# Integrative Multi-omics Analysis of the Human Skeletal Muscle Response to Endurance or Resistance Exercise: Findings from the Molecular Transducers of Physical Activity Consortium (MoTrPAC)

**DOI:** 10.64898/2026.03.04.705181

**Authors:** Hasmik Keshishian, Gina M. Many, Gregory Smith, Natalie M. Clark, Gayatri Iyer, Patrick Hart, Malene E. Lindholm, Samuel Montalvo, Zidong Zhang, Christopher Jin, James A. Sanford, Steven A. Carr, Joshua N. Adkins, D.R. Mani, Sue C. Bodine, Scott Trappe, Joseph A. Houmard, Nicolas Musi, Kim M. Huffman, William E. Kraus, Lauren M. Sparks, Anna E. Thalacker-Mercer, Stuart C. Sealfon, Ashley Y. Xia, Daniel H. Katz, Christopher B. Newgard, Charles F. Burant, Paul M. Coen, Bret H. Goodpaster, MoTrPAC Study Group

## Abstract

The Molecular Transducers of Physical Activity Consortium (MoTrPAC) was established to systematically characterize the molecular basis of the health benefits of exercise. Here, we present the integrative, multi-omics response of human skeletal muscle to acute endurance (EE) or resistance (RE) exercise. Distinct temporal omic responses were observed, with RE resulting in a greater number of differentially abundant (DA) features across omes and timepoints. Temporal multi-omic dynamics to EE or RE were used to identify transcriptional regulatory hubs converging around MEF2A and NFIC regulation of autophagy, angiogenesis and metabolism in the acute exercise response. Further, we propose a model where early RE-specific phosphoproteome changes override epigenetic modifications to downregulate E3 ubiquitin-protein ligase transcripts involved in protein turnover. Additional findings include suppression of HIPK3 kinase signature linked to the acute exercise regulation of sarcomeric proteins TTN, AKTN2 and LMOD2. Our data demonstrate distinct temporal regulation across the multi-omic landscape of human skeletal muscle, with EE and RE eliciting both common and unique dynamic molecular signatures.

## Supplemental Table 2 for "Integrative Multi-omics Analysis of the Human Skeletal Muscle Response to Endurance or Resistance Exercise: Findings from the Molecular Transducers of Physical Activity Consortium (MoTrPAC)" (part 1 of 2)

### Sheet: Legend
Supplementary Table 2: NMF Clustering and Clinical x Omics Analysis
NMF Cluster Membership
NMF cluster membership for each study subject in dataset.
Subjects are labeled by participant id and to which cluster they align, as well as their membership score and if they are a core cluster member
RNAseq Clinical x Omics
Significance output of the clinical x omics linear model comparing transcriptomic data with clinical features from the baseline clinical screening test
Values are -log10(adj p-val) of the significance of a given association. Genes are included if they achieve significance for at least one clinical comparison
Proteomics Clinical x Omics
Significance output of the clinical x omics linear model comparing proteomic data with clinical features from the baseline clinical screening test
Values are -log10(adj p-val) of the significance of a given association. Proteins are included if they achieve significance for at least one clinical comparison
Phospho Clinical x Omics
Significance output of the clinical x omics linear model comparing phosphoproteomic data with clinical features from the baseline clinical screening test
Values are -log10(adj p-val) of the significance of a given association. Phosphosites are included if they achieve significance for at least one clinical comparison
Metabolomics Clinical x Omics
Significance output of the clinical x omics linear model comparing metabolomic data with clinical features from the baseline clinical screening test
Values are -log10(adj p-val) of the significance of a given association. Metabolites are included if they achieve significance for at least one clinical comparison

### Sheet: NMF Cluster Membership
PID	NMF.consensus	NMF.consensus.core	NMF.cluster.membership
10464549	C2	C2	0.651
12339121	C2	C2	0.584
12279390	C1	C1	0.812
10515631	C1	C1	0.774
11155612	C2		0.562
10130098	C1	C1	0.785
10515127	C4	C4	0.879
11084928	C4	C4	0.622
11258187	C2	C2	0.638
10687920	C2	C2	0.79
10732225	C4	C4	0.663
10737960	C3	C3	0.535
10898700	C3	C3	0.55
10376763	C4		0.359
11353848	C1		0.599
12184764	C2		0.353
12428574	C4	C4	0.498
10514074	C1	C1	0.63
11443081	C4		0.358
11689676	C1	C1	0.713
10484493	C1	C1	0.645
11032103	C2		0.53
11802073	C1		0.463
14126125	C4		0.475
12717762	C1		0.516
12406929	C3		0.478
10397094	C1	C1	0.887
14120275	C4		0.49
11753196	C4	C4	0.52
14696223	C4		0.495
11375655	C4	C4	0.616
12416487	C4		0.427
10252282	C4	C4	0.595
11627565	C3	C3	0.641
10581936	C2		0.452
12980897	C3	C3	0.718
10358439	C2		0.499
11114428	C4	C4	0.58
14530767	C3	C3	0.602
10127380	C4		0.486
10921893	C4		0.492
10688145	C3	C3	0.822
10219749	C4	C4	0.898
11879459	C4	C4	0.9
13678620	C1	C1	0.743
11862211	C3	C3	0.865
12434388	C4	C4	0.661
11654295	C1		0.451
10586814	C1		0.625
15266508	C2		0.606
11323426	C3		0.471
13930656	C4		0.59
10076026	C4		0.58
16419219	C4		0.605
10543686	C1		0.412
10790268	C4	C4	0.645
10543414	C3	C3	0.727
11109696	C2		0.504
11024356	C1		0.381
11006293	C3	C3	0.717
10861629	C1		0.398
11819987	C4		0.573
11891157	C3		0.413
11667273	C2	C2	0.766
10931937	C4	C4	0.648
11901217	C1		0.599
10349529	C1	C1	0.807
17707056	C2		0.394
13193023	C3		0.53
14288966	C1	C1	0.723
15059987	C3	C3	0.588
11080507	C1		0.52
11742747	C3		0.343
11251093	C4	C4	0.696
10844961	C4		0.516
14566524	C2	C2	0.866
15589781	C1	C1	0.567
11432470	C3	C3	0.882
13010395	C2		0.368
13664409	C2		0.314
11050438	C3	C3	0.593
10516956	C2		0.496
11303824	C1	C1	0.538
10375449	C1	C1	0.747
10441417	C4	C4	0.791
10609962	C3		0.491
11969288	C3	C3	0.709
10689974	C4		0.511
15097722	C1		0.527
20363559	C1		0.506
12924555	C3	C3	0.737
18120091	C1	C1	0.671
18807720	C1	C1	0.736
18130488	C2	C2	0.849
18780695	C2	C2	0.834
12282421	C2		0.413
12776696	C4	C4	0.574
14444925	C4	C4	0.773
12857262	C3	C3	0.662
18166245	C4		0.554
14848260	C2	C2	0.729
15256030	C3		0.506
13098039	C1		0.474
15783162	C1	C1	0.654
13046667	C1		0.429
11827491	C2		0.532
14133768	C1	C1	0.658
15756432	C4		0.49
15288749	C2	C2	0.644
11891319	C3		0.457
13029738	C2	C2	0.875
10313842	C3	C3	0.659
12986232	C4	C4	0.877
16230019	C4		0.548
11571837	C2	C2	0.656
11492457	C4	C4	0.53
11036958	C4		0.418
14427915	C1	C1	0.718
11764392	C4		0.563
13098977	C3	C3	0.539
13678892	C2	C2	0.582
14154331	C3		0.41
10930612	C2		0.464
14137240	C3		0.618
16841913	C4	C4	0.574
15906507	C1	C1	0.732
16085337	C2		0.463
13940538	C4		0.596
13581708	C1	C1	0.703
12791229	C3	C3	0.687
11104112	C1	C1	0.531
12199281	C2	C2	0.782
10584528	C4	C4	0.931
12994766	C2	C2	0.818
12065242	C4		0.512
14902141	C2		0.463
10709916	C3		0.547
12117498	C3	C3	0.766
11451939	C1	C1	0.755
13451847	C1	C1	0.647
10941304	C4	C4	0.843
11637609	C2	C2	0.472
18250890	C1		0.443
11148918	C3		0.519
18907431	C3	C3	0.718
12778478	C4		0.438
12868701	C1		0.338
10870962	C3		0.561
20588046	C2	C2	0.785
15887618	C4	C4	0.559
19224591	C4		0.598
16196910	C1		0.54
22892028	C2		0.373
10832955	C2		0.557
13105930	C1	C1	0.727
12815268	C2		0.366
13846515	C4		0.424
10704019	C3		0.461
10407820	C4		0.571

### Sheet: RNAseq Clinical x Omics
RNA	peaktorq_iske_Baseline	peaktorq_iske_P15M	peaktorq_iske_P3.5H	peaktorq_iske_P24H	cov_iske_Baseline	cov_iske_P15M	cov_iske_P3.5H	cov_iske_P24H	wtkg_cpet_Baseline	wtkg_cpet_P15M	wtkg_cpet_P3.5H	wtkg_cpet_P24H	wattend_cpet_Baseline	wattend_cpet_P15M	wattend_cpet_P3.5H	wattend_cpet_P24H	rpmend_cpet_Baseline	rpmend_cpet_P15M	rpmend_cpet_P3.5H	rpmend_cpet_P24H	hrend_cpet_Baseline	hrend_cpet_P15M	hrend_cpet_P3.5H	hrend_cpet_P24H	sysend_cpet_Baseline	sysend_cpet_P15M	sysend_cpet_P3.5H	sysend_cpet_P24H	diaend_cpet_Baseline	diaend_cpet_P15M	diaend_cpet_P3.5H	diaend_cpet_P24H	rpeend_cpet_Baseline	rpeend_cpet_P15M	rpeend_cpet_P3.5H	rpeend_cpet_P24H	hrrecv0_cpet_Baseline	hrrecv0_cpet_P15M	hrrecv0_cpet_P3.5H	hrrecv0_cpet_P24H	hrrecv1_cpet_Baseline	hrrecv1_cpet_P15M	hrrecv1_cpet_P3.5H	hrrecv1_cpet_P24H	avg_ecghrbpm_cpet_Baseline	avg_ecghrbpm_cpet_P15M	avg_ecghrbpm_cpet_P3.5H	avg_ecghrbpm_cpet_P24H	avg_ecgsys_cpet_Baseline	avg_ecgsys_cpet_P15M	avg_ecgsys_cpet_P3.5H	avg_ecgsys_cpet_P24H	avg_ecgdia_cpet_Baseline	avg_ecgdia_cpet_P15M	avg_ecgdia_cpet_P3.5H	avg_ecgdia_cpet_P24H	avg_rercart_cpet_Baseline	avg_rercart_cpet_P15M	avg_rercart_cpet_P3.5H	avg_rercart_cpet_P24H
SLC30A9	0	0	1.549	0	0	0	0	0	0	0	0	0	0	0	0	0	0	0	0	0	0	0	0	0	0	0	0	0	0	0	0	0	0	0	0	0	0	0	0	0	0	0	0	0	0	0	0	0	0	0	0	0	0	0	0	0	0	0	0	0
RAI14	0	0	1.75485	0	0	0	0	0	0	0	0	0	0	0	0	0	0	0	0	0	0	0	0	0	0	0	0	0	0	0	0	0	0	0	0	0	0	0	0	0	0	0	0	0	0	0	0	0	0	0	0	0	0	0	0	0	0	0	0	0
DCUN1D1	0	0	1.43358	0	0	0	0	0	0.036438	0	0.317685	0	0	0	0	0	0	0	0	0	0	0	0	0	0	0	0	0	0	0	0	0	0	0	0	0	0	0	0	0	0	0	0	0	0	0	0	0	0	0	0	0	0	0	0	0	0	0	0	0
HEXB	0	0	1.63195	0	0	0	0	0	0	0	0	0	0	0	0	0	0	0	0.942994	0	0	0	0.838926	0	0	0	0	0	0	0	0	0	0	0	0	0	0	0	0	0	0	0	0	0	0	0	0	0	0	0	0	0	0	0	0	0	0	0	0	0
DKK3	0	0	1.62355	0	0	0	0	0	0	0	0	0	0	0	0	0	0	0	0	0	0	0	0	0	0	0	0	0	0	0	0	0	0	0	0	0	0	0	0	0	0	0	0	0	0	0	0	0	0	0	0	0	1.23185	0	0	0	0	0	0	0
SNCAIP	0	0	1.66377	0	0	0	0	0	0	0	0	0	0	0	0	0	0	0	0	0	0	0	0	0.838855	0	0	0	0	0	0	0	0	0	0	0	0	0	0	0	0	0	0	0	0	0	0	0	0	0	0	0	0	0	0	0	0	0	0	0	0
PDIA5	0	0	1.39678	0	0	0	0	0	0	0	0	0	0	0	0	0	0	0	1.29926	0	0	0	0	0	0	0	0	0	0	0	0	0	0	0	0	0	0	0	0	0	0	0	0	0	0	0	0	0	0	0	0	0	1.431	1.7593	0	0	0	0	0	1.77797
GNB5	0	0	1.46199	0	0	0	0	0	0	0	0	0	0	0	0	0	0	0	0	0	0	0	0	0	0	0	0	0	0	0	0	0	0	0	0	0	0	0	0	0	0	0	0	0	0	0	0	0	0	0	0	0	0	0	0	0	0	0	0	0
VASH1	0	0	1.58111	0	0	0	0	0	0	0	0	0	0	0	0	0	0	0	0	0	0	0	0	0	0	0	0	0	0	0	0	0	0	0	0	0	0	0	0	0	0	0	0	0	0	0	0	0	0	0	0	0	0	0	0	0	0	0	0	0
NOTCH3	0	0	1.5007	0	0	0	0	0	0	0	0	0	0	0	0	0	0	0	0	0	0	0	0	0	0	0	0	0	1.42949	0	0	0	0	0	0	0	0	0	0	0	0	0	0	0	0	0	0	0	0	0	0	0	0	0	0	0	0	0	0	0
NTN4	0	0	1.57236	0	0	0	0	0	0	0	0	0	0	0	0	0	0	0	0	0	0	0	0	0	0	0	0	0	0	0	0	0	0	0	0	0	0	0	0	0	0	0	0	0	0	0	0	0	0	0	0	0	0	0	0	0	0	0	0	0
UNG	0	0	0	1.31187	0	0	1.84821	0	0	0	0	0	0	0	0	0	0	0	0	0	0	0	0	0	0	0	0	0	0	0	0	0	0	0	0	0	0	0	0	0	0	0	0	0	0	0	0	0	0	0	0	0	0	0	0	1.47743	0	0	0	0
FGFR1	0	0	1.39196	0	0	0	0	0	0	0	0	0	0	0	0	0	0	0	1.20148	0	0	0	0	0	0	0	0	0	0	0	0	0	0	0	0	0	0	0	0	0	0	0	0	0	0	0	0	0	0	0	0	0	0	0	0	0	0	0	0	0
FBLN1	0	0	1.43358	0	0	0	0	0	0	0	0	0	0	0	0	0	0	0	0	0	0	0	0	0	0	0	0	0	0	0	0	0	0	0	0	0	0	0	0	0	0	0	0	0	0	0	0	0	0	0	0	0	0	0	0	0	0	0	0	0
MCCC1	0	0	1.75485	0	0	0	0	0	0	0	0	0	0	0	0	0	0	0	0	0	0	0	0	0	0	0	0	0	0	0	0	0	0	0	0	0	0	0	0	0	0	0	0	0	0	0	0	0	0	0	0	0	0	0	0	0	0	0	0	0
EDN1	0	0	1.57562	0	0	0	0	0	0	0	0	0	0	0	0	0	0	0	0	0	0	0	0	0	0	0	0	0	0	0	0	0	0	0	0	0	0	0	0	0	0	0	0	0	0	0	0	0	0	0	0	0	0	0	0	0	0	0	0	0
CARMIL1	0.082372	0	1.75485	0	0	0	0	0	0	0	0	0	0	0	0	0	0	0	0	0	0	0	0	0	0	0	0	0	0	0	0	0	0	0	0	0	0	0	0	0	0	0	0	0	0	1.37242	0	0	0	0	0	0	0	0	0	0	0	0	0	0
C5orf22	0	0	1.50902	0	0	0	0	0	0	0	0	0	0	0	0	0	0	0	1.23706	0	0	0	0	0	0	0	0	0	0	0	0	0	0	0	0	0	0	0	0	0	0.09704	0	0	0	0	0	0	0	0	0	0	0	0	0	0	0	0	0	0	0
LYRM2	0.053185	0	1.46457	0	0	0	0	0	0.123705	0	0	0	0.062971	0	0	0	0	0	0	0	0.010677	0	0	0	0	0	0	0	0	0	0	0	0	0	0	0	0	0	0	0	0	0	0	0	0	0	0	0	0	0	0	0	0	0	0	0	0	0	0	0
NOA1	0	0	1.42715	0	0	0	0	0	0	0	0	0	0.334131	0	0	0	0	0	1.29926	0	0	0	0	0	0	0	0	0	0	0	0	0	0	0	0	0	0	0	0	0	0	0	0	0	0	0	0	0	0	0	0	0	0	0	0	0	0	0	0	0
MYNN	0	0	1.42247	0	0	0	0	0	0	0	0	0	0	0	0	0	0	2.05877	0	0	0	0	0	0	0	0	0	0	0	0	0	0	0	0	0	0	0	0	0	0	0.09704	0	0	0	0	0	0	0	0	0	0	0	0	0	0	0	0	0	0	0
MGST2	0.062611	0	1.38606	0	0	0	0	0	0	0	0	0	1.37725	0	0	0	0	0	1.26761	0	0.115578	0	0	0	0	0	0	0	0	0	0	0	1.52869	0	0	0	0.095505	0	0	0	0.070146	0	0	0	0	0	0	0	0	0	0	0	0	0	0	0	0	0	0	0
SEPHS1	0	0	1.50902	0	0	0	0	0	0	0	0	0	0	0	0	0	0	0	0	0	0	0	0	0	0	0	0	0	0	0	0	0	0	0	0	0	0	0	0	0	0	0	0	0	0	0	0	0	0	0	0	0	0	0	0	0	0	0	0	0
CFAP61	0.023985	0	0	1.60424	0	0	0	0	0	0	0	0	0.720649	0	0	0	0	0	0	0	0.06427	0	0	0	0	0	0	0	0	0	0	0	0	0	0	0	0.06765	0	0	0	0.011412	0	0	0	0	0	0	0	0	0	0	0	0	0	0	0	0	0	0	0
AGO1	0	0	1.34782	0	0	0	0	0	0	0	0	0	0	0	0	0	0	0	1.23671	0	0	0	0	0	0	0	0	0	0	0	0	0	0	0	0	0	0	0	0	0	0	0	0	0	0	0	0	0	0	0	0	0	0	0	0	0	0	0	0	0
PCSK5	0	0	1.5007	0	0	0	0	0	0	0	0	0	0	0	0	0	0	0	0	0	0	0	0	0	0	0	0	0	0	0	0	0	0	0	0	0	0	0	0	0	0	0	0	0	0	0	0	0	0	0	0	0	0	0	0	0	0	0	0	0
PRKY	0.031757	0	0	1.68498	0	0	0	0	0.140991	0	0	0	0.038284	0	0	0	0	0	0	0	0	0	0	0	0.061345	0	0	0	0	0	0	0	0	0	0	0	0	0	0	0	0	0	0	0	0.318936	0	0	0	0.419586	0	0	0	0.413798	0	1.5127	0	0	0	0	0
JAG1	0	0	1.62928	0	0	0	0	0	0	0	0	0	0	0	0	0	0	0	0	0	0	0	0	0	0	0	0	0	0	0	0	0	0	0	0	0	0	0	0	0	0	0	0	0	0	0	0	0	0	0	0	0	1.25123	0	0	0	0	0	0	0
PPP1R16B	0	0	1.63195	0	0	0	0	0	0	0	0	0	0	0	0	0	0	0	0	0	0	1.42888	0	0	0	0	0	0	0	0	0	0	0	0	0	0	0	1.97058	0	0	0	0	0	0	0	0	0	0	0	0	0	0	0	0	0	0	0	0	0	0
METTL4	0.057221	0	1.47148	0	0	0	0	1.90652	0.405226	0	0	0	0.692569	0	0	0	0	0	0	0	0	0	0	0	0	0	0	0	0	0	0	0	0	0	0	0	0	0	0	0	0	0	0	0	0	0	0	0	0	0	0	0	0	0	1.93963	0	0	0	0	0
SYP	0	0	1.56287	0	0	0	0	0	0	0	0.662988	0	0	0	0	0	0	0	0	0	0	0	0	0	0	0	0	0	0	0	0	0	0	0	0	0	0	0	0	0	0	0	0	0	0	0	0	0	0	0	0	0	0	0	0	0	0	0	0	0
BMX	0	0	1.40584	0	0	0	0	0	0	0	0	0	0	0	0	0	0	0	0	0	0	0	0	0	0	0	0	0	0	0	0	0	0	0	0	0	0	0	0	0	0	0	0	0	0	0	1.78878	0	0	0	0	0	0	0	0	0	0	0	0	0
BEX4	0	0	1.47193	0	0	0	0	0	0	0	0	0	0	0	0	0	0	0	0	0	0	0	0	0	0	0	0	0	0	0	0	0	0	0	0	0	0	0	0	0	0	0	0	0	0	1.44184	0	0	0	0	0	0	0	0	0	0	0	0	0	0
CTSH	0	0	1.34286	0	0	0	0	0	0	0	0	0	0	0	0	0	0	0	0	0	0	0	0	0	0	0	0	0	0	0	0	0	0	0	0	0	0	0	0	0	0	0	0	0	0	0	0	0	0	0	0	0	0	0	0	0	0	0	0	0
NDRG1	0	0	1.46199	0	0	0	0	0	0	0	0	0	0	0	0	0	0	0	1.17419	0	0	0	0	0	0	0	0	0	0	0	0	0	0	0	0	0	0	0	0	0	0	0	0	0	0	0	0	0	0	0	0	0	0	0	0	0	0	0	0	0
NUMBL	0	0	1.40714	0	0	0	0	0	0	0	0	0	0.207138	0	0	0	0	0	0	0	0.024939	0.83936	0	0	0	0	0	0	0	0	0	0	0	0	0	0	0	0	0	0	0	1.37539	0	0	0	0	0	0	0	0	0	0	0	0	0	0	0	0	0	0
YJU2	0	0	1.31754	0	0	0	0	0	0	0	0	0	0	0	0	0	0	0	0	0	0	0	0	0	0	0	0	0	0	0	0	0	0	0	0	0	0	0	0	0	0	0	0	0	0	0	0	0	0	0	0	0	0	0	0	0	0	0	0	0
AVL9	0	0	1.46457	0	0	0	0	0	0	0	0	0	0	0	0	0	0	0	0	0	0	0	0	0	0	0	0	0	0	0	0	0	0	0	0	0	0	0	0	0	0	0	0	0	0	0	0	0	0	0	0	0	0	0	0	0	0	0	0	0
CBLL1	0	0	1.63195	0	0	0	0	0	0	0	0.280892	0	0	0	0	0	0	0	1.40168	0	0	0	0	0	0	0	0	0	0	0	0	0	0	0	0	0	0	0	0	0	0	0	0	0	0	0	0	0	0	0	0	0	0	0	0	0	0	0	0	0
LSM5	0	0	1.38111	0	0	0	0	0	0	0	0	0	0	0	0	0	0	0	0	0	0	0	0	0	0	0	0	0	0	0	0	0	0	0	0	0	0	0	0	0	0	0	0	0	0	0	0	0	0	0	0	0	0	0	0	0	0	0	0	0
CLIP2	0	0	0	1.32873	0	0	0	0	0	0	0	0	0	0	0	0	0	0	0	0	0	0	0	0	0	0	0	0	0	0	0	0	0	0	0	0	0	0	0	0	0	0	0	0	0	1.40413	0	0	0	0	0	0	0	0	0	0	0	0	0	0
NPDC1	0	0	1.47286	0	0	0	0	0	0	0	0	0	0	0	0	0	0	0	1.29926	0	0	0	0	0	0	0	0	0	0	0	0	0	0	0	0	0	0	0	0	0	0	0	0	0	0	0	0	0	0	0	0	0	0	0	0	0	0	0	0	0
ERLIN1	0	0	1.45238	0	0	0	0	0	0	0	0	0	0	0	0.385842	0	0	0	1.23248	0	0	0	0	0	0	0	0	0	1.30181	0	0	0	0	0	0	0	0	0	0	0	0	0	0	0	0	0	1.75805	0	1.07685	0	0	0	0	0	0	0	0	0	0	0
SEPTIN4	0	0	1.63195	0	0	0	0	0	0	0	0	0	0	0	0	0	0	0	0	0	0	0	0	0	0	0	0	0	0	0	0	0	0	0	0	0	0	0	0	0	0	0	0	0	0	0	0	0	0.990616	0	0	0	1.04236	0	0	0	0	0	0	0
DHX40	0	0	1.38606	0	0	0	0	0	0	0	0	0	0	0	0	0	0	0	0	0	0	0	0	0	0	0	0	0	0	0	0	0	0	0	0	0	0	0	0	0	0	0	0	0	0	0	0	0	0	0	0	0	0	0	0	0	0	0	0	0
C17orf75	0	0	1.61786	0	0	0	0	0	0	0	0.481882	0	0	0	0	0	0	0	0	0	0.06427	0	0	0	0	0	0	0	0	0	0	0	0	0	0	0	0.02692	0	0	0	0.034996	0	0	0	0	0	0	0	0	0	0	0	0	0	0	0	0	0	0	0
FAM20A	0	0	1.63195	0	0	0	0	0	0	0	0	0	0	0	0	0	0	0	0	0	0	0	0	0	0	0	0	0	0	0	0	0	0	0	0	0	0	0	0	0	0	0	0	0	0	0	0	0	0	0	0	0	0	0	0	0	0	0	0	0
CHIC2	0	0	1.57236	0	0	0	0	0	0.331956	0	0	0	0	0	0	0	0	0	0	0	0	0	0	0	0	0	0	0	0	0	0	0	0	0	0	0	0	0	0	0	0	0	0	0	0	0	0	0	0	0	0	0	0	0	0	0	0	0	0	0
SOD3	0.082372	0	1.58111	0	0	0	0	0	0	0	0	0	0.02139	0	0	0	0	0	1.27403	0	0	0	0	0	0	0	0	0	0	0	0	0	0	0	0	0	0	0	0	0	0	0	0	0	0	0	0	0	0	0	0	0	0	0	0	0	0	0	0	0
GTF2H1	0	0	1.45997	0	0	0	0	0	0.288148	0	0	0	0	0	0	0	0	0	0	0	0	0	0	0	0	0	0	0	0	0	0	0	0	0	0	0	0	0	0	0	0	0	0	0	0	0	0	0	0	0	0	0	0	0	0	0	0	0	0	0
TSPAN11	0	0	1.57562	0	0	0	0	0	0	0	0	0	0	0	0	0	0	0	0	0	0	0	0	0	0	1.91082	0	0	0	0	0	0	0	0	0	0	0	0	0	0	0	0	0	0	0	0	0	0	0	0	0	0	0	0	0	0	0	0	0	0
PERP	0.082372	0	1.63195	0	0	0	0	0	0	0	0	0	0.303424	0	0	0	0	0	1.33421	0	0	0	0	0	0	0	0	0	0	0	0	2.10039	0	0	0	0	0	0	0	0	0	0	0	0	0	0	1.94283	0	0	0	0	0	0	0	0	0	0	0	0	0
C7	0	0	1.47286	0	0	0	0	0	0	0	0	0	0.291137	0	0	0	0	0	0	0	0	0	0	0	0	1.92825	0	0	0	0	0	0	0	0	0	0	0	0	0	0	0	0	0	0	0	0	0	0	0	0	0	0	0	0	0	0	0	0	0	0
PFKFB4	0	0	1.75485	0	0	0	0	0	0	0	0	0	0	0	1.38808	0	0	0	1.15767	0	0	0	0	0	0	0	0	0	0	0	0	0	0	0	0	0	0	0	0	0	0	0	0	0	0	0	0	0	0	0	0	0	0	0	0	0	0	0	0	0
ARHGEF26	0	0	1.34286	0	0	0	0	0	0	0	0	0	0	0	0	0	0	0	1.28516	0	0	0	0	0	0	0	0	0	0	0	0	0	0	0	0	0	0	0	0	0	0	0	0	0	0	0	0	0	0	0	0	0	0	0	0	0	0	0	0	0
SPTBN1	0	0	1.38396	0	0	0	0	0	0	0	0	0	0	0	0	0	0	0	0	0	0	0	0	0	0	0	0	0	0	0	0	0	0	0	0	0	0	0	0	0	0	0	0	0	0	0	0	0	0	0	0	0	0	0	0	0	0	0	0	0
LANCL1	0.082372	0	1.53041	0	0	0	0	0	0.100668	0	0	0	0	0	0	0	0	0	0	0	0.181444	0	0	0	0	0	0	0	0	0	0	0	0	0	0	0	0.159427	0	0	0	0.09704	0	0	0	0	0	0	0	0	0	0	0	0	0	0	0	0	0	0	0
PAPOLG	0	0	1.45238	0	0	0	0	0	0	0	0	0	0	0	0	0	0	0	0	0	0	0	0	0	0	0	0	0	0	0	0	0	0	0	0	0	0	0	0	0	0	0	0	0	0	0	0	0	0	0	0	0	0	0	0	0	0	0	0	0
HPCAL1	0	0	1.38422	0	0	0	0	0	0	0	0	0	0	0	0	0	0	0	0	0	0	0	0	0	0	0	0	0	0	0	0	0	0	0	0	0	0	0	0	0	0	0.91404	0	0	0	0	0	0	0	0	0	0	0	0	0	0	0	0	0	0
ATF2	0.082372	0	0	1.46386	0	0	0	0	0	0	0	0	0	0	0	0	0	0	0	0	0	0	0	0	0	1.88859	0	0	0	0	0	0	0	0	0	0	0	0	0	0	0	0	0	0	0	0	0	0	0	0	0	0	0	0	0	0	0	0	0	0
VAX2	0.041191	0	0	1.7323	0	0	0	0	0	0	0	0	0.083083	0	0	0	0	0	0	0	0	0	0	0	0	0	0	0	0	0	0	0	0	0	0	0	0	0	0	0	0	0	0	0	0	0	0	0	0	0	0	0	0	0	0	0	0	0	0	0
RIMS3	0	0	1.53411	0	0	0	0	0	0	0	0	0	0	0	0	0	0	0	0	0	0	0	0	0	0	1.88859	0	0	0	0	0	0	0	0	0	0	0	0	0	0	0	0	0	0	0	0	0	0	0	0	0	0	0	0	0	0	0	0	0	0
HMGN3	0	0	1.61786	0	0	0	0	0	0	0	0	0	0	0	0	0	0	0	0	0	0	0	0	0	0	0	1.70388	0	0	0	0	0	0	0	0	0	0	0	0	0	0	0	0	0	0	0	0	0	0	0	0	0	0	0	0	0	0	0	0	0
CNR1	0	0	1.40584	0	0	0	0	0	0	0	0	0	0	0	0	0	0	0	0	0	0	0	0	0	0	0	0	0	0	0	0	0	0	0	0	0	0	0	0	0	0	0	0	0	0	0	0	0	0	0	0	0	0	0	0	0	0	0	0	0
TNFAIP3	0	0	1.63195	0	0	0	0	0	0	0	0	0	0.167653	0	0	0	0	0	0	0	0	0	0	0	0	0	0	0	0	0	0	0	0	0	0	0	0	0	0	0	0	0	0	0	0	0	0	0	0	0	0	0	0	0	0	0	0	0	0	0
SENP5	0	0	1.56287	0	0	0	0	0	0	0	0	0	0	0	0	0	0	0	0	0	0	0	0	0	0	0	0	0	0	0	0	0	0	0	0	0	0	0	0	0	0	0	0	0	0	0	0	0	0	1.79991	0	0	0	0	0	0	0	0	0	0
SLIRP	0.082372	0	1.75485	0	0	0	0	0	0	0	0	0	0.748004	0	0	0	0	0	0	0	0.058974	0	0	0	0	0	0	0	0	0	0	0	0	0	0	0	0.010394	0	0	0	0.019312	0	0	0	0	0	0	0	0	0	0	0	0	0	0	0	0	0	0	0
PYROXD2	0	0	1.45887	0	0	0	0	0	0	0	0	0	0	0	0	0	0	0	0	0	0	0	0	0	0	0	0	0	0	0	0	0	0	0	0	0	0	0	0	0	0	0	0	0	0	0	0	0	0	0	0	0	0	0	0	0	0	0	0	0
MTRF1	0.032871	0	1.62355	0	0	0	0	0	0	0	0	0	0.143879	0	0	0	0	0	0	0	0.068567	0	0	0	0	0	0	0	0	0	0	0	0	0	0	0	0.070041	0	0	0	0.097429	0	0	0	0	0	0	0	0	0	0	0	0	0	0	0	0	0	0	0
HSPH1	0	0	1.47193	0	0	0	0	0	0	0	0	0	0	0.862177	0	0	0	0	0	0	0	0	0	0	0	0	0	0	0	0	0	0	0	0	0	0	0	0	0	0	0	0	0	0	0	0	0	0	0	0	0	0	0	0	0	0	0	0	0	0
TNFRSF8	0	0	1.62928	0	0	0	0	0	0	0	0	0	0	0	0	0	0	0	0	0	0	0	0	0	0	0	0	0	0	0	0	0	0	0	0	0	0	0	0	0	0	0	0	0	0	0	0	0	0	0	0	0	0	0	0	0	0	0	0	0
POLM	0	0	1.38396	0	0	0	0	0	0	0	0	0	0	0	0	0	0	0	0	0	0	0	0	0	0	0	0	0	0	0	0	0	0	0	0	0	0	0	0	0	0	0	0	0	0	0	0	0	0	0	0	0	0	0	0	0	0	0	0	0
IKZF4	0.053185	0	1.63195	0	0	0	0	0	0	0	0.334586	0	0.043577	0	0	0	0	0	0	0	0	0	0	0	0	0	0	0	1.44688	0	0	0	0	0	0	0	0	0	0	0	0	0	0	0	0	0	0	0	0	0	0	0	1.23185	0	0	0	0	0	0	0
METTL8	0	0	1.43358	0	0	0	0	0	0	0	0	0	0	0	0	0	0	0	0	0	0.06427	0	0	0	0	0	0	0	0	0	0	0	0	0	0	0	0	0	0	0	0.088404	0	0	0	0	0	0	0	0	0	0	0	0	0	0	0	0	0	0	0
ENSG00000124593	0	0	1.45997	0	0	0	0	0	0.224743	0	0	0	0	0	0	0	0	0	0	0	0	0	0	0	0	0	0	0	0	0	0	0	0	0	0	0	0	0	0	0	0	0	0	0	0	0	0	0	0	0	0	0	0	0	0	0	0	0	0	0
GZF1	0	0	0	1.67777	0	0	0	0	0	0	0	0	0.308184	0	0	0	0	0	0	0	0	0	0	0	0	0	0	0	0	0	0	0	0	0	0	0	0	0	0	0	0	0	0	0	0	0	0	0.619423	0	0	0	0	0	0	0	0	0	1.94595	0	2.11456
AP5S1	0.082372	0	1.38422	0	0	0	0	0	0.189241	0	0	0	0.14036	0	0	0	0	0	0	0	0	0	0	0	0	0	0	0	0	0	0	0	0	0	0	0	0.176333	0	0	0	0.119911	0	0	0	0	0	0	0	1.65299	0	0	0	1.1886	0	0	0	0	0	0	0
PLAGL2	0.082372	0	1.48605	0	0	0	0	0	0	0	0	0	0	0	0	0	0	0	0	0	0	0	0	0	0	0	0	0	0	0	0	0	0	0	0	0	0	0	0	0	0	0	0	0	0	0	0	0	0	0	0	0	0	0	0	0	0	0	0	0
IFI6	0	0	1.63195	0	0	0	0	0	0	0	0	0	0	0	0	0	0	0	0	0	0	0	0	0	0	0	0	0	0	0	0	0	0	0	0	0	0	0	0	0	0	0	0	0	0	0	0	0	0	0	0	0	0	0	0	0	0	0	0	0
TUBGCP6	0	0	1.45728	0	0	0	0	0	0	0	0	0	0	0	0	0	0	0	0.798658	0	0	0	0	0	0	1.72365	0	0	0	0	0	0	0	0	0	0	0	0	0	0	0	0	0	0	0	0	0	0	0	0	0	0	0	0	0	0	0	0	0	0
PLXNA3	0.059473	0	1.47193	0	0	0	0	0	0	0	0	0	0.319941	0	0	0	0	0	0	0	0.026304	0	0	0	0	0	0	0	0	0	0	0	0	0	0	0	0	0	0	0	0	0	0	0	0	0	0	0	0	0	0	0	0	0	0	1.64936	0	0	0	0
SH3BP5	0	0	1.48898	0	0	0	0	0	0	0	0	0	0	0	0	0	0	0	1.04967	0	0	0	0	0	0	0	0	0	0	0	0	0	0	0	0	0	0	0	0	0	0	0	0	0	0	0	0	0	0	0	0	0	0	0	0	0	0	0	0	0
AOC3	0	0	1.57236	0	0	0	0	0	0	0	0	0	0	0	0	0	0	0	0	0	0	0	0	0	0	0	0	0	0	0	0	0	0	0	0	0	0	0	0	0	0	0	0	0	0	0	0	0	0	0	0	0	0	0	0	0	0	0	0	0
MCCC2	0	0	1.48898	0	0	0	0	0	0.215502	0	0	0	0	0	0	0	0	0	1.20148	0	0	0	0	0	0	0	0	0	0	0	0	0	0	0	0	0	0	0	0	0	0	0	0	0	0	0	0	0	0	0	0	0	1.2562	0	0	0	0	0	0	0
DCAF15	0	0	1.35518	0	0	0	0	0	0	0	0	0	0	0	0	0	0	0	0	0	0	0	0	0	0	0	0	0	0	0	0	0	0	0	0	0	0	0	0	0	0	0	0	0	0	0	0	0	0	0	0	0	0	0	0	0	0	0	0	0
ARFIP2	0	0	1.46426	0	0	0	0	0	0	0	0	0	0	0	0	0	0	0	0	0	0	0	0	0	0	0	0	0	0	0	0	0	0	0	0	0	0	0	0	0	0	0	0	0	0	0	0	0	0	0	0	0	0	0	0	0	0	0	0	0
TRIM5	0	0	1.71981	0	0	0	0	0	0	0	0.485613	0	0	0	0	0	0	0	0	0	0	0	0	0	0	0	0	0	0	0	0	0	0	0	0	0	0	0	0	0	0	0	0	0	0	0	0	0	0	0	0	0	0	0	0	0	0	0	0	0
SEC61G	0	0	1.58312	0	0	0	0	0	0	0	0	0	0	0	0	0	0	0	0	0	0	0	0	0	0	0	0	0	0	0	0	0	0	0	0	0	0	0	0	0	0	0	0	0	0	0	0	0	0	0	0	0	0	0	0	0	0	0	1.8419	0
MATN2	0.059473	0	1.46199	0	0	0	0	0	0	0	0	0	0.15057	0	0	0	0	0	1.30978	0	0	0	0	0	0	0	0	0	0	0	0	0	0	0	0	0	0	0	0	0	0	0	0	0	0	0	0	0	0	0	0	0	0	0	0	0	0	0	0	0
LGR6	0	0	1.62355	0	0	0	0	0	0	0	0	0	0	0	0	0	0	0	0	0	0	0	0	0	0	0	0	0	0	0	0	0	0	0	0	0	0	0	0	0	0	0	0	0	0	0	0	0	0	0	0	0	0	0	0	0	0	0	0	0
MYH11	0	0	1.47193	0	0	0	0	0	0	0	0	0	0	0	0	0	0	0	0	0	0	0	0	0	0	0	0	0	0	0	0	0	0	0	0	0	0	0	0	0	0	0	0	0	0	0	0	0	0	0	0	0	0	0	0	0	0	0	0	0
ERG28	0	0	1.47286	0	0	0	0	0	0	0	0	0	0	0	0	0	0	0	0	0	0	0	0	0	0	0	0	0	0	0	0	0	1.8214	0	0	0	0	0	0	0	0	0	0	0	0	0	0	0	0	0	0	0	0	0	0	0	0	0	0	0
ADAMTS8	0.082372	0	1.34286	0	0	0	0	0	0.196122	0	0	0	0.535462	0	0	0	0	0	0	0	0	0	0	0	0	0	0	0	0	0	0	0	0	0	0	0	0	0	0	0	0	0	0	0	0	0	0	0	0	0	0	0	0.794744	0	0	0	0	0	0	0
C9orf78	0	0	1.61786	0	0	0	0	0	0	0	0	0	0	0	0	0	0	0	0	0	0	0	0	0	0	0	1.69958	0	0	0	0	0	0	0	0	0	0	0	0	0	0	0	0	0	0	0	0	0	0	0	0	0	0	0	0	0	0	0	0	0
CCL21	0	0	1.37044	0	0	0	0	0	0	0	0	0	0	0	0	0	0	0	0	0	0	0	0	0	0	0	0	0	0	0	0	0	0	0	0	0	0	0	0	0	0	0	0	0	0	0	0	0	0	0	0	0	1.16166	0	0	0	0	0	0	0
PRCP	0	0	1.46199	0	0	0	0	0	0	0	0	0	0	0	0	0	0	0	0	0	0	0	0	0	0	0	0	0	0	0	0	0	0	0	0	0	0	0	0	0	0	0	0	0	0	0	1.75805	0	0	0	0	0	0	0	0	0	0	0	0	0
ADCY3	0	0	1.58312	0	0	0	0	0	0	0	0	0	0	0	0	0	0	0	0	0	0	0	0	0	0	0	0	0	1.48429	0	0	0	0	0	0	0	0	0	0	0	0	0	0	0	0	0	0	0	0	0	0	0	1.35469	0	0	0	0	0	0	0
MMRN1	0	0	1.39678	0	0	0	0	0	0	0	0	0	0	0	0	0	0	0	0	0	0	0	0	0	0	0	0	0	0	0	0	0	0	0	0	0	0	0	0	0	0	0	0	0	0	0	1.65133	0	0	0	0	0	1.33249	0	0	0	0	0	0	0
CLSTN3	0	0	1.45997	0	0	0	0	0	0	0	0	0	0	0	0	0	0	0	0	0	0	0	0	0	0	0	0	0	0	0	0	0	0	0	0	0	0	0	0	0	0	0	0	0	0	0	0	0	0	0	0	0	1.36575	0	0	0	0	0	0	0
NTRK3	0	0	1.57236	0	0	0	0	0	0	0	0	0	0	0	0	0	0	0	0	0	0	0	0	0	0	1.88859	0	0	0	0	0	0	0	0	0	0	0	0	0	0	0	0	0	0	0	0	0	0	0	0	0	0	0	0	0	0	0	0	0	0
CDH11	0	0	1.63195	0	0	0	0	0	0	0	0.379782	0	0	0	0	0	0	0	1.33421	0	0	0	0	0	0	0	0	0	0	0	0	0	0	0	0	0	0	0	0	0	0	0	0	0	0	0	0	0	0	0	0	0	1.33249	0	0	0	0	0	0	0
MYOCD	0.082372	0	1.36241	0	0	0	0	0	0	0	0	0	0	0	0	0	0	0	0	0	0	0	0	0	0	0	0	0	0	0	0	0	0	0	0	0	0	0	0	0	0	0	0	0	0	0	0	0	0	0	0	0	0	0	0	0	0	0	0	0
C18orf21	0	0	1.34782	0	0	0	0	0	0	0	0	0	0	0	1.10667	0	0	0	0	0	0	0	0	0	0	0	0	0	0	0	0	0	0	0	0	0	0	0	0	0	0	0	0	0	0	0	0	0	0	0	0	0	0	0	0	0	0	0	0	0
RAB40B	0	0	0	1.68498	0	0	0	0	0	0	0	0	0	0	0	0	0	0	0	0	0	0	0	0	0	0	0	0	0	0	0	2.36194	0	0	0	0	0	0	0	0	0	0	0	0	0	0	0	0	0	0	0	0	0	0	0	0	0	0	0	0
IGFBP4	0	0	1.63195	0	0	0	0	0	0	0	0	0	0	0	0	0	0	0	0	0	0	0	0	0	0	0	0	0	0	0	0	0	0	0	0	0	0	0	0	0	0	0	0	0	0	0	0	0	0	0	0	0	0	0	0	0	0	0	0	0
CACNA1A	0	0	1.38606	0	0	0	0	0	0	0	0	0	0	0	0	0	0	0	0	0	0	0	0	0	0	0	0	0	0	0	0	0	0	0	0	0	0	0	0	0	0	0	0	0	0	0	0	0	0	0	0	0	1.29048	0	0	0	0	0	0	0
OSR1	0	0	1.42307	0	0	0	0	0	0	0	0	0	0	0	0	0	0	0	0	0	0	0	0	0	0	0	0	0	0	0	0	0	0	0	0	0	0	0	0	0	0	0	0	0	0	0	0	0	0	0	0	0	0	0	0	0	0	0	0	0
LIPT1	0	0	1.63195	0	0	0	0	0	0	0	0	0	0	0	0	0	0	0	0	0	0	0	0	0	0	0	0	0	0	0	0	0	0	0	0	0	0	0	0	0	0	0	0	0	0	0	0	0	0	0	0	0	0	0	0	0	0	0	0	0
LNPK	0	0	1.75485	0	0	0	0	0	0	0	0	0	1.70504	0	0	0	0	0	0	0	0	0	0	0	0	0	0	0	0	0	0	0	0	0	0	0	0	0	0	0	0	0	0	0	0	0	0	0	0	0	0	0	0	1.33377	0	0	0	0	0	0
VGLL4	0	0	1.61717	0	0	0	0	0	0	0	0.334586	0	0	0	0	0	0	0	0	0	0	0	0	0	0	0	0	0	0	0	0	0	0	0	0	0	0	0	0	0	0	0	0	0	0	0	0	0	0	0	0	0	0	0	0	0	0	0	0	0
POMGNT2	0.052031	0	1.38235	0	0	0	0	0	0.070049	0	0	0	0.047032	0	0	0	0	0	0	0	0	0	0	0	0	0	0	0	0	0	0	0	0	0	0	0	0	0	0	0	0	0	0	0	0	0	0	0	0	0	0	0	0	0	0	0	0	0	0	0
PHLDB2	0.082372	0	1.63195	0	0	0	0	0	0	0	0	0	0	0	0	0	0	0	0	0	0	0	0	0	0	0	0	0	0	0	0	0	0	0	0	0	0	0	0	0	0	0	0	0	0	0	0	0	0	0	0	0	0	0	0	0	0	0	0	0
CISD2	0	0	1.47286	0	0	0	0	0	0	0	0.662988	0	0	0	0	0	0	0	0	0	0.044906	0	0	0	0	0	0	0	0	0	0	0	0	0	0	0	0	0	0	0	0	0	0	0	0	0	0	0	0	0	0	0	0	0	0	0	0	0	0	0
ZNF300	0	0	1.50626	0	0	0	0	0	0	0	0	0	0	0	0	0	0	0	0	0	0	0	0	0	0	0	0	0	0	0	0	0	0	0	0	0	0	0	0	0	0	0	0	0	0	0	0	0	0	0	0	0	0	0	0	0	0	0	0	0
KCNMB1	0.082372	0	1.43358	0	0	0	0	0	0	0	0	0	0	0	0	0	0	0	0	0	0	0	0	0	0	1.75787	0	0	0	0	0	0	0	0	0	0	0	0	0	0	0	0	0	0	0	0	0	0	0	0	0	0	0	0	0	0	0	0	0	0
PSD2	0	0	0	1.68498	0	0	0	0	0	0	0	0	1.10464	0	0	0	0	0	0	0	0.024939	0	0	0	0	0	0	0	0	0	0	0	0	0	0	0	0.010394	0	0	0	0.003809	0	0	0	0	0	0	0	0	0	0	0	0	0	0	0	0	0	0	0
SCUBE3	0	0	1.57562	0	0	0	0	0	0	0	0	0	0	0	0	0	0	0	1.27403	0	0	0	0	0	0	0	0	0	0	0	0	0	0	0	0	0	0	0	0	0	0	0	0	0	0	0	0	0	0	0	0	0	0	0	0	0	0	0	0	0
TPBG	0	0	1.75485	0	0	0	0	0	0	0	0	0	0	0	0	0	0	0	0	0	0	0	0	0	0	0	0	0	0	0	0	0	0	0	0	0	0	0	0	0	0.034996	0	0	0	0	0	0	0	0	0	0	0	0	0	0	0	0	0	0	0
CCZ1B	0	0	1.46199	0	0	0	0	0	0	0	0	0	0.457341	0	0.249413	0	0	0	0	0	0	0	0	0	0	0	0	0	0	2.07159	0	0	0	0	0	0	0	0	0	0	0	0	0	0	0	0	0	0	0	0	0	0	0	0	0	0	0	0	0	0
SYBU	0	0	1.56287	0	0	0	0	0	0	0	0	0	0	0	0	0	0	0	0	0	0	0	0	0	0	0	0	0	0	0	0	0	0	0	0	0	0	0	0	0	0	0	0	0	0	0	0	0	0	0	0	0	0	0	0	0	0	0	0	0
NTRK2	0.082372	0	1.42582	0	0	0	0	0	0	0	0	0	0	0	0	0	0	0	0	0	0	0	0	0	0	0	0	0	0	0	0	0	0	0	0	0	0	0	0	0	0	0	0	0	0	0	0	0	0	0	0	0	0	0	0	0	0	0	0	0
COMMD3	0	0	0	1.67777	0	0	0	0	0	0	0	0	0	0	0	0	0	0	0	0	0	0	0	0	0	0	0	0	0	0	0	0	0	0	0	0	0	0	0	0	0	0	0	0	0	0	0	0	0	0	0	0	0	0	0	0	0	0	0	0
TAGLN	0	0	1.63195	0	0	0	0	0	0	0	0	0	0	0	0	0	0	0	0	0	0	0	0	0	0	0	0	0	0	0	0	0	0	0	0	0	0	0	0	0	0	0	0	0	0	0	0	0	0	0	0	0	0	0	0	0	0	0	0	0
DSN1	0	0	1.58111	0	0	0	0	0	0.317223	0	0.481882	0	0	0	0	0	0	0	0	0	0	0	0	0	0	0	0	0	0	1.67383	0	0	0	0	0	0	0	0	0	0	0	0	0	0	0	0	0	0	0	0	0	0	0	0	0	0	0	0	0	0
CCDC3	0	0	1.57236	0	0	0	0	0	0	0	0	0	0	0	0	0	0	0	0	0	0	0	0	0	0	0	0	0	0	0	0	0	0	0	0	0	0	0	0	0	0	0	0	0	0	0	0	0	0	0	0	0	0	1.7593	0	0	0	0	0	0
EDNRA	0	0	1.62928	0	0	0	0	0	0	0	0	0	0	0	0	0	0	0	0	0	0	0	0	0	0	0	0	0	0	0	0	0	0	0	0	0	0	0	0	0	0	0	0	0	0	0	0	0	0	0	0	0	0	0	0	0	0	0	0	0
KCNE4	0	0	1.66377	0	0	0	0	0	0	0	0.501158	0	0	0	0	0	0	0	0	0	0	0	0	0	0	0	0	0	0	1.75759	0	0	0	0	0	0	0	0	0	0	0	0	0	0	0	0	0	0	0	0	0	0	0	1.59802	0	0	0	0	0	0
OBI1	0.082372	0	0	1.68498	0	0	0	0	0	0	0	0	0	0	0	0	0	0	0	0	0	0	0	0	0	0	0	0	0	0	0	0	0	0	0	0	0	0	0	0	0	0	0	0	0	0	0	0	0	0	0	0	0	0	0	0	0	0	0	0
EPG5	0	0	0	1.68498	0	0	0	0	0	0	0	0	0.291799	0	0	0	0	0	0	0	0	0	0	0	0	0	0	0	0	0	0	0	0	0	0	0	0	0	0	0	0	0	0	0	0	0	0	0	0	0	0	0	0	0	0	0	0	0	0	0
THY1	0	0	1.63195	0	0	0	0	0	0	0	0	0	0	0	0	0	0	0	0	0	0	0	0	0	0	0	0	0	0	0	0	0	0	0	0	0	0	0	0	0	0	0	0	0	0	0	0	0	0	0	0	0	0	0	0	0	0	0	0	0
LRRK1	0.062611	0	1.63195	0	0	0	0	0	0	0	0	0	0.057167	0	0	0	0	0	0	0	0.036014	0	0	0.76321	0	1.92555	0	0	0	0	0	0	0	0	0	0	0.004432	0	0	0.857645	0.012563	0	0	0	0	0	0	0	0	0	0	0	0	0	0	0	0	0	0	0
SORBS2	0	0	1.47286	0	0	0	0	0	0	0	0	0	0	0	0	0	0	0	0	0	0	0	0	0	0	0	0	0	0	0	0	0	0	0	0	0	0	0	0	0	0	0	0	0	0	0	0	0	0	0	0	0	0	0	0	0	0	0	0	0
RAB6B	0	0	1.66377	0	0	0	0	0	0	0	0	0	0	0	0	0	0	0	1.43817	0	0	0	0	0	0	0	0	0	0	0	0	0	0	0	0	0	0	0	0	0	0	0	0	0	0	0	0	0	0	0	0	0	0	0	0	0	0	0	0	0
MMS19	0	0	1.50116	0	0	0	0	0	0	0	0	0	0	0	0	0	0	0	0	0	0	0	0	0	0	0	0	0	0	0	0	0	0	0	0	0	0	0	0	0	0	0	0	0	0	0	0	0	0	0	0	0	0	0	0	0	0	0	0	0
KDM8	0.082372	0	1.47286	0	0	0	0	0	0.055773	0	0	0	0	0	0	0	0	0	0	0	0.068567	0	0	0	0	0	0	0	0	0	0	0	0	0	0	0	0.15853	0	0	0	0	0	0	0	0	0	0	0	0	0	0	0	0	0	0	0	0	0	0	0
TIAM1	0	0	1.75485	0	0	0	0	0	0	0	0	0	0	0	0	0	0	0	0	0	0	0	0	0	0	0	0	0	0	0	0	0	0	0	0	0	0	0	0	0	0	0	0	0	0	0	0	0	0	0	0	0	0	0	0	0	0	0	0	0
RBPMS	0	0	1.5007	0	0	0	0	0	0	0	0	0	0	0	0	0	0	0	0	0	0	0	0	0	0	0	0	0	0	0	0	0	0	0	0	0	0	0	0	0	0	0	0	0	0	0	0	0	0	0	0	0	0	0	0	0	0	0	0	0
NAE1	0	0	1.35444	0	0	0	0	0	0	0	0	0	0	0	0	0	0	0	0	0	0	0	0	0	0	0	0	0	0	0	0	0	0	0	0	0	0	0	0	1.13545	0	0	0	0	0	0	0	0	0	0	0	0	0	0	0	0	0	0	0	0
VAV2	0	0	1.39678	0	0	0	0	0	0	0	0	0	0	0	0	0	0	0	0	0	0	0	0	0	0	0	0	0	0	0	0	0	0	0	0	0	0	0	0	0	0	0	0	0	0	0	0	0	0	0	0	0	0	0	0	0	0	0	0	0
THAP8	0	0	1.75485	0	0	0	0	0	0	0	0	0	0	0	0	0	0	0	0	0	0	0	0	0	0	0	0	0	0	0	0	0	0	0	0	0	0	0	0	0	0	0	0	0	0	0	0	0	0	0	0	0	0	0	0	0	0	0	0	0
MYSM1	0	0	1.57236	0	0	0	0	0	0	0	0	0	0	0	0	0	0	0	0	0	0	0	0	0	0	0	0	0	0	0	0	0	0	0	0	0	0	0	0	0	0	0	0	0	0	0	0	0	0	0	0	0	0	0	0	0	0	0	0	0
CLHC1	0	0	1.62928	0.819446	0	0	0	0	0	0	0	0	0	0	0	0	0	0	0	0	0	0	0	0	0	0	0	0	0	0	0	0	0	0	0	0	0	0	0	0	0	0	0	0	0	0	0	0	0	0	0	0	0	0	0	0	0	0	0	0
PRORSD1P	0	0.488559	1.75485	0	0	0	1.56696	0	0	0	0	0	0.054385	0.014778	0	0	0	0	0	0	0	0.72973	0	0	0	0	0	0	0	0	0	0	0	0	0	0	0	0.889213	0	0	0	1.37539	0	0	0	0	0	0	0	0	0	0	0	0	0	0	0	0	0	0
H3-3A	0	0	1.75485	0	0	0	0	0	0	0	0	0	0.286438	0	0	0	0	0	0	0	0	0	0	0	0	0	0	0	0	0	0	0	0	0	0	0	0	0	0	0	0	0	0	0	0	0	0	0	1.18453	1.33141	0	0	0	0	0	0	0	0	0	0
NOSTRIN	0	0	1.45238	0	0	0	0	0	0	0	0	0	0	0	0	0	0	0	0	0	0	0	0	0	0	0	0	0	0	0	0	0	0	0	0	0	0	0	0	0	0	0	0	0	0	0	0	0	0	0	0	0	0	0	0	0	0	0	0	0
BOLA3	0.082372	0	1.47168	0	0	0	0	0	0	0	0	0	2.11767	0	0	0	0	0	0	0	0.06427	0	0	0	0	0	0	0	0	0	0	0	0	0	0	0	0.001887	0	0	0	0.003809	0	0	0	0	0	0	0	0	0	0	0	0	0	0	0	0	0	0	0
DCAF16	0	0	1.57562	0	0	0	0	0	0	0	0	0	0	0	0	0	0	0	0	0	0	0	0	0	0	0	0	0	0	1.831	0	0	0	0	0	0	0	0	0	0	0	0	0	0	0	0	0	0	0	0	0	0	0	0	0	0	0	0	0	0
HELQ	0	0	1.47286	0	0	0	0	0	0	0	0.533784	0	0	0	0	0	0	0	0	0	0	0	0	0	0	0	0	0	0	0	0	0	0	0	0	0	0	0	0	0	0	0	0	0	0	0	0	0	0	0	0	0	0	0	0	0	0	0	0	0
PTPN13	0	0	1.39196	0	0	0	0	0	0	0	0	0	0	0	0	0	0	0	0	0	0.035558	0	0	0	0	0	0	0	0	0	0	0	0	0	0	0	0	0	0	0	0	0	0	0	0	0	0	0	0	0	0	0	0	0	0	0	0	0	0	0
HEYL	0	0	1.34286	0	1.84049	0	0	0	0	0	0	0	0	0	0	0	0	0	0	0	0	0	0	0	0	0	0	0	0	0	0	0	0	0	0	0	0	0	0	0	0	0	0	0	0	0	0	0	0	0	0	0	0	0	0	0	0	0	0	0
PLXNB1	0	0	1.62928	0	0	0	0	0	0	0	0	0	0	0	0	0	0	0	0	0	0	0	0	0	0	0	0	0	0	0	0	0	0	0	0	0	0	0	0	0	0	0	0	0	0	0	0	0	0	0	0	0	0	0	0	0	0	0	0	0
MAD2L1	0	0	1.58111	0	0	0	0	0	0	0	0	0	0	0	0	0	0	0	0	0	0	0	0	0	0	0	0	0	0	0	0	0	0	0	0	0	0	0	0	0	0	0	0	0	0	0	0	0	0	0	0	0	0	0	0	0	0	0	0	0
PGM2L1	0	0	1.30296	0	0	0	0	0	0	0	0	0	0	0	0	0	0	0	0	0	0	0	0	0	0	0	0	0	0	0	0	0	0	0	0	0	0	0	0	0	0.034996	0	0	0	0	0	0	0	0	0	0	0	0	0	0	0	0	0	0	0
BORCS7	0	0	1.7384	0	0	0	0	0	0	0	0	0	0	0	0	0	0	0	0	0	0	0	0	0	0	0	0	0	0	0	0	0	0	0	0	0	0	0	0	0	0	0	0	0	0	0	0	0	0	0	0	0	0	0	0	0	0	0	0	0
C2	0	0	0	1.58831	0	0	0	0	0	0	0	0	0	0	0	0	0	0	0	0	0.06427	0	0	0	0	0	0	0	0	0	0	0	0	0	0	0	0	0	0	0	0	0	0	0	0	0	0	0	0	0	0	0	0	0	0	0	0	0	0	0
TMEM100	0.082372	0	1.75485	0	0	0	0	0	0.753969	0	0	0	0.673051	0	0	0	0	0	1.29926	0	0.058974	0	0	0	0	0	0	0	0	0	0	0	0	0	0	0	0	0	0	0	0	0	0	0	0	0	0	0	0	0	0	0	0	0	0	0	0	0	0	0
LMO1	0	0	1.62928	0	0	0	0	0	0	0	0	0	0.000109	0	0	0	0	0	1.12498	0	0.010359	0	0.526335	0	0	0	0	0	0	0	0	0	0	0	0	0	0	0	0	0	0	0	0	0	0	0	0	0	0	0	0	0	0	0	0	0	0	0	0	0
ATMIN	0	0	1.42731	0	0	0	0	0	0	0	0	0	0	0	0	0	1.46406	0	0	0	0	0	0	0	0	0	0	0	0	0	0	0	0	0	0	0	0	0	0	0	0	0	0	0	0	0	0	0	0	0	0	0	0	0	0	0	0	0	0	0
TMEM41B	0	0	1.63195	0	0	0	0	0	0.224266	0	0	0	0	0	0	0	0	0	0	0	0	0	0	0	0	0	0	0	0	0	0	0	0	0	0	0	0	0	0	0	0	0	0	0	0	0	0	0	0	0	0	0	0	0	0	0	0	0	0	0
VPS37C	0.053754	0	1.47286	0	0	0	0	0	0	0	0	0	0.068416	0	0	0	0	0	0	0	0.021152	0	0	0	0	0	0	0	0	0	0	0	0	0	0	0	0	0	0	0	0	0	0	0	1.50503	0	0	0	0	0	0	0	0	0	0	0	0	0	0	0
PLAAT5	0	0	1.66377	0	0	0	0	0	0	0	0	0	0	0	0	0	0	0	0	0	0	0	0	0	0	0	0	0	0	0	0	0	0	0	0	0	0	0	0	0	0	0	0	0	0	0	0	1.52122	0	0	0	0	0	0	0	0	0	0	0	0
SCARA3	0	0	1.46572	0	0	0	0	0	0	0	0	0	0	0	0	0	0	0	0	0	0	0	0	0	0	1.76573	0	0	0	0	0	0	0	0	0	0	0	0	0	0	0	0	0	0	0	0	0	0	0	0	0	0	0	0	0	0	0	0	0	0
CMAHP	0	0	1.5007	0	0	0	0	0	0	0	0	0	0	0	0	0	0	0	0	0	0	0	0	0	0	1.75445	0	0	0	0	0	0	0	0	0	0	0	0	0	0	0	0	0	0	0	0	0	0	0	0	0	0	0	0	0	0	0	0	0	0
RAB31	0	0	1.42992	0	0	0	0	0	0	0	0	0	0	0	0	0	0	0	0	0	0	0	0	0	0	0	0	0	0	0	0	0	0	0	0	0	0	0	0	0	0	0	0	0	0	0	0	0	0	0	0	0	0	0	0	0	0	0	0	0
NPNT	0.082372	0	1.75485	0	0	0	0	0	0	0	0	0	0.480304	0	0	0	0	0	1.65736	0	0.013993	0	0	0	0	0	0	0	0	0	0	0	0	0	0	0	0.00254	0	0	0	0.003809	0	0	0	0	0	0	0	0	0	0	0	0	0	0	0	0	0	0	0
SPRY3	0	0	0	1.68498	0	0	0	0	0	0	0	0	0	0	0	0	0	0	0	0	0.010643	0	0	0	0	0	0	0	0	0	0	0	0	0	0	0	0	0	0	0	0	0	0	0	0	1.37242	0	0	0	0	0	0	0	0	0	0	0	0	0	0
PXDC1	0.082372	0	1.36772	0	0	0	0	0	0.061322	0	0	0	0.353307	0	0	0	0	0	0.97082	0	0.061265	0.883162	0	0	0	0	0	0	0	0	0	0	0	0	0	0	0.00254	0	0	0	0.002877	0	0	0	0	1.42784	0	0	0	0	0	0	0	0	0	0	0	0	0	0
CCDC126	0	0	1.47193	0	0	0	0	0	0	0	0	0	0	0	0	0	0	0	0	0	0	0	0	0	0	0	0	0	0	0	0	0	0	0	0	0	0	0	0	0	0	0	0	0	0	0	0	0	0	0	0	0	0	0	0	0	0	0	0	0
LINGO1	0	0	1.61697	0	0	0	0	0	0	0	0	0	0	0	0	0	0	0	0	0	0	0	0	0	0	0	0	0	0	0	0	0	0	0	0	0	0	0	0	0	0	0	0	0	0	0	0	0	0	0	0	0	0	0	0	0	0	0	0	0
METTL7B	0	0	1.75485	0	0	0	0	0	0	0	0	0	0	0	0	0	0	0	0	0	0.010547	0	0	0	0.336425	0	0	0	0	0	0	0	0	0	0	0	0	0	0	0	0	0	0	0	0	0	0	0	0	0	0	0	0	0	0	0	0	0	0	0
MFN1	0	0	1.38111	0	0	0	0	0	0	0	0	0	0	0	0	0	0	0	0	0	0	0	0	0	0	0	0	0	0	0	0	0	0	0	0	0	0	0	0	0	0.071438	0	0	0	0	0	0	0	0	0	0	1.566	0	0	0	0	0	0	0	0
SERF1A	0	0	0	1.30981	0	0	0	0	0.338233	0	0	0	0	0	1.44935	0	0	0	0	0	0	0	0	0	0	0	0	0	0	0	0	0	0	0	0	0	0	0	0	0	0	0	0	0	0	0	0	0	1.14199	0	0	0	0	0	0	0	0	0	0	0
ZNF24	0	0	1.57562	0	0	0	0	0	0	0	0	0	0.358259	0	0	0	0	0	0	0	0	0	0	0	0	0	0	0	0	0	0	0	0	0	0	0	0	0	0	0	0	0	0	0	0	0	1.9719	0	0	0	0	0	0	0	0	0	0	0	0	0
MUS81	0	0	1.63195	0	0	0	0	0	0	0.00915	0	0	0	0	0	0	0	0	1.27403	0	0.06427	0	0	0	0	0	0	0	0	0	0	0	0	0	0	0	0	0	0	0	0	0	0	0	0	0	0	0	0	0	0	0	0	0	0	0	0	0	0	0
MRGPRF	0	0	1.63195	0	0	0	0	0	0	0	0	0	0	0	0	0	0	0	0	0	0	0	0	0	0	0	0	0	0	0	0	0	0	0	0	0	0	0	0	0	0	0	0	0	0	0	0	0	0	0	0	0	0	0	0	0	0	0	0	0
EVC2	0	0	1.42307	0	0	0	0	0	0	0	0	0	0	0	0	0	0	0	1.21602	0	0	0	0	0	0	0	0	0	0	0	0	0	0	0	0	0	0	0	0	0	0	0	0	0	0	0	0	0	0	0	0	0	0	0	0	0	0	0	0	0
PEAK1	0.062611	0	1.35419	0	0	0	0	0	0.30606	0	0.533784	0	0.056182	0	0	0	0	0	0	0	0	0	0	0	0.560799	0	0	0	0	0	0	0	0	0	0	0	0	0	0	0	0	0	0	0	0	0	0	0	0.883874	0	0	0	0.719383	0	0	0	0	0	0	0
CSPG4	0	0	1.75485	0	0	0	0	0	0	0	0	0	0	0	0	0	0	0	0	0	0	0	0	0	0	0	0	0	0	0	0	0	0	0	0	0	0	0	0	0	0	0	0	0	0	0	0	0	0	0	0	0	0	0	0	0	0	0	0	0
C1QTNF1	0	0	1.58893	0	0	0	0	0	0	0	0	0	0	0	0	0	0	0	0	0	0	0	0	0	0	0	0	0	0	0	0	0	0	0	0	0	0	0	0	0	0	0	0	0	0	0	0	0	0	0	0	0	0	0	0	0	0	0	0	0
TMEM51-AS1	0	0	1.63195	0	0	0	0	0	0	0	0	0	0	0	0	0	0	0	0	0	0	0	0	0	0	0	0	0	0	0	0	0	0	0	0	0	0	0	0	0	0	0	0	0	0	0	0	0	0	0	0	0	0	0	0	0	0	0	0	0
SPHK1	0	0	1.43291	0	0	0	0	0	0	0	0	0	0	0	0	0	0	0	0	0	0	0	0	0	0	0	0	0	0	0	0	0	0	0	0	0	0	0	0	0	0	0	0	0	0	0	0	0	0	0	0	0	0	0	0	0	0	0	0	0
BOK	0	1.23293	1.42731	0	0	0	0	0	0	0	0	0	0	0	0	0	0	0	0	0	0	0	0	0	0	0	0	0	0	0	0	0	0	0	0	0	0	0	0	0	0	0	0	0	0	0	0	0	0	0	0	0	0	0	0	0	0	0	0	0
PRDM16-DT	0	0	1.61786	0	0	0	0	0	0	0	0	0	0	0	0	0	0	0	0	0	0	0	0	0	0	0	0	0	0	0	0	0	0	0	0	0	0	0	0	0	0	0	0	0	0	0	0	0	0	0	0	0	0	0	0	0	0	0	0	0
DLGAP1-AS1	0	0	1.34286	0	0	0	0	0	0	0	0	0	0	0	0	0	0	0	0	0	0	0	0	0	0	0	0	0	0	0	0	0	0	0	0	0	0	0	0	0	0	0	0	0	0	0	0	0	0	0	0	0	0	0	0	0	0	0	0	0
CAVIN1	0	0	1.46457	0	0	0	0	0	0	0	0	0	0.482713	0	0	0	0	0	0	0	0	0	0	0	0	0	0	0	0	0	0	0	0	0	0	0	0	0	0	0	0	0	0	0	0	0	0	0	1.10324	0	0	0	1.18054	1.65354	0	0	0	0	0	0
CD151	0	0	1.31328	0	0	0	0	0	0	0	0	0	1.22927	0	0	0	0	0	0	0	0	0	0	0	0	0	0	0	0	0	0	0	0	0	0	0	0	0	0	0	0	0	0	0	0	0	0	0	0	0	0	0	0	0	0	0	0	0	0	0
GEN1	0	0	1.45887	0	0	0	0	0	0	0	0	0	0	0	0	0	0	0	0	0	0	0	0	0	0	0	0	0	1.25924	0	0	0	0	0	0	0	0	0	0	0	0	0	0	0	0	0	0	0	1.18453	0	0	0	1.10761	0	0	0	0	0	0	0
NT5DC1	0	0	1.47193	0	0	0	0	0	0	0	0	0	1.19218	0	0	0	0	0	0	0	0.017844	0	0	0	0	0	0	0	0	0	0	0	0	0	0	0	0	0	0	0	0	0	0	0	0	0	0	0	0	0	0	0	0	0	0	0	0	0	0	0
SPTY2D1	0	0	1.50626	0	0	0	0	0	0	0	0	0	0.540288	0	0	0	0	0	0	0	0.036014	0	0	0	0	0	0	0	0	0	0	0	0	0	0	0	0	0	0	0	0	0	0	0	0	0	0	0	0	0	0	0	0	0	0	0	0	0	0	0
ACTA2-AS1	0	0	1.75485	0	0	0	0	0	0	0	0	0	0	0	0	0	0	0	1.23671	0	0	0	0	0	0	0	0	0	0	0	0	0	0	0	0	0	0	0	0	0	0	0	0	0	0	0	0	0	0	0	0	0	0	0	0	0	0	0	0	0
C11orf71	0	0	1.63195	0	0	0	0	0	0	0	0	0	0.43741	0	0	0	0	0	0	1.42544	0	0	0	0	0	0	0	0	0	0	0	0	0	0	0	0	0	0	0	0	0	0	0	0	0	0	1.6723	0	0	0	0	0	0	0	0	0	0	0	0	0
BGN	0	0	1.57081	0	0	0	0	0	0	0	0	0	0	0	0	0	0	0	0	0	0	0	0	0	0	0	0	0	0	0	0	0	0	0	0	0	0	0	0	0	0	0	0	0	0	0	0	0	0	0	0	0	0	0	0	0	0	0	0	0
FAM104B	0.044424	0	1.58312	0	0	0	0	0	0	0	0	0.896798	0.426078	0	0	0	0	0	0	0	0.005965	0	0	0	0	0	0	0	0	0	0	0	0	0	0	0	0.016361	0	0	0	0	0	0	0	0	0	0	0	0	0	0	0	0	0	0	0	0	0	0	0
RWDD4	0	0	1.38422	0	0	0	0	0	0	0	0	0	0	0	0	0	0	0	0	0	0	0	0	0	0	0	0	0	0	2.07159	0	0	0	0	0	0	0	0	0	0	0	0	0	0	0	0	0	0	0	0	0	0	0	0	0	0	0	0	0	0
RGS6	0.082372	0	1.63195	0	0	0	0	0	0	0	0	0	0	0	0	0	0	0	0	0	0	0	0	0	0	0	0	0	0	0	0	0	0	0	0	0	0	0	0	0	0	0	0	0	0	0	0	0	0	0	0	0	0	0	0	0	0	0	0	0
ACBD3	0	0	1.47286	0	0	0	0	0	0	0	0	0	0	0	0	0	0	0	0	0	0	0	0	0	0	0	0	0	0	0	0	0	0	0	0	0	0	0	0	0	0	0	0	0	0	0	1.57065	0	0	0	0	0	0	0	0	0	0	0	0	0
LYSMD4	0	0	1.75485	0	0	0	0	0	0	0	0	0	0	0	0	0	0	0	1.33433	0	0	0	0	0	0	0	0	0	0	0	0	0	0	0	0	0	0	0	0	0	0.050717	0	0	0	0	0	0	0	0	0	0	0	0	0	0	0	0	0	0	0
GPC6	0.082372	0	1.62928	0	0	0	0	0	0	0	0	0	0	0	0	0	0	0	0	0	0	0	0	0	0	0	0	0	0	0	0	0	0	0	0	0	0	0	0	0	0	0	0	0	0	0	0	0	0	0	0	0	0	0	0	0	0	0	0	0
PKD1P3	0	0	1.63195	0	0	0	0	0	0	0	0	0	0.308007	0	0	0	0	0	0	0	0.029428	0	0	0	0	0	0	0	0	0	0	0	0	0	0	0	0.009455	0	0	0	0.004863	0	0	0	0	0	0	0	0	0	0	0	0	1.65354	0	0	0	0	0	0
DIABLO	0	0	1.42731	0	0	0	0	0	0	0	0	0	0	0	0	0	0	0	0	0	0	0	0	0	0	0	0	0	0	0	0	0	0	0	0	0	0	0	0	0	0	0	0	0	0	0	0	0	0	0	0	0	0	0	0	0	0	0	0	0
CDNF	0	0	1.75485	0	0	0	0	0	0	0	0	0	0	0	0	0	0	0	0	0	0	0	0	0	0	0	0	0	0	0	0	0	0	0	0	0	0	0	0	0	0	0	0	0	0	0	0	0	0	0	0	0	0	0	0	0	0	0	0	0
AHNAK2	0	0	1.32855	0	0	0	0	0	0	0	0	0	0	0	0	0	0	0	1.20148	0	0.017551	0	0	0	0	0	0	0	0	0	0	0	0	0	0	0	0	0	0	0	0	0	0	0	0	0	0	0	0	0	0	0	0	0	0	0	0	0	0	0
ZNF267	0	0	1.42731	0	0	0	0	0	0	0	0	0	0	0	0	0	0	0	0	0	0	0	0	0	0	0	1.77989	0	0	0	0	0	0	0	0	0	0	0	0	0	0	0	0	0	0	0	0	0	0	0	0	0	0	0	0	0	0	0	0	0
C2orf88	0	0	1.34286	0	0	0	0	0	0	0	0	0	0	0	0	0	0	0	0	0	0.058974	0	0	0	0	0	0	1.31425	0	0	0	0	0	0	0	0	0.02692	0	0	0	0	0	0	0	0	0	0	0	0	0	0	0	0	0	0	0	0	0	0	0
FANCM	0	0	1.38111	0	0	0	0	0	0	0	0	0	0	0	0	0.278712	0	0	1.20148	0	0	0	0	0	0	0	0	0	0	0	0	0	0	0	0	0	0	0	0	1.32596	0	0	0	0	0	0	0	0	0	0	0	0	0	0	0	0	0	0	0	0
CFAP126	0.062611	0	1.75485	0	0	0	0	0	0	0	0.396107	0	0	0	0	0	0	0	0	0	0	0	0	0	0	0	0	0	0	0	0	0	0	0	0	0	0	0	0	0	0	0	0	0	0	0	0	0	0	0	1.41784	0	0	0	0	0	0	0	0	0
ZNF600	0	0	1.75485	0	0	0	0	0	0	0	0	0	0	0	0	0	0	0	0	0	0	0	0	0	0	0	0	0	1.56675	0	0	0	0	0	0	0	0	0	0	0	0	0	0	0	0	0	0	0	0	0	0	0	0	0	0	0	0	0	0	0
HRH1	0	0	1.47286	0	0	0	0	0	0	0	0	0	0	0	0	0	0	0	0	0	0	0	0	0	0	0	0	0	0	0	0	0	0	0	0	0	0	0	0	0	0	0	0	0	0	0	0	0	0	0	0	0	0	0	0	0	0	0	0	1.77942
MTCO3P12	0	0	1.66377	0	0	0	0	0	0	0	0	0	0	0	0	0	0	0	0	0	0	0	0	0	0	0	0	0	0	0	0	0	0	0	0	0	0	0	0	0	0	0	0	0	0	0	0	0	0	0	0	0	0	0	0	0	0	0	0	0
GPATCH3	0	0	1.5007	0	0	0	0	0	0	0	0	0	0	0	0	0	0	0	0	0	0	0	0	0	0	0	0	0	0	0	0	0	0	0	0	0	0	0	0	0	0	0	0	0	0	0	0	0	0	0	0	0	0	0	0	0	0	0	0	0
MT-ND5	0.082372	0	1.47193	0	0	0	0	0	1.21668	0	0	0	3.28722	0	0.593227	0	0	0	1.43817	0	0.01988	0	0	0	0	0	0	0	0	0	0	0	0	0	0	0	0	0	0	0	0	0	0	0	0	0	0	0	0	0	0	0	0	0	0	0	0	0	0	0
GRK5	0	0	1.58111	0	0	0	0	0	0	0	0	0	0	0	0	0	0	0	0	0	0	0	0	0	0	0	0	0	1.54843	0	0	0	0	0	0	0	0	0	0	0	0	0	0	0	0	1.39155	0	0	0	0	0	0	0	0	0	0	0	0	0	0
TMEM273	0	0	1.63195	0	0	0	0	0	0	0	0	0	0	0	0	0	0	0	0	0	0	0	0	0	0	0	0	0	0	0	0	0	0	0	0	0	0	0	0	0	0	0	0	0	0	0	0	2.267	0	0	0	0	0	0	0	0	0	0	0	0
HSPA1A	0.082372	0	1.47148	0	0	0	0	0	0.024569	0	0	0	0.135727	0.326759	0	0	0	0	0	0	0	0	0	0	0	0	0	0	0	0	0	0	0	0	0	0	0	0	0	0	0	0	0	0	0	0	0	0	0	0	0	0	0	0	0	0	0	0	0	0
LILRB3	0	0	0	1.7323	0	0	0	0	0	0	0	0	0	0	0	0	0	1.72428	0	0	0	0	0	0	0	0	0	0	0	0	0	0	0	0	0	0	0	0	0	0	0	0	0	0	0	0	0	0	0	0	0	0	0	0	0	0	0	0	0	0
LRRC10B	0	0	1.50559	0	0	0	0	0	0	0	0	0	0	0	0	0	0	0	1.41216	0	0	0	0	0	0	0	0	0	0	0	0	0	0	0	0	0	0	0	0	0	0	0	0	0	0	0	0	0	0	0	0	0	1.36575	0	0	0	0	0	0	0
C17orf107	0	0	1.63195	0	0	0	0	0	0	0	0	0	0	0	0	0	0	0	0	0	0	0	0	0	0	0	0	0	0	0	0	0	0	0	0	0	0	0	0	0	0	0	0	0	0	0	0	0	0	0	0	0	0	0	0	0	0	0	0	0
ATP10A	0	0	1.47286	0	0	0	0	0	0	0	0	0	0	0	0	0	0	0	0	0	0	0	0	0	0	0	0	0	0	0	0	0	0	0	0	0	0	0	0	0	0	0	0	0	0	0	0	0	0	0	0	0	0	0	0	0	0	0	0	0
MT-TA	0.082372	0	1.62355	0	0	0	0	0	0.198781	0	0	0	0.877158	0	0	0	0	0	1.43817	0	0	0	0	0	0	0	0	0	0	0	0	0	0	0	0	0	0	0	0	0	0	0	0	0	1.47127	0	0	0	0	0	0	0	1.19846	0	0	0	0	0	1.8419	0
DIO2	0	0	1.75485	0	0	0	0	0	0	0	0	0	0	0	0	0	0	0	0	0	0	0	0	0	0	0	0	0	0	0	0	0	0	0	0	0	0	0	0	0	0	0	0	0	0	0	0	0	0	0	0	0	0	0	0	0	0	0	0	0
SUPT4H1	0	0	1.61786	0	0	0	0	0	0	0	0	0	0	0	0	0	0	0	0	0	0	0	0	0	0	0	0	0	0	0	0	0	0	0	0	0	0	0	0	0	0	0	0	0	0	0	0	0	0	0	0	0	0	0	0	0	0	0	0	0
LBH	0	0	1.5007	0	0	0	0	0	0	0	0	0	0	0	0	0	0	0	0	0	0	0	0	0	0	0	0	0	0	0	0	0	0	0	0	0	0	0	0	0	0	0	0	0	0	0	0	0	0	0	0	0	0	0	0	0	0	0	0	0
RPL7P1	0.082372	0	1.75485	0	0	0	0	0	0	0	0	0	0	0	0	0	0	0	0	0	0	0	0	0	0	0	0	0	0	0	0	0	0	0	0	0	0	0	0	0	0	0	0	0	0	0	0	0	0	0	0	0	0	0	0	0	0	0	0	0
LINC00680	0	0	0	1.67777	0	0	0	0	0	0	0	0	0.809903	0	0	0	0	0	0	0	0	0	0	0	0	0	0	0	0	0	0	0	0	0	0	0	0	0	0	0	0	0	0	0	0	0	0	0	0	0	0	0	0	0	0	0	0	0	0	0
FAM66B	0	0	0	1.67777	0	0	0	0	0	0	0	0	0.304654	0	0	0	0	0	0	0	0	0	0	0	0	0	0	0	0	0	0	0	0	0	0	0	0	0	0	0	0	0	0	0	0	0	0	0	0	0	0	0	0	0	0	0	0	0	0	0
ENSG00000215493	0	0	0	1.46386	0	0	0	0	0	0	0	0	0	0	0	0	0	0	0	0	0	0	0	0	0	0	0	0	0	0	0	0	0	0	0	0	0	0	0	0	0	0	0	0	0	0	0	0	0	0	0	0	0	0	0	0	0	0	0	0
ZNF603P	0	0	1.38111	0	0	0	0	0	0	0	0	0	0	0	0	0	0	0	0	0	0	0	0	0	0	0	0	0	0	0	0	0	0	0	0	0	0	0	0	0	0	0	0	0	0	0	0	0	0	0	0	0	0	0	0	0	0	0	0	0
C1QTNF5	0	0	1.47286	0	0	0	0	0	0	0	0	0	0	0	0	0	0	0	0	0	0	0	0	0	0	0	0	0	0	0	0	0	0	0	0	0	0	0	0	0	0	0	0	0	0	0	1.76657	0	0	0	0	0	0	0	0	0	0	0	0	0
SMIM13	0	0	1.63195	0	0	0	0	0	0	0	0	0	0	0	0	0	0	0	0	0	0.06427	0	0	0	0	0	0	0	0	0	0	0	0	0	0	0	0.025794	0	0	0	0.071438	0	0	0	0	0	0	0	0	0	0	0	0	0	0	0	0	0	0	0
MUC20P1	0	0	0	1.46386	0	0	0	0	0	0	0	0	0	0	0	0	0	0	0	0	0	0	0	0	0	0	0	0	0	0	0	0	0	0	0	0	0	0	0	0	0	0	0	0	0	0	0	0	0	0	0	0	0	0	0	0	0	0	0	0
ENSG00000227081	0	0.907812	1.75485	0	0	0	0	0	0	0	0	0	0	0	0	0	0	0	1.44227	0	0	0	0	0	0	0	0	0	0	0	0	0	0	0	0	0	0	0	0	0	0	0	0	0	0	0	0	0	0	0	0	0	0	0	0	0	0	0	0	0
KIF1C-AS1	0	0	1.50559	0	0	0	0	0	0	0	0	0	0	0	0	0	0	0	1.40377	0	0	0	0	0	0	0	0	0	0	0	0	0	0	0	0	0	0	0	0	0	0	0	0	0	0	0	0	0	0	0	0	0	0	0	0	0	0	0	0	0
ASB15-AS1	0.028731	0	1.50559	0	0	0	0	0	0	0	0	0	0.211474	0.734734	0	0	0	0	0	0	0	0	0	0	0	0	0	0	0	0	0	0	0	0	0	0	0	0	0	0	0	1.33068	0	0	0	0	0	0	0	0	0	0	0	0	0	0	0	0	0	0
UQCRHL	0	0	1.75485	0	0	0	0	0	0	0	0	0	0	0	0	0	0	0	0	0	0	0	0	0	0	0	0	0	0	0	0	0	0	0	0	0	0	0	0	0	0	0	0	0	0	0	0	0	0	0	0	0	0	0	0	0	0	0	0	0
COX19	0	0	1.34854	0	0	0	0	0	0	0	0	0	0	0	0	0	0	0	0	0	0	0	0	0	0	1.35657	0	0	0	0	0	0	0	0	0	0	0	0	0	0	0	0	0	0	0	0	0	0	0	1.57513	0	0	0	0	0	0	0	0	0	0
HOXA11-AS	0.062611	0	1.63195	0	0	0	0	0	0	0	0	0	0.314556	0	0	0	0	0	0	0	0.007901	0	0	0	0	0	0	0	0	0	0	0	0	0	0	0	0.031062	0	0	1.25667	0.060311	0	0	0	0	0	0	0	0	1.79991	0	0	0	0	0	0	0	0	0	0
RPL7AP6	0	0	1.46457	0	0	0	0	0	0	0	0	0	0	0	0	0	0	0	0	0	0	0	0	0	0	0	0	0	0	0	0	0	0	0	0	0	0	0	0	0	0	0	0	0	0	0	0	0	0	0	0	0	0	0	0	0	0	0	0	0
IL10RB	0	0	1.45887	0	0	0	0	0	0	0	0	0	0	0	0	0	0	0	0	0	0	0	0	0	0	0	0	0	0	0	0	0	0	0	0	0	0	0	0	0	0	0	0	0	0	0	0	0	0	0	0	0	0	0	0	0	0	0	0	0
ENSG00000245498	0	0	1.57562	0	0	0	0	0	0	0	0	0	0	0	1.10003	0	0	0	0	0	0	0	0.629956	0	0	0	0	0	0	0	0	0	0	0	0	0	0	0	0	0	0	0	0	0	0	0	0	0	0	0	0	0	0	0	0	0	0	0	0	0
ENSG00000245552	0	0	0	1.46386	0	0	0	0	0	0	0	0	0	0	0	0	0	0	0	0	0	0	0	0	0	0	0	0	0	0	0	0	0	0	0	0	0	0	0	1.25667	0	0	0	0	0	0	0	0	0	0	0	0	0	0	0	0	0	0	0	0
MTND4P12	0	0	1.63195	0	0	0	0	0	0	0	0	0	0	0	0	0	0	0	0	0	0	0	0	0	0	0	0	0	0	0	0	0	0	0	0	0	0	0	0	0	0	0	0	0	0	0	0	0	0	0	0	0	0	0	0	0	0	0	1.97402	0
TICAM2-AS1	0	0	1.38606	0	0	0	0	0	0	0	0	0	0	0	0	0	0	0	0	0	0	0	0	0	0	0	0	0	0	0	0	0	0	0	0	0	0	0	0	0	0	0	0	0	0	0	0	0	0	0	0	0	0	0	0	0	0	0	0	0
CARMN	0	0	1.50559	0	0	0	0	0	0	0	0	0	0	0	0	0	0	0	0	0	0	0	0	0	0	0	0	0	0	0	0	0	0	0	0	0	0	0	0	0	0	0	0	0	0	0	0	0	0	0	0	0	0	0	0	0	0	0	0	0
ECSCR	0	0	1.63195	0	0	0	0	0	0	0	0	0	0	0	0	0	0	0	0	0	0	0	0	0	0	0	0	0	0	0	0	0	0	0	0	0	0	0	0	0	0	0	0	0	0	0	0	0	0	0	0	0	0	0	0	0	0	0	0	0
PCDHGA8	0	0	0	1.68498	0	0	0	0	0	0	0	0	0.122475	0	0	0	0	0	0	0	0.011385	0	0	0	0	0	0	0	0	0	0	0	0	0	0	0	0.006544	0	0	0	0.060311	0	0	0	0	0	0	0	0	0	0	0	0	0	0	0	0	0	0	0
ENSG00000255946	0.082372	0	0	1.31187	0	0	0	0	0.059786	0	0	0.944521	0.086632	0	0	0.752913	0	0	0	0	0.000725	0	0	0	0	0	0	0	0	0	0	0	0	0	0	0	0	0	0	0	0	0	0	0	0	0	0	0	0	0	1.33042	0	0	0	0	0	0	0	0	0
ENSG00000257252	0	0	1.61101	0	0	0	0	0	0	0	0	0	0	0	0.811793	0	0	0	1.09201	0	0	0.659236	0	0	0	0	0	0	0	0	0	0	0	0	0	0	0	0	0	0	0	1.08014	0	0	0	0	0	0	0	0	0	0	0	0	0	0	0	0	0	0
ENSG00000258604	0	0	1.45728	0	0	0	0	0	0	0	0	0	0	0	0	0	0	0	0	0	0.058974	0	0	0	0	0	0	0	0	0	0	0	0	0	0	0	0	0	0	0	0	0	0	0	0	0	0	0	0	0	0	0	0	0	0	0	0	0	0	0
LINC00924	0.082372	0	1.33806	0	0	0	0	0	0	0	0	0	0	0	0	0	0	0	0	0	0	0	0	0	0	0	0	0	0	0	0	0	0	0	0	0	0	0	0	0	0	0	0	0	0	0	0	0	0	0	0	0	0	0	0	0	0	0	0	0
KDM7A-DT	0.062611	1.011	1.57562	0	0	0	0	0	0.271757	0	0	0	2.19422	0	0	0	0	0	0	0	0	0.811045	0	0	0	0	0	0	0	0	0	0	0	0	0	0	0	0	0	0	0	0	0	0	1.47857	0	0	0	0	0	0	0	0	0	0	0	0	0	0	0
TSPAN5-DT	0	0	1.56287	0	0	0	0	0	0	0	0	0	0.067016	0	0	0	0	0	0	0	0	0	0	0	0	0	0	0	0	0	0	0	0	0	0	0	0	0	0	0	0	0	0	0	0	0	0	0	1.24219	0	0	0	0	0	0	0	0	0	0	0
LINC02256	0	0	1.45238	0	0	0	0	0	0	0	0	0.276628	0	0	0	0	0	0	0	0	0	0	0	0	0	0	0	0	0	0	1.89397	0	0	0	0	0	0	0	0	0	0	0	0	0	0	0	0	0	0	0	0	0	0	0	1.66554	0	0	0	0	0
PECAM1	0	0	1.38422	0	0	0	0	0	0	0	0	0	0	0	0	0	0	0	0	0	0	0	0	0	0	0	0	0	0	0	0	0	0	0	0	0	0	0	0	0	0	0	0	0	0	0	0	0	0	0	0	0	0	0	0	0	0	0	0	0
LINC01003	0	0	1.42992	0	0	0	0	0	0	0	0	0	0.002904	0	0	0	0	0	0	0	0	0	0	0	0	0	0	0	0	0	0	0	0	0	0	0	0	0	0	0	0	0	0	0	0	0	0	0	0	0	0	0	0	0	0	0	0	0	0	0
ENSG00000261732	0	0	1.58111	0	0	0	0	0	0.081573	0	0	0	0	0	0	0	0	0	0	0	0	0	0	0	0	0	0	0	0	0	0	0	0	0	0	0	0	0	0	0	0	0	0	0	0	0	0	0	0	0	0	0	0	0	0	0	0	0	0	0
MTCO1P40	0	0	1.61786	0	0	0	0	0	0	0	0	0	0	0	0	0	1.64443	0	0	0	0	0	0	0	0	0	0	0	0	0	0	0	0	0	0	0	0	0	0	0	0	0	0	0	0	0	0	0	0	0	0	0	0	0	0	0	0	0	0	0
TRABD2B	0	0	1.47286	0	0	0	0	0	0	0	0	0	0	0	0	0	0	0	0	0	0	0	0	0	0	0	0	0	0	0	0	0	0	0	0	0	0	0	0	0	0	0	0	0	0	0	0	1.50508	0	0	0	0	0	0	0	0	0	0	0	0
ENSG00000271918	0	0	2.12612	0	0	0	0	0	0	0	0	0	0	0	0	0	0	0	0	0	0	0	0	0	0	0	0	0	1.56675	0	0	0	0	0	0	0	0	0	0	0	0	0	0	0	0	0	0	0	0	0	0	0	0	0	0	0	0	0	0	0
ENSG00000272140	0.027164	0	0	1.67777	0	0	0	0	0	0	0	0	0.052055	0	0	0	0	0	0	0	0	0	0	0	0	0	0	0	0	0	0	0	0	0	0	0	0	0	0	0	0	0	0	0	0	0	0	0	0	0	0	0	0	0	0	0	0	0	0	0
ZSWIM8-AS1	0	0	1.62928	0	0	0	0	0	0	0	0	0	0	0	0	0	0	0	0	0	0	0	0	0	0	0	1.98166	0	0	0	0	0	0	0	0	0	0	0	0	0	0	0	0	0	0	0	0	0	0	0	0	0	0	0	0	0	0	0	0	0
ENSG00000273489	0	0	1.38396	0	0	0	0	0	0	0	0	0	0	0	0	0	0	0	0	0	0	0	0	0	0	0	0	0	0	0	0	0	0	0	0	0	0	0	0	0	0	0	0	0	0	0	0	0	0	0	0	0	0	0	0	0	0	0	0	0
ENSG00000273763	0	0	0	1.68498	0	0	0	0	0	0	0	0	0	0	0	0	0	0	0	0	0	0	0	0	0	0	0	0	0	0	0	0	0	0	0	0	0	0	0	0	0	0	0	0	0	0	0	0	0	0	0	0	0	0	0	0	0	0	0	0
ENSG00000278126	0.082372	0	0	1.67777	0	0	0	0	0	0	0	0	0	0	0	0	2.07557	0	0	0	0	0	0	0	0	0	0	0	0	0	0	0	0	0	0	0	0	0	0	0	0	0	0	0	0	0	0	0	0	0	0	0	0	0	0	0	0	0	0	0
ENSG00000279551	0	0	1.48849	0	0	0	0	0	0	0	0.377807	0	0	0	0.337484	0	0	0	0	0	0	0	0	0	0	0	0	0	0	0	0	0	0	0	0	0	0	0	0	0	0	0	0	0	0	0	0	0	0	0	0	0	0	0	0	0	0	0	0	0
ENSG00000279568	0	0	1.45887	0	0	0	0	0	0	0	0	0	0	0	0	0	0	0	0	0	0	0	0	0	0	0	0	0	0	0	0	0	0	0	0	0	0	0	0	0	0	0	0	0	0	0	0	0	0	0	0	0	0	0	0	0	0	0	0	0
ENSG00000279619	0	0	1.47148	0	0	0	0	0	0	0	0	0	0	0	0	0	0	0	1.13175	0	0	0	0	0	0	0	0	0	0	0	0	0	0	0	0	0	0	0	0	0	0	0	0	0	0	0	0	0	0	0	0	0	0	0	0	0	0	0	0	0
ENSG00000283189	0	0	1.50306	0	0	0	0	0	0	0	0	0	0	0	0	0	0	0	0	0	0	0	0	0	0	0	0	0	0	0	0	0	0	0	0	0	0	0	0	0	0	0	0	0	0	0	0	0	0	0	0	0	0	0	0	0	0	0	0	0
ENSG00000283886	0	0	1.63195	0	0	0	0	0	0	0	0	0	0	0	0	0	0	0	0	0	0	0	0	0	0	0	0	0	0	0	0	0	0	0	0	0	0	0	0	0	0	0	0	0	0	0	0	0	0	0	0	0	0	0	0	0	0	0	0	0
ENSG00000284874	0	0	1.46199	0	0	0	0	0	0	0	0	0	0	0	0	0	0	0	0	0	0	0	0	0	0	0	0	0	0	0	0	0	0	0	0	0	0	0	0	0	0	0	0	0	0	0	1.9646	0	0	0	0	0	0	0	0	0	0	0	0	0
RELA-DT	0.062611	0	1.61786	0	0	0	0	0	0	0	0	0	0.246421	0	0	0	0	0	0	0	0.017551	0	0	0	0	0	0	0	0	0	0	0	0	0	0	0	0.01398	0	0	0	0.005991	0	0	0	0	0	0	0	0	0	0	0	0	0	0	0	0	0	0	0
ENSG00000286367	0	0	0	1.68498	0	0	0	0	0	0	0	0	0	0	0	0	0	0	0	0	0.005965	0	0	0	0	0	0	0	0	0	0	0	0	0	0	0	0	0	0	0	0	0	0	0	0	0	0	0	0	0	0	0	0	0	0	0	0	0	0	0
FGF6	0.062611	0	0	0	0	0	0	0	0	0	0	0	0.259852	0	0	0	0	0	0	0	0	0	0	0	0	0	0	0	0	0	0	0	0	0	0	0	0	0	0	0	0	0	0	0	0	0	0	0	0	0	0	0	0	0	0	0	0	0	0	0
STX17	0	0	0	0	0	0	0	0	0	0	0	0	0	0	0	0	0	0	0	0	0	0	0	0	0	0	0	0	0	0	0	0	0	0	0	0	0	0	0	0	0	0	0	0	0	0	0	0	0	0	0	0	0.946972	0	0	0	0	0	0	0
ZNF641	0	0	1.2972	0	0	0	0	0	0	0	0	0	0	0	0	0	0	0	0	0	0.06427	0	0	0	0	0	0	0	0	0	0	0	0	0	0	0	0	0	0	0	0	0	0	0	0	0	0	0	0	0	0	0	0	0	0	0	0	0	0	0
DMXL1	0	0	0	0	0	0	0	0	0	0	0	0	0	0	0	0	0	0	0	0	0	0	0	0	0	0	0	0	0	0	0	1.84034	0	0	0	0	0	0	0	0	0	0	0	0	0	0	0	0	0	0	0	0	0	0	0	0	0	0	0	0
FAM216A	0	0	0	0	0	0	0	0	0	0	0	0	0.544362	0	0	0	0	0	0	0	0	0	0	0	0	0	0	0	0	0	0	0	0	0	0	0	0	0	0	0	0	0	0	0	0	0	0	0	0	0	0	0	0	0	0	0	0	0	0	0
TMEM170B	0	0	1.28528	0	0	0	0	0	0	0	0	0	0	0	0	0	0	0	0	0	0	0	0	0	0	0	0	0	0	0	0	0	0	0	0	0	0	0	0	0	0	0	0	0	0	0	0	0	0	0	0	0	0	0	0	0	0	0	0	0
ZKSCAN8P1	0	0	1.26367	0	0	0	0	0	0	0	0	0	0	0	0	0	0	0	0	0	0.01408	0	0	0	0	0	0	0	0	0	0	0	0	0	0	0	0	0	0	0	0	0	0	0	0	0	0	0	0	0	0	0	0	0	0	0	0	0	0	0
TUG1	0	0	1.24967	0	0	0	0	0	0	0	0	0	0.177831	0	0	0	0	0	0	0	0.037957	0	0	0	0	0	0	0	0	0	0	0	0	0	0	0	0.004244	0	0	0	0.000601	0	0	0	0	0	0	0	0	0	0	0	0	0	0	0	0	0	0	0
ZNF578	0	0	0	0	0	0	1.51283	0	0	0	0	0	0	0	0	0	0	0	0	0	0	0	0	0	0	0	0	0	0	0	0	0	0	0	0	0	0	0	0	0	0	0	0	0	0	0	0	0	0	0	0	0	0	0	0	0	0	0	0	0
ENSG00000260604	0	0	0	0	0	0	0	0	0	0	0	0	0	0	0	0	0	0	0	0	0	0	0	0	0	0	1.72218	0	0	0	0	0	0	0	0	0	0	0	0	0	0	0	0	0	0	0	0	0	0	0	0	0	0	0	0	0	0	0	0	0
ENSG00000264207	0	0	0	0	0	0	0	0	0	0	0	0	0	0	0	0	0	0	0	0	0	0	0	0	0	0	0	0	0	0	0	0	0	0	0	0	0	0	0	0	0	0	0	0	0	0	0	0	0	0	0	0	0	0	0	0	0	0	0	0
ENSG00000274422	0	0	1.26243	0	0	0	0	0	0	0	0	0	0	0	0	0	0	0	0	0	0	0	0	0	0	0	0	0	0	1.91879	0	0	0	0	0	0	0	0	0	0	0	0	0	0	0	0	0	0	0	0	0	0	0	0	0	0	0	0	0	0
NDUFAF7	0	0	0	0	0	0	1.84821	0	0	0	0	0	1.39813	0	0	0	0	0	0	0	0.06427	0	0	0	0	0	0	0	0	0	0	0	0	0	0	0	0.031062	0	0	0	0.012563	0	0	0	0	0	0	0	0	0	0	0	0	0	0	0	0	0	0	0
FARP2	0	0	0	0	1.82065	0	0	0	0	0	0	0	0	0	0	0	0	0	0	0	0	0	0	0.714891	0	0	0	0	0	0	0	0	0	0	0	0	0	0	0	1.04516	0	0	0	0	0	0	0	0	0	0	0	0	0	0	0	0	0	0	0	0
VPS41	0	0	0	0	0	0	0	2.00296	0.120511	0	0	0	0.109882	0	0	0	0	0	0	0	0	0	0	0	0	0	0	1.43064	0	0	0	0	0	0	0	0	0	0	0	0	0	0	0	0	0	0	0	0	0	0	0	0	0	0	0	0	0	0	0	0
ELOA	0.018733	0	0	0	0	0	1.85314	0	0	0	0	0	0.036019	0	0	0	0	0	0	0	0.06427	0	0	0	0	0	0	0	0	0	0	0	0	0	0	0	0.039451	0	0	0	0.045585	0	0	0	0	0	0	0	0	0	0	0	0	0	0	0	0	0	0	0
BTBD7	0.082372	0	0	0	0	0	0	2.00296	0	0	0	0	0.320874	0	0	0	0	0	0	0	0	0	0	0	0	0	0	0	0	0	0	0	0	0	0	0	0	0	0	0	0	0	0	0	1.63754	0	0	0	0	0	0	0	0	0	0	0	0	0	0	2.08141
CHDH	0	0	0	0	0	0	1.97741	0	0	0	0	0	0.02184	0	0	0	0	0	0	0	0	0	0	0	0	0	0	0	0	0	0	0	0	0	0	0	0	0	0	0	0	0	0	0	0	0	0	0	0	0	0	0	0	0	0	0	0	0	0	0
CNTN1	0	0	0	0	0	0	0	1.90652	0	0	0	0	0.000738	0	0	0	0	0	0	0	0	0	0	0	0	0	0	0	0	0	0	0	0	0	0	0	0	0	0	0	0	0	0	0	0	0	0	0	0	0	0	0	1.0111	0	0	0	0	0	0	0
ZDHHC6	0.082372	0	0	0	0	0	0	2.00296	0	0	0	0	0	0	0	0	0	0	0	0	0	0	0	0	0	0	0	0	0	0	0	0	0	0	0	0	0	0	0	0	0	0	0	0	0	0	0	0	0	0	0	0	0	0	0	0	0	0	0	0
DERA	0	0	0	0	2.00428	0	0	0	0	0	0	0	0	0	0	0	0	0	0	0	0	0	0	0	0	0	0	0	0	0	0	0	0	0	0	0	0	0	0	0	0	0	0	0	0	0	0	0	0	0	0	0	0	0	0	0	0	0	0	0
PEX3	0	0	0	0	1.82121	0	0	0	0	0	0	0	0	0	0	0	0	0	0	0	0	0	0	0	0	0	0	0	0	0	0	0	0	0	0	0	0	0	0	0	0	0	0	0	0	0	0	0	0	0	0	0	0	0	0	0	0	0	0	0
ANO2	0	0	0	0	0	2.12784	0	0	0	0	0	0	0	0	0	0	0	0	0	0	0	0.611377	0	0	0	0	0	0	0	0	0	0	0	0	0	0	0	0	0	0	0	0.952931	0	0	0	0	0	0	0	0	0	0	0	0	0	0	0	0	0	0
CC2D2A	0	0	0	0	0	0	0	1.83275	0	0	0	0	0	0	0	0	0	0	0	0	0	0	0	0	0	0	0	0	0	0	0	0	0	0	0	0	0	0	0	0	0	0	0	0	0	0	0	0	0	0	0	0	0	0	0	0	0	0	0	0
DCBLD2	0.082372	0	0	0	0	0	1.84821	0	0	0	0	0	0	0	0	0	0	0	0	0	0.007508	0	0	0	0	0	0	0	0	0	0	0	0	0	0	0	0.004432	0	0	0	0.016021	0	0	0	0	0	0	0	0	0	0	0	0	0	0	0	0	0	0	0
PARP12	0	0	0	0	0	0	1.40082	0	0	0	0	0	0	0	0	0	0	0	0	0	0	0	0	0	0	0	0	0	0	0	0	0	0	0	0	0	0	0	0	0	0	0	0	0	0	0	0	0	0	0	0	0	0	0	0	0	0	0	0	0
SUGP2	0	0	0	0	0	0	0	1.68854	0	0	0	0	0	0	0	0	0	0	0	0	0	0	0	0	0	0	0	0	0	0	0	0	0	0	0	0	0	0	0	0	0	0	0	0	0	0	0	0	0	0	0	0	0	0	0	0	0	0	0	0
DGKA	0	0	0	0	0	0	0	2.00296	0	0	0	0	0	0	0	0	0	0	0	0	0	0	0	0	0	0	0	0	0	0	0	0	0	0	0	0	0	0	0	0	0	0	0	0	0	0	0	0	0	0	0	0	0	0	0	0	0	0	0	0
TBC1D22B	0	0	0	0	0	0	0	1.7609	0	0	0	0	0	0	0	0	0	0	0	0	0	0	0	0	0	0	0	0	0	0	0	0	0	0	0	0	0	0	0	0	0	0	0	0	0	0	0	0	0	0	0	0	0	0	0	0	0	0	0	0
ZFAT	0.082372	0	0	0	0	1.68339	0	0	0	0	0	0	0.164748	0	0	0	0	0	0	0	0	0	0	0	0	0	0	0	0	0	0	0	0	0	0	0	0	0	0	0	0	0	0	0	0	0	0	0	0	0	0	0	0	0	0	0	0	0	0	0
SP100	0	0	0	0	1.99149	0	0	0	0	0	0	0	0	0	0	0	0	0	0	0	0	0	0	0	0	0	0	0	0	0	0	0	0	0	0	0	0	0	0	0	0	0	0	0	0	0	0	0	0	0	0	0	0	0	0	0	0	0	0	0
PITX1	0	0	0	0	1.82065	0	0	0	0	0	0	0	0	0	0	0	0	0	0	0	0	0	0	0	0	0	0	0	0	0	0	0	0	0	0	0	0	0	0	0	0	0	0	0	0	0	0	0	0	0	0	0	0	0	0	0	0	0	0	0
SDK2	0	0	0	0	1.52201	0	0	0	0	0	0	0	0	0	0	0	0	0	0	0	0	0	0	0	0	0	0	0	0	0	0	0	0	0	0	0	0	0	0	0	0	0	0	0	0	0	0	0	0	0	0	0	0	0	0	0	0	0	0	0
CLEC2D	0	0	0	0	0	0	0	1.79833	0	0	0	0	0	0	0	0	0	0	1.33421	0	0	0	0	0	0	0	0	0	0	0	0	0	0	0	0	0	0	0	0	0	0	0	0	0	0	0	0	0	0	0	0	0	0	0	0	0	0	0	0	0
SMG6	0	0	0	0	2.14444	0	0	0	0	0	0	0	0	0	0	0	0	0	0	0	0.044906	0	0	0	0	0	0	0	0	0	0	0	0	0	0	0	0.070816	0	0	0	0.09704	0	0	0	0	0	0	0	0	0	0	0	0	0	0	0	0	0	0	0
PTPN18	0	0	0	0	0	0	1.78796	0	0	0	0	0	0	0	0	0	0	0	0	0	0	0	0	0	0	0	0	0	0	0	0	0	0	0	0	0	0	0	0	0	0	0	0	0	0	0	0	0	0	0	0	0	0	0	0	0	0	0	0	0
HMMR	0	0	0	0	0	1.90158	0	0	0	0	0	0	0	0	0	0	0	0	0	0	0	0	0	0	0	0	0	0	0	0	0	0	0	0	0	0	0	0	0	0	0	0	0	0	0	0	0	0	0	0	0	0	0	0	0	0	0	0	0	0
TRHDE	0.082372	0	0	0	0	0	1.91007	0	0	0	0	0	0.459709	0	0	0	0	0	0	0	0.044906	0	0	0	0	0	0	0	0	0	0	0	0	0	0	0	0	0	0	0	0	0	0	0	0	0	0	0	0	0	0	0	0	0	0	0	0	0	0	0
FCGR2B	0	0	0	0	0	0	1.86742	0	0	0	0	0	0	0	0	0	0	0	0	0	0	0	0	0	0	0	0	0	0	0	0	0	0	0	0	0	0	0	0	0	0	0	0	0	0	0	0	0	0	0	0	0	0	0	0	0	0	0	0	0
SELENOO	0	0	0	0	1.85177	1.90626	0	0	0	0	0	0	0	0	0	0	0	0	0	0	0	0	0	0	0	0	0	0	0	0	0	0	0	0	0	0	0	0	0	0	0	0	0	0	0	0	0	0	0	0	0	0	0	0	0	0	0	0	0	0
CLNS1A	0.082372	0	0	0	0	0	0	1.80401	0	0	0	0	0	0	0	0	0	0	0	0	0	0	0	0	0	0	0	0	0	0	0	0	0	0	0	0	0	0	0	0	0	0	0	0	0	0	0	0	0	0	0	0	0	0	0	0	0	0	0	0
TACR2	0.057486	0	0	0	0	0	1.85314	0	0.101635	0	0	0	0	0	0	0	0	0	0	0	0	0.811045	0	0	0	0	0	0	0	0	0	0	0	0	0	0	0	0	0	0	0	0	0	0	0	0	0	0	0	0	0	0	0	0	0	0	0	0	0	0
TIMM21	0	0	0	0	0	0	1.79294	0	0	0	0	0	0	0	0	0	0	0	0	0	0.058974	0	0	0	0	0	0	0	0	0	0	0	0	0	0	0	0.004244	0	0	0	0.005956	0	0	0	0	0	0	0	0	0	0	0	0	0	0	0	0	0	0	0
NT5C2	0.061549	0	0	0	1.85177	0	0	0	0	0	0	0	0.742155	0	0	0	0	0	0	0	0.06427	0	0	0	0	0	0	0	0	0	0	0	0	0	0	0	0.070041	0	0	0	0.013356	0	0	0	0	0	0	0	0	0	0	0	0	0	0	0	0	0	0	0
GPC4	0	0	0	0	0	0	1.84821	0	0	0	0	0	0	0	0	0	0	0	0	0	0	0	0	0	0.233149	0	0	0	0	0	0	0	0	0	0	0	0	0	0	0	0	0	0	0	0	0	0	0	0.101744	0	0	0	0.442433	0	0	0	0	0	0	0
NMRK2	0	0	0	0	2.14444	0	0	0	0	0	0	0	0	0	0	0	0	0	0	0	0.181444	0.922173	0	0	0	0	0	0	0	0	0	0	0	0	0	0	0	0	0	0	0	0	0	0	0	0	0	0	0	0	0	0	0	0	0	0	0	0	0	0
LRCH4	0	0	1.07643	0	0	0	1.67608	0	0	0	0	0	0.062734	0	0	0.294486	0	0	1.3105	0	0	0	0	0	0	0	0	0	0	0	0	0	0	0	0	0	0	0	0	0	0	0	0	0	0	0	0	0	0	0	0	0	0	0	0	0	0	0	0	0
TIGAR	0	0	0	0	0	0	0	1.76562	0	0	0	0	0	0	0	0	0	0	0	0	0	0	0	0	0	0	0	0	0	0	0	0	0	0	0	0	0	0	0	0	0	0	0	0	0	0	0	0	0	0	0	0	0	0	0	0	0	0	0	0
PMS2P1	0	0	0	0	0	0	0	2.00296	0	0	0	0	0	0	0	0	0	0	0	0	0	0	0	0	0	0	0	0	0	0	0	0	0	0	0	0	0	0	0	0	0	0	0	0	0	0	0	0	0	0	0	0	0	0	0	0	0	0	0	0
SLC35C2	0	0	0	0	1.92409	0	0	0	0	0	0	0	0	0	0	0	0	0	0	0	0	0	0	0	0	0	0	0	0	0	0	0	0	0	0	0	0	0	0	0	0	0	0	0	0	0	0	0	0	0	0	0	0	0	0	0	0	0	0	0
MOK	0	0	0	0	2.00194	0	0	0	0	0	0	0	0	0	0	0	0	0	0	1.63471	0	0	0	0	0	0	0	0	0	0	0	0	0	0	0	0	0	0	0	0	0	0	0	0	0	0	0	0	0	0	0	0	0	0	0	0	0	0	0	0
PLOD1	0	0	0	0	0	0	1.46191	0	0	0	0	0	0	0	0	0	0	0	0	0	0	0	0	0	0	0	0	0	0	0	0	0	0	0	0	0	0	0	0	0	0	0	0	0	0	0	0	0	0	0	0	0	0	0	0	0	0	0	0	0
APOB	0	0	0	0	1.54971	0	0	0	0	0	0	0	0	0	0	0	0	0	0	0	0	0	0	0	0	0	0	0	0	0	0	0	0	0	0	0	0	0	0	0	0	0	0	0	0	0	0	0	1.61232	0	0	0	0	0	0	0	0	0	0	0
KIF9	0.015672	0	0	0	1.7446	0	0	0	0	0	0	0	0.523401	0	0	0	0	0	0	0	0.06427	0	0	0	0	0	0	0	0	0	0	0	0	0	0	0	0.035323	0	0	0	0.044624	0	0	0	0	0	0	0	0	0	0	0	0	0	0	0	0	0	0	0
SIGLEC1	0	0	0	0	0	0	1.87835	0	0	0	0	0	0	0	0	0	0	0	0	0	0.000725	0	0	0	0	0	0	0	0	0	0	0	0	0	0	0	0	0	0	0	0	0	0	0	0	0	0	0	0	0	0	0	0	0	0	0	0	0	0	0
MRPS33	0.077306	0	0	0	0	0	1.63179	0	0	0	0	0	0.445926	0	0	0	0	0	0	0	0.017844	0	0	0	0	0	0	0	0	0	0	0	0	0	0	0	0.009455	0	0	0	0.009362	0	0	0	0	0	0	0	0	0	0	0	0	0	0	0	0	0	0	0
ECHDC1	0	0	0	0	0	0	1.74541	0	0	0	0	0	0	0	0	0	0	0	0	0	0.058974	0	0	0	0	0	0	0	0	0	0	0	0	0	0	0	0	0	0	0	0	0	0	0	0	0	0	0	0	0	0	0	0	0	0	0	0	0	0	0
BRPF3	0	0	0	0	0	0	0	1.66643	0	0	0	0	0	0	0	0	0	0	0	0	0	0	0	0	0	0	0	0	0	0	0	0	0	0	0	0	0	0	0	0	0	0	0	0	0	0	0	0	0	0	0	0	0	0	0	0	0	0	0	0
JAK2	0.009197	0	0	0	1.60462	0	0	0	0	0	0	0	0.461652	0	0	0	0	0	0	0	0.010359	0	0	0	0	0	0	0	0	0	0	0	0	0	0	0	0	0	0	0	0	0	0	0	0	0	0	0	0	0	0	0	0	0	0	0	0	0	0	0
TMED1	0.040446	0	0	0	0	0	1.74541	0	0	0	0	0	0.423954	0	0	0	0	0	0	0	0.0152	0	0	0	0	0	0	0	0	0	0	0	0	0	0	0	0	0	0	0	0	0	0	0	0	0	0	0	0	0	0	0	0	0	0	0	0	0	0	0
HSD17B7P2	0	0	0	0	2.14444	0	0	0	0	0	0	0	0	0	0	0	0	0	0	0	0	0	0	0	0	0	0	0	0	0	0	0	0	0	0	0	0	0	0	0	0	0	0	0	0	0	0	0	0	0	0	0	0	0	1.84898	0	0	1.94595	0	0
RASSF7	0	0	0	0	0	1.73099	0	0	0	0	0	0	0	0	0	0	0	0	0	0	0	0	0	0	0	0	0	0	0	0	0	0	0	0	0	0	0	0	0	0	0	0	0	0	0	0	0	0	0	0	0	0	0	0	0	0	0	0	0	0
HPS4	0	0	0	0	0	0	0	2.00296	0.068894	0	0	0	0	0	0	0	0	0	0	0	0	0	0	0	0	0	0	0	0	0	0	0	0	0	0	0	0	0	0	0	0	0	0	0	0	0	0	0	0	0	0	0	0	0	0	0	0	0	0	0
PIK3IP1	0	0	0	0	0	0	0	1.83913	0	0	0	0	0	0	0	0	0	0	0	0	0	0	0	0	0	0	0	0	0	0	0	0	0	2.04525	0	0	0	0	0	0	0	0	0	0	0	0	0	0	0	0	0	0	0	0	0	0	0	0	0	0
SLC16A8	0	0	0	0	0	0	0	1.64637	0	0	0	0	0	0	0	0	0	0	0	0	0	0	0	0	0	0	0	0	0	0	0	0	0	0	0	0	0	0	0	0	0	0	0	0	0	0	0	0	0	0	0	0	0	0	0	0	0	0	0	0
SLC5A1	0	0	0	0	0	0	1.50046	0	0	0	0	0	0.498773	0	0	0	0	0	0	0	0	0	0	0	0.173233	0	0	0	0	0	0	0	0	0	0	0	0	0	0	0	0	0	0	0	0	0	0	0	0	0	0	0	0	0	0	0	0	0	0	0
DNAL4	0	0	0	0	1.85177	0	0	0	0	0	0	0	0	0	0	0	0	0	0	0	0	0	0	0	0	0	0	0	0	0	0	0	0	0	0	0	0	0	0	0	0	0	0	0	0	0	0	0	0	0	0	0	0	0	0	0	0	0	0	0
RBM23	0	0	0	0	2.14444	0	0	0	0	0	0	0	0	0	0	0	0	0	0	0	0.010677	0	0	0	0	0	1.34593	0	0	0	0	0	0	0	0	0	0	0	0	0	0	0	0	0	0	0	0	0	0	0	0	0	0	0	0	0	0	0	0	0
AP4S1	0	0	0	0	0	1.87606	0	0	0	0	0	0	0	0	0	0	0	0	0	0	0	0	0	0	0	0	0	0	0	0	0	0	0	0	0	0	0	0	0	0	0	0	0	0	0	0	0	0	0	0	0	0	0	0	0	0	0	0	0	0
ARHGAP5	0	0	0	0	0	0	0	1.64637	0	0	0	0	0	0	0	0	0	0	0	0	0	0	0	0	0	0	0	0	0	0	0	0	0	0	0	0	0	0	0	0	0	0	0	0	0	0	0	0	0	0	0	0	0	0	0	0	0	0	0	0
CDH20	0.022341	0	0	0	0	0	1.94018	0	0.146415	0	0	0	0.08527	0	0	0	0	0	0	0	0	0	0	0	0	0	0	0	0	0	0	0	0	0	0	0	0	0	0	0	0	0	0	0	0	0	0	0	0.212981	0	0	0	0.93268	0	0	0	0	0	0	0
SLC25A14	0	0	0	0	0	1.68339	0	0	0	0	0	0	0	0	0	0	0	0	0	0	0	0	0	0	0	0	0	0	0	0	0	0	0	0	0	0	0	0	0	0	0	0	0	0	0	0	0	0	0	0	0	0	0	0	0	0	0	0	0	0
FGF9	0	0	0	0	0	0	0	1.88916	0.232392	0	0	0	1.28587	0	0	0	0	0	0	0	0	0	0	0	0	0	0	0	0	0	0	0	0	0	0	0	0	0	0	0	0	0	0	0	0	0	0	0	0	0	0	0	0	0	0	0	0	0	0	0
HMOX2	0	0	0	0	0	0	1.587	0	0.298103	0	0	0	1.49164	0	0	0	0	0	0	0	0.205456	0	0	0	0	0	0	0	1.63229	0	0	0	0	0	0	0	0.176333	0	0	0	0.09704	0	0	0	0	0	0	0	0	0	0	0	0	0	0	0	0	0	0	0
KNOP1	0	0	0	0	1.85177	0	0	0	0	0	0	0	0	0	0	0	0	0	0	0	0	0	0	0	0	0	0	0	0	2.03459	0	0	0	0	0	0	0	0	0	0	0	0	0	0	0	0	0	0	0	0	0	0	0	0	0	0	0	0	0	0
FAH	0	0	0	0	0	0	0	2.00296	0	0	0	0	0	0	0	0	0	0	0	0	0	0	0	0	0	0	0	0	0	0	0	0	0	0	0	0	0	0	0	0	0	0	0	0	0	0	0	0	0	0	0	0	0	0	0	0	0	0	0	0
EYA1	0.013134	0	0	0	0	0	2.06665	0	0.057773	0	0	0	0.205037	0	0	0	0	0	0	0	0	0	0.884944	0	0	0	0	0	0	0	0	0	0	0	0	0	0	0	1.32741	0	0	0	0.884816	0	0	0	0	0	0.58764	0	0	0	0.256487	0	0	0	0	1.94595	0	0
PYCR3	0	0	0	0	1.785	0	0	0	0	0	0	0	0	0	0	0	0	0	0	0	0	0	0	0	0	0	0	0	0	0	0	0	0	0	0	0	0	0	0	0	0	0	0	0	0	0	0	0	0	0	0	0	0	0	0	0	0	0	0	0
ASAH1	0	0	0	0	0	0	0	1.76217	0	0	0	0	0.445926	0	0	0	0	0	0	0	0	0	0	0	0	0	0	0	0	0	0	0	0	0	0	0	0	0	0	0	0	0	0	0	0	0	0	0	0	0	0	0	0	0	0	0	0	0	0	0
PLEKHJ1	0	0	0	0	0	0	1.80802	0	0	0	0	0	0	0	0	0	0	0	0	0	0	0	0	0	0	0	0	0	0	0	0	0	0	0	0	0	0	0	0	0	0	0	0	0	0	0	0	0	0	0	0	0	0	0	0	0	0	0	0	0
PDCD5	0	0	0	0	0	0	1.85314	0	0	0	0	0	0.191457	0	0	0	0	0	0	0	0	0	0	0	0	0	0	0	0	0	0	0	0	0	0	0	0	0	0	0	0	0	0	0	0	0	0	0	1.54662	0	0	0	0	0	0	0	0	0	0	0
RPS16	0	0	0	0	1.85177	0	0	0	0	0	0	0	0	0	0	0	0	0	0	0	0	0	0	0	0	0	0	0	0	0	0	0	0	0	0	0	0	0	0	0	0	0	0	0	0	0	0	0	0	0	0	0	0	0	0	0	0	0	0	0
DDX49	0	0	0	0	0	0	1.87537	0	0	0	0	0	0	0	0	0	0	0	0	0	0	0	0	0	0	0	0	0	0	0	0	0	0	0	0	0	0	0	0	0	0	0	0	0	1.44914	0	0	0	0	0	0	0	0	0	0	0	0	0	0	0
NAMPT	0.062611	0	0	0	1.38134	0	0	0	0	0	0	0	0.222622	0	0	0	0	0	0	0	0.058974	0	0	0	0	0	0	0	0	0	0	0	0	0	0	0	0.02692	0	0	0	0.005983	0	0	0	0	0	0	0	0	0	0	0	0	0	0	0	0	0	0	0
SSBP1	0.026983	0	0	0	0	0	2.66212	0	0	0	0	0	0.130063	0	0	0	0	0	0	0	0.01174	0	0	0	0	0	0	0	0	0	0	0	0	0	0	0	0	0	0	0	0	0	0	0	0	0	0	0	0	0	0	0	0	0	0	0	0	0	0	0
EPHB6	0	1.21323	0	0	0	0	1.85314	0	0	0	0	0	0	0	0	0	0	0	0	0	0.024939	0	0	0	0	0	0	0	0	0	0	0	0	0	0	0	0	0	0	0	0	0	0	0	0	0	0	0	0	0	0	0	0	0	0	0	0	0	0	0
DDX50	0	0	0	0	0	0	0	2.00296	0	0	0	0	0	0	0	0	0	0	0	0	0	0	0	0	0	0	0	0	0	0	0	0	0	0	0	0	0	0	0	0	0	0	0	0	0	0	0	0	0	0	0	0	0	0	0	0	0	0	0	0
LARP4B	0	0	0	0	1.81371	0	0	0	0	0	0	0	0.042823	0	0	0	0	0	0	0	0.011402	0	0	0	0	0	0	0	0	0	0	0	0	0	0	0	0.004432	0	0	0	0.003809	0	0	0	0	0	0	0	0	0	0	0	0	0	0	0	0	0	0	0
TASOR2	0	0	0	0	0	0	0	1.64381	0	0	0	0	0	0	0	0	0	0	0	0	0.005965	0	0	0	0	0	0	0	0	0	0	0	0	0	0	0	0.009455	0	0	0	0.034996	0	0	0	0	0	0	0	0	0	0	0	0	0	0	0	0	0	0	0
LGI1	0	0	0	0	1.63717	0	0	0	0	0	0	0	0	0	0	0	0	0	0	0	0.058974	0	0	0	0	0	0	0	0	0	0	0	0	0	0	0	0.02701	0	0	0	0.034996	0	0	0	0	0	0	0	0	0	0	0	0	0	0	0	0	0	0	0
TRIM16L	0	0	0	0	0	0	1.68153	0	0	0	0	0	0	0	0	0	0	0	0	0	0	0	0	0	0	0	0	0	0	0	0	0	0	0	0	0	0	0	0	0	0	0	0	0	0	0	0	0	0	0	0	0	0	0	0	0	0	0	0	0
PTGES3L-AARSD1	0	0	0	0	0	0	1.30422	0	0	0	0	0	0	0	0	0	0	0	0	0	0	0	0	0	0	0	0	0	0	0	0	0	0	0	0	0	0	0	0	0	0	0	0	0	0	0	0	0	0	0	0	0	0	0	0	0	0	0	0	0
ALDOC	0	0	0	0	0	0	0	1.83275	0	0	0	0	0	0	0	0	0	0	0	0	0	0	0	0.253027	0	0	0	0	0	0	0	0	0	0	0	0	0	0	0	0	0	0	0	0	0	0	0	0	0	0	0	0	0	0	0	0	0	0	0	0
CARS1	0	0	0	0	1.82065	0	0	0	0	0	0	0	0	0	0	0	0	0	0	0	0	0	0	0	0	0	0	0	0	0	0	0	0	0	0	0	0	0	0	0	0	0	0	0	0	0	0	0	0	0	0	0	0	0	0	0	0	1.89573	0	0
CSRNP2	0	0	0	0	0	0	0	2.00296	0	0	0	0	0	0	0	0	0	0	0	0	0	0	0	0	0	0	0	0	0	0	0	0	0	0	0	0	0	0	0	0	0	0	0	0	0	0	0	0	0	0	0	0	0	0	0	0	0	0	0	0
PRR4	0	0	0	0	0	0	1.68442	0	0	0	0	0	0	0	0	0	0	0	0	0	0	0	0	0	0	0	0	0	0	0	0	0	0	0	0	0	0	0	0	0	0	0	0	0	0	0	0	0	0	0	0	0	0	0	0	0	0	0	0	0
GPN3	0	0	0	0	1.785	0	0	0	0	0	0	0	0	0	0	0	0	0	0	0	0	0	0	0	0	0	0	0	0	0	0	0	0	0	0	0	0	0	0	0	0	0	0	0	0	0	0	0	0	0	0	0	0	0	0	0	0	0	0	0
NOP2	0	0	0	0	1.85177	0	0	0	0	0	0	0	0	0	0	0	0	0	0	0	0	0	0	0	0	0	0	0	0	0	0	0	0	0	0	0	0	0	0	0	0	0	0	0	0	0	0	0	0	0	0	0	0	0	0	0	0	0	0	0
COPS7A	0.013902	0	0	0	1.6844	0	0	0	0	0	0	0	0.268735	0	0	0	0	0	0	0	0.01174	0	0	0	0	0	0	0	0	0	0	0	0	0	0	0	6.81343e-05	0	0	0	0.003809	0	0	0	0	0	0	0	0	0	0	0	1.10728	0	0	0	0	0	0	0
C12orf57	0.082372	0	0	0	0	0	1.79294	0	0	0	0	0	0.406132	0	0	0	0	0	0	0	0	0	0	0	0	0	0	0	0	0	0	0	0	0	0	0	0	0	0	0	0	0	0	0	0	0	0	0	0	0	0	0	0	0	0	0	2.04635	0	0	0
GOLT1B	0	0	0	0	0	0	0	2.00296	0	0	0	0	0	0	0	0	0	0	0	0	0	0	0	0	0	0	0	0	0	0	0	0	0	0	0	0	0	0	0	0	0	0	0	0	0	0	0	0	0	0	0	0	0	0	0	0	0	0	0	0
FRK	0	0	0	0	0	0	1.8096	0	0	0	0	0	0	0	0	0	0	0	0	0	0	0	0	0	0	0	0	0	0	0	0	0	0	0	0	0	0	0	0	0	0	0	0	0	0	0	0	0	0	0	0	0	0	0	0	0	0	0	0	0
MDGA1	0	0	0	0	0	1.87606	0	0	0	0	0	0	0	0	0	0	0	0	0	0	0	0	0	0	0	0	0	0	0	0	0	0	0	0	0	0	0	0	0	0	0	0	0	0	0	0	0	0	0	0	0	0	0	0	0	0	0	0	0	0
SAYSD1	0	0	0	0	0	1.90004	0	0	0	0	0	0	0	0	0	0	0	0	0	0	0	0	0	0	0	0	0	0	0	0	0	0	0	1.98183	0	0	0	0	0	0	0	0	0	0	0	0	0	0	0	0	0	0	0	0	0	0	0	0	0	0
RARS1	0	0	0	0	0	0	1.91007	0	0	0.637334	0	0	0	0	0	0	0	0	0	0	0	0	0	0	0	0	0	0	0	0	0	0	0	0	0	0	0	0	0	0	0	0	0	0	0	0	0	0	0	0	0	0	0	0	0	0	0	0	0	0
ARL6	0	0	0	0	2.00428	0	0	0	0	0	0	0	0	0	0	0	0	0	0	0	0	0	0	0	0	0	0	0	0	0	0	0	0	0	0	0	0	0	0	0	0	0	0	0	0	0	0	0	0	0	0	0	0	0	0	0	0	0	0	0
DOK1	0	0	0	0	0	0	1.85314	0	0	0	0	0	0	0	0	0	0	0	0	0	0	0	0	0	0	0	0	0	0	0	0	0	0	0	0	0	0	0	0	0	0	0	0	0	0	0	0	0	0	0	0	0	0	0	0	0	0	0	0	0
UNC50	0	0	0	0	0	1.52144	0	0	0	0	0	0	0	0	0	0	0	0	0	0	0	0	0	0	0	0	0	0	0	0	0	0	0	0	0	0	0	0	0	0	0	0	0	0	0	0	0	0	0	0	0	0	0	0	0	0	0	0	0	0
ZNF142	0	0	0	0	2.22041	0	0	0	0	0	0	0	0	0	0	0	0	0	0	0	0	0	0	0	0	0	0	0	0	0	0	0	0	0	0	0	0	0	0	0	0	0	0	0	0	0	0	0	0	0	0	0	0	0	0	0	0	0	0	0
COX7A2L	0	0	0	0	1.85177	0	0	0	0	0	0	0	0	0	0	0	0	0	0	0	0	0	0	0	0	0	0	0	0	0	0	0	0	0	0	0	0	0	0	0	0	0	0	0	0	0	0	0	0	0	0	0	0	0	0	0	0	0	1.97402	0
TIA1	0	0	0	0	0	0	1.80802	0	0	0	0	0	0	0	0	0	0	0	0	0	0	0	0	0	0	0	0	0	0	0	0	0	0	0	0	0	0	0	0	0	0	0	0	0	0	0	0	0	0	0	0	0	0	0	0	0	0	0	0	0
PLEKHM2	0	0	0	0	0	0	1.70275	0	0	0	0	0	0.135207	0	0	0	0	0	0	0	0	0	0	0	0	0	0	0	0	0	0	0	0	0	0	0	0	0	0	0	0	0	0	0	0	0	0	0	0	0	0	0	1.05683	0	0	0	0	0	0	0
EBNA1BP2	0	0	0	0	2.0406	0	0	0	0	0	0	0	0	0	0	0	0	0	0	0	0	0	0	0	0	0	0	0	0	0	0	0	0	0	0	0	0	0	0	0	0	0	0	0	0	0	0	0	0	0	0	0	0	0	0	0	0	0	0	0
PROX1	0	0	0	0	1.52973	0	0	0	0	0	0	0	0	0	0	0	0	0	0	0	0	0	0	0	0	0	0	0	0	0	0	0	0	0	0	0	0	0	0	0	0	0	0	0	0	0	0	0	0	0	0	0	0	0	0	0	0	0	0	0
RPA2	0	0	0	0	1.64086	0	0	0	0	0	0	0	0	0	0	0	0	0	0	0	0	0	0	0	0	0	0	0	0	0	0	0	0	0	0	0	0	0	0	0	0	0	0	0	0	0	0	0	0	0	0	0	0	0	0	0	0	0	0	0
KPTN	0	0	0	0	0	0	1.84821	0	0.143342	0	0	0	0	0	0	0	0	0	0	0	0.201958	0	0	0	0	0	0	0	0	0	0	0	0	0	0	0	0.176333	0	0	0	0.146933	0	0	0	0	0	0	0	0	0	0	0	0	0	0	0	0	0	0	0
RAB32	0	0	0	0	0	0	0	1.88916	0	0	0	0	0	0	0	0	0	0	0	0	0	0	0	0	0	0	0	0	0	0	0	0	0	0	0	0	0	0	0	0	0	0	0	0	0	0	0	0	0	0	0	0	0	0	0	0	0	0	0	2.08141
RNF146	0	0	0	0	1.86781	0	0	0	0	0	0	0	0	0	0	0	0	0	0	0	0	0	0	0	0	0	0	0	0	0	0	0	0	0	0	0	0	0	0	0	0	0	0	0	0	0	0	0	0	0	0	0	0	0	0	0	0	0	0	0
HS1BP3	0	0	0	0	0	0	0	1.60942	0	0	0	0	0	0	0	0	0	0	0	0	0	0	0	0	0	0	0	0	0	0	0	0	0	0	0	0	0	0	0	0	0	0	0	0	0	0	0	0	0	0	0	0	0	0	0	0	0	0	0	0
DUSP1	0	0	0	0	0	0	0	1.69248	0	0	0	0	0.056182	0	0	0	0	0	0	0	0	0	0	0	0	0	0	1.12726	0	0	0	0	0	0	0	0	0	0	0	0	0	0	0	0	0	0	0	0	0	0	0	1.2585	0	0	0	0	0	0	0	0
CAAP1	0	0	0	0	1.71242	0	0	0	0	0	0	0	0.132414	0	0	0	0	0	0	0	0	0	0	0	0	0	0	0	0	0	0	0	0	0	0	0	0	0	0	0	0	0	0	0	0	0	0	0	0	0	0	0	0	0	0	0	0	0	0	0
LRP11	0.082372	0	0	0	1.97073	0	0	0	0	0	0.325738	0	0.319676	0	0	0	0	0	0	0	0	0	0	0	0	0	0	0	0	0	0	0	0	0	0	0	0	0	0	0	0	0	0	0	0	0	0	0	0	0	0	0	0	0	0	0	0	0	0	0
GORAB	0.077306	0	0	0	0	0	1.79459	0	0	0	0	0	0.665901	0	0	0	0	0	0	0	0	0	0	0	0	0	0	0	0	0	0	0	0	0	0	0	0	0	0	0	0	0	0	0	0	0	0	0	0	0	0	0	0	0	0	0	0	0	0	0
KBTBD7	0	0	0	0	0	1.87606	0	0	0	0	0	0	1.17327	0	0	0	0	0	0	0	0	0	0	0	0	0	0	0	0	0	0	1.46466	0	0	0	0	0	0	0	0	0	0	0	0	0	0	0	0	0	0	0	0	0	0	0	0	0	0	0	0
KDM3B	0	0	0	0	1.92409	0	0	0	0	0	0	0	0	0	0	0	0	0	0	0	0	0	0	0	0	0	0	0	0	0	0	0	0	0	0	0	0	0	0	0	0	0	0	0	0	0	0	0	0	0	0	0	0	0	0	0	0	0	0	0
TMPO	0.013902	0	0	0	0	0	1.85314	0	0.000788	0	0	0	0.197289	0	0	0	0	0	0	0	0.003707	0	0	0	0	0	0	0	0	0	0	0	0	0	0	0	0.001887	0	0	0	0.005991	0	0	0	0	0	0	0	1.7876	0	0	0	0.677201	0	0	0	0	0	0	0
KHDRBS1	0.007839	0	0	0	0	0	0	1.74931	0.158393	0	0	0	0.897369	0	0	0	0	0	0	0	0.044906	0	0	0	0	0	0	0	0	0	0	0	0	0	0	0	0.02701	0	0	0	0.070146	0	0	0	0	0	1.77189	0	0	0	0	0	0	0	0	0	0	0	0	0
PDS5A	0	0	0	0	0	0	0	1.74931	0	0	0	0	0	0	0	0	0	0	0	0	0	0	0	0	0	0	0	0	0	0	0	0	0	0	0	0	0	0	0	0	0	0	0	0	0	0	0	0	0	0	0	0	0	0	0	0	1.91638	0	0	0
RAP2C	0	0	0	0	0	0	0	2.00296	0	0	0	0	0	0	0	0	0	0	0	0	0	0	0	0.975933	0	0	0	0	0	0	0	0	0	0	0	1.87576	0	0	0	1.01635	0	0	0	0	0	0	0	0	0	0	0	0	0	0	0	0	0	0	0	0
PCK1	0.082372	0	0	0	0	0	0	1.87093	0	0	0	0	0	0	0	0	0	0	0	0	0	0	0	0	0	0	0	0	0	0	0	0	0	0	0	0	0	0	0	0	0	0	0	0	0	0	0	0	0	0	0	0	0	0	0	0	0	0	0	0
PAIP2B	0.015672	0	0	0	1.59851	0	0	0	0	0	0	0	0.962769	0	0	0	0	0	0	0	0	0	0	0	0	0	0	0	0	0	0	0	0	0	0	0	0	0	0	0	0	0	0	0	0	0	0	0	0	0	0	0	0	0	0	0	0	0	0	0
PPDPF	0	0	0	0	1.85177	0	0	0	0	0	0	0	0	0	0	0	0	0	0	0	0.005965	0	0	0	0	0	0	0	0	0	0	0	0	0	0	0	0	0	0	0	0	0	0	0	0	0	0	0	0.936052	0	0	0	0	0	0	0	0	0	0	0
OPA3	0.082372	0	0	0	0	0	0	1.83913	0.232048	0	0	0	0.668596	0	0	0	0	0	0	0	0.06427	0	0	0	0	0	0	0	0	0	0	0	0	0	0	0	0.058247	0	0	0	0.024965	0	0	0	0	0	0	0	0	0	0	0	0	0	0	0	0	0	0	0
SGPP1	0	0	0	0	0	0	0	2.00296	0	0	0	0	0	0	0	0	0	0	0	0	0	0	0	0	0	0	0	0	0	0	0	0	0	0	0	0	0	0	0	0	0	0	0	0	0	0	0	0	0	0	0	0	0	0	0	0	0	0	0	0
RAB3IP	0	0	0	0	1.82121	0	0	0	0	0	0	0	0	0	0	0	0	0	0	0	0	0	0	0	0	0	0	0	0	0	0	0	0	0	0	0	0	0	0	0	0	0	0	0	0	0	0	0	0	0	0	0	0	0	0	0	0	0	0	0
TMEM175	0	0	0	0	0	0	0	2.00296	0	0	0	0	0	0	0	0	0	0	0	0	0	0	0	0	0	0	0	0	0	0	0	0	0	0	0	0	0	0	0	0	0	0	0	0	0	0	0	0	0	0	0	0	0	0	1.69233	0	0	0	0	0
WDR24	0	0	0	0	0	0	1.79604	0	0	0	0	0	0	0	0	0	0	0	0	0	0	0	0	0	0	1.91082	0	0	0	0	0	0	0	0	0	0	0	0	0	0	0	0	0	0	0	0	0	0	0	0	0	0	0	0	0	0	0	0	0	0
SEM1	0	0	0	0	1.85177	0	0	0	0	0	0	0	0	0	0	0	0	0	0	0	0	0	0	0	0	1.87339	0	0	0	0	0	0	0	0	0	0	0	0	0	0	0	0	0	0	0	0	0	0	0	0	0	0	0	0	0	0	0	0	0	0
RNF112	0	0	0	0	0	0	1.93311	0	0	0	0	0	0	0	0	0	0	0	0	0	0	0	0	0	0	0	0	0	0	0	0	0	0	0	0	0	0	0	0	0	0	0	0	0	0	0	0	0	0	0	0	0	0	0	0	0	0	0	0	0
IVD	0	0	0	0	0	0	1.64368	0	0	0	0	0	0	0	0	0	0	0	0	0	0	0	0	0	0	0	0	0	0	0	0	0	0	0	0	0	0	0	0	0	0	0	0	0	0	0	0	0	0	0	0	0	0	0	0	0	0	0	0	0
THAP10	0	0	0	0	0	0	0	1.86427	0	0	0	0	0	0	0	0	0	0	0	1.78965	0	0	0	0	0	0	0	0	0	0	0	0	0	0	0	0	0	0	0	0	0	0	0	0	0	0	0	0	0	0	0	0	0	0	0	0	0	0	0	0
MYOD1	0	0	0	0	0	0	0	1.57499	0	0	0	0	0	0	0	0	0	0	0	0	0	0	0	0	0	0	0	0	0	0	0	0	0	1.98183	0	0	0	0	0	1.2877	0	0	0	0	0	0	0	0	0	0	0	0	0	0	0	0	0	0	0	0
PARP2	0	0	0	0	0	1.52144	0	0	0	0	0	0	0	0	0	0	0	0	0	0	0	0	0	0	0	0	0	0	0	0	0	0	0	0	0	0	0	0	0	0	0	0	0	0	0	0	0	0	0	0	0	0	0	0	0	0	0	0	0	0
MIS18BP1	0	0	0	0	0	0	0	1.90652	0	0	0	0	0	0	0	0	0	0	0	0	0	0	0	0	0	0	0	0	0	0	0	0	0	0	0	0	0	0	0	0	0	0	0	0	0	0	0	0	0	0	0	0	0	0	0	0	0	0	0	0
NRL	0	0	0	0	0	0	1.79459	0	0	0	0	0	0	0	0	0	0	0	0	0	0	0	0	0	0	0	0	0	0	0	0	0	0	0	0	0	0	0	0	0	0	0	0	0	0	0	0	0	0	0	0	0	0	0	0	0	0	0	0	0
RNASE1	0	0	0	0	0	0	1.86742	0	0	0	0	0	0	0	0	0	0	0	0	0	0	0	0	0	0	0	0	0	0	0	0	0	0	0	0	0	0	0	0	0	0	0	0	0	0	0	0	0	0	0	0	0	0	0	0	0	0	0	0	0
CDC16	0	0	0	0	0	0	2.66212	0	0	0	0	0	0	0	0	0	0	0	0	0	0	0	0	0	0	0	0	0	0	0	0	0	0	0	0	0	0	0	0	0	0	0	0	0	0	0	0	0	0	0	0	0	0	0	0	0	0	0	0	0
PGPEP1	0	0	0	0	2.14444	0	0	0	0	0	0	0	0.406238	0	0	0	0	0	0	0	0	0	0	0	0	0	0	1.50705	0	0	0	0	0	0	0	0	0	0	0	0	0	0	0	0	0	0	0	0	0	0	0	0	0	0	0	0	0	0	0	0
ANO1	0	0	0	0	0	0	1.91007	0	0	0	0	0	0	0	0	0	0	0	0	0	0	0	0	0	0	0	0	0	0	0	0	0	0	0	0	0	0	0	0	0	0	0	0	0	0	0	0	0	0	0	0	0	0	0	0	0	0	0	0	0
C19orf12	0	0	0	0	0	0	1.69948	0	0	0	0	0	0.329414	0	0	0	0	0	0	0	0	0	0	0	0	0	0	0	0	0	0	0	0	0	0	0	0	0	0	0	0	0	0	0	0	0	0	0	0	0	0	0	0.841337	0	0	0	0	0	0	0
TRIM21	0	0	0	0	1.83036	0	0	0	0	0	0	0	0	0	0	0	0	0	0	0	0	0	0	0	0	0	0	0	0	0	0	0	0	0	0	0	0	0	0	0	0	0	0	0	0	0	0	0	0	0	0	0	0	0	0	0	0	0	0	0
RRP8	0	0	0	0	0	0	0	1.76562	0	0	0	0	0	0	0	0	0	0	0	0	0	0	0	0	0	0	0	0	0	0	0	0	0	0	0	0	0	0	0	0	0	0	0	0	0	0	0	0	0	0	0	0	0	0	0	0	0	0	0	0
SERPINF1	0	0	0	0	0	0	1.85314	0	0	0	0	0	0	0	0	0	0	0	0	0	0	0	0	0	0	0	0	0	0	0	0	0	0	0	0	0	0	0	0	0	0	0	0	0	0	0	0	0	0	0	0	0	0	0	0	0	0	0	0	0
XPO4	0.015045	0	0	0	1.339	0	0	0	0	0	0	0	0.511021	0	0	0	0	0	0	0	0.037957	0	0	0	0	0	0	0	0	0	0	0	0	0	0	0	0.002197	0	0	0	0.003809	0	0	0	0	0	0	0	0	0	0	0	0	0	0	0	0	0	0	0
EPSTI1	0	0	0	0	0	0	0	2.00296	0	0	0	0	0	0	0	0	0	0	0	0	0	0	0	0	0	0	0	0	0	0	0	0	0	0	0	0	0	0	0	0	0	0	0	0	0	0	0	0	0	0	0	0	0	0	0	0	0	0	0	0
NUMB	0	0	0	0	0	0	1.79294	0	0	0	0	0	0	0	0	0	0	0	0	0	0	0	0	0	0	0	0	0	0	0	0	0	0	0	0	0	0	0	0	0	0	0	0	0	0	0	0	0	0	0	0	0	0	0	0	0	0	0	0	0
RSAD2	0	0	0	0	0	0	1.70275	0	0.052649	0	0	0	0	0	0	0	0	0	0	0	0	0	0	0	0.353076	0	0	0	0	0	0	0	0	0	0	0	0	0	0	0	0	0	0	0	0	0	0	0	0	0	0	0	0	0	0	0	0	0	0	0
TPGS2	0	0	0	0	0	0	0	1.88916	0	0	0	0	0	0	0	0	0	0	0	0	0	0	0	0	0	0	0	0	0	0	0	0	0	0	0	0	0	0	0	0	0	0	0	0	0	0	0	0	0	0	0	0	0	0	0	0	0	0	0	0
SMYD5	0	0	0	0	0	0	1.74541	0	0	0	0	0	0	0	0	0	0	0	0	0	0	0	0	0	0	0	0	0	0	0	0	0	0	0	0	0	0	0	0	0	0	0	0	0	0	0	0	0	0	0	0	0	0	0	0	0	0	0	0	0
BORA	0	0	0	0	0	2.09426	0	0	0	0	0	0	0	0	0	0	0	0	0	0	0	0	0	0	0	0	0	0	0	0	0	0	0	0	0	0	0	0	0	0	0	0	0	0	0	0	0	0	0	0	0	0	0	0	0	0	0	0	0	0
COG3	0	0	0	0	0	0	0	1.88916	0	0	0	0	0	0	0	0	0	0	0	0	0	0	0	0	0	0	0	0	0	0	0	0	0	0	0	0	0	0	0	0	0	0	0	0	0	0	0	0	0	0	0	0	0	0	0	0	0	0	0	0
ITM2B	0	0	0	0	0	0	0	1.68854	0	0	0	0	0.020752	0	0	0	0	0	0	0	0.039033	0	0	0	0	0	0	0	0	0	0	0	0	0	0	0	0	0	0	0	0	0	0	0	0	1.24669	0	0	0	0	0	0	0	0	0	0	0	0	0	0
DBNL	0	0	0	0	1.56957	0	0	0	0	0	0	0	0	0	0	0	0	0	0	0	0	0	0	0	0	0	0	0	0	0	0	0	0	0	0	0	0	0	0	0	0	0	0	0	0	0	0	0	0	0	0	0	0	0	0	0	0	0	0	0
VEZF1	0	0	0	0	0	1.92677	0	0	0	0	0	0	0	0	0	0	0	0	0.98009	0	0	0	0	0	0	0	0	0	0	0	0	0	0	0	0	0	0	0	0	0	0	0	0	0	0	0	0	0	0	0	0	0	0	0	0	0	0	0	0	0
TEX2	0	0	0	0	0	0	0	1.60693	0	0	0	0	0	0	0	0	0	0	0	0	0.037957	0	0	0	0	0	0	0	0	0	0	0	0	0	1.9793	0	0.000388	0	0	0	0.005991	0	0	0	0	0	0	0	0	0	0	0	0	0	0	0	0	0	0	0
DSCC1	0	0	0	0	0	2.12784	0	0	0	0	0	0	0	0	0	0	0	0	0	0	0	0	0	0	0	0	0	0	0	0	0	0	0	0	0	0	0	0	0	0	0	0	0	0	0	0	0	0	0	0	0	0	0	0	0	0	0	0	0	0
RANBP6	0	0	0	0	0	0	1.79294	0	0	0	0	0	0	0	0	0	0	0	0	0	0	0	0	0	0	0	0	0	0	0	0	0	0	0	0	0	0	0	0	0	0	0	0	0	0	0	0	1.38393	0	0	0	0	0	0	0	0	0	0	0	0
TAF8	0.040446	0	0	0	0	0	0	2.00296	0.036438	0	0	0	0.241615	0	0	0	0	0	0	0	0.000725	0	0	0	0	0	0	0	0	0	0	0	0	0	0	0	0	0	0	0	0	0	0	0	0	0	0	0	0	0	0	0	0.60885	0	0	0	0	0	0	0
NARS2	0	0	0	0	0	0	1.80802	0	0	0	0	0	0	0	0	0	0	0	0	0	0	0	0	0	0	0	0	0	0	0	0	0	0	0	0	0	0	0	0	0	0	0	0	0	0	0	0	0	0	0	0	0	0	0	0	0	0	0	0	0
SLC44A5	0	0	0	0	0	0	0	1.87294	0	0	0	0	0	0	0	0	0	0	0	0	0	0	0	0	0	0	0	0	0	0	0	0	0	0	0	0	0	0	0	0	0	0	0	0	0	0	0	0	0	0	0	0	0	0	0	0	0	0	0	0
SLC5A6	0	0	0	0	0	2.12784	0	0	0	0	0	0	0.062971	0	0	0	0	0	0	0	0.01988	0	0	0	0	0	0	0	0	0	0	0	0	0	0	0	0	0	0	0	0	0	0	0	0	0	0	0	0	0	0	0	0	0	0	0	0	0	0	0
ASCC1	0	0	0	0	1.85177	0	0	0	0.018719	0	0	0	0	0	0	0	0	0	0	0	0	0	0	0	0	0	0	0	0	0	0	0	0	0	0	0	0	0	0	0	0	0	0	0	0	0	0	0	0	0	0	0	0	0	0	0	0	0	0	0
COX17	0	0	0	0	0	0	1.79459	0	0	0	0	0	0	0	0	0	0	0	0	0	0.01174	0	0	0	0	0	0	0	0	0	0	0	0	0	0	0	0	0	0	0	0	0	0	0	0	0	0	0	0	0	0	0	0	0	0	0	0	0	0	0
PARP9	0	0	0	0	1.85177	0	0	0	0	0	0	0	0	0	0	0	0	0	0	0	0	0	0	0	0	0	0	0	0	0	0	0	0	0	0	0	0	0	0	0	0	0	0	0	0	0	0	0	0	0	0	0	0	0	0	0	0	0	0	0
GLCE	0.032534	0	0	0	1.85177	0	0	0	0	0	0	0	0.512066	0	0	0	0	0	0	0	0.005009	0	0	0	0	0	0	0	0	0	0	0	0	0	0	0	0.00254	0	0	0	0.034996	0	0	0	0	0	0	0	0	0	0	0	0	0	0	0	0	0	0	0
YARS2	0.062611	0	0	0	0	0	1.85314	1.59368	0.213214	0	0	0	0.463653	0	0	0	0	0	0	0	0.06427	0	0	0	0	0	0	0	0	0	0	0	0	0	0	0	0	0	0	0	0	0	0	0	0	0	0	0	0	0	0	0	0	0	0	0	0	0	0	0
AEBP2	0	0	0	0	0	1.80772	0	0	0	0	0	0	0	0	0	0	0	0	0	0	0	0	0	0	0	0	0	0	0	0	0	0	0	0	0	0	0	0	0	0	0	0	0	0	0	0	0	0	0	0	0	0	0	0	0	0	0	0	0	0
TDG	0	0	0	0	0	0	0	2.00296	0	0	0	0	0	0	0	0	0	0	0	0	0	0	0	0	0	1.60536	0	0	0	0	0	0	0	0	0	0	0	0	0	0	0	0	0	0	0	0	0	0	0	0	0	0	0	0	0	0	0	0	0	0
SSTR1	0	0	0	0	0	0	1.85314	0	0	0	0	0	0	0	0	0	0	0	0	0	0	0	0	0	0	0	0	0	0	0	0	0	0	0	0	0	0	0	0	0	0	0	0	0	0	0	0	0	0	0	0	0	0	0	0	0	0	0	0	0
CDAN1	0.056038	0	0	0	0	0	0	2.00296	0	0	0	0	0.091139	0	0	0	0	0	0	0	0.01174	0	0	0	0	0	0	0	0	0	0	0	0	0	0	0	0.00254	0	0	0	0.070146	0	0.939569	0	0	0	0	0	0	0	0.678038	0	0	0	0	0	0	0	0	0
GLYR1	0	0	0	0	0	1.80654	0	0	0	0	0	0	0	0	0	0	0	0	0.962321	0	0.061265	0	0	0.785264	0	0	0	0	0	0	0	0	0	0	0	0	0	0	0	0.690834	0	0	0	0.645712	0	0	0	0	0	0	0	0	0	0	0	0	0	0	0	0
GAS8	0	0	0	0	0	2.12784	0	0	0	0	0	0	0	0	0	0	0	0	0	0	0	0	0	0	0	0	1.36283	0	0	0	0	0	0	0	0	0	0	0	0	0	0	0	0	0	0	0	0	0	0	0	0	0	0	0	0	0	0	0	0	0
SSH2	0	0	0	0	1.82121	0	0	0	0	0	0.054567	0	0	0	0	0	0	0	0	0	0	0	0	0	0	0	0	0	0	0	0	0	0	0	0	0	0	0	0	0	0	0	0	0	0	0	0	0	0	0	0	0	0	0	0	0	0	0	0	0
CCDC40	0	0	0	0	1.88228	0	0	0	0	0	0	0	0	0	0	0	0	0	0	0	0	0	0	0	0	0	0	0	0	0	0	0	0	0	0	0	0	0	0	0	0	0	0	0	0	0	0	0	0	0	0	0	0	0	0	0	0	0	0	0
ANAPC11	0	0	0	0	0	0	1.70275	0	0	0	0	0	0	0	0	0	0	0	0	0	0	0	0	0	0	1.975	0	0	0	0	0	0	0	0	0	0	0	0	0	0	0	0	0	0	0	0	0	0	0	0	0	0	0	0	0	0	0	0	0	0
ADAMTS10	0	0	0	0	0	0	1.84821	0	0	0	0	0	0	0	0	0	0	0	0	0	0	0	0	0	0	0	0	0	0	0	0	0	0	0	0	0	0	0	0	0	0	0	0	0	0	0	0	0	0	0	0	0	0	0	0	0	0	0	0	0
PPOX	0	0	0	0	0	0	0	1.87294	0	0	0	0	0	0	0	0	0	0	0	0	0	0	0	0	0	0	0	0	0	0	0	0	0	0	0	0	0	0	0	0	0	0	0	0	0	0	0	0	0	0	0	0	0	0	0	0	0	0	0	0
HMCN1	0	0	0	0	0	0	0	1.81202	0	0	0	0	0	0	0	0	0	0	0	0	0	0	0	0	0	1.77617	0	0	0	0	0	0	0	0	0	0	0	0	0	0	0	0	0	0	0	0	0	0	0	0	0	0	0	1.65354	0	0	0	0	0	0
LYST	0	0	0	0	0	0	1.84821	0	0	0	0	0	0	0	0	0	0	0	0	0	0	0	0	0	0	0	0	0	0	0	0	0	0	0	0	0	0	0	0	0	0	0	0	0	0	0	0	0	0	0	0	0	0	0	0	0	0	0	0	0
CALM2	0	0	0	0	2.14444	0	0	1.76562	0	0	0	0	0	0	0	0	0	0	0	0	0.02532	0	0	0	0	0	0	0	0	0	0	0	0	0	0	0	0	0	0	0	0	0	0	0	0	0	0	0	0	0	0	0	0	0	0	0	0	0	0	0
GPR17	0	0	0	0	0	0	1.69948	0	0	0	0	0.838564	0	0	0	0	0	0	0	0	0	0	0	0	0	0	0	0	0	0	0	0	0	0	0	0	0	0	0	0	0	0	0	0	0	0	0	0	0	0	0	0	0	0	0	0	0	0	0	0
AMMECR1L	0	0	0	0	0	1.80886	0	0	0	0	0	0	0	0	0	0	0	0	0	0	0	0	0	0	0	0	0	0	0	0	0	0	0	0	0	0	0	0	0	0	0	0	0	0	0	0	0	0	0	0	0	0	0	0	0	0	0	0	0	0
NFKBIZ	0	0	0	0	1.81371	0	0	0	0	0	0	0	0	0	0	0	0	0	0	0	0	0	0	0	0	0	0	0	0	0	0	0	0	0	0	0	0	0	0	0	0	0	0	0	0	0	0	0	0	0	0	0	0	0	0	0	0	0	0	0
TM4SF19	0	0	0	0	1.82121	0	0	0	0	0	0	0	0	0	0	0	1.63113	0	0	0	0	0	0	0	0	0	0	0	0	0	0	0	0	0	0	0	0	0	0	0	0	0	0	0	0	0	0	0	0	0	0	0	0	0	0	0	0	0	0	0
HMGCLL1	0	0	0	0	0	0	0	1.88264	0	0	0	0	0	0	0	0	0	0	0	0	0	0	0	0	0	0	0	0	0	0	0	0	1.95635	0	0	0	0	0	0	0	0	0	0	0	0	0	0	0	0	0	0	0	0	0	0	0	0	0	0	0
CDKN2B	0.013902	0	0	0	1.38516	0	0	0	0	0	0	0	0.114587	0	0	0	0	0	0	0	0.007843	0	0	0	0	0	0	0	0	0	0	0	0	0	0	0	6.81343e-05	0	0	0	0.003974	0	0	0	0	0	0	0	0	0	0	0	0	0	0	0	0	0	1.8419	0
INIP	0	0	0	0	0	0	0	2.00296	0	0	0	0	0	0	0	0	0	0	0	0	0.049738	0	0	0	0	0	0	0	0	0	0	0	0	0	0	0	0	0	0	0	0	0	0	0	0	0	0	0	0	0	0	0	0	0	0	0	0	0	0	0
ANKRD1	0	0	0	0	0	2.2415	0	0	0	0	0	0	0.865208	0	0	0	0	0	0	0	0	0	0	0	0	0	0	0	0	0	0	0	0	0	0	0	0	0	0	0	0	0	0	0	0	0	0	0	0	0	0	0	0	0	0	0	0	0	0	0
SLX4IP	0	0	0	0	1.97073	0	0	0	0	0	0	0	0	0	0	0	0	0	0	0	0	0	0	0	0	0	0	0	0	0	0	0	0	0	0	0	0	0	0	0	0	0	0	0	0	0	0	0	0	0	0	0	0	0	0	0	0	0	0	0
TMEM25	0	0	0	0	0	0	2.21095	0	0	0	0	0	0.245318	0	0	0	0	0	0	0	0	0	0	0	0	0	0	0	0	0	0	0	0	0	0	0	0	0	0	0	0	0	0	0	0	0	0	0	0	0	0	0	0	0	0	0	0	0	0	0
TMEM218	0	0	0	0	0	0	0	1.68854	0	0	0	0	0	0	0	0	0	0	0	0	0	0	0	0	0	0	0	0	0	0	0	0	0	0	0	0	0	0	0	0	0	0	0	0	0	0	0	0	0	0	0	0	0	0	0	0	0	0	0	0
DIXDC1	0	0	0	0	2.00428	0	0	0	0	0	0	0	0	0	0	0	0	0	0	0	0	0	0	0	0	0	0	0	0	0	0	0	0	1.98183	0	0	0	0	0	0	0	0	0	0	0	0	0	0	0	0	0	0	0	0	0	0	0	0	0	0
FOXO1	0.013902	0	0	0	0	0	1.68153	0	0	0	0	0	0.038284	0	0	0	0	0	0	0	0.001608	0	0	0	0	0	0	0	0	0	0	0	0	0	0	0	0.025794	0	0	0	0.034996	0	0	0	0	0	0	0	0	0	0	0	0	0	0	0	0	0	0	0
CACNA2D4	0	0	0	0	0	0	1.46191	0	0	0	0	0	0	0	0	0	0	0	0	0	0.041729	0	0	0	0	0	0	0	0	0	0	0	0	0	0	0	0.067558	0	0	0	0.079417	0	0	0	0	0	0	0	0	0	0	0	0	0	0	0	0	0	0	0
ME3	0	0	0	0	2.14444	0	0	0	0	0	0	0	0	0	0	0	0	0	0	0	0	0	0	0	0	0	0	0	0	0	0	0	0	0	0	0	0	0	0	0	0	0	0	0	0	0	0	0	0	0	0	0	0	0	0	0	0	0	0	0
QDPR	0	0	0	0	0	0	1.83458	0	0	0	0	0	0	0	0	0	0	0	0	0	0.017551	0	0	0	0	0	0	0	0	0	0	0	0	0	0	0	0	0	0	0	0	0	0	0	0	0	0	0	0	0	0	0	0	0	0	0	0	0	0	0
NR3C2	0.041191	0	0	0	1.7446	0	0	0	0	0	0	0	0.510368	0	0	0	0	0	0	0	0	0	0	0	0	0	0	0	0	0	0	0	0	0	0	0	0	0	0	0	0	0	0	0	0	0	0	0	0	0	0	0	0	0	0	0	0	0	0	0
PDE3B	0.082372	0	0	0	0	0	0	1.7309	0	0	0	0	0.307727	0	0	0	0	0	0	0	0.000725	0	0	0	0	0	0	0	0	0	0	0	0	0	0	0	0	0	0	0	0	0	0	0	0	0	0	0	0	0	0	0	0	0	0	0	0	0	0	0
TCF7L1	0	0	0	0	0	0	1.68153	0	0	0	0	0	0	0	0	0.506078	0	0	0	0	0	0	0	0	0	0	0	0	1.61366	0	0	0	0	0	0	0	0	0	0	0	0	0	0	0	0	1.34887	0	0	1.56923	0	0	0	1.36575	0	0	0	0	0	0	0
TXNDC11	0	0	0	0	0	0	0	2.00296	0	0	0	0	0	0	0	0	0	0	0	0	0	0	0	0	0	0	0	0	0	0	0	0	0	0	0	0	0	0	0	0	0	0	0	0	0	0	0	0	0	0	0	0	0	0	0	0	0	0	0	0
CAST	0	0	0	0	2.00428	0	0	0	0	0	0	0	0	0	0	0	0	0	0	0	0	0	0	0	0	0	0	0	0	0	0	0	0	0	0	0	0	0	0	0	0	0	0	0	0	0	0	0	0	0	0	0	0	0	0	0	0	0	0	0
PIP4P2	0	0	0	0	1.68622	0	0	0	0	0	0	0	0.184637	0	0	0	0	0	0	0	0.02532	0	0	0	0	0	0	0	0	0	0	0	0	0	0	0	0.025794	0	0	0	0.028101	0	0	0	0	0	0	0	0	0	0	0	0	0	0	0	0	0	0	0
HEATR3	0	0	0	0	0	0	0	2.00296	0	0	0	0	0.283604	0	0	0	0	0	0	0	0.044906	0	0	0	0	0	0	0	0	0	0	0	0	0	0	0	0	0	0	0	0	0	0	0	0	0	0	0	0	0	0	0	0	0	0	0	0	0	0	0
MIER3	0	0	0	0	0	0	0	2.00296	0	0	0	0	0	0	0	0	0	0	0	0	0	0	0	0	0	0	0	0	0	0	0	0	0	0	0	0	0	0	0	0	0	0	0	0	0	0	0	0	0	0	0	0	0	0	0	0	0	0	0	0
ANKRD9	0	0	0	0	1.82121	0	0	0	0	0	0	0	0.224342	0	0	0	0	0	0	0	0.06427	0	0	0	0	0	0	0	0	0	0	0	0	0	0	0	0.066354	0	0	0	0.052916	0	0	0	0	0	0	0	0	0	0	0	0	0	0	0	0	0	0	0
DHRS4	0	0	0	0	0	0	1.79459	0	0	0	0	0	0	0	0	0	0	0	0	0	0	0	0	0	0	0	1.77989	0	0	0	0	0	0	0	0	2.04764	0	0	0	0	0	0	0	0	0	0	0	0	0	0	0	0	0	0	1.69233	0	0	0	0	0
EXTL1	0	0	0	0	2.00428	0	0	0	0	0	0	0	0	0	0	0	0	0	0	0	0	0	0	0	0	0	0	0	0	0	0	0	0	0	0	0	0	0	0	0	0	0	0	0	0	0	0	0	0	0	0	0	0	0	0	0	0	0	0	0
RUNX1	0	0	1.24967	0	0	2.24689	0	0	0.101635	0	0	0	0	0	0	0	0	0	0	0	0	0	0	0	0	0	0	0	0	0	0	0	0	0	0	0	0	0	0	0	0	0	0	0	0	0	0	0	0	0	0	0	0	0	0	0	0	0	0	0
ALDH4A1	0	0	0	0	0	0	1.85314	0	0	0	0	0	0.323496	0	0	0	0	0	0	0	0	0	0	0	0	0	1.69958	0	0	0	0	0	0	0	0	0	0	0	0	0	0	0	0	0	0	0	0	0	0	0	0	0	0	0	0	0	0	0	0	0
RRP1B	0	0	0	0	0	1.62086	0	0	0	0	0	0	0	0	0	0	0	0	0	0	0.06427	0	0	0	0	0	0	0	0	0	0	0	0	0	0	0	0.060181	0	0	0	0.035696	0	0	0	0	0	0	0	0	0	0	0	0	0	0	0	0	0	0	0
PAQR4	0	0	0	0	1.70279	0	0	0	0	0	0	0	1.56255	0	0	0	0	0	0	0	0.005965	0	0	0	0	0	0	0	0	0	0	0	0	0	0	0	0	0	0	0	0	0	0	0	0	0	0	0	0	0	0	0	0	0	0	0	0	0	0	0
LRRC38	0	0	0	0	1.78974	0	0	0	0	0	0	0	0	0	0	0	0	0	0	0	0	0	0	0	0	0	0	0	0	0	0	0	0	0	0	0	0	0	1.48549	0	0	0	0	0	0	0	0	0	0	0	0	0	0	0	0	0	0	0	0	0
ZNF326	0	0	0	0	0	2.00329	0	0	0	0	0	0	0.118242	0	0	0	0	0	0	0	0.068567	0	0	0	0	0	0	0	0	0	0	0	0	0	0	0	0.02692	0	0	0	0.054415	0	0	0	0	0	0	0	0	0	0	0	0	0	0	0	0	0	0	0
IER5	0	0	0	0	0	0	0	1.83275	0	0	0	0	0.042823	0	0	0	0	0	0	0	0.051305	0	0	0	0	0	0	0	0	0	0	0	0	0	0	0	0.067558	0	0	0	0	0	0	0	0	0	0	0	0	0	0	0	0	0	0	0	1.9817	0	0	0
NUP35	0	0	0	0	0	0	1.79294	0	0	0	0	0	0.142135	0	0	0	0	0	0	0	0	0	0	0	0	0	0	0	0	0	0	0	0	0	0	0	0	0	0	0	0	0	0	0	0	0	0	0	0	0	0	0	0	0	0	0	0	0	0	0
PPM1M	0	0	0	0	0	0	0	1.90652	0	0	0	0	0	0	0	0	0	0	0	0	0	0	0	0	0	0	0	0	0	0	0	0	0	0	0	0	0	0	0	0	0	0	0	0	0	0	0	0	0	0	0	0	0	0	0	0	0	0	0	0
TLR3	0	0	0	0	0	0	1.79604	0	0	0	0	0	0	0	0	0	0	0	0	0	0	0	0	0	0	0	0	0	0	0	0	0	0	0	0	0	0	0	0	0	0	0	0	0	0	0	0	0	0	0	0	0	0	0	0	0	0	0	0	1.50725
SFXN1	0.062611	0	0	0	2.97931	0	0	1.90652	0.224266	0	0	0	0.601016	0	0	0	0	0	0	0	0.170725	0	0	0	0	0	0	0	0	0	0	0	0	0	0	0	0.159427	0	0	0	0.090792	0	0	0	0	0	0	1.76799	1.27821	0	0	0	0.632884	0	0	0	0	0	0	0
PGAM2	0	0	0	0	1.39537	0	0	0	0	0	0	0	0.180763	0	0	0	0	0	0	0	0.011385	0	0	0	0	0	0	0	0	0	0	0	0	0	0	0	0.004432	0	0	0	0.003809	0	0	0	0	0	0	0	0	0	0	0	0	0	0	0	0	0	0	0
CA3	0	0	0	0	1.99149	0	0	0	0	0	0	0	0	0	0	0	0	0	0	0	0	0	0	0	0	0	0	0	0	0	0	0	1.50496	0	0	0	0.06765	0	0	0	0	0	0	0	0	0	0	0	0	0	0	0	0	0	0	0	0	0	0	0
RAPSN	0	0	0	0	0	0	1.47298	0	0	0	0	0	0	0	0	0	0	0	0	0	0	0	0	0	0	0	0	0	0	0	0	0	0	0	0	0	0	0	0	0	0	0	0	0	0	0	0	0	0	0	0	0	0	0	0	0	0	0	0	0
AVPR1A	0	0	0	0	0	0	1.85314	0	0	0	0	0	0	0	0	0	0	0	0	0	0	0	0	0	0	0	0	0	0	0	0	0	0	0	0	0	0	0	0	0	0	0	0	0	0	0	0	0	0	0	0	0	0	0	0	0	0	0	0	0
NUDT13	0	0	0	0	1.8224	0	0	0	0	0	0	0	0	0	0	0	0	0	0	0	0	0	0	0	0	0	0	0	0	0	0	0	0	0	0	0	0	0	0	0	0	0	0	0	0	0	0	0	0	0	0	0	0	0	0	0	0	0	0	0
IFTAP	0	0	0	0	0	0	1.79294	0	0	0	0	0	0	0	0	0	0	0	0	0	0.009552	0	0	0	0	0	0	0	0	0	0	0	0	0	0	0	0	0	0	0	0	0	0	0	0	0	0	0	0	0	0	0	0	0	0	0	0	0	0	0
PKD1L2	0	0	0	0	0	0	0	1.73147	0	0	0	0	0	0.697961	0	0	0	0	0	0	0	0	0	0	0	0	0	0	0	0	0	0	0	0	0	0	0	0	0	0	0	0	0	0	0	0	0	0	0	0	0	0	0	0	0	0	0	0	0	0
ZNF667-AS1	0	0	0	0	0	1.80654	0	0	0	0	0	0	0.723597	0	0	0	0	0	0	0	0	0	0	0	0	0	0	0	0	0	0	0	0	0	0	0	0	0	0	0	0	0	0	0	0	0	0	0	0	0	0	0	0	0	0	0	0	0	0	0
MARF1	0	0	0	0	1.77554	0	0	0	0	0	0	0	0.062415	0	0	0	0	0	0	0	0.06427	0	0	0	0	0	0	0	0	0	0	0	0	0	0	0	0	0	0	0	0	0	0	0	0	0	0	0	0	0	0	0	0	0	0	0	0	0	0	0
BEST1	0.062611	0	0	0	0	1.62864	0	0	0.580506	0	0	0	0.480304	0	0	0	0	0	0	0	0	0	0	0.959326	0	0	0	0	0	0	0	0	0	0	0	0	0	0	0	1.23631	0	0	0	0.957796	0	0	0	1.42834	0	0	0	0	0	0	0	0	0	0	0	0
POLR2G	0	0	0	0	1.785	0	0	0	0	0	0	0	0.422022	0	0	0	0	0	0	0	0	0	0	0	0	0	0	0	0	0	0	0	0	0	0	0	0	0	0	0	0	0	0	0	0	0	0	0	0	0	1.63098	0	0	0	0	0	0	0	0	0
UBTD2	0	0	0	0	0	0	0	2.00296	0	0	0.286322	0	0	0	0	0	0	0	0	0	0	0	0	0	0	0	0	0	0	0	0	0	0	0	0	0	0	0	0	0	0	0	0	0	0	0	0	0	0	0	0	0	0	0	0	0	0	0	0	0
CCDC110	0	0	0	0	0	0	2.06906	0	0	0	0	0	0	0	0	0	0	0	1.33421	0	0	0	0	0	0	0	0	0	0	0	0	0	0	0	0	0	0	0	0	0	0	0	0	0	0	0	0	0	0	0	0	0	0	0	0	0	0	0	0	0
ASMTL	0	0	0	0	0	0	1.53564	0	0	0	0	0	0.112516	0	0	0	0	0	0	0	0	0	0	0	0	0	0	0	0	0	0	0	0	0	0	0	0	0	0	0	0	0	0	0	0	0	0	0	0	0	0	0	0	1.60677	0	0	0	0	0	0
ASMTL	0	0	0	0	0	0	1.53564	0	0	0	0	0	0.112516	0	0	0	0	0	0	0	0	0	0	0	0	0	0	0	0	0	0	0	0	0	0	0	0	0	0	0	0	0	0	0	0	0	0	0	0	0	0	0	0	1.60677	0	0	0	0	0	0
NPIPB12	0	0	0	0	1.82065	0	0	0	0	0	0	0	0	0	0	0	0	0	0	0	0	0	0	0	0	0	0	1.5593	0	0	0	0	0	0	0	0	0	0	0	0	0	0	0	0	0	0	0	0	0	0	0	0	0	0	0	0	0	0	0	0
CD2BP2	0	0	0	0	2.0406	0	0	0	0	0	0	0	0	0	0	0	0	0	0	0	0	0	0	0	0	0	0	0	0	0	0	0	0	0	0	0	0	0	0	0	0	0	0	0	0	0	0	0	1.28669	0	0	0	0	0	0	0	0	0	0	0
CA5B	0.013902	0	0	0	0	0	1.73861	0	0.022121	0	0	0	0.043402	0	0	0	0	0	0	0	0.032178	0	0	0	0	0	0	0	0	0	0	0	0	0	0	0	0	0	0	0	0	0	0	0	0	0	0	0	0	0	0	0	0	0	0	0	0	0	0	0
SLC50A1	0	0	0	0	0	1.87606	0	0	0	0	0	0	0.506632	0	0	0	0	0	0	0	0.037957	0	0	0	0	0	0	0	0	0	0	0	0	0	0	0	0	0	0	0	0	0	0	0	0	0	0	0	0	0	0	0	0	0	0	0	0	0	0	0
SPNS1	0	0	0	0	0	0	0	2.00296	0	0	0	0	0	0	0	0	0	0	0	0	0	0	0	0	0	0	0	0	0	0	0	0	0	0	0	0	0	0	0	0	0	0	0	0	0	0	0	0	0	0	0	0	0	0	0	0	0	0	0	0
OTUD7A	0	0	0	0	0	0	0	1.74931	0	0	0	0	0	0	0	0	0	0	0	0	0	0	0	0	0	0	0	0	0	0	0	0	0	0	0	0	0	0	0	0	0	0	0	0	0	0	0	0	0	0	0	0	0	0	0	0	0	0	0	0
FAXDC2	0	0	0	0	0	0	0	1.83913	0	0	0	0	0	0	0	0	0	0	0	0	0	0	0	0	0	0	0	0	0	0	0	0	0	0	0	0	0	0	1.26172	0	0	0	0.939569	0	0	0	0	0	0	0	0	0	0	0	0	0	0	0	0	0
SIX2	0.014069	0	0	0	0	0	0	2.00296	0.290239	0	0	0	0.736959	0	0	0	0	0	0	0	0	0	0	0	0	0	0	0	0	0	0	0	0	0	0	0	0	0	0	0	0	0	0	0	0.812816	0	0	0	0	0	0	0	0	0	0	0	0	0	0	0
LMOD2	0	0	0	0	1.71242	0	0	0	0	0	0	0	0	0	0	0	0	0	0	0	0.043769	0	0	0	0	0	0	0	0	0	0	0	0	0	0	0	0	0	0	0	0	0	0	0	0	0	0	0	0	0	0	0	0	0	0	0	0	0	0	0
HS6ST2	0	0	0	0	0	0	2.06665	0	0	0	0	0	0	0	0	0	0	0	0	0	0.005965	0	0	0	0	0	0	0	0	0	0	0	0	0	0	0	0.00254	0	0	0	0	0	0	0	0	0	0	0	0	0	0	0	0	0	0	0	0	0	0	0
FAM86JP	0	0	0	0	0	0	1.74541	0	0	0	0	0	0	0	0	0	0	0	0	0	0	0	0	0	0	0	0	0	0	0	0	0	0	0	0	0	0	0	0	0	0	0	0	0	0	0	0	0	0	0	0	0	0	0	0	0	0	0	0	0
NETO2	0.047691	0	0	0	1.82121	0	0	0	0.112573	0	0	0	0	0	0	0	0	0	0	0	0	0	0	0	0	0	0	0.529717	0	0	0	0	0	0	0	0	0	0	0	0	0.071438	0	0	0	0	0	0	0	0	0	0	0	0	0	0	0	0	0	0	0
CHD7	0	0	0	0	0	0	0	1.81202	0	0	0	0	0	0	0	0	0	0	0	0	0	0	0	0	0	0	0	0	0	0	0	0	0	0	0	0	0	0	0	0	0	0	0	0	0	0	0	0	0	0	0	0	0	0	0	0	0	0	0	0
CALB2	0.082372	0	0	0	0	0	0	1.79992	0	0	0	0	0.118789	0	0	0	0	0	0	0	0	0	0	0	0	0	0	0	0	0	0	0	0	0	0	0	0	0	0	0	0	0	0	0	0	0	0	0	0	0	0	0	0	0	0	0	0	0	0	0
SPTLC3	0	0	0	0	0	0	1.63218	0	0	0	0	0	0	0	0	0	0	0	0	0	0	0	0	0	0	0	0	0	0	0	0	0	0	0	0	0	0	0	0	0	0	0	0	0	0	0	0	0	0	0	0	0	0	0	0	0	0	0	0	0
NOC3L	0	0	0	0	0	0	2.06665	0	0	0	0	0	0	0	0	0	0	0	0	0	0	0	0	0	0	0	0	0	0	0	0	0	0	0	0	0	0	0	0	0	0	0	0	0	0	0	0	0	0	0	0	0	0	0	0	0	0	0	0	0
PPP1R14B	0.053754	0	0	0	2.22041	0	0	0	0	0	0	0	0.006803	0	0	0	0	0	0	0	0.044906	0	0	0	0	0	0	0	0	0	0	0	0	0	0	0	0.02692	0	0	0	0.024921	0	0	0	0	0	0	0	0	0	0	0	0	0	0	0	0	0	0	0
FBXO45	0	0	0	0	0	0	0	1.81202	0	0	0	0	0	0	0	0	0	0	0	0	0.044906	0	0	0	0	0	0	0	0	0	0	0	0	0	0	0	0.041052	0	0	0	0	0	0	0	0	1.37242	0	0	0	0	0	0	0	0	0	0	0	0	0	0
LEMD3	0	0	0	0	0	1.77123	0	0	0	0	0	0	0.123273	0	0	0	0	0	0	0	0	0	0	0	0	0	0	0	0	0	0	0	0	0	0	0	0	0	0	0	0.034996	0	0	0	0	0	0	0	0	0	0	0	0	0	0	0	0	0	0	0
CYB561D1	0	0	0	0	0	0	0	1.57803	0	0	0	0	0	0	0	0	0	0	0	0	0	0	0	0	0	0	0	0	0	0	0	0	0	0	0	0	0	0	0	0	0	0	0	0	0	0	0	0	0	0	0	0	0	0	0	0	0	0	0	0
MICOS13	0.026389	0	0	0	1.51401	0	0	0	0	0	0	0	0.606876	0	0	0	0	0	0	0	0.040705	0	0	0	0	0	1.85003	0	0	0	0	0	0	0	0	0	0.002197	0	0	0	0.016021	0	0	0	0	0	0	0	0	0	0	0	0	0	0	0	0	0	0	0
ATR	0	0	0	0	1.81371	0	0	0	0	0	0	0.390635	0	0	0	0	0	0	0	0	0	0	0	0	0	0	0	0	0	0	0	0	0	0	0	0	0	0	0	0	0	0	0	0	0	0	0	0	0	0	0	0	0	0	0	0	0	0	0	0
P2RY2	0	0	0	0	0	0	0	2.00296	0	0	0	0	0	0	0	0	0	0	0	0	0	0	0	0	0	0	0	0	0	0	0	0	0	0	0	0	0	0	0	0	0	0	0	0	0	0	0	0	0	0	0	0	0	0	0	0	0	0	0	0
LYSMD3	0	0	0	0	0	0	0	1.81202	0	0	0	0	0	0	0	0	0	0	0	0	0	0	0	0	0	0	0	0	0	0	0	0	0	0	0	0	0	0	0	0	0	0	0	0	0	0	0	0	0	0	0	0	0	0	0	0	2.14182	0	0	0
SLC35A4	0	0	0	0	0	0	1.84821	0	0	0	0	0	0	0	0	0	0	0	0	0	0	0	0	0	0	0	0	0	0	0	0	0	0	0	0	0	0	0	0	0	0	0	0	0	0	0	0	0	0	0	0	0	0	0	0	0	0	0	0	0
UFSP1	0	0	0	0	0	0	1.91007	0	0	0	0	0	0	0	0	0	0	0	0	0	0	0	0	0	0	0	0	0	0	0	0	0	0	0	0	0	0	0	0	0	0	0	0	0	0	0	0	0	0	0	0	0	0	0	0	0	0	0	0	0
B3GNT5	0	0	0	0	1.51681	0	0	0	0	0	0	0	0	0	0	0	0	0	0	0	0.038821	0	0	0	0	0	0	0	0	0	0	0	0	0	0	0	0.01398	0	0	0	0	0	0	0	0	0	0	0	0.93631	0	0	1.40579	0	0	0	0	0	0	0	0
TCEANC	0	0	0	0	1.82121	0	0	0	0	0	0	0	0.395079	0	0	0	0	0	0	0	0	0	0	0	0	0	0	0	0	0	0	0	0	0	0	0	0	0	0	0	0	0	0	0	0	0	0	0	0	0	0	0	0	0	0	0	0	0	0	0
DSCAML1	0	0	0	0	0	1.87606	0	0	0	0	0	0	0	0	0	0	0	0	0	0	0	0	0	0	0	0	0	0	0	0	0	0	0	0	0	0	0	0	1.48549	0	0	0	0	0	0	0	0	0	0	0	0	0	0	0	0	0	0	0	0	0
SAMD9L	0	0	0	0	0	0	1.70275	0	0	0	0	0	0	0	0	0	0	0	0	0	0	0	0	0	0	0	0	0	0	0	0	0	0	0	0	0	0	0	0	0	0	0	0	0	0	0	0	0	0	0	0	0	0	0	0	0	0	0	0	0
ENSG00000177788	0	0	0	0	0	0	0	1.90652	0.146415	0	0	0	0	0	0	0	0	0	0	0	0	0	0	0	0.129735	0	0	0	0	0	0	0	0	0	0	0	0	0	0	0	0	0	0	0	0	0	0	0	0	0	0	0	0	0	0	0	0	0	0	0
MAMDC4	0	0	0	0	0	0	1.40207	0	0	0	0	0	0	0	0	0	0	0	0	0	0	0	0	0	0	0	0	0	0	0	0	0	0	0	0	0	0	0	0	0	0	0	0	0	0	0	0	0	0	0	0	0	0	0	0	0	0	0	0	0
ENSG00000178715	0	0	0	0	2.14444	0	0	0	0	0	0	0	0	0	0	0	0	0	0	0	0	0	0	0	0	0	0	0	0	0	0	0	0	0	0	0	0	0	0	0	0	0	0	0	0	0	0	0	0	0	0	0	0	0	0	0	0	0	0	0
THBD	0	0	0	0	0	0	0	1.55772	0	0	0	0	0	0	0	0	0	0	0	0	0	0	0	0	0	0	0	0	0	0	0	0	0	0	0	0	0	0	0	0	0	0	0	0	0	0	0	0	0	0	0	0	0	0	0	0	0	0	0	0
RRS1	0	0	0	0	0	0	0	1.90652	0	0	0	0	0	0	0	0	0	0	0	0	0	0	0	0	0	0	0	0	0	0	0	0	0	0	0	0	0	0	0	0	0	0	0	0	0	0	0	0	0	0	0	0	0	0	0	0	0	0	0	0
MEIS3P1	0	0	0	0	0	0	0	1.76562	0	0	0	0	0	0	0	0	0	0	0	0	0	0	0	0	0	0	0	0	0	0	0	0	0	0	0	0	0	0	0	0	0	0	0	0	0	0	0	0	0	0	0	0	0	1.7593	0	0	0	0	0	0
FAM156B	0	0	0	0	0	0	1.84821	0	0	0	0	0	0	0	0	0	0	0	0	0	0	0	0	0	0	0	0	0	0	0	0	0	0	0	0	0	0	0	0	0	0	0	0	0	0	0	0	0	0	0	0	0	0	0	0	0	0	0	0	0
PUF60	0	0	0	0	0	0	1.84821	0	0	0	0	0	0	0	0	0	0	0	0	0	0	0	0	0	0	0	0	0	1.14438	0	0	0	0	0	0	0	0	0	0	0	0	0	0	0	0	0	0	0	0	0	0	0	0	0	0	0	0	0	0	0
NAIPP2	0	0	0	0	0	1.99456	0	0	0	0	0	0	0	0	0	0	0	0	0	0	0	0	0	0	0	0	0	0	0	0	0	0	0	0	0	0	0	0	0	0	0	0	0	0	0	0	0	0	0	0	0	0	0	0	0	0	0	0	0	0
FAHD1	0	0	0	0	0	0	1.84821	0	0	0	0	0	0	0	0	0	0	0	0	0	0.027309	0	0	0	0	0	0	0	0	0	0	0	0	0	0	0	0.01398	0	0	0	0.054618	0	0	0	0	0	0	0	0	0	0	0	0	0	0	0	0	0	0	0
MTURN	0.001069	0	0	0	1.81371	0	0	0	0.057773	0	0	0	0.30542	0	0	0	0	0	0	0	0.039033	0	0	0	0	0	0	0	0	0	0	0	0	0	0	0	0.009455	0	0	0	0.009362	0	0	0	0	0	0	0	0	0	0	0	0	0	0	0	0	0	0	0
HARBI1	0	0	0	0	0	0	0	2.00296	0	0	0	0	0	0	0	0	0	0	0	0	0	0	0	0	0	0	0	0	0	0	0	0	0	0	0	0	0	0	0	0	0	0	0	0	0	0	0	0	0	0	0	0	0	0	0	0	0	0	0	0
C5orf24	0	0	0	0	0	0	0	1.90652	0	0	0	0	0	0	0	0	0	0	0	0	0	0	0	0	0	0	0	0	0	0	0	0	0	0	0	0	0	0	0	0	0	0	0	0	0	0	0	0	0	0	0	0	0	0	0	0	0	0	0	0
TP53TG1	0.052031	0	0	0	0	1.43894	0	0	0	0	0	0	0.257876	0	0	0	0	0	0	0	0	0	0	0	0	0	0	0	0	0	0	0	0	0	0	0	0	0	0	0	0	0	0	0	0	0	0	0	0	0	0	0	0.99143	0	0	0	0	0	0	0
TTC3	0	0	0	0	1.44468	0	0	0	0	0	0	0	0	0	0.888261	0	0	0	0	0	0	0	0	0	0	0	0	0	0	0	0	0	0	0	0	0	0	0	0	0	0	0	0	0	0	0	0	0	0	0	0	0	0	0	0	0	0	0	0	0
CRIP2	0	0	0	0	0	0	1.77378	0	0	0	0	0	0	0	0	0	0	0	0	0	0	0	0	0	0	0	0	0	0	0	0	0	0	0	0	0	0	0	0	0	0	0	0	0	0	0	0	0	0	0	0	0	0	0	0	0	0	0	0	0
SPATA13	0	0	0	0	0	0	1.80802	0	0	0	0	0	0.824564	0	0	0	0	0	0	0	0	0	0	0	0	0	0	0	0	0	0	0	0	0	0	0	0	0	0	0	0	0	0	0	0	0	0	0	0	0	0	0	0	0	0	0	0	0	0	0
HSP90AB3P	0	0	0	0	0	2.00021	0	0	0	0	0	0	0	0	0	0	0	0	0	0	0	0	0	0	0	0	0	0	0	0	0	0	0	0	0	0	0	0	0	0	0	0	0	0	0	0	0	0	0	0	0	0	0	0	0	0	0	0	0	0
JRKL	0	0	0	0	0	0	0	1.90652	0	0	0	0	0	0	0	0	0	0	0	0	0	0	0	0	0	0	0	0	0	0	0	0	0	0	0	0	0	0	0	0	0	0	0	0	0	0	0	0	0	0	0	0	0	0	0	0	0	0	0	0
GTF2H2C	0	0	0	0	0	0	1.84821	1.4766	0	0.012707	0	0	0	0	0	0	0	0	0	0	0	0	0	0	0	0	0	0	0	0	0	0	0	0	0	0	0	0	0	0	0	0	0	0	0	0	0	0	0	0	0	0	0	0	0	0	0	0	0	0
UTP11	0	0	0	0	1.56957	0	0	0	0	0	0	0	0	0	0	0	0	0	0	0	0	0	0	0	0	0	0	0	0	0	0	0	0	0	0	0	0	0	0	0	0	0	0	0	0	0	0	0	0	0	0	0	0	0	0	0	0	0	0	0
KCTD8	0	0	0	0	0	1.80654	0	0	0	0	0	0	0	0	0	0	0	0	0	0	0	0	0	0	0	0	0	0	0	0	0	0	0	0	0	0	0	0	0	0	0.034996	0	0	0	0	0	0	0	0	0	0	0	0.287534	0	0	0	0	0	0	0
ADAP2	0	0	0	0	0	0	1.84821	0	0	0	0	0	0	0	0	0	0	0	0	0	0	0	0	0	0	0	0	0	0	0	0	0	0	0	0	0	0	0	0	0	0	0	0	0	0	0	0	0	0	0	0	0	0	0	0	0	0	0	0	0
COPB2	0	0	0	0	0	0	0	1.83913	0	0	0	0	0	0	0	0	0	0	0	0	0	0	0	0	0	0	0	0	0	0	0	0	0	0	0	0	0	0	0	0	0	0	0	0	0	0	0	0	0	0	0	1.51204	0	0	0	0	0	0	0	0
HDDC3	0.04474	0	0	0	1.56957	0	0	0	0	0	0	0	1.06426	0	0	0	0	0	0	0	0.063445	0	0	0	0	0	0	0	0	0	0	0	0	0	0	0	0.02692	0	0	0	0.003809	0	0	0	0	0	0	0	0	0	0	0	0	0	0	0	0	0	0	0
XPOT	0	0	0	0	0	0	0	2.00296	0	0	0	0	0	0	0	0	0	0	0	0	0	0	0	0	0	0	0	0	0	0	0	0	0	0	0	0	0	0	0	0	0	0	0	0	0	0	0	0	0	0	0	0	0	0	0	0	0	0	0	0
MUC6	0	0	0	0	0	0	0	1.97278	0	0	0	0	0.090877	0	0	0	0	0	0	0	0.01174	0	0	0	0	0	0	0	0	0	0	0	0	0	0	0	0	0	0	0	0	0	0	0	0	0	0	0	0	0	0	0	0	0	0	0	0	0	0	0
AP3M1	0	0	0	0	0	0	0	1.64893	0	0	0	0	0	0	0	0	0	0	0	0	0	0	0	0	0	0	0	0	0	0	0	0	0	0	0	0	0	0	0	0	0	0	0	0	0	0	0	0	0	0	0	0	0	0	0	0	0	0	0	0
CIB1	0	0	0	0	0	0	1.79294	0	0.057773	0	0	0	0	0	0	0	0	0	0	0	0	0	0	0	0	0	0	0	0	0	0	0	0	0	0	0	0	0	0	0	0	0	0	0	0	0	0	0	1.06688	0	0	0	0	0	0	0	0	0	0	0
SIGIRR	0	0	0	0	1.82121	0	0	0	0	0	0	0	0	0	0	0	0	0	0	0	0	0	0	0	0	0	0	0	0	0	0	0	0	0	0	0	0	0	0	0	0	0	0	0	0	0	0	0	0	0	0	0	0	0	0	0	0	0	0	0
SMYD3	0	0	0	0	0	1.87606	0	0	0	0	0	0	0.635428	0	0	0	0	0	0	0	0.205456	0	0	0	0	0	0	0	0	0	0	0	0	0	0	0	0.671053	0	0	0	0.119911	0	0	0	0	0	0	0	0	0	0	0	0	0	0	0	0	0	0	0
BRWD1	0	0	0	0	0	0	0	1.83065	0.047602	0	0	0	0	0	0	0	0	0	0	0	0	0	0	0	0	0	0	0	0	0	0	0	0	0	0	0	0	0	0	0	0	0	0	0	0	0	0	0	0	0	0	0	0	0	0	0	0	0	0	0
ZBTB3	0	0.807243	0	0	0	0	0	2.00296	0	0	0	0	0	0	0	0	0	0	0	0	0	0	0	0	0	0	0	0	0	0	0	0	0	0	0	0	0	0	0	0	0	0	0	0	0	0	0	0	0	0	0	0	0	0	0	0	0	0	0	0
NAT8L	0.023985	1.18345	0	0	1.82121	0	0	0	0	0	0	0	0.718731	0	0	0	0	0	0	0	0	0	0	0	0	0	0	0	0	0	0	0	0	0	0	0	0	0	0	0	0	0	0	0	0	0	0	0	0	0	0	0	0	1.65354	0	0	0	0	0	0
LINC01405	0	0	0	0	1.85177	0	0	0	0.317223	0	0	0	0	0	0	0	0	0	0	0	0	0	0	0	0	0	0	0	0	0	0	0	0	0	0	0	0.009455	0	0	0	0	0	0	0	0	0	0	0	0	0	0	0	0	0	0	0	0	0	0	0
ZNF829	0	0.736561	0	0	0	1.81894	0	0	0	0	0	0	0	0	0	0	0	0	0	0	0	0	0	0	0	0	0	0	0	0	0	0	0	0	0	0	0	0	0	0	0	0	0	0	0	0	0	0	0	0	0	0	0	0	0	0	0	0	0	0
PTCH1	0.038354	0	0	0	0	0	1.79459	0	0.146415	0	0	0	0	0	0	0	0	0	0	0	0	0	0	0	0	0	0	0	0	0	0	0	0	0	0	0	0	0	0	0	0	0	0	0	0	0	0	0	0	0	0	0	0.738799	0	0	0	0	0	0	0
TMEM262	0	0	0	0	2.17117	0	0	1.81202	0	0	0	0	0	0	0	0	0	0	0	0	0	0	0	0	0	0	0	0	0	0	0	0	0	0	0	0	0	0	0	0	0	0	0	0	0	0	0	0	0	0	0	0	0	0	0	0	0	0	0	0
PLEKHN1	0	0	0	0	0	1.87606	0	0	0	0	0	0	0	0	0	0	0	0	0	0	0	0	0	0	0	0	0	0	0	0	0	0	0	0	0	0	0	0	0	0	0	0	0	0	0	0	0	0	0	0	0	0	0	0	0	0	0	0	0	0
C17orf97	0	0	0	0	1.71242	0	0	0	0	0	0	0	0	0	0	0	0	0	0	0	0	0	0	0	0	0	0	0	0	0	0	0	0	0	0	0	0	0	0	0	0	0	0	0	0	0	0	0	0	0	0	0	0	0	0	0	0	0	0	0
DNAH17	0	0	0	0	0	0	0	2.00296	0	0	0	0	0	0	0	0	0	0	0	0	0	0	0	0	0	0	0	0	0	0	1.84597	0	0	0	0	0	0	0	0	0	0	0	0	0	0	0	0	0	0	0	0	0	0	0	0	0	0	0	0	0
PABIR1	0	0	0	0	1.98118	0	0	0	0	0	0	0	0	0	0	0	0	0	0	0	0	0	0	0	0	0	0	0	0	0	0	0	0	0	0	0	0	0	0	0	0	0	0	0	0	0	0	0	0	0	0	0	0	0	0	0	0	0	0	0
PTAR1	0	0	0	0	0	0	0	2.00296	0	0	0	0	0	0	0	0	0	0	0	0	0	0	0	0	0	0	0	0	0	0	0	0	0	0	0	0	0	0	0	0	0	0	0	0	1.35648	0	0	0	0	0	0	0	0	0	0	0	0	0	0	0
ZDHHC11	0	0	0	0	0	0	2.06906	0	0	0	0	0	0.865208	0	0	0	0	0	0	0	0	0	0	0	0	0	0	0	0	0	0	0	0	0	0	0	0	0	0	0	0	0	0	0	0	0	0	0	0	0	0	0	0	0	0	0	0	0	0	0
TSPYL1	0	0	0	0	0	0	1.71227	0	0.101635	0	0	0	0	0	0	0	0	0	0	0	0	0	0	0	0	0	0	0	0	0	0	0	0	0	0	0	0	0	0	0	0	0	0	0	0	0	0	0	0.857166	0	0	0	0	0	0	0	0	0	0	0
MYBPC1	0	0	0	0	1.82121	0	0	0	0	0	0	0	0.600857	0	0	0	0	0	0	0	0	0	0	0	0	0	0	0	0	0	0	0	0	0	0	0	0	0	0	0	0	0	0	0	0	0	0	0	0	0	0	0	0	0	0	0	0	0	0	0
ZNF699	0	0	0	0	0	0	1.85314	0	0	0	0	0	0	0.922445	0	0	0	0	0	0	0	0	0	0	0	0	0	0	0	0	0	0	0	0	0	0	0	0	0	0	0	0	0	0	0	0	0	0	1.52037	0	0	0	1.431	0	0	0	0	0	0	0
SLC35F1	0	0	0	0	0	0	1.84821	0	0	0	0	0	0	0	0	0	0	0	0	0	0	0	0	0	0	0	0	0	0	0	0	0	0	0	0	0	0	0	0	0	0	0	0	0	0	0	0	0	0	0	0	0	0	0	0	0	0	0	1.88882	0
PPP1R26	0	0	0	0	0	1.99456	0	0	0.767818	0	0	0	1.0242	0	0	0	0	0	0	0	0	0	0	0	0	0	0	0	0	0	0	0	0	0	0	0	0	0	0	0	0	1.37539	0	0	0	0	0	0	0	0	0	0	0	0	0	0	0	0	0	0
ZNF512B	0	0	0	0	1.99149	0	0	0	0	0	0	0	0	0	0	0	0	0	0	0	0	0	0	0	0	0	0	0	0	0	0	0	0	0	0	0	0	0	0	0	0	0	0	0	0	0	0	0	0	0	0	0	0	0	0	0	0	0	0	0
NF1	0	0	0	0	0	0	1.84821	0	0	0	0	0	0	0	0	0	0	0	0	0	0	0	0	0	0	0	0	0	0	0	0	0	0	0	0	0	0	0	0	0	0	0	0	0	0	0	0	0	0	0	0	0	0	0	0	0	0	0	0	0
CD47	0	0	0	0	0	0	0	1.76592	0	0	0	0	0	0	0	0	0	0	0	0	0.025616	0	0	0	0	0	0	0	0	0	0	0	0	0	0	0	0	0	0	0	0	0	0	0	0	0	0	0	0	0	0	0	0	0	0	0	0	0	0	0
GTF2E2	0	0	0	0	1.92409	0	0	0	0	0	0	0	0	0	0	0	0	0	0	0	0	0	0	0	0	0	0	0	0	0	0	0	0	0	0	0	0	0	0	0	0	0	0	0	0	0	0	0	0	0	0	0	0	0	0	0	0	0	0	0
UAP1L1	0	0	0	0	1.64076	0	0	0	0	0	0	0	0	0	0	0	0	0	0	0	0	0	0	0	0	0	0	0	0	0	0	0	0	0	0	0	0	0	0	0	0	0	0	0	0	0	0	1.72291	0	0	0	0	0	0	0	0	0	0	0	0
H4-16	0	0	0	0	0	0	0	1.60026	0	0	0	0	0	0	0	0	0	0	0	0	0	0	0	0	0	0	0	0	0	0	0	0	0	0	0	0	0	0	0	0	0	0	0	0	0	0	0	0	0	0	0	0	0.959319	0	0	0	0	0	0	0
ADAMTSL2	0	0	0	0	1.74985	0	0	0	0	0	0	0	0	0	0	0	0	0	0	0	0	0	0	0	0	0	0	0	0	0	0	0	0	0	0	0	0	0	0	0	0	0	0	0	0	0	0	0	0	0	0	0	0	0	0	0	0	0	0	0
ZNF273	0	0	0	0	2.00428	0	1.85314	0	0	0	0	0	0	0	0	0	0	2.07098	1.33421	0	0	0	0	0	0	0	0	0	0	0	0	0	0	0	0	0	0	0	0	0	0	0	0.571531	0	0	0	0	0	0	0	0	0	0	1.7593	0	0	0	0	0	0
HSD17B11	0	0	0	0	0	0	0	1.81202	0	0	0	0	0	0	0	0	0	0	0	0	0	0	0	0	0	0	0	0	0	0	0	0	0	0	0	0	0	0	0	0	0	0	0	0	0	0	0	0	0	0	0	0	0	0	0	0	0	0	0	0
SZT2	0	0	0.943118	0	0	0	0	1.90652	0	0	0	0	0	0	0	0	0	0	0	0	0	0	0	0	0	0	0	0	1.29341	0	0	0	0	0	0	0	0	0	0	0	0	0	0	0	0	0	0	0	0	0	0	0	0	0	0	0	0	0	0	0
HELZ	0	0	0	0	1.44468	0	0	0	0	0	0	0	0.131837	0	0	0	0	0	0	0	0.030953	0	0	0	0	0	0	0	0	0	0	0	0	0	0	0	0	0	0	0	0	0	0	0	0	0	0	0	0	0	0	0	0	0	0	0	0	0	0	0
OGA	0	0	0	0	1.63122	0	0	0	0	0	0	0	0.211814	0	0	0	0	0	0	0	0	0	0	0	0	0	0	0	0	0	0	0	0	0	0	0	0	0	0	0	0	0	0	0	0	0	0	0	0	0	0	0	0	0	0	0	0	0	0	0
COLGALT2	0	0	0	0	1.63702	0	0	0	0	0	0	0	0.045957	0	0	0	0	0	0	0	0.005965	0	0	0	0	0	0	0	0	0	0	0	0	0	0	0	0.005614	0	0	0	0.020731	0	0	0	0	0	0	0	0	0	0	0	0	0	0	0	0	0	0	0
SELENOT	0	0	0	0	2.14444	0	0	0	0.100668	0	0	0	0	0	0	0	0	0	0	0	0	0	0	0	0	0	0	0	0	0	0	0	0	0	0	0	0	0	0	0	0	0	0	0	0	0	0	0	0	0	0	0	0	0	0	0	0	0	0	0
CES1	0	0	0	0	0	0	0	1.88916	0	0	0	0	0	0	0	0	0	0	0	0	0	0	0	0	0	0	0	0	0	0	0	0	0	0	0	0	0	0	0	0	0	0	0	0	0	0	0	0	0	0	0	0	0	0	0	0	0	0	0	0
SPRN	0	0	0	0	1.74985	0	0	0	0	0	0	0	0	0	0	0	0	0	0	0	0	0	0	0	0	0	0	0	0	0	0	0	0	0	0	0	0	0	0	0	0	0	0	0	0	0	0	0	0	0	0	0	0	0	0	0	0	0	0	0
INPP5B	0	0	0	0	0	0	2.06906	0	0	0	0	0	0.034655	0	0.424771	0	0	0	0	0	0.017094	0	0	0	0	0	0	0	0	0	0	0	0	0	0	0	0.008402	0	1.48549	0	0.026591	0	1.22752	0	0	0	0	0	0	0	0	0	0	0	0	0	0	0	0	0
HLA-DMA	0	0	0	0	0	0	0	1.88916	0	0	0	0	0	0	0	0	0	0	0	0	0	0	0	0	0	0	0	0	0	0	0	0	0	0	0	0	0	0	0	0	0	0	0	0	0	0	0	0	0	0	0	0	0	0	0	0	0	0	0	0
TBC1D8	0.062611	0	0	0	0	0	1.79294	0	0.146415	0	0	0	0	0	0	0	0	0	0	0	0	0	0	0	0	0	0	0	0	0	0	0	0	0	0	0	0	0	0	0	0	0	0	0	0	0	0	0	0	0	0	0	0	0	0	0	0	0	0	0
PSENEN	0	0	0	0	0	0	1.84821	0	0	0	0	0	0	0	0	0	0	0	0	1.74142	0	0	0	0	0	0	0	0	0	0	0	0	0	0	0	0	0	0	0	0	0	0	0	0	0	0	0	0	0	0	0	0	0	0	0	0	0	0	0	0
C4orf46	0	0	0	0	0	0	1.66216	0	0	0	0	0	0	0	0	0	0	0	0	0	0	0	0	0	0	0	0	0	0	0	0	0	0	0	0	0	0	0	0	0	0	0	0	0	0	0	0	0	0	0	0	0	0	0	0	0	0	0	0	0
TECPR1	0.082372	0	0	0	0	0	2.13406	0	0	0	0	0	0.145013	0	0.473374	0	0	0	0	0	0	1.092	0.770509	0	0	0	0	0	0	0	0	0	0	0	0	0	0	1.97058	1.40988	0	0	1.46167	1.04973	0	0	0	0	0	0	0	0	0	0	0	0	0	0	0	0	0
IGLC1	0.028116	0	0	0	0	1.33047	0	0	0.000576	0	0	0	0.041398	0	0	0	0	0	0	0	0	0	0	0	0	0	0	0	0	0	0	0	0	0	0	0	0	0	0	0	0	0	0	0	0	0	0	0	0	0	0	0	0	0	0	0	0	0	0	0
ERV3-1	0	0	0	0	0	0	0	1.67708	0	0	0	0	0.027279	0	0	0	0	0	0	0	0.001608	0	0	0	0	0	0	0	0	0	0	0	0	0	0	0	0.001887	0	0	0	0.003809	0	0	0	0	0	0	0	0	0	0	0	0	1.31455	0	0	0	0	0	0
HMGB1P10	0	0	0	0	0	0	1.84821	0	0	0	0	0	0.879771	0	0	0	0	0	0	0	0	0	0	0	0	0	0	0	0	0	0	0	0	0	0	0	0	0	1.47094	0	0	0	0	0	0	0	0	0	0	0	0	0	0.995433	0	0	0	0	0	0	0
LINC01521	0.062611	0	0	0	0	2.12784	0	0	0	0	0	0	0.035699	0.937863	0	0	0	0	0	0	0.06427	0.903747	0	0	0	0	0	0	0	0	0	0	0	0	0	0	0	0	0	0	0	0	0	0	0	0	0	0	0	0	0	0	0	0	0	0	0	0	0	0
LTB4R	0	0	0	0	0	1.85797	0	0	0	0	0	0	0	0	0	0	0	0	0	0	0	0	0	0	0	0	0	0	0	0	0	0	0	0	0	0	0	0	0	0	0	0	0	0	0	0	0	0	0	0	0	0	0	0	0	0	0	0	0	0
NAXD	0	0	0	0	0	0	2.11698	0	0	0	0	0	0	0	0	0	0	0	0	0	0	0	0	0	0	0	0	0	0	0	0	0	0	0	0	0	0	0	0	0	0	0	0	0	0	0	0	0	0	0	0	0	0	0	0	0	0	0	0	0
AMZ2P1	0	0	0	0	0	0	1.78796	0	0	0	0	0	0.244094	0	0	0	0	0	0	0	0	0	0	0	0	0	0	0	0	0	0	0	0	0	0	0	0	0	0	0	0	0	0	0	0	0	0	0	0	0	0	0	0	0	0	0	0	0	0	0
TOMM6	0	0	0	0	0	0	0	2.00296	0	0	0	0	0	0	0	0	0	0	0	0	0	0	0	0	0	0	0	0	0	0	0	0	0	0	0	0	0	0	0	0	0	0	0	0	0	0	0	0	0	0	0	0	0	0	0	0	0	0	0	0
ARHGAP27P1-BPTFP1-KPNA2P3	0	0	0	0	0	0	1.84821	0	0	0	0	0	0	0	0	0	0	0	0	0	0	0	0	0	0	0	0	0	0	0	0	0	0	0	0	0	0	0	0	0	0	0	0	0	0	0	0	0	0	0	0	0	0	0	0	0	0	0	0	0
AP4M1	0	0	0	0	0	0	1.84821	0	0	0	0	0	0	0	0	0	0	0	0	0	0	0	0	0	0	1.55378	0	0	0	0	0	0	0	0	0	0	0	0	0	0	0	0	0	0	0	0	0	0	0	0	0	0	0	0	0	0	0	0	0	0
SLC25A5-AS1	0.026983	0	0	0	1.59328	0	0	0	0	0	0	0	0.860165	0	0	0	0	0	0	0	0.039601	0	0	0	0	0	0	0	0	0	0	0	0	0	0	0	0.070041	0	0	0	0	0	0	0	0	0	0	0	0	0	0	0	0	0	0	0	0	0	0	0
ENSG00000224505	0	0	0	0	0	1.67586	0	0	0	0	0	0	0	0	0	0	0	0	0	0	0	0	0	0	0	0	0	0	0	0	0	0	0	0	0	0	0	0	0	0	0	0	0	0	0	0	0	0	0	0	0	0	0	0	0	0	0	0	0	0
TNK2-AS1	0	0	0	0	0	0	0	1.85828	0	0	0	0	0	0	0	0	0	0	0	0	0	0	0	0	0	0	0	0	0	0	0	0	0	0	0	0	0	0	0	0	0	0	0	0	0	0	0	0	0	0	0	0	0	0	0	0	0	0	0	0
SLC9A3-AS1	0	0	0	0	0	2.12784	0	0	0	0	0	0	0	0	0	0	0	0	0	0	0	0	0	0	0	0	0	0	0	0	0	0	0	0	0	0	0	0	0	0	0	0	0	0	0	0	0	0	0	0	0	1.40494	0	0	0	0	0	0	0	0
ST13P6	0	0	0	0	0	2.12784	0	0	0	0	0	0	0.480304	0	0	0	0	0	0	0	0	0	0	0	0	0	0	0	0	0	0	0	0	0	0	0	0	0	0	0	0	0	0	0	0	0	0	0	0	0	0	0	0	0	0	0	0	0	0	0
PROSER2-AS1	0	0	0	0	0	2.12784	0	0	0	0	0	0	0	0	0	0	0	0	0	0	0	0	0	1.0965	0	0	0	0	0	0	0	0	0	0	0	0	0	0	0	1.32596	0	0	0	0	0	0	0	0	0.990616	0	0	0	0	0	0	0	0	0	0	0
ENSG00000225889	0	0	0	0	1.86781	0	0	0	0	0	0	0	0	0	0	0	0	0	0	0	0	0	0	0	0	0	0	0	0	0	0	0	0	0	0	1.9892	0	0	0	0	0	0	0	0.957796	0	0	0	0	0	0	0	0	0	0	0	0	0	0	0	0
KRT16P6	0	0	0	0	1.83036	0	0	0	0	0	0	0	0.609169	0	0	0	0	0	1.21019	0	0.018049	0	0	0	0	0	0	0	0	0	0	0	0	0	0	0	0	0	0	0	0	0	0	0	0	0	0	0	0	0	0	0	0	0	0	0	0	0	0	0
TMEM185B	0.004707	0	0	0	0	0	0	1.79656	0.128131	0	0	0	0.211814	0	0	0	0	0	0	0	0	0	0	0	0	0	0	0	0	0	0	0	0	0	0	0	0	0	0	0	0	0	0	0	0	0	0	0	0	0	0	0	0	0	0	0	0	0	0	0
ENSG00000227048	0	0	0	0	0	1.83536	0	1.90652	0	0	0	0	0	0	0	0	1.74502	0	0	0	0	0	0	0	0	0	0	0	0	0	0	0	0	0	0	0	0	0	0	0	0	0	0	0	0	0	0	0	0	0	0	0	0	0	0	0	0	0	0	0
PARG	0.045168	0	0	0	0	0	1.6821	0	0	0	0	0	0.098173	0	0	0	0	0	0	0	0.036265	0	0	0	0	0	0	0	0	0	0	0	0	0	0	0	0	0	0	0	0	0	0	0	0	0	0	0	0	0	0	0	0	0	0	0	0	0	0	0
SPAG5-AS1	0	0	0	0	0	1.94732	0	0	0	0	0	0	0	0	0	0	0	0	0	0	0	0	0	0	0	0	0	0	0	0	0	0	0	0	0	0	0	0	0	0	0	0	0	0	0	0	0	0	0	0	0	0	0	0	0	0	0	1.90869	0	0
LINC02587	0	0	0	0	0	0	2.13406	0	0	0	0	0	0	0	0	0	0	0	0	0	0	0	0	0	0	0	0	0	0	0	0	0	0	0	0	0	0	0	0	0	0	0	0	0	0	0	0	0	0	0	0	0	0	0	0	0	0	0	0	0
LINC01715	0	0	0	0	0	0	0	1.78226	0	0	0	0	0	0	0	0	0	0	0	0	0.058974	0	0	0	0	0	0	0	0	0	0	0	0	0	0	0	0.078394	0	0	0	0.056802	0	0	0	0	0	0	0	0	0	0	0	0	0	0	0	0	0	0	0
TCEA1P2	0	0	0	0	0	0	0	1.95516	0	0	0	0	0	0	0	0	0	0	0	0	0	0	0	0	0	0	0	0	0	0	1.8532	0	0	0	0	0	0	0	0	0	0	0	0	0	0	0	0	0	0	0	0	0	0	0	0	0	0	0	0	0
LINC01001	0	0	0	0	0	0	1.85314	0	0	0	0	0	0	0	0	0	0	0	0	0	0	0	0	0	0	0	0	0	1.47595	0	0	0	0	0	0	0	0	0	0	0	0	0	0	0	0	0	0	0	0	0	0	0	0	0	0	0	0	0	0	0
FOXD3-AS1	0	0	0	0	0	1.92677	0	0	0	0	0	0	0.222887	0	0	0	0	0	0	0	0	0	0	0	0	0	0	0	0	0	0	0	0	0	0	0	0	0	0	0	0	0	0	0	0	0	0	0	0	0	0	0	0	0	0	0	0	0	0	0
THBS3-AS1	0	0	0	0	0	1.40549	0	0	0	0	0	0	0	0	0	0	0	0	0	0	0	0	0	0	0	0	0	0	0	0	0	0	0	0	0	0	0	0	0	0	0	0	0	0	0	0	0	0	0	0	0	0	0	0	0	0	0	0	0	0
ENSG00000232346	0	0	0	0	0	2.00021	0	0	0	0	0	0	0	0	0	0	0	0	0	0	0	0	0	0	0	0	0	0	0	0	0	0	0	0	0	0	0	0	0	0	0	0	0	0	0	0	0	0	0	0	0	0	0	0	0	0	0	0	0	0
MFAP1P1	0	0	0	0	0	1.9626	0	0	0	0	0	0	0	0	0	0	0	0	0	0	0	0	0	0	0	0	0	0	0	0	0	0	1.8214	0	0	0	0	0	0	0	0	0	0	0	0	0	0	0	0	0	0	0	0	0	0	0	0	0	0	0
ENSG00000232855	0	0	0	0	0	0	0	1.83275	0	0	0	0	0	0	0	0	0	0	0	0	0	0	0	0	0	0	0	0	0	0	0	0	0	0	0	0	0	0	0	0	0	0	0	0	0	0	0	0	0	0	0	0	0	0	0	0	0	0	0	0
SMG7-AS1	0	0	0	0	2.0406	0	0	0	0	0	0	0	0	0	0	0	0	0	0	0	0	0	0	0	0	0	0	0	0	0	0	0	0	0	0	0	0	0	0	0	0	0	0	0	0	0	0	0	0	0	0	0	0	0	0	0	0	0	0	0
ERVH48-1	0	0	1.05704	0	0	0	0	1.79992	0	0	0	0	0	0	0	0	0	0	0	0	0	0	0	0	0	0	0	0	0	0	0	0	0	0	0	0	0	0	0	0	0	0	0	0	0	0	0	0	0	0	0	0	0	0	0	0	0	0	0	0
ENSG00000234287	0	1.01165	0	0	0	1.6675	0	0	0	0	0	0	0	0	0	0	0	0	0	0	0	0	0	0	0	0	0	0	0	0	0	0	0	0	0	0	0	0	0	0	0	0	0	0	1.59526	0	0	0	0	0	0	0	0	0	0	0	0	0	0	0
NPIPB2	0	0	0	0	2.14444	0	0	0	0	0	0	0	0	0	0	0	0	0	0	0	0	0	0	0	0	0	0	0	0	0	0	0	0	0	0	0	0	0	0	0	0	0	0	0	0	0	0	0	0	0	0	0	0	0	0	0	0	0	0	0
ZSCAN31	0	0	0	0	0	2.12784	0	0	0	0	0	0	0	0	0	0	0	0	0	0	0	0	0	0	0	0	0	0	0	0	0	0	0	0	0	0	0	0	0	0	0	0	0	0	0	0	0	0	0	0	0	0	0	0	0	0	0	0	0	0
SMIM27	0	0	0	0	0	0	0	2.00296	0	0	0	0	0	0	0	0	0	0	0	0	0	0	0	0	0	0	0	0	0	0	0	0	0	0	0	0	0	0	0	0	0	0	0	0	0	0	0	0	0	0	0	0	0	0	0	0	0	0	0	0
TRHDE-AS1	0.082372	1.21323	0	0	0	0	0	1.76562	0	0	0	0	0.571857	0	0	0	0	0	0	0	0.005965	0	0	0	0	0	0	0	0	0	0	0	0	0	0	0	0	0	0	0	0	0	0	0	0	0	0	1.52083	0	0	0	0	0	0	0	0	0	1.94595	0	0
ENSG00000238084	0	0	0	0	0	0	0	1.95516	0	0	0	0	0	0	0	0	0	0	0	0	0	0	0	0	0	0	0	0	0	0	0	0	1.85778	2.03925	0	0	0	0	0	0	0.097718	0	0	0	0	0	0	0	0	0	0	0	0	0	0	0	0	0	0	0
TNFRSF14-AS1	0	0	0	0	0	0	0	1.87294	0	0	0	0	2.37569	0	0	0	0	0	0	0	0	0	0	0	0	0	0	0	0	0	0	0	0	0	0	0	0	0	0	0	0	0	0	0	0	0	0	0	0	0	0	0	0	0	0	0	0	0	0	0
PDZRN3-AS1	0	0	0	0	0	1.87606	0	0	0	0	0	0	0	0	0	0	0	0	0	0	0.02852	0	0	0	0	0	0	0	0	0	0	0	0	0	0	0	0.039451	0	0	0	0	0	0	0	0	0	0	0	0	0	0	0	0	0	0	0	0	0	0	0
ENSG00000239775	0	0	0	0	1.36144	0	0	0	0	0	0	0	0.038284	0	0	0	0	0	0	0	0.000725	0	0	0	0	0	0	0	0	0	0	0	0	0	0	0	0	0	0	0	0.005991	0	0	0	0	0	0	0	0	0	0	0	0	0	0	0	0	0	0	0
VWFP1	0	0	0	0	0	0	1.85314	0	0	0	0	0	0	0	0	0	0	0	0	0	0	0	0	0	0	0	0	0	0	0	0	0	0	0	0	0	0	0	0	0	0	0	0	0	0	0	0	0	0	0	0	0	0	0	0	0	0	0	0	0
DECR2	0	0	0	0	0	0	1.73861	0	0	0	0	0	0.600857	0	0	0	0	0	0	0	0	0	0	0	0	0	0	0	0	0	0	0	0	0	0	0	0	0	0	0	0	0	0	0	0	0	0	0	0	0	0	0	0	0	0	0	0	0	0	0
ENSG00000245025	0	0	0	0	1.98118	0	0	0	0	0	0	0	0	0	0	0	0	0	0	0	0.044906	0	0	0	0	0	0	0	0	0	0	0	0	0	0	0	0.078436	0	0	0	0.070146	0	0	0	0	0	0	0	0	0	0	0	0	0	0	0	0	0	0	0
CRNDE	0	0	0	0	0	0	0	1.87294	0	0	0	0	0	0	0	0	0	0	0	0	0	0	0	0	0	0	0	0	0	0	0	0	0	0	0	0	0	0	0	0	0	0	0	0	0	0	0	0	0	0	0	0	0	0	0	0	0	0	0	0
FAM13A-AS1	0.013902	0	0	0	0	2.52726	0	0	0.074503	0	0	0	0.229862	0	0	0	0	0	0	0	0	0	0	0	0	0	0	0	0	0	0	0	0	0	0	0	0	0	0	0	0	0	0	0	0	0	0	0	0	0	0	0	0	0	0	0	0	0	0	0
SRP14-DT	0	0	0	0	0	1.80654	0	0	0	0	0	0	0	0	0	0	0	0	0	0	0	0	0	0	0	0	0	1.13687	0	0	0	0	0	0	0	0	0	0	0	0	0	0	0	0	0	0	0	0	0	0	0	0	0	0	0	0	0	0	0	0
ENSG00000249839	0	0	0	0	0	0	1.94018	0	0	0	0	0	0	0	0	0	0	0	0	0	0	0	0	0	0	0	0	0	0	0	0	0	0	0	0	0	0	0	0	0	0	0	0	0	0	0	0	0	0	0	0	0	0	0	0	0	0	0	0	0
LINC01018	0	0	0	0	0	0	1.72294	0	0	0	0	0	0	0	0	0	0	0	0	0	0	0	0	0	0	0	0	0	0	0	0	0	0	0	0	0	0	0	0	0	0	0	0	0	0	0	0	0	0	0	0	0	0	0	0	0	0	0	0	0
ENSG00000250575	0	0	0	0	0	0	1.71851	0	0	0	0	0	0	0	0	0	0	0	0	0	0	0	0	0	0	0	0	0	0	0	0	0	0	0	0	0	0	0	0	0	0	0	0	0	0	0	0	0	0	0	0	0	0	0	0	0	0	0	0	0
SNHG21	0	0	0	0	0	0	0	1.95431	0	0	0	0	0	0	0	0	0	0	0	0	0	0	0	0	0	0	0	0	0	0	0	0	0	0	0	0	0	0	0	0	0	0	0	0	0	0	0	0	0	0	0	0	0	0	0	0	0	0	0	0
CCDC71L	0	0	0	0	1.64076	0	0	0	0	0	0	0	0	0	0	0	0	0	0	0	0.058974	0	0	0	0	0	0	0	0	0	0	0	0	0	0	0	0	0	0	0	0	0	0	0	0	0	0	0	0	0	0	0	0	0	0	0	0	0	0	0
GUSBP14	0	0	0	0	0	0	1.53564	0	0	0	0	0	0	0	0	0	0	0	0	0	0	0	0	0	0	0	0	0	0	0	0	0	0	0	0	0	0	0	0	0	0	0	0	0	0	0	0	0	0	0	0	0	0	0	0	0	0	0	0	0
PCDHGB1	0	0	0	0	0	0	1.84821	0	0	0	0	0	0	0	0	0	0	0	0	0	0	0	0	0	0	0	0	0	0	0	0	0	0	0	0	0	0	0	0	0	0	0	0	0	0	0	0	0	0	0	0	0	0	0	0	0	0	0	0	0
ENSG00000255710	0	0	0	0	0	0	0	2.00296	0	0	0	0	0	0	0	0	0	0	0	1.83482	0.058974	0	0	0	0	0	0	0	0	0	0	0	0	0	0	0	0.070041	0	0	0	0	0	0	0	0	0	0	0	0	0	0	0	0	0	0	0	0	0	0	0
LINC01479	0	0	0	0	0	2.12784	0	0	0	0	0	0	0.061726	0	0	0	0	0	0	0	0.001077	0	0	0	0	0	0	0	0	0	0	0	0	0	0	0	0	0	0	0	0.024118	0	0	0	0	0	0	0	0	0	0	0	0	0	0	0	0	0	0	0
ENSG00000256148	0	0	0	0	2.00745	0	0	0	0	0	0	0	0	0	0	0	0	0	0	0	0.181444	0	0	0	0	0	0	0	0	2.38384	0	0	0	0	0	0	0	0	0	0	0	0	0	0	0	1.44184	0	0	0	0	0	0	0	0	0	0	0	0	0	0
PPP1R14B-AS1	0.082372	0	0	0	1.81371	0	0	0	0	0	0	0	0.022755	0	0	0	0	0	0	0	0	0	0	0	0	0	0	0	0	0	0	0	0	0	0	0	0	0	0	0	0	0	0	0	0	0	0	0	0	0	0	0	0	0	0	0	0	0	0	0
ENSG00000256966	0	0	0	0	1.44957	0	0	0	0	0	0	0	0.062727	0	0	0	0	0	0	0	0.005965	0	0	0	0	0	0	0	0	0	0	0	0	0	0	0	0	0	0	0	0	0	0	0	0	0	0	0	0	0	0	0	0	0	0	0	0	0	0	0
ENSG00000257511	0	0	0	0	0	0	1.70239	0	0	0	0	0	0	0	0	0	0	0	0	0	0	0	0	0	0	0	0	0	0	0	0	0	0	0	0	0	0	0	0	0	0	0	0	0	0	0	0	0	0	0	0	0	0	0	0	0	0	0	0	0
ENSG00000257622	0	0	0	0	0	1.57141	0	0	0	0	0	0	0	0	0	0	0	0	0	0	0	0	0	0	0	0	0	0	0	0	0	0	0	0	0	0	0	0	0	0	0	0	0	0	0	0	0	0	0	0	0	0	0	0	0	0	0	0	0	0
PDF	0	0	0	0	0	0	2.06665	0	0	0	0	0	0	0	0	0	0	0	0	0	0	0	0	0	0	0	0	0	0	0	0	0	0	0	0	0	0	0	0	0	0	0	0	0	0	0	0	0	0	0	0	0	0	0	0	0	0	0	0	0
SYNJ2BP-COX16	0	0	0	0	0	0	1.84821	0	0	0	0	0	0	0	0	0	0	0	0	0	0	0	0	0	0	0	0	0	0	0	0	0	0	0	0	0	0	0	0	0	0	0	0	0	0	0	0	0	0	0	0	0	0	0	0	0	0	0	0	0
RNASE4	0	0	0	0	0	0	0	1.66643	0	0	0	0	0.426616	0	0	0	0	0	0	0	0	0	0	0	0	0	0	0	0	0	0	0	0	0	0	0	0	0	0	0	0	0	0	0	0	0	0	0	0	0	0	0	0	0	0	0	0	0	0	0
ENSG00000259366	0	0	0	0	0	1.99456	0	0	0	0	0	0	0.601016	0	0	0	0	0	0	0	0	0	0	0	0	0	0	0	0	0	0	0	0	0	0	0	0	0	0	0	0	0	0	0	0	0	0	0	0	0	0	0	0	0	0	0	0	0	0	0
ENSG00000259976	0	0	0	0	1.73756	0	0	0	0	0	0	0	0.161069	0	0	0	0	0	0	0	0	0	0	0	0	0	0	0	0	0	0	0	0	0	0	0	0	0	0	0	0	0	0	0	0	0	0	0	0	0	0	0	0	0	0	0	0	0	0	0
TGFBR3L	0.057486	0	0	0	0	1.87606	0	0	0	0	0	0	0.317862	0	0	0	0	0	0	0	0.061265	0	0	0	0	0	0	0	0	0	0	0	0	0	0	0	0.039451	0	0	0	0.070146	0	0	0	0	0	0	0	0	0	0	0	0	0	0	0	0	0	0	0
ENSG00000260404	0	0	0	0	0	1.77275	0	0	0	0.02554	0	0	0	0	0	0	0	0	0	0	0	0	0	0	0	0	0	0	0	0	0	0	0	0	0	0	0	0	0	0	0.025302	0	0	0	0	0	0	0	0	0	0	0	0	0	0	0	0	0	0	0
C16orf95	0	0	0	0	0	0	0	2.00296	0	0	0	0	0	0	0	0	0	0	0	0	0	0	0	0	0	1.74832	0	0	0	0	0	0	0	0	0	0	0	0	0	0	0	0	0	0	0	0	0	0	0	0	0	0	0	0	0	0	0	0	0	0
PPM1L-DT	0	0	0	0	0	0	0	1.60026	0	0	0	0	0	0	0	0	0	0	0	0	0	0	0	0	0	0	0	0	0	0	0	0	0	0	0	0	0	0	0	0	0	0	0	0	0	1.42414	0	0	0	0	0	0	0	0	0	0	0	0	0	0
ENSG00000260917	0	0	0	0	0	1.99456	0	0	0	0	0	0	0	0	0	0	0	0	0	0	0	0	0	0	0	0	0	0	0	0	0	0	0	0	0	0	0	1.46488	0	0	0	1.40505	0	0	0	0	0	0	0	0	0	0	0	0	0	0	0	0	0	0
ENSG00000261324	0	0	0	0	1.85177	0	0	0	0	0	0	0	0	0	0	0	0	0	0	0	0	0	0	0	0	0	0	0	0	0	0	0	0	0	0	0	0	0	0	0	0	0	0	0	0	0	0	0	0	0	0	0	0	0	0	0	0	0	0	0
LINC01355	0	0	0	0	0	0	0	1.90652	0	0	0	0	0	0	0	0	0	0	0	0	0	0	0	0	0	0	0	0	0	0	0	0	0	0	0	0	0	0	0	0	0	0	0	0	0	0	0	0	0	0	0	0	0	0	0	0	0	0	0	0
ENSG00000261499	0	0	0	0	1.85177	0	0	0	0	0	0	0	0	0	0	0	0	0	0	0	0	0	0	0	0	0	0	0	0	0	0	0	0	0	0	0	0	0	0	0	0	0	0.958164	0	0	0	0	0	1.07685	0	0	0	1.1886	0	1.8871	0	2.18851	0	0	0
ENSG00000261759	0	0	0	0	0	0	1.85314	0	0	0	0	0	0	0	0	0	0	0	0	0	0	0	0	0	0	0	0	0	0	0	0	0	0	0	0	0	0	0	0	0	0	0	0	0	0	0	0	0	0	0	0	0	0	0	0	0	0	0	0	0
MRPL12	0.021924	0	0	0	0	0	1.84821	0	0	0	0	0	0.787169	0	0	0	0	0	0	0	0.024939	0	0	0	0	0	1.69958	0	0	0	0	0	0	0	0	0	0.018014	0	0	0	0.034996	0	0	0	0	0	0	0	0	0	0	0	0	0	0	0	0	0	0	0
SRSF8	0	0	0	0	1.64086	0	0	0	0	0	0	0	0	0	0	0	0	0	0	0	0.037957	0	0	0	0	0	0	0	0	0	0	0	0	0	0	0	0.039451	0	0	0	0.026591	0	0	0	0	0	0	0	0	0	0	0	0	0	0	0	0	0	0	0
ENSG00000265625	0.082372	0	0	0	0	1.80736	0	0	0	0	0	0	0.372522	0	0	0	0	0	0	0	0	0	0	0	0	0	0	0	0	0	0	0	0	0	0	0	0	0	0	0	0	0	0	0	0	0	0	0	0	0	0	0	0	0	0	0	0	0	0	0
KPNA2P3	0	0	0	0	2.00428	0	0	0	0	0	0	0	0	0	0	0	0	0	0	0	0.040705	0.936513	0	0	0	0	0	0	0	0	0	0	0	0	0	0	0	0	0	0	0	0	0	0	0	0	0	0	0	0	0	0	0	0	0	0	0	0	0	0
ENSG00000267247	0	0	0	0	2.12784	0	0	0	0	0	0	0	0	0	0	0	0	0	0	0	0.042335	0	0	0	0	0	0	0	0	0	0	0	0	0	0	0	0	0	0	0	0	0	0	0	0	0	0	0	0	1.6162	0	0	0	0	0	0	0	0	0	0
ZNF566-AS1	0	0	0	0	0	0	0	2.00296	0	0	0	0	0	0	0	0	0	0	0	0	0	0	0	0	0	0	0	0	0	0	0	0	0	0	0	0	0	0	0	0	0	0	0	0	0	0	0	0	0	0	0	0	0	0	0	0	0	0	0	0
ENSG00000267640	0	0	0	0	0	0	1.86742	0	0.051277	0	0	0	0	0	0	0	0	0	0	0	0	0	0	0	0.336425	0	0	0	0	0	0	0	0	0	0	0	0	0	0	0	0	0	0	0	0	0	0	0	0	0	0	0	0	0	0	0	0	0	0	0
BIVM-ERCC5	0	0	0	0	1.98118	0	0	0	0	0	0	0	0	0	0	0	0	0	0	0	0	0	0	0	0	0	0	0	0	0	0	0	0	0	0	0	0	1.56035	0	0	0	0	0	0	0	0	0	0	0	0	0	0	0	0	0	0	0	0	0	0
ENSG00000273420	0	0	0	0	0	1.9626	0	0	0	0	0	0	0	0	0	0	0	0	0	0	0	0	0	0	0	0	0	0	0	0	0	0	0	0	0	0	0	0	0	0	0	0	0	0	0	0	0	0	0	0	0	0	0	0	0	0	0	0	0	0
ENSG00000273486	0	0	0	0	0	0	1.74541	0	0	0	0.286176	0	0.238366	0	0	0	0	0	0	0	0.024939	0	0	0	0	0	0	0	0	0	0	0	0	0	0	0	0	0	0	0	0	0	0	0	0	0	0	0	0	0	0	0	0	0	0	0	0	0	0	0
ENSG00000274265	0	0	0	0	0	0	0	2.00296	0	0	0	0	0	0	0	0	0	0	0	0	0	0	0	0	0	0	0	0	0	0	0	0	0	0	0	0	0	0	0	0	0	0	0	0	0	0	0	0	0	0	0	0	0	0	0	2.14649	0	0	0	0
TBC1D3L	0	0	0	0	1.81371	0	0	0	0	0	0	0	0	0	0	0	0	0	0	0	0	0	0	0	0	0	0	0	0	0	0	0	0	0	0	0	0	0	0	0	0	0	0	0	0	0	0	0	0	0	0	0	0	0	0	0	0	0	0	0
FCGBP	0	0	0	0	0	0	1.77378	0	0	0	0	0	0	0	0	0	0	0	0	0	0	0	0	0	0	0	0	0	0	0	0	0	0	0	0	0	0	0	0	0	0	0	0	0	0	0	0	0	0	0	0	0	0	0	0	0	0	0	0	0
ENSG00000275888	0	0	0	0	0	0	0	1.73147	0	0	0	0	0	0	0	0	0	0	0	0	0	0	0	0	0	0	0	0	0	0	0	0	0	0	0	0	0	0	0	0	0	0	0	0	0	0	0	0	0	0	0	0	0	0	0	0	0	0	0	0
DUSP14	0	0	0	0	0	0	0	1.90652	0	0	0	0	0	0	0	0	0	0	0	0	0	0	0	0	0	0	0	0	0	0	0	0	0	0	0	0	0	0	0	0	0	0	0	0	0	0	0	0	0	0	0	0	0	0	0	0	0	0	0	0
TADA2A	0.038576	0	0	0	0	0	0	2.00296	0	0	0	0	0.330364	0	0	0	0	0	0	0	0.044906	0	0	0	0	1.45953	0	0	0	0	0	0	0	0	0	0	0.00254	0	0	0	0.034996	0	0	0	0	0	0	0	0	0	0	0	0	0	0	0	0	0	0	0
PCGF2	0	0	0	0	0	0	0	1.7213	0	0	0	0	0	0	0	0	0	0	0	0	0	0	0	0	0	0	0	0	0	0	0	0	0	0	0	0	0	0	0	0	0	0	0	0	0	0	0	0	0	0	0	0	0	0	0	0	0	0	0	0
C11orf98	0	0	0	0	0	1.80654	0	0	0	0	0	0	0	0	0	0	0	0	0	0	0	0	0	0	0	0	0	0	0	0	0	0	0	0	0	0	0	0	0	0	0	0	0	0	1.47857	0	0	0	0	0	0	0	0	0	0	0	0	0	0	0
ENSG00000278673	0	0	0	0	0	1.53724	0	0	0	0	0	0	0	0	0	0	0	0	0	0	0	0	0	0	0	0	0	0	0	0	0	0	0	0	0	0	0	0	0	0	0	0	0	0	0	0	0	0	0	0	0	0	0	0	0	0	0	0	0	0
ENSG00000278993	0	0	0	0	0	2.12784	0	0	0.232392	0	0	0	0	0	0	0	0	0	0	0	0	0	0	0	0	0	0	0	0	0	0	0	0	0	0	0	0	0	0	0	0	0	0	0	0	0	0	0	0	0	0	0	0	0	0	0	0	0	0	0
TSTD3	0.004195	0	1.16877	0	0	0	0	2.00296	0.057773	0	0	0	0.048659	0	0	0	0	0	0	0	0	0	0	0	0	0	0	0	0	0	0	0	0	0	0	0	0	0	0	0	0	0	0	0	0	0	0	0	0	0	0	0	0	0	0	0	0	0	0	0
ENSG00000279557	0	0	0	0	0	0	1.68383	0	0	0	0	0	0.574943	0	0	0	0	0	0	0	0.055022	0	0	0	0	0	0	0	0	0	0	0	0	0	0	0	0	0	0	0	0	0	0	0	0	0	0	0	0	0	0	0	0	0	0	0	0	0	0	0
ENSG00000279825	0	0	0	0	1.82065	0	1.85314	0	0	0	0	0	0	0	0	0	0	0	0	0	0	0	0	0	0	0	0	0	0	0	0	0	0	0	0	0	0	0	0	0	0	0	0	0	0	0	0	0	0	0	0	0	0	0	0	0	0	0	0	0
ENSG00000280046	0.082372	0	0	0	0	2.24689	0	0	0	0	0	0	0.794016	0	0	0	0	0	0	0	0.068567	0	0	0	0	0	0	0	0	0	0	0	0	0	0	0	0.159427	0	0	0	0	0	0	0	0	0	0	0	0	0	0	0	0	0	0	0	0	0	0	0
ENSG00000280067	0	0	0	0	0	0	1.79459	0	0	0	0	0	0	0	0	0	0	0	0	0	0	0	0	0	0	0	0	0	0	0	0	0	0	0	0	0	0	0	0	0	0	0	0	0	0	0	0	0	0	0	0	0	0	0	0	0	0	0	0	0
LINC00294	0	0	0	0	1.85177	0	0	0	0	0	0	0	0	0	0	0	0	0	0	0	0	0	0	0	0	0	0	0	0	0	0	0	0	0	0	0	0	0	0	0	0	0	0	0	0	0	0	0	0	0	0	0	0	0	0	0	0	0	0	0
ENSG00000280828	0	0	0	0	0	1.80654	0	0	0	0	0	0	0	0	0	0	0	0	0	0	0	0	0	0	0	0	0	0	0	0	0	0	0	0	0	0	0	0	0	0	0	0	0	0	0	0	0	0	0	0	0	0	0	0	0	0	0	0	0	0
GIMAP1-GIMAP5	0	0	0	0	1.73382	0	0	0	0	0	0	0	0	0	0	0	0	0	0	0	0	0	0	0	0	0	0	0	0	0	0	0	0	0	0	0	0	0	0	0	0	0	0	0	0	0	0	0	0	0	0	0	0	0	0	0	0	0	0	0
ENSG00000281969	0.018733	1.07311	0	0	1.389	0	0	0	0	0	0	0	0.423812	0.304741	0	0	0	0	0	0	0.004236	0	0	0	0	0	0	0	0	0	0	0	0	0	0	0	0.010394	0	0	0	0.009362	0	0	0	0	0	0	0	0	0	0	0	0	0	0	0	0	0	0	0
ENSG00000282885	0	0	0	0	0	0	1.63279	0	0	0	0	0	0	0	0	0	0	0	0	0	0	0	0	0	0	0	0	0	0	0	0	0	0	0	0	0	0	0	0	0	0	0	0	0	0	0	0	0	0	0	0	0	0	0	0	0	0	0	0	0
ENSG00000283149	0	0	0	0	0	1.73099	0	0	0	0	0	0	0	0.157877	0	0	0	0	0	0	0	0	0	0	0	0	0	0	0	0	0	0	0	0	0	0	0	0	0	0	0	0	0	0	0	0	0	0	0	0	0	0	0	0	0	0	0	0	0	0
ENSG00000283196	0	0	0	0	1.98118	0	2.13406	0	0	0	0	0	0	0	0	0	0	0	0	0	0	0	0	0	0	0	0	0	0	0	0	0	0	0	0	0	0	0	0	0	0	0	0	0	0	0	0	0	0	0	0	0	0	0	0	0	0	0	0	0
LINC02606	0	0	0	0	1.82121	0	0	0	0	0	0	0	0	0	0	0	0	0	0	0	0	0	0	0	0	0	0	0	0	0	0	0	0	0	0	0	0	0	0	0	0	0	0	0	0	0	0	0	0	0	0	0	1.15121	0	0	0	0	0	0	0
ENSG00000286196	0	0	0	0	0	0	1.6457	0	0	0	0	0	0	0	0	0	0	0	0	0	0	0	0	0	0	0	0	0	0	0	0	0	0	0	0	0	0	0	0	0	0	0	0	0	0	0	0	0	0	0	0	0	0	0	0	0	0	1.94595	0	0
ARMCX5-GPRASP2	0	0	0	0	0	2.12784	0	0	0	0	0	0	0	0	0	0	0	0	0	0	0	0	0	0	0	0	0	0	0	0	0	0	0	0	0	0	0	0	0	0	0	0	0	0	0	0	0	0	0	0	0	0	0	0	0	0	0	0	0	0
ENSG00000286805	0	0	0	0	1.82121	0	0	0	0	0	0	0	0	0	0	0	0	0	0	0	0	0	0	0	0	0	0	0	0	0	0	0	0	0	0	0	0	0	0	0	0	0	0	0	0	0	0	0	0	0	0	0	0	0	0	0	0	0	0	0
ENSG00000287126	0	0	0	0	1.82121	0	0	0	0	0	0	0	0	0	0	0	0	0	0	0	0.068567	0	0	0	0	0	0	0	0	0	0	0	0	0	1.8797	0	0.159427	0	0	0	0.146933	0	0	0	0	0	0	0	0	0	0	0	0	0	0	0	0	0	0	0
RENO1	0.082372	0	0	0	0	0	0	1.87294	0	0	0	0	0	0	0	0	0	0	0	0	0	0	0	0	0	0	0	0	0	0	0	0	0	0	0	0	0	0	0	0	0	0	0	0	0	0	0	0	0	0	0	0	0	0	0	0	0	0	0	0
ENSG00000288061	0	0	0	0	0	1.64979	0	0	0	0	0	0	0	0	0	0	0	0	0	0	0	0	0	0	0	0	0	0	0	0	0	0	0	0	0	0	0	0	0	0	0	0	0	0	0	0	0	0	0	0	0	0	0	0	0	0	0	0	0	0
C8orf44	0	0	0	0	0	0	1.50046	0	0	0	0	0	0	0	0	0	0	0	0	0	0.06427	0	0	0	0	0	0	0	0	0	0	0	0	0	0	0	0	0	0	0	0	0	0	0	0	0	0	0	0	0	0	0	0	0	0	0	0	0	0	0
ENSG00000288640	0.082372	0	0	0	1.65992	0	0	0	0	0	0	0	0.74945	0	0	0	0	0	0	0	0.005965	0	0	0	0	0	0	0	0	0	0	0	0	0	0	0	0	0	0	0	0.016021	0	0	0	0	0	0	0	0	0	0	0	0	0	0	0	0	0	0	0
ENSG00000288891	0	0	0	0	0	0	0	1.74931	0	0	0	0	0	0	0	0	0	0	0	0	0	0	0	0	0	0	0	0	0	0	0	0	0	0	0	0	0	0	0	0	0	0	0	0	0	0	0	0	1.58665	0	0	0	0	0	0	0	0	0	0	0
ENSG00000288999	0	0	0	0	0	1.80654	0	0	0	0	0	0	0	0	0	0	0	0	0	0	0	0	0	0	0	0	0	0	0	0	0	0	0	0	0	0	0	0	0	0	0	0	0	0	0	0	0	0	0	0	0	0	0	0	0	0	0	0	0	0
ENSG00000289327	0	0	0	0	0	2.24689	0	0	0	0	0	0	0	0	0	0	0	0	0	0	0	0	0	0	0	0	0	0	0	0	0	0	0	0	0	0	0	0	0	0	0	0.754447	0	0	0	0	0	0	0	0	0	0	0	0	0	0	0	0	0	0
UBA6	0	1.21323	0	0	0	0	0	0	0	1.62649	0	0	0	0.937863	0	0	0	0	1.30978	0	0	0	0	0	0	0	0	0	0	0	0	0	0	0	0	0	0	0	0	0	0	0	0	0	0	0	0	0	0	0	0	0	0	0	0	0	0	0	1.91154	0
PIGF	0	0	0	0	0	0	0	0	0	1.45508	0	0	0	0.937863	0	0	0	0	0	0	0	0	0	0	0	0	0	0	0	0	0	0	0	0	0	0	0	0	0	0	0	0	0	0	1.00005	1.0591	0	0	0	0	0	0	0	0	0	0	0	0	0	0
GMPS	0	0	0	0	0	0	0	0	0	1.64773	0	0	0	0	0	0	0	0	0	0	0	0	0	0	0	0	0	0	0	0	0	0	0	0	0	0	0	0	0	0	0	0	0	0	0	0	0	0	0	0	0	0	0	0	0	0	0	0	0	0
MT-ND6	0.082372	0	1.26698	0	0	0	0	0	1.52804	0	0	0	3.28722	0	0.650946	0	0	0	1.42881	0	0.005965	0	0	0	0	0	0	0	0	0	0	0	0	0	0	0	0	0	0	0	0	0	0	0	0	0	0	0	0	0	0	0	0	0	0	0	0	0	0	0
SNRK-AS1	0	0	0	0	0	0	0	0	0	1.64773	0	0	0	0	0	0	0	0	0	0	0	0	0	0	0	0	0	0	0	0	0	0	0	0	0	0	0	0	0	0	0	0	0	0	0	0	0	0	0	0	0	0	0	0	0	0	0	0	0	0
LINC01497	0	1.21323	0	0	0	0	0	0	0.196122	1.45508	0	0	0	0	0	0	0	0	0	0	0	0	0	0	0	0	0	0	0	0	0	0	0	0	0	0	0	0	0	0	0	0	0	0	0	0	0	0	0	0	0	0	0	0	0	0	0	0	0	0
LIFR-AS1	0	1.06059	0	0	0	0	0	0	0	1.61199	0	0	0.041233	1.01324	0	0	0	0	0	0	0	0	0	0	0	0	0	0	0	0	0	0	0	0	0	0	0	0	0	0	0	0	0	0	0	0	0	0	0	0	0	0	0	0	0	0	0	0	0	0
ENSG00000255426	0	0	0	0	0	0	0	0	1.36571	0	0	0	0	0	0	0	0	0	0	0	0	0	0	0	0	0	0	0	0	0	0	0	0	0	0	0	0	0	0	0	0	0	0	0	0	0	0	0	0	0	0	0	0	0	0	0	0	0	0	0
ENSG00000273654	0.082372	0	0	0	0	0	0	0	1.52804	0	0	0	1.85522	0	0	0	0	0	0	0	0	0	0	0	0	0	0	0	0	0	0	0	0	0	0	0	0	0	0	0	0	0	0	0	0	0	0	0	0	0	0	0	0	0	1.71589	0	0	0	0	0
ENSG00000279407	0	0	0	0	0	0	0	0	0	1.64773	0	0	0	0	0	0	0	0	0	0	0	0	0	0	0	0	0	0	0	0	0	0	0	0	0	0	0	0	0	0	0	0	0	0	0	0	0	0	0	0	0	0	0	0	0	0	0	0	0	0
NIPAL3	0.082372	0	0	0	0	0	0	0	0.671282	0	0	0	2.67596	0	0	0	0	0	0	0	0	0	0	0	0	0	0	0	0	0	0	0	0	0	0	0	0	0	0	0	0	0	0	0	0	0	0	0	0	0	0	0	0	0	0	0	0	0	0	0
TMEM132A	0.082372	0	0	0	0	0	0	0	0	0	0	0	1.32358	0	0	0	0	0	0	0	0.181444	0	0.592383	0	0	0	0	0	0	0	0	0	0	0	0	0	0.070041	0	0	0	0.09704	0	0	0	0	0	0	0	0	0	0	0	0	0	0	0	0	0	0	0
SYT7	0	0	0	0	0	0	0	0	0	0	0	0	1.85522	0	0	0	0	0	0	0	0.068567	0	0	0	0	0	0	0	0	0	0	0	0	0	0	0	0	0	0	0	0	0	0	0	0	0	0	0	0	0	0	0	0	0	0	0	0	0	0	0
LARS2	0.082372	0	0	0	0	0	0	0	0.580506	0	0	0	1.71672	0	0	0	0	0	0	0	0.068567	0	0	0	0	0	0	0	0	0	0	0	0	0	0	0	0.028006	0	0	0	0.090792	0	0	0	0	0	0	0	0	0	0	0	0	0	0	0	0	0	0	0
ANGEL1	0	0	0	0	0	0	0	0	0	0	0	0	1.49864	0	0	0	0	0	0	0	0	0	0	0	0	0	0	0	0	0	0	0	0	0	0	0	0	1.83998	0	0	0	0	0	0	0	0	0	0	0	0	0	0	0	0	0	0	0	0	0	0
MDH1	0	0	0	0	0	0	0	0	0.217693	0	0	0	1.93953	0	0	0	0	0	0	0	0.068567	0	0	0	0	0	0	0	0	0	0	0	0	0	0	0	0	0	0	0	0	0	0	0	0	0	0	0	0	0	0	0	0	0	0	0	0	0	0	0
NDUFS1	0.062611	0	0	0	0	0	0	0	0.338233	0	0	0	2.09686	0	0	0	0	0	0	0	0.068567	0	0	0	0	0	0	0	0	0	0	0	0	0	0	0	0.078394	0	0	0	0.059684	0	0	0	0	0	0	0	0	0	0	0	0	0	0	0	0	0	0	0
RABEP1	0.026983	0	0	0	0	0	0	0	0	0	0	0	1.31829	0	0	0	0	0	0	0	0.068567	0	0	0	0	0	0	0	0	0	0	0	0	0	0	0	0.072111	0	0	0	0.011789	0	0	0	0	0	1.64296	0	0	0	0	0	0	0	0	0	0	0	0	0
RIPOR3	0	0	0	0	0	0	0	0	0	0	0	0	1.66144	0	0	0	0	0	0	0	0	0	0	0	0	0	0	0	0	0	0	0	0	0	0	0	0	0	0	0	0	0	0	0	0	0	0	0	0	0	0	0	0	0	0	0	0	0	0	0
LCP2	0	0	0	0	0	0	0	0	0	0	0	0	0	0	0	1.62333	0	0	0	0	0	0	0	0	0	0	0	0	0	0	0	0	0	0	0	0	0	0	0	0	0	0	0	0	0	0	0	0	0	0	0	0	0	0	0	0	0	0	0	0
MCUR1	0	0	0	0	0	0	0	0	0	0	0	0	1.71672	0	0	0	0	0	0	0	0.06427	0	0	0	0	0	0	0	0	0	0	0	0	0	0	0	0.01398	0	0	0	0.003437	0	0	0	0	0	0	0	0	0	0	0	0	0	0	0	0	0	0	0
MPC1	0	0	0	0	0	0	0	0	0	0	0	0	1.42474	0	0	0	0	0	0	0	0.020933	0	0	0	0	0	0	0	0	0	0	0	0	0	0	0	0	0	0	0	0	0	0	0	0	0	0	0	0	0	0	0	0	0	0	0	0	0	0	0
ACAA1	0.065892	0	0	0	0	0	0	0	0.148041	0	0	0	1.35469	0	0	0	0	0	0	0	0.06427	0	0	0	0	0	0	0	0	0	0	0	0	0	0	0	0	0	0	0	0	0	0	0	0	0	0	0	1.44	0	0	0	0	0	0	0	0	0	0	0
LZTS1	0	0	0	0	0	0	0	0	0	0	0	0	1.85522	0	0.559622	0	0	0	0	0	0	0	0	0	0	0	0	0	0	0	0	0	0	0	0	0	0	0	0	0	0	0	0	0	0	0	0	0	0	0	0	0	0	0	0	0	0	0	0	0
CS	0.082372	0	0	0	0	0	0	0	0	0	0	0	1.30952	0	0	0	0	0	0	0	0.061265	0	0	0	0	0	0	0	0	0	0	0	0	0	0	0	0.009455	0	0	0	0.003809	0	0	0	0	0	0	0	0	0	0	0	0	0	0	0	0	0	0	0
SLC9A3R2	0	0	0	0	0	0	0	0	0	0	0	0	1.35372	0	0	0	0	0	0	0	0	0	0.337988	0	0	0	0	0	0	0	0	0	0	0	0	0	0	0	0	0	0	0	0	0	0	0	0	0	0	0	1.1342	0	0	0	0	0	0	0	0	0
PPP2R5A	0.082372	0	0	0	0	0	0	0	0	0	0	0	1.39813	0	0	0	0	0	0	0	0	0	0	0	0	0	0	0	0	0	0	0	0	0	0	0	0	0	0	0	0	0	0	0	0	0	0	0	0	0	0	0	0	0	0	0	0	0	0	0
KIF26A	0	0	0	0	0	0	0	0	0	0	0	0	1.55599	0	0	0	0	0	0	0	0.06427	0	0	0	0	0	0	0	0	0	0	0	0	0	0	0	0.103821	0	0	0	0	0	0	0	0	1.78071	0	0	0	0	0	0	0	0	0	0	0	0	0	0
TP53BP1	0	0	0	0	0	0	0	0	0.278929	0	0	0	1.59141	0	0	0	0	0	0	0	0.058974	0	0	0	0	0	0	0	0	0	0	0	0	0	0	0	0	0	0	0	0	0	0	0	0	0	0	0	0	0	0	0	0	0	0	1.23461	0	0	0	0
PTPN21	0	0	0	0	0	0	0	0	0.580506	0	0	0	2.50617	0	0	0	0	0	0	0	0	0	0	0	0	0	0	0	0	0	0	0	0	0	0	0	0	0	0	0	0	0	0	0	0	0	0	0	0	0	0	0	0	0	0	0	0	0	0	0
ING3	0	0	0	0	0	0	0	0	0	0	0	0	1.68159	0	0	0	0	0	0	0	0	0	0	0	0.381402	0	0	0	0	0	0	0	0	0	0	0	0	0	0	0	0	0	0	0	0	0	0	0	0	0	0	0	0	0	0	0	0	0	0	0
LNX1	0	0	0	0	0	0	0	0	0	0	0	0	2.31459	0	0	0	0	0	0	0	0	0	0	0	0	0	0	0	0	0	0	0	0	0	0	0	0	0	0	0	0	0	0	0	0	0	0	0	0	0	0	0	0	0	0	0	0	0	0	0
SDHA	0.069743	0	0	0	0	0	0	0	0	0	0	0	1.66813	0	0	0	0	0	0	0	0.068567	0	0	0	0	0	0	0	0	0	0	0	0	0	0	0	0.029706	0	0	0	0.035696	0	0	0	0	0	0	0	0	0	0	0	0	0	0	0	0	0	0	0
IGF2BP2	0.082372	0	0	0	0	0	0	0	0.8784	0	0	0	2.34999	0	0	0	0	0	0	0	0	0	0	0	0.035687	0	0	0	0	0	0	0	0	0	0	0	0	0	0	0	0	0	0	0	0	0	0	0	0.006421	0	0	0	0.069816	0	0	0	0	0	0	0
VPS9D1	0.082372	0	0.903993	0	0	0	0	0	0.224266	0	0	0	1.85522	0	0.502316	0	0	0	0	0	0.005965	0	0	0	0	0	0	0	0	0	0	0	0	0	0	0	0	0	0	0	0	0	0	0	0	0	0	0	0	0	0	0	0	0	0	0	0	0	0	0
SLC25A3	0.062611	0	0	0	0	0	0	0	0	0	0	0	1.40085	0	0	0	0	0	0	0	0.058974	0	0	0	0	0	0	0	0	0	0	0	0	0	0	0	0.004432	0	0	0	0.013356	0	0	0	0	0	0	0	0	0	0	0	0	0	0	0	0	0	0	0
SYNJ2	0	0	0	0	0	0	0	0	0.753969	0	0	0	1.32817	0	0	0	0	0	0	0	0	0	0	0	0	0	0	0	0	0	0	0	0	0	0	0	0	0	0	0	0	0	0	0	0	0	0	0	0	0	0	0	0	0	0	0	0	0	0	0
CEACAM1	0	0	0	0	0	0	0	0	0	0	0	0	1.46805	0	0	0	0	0	0	0	0.038787	0	0	0	0	0	0	0	0	0	0	0	0	0	0	0	0	0	0	0	0	0	0	0	0	0	0	0	0	0	0	0	0	0	0	0	0	0	0	0
KIF22	0	0	0	0	0	0	0	0	0	0	0	0	1.31385	0	0	0	0	0	0	0	0	0	0	0	0	0	0	0	0	0	0	0	0	0	0	0	0	0	0	0	0	0	0	0	0	0	0	0	0	0	0	0	0	0	0	0	0	0	0	0
DELE1	0.082372	0	0	0	0	0	0	0	0.859357	0	0	0	2.44406	0	0	0	0	0	0	0	0.044906	0	0	0	0	0	0	0	0	0	0	0	0	0	0	0	0.004244	0	0	0	0	0	0	0	0	0	0	0	0	0	0	0	0	0	0	0	0	0	0	0
FH	0	0	0	0	0	0	0	0	0	0	0	0	1.68159	0	0	0	0	0	0	0	0.06427	0	0	0	0	0	0	0	0	0	0	0	0	0	0	0	0.004775	0	0	0	0.003809	0	0	0	0	0	0	0	0	0	0	0	0	0	0	0	0	0	0	0
SEMA6A	0.082372	0	0	0	0	0	0	0	0	0	0	0	1.39394	0	0	0	0	0	0	0	0.06427	0	0	0	0	0	0	0	0	0	0	0	0	0	0	0	0.06765	0	0	0	0.077856	0	0	0	0	0	0	0	0	0	0	0	0	0	0	0	0	0	0	0
PALMD	0.082372	0	0	0	0	0	0	0	0	0	0	0	1.33347	0	0	0	0	0	0	0	0	0	0	0	0	0	0	0	0	0	0	0	0	0	0	0	0	0	0	0	0	0	0	0	0	0	0	0	0.544501	0	0	0	0	0	0	0	0	0	0	0
RASD2	0	0	0	0	0	0	0	0	0.567337	0	0	0	1.59084	0	0	0	0	0	0	0	0	0	0	0	0	0	0	0	0	0	0	0	0	0	0	0	0	0	0	0	0	0	0	0	0	0	0	0	0	0	0	0	0	0	0	0	0	0	0	0
NINL	0.082372	0	0	0	0	0	0	0	0.753969	0	0	0	1.86308	0	0	0	0	0	0	0	0.068567	0	0	0	0	0	0	0	0	0	0	0	0	0	0	0	0.01398	0	0	0	0.035696	0	0	0	0	0	0	0	0	0	0	0	0	0	0	0	0	0	0	0
MYLK2	0	0	0	0	0	0	0	0	0.580506	0	0	0	1.37725	0	0	0	0	0	0	0	0	0	0	0	0.381402	0	0	0	0	0	0	0	0	0	0	0	0	0	0	0	0	0	0	0	0	0	0	0	0	0	0	0	0	0	0	0	0	0	0	0
PLP2	0	0	0	0	0	0	0	0	0.338233	0	0	0	2.50617	0	0	0	0	0	0	0	0	0	0	0	0	0	0	0	0	0	0	0	0	0	0	0	0	0	0	0	0	0	0	0	0	0	0	0	0	0	0	0	0	0	0	0	0	0	0	0
SUPT20H	0.082372	0	0	0	0	0	0	0	0.317223	0	0	0	1.398	0	0	0	0	0	0	0	0	0	0	0	0	0	0	0	0	0	0	0	0	0	0	0	0	0	0	0	0	0	0	0	0	0	0	0	0.944606	0	0	0	0	0	0	0	0	0	0	0
DECR1	0.062611	0	0	0	0	0	0	0	0	0	0	0	2.19615	0	0	0	0	0	0	0	0.07644	0	0	0	0	0	1.77989	0	0	0	0	0	0	0	0	0	0.039451	0	0	0	0.052916	0	0	0	0	0	0	0	0	0	0	0	0	0	0	0	0	0	0	0
JPH1	0	0	0	0	0	0	0	0	0.261304	0	0	0	1.68925	0	0	0	0	0	0	0	0	0	0	0	0	0	0	0	0	0	0	0	0	0	0	0	0	0	0	0	0	0	0	0	0	0	0	0	0	0	0	0	0	0	0	0	0	0	0	0
RAB3A	0.001636	0	0	0	0	0	0	0	0	0	0	0	1.78454	0	0	0	0	0	0	0	0.06427	0	0	0	0	0	0	0	0	0	0	0	0	0	0	0	0.004775	0	0	0	0.009362	0	0	0	0	0	0	0	0	0	0	0	0	0	0	0	0	0	0	0
OGDH	0	0	0	0	0	0	0	0	0	0	0	0	1.93532	0	0	0	0	0	0	0	0.061265	0	0	0	0	0	0	0	0	0	0	0	0	0	0	0	0	0	0	0	0	0.945322	0	0	0	0	0	0	0	0	0	0	0	0	0	0	0	0	0	0
HSPB1	0.082372	0	0	0	0	0	0	0	0	0	0	0	2.09686	0	0	0	0	0	0	0	0	0	0	0	0	0	0	0	0	0	0	0	0	0	0	0	0	0	0	0	0	0	0	0	0	0	0	0	0	0	0	0	0	0	0	0	0	0	0	0
PPP3CB	0	0	0	0	0	0	0	0	0.458241	0	0	0	1.85522	0	0	0	0	0	0	0	0	0	0	0	0	0	0	0	0	0	0	0	0	0	0	0	0	0	0	0	0	0	0	0	0	0	0	0	0	0	0	0	0	0	0	0	0	0	0	0
SLC25A11	0.062611	0	0	0	0	0	0	0	0	0	0	0	1.93953	0	0	0	0	0	0.825675	0	0.06427	0	0	0	0	0	0	0	0	0	0	0	0	0	0	0	0.002298	0	0	0	0.003809	0	0	0	0	0	0	0	0	0	0	0	0	0	0	0	0	0	0	0
PEX12	0	0	0	0	0	0	0	0	0	0	0	0	1.44314	0	0	0	0	0	0	0	0.01619	0	0	0	0	0	0	0	0	0	0	0	0	0	0	0	0	0	0	0	0	0	0	0	0	0	0	0	0	0	0	0	0	0	0	0	0	0	0	0
PMP22	0.082372	0	0	0	0	0	0	0	0.224415	0	0	0	1.39813	0	0	0	0	0	0	0	0.032178	0	0	0	0	0	0	0	0	0	0	0	0	0	0	0	0	0	0	0	0	0	0	0	0	0	0	0	0	0	0	0	0	0	0	0	0	0	0	0
STIM2	0	0	0	0	0	0	0	0	0	0	0	0	1.4455	0	0	0	0	0	0	0	0	0	0	0	0	0	0	0	0	0	0	0	0	0	0	0	0	0	0	0	0	0	0	0	0	0	0	0	0	0	0	1.44929	0	0	0	0	0	0	0	0
PPARGC1A	0	0	0	0	0	0	0	0	0	0	0	0	1.42416	0	0	0	0	0	0	0	0.06427	0	0	0	0	0	0	0	0	0	0	0	0	0	0	0	0	0	0	0	0	0	0	0	0	0	0	0	0	0	0	0	0	0	0	0	0	0	0	0
DNAJC4	0.023104	0	0	0	0	0	0	0	0	0	0	0	1.31013	0	0	0	0	0	0	0	0.01174	0	0	0	0	0	0	0	0	0	0	0	0	0	0	0	0.013803	0	0	0	0.023084	0	0	0	0	0	0	0	0	0	0	0	0	0	0	0	0	0	0	0
PITPNM1	0	0	0	0	0	0	0	0	0	0	0	0	3.0004	0	0	0	0	0	0	0	0.044906	0	0	0	0	0	0	0	1.25656	0	0	0	0	0	0	0	0.004314	0	0	0	0	0	0	0	0	0	0	0	0	0	0	0	0	0	0	0	0	0	0	0
ATP5F1B	0.062611	0	0	0	0	0	0	0	0	0	0	0	1.92654	0	0	0	0	0	0	0	0.068567	0	0	0	0	0	1.69958	0	0	0	0	0	0	0	0	0	0.02692	0	0	0	0.034996	0	0	0	0	0	0	0	0	0	0	0	0	0	0	0	0	0	0	0
SH2B3	0	0	0	0	0	0	0	0	0	0	0	0	2.31459	0	0	0	0	0	0	0	0	0	0	0	0	0	0	0	0	0	0	0	0	0	0	0	0	0	0	0	0	0	0	0	0	0	0	0	0	0	0	0	0	0	0	0	0	0	0	0
DUSP16	0	0	0	0	0	0	0	0	0	0	0	0	2.11767	0	0	0	0	0	0	0	0.06427	0	0	0	0	0	0	0	0	0	0	0	0	0	0	0	0.15853	0	0	0	0.063193	0	0	0	0	0	0	0	0	0	0	0	0	0	0	0	0	0	0	0
GNPTAB	0.062611	0	0	0	0	0	0	0	0.405226	0	0	0	2.12915	0	0	0	0	0	1.33421	0	0.115578	0	0	0	0	0	0	0	0	0	0	0	0	0	0	0	0.06765	0	0	0	0.013356	0	0	0	0	0	0	0	0	0	0	0	0	0	0	0	0	0	0	0
SOD2	0.062611	0	0	0	0	0	0	0	0	0	0	0	1.85522	0	0	0	0	0	0	0	0.02532	0	0	0	0	0	0	0	0	0	0	0	0	0	0	0	0.010394	0	0	0	0	0	0	0	0	0	0	0	0	0	0	0	0	0	0	0	0	0	0	0
RAB23	0	0	0	0	0	0	0	0	0	0	0	0	1.44314	0	0	0	0	0	0	0	0.038176	0	0	0	0	0	0	0	0	0	0	0	0	0	0	2.12687	0	0	0	0	0	0	0	0	0	0	0	0	0	0	0	0	0	0	0	0	0	0	0	0
MRPS30	0	0	0	0	0	0	0	0	0	0	0	0	1.79221	0	0	0	1.48772	0	0	0	0.068567	0	0	0	0	0	0	0	0	0	0	0	0	0	0	0	0.070041	0	0	0	0.088404	0	0	0	0	0	0	0	0	0	0	0	0	0	0	0	0	0	0	0
EHHADH	0	0	0	0	0	0	0	0	0.405226	0	0	0	1.93532	0	0	0	0	0	0	0	0	0	0	0	0.422088	0	0	0	0	0	0	0	0	0	0	0	0	0	0	0	0	0	0	0	0	0	0	0	0	0	0	0	0	0	0	0	0	0	0	0
PCCB	0.041646	0	0	0	0	0	0	0	0.405226	0	0	0	1.39125	0	0	0	0	0	0	0	0.037957	0.786428	0	0	0	0	0	0	0	0	0	0	0	0	0	0	0	0	0	0	0	0.862757	0	0	0	0	0	0	0	0	0	0	0	0	0	0	0	0	0	0
POLE4	0	0	0	0	0	0	0	0	0	0	0	0	1.55464	0	0	0	0	0	0	0	0	0	0	0	0	0	0	0	0	0	0	0	0	0	0	0	0	0	0	0	0	0	0	0	0	0	0	0	0	0	0	0	0	0	0	0	0	0	0	0
SCP2	0	0	0	0	0	0	0	0	0	0	0	0	1.73578	0	0	0	0	0	0	0	0.048	0	0	0	0	0	0	0	0	0	0	0	0	0	0	0	0.00254	0	0	0	0.009362	0	0	0	0	0	0	0	0	0	0	0	0	0	0	0	0	0	0	0
ATP5PB	0.062611	0	0	0	0	0	0	0	0.580506	0	0	0	2.09686	0	0	0	0	0	0	0	0.06427	0	0	0	0	0	0	0	0	0	0	0	0	0	0	0	0.02692	0	0	0	0.010307	0	0	0	0	0	0	0	0	0	0	0	0	0	0	0	0	0	0	0
SDHB	0.026983	0	0	0	0	0	0	0	0	0	0	0	1.51533	0	0	0	0	0	0	0	0.037957	0	0	0	0	0	0	0	0	0	0	0	0	0	0	0	6.81343e-05	0	0	0	0.005991	0	0	0	0	0	0	0	0	0	0	0	0	0	0	0	0	0	0	0
STAG1	0.013902	0	0	0	0	0	0	0	0.492442	0	0	0	1.56888	0	0	0	0	0	0	0	0.068567	0	0	0	0	0	0	0	0	0	0	0	0	0	0	1.94038	0	0	0	0	0	0	0	0	0	0	0	0	0	0	0	0	0	0	0	0	0	0	0	0
NDUFA8	0	0	0	0	0	0	0	0	0	0	0	0	2.12915	0	0	0	0	0	0	0	0.068567	0	0	0	0	0	0	0	0	0	0	0	0	0	0	0	0.02692	0	0	0	0.034996	0	0	0	0	0	0	0	0	0	0	0	0	0	0	0	0	0	0	0
GOT1	0.052031	0	0	0	0	0	0	0	0	0	0	0	2.12915	0	0	0	0	0	0	0	0.09196	0	0	0	0	0	0	0	0	0	0	0	0	0	0	0	0.030845	0	0	0	0.012111	0	0	0	0	0	0	0	0	0	0	0	0	0	0	0	0	0	0	0
ARAP3	0	0	0	0	0	0	0	0	0	0	0	0	1.85522	0	0	0	0	0	0	0	0	0	0	0	0	0	0	0	0	0	0	0	0	0	0	0	0	0	0	0	0	0	0	0	0	0	0	0	0	0	0	0	0	0	0	0	0	0	0	0
MORF4L2	0.062611	0	0	0	0	0	0	0	0	0	0	0	1.33347	0	0.781782	0	0	0	0	0	0	0	0	0	0	0	0	0	0	0	0	0	0	0	0	0	0	0	0	0	0	0	0	0	0	0	0	0	0	0	0	0	0	0	0	0	0	0	0	0
ACSL3	0	0	0	0	0	0	0	0	0	0	0	0	1.70115	0	0	0	0	0	0	0	0	0	0	0	0	0	0	0	0	0	0	0	0	0	0	0	0	0	0	0	0	0	0	0	0	0	0	0	0	0	0	0	0	0	0	0	0	0	0	0
SIRT5	0	0	1.19117	0	0	0	0	0	0	0	0	0	3.28722	0	0	0	0	0	0	0	0.06427	0	0	0	0	0	0	0	0	0	0	0	0	0	0	0	0	0	0	0	0	0	0	0	0	0	0	0	0	0	0	0	0	0	0	0	0	0	0	0
GOT2	0.026983	0	0	0	0	0	0	0	0.221001	0	0	0	1.41718	0	0	0	0	0	0	0	0.048213	0	0	0	0	0	1.77989	0	0	0	0	0	0	0	0	0	0.002197	0	0	0	0.003809	0	0	0	0	0	0	0	0	0	0	0	1.05129	0	0	0	0	0	0	0
TCF15	0	0	0	0	0	0	0	0	0	0	0	0	2.48222	0	0	0	0	0	0	0	0.06427	0	0	0	0	0	0	0	0	0	0	0	0	0	0	0	0	0	0	0	0	0	0	0	0	0	0	0	0	0	1.30806	0	0	0	0	0	0	0	0	0
COX6B1	0.062611	0	0	0	0	0	0	0	0	0	0	0	1.95206	0	0	0	0	0	0	0	0.007375	0	0	0	0	0	0	0	0	0	0	0	0	0	0	0	0	0	0	0	0	0	0	0	0	0	0	0	0	0	0	0	0	0	0	0	0	0	0	0
HNRNPH2	0.013902	0	0	0	0	0	0	0	0	0	0	0	1.7899	0	0	0	0	0	0	0	0.058974	0	0	0	0	0	0	0	0	0	0	0	0	0	0	0	0	0	0	0	0	0	0	0	0	0	0	0	0	0	0	0	0	0	0	0	0	0	0	0
COX7C	0.041191	0	0	0	0	0	0	0	0	0	0	0	1.31013	0	0	0	0	0	0	0	0.068567	0	0	0	0	0	0	0	0	0	0	0	0	0	0	0	0.06765	0	0	0	0.070146	0	0	0	0	0	0	0	0	0	0	0	0	0	0	0	0	0	0	0
UQCR11	0.062611	0	0	0	0	0	0	0	0.196122	0	0	0	1.56888	0	0	0	0	0	0	0	0.06427	0	0	0	0	0	0	0	0	0	0	0	0	0	0	0	0.02692	0	0	0	0.034996	0	0	0	0	0	0	0	0	0	0	0	1.33249	0	0	0	0	0	0	0
ECHS1	0.082372	0	0	0	0	0	0	0	0.640219	0	0	0	1.93532	0	0	0	0	0	0	0	0	0	0	0	0	0	0	0	0	0	0	0	0	0	0	0	0	0	0	0	0	0	0	0	0	0	0	0	0	0	0	0	0	0	0	0	0	0	0	0
YWHAH	0	0	0	0	0	0	0	0	0	0	0	0	1.71381	0.914427	0	0	0	0	0	0	0	0	0	0	0	0	0	0	0	0	0	0	0	0	0	0	0	0	0	0	0	0	0	0	0	0	0	0	0	0	0	0	0	0	0	0	0	0	0	0
APOL3	0	0	0	0	0	0	0	0	0	0	0	0	1.38251	0	0.542644	0	0	0	0	0	0	0	0	0	0	0	0	0	0	0	0	0	0	0	0	0	0	0	0	0	0	0	0	0	0	1.42414	0	0	0	0	0	0	0	0	0	0	0	0	0	0
MRPS12	0.062611	0	0	0	0	0	0	0	0	0	0	0	1.85522	0	0	0	0	0	0	0	0.037836	0	0	0	0	0	0	0	0	0	0	0	0	0	0	0	0.002197	0	0	0	0.033885	0	0	0	0	0	0	0	0	0	0	0	0	0	0	0	0	0	0	0
DOCK6	0	0	0	0	0	0	0	0	0	0	0	0	1.85522	0	0	0	0	0	0	0	0	0	0	0	0	0	0	0	0	0	0	0	0	0	0	0	0	0	0	0	0	0	0	0	0	0	0	0	0	0	0	0	0	0	0	0	0	0	0	0
ECSIT	0.041191	0	0	0	0	0	0	0	0	0	0	0	1.39813	0	0	0	0	0	0	0	0.06427	0	0	0	0	0	1.85003	0	0	0	0	0	0	0	0	0	0.002197	0	0	0	0.005956	0	0	0	0	0	0	0	0	0	0	0	0	0	0	0	0	0	0	0
USHBP1	0	0	0	0	0	0	0	0	0	0	0	0	2.05847	0	0	0	0	0	0	0	0.06427	0	0	0	0	0	0	0	0	0	0	0	0	0	0	0	0.111596	0	0	0	0	0	0	0	0	0	0	0	0	0	0	0	0	0	0	0	0	0	0	0
AFDN	0	0	0	0	0	0	0	0	0	0	0	0	1.9049	0	0	0	0	0	0	0	0	0	0	0	0	0	0	0	0	0	0	0	0	0	0	0	0	0	0	0	0	0	0	0	0	0	0	0	0	0	0	0	0	0	0	0	0	0	0	0
H19	0	0	0	0	0	0	0	0	0.213214	0	0	0	1.629	0	0	0	0	0	0	0	0	0	0	0	0	0	0	0	0	0	0	0	0	0	0	0	0	0	0	0	0	0	0	0	0	0	0	0	0	0	0	0	0.634042	0	0	0	0	0	0	0
HIP1R	0	0	0	1.19962	0	0	0	0	0	0	0	0	1.40085	0	0	0	0	0	0	0	0.06427	0	0	0	0	0	1.91796	0	0	0	0	0	0	0	0	0	0.067558	0	0	0	0	0	0	0	0	0	0	0	0	0	0	0	0	0	0	0	0	0	0	0
MPP1	0.082372	0	0	0	0	0	0	0	0	0	0	0	1.85522	0	0	0	0	0	1.21019	0	0.045855	0	0	0	0	0	0	0	0	0	0	0	0	0	0	0	0.004432	0	0	0	0.010307	0	0	0	0	0	0	0	0	0	0	0	0	0	0	0	0	0	0	0
COX4I1	0.069205	0	0	0	0	0	0	0	0	0	0	0	1.39125	0	0	0	0	0	0	0	0.044649	0	0	0	0	0	0	0	0	0	0	0	0	0	0	0	6.81343e-05	0	0	0	0.003809	0	0	0	0	0	0	0	0	0	0	0	0	0	0	0	0	0	0	0
PDHA1	0.082372	0	0	0	0	0	0	0	0.405226	0	0	0	2.57673	0	0	0	0	0	0	0	0.068567	0	0	0	0	0	1.69102	0	0	0	0	0	0	0	0	0	0.039451	0	0	0	0.016021	0	0	0	0	0	0	0	0	0	0	0	0	0	0	0	0	0	0	0
IMMT	0.062611	0	0	0	0	0	0	0	0	0	0	0	2.05186	0	0	0	0	0	0	0	0.045855	0	0	0	0	0	0	0	0	0	0	0	0	0	0	0	0.000965	0	0	0	0.003809	0	0	0	0	0	0	0	0	0	0	0	0	0	0	0	0	0	0	0
MRPL35	0	0	0	0	0	0	0	0	0	0	0	0	1.629	0	0	0	0	0	0	0	0.06427	0	0	0	0	0	0	0	0	0	0	0	0	0	0	0	0.01398	0	0	0	0.025302	0	0	0	0	0	0	1.15866	0	0	0	0	0	0	0	0	0	0	0	0
CLUH	0.082372	0	0	0	0	0	0	0	0	0	0	0	1.81499	0	0	0	0	0	0	0	0.003707	0	0	0	0	0	0	0	0	0	0	0	0	0	0	0	0	0	0	0	0	0	0	0	0	0	1.66662	0	0	0	0	0	0	0	0	0	0	0	0	0
COQ3	0	0	0	0	0	0	0	0	0	0	0	0	1.85067	0	0	0	0	0	0	0	0.170725	0	0	0	0	0	0	0	0	0	0	0	0	0	0	0	0.114892	0	0	0	0.09704	0	0	0	0	0	0	0	0	0	0	0	0	0	0	0	0	0	0	0
ZRANB2	0	0	0	0	0	0	0	0	0	0	0	0	1.50646	0	0	0	0	0	0	0	0	0	0	0	0	0	0	0	0	0	0	0	0	0	0	0	0	0	0	0	0	0	0	0	0	0	0	0	0	0	0	0	0	0	0	0	0	0	0	0
REEP2	0	0	0	0	0	0	0	0	0	0	0	0	2.20916	0	0	0	0	0	0	0	0.041729	0	0	0	0	0	0	0	0	0	0	0	0	0	0	0	0	0	0	0	0	0	0	0	0	0	0	0	0	0	0	0	0	0	0	0	0	0	0	0
PCBD2	0	0	0	0	0	0	0	0	0	0	0	0	1.39813	0	0	0	0	0	0	0	0	0	0	0	0	0	0	0	0	0	0	0	0	0	0	0	0	0	0	0	0	0	0	0	0	0	0	0	0	0	0	0	0	0	0	0	0	0	0	0
MMACHC	0.082372	0	0	0	0	0	0	0	0	0	0	0	1.34829	0	0	0	0	0	0	0	0.115578	0	0	0	0	0	0	0	0	0	0	0	0	0	0	0	0.159427	0	0	0	0.09704	0	0	0	0	0	0	0	0	0	0	0	0	0	0	0	0	0	0	0
SLC41A1	0	0	0	0	0	0	0	0	0	0	0	0	2.31459	0	0	0	0	0	0	0	0	0	0	0	0	0	0	0	0	0	0	0	0	0	0	0	0	0	0	0	0	0	0	0	0	0	0	0	0	0	0	0	0	0	0	0	0	0	0	0
KATNBL1	0.082372	0	0	0	0	0	0	0	0	0	0	0	1.50371	0	0	0	0	0	0	0	0.058974	0	0	0	0	0	0	0	0	0	0	0	0	0	0	0	0	0	0	0	0	0	0	0	0	0	0	0	0	0	0	0	0	0	0	0	0	0	0	0
BIVM	0	0	0	0	0	0	0	0	0	0	0	0	2.8495	0	0	0	0	0	0	0	0.068567	0	0	0	0	0	0	0	0	0	0	0	0	0	0	0	0	0	0	0	0.09704	0	0	0	0	0	0	0	0	0	0	0	0	0	0	0	0	0	0	0
MTO1	0.059473	0	0	0	0	0	0	0	0	0	0	0	1.90211	0	0	0	0	0	0	0	0.000725	0	0	0	0	0	0	0	0	0	0	0	0	0	0	0	0	0	0	0	0	0	0	0	0	0	0	0	0	0	0	0	0	0	0	0	0	0	0	0
RDH5	0	0	0	0	0	0	0	0	0	0	0	0	1.31385	0	0	0	0	0	0	0	0	0	0	0	0	0	0	0	0	0	0	0	0	0	0	0	0	0	0	0	0	0	0	0	0	0	1.6723	0	0	0	0	1.15944	0	0	0	0	0	0	0	0
AGAP2	0	0	0	0	0	0	0	0	0	0	0	0	1.7899	0	0	0	0	0	1.34113	0	0	0	0.884944	0	0	0	0	0	0	0	0	0	0	0	0	0	0	0	1.26097	0	0	0	0	0	0	0	0	0	0	0	0	0	0	0	0	0	0	0	0	0
SUCLA2	0.062611	0	0	0	0	0	0	0	0.278929	0	0	0	1.36733	0	0	0	0	0	0	0	0.06427	0	0	0	0	0	0	0	0	0	0	0	0	0	0	0	0.039451	0	0	0	0.062766	0	0	0	0	0	0	0	0	0	0	0	0	0	0	0	0	0	0	0
CBWD2	0.003718	0	0	0	0	0	0	0	0.278929	0	0	0	1.33347	0	0	0	0	0	0	0	0.021152	0	0	0	0	0	0	0	0	0	0	0	0	0	0	0	0.01398	0	0	0	0.002877	1.37539	0	0	0	0	1.9719	0	0	0	0	0	0	0	0	0	0	0	0	0
TRMO	0.062611	0	0	0	0	0	0	0	0	0	0	0	1.45101	0	0	0	0	0	0	0	0.041729	0	0	0	0	0	0	0	0	0	0	0	0	0	0	0	0.039451	0	0	0	0.026591	0	0	0	0	0	0	0	0	0	0	0	0	0	0	0	0	0	0	0
MRPL15	0.022341	0	0	0	0	0	0	0	0	0	0	0	1.68159	0	0	0	0	0	0	0	0.06427	0	0	0	0	0	0	0	0	0	0	0	0	0	0	0	0.02692	0	0	0	0.003809	0	0	0	0	0	0	0	0	0	0	0	0	0	0	0	0	0	0	0
FASTKD1	0	0	0	0	0	0	0	0	0	0	0	0	2.05847	0	0	0	0	0	0	0	0.044043	0	0	0	0	0	0	0	0	0	0	0	0	0	0	0	0	0	0	0	0	0	0	0	0	0	0	0	0	0	0	0	0	0	0	0	0	0	0	0
SPPL2A	0	0	0	0	0	0	0	0	0	0	0	0	1.39303	0	0	0	0	0	0	0	0.044906	0	0	0	0	0	0	0	0	0	0	0	0	0	0	0	0	0	0	0	0	0	0	0	0	0	0	0	0	0	0	0	0	0	0	0	0	0	0	0
SHF	0	0	0	0	0	0	0	0	0	0	0	0	1.39813	0	0	0	0	0	0	0	0.044906	0	0	0	0	0	0	0	0	0	0	0	0	0	0	0	0	0	1.38447	0	0	0	0	0	0	0	0	0	0	0	0	0	0	0	0	0	0	0	0	0
NDUFA9	0.028097	0	0	0	0	0	0	0	0	0	0	0	1.50371	0	0	0	0	0	0	0	0.06427	0	0	0	0	0	0	0	0	0	0	0	0	0	0	0	0.02692	0	0	0	0.034996	0	0	0	0	0	0	0	0	0	0	0	0	0	0	0	0	0	0	0
TMBIM6	0	0	0	0	0	0	0	0	0	0	0	0	1.39683	0	0	0	0	0	0	0	0	0	0	0	0	0	0	0	0	0	0	0	0	0	0	0	0	0	0	0	0	0	0	0	0	0	0	0	0	0	0	0	0	0	0	0	0	0	0	0
PTGR2	0	0	0	0	0	0	0	0	0	0	0	0	1.78454	0	0	0	0	0	0	0	0.06427	0	0	0	0	0	0	0	0	0	0	0	0	0	0	0	0	0	0	0	0	0	0	0	0	0	0	0	0	0	0	0	0	0	0	0	0	0	0	0
UQCRC2	0.062611	0	0	0	0	0	0	0	0.278929	0	0	0	2.10027	0	0	0	0	0	0	0	0.068567	0	0	0	0	0	0	0	0	0	0	0	0	0	0	0	0.02692	0	0	0	0.004863	0	0	0	0	0	0	0	0	0	0	0	0	0	0	0	0	0	0	0
RMC1	0	0	0	0	0	0	0	0	0	0	0	0	0	0	0	1.62333	0	0	0	0	0	0	0	0	0	0	0	0	0	0	0	0	0	0	0	0	0	0	0	0	0	0	0	0	0	0	0	0	0	0	0	0	0	0	0	0	0	0	0	0
ERBB2	0.032534	0	0	0	0	0	0	0	0.207809	0	0	0	1.68159	0	0	0	0	0	0	0	0.068567	0	0	0	0	0	0	0	0	0	0	0	0	0	0	0	0.114892	0	0	0	0.09704	0	0	0	0	0	0	0	0	0	0	0	0.747621	0	0	0	0	0	0	0
DUS3L	0	0	0	0	0	0	0	0	0.243514	0	0	0	1.51841	0	0	0	0	0	0	0	0	0	0	0	0	0	0	0	0	0	0	0	0	0	0	0	0	0	0	0	0	0	0	0	0	0	0	0	0	0	0	0	0	0	0	0	0	0	0	0
FBN3	0	0	0	0	0	0	0	0	0	0	0	0	1.98387	0	0	0	0	1.84424	0	0	0	0	0	0	0	0	0	0	1.61366	0	0	0	0	0	0	0	0	0	0	0	0	0	0	0	0	0	0	0	0	0	0	0	0	0	0	0	0	0	0	0
MRPS5	0	0	0	0	0	0	0	0	0	0	0	0	1.39303	0	0	0	0	0	0	0	0.06427	0	0	0	0	0	0	0	0	0	0	0	0	0	0	0	0.06765	0	0	0	0.054415	0	0	0	0	0	0	0	0	0	0	0	0	0	0	0	0	0	0	0
IQSEC1	0	0	0	0	0	0	0	0	0	0	0	0	1.35619	0	0	0	0	0	0.98009	0	0	0	0	0	0	0	0	0	0	0	0	0	0	0	0	0	0	0	0	0	0	0	0	0	0	0	0	0	0	0	0	0	0	0	0	0	0	0	0	0
SSBP2	0	0	0	0	0	0	0	0	0	0	0	0	1.59141	0	0	0	0	0	0	0	0.016596	0	0	0	0	0	0	0	0	0	0	0	0	0	0	0	0	0	0	0	0	0	0	0	0	0	0	0	0	0	0	0	0	0	0	0	0	0	0	0
RNF44	0	0	0	0	0	0	0	0	0	0	0	0	2.24168	0	0	0	0	0	0	0	0.06427	0	0	0	0	0	0	0	0	0	0	0	0	0	0	0	0.011035	0	0	0	0.009362	0	0	0	0	0	0	0	0	0	0	0	0	0	0	0	0	0	0	0
RPL7L1	0	0	0	0	0	0	0	0	0	0	0	0	1.33631	0	0	0	0	0	0	0	0	0	0	0	0	0	0	0	0	0	0	0	0	0	0	0	0	0	0	0	0	0	0	0	0	0	0	0	0	0	0	0	0	0	0	0	0	0	0	0
DIPK2B	0.082372	0	0	0	0	0	0	0	0	0	0	0	1.35469	0	0	0	0	0	0	0	0	0	0	0	0	0	0	0	1.15239	0	0	0	0	0	0	0	0	0	0	0	0	0	0	0	0	1.44184	0	1.50508	1.11396	0	0	0	1.04133	0	0	0	0	0	0	0
NDUFB9	0.062611	0	0	0	0	0	0	0	0	0	0	0	1.57208	0	0	0	0	0	0	0	0.06427	0	0	0	0	0	0	0	0	0	0	0	0	0	0	0	0.009455	0	0	0	0.005991	0	0	0	0	0	0	0	0	0	0	0	0	0	0	0	0	0	0	0
AUH	0	0	0	0	0	0	0	0	0	0	0	0	1.31385	0	0	0	0	0	1.43817	0	0	0	0	0	0	0	0	0	0	0	0	0	0	0	0	0	0	0	0	0	0	0	0	0	0	0	0	0	0	0	0	0	0	0	0	0	0	0	0	0
PDSS1	0	0	0	0	0	0	0	0	0	0	0	0	1.32911	0	0	0	0	0	0	0	0.01174	0	0	0	0	0	0	0	0	0	0	0	0	0	0	0	0	0	0	0	0	0	0	0	0	0	1.86546	0	0	0	0	0	0	0	0	0	0	0	0	0
NUDT22	0.082372	0	0	0	0	0	0	0	0	0	0	0	1.69399	0	0	0	0	0	0	0	0.061265	0	0	0	0	0	0	0	0	0	0	0	0	0	0	0	0	0	0	0	0	0	0	0	0	0	0	0	0	0	0	0	0	0	0	0	0	0	0	0
DLAT	0.041191	0	0	0	0	0	0	0	0	0	0	0	1.68159	0	0	0	0	0	0	0	0.06427	0	0	0	0	0	0	0	0	0	0	0	0	0	0	0	0.004244	0	0	0	0.004573	0	0	0	0	0	0	0	0	0	0	0	0	0	0	0	0	0	0	0
IL18	0.062611	0	0	0	0	0	0	0	0	0	0	0	1.37862	0	0	0	0	0	0	0	0.065238	0	0	0	0	0	0	0	0	0	0	0	0	0	0	0	0	0	0	0	0	0	0	0	0	0	0	0	0	0	0	0	0	0	0	0	0	0	0	0
TLCD4	0	0	0	0	0	0	0	0	0	0	0	0	1.41322	0	0	0	0	0	0	0	0	0	0	0	0	0	0	0	0	0	0	0	0	0	0	0	0	0	0	0	0	0	0	0	1.01933	0	0	0	0	0	0	0	0	0	0	0	0	0	0	0
ATP5F1A	0.02751	0	0	0	0	0	0	0	0.165335	0	0	0	1.63893	0	0	0	0	0	0	0	0.06427	0	0	0	0	0	0	0	0	0	0	0	0	0	0	0	0.005614	0	0	0	0.013356	0	0	0	0	0	0	0	0	0	0	0	0	0	0	0	0	0	0	0
DDAH1	0	0	0	0	0	0	0	0	0	0	0	0	2.09686	0	0	0	0	0	0	0	0	0	0	0	0	0	0	0	0	0	0	0	0	0	0	0	0	0	0	0	0	0	0	0	1.62122	0	0	0	0	0	0	0	0	0	0	0	0	0	0	0
ATP5MC3	0.041191	0	0	0	0	0	0	0	0	0	0	0	1.93532	0	0	0	0	0	0	0	0.068567	0	0	0	0	0	1.85003	0	0	0	0	0	0	0	0	0	0.030845	0	0	0	0.033275	0	0	0	0	0	0	0	0	0	0	0	0	0	0	0	0	0	0	0
PDLIM3	0	0	0	0	0	0	0	0	0	0	0	0	2.31459	0	0	0	0	0	0	0	0	0	0	0	0	0	0	0	0	0	0	0	0	0	0	0	0	0	0	0	0	0	0	0	0	0	0	0	0	0	0	0	0	0	0	0	0	0	0	0
C21orf91	0	0	0	0	0	0	0	0	0	0	0.501158	0	0	0	1.8819	0	2.03695	0	0	0	0	0	0	0	0	0	0	0	0	0	0	0	0	0	0	0	0	0	0	0	0	0	0	0	0	0	0	0	0	0	0	0	0	0	0	0	0	0	0	0
AZIN1	0.082372	0	0	0	0	0	0	0	0	0	0	0	1.47476	0	0	0	0	0	0	0	0	0	0	0	0	0	0	0	0	0	0	0	0	0	0	0	0	0	0	0	0	0	0	0	0	0	0	0	0	0	0	0	0	0	0	0	0	0	0	0
GRIP1	0	0	0	0	0	0	0	0	0	0	0	0	1.30566	0	0	0	0	0	0	0	0	0	0	0	0	0	0	0	1.11278	0	0	0	0	0	0	0	0	0	0	0	0	0	0	0	0	0	0	0	0	0	0	0	0	0	0	0	0	0	0	0
MAP3K7CL	0	0	0	0	0	0	0	0	0	0	0	0	1.63173	0	0	0	0	0	0	0	0.068567	0	0	0	0	0	0	0	0	0	0	0	0	0	0	0	0.070041	0	0	0	0.062766	0	0	0	0	0	0	0	0	0	0	0	0	0	0	0	0	0	0	0
UQCRB	0.047691	0	0	0	0	0	0	0	0	0	0	0	1.68159	0	0	0	0	0	0	0	0.06427	0	0	0	0	0	0	0	0	0	0	0	0	0	0	0	0.002197	0	0	0	0.005991	0	0	0	0	0	0	0	0	0	0	0	0	0	0	0	0	0	0	0
SUPV3L1	0	0	0	0	0	0	0	0	0	0	0	0	1.56888	0	0	0	0	0	0	0	0	0	0	0	0	0	0	0	0	0	0	0	0	0	0	0	0	0	0	0	0	0	0	0	0	0	0	0	0	0	0	0	0	0	0	0	0	0	0	0
TSPAN18	0	0	0	0	0	0	0	0	0	0	0	0	2.05847	0	0	0	0	0	0	0	0	0	0	0	0	0	0	0	0	0	0	0	0	0	0	0	0	0	0	0	0	0	0	0	0	0	0	0	0	0	0	0	0	1.65354	0	0	0	0	0	0
PTPDC1	0	0	0	0	0	0	0	0	0	0	0	0	1.85067	0	0	0	0	0	0	0	0.032178	0	0	0	0	0	0	0	0	0	0	0	0	0	0	0	0.011035	0	0	0	0	0	0	0	0	0	0	0	0	0	0	0	0	0	0	0	0	0	0	0
NDUFS2	0.082372	0	0	0	0	0	0	0	0.338233	0	0	0	1.68925	0	0	0	0	0	0	0	0.068567	0	0	0	0	0	0	0	0	0	0	0	0	0	0	0	0.039451	0	0	0	0.052916	0	0	0	0	0	0	0	0	0	0	0	0	0	0	0	0	0	0	0
ACE	0	0	0	0	0	0	0	0	0.278929	0	0	0	1.41749	0	0	0	0	0	0	0	0	0	0	0	0	0	0	0	0	0	0	0	0	0	0	0	0	0	0	0	0	0	0	0	0	0	0	1.24186	0	0	0	0	0	0	0	0	0	0	0	0
PPP1R32	0	0	0	0	0	0	0	0	0	0	0	0	1.70757	0	0	0	0	0	0	0	0	0	0	0	0	0	0	0	0	0	0	0	0	0	0	0	0	0	0	0	0	0	0	0	0	0	0	0	0	0	0	0	0	0	0	0	0	0	0	0
KCNJ3	0	0	0	0	0	0	0	0	0	0	0	0	1.56888	0	0	0	0	0	0	0	0	0	0	0	0	0	0	0	0	0	0	0	0	0	0	0	0	0	0	0	0	0	0	0	0	0	0	0	0	0	0	0	0	0	0	0	0	0	0	0
EMCN	0	0	0	0	0	0	0	0	0	0	0	0	1.93953	0	0	0	0	0	0	0	0.06427	0	0	0	0	0	0	0	0	0	0	0	0	0	0	0	0	0	0	0	0	0	0	0	0	0	0	0	0	0	0	0	0	0	0	0	0	0	0	0
REEP3	0	0	0	0	0	0	0	0	0	0	0	0	1.94084	0	0	0	0	0	0	0	0	0	0	0	0	1.88859	0	0	0	0	0	0	0	0	0	0	0	0	0	0	0	0	0	0	0	0	0	0	0	0	0	0	0	0	0	0	0	0	0	0
ATP5F1C	0.059473	0	0	0	0	0	0	0	0	0	0	0	1.83063	0	0	0	0	0	0	0	0.044906	0	0	0	0	0	0	0	0	0	0	0	0	0	0	0	0.006544	0	0	0	0.002877	0	0	0	0	0	0	0	0	0	0	0	0	0	0	0	0	0	0	0
VDAC2	0	0	0	0	0	0	0	0	0	0	0	0	1.56888	0	0	0	0	0	0	0	0.061265	0	0	0	0	0	0	0	0	0	0	0	0	0	0	0	0.005614	0	0	0	0	0	0	0	0	0	0	0	0	0	0	0	0	0	0	0	0	0	0	0
NDUFB8	0.062611	0	0	0	0	0	0	0	0.361746	0	0	0	1.62901	0	0	0	0	0	0	0	0.068567	0	0	0	0	0	0	0	0	0	0	0	0	0	0	0	0.034139	0	0	0	0.034996	0	0	0	0	0	0	0	0	0	0	0	0	0	0	0	0	0	0	0
CIAO2A	0	0	0	0	0	0	0	0	0	0	0	0	1.40085	0	0	0	0	0	0	0	0.06427	0	0	0	0	0	0	0	0	0	0	0	0	0	0	0	0.013803	0	0	0	0.025302	0	0	0	0	0	0	0	0	0	0	0	0	0	0	0	0	0	0	0
URM1	0	0	0	0	0	0	0	0	0	0	0	0	1.3238	0	0	0	0	0	0	0	0.017094	0	0	0	0	0	0	0	0	0	0	0	0	0	0	0	0	0	0	0	0	0	0	0	0	0	0	0	0	0	0	0	0	0	0	0	0	0	0	0
ATP5MG	0	0	0	0	0	0	0	0	0	0	0	0	2.05186	0	0	0	0	0	0	0	0.058974	0	0	0	0	0	0	0	0	0	0	0	0	0	0	0	0.00254	0	0	0	0.004573	0	0	0	0	0	0	0	0	0	0	0	0	0	0	0	0	0	0	0
FN3K	0	0	0	0	0	0	0	0	0	0	0	0	2.52488	0	0	0	0	0	0	0	0.061265	0	0	0	0	0	0	0	1.25656	0	0	0	0	0	0	0	0.004244	0	0	0	0	0	0	0	0	0	0	0	0	0	0	0	0	0	0	0	0	0	0	0
CA4	0	0	0	0	0	0	0	0	0	0	0	0	2.12915	0	0	0	0	0	0	0	0.06427	0	0	0	0	0	0	0	0	0	0	0	0	0	0	0	0.036381	0	0	0	0.052916	0	0	0	0	0	0	0	0	0	0	0	0	0	0	0	0	0	0	0
RILP	0	0	0	0	0	0	0	0	0	0	0	0	1.39303	0	0	0	0	0	0	0	0	0	0	0	0	0	0	0	0	0	0	0	0	0	0	0	0	0	0	0	0	0	0	0	0	0	0	0	0	0	0	0	0	0	0	0	0	0	0	0
NDUFV1	0.062611	0	0	0	0	0	0	0	0.297553	0	0	0	1.55642	0	0	0	0	0	0	0	0.06427	0	0	0	0	0	1.5463	0	0	0	0	0	0	0	0	0	0.005614	0	0	0	0.003809	0	0	0	0	0	0	0	0	0	0	0	0	0	0	0	0	0	0	0
PRDX2	0.082372	0	0	0	0	0	0	0	0	0	0	0	1.6319	0	0	0	0	0	0	0	0.045855	0	0	0	0	0	0	0	0	0	0	0	0	0	0	0	0.009455	0	0	0	0.010307	0	0	0	0	0	0	0	0	0	0	0	0	0	0	0	0	0	0	0
ATP5PD	0	0	0	0	0	0	0	0	0	0	0	0	1.63893	0	0	0	0	0	0	0	0.058974	0	0	0	0	0	0	0	0	0	0	0	0	0	0	0	0.004432	0	0	0	0	0	0	0	0	0	0	0	0	0	0	0	0	0	0	0	0	0	0	0
TMEM88	0	0	0	0	0	0	0	0	0	0	0	0	1.68159	0	0	0	0	0	0	0	0.06427	0	0	0	0	0	0	0	0	0	0	0	0	0	0	0	0	0	0	0	0	0	0	0	0	0	0	0	0	0	0	0	0	0	0	0	0	0	0	0
HOOK3	0	0	0	0	0	0	0	0	0	0	0	0	1.68159	0	0	0	0	0	0	0	0	0	0	0	0	0	0	0	0	0	0	0	0	0	0	0	0	0	0	0	0	0	0	0	0	0	0	0	0	0	0	0	0	0	0	0	0	0	0	0
MMADHC	0.032534	0	0	0	0	0	0	0	0	0	0	0	1.56888	0	0	0	0	0	0	0	0.068567	0	0	0	0	0	0	0	0	0	0	0	0	0	0	0	0.027294	0	0	0	0.005991	0	0	0	0	0	0	0	0	0	0	0	0	0	0	0	0	0	0	0
AXIN2	0.047691	0	0	0	0	0	0	0	0.165335	0	0	0	1.63317	0	0	0	0	0	0	0	0	0	0	0	0	0	0	0	0	0	0	0	0	0	0	0	0	0	0	0	0	0	0	0	0	0	0	0	0	0	0	0	0	0	0	0	0	0	0	0
ATP5ME	0.053185	0	0	0	0	0	0	0	0	0	0	0	1.34807	0	0	0	0	0	0	0	0.068567	0	0	0	0	0	0	0	0	0	0	0	0	0	0	2.00316	0.025794	0	0	0	0.011955	0	0	0	0	0	0	0	0	0	0	0	0	0	0	0	0	0	0	0
UQCRFS1	0.041191	0	0	0	0	0	0	0	0	0	0	0	2.02683	0	0	0	0	0	0	0	0.06427	0	0	0	0	0	1.85003	0	0	0	0	0	0	0	0	0	0.02423	0	0	0	0.010307	0	0	0	0	0	0	0	0	0	0	0	0	0	0	0	0	0	0	0
MUC3A	0.062611	0	0	0	0	0	0	0	0	0	0	0	1.85522	0	0	0	0	0	0	0	0	0	0	0	0	0	1.39387	0	0	0	0	0	0	0	0	0	0	0	0	0	0	0	0	0	1.39525	0	0	0	0	0	0	0	0	0	0	0	0	0	1.88731	0
USP47	0	0	0	0	0	0	0	0	0	0	0	0	1.63893	0	0	0	0	0	0	0	0	0	0	0	0	0	0	0	0	0	0	0	0	0	0	0	0	0	0	0	0	0	0	0	0	0	0	0	0	0	0	0	0	0	0	0	0	0	0	0
ZNF540	0	0	0	0	0	0	0	0	0	0	0	0	0	1.72357	0	0	0	0	0	0	0	0	0	0	0	0	0	0	0	0	0	0	0	0	0	0	0	0	0	0	0	0	0	0	0	0	0	0	0	0	0	0	0	0	0	0	0	0	0	0
SYNPO2	0.082372	0	0	0	0	0	0	0	0.301894	0	0	0	1.85522	0	0	0	0	0	0	0	0.068567	0	0	0	0	0	0	0	0	0	0	0	0	0	0	0	0.02701	0	0	0	0	0	0	0	0	0	0	0	0	0	0	0	0	0	0	0	0	0	0	0
TRMT112	0	0	0	0	0	0	0	0	0	0	0	0	2.50617	0	0	0	0	0	0	0	0.06427	0	0	0	0	0	0	0	0	0	0	0	0	0	0	0	0	0	0	0	0	0	0	0	0	0	0	0	0	0	0	0	0	0	0	0	0	0	0	0
MAP3K11	0	0	0	0	0	0	0	0	0	0	0	0	1.41749	0	0	0	0	0	0	0	0.115578	0	0	0	0	0	0	0	0	0	0	0	0	0	0	0	0	0	0	0	0	0	0	0	0	0	0	0	0	0	0	0	0	0	0	0	0	0	0	0
SLC26A9	0	0	0	0	0	0	0	0	0	0	0	0	1.45101	0	0	0	0	0	0	0	0	0	0	0	0	0	0	0	0	0	0	0	0	0	0	0	0	0	0	0	0	0	0	0	0	0	0	0	0	0	0	0	0	0	0	0	0	0	0	0
CADM2	0	0	0	0	0	0	0	0	0	0	0	0	1.31385	0	0	0	0	0	0	0	0.06427	0	0	0	0	0	0	0	0	0	0	0	0	0	0	0	0.003542	0	0	0	0.009362	0	0	0	0	0	0	0	0	0	0	0	0	0	0	0	0	0	0	0
VSIG10	0	0	0	0	0	0	0	0	0	0	0	0	2.31459	0	0	0	0	0	0	0	0	0	0	0	0	0	0	0	0	0	0	0	0	0	0	0	0	0	0	0	0	0	0	0	0	0	0	0	0	0	0	0	0	0	0	0	0	0	0	0
WSB2	0.038354	0	0	0	0	0	0	0	0	0	0	0	1.33347	0	0	0	0	0	0	0	0.06427	0	0	0	0	0	0	0	0	0	0	0	0	0	0	0	0.011342	0	0	0	0.024965	0	0	0	0	0	0	0	0	0	0	0	0	0	0	0	0	0	0	0
COX5A	0.040446	0	0	0	0	0	0	0	0	0	0	0	1.54798	0	0	0	0	0	0	0	0.040705	0	0	0	0	0	0	0	0	0	0	0	0	0	0	0	0.000647	0	0	0	0.003809	0	0	0	0	0	0	0	0	0	0	0	0	0	0	0	0	0	0	0
MROH1	0	0	0	0	0	0	0	0	0	0	0	0	2.59615	0	0	0	0	0	0	0	0.061265	0	0	0	0	0	0	0	0	0	0	0	0	0	0	0	0	0	0	0	0	1.04474	0	0	0	0	0	0	0	0	0	0	0	0	0	0	0	0	0	0
EWSR1	0	0	0	0	0	0	0	0	0	0	0	0	1.36748	0	0	0	0	0	0	0	0.181444	0	0	0	0	0	0	0	0	0	0	0	0	0	0	0	0.159427	0	0	0	0.09704	0	0	0	0	0	0	0	0	0	0	0	0	0	0	0	0	0	0	0
GJC1	0	0	0	0	0	0	0	0	0	0	0	0	2.2418	0	0	0	0	0	0	0	0	0	0	0	0	0	0	0	0	0	0	0	0	0	0	0	0	0	0	0	0	0	0	0	0	0	0	0	0	0	0	0	0	0	0	0	0	0	0	0
NDUFB1	0.062611	0	0	0	0	0	0	0	0	0	0	0	1.63893	0	0	0	0	0	0	0	0.068567	0	0	0	0	0	0	0	0	0	0	0	0	0	0	0	0.067558	0	0	0	0.034996	0	0	0	0	0	0	0	0	0	0	0	1.30715	0	0	0	0	0	0	0
UPP1	0	0	0	0	0	0	0	0	0	0	0	0	1.34807	0	0	0	0	0	0	0	0	0	0	0	0	0	0	0	0	0	0	0	0	0	0	0	0	0	0	0	0	0	0	0	1.47857	0	0	0	0	0	0	0	0	0	0	0	0	0	0	0
NDUFA12	0	0	0	0	0	0	0	0	0	0	0	0	1.39813	0	0	0	0	0	0	0	0.06427	0	0	0	0	0	0	0	0	0	0	0	0	0	0	0	0.003542	0	0	0	0.005956	0	0	0	0	0	0	0	0	0	0	0	0	0	0	0	0	0	0	0
F8	0	0	0	0	0	0	0	0	0	0	0	0	2.31703	0	0	0	0	0	0	0	0	0	0	0	0	0	0	0	0	0	0	0	0	0	0	0	0	0	0	0	0	0	0	0	0	0	0	0	0	0	0	0	0	0	0	0	0	0	0	0
INPP5J	0	0	0	0	0	0	0	0	0	0	0	0	1.90519	0	0	0	0	0	0	0	0	0	0	0	0	0	0	0	0	0	0	0	0	0	0	0	0	0	0	0.767947	0	0	0	0	0	0	0	0	0	0	0	0	0	0	0	0	0	0	0	0
LRRC37B	0	0	0	0	0	0	0	0	0	0	0	0	1.33347	0	0	0	0	0	0	0	0	0	0	0	0	0	0	0	0	0	0	0	0	0	0	0	0	0	0	0	0	0	0	0	0	0	0	0	0	0	0	0	0	0	0	0	0	0	0	0
RGPD2	0	0	0	0	0	0	0	0	0	0	0	0	1.71672	0	0	0	0	0	0	0	0	0	0	0	0	0	0	0	0	0	0	0	0	0	0	0	0	0	0	0	0	0	0	0	0	0	0	0	0	0	0	0	0	0	0	0	0	0	0	0
ANKRD37	0.062611	0	0	0	0	0	0	0	0.331015	0	0	0	1.79221	1.16506	0	0	0	0	0	0	0	0	0	0	0	0	0	0	0	0	0	0	0	0	0	0	0	0	0	0	0	0	0	0	0	0	0	0	0	0	0	0	0	0	0	0	0	0	0	0
LYRM7	0	0	0	0	0	0	0	0	0	0	0	0	1.34829	0	0	0	0	0	0	0	0.068567	0	0	0	0	0	0	0	0	0	0	0	0	0	0	0	0.039451	0	0	0	0.034996	0	0	0	0	0	0	0	0	0	0	0	0	0	0	0	0	0	0	0
PAQR9	0	0	0	0	0	0	0	0	0	0	0	0	1.32817	0	0	0	0	0	0	0	0	0	0	0	0	0	0	1.01362	0	0	0	0	0	0	0	0	0	0	0	0	0	0	0	0	0	0	0	0	0	0	0	0	0	0	0	0	0	0	0	0
SAXO2	0	0	0	0	0	0	0	0	0	0	0	0	0	1.31682	0	0	0	0	0	0	0	0	0	0	0	0	0	0	0	0	0	0	0	0	0	0	0	0	0	0	0	0	0	0	0	0	0	0	0	0	0	0	0	0	0	0	0	0	0	0
TMEM120B	0	0	0	0	0	0	0	0	0.207809	0	0	0	1.52321	0	0	0	0	0	0	0	0	0	0	0	0	0	0	0	0	0	0	0	0	0	0	0	0	0	0	0	0	0	0	0	0	0	0	0	0	0	0	0	0	0	0	0	0	0	0	0
SPATS2L	0.062611	0	0	0	0	0	0	0	0	0	0	0	1.33347	0	0	0	0	0	0	0	0.005965	0	0	0	0	0	0	0	0	0	0	0	0	0	0	0	0.00254	0	0	0	0.000601	0	0	0	0	0	0	0	0	0	0	0	0	0	0	0	0	0	0	0
ACADSB	0	0	0	0	0	0	0	0	0	0	0	0	2.13453	0	0	0	0	0	0	0	0	0	0	0	0	0	0	0	0	0	0	0	0	0	0	0	0	0	0	0	0	0	0	0	0	0	0	0	0	0	0	0	0	0	0	0	0	0	0	0
SIAH1	0	0	0	0	0	0	0	0	0.410092	0	0	0	1.8872	0	0	0	0	0	0	0	0	0	0	0	0	0	0	0	0	0	0	0	0	0	0	0	0	0	0	0	0	0	0	0	0	0	0	0	0	0	0	0	0	0	0	0	0	0	0	0
MRTFA	0	0	0	0	0	0	0	0	0	0	0	0	1.39394	0	0	0	0	0	0	0	0	0	0	0	0	0	0	0	0	0	0	0	0	0	0	0	0	0	0	0	0	0	0	0	0	0	0	0	0	0	0	0	0	0	0	0	0	0	0	0
VKORC1L1	0	0	0	0	0	0	0	0	0	0	0	0	1.56888	0	0	0	0	0	0	0	0	0	0	0	0	0	0	0	0	0	0	0	0	0	0	0	0	0	0	0	0	0	0	0	0	0	0	0	0	0	0	0	0	0	0	0	0	0	0	0
PGAP1	0	0	0	0	0	0	0	0	0	0	0	0	1.31013	0	0	0	0	0	0	0	0	0	0	0	0	0	0	0	0	0	0	0	0	0	0	0	0	0	0	0	0	0	0	0	0	0	0	0	0	0	0	0	0	0	0	0	0	0	0	0
GSTK1	0.062611	0	0	0	0	0	0	0	0	0	0	0	1.8275	0	0	0	0	0	0	0	0.121502	0	0.723204	0	0	0	0	1.31391	0	0	0	0	0	0	0	0	0.06765	0	0	0	0.030505	0	0	0	0	0	0	0	0	0	0	0	0	0	0	0	0	0	0	0
EOLA1	0.082372	0	0	0	0	0	0	0	0	0	0	0	1.98387	0	0	0	0	0	0	0	0.068567	0	0	0	0	0	0	0	0	0	0	0	1.56747	0	0	0	0.070041	0	0	0	0.034996	0	0	0	0	0	0	0	0	0	0	0	0	0	0	0	0	0	0	0
SIRPA	0	0	0	0	0	0	0	0	0	0	0	0	2.05186	0	0	0	0	0	0	0	0.017551	0	0	0	0	0	0	0	0	0	0	0	0	0	0	0	0.013803	0	0	0	0	0	0	0	0	0	0	0	0	0	0	0	0	0	0	0	0	0	0	0
MAFK	0	0	0	0	0	0	0	0	0	0	0	0	1.48843	0	0	0	0	0	0	0	0.068567	0	0	0	0	0	0	0	0	0	0	0	0	0	0	0	0.159427	0	0	0	0.109686	0	0	0	0	0	0	0	0	0	0	0	0	0	0	0	0	0	0	0
MT-CO2	0.082372	0	0	0	0	0	0	0	0.224743	0	0	0	2.05847	0	0	0	0	0	0	0	0.068567	0	0	0	0	0	0	0	0	0	0	0	0	0	0	0	0.073909	0	0	0	0.09704	0	0	0	0	0	0	0	0	0	0	0	0	0	0	0	0	0	0	0
MT-CYB	0.08147	0	0	0	0	0	0	0	0.344416	0	0	0	2.57673	0	0	0	0	0	0	0	0.06427	0	0	0	0	0	0	0	0	0	0	0	0	0	0	0	0	0	0	0	0.042606	0	0	0	0	0	0	0	0	0	0	0	0	0	0	0	0	0	0	0
MT-CO1	0.082372	0	0	0	0	0	0	0	0	0	0	0	2.66058	0	0	0	0	0	0	0	0.201958	0	0	0	0	0	0	0	0	0	0	0	0	0	0	0	0.159427	0	0	0	0.09704	0	0	0	0	0	0	0	0	0	0	0	0	0	0	0	0	0	0	0
MT-ND3	0	0	0	0	0	0	0	0	0	0	0	0	1.56888	0	0	0	0	0	0	0	0.060189	0	0	0	0	0	0	0	0	0	0	0	0	0	0	0	0	0	0	0	0	0	0	0	0	0	0	0	0	0	0	0	0	0	0	0	0	0	0	0
ARHGEF15	0	0	0	0	0	0	0	0	0	0	0	0	1.85522	0	0	0	0	0	0	0	0	0	0	0	0	0	0	0	0	0	0	0	0	0	0	0	0	0	0	0	0	0	0	0	0	0	0	0	0	0	0	0	0	0	0	0	0	0	0	0
SFMBT2	0	0	0	0	0	0	0	0	0	0	0	0	2.31459	0	0	0	0	0	0	0	0	0	0	0	0	0	0	0	0	0	0	0	0	0	0	0	0	0	0	0	0	0	0	0	0	0	0	0	0	0	0	0	0	0	0	0	0	0	0	0
MT-ND4	0.082372	0	0	0	0	0	0	0	0	0	0	0	2.46825	0	0	0	0	0	0	0	0.06427	0	0	0	0	0	0	0	0	0	0	0	0	0	0	0	0	0	0	0	0	0	0	0	0	0	0	0	0	0	0	0	0	0	0	0	0	0	0	0
MT-ND1	0.082372	0	0	0	0	0	0	0	0	0	0	0	1.63893	0	0	0	0	0	0	0	0.044906	0	0	0	0	0	0	0	0	0	0	0	0	0	0	0	0	0	0	0	0	0	0	0	0	0	1.65082	0	0	0	0	0	0	0	0	0	0	0	0	0
MT-ATP6	0.082372	0	0	0	0	0	0	0	0	0	0	0	2.57673	0	0	0	0	0	0	0	0.065238	0	0	0	0	0	0	0	0	0	0	0	0	0	0	0	0.039451	0	0	0	0.070146	0	0	0	0	0	0	0	0	0	0	0	0	0	0	0	0	0	0	0
MT-CO3	0.082372	0	0	0	0	0	0	0	0	0	0	0	1.70504	0	0	0	0	0	0	0	0.068567	0	0	0	0	0	0	0	0	0	0	0	0	0	0	0	0.067558	0	0	0	0.088404	0	0	0	0	0	0	0	0	0	0	0	0	0	0	0	0	0	0	0
SDHD	0	0	0	0	0	0	0	0	0	0	0	0	1.47476	0	0	0	0	0	0	0	0.06427	0	0	0	0	0	0	0	0	0	0	0	0	0	0	0	0.02692	0	0	0	0.042606	0	0	0	0	0	0	0	0	0	0	0	0	0	0	0	0	0	0	0
C6orf136	0	0	0	0	0	0	0	0	0	0	0	0	1.85522	0	0	0	0	0	0	0	0.038821	0	0	0	0	0	0	0	0	0	0	0	0	0	0	0	0.002298	0	0	0	0.015755	0	0	0	0	0	0	0	0	0	0	0	0	0	0	0	0	0	0	0
MT-TS1	0	0	0	0	0	0	0	0	0	0	0	0	1.31829	0	0	0	0	0	0	0	0	0	0	0	0	0	0	0	0	0	0	0	0	0	0	0	0	0	0	0	0	0	0	0	0	0	0	0	0	0	0	0	0	0	0	0	0	0	0	0
SELENOH	0	0	0	0	0	0	0	0	0	0	0	0	1.70919	0	0	0	0	0	0	0	0	0	0	0	0	0	0	0	0	0	0	0	0	0	0	0	0	0	0	0	0	0	0	0	0	0	1.9719	0	1.27821	0	0	0	0	0	0	0	0	0	0	0
MT-ND4L	0	0	0	0	0	0	0	0	0	0	0	0	2.67596	0	0	0	0	0	0	0	0.068567	0	0	0	0	0	0	0	0	0	0	0	0	0	0	0	0	0	0	0	0	0	0	0	0	0	0	0	0	0	0	0	0	0	0	0	0	0	0	0
ZNF254	0.047691	0	0	0	0	0	0	0	0.509269	0	0	0	1.59141	0	0	0	1.50986	0	0	0	0.068567	0	0	0	0	0	0	0	0	0	0	0	0	0	0	0	0	0	0	0	0	0	0	0	0	0	0	0	0	0	0	0	0	0	0	0	0	0	0	0
SYNJ2BP	0.062611	0	0	0	0	0	0	0	0	0	0	0	1.3238	0	0	0	0	0	0	0	0.06427	0	0	0	0	0	0	0	0	0	0	0	0	0	0	0	0.01398	0	0	0	0.006493	0	0	0	0	0	0	0	0	0	0	0	0	0	0	0	0	0	0	0
HRAT92	0	0	0	0	0	0	0	0	0	0	0	1.06244	0	0	0	1.83944	0	0	0	0	0	0	0	0	0	0	0	0	0	0	0	0	0	0	0	0	0	0	0	0	0	0	0	0	0	0	0	0	0	0	0	0	0	0	0	0	0	0	0	0
UQCRFS1P1	0.013269	0	0	0	0	0	0	0	0	0	0	0	1.93953	0	0	0	0	0	0	0	0.045855	0	0	0	0	0	0	0	0	0	0	0	0	0	0	0	0.017722	0	0	0	0.028884	0	0	0	0	0	0	0	0	0	0	0	0	0	0	0	0	0	0	0
MT-ATP8	0.082372	0	0	0	0	0	0	0	0.409691	0	0	0	2.57673	0	0	0	0	0	0	0	0.06427	0	0	0	0	0	0	0	0	0	0	0	0	0	0	0	0	0	0	0	0	0	0	0	0	0	0	0	0	0	0	0	0	0	0	0	0	0	0	0
NIFK-AS1	0	0	0	0	0	0	0	0	0	0	0	0	0.331189	0	1.44935	0	0	0	0	0	0	0	0	0	0	0	0	0	0	0	0	0	0	0	0	0	0	0	0	0	0	0	0	0	0	0	0	0	0	0	0	0	0	0	0	0	0	0	0	0
LINC00987	0	0	0	0	0	0	0	0	0	0	0	0	1.33347	0	0	0	0	0	0	0	0	0	0	0	0	0	0	0	0	0	0	0	0	0	0	0	0	0	0	0	0	0	0	0	0	0	0	0	0	0	0	0	0	0	0	0	0	0	0	0
PKN2-AS1	0	0	0	0	0	0	0	0	0	0	0	0	1.56888	0	0	0	0	0	0	0	0	0	0	0	0	0	0	0	0	0	0	0	0	0	0	0	0	0	0	0	0	0	0	0	0	0	0	0	0	0	0	0	0	0	0	0	0	0	0	0
LINC00844	0.028116	0	0	0	0	0	0	0	0	0	0	0	1.39394	0	0	0	0	0	0	0	0.068567	0	0	0	0	0	0	0	0	0	0	0	0	0	0	0	0.06765	0	0	0	0.033275	0	0	0	0	0	0	0	0	0	0	0	0	0	0	0	0	0	0	0
ATP5PO	0.040026	0	0	0	0	0	0	0	0	0	0	0	1.34807	0	0	0	0	0	0	0	0.06427	0	0	0	0	0	1.72218	0	0	0	0	0	0	0	0	0	0.03918	0	0	0	0.026591	0	0	0	0	0	0	0	0	0	0	0	0	0	0	0	0	0	0	0
HLA-DMB	0	0	0	0	0	0	0	0	0	0	0	0	0	0	0	1.62333	0	0	0	1.71939	0	0	0.408607	0	0	0	0	0	0	0	0	0	0	0	0	0	0	1.83998	1.15009	0	0	0	1.24978	0	0	0	1.74553	0	0	0	0	0	0	0	0	0	0	0	0	0
NFS1	0.082372	0	0	0	0	0	0	0	0.338233	0	0	0	1.52321	0	0	0	0	0	0	0	0.06427	0	0	0	0	0	0	0	0	0	0	0	0	0	0	0	0.02692	0	0	0	0.033275	0	0	0	0	0	0	0	0	0	0	0	0	0	0	0	0	0	0	0
MTATP6P1	0.082372	0	0	0	0	0	0	0	0	0	0	0	1.66813	0	0	0	0	0	0	0	0	0	0	0	0	0	0	0	0	0	0	0	0	0	0	0	0	0	0	0	0	0	0	0	0	0	1.80676	0	0	0	0	0	0	0	0	0	0	0	0	0
ENSG00000250397	0	0	0	0	0	0	0	0	0.859357	0	0	0.7254	1.39365	1.0539	0	1.83944	0	0	0	0	0	0	0	0	0	0	1.85003	0	0	0	0	0	0	0	0	0	0	0	0	0	0	0	0	0	0	0	0	0	0	0	0	0	0	0	0	0	0	0	0	0
CHCHD10	0.062611	0	0	0	0	0	0	0	0	0	0	0	1.51746	0	0	0	0	0	0	0	0.061265	0	0	0	0	0	0	0	0	0	0	0	0	0	0	0	0.008402	0	0	0	0.016021	0	0	0	0	0	0	0	0	0	0	0	0	0	0	0	0	0	0	0
SHANK3	0	0	0	0	0	0	0	0	0	0	0	0	1.51746	0	0	0	0	0	0	0	0.06427	0	0	0	0	0	0	0	0	0	0	0	0	0	0	0	0	0	0	0	0	0	0	0	0	0	0	0	0	0	0	0	0	0	0	0	0	0	0	0
EMSY-DT	0	0	0	0	0	0	0	0	0	0	0	0	1.31385	0	0	0	0	0	0	0	0	0	0	0	0	0	0	0	0	0	0	0	0	0	0	0	0	0	0	0	0	0	0	0	0	0	0	0	0	0	0	0	0	0	0	0	0	0	0	0
MRPL46	0	0	0	0	0	0	0	0	0	0	0	0	1.42416	0	0	0	0	0	0	0	0.068567	0	0	0	0	0	0	0	0	0	0	0	0	0	0	0	0.046648	0	0	0	0.042606	0	0	0	0	0	0	0	0	0	0	0	0	0	0	0	0	0	0	0
SCX	0	0	0	0	0	0	0	0	0	0	0	0	1.57208	0	0	0	0	0	0	0	0	0	0	0	0	0	0	0	0	0	0	0	0	0	0	0	0	0	0	0	0	0	0	0	0	0	0	0	0	0	0	0	0	0	0	0	0	0	0	0
ENSG00000261888	0	0	0	0	0	0	0	0	0	0	0	0	1.41568	0	0	0	0	0	0	0	0	0	0	0	0	0	0	0	0	0	0	0	0	0	0	0	0	0	0	0	0	0	0	0	0	0	0	0	0	0	0	0	0	0	0	0	0	0	0	0
RBM8A	0	0	0	0	0	0	0	0	0	0	0	0	1.47672	0	0	0	0	0	0	0	0.06427	0	0	0	0	0	0	0	0	0	0	0	0	0	0	0	0	0	0	0	0	0	0	0	0	0	0	0	0	0	0	0	0	0	0	0	0	0	0	0
TXNIP	0	0	0	0	0	0	0	0	0	0	0	0	1.40085	0	0	0	0	0	0	0	0	0	0	0	0	0	0	0	0	0	0	0	0	0	0	0	0	0	0	0	0	0	0	0	0	0	0	0	0	0	0	0	0	0	0	0	0	0	0	0
NCOA4	0	0	0	0	0	0	0	0	0	0	0	0	1.58743	0	0	0	0	0	0	0	0.061265	0	0	0	0	0	0	0	0	0	0	0	0	0	0	0	0	0	0	0	0	0	0	0	0	1.2362	0	0	0	0	0	0	0	0	0	0	0	0	0	0
LINC01415	0	0	0	0	0	0	0	0	0	0	0	0	1.56888	0	0	0	0	0	0	0	0	0	0	0	0	0	0	0	0	0	0	0	0	0	0	0	0	0	0	0	0	0	0	0	0	0	0	0	0	0	0	0	0	0	0	0	0	0	0	0
ENSG00000267801	0	0	0	0	0	0	0	0	0	0	0	0	0	0	1.90979	0	0	0	0	0	0	0	0	0	0.5804	0	0	0	0	0	0	0	0	0	0	0	0	0	0	0	0	0	0	0	0	0	0	0	0	0	0	0	0	0	0	0	0	0	0	0
TAF15	0.032534	0	0	0	0	0	0	0	0.146415	0	0	0	1.39303	0	0	0	0	0	0	0	0.068567	0	0	0	0	0	0	0	0	0	0	0	0	0	0	0	0.082539	0	0	0	0.097718	0	0	0	0	0	1.88611	0	0	0	0	0	0	0	0	0	0	0	0	0
ENSG00000272078	0	0	0	0	0	0	0	0	0	0	0	0	1.97747	0	0	0	0	0	0	0	0.068567	0	0	0	0	0	0	0	0	0	0	0	0	0	0	0	0.147536	0	0	0	0.09704	0	0	0	0	0	0	0	0	0	0	0	0	0	0	0	0	0	0	0
ENSG00000279592	0	0	0	0	0	0	0	0	0	0.285363	0	0	1.39813	0	0	0	0	0	0	0	0	0	0	0	0	0	0	0	0	0	0	0	0	0	0	0	0	0	0	0	0	0	0	0	0	0	0	0	0	0	0	0	0	0	0	0	0	0	0	0
ENSG00000280385	0	0	0	0	0	0	0	0	0	0	0	0	0	1.72357	0	0	0	0	0	0	0	0	0	0	0	0	0	0	0	0	0	0	0	0	0	0	0	0	0	0	0	0	0	0	1.47857	0	0	0	0	0	0	0	0	0	0	0	0	0	0	0
ENSG00000283828	0.082372	0	0	0	0	0	0	0	0	0	0	0	1.39813	0	0	0	0	0	0	0	0.044649	0	0	0	0	0	0	0	0	0	0	0	0	0	0	0	0.011035	0	0	0	0.026591	0	0	0	0	0	0	0	0	0	0	0	1.10127	0	0	0	0	0	0	0
ENSG00000284968	0	0	0	0	0	0	0	0	0	0	0	0	2.09019	0	0	0	0	0	0	0	0.044906	0	0	0	0	0	0	0	0	0	0	0	0	0	0	0	0	0	0	0	0	0	0	0	0	0	0	0	0	0	0	0	0	0	0	0	0	0	0	0
ENSG00000286406	0	0	0	0	0	0	0	0	0	0	0	0	0	0	0	1.62333	0	0	0	0	0	0	0	0	0	0	0	0	0	0	0	0	0	0	0	0	0	0	0	0	0	0	0	0	0	0	0	0	0	0	0	0	0	0	0	0	0	0	0	0
ENSG00000286957	0	0	0	0	0	0	0	0	0	0	0	0	1.93532	0	0	0	0	0	0	0	0	0	0	0	0	0	0	0	0	0	0	0	0	0	0	0	0	0	0	0.954989	0	0	0	0	0	0	0	0	0	0	0	0	0	0	0	0	0	0	0	0
ENSG00000289288	0	0	0	0	0	0	0	0	0	0	0	0	1.40085	0	0	0	0	0	0	0	0	0	0	0	0	0	0	0	0	0	0	0	0	0	0	0	0	0	0	0	0	0	0	0	0	0	0	0	0	0	0	0	0	0	0	0	0	0	0	0
ENSG00000289615	0	0	0	0	0	0	0	0	0	0	0	0	1.85522	0	0	0	0	0	0	0	0	0	0	0	0	0	0	0	0	0	0	0	0	0	0	0	0	0	0	0	0	0	0	0	0	0	0	0	0	0	0	0	0	0	0	0	0	0	0	0
CFH	0	0	0	0	0	0	0	0	0	0	0	0	0.128475	0	0	0	0	0	1.42184	0	0	0	0	0	0	0	0	0	0	0	0	0	0	0	0	0	0	0	0	0	0	0	0	0	0	0	0	0	0	0	0	0	0	0	0	0	0	0	0	2.08141
KLHL13	0.028731	0	0	0	0	0	0	0	0.368334	0	0	0	0.868002	0	0	0	0	0	0	1.85423	0	0	0	0	0	0	0	0	0	0	0	0	0	0	0	0	0	0	0	0	0	0	0	0	0	0	0	0	0	0	0	0	0	0	0	0	0	0	0	0
ETV1	0	0	0	0	0	0	0	0	0	0	0	0	0.273624	0	0	0	0	0	1.33421	0	0	0	0	0	0	0	0	0	0	0	0	0	0	0	0	0	0	0	0	0	0	0	0	0	0	0	0	0	0	0	0	0	0	0	0	0	0	0	0	0
TRAPPC6A	0	0	0	0	0	0	0	0	0	0	0	0	0	0	0	0	1.69167	0	0	0	0	0	0	0	0	0	1.59487	0	0	0	0	0	0	0	0	0	0	0	0	0	0	0	0	0	0	0	0	0	1.07685	0	0	0	0	0	0	0	0	0	0	2.2067
CACNA2D2	0	0	0	0	0	0	0	0	0	0	0	0	0.23413	0	0	0	1.48772	0	0	0	0.06427	0	0	0	0	0	0	0	0	0	0	0	0	0	0	0	0.06765	0	0	1.04966	0.09704	0	0	0	0	0	0	0	0	0	0	0	0	0	0	0	0	0	0	0
IDS	0	0	0	0	0	0	0	0	0	0	0	0	0	0	0	0	1.47287	0	0	0	0	0	0	0	0	1.75787	0	0	0	0	0	0	0	0	0	0	0.078436	0	0	0	0.09704	0	0	0	0	0	0	0	0	0	0	0	0	0	0	0	0	0	0	0
ABHD5	0	0	0	0	0	0	0	0	0	0	0	0	0	0	0	0	1.74995	0	0	0	0	0	0	0	0	0	0	0	0	0	0	0	0	0	0	0	0	0	0	0	0	0	0	0	0	0	0	0	0	0	0	0	0	0	0	0	0	0	0	0
ALOX5	0	0	0	0	0	0	0	0	0	0	0	0	0	0	0	0	0	1.68735	0	0	0	0	0	0	0	0	0	0	0	0	0	0	0	0	0	2.04764	0	0	0	0	0	0	0	0	0	0	0	0	0	0	0	0	0	0	0	0	0	0	0	0
KDM5D	0.037063	0	0	0	0	0	0	0	0.265239	0	0	0	0.13413	0	0.287163	0.930575	0	1.83531	0	0	0	0	0	0	0.21374	0	0	0	0	0	0	0	0	0	0	0	0	0	0	0	0	0	0	0	0.215116	0	0	0	0.553113	0	0	0	0.665174	0	0	0	0	1.94595	0	0
SLC25A39	0.057486	0	0	0	0	0	0	0	0	0	0	0	0.135727	0	0	0	0	0	1.43817	0	0	0	0	0	0	0	0	0	0	0	0	0	0	0	0	0	0	0	0	0	0	0	0	0	0	0	0	0	0	0	0	0	0	0	0	0	0	0	0	0
GCLM	0.082372	0	0	0	0	0	0	0	0	0	0	0	1.17327	0	0	0	1.64443	0	0	0	0.068567	0	0	0	0	0	0	0	0	0	0	0	0	0	0	0	0.153745	0	0	0	0.080309	0	0	0	0	0	0	0	0	0	0	0	0	0	0	0	0	0	0	0
TOMM34	0	0	0	0	0	0	0	0	0	0	0	0	0	0	0	0	0	1.90416	0	0	0	0	0	0	0	0	0	0	0	0	0	0	0	0	0	0	0	0	0	0	0	0	0	0	0	0	0	0	0	0	0	0	0	0	0	0	0	0	0	0
ARAP2	0	0	0	0	0	0	0	0	0	0	0	0	0	0	0	0	0	0	0	1.83482	0	0	0	0	0	0	0	0	0	0	0	0	0	0	0	0	0	0	0	0	0	0	0	0	0	0	0	0	0	0	0	0	0	0	0	0	0	0	0	0
ROS1	0.040446	0	0	0	0	0	0	0	0.143342	0	0	0	0.271325	0	0	0	0	0	1.34113	0	0	0	0	0	0	0	0	0	0	0	0	0	0	0	0	0	0	0	0	0	0	0	0	0	0	0	0	0	0	0	0	0	0.424416	0	0	0	0	0	0	0
NNAT	0	0	0	0	0	0	0	0	0	0	0	0	0	0	0	0	0	0	0	1.6979	0	0	0	0	0	0	0	0	0	0	0	0	1.85357	0	0	0	0	0	0	0	0	0	0	0	0	1.10032	0	0	0	0	0	0	0	0	0	0	0	0	0	0
TRAPPC3	0	0	0	0	0	0	0	0	0	0	0	0	0.445306	0	0	0	0	0	1.33421	0	0	0	0	0	0	0	0	0	0	0	0	0	0	0	0	0	0	0	0	0	0	0	0	0	0	0	0	0	0	0	0	0	0	0	0	0	0	0	0	0
IL17RB	0	0	0	0	0	0	0	0	0	0	0	0	0	0	0	0	0	1.82136	0	0	0	0	0	0	0	0	0	0	0	0	0	0	0	0	0	0	0	0	0	0	0	0	0	0	0	0	0	0	0	0	0	0	0	0	0	0	0	0	0	0
ANKRD44	0	0	0	0	0	0	0	0	0	0	0	0	0	0	0	0	0	0	1.43817	0	0	0	0	0	0	0	0	0	0	0	0	0	0	0	0	0	0	0	0	0	0	0	0	0	0	0	0	0	0	0	0	0	0	0	0	0	0	0	0	0
SLC9A3	0	0	0	0	0	0	0	0	0	0	0	0	0	0	0	0	0	2.23375	0	0	0.049738	0	0	0	0	0	0	0	0	0	0	0	0	0	0	0	0	0	0	0	0	0	0	0	0	0	0	0	0	0	0	0	0	0	0	0	0	0	0	0
GOLGA5	0.032534	0	0	0	0	0	0	0	0	0	0	0	0.868409	0	0	0	0	0	0	1.83482	0	0	0	0	0	0	0	0	0	0	0	0	0	0	0	0	0	0	0	0	0	0	0	0	0	0	0	0	0	0	0	0	0	0	0	0	0	0	0	0
DHX29	0	0	0	0	0	0	0	0	0	0	0	0	0	0	0	0	0	0	0	1.64708	0	0	0	0	0	0	0	0	0	0	0	0	0	0	0	1.91277	0	0	0	0	0	0	0	0	0	0	0	0	0	0	0	0	0	0	0	0	0	0	0	0
CDC42	0	0	0	0	0	0	0	0	0	0	0	0	0.206448	0	0	0	0	0	1.40738	0	0	0	0	0	0	0	0	0	0	0	0	0	0	0	0	0	0	0	0	0	0	0	0	0	0	0	0	0	0	0	0	0	0	0	0	0	0	0	0	0
BUD23	0.013902	0	0	0	0	0	0	0	0	0	0	0	0.046417	0	0	0	0	1.74959	0	0	0	0	0	0	0	0	0	0	0	0	0	0	0	0	0	0	0	0	0	0	0	0	0	0	0	0	0	0	0	0	0	0	0	0	0	0	0	0	0	0
SEL1L	0	0	0	0	0	0	0	0	0.115214	0	0	0	0	0	0	0	1.4848	0	0	0	0	0	0	0	0	0	0	0	0	0	0	0	0	0	0	0	0	0	0	0	0	0	0	0	0	0	0	0	0	0	0	0	0	0	0	0	0	0	1.78973	0
RPS6KA6	0	0	0	0	0	0	0	0	0	0	0	0	0	0	0	0	0	1.84424	0	0	0	0	0	0	0	0	0	0	0	0	0	0	0	0	0	0	0	0	0	0	0	0	0	0	0	0	0	0	0	0	0	0	0	0	0	0	0	0	0	0
SMC1A	0.022373	0	0	0	0	0	0	0	0.093951	0	0	0	0.848642	0	0	0	1.64443	0	0	0	0.044906	0	0	0	0	0	0	0	0	0	0	0	0	0	0	0	0.025794	0	0	0	0.076148	0	0	0	0	0	0	0	1.19833	0	0	0	0.495426	0	0	0	0	0	0	0
PPP2R2C	0	0	0	0	0	0	0	0	0	0	0	0	0	0	0	0	0	0	1.49847	0	0	0	0	0	0	0	0	0	0	0	0	0	0	0	0	0	0	0	0	0	0	0	0	0	0	0	0	0	0	0	0	0	0	0	0	0	0	0	0	0
FMO4	0	0	0	0	0	0	0	0	0	0	0	0	0	0	0	0	0	1.92922	0	0	0	0	0	0	0	0	0	0	0	0	0	0	0	0	0	0	0	0	0	0	0	0	0	0	0	0	0	0	0	0	0	0	0	0	0	0	0	0	0	0
AMPH	0	0	0	0	0	0	0	0	0	0	0	0	0	0	0	0	0	0	1.33421	0	0	0	0	0	0	0	0	0	0	0	0	0	0	0	0	0	0	0	0	0	0	0	0	0	0	0	0	0	0	0	0	0	0	0	0	0	0	0	0	0
MLLT10	0	0	0	0	0	0	0	0	0.002267	0	0	0	0	0	0	0	0	2.23375	0	0	0	0	0	0	0	0	0	0	0	0	0	0	0	0	0	0	0	0	0	0	0	0	0	0	0	0	0	0	0	0	0	0	0	1.7593	0	0	0	0	0	0
TNS1	0.047691	0	0	0	0	0	0	0	0	0	0	0	0.188652	0	0	0	0	1.51848	0	0	0	0	0	0	0	0	0	0	0	0	0	0	0	0	0	0	0	0	0	0	0	0	0	0	0	0	0	0	0	0	0	0	0	0	0	0	0	0	0	0
SLC27A5	0	0	0	0	0	0	0	0	0	0	0	0	0	0	0	0	0	0	0	1.78965	0.06427	0	0	0	0	0	0	0	0	0	0	0	0	0	0	0	0	0	0	0	0	0	0	0	0	0	0	0	0	0	0	0	0	0	0	0	0	0	0	0
ZNF586	0	0	0	0	0	0	0	0	0	0	0	0	0	0	0	0	0	1.51618	0	0	0	0	0	0	0	0	0	0	0	0	0	0	0	0	0	0	0	0	0	0	0	0	0	0	0	0	0	0	0	0	0	0	0	0	0	0	0	0	0	0
HACE1	0	0	0	0	0	0	0	0	0	0	0	0	0	0	0	0	0	1.96495	0	0	0	0	0	0	0	0	0	0	0	0	0	0	0	0	0	0	0	0	0	0	0	0	0	0	0	0	0	0	0	0	0	0	0	0	0	0	0	0	0	0
DOCK3	0	0	0	0	0	0	0	0	0	0	0	0	0	0	0	0	0	0	0	1.85491	0	0	0	0	0	0	0	0	0	0	0	0	0	0	0	0	0	0	0	0	0	0	0	0	0	0	0	0	0	0	0	0	0	0	0	0	0	0	0	0
P2RX7	0	0	0	0	0	0	0	0	0	0	0	0	0	0	0	0	0	1.84424	0	0	0	0	0	0	0	0	0	0	0	0	0	0	0	0	0	0	0	0	0	0	0	0	0	0	0	0	1.9719	0	0	0	0	0	0	0	0	0	0	0	0	0
POLR2E	0	0	0	0	0	0	0	0	0	0	0	0	0	0	0	0	2.07557	0	0	0	0	0	0	0	0	0	0	0	0	0	0	0	0	0	0	0	0	0	0	0	0	0	0	0	0	0	0	0	0	0	0	0	0	0	0	0	0	0	0	0
SEC14L2	0	0	0	0	0	0	0	0	0	0	0	0	0	0	0	0	0	0	0	1.78965	0	0	0	0	0	0	0	1.44567	0	0	0	0	0	0	0	0	0	0	0	0	0	0	0	0	0	0	0	0	0	0	0	0	0	0	0	0	0	0	0	0
FBXO7	0	0	0	0	0	0	0	0	0	0	0	0	0	0	0	0	0	0	1.43817	0	0	0	0	0	0	0	0	0	0	0	0	0	0	0	0	0	0	0	0	0	0	0	0	0	0	0	0	0	0	0	0	0	0	0	0	0	0	0	0	0
HMOX1	0.082372	1.02866	0	0	0	0	0	0	0.172262	0	0	0	0.257131	0	0	0	1.67121	0	0	0	0	0	0	0	0	0	0	0	0	0	0	0	0	0	0	0	0	0	0	0	0	0	0	0	0	0	0	0	0	0	0	0	0	0	0	0	0	0	0	0
ATP6V1D	0.017888	0	0	0	0	0	0	0	0.101635	0	0	0	0.205263	0	0	0	0	0	0	1.85491	0.013948	0	0	0	0	0	0	0	0	0	0	0	0	0	0	0	0	0	0	0	0.005956	0	0	0	0	0	0	0	0	0	0	0	0	0	0	0	0	0	0	0
RAE1	0	0	0	0	0	0	0	0	0	0	0	0	0	0	0	0	0	1.84424	0	0	0	0	0	0	0	0	0	0	0	0	0	0	0	0	0	0	0	0	0	0	0	0	0	0	0	0	0	0	0	0	0	0	0	0	0	0	0	0	0	0
LYRM1	0	0	0	0	0	0	0	0	0	0	0	0	0	0	0	0	0	0	0	1.85491	0	0	0	0	0	0	0	0	0	0	0	0	0	0	0	0	0	0	0	0	0	0	0	0	0	0	0	0	0	0	0	0	0	0	0	0	0	0	0	0
UBE2I	0.059473	0	0	0	0	0	0	0	0	0	0	0	0.120972	0	0	0	0	0	0	1.83482	0.01174	0	0	0	0	0	0	0	0	0	0	0	0	0	0	0	0.02692	0	0	0	0.010307	0	0	0	0	0	0	0	0	0	0	0	0	0	0	0	0	0	0	0
SFRP1	0.062611	0	0	0	0	0	0	0	0	0	0	0	0.168949	0	0	0	0	1.83616	0	0	0.007375	0	0	0	0	0	0	0	0	0	0	0	0	0	0	0	0	0	0	0	0	0	0	0	0	0	0	0	0	0	0	0	0	0	0	0	0	0	0	0
ERICH1	0	0	0	0	0	0	0	0	0	0	0	0	0.016156	0	0	0	1.64443	0	0	0	0	0	0	0	0	0	0	0	0	0	0	0	0	0	0	0	0	0	0	0	0	0	0	0	0	0	0	0	0	0	0	0	0	0	0	0	0	0	0	0
C19orf44	0	0	0	0	0	0	0	0	0	0	0	0	0	0	0	0	0	1.84424	0	0	0	0	0	0	0	0	0	0	0	0	0	0	0	0	0	0	0	0	0	0	0	0	0	0	0	0	0	0	0	0	0	0	0	0	0	0	0	0	0	0
TYK2	0	0	0	0	0	0	0	0	0	0	0	0	0	0	0	0	0	0	1.65736	0	0	0.962354	0	0	0	0	0	0	0	0	0	0	0	0	0	0	0	0	0	0	0	0	0	0	0	0	0	0	0	0	0	0	0	0	0	0	0	0	0	0
BUD31	0	0	0	0	0	0	0	0	0	0	0	0	0	0	0	0	1.64443	0	0	0	0	0	0	0	0	0	0	0	0	0	0	0	0	0	0	0	0	0	0	0	0	0	0	0	0	0	0	0	0	0	0	0	0	0	0	0	0	0	0	0
ACTR3C	0	0	0	0	0	0	0	0	0	0	0	0	0	0	0	0.757464	0	0	0	1.83482	0	0	0	0	0	0	0	0	0	0	0	0	0	0	0	0	0	0	0	0	0	0	0	0	0	0	0	0	0	0	0	0	0	0	0	0	0	0	0	2.18448
C5	0.082372	0	0	0	0	0	0	0	0	0	0	0	0	0	0	0	0	1.82987	0	0	0	0	0	0	0	0	0	0	0	0	0	0	0	0	0	0	0	0	0	0	0	0	0	0	0	0	0	0	0	0	0	0	0	0	0	0	0	0	0	0
LHX6	0	0	0	0	0	0	0	0	0	0	0	0	0	0.57504	0	0	0	0	1.33421	0	0	0	0	0	0	0	0	0	0	0	0	0	0	0	0	0	0	1.13039	0	0	0	0	0	0	0	0	0	0	0	0	0	0	0	0	0	0	0	0	0	0
ACBD5	0	0	0	0	0	0	0	0	0	0	0	0	0.041233	0	0	0	1.49522	0	0	0	0.005965	0	0	0	0	0	0	0	0	0	0	0	0	0	0	0	0.00254	0	0	0	0.001931	0	0	0	0	0	0	0	0	0	0	0	0	0	0	0	0	0	0	1.80971
ZMIZ1	0	0	0	0	0	0	0	0	0	0	0	0	0	0	0	0	0	1.53958	0	0	0	0	0	0	0	0	0	0	0	0	0	0	0	0	0	0	0	0	0	0	0	0	0	0	0	0	0	0	0	0	0	0	0	0	0	0	0	0	0	0
LPXN	0	0	0	0	0	0	0	0	0	0	0	0	0.498242	0	0	0.757464	0	0	0	1.76824	0	0	0	0	0	0	0	0	0	0	0	0	0	0	0	0	0	0	0	0	0	0	0	0	1.46099	0	0	0	0	0	0	0	0	0	0	0	0	0	0	0
DCPS	0	0	0	0	0	0	0	0	0	0	0	0	0	0	0	0	0	0	0	1.76169	0	0	0	0	0	0	0	0	0	0	0	0	0	0	0	0	0	0	0	0	0	0	0	0	0	0	0	0	0	0	0	0	0	0	0	0	0	0	0	0
CORO1C	0	0	0	0	0	0	0	0	0	0	0	0	0	0	0	0	0	1.58435	0	0	0	0	0	0	0	0	0	0	0	0	0	0	0	0	0	0	0	0	0	0	0	0	0	0	0	0	0	0	0	0	0	0	0	0	0	0	0	0	0	0
MGP	0	0	0	0	0	0	0	0	0	0	0	0	0	0	0	0	0	0	1.33421	0	0	0	0	0	0	0	0	0	0	0	0	0	0	0	0	0	0	0	0	0	0	0	0	0	0	0	0	0	0	0	0	0	0	0	0	0	0	0	0	0
TIMELESS	0	0	0	0	0	0	0	0	0	0	0	0	0.535462	0	0	0	1.49522	0	0	0	0.044906	0	0	0	0	0	0	0	0	0	0	0	0	0	0	0	0.01537	0	0	0	0.047948	0	0	0	0	0	0	0	0	0	0	0	0	0	0	0	0	0	0	0
VNN2	0	0	0	0	0	0	0	0	0	0	0	0	0	0	0	0	0	1.69926	0	0	0	0	0	0	0	0	0	0	0	0	0	0	0	0	0	2.01313	0	0	0	0	0	0	0	0	0	0	0	0	0	0	0	0	0	0	0	0	0	0	0	0
RPS12	0	0	0	0	0	0	0	0	0.061322	0	0	0	0	0	0	0	1.6538	0	0	0	0	0	0	0	0	0	0	0	0	0	0	0	0	0	0	0	0	0	0	0	0	0	0	0	0	0	0	0	0	0	0	0	0	0	0	0	0	0	0	0
TFEB	0	0	0	0	0	0	0	0	0	0	0	0	0	0	0	0	0	0	0	1.65349	0.011467	0	0	0	0	0	0	0	0	0	0	0	0	0	0	0	0	0	0	0	0	0	0	0	0	0	0	0	0	0	0	0	0	0	0	0	0	0	0	0
EXOC2	0	0	0	0	0	0	0	0	0	0	0	0	0	0	0	0	0	0	0	1.63471	0	0	0	0	0	0	0	0	0	0	0	0	0	0	0	0	0	0	0	0	0	0	0	0	0	0	0	0	0	0	0	0	0	0	0	0	0	0	0	0
BRIX1	0	1.01811	0	0	0	0	0	0	0	0	0	0	0	0	0	0	0	2.05877	0	0	0	0	0	0	0	0	0	0	0	0	0	0	0	0	0	0	0	0	0	0	0	0	0	0	0	0	0	0	0	0	0	0	0	0	0	0	0	0	0	0
DGUOK	0	0	0	0	0	0	0	0	0	0	0	0	0	0	0	0	0	0	0	1.83482	0	0	0	0	0	0	0	0	0	0	0	0	0	0	0	0	0	0	0	0	0	0	0	0	0	0	0	0	1.28883	1.56229	0	0	0	0	0	0	0	0	0	0
OTOF	0	0	0	0	0	0	0	0	0	0	0	0	0	0	0	0	1.89005	0	0	0	0	0	0	0	0	0	0	0	0	0	0	0	0	0	0	0	0	0	0	0	0	0	0	0	0	0	0	0	0	0	0	0	0	0	0	0	0	0	0	0
GPX7	0	0	0	0	0	0	0	0	0	0	0	0	0	0	0	0	0	2.05877	0	0	0	0	0	0	0	0	0	0	0	0	0	0	0	0	0	0	0	0	0	0	0	0	0	0	0	0	0	0	0	0	0	0	0	0	0	0	0	0	0	0
TRIM62	0	0	0	0	0	0	0	0	0	0	0	0	0	0	0	0	0	1.81404	0	0	0	0	0	0	0	0	0	0	0	0	0	0	0	0	0	0	0	0	0	0	0	0	0	0	0	0	0	0	0	0	0	0	0	0	0	0	0	0	0	0
NR5A2	0	0	0	0	0	0	0	0	0	0	0	0	0	0	0	0	2.07557	2.23375	0	0	0	0	0	0	0	0	0	0	0	0	0	0	0	0	0	0	0	0	0	0	0	0	0	0	0	0	0	0	0	0	0	0	0	0	0	0	0	0	0	0
RSRP1	0	0	0	0	0	0	0	0	0	0	0	0	0.809903	0	0	0	0	0	0	1.78965	0	0	0	0	0	0	0	0	0	0	0	0	0	0	0	0	0	0	0	0	0	0	0	0	0	0	0	0	0	0	0	0	0	0	0	0	0	0	0	0
CAMSAP2	0	0	0	0	0	0	0	0	0	0	0	0	0	0	0	0	1.58013	0	0	0	0	0	0	0	0	0	0	0	0	0	0	0	0	0	0	0	0	0	0	0	0	0	0	0	0	0	0	0	0	0	0	0	0	0	0	0	0	0	0	0
CSF3R	0	0	0	0	0	0	0	0	0	0	0	0	0	0	0	0	0	1.73469	0	0	0	0	0	0	0	0	0	0	0	0	0	0	0	0	0	2.21547	0	0	0	0	0	0	0	0	0	0	0	0	0	0	0	0	0	0	0	0	0	0	0	0
ACAT2	0	1.21323	0	0	0	0	0	0	0	0	0	0	0.079588	0	0	0	0	1.53887	0	0	0	0.730451	0	0	0	0	0	0	0	0	0	0	0	0	0	0	0	0	0	0	0	0	0	0	0	0	0	0	0	0	0	0	0	0	0	0	0	0	0	0
GLT8D2	0	0	0	0	0	0	0	0	0	0	0	0	0	0	0	0	0	0	1.43817	0	0	0	0	0	0	0	0	0	0	0	0	0	0	0	0	0	0	0	0	0	0	0	0	0	0	0	0	0	0	0	0	0	0	0	0	0	0	0	0	0
UBIAD1	0	0	0	0	0	0	0	0	0	0	0	0	0	0	0	0	0	1.76814	0	0	0	0	0	0	0	0	0	0	0	0	0	0	0	0	0	0	0	0	0	0	0	0	0	0	0	0	0	0	0	0	0	0	0	0	0	0	0	0	0	0
ATF1	0	0	0	0	0	0	0	0	0	0	0	0	0	0	0	0	0	0	0	1.6979	0	0	0	0	0	0	0	0	0	0	0	0	0	0	0	0	0	0	0	0	0	0	0	0	0	0	0	0	0	0	0	0	0	0	0	0	0	0	0	0
PSD4	0	0	0	0	0	0	0	0	0	0	0	0	0	0	0	0	0	1.82298	0	0	0	0	0	0	0	0	0	0	0	0	0	0	0	0	0	0	0	0	0	0	0	0	0	0	0	0	0	0	0	0	0	0	0	0	0	0	0	0	0	0
SNRPB2	0	0	0	0	0	0	0	0	0	0	0	0	0	0	0	0	0	1.73469	0	0	0	0	0	0	0	0	0	0	0	0	0	0	0	0	0	0	0	0	0	0	0	0	0	0	0	0	0	0	0	0	0	0	0	0	0	0	0	0	0	0
S1PR4	0	0	0	0	0	0	0	0	0	0	0	0	0	0	0	0	0	1.96495	0	0	0	0	0	0	0	0	0	0	0	0	0	0	0	0	0	2.01821	0	0	0	0	0	0	0	0	0	0	0	0	0	0	0	0	0	0	0	0	0	0	0	0
ZNF436	0	0	0	0	0	0	0	0	0	0	0	0	0	0	0	0	0	0	0	1.81567	0	0	0	0	0	0	0	0	0	0	0	0	0	0	0	0	0	0	0	0	0	0	0	0	0	0	0	0	0	0	0	0	0	0	0	0	0	0	0	0
FGD3	0	0	0	0	0	0	0	0	0	0	0	0	0.354851	0	0	0	0	1.81165	0	0	0	0	0	0	0	0	0	0	0	0	0	0	0	0	0	0	0	0	0	0	0	0	0	0	0	0	0	0	0	0	0	0	0	0	0	0	0	0	0	0
MTERF1	0	0	0	0	0	0	0	0	0	0	0	0	0	0	0	0	0	1.41143	0	0	0	0	0	0	0	0	0	0	0	0	0	0	0	0	0	0	0	0	0	0	0	0	0	0	0	0	0	0	0	0	0	0	0	0	0	0	0	0	0	0
CHN1	0	0	0	0	0	0	0	0	0	0	0	0	0	0	0	0	0	1.67467	0	0	0	0	0	0	0	0	0	0	1.54843	0	0	0	0	0	0	0	0	0	0	0	0	0	0	0	0	0	1.64648	0	0	0	0	0	0	0	0	0	0	0	0	0
TWSG1	0	0	0	0	0	0	0	0	0	0	0	0	0.336875	0	0	0	0	0	1.34113	0	0	0	0.884944	0	0	0	0	0	0	0	0	0	0	0	0	0	0	0	0	0	0	0	0	0	0	0	0	0	0	0	0	0	0	0	0	0	0	0	0	0
SNX6	0	0	0	0	0	0	0	0	0	0	0	0	0	0	0	0	0	0	0	1.62766	0	0	0	0	0	0	0	0	0	0	0	0	0	0	0	0	0	0	0	0	0	0	0	0	0	0	0	0	0	0	0	0	0	0	0	0	0	0	0	0
EGLN3	0	0	0	0	0	0	0	0	0	0	0	0	0.296769	0	0	0	0	0	0	1.53327	0.041729	0	0	0	0	0	0	0	0	0	0	0	0	0	0	0	0	0	0	0	0	0	0	0	0	0	0	0	0	0	0	0	0	0	0	0	0	0	0	0
SH3BP4	0	0	0	0	0	0	0	0	0	0	0	0	0	0	0	0	0	0	1.30978	0	0	0	0	0	0	0	0	0	0	0	0	0	0	0	0	0	0	0	0	0	0	0	0	0	0	0	0	0	0	0	0	0	0	0	0	0	0	0	0	0
ATXN10	0	0	0	0	0	0	0	0	0.183413	0	0	0	0	0	0	0	0	0	0	1.63471	0	0	0	0	0	0	0	0	0	0	0	0	0	0	0	0	0	0	0	0	0	0	0	0	1.12832	0	0	0	0	0	0	0	0	0	0	0	0	0	0	0
TUBGCP2	0	0	0	0	0	0	0	0	0	0	0	0	0	0	0	0	1.48772	0	0	0	0	0	0	0	0	1.75787	0	0	0	0	0	0	0	0	0	0	0	0	0	0	0	0	0	0	0	0	0	0	0	0	0	0	0	0	0	0	0	0	0	0
ZCCHC9	0	0	0	0	0	0	0	0	0	0	0	0	0	0	0	0	0	2.10744	0	0	0	0	0	0	0	0	0	0	0	0	0	0	0	0	0	0	0	0	0	0	0	0	0	0	0	0	0	0	0	0	0	0	0	0	0	0	0	0	0	0
BEX2	0	0	0	0	0	0	0	0	0	0	0	0	0	0	0	0	0	0	0	1.78965	0.058974	0	0	0	0	0	0	0	0	0	0	0	0	0	0	0	0.039451	0	0	0	0	0	0	0	0	0	0	0	0	0	0	0	0	0	0	0	0	0	0	0
UNC79	0.082372	0	0	0	0	0	0	0	0	0	0	0	0.391065	0	0	0	0	0	1.33836	0	0	0	0	0	0	0	0	0	0	0	0	0	0	0	0	0	0	0	0	0	0	0	0	0	0	0	0	0	0	0	0	0	0	0	0	0	0	0	0	0
RELCH	0	0	0	0	0	0	0	0	0	0	0	0	0	0	0	0	0	0	0	1.6979	0	0	0	0	0	0	0	0	0	0	0	0	0	0	0	0	0	0	0	0	0	0	0	0	0	0	0	0	0	0	0	0	0	0	0	0	0	0	0	0
DTX1	0	0	0	0	0	0	0	0	0	0	0	0	0	0	0	0	0	0	1.43817	0	0	0	0	0	0	0	0	0	0	0	0	0	0	0	0	0	0	0	0	0	0	0	0	0	0	0	0	0	0	0	0	0	0	0	0	0	0	0	0	0
TFCP2	0	0	0	0	0	0	0	0	0	0	0	0	0	0	0	0	0	0	1.31997	0	0	0	0	0	0	0	0	1.39081	0	0	0	0	0	0	0	0	0	0	0	0	0	0	0	0	0	0	0	0	0	0	0	1.84997	0	0	0	0	0	0	0	0
LTV1	0	0	0	0	0	0	0	0	0	0	0	0	0	0	0	0	0	0	0	1.83482	0	0	0	0	0	0	0	0	0	0	0	0	0	0	0	0	0	0	0	0	0	0	0	0	0	0	0	0	0	0	0	0	0	0	0	0	0	0	0	0
PCNX2	0	0	0	0	0	0	0	0	0	0	0	0	0	0	0	0	0	1.73469	0	0	0	0	0	0	0	0	0	0	0	0	0	0	0	0	0	0	0	0	0	0	0	0	0	0	0	0	0	0	0	0	0	0	0	0	0	0	0	0	0	0
GYPC	0	0	0	0	0	0	0	0	0	0	0	0	0	0	0	0	0	0	1.42216	0	0.063278	0	0	0	0	0	0	0	0	0	0	0	0	0	0	0	0	0	0	0	0	0	0	0	0	0	0	0	0	0	0	0	0	0	0	0	0	0	0	0
XPA	0	0	0	0	0	0	0	0	0	0	0	0	0	0	0	0	0	0	1.42216	0	0	0	0	0	0	0	0	0	0	0	0	0	0	0	0	0	0	0	0	0	0	0	0	0	0	0	0	0	0	0	0	0	0	0	0	0	0	0	0	0
TRPC6	0.082372	0	0	0	0	0	0	0	0	0	0	0	0	0	0	0	0	2.05877	0	0	0	0	0.569167	0	0	0	0	0	0	0	0	0	0	0	0	0	0	0	0	0	0	0	0	0	0	0	0	0	0	0	0	0	1.24786	0	0	0	0	0	0	0
SLTM	0	0	0	0	0	0	0	0	0	0	0	0	0	0	0	0	0	0	0	1.51609	0	0	0	0	0	0	0	0	0	0	0	0	0	0	0	0	0	0	0	0	0	0	0	0	0	0	0.75241	0	0	0	0	0	0	0	0	0	0	0	0	0
MAPKBP1	0	0.892206	0	0	0	0	0	0	0	0	0	0	0	0	0	0	0	1.53433	0	0	0	0	0	0	0	0	0	0	0	0	0	0	0	0	0	0	0	0	0	0	0	0	0	0	0	0	0	0	0	0	0	0	0	0	0	0	0	0	0	0
RABGGTB	0	0	0	0	0	0	0	0	0	0	0	0	0	0	0	0	1.64443	0	0	0	0	0	0	0	0	0	0	0	0	0	0	0	0	0	0	0	0	0	0	0	0	0	0	0	0	0	0	0	0	0	0	0	0	0	0	0	0	0	0	0
RTCA	0	0	0	0	0	0	0	0	0	0	0	0	0	0	0	0	1.63113	0	0	0	0	0	0	0	0	0	0	0	0	0	0	0	0	0	0	0	0	0	0	0	0	0	0	0	0	0	0	0	0	0	0	0	0	0	0	0	0	0	0	0
BMPR1B	0	0	0	0	0	0	0	0	0	0	0	0	0	0	0	0	0	0	0	1.76824	0	0	0	0	0.498273	0	0	0	0	0	0	0	0	0	0	0	0	0	0	0	0	0	0	0	0	0	0	0	0	0	0	0	0	0	0	0	0	0	0	0
LPAR6	0	0	0	0	0	0	0	0	0	0	0	0	0	0	0	0	0	0	0	1.76824	0	0	0	0	0	0	0	0	0	0	0	0	0	0	0	0	0	0	0	0	0	0	0	0	0	0	0	0	0	0	0	0	0	0	0	0	0	0	0	0
PELI2	0	0	0	0	0	0	0	0	0	0	0	0	0	0	0	0	0	0	0	1.64135	0	0	0	0	0	1.92555	0	0	0	0	0	0	0	0	0	0	0	0	0	0	0	0	0	0	0	0	0	0	0	0	0	0	0	0	0	0	0	0	0	0
GTF2A2	0	0	0	0	0	0	0	0	0	0	0	0	0	0	0	0	0	0	0	1.6979	0	0	0	0	0	0	0	0	0	0	0	0	0	0	0	0	0	0	0	0	0	0	0	0	0	0	0	0	0	0	0	0	0	0	0	0	0	0	0	0
LINS1	0	0	0	0	0	0	0	0	0	0	0	0	0.258167	0	0	0	0	0	0	1.83482	0.008684	0	0	0	0	0	0	0	0	0	0	0	0	0	0	0	0	0	0	0	0	0	0	0	0	0	0	0	0	0	0	0	0	0	0	0	0	0	0	0
SCAMP2	0	0	0	0	0	0	0	0	0	0	0	0	0	0	0	0	0	0	0	1.70934	0	0	0	0	0	0	0	0	0	0	0	0	0	0	0	0	0	0	0	0	0	0	0	0	0	0	0	0	0	0	0	0	0	0	0	0	0	0	0	0
COPS3	0	0	0	0	0	0	0	0	0	0	0	0	0	0.17166	0	0	0	0	0	1.70632	0	0	0	0	0	0	0	0	0	0	0	0	0	0	0	0	0	0	0	0	0	0	0	0	0	0	0	0	0	0	0	0	0	0	0	0	0	0	0	0
TAF4B	0	0	0	0	0	0	0	0	0	0	0	0	0	0	0	0	0	1.87929	0	0	0	0	0	0	0	0	0	0	0	0	0	0	0	0	0	0	0	0	0	0	0	0	0	0	0	0	0	0	0	0	0	0	0	0	0	0	0	1.94595	0	0
EIF4A3	0	0	0	0	0	0	0	0	0	0	0	0	0	0	0	0	0	1.60549	0	0	0	0	0	0	0	0	0	0	0	0	0	0	0	0	0	0	0	0	0	0	0	0	0	0	0	0	0	0	0	0	0	0	0	0	0	0	0	0	0	0
FLG	0	0	0	0	0	0	0	0	0.100668	0	0	0	0	0	0	0	1.37113	0	0	0	0	0	0	0	0	0	0	0	0	0	0	0	0	0	0	0	0	0	0	0	0	1.02995	0	0	0	0	0	0	0	0	0	0	0	0	0	0	0	0	0	0
FBXO28	0	0	0	0	0	0	0	0	0	0	0	0	0.408301	0	0	0	0	1.83616	0	0	0	0	0	0	0	0	0	0	0	0	0	0	0	0	0	0	0	0	0	0	0	0	0	0	0	0	0	0	0	0	0	0	0	0	0	0	0	0	0	0
MBOAT2	0	0	0	0	0	0	0	0	0	0	0	0	0	0	0	0	0	0	0	1.57042	0	0	0	0	0	0	0	0	0	0	0	0	0	0	0	0	0	0	0	0	0	0	0	0	0	0	0	0	0	0	0	0	0	0	0	0	0	0	0	0
RHOB	0	0	0	0	0	0	0	0	0	0	0	0	0	0	0	0	0	0	0	1.31878	0	0	0	0	0	0	0	0	0	0	0	0	0	0	0	0	0	0	0	0	0	0	0	0	0	0	0	0	0	0	0	0	0	0	0	0	0	0	0	0
STAC	0	0	0	0	0	0	0	0	0	0	0	0	0	0	0	0	1.67121	0	0	0	0	0	0	0	0	0	0	0	0	0	0	0	0	0	0	0	0	0	0	0	0	0	0	0	0	0	0	0	0	0	0	0	0	0	0	0	0	0	0	0
PYURF	0	0	0	0	0	0	0	0	0	0	0	0	0	0	0	0.930575	0	0	0	1.83482	0	0	0	0	0.26564	0	0	0	0	0	0	0	0	0	0	0	0	0	0	0	0	0	0	0	0	0	0	0	0	0	0	0	0	0	0	0	0	0	0	0
SRD5A1	0	0	0	0	0	0	0	0	0	0	0	0	0	0	0	0	0	0	0	1.78965	0	0	0	0	0	0	0	0	0	0	0	0	0	0	0	0	0	0	0	0	0	0	0	0	0	0	0	0	0	0	0	0	0	0	0	0	0	0	0	0
NHP2	0	0	0	0	0	0	0	0	0	0	0	0	0	0	0	0	0	0	0	1.85423	0	0	0	0	0	0	0	0	0	0	0	0	0	0	0	0	0	0	0	0	0	0	0	0	0	0	0	0	0	0	0	0	0	0	0	0	0	0	0	0
BOD1	0	0	0	0	0	0	0	0	0	0	0	0	0	0	0	0	0	0	0	1.78965	0	0	0	0	0	0	0	0	0	0	0	0	0	0	0	0	0	0	0	0	0	0	0	0	0	0	0	0	0	0	0	0	0	0	0	0	2.18851	0	0	0
DOK3	0	0	0	0	0	0	0	0	0	0	0	0	0	0	0	0	0	0	0	1.76824	0	0	0	0	0	0	0	0	0	0	0	0	0	0	0	0	0	0	0	0	0	0	0	0	0	0	0	0	0	0	0	0	0	0	0	0	0	0	0	0
FGD2	0	0	0	0	0	0	0	0	0	0	0	0	0	0	0	0	0	0	0	1.76824	0	0	0	0	0	0	0	1.42088	0	0	0	0	0	0	0	0	0	0	0	0	0	0	0	0	0	0	0	0	0	0	0	0	0	0	0	0	0	0	0	0
TMEM181	0	0	0	0	0	0	0	0	0	0	0	0	0	0	0	0	0	1.75883	0	0	0	0	0	0	0	0	0	0	0	0	0	0	0	0	0	0	0	0	0	0	0	0	0	0	0	0	0	0	0	0	0	0	0	0	0	0	0	0	0	0
ZC3HAV1L	0	0	0	0	0	0	0	0	0	0	0	0	0	0	0	0	0	2.10744	0	0	0	0	0	0	0	0	0	0	0	0	0	0	0	0	0	0	0	0	0	0	0	0	0	0	0	0	0	0	0	0	0	0	0	0	0	0	0	0	0	0
PRPS1	0	0	0	0	0	0	0	0	0	0	0	0	0.284757	0	0	0	1.3838	0	0	0	0	0	0	0	0	0	0	0	0	0	0	0	0	0	0	0	0	0	0	0	0	0	0	0	0	1.42414	0	0	0	0	0	0	0	0	0	0	0	0	0	0
SLC25A37	0	0	0	0	0	0	0	0	0	0	0	0	0	0	0	0	0	0	1.43817	0	0	0	0	0	0	0	0	0	0	0	0	0	0	0	0	0	0	0	0	0	0	0	0	0	0	0	0	0	0	0	0	0	0	0	0	0	0	0	0	0
LACTB2	0	0	0	0	0	0	0	0	0	0	0	0	0	0	0	0	0	1.84424	0	0	0	0	0	0	0	0	0	0	0	0	0	0	0	0	0	0	0	0	0	0	0	0	0	0	0	0	0	0	0	0	0	0	0	0	0	0	0	0	0	0
POLE3	0	0	0	0	0	0	0	0	0.105048	0	0	0	0.009863	0	0	0	1.48772	0	0	0	0	0	0	0	0	0	0	0	0	0	0	0	0	0	0	0	0	0	0	0	0	0	0	0	0	0	0	0	0	0	0	0	0	0	0	0	0	0	0	0
EIF3M	0	0	0	0	0	0	0	0	0.075617	0	0	0	0	0	0	0	0	0	0	1.83482	0	0	0	0	0	0	0	0	0	0	0	0	0	0	0	0	0	0	0	0	0	0	0	0	0	0	1.75067	0	0	0	0	0	0	0	0	0	0	0	0	0
CABLES2	0	1.21323	0	0	0	0	0	0	0	0	0	0	0	0	0	0	0	0	0	1.84545	0	0.816646	0	0	0	0	0	0	0	0	0	0	0	0	0	0	0	0.854424	0	0	0	1.24014	0	0	0	0	0	0	0	0	0	0	0	0	0	0	0	0	0	0
CD226	0	0	0	0	0	0	0	0	0	0	0	0	0.868002	0	0	0	0	0	1.33421	0	0.06427	0	0	0	0	0	0	0	0	0	0	0	0	0	0	0	0.067558	0	0	0	0	0	0	0	0	0	0	0	0	0	0	0	0	0	0	0	0	0	0	0
CSNK1G3	0	0	0	0	0	0	0	0	0	0	0	0	0	0	0	0	0	0	0	1.83482	0	0	0	0	0	0	0	0	0	0	0	0	0	0	0	0	0	0	0	0	0	0	0	0	0	0	0	0	0	0	0	0	0	0	0	0	0	0	0	0
ADAM8	0	0	0	0	0	0	0	0	0	0	0	0	0	0	0	0	0	1.75464	0	0	0	0	0	0	0	0	0	0	0	0	0	0	0	0	0	0	0	0	0	0	0	0	0	0	0	0	0	0	0	0	0	0	0	0	0	0	0	0	0	0
ACSL1	0	0	0	0	0	0	0	0	0	0	0	0	0	0	0	0	1.69167	0	0	0	0	0	0	0	0	0	0	0	0	0	0	0	0	0	0	0	0	0	0	0	0	0	0	0	0	0	0	0	0	0	0	0	0	0	0	0	0	0	0	0
GUF1	0.013269	0	0	0	0	0	0	0	0	0	0	0	0.879771	0	0	0	1.9667	0	0	0	0.01174	0	0	0	0	0	0	0	0	0	0	0	0	0	0	0	0	0	0	0	0	0	0	0	0	0	0	0	0	0	0	0	0	0	0	0	0	0	0	0
SUV39H2	0	0	0	0	0	0	0	0	0	0	0	0	0	0	0	0	0	0	0	1.85423	0	0	0	0	0	0	0	0	0	0	0	0	0	0	0	0	0	0	0.85313	0	0	0	0.673603	0	0	0	0	0	0	0	0	0	0	0	0	0	0	0	0	0
RASGRP3	0	0	0	0	0	0	0	0	0	0	0	0	0	0	0	0	0	0	1.40377	0	0	0	0	0	0	0	0	0	0	0	0	0	0	0	0	0	0	0	0	0	0	0	0	0	0	0	0	0	0	0	0	0	0	0	0	0	0	0	0	0
RAD17	0	0	0	0	0	0	0	0	0	0	0	0	0.3456	0	0	0	1.16492	0	1.37587	0	0.06427	0	0	0	0	0	0	0	0	0	0	0	0	0	0	0	0	0	0	0	0	0	0	0	0	0	0	0	0	0	0	0	0	0	0	0	0	0	0	0
SREK1IP1	0	0	0	0	0	0	0	0	0	0	0	0	0.64878	0	0	0	0	1.90416	1.23706	0	0	0	0	0	0	0	0	0	0	0	0	0	0	0	0	0	0	0	0	0	0	0	0	0	1.11223	0	0	0	0	0	0	0	0	0	0	0	0	0	0	0
C7orf31	0	0	0	0	0	0	0	0	0	0	0	0	0	0	0	0	0	2.05877	0	0	0	0	0	0	0	0	0	0	0	0	0	0	0	0	0	0	0	0	0	0	0	0	0	0	0	0	0	0	0	0	0	0	0	0	0	0	0	0	0	0
FBXO36	0	0	0	0	0	0	0	0	0	0	0	0	0	0	0	0	0	0	0	1.83482	0	0	0	0	0	0	0	0	0	0	0	0	0	0	0	0	0	0	0	0	0	0	0	0	0	0	0	0	0	0	0	0	0	0	0	0	0	0	0	0
IMPACT	0	0	0	0	0	0	0	0	0	0	0	0	0.041108	0	0	0	1.48772	0	0	0	0.018049	0	0	0	0	0	0	0	0	0	0	0	0	0	0	0	0	0	0	0	0	0	0	0	0	0	0	0	0	0	0	0	0	0	0	0	0	0	0	0
PGM5	0	0	0	0	0	0	0	0	0	0	0	0	0	0	0	0	0	1.96495	0	0	0	0	0.838926	0	0	0	0	0	0	0	0	0	0	0	0	0	0	0	0.995909	0	0	0	0	0	0	0	0	0	0	0	0	0	0	0	0	0	0	0	0	0
DPH3	0	0	0	0	0	0	0	0	0	0	0	0	0	0	0	0	0	0	0	1.85423	0.061265	0	0	0	0	0	0	0	0	0	0	0	0	0	0	0	0.006544	0	0	0	0	0	0	0	0	0	0	0	0	0	0	0	0	0	0	0	0	0	0	0
PXYLP1	0	0	0	0	0	0	0	0	0	0	0	0	0	0	0	0	0	0	0	1.78965	0	0	0	0	0	0	0	0	0	0	0	0	0	0	0	0	0	0	0	0	0	0	0	0	0	0	0	0	0	0	0	0	0	0	0	0	0	0	0	0
SFR1	0	0	0	0	0	0	0	0	0	0	0	0	0	0	0	0	1.73785	0	0	0	0	0	0	0	0	0	0	0	0	0	0	0	0	0	0	0	0	0	0	0	0	0	0	0	0	0	0	0	0	0	0	0	0	0	0	0	0	0	0	0
SEC13	0	0	0	0	0	0	0	0	0	0	0	0	0	0	0	0	0	0	0	1.85423	0	0	0	0	0	0	0	0	0	0	0	0	0	0	0	0	0	0	0	0	0	0	0	0	0	0	1.58167	0	0	0	0	0	0	0	0	0	0	0	0	0
SLC45A3	0	0	0	0	0	0	0	0	0	0	0	0	0	0	0	0	0	2.05877	0.515517	0	0	0	0	0	0	0	0	0	0	0	0	0	0	0	0	0	0	0	0	0	0	0	0	0	0	0	0	0	0	0	0	0	0	0	0	0	0	0	0	0
NBL1	0	0	0	0	0	0	0	0	0	0	0	0	0	0	0	0	0	0	1.33421	0	0	0	0	0	0	0	0	0	0	0	0	0	0	0	0	0	0	0	0	0	0	0	0	0	0	0	0	0	0	0	0	0	0	0	0	0	0	0	0	0
ADAMTS4	0	0	0	0	0	0	0	0	0	0	0	0	0	0	0	0	1.63113	0	0	0	0	0	0	0	0	0	0	0	0	0	0	0	0	0	0	0	0	0	0	0	0	0	0	0	0	0	0	0	0	0	0	0	0	0	0	0	0	0	0	0
CCDC107	0	0	0	0	0	0	0	0	0.224266	0	0	0	0	0	0	0	1.48772	0	0	0	0	0	0	0	0	0	0	0	0	0	0	0	0	0	0	0	0	0	0	0	0	0	0	0	0	0	0	0	0	0	0	0	0	0	0	0	0	0	0	0
CPAMD8	0	0	0	0	0	0	0	0	0	0	0	0	0	0	0	0	0	0	1.33421	0	0	0	0	0	0	0	0	0	0	0	0	0	0	0	0	0	0	0	0	0	0	0	0	0	0	0	0	0	0	0	0	0	0	1.54537	0	0	0	0	0	0
FLAD1	0	0	0	0	0	0	0	0	0	0	0	0	0.293475	0	0	0	0	0	0	1.76824	0	0	0	0	0	1.91082	0	0	0	0	0	0	0	0	0	0	0	0	0	0	0	0	0	0	0	0	0	0	0	0	1.63098	0	0	0	0	0	0	0	0	0
ZNF75A	0	0.629286	0	0	0	0	0	0	0	0.136998	0	0	0	0	0	0	0	1.39447	0	0	0	0	0	0	0	0	0	0	0	0	0	0	0	0	0	0	0	0	0	0	0	0	0	0	0	0	0	0	0	0	0	0	0	0	0	0	0	0	0	0
ZFPL1	0	0	0	0	0	0	0	0	0	0	0	0	0.016156	0	0	0	0	0	0	1.64135	0	0	0	0	0	0	0	0	0	0	0	0	0	0	0	0	0	0	0	0	0	0	0	0	1.35116	0	0	0	0	0	0	0	0	0	0	0	0	0	0	0
CMPK1	0.013902	0	0	0	0	0	0	0	0	0	0	0	0.897369	0	0	0	0	0	0	1.76824	0	0	0	0	0	0	0	0	0	0	0	0	0	0	0	0	0	0	0	0	0	0	0	0	0	0	0	0	0	0	0	0	0	0	0	0	0	0	0	0
SELENON	0	0	0	0	0	0	0	0	0	0	0	0	0.140985	0	0	0	0	1.83616	0.889587	0	0	0	0	0	0	0	0	0	0	0	0	0	0	0	0	0	0	0	0	0	0	0	0	0	0	0	0	0	0	0	0	0	0	0	0	0	0	0	0	0
FCGR3B	0	0	0	0	0	0	0	0	0	0	0	0	0	0	0	0	0	1.53887	0	0	0	0	0	0	0	0	0	0	0	0	0	0	0	0	0	0	0	0	0	0	0	0	0	0	0	0	0	0	0	0	0	0	0	0	0	0	0	0	0	0
PPP1R21	0	0	0	0	0	0	0	0	0	0	0	0	0	0	0	0	0	0	0	1.76824	0	0	0	0	0	0	0	0	0	0	0	0	0	0	0	0	0	0	0	0	0	0	0	0	0	0	0	0	0	0	0	0	0	0	0	0	0	0	0	0
OXER1	0	0	0	0	0	0	0	0	0	0	0	0	0	0	0	0	0	0	0	1.76824	0	0	0	0	0	0	0	0	0	0	0	0	0	0	0	0	0	0	0	0	0	0	0	0	0	0	0	0	0	0	0	0	0	0	0	0	0	0	0	0
REL	0	0	0	0	0	0	0	0	0	0	0	0	0.042823	0	0	0	0	0	1.65736	0	0.01174	0	0	0	0	0	1.72218	0	0	0	0	0	0	0	0	0	0.006544	0	0	0	0.001764	0	0	0	0	0	0	0	0	0	0	0	0	0	0	0	0	0	0	0
S100A9	0	0	0	0	0	0	0	0	0	0	0	0	0	0	0	0	0	1.47223	0	0	0	0.61345	0	0	0	0	0	0	0	0	0	0	0	0	0	2.21547	0	0	0	0	0	0	0	0	0	0	0	0	0	0	0	0	0	0	0	0	0	0	0	0
FZD5	0	0	0	0	0	0	0	0	0	0	0	0	0	0	0	0	0	0	0	1.78965	0	0	0	0	0	0	0	0	0	0	0	0	0	0	0	0	0	0	0	0	0	0	0	0	0	0	0	0	0	0	0	0	0	0	0	0	0	0	0	0
ABRAXAS1	0	0	0	0	0	0	0	0	0	0	0	0	0	0	0	0	0	0	1.44227	0	0.02532	0	0	0	0	0	0	0	0	0	0	0	0	0	0	0	0	0	1.03667	0	0	0	0	0	0	0	0	0	0	0	0	0	0	0	0	0	0	0	0	0
CXCR1	0	0	0	0	0	0	0	0	0	0	0	0	0	0	0	0	0	1.46578	0	0	0	0.898713	0	0	0	0	0	0	0	0	0	0	0	0	0	2.06079	0	0	0	0	0	0	0	0	0	0	0	0	0	0	0	0	0	0	0	0	0	0	0	0
NEK10	0.015672	0	0	0	0	0	0	0	0	0	0	0	0.251678	0	0	0	0	0	1.33421	0	0	0	0	0	0	0	0	0	0	0	0	0	0	0	0	0	0	0	0	0	0	0	0	0	0	0	0	0	0	0	0	0	0	0	0	0	0	0	0	0
PPM1K	0.015672	0	0	0	0	0	0	0	0.055083	0	0	0	0.150356	0	0	0	0	0	1.43817	0	0	0	0	0	0	0	0	0	0	0	0	0	0	0	0	0	0	0	0	0	0	0	0	0	0	0	0	0	0	0	0	0	0	0	0	0	0	0	0	0
RYK	0	0	0	0	0	0	0	0	0	0	0	0	0	0	0	0	0	0	0	1.83482	0	0	0	0	0	0	0	0	0	0	0	0	0	0	0	0	0	0	0	0	0	0	0	0	0	0	0	0	0	0	0	0	0	0	0	0	0	0	0	0
MEAF6	0	0	0	0	0	0	0	0	0	0	0	0	0	0	0	0	0	0	0	1.63992	0.019589	0	0	0	0	0	0	0	0	0	0	0	0	0	0	0	0	0	0	0	0	0	0	0	0	0	0	0	0	0	0	0	0	0	0	0	0	0	0	0
LRPAP1	0	0	0	0	0	0	0	0	0	0	0	0	0	0	0	0	1.49522	0	0	0	0	0	0	0	0	0	0	0	0	0	0	0	0	0	0	0	0	0	0	0	0	0	0	0	0	0	0	0	0	0	0	0	0	0	0	0	0	0	0	0
HPGD	0	1.18345	0	0	0	0	0	0	0	0	0	0.838564	0.275969	0	0	0	0	1.84287	0	0	0.000725	0	0	0	0	0	0	0	0.764602	0	0	0	0	0	0	0	0.005614	0	0	0	0.016021	0	0	0	0	0	0	0	0	0	0	0	0	0	0	0	0	0	0	0
GPR146	0	0	0	0	0	0	0	0	0	0	0	0	0	0	0	0	0	1.75534	0	0	0	0	0	0	0	0	0	0	0	0	0	0	0	0	0	0	0	0	0	0	0	0	0	0	0	0	0	0	0	0	0	0	0	0	0	0	0	0	0	0
KIF27	0	0	0	0	0	0	0	0	0	0	0	0	0	0	0	0	0	2.23375	1.2369	0	0	0	0	0	0	0	0	0	0	0	0	0	0	0	0	0	0	0	0	0	0	0	0	0	0	0	0	0	0	0	0	0	0	0	0	0	0	0	0	0
DNAAF2	0	0	0.995553	0	0	0	0	0	0	0	0	0	0.673563	0	0	0	1.64443	0	0	0	0	0	0	0	0	0	0	0	0	0	0	0	0	0	0	0	0	0	0	0	0	0	0	0	0	0	0	0	0	0	0	0	0	0	0	0	0	0	0	0
BTNL9	0	0	0	0	0	0	0	0	0	0	0	0	0	0	0	0	0	0	0	1.81418	0	0	0	0	0	0	0	0	0	0	0	0	0	0	0	0	0	0	0	0	0	0	0	0	0	0	0	0	0	0	0	0	0	0	0	0	0	0	0	0
PDZRN4	0	0	0	0	0	0	0	0	0	0	0	0	0	0	0	0	0	0	1.3105	0	0	0	0	0	0	0	0	0	0	0	0	0	0	0	0	0	0	0	0	0	0	0	0	0	0	0	0	0	0	0	0	0	0	0	0	0	0	0	0	0
CKB	0	0	0	0	0	0	0	0	0	0	0	0	0	0	0	0	2.07557	0	0	0	0	0	0	0	0	0	0	0	0	0	0	0	0	0	0	0	0	0	0	0	0	0	0	0	0	0	0	0	0	0	0	0	0	0	0	0	0	0	0	0
DPCD	0	0	0	0	0	0	0	0	0	0	0	0	0	0	0	0	0	1.82136	0	0	0	0	0	0	0	0	0	0	0	0	0	0	0	0	0	0	0	0	0	0	0	0	0	0	0	0	0	0	0	0	0	0	0	0	0	0	0	0	0	0
GARRE1	0.062611	0	0	0	0	0	0	0	0	0	0	0	0.211814	0	0.088882	0	0	0	0	1.6979	0.005965	0	0	0	0	0	0	0	0	0	0	0	0	0	0	0	0	0	0	0	0	0	0	0	0	0	0	0	0	0	0	0	0	0	0	0	0	0	0	0
IDH3A	0	0	0	0	0	0	0	0	0	0	0	0	0	0	0	0	0	0	0	1.6979	0.06427	0	0	0	0	0	0	0	0	0	0	0	0	0	0	0	0.02692	0	0	0	0.010307	0	0	0	0	0	0	0	0	0	0	0	0	0	0	0	0	0	0	0
MCM7	0	0	0	0	0	0	0	0	0.146415	0	0	0	0.118789	0	0	0	1.36998	0	0	0	0.044906	0	0	0	0	0	0	0	0	0	1.23055	0	0	0	0	0	0.039451	0	0	0	0.09704	0	0	0	0	1.44184	0	0	0	0	0	0	0	0	1.45158	0	0	0	0	0
MTMR10	0	0	0	0	0	0	0	0	0	0	0	0	0	0	0	0	0	0	1.65736	0	0	0	0	0	0	0	0	0	0	0	0	0	0	0	0	0	0	0	0	0	0	0	0	0	0	0	0	0	0	0	0	0	0	0	0	0	0	0	0	0
PBX3	0.018733	0	0	0	0	0	0	0	0.127981	0	0	0	0.521833	0	0	0	0	2.02381	0	0	0	0	0	0	0	0	0	0	0	0	0	0	0	0	0	0	0	0	0	0	0	0	0	0	0	0	0	0	0	0	0	0	0	0	0	0	0	0	0	0
PRRT2	0	0	0	0	0	0	0	0	0	0	0	0	0	0	0	0	0	2.02346	0	0	0	0	0	0	0	0	0	0	0	2.14339	0	0	0	0	0	0	0	0	0	0	0	0	0	0	0	0	0	0	0	0	0	0	0	0	0	0	0	1.94595	0	0
DNAJC7	0.026983	0	0	0	0	0	0	0	0	0	0	0	0.039876	0	0	0	0	0	0	1.78459	0.068567	0	0	0	0	0	0	0	0	0	0	0	0	0	0	0	0	0	0	0	0	0	0	0	0	0	0	0	0	0	0	0	0	0	0	0	0	0	0	0
DTYMK	0	0	0	0	0	0	0	0	0	0	0	0	0	0	0	0	0	2.23375	0	0	0	0	0	0	0	0	0	0	0	0	0	0	0	0	0	0	0	0	0	0	0	0	0	0	0	0	0	0	0	0	0	0	0	0	0	0	0	0	0	0
RFWD3	0	0	0	0	0	0	0	0	0	0	0	0	0	0	0	0	0	1.58378	0	0	0	0	0	0	0	0	0	0	0	0	0	0	0	0	0	0	0	0	0	0	0	0	0	0	0	0	0	0	0	0	0	0	0	0	0	0	0	0	0	0
CHST14	0	0	0	0	0	0	0	0	0	0	0	0	0	0	0	0	0	0	1.44227	0	0	0	0	0	0	0	0	0	0	0	0	0	0	0	0	0	0	0	0	0	0	0	0	0	0	0	0	0	0	0	0	0	0	0	0	0	0	0	0	0
CD52	0	0	0	0	0	0	0	0	0	0	0	0	0	0	0	0	0	1.76814	0	0	0	0	0	0	0	0	0	0	0	0	0	0	0	0	0	2.14446	0	0	0	0	0	0	0	0	0	0	0	0	0	0	0	0	0	0	0	0	0	0	0	0
METTL15	0	0	0	0	0	0	0	0	0	0	0	0	0	0	0	0	0	2.07098	1.44227	0	0	0	0	0	0	0	0	0	0	0	0	0	0	0	0	0	0	0	0	0	0	0	0	0	0	0	0	0	0	0	0	0	0	0	0	0	0	0	0	0
CENPX	0	0	0	0	0	0	0	0	0	0	0	0	0	0	0	0	1.9667	0	0	0	0	0	0	0	0	0	0	0	0	0	0	0	0	0	0	0	0	0	0	0	0	0	0	0	1.47857	0	0	0	0	0	0	0	0	0	0	0	0	0	0	0
KYAT1	0	0	0	0	0	0	0	0	0	0	0	0	0	0	0	0	0	0	1.34113	0	0.06427	0	0	0	0	0	0	0	0	0	0	0	0	0	0	0	0	0	0	0	0	0	0	0	0	0	0	0	0	0	0	0	0	0	0	0	0	0	0	0
TBCA	0.009927	0	0	0	0	0	0	0	0	0	0	0	0.033651	0	0	0	0	0	0	1.63471	0	0	0	0	0	0	0	0	0	0	0	0	0	0	0	0	0	0	0	0	0	0	0	0	0	0	1.82045	0	0	0	0	0	0	0	0	0	0	0	0	0
FBXW10	0	0	0	0	0	0	0	0	0	0	0	0	0	0	0	0	0	0	0	1.63075	0	0	0	0	0	0	0	0	0	0	0	0	0	0	0	0	0	0	0	0	0	0	0	0	0	0	0	0	0	0	0	0	0	0	0	0	0	0	0	0
FAM3C2P	0	0	0	0	0	0	0	0	0	0	0	0	0	0	0	0	0	0	0	1.83482	0	0	0	0	0	0	0	0	0	0	0	0	0	0	0	0	0	0	0	0	0	0	0	0	0	0	0	0	0	0	1.47843	0	0	0	0	0	0	0	0	0
FGFBP3	0	0	0	0	0	0	0	0	0	0	0	0	0	0	0	0	0	0	0	1.6979	0	0	0	0	0	0	0	0	0	0	0	0	0	0	0	0	0	0	0	0	0	0	0	0	0	0	0	0	0	0	0	0	0	0	0	0	0	0	0	0
SART1	0	0	0	0	0	0	0	0	0	0	0	0	0	0	0	0	1.64443	0	0	0	0	0	0	0	0	0	0	0	0	0	0	0	0	0	0	0	0	0	0	0	0	0	0	0	0	0	0	0	0	0	0	0	0	0	0	0	0	0	0	0
LRRC25	0	0	0	0	0	0	0	0	0	0	0	0	0	0	0	0	0	1.84424	0	0	0	0	0	0	0	0	0	0	0	0	0	0	0	0	0	0	0	0	0	0	0	0	0	0	0	0	0	0	0	0	0	0	0	0	0	0	0	0	0	0
ALG10B	0	0	0	0	0	0	0	0	0	0	0	0	0	0	0	0	0	0	1.33433	0	0	0	0	0	0	0	0	0	0	0	0	0	0	0	0	0	0	0	0	0	0	0	0	0	0	0	0	0	0	0	0	0	0	0	0	0	0	0	0	0
MBLAC2	0	0	0	0	0	0	0	0	0	0	0	0	0	0	0	0	0	1.66032	0	0	0.005965	0	0	0	0	0	0	0	0	0	0	0	0	0	0	0	0	0	0	0	0	0	0	0	0	0	0	0	0	0	0	0	0	0	0	0	0	0	0	0
YES1	0	0	0	0	0	0	0	0	0	0	0	0	0	0	0	0	1.58156	0	0	0	0	0	0	0	0	0	0	0	0	0	0	0	0	0	0	0	0	0	0	0	0	0	0	0	0	0	0	0	0	0	0	0	0	0	0	0	1.78414	0	0	0
RTTN	0	0	0	0	0	0	0	0	0	0	0	0	0.976765	0	0	0	0	0	0	1.78965	0.038821	0	0	0	0	0	0	0	0	0	0	0	0	0	0	0	0	0	0	0	0	0	0	0	0	0	0	0	0	0	0	0	0	0	0	0	0	0	0	0
DMRTA1	0	0	0	0	0	0	0	0	0	0	0	0	0	0	0	0	0	1.81213	0	0	0	0	0	0	0	0	0	0	0	0	0	0	0	0	0	0	0	0	0	0	0	0	0	0	0	0	0	0	0	0	0	0	0	0	0	0	0	0	0	0
PHLDB3	0	0	0	0	0	0	0	0	0	0	0	0	0	0	0	0	0	1.84424	0	0	0	0	0	0	0	0	0	0	0	0	0	0	0	0	0	0	0	0	0	0	0	0	0	0	0	0	0	0	0	0	0	0	0	0	0	0	0	0	0	0
LINC02910	0.082372	0	0	0	0	0	0	0	0	0	0	0	0	0	0	1.0312	1.48772	0	0	0	0	0	0	0	0	0	0	0	0	0	0	0	0	0	0	0	0	0	0	0	0	0	0	0	0	0	0	0	0	0	0	0	0	0	0	0	0	0	0	0
BASP1	0	0	0	0	0	0	0	0	0	0	0	0	0	0	0	0	0	2.10744	0	0	0	0	0	0	0	0	0	0	0	0	0	0	0	0	0	0	0	0	0	0	0	0	0	0	0	0	0	0	0	0	0	0	0	0	0	0	0	0	0	0
TCIM	0	0	0	0	0	0	0	0	0	0	0	0	0	0	0	0	0	2.10744	0	0	0.183332	0	0	0	0	0	0	0	0	0	0	0	0	0	0	0	0.159427	0	0	0	0.09704	0	0	0	0	0	0	0	0	0	0	0	0	0	0	0	0	0	0	0
SLC38A9	0	0	0	0	0	0	0	0	0	0	0.089944	0	0	0	0	0	1.6538	0	0	0	0	0	0	0	0	0	0	0	0	0	0	0	0	0	0	0	0	0	0	0	0	0	0	0	0	0	0	0	0	0	0	0	0	0	0	0	0	0	0	0
ZNF491	0	0	0	0	0	0	0	0	0	0	0	0	0	0	0	0	0	1.84424	0	0	0	0	0	0	0	0	0	0	0	0	0	0	0	2.04525	0	0	0	0	0	0	0	0	0	0	0	0	0	0	0	0	0	0	0	0	0	0	0	0	0	0
DNAJC28	0.009197	0	0	0	0	0	0	0	0	0	0	0	1.03704	0	0	0	1.47977	0	0	0	0.06427	0	0	0	0	0	0	0	0	0	0	0	0	0	0	0	0.039451	0	0	0	0.09704	0	0	0	0	0	0	0	0	0	0	0	0	0	0	0	0	0	0	0
DALRD3	0	0	0	0	0	0	0	0	0	0	0	0	0.148459	0	0	0	0	2.10744	0	0	0.017551	0	0	0	0	0	0	0	0	0	0	0	0	0	0	0	0.039451	0	0	0	0.074852	0	0	0	0	0	0	0	0	0	0	0	0	0	0	0	0	0	0	0
TRIM73	0	0	0	0	0	0	0	0	0	0	0	0	0	0	0	0	0	2.23375	0	1.85491	0	0	0	0	0	0	0	0	0	0	0	0	0	0	0	0	0	0	0	0	0	0	0	0	0	0	0	0	0	0	0	0	0	0	0	0	0	0	0	0
APOLD1	0	0	0	0	0	0	0	0	0	0	0	0	0	0	0	0	1.64443	0	0	0	0	0	0	0	0	0	0	0	0	0	0	0	0	0	0	0	0	0	0	0	0	0	0	0	0	0	0	0	0	0	0	0	0	0	0	0	2.05713	0	0	0
TAF7	0	0	0	0	0	0	0	0	0	0	0	0	0.071339	0	0	0	0	1.84424	0	0	0	0	0	0	0	0	0	0	0	0	0	0	0	0	0	0	0	0	0	0	0	0	0	0	0	0	0	0	0	0	0	0	0	0	0	0	0	0	0	0
PFAS	0	0	0	0	0	0	0	0	0	0	0	0	0	0	0	0	1.48772	0	0	0	0	0	0	0	0	0	0	0	0	0	0	0	0	0	0	0	0	0	0	0	0	0	0	0	0	0	0	0	0	0	0	0	0	0	0	0	0	0	0	0
RMI1	0	0	0	0	0	0	0	0	0	0	0	0	0	0	0	0	1.87096	2.10744	0	0	0	0	0	0	0	0	0	0	0	0	0	0	0	0	0	0	0	0	0	0	0	0	0	0	0	0	0	0	0	0	0	0	0	0	0	0	0	0	0	0
C14orf39	0	0	0	0	0	0	0	0	0	0	0	0	0	0	0	0	0	0	1.40168	0	0	0	0	0	0	0	0	0	0	0	0	0	0	0	0	0	0	0	1.40988	0	0	0	0	0	0	0	0	0	0	0	0	0	0	0	0	0	0	0	0	0
RPRML	0.019873	0	0	0	0	0	0	0	0	0	0	0	0.205337	0	0	0	1.01476	0	0	1.78965	0.06427	0	0	0	0	0	0	0	0	0	0	0	0	0	0	2.21547	0.028006	0	0	0	0.054415	0	0	0	0	0	0	0	0	0	0	0	0	0	0	0	0	0	0	0
ATP8B5P	0	0	0	0	0	0	0	0	0	0	0	0	0	0	0	0	0	0	0	1.71939	0	0	0	0	0	0	0	0	0	0	0	0	0	0	0	0	0	0	0	0	0	0	0	0	0	0	0	0	0	0	0	1.566	0	0	0	0	0	0	0	0
HERC2P3	0	0	0	0	0	0	0	0	0	0	0	0	0	0	0	0	0	0	1.37587	0	0	0	0	0	0	0	0	0	0	0	0	0	0	0	0	0	0	0	0	0	0	0	0	0	0	0	0	0	0	0	0	0	0	0	0	0	0	0	0	0
ZNF609	0	0	0	0	0	0	0	0	0	0	0	0	0.008262	0	0	0	0	1.84424	0	0	0.058974	0	0	0	0	0	0	0	0	0	0	0	0	0	0	0	0.005614	0	0	0	0.005991	0	0	0	0	0	0	0	0	0	0	0	0	0	0	0	0	0	0	0
GLIPR1L2	0	0	0	0	0	0	0	0	0	0	0	0	0	0	0	0	0	0	0	1.40876	0	0	0	0	0	0	0	0	0	0	0	0	0	0	0	0	0	0	0	0	0	0	0	0	0	0	0	0	0	0	0	0	0	0	0	0	0	0	0	0
PDIA3P1	0	0	0	0	0	0	0	0	0	0	0	0	0	0	0	0	0	1.75464	0	0	0.068567	0.615989	0	0	0	0	0	0	0	0	0	0	0	0	0	0	0.140747	0	0	0	0.088404	0	0	0	0	0	0	0	0	0	0	0	0	0	0	0	0	0	0	0
ZNF875	0	0	0	0	0	0	0	0	0	0	0	0	0	0	0	0	0	1.84424	0	0	0	0	0	0	0	0	0	0	0	0	0	0	0	0	0	0	0	0	0	0	0	0	0	0	0	0	0	0	0	0	0	0	0	0	0	0	0	0	0	0
ZNF101	0	0	0	0	0	0	0	0	0	0	0	0	0	0	0	0	1.64443	0	0	1.84545	0	0	0	0	0	0	0	0	0	0	0	0	0	0	0	0	0	0	0	0	0	0	0	0	0	0	0	0	0	0	0	0	0	0	0	0	0	0	0	0
SNRPE	0	0	0	0	0	0	0	0	0	0	0	0	0.688737	0	0	0	0	0	0	1.85491	0	0	0	0	0	0	0	0	0	0	0	0	0	0	0	0	0	0	0	0	0	0	0	0	0	0	0	0	0	0	0	0	0	0	0	0	0	0	0	0
KBTBD3	0	0	0	0	0	0	0	0	0	0	0	0	0	0	0	0.708555	0	0	1.44227	0	0	0	0	0	0	0	0	0	0	0	0	0	0	0	0	0	0	0	0	0	0	0	0	0	1.46099	0	0	0	0	0	0	0	0	0	0	0	0	0	0	0
TRMT12	0.057486	0	0	0	0	0	0	0	0	0	0	0	0.31032	0	0	0	0	1.68735	0	0	0.040705	0	0	0	0	0	0	0	0	0	0	0	0	0	0	0	0	0	0	0	0	0	0	0	0	0	0	0	0	0	0	0	0	0	0	0	0	1.94595	0	0
SCFD2	0	0	0	0	0	0	0	0	0	0	0	0	0	0	0	0	0	0	0	1.46958	0	0	0	0	0	0	0	0	0	0	0	0	0	0	0	0	0	0	0	0	0	0	0	0	0	0	0	0	0	0	0	0	0	0	0	0	0	0	0	0
ZNF93	0	0	0	0	0	0	0	0	0	0	0	0	0	0	0	0	0	0	0	1.76169	0.178339	0	0	0	0	0	0	0	0	0	0	0	0	0	0	0	0	0	0	0	0	0	0	0	0	0	0	0	0	0	0	0	0	0	0	0	0	0	0	0
LMLN	0.030862	0	0	0	0	0	0	0	0.122359	0	0	0	0.297793	0	0	0	0	0	1.13884	1.5529	0	0	0	0	0	0	0	0	0	0	0	0	0	0	0	0	0	0	0	0	0	0	0	0	0	0	0	0	0	0	0	0	0	0	0	0	0	0	0	0
RPS23	0	0	0	0	0	0	0	0	0.030266	0	0	0	0	0	0	0	1.69167	0	0	0	0	0	0	0	0	0	0	0	0	0	0	0	0	0	0	0	0	0	0	0	0	0	0	0	0	0	0	0	0	0	0	0	0	0	0	0	0	0	0	0
SMIM29	0.026983	0	0	0	0	0	0	0	0	0	0	0	0.155622	0	0	0	0	0	0	1.63471	0	0	0	0	0	0	0	0	0	0	0	0	0	0	0	0	0	0	0	0	0	0	0	0	0	0	0	0	0	0	0	0	0	0	0	0	0	0	0	0
SLIT1	0.059473	0	0	0	0	0	0	0	0	0	0	0	0.206448	0	0	0	1.64443	0	0	0	0	0	0	0	0	0	0	0	0	0	0	0	0	0	0	0	0	0	0	0	0	0	0	0	0	0	0	0	0	0	0	0	0	0	0	0	0	0	1.91154	0
ZFP69	0	0	0	0	0	0	0	0	0	0	0	0	0	0	0	0	0	0	0	1.55562	0	0	0	0	0	0	0	0	0	0	0	0	0	0	0	0	0	0	0	0	0	0	0	0	0	0	0	0	0	0	0	0	0	0	0	0	0	1.89148	0	0
ZNF490	0	0	0	0	0	0	0	0	0	0	0	0	0	0	0	0	1.69167	0	0	0	0	0	0	0	0	0	0	0	0	0	0	0	0	0	0	0	0	0	0	0	0	0	0	0	0	0	0	0	0	0	0	0	0	0	0	0	0	0	0	0
MIR3667HG	0	0	0	0	0	0	0	0	0	0	0	0	0	0	0	0	1.73785	0	0	0	0	0	0	0	0	0	0	0	0	0	0	0	0	0	0	0	0	0	0	0	0	0	0	0	0	0	0	0	0	0	0	0	0	0	0	0	0	0	0	0
ENSG00000189316	0	0	0	0	0	0	0	0	0	0	0	0	0	0	0	0	0	1.96495	0	0	0	0	0	0	0	0	0	0	0	0	0	0	0	0	0	0	0	0	0	0	0	0	0	0	0	0	0	0	0	0	0	0	0	0	0	0	0	0	0	0
IL1RAP	0.082372	0.623766	0	0	0	0	0	0	0	0	0	0	0.105694	0.295381	0	0	0	2.07098	0	0	0	0.918294	0	0	0	0	0	0	0	0	0	0	0	0	0	0	0	1.62407	0	0	0	1.37539	0	0	0	0	0	0	0.936052	0	0	0	0.669782	0	0	0	0	0	0	0
TDRD7	0	0	0	0	0	0	0	0	0	0	0	0	0	0	0	0	0	0	1.37587	0	0	0	0	0	0	0	0	0	0	0	0	0	0	0	0	0	0	0	0	0	0	0	0	0	0	0	0	0	0	0	0	0	0	0	0	0	0	0	0	0
SUPT3H	0	0	0	0	0	0	0	0	0	0	0	0	0	0	0	0	0	1.89571	0	0	0	0	0	0	0	0	0	0	0	0	0	0	0	0	0	0	0	0	0	0	0	0	0	0	0	0	0	0	0	0	0	0	0	0	0	0	0	0	0	0
MYL6B	0	0	0	0	0	0	0	0	0	0	0	0	0.683444	0	0	0	1.64443	0	0	0	0	0	0	0	0	0	0	0	0	0	0	0	0	0	0	0	0	0	0	0	0	0	0	0	0	0	0	0	0.96693	0	0	0	0	0	0	0	0	0	0	0
ESRRG	0	0	0	0	0	0	0	0	0	0	0	0	0	0	0	0	0	1.84424	0	0	0.039033	0	0	0	0	0	0	0	0	0	0	0	0	0	0	0	0	0	0	0	0	0	0	0	0	0	0	0	0	0	0	0	0	0	0	0	0	0	0	0
HDAC2	0.013902	0	0	0	0	0	0	0	0	0	0	0	0.484476	0	0	0	0	1.83616	0	0	0	0	0	0	0	0	0	0	0	0	0	0	0	0	0	0	0	0	0	0	0	0	0	0	0.913989	0	0	0	0	0	0	0	0	0	0	0	0	0	0	0
ZNF615	0.013902	0	0	0	0	0	0	0	0	0	0	0	0.135727	0	0	0	0	2.00922	0	0	0.061265	0	0	0	0	0	0	0	0	0	0	0	0	0	0	0	0	0	0	0	0.09704	0	0	0	0	0	0	0	0	0	0	0	0	0	0	0	0	0	0	0
GRK6	0	0	0	0	0	0	0	0	0	0	0	0	0	0	0	0	0	0	1.3991	0	0	0	0	0	0	0	0	0	0	0	0	0	0	0	0	0	0	0	0	0	0	0	0	0	0	0	0	0	0	0	0	0	0	0	0	0	0	0	0	0
STYX	0	0	0	0	0	0	0	0	0	0	0.037922	0	0.298358	0	0	0	0	0	1.45578	0	0	0	0	0	0	0	0	0	0	0	0	0	0	0	0	0	0	0	0	0	0	0	0	0	0	0	0	0	0	0	0	0	0	0	0	0	0	0	0	0
ZNF813	0	0	0	0	0	0	0	0	0	0	0	0	0	0	0	0	0	2.10744	0	0	0	0	0	0	0	0	0	0	0	0	0	0	0	0	0	0	0	0	0	0	0	0	0	0	0	0	0	0	0	0	0	0	0	0	0	0	0	0	0	0
BZW1P2	0	0	0	0	0	0	0	0	0	0	0	0	0	0	0	0	0	0	0	1.83482	0	0	0	0	0	0	0	0	0	0	0	0	0	0	0	0	0	0	0	0	0	0	0	0	0	0	0	0	0	0	0	0	0	0	0	0	0	0	0	0
TOGARAM1	0	0	0	0	0	0	0	0	0	0	0	0	0	0	0	0	1.69167	0	0	0	0	0	0	0	0	0	0	0	0	0	0	0	0	0	0	0	0	0	0	0	0	0	0	0	0	0	0	0	0	0	0	0	0	0	0	0	0	0	0	0
RPL39	0	0	0	0	0	0	0	0	0	0	0	0	0.329414	0	0	0	1.6538	0	0	0	0	0	0	0	0	0	0	0	0	0	0	0	0	0	0	0	0	0	0	0	0	0	0	0	0	0	0	0	0	0	0	0	0	0	0	0	0	0	0	0
L3MBTL3	0	0	0	0	0	0	0	0	0	0	0	0	0	0	0	0	0	2.10744	0	0	0	0	0	0	0	0	0	0	0	0	0	0	0	0	0	0	0	0	0	0	0	0	0	0	0	0	0	0	0	0	0	0	0	0	0	0	0	0	0	0
ENSG00000203644	0	0	0	0	0	0	0	0	0	0	0	0	0	0	0	0	1.9667	2.05877	0	0	0	0	0	0	0	0	0	0	0	0	0	0	0	0	0	0	0	0	0	0	0	0	0	0	0	0	0	0	0	0	0	0	0	0	0	0	0	0	0	0
AIF1	0	0	0	0	0	0	0	0	0	0	0	0	0	0	0	0	0	1.96495	0	0	0	0	0	0	0	0	0	0	0	0	0	0	0	0	0	0	0	0	0	0	0	0	0	0	0	0	0	0	0	0	0	0	0	0	0	0	0	0	0	0
PPP1R11	0	0	0	0	0	0	0	0	0	0	0	0	0	0	0	0	0	0	0	1.49278	0.005965	0	0	0	0	0	0	0	0	0	0	0	0	0	0	0	0	0	0	0	0	0	0	0	0	0	0	0	0	0	0	0	0	0	0	0	0	0	0	0
ATP6AP1L	0	0	0	0	0	0	0	0	0	0	0	0	0	0	0	0	0	0	0	1.6979	0	0	0	0	0	0	0	0	0	0	0	0	0	0	0	0	0	0	0	0	0	0	0	0	0	0	0	0	0	0	1.41784	0	0	0	0	0	0	0	0	0
MT-TY	0.082372	0	0	0	0	0	0	0	0.338233	0	0	0	0.851873	0	0	0	1.62395	0	0	0	0	0	0	0	0	0	0	0	0	0	0	0	1.95635	0	0	0	0	0	0	1.23457	0	0	0	0	0	0	0	0	1.51023	0	0	0	0	0	0	0	0	0	0	0
IGHM	0	0	0	0	0	0	0	0	0	0	0	0	0	0	0	0	0	1.96495	0	0	0	0	0	0	0	0	0	0	0	0	0	0	0	0	0	0	0	0	0	0	0	0	0	0	0	0	0	0	0	0	0	0	0	0	0	0	0	0	0	0
BTF3L4P2	0	0	0	0	0	0	0	0	0	0	0	0	0	0	0	0	1.63959	0	0	0	0	0	0	0	0	0	0	0	0	0	0	0	0	0	0	0	0	0	0	0	0	0	0	0	0	0	0	0	0	0	0	0	0	1.74736	0	0	0	0	0	0
QTRT1	0	0	0	0	0	0	0	0	0	0	0	0	0	0	0	0	1.64443	0	0	0	0	0	0	0	0	0	0	0	0	0	0	0	0	0	0	0	0	0	0	0	0	0	0	0	0	0	0	0	0	0	0	0	0	0	0	0	0	0	0	0
MXD3	0	0	0	0	0	0	0	0	0	0	0	0	0	0	0	0	1.36773	0	0	0	0.037957	0	0	0	0	0	0	0	0	0	0	0	0	0	0	0	0	0	0	0	0	0	0	0	0	0	0	0	0	0	0	0	0	0	0	0	0	0	0	0
LAT	0	1.18345	0	0	0	0	0	0	0	0	0	0	0	0	0	0	0	1.59575	0	0	0	0	0	0	0	0	0	0	0	0	0	0	0	0	0	0	0	0	0	0	0	0	0	1.02981	0	0	0	0	0	0	0	0	0	0	0	0	0	0	0	0
FASTKD5	0	0	0	0	0	0	0	0	0.046486	0	0	0	0	0	0	0	0	1.45773	0	0	0	0	0	0	0	0	0	0	0	0	0	0	0	0	0	0	0	0	0	0	0	0	0	0	0	0	0	0	0	0	0	0	0	0	0	0	0	0	0	0
FTH1P19	0	0	0	0	0	0	0	0	0	0	0	0	0	0	0	0	1.63113	0	0	0	0	0	0	0	0	0	0	0	0	0	0	0	0	0	0	0	0	0	0	0	0	0	0	0	0	0	0	0	0	0	0	0	0	0	0	0	0	0	0	0
ENSG00000221857	0	0	0	0	0	0	0	0	0	0	0	0	0	0	0	0	0	0	0	1.83482	0	0	0	0	0	0	0	0	0	0	0	0	0	0	0	0	0	0	0	0	0	0	0	0	1.08126	0	0	0	0	0	0	0	0	0	0	0	1.71151	0	0	1.65544
ZNF630	0	0	0	0	0	0	0	0	0	0	0	0	0	0	0	0	0	0	0	1.83482	0	0	0	0	0	0	0	0	0	0	0	0	0	0	0	0	0	0	0	0	0	0	0	0	0	0	0	0	0	0	0	0	0	0	0	0	0	0	0	0
FAM243A	0	0	0	0	0	0	0	0	0	0	0	0	0	0	0	0	0	0	0	1.85491	0	0	0	0	0	0	0	0	0	0	0	0	0	0	0	0	0	0	0	0	0	0	0	0	0	0	0	0	0	0	0	0	0	0	0	0	0	0	0	0
NUTM2A-AS1	0	0	0	0	0	0	0	0	0	0	0	0	0	0	0	0	0	0	1.47129	0	0	0	0	0	0	0	0	0	0	0	0	0	0	0	0	0	0	0	0	0	0	0	0	0	0	0	0	0	0	0	0	0	0	0	0	0	0	1.94595	0	0
NPIPA3	0	0	0	0	0	0	0	0	0	0	0	0	0	0	0	0	0	2.23375	0	0	0	0	0	0	0	0	0	0	0	0	0	0	0	0	0	0	0	0	0	0	0	0	0	0	0	0	0	0	0	0	0	0	0	0	0	0	0	0	0	0
MRPL20-AS1	0	0	0	0	0	0	0	0	0	0	0	0	0	0	0	0	0	0	1.41216	0	0	0	0	0	0	0	0	0	0	0	0	0	0	0	0	0	0	0	0	0	0	0	0	0	0	0	0	0	0	0	0	0	0	0	0	0	0	0	0	0
SELENOKP3	0.050254	0	0	0	0	0	0	0	0	0	0	0	0	0	0	0	0	1.75464	0	0	0	0	0	0	0	0	0	0	0	0	0	0	0	0	0	0	0	0	0	0	0	0	0	0	0	0	0	0	0	0	0	0	0	0	0	0	0	0	0	0
ZNF469	0	0	0	0	0	0	0	0	0	0	0	0	0	0	0	0	0	0	0	1.78965	0	0	0	0	0	0	0	0	0	0	0	1.15891	0	0	0	0	0	0	0	0	0	0	0	0	0	0	0	0	0	0	0	0	0	0	0	1.42276	0	0	0	0
FTCDNL1	0.030862	0	0	0	0	0	0	0	0.405226	0	0	0	0.713295	0	0	0	1.74502	0	0	0	0.06427	0	0	0	0	0	0	0	0	0	0	0	0	0	0	0	0.029706	0	0	0	0.092832	0	0	0	0	0	0	0	0	0	0	0	0	0	0	0	0	0	0	0
LINC01748	0.052831	0	0	0	0	0	0	0	0.057773	0	0	0	0.143515	0	0	0	1.69167	0	0.987973	0	0	0	0	0	0	0	0	0	0	2.07159	0	0	0	0	0	0	0	0	0	0	0	0	0	0	0	0	0	0	0	0	0	0	1.23662	1.74736	0	0	0	0	0	0
HPN-AS1	0	0	0	0	0	0	0	0	0	0	0	0	0	0	0	0	0	1.82136	0	0	0	0	0	0	0	0	0	0	0	0	0	0	0	0	0	0	0	0	0	0	0	0	0	0	0	0	0	0	0	0	0	0	0	0	0	0	0	0	0	0
RAB11FIP1P1	0	0.942994	0	0	0	0	0	0	0.267901	0	0	0	0	0	0	0	0	1.84424	0	0	0	0	0	0	0	0	0	0	0	0	0	0	0	0	0	0	0	0	0	0	0	0	0	0	0	0	0	0	0	0	0	0	0	0	0	0	0	0	0	0
ENSG00000229180	0	0	0	0	0	0	0	0	0	0	0	0	0	0	0	0	1.64443	0	0	0	0.06427	0	0	0	0	0	0	0	0	0	0	0	0	0	0	0	0.080725	0	0	0	0.062766	0	0	0	0	0	0	0	0	0	0	0	0	0	0	0	0	0	0	0
DPY19L1P1	0	0	0	0	0	0	0	0	0	0	0	0	0	0	0	0	1.67121	0	0	0	0	0	0	0	0	0	0	0	0	0	0	0	0	0	0	0	0	0	0	0	0	0	0	0	0	0	0	0	0	0	0	0	0	0	0	0	0	0	0	0
HLA-DRB6	0	0	0	0	0	0	0	0	0	0	0	0	0	0	0	0	0	1.92922	0	0	0	0	0	0	0	0	0	0	0	0	0	0	0	0	0	0	0	0	0	0	0	0	0	0	0	0	0	0	0	0	0	0	0	0	0	0	0	0	0	0
YY2	0	0	0	0	0	0	0	0	0	0	0	0	0	0	0	0	0	0	0	1.76824	0	0	0	0	0	0	0	0	0	0	0	0	0	0	0	0	0	0.507455	0	0	0	0	0	0	0	0	0	0	0	0	0	0	0	0	0	0	0	0	0	0
ENSG00000231043	0	0	0	0	0	0	0	0	0	0	0	0	0	0	0	0	0	1.83616	0	0	0	0	0	0	0	0	0	0	0	0	0	0	0	0	0	0	0	1.85973	0	0	0	0	0	0	0	0	0	0	0	0	0	0	0	0	0	0	0	0	0	0
ENSG00000231252	0.001069	0	0	0	0	0	0	0	0	0	0	0	0.068496	0	0	0	1.64443	0	0	0	0	0	0	0	0	0	0	0	0	0	0	0	0	0	0	0	0	0	0	0	0	0	0	0	0.95919	0	0	0	0	0	0	0	0	0	0	0	0	0	0	0
CTC-338M12.4	0	0	0	0	0	0	0	0	0	0.698263	0	0	0	0	0	0	0	1.45425	0	0	0	0	0	0	0	0	0	0	0	0	0	0	0	0	0	0	0	0	0	0	0	0	0	0	0	0	0	0	0	0	0	0	0	0	0	0	0	0	0	0
ENSG00000234338	0	0	0.684719	0	0	0	0	0	0	0	0	0	0	0	0	0	0	0	1.04652	1.85423	0	0	0	0	0	0	0	0	0	0	0	0	0	0	0	0	0	0	0	0	0	0	0	0	0	0	0	0	0	0	0	0	0	0	0	0	0	0	0	0
ENSG00000235560	0	0	0	0	0	0	0	0	0	0	0	0	0	0	0	0	0	1.83616	0	0	0	0	0	0	0	0	0	0	0	0	0	0	0	0	0	0	0	0	0	0	0	0	0	0	0	0	0	0	0	0	0	0	0	0	0	0	0	0	0	0
SUCLG2P2	0	0	0	0	0	0	0	0	0	0	0	0	0.679757	0	0	0	1.69167	0	0	0	0.068567	0	0	0	0	0	0	0	0	0	0	0	0	0	0	0	0	0	0	0	0	0	0	0	0	0	0	0	0	0	0	0	0	0	0	0	0	0	0	0
MFF-DT	0	0	0	0	0	0	0	0	0	0	0	0	0	0	0	0	0	0	0	1.5363	0	0	0	0	0	0	0	0	0	0	0	0	0	0	0	0	0	0	0	0	0	0	0	0	0	0	0	0	0	0	0	0	0	0	0	0	0	0	0	0
ENSG00000237017	0	0	0	0	0	0	0	0	0	0	0	0	0	0	0	0	0	0	0	1.83482	0	0	0	0	0	0	0	0	0	0	0	0	0	0	0	0	0	0	0	0	0	0	0	0	0	0	0	0	0	0	0	0	0	1.66935	0	0	0	0	0	0
NONOP2	0	0	0	0	0	0	0	0	0	0	0	0	0	0	0	0	0	0	1.3452	0	0	0	0	0	0	0	0	0	0	0	0	0	0	0	0	0	0	0	0	0	0	0	0	0	0	0	0	0	0	0	0	0	0	0	0	0	0	0	0	0
ENSG00000238018	0	0	0	0	0	0	0	0	0	0	0	0	0	0	0	0	0	1.96495	0	0	0	0	0	0	0	0	0	0	0	1.82299	0	0	0	0	0	0	0	0	0	0	0	0	0	0	0	0	0	0	0	0	0	0	0	0	0	0	0	0	0	0
RBM14	0.062611	0	0	0	0	0	0	0	0	0	0	0	0.241615	0	0	0	0	0	0	1.83482	0	0	0	0	0	0	0	0	0	0	0	0	0	0	0	0	0	0	0	0	0	0	0	0	0	0	0	0	0	0	0	0	0	0	0	0	0	0	0	0
PPIL3	0	0	0	0	0	0	0	0	0	0	0	0	0	0	0	0	0	0	0	1.83482	0	0	0	0	0	0	0	0	0	0	0	0	0	0	0	0	0	0	0	0	0	0	0	0	0	0	0	0	0	0	0	0	0	0	0	0	0	0	0	0
MUC20-OT1	0	0	0	0	0	0	0	0	0	0	0.280892	0	0	0	0	0	0	0	0	1.63471	0	0	0	0	0	0	0	0	0	0	0	0	0	0	0	0	0	0	0	0	0	0	0	0	0	0	0	0	0	0	0	0	0	0	0	0	0	0	0	0
BMS1P4	0	0	0	0	0	0	0	0	0	0	0	0	0	0	0	0	0	0	0	1.78965	0	0	0	0	0	0	0	0	0	0	0	0	0	0	0	0	0	0	0	0	0	0	0	0	0	0	0	0	0	0	0	0	0	0	0	0	0	0	0	0
ENSG00000242588	0	0	0	0	0	0	0	0	0	0	0	0	0	0	0	0	0	0	0	1.78965	0	0	0	0	0	0	0	0	0	0	0	0	0	0	0	0	0	0	0	0	0	0	0	0	0	0	0	0	0	0	0	0	0	0	0	0	0	0	0	0
KCTD7	0.032534	0	0	0	0	0	0	0	0	0	0	0	0	0	0	0	1.4676	0	0	0	0	0	0	0	0	0	0	0	0	0	0	0	0	0	0	0	0	0	0	0	0	0	0	0	0	0	1.42318	0	0	0	0	0	0	0	0	0	0	0	0	0
ENSG00000245156	0	0	0	0	0	0	0	0	0	0	0	0	0	0	0	0	0	0	1.65736	0	0	0	0	0	0	0	0	0	0	0	0	0	0	0	0	0	0	0	0	0	0	0	0	0	0	0	0	0	0	0	0	0	0	0	0	0	0	0	0	0
RAD51-AS1	0	0	0	0	0	0	0	0	0	0	0	0	0	0.55348	0	0	0	0	0	1.76824	0	0	0	0	0	0	0	0	0	0	0	0	0	0	0	0	0	0	0	0	0	0	0	0	0	0	0	0	0	0	0	0	0	0	0	0	0	0	0	0
PRKCH-AS1	0	0	0	0	0	0	0	0	0	0	0	0	0	0	0	0	0	1.84287	0	0	0	0	0	0	0	0	0	0	0	0	0	0	0	0	0	0	0	0	0	0	0	0	1.32001	0	0	0	0	0	0	0	0	0	0	0	0	0	0	0	0	0
TMEM161B-DT	0	0	0	0	0	0	0	0	0	0.09812	0	0	0.489718	0	0	0	0	2.23375	0	0	0	0	0	0	0	0	0	0	0	0	1.33884	0	1.95635	0	0	0	0	0	0	0	0	0	0	0	0	0	0	0	0	0	0	0	0	0	0	0	0	0	0	0
RBM14-RBM4	0	0	0	0	0	0	0	0	0	0	0	0	0	0	0	0	0	2.05877	0	0	0.044906	0	0	0	0	0	0	0	0	0	0	0	0	0	0	0	0.070041	0	0	0	0.090792	0	0	0	0	0	0	0	0	0	0	0	0	0	0	0	0	0	0	0
MTND5P11	0	0	0	0	0	0	0	0	0.859357	0	0	0	1.01937	0	0	0	0	0	1.43817	0	0	0	0	0	0	0	0	0	0	0	0	0	0	0	0	0	0	0	0	0	0	0	0	0	0	0	0	0	0	0	0	0	0	0	0	0	0	0	0	0
SLC2A3P1	0	0	0	0	0	0	0	0	0	0	0	0	0	0	0	0	1.73785	0	0	0	0	0	0	0	0	0	0	0	0	0	0	0	0	0	0	0	0	0	0	0	0	0	0	0	0	0	0	0	0	0	0	0	0	0	0	0	0	0	0	0
PIGY	0	0	0	0	0	0	0	0	0	0	0	0	0	0	0	0.930575	0	0	0	1.83482	0	0	0	0	0.26564	0	0	0	0	0	0	0	0	0	0	0	0	0	0	0	0	0	0	0	0	0	0	0	0	0	0	0	0	0	0	0	0	0	0	0
FUNDC2P1	0	0	0	0	0	0	0	0	0	0	0	0	0	0	0	0	0	0	0	1.81567	0	0	0	0	0	0	0	0	0	0	1.46796	0	0	0	0	0	0	0	0	0	0	0	0	0	0	0	0	0	0	0	0	0	0	0	0	0	0	0	0	0
ZNF225	0	0	0	0	0	0	0	0	0	0	0	0	0	0	0	0	0	1.75464	0	0	0	1.42888	0	0	0	0	0	0	0	0	0	0	0	0	0	0	0	1.80419	0	0	0	0	0	0	0	0	0	0	0	0	0	0	0	0	0	0	0	0	0	0
ENSG00000256861	0	0	0	0	0	0	0	0	0	0	0	0	0	0	0	0	0	1.84424	0	0	0	0	0	0	0	0	0	0	0	0	0	0	0	0	0	0	0	0	0	0	0	0	0	0	0	0	0	0	0	0	0	0	0	0	0	0	0	0	0	0
ENSG00000257386	0	0	0	0	0	0	0	0	0	0	0	0	0	0	0	0	1.48903	0	0	0	0	0	0	0	0	0	0	0	0	0	0	0	0	0	0	0	0	0	0	0	0	0	0	0	0	0	0	0	0	0	0	0	0	0	0	0	0	0	0	0
TRIM34	0	0	0	0	0	0	0	0	0	0	0	0	0	0	0	0	0	0	0	1.63471	0	0	0	0	0	0	0	0	0	0	0	0	0	0	0	0	0	0	0	0	0	0	0	0	0	0	0	0	0	0	0	0	0	0	0	0	0	0	0	0
SALL4P7	0	0	0	0	0	0	0	0	0	0	0	0	0	0	0	0	0	0	1.65736	0	0	0	0	0	0	0	0	0	0	0	0	0	0	0	0	0	0	0	0	0	0	0	0	0	0	0	0	0	0	0	0	0	0	0	0	0	0	0	0	0
SLC25A21-AS1	0	0	0	0	0	0	0	0	0	0	0	0	0	0	0	0	0	0	0	1.83482	0	0	0	0	0	0	0	0	0	0	0	0	0	0	0	0	0	0	0	0	0	0	0	0	1.47857	0	0	0	0	0	0	0	0	0	0	0	0	0	0	0
ENSG00000259953	0	0	0	0	0	0	0	0	0	0	0	0	0	0	0	0	0	1.61238	0	0	0.068567	0	0	0	0	0	0	0	0	0	0	0	0	0	0	0	0.114892	0	0	0	0	0	0	0	0	0	0	0	0	0	0	0	0	0	0	0	0	0	0	0
ENSG00000260196	0	0	0	0	0	0	0	0	0	0	0	0	0	0	0	0	0	1.73469	0	0	0	0	0	0	0	0	0	0	0	0	0	0	0	0	0	0	0	0	0	0	0	0	0	0	0	0	0	0	0	0	0	0	0	0	0	0	0	0	0	0
ENSG00000260398	0	0	0	0	0	0	0	0	0	0	0	0	0	0	0	0	1.73785	0	0	0	0	0	0	0	0	0	0	0	0	0	0	0	0	0	0	0	0	0	0	0	0	0	0	0	0	0	0	0	0	0	0	0	0	0	0	0	0	0	0	0
ENSG00000260693	0	1.10196	0	0	0	0	0	0	0	0	0	0	0	0	0	0	0	0	0	1.76824	0	0.751003	0	0	0	0	0	0	0	0	0	0	0	0	0	0	0	1.04087	0	0	0	1.24014	0	0	0	0	0	0	0	0	0	0	0	0	0	0	0	0	0	0
ENSG00000261167	0	0	0	0	0	0	0	0	0	0	0	0	0.447712	0	0	0	0	0	0	1.76824	0.018049	0	0	0	0	0	0	0	0	0	0	0	0	0	0	0	0	0	0	0	0	0	0	0	0	0	0	0	0	0	0	0	0	0	0	0	0	0	0	0
LINC00662	0.041191	0	0	0	0	0	0	0	0	0	0	0	0.233048	0	0	0	1.69167	1.83616	0	0	0.044906	0	0	0	0	0	0	0	0	0	0	0	0	0	1.9793	0	0.008402	0	0	0	0.010268	0	0	0	0	0	0	0	0	0	0	0	0	0	0	0	0	0	0	0
BPTFP1	0	0	0	0	0	0	0	0	0	0	0	0	0	0	0	0	0	0	0	1.80767	0	0	0	0	0	0	0	0	0	0	0	0	0	0	0	0	0	0	0	0	0	0	0	0	0	0	0	0	0	0	0	0	0	0	0	0	0	0	0	0
DND1P1	0	0	0	0	0	0	0	0	0	0	0	0	0	0	0	0	0	0	0	1.6979	0	0	0	0	0	0	0	0	0.930655	0	0	0	0	0	0	0	0	0	0	0	0	0	0	0	0	0	0	0	0	0	0	0	0	0	0	0	0	0	0	0
ENSG00000264668	0	0	0	0	0	0	0	0	0	0	0	0	0	0	0	0	0	1.90416	0	0	0	0	0	0	0	0	0	0	0	0	0	0	0	0	0	0	0	0	0	0	0	0	0	0	0	0	0	0	0	0	0	0	0	0	0	0	0	1.84868	0	0
MRPS21	0.082372	0	0	0	0	0	0	0	0.753969	0	0	0	0.557079	0	0	0	0	0	0	1.63471	0.063415	0	0	0	0	0	0	0	0	0	0	0	0	0	0	0	0.067558	0	0	0	0	0	0	0	0	0	0	0	1.61303	0	0	0	0	0	0	0	0	0	0	0
MIR497HG	0	1.21323	0	0	0	0	0	0	0	0.983141	0	0	0	0	0	0	0	0	0	1.76824	0	0	0	0	0	0	0	0	0	0	0	0	0	0	0	0	0	0	0	0	0	0	0	0	0	0	0	0	0	0	0	0	0	0	0	0	0	0	0	0
CARD8-AS1	0	0	0	0	0	0	0	0	0	0	0	0	0	0	0	0	0	0	0	1.78965	0	0	0	0	0	0	0	0	0	0	0	0	0	0	0	0	0	0	0	0	0	0	0	0	0	0	0	0	0	0	0	0	0	0	0	0	0	0	0	0
ENSG00000268119	0	0	0	0	0	0	0	0	0	0	0	0	0	0	0	0	0	0	1.43817	0	0	0	0	0	0	0	0	0	0	0	0	0	0	0	0	0	0	0	0	0	0	0	0	0	0	0	0	0	0	0	0	0	0	0	0	0	0	0	0	0
ENSG00000268218	0	0	0	0	0	0	0	0	0	0	0	0	0	0	0	0	0	0	1.43817	0	0	0	0	0	0	0	0	0	0	0	0	0	0	0	0	0	0	0	0	0	0	0	0	0	0	0	0	0	0	0	0	0	0	0	0	0	0	0	0	0
ENSG00000268583	0	0	0	0	0	0	0	0	0	0	0	0.023365	0	0	0	0	0	1.82136	0	0	0	0	0	0	0	0	0	0	0	0	0	0	0	0	0	0	0	0	0	0	0	0	0	0	0	0	0	0	0	0	0	0	0	0	0	0	0	0	0	0
KCNQ1OT1	0	0	0	0	0	0	0	0	0	0	0	0	0	0	0	0	0	1.58895	0	0	0	0.47925	0	0	0	0	0	0	0	0	0	0	0	0	0	0	0	0	0	0	0	0	0	0	0	0	0	0	0	0	0	0	0	0	0	0	0	0	0	0
ZNF528-AS1	0	0	0	0	0	0	0	0	0	0	0	0	0	0	0	0	0	0	0	1.85491	0	0	0	0	0	0	0	0	0	0	0	0	0	0	0	0	0	0	0	0	0	0	0	0	0	0	0	0	0	0	0	0	0	0	0	0	0	0	0	0
ST8SIA5-DT	0	0	0	0	0	0	0	0	0	0	0	0	0	0	0	0	0	1.75464	0	0	0.000725	0	0	0	0	0	0	0	0.92149	0	0	0	0	0	0	0	6.81343e-05	0	0	0	0	0	0	0	0	0	0	0	0	0	0	0	0	0	0	0	0	0	0	0
ENSG00000270175	0.013902	0	0	0	0	0	0	0	0	0	0	0	0.120402	0	0	0	1.64443	0	0	0	0.06427	0	0	0	0	0	0	0	0	0	0	0	0	0	0	0	0.02692	0	0	0	0.050532	0	0	0	0	0	0	0	0	0	0	0	0	0	0	0	0	0	0	0
NBPF10	0.082372	0	0	0	0	0	0	0	0	0	0	0	0	0	0	0	0	1.91904	0	0	0.06427	0	0	0	0	0	0	0	0	0	0	0	0	0	0	0	0.039451	0	0	0	0.060311	0	0	0	0	0	0	1.05212	0	0	0	0	0	0	0	0	0	0	0	0
ENSG00000272037	0	0	0	0	0	0	0	0	0	0	0	0	0	0	0	0	0	0	0	1.38472	0	0	0	0	0	1.77617	0	0	0	0	0	0	0	0	0	0	0	0	0	0	0	0	0	0	0	0	0	0	0	0	0	0	0	0	0	0	0	0	0	0
INSIG1-DT	0	0	0	0	0	0	0	0	0	0	0	0	0	0	0	0	0	0	0	1.61972	0	0	0	0	0	0	0	0	0	0	0	0	0	0	0	0	0	0	0	0	0	0	0	0	0	0	0	0	0	0	0	0	0	0	0	0	0	0	0	0
ENSG00000273391	0	0	0	0	0	0	0	0	0	0	0	0	0	0	0	0	1.47287	0	0	0	0	0	0	0	0	0	0	1.07529	0	0	0	0	0	0	0	0	0	0	0	0	0	0	0	0	0	0	0	0	0	0	0	0	0	0	0	0	0	0	0	0
ENSG00000273424	0.082372	0	0	0	0	0	0	0	0	0	0	0	0	0	0	0	0	0	0	1.44068	0	0	0	0	0	0	0	0	0	2.1906	0	0	0	0	0	0	0	0	0	0	0	0	0	0	0	0	0	0	0	0	0	0	0	0	0	0	0	0	0	0
ENSG00000274642	0	0	0	0	0	0	0	0	0	0	0	0	0	0	0	0	0	0	1.43817	0	0	0	0	0	0	0	0	0	0	0	0	0	0	0	0	0	0	0	0	0	0	0	0	0	0	0	0	0	0	0	0	0	0	0	0	0	0	0	0	0
ZKSCAN2-DT	0	0	0	0	0	0	0	0	0	0	0	0	0	0	0	0	0	1.89571	0	0	0.027309	0	0	0	0	0	0	0	0	0	0	0	0	0	0	0	0.002576	0	0	0	0.016021	0	0	0	0	0	0	0	0	0	0	0	0	0	0	0	0	0	0	0
U2AF1L5	0	0	0	0	0	0	0	0	0	0	0	0	0	0	0	0	0	2.01883	0	0	0	0	0	0	0	0	0	0	0	0	0	0	0	0	0	0	0	0	0	0	0	0	0	0	0	0	0	0	0	0	0	0	0	0	0	0	0	0	0	0
FAM243B	0	0	0	0	0	0	0	0	0	0	0	0	0	0	0	0	0	0	0	1.85491	0	0	0	0	0	0	0	0	0	0	0	0	0	0	0	0	0	0	0	0	0	0	0	0	0	0	0	0	0	0	0	0	0	0	0	0	0	0	0	0
ENSG00000277701	0.009197	0	0	0	0	0	0	0	0	0	0	0	0.502213	0	0	0	0	1.75534	0	0	0.005965	0	0	0	0	0	0	0	0	0	0	0	0	0	0	0	0.000965	0	0	0	0.009362	0	0	0	0	0	0	0	0	0	0	0	0	0	0	0	0	0	0	0
EXOC3L2	0	0	0	0	0	0	0	0	0	0	0	0	0	0	0	0	0	0	0	1.78965	0	0	0	0	0	0	0	0	0	0	0	0	0	0	0	0	0	0	0	0	0	0	0	0	0	0	0	0	0	0	0	0	0	0	0	0	0	0	0	0
ENSG00000284906	0	0	0	0	0	0	0	0	0	0	0	0	0	0	0	0	0	0	1.43817	0	0	0	0	0	0	0	0	0	0	0	0	0	0	0	0	0	0	0	0	0	0	0	0	0	0	0	0	0	0	0	0	0	0	0	0	0	0	0	1.91028	0
ENSG00000285979	0	0	0	0	0	0	0	0	0	0	0	0	0	0	0	0	0	0	1.33421	0	0	0	0	0	0	0	0	0	0	0	0	0	0	0	0	0	0	0	0	0	0	0	0	0	0	0	0	0	0	0	0	0	0	0	0	0	0	0	0	0
ENSG00000288597	0	0	0	0	0	0	0	0	0	0	0	0	0	1.16506	0	0	0	0	1.00131	1.83482	0	0	0	0	0	0	0	0	0	0	0	0	0	0	0	0	0	0	0	1.30479	0	0	0	0	0	0	0	0	0	0	0	0	0	0	0	0	0	0	0	0
ENSG00000289065	0.032871	0	0	0	0	0	0	0	0	0	0	0	0.012265	0	0	0	0	1.97466	0	0	0	0	0	0	0	0	0	0	0	0	0	0	0	0	0	0	0	0	0	0	0	0	0	0	0	0	0	1.71005	0	0	0	0	0	0	0	0	0	0	0	0
ENSG00000289102	0	0	0	0	0	0	0	0	0	0	0	0	0	0	0	0	0	1.82136	0	0	0	0	0	0	0	0	0	0	0	0	0	0	0	0	0	0	0	0	0	0	0	0	0	0	0	0	0	0	0	0	0	0	0	0	0	0	0	0	0	0
ENSG00000289353	0	0	0	0	0	0	0	0	0	0	0	0	0	0	0	0	0	0	1.42881	0	0	0	0	0	0	0	0	0	0	0	0	0	0	0	0	0	0	0	0	0	0	0	0	0	0	0	0	0	0	0	0	0	0	0	0	0	0	0	0	0
ENSG00000289614	0	0	0	0	0	0	0	0	0	0	0.528355	0	0	0	0	0	0	1.84424	0	0	0	0	0	0	0	0	0	0	0	0	0	0	0	0	0	0	0	0	0	0	0	0	0	0	0	0	0	0	0	0	0	0	0	0	0	0	0	0	0	0
SYN1	0.041191	0	0	0	0	0	0	0	0	0	0	0	0.038284	0	0	0	0	0	0	0	0	1.4722	0	0	0	0	0	0	0	0	0	0	0	0	0	0	0	1.54377	0	0.280922	0	1.37539	0	0.387887	0	0	0	0	0	0	0	0	0	0	0	0	0	0	0	0
PPFIBP1	0	0	0	0	0	0	0	0	0	0	0	0	0	0	0	0	0	0	0	0	0.06427	1.4722	0	0	0	0	0	0	0	0	0	0	0	0	0	0	0.02692	1.47083	0	0	0	0	0	0	0	0	0	0	0	0	0	0	0	0	0	0	0	0	0	0
CKS2	0	0	0	0	0	0	0	0	0	0	0	0	0	0	0	0	0	0	0	0	0	0	0	1.31629	0	0	0	0	0	0	0	0	0	0	0	0	0	0	0	1.32596	0	0	0	0	0	0	0	0	0	0	0	0	0	0	0	0	0	0	0	0
NPHP1	0.062611	0	0	0	0	0	0	0	0	0	0	0	0.010935	0	0	0	0	0	1.20148	0	0.06427	1.4613	0.699547	0	0	0	0	0	0	0	0	0	0	0	0	0	0.009455	1.89941	0	0	0.005991	1.37539	0	0	0	0	0	0	0	0	0	0	1.05683	0	0	0	0	0	0	0
DCLRE1C	0	0	0	0	0	0	0	0	0	0	0	0	0	0	0	0	0	0	0	0	0	1.4722	0	0	0	0	0	0	0	0	0	0	0	0	0	0	0	1.65198	0	0	0	0	0	0	0	0	0	0	0	0	0	0	0	0	0	0	0	0	0	0
GAB3	0	0	0	0	0	0	0	0	0	0	0	0	0	0	0	0	0	0	0	0	0.068567	1.42888	0	0	0	1.975	0	0	0	0	0	0	0	0	0	0	0.176333	1.97058	0	0	0.09704	0	0	0	0	0	1.58167	0	0	0	0	0	0	0	0	0	0	0	0	0
ZNF714	0	0.892206	0.856121	0	0	0	0	0	0	0.226332	0	0	0.513237	0.260525	0.572368	0	0	0	0	0	0.06427	0	0	1.31629	0	0	0	0	0	0	0	0	0	0	0	0	0	0	0	0	0	0	0	0	0	0	0	0	0	0	0	0	0	0	0	0	0	0	0	0
RBM15	0	0	0	0.870265	0	0	0	0	0.224266	0	0	0	0	0	0	0	0	0	0	0	0	0	0	1.31629	0	0	0	0	0.952213	0	0	0	0	0	0	0	0	0	0	1.37685	0	0	0	0	0	0	0	0	0	0	0	1.566	0	0	0	0	0	0	0	0
MTX3	0	1.08315	0	0	0	0	0	0	0	0	0	0	0	0	0	0	0	0	0	0	0	1.4722	0	0	0	0	0	0	0	0	0	0	0	0	0	0	0	1.97058	0	0	0	0	0	0	0	0	0	0	0	0	0	0	0	0	0	0	0	0	0	0
HERC2P9	0	0	0	0	0	0	0	0	0	0	0	0	0	0	0	0	0	0	0	0	0	1.4722	0	0	0	0	0	0	0	0	0	0	0	0	0	0	0	1.81164	0	0	0	0	0	0	0	0	0	0	0	0	0	0	0	0	0	0	0	0	0	0
ENSG00000226239	0	0	0	0	0	0	0	0	0	0	0	0	0	0	0	0	0	0	0	0	0.205456	1.4722	0	0	0	0	0	0	0	0	0	0	0	0	0	0	0.176333	1.97058	0	0	0	0	0	0	0	0	0	0	0	0	0	0	0	0	0	0	0	0	0	0
PKD1P6	0.013233	0	0	0	0	0	0	0	0	0	0	0	0.323496	0	0	0	0	0	0	0	0.068567	1.42888	0	0	0	0	0	0	0	0	0	0	0	0	0	0	0.09531	1.97058	0	0	0.052916	1.37539	0	0	0	0	0	0	0	0	0	0	0	0	0	0	0	0	0	0
ENSG00000253106	0	0	0	0	0	0	0	0	0	0	0	0	0	0	0	0	0	0	0	0	0	1.42888	0	0	0	0	0	0	0	0	0	0	0	0	0	0	0	0	0	0	0	1.37539	0	0	0	0	0	0	0	0	0	0	0	0	0	0	0	0	0	0
CHMP4A	0	0	0	0	0	0	0	0	0	0	0	0	0	0	0	0	0	0	0	0	0.068567	0	0	1.31629	0	0	0	0	0	0	0	0	0	0	0	0	0	0	0	1.32596	0	0	0	0.957796	0	0	0	0	0	0	0	0	0	0	0	0	0	0	0	0
ENSG00000255310	0	0	0	0	0	0	0	0	0	0	0	0	0.121481	0	0	0	0	0	0	0	0.01174	0	0	1.31629	0	0	0	0	0	0	0	0	0	0	0	0	0.010394	0	0	1.13545	0.033275	0	0	0	0	0	0	0	0	0	0	0	0	0	0	0	0	0	0	0
ENSG00000256433	0	0	0	0	0	0	0	0	0	0	0	0	0	0	0	0	0	0	0	0	0	1.4722	0	0	0	0	0	0	0	0	0	0	0	0	0	0	0	1.65198	0	0	0	0	0	0	0	0	0	0	0	0	0	0	0	0	0	0	0	0	0	0
ENSG00000274561	0	0	0	0	0	0	0	0	0	0	0	0	0	0	0	0	0	0	0	0	0	0	0	1.31629	0	0	0	0	0	0	0	0	0	0	0	0	0	0	0	0	0	0	0	0	0	0	0	0	0	0	0	0	0	0	0	0	0	0	0	0
IQCJ-SCHIP1	0	0	0	0	0	0	0	0	0	0	0	0	0	0	0	0	0	0	0	0	0	0	0	1.31629	0	0	0	0	0	0	0	0	0	0	0	0	0	0	0	1.25667	0	0	0	0	0	0	0	0	0	0	0	0	0	0	0	0	0	0	0	0
ENSG00000286143	0	0	0	0	0	0	0	0	0	0	0	0	0	0	0	0	0	0	0	0	0	1.4722	0	0	0	0	0	0	0	0	0	0	0	0	0	0	0	0	0	0	0	0	0	0	0	0	0	0	0	0	0	0	0	0	0	0	0	0	0	0
DPM1	0	0	0	0	0	0	0	0	0	0	0	0	0	0	0	0.757464	0	0	0	0	0	0	0	0	0	0	0	1.34092	0	0	0	0	0	2.04525	0	0	0	0	0	0	0	0	0	0	0	0	0	0	0	0	0	0	0	0	0	0	0	0	0	0
ST7L	0	0	0	0	0	0	0	0	0	0	0	0	0	0	0	0	0	0	0	0	0	0	0	0	0	0	0	1.31898	0	0	0	0	0	0	0	0	0	0	0	0	0	0	0	0	0	0	0	0	0	0	0	0	0	0	0	0	0	0	0	0
CDK11A	0	0	0	0	0	0	0	0	0	0	0	0	0	0	0	0	0	0	0	0	0	0	0	0	0	1.60387	1.91796	0	0	0	0	0	0	0	0	0	0	0	0	0	0	0	0	0	0	0	0	0	0	0	0	0	0	0	0	0	0	0	0	0
CYTH3	0	0	0	0	0	0	0	0	0	0	0	0	0	0	0	0	0	0	0	0	0	0	0	0	0	1.87339	0	0	0	0	0	0	0	0	0	0	0	0	0	0	0	0	0	0	0	0	0	0	0	0	0	0	0	0	0	0	0	0	0	0
EHD3	0.001069	0	0	0	0	0	0	0	0.061322	0	0	0	0.351593	0	0	0	0	0	0	0	0.005965	0	0	0	0	1.975	0	0	0	0	0	0	0	0	0	0	0	0	0	0	0	0	0	0	0	0	0	0	0	0	0	0	0	0	0	0	0	0	0	0
MAMLD1	0	0	0	0	0	0	0	0	0	0	0	0	0	0	0	0	0	0	0	0	0	0	0	0	0	1.67077	0	0	0	0	0	0	0	0	0	0	0	1.39607	0	0	0	0	0	0	0	0	0	0	0	0	0	0	0	0	0	0	0	0	0	0
WWTR1	0	0	0	0	0	0	0	0	0	0	0.334586	0	0	0	0	0	0	0	0	0	0	0	0	0	0	1.57253	0	0	0	0	0	0	0	0	0	0	0	0	0	0	0	0	1.00297	0	0	0	0	0	0	0	0	0	0	0	0	0	0	0	0	0
SNAPC1	0	0	0	0	0	0	0	0	0.146415	0	0	0	0	0	0	0	0	0	0	0	0	0	0	0	0	0	1.70388	0	0	0	0	0	0	0	0	0	0	0	0	0	0	0	0	0	0	0	0	0	0	0	0	0	0	0	0	0	0	0	0	0
BCLAF1	0	0	0	0	0	0	0	0	0	0	0	0	0.270562	0	0	0	0	0	0	0	0.000725	0	0	0	0	0	1.35334	0	0	0	0	0	0	0	0	0	0.007386	0	0	0	0.003809	0	0	0	0	0	0	0	0	0	0	0	1.11926	0	0	0	0	0	0	0
DAPK2	0	0	0	0	0	0	0	0	0	0	0.273746	0	0.196034	0	0	0	0	0	0	0	0.021687	0	0	0	0	1.77022	0	0	0	0	0	0	0	0	0	0	0.06765	1.33249	0	0	0.070146	0	0	0	0	0	0	0	0	0	0	0	0	0	0	0	0	0	0	0
ADSS2	0	0	0	0	0	0	0	0	0.112573	0	0	0	0.016156	0	0	0	0	0	0	0	0	0	0	0	0	0	0	1.82034	0	0	0	0	0	0	0	0	0	0	0	0	0	0	0	0	0	0	0	0	0	0	0	0	0	0	0	0	0	0	0	0
HDAC9	0	0	0	0	0	0	0	0	0	0	0	0	0	0	0	0	0	0	0	0	0	0	0	0	0	1.92555	0	0	0	0	0	0	0	0	0	0	0	1.62341	0	0	0	0	0	0	0	0	0	0	0	0	0	0	0	0	0	0	0	0	0	0
LTBP1	0.028116	0	0	0	0	0	0	0	0	0	0	0	0.238366	0	0	0	0	0	0	0	0	0	0	0	0	1.87339	0	0	0	0	0	0	0	0	0	0	0	0	0	0	0	0	0	0	0	0	0	0	0	0	0	0	0	0	0	0	0	0	0	0
FNIP2	0.082372	0	0	0	0	0	0	0	0.104864	0	0	0	0.075158	0	0	0	0	0	0	0	0	0	0	0	0	1.60493	0	0	0	0	0	0	0	0	0	0	0	0	0	0	0	0	0	0	0	0	0	0	0	0	0	0	0	0	0	0	0	0	0	0
GINM1	0	0	0	0	0	0	0	0	0	0	0	0	0	0	0	0	0	0	0	0	0	0	0	0	0	0	0	1.6223	0	0	0	0	0	0	0	0	0	0	0	0	0	0	0	0	0	0	0	0	0	0	0	0	0	0	0	0	0	0	0	0
CDK14	0	0	0	0	0	0	0	0	0	0	0	0	0	0	0	0	0	0	0	0	0	0	0	0	0	1.6213	0	0	0	0	0	0	0	0	0	0	0	0	0	0	0	0	0	0	0	0	0	0	0	0	0	0	0	0	0	0	0	0	0	0
FLYWCH1	0	0	0	0	0	0	0	0	0	0	0	0	0	0	0	0	0	0	0	0	0	0	0	0	0	1.59675	0	0	0	0	0	0	0	0	0	0	0	0	0	0	0	0	0	0	0	0	0	0	0	0	0	0	0	0	0	0	0	0	0	0
IARS2	0	0	0	0	0	0	0	0	0	0	0	0	0	0	0	0	0	0	0	0	0.052661	0	0	0	0	0	1.58088	0	0	0	0	0	0	0	0	0	0.010394	0	0	0	0.005991	0	0	0	0	0	0	0	0	0	0	0	0	0	0	0	0	0	0	0
COASY	0	0	0	0	0	0	0	0	0	0	0	0	0	0	0	0	0	0	0	0	0.044906	0	0	0	0	1.92555	0	0	0	0	0	0	0	0	0	0	0	0	0	0	0	0	0	0	0	0	0	0	0	0	0	0	0	0	0	0	0	0	0	0
ST6GALNAC1	0	0	0	0	0	0	0	0	0	0	0	0	0	0	0	0	0	0	0	0	0	0	0	0	0	1.88859	0	0	0	0	0	0	0	0	0	0	0	0	0	0	0	0	0	0	0	0	0	0	0	0	0	0	0	0	0	0	0	0	0	0
FRMPD1	0.030862	0	0	0	0	0	0	0	0	0	0	0	0.688737	0	0.044426	0	0	0	0	0	0.058974	0.811045	0	0	0	0	0	1.36437	0	0	0	0	0	0	0	0	0.02692	0.654001	0	0	0.024921	0	0	0	0	0	0	0	0	0	0	0	0	0	0	0	0	0	0	0
MARK2	0	0	0	0	0	0	0	0	0	0	0	0	0	0	0	0	0	0	0	0	0	0	0	0	0.381402	0	0	1.43064	0	0	0	0	0	0	0	0	0	0	0	0	0	0	0	0	0	0	0	0	0	0	0	0	0	0	0	0	0	0	0	0
ST6GAL1	0	0	0	0	0	0	0	0	0	0	0	0	0	0	0	0	0	0	0	0	0.01619	0	0	0	0	1.36709	0	0	0	0	0	0	0	0	0	0	0	0	0	0	0	0	0	0	0	0	0	0	0	0	0	0	0	0	0	0	0	0	1.92349	0
SLC4A4	0	0	0	0	0	0	0	0	0.369398	0	0	0	0	0	0	0	0	0	0	0	0.017551	0	0.291672	0	0.394442	1.87339	0.765834	0	0	0	0	0	0	0	0	0	0.004314	0	0	0	0.010307	0	0	0	0	0	0	0	0	0	0	0	0	0	0	0	0	0	0	0
NUFIP1	0	0	0	0	0	0	0	0	0	0	0.334586	0	0	0	0	0	0	0	0	0	0	0	0	0	0	0	1.31555	0	0	0	0	0	0	0	0	0	0	0	0	0	0	0	0	0	0	0	0	0	0	0	0	0	0	0	0	0	0	0	0	0
CHMP5	0	0	0	0	0	0	0	0	0	0	0	0	0.866366	0	0	0	0	0	0	0	0	0	0	0	0	0	1.69958	0	0	0	0	0	0	0	0	0	0	0	0	0	0	0	0	0	0	0	0	0	0	0	1.63098	0	0	0	0	0	0	0	0	0
SRRT	0	0	0	0	0	0	0	0	0.059278	0	0	0	0.39127	0	0	0	0	0	0	0	0.058974	0	0	0	0	0	1.69958	0	0	0	0	0	0	0	0	0	0.013803	0	0	0	0.034996	0	0	0	0	0	0	0	0	0	0	0	0	0	0	0	0	0	0	0
GNAO1	0	0	0	0	0	0	0	0	0	0	0	0	0	0	0	0	0	0	0	0	0	0	0	0	0	1.62081	0	0	0	0	0	0	0	0	0	0	0	0	0	0	0	0	0	0	0	0	0	0	0	0	0	0	0	0	0	0	0	0	0	0
GMCL1	0	0	0	0	0	0	0	0	0	0	0	0	0	0	0	0	0	0	0	0	0	0	0	0	0	1.6213	0	0	0	0	0	0	0	0	0	0	0	0	0	0	0	0	0	0	0	0	0	0	0	0	0	0	0	0	0	0	0	0	0	0
ALG6	0	0	0	0	0	0	0	0	0	0	0	0	0	0	0	0	0	0	0	0	0	0	0	0	0	0	1.53699	0	0	2.07159	0	0	0	0	0	0	0	0	0	0	0	0	0	0	0	0	0	0	0	0	0	0	0	0	0	0	0	0	0	0
GPATCH2L	0	0	0	0	0	0	0	0	0	0	0	0	0	0	0	0	0	0	0	0	0	0	0	0	0	1.57253	0	0	0	0	0	0	0	0	0	0	0	0	0	0	0	0	0	0	0	0	0	0	0	0	0	0	0	0	0	0	0	0	0	0
STRN4	0	0	0	0	0	0	0	0	0	0	0	0	0	0	0	0	0	0	0	0	0	0	0	0	0	0	0	1.68548	0	0	0	0	0	0	0	0	0	0	0	0	0	0	0	0	0	0	0	0	0	0	0	0	0	0	0	0	0	0	0	0
TRMT2A	0	0	0	0	0	0	0	0	0	0	0	0	0	0	0	0	0	0	0	0	0	0	0	0	0	1.75787	0	0	0	0	0	0	0	0	0	0	0	0	0	0	0	0	0	0	0	0	0	0	0	0	0	0	0	0	0	0	0	0	0	0
GGT5	0	0	0	0	0	0	0	0	0	0	0	0	0	0	0	0	0	0	0	0	0	0	0	0	0	1.91082	0	0	0	0	0	0	0	0	0	0	0	1.81164	0	0	0	0	0	0	0	0	0	0	0	0	0	0	0	0	0	0	0	0	0	0
SPECC1L	0.062611	0	0	0	0	0	0	0	0	0	0	0	0.298358	0	0	0	0	0	0	0	0.040661	0	0	0	0	0	1.69958	0	0	0	0	0	0	0	0	0	0.023422	0	0	0	0.042606	0	0	0	0	0	0	0	0	0	0	0	0	0	0	0	0	0	0	0
CCDC134	0	0	0	0	0	0	0	0	0	0	0	0	0	0	0	0	0	0	0	0	0	0	0	0	0	0	0	1.43064	0	0	0	0	0	0	0	0	0	0	0	0	0	0	0	0	0	0	0	0	0	0	0	0	0	0	0	0	0	0	0	0
HSCB	0	0	0	0	0	0	0	0	0	0	0	0	0	0	0	0	0	0	0	0	0.068567	0	0	0	0	0	2.24916	0	0	0	0	0	0	2.04525	0	0	0.039451	0	0	0	0.034996	0	0	0	0	0	0	0	0	0	0	0	0	0	0	0	0	0	0	0
PHF5A	0	0	0	0	0	0	0	0	0	0	0	0	0	0	0	0	0	0	0	0	0	0	0	0	0	0	1.77989	0	0	0	0	0	0	0	0	0	0	0	0	0	0	0	0	0	0	0	0	0	0	0	0	0	0	0	0	0	0	0	0	0
CDKL1	0	0	0	0	0	0	0	0	0	0	0	0	0	0	0	0	0	0	0	0	0	0	0	0	0	1.92555	0	0	0	0	0	0	0	0	0	0	0	0	0	0	0	0	0	0	0	0	0	0	0	0	0	0	0	0	0	0	0	0	0	0
DAAM1	0.004719	0	0	0	0	0	0	0	0	0	0	0	0.145779	0	0	0	0	0	0	0	0.044906	0	0	0	0	0	0	1.52256	0	0	0	0	0	0	0	0	0	0	0	0	0	0	0	0	0	0	0	0	1.5257	0	0	0	0	0	0	0	0	0	0	0
TELO2	0	0	0	0	0	0	0	0	0	0	0	0	0	0	0	0	0	0	0	0	0.035984	0	0	0	0	1.975	0	0	0	0	0	0	0	0	0	0	0.01398	0	0	0	0.016021	0	0	0	0	0	0	0	0	0	0	0	0	0	1.93963	0	0	0	0	0
VRK1	0	0	0	0	0	0	0	0	0	0	0	0	0	0	0	0	0	0	0	0	0	0	0	0	0	1.975	0	0	0	0	0	0	0	0	0	0	0	0	0	0	0	0	0	0	0	0	0	0	0	0	0	0	0	0	0	0	0	0	0	0
ZNF516	0	0	0	0	0	0	0	0	0	0	0	0	0	0	0	0	0	0	0	0	0	0	0	0	0	0	0	1.43064	0	0	0	0	2.02534	0	0	0	0	0	0	1.25667	0	0	0	0	0	0	0	0	0	0	0	0	0	0	0	0	0	0	0	0
RBFA	0	0	0	0	0	0	0	0	0	0	0	0	0	0	0	0	0	0	0	0	0	0	0	0	0	1.77617	0	0	0	0	0	0	0	0	0	0	0	0	0	0	0	0	0	0	0	0	0	0	0	0	0	0	0	0	0	0	0	0	0	0
FMR1	0	0	0	0	0	0	0	0	0	0	0	0	0	0	0	0	0	0	0	0	0	0	0	0	0	0	1.44271	0	0	0	0	0	0	0	0	0	0	0	0	0	0	0	0	0	0	1.19453	0	0	0	0	0	0	0	0	0	0	0	0	0	0
KATNAL1	0	0	0	0	0	0	0	0	0	0	0	0	0	0	0	0	0	0	0	0	0	0	0	0	0	1.41748	0	0	0	0	0	0	0	0	0	0	0	0	0	0	0	0	0	0	0	0	0	0	0	0	0	0	0	0	0	0	0	0	0	0
NUP93	0	0	0	0	0	0	0	0	0	1.1203	0	0	0	0	0	0	0	0	0	0	0	0	0	0	0	0	0	1.43064	0	0	0	1.51458	0	0	0	0	0	0	0	0	0	0	0	0	0	0	0	0	0	0	0	1.51536	0	0	0	1.81218	0	0	0	0
NDRG4	0.062611	0	0	0	0	0	0	0	0	0	0	0	0.690646	0	0	0	0	0	0	0	0.058974	0	0	0	0	1.87339	0	0	0	0	0	0	0	0	0	0	0	0	0	0	0	0	0	0	0	0	0	0	0	0	0	0	0	0	0	0	0	0	0	0
VAC14	0	0	0	0	0	0	0	0	0	0	0	0	0	0	0	0	0	0	0	0	0	0	0	0	0	1.975	0	0	0	0	0	0	0	0	0	0	0	0	0	0	0	0	0	0	0	0	0	0	0	0	0	0	0	0	0	0	0	0	0	0
PLA2G15	0	0	0	0	0	0	0	0	0.074503	0	0	0	0	0	0	0	0	0	0	0	0	0	0	0	0	1.51686	0	0	0	0	0	0	0	0	0	0	0	0	0	0	0	0	0	0	0	0	0	0	0	0	0	0	0	0	0	0	0	0	0	0
IKBKB	0.013902	0	0	0	0	0	0	0	0.129919	0	0	0	0.489718	0	0	0	0	0	0	0	0	0	0	0	0	0	0	1.43064	0	0	0	0	0	0	0	0	0	0	0	0	0	0	0	0	0.463082	0	0	0	0.861535	0	0	0	0.175119	0	0	0	0	0	0	0
KCTD9	0.053185	0	0	0	0	0	0	0	0.013771	0	0	0	0.432825	0	0	0	0	0	0	0	0.061265	0	0	0	0	0	0	1.82034	0	0	0	0	0	0	0	0	0.029706	0	0	0	0.009362	0	0	0	0	0	0	0	0	0	0	1.84997	0	0	0	0	0	0	0	0
IL27RA	0	0	0	0	0	0	0	0	0	0	0	0	0	0	0	0	0	0	0	0	0	0	0	0	0	0	1.69958	0	0	0	0	2.36194	0	0	0	0	0	0	0	0	0	0	0	0	0	0	0	0	0	0	0	0	0	1.74736	0	0	0	0	0	0
PPP6R1	0.032534	0	0	0	0	0	0	0	0	0	0	0	0.104954	0	0	0	0	0	0	0	0	0	0	0	0	0	0	1.39081	0	0	0	0	0	0	0	0	0	0	0	0	0	0	0	0	0	0	0	0	0	0	0	0	0	0	0	0	0	0	0	0
BCAT2	0	0	0	0	0	0	0	0	0	0	0	0	0	0	0	0	0	0	0	0	0	0	0	0	0	1.83654	0	0	0	0	0	0	0	0	0	0	0	0	0	0	0	0	0	0	0	0	0	0	0	0	0	0	0	0	0	0	0	0	0	0
COPE	0	0	0	0	0	0	0	0	0	0	0	0	0	0	0	0	0	0	0	0	0	0	0	0	0	1.77617	0	0	0	0	0	0	0	0	0	0	0	0	0	0	0	0	0	0	0	0	1.9719	1.81655	0	0	0	0	0	0	0	0	0	0	0	0
FKBP8	0	0	0	0	0	0	0	0	0	0	0	0	0	0	0	0	0	0	0	0	0	0.959684	0	0	0	0	0	1.39081	0	0	0	0	0	0	0	0	0	0	0	0	0	0	0	0	0	0	0	0	0	0	0	0	0	0	0	0	0	0	0	0
ZNF574	0	0	0	0	0	0	0	0	0	0	0	0	0	0	0	0	0	0	0	0	0	0	0	0	0	1.42506	0	0	0	0	0	0	0	0	0	0	0	0	0	0	0	0	0	0	0	0	0	0	0	0	0	0	0	0	0	0	0	0	0	0
GRIK5	0	0	0	0	0	0	0	0	0	0	0	0	0	0	0	0	0	0	0	0	0	0	0	0	0	1.92555	0	0	0	0	0	0	0	0	0	0	0	0	0	0	0	0	0	0	0	0	0	0	0	0	0	0	0	0	0	0	0	0	0	0
STEAP1B	0	0	0	0	0	0	0	0	0	0	0	0	0.320026	0	0	0	0	0	0	0	0.037957	0	0	0	0	0	0	1.33408	0	0	0	0	0	0	0	0	0	0	0	0	0	0	0	0.778709	0	0	0	0	0	0	0	0	0	0	0	0	0	0	0	0
IQCE	0	0	0	0	0	0	0	0	0	0	0	0	0.333277	0	0	0	0	0	0	0	0	0	0	0	0	1.77617	0	0	0	0	0	0	0	0	0	0	0	0	0	0	0	0	0	0	0	0	0	0	0	0	0	0	0	0	0	0	0	0	0	0
BLVRA	0	0	0	0	0	0	0	0	0	0	0	0	0	0	0	0	0	0	0	0	0	0	0	0	0	1.71844	0	0	0.873828	0	0	0	0	0	0	0	0	0	0	0	0	0	0	0	0	0	0	0	0	0	0	0	0	0	0	0	0	0	0	0
LIMK1	0	0	0	0	0	0	0	0	0	0	0	0	0	0	0	0	0	0	0	0	0	0	0	0	0	0	0	1.5593	0	0	0	0	0	0	0	0	0	0	0	0	0	0	0	0	0	0	0	0	0	0	0	0	0	0	0	0	0	0	0	0
PTGR1	0.062611	0	0	0	0	0	0	0	0	0	0	0	0	0	0	0	0	0	0	0	0.013993	0	0	0	0	0	0	1.5593	0	0	0	0	0	0	0	0	0.001887	0	0	0	0	0	0	0	0	0	0	0	0	0	0	0	0	0	0	0	0	0	0	0
TNKS2	0	0	0	0	0	0	0	0	0	0	0	0	0	0	0	0	0	0	0	0	0	0	0	0	0	1.35104	0	0	0	0	0	0	0	0	0	0	0	0	0	0	0	0	0	0	0	0	0	0	0	0	0	0	0	0	0	0	0	0	0	0
SH3PXD2A	0.022322	0	0	0	0	0	0	0	0	0	0	0	0.369844	0	0	0	0	0	0	0	0.040661	0	0	0	0	0	0	1.52256	0	0	0	0	0	0	0	0	0.01398	0	0	0	0.003809	0	0	0	0	0	0	0	0	0	0	0	0	0	0	0	0	0	0	0
TBC1D12	0	0	0	0	0	0	0	0	0	0	0	0	0	0	0	0	0	0	0	0	0	0	0	0	0	0	1.31492	0	0	0	0	0	0	0	0	0	0	0	0	0	0	0	0	0	0	0	0	0	0	0	0	0	0	0	0	0	0	0	0	0
CSF3	0	0	0	0	0	0	0	0	0	0	0	0	0	0	0	0	0	0	0	0	0	0	0	0	0	0	1.52348	0	0	0	0	0	0	0	0	0	0	0	0	0	0	0	0	0	0	0	0	0	0	0	0	0	0	0	0	0	0	0	0	0
RNF167	0	0	0	0	0	0	0	0	0	0	0	0	0	0	0	0	0	0	0	0	0	0	0	0	0	1.975	0	0	0	0	0	0	0	0	0	0	0	0	0	0	0	0	0	0	0	0	0	0	0	0	0	0	0	0	0	0	0	0	0	0
RASD1	0	0	0	0	0	0	0	0	0	0	0	0	0	0	0	0	0	0	0	0	0	0	0	0	0	1.76573	1.53699	0	0	0	0	0	0	0	0	0	0	0	0	0	0	0	0	0	0	0	0	0	0	0	0	0	0	0	0	0	0	0	0	0
CACNG1	0	0	0	0	0	0	0	0	0	0	0	0	0	0	0	0	0	0	0	0	0	0	0	0	0	0	0	1.3308	0	0	0	0	0	0	0	0	0	0	0	0	0	0	0	0	0	0	0	0	0	0	0	0	0	0	0	0	0	0	0	0
MYH1	0	0	0	0	0	0	0	0	0	0	0	0	0	0	0	0	0	0	0	0	0	0	0	0	0	0	0	1.5593	0	0	0	0	0	0	0	0	0	0	0	0	0	0	0	0	0	0	0	0	0	0	0	0	0	0	0	0	0	0	0	0
NAT9	0.082372	0	0	0	0	0	0	0	0	0	0	0	0	0	0	0	0	0	0	0	0.010941	1.271	0	0	0	1.79356	0	0	0	0	0	0	0	0	0	0	0.009455	0	0	0	0.052916	0	0	0	0	0	0	0	0	0	0	0	0	0	0	0	0	0	0	0
TMEM104	0	0	0	0	0	0	0	0	0	0	0	0	0	0	0	0	0	0	0	0	0	0	0	0	0	0	0	1.39018	0	0	0	0	0	0	0	0	0	0	0	0	0	0	0	0	0	0	0	0	0	0	0	0	0	0	0	0	0	0	0	0
GLRB	0	0	0	0	0	0	0	0	0	0	0	0	0	0	0	0	0	0	0	0	0	0	0	0	0	0	0	1.64614	0	0	0	0	0	0	0	0	0	0	0	0	0	0	0	0	0	0	0	0	0	0	0	0	0	0	0	0	0	0	0	0
PUS3	0	0	0	0	0	0	0	0	0	0	0	0	0	0	0	0	0	0	0	0	0	0	0	0	0	1.63166	0	0	0	0	0	0	0	0	0	0	0	0	0	0	0	0	0	0	0	0	0	0	0	0	0	0	0	0	0	0	0	0	0	0
FOXRED1	0	0	0	0	0	0	0	0	0	0	0	0	0	0	0	0	0	0	0	0	0	0	0	0	0	1.91082	0	0	0	0	0	0	0	0	0	0	0	0	0	0	0	0	0	0	0	0	0	0	0	0	0	0	0	0	0	0	0	0	0	0
SLC11A2	0	0	0	0	0	0	0	0	0	0	0	0	0	0	0	0	0	0	0	0	0	0	0	0	0	1.66387	0	0	0	0	0	0	0	0	0	0	0	0	0	0	0	0	0	0	0	0	0	0	0	0	0	0	0	0	0	0	0	0	0	0
LIN7A	0	0.788244	0	0	0	0	0	0	0	0	0	0	0	0	0	0	0	0	0	0	0	0.087301	0	0	0	0	0	1.5593	0	0	0	0	0	0	0	0	0	0.020505	0	0	0	0.236986	0	0	0	0	0	0	0	0	0	0	0	0	0	0	0	0	0	0
LTA4H	0	0	0	0	0	0	0	0	0	0	0	0	0.075244	0	0	0	0	0	0	0	0.058974	0	0	0	0	0	1.77989	0	0	0	0	0	0	0	0	0	0	0	0	0	0.085582	0	0	0	0	0	0	0	0	0	0	0	0	0	0	0	0	0	0	0
TPD52L1	0	0	0	0	0	0	0	0	0	0	0	0	0	0	0	0	0	0	0	0	0	0	0	0	0	1.88859	0	0	0	0	0	0	0	0	0	0	0	0	0	1.00079	0	0	0	0	0	0	0	0	0	0	0	0	0	0	0	0	0	0	0	0
ASCC3	0	0	0	0	0	0	0	0	0	0	0	0	0.054229	0	0	0	0	0	0	0	0	0	0	0	0	0	1.70388	0	0	0	0	0	0	0	0	0	0	0	0	0	0	0	0	0	0	0	0	0	0	0	0	0	0	0	0	0	0	0	0	0
GUCA1B	0	0	0	0	0	0	0	0	0	0	0	0	0.226693	0	0	0	0	0	0	0	0	0	0	0	0	1.975	0	0	0	0	0	0	0	0	0	0	0	0	0	0	0	0	0	0	0	0	0	0	0	0	0	0	0	0	0	0	0	0	0	0
MRPL2	0.053754	0	0	0	0	0	0	0	0	0	0	0	0.925343	0	0	0	0	0	0	0	0.000725	0	0	0	0	1.68344	0	0	0	0	0	0	0	0	0	0	0.004244	0	0	0	0	0	0	0	0	0	0	0	0	0	0	0	0	0	0	0	0	0	0	0
PRPF4B	0	0	0	0	0	0	0	0	0	0	0	0	0	0	0	0	0	0	0	0	0.039033	0	0	0	0	0	1.60787	0	1.08384	0	0	0	0	0	0	0	0	0	0	0	0	0	0	0	0	0	0	0	0	0	0	0	0	0	0	0	0	0	0	0
MAN2A1	0.01661	0	0	0	0	0	0	0	0	0	0	0	0.178111	0	0	0.699207	0	0	0	0	0.000725	0	0	0	0	1.62811	0	0	0	0	0	0	0	0	0	0	0.006544	0	0	0	0	0	0	0	0	0	0	0	0	0	0	0	0	0	0	0	0	0	0	0
SEMA5A	0	0	0	0	0	0	0	0	0	0	0	0	0	0	0	0	0	0	0	0	0	0	0	0	0	1.76537	0	0	0	0	0	0	0	0	0	1.94097	0	0	0	0	0	0	0	0	0	0	1.9719	0	0	0	0	0	0	0	0	0	0	0	0	0
BBX	0	0	0	0	0	0	0	0	0	0	0	0	0.586226	0	0	0	0	0	0	0	0	0	0	0	0	1.56961	0	0	0	0	0	0	0	0	0	0	0	0	0	0	0	0	0	0	0	0	0	0	0	0	0	0	0	0	0	0	0	0	0	0
PLSCR4	0	0	0	0	0	0	0	0	0	0	0	0	0	0	0	0	0	0	0	0	0	0	0	0	0	1.88859	0	0	0	0	0	0	0	0	0	0	0	0	0	0	0	0	0	0	0	0	0	0	0	0	0	0	0	0	0	0	0	0	0	0
ABCC5	0	0	0	0	0	0	0	0	0	0	0	0	0	0	0	0	0	0	0	0	0.005965	0	0	0	0	1.73083	0	0	0	0	0	0	0	0	0	0	0	0	0	0	0	0	0	0	0	0	0	0	0	0	0	0	0	0	0	0	0	0	0	0
EIF2B4	0	0	0	0	0	0	0	0	0	0	0	0	0	0	0	0	0	0	0	0	0	0	0	0	0	1.4177	0	0	0	0	0	0	0	0	0	0	0	0	0	0	0	0	0	0	0	0	0	0	0	0	0	0	0	0	0	0	0	0	0	0
CCDC88A	0	0	0	0	0	0	0	0	0	0	0	0	0	0	0	0	0	0	0	0	0	0	0	0	0	0	1.98166	0	0	0	0	0	0	0	0	0	0	0	0	0	0	0	0	0	0	0	0	0	0	0	0	0	0	0	0	0	0	0	0	0
SLC9A2	0	0	0	0	0	0	0	0	0	0	0	0	0	0	0	0	0	0	0	0	0.052661	0	0.884944	0	0	0	1.98166	0	0	0	0	0	0	0	0	0	0.008402	0	0	0	0.004573	0	0	0	0	0	0	0	0	0	0	0	0	0	0	0	0	0	0	0
PRKD3	0.082372	0	0	0	0	0	0	0	0	0	0	0	0.021388	0	0	0	0	0	0	0	0.007508	0	0	0	0	0	1.58814	0	0	0	0	0	0	0	0	0	0	0	0	0	0	0	0	0	0	0	0	0	0	0	0	0	0	0	0	0	0	0	0	0
PLEK	0	0	0	0	0	0	0	0	0	0	0	0	0	0	0	0	0	0	0	0	0	0	0	0	0	1.63967	0	0	0	0	0	0	0	0	0	0	0	0	0	0	0	0	0	0	0	0	0	0	0	0	0	0	0	0	0	0	0	0	0	0
MECR	0.031757	0	0	0	0	0	0	0	0.338233	0	0	0	0.809903	0	0	0	0	0	0	0	0.044906	0	0	0	0	0	1.72218	0	0	0	0	0	0	0	0	0	0.004432	0	0	0	0.001764	0	0	0	0	0	0	0	0	0	0	0	0	0	0	0	0	0	0	0
PADI2	0	0	0	0	0	0	0	0	0.30606	0	0	0	0	0	0	0	0	0	0	0	0	0	0	0	0	0	0	1.35639	0	0	0	0	0	0	0	0	0	0	0	0	0	0	0	0	0	0	1.9719	0	0.855299	0	0	0	0	0	0	0	0	0	0	0
NSUN4	0	0	0	0	0	0	0	0	0	0	0	0	0	0	0	0	0	0	0	0	0	0	0	0	0	1.88859	0	0	0	0	0	0	0	0	0	0	0	0	0	0	0	0	0	0	0	0	0	0	0	0	0	0	0	0	0	0	0	0	0	0
IRF6	0	0	0	0	0	0	0	0	0	0	0	0	0	0	0	0	0	0	0	0	0	0	0	0	0	1.975	0	0	0	0	0	0	0	0	0	0	0	0	0	0	0	0	0	0	0	0	0	0	0	0	0	0	0	0	0	0	0	0	0	0
ACOT2	0	0	0	0	0	0	0	0	0	0	0	0	0	0	0	0	0	0	0	0	0	0	0	0	0	0	1.69958	0	0	0	0	0	0	0	0	0	0	0	0	0	0	0	0	0	0	0	0	0	0	0	0	0	0	0	0	0	0	0	0	0
FLVCR2	0	0	0	0	0	0	0	0	0	0	0	0	0.299555	0	0	0	0	0	0	0	0	0	0	0	0	0	1.77989	0	0	0	0	0	0	0	0	0	0	0	0	0	0	0	0	0	1.00005	1.12405	0	0	0	0	0	0	0	0	0	0	0	0	0	0
C10orf88	0	0	0	0	0	0	0	0	0	0	0	0	0	0	0	0	0	0	0	0	0	0	0	0	0	0	1.91796	0	0	0	0	0	0	0	0	0	0	0	0	0	0	0	0	0	0	0	0	0	0	0	0	0	0	0	0	0	0	0	0	0
EXOSC8	0	0	0	0	0	0	0	0	0.290239	0	0	0	0.323496	0	0	0	0	0	0	0	0.001608	0	0	0	0	0	1.53285	0	0	0	0	0	0	0	0	0	0.00254	0	0	0	0.005991	0	0	0	0	0	0	0	0	0	0	0	0	0	0	0	0	0	0	0
CRISPLD1	0	0	0	0	0	0	0	0	0	0	0	0	0	0	0	0	0	0	0	0	0	0	0	0	0	1.91082	0	0	0	0	0	0	0	0	0	0	0	0	0	0	0	0	0	0	0	0	0	0	0	0	0	0	0	0	0	0	0	1.94595	0	0
PLBD1	0	0	0	0	0	0	0	0	0	0	0	0	0.219999	0	0	0	0	0	0	0	0	0	0	0	0	0	0	1.52723	0	0	0	0	0	0	0	0	0	0	0	0	0	0	0	0	0	0	0	0	0	0	0	0	0.521561	0	0	0	0	0	0	0
LHX4	0	0	0	0	0	0	0	0	0	0	0	0	0	0	0	0	0	0	0	0	0	0	0	0	0	1.71473	0	0	0	0	0	0	0	0	0	0	0	0	0	0	0	0	0	0	0	0	0	0	0	0	0	0	0	0	0	0	0	0	0	0
PRXL2A	0	0	0	0	0	0	0	0	0	0	0	0	0	0	0	0	0	0	0	0	0	0	0	0	0	0	1.98166	0	0	0	0	0	0	0	0	0	0	0	0	0	0	0	0	0	0	0	0	0	0	0	0	0	0	0	0	0	1.9817	0	0	0
ACADS	0	0	0	0	0	0	0	0	0.317223	0	0	0	0	0	0	0	0	0	0	0	0	0	0	0	0	0	1.5754	0	0	0	0	0	0	0	0	0	0	0	0	0	0	0	0	0	0	0	0	0	0	0	0	0	0	0	0	0	0	0	0	0
PMEPA1	0	0	0	0	0	0	0	0	0	0	0	0	0	0	0	0	0	0	0	0	0	0	0	0	0	0	0	1.35639	0	0	0	0	0	0	0	0	0	0	0	0	0	0	0	0	0	0	0	0	0	0	0	0	0	0	0	0	0	0	0	0
WRNIP1	0	0	0	0	0	0	0	0	0	0	0	0	0	0	0	0	0	0	0	0	0.060189	0	0	0	0	0	1.57297	0	0	0	1.54842	0	1.39066	0	0	0	0.008402	0	0	0	0.034996	0	0	0	0	0	0	0	0	0	0	0	0	0	0	0	0	0	0	0
XPO5	0	0	0	0	0	0	0	0	0	0	0	0	0	0	0	0	0	0	0	0	0	0	0	0	0	1.9291	0	0	0	0	0	0	0	0	0	0	0	0	0	0	0	0	0	0	0	0	0	0	0	0	0	0	0	0	0	0	0	0	0	0
C3	0	0	0	0	0	0	0	0	0	0	0	0	0	0	0	0	0	0	0	0	0.045855	0	0	0	0	1.75787	0	0	0	0	0	0	0	0	0	0	0	0	0	0	0.012563	0	0	0	0	0	0	0	0	0	0	0	0	0	0	0	0	0	0	0
ERGIC3	0.003718	0	0	0	0	0	0	0	0	0	0	0.642076	0.521833	0	0	0	0	0	0	0	0.06427	0	0	0	0	0	0	1.33408	0	0	0	0	0	0	0	0	0	0	0	0	0	0	0	0	0	0	0	0	0	0	0	0	0	0	0	0	0	0	0	0
PRKRIP1	0	0	0	0	0	0	0	0	0	0	0	0	0	0	0	0	0	0	0	0	0	0	0	0	0	1.72365	0	0	0	0	0	0	0	0	0	0	0	0	0	0	0	0	0	0	0	0	0	0	0	0	0	0	0	0	0	0	0	0	0	0
LRRC4	0	0	0	0	0	0	0	0	0	0	0	0	0	0	0	0	0	0	0	0	0	0	0	0	0	0	0	1.52606	0	0	0	0	0	0	0	0	0	0	0	0	0	0	0	0	0	0	0	0	0	0	0	0	0	0	0	0	0	0	0	0
MYO5C	0	0	0	0	0	0	0	0	0	0	0	0	0	0	0	0	0	0	0	0	0	0	0	0	0	0	0	1.52256	0	0	0	0	0	0	0	0	0	0	0	0	0	0	0	0	0	0	0	0	0	0	0	0	0	0	0	0	0	0	0	0
ALDH1A2	0.031757	0	0	0	0	0	0	0	0.224266	0	0	0	0	0	0	0	0	0	0	0	0	0	0	0	0	1.74757	0	0	0	0	0	0	0	0	1.9793	0	0	0	0	0	0	0	0	0	0	0	0	0	0	0	0	0	0	0	0	0	0	0	0	0
ARPP19	0	0	0	0	0	0	0	0	0	0	0	0	0	0	0	0	0	0	0	0	0	0	0	0	0	0	0	1.31153	0	0	0	0	0	0	0	0	0	0	0	0	0	0	0	0	0	0	0	0	0	0	0	0	0	0	0	0	0	0	0	0
LSM7	0	0	0	0	0	0	0	0	0	0	0	0	0	0	0	0	0	0	0	0	0	0	0	0	0	1.975	0	0	0	0	0	0	0	0	0	0	0	0	0	0	0	0	0	0	0	0	0	0	0	0	0	0	0	0	0	0	0	0	0	0
UBA1	0.013902	0	0	0	0	0	0	0	0	0	0	0.616426	0.277358	0	0	0	0	0	0	0	0	0	0	0	0	0	0	1.52256	0	0	0	0	0	0	0	0	0	0	0	0	0	0	0	0	0.605278	0	0	0	0	0	0	0	0	0	0	0	0	0	0	0
ATP6V1E1	0	0	0	0	0	0	0	0	0	0	0	0	0	0	0	0	0	0	0	0	0	0	0	0	0	1.975	0	0	0	0	0	0	0	0	0	0	0	0	0	0	0	0	0	0	0	0	0	0	0	0	0	0	0	0	0	0	0	0	0	0
MAP1B	0	0	0	0	0	0	0	0	0	0	0	0	0	0	0	0	0	0	0	0	0	0	0	0	0	1.88859	0	0	0	0	0	0	0	0	0	0	0	0	0	0	0	0	0	0	0	0	0	0	0	0	0	0	0	0	0	0	0	0	0	0
CKMT2	0.009197	0	0	0	0	0	0	0	0.090832	0	0	0	1.14853	0	0	0	0	0	0	0	0.06427	0	0	0	0	0	1.91796	0	0	0	0	0	0	0	0	0	0.002298	0	0	0	0.005991	0	0	0	0	0	0	0	0	0	0	0	0	0	0	0	0	0	0	0
ZSCAN5A	0.053185	0	0	0	0	0	0	0	0	0	0	0	0.40403	0	0	0	0	0	0	0	0.017551	0	0	0	0	0	1.69958	0	0	0	0	0	0	0	0	0	0.00254	0	0	0	0.003809	0	0	0	0	0	0	0	0	0	0	0	0	0	0	0	0	0	0	0
SLX1A	0	0	0	0	0	0	0	0	0	0	0	0	0	0	0	0	0	0	0	0	0	0	0	0	0	1.71473	0	0	0	0	0	0	1.76443	0	0	0	0	0	0	0	0	0	0	0	0	0	0	0	0	0	0	0	0	0	0	0	0	0	0	0
WBP2	0.007239	0	0	0	0	0	0	0	0	0	0	0	0.196082	0	0	0	0	0	0	0	0.06427	0	0	0	0	0	0	1.76197	0	0	0	0	0	0	0	0	0.036381	0	0	0	0.052916	0	0	0	0	0	0	0	0	0	0	0	0	0	0	0	0	0	0	0
TERF2	0	0	0	0	0	0	0	0	0	0	0	0	0.285854	0	0	0	0	0	0	0	0.010668	0	0	0	0	1.62511	0	0	0	0	0	0	0	0	0	0	0.01398	0	0	0	0.003809	0	0	0	0	0	0	0	0	0	0	0	0	0	0	0	0	0	0	0
HSPBP1	0	0	0	0	0	0	0	0	0	0	0	0	0	0	0	0	0	0	0	0	0.007375	0	0	0	0	1.92555	0	0	0	0	0	0	0	0	0	0	0	0	0	0	0	0	0	0	0	0	0	0	0	0	0	0	0	0	0	0	0	0	0	0
KRBA1	0	0	0	0	0	0	0	0	0	0	0	0	0	0	0	0	0	0	0	0	0	0	0	0	0	1.67077	0	0	0	0	0	0	0	0	0	0	0	0	0	0	0	0	0	0	0	0	0	0	0	0	0	0	0	0	0	0	0	0	0	0
RNF122	0	0	0	0	0	0	0	0	0	0	0	0	0.519396	0	0	0	0	0	0	0	0	0	0	0	0	0	1.59487	0	0	1.70638	0	0	0	0	0	0	0	0	0	0	0	0	0	0	0	0	0	2.22847	0	0	0	0	0	0	0	0	0	0	0	0
NAPG	0	0	0	0	0	0	0	0	0	0	0	0	0	0	0	0	0	0	0	0	0	0	0	0	0	0	1.91796	0	0	0	0	0	0	0	0	0	0	0	0	0	0	0	0	0	0	0	0	0	0	0	0	0	0	0	0	0	0	0	0	0
GNL2	0	0	0	0	0	0	0	0	0.047019	0	0	0	0	0	0	0	0	0	0	0	0.170725	0	0	0	0	1.72365	0	0	0	0	0	0	0	0	0	0	0	1.46639	0	0	0	0	0	0	0	0	0	0	0	0	0	0	0	0	0	0	0	0	0	0
P2RX4	0	0	0	0	0	0	0	0	0	0	0	0	0	0	0	0	0	0	0	0	0	0	0	0	0	1.87339	0	0	0	0	0	0	0	0	0	0	0	0	0	0	0	0	0	0	0	0	0	0	0	0	0	0	0	0	0	0	0	0	0	0
NT5E	0	0	0	0	0	0	0	0	0	0	0	0	0	0	0	0	0	0	0	0	0	0	0	0	0	2.31244	0	0	0	0	0	0	0	0	0	0	0	0	0	0	0	0	0	0	0	0	0	0	0	0	0	0	0	0	0	0	0	0	0	0
FAM186B	0	0	0	0	0	0	0	0	0.236086	0	0	0	0	0	0	0	0	0	0	0	0	0	0	0	0	0	1.51488	0	0	0	0	0	0	0	0	0	0	0	0	0	0	0	0	0	0	0	0	0	0	0	0	0	0	0	0	0	0	0	0	0
GCC2	0	0	0	0	0	0	0	0	0	0	0.239731	0	0	0	0	0	0	0	0	0	0	0	0	0	0	0	1.31555	0	0	0	0	0	0	0	0	0	0	0	0	0	0	0	0	0	0	0	0	0	0	0	0	0	0	0	0	0	0	0	0	0
NUP42	0	0	0	0	0	0	0	0	0	0	0	0	0	0	0	0	0	0	0	0	0	0	0	0	0	1.67993	0	0	0	0	0	0	0	0	0	0	0	0	0	0	0	0	0	0	0	0	0	0	0	0	0	0	0	0	0	0	0	0	0	0
TBRG4	0	0	0	0	0	0	0	0	0	0	0	0	0.936377	0	0	0	0	0	0	0	0.037957	0	0	0	0	0	1.77989	0	0	0	0	0	0	0	0	0	0.009455	0	0	0	0.009362	0	0	0	0	0	0	0	0	0	0	0	0	0	0	0	0	0	0	0
DNAJC1	0	0	0	0	0	0	0	0	0	0	0	0	0	0	0	0	0	0	0	0	0	0	0	0	0	0	0	1.46505	0	0	0	0	0	0	0	0	0	0	0	0	0	0	0	0	0	0	0	0	0	0	0	0	0	0	0	0	0	0	0	0
PSMB7	0	0	0	0	0	0	0	0	0	0	0	0	0	0	0	0	0	0	0	0	0	0	0	0	0	1.77617	0	0	0	0	0	0	0	0	0	0	0	0	0	0	0	0	0	0	0	0	0	0	0	0	0	0	0	0	0	0	0	0	0	0
TMEM63B	0	0	0	0	0	0	0	0	0	0	0	0	0	0	0	0	0	0	0	0	0	0	0	0	0	1.76573	0	0	1.33197	0	0	0	0	0	0	0	0	0	0	0	0	0	0	0	0	0	0	0	0	0	0	0	1.02497	0	0	0	0	0	0	0
TJAP1	0	0	0	0	0	0	0	0	0	0	0	0	0	0	0	0	0	0	0	0	0.058974	0	0	0	0	0	0	1.36159	0	0	0	0	0	0	0	0	0.013803	0	0	0	0.034996	0	0	0	0	0	0	0	0	0	0	0	0	0	0	0	0	0	0	0
MDC1	0	0	0	0	0	0	0	0	0	0	0	0	0	0	0	0	0	0	0	0	0.045855	0	0	0	0	0	1.5454	0	0	0	0	0	0	0	0	0	0.025794	0	0	0	0.005956	0	0	0	0	0	0	0	0	0	0	0	0	0	0	0	0	0	0	0
IL18BP	0	0	0	0	0	0	0	0	0	0	0	0	0	0	0	0	0	0	0	0	0	0	0	0	0	0	0	1.35639	0	0	0	0	0	0	0	0	0	0	0	0.857645	0	0	0	0	0	0	0	0	0	0	0	0	0	0	0	0	0	0	0	0
SULF1	0.053185	0	0	0	0	0	0	0	0	0	0	0	0.29928	0	0	0	0	0	1.20148	0	0	0	0	0	0	1.92825	0	0	0	0	0	0	0	0	0	0	0	0	0	0	0	0	0	0	0	0	0	0	0	0	0	0	0	0	0	0	0	0	0	0
NEK1	0	0	0	0	0	0	0	0	0	0	0	0	0	0	0	0	0	0	0	0	0	0	0	0	0	0	0	1.3308	0	0	0	0	0	0	0	0	0	0	0	0	0	0	0	0	0	0	0	0	0	0	0	0	0	0	0	0	0	0	0	0
NDUFAF1	0	0	0	0	0	0	0	0	0	0	0	0	0	0	0	0	0	0	0	0	0	0	0	0	0	1.45703	0	0	0	0	0	0	0	0	0	0	0	0	0	0	0	0	0	0	0	0	0	0	0	0	0	0	0	0	0	0	0	0	0	0
GCHFR	0	0	0	0	0	0	0	0	0	0	0	0	0	0	0	0	0	0	0	0	0	0	0	0	0	0	1.47835	0	0	0	0	0	0	0	0	0	0	0	1.47094	0	0	0	0	0	0	0	0	0	0	0	0	0	0	0	0	0	0	0	0	0
TTLL7	0	0	0	0	0	0	0	0	0	0	0	0	0	0	0	0	0	0	0	0	0	0	0	0	0	0	1.8351	0	0	0	0	0	0	0	0	0	0	0	0	0	0	0	0	0	0	0	0	0	0	0	0	0	0	0	0	0	0	0	0	0
ENTPD1	0	0	0	0	0	0	0	0	0	0	0	0	0	0	0	0	0	0	0	0	0	0	0	0	0	1.59675	0	0	0	0	0	0	0	0	0	0	0	0	0	0	0	0	0	0	0	0	0	0	0	0	0	0	0	0	0	0	0	0	0	0
DNA2	0	0	0	0	0	0	0	0	0	0	0	0	0	0	0	0	0	0	0	0	0	0	0	0	0	0	0	1.39081	0	0	0	0	0	0	0	0	0	0	0	0	0	0	0	0	0	0	0	0	0	0	0	0	0	0	0	0	0	0	0	0
MYPN	0	0	0	0	0	0	0	0	0	0	0	0	0	0	0	0	0	0	0	0	0	0	0	0	0	0	0	1.43064	0	0	0	0	0	0	0	0	0	0	0	0	0	0	0	0	0	0	0	0	0	0	0	0	0	0	0	0	0	0	0	0
PAPSS1	0	0	0	0	0	0	0	0	0	0	0	0	0	0	0	0	0	0	0	0	0	0	0	0	0	1.975	0	0	0	0	0	0	0	0	0	0	0	0	0	0	0	0	0	0	0	0	0	0	0	0	0	0	0	0	0	0	0	0	0	0
ETV6	0	0	0	0	0	0	0	0	0.035248	0	0.379782	0	0	0	0	0	0	0	0	0	0	0	0	0	0	1.91082	0	0	0	0	0	0	0	0	0	0	0	0	0	0	0	0	0	0	0	0	0	0	0.264508	0	0	0	0	0	0	0	0	0	0	0
CPNE8	0	0	0	0	0	0	0	0	0	0	0	0	0	0	0	0	0	0	0	0	0	0	0	0	0	0	0	1.82034	0	0	0	0	0	0	0	0	0	0	0	0	0	0	0	0	0	0	0	0	0	0	0	0	0	0	0	0	0	0	0	0
FGD4	0	0	0	0	0	0	0	0	0	0	0	0	0.231816	0	0	0	0	0	0	0	0	0	0	0	0	1.88859	0	0	0	0	0	0	0	0	0	0	0	0	0	0	0	0	0	0	0	0	0	0	0	0	0	0	0	0	0	0	0	0	0	0
ESD	0	0	0	0	0	0	0	0	0	0	0	0	0	0	0	0	0	0	0	0	0.036014	0	0	0	0	0	0	1.65759	0	0	0	0	0	0	0	0	0	0	0	0	0	0	0	0	0	0	0	0	0	0	0	0	0	0	0	0	0	0	0	0
SLC38A6	0	0	0	0	0	0	0	0	0	0	0	0	0	0	0	0	0	0	0	0	0	0	0	0	0	0	0	1.49986	0	0	0	0	0	0	0	0	0	0	0	0	0	0	0	0	0	0	0	0	0	0	0	0	0	0	0	0	0	0	0	0
TCF12	0	0	0	0	0	0	0	0	0	0	0.334586	0	0.892791	0	0	0	0	0	0	0	0	0	0	0	0	1.30903	0	0	0	0	0	0	0	0	0	0	0	0	0	0	0	0	0	0	0	0	0	0	0	0	0	0	0	0	0	0	0	0	0	0
NCOA2	0	0	0	0	0	0	0	0	0	0	0	0	0.287035	0	0	0	0	0	0	0	0	0	0	0	0	1.45728	0	0	0	0	0	0	0	0	0	0	0	0	0	0	0	0	0	0	0	0	0	0	0	0	0	0	0	0	0	0	0	0	0	0
MAN2C1	0.024016	0	0	0	0	0	0	0	0	0	0	0	0.070466	0	0	0	0	0	0	0	0.005965	0	0	0	0	1.58927	0	0	0	0	0	0	0	0	0	0	0.004432	0	0	0	0.015755	0	0	0	0	0	0	0	0	0	0	0	0	0	0	0	0	0	0	0
IGSF6	0	0	0	0	0	0	0	0	0	0	0	0	0	0	0	0	0	0	0	0	0	0	0	0	0	0	0	1.76197	0	0	0	0	0	0	0	0	0	0	0	0	0	0	0	0	0	0	0	0	0	0	0	0	0	0	0	0	0	0	0	0
NOL3	0.030862	0	0	0	0	0	0	0	0.03561	0	0	0	0.118005	0	0	0	0	0	0	0	0.02852	0	0	0	0	1.88859	0	0	0	0	0	0	0	0	0	0	0	0	0	0	0	0	0	0	0	0	0	0	0	0	0	0	0	0	0	0	0	0	0	0
MAP1LC3B	0	0	0	0	0	0	0	0	0	0	0	0	0	0	0	0	0	0	0	0	0	0	0	0	0	0	0	1.5593	0	0	0	0	0	0	0	0	0	0	0	0	0	0	0	0	0	0	0	0	1.46637	0	0	0	0	0	0	0	0	0	0	0
CDC42BPA	0	0	0	0	0	0	0	0	0.101635	0	0	0	0	0	0	0	0	0	0	0	0.027493	0	0	0	0.229645	1.45375	0	0	0	0	0	0	0	0	0	0	0.01398	0	0	0	0.009362	0	0	0	0	0	0	0	0.756028	0	0	0	0	0	0	0	0	0	0	0
NBEAL1	0	0	0	0	0	0	0	0	0	0	0	0	0	0	0	0	0	0	0	0	0	0	0	0	0	0	1.7696	0	0	0	0	0	0	0	0	0	0	0	0	0	0	0	0	0	0	0	0	0	0	0	0	0	0	0	0	0	0	0	0	0
PTPRG	0	0	0	0	0	0	0	0	0	0	0	0	0	0	0	0	0	0	0	0	0	0	0	0	0	1.92555	0	0	0	0	0	0	0	0	0	0	0	0	0	0	0	0	0	0	0	0	0	0	0	0	0	0	0	0	0	0	0	0	0	0
LPP	0.000289	0	0	0	0	0	0	0	0	0	0	0	0.099816	0	0	0	0	0	0	0	0.039033	0	0	0	0	1.66556	0	0	0	0	0	0	0	0	0	0	0	0	0	0	0	0	0	0	0	0	0	0	0	0	0	0	0	0	0	0	0	0	0	0
TBC1D7	0	0	0	0	0	0	0	0	0	0	0	0	0	0	0	0	0	0	0	0	0	0	0	0	0	0	1.69958	0	0	0	0	0	0	0	0	0	0	0	0	0	0	0	0	0	0	0	0	0	0	0	0	0	0	0	0	0	0	0	0	0
DAAM2	0.020411	0.852577	0	0	0	0	0	0	0	0	0	0	0.138768	0	0	0	0	0	0	0	0.010677	0	0	0	0	1.74832	0	0	0	0	0	0	0	0	0	0	0.004024	0	0	0	0.003809	0	0	0	0	0	0	0	0	0	0	0	0	0	0	0	0	0	0	0
WASH2P	0	0	0	0	0	0	0	0	0	0	0	0	0	0	0	0	0	0	0	0	0	0	0	0	0	1.77052	0	0	0	0	0	0	0	0	0	0	0	0	0	0	0	0	0	0	1.46454	0	0	0	0	0	0	0	0	0	0	0	0	0	0	0
TMEM47	0	0	0	0	0	0	0	0	0	0	0	0	0	0	0	0	0	0	0	0	0	0	0	0	0	1.75787	0	0	0	0	0	0	0	0	0	0	0	0	0	0	0	0	0	0	0	0	0	0	0	0	0	0	0	0	0	0	0	0	0	0
PTGES2	0.041191	0	0	0	0	0	0	0	0	0	0	0	0.578549	0	0	0	0	0	0	0	0.00689	0	0	0	0	0	1.72218	0	0	0	0	0	0	0	0	0	0.009455	0	0	0	0.012111	0	0	0	0	0	1.9719	0	0	0	0	0	0	0	0	0	0	0	0	0
MIGA2	0	0	0	0	0	0	0	0	0	0	0	0	0	0	0	0	0	0	0	0	0	0	0	0	0	1.975	0	0	0	0	0	0	0	0	0	0	0	0	0	0	0	0	0	0	0	0	0	0	0	0	0	0	0	0	0	0	0	0	0	0
NACC2	0	1.12318	0	0	0	0	0	0	0	0	0	0	1.04021	0	0	0	0	0	0	0	0.06427	0	0	0	0	0	1.35384	0	0	0	0	0	0	0	0	0	0.067558	0	0	0	0.024965	0	0	0	0	0	0	0	0	0	0	0	0	0	0	0	0	0	0	0
PAOX	0	0	0	0	0	0	0	0	0	0	0	0	0	0	0	0	0	0	0	0	0	0	0	0	0	0	2.24916	0	0	0	0	0	0	0	0	0	0	0	0	0	0	0	0	0	0	0	0	0	0	0	0	0	0	0	0	0	0	0	0	0
CPSF7	0.009927	0	0	0	0	0	0	0	0	0	0	0	0.427531	0	0	0	0	0	0	0	0.061265	0	0	0	0	0	1.69958	0	0	0	0	0	0	0	0	0	0.02692	0	0	0	0.034996	0	0.772864	0	0	0	0	0	0	0	0	0	0	0	0	0	0	0	0	0
SLC2A13	0	0	0	0	0	0	0	0	0	0	0	0	0	0	0	0	0	0	0	0	0	0	0	0	0	1.88859	0	0	0	0	0	0	0	0	0	0	0	0	0	0	0	0	0	0	0	0	0	0	0	0	0	0	0	0	0	0	0	0	0	0
THYN1	0	0	0	0	0	0	0	0	0	0	0	0	0	0	0	0	0	0	0	0	0	0	0	0	0	1.65197	0	0	0	0	0	0	0	0	0	0	0	0	0	0	0	0	0	0	0	0	0	0	0	0	0	0	0	0	0	0	0	0	0	0
MMAA	0	0	0	0	0	0	0	0	0	0	0	0	0	0	0	0	0	0	0	0	0	0	0	0	0	0	1.52348	0	0	0	0	0	0	0	0	0	0	0	0	0	0	0	0	0	0	0	0	0	0	0	0	0	0	0	0	0	0	0	0	0
VENTX	0	0	0	0	0	0	0	0	0	0	0	0	0	0	0	0	0	0	0	0	0	0	0	0	0	0	0	1.82034	0	0	0	0	0	0	0	0	0	0	0	0	0	0	0	0	0	1.44184	0	0	0	0	0	0	0	0	0	0	0	0	0	0
GEMIN6	0	0	0	0	0	0	0	0	0	0	0	0	0	0	0	0	0	0	0	0	0	0	0	0.803798	0	0	0	1.33408	0	0	0	0	0	0	0	0	0	0	0	1.00564	0	0	0	0	0	0	0	0	0	0	0	0	0	0	0	0	0	0	0	0
GUCY1A2	0	0	0	0	0	0	0	0	0	0	0	0	0	0	0	0	0	0	0	0	0	0	0	0	0	0	0	1.36159	0	0	0	0	0	0	0	0	0	0	0	0	0	0	0	0	0	0	0	0	0	0	0	0	0	0	0	0	0	0	0	0
RPP38	0	0	0	0	0	0	0	0	0	0	0	0	0	0	0	0	0	0	0	0	0	0	0	0	0	2.19584	0	0	0	0	0	0	0	0	0	0	0	0	0	0	0	0	0	0	0	0	0	0	0	0	0	0	0	0	0	0	0	0	0	0
PTPRK	0	0	0	0	0	0	0	0	0	0	0.280892	0	0	0	0	0	0	0	0	0	0	0	0	0	0	1.91082	0	0	0	0	0	0	0	0	0	0	0	0	0	0	0	0	0	0	0	0	0	0	0	0	0	0	0	0	0	0	0	0	0	0
ZIC1	0	0	0	0	0	0	0	0	0	0	0	0	0	0	0	0	0	0	0	0	0	0	0	0	0	0	0	1.5593	0	0	0	0	0	0	0	0	0	0	0	0	0	0	0	0	0	0	0	0	0	0	0	0	0	0	0	0	0	0	0	0
PTPRD	0	0	0	0	0	0	0	0	0	0	0	0	0	0	0	0	0	0	0	0	0.044906	0	0	0	0	1.76573	0	0	0	0	0	0	0	0	0	0	0.01398	0	0	0	0	0	0	0	0	0	0	0	0	0	0	0	0	0	0	0	0	0	0	0
PID1	0	0	0	0	0	0	0	0	0	0	0	0	0	0	0	0	0	0	0	0	0.044906	0	0	0	0	1.91082	0	0	0	0	0	0	0	0	0	0	0	0	0	0	0	0	0	0	0	0	0	0	0	0	0	0	0	0	0	0	0	0	0	0
UBASH3B	0	0	0	0	0	0	0	0	0	0	0	0	0	0	0	0	0	0	0	0	0	0	0	0	0	1.75787	0	0	0	0	0	0	0	0	0	0	0	0	0	0	0	0	0	0	0	0	0	0	0	0	0	0	0	0	0	0	0	0	0	0
ELOC	0.013902	0	0	0	0	0	0	0	0	0	0	0	0	0	0	0	0	0	0	0	0.044906	0	0	0	0	1.72365	0	0	0	0	0	0	0	0	0	0	0	0	0	0	0	0	0	0	0	0	1.73804	0	0	0	0	0	0	0	0	0	0	0	0	0
JAM2	0	0	0	0	0	0	0	0	0	0	0	0	0	0	0	0	0	0	0	0	0	0	0	0	0	1.89389	0	0	0	0	0	0	0	0	0	0	0	0	0	0	0	0	0	0	0	0	0	0	0	0	0	0	0	0	0	0	0	1.94595	0	0
TSEN2	0	0	0	0	0	0	0	0	0	0	0	0	0	0	0	0	0	0	0	0	0	0	0	1.0965	0	1.77617	0	0	0	0	0	0	0	0	0	0	0	0	0	0	0	0	0	0	0	0	0	0	0	0	0	0	0	0	0	0	0	0	0	0
MTERF3	0	0	0	0	0	0	0	0	0	0	0	0	0	0	0	0	0	0	0	0	0	0	0	0	0	1.76573	0	0	1.00986	0	0	0	0	0	0	0	0	0	0	0	0	0	0	0	0	0	0	0	0	0	0	0	0	0	0	0	1.78414	0	0	1.84087
PABIR3	0	0	0	0	0	0	0	0	0	0	0	0	0	0	0	0	0	0	0	0	0	0	0	0	0	0	1.91796	0	0	0	0	0	0	0	0	0	0	0	0	0	0	0	0	0	0	0	0	0	0	0	0	0	0	0	0	0	0	0	0	0
GALK2	0	0	0	0	0	0	0	0	0	0	0	0	0	0	0	0	0	0	0	0	0	0	0	0	0	0	0	1.82034	0	0	0	0	0	0	0	0	0	0	0	0	0	0	0	0.794714	0	0	0	0	0	0	0	0	0	0	0	0	0	0	0	0
PALM2AKAP2	0	0	0	0	0	0	0	0	0	0	0	0	0.15902	0	0	0	0	0	0	0	0	0	0	0	0	0	0	1.54872	0	0	0	0	0	0	0	0	0	0	0	0	0	0	0	0	0	0	0	0	0	0	0	0	0	0	0	0	0	0	0	0
CUL4B	0	0	0	0	0	0	0	0	0	0	0	0	0.133058	0	0	0	0	0	0	0	0	0	0	0	0	1.75787	0	0	0	0	0	0	0	0	0	0	0	0	0	0	0	0	0	0	0	0	0	0	0	0	0	0	0	0	0	0	0	0	0	0
PSMD4	0	0	0	0	0	0	0	0	0	0	0	0.44249	0	0	0	0	0	0	0	0	0	0	0	0	0	1.67993	0	0.990589	0	0	0	0	0	0	0	0	0	0	0	0	0	0	0	0	0	0	0	0	0	0	0	1.31206	0	0	0	0	0	0	0	0
CALM3	0	0	0	0	0	0	0	0	0	0	0	0	0	0	0	0	0	0	0	0	0	0	0	0	0	0	0	1.55675	0	0	0	0	0	0	0	0	0	0	0	0	0	0	0	0	0	0	0	0	0	0	0	0	0	0	0	0	0	0	0	0
PCNT	0.047691	0	0	0	0	0	0	0	0	0	0	0	0.015661	0	0	0	0	0	0	0	0.005965	0	0	0	0	1.88859	0	0	0	0	0	0	0	0	0	0	0.004432	0	0	0	0.011789	0	0	0	0	0	0	0	0	0	0	0	0	0	0	0	0	0	0	0
SAFB	0	0	0	0	0	0	0	0	0	0	0	0	0.551042	0	0	0	0	0	0	0	0.058974	0	0	0	0	1.76573	0	0	0	0	0	0	0	0	0	0	0	1.56035	0	0	0	0	0	0	0	0	0	0	0	0	0	0	0	0	0	0	0	0	0	0
AP2M1	0	0	0	0	0	0	0	0	0	0	0	0	0	0	0	0	0	0	0	0	0	0	0	0	0	1.87339	0	0	0	0	0	0	0	0	0	0	0	0	0	0	0	0	0	0	0	0	0	0	0	0	0	0	0	0	0	0	0	0	0	0
TBC1D24	0	0	0	0	0	0	0	0	0	0	0	0	0	0	0	0	0	0	0	0	0	0.647919	0	0	0	0	0	1.43064	0	0	0	0	0	0	0	0	0	0	0	0	0	0	0	0	0	0	0	0	0	0	0	0	0	0	0	0	0	0	0	0
NXF1	0	0	0	0	0	0	0	0	0	0	0	0	0.244993	0	0	0	0	0	0	0	0.005965	0	0	0	0	0	1.38784	0	0	0	0	0	0	0	0	0	0	0	0	0	0	0	0	0	0	0	0	0	0	0	0	0	0	0	0	0	0	0	0	0
USP1	0.023985	0	0	0	0	0	0	0	0.066938	0	0	0	0.312899	0	0	0	0	0	0	0	0.0152	0	0	0	0	0	0	1.80436	0	0	0	0	0	0	0	0	0	0	0	0	0	0	0	0	0	0	0	0	0	0	0	0	0	0	0	0	0	0	0	0
SLC30A7	0	0	0	0	0	0	0	0	0	0	0	0	0.275875	0	0	0	0	0	0	0	0.005965	0	0	0	0	0	1.35545	0	0	0	0	0	0	0	0	0	0	0	0	0	0	0	0	0	0	0	0	0	0	0	0	0	0	0	0	0	0	0	0	0
KLHDC9	0	0	0	0	0	0	0	0	0	0	0.152895	0	0.210584	0	0	0	0	0	0	0	0	0	0	1.0965	0	0	1.50483	0	0	0	0	0	0	0	0	0	0	0	0	1.22049	0	0	0	0.949908	0	0	0	0	0	0	0	0	0	0	0	0	0	0	0	0
PKDCC	0.082372	0	0	0	0	0	0	0	0.317223	0	0	0	0	0	0	0	0	0	0	0	0	0	0	0	0	0	1.53699	0	0	0	0	0	0	0	0	0	0	0	0	0	0	0	0	0	0	0	0	0	0	0	0	0	0	0	0	0	0	0	0	0
PUS10	0	0	0	0	0	0	0	0	0	0	0	0	0	0	0	0	0	0	0	0	0.017551	0	0	0	0	1.92555	0	0	0	0	0	0	0	0	0	0	0	0	0	0	0	0	0	0	0	0	0	0	0	0	0	0	0	0	0	0	0	0	0	0
CCDC138	0	0	0	0	0	0	0	0	0	0	0	0	0	0	0	0	0	0	0	0	0	0	0	0	0	0	0	1.5593	0	0	0	0	0	0	0	0	0	0	0	0	0	0	0	0	0	0	0	0	0	0	0	0	0	0	0	0	0	0	0	0
ACTG2	0	0	0	0	0	0	0	0	0	0	0	0	0	0	0	0	0	0	0	0	0	0	0	0	0	1.77617	0	0	0	0	0	0	0	0	0	0	0	0	0	0	0	0	0	0	0	0	0	0	0	0	0	0	0	0	0	0	0	0	0	0
TMOD4	0	0	0	0	0	0	0	0	0	0	0	0	0	0	0	0	0	0	0	0	0.017551	0	0	0	0	1.92555	0	0	0	0	0	0	0	0	0	0	0	0	0	0	0	0	0	0	0	0	0	0	0	0	0	0	0	0	0	0	0	0	0	0
PAQR3	0	0	0	0	0	0	0	0	0	0	0	0	0	0	0	0	0	0	0	0	0	0	0	0	0.619129	1.75787	0	1.43064	0	0	0	0	0	0	0	0	0	0	0	0	0	0	0	0	0	0	0	0	0	0	0	0	0	0	0	0	0	0	0	0
TASOR	0	0	0	0	0	0	0	0	0	0	0	0	0	0	0	0	0	0	0	0	0	0	0	0	0	1.72365	0	0	0	0	0	0	0	0	0	0	0	0	0	0	0	0	0	0	0	0	1.9719	0	0	0	0	0	0	0	0	0	0	0	0	0
RAD54L2	0	0	0	0	0	0	0	0	0	0	0	0	0.547344	0	0	0	0	0	0	0	0.01988	0	0	0	0	0	1.34533	0	0	0	0	0	0	0	0	0	0.013273	0	0	0	0.010307	0	0	0	0	0	0	0	0	0	0	0	0	0	0	0	0	0	0	0
TMEM74	0.022341	0	0	0	0	0	0	0	0.317223	0	0	0	0.742155	0	0	0	0	0	0	0	0	0	0	0	0	0	0	1.33408	0	0	0	0	0	0	0	0	0	0	0	0	0	0	0	0	0	0	0	0	0	0	0	0	0	0	0	0	0	0	0	0
VIRMA	0	0	0	0	0	0	0	0	0	0	0	0	0.851151	0	0	0	0	0	0	0	0.005965	0	0	0	0	0	1.64402	0	0	0	0	0	0	0	0	0	0.000388	0	0	0	0.014104	0	0	0	0	0	0	0	0	0	0	0	0	0	0	0	0	0	0	0
CCDC171	0	0	0	0	0	0	0	0	0	0	0	0	0	0	0	0	0	0	0	0	0	0	0	0	0	0	1.85283	0	0	0	0	0	0	0	0	0	0	0	0	0	0	0	0	0	0	0	0	0	0	0	0	0	0	0	0	0	0	0	0	0
PTCHD1	0	0	0	0	0	0	0	0	0	0	0	0	0	0	0	0	0	0	0	0	0	0	0	0	0	1.92555	0	0	0	0	0	0	0	0	0	0	0	0	0	0	0	0	0	0	0	0	0	0	0	0	0	1.12041	0	0	0	0	0	0	0	0
SUGT1	0	0	0	0	0	0	0	0	0	0	0	0	0.674485	0	0	0	0	0	0	0	0	0	0	0	0	0	0	1.39081	0	0	0	0	0	0	0	0	0	0	0	0	0	0	0	0	0	0	0	0	0	0	0	0	0	0	0	0	0	0	0	0
USP54	0.036138	0	0	0	0	0	0	0	0	0	0	0	0.09832	0	0	0	0	0	0	0	0.007375	0	0	0	0	1.88859	0	0	0	0	0	0	0	0	0	0	0.00254	1.65198	0	0	0.000601	1.37539	0	0	0	0	0	0	0	0	0	0	0	0	0	0	0	0	0	0
GOLM2	0	0	0	0	0	0	0	0	0	0	0	0	0.619217	0	0	0	0	0	0	0	0	0	0	0	0	1.78426	0	0	0	0	0	0	0	0	0	0	0	0	0	0	0	0	0	0	0	0	0	0	0	0	0	0	0	0	0	0	0	0	0	0
MS4A8	0	0	0	0	0	0	0	0	0	0	0	0	0	0	0	0	0	0	0	0	0	0	0	0	0	0	1.72218	0	0	0	0	0	0	0	0	0	0	0	0	0	0	0	0	0	0	1.42414	0	0	0	0	0	0	0	0	0	0	0	0	0	0
CORO6	0	0	0	0	0	0	0	0	0.338233	0	0	0	0	0	0	0	0	0	0	0	0	0	0	0	0	0	0	1.82034	0	0	0	0	0	0	0	0	0	0	0	0	0	0	0	0	0	0	0	0	0.93631	0	0	0	0	0	0	0	0	0	0	0
CD300A	0	0	0	0	0	0	0	0	0	0	0	0	0	0	0	0	0	0	0	0	0	0	0	0	0	0	1.91796	0	0	0	0	0	0	0	0	0	0	0	0	0	0	0	0	0	0	0	0	0	0	0	0	0	0	1.31455	0	0	0	0	0	0
PXK	0.028116	0	0	0	0	0	0	0	0	0	0	0	0.017665	0	0	0	0	0	0	0	0.044906	0	0	0	0	1.83654	0	0	0	0	0	0	0	0	0	0	0	0	0	0	0	0	0	0	0	0	0	0	0	0	0	0	0	0	0	0	0	0	0	0
HR	0	0	0	0	0	0	0	0	0	0	0	0	0	0	0	0	0	0	0	0	0	0	0	0	0	0	0	1.42088	0	0	0	0	0	0	0	0	0	0	0	0	0	1.35917	0	0	0	0	0	0	0	0	0	0	0	0	0	0	0	0	0	0
ZSWIM1	0	0	0	0	0	0	0	0	0	0	0	0	0	0	0	0	0	0	0	0	0	0	0	0	0	1.92555	0	0	0	0	0	0	0	0	0	0	0	0	0	0	0	0	0	0	0	0	0	0	0	0	0	0	0	0	0	0	0	0	0	0
PPIC	0	0	0	0	0	0	0	0	0	0	0	0	0.017767	0	0	0	0	0	0	0	0.058974	0	0	0	0.353076	0	0	1.33408	0	0	0	0	0	0	0	0	0.153745	0	0	0	0	0	0	0	0	0	0	0	0	0	0	0	0	0	0	0	0	0	0	0
MAP2K1	0	0	0	0	0	0	0	0	0	0	0	0	0.138409	0	0	0	0	0	0	0	0.058974	0	0	0	0	0	0	1.5593	0	0	0	0	0	0	0	0	0	0	0	0	0	0	0	0	0	0	0	0	0	0	0	0	0	0	0	0	0	0	0	0
ZEB2	0	0	0	0	0	0	0	0	0.131053	0	0.114341	0	0	0	0	0	0	0	0	0	0	0	0	0	0.356322	1.75787	0	0	0	0	0	0	0	0	0	0	0	0	0	0	0	0	0	0	0	0	0	0	1.46637	0	0	0	0.778372	0	0	0	0	0	0	0
ASPSCR1	0	0	0	0	0	0	0	0	0	0	0	0	0	0	0	0	0	0	0	0	0.044906	0	0	0	0	1.88859	0	0	0	0	0	0	0	0	0	0	0	0	0	0	0	0	0	0	0	0	0	0	0	0	0	0	0	0	0	0	0	0	0	0
CHCHD7	0	0	0	0	0	0	0	0	0	0	0	0	0	0	0	0	0	0	0	0	0	0	0	0	0	0	1.69958	0	0	0	0	0	0	0	0	0	0	0	0	0	0	0	0	0	0	0	0	0	0	0	0	0	0	0	0	0	0	0	0	0
TRIM8	0	0	0	0	0	0	0	0	0	0	0	0	0	0	0	0	0	0	0	0	0	0	0	0	0	0	0	1.34396	0	0	0	0	0	0	0	0	0	0	0	0	0	0	0	0	0	0	0	0	0	0	0	0	0	0	0	0	0	0	0	0
EXOSC1	0	0	0	0	0	0	0	0	0	0	0	0	0	0	0.874256	0	0	0	0	0	0	0	0	0	0	0	0	1.55675	0	0	0	0	0	0	0	0	0	0	0	0	0	0	0	0	0	0	0	0	0	0	0	0	0	0	0	0	0	0	0	0
WIPF2	0	0	0	0	0	0	0	0	0	0	0	0	0	0	0	0	0	0	0	0	0	0	0	0	0	0	1.55471	0	0	0	0	0	0	0	0	0	0	0	0	0	0.09704	0	0	0	0	1.38212	0	0	0	0	1.14495	0	0	0	0	0	0	0	0	0
CFAP53	0	0	0	0	0	0	0	0	0	0	0	0	0	0	0	0	0	0	0	0	0	0	0	0	0	0	0	1.5593	0	0	0	0	0	0	0	0	0	0	0	0	0	0	0	0	0	0	0	0	0	0	0	0	0	0	0	0	0	0	0	0
CYP7B1	0	0	0	0	0	0	0	0	0	0	0	0	0	0	0	0	0	0	0	0	0	0	0	0	0	1.87983	0	0	0	0	0	0	0	0	0	0	0	0	0	0	0	0	0	0	0	0	0	0	0	0	0	0	0	0	0	0	0	0	0	0
MFSD4B	0	0	0	0	0	0	0	0	0	0	0	0	0	0	0	0	0	0	0	0	0	0	0	0	0	1.75787	0	0	0	0	0	0	0	0	0	0	0	0	0	0	0	0	0	0	0	0	0	0	0	0	0	0	0	0	0	0	0	0	0	0
ZNRD2	0	0	0	0	0	0	0	0	0	0	0	0	0	0	0	0	0	0	0	0	0	0	0	0	0	0	0	1.33408	0	0	0	0	0	0	0	0	0	0	0	0	0	0	0	0	0	0	0	0	0	0	1.4546	0	0	0	0	0	0	0	0	0
XCR1	0	0	0	0	0	0	0	0	0	0	0	0	0	0	0	0	0	0	0	0	0	0	0	0	0	1.77617	1.85003	0	0	0	0	0	0	0	0	0	0	0	1.02761	0	0	0	0	0	0	0	0	0	0	0	0	0	0	0	0	0	0	0	0	0
LRFN4	0	0	0	0	0	0	0	0	0	0	0	0	0	0	0	0	0	0	0	0	0	0	0	0	0	0	1.69958	0	0	0	0	0	0	0	0	0	0	0	0	0	0	0	0	0	0	0	0	0	0	0	0	0	0	0	0	0	0	0	0	0
RNF213	0	0	0	0	0	0	0	0	0.013738	0	0	0	0	0	0	0	0	0	0	0	0	0	0	0	0.381402	1.77617	0	0	0	0	0	0	0	0	0	0	0	0	0	0	0	0	0	0	0	0	0	0	0	0	0	0	0	0	0	0	0	0	0	0
FAM182B	0	0	0	0	0	0	0	0	0	0	0	0	0	0	0	0	0	0	0	0	0	0	0	0	0	0	0	1.64614	0	0	0	0	0	0	0	0	0	0	0	0	0	0	0	0	0	0	0	0	0	0	0	0	0	0	0	0	0	0	0	0
TMEM9B	0	0	0	0	0	0	0	0	0	0	0	0	0.089125	0	0	0	0	0	0	0	0.040142	0	0	0	0	0	1.7696	0	0	0	0	0	0	0	0	0	0	0	0	0	0	0	0	0	0	0	0	0	0	0	0	0	0	0	0	0	0	0	0	0
EIF1AD	0	0	0	0	0	0	0	0	0	0	0	0	0	0	0	0	0	0	0	0	0	0	0	0	0	0	0	1.76197	0	0	0	0	0	0	0	0	0	0	0	0	0	0	0	0	0	0	0	0	0	0	0	0	0	0	0	0	0	0	0	0
POLD4	0	0	0	0	0	0	0	0	0	0	0	0	0	0	0	0	0	0	0	0	0	0	0	0	0	0	1.34593	0	0	0	0	0	0	0	0	0	0	0	0	0	0	0	0	0	0	0	0	0	0	0	0	0	0	0	0	0	0	0	0	0
CHMP6	0	0	0	0	0	0	0	0	0	0	0.250696	0	0	0	0	0	0	0	0	0	0	0	0	0	0	1.92555	0	0	0	0	0	0	0	0	0	0	0	0	0	0	0	0	0	0	0	0	0	0	0	0	0	0	0	0	0	0	0	0	0	0
COX8A	0.023985	0	0	0	0	0	0	0	0	0	0	0	0.817635	0	0	0	0	0	0	0	0.058974	0	0	0	0	0	1.67996	0	0	0	0	0	0	0	0	0	0.00254	0	0	0	0.009362	0	0	0	0	0	0	0	0	0	0	0	0	0	0	0	0	0	0	0
MEX3C	0	0	0	0	0	0	0	0	0	0	0	0	0	0	0	0	0	0	0	0	0	0	0	0	0	0	1.77989	0	0	0	0	0	0	0	0	0	0	0	0	0	0	0	0	0	0	0	0	0	0	0	0	0	0	0	0	0	0	0	0	0
MAMSTR	0	0	0	0	0	0	0	0	0	0	0	0	0	0	0	0	0	0	0	0	0	0	0	0	0	1.975	0	0	0	0	0	0	0	0	0	0	0	0	0	0	0	0	0	0	0	0	0	0	0	0	0	0	0	0	0	0	0	0	0	0
SCN4B	0	0	0	0	0	0	0	0	0	0	0	0	0.277358	0	0	0	0	0	0	0	0.017844	0	0	0	0	0	1.70091	0	0	0	0	0	0	0	0	0	0.000388	0	0	0	0	0	0	0	0	0	0	0	0	0	0	0	0	0	0	0	0	0	0	0
TALDO1	0	0	0	0	0	0	0	0	0	0	0	0	0	0	0	0	0	0	0	0	0	0	0	0	0	1.5585	0	0	0	0	0	0	0	0	0	0	0	0	0	0	0.027662	0	0	0	0	0	0	0	0	0	0	1.56378	0	0	0	0	0	0	0	0
SAMD12	0	0	0	0	0	0	0	0	0	0	0	0	0	0	0	0	0	0	0	0	0	0	0	0	0	0	0	1.82034	0	0	0	0	0	0	0	0	0	0	0	0	0	0	0	0	0	0	1.58167	0	0	0	0	0	0	0	0	0	0	1.94595	0	0
PIDD1	0.018801	0	0	0	0	0	0	0	0	0	0	0	0.217928	0	0	0	0	0	0	0	0	0	0	0	0	0	0	1.3766	0	0	0	0	0	0	0	0	0	0	0	0	0	0	0	0	0	0	0	0	0	0	0	0	0	0	0	0	0	0	0	0
HASPIN	0	0	0	0	0	0	0	0	0	0	0	0	0	0	0	0	0	0	0	0	0	0	0	0	0	0	1.5937	0	0	0	0	0	0	0	0	0	0	0	0	0	0	0	0	0	0	0	0	0	0	0	0	0	0	0	0	0	0	0	0	0
GALNT11	0.014347	0	0	0	0	0	0	0	0	0	0	0	0.044022	0	0	0	0	0	0	0	0.01174	0	0	0	0	0	0	1.5593	0	0	0	0	0	0	0	0	0.004432	0	0	0	0.009362	0	0	0	0	0	0	0	0	0	0	0	0	0	0	0	0	0	0	0
CSRNP3	0	0	0	0	0	0	0	0	0	0	0	0	0	0	0	0	0	0	0	0	0	0	0	0	0	1.92555	0	0	0	0	0	0	0	0	0	0	0	0	0	0	0	0	0	0	0	0	1.71382	0	0	0	0	0	0	0	0	0	0	1.94595	0	0
ZNF713	0	0	0	0	0	0	0	0	0	0	0	0	0	0	0	0	0	0	0	0	0	0	0	0	0	0	1.35008	0	0	0	0	0	0	0	0	0	0	0	0	0	0	0	0	0	0	0	0	0	0	0	0	0	0	0	0	0	0	0	0	0
KCTD12	0	0	0	0	0	0	0	0	0	0	0	0	0	0	0	0	0	0	0	0	0	0	0	0	0	1.975	0	0	0	0	0	0	0	0	0	0	0	0	0	0	0	0	0	0	0	0	0	0	0	0	0	0	0	0	0	0	0	0	0	0
MSC	0	0	0	0	0	0	0	0	0	0	0	0	0	0	0	0	0	0	0	0	0	0	0	0	0	0	1.85003	0	0	0	0	0	0	0	0	0	0	0	0	0	0	0	0	0	0	0	0	0	0	0	0	0	0	0	0	0	0	0	0	0
CYC1	0.059473	0	0	0	0	0	0	0	0	0	0	0	1.0781	0	0	0	0	0	0	0	0.039601	0	0	0	0	0	1.69958	0	0	0	0	0	0	0	0	0	0.002197	0	0	0	0.003809	0	0	0	0	0	0	0	0	0	0	0	0	0	0	0	0	0	0	0
DNHD1	0	0	0	0	0	0	0	0	0	0	0	0	0	0	0	0	0	0	0.843086	0	0	0	0	0	0	0	0	1.31425	0	0	0	0	0	0	0	0	0	0	0	0	0	0	0	0	0	0	0	0	0	0	0	0	0	0	0	0	0	0	0	0
ZFPM1	0	0	0	0	0	0	0	0	0	0	0	0	0	0	0	0	0	0	0	0	0	0	0	0	0	1.32343	0	0	0	0	0	0	0	0	0	0	0	0	0	0	0	0	0	0	0	0	0	0	0	0	0	0	0	0	0	0	0	0	0	0
FIZ1	0	0	0	0	0	0	0	0	0	0	0	0	0	0	0	0	0	0	0	0	0	0	0	0	0	1.75787	0	0	0	0	0	0	0	0	0	0	0	0	0	0	0	0	0	0	0	0	0	0	0	0	0	0	0	0	0	0	0	1.94595	0	0
DCTPP1	0	0	0	0	0	0	0	0	0	0	0	0	0	0	0	0	0	0	0	0	0.061265	0	0	0	0.293567	0	0	1.31425	0	0	0	0	0	0	0	0	0	0	0	0	0	0	0	0	0	1.30722	0	0	0	0	0	0	0	0	0	0	0	0	0	0
ZNF771	0	0	0	0	0	0	0	0	0	0	0	0	0	0	0	0	0	0	0	0	0	0	0	0	0	1.56055	0	0	0	0	0	0	0	0	0	0	0	0	0	0	0	0	0	0	0	0	0	0	0	0	0	0	0	0	0	0	0	0	0	0
D2HGDH	0	0	0	0	0	0	0	0	0	0	0	0	0	0	0	0	0	0	0	0	0	0	0	0	0	0	1.5754	0	0	0	0	0	0	0	0	0	0	0	0	0	0	0	0	0	0	0	0	0	0	0	0	0	0	0	0	0	0	0	0	0
WASHC1	0	0	0	0	0	0	0	0	0	0	0	0	0	0	0	0	0	0	0	0	0	0	0	0	0	1.75787	0	0	0	0	0	0	0	0	0	0	0	0	0	0	0	0	0	0	0	0	0	0	0	0	0	0	0	0	1.69233	0	0	0	0	0
CREB3L2	0	0	0	0	0	0	0	0	0	0	0	0	0	0	0	0	0	0	0	0	0	0	0	0	0	1.975	0	0	0	0	0	0	0	0	0	0	0	0	0	0	0	0	0	0	0	0	0	0	0	0	0	0	0	0	0	0	0	0	0	0
KCNJ14	0	0	0	0	0	0	0	0	0	0	0	0	0	0	0	0	0	0	0	0	0	0	0	0	0	0	1.69958	0	0	0	0	0	0	0	0	0	0	0	0	0	0	0	0	0	0	0	0	0	0	0	0	0	0	0	0	0	0	0	0	0
NCF1B	0	0	0	0	0	0	0	0	0	0	0	0	0	0	0	0	0	0	0	0	0	0	0	0	0	0	0	1.33408	0	0	0	0	0	0	0	0	0	0	0	0	0	0	0	0	0	0	0	0	0	0	0	0	0	0	0	0	0	0	0	0
CNOT10	0	0	0	0	0	0	0	0	0	0	0	0	0	0	0	0	0	0	0	0	0	0	0	0	0	1.75787	0	0	0	0	0	0	0	0	0	0	0	0	0	0	0	0	0	0	0	0	0	0	0	0	0	0	0	0	0	0	0	0	0	0
MTA1	0	0	0	0	0	0	0	0	0	0	0	0	0.029508	0	0	0	0	0	0	0	0.027194	0	0	0	0	0	0	1.76197	0	0	0	0	0	0	0	0	0	0	0	0	0.026591	0	0	0	0	0	0	0	0	0	0	0	0	0	0	0	0	0	0	0
GRIN2A	0	0	0	0	0	0	0	0	0	0	0	0	0	0	0	0	0	0	0	0	0	0	0	0	0	1.92555	0	0	0	0	0	0	0	0	0	0	0	0	0	0	0	0	0	0	0	0	0	0	0	0	0	0	0	0	0	0	0	0	0	0
HMCES	0	0	0	0	0	0	0	0	0	0	0	0	0	0	0	0	0	0	0	0	0	0	0	0	0	0	0	1.6223	0	0	0	0	0	0	0	0	0	0	0	0	0	0	0	0	0	0	0	0	0	0	0	0	0	0	0	0	0	0	0	0
TBL3	0	0	0	0	0	0	0	0	0	0	0	0	0	0	0	0	0	0	0	0	0	0	0	0	0	1.975	0	0	0	0	0	1.84034	0	0	0	0	0	0	0	0	0	0	0	0	0	0	0	0	0	0	0	0	0	0	0	0	0	0	0	0
OLFML1	0	0	0	0	0	0	0	0	0	0	0	0	0	0	0	0	0	0	0	0	0	0	0	0	0	1.87339	0	0	0	0	0	0	0	0	0	0	0	0	0	0	0	0	0	0	0	0	0	0	0	0	0	0	0	0	0	0	0	0	0	0
ACOT1	0	0	0	0	0	0	0	0	0	0	0	0	0	0	0	0	0	0	0	0	0	0	0	0	0	0	1.42899	1.42088	0	0	0	0	0	0	0	0	0	0	0	0	0	0	0	0	0	0	0	0	0	0	0	0	0	0	0	0	0	0	0	0
TXNRD2	0	0	0	0	0	0	0	0	0	0	0	0	0	0	0	0	0	0	0	0	0.06427	0	0	0	0	1.91082	0	0	0	0	0	0	0	0	0	0	0.087194	0	0	0	0.035696	0	0	0	0	0	0	0	0	0	0	0	0	0	0	0	0	0	0	0
EIF4ENIF1	0	0	0	0	0	0	0	0	0	0	0	0	0	0	0	0	0	0	0	0	0	0	0	0	0	1.75787	0	0	0	0	0	0	0	0	0	0	0	0	0	0	0	0	0	0	0	0	0	0	0	0	0	0	0	1.7593	0	0	0	0	0	0
PRPF39	0	0	0	0	0	0	0	0	0	0	0	0	0	0	0	0	0	0	0	0	0.068567	0	0	0	0	0	1.72218	0	0	0	0	0	0	0	0	0	0	0	0	0	0	0	0	0	0	0	0	0	0	0	0	0	0	0	0	0	0	0	0	0
MRTFB	0	0	0	0	0	0	0	0	0	0	0	0	0.021302	0	0	0	0	0	0	0	0.044906	0	0	0	0.31926	1.81809	0	0	0	0	0	0	0	0	0	0	0.001887	0	0	0	0.003809	0	0	0	0	0	0	0	0	0	0	0	0	0	0	0	0	1.94595	0	0
TMEM222	0	0	0	0	0	0	0	0	0	0	0	0	0	0	0	0	0	0	0	0	0	0	0	0	0	0	0	1.31153	0	0	0	0	0	0	0	0	0	0	0	0	0	0	0	0	0	0	0	0	0	0	0	0	0	0	0	0	0	0	0	0
GPATCH8	0.041191	0	0	0	0	0	0	0	0	0	0	0	0.081278	0	0	0	0	0	0	0	0.044906	0	0	0	0	1.4662	0	0	0	0	0	0	0	0	0	0	6.81343e-05	0	0	0	0.013356	0	0	0	0	0	0	0	0	0	0	0	0	0	0	0	0	0	0	0
MAPT	0	0	0	0	0	0	0	0	0	0	0	0	0	0	0	0	0	0	0	0	0	0	0	0	0	0	0	1.33408	0	0	0	0	0	0	0	0	0	0	0	1.22049	0	0	0	0	0	0	0	0	0	0	0	0	0	0	0	0	0	0	0	0
TSPYL4	0	0	0	0	0	0	0	0	0	0	0	0	0	0	0	0	0	0	0	0	0	0	0	0	0	0	0	1.46505	0	0	0	0	0	0	0	0	0	0	0	0	0	0	0	0	0	0	0	0	0	0	0	0	0	0	0	0	0	0	0	0
DHRS4L2	0	0	0	0	0	0	0	0	0	0	0	0	0.03478	0	0	0	0	0	0	0	0	0	0	0	0	0	1.85003	0	0	0	0	0	0	0	0	0	0	0	0	0	0	0	0	0	0	0	0	0	0	0	0	0	0	0	0	0	0	0	0	0
CHM	0	0	0	0	0	0	0	0	0	0	0	0	0.0416	0	0	0	0	0	0	0	0	0	0.884944	0	0	1.65405	0	0	0	0	0	0	0	0	0	0	0	0	1.03881	0	0	0	1.12285	0	0.989389	0	0	0	0	0	0	0	0	0	0	0	0	0	0	0
TEKT4P2	0	0	0	0	0	0	0	0	0	0	0	0	0	0	0	0	0	0	0	0	0	0	0	0	0	0	1.62896	0	0	0	0	0	0	0	0	0	0	0	0	0	0	0	0	0	0	0	0	0	0	0	0	0	0	0	0	0	0	0	0	0
KIAA0895L	0	0	0	0	0	0	0	0	0	0	0	0	0	0	0	0	0	0	0	0	0	0	0	0	0	1.83793	0	0	0	0	0	0	0	0	0	0	0	0	0	0	0	0	0	0	0	0	0	0	0	0	0	0	0	0	0	0	0	0	0	0
CRACDL	0	0	0	0	0	0	0	0	0	0	0	0	0	0	0	0	0	0	0	0	0	0	0	0	0	0	1.59487	0	0	0	0	0	0	0	0	0	0	0	0	0	0	0	0	0	0	0	0	0	0	0	0	0	0	0	0	0	0	0	0	0
SLC9A8	0	0	0	0	0	0	0	0	0	0	0	0	0	0	0	0	0	0	0	0	0	0	0	0	0	1.92555	0	0	0	0	0	0	0	0	0	0	0	0	0	0	0	0	0	0	0	0	0	0	0	0	0	0	0	0	0	0	0	0	0	0
UBL5	0	0	0	0	0	0	0	0	0	0	0	0	0	0	0	0	0	0	0	0	0	0	0	0	0	1.92555	0	0	0	0	0	0	0	0	0	0	0	0	0	0	0	0	0	0	0	0	0	0	0	0	0	0	0	0	0	0	0	0	0	0
ZNF442	0	0	0	0	0	0	0	0	0	0	0	0	0	0	0	0	0	0	0	0	0	0	0	0	0	1.67077	0	0	0	0	0	0	0	0	0	0	0	0	0	0	0	0	0	0	0	0	0	0	0	0	0	0	0	0	0	0	0	0	0	0
MDM4	0	0	0	0	0	0	0	0	0	0	0	0	0.085581	0	0	0	0	0	0	0	0.044906	0	0	0	0	0	1.69958	0	0	0	0	0	0	0	0	0	0.004432	0	0	0	0.035696	0	0	0	0	0	0	0	0	0	0	0	0	0	0	0	0	0	0	0
RYR2	0	0	0	0	0	0	0	0	0	0	0	0	0	0	0	0	0	0	0	0	0	0	0	0	0	1.91082	0	0	0	0	0	0	0	0	0	0	0	0	0	0	0	0	0	0	0	0	0	0	0	0	0	0	0	0	0	0	0	0	0	0
CHML	0	0	0	0	0	0	0	0	0	0	0	0	0	0	0	0	0	0	0	0	0	0	0	0	0	1.77617	0	0	0	0	0	0	0	0	0	0	0	0	0	0	0	0	0	0	0	0	0	0	0	0	0	0	0	0	0	0	0	0	0	0
C1orf53	0	0	0	0	0	0	0	0	0	0	0	0	0	0	0	0	0	0	0	0	0	0	0	0	0	2.4631	0	0	0	0	0	0	0	0	0	0	0	0	0	0	0	0	0	0	0	0	0	0	0	0	0	0	0	0	0	0	0	0	0	0
FAM229B	0	0	0	0	0	0	0	0	0	0	0	0	0.138768	0	0	0	0	0	0	0	0.044906	0	0	0	0	0	1.72218	0	0	0	0	0	0	0	0	0	0	0	0	0	0	0	0	0	0	0	0	0	0	0	0	0	0	0	0	0	0	0	0	0
NBDY	0.013902	0	0	0	0	0	0	0	0.278929	0	0	0.276628	0.201937	0	0	0	0	0	0	0	0	0	0	0	0	0	1.85003	0	0	0	0	0	0	0	0	0	0	0	0	0	0	0	0	0	0	0	0	0	0	0	0	0	0	0	0	0	0	0	0	0
GPANK1	0	0	0	0	0	0	0	0	0	0	0	0	0	0	0	0	0	0	0	0	0	0	0	0	0	1.79763	0	0	0	0	0	0	0	0	0	0	0	0	0	0	0	0	0	0	0	0	1.59523	0	0	0	0	0	0	0	0	0	0	0	0	0
MRPL53	0	0	0	0	0	0	0	0	0	0	0	0	0	0	0	0	0	0	0	0	0.044043	0	0	0	0	1.71602	0	0	0	0	0	0	0	0	0	0	0	0	0	0	0	0	0	0	0	0	0	0	0	0	0	1.66609	0	0	0	0	0	0	0	0
LINC02716	0	0	0	0	0	0	0	0	0	0	0	0	0	0	0	0	0	0	0	0	0.007508	0	0	0	0	0	1.85003	0	0	0	0	0	0	0	0	0	0	0	0	0	0	0	0	0	0	0	0	0	0	0	0	0	0	0	0	0	0	0	0	0
CYS1	0	0	0	0	0	0	0	0	0	0	0	0	0	0	0	0	0	0	0	0	0	0	0	0	0	1.975	0	0	0	0	0	0	0	0	0	0	0	0	0	0	0	0	0	0	0	0	0	0	0	0	0	0	0	0	0	0	0	0	0	0
MAP10	0	0	0	0	0	0	0	0	0	0	0	0	0	0	0	0	0	0	0	0	0	0	0	0	0.381402	0	0	1.5593	0	0	0	0	0	0	0	0	0	0	0	0	0	0	0	0	0	0	0	0	0	0	0	1.47462	0	0	0	0	0	0	0	0
SRA1	0	0	0	0	0	0	0	0	0	0	0	0	0	0	0	0	0	0	0	0	0	0	0	0	0	1.4497	0	0	0	0	0	0	0	0	0	0	0	0	0	0	0	0	0	0	0	0	0	0	0	0	0	0	0	0	0	0	0	0	0	0
PAXIP1-AS2	0	0	0	0	0	0	0	0	0	0	0	0	0	0	0	0	0	0	0	0	0	0	0	0	0	1.88859	0	0	0	0	0	0	0	0	0	0	0	0	0	0	0	0	0	0	0	0	0	0	0	0	0	0	0	0	0	0	0	0	0	0
LYRM4	0	0	0	0	0	0	0	0	0	0	0	0	0	0	0	0	0	0	0	0	0.068567	0	0	0	0	0	1.70388	0	0	0	0	0	0	0	0	0	0.159427	0	0	0	0	0	0	0	0	0	0	0	0	0	0	0	0	0	0	0	0	0	0	0
SDHAP2	0	0	0	0	0	0	0	0	0	0	0	0	0	0	0	0	0	0	0	0	0	0	0	1.02058	0	0	0.760565	1.42088	0	0	0	0	0	0	0	0	0	0	0	1.25667	0	1.29807	0	1.06409	0	0	0	0	0	0	0	0	0	0	0	0	0	0	0	0
FNIP1	0.004707	0	0	0	0	0	0	0	0.146415	0	0	0	0.006958	0	0	0	0	0	0	0	0	0	0	0	0	1.62811	0	0	0	0	0	0	0	0	0	0	0	0	0	0	0	0	0	0	0	0	0	0	0	0	0	0	0	0	0	0	0	0	0	0
ZNF579	0	0	0	0	0	0	0	0	0	0	0	0	0	0	0	0	0	0	0	0	0	0	0	0	0	0	0	1.43064	0	0	0	0	0	0	0	0	0	0	0	0	0	0	0	0	0	0	0	0	0	0	0	0	0	0	0	0	0	1.94595	0	0
ENSG00000224152	0	0	0	0	0	0	0	0	0	0	0	0	0	0	0	0	0	0	0	0	0	0	0	0	0	0	1.70395	0	0	0	0	0	0	0	0	0	0	0	0	0	0	0	0	0	0	0	0	0	0	0	0	0	0	0	0	0	0	0	0	0
PRR29	0	0	0	0	0	0	0	0	0	0	0	0	0	0	0	0	0	0	0	0	0	0	0	0	0	1.55378	0	0	0	0	0	0	0	0	0	0	0	0	0	0	0	0	0	0	0	0	0	0	0	0	0	0	0	0	0	0	0	0	0	0
CUTALP	0	0	0	0	0	0	0	0	0	0	0	0	0	0	0	0	0	0	0	0	0	0	0	0	0	0	1.27248	1.82034	0	0	0	0	0	0	0	0	0	0	0	0	0	0	0	0	0	0	0	0	0	0	0	0	0	0	0	0	0	0	0	0
TP73-AS1	0	0	0	0	0	0	0	0	0	0	0	0	0	0	0	0	0	0	0	0	0	0	0	0	0	1.88859	0	0	0	0	0	0	0	0	0	0	0	0	0	0	0	0	0	0	0	0	0	0	0	0	0	0	0	0	0	0	0	0	0	0
OST4	0.053185	0	0	0	0	0	0	0	0.036438	0	0	0	0.002248	0	0	0	0	0	0	0	0.068567	0	0	0	0	1.37481	0	1.43064	0	0	0	0	0	0	0	0	0.065533	0	0	0	0.09704	0	0	0	0	0	0	0	0	0	0	1.30808	1.10997	0	0	0	0	0	0	0
MRPL45P2	0	0	0	0	0	0	0	0	0	0	0	0	0	0	0	0	0	0	0	0	0	0	0	0	0	0	1.72646	0	0	0	0	0	0	0	0	0	0	0	0	0	0	0	0	0	1.35116	0	0	0	0	0	0	0	0	0	0	0	0	0	0	0
ENSG00000228830	0	0	0	0	0	0	0	0	0	0	0	0	0	0	0	0	0	0	0	0	0	0	0	0	0	0	1.69102	0	0	0	0	0	0	0	0	0	0	0	0	0	0	0	0	0	0	0	0	0	0	0	0	0	0	0	0	0	0	0	0	0
UBAC2-AS1	0	0	0	0	0	0	0	0	0	0	0	0	0	0.709928	0	0	0	0	0	0	0	0	0	0	0	0	1.46723	0	0	0	0	0	0	0	0	0	0	0	0	0	0	0	0	0	0	0	0	0	0	0	0	0	0	0	0	0	0	0	0	0
RPS13P2	0	0	0	0	0	0	0	0	0	0	0	0	0	0	0	0	0	0	0	0	0	0	0	0	0	0	1.60787	0	0	0	0	0	0	0	0	0	0	0	0	0	0	0	0	0	0	0	0	0	0	0	0	0	0	0	0	0	0	0	0	0
ENSG00000230896	0	0	0	0	0	0	0	0	0	0	0	0	0	0	0	0	0	0	0	0	0	0	0	0	0	1.77617	0	0	0	0	0	0	0	0	0	0	0	0	0	0	0	0	0	0	0	0	0	0	0	0	0	0	0	0	0	0	0	0	0	0
LSM12P1	0	0	0	0	0	0	0	0	0	0	0	0	0	0	0	0	0	0	0	0	0	0	0	0	0	0	1.72218	0	0	0	0	0	0	0	0	0	0	0	0	0	0	0	0	0	0	0	0	0	0	0	0	0	0	0	0	0	0	0	0	0
ENSG00000233223	0	0	0	0	0	0	0	0	0	0	0	0	0	0	0	0	0	0	0	0	0	0	0	0	0	0	1.70388	0	0	0	0	0	0	0	0	0	0	0	0	0	0	0	0	0	0	0	0	0	0	0	0	0	0	0	0	0	0	0	0	0
LINC01719	0.002494	0	0	0	0	0	0	0	0	0	0	0	0.123157	0	0	0	0	0	0	0	0.044043	0	0	0	0	1.75787	0	0	0	0	0	0	0	0	0	0	0.045821	0	0	0	0.034996	0	0	0	0	0	1.9719	0	0	0	0	0	0	0	0	0	0	0	0	0
ENSG00000234072	0	0	0	0	0	0	0	0	0	0	0	0	0	0	0	0	0	0	0	0	0	0	0	0	0.525846	1.975	0	0	0	1.70583	0	0	0	0	0	0	0	0	0	0	0	0	0	0	0	0	0	0	0	0	0	0	0	0	0	0	0	0	0	0
WASH4P	0	0	0	0	0	0	0	0	0	0	0	0	0	0	0	0	0	0	0	0	0	0	0	0	0.919343	1.975	0	0	0	0	0	0	0	0	0	0	0	0	0	0	0	0	0	0	0	0	0	0	0	0	0	0	0	0	0	0	0	0	0	0
ENSG00000234961	0	0	0	0	0	0	0	0	0	0	0	0	0	0	0	0	0	0	0	0	0	0	0	0	0	1.975	0	0	0	0	0	0	0	0	0	0	0	0	0	0	0	0	0	0	0	0	0	0	0	0	0	0	0	0	0	0	0	0	0	0
ENSG00000235263	0	0	0	0	0	0	0	0	0	0	0	0	0.979622	0	0	0	0	0	0	0	0	0	0	0	0	0	1.98166	0	0	0	0	0	0	0	0	0	0	0	0	0	0	0	0	0	0	0	0	0	0	0	0	0	0	0	0	0	0	0	0	0
ASH1L-AS1	0	0	0	0	0	0	0	0	0	0	0	0	0	0	0	0	0	0	0	0	0	0	0	0	0	0	0	1.39018	0	0	0	0	0	0	0	0	0	0	0	0	0	0	0	0	0	0	0	0	0	0	0	0	0	0	0	0	0	0	0	0
PKMP1	0	0	0	0	0	0	0	0	0	0	0	0	0	0	0	0	0	0	0	0	0	0	0	0	0	0	0	1.52606	0	0	0	0	2.15597	0	0	0	0	0	0	0	0	0	0	0	0	0	0	0	0	0	0	0	0	0	0	0	0	0	0	0
ENSG00000237807	0	0	0	0	0	0	0	0	0	0	0	0	0	0	0	0	0	0	0	0	0	0	0	0	0	1.975	0	0	0	0	0	0	0	0	0	0	0	0	0	0	0	0	1.21957	0	0	0	0	0	0	0	0	0	0	0	0	0	0	0	0	0
ASB14	0.082372	0	0	0	0	0	0	0	0	0	0	0	0.600597	0	0	0	0	0	0	0	0.044906	0.816646	0	0	0	1.78426	0	0	0	0	0	0	0	0	0	0	0	0	0	0	0	0.856292	0	0	0	0	0	0	0	0	0	0	0	0	0	0	0	0	0	0
LINC00886	0	0	0	0	0	0	0	0	0	0	0	0	0	0	0	0	0	0	0	0	0	0	0	0	0	0	0	1.82034	0	0	0	0	0	0	0	0	0	0	0	0	0	0	0	0	0	0	0	0	0	0	0	0	0	0	0	0	0	0	0	0
CD302	0	0	0	0	0	0	0	0	0	0	0	0	0	0	0	0	0	0	0	0	0	0	0	0	0	1.975	0	0	0	0	0	0	0	0	0	0	0	0	0	0	0	0	0	0	0	0	0	0	0	0	0	0	0	0	0	0	0	0	0	0
LILRA6	0	0	0	0	0	0	0	0	0	0	0	0	0	0	0	0	0	0	0	0	0	0	0	0	0.5804	0	0	1.68152	0	0	0	0	0	0	0	0	0	0	0	0	0	0	0	0	0	0	0	0	0	0	0	0	0	0	0	0	0	0	0	0
MCPH1-DT	0	0	0	0	0	0	0	0	0	0	0	0	0	0	0	0	0	0	0	0	0	0	0	0	0	0	0	1.5593	0	0	0	0	0	0	0	0	0	0	0	0	0	0	0	0	0	0	0	0	0	0	0	0	0	0	0	0	0	0	0	0
LINC00926	0	0	0	0	0	0	0	0	0	0	0.404947	0	0	0	0	0	0	0	0	0	0	0	0	0	0	0	0	1.43064	0	0	0	0	0	0	0	0	0	0	0	0	0	0	0	0	0	0	0	0	0	0	0	0	0	0	0	0	0	0	0	0
LUCAT1	0	0	0	0	0	0	0	0	0	0	0	0	0	0	0	0	0	0	0	0	0	0	0	0	0	0	0	1.50705	0	0	0	0	0	0	0	0	0	0	0	0	0	0	0	0	0	0	0	0	0	0	0	0	0	0	0	0	0	1.9432	0	0
MINCR	0	0	0	0	0	0	0	0	0	0	0	0	0	0	0	0	0	0	0	0	0	0	0	0	0	1.75787	0	0	0	0	0	0	0	0	0	0	0	0	0	0	0	0	0	0	0	0	0	0	0	0	0	0	0	0	0	0	0	0	0	0
UTP14C	0	0	0	0	0	0	0	0	0	0	0.037966	0	0	0	0	0	0	0	0	0	0	0	0	0	0	0	1.43605	0	0	0	0	0	0	0	0	0	0	0	0	0	0	0	0	0	0	0	0	0	0	0	0	0	0	0	0	0	0	0	0	0
DND1	0	0	0	0	0	0	0	0	0	0	0	0	0	0	0	0	0	0	0	0	0	0	0	0	0	1.58927	0	0	0	0	0	0	0	0	0	0	0	0	0	0	0	0	0	0	0	0	0	0	0	0	0	0	0	0	0	0	0	0	0	0
SPESP1	0.013902	0	0	0	0	0	0	0	0.187144	0	0	0	0.118242	0	0	0	0	0	0	0	0	0	0	0	0	0	0	1.5593	0	0	0	0	0	0	0	0	0	0	0	0	0	0	0	0	0	0	0	0	0	0	0	0	0.259287	0	0	0	0	0	0	0
YBX2P2	0	0	0	0	0	0	0	0	0	0	0	0	0	0	0	0	0	0	0	0	0	0	0	0	0	0	1.7696	0	0	0	0	0	0	0	0	0	0	0	0	0	0	0	0	0	0	0	0	0	0	0	0	0	0	0	0	0	0	0	0	0
ENSG00000259768	0	0	0	0	0	0	0	0	0	0	0	0	0	0	0	0	0	0	1.26188	0	0	0	0	0	0	0	1.85003	0	0	0	0	0	0	0	0	0	0	0	0	0	0	0	0	0	0	0	0	0	0	0	0	0	0	0	0	0	0	0	0	0
ENSG00000260337	0	0	0	0	0	0	0	0	0	0	0	0	0	0	0	0	0	0	0	0	0	0	0	0	0	1.56961	0	0	0	0	0	0	0	0	0	0	0	0	0	0	0	0	0	0	0	0	0	0	0	0	0	0	0	0	0	0	0	0	0	0
ENSG00000260618	0	0	0	0	0	0	0	0	0.642405	0	0	0	0	0	0	0	0	0	0	0	0.044829	0	0	0	0.381402	0	0	1.43064	0	0	0	0	0	0	0	0	0	0	0	0	0	0	0	0	0	0	0	0	0.694796	0	0	0	0	0	0	0	0	0	0	0
GOLGA8T	0	0	0	0	0	0	0	0	0	0	0	0	0	0	0	0	0	0	0	0	0	0	0	0	0	0	0	1.76197	0	0	0	0	0	0	0	0	0	0	0	0	0	0	0	0	1.62122	0	0	0	0	0	0	0	0	0	0	0	0	0	0	1.61113
CCER2	0	0	0	0	0	0	0	0	0	0	0	0	0	0	0	0	0	0	0	0	0	0	0	0	0	1.72365	0	0	0	0	0	0	0	0	0	0	0	0	0	0	0	0	0	0	0	0	0	0	0	0	0	0	0	0	0	0	0	0	0	0
ENSG00000266680	0	0	0	0	0	0	0	0	0	0	0	0	0	0	0	0	0	0	0	0	0	0	0	0	0	0	1.34198	0	0	0	0	0	0	0	0	0	0	0	0	0	0	0	0	0	0	0	0	0	0	0	0	0	0	0	0	0	0	0	0	0
ENSG00000266865	0	0	0	0	0	0	0	0	0	0	0	0	0	0	0	0	0	0	0	0	0	0	0	0	0	1.45953	0	0	0	0	0	0	0	0	0	0	0	0	0	0	0	0	0	0	0	0	0	0	0	0	0	0	0	0	0	0	0	0	0	0
CEBPA-DT	0	0	0.911358	0	0	0	0	0	0	0	0	0	0	0	0	0	0	0	0	0	0	0	0	0	0	1.58927	0	0	0	0	0	0	0	0	0	0	0	0	0	0	0	0	0	0	0	0	0	0	0	0	0	0	0	0	0	0	0	0	0	0
UPK3BL1	0	0	0	0	0	0	0	0	0	0	0	0.863502	0	0	0	0	0	0	0	0	0	0	0	0	0	1.75787	0	0	0	0	1.99389	0	0	0	0	0	0	0	0	0	0	0	0	0	0	0	0	0	0	0	0	0	0	0	1.93963	0	0	0	0	0
ENSG00000268205	0	0	0	0	0	0	0	0	0	0	0	0	0	0	0	0	0	0	0	0	0	0	0	0	0.5804	0	0	1.52256	0	0	0	0	0	1.98183	0	0	0	0	0	0	0	0	0	0	0	0	0	0	0	0	0	0	0	0	0	0	0	0	0	0
ENSG00000268555	0	0	0	0	0	0	0	0	0	0	0	0	0	0	0	0	0	0	0	0	0	0	0	0	0	0	1.91796	0	0	0	0	0	0	0	0	0	0	0	0	0	0	0	0	0	0	0	0	0	0	0	0	0	0	0	0	0	0	0	0	0
IPO5P1	0	0	0	0	0	0	0	0	0.057773	0	0	0	0	0	0	0	0	0	0	0	0	0	0	0	0	1.88859	0	0	0	0	0	0	0	0	0	0	0	0	0	0	0	0	0	0	0	0	0	0	0	0	0	0	0	0	0	0	0	0	0	0
ENSG00000269958	0	0	0	0	0	0	0	0	0	0	0	0	0	0	0	0	0	0	0	0	0	0	0	0	0	1.45728	0	0	0	0	0	0	0	0	0	0	0	0	0	0	0	0	0	0	1.31004	0	0	0	0	0	0	0	0	0	0	0	0	0	0	0
ENSG00000271452	0	0	0	0	0	0	0	0	0	0	0	0	0	0	0	0	0	0	0	0	0	0	0	0	0	1.59675	0	0	0	0	0	0	0	0	0	0	0	0	0	0	0	0	0	0	0	0	0	0	0	0	0	0	0	0	0	0	0	0	0	0
GOLPH3-DT	0.013269	0	0	0	0	0	0	0	0	0	0	0	0.040468	0	0	0	0	0	0	0	0.019589	0	0	0	0	0	0	1.76197	0	0	0	0	0	0	0	0	0.012776	0	0	0	0.016021	0	0	0	0	0	0	0	0	0	0	0	0	0	0	0	0	0	0	0
ENSG00000272320	0	0	0	0	0	0	0	0	0	0	0	0	0	0	0	0	0	0	0	0	0.06427	0	0.74575	0	0	1.77617	0	0	0	0	0	0	0	0	0	0	0.066354	0	1.32741	0	0	0	1.07339	0	0	0	0	0	0	0	0	0	0	0	0	0	0	0	0	0
PCDHB16	0	0	0	0	0	0	0	0	0	0	0	0	0	0	0	0	0	0	0	0	0	0	0	0	0	1.91572	0	0	0	0	0	0	0	0	0	0	0	0	0	0	0	0	0	0	0	0	0	0	0	0	0	0	0	0	0	0	0	0	0	0
ENSG00000273619	0	0	0	0	0	0	0	0	0	0	0	0	0	0	0	0	0	0	0	0	0	0	0	0	0	0	1.70388	0	0	0	0	0	0	0	0	0	0	0	0	0	0	0	0	0	0	0	0	0	0	0	0	0	0	0	0	0	0	0	0	0
WHAMMP3	0	0	0	0	0	0	0	0	0	0	0	0	0	0	0	0	0	0	0	0	0.06427	0	0	0	0	0	0	1.36159	0	0	0	0	1.81228	0	0	0	0.070041	0	0	0	0.09704	0	0	0	0	0	0	0	0	0	0	0	0	0	0	0	0	0	0	0
ENSG00000278817	0	0	0	0	0	0	0	0	0	0	0	0	0	0	0	0	0	0	0	0	0	0	0	0	0	0	1.85003	0	0	0	0	0	0	0	0	0	0	0	0	0	0	0	0	0	0	0	0	0	0	0	0	0	1.33249	0	0	0	0	0	0	0
ENSG00000278931	0	0	0	0	0	0	0	0	0	0	0	0	0.999206	0	0	0	0	0	0	0	0	0	0	0	0	0	1.77989	0	0	0	0	0	0	0	0	0	0	0	0	0	0	0	0	0	0	0	0	0	0	0	0	0	0	0	0	0	0	0	0	0
ENSG00000279530	0	0	0	0	0	1.21593	0	0	0	0	0	0	0	0	0	0	0	0	0	0	0	0	0	0	0	0	0	1.6223	0	0	0	0	0	0	0	0	0	0	0	0	0	0	0	0	0	0	0	0	0	0	0	0	0	0	0	0	0	0	0	0
ENSG00000280239	0	0	0	0	0	0	0	0	0	0	0	0	0	0	0	0	0	0	0	0	0	0	0	0	0	0	0	1.6223	0	0	0	0	0	0	0	0	0	0	0	0	0	0	0	0	0	0	0	0	0	0	0	0	0	0	0	0	0	0	0	0
ENSG00000284526	0	0	0	0	0	0	0	0	0	0	0.533784	0	0	0	0	0	0	0	0	0	0	0	0	0	0	1.975	0	0	0	0	0	0	0	0	0	0	0	0	0	0	0	0	0	0	0	0	0	0	0	0	0	0	0	0	0	0	0	0	0	0
ENSG00000285382	0	0	0	0	0	0	0	0	0	0	0	0	0	0	0	0	0	0	0	0	0.001608	0	0	0	0.5804	0	1.58088	0	0	0	0	0	0	0	0	0	0	0	0	0	0	0	0	0	0	0	0	0	0	0	0	0	0	0	0	0	0	0	0	0
ENSG00000285589	0	0	0	0	0	0	0	0	0	0	0.528355	0	0	0	0	0	0	0	0	0	0	0	0	0	0	0	1.77989	0	0	0	0	0	0	0	0	0	0	0	0	0	0	0	0	0	0	0	0	0	0	0	0	0	0	0	0	0	0	0	0	0
FAM106C	0	0	0	0	0	0	0	0	0	0	0	0	0	0	0	0	0	0	0	0	0	0	0	0	0	0	0	1.5593	0	0	0	0	0	0	0	0	0	0	0	0	0	0	0	0	0	0	0	0	0	0	0	0	0	0	0	0	0	0	0	0
ENSG00000288684	0	0	0	0	0	0	0	0	0	0	0	0	0	0	0	0	0	0	0	0	0	0	0	0	0	0	1.77989	0	0	0	0	0	0	0	0	0	0	0	0	0	0	0	0	0	0	0	0	0	0	0	0	0	0	0	0	0	0	0	0	0
ENSG00000288710	0	1.08883	0	0	0	0	0	0	0	0	0	0	0	0	0	0	0	0	0	0	0	0	0	0	0.5804	0	1.55471	0	0	0	0	0	0	0	0	0	0	0	0	0	0	0	0	0	0	0	0	0	0	0	0	0	0	0	0	0	0	0	0	0
ENSG00000288812	0	0	0	0	0	0	0	0	0	0	0	0	0	0	0	0	0	0	0	0	0.06427	0	0	0	0	0	0	1.77775	0	0	0	0	0	0	0	0	0.009455	0	0	0	0	0	0	0	0	0	0	0	0	0	0	0	0	0	0	0	0	0	0	0
ENSG00000289228	0	0	0	0	0	0	0	0	0	0	0	0.263738	0	0	0	0	0	0	0	0	0	0	0	0	0	0	0	1.44567	0	0	0	0	0	0	0	0	0	0	0	0	0	0	0	0	0	0	0	0	0	0	0	0	0	0	0	0	0	0	0	0
ENSG00000289469	0	0	0	0	0	0	0	0	0	0	0	0	0	0	0	0	0	0	0	0	0	0	0	0	0	1.65489	0	0	0	0	0	0	0	0	0	0	0	0	0	0	0	0	0	0	0	0	0	0	0	0	0	0	0	0	0	0	0	0	0	0
ENSG00000289586	0	0	0	0	0	0	0	0	0.146415	0	0.179525	0	0	0	0	0	0	0	0	0	0	0	0	0	0	1.975	0	0	0	0	0	0	0	0	0	0	0	0	0	0	0	0	0	0	0	0	0	0	0	0	0	0	0	0	0	0	0	0	0	0
KMT2E	0	0	0	0	0	0	0	0	0	0	0	0	0	0	0	0	0	0	0	0	0	0	0	0	0	0	0	0	0	1.91879	0	0	0	0	0	0	0	0	0	0	0	0	0	0	0	0	0	0	0	0	0	0	0	0	0	0	0	0	0	0
QPCTL	0	0	0	0	0	0	0	0	0	1.12244	0	0	0.758275	1.16506	0	0	0	0	0	0	0	0	0	0	0	0	0	0	0	0	0	1.68162	0	0	0	0	0	0	0	0	0	0	0	0	0	0	0	0	0	0	0	0	0	0	0	0	0	0	0	0
MTMR11	0	0	0	0	0	0	0	0	0	0	0	0	0	0	0	0	0	0	0	0	0	0	0	0	0	0	0	0	0	2.04121	0	0	0	0	0	0	0	0	0	0	0	0	0	0	0	0	1.80676	0	0	0	0	0	0	1.60883	0	0	0	0	0	0
STEEP1	0	0	0	0	0	0	0	0	0	0	0	0	0	0	0	0	0	0	0	0	0	0	0	0	0	0	0	0	1.49971	0	0	0	0	0	0	0	0	0	0	0	0	0	0	0	0	0	0	0	0	0	0	0	0	0	0	0	0	0	0	0
SAMD4A	0	0	0	0	0	0	0	0	0	0	0	0	0	0	0	0	0	0	0	0	0	0	0	0	0	0	0	0	0	0	0	1.42401	0	0	0	0	0	0	0	0	0	0	0	0	0	0	0	0	0	0	0	0	0	0	0	1.68385	0	0	0	0
PLEKHB1	0.00565	0	0	0	0	0	0	0	0.102463	0	0	0	0.285869	0	0	0	0	0	0	0	0.040705	0	0	0	0	0	0	0	0	0	0	1.83862	0	0	0	0	0.006091	0	0	0	0	0	0	0	0	0	0	0	0	0	0	0	0	0	0	2.33024	0	0	0	0
RTEL1-TNFRSF6B	0	0	0	0	0	0	0	0	0	0	0	0	0	0	0	0	0	0	0	0	0	0	0	0	0	0	0	0	0	0	1.69466	0	0	0	0	0	0	0	0	0	0	0	0	0	0	0	0	0	0	0	0	0	0	0	0	0	2.18851	0	0	0
IFNGR1	0	0	0	0	0	0	0	0	0	0	0	0	0	0	0	0	0	0	0	0	0	0	0	0	0	0	0	0	1.54843	0	0	0	0	0	0	0	0	0	0	0	0	0	0	0	0	0	0	0	0.710068	0	0	0	0.814716	0	0	0	0	0	0	0
TDP1	0	0	0	0	0	0	0	0	0	0	0	0	0	0	0	0	0	0	0	0	0	0	0	0	0	0	0	0	1.56675	1.85559	0	0	0	0	0	0	0.176333	0	0	0	0	0	0	0	0	0	0	0	0	0	0	0	0	0	0	0	0	0	0	0
RAD51	0	0	0	0	0	0	0	0	0	0	0	0	0	0	0	0	0	0	0	0	0	0	0	0	0	0	0	0	0	2.20244	0	0	0	0	0	0	0	0	0	0	0	0	0	0	0	0	0	0	0	0	0	0	0	0	0	0	0	0	0	0
FOXC1	0	0	0	0	0	0	0	0	0	0	0	0	0	0	0	0	0	0	0	0	0	0	0	0	0	0	0	0	1.62222	2.20244	0	0	0	0	0	0	0	0	0	0	0	0	0	0	0	0	0	0	0	0	0	0	0	0	0	0	0	0	0	0
ATP9A	0	0	0	0	0	0	0	0	0	0	0	0	0.246421	0	0	0	0	0	0	0	0.000725	0	0	0	0	0	0	0	0	0	1.76925	0	0	0	0	0	0.011035	0	0	0	0	0	0	0	0	0	0	0	0	0	0	0	0	0	0	0	0	0	0	0
TAB2	0	0	0	0	0	0	0	0	0	0	0	0	0	0	0	0	0	0	0	0	0	0	0	0	0	0	0	0	0	0	0	2.36194	0	0	0	0	0	0	0	0	0	0	0	0	0	0	0	1.09672	0	0	0	0	0	0	0	2.14649	0	0	0	0
OGFR	0	0	0	0	0	0	0	0	0.305845	0	0	0	0	0	0.888261	0	0	0	0	0	0	0	0	0	0	0	0	0	0	0	1.8532	0	0	0	0	0	0	0	0	0	0	0	0	0	0	0	0	0	0	0	0	0	0	0	0	0	0	0	0	0
ISOC2	0	0	0	0	0	0	0	0	0	0	0	0	0	0	0	0	0	0	0	0	0.014057	0	0	0	0	0	0	0	1.31652	0	0	0	0	0	0	0	0	0	0	0	0.009362	0	0	0	0	0	0	0	0	0	0	0	0	0	0	0	0	0	0	0
GSTO2	0	0	0	0	0	0	0	0	0	0	0	0	0	0	0	0	0	0	0	0	0	0	0	0	0	0	0	0	0	2.07159	0	0	0	0	0	0	0	0	0	0	0	0	0	0	0	0	0	0	0	0	0	0	0	0	0	0	0	0	0	0
POLR1H	0	0	0	0	0	0	0	0	0	0	0	0	0	0	0	0	0	0	0	0	0	0	0	0	0	0	0	0	1.34415	0	0	0	0	0	0	0	0	0	0	0	0	0	0	0	0	0	0	0	0	0	0	0	0	0	0	0	0	0	0	0
TBC1D25	0	0	0	0	0	0	0	0	0	0	0	0	0	0	0	0	0	0	0	0	0	0	0	0	0	0	0	0	0	1.91879	0	0	0	0	0	0	0	0	0	0	0	0	0	0	0	0	0	0	0	0	0	0	0	0	0	0	0	0	0	0
FTSJ1	0.028564	0	0	0	0	0	0	0	0	0	0	0	0.432825	0	0	0	0	0	0	0	0.017551	0	0	0	0	0	0	0	0	0	1.84597	0	0	0	0	0	0	0	0	0	0	0	0	0	0	0	0	0	0	0	0	0	0	0	1.93963	0	0	0	0	0
ATP2B1	0	0	0	0	0	0	0	0	0	0	0	0	0	0	0	0	0	0	0	0	0	0	0	0	0	0	0	0	1.41668	0	0	0	0	0	0	0	0	0	0	0	0	0	0	0	0	0	0	0	0	0	0	0	0	0	0	0	0	0	0	0
PLXNA2	0.041191	0	0	0	0	0	0	0	0	0	0	0	0.123273	0	0	0	0	0	0	0	0	0	0	0	0	0	0	0	1.50815	0	0	0	0	0	0	0	0	0	1.40988	0	0	0	0	0	0	0	0	0	1.07327	0	0	0	1.23826	0	0	0	0	0	0	0
PKD2L2	0	0	0	0	0	0	0	0	0	0	0	0	0	0	0	0	0	0	0	0	0	0	0	0	0	0	0	0	0	1.91879	0	0	0	0	0	0	0	0	0	0	0	0	0	0	0	0	0	0	0	0	0	0	0	0	0	0	0	0	0	0
SRCAP	0	0	0	0	0	0	0	0	0	0	0	0	0	0	0	0	0	0	0	0	0	0	0	0	0	0	0	0	0	1.91879	0	0	0	0	0	0	0	0	0	0	0	0	0	0	0.964728	0	0	0	0	0	0	0	0	0	0	0	0	0	0	0
RTRAF	0	0	0	0	0	0	0	0	0	0	0	0	0	0	0	0	0	0	0	0	0	0	0	0	0	0	0	0	0	0	0	1.83862	0	0	0	0	0	0	0	0	0	0	0	0	0	0	0	0	0	0	0	0	0	0	0	0	0	0	0	0
EBF4	0	0	0	0	0	0	0	0	0	0	0	0	0	0	0	0	0	0	0	0	0	0	0	0	0	0	0	0	1.63229	0	0	0	0	0	0	0	0	0	0	0	0	0	0	0	0	0	0	0	0	0	0	0	0	0	0	0	0	0	0	0
TXNL1	0	0	0	0	0	0	0	0	0	0	0	0	0.336875	0	0	0	0	0	0	0	0	0	0	0	0	0	0	0	0	0	0	2.03058	0	0	0	0	0	0	0	0	0	0	0	0	0	0	0	0	0	1.71975	0	0	0	0	0	0	0	0	0	0
ORC6	0	0	0	0	0	0	0	0	0	0	0	0	0	0	0	0	0	0	0	0	0	0	0	0	0	0	0	0	0	2.01807	0	0	0	0	0	0	0	0	0	0	0	0	0	0	0	0	0	0	0	0	0	0	0	1.54537	0	0	0	0	0	0
NANS	0	0	0	0	0	0	0	0	0	0	0	0	0	0	0	0	0	0	0	0	0	0	0	0	0	0	0	0	1.34415	0	0	0	0	0	0	0	0	0	0	0	0	0	0	0	0	0	0	0	0	0	0	0	0	0	0	0	0	0	0	0
BAMBI	0	0	0	0	0	0	0	0	0	0	0	0	0	0	0	0	0	0	0	0	0	0	0	0	0	0	0	0	1.41977	0	0	0	0	0	0	0	0	0	0	0	0	0	0	0	0	0	0	0	0	0	0	0	0	0	0	0	0	0	0	0
MMP11	0	0	0	0	0	0	0	0	0	0	0	0	0	0	0	0	0	0	0	0	0	0	0	0	0	0	0	0	1.54843	0	0	0	0	0	0	0	0	0	0	0	0	0	0	0	0	0	0	0	0	0	0	0	0	0	0	0	0	0	0	0
PRODH	0.00565	0	0	0	0	0	0	0	0.061909	0	0	0	0.03453	0	0	0	0	0	0	0	0.01174	0	0	0	0	0	0	0	0	2.03393	0	0	0	0	0	0	0.008402	0	0	0	0.016894	0	0	0	0	0	0	0	0	0	0	0	0	0	0	0	0	0	0	0
APOL4	0	0	0	0	0	0	0	0	0	0	0	0	0	0	0	0	0	0	0	0	0	0	0	0	0	0	0	0	1.62222	0	0	0	0	0	0	0	0	0	0	0	0	0	0	0	0	0	0	0	0	0	0	0	1.431	0	0	0	0	0	0	0
SDR39U1	0	0	0	0	0	0	0	0	0	0	0	0	0	0	0	0	0	0	0	0	0	0	0	0	0	0	0	0	1.56675	0	0	0	0	0	0	0	0	0	0	0	0	0	0	0	0	0	0	0	1.52037	0	0	0	1.33249	0	0	0	0	0	0	0
SRSF5	0	0	0	0	0	0	0	0	0	0	0	0	0	0	0	0	0	0	0	0	0.002109	0	0	0	0	0	0	0	1.37904	0	0	0	0	0	0	0	0.009455	0	0	0	0.009362	0	0	0	0	0	0	0	0	0	0	0	0	0	0	0	0	0	0	0
DICER1	0	0	0	0	0	0	0	0	0	0	0	0	0.720725	0	0	0	0	0	0	0	0.026498	0	0	0	0	0	0	0	1.31652	0	0	0	0	0	0	0	0	0	0	0	0	0	0	0	0	0	0	0	0	0	0	0	0	0	0	0	0	0	0	0
SEC23A	0	0	0	0	0	0	0	0	0.236086	0	0	0	0	0	0	0	0	0	0	0	0	0	0	0	0	0	0	0	0	0	0	2.00536	0	0	0	0	0	0	0	0	0	0	0	0	0	0	0	0	0	0	0	0	0	0	0	0	0	0	0	0
NELFCD	0	0	0	0	0	0	0	0	0	0	0	0	0	0	0	0	0	0	0	0	0	0	0	0	0	0	0	0	0	2.03459	0	0	0	0	0	0	0	0	0	0	0	0	0	0	0	0	0	0	0	0	0	0	0	0	0	0	0	0	0	0
PIGU	0	0	0	0	0	0	0	0	0	0	0	0	0	0	0	0	0	0	0	0	0	0	0	0	0	0	0	0	0	0	0	1.53439	0	0	0	0	0	0	0	0	0	0	0	0	0	0	0	0	0	0	0	1.44495	0	0	0	2.33024	0	0	0	0
CEP192	0	0	0	0	0	0	0	0	0	0	0	0	0	0	0	0	0	0	0	0	0	0.635082	0	0	0	0	0	0	1.63229	0	0	0	0	0	0	0	0	1.37663	0	0	0	0	0	0	0	0	0	0	0	0	0	0	0	0	0	0	0	0	0	0
SYTL4	0	0	0	0	0	0	0	0	0	0	0	0	0	0	0	0	0	0	0	0	0	0.959684	0	0	0	0	0	0	0	2.07159	0	0	0	0	0	0	0	1.07966	0	0	0	0	0	0	0	0	0	0	0	0	0	0	0	0	0	0	0	0	0	0
CMC2	0	0	0	0	0	0	0	0	0	0	0	0	0.116096	0	0	0	0	0	0	0	0.06427	0	0	0	0	0	0	0	1.32006	0	0	0	0	0	0	0	0.078394	0	0	0	0.042606	0	0	0	0	0	0	0	0	0	0	0	0	0	0	0	0	0	0	0
SLC7A5	0	0	0	0	0	0	0	0	0.080175	0	0	0	0	0	0	0	0	0	0	0	0	0	0	0	0	0	0	0	1.49886	0	0	0	0	0	0	0	0	1.65111	0	0	0	0	0	0	0	0	0	0	0	0	0	0	0	0	0	0	0	0	0	0
CCDC9	0.062611	0	0	0	0	0	0	0	0.349126	0	0	0	0.788218	0	0	0	0	0	0	0	0.068567	0	0	0	0	0	0	0	0	1.831	0	0	0	0	0	0	0.159427	0	0	0	0.146933	0	0	0	0	0	0	0	0	0	0	0	0	0	0	0	0	0	0	0
TMEM205	0.082372	0	0	0	0	0	0	0	0	0	0	0	0	0	0	0	0	0	0	0	0	0	0	0	0	0	0	0	0	0	0	2.36194	0	0	0	0	0	0	0	0	0	0	0	0	0	0	0	0	0	0	0	0	0	0	0	0	0	0	0	0
MIER2	0	0	0	0	0	0	0	0	0	0	0	0	0	0	0	0	0	0	0	0	0	0	0	0	0	0	0	0	1.50815	0	0	0	0	0	0	0	0	0	0	0	0	0	0	0	0	0	0	0	0	0	0	0	0	0	0	0	0	0	0	0
CRTC1	0	0	0	0	0	0	0	0	0	0	0	0	0.026317	0	0	0	0	0	0	0	0	0	0	0	0	0	0	0	1.50815	0	0	0	0	0	0	0	0	0	0	0	0	0	0	0	0	0	0	0	0	0	0	0	0	0	0	0	0	0	0	0
CADM4	0	0	0	0	0	0	0	0	0	0	0	0	0	0	0	0	0	0	0	0	0	0	0	0	0	0	0	0	1.63229	0	0	0	0	0	0	0	0	0	0	0	0	0	0	0	0	0	0	0	1.44	0	0	0	1.431	0	0	0	0	0	0	0
NPM3	0	0	0	0	0	0	0	0	0	0	0	0	0	0	0	0	0	0	0	0	0	0	0	0	0	0	0	0	0	2.16435	0	0	0	0	0	0	0	0	0	0	0	0	0	0	0	0	0	0	0	0	0	0	0	0	0	0	0	0	0	0
SUFU	0.082372	0	0	0	0	0	0	0	0	0	0	0	0	0	0	0	0	0	0	0	0	0	0	0	0	0	0	0	0	0	0	1.72167	0	0	0	0	0	0	0	0	0	0	0	0	0	0	0	0	0	0	0	0	0	0	0	0	0	0	0	0
CDR2L	0	0	0	0	0	0	0	0	0	0	0	0	0	0	0	0	0	0	0	0	0	0	0	0	0	0	0	0	0	2.0391	0	0	0	0	0	0	0	0	0	0	0	0	0	0	0	0	0	0	0	0	0	0	0	0	0	0	0	0	0	0
PARP11	0	0	0	0	0	0	0	0	0	0	0	0	0	0	0	0	0	0	0	0	0	0	0	0	0	0	0	0	0	0	1.56719	0	0	0	0	0	0	0	0	0	0	0	0	0	0	0	0	0	0	0	1.19928	0	0	0	0	0	0	0	0	0
STX2	0	0	0	0	0	0	0	0	0	0	0	0	0.193541	0	0	0	0	0	0	0	0	0	0	0	0	0	0	0	0	0	0	1.57979	0	0	0	0	0	0	0	0	0	0	0	0	0	0	0	0	0	0	0	0	0	0	0	0.941069	0	0	0	0
COPZ1	0	0	0	0	0	0	0	0	0	0	0	0	0	0	0	0	0	0	0	0	0	0	0	0	0	0	0	0	1.54843	0	0	0	0	0	0	0	0	0	0	0	0	0	0	0	0	0	0	0	1.29151	0	0	0	1.33249	0	0	0	0	0	0	0
CAP2	0	0	0	0	0	0	0	0	0	0	0	0	0	0	0	0	0	0	0	0	0	0	0	0	0	0	0	0	0	0	0	1.63757	0	0	0	0	0	0	0	0	0	0	0	0	0	0	0	0	0	0	0	0	0	0	0	0	0	0	0	0
BRD8	0	0	0	0	0	0	0	0	0	0	0	0	0.482713	0	0	0	0	0	0	0	0.035419	0	0	0	0	0	0	0	0	2.16435	0	0	0	0	0	0	0.031062	0	0	0	0	0	0	0	0	0	0	0	0	0	0	0	0	0	0	0	0	0	0	0
NPR3	0	0	0	0	0	0	0	0	0	0	0	0	0	0	0	0	0	0	0	0	0	0	0	0	0	0	0	0	0	0	1.43056	0	0	0	0	0	0	0	0	0	0	0	0	0	0	0	0	0	0	0	0	0	0	0	0	0	0	0	0	0
SLC27A6	0	0	0	0	0	0	0	0	0	0	0	0	0	0	0	0	0	0	0	0	0	0	0	0	0	0	0	0	0	1.98387	0	0	0	0	0	0	0	0	0	0	0	0	0	0	0	0	0	0	0	0	0	0	0	0	0	0	0	0	0	0
NUP155	0	0	0	0	0	0	0	0	0	0	0	0.259724	0	0	0	0	0	0	0	0	0	0	0	0	0	0	0	0	1.34415	0	0	0	0	0	0	0	0	0	0	0	0	0	0	0	0	0	0	0	0	0	0	0	0	0	0	0	0	0	0	0
FGF1	0	0	0	0	0	0	0	0	0	0	0	0	0	0	0	0	0	0	0	0	0	0	0	0	0	0	0	0	0	0	0	1.63559	0	0	0	0	0	0	0	0	0	0	0	0	0	0	0	0	0	0	0	0	0	0	0	0	0	0	0	0
SPCS1	0	0	0	0	0	0	0	0	0	0	0	0	0	0	0	0	0	0	0	0	0	0	0	0	0	0	0	0	0	0	1.84597	0	0	0	0	0	0	0	0	0	0	0	0	0	0	0	0	0	0	0	0	0	0	0	0	0	0	0	0	0
SLC4A3	0	0	0	0	0	0	0	0	0	0	0	0	0	0	0	0	0	0	0	0	0	0	0	0	0	0	0	0	0	0	1.40148	0	0	0	0	0	0	0	0	0	0	0	0.658638	0	0	0	0	0	0	0	0	0	0	0	0	0	0	0	0	0
KDM3A	0.009197	0	0	0	0	0	0	0	0	0	0	0	0.079588	0	0	0	0	0	0	0	0.007375	0	0	0	0	0	0	0	0	2.20244	0	0	0	0	0	0	0	0	0	0	0	1.01101	0	0	0	1.15404	0	0	0	0	0	0	0	0	0	0	0	0	0	0
MORN1	0	0	0	0	0	0	0	0	0	0	0	0	0	0	0	0	0	0	0	0	0	0	0	0	0	0	0	0	0	1.831	0	0	0	0	0	0	0	0	0	0	0	0	0	0	0	0	0	0	0	0	0	0	0	0	0	0	0	0	0	0
GBP3	0	0	0	0	0	0	0	0	0	0	0	0	0	0	0	0	0	0	0	0	0	0	0	0	0	0	0	0	1.33197	0	0	0	0	0	0	0	0	0	0	0	0	0	0	0	0	1.44184	0	0	0	0	0	0	0	0	0	0	0	0	0	0
ARMC2	0	0	0	0	0	0	0	0	0	0	0	0	0	0	0	0	0	0	0	0	0	0	0	0	0	0	0	0	0	1.95353	0	0	0	0	0	0	0	0	0	0	0	0	0	0	0	0	0	0	0	0	0	0	0	1.74736	0	0	0	0	0	0
LDAH	0	0	0	0	0	0	0	0	0	0	0	0	0	0	0	0	0	0	0	0	0	0	0	0	0	0	0	0	0	0	0	2.00536	0	0	0	0	0	0	0	0	0	0	0	0	0	0	0	0	0	0	0	0	0	0	0	1.82215	0	0	0	0
CPSF3	0	0	0	0	0	0	0	0	0	0	0	0	0	0	0	0	0	0	0	0	0	0	0	0	0	0	0	0	1.44429	0	1.52534	0	0	0	0	0	0	0	0	0	0	0	0	0	0	0	0	0	0	0	0	0	0	0	0	0	0	0	0	0
IDE	0	0	0	0	0	0	0	0	0	0	0	0	0	0	0	0	0	0	0	0	0	0	0	0	0	0	0	0	0	0	0	1.98599	0	0	0	0	0	0	0	0	0	0	0	0	0	0	0	0	0	0	0	0	0	0	0	0	0	0	0	0
NUP43	0.009679	0	0	0	0	0	0	0	0	0	0	0	0.071339	0	0	0	0	0	0	0	0.068567	0	0	0	0	0	0	0	0	0	0	2.08675	0	0	0	0	0.111596	0	0	0	0.088404	0	0	0	0	0	0	0	0	0	0	0	0	0	0	0	0	0	0	0
DUSP4	0	0	0	0	0	0	0	0	0	0	0	0	0	0	0	0	0	0	0	0	0	0	0	0	0	0	0	0	0	0	1.89397	0	0	0	0	0	0	0	0	0	0	0	0	0	0	0	0	0	0	0	0	0	0	0	0	0	0	0	0	0
ZNF639	0	0	0	0	0	0	0	0	0	0	0	0	0	0	0	0	0	0	0	0	0	0	0	0	0	0	0	0	0	2.00974	0	0	0	0	0	0	0	0	0	0	0	0	0	0	0	0	0	1.47232	0	0	0	0	0	0	0	0	0	0	0	0
EEPD1	0	0	0	0	0	0	0	0	0	0	0	0	0	0	0	0	0	0	0	0	0	0	0	0	0	0	0	0	0	0	1.43056	0	0	0	0	0	0	0	0	0	0	0	0	0	0	0	0	0	0	1.63621	0	0	0	0	1.51799	0	0	0	0	0
DDX39A	0	0	0	0	0	0	0	0	0	0	0	0	0	0	0	0	0	0	0	0	0	0	0	0	0	0	0	0	1.49971	0	0	0	0	0	0	0	0	0	0	0	0	0	0	0	0	0	0	0	0	0	0	0	1.19846	0	0	0	0	0	0	0
PREX1	0	0	0	0	0	0	0	0	0	0	0	0	0	0	0	0	0	0	0	0	0	0.561695	0	0	0	0	0	0	1.30181	0	0	0	0	0	0	0	0	0	0	0	0	0	0	0	0	0	0	0	0	0	0	0	0	0	0	0	0	0	0	0
NAGK	0.022373	0	0	0	0	0	0	0	0	0	0	0	0.135727	0	0	0	0	0	0	0	0.044906	0	0	0	0	0	0	0	0	0	0	1.58616	0	0	0	0	0.00254	0	0	0	0.011603	0	0	0	0	0	0	0	0	0	0	0	0	0	0	0	0	0	0	0
ZNF45	0	0	0	0	0	0	0	0	0	0	0	0	0.313338	0	0	0	0	0	0	0	0.005965	0	0	0	0	0	0	0	1.31009	0	0	0	0	0	0	0	0	0	0	0	0.005991	0	0	0	0	0	0	0	0	0	0	0	0	0	0	0	0	0	0	0
ABCC4	0	0	0	0	0	0	0	0	0	0	0	0	0	0	0	0	0	0	0	0	0	0	0	0	0	0	0	0	1.46484	0	0	0	0	0	0	0	0	0	0	0	0	0	0	0	0	0	0	0	0	0	0	0	0	0	0	0	0	0	0	0
PSPN	0	0	0	0	0	0	0	0	0	0	0	0	0	0.922445	0	0	0	0	0	0	0	0	0	0	0	0	0	0	0	0	0	2.00536	0	0	0	0	0	0	0	0	0	0	0	0	0	0	0	0	0	0	0	0	1.33249	0	0	0	0	0	0	0
FAM110A	0.052031	0	0	0	0	0	0	0	0	0	0	0	0.086787	0	0	0	0	0	0	0	0	0	0	0	0	0	0	0	0	0	1.8532	0	0	0	0	0	0	0	0	0	0	0	0	0	0	0	0	0	0	0	0	0	0	0	0	0	0	0	0	0
GNAI1	0	0	0	0	0	0	0	0	0	0	0	0	0	0	0	0	0	0	0	0	0	0	0	0	0	0	0	0	1.30181	0	0	0	0	0	0	0	0	0	0	0	0	0	0	0	0	0	0	0	0	0	0	0	0.988039	0	0	0	0	0	0	0
APOL5	0	0	0	0	0	0	0	0	0	0	0	0	0.291137	0	0	0	0	0	0	0	0	0	0	0	0	0	0	0	0	0	0	2.13892	0	0	0	0	0	0	0	0	0	0	0	0	0	0	0	0	0	0	0	0	0	0	0	0	0	0	0	0
APOBEC3A	0	0	0	0	0	0	0	0	0	0	0	0	0	0	0	0	0	0	1.09365	0	0	0	0	0	0	0	0	0	0	0	0	2.07232	0	0	0	0	0	0	0	0	0	0	0	0	0	0	0	0	0	0	0	0	0	0	0	0	0	0	0	0
TTBK2	0	0	0	0	0	0	0	0	0	0	0	0	0	0	0	0	0	0	0	0	0	0	0	0	0	0	0	0	0	0	0	2.00536	0	0	0	0	0	0	0	0	0	0	0	0	0	0	0	0	0	0	0	0	0	0	0	1.80379	0	0	0	0
LBP	0	0	0	0	0	0	0	0	0	0	0	0	0	0	0	0	0	0	0	0	0.06427	0	0	0	0	0	0	0	0	0	1.33033	0	0	0	0	0	0.111596	0	1.32741	0	0.070146	0	1.32001	0	0	0	0	0	0	0	0	0	0	0	0	0	0	0	0	0
CRACR2A	0	0	0	0	0	0	0	0	0	0	0	0	0	0	0	0	0	0	0	0	0	0	0	0	0	0	0	0	0	2.0391	0	0	0	0	0	0	0	0	0	0	0	0	0	0	0	0	0	0	0	0	0	0	0	0	0	0	0	0	0	0
CNN1	0.082372	0	0	0	0	0	0	0	0	0	0	0	0	0	0	0	0	0	0	0	0	0	0	0	0	0	0	0	0	2.07159	0	0	0	0	0	0	0	0	0	0	0	0	0	0	0	0	0	0	0	0	0	0	0	0	0	0	0	0	0	0
UBE4B	0	0	0	0	0	0	0	0	0	0	0	0	0	0	0	0	0	0	0	0	0	0	0	0	0	0	0	0	0	0	0	2.13892	0	0	0	0	0	0	0	0	0	0	0	0	0	0	0	0	0	0	0	0	0	0	0	0	0	0	0	0
CAPN7	0	0	0	0	0	0	0	0	0	0	0	0	0	0	0	0	0	0	0	0	0	0	0	0	0	0	0	0	1.33166	0	0	0	0	0	0	0	0	0	0	0	0.037671	0	0	0	0	0	0	0	0	0	0	0	0	0	0	0	0	0	0	0
DLG4	0	0	0	0	0	0	0	0	0.211589	0	0	0	0.038887	0	0	0	0	0	0	0	0	0	0	0	0.023404	0	0	0	0	1.84326	0	0	0	0	0	0	0	0	0	0	0	0	0	0	0	0	0	0	0.062637	0	0	0	0.004495	0	0	0	0	0	0	0
WASF3	0	0	0	0	0	0	0	0	0	0	0	0	0	0	0	0	0	0	0	0	0	0	0	0	0	0	0	0	0	0	1.36519	0	0	0	0	0	0	0	0	0	0	0	0	0	0	0	0	0	0	0	0	0	0	0	0	0	0	0	0	0
DPH6	0	0	0	0	0	0	0	0	0	0	0	0	0	0	0	0	0	0	0	0	0	0	0	0	0	0	0	0	1.62222	0	1.55282	0	0	0	0	0	0	0	0	0	0	0	0	0	0	0	0	1.78255	0	0	0	0	0	0	0	0	0	0	0	0
FBH1	0	0	0	0	0	0	0	0	0	0	0	0	0	0	0	0	0	0	0	0	0	0	0	0	0	0	0	0	1.61366	0	0	0	0	0	0	0	0	0	0	0	0	0	0	0	0	0	0	0	0	0	0	0	0	0	0	0	0	0	0	0
LRP4	0.061549	0	0	0	0	0	0	0	0.009912	0	0	0	0.121481	0	0	0	0	0	0	0	0	0	0	0	0	0	0	0	1.30181	0	0	0	0	0	0	0	0	0	0	0	0	0	0	0	0.489411	0	0	0	1.2308	0	0	0	0.735106	0	0	0	0	0	0	0
RBMX2	0	0	0	0	0	0	0	0	0	0	0	0	0	0	0	0	0	0	0	0	0	0	0	0	0	0	0	0	0	0	1.89397	0	0	0	0	0	0	0	0	0	0	0	0	0	0	0	0	0	0	0	0	0	0	0	0	0	0	0	0	0
TMEM60	0	0	0	0	0	0	0	0	0	0	0	0	0	0	0	0	0	0	0	0	0	0	0	0	0	0	0	0	0	0	0	1.98599	0	0	0	0	0	0	0	0	0	0	0	0	0	0	0	0	0	0	0	0	0	0	0	0	0	0	0	0
MRAP2	0	0	0	0	0	0	0	0	0	0	0	0	0	0	0	0	0	0	1.27403	0	0	0	0.659304	0	0	0	0	0	0	0	0	2.03058	0	0	0	0	0	0	0	0	0	0	0	0	0	0	0	0	0	0	0.952666	0	0	0	0	0	0	0	0	0
CAPRIN1	0	0	0	0	0	0	0	0	0	0	0	0	0	0	0	0	0	0	0	0	0	0	0	0	0	0	0	0	1.31652	0	0	0	0	0	0	0	0	0	0	0	0	0	1.24978	0	1.02648	0	0	0	0	0	0	0	0	0	0	0	0	0	0	0
CDK4	0.062611	0	0	0	0	0	0	0	0	0	0	0	0	0	0	0	0	0	0	0	0	0	0	0	0	0	0	0	1.50815	0	0	0	0	0	0	0	0	0	0	0	0	0	0	0	0	0	0	0	0	0	0	0	0	0	0	0	0	0	0	0
OS9	0	0	0	0	0	0	0	0	0	0	0	0	0	0	0	0	0	0	0	0	0	0	0	0	0	0	0	0	0	0	0	2.00536	0	0	0	0	0	0	0	0	0	0	0	0	0	0	0	0	0	0	0	0	0	0	0	2.0303	0	0	0	0
CCDC102A	0	0	0	0	0	0	0	0	0	0	0	0	0	0	0	0	0	0	0	0	0	0	0	0	0	0	0	0	1.5516	0	0	0	0	0	0	0	0	0	0	0	0	0	0	0	0	0	0	0	0	0	0	0	0	0	0	0	0	0	0	0
PIGC	0	0	1.16877	0	0	0	0	0	0	0	0	0	0	0	0	0	0	0	0	0	0	0	0	0	0	0	0	0	0	0	0	2.03058	0	0	0	0	0	0	0	0	0	0	0	0	0	0	0	0	0	0	0	0	0	0	0	0	1.85182	0	0	0
MFSD9	0	0	0	0	0	0	0	0	0	0	0	0	0.332017	0	0	0	0	0	0	0	0	0	0	0	0	0	0	0	0	0	0	2.07232	0	0	0	0	0	0	0	0	0	0	0	0	0	0	0	0	0	0	0	0	0	0	0	0	0	0	0	0
ARHGEF4	0	0	0	0	0	0	0	0	0	0	0	0	0	0	0	0	0	0	0	0	0	0	0	0	0	0	0	0	0	0	0	1.84528	0	0	0	0	0	0	0	0	0	1.37539	0	0	0	0	0	0	0	0	0	0	0	0	0	1.34658	0	0	0	0
TANK	0	0	0	0	0	0	0	0	0	0	0	0	0	0	0	0	0	0	0	0	0	0	0	0	0	0	0	0	0	0	0	1.74311	0	0	0	0	0	0	0	0	0	0	0	0	0	0	0	0	0	0	0	0	1.24781	0	0	1.98766	0	0	0	0
FRS3	0	0	0	0	0	0	0	0	0	0	0	0	0	0	0	0	0	0	0	0	0	0	0	0	0	0	0	0	1.63229	2.38384	0	0	0	0	0	0	0	0	0	0	0	0	0	0	0	0	0	0	0	0	0	0	0	0	0	0	0	0	0	0
ANKRD42	0	0	0	0	0	0	0	0	0	0	0	0	0	0	0	0	0	0	0	0	0	0	0	0	0	0	0	0	0	0	0	2.08675	0	0	0	0	0	0	0	0	0	0	0	0	0	0	0	0	0	0	0	0	0	0	0	1.8723	0	0	0	0
PI15	0	0	0	0	0	0	0	0	0	0	0	0	0	0	0	0	0	0	0	0	0	0	0	0	0	0	0	0	0	0	1.43056	0	0	0	0	0	0	0	0	0	0	0	0	0	0	0	0	0	0	0	1.14377	0	0	0	1.51799	0	0	0	0	0
TUBGCP4	0.062611	0	0	0	0	0	0	0	0	0	0	0	0.192702	0	0	0	0	0	0	0	0	0	0	0	0	0	0	0	0	1.85475	0	0	0	0	0	0	0	0	0	0	0	0	0	0	0	0	0	0	0	0	0	0	0	0	0	0	0	0	0	0
NAAA	0.082372	0	0	0	0	0	0	0	0.085833	0	0	0	0	0	0	0	0	0	0	0	0	0	0	0	0	0	0	0	0	1.85475	0	0	0	0	1.78206	0	0	0	0	0	0	0	0	0	0	0	0	0	0	0	0	0	0	1.65354	0	0	0	0	0	0
KIF21A	0	0	0	0	0	0	0	0	0	0	0	0	0	0	0	0	0	0	0	0	0	0	0	0	0	0	0	0	0	0	0	1.50227	0	0	0	0	0	0	0	0	0	0	1.23416	0	0	0	0	0	0	0	0	0	0	0	0	0	0	0	0	0
MARCHF9	0.082372	0	0	0	0	0	0	0	0	0	0	0	0.962769	0	0	0	0	0	0	0	0	0	0	0	0	0	0	0	1.63229	0	0	0	0	0	0	0	0	0	0	0	0	0	0	0	0	0	0	0	0	0	0	0	0	0	0	0	0	0	0	0
TARBP2	0	0	0	0	0	0	0	0	0	0	0	0	0.006112	0	0	0	0	0	0	0	0.017844	0	0	0	0	0	0	0	0	1.82299	0	0	0	0	0	0	0	0	0	0	0	0	0	0	0	0	0	0	0	0	0	0	0	0	0	0	0	0	0	0
N4BP2L1	0.062611	0	0	0	0	0	0	0	0.338233	0	0	0	0.159954	0	0	0	0	0	0	0	0.005965	0	0	0	0	0	0	0	0	0	1.52534	0	0	0	0	0	0.002298	0	0	0	0	0	0	0	0	0	0	0	0	0	0	0	0.643184	0	0	0	0	0	0	0
SLC24A4	0	0	0	0	0	0	0	0	0	0	0	0	0	0	0	0	0	0	0	0	0	0	0	0	0	0	0	0	1.63229	2.01281	0	0	0	0	0	0	0	0	0	0	0	0	0	0	0	0	0	0	0	0	0	0	0	0	0	0	0	0	0	0
UNC45A	0	0	0	0	0	0	0	0	0	0	0	0	0	0	0	0	0	0	0	0	0	0	0	0	0	0	0	0	0	0	0	1.78188	0	0	0	0	0	0	0	0	0	0	0	0	0	0	0	0	0	0	0	0	0	0	0	1.95445	0	0	0	0
NKD1	0	0	0	0	0	0	0	0	0	0	0	0	0	0	0	0	0	0	0	0	0	0	0	0	0	0	0	0	1.63229	2.0391	0	0	0	0	0	0	0	0	0	0	0	0	0	0	0	0	0	0	0	0	0	0	0	0	0	0	0	0	0	1.69255
TOM1L1	0	0	0	0	0	0	0	0	0	0	0	0	0.059157	0	0	0	0	0	0	0	0	0	0	0	0	0	0	0	0	0	0	1.67282	0	0	0	0	0	0	0	0	0	0	0	0	0	0	0	0	0	0	0	0	0	0	0	0	0	0	0	0
ELAC1	0	0	0	0	0	0	0	0	0	0	0	0	0	0	0	0	0	0	0	0	0	0	0	0	0	0	0	0	0	2.16435	0	0	0	0	0	0	0	0	0	0	0	0	0	0	0	0	0	0	0	0	0	0	0	0	0	0	0	0	0	0
WTIP	0.062611	0	0	0	0	0	0	0	0	0	0	0	0.00825	0	0	0	0	0	0	0	0	0	0	0	0	0	0	0	1.34415	0	0	0	0	0	0	0	0	0	0	0	0	0	0	0	0	0	0	0	0	0	0	0	1.2562	0	0	0	0	0	0	0
EPHA2	0	0	0	0	0	0	0	0	0	0	0	0	0	0	0	0	0	0	0	0	0	0	0	0	0	0	0	0	0	1.84647	0	0	0	0	0	0	0	0	1.39777	0	0	0	0	0	0	0	0	0	0	0	0	0	0	0	0	0	0	0	0	0
NBPF3	0	0	0	0	0	0	0	0	0	0	0	0	0	0	0	0	0	0	0	0	0	0	0	0	0	0	0	0	0	0	1.8532	0	0	0	0	0	0	0	0	0	0	0	0	0	0	0	0	0	0	0	0	0	0	0	0	0	0	0	0	0
POGK	0	0	0	0	0	0	0	0	0	0	0.150601	0	0	0	0	0	0	0	0	0	0	0	0	0	0	0	0	0	0	0	1.8532	0	0	0	0	0	0	0	0	0	0	0	0	0	0	0	0	0	0	0	0.857241	0	0	0	1.16141	0	0	0	0	0
OAZ3	0	0	0	0	0	0	0	0	0	0	0	0	0	0	0	0	0	0	0	0	0	0	0	0	0	0	0	0	1.47782	0	0	0	0	0	0	0	0	0	0	0	0	0	0	0	0	0	0	0	0	0	0	0	0	0	0	0	0	0	0	0
EAF1	0	0	0	0	0	0	0	0	0	0	0	0	0	0	0	0	0	0	0	0	0	0	0	0	0	0	0	0	1.25656	1.91879	0	0	0	0	0	0	0	0	0	0	0	0	0	0	0	0	0	0	0	0	0	0	0	0	0	0	0	0	0	0
CSRNP1	0	0	0	0	0	0	0	0	0	0	0	0	0	0	0	0	0	0	0	0	0	0	0	0	0	0	0	0	0	1.84732	0	0	0	0	0	0	0	0	0	0	0	0	0	0	0	0	0	0	0	0	0	0	0	0	0	0	0	0	0	0
ATG3	0	0	0	0	0	0	0	0	0	0	0	0	0	0	0	0	0	0	0	0	0	0	0	0	0	0	0	0	1.31652	0	0	0	0	0	0	0	0	0	0	0	0	0	0	0	0	0	0	0	0	0	0	0	0	0	0	0	0	0	0	0
DCDC2	0	0	0	0	0	0	0	0	0	0	0	0	0.427945	0	0	0	0	0	0	0	0	0	0	0	0	0	0	0	0	0	1.43272	0	0	0	0	0	0	0	0	0	0	0	1.07339	0	0	0	0	0	0	0	0	0	0	0	0	0	0	0	0	0
RARS2	0	0	0	0	0	0	0	0	0.200682	0	0	0	0	0	0	0	0	0	0	0	0	0	0	0	0	0	0	0	0	0	1.8532	0	0	0	0	0	0	0	0	0	0	1.35917	0	0	0	0	0	0	0	0	0	0	0	0	0	0	0	0	0	0
FBXO25	0	0	0	0	0	0	0	0	0	0	0	0	0.020067	0	0	0	0	0	0	0	0	0	0	0	0	0	0	0	0	1.831	0	0	0	0	0	0	0	0	0	0	0	0	0	0	1.47857	0	0	0	0	0	0	0	0	0	0	0	0	0	0	0
NSDHL	0	0	0	0	0	0	0	0	0	0	0	0	0	0	0	0	0	0	0	0	0	0	0	0	0	0	0	0	0	0	1.46269	0	0	0	0	0	0	0	0	0	0	0	0	0	0	0	0	0	0	0	0	0	0	0	0	0	0	0	0	0
ZNF185	0	0	0	0	0	0	0	0	0	0	0	0	0	0	0	0	0	0	0	0	0	0	0.449411	0	0	0	0	0	0	0	1.52749	0	0	0	0	0	0	0	0	0	0	0	0.64576	0	0	0	0	0	0	0	0	0	0	0	0	0	0	0	0	0
CCDC25	0.021177	0	0	0	0	0	0	0	0	0	0	0	0.590335	0	0	0	0	0	0	0	0.06427	0	0	0	0	0	0	0	0	0	0	2.10039	0	0	0	0	0	0	0	0	0	0	0	0	0	0	0	0	0	0	0	0	0	0	0	0	0	0	0	0
UTP23	0	0	0	0	0	0	0	0	0	0	0	0	0	0	0	0	0	0	0	0	0	0	0	0	0	0	0	0	1.54843	0	0	0	0	0	0	0	0	0	0	0	0.09704	0	0	0	0	0	0	0	0	0	0	0	0	0	0	0	0	0	0	0
PAXX	0	0	0	0	0	0	0	0	0	0	0	0	0	0	0	0	0	0	0	0	0	0	0	0	0	0	0	0	1.60003	0	1.8532	0	0	0	0	0	0	0	0	0	0	0	0	0	0	0	0	0	0	0	0	0	0	0	1.85634	0	0	0	0	0
FAM171A1	0	0	0	0	0	0	0	0	0	0	0	0	0	0	0	0	0	0	0	0	0.061265	0	0	0	0.225713	0	0	0	1.57867	0	0	0	0	0	0	0	0.065533	0	0	0	0.033275	0	0	0	0	0	0	0	0	0	0	0	0	0	0	0	0	0	0	0
CAMK2G	0	0	0	0	0	0	0	0	0	0	0	0	0	0	0	0	0	0	0	0	0.000725	0	0	0	0	0	0	0	0	0	1.84597	0	0	0	0	0	0	0	0	0	0	0	0	0	0	0	0	0	0	0	0	0	0	0	0	0	0	0	0	0
RPP30	0	0	0	0	0	0	0	0	0	0	0	0	0	0	0	0	0	0	0	0	0	0	0	0	0	0	0	0	0	0	1.84597	1.57979	0	0	0	0	0	0	0	0	0	0	0	0	0	0	0	0	0	0	0	0	0	0	0	1.76962	0	0	0	0
CYP17A1	0	0	0	0	0	0	0	0	0	0	0	0	0	0	0	0	0	0	0	0	0	0	0	0	0	0	0	0	1.56675	0	0	0	0	0	0	0	0	0	0	0	0	0	0	0	0	0	0	0	0	0	0	0	0	0	0	0	0	0	0	0
ZNF214	0	0	0	0	0	0	0	0	0	0	0	0	0	0	0	0	0	0	0	0	0	0	0	0	0	0	0	0	0	1.74388	0	1.84034	1.68124	0	0	0	0.159427	0	0	0	0.119911	0	0	0	0	0	0	0	0	0	0	0	0	0	0	0	0	0	0	0
DRD2	0.082372	0	0	0	0	0	0	0	0	0	0	0	0	0	0	0	0	0	0	0	0	0	0	0	0	0	0	0	1.50535	0	0	0	0	0	0	0	0	0	0	0	0	0	0	0	0	0	0	0	1.5257	0	0	0	1.07216	0	0	0	0	0	0	0
AASDHPPT	0	0	0	0	0	0	0	0	0	0	0	0	0	0	0	0	0	0	0	0	0	0	0	0	0	0	0	0	0	1.90653	0	0	0	0	0	0	0	0	0	0	0	0	0	0	0	0	0	0	0	0	0	0	0	1.8212	0	0	0	0	0	0
UBC	0	0	0	0	0	0	0	0	0	0	0	0	0.291219	0	0	0	0	0	0	0	0.001985	0	0	0	0	0	0	0	0	0	0	1.84034	0	0	0	0	0	0	0	0	0	0	0	0	0	0	0	0	0	0	0	0	0	0	0	0	0	0	0	0
TMEM86A	0	0	0	0	0	0	0	0	0	0	0	0	0	0	0	0	0	0	0	0	0	0	0	0	0	0	0	0	0	0	1.3722	0	0	0	0	0	0	0	0	0	0	0	0	0	0	0	0	0	0	0	0	0	1.14055	0	0	1.8723	0	0	0	0
PANK1	0	0	0	0	0	0	0	0	0	0	0	0	0	0	0	0	0	0	0	0	0	0	0	0	0	0	0	0	0	2.16435	0	0	0	0	0	0	0	0	0	0	0	0	0	0	0	0	0	0	0	0	0	0	0	0	0	0	0	0	0	0
CNKSR3	0	0	0	0	0	0	0	0	0	0	0	0	0	0	0	0	0	0	0	0	0	0	0	0	0	0	0	0	0	2.0391	0	0	0	0	0	0	0	0	0	0	0	0	0	0	0	0	0	0	0	0	0	0	0	0	0	0	0	0	0	0
CACNA2D1	0	0	0	0	0	0	0	0	0	0	0	0	0	0	0	0	0	0	0	0	0	0	0	0	0	0	0	0	0	0	0	1.66584	0	0	0	0	0	0	0	0	0	0	0	0	0	0	0	0	0	0	0	0	0	0	0	0	0	0	0	0
EPHB1	0	0	0	0	0	0	0	0	0	0	0	0	0	0	0	0	0	0	0	0	0	0	0	0	0	0	0	0	1.30181	0	0	0	0	0	0	0	0	0	0	0	0	0	0	0	0	0	0	0	0	0	0	0	0	0	0	0	0	0	0	0
ZCCHC10	0	0	0	0	0	0	0	0	0	0	0	0	0	0	0	0	0	0	0	0	0	0	0	0	0	0	0	0	1.4742	0	0	0	0	0	0	0	0	0	0	0	0	0	0	0	0	0	0	0	0	0	0	0	0	0	0	0	0	0	0	0
VBP1	0	0	0	0	0	0	0	0	0	0	0	0	0	0	0	0	0	0	0	0	0	0	0	0	0	0	0	0	1.62222	0	0	0	0	0	0	0	0	0	0	0	0	0	0	0	0	0	0	0	0	0	0	0	1.35469	0	0	0	0	0	0	0
MAPK13	0	0	0	0	0	0	0	0	0	0	0.36385	0	0	0	0	0	0	0	0	0	0	0	0	0	0	0	0	0	1.54843	0	0	0	0	0	0	0	0	0	0	0	0	0	0	0	0	0	0	0	0	0	0	0	0	0	0	0	0	0	0	0
ZFHX2-AS1	0	0	0	0	0	0	0	0	0	0	0	0	0	0	0	0	0	0	0	0	0	0	0	0	0	0	0	0	0	2.0391	0	0	0	0	0	0	0	0	0	0	0	0	0	0	0	0	0	0	0	0	0	0	0	0	0	0	0	0	0	0
AP3S2	0	0	0	0	0	0	0	0	0.022121	0	0	0	0	0	0	0	0	0	0	0	0	0	0	0	0	0	0	0	1.50815	0	0	0	0	0	0	0	0	0	0	0	0	0	0	0	0	0	0	0	1.46637	0	0	0	0.920967	0	0	0	0	0	0	0
CFAP251	0	0	0	0	0	0	0	0	0	0	0	0	0	0	0	0	0	0	0	0	0.06427	0	0	0	0	0	0	0	1.45459	1.831	0	0	0	0	0	0	0	0	0	0	0	0	0	0	0	0	0	0	0	0	0	0	0	0	0	0	0	0	0	0
SIM2	0	0	0	0	0	0	0	0	0	0	0	0	0	0	0	0	0	0	0	0	0	0	0	0	0	0	0	0	1.63229	0	0	0	0	0	0	0	0	0	0	0	0	0	0	0	0	0	0	0	0	0	0	0	1.10997	0	0	0	0	0	0	0
CBS	0	0	0	0	0	0	0	0	0	0	0	0	0	0	0	0	0	0	0	0	0	0	0	0	0	0	0	0	1.62222	0	0	0	0	0	0	0	0	0	0	0	0.088404	0	0	0	0	0	0	0	0	0	0	0	1.36575	0	0	0	0	0	0	0
SLX9	0	0	0	0	0	0	0	0	0	0	0	0	0	0	0	0	0	0	0	0	0	0	0	0	0	0	0	0	0	1.95173	0	0	0	0	0	0	0	0	0	0	0	0	0	0	0	0	0	0	0	0	0	0	0	1.7593	0	0	0	0	0	0
LRRC14	0	0	0	0	0	0	0	0	0	0	0	0	0	0	0	0	0	0	0	0	0	0	0	0	0	0	0	0	0	0	0	2.03058	0	0	0	0	0	0	0	0	0	0	0	0	1.03351	0	0	0	0	0	0	0	0	0	0	0	0	0	0	0
GRIN2C	0	0	0	0	0	0	0	0	0	0	0	0	0	0	0	0	0	0	0	0	0	0	0	0	0	0	0	0	0	2.07159	0	0	0	0	0	0	0	0	0	0	0	0	0	0	0	0	0	0	0	0	0	0	0	0	0	0	0	0	0	0
SHANK1	0	0	0	0	0	0	0	0	0	0	0	0	0	0	0	0	0	0	0	0	0	0	0	0	0	0	0	0	1.30181	0	0	0	0	0	0	0	0	0	0	0	0	0	0	0	0	0	0	0	0	0	1.48179	0	1.29048	0	0	0	0	0	0	0
ASRGL1	0	0	0	0	0	0	0	0	0	0	0	0	0	0	0	0	0	0	0	0	0	0	0	0	0	0	0	0	0	1.88075	0	0	0	0	0	0	0	0	0	0	0	0	0	0	1.35116	0	0	0	0	0	0	0	0	0	0	0	0	0	0	0
TTC9C	0	0	0	0	0	0	0	0	0	0	0	0	0	0	0	0	0	0	0	0	0	0	0	0	0	0	0	0	0	2.07159	0	0	0	0	0	0	0	0	0	0	0	0	0	0	0	0	0	0	0	0	0	0	0	0	0	0	0	0	0	0
DIRAS3	0	0	0	0	0	0	0	0	0	0	0	0	0	0	0	0	0	0	0	0	0	0	0	0	0	0	0	0	0	1.67105	0	0	0	0	0	0	0	0	0	0	0	0	0	0	0	0	0	0	0	0	0	0.964248	0	0	0	0	0	0	0	0
VANGL2	0	0	0	0	0	0	0	0	0	0	0	0	0	0	0	0	0	0	0	0	0	0	0	0	0	0	0	0	1.34415	0	0	0	0	0	0	0	0	0	0	0	0	0	0	0	0	0	0	0	0	0	0	0	1.13876	0	0	0	0	0	0	0
C1orf74	0	0	0	0	0	0	0	0	0	0	0	0	0	0	0	0	0	0	0	0	0	0	0	0	0	0	0	0	1.54843	2.07159	0	0	0	0	0	0	0	0	0	0	0	0	0	0	0	0	0	0	0	0	0	0	1.21263	0	0	0	0	0	0	0
PBXIP1	0	0	0	0	0	0	0	0	0	0	0	0	0.962477	0	0	0	0	0	0	0	0	0	0	0	0	0	0	0	0	2.0391	1.67517	0	0	0	0	0	0	0	0	0	0	0	0	0	0	0	0	0	0	0	0	0	0	0	0	0	0	0	0	0
NFASC	0	0	0	0	0	0	0	0	0	0	0	0	0	0	0	0	0	0	0	0	0	0	0	0	0	0	0	0	1.50535	0	0	0	0	0	0	0	0	0	0	0	0	0	0	0	0	0	0	0	0	0	0	0	0	0	0	0	0	0	0	0
ZNF148	0	0	0	0	0	0	0	0	0	0	0	0	0	0	0	0	0	0	0	0	0	0	0	0	0	0	0	0	0	0	0	1.85234	0	0	0	0	0	0	0	0	0	0	0	0	0	0	0	0	0	0	0	0	0	0	0	0	0	0	0	0
STARD4	0	0	0	0	0	0	0	0	0	0	0	0	0	0	0	0	0	0	0	0	0	0	0	0	0	0	0	0	1.54843	2.1906	0	0	0	0	0	0	0	0	0	0	0	0	0	0	0	0	0	0	0	0	0	0	0	0	0	0	0	0	0	0
ARSK	0	0	0	0	0	0	0	0	0	0	0	0	0	0	0	0	0	0	0	0	0	0	0	0	0	0	0	0	0	2.03459	0	0	0	0	0	0	0	0	0	0	0	0	0	0	0	0	0	0	0	0	0	0	0	0	0	0	0	0	0	0
CMYA5	0	0	0	0	0	0	0	0	0	0	0	0	0	0	0	0	0	0	0	0	0	0	0	0	0	0	0	0	0	0	0	2.03688	0	0	0	0	0	0	0	0	0	0	0	0	0	0	0	0	0	0	0	0	0	0	0	0	0	0	0	0
TMEM200A	0	0	0	0	0	0	0	0	0	0	0	0	0	0	0	0	0	0	0	0	0	0	0	0	0	0	0	0	0	0	0	2.3591	0	0	0	0	0	0	0	0	0	0	0	0	0	0	0	0	0	0	0	0	0	0	0	0	0	0	0	0
STXBP5	0	0	0	0	0	0	0	0	0	0	0	0	0	0	0	0	0	0	0	0	0	0	0	0	0	0	0	0	1.31652	0	0	0	0	0	0	0	0	0	0	0	0	0	0	0	0	0	0	0	0	0	0	1.59855	0	0	0	0	0	0	0	0
SPIDR	0	0	0	0	0	0	0	0	0	0	0	0	0	0	0	0	0	0	0	0	0	0	0	0	0	0	0	0	1.62222	0	0	1.58616	0	0	0	0	0	0	0	0	0	0	0	0	0	0	0	0	0	0	0	0	1.18054	0	0	1.88121	0	0	0	0
CTHRC1	0	0	0	0	0	0	0	0	0	0	0	0	0	0	0	0	0	0	0	0	0	0	0	0	0	0	0	0	0	1.99665	0	0	0	0	0	0	0	0	0	0	0	0	0	0	0	0	0	0	0	0	0	0	0	0	0	0	0	0	0	0
DDIAS	0	0	0	0	0	0	0	0	0	0	0	0	0.205337	0	0	0	0	0	0	0	0	0	0	0	0	0	0	0	1.62222	2.07159	0	0	0	0	0	0	0	0	0	0	0	0	0	0	0	0	0	0	0	0	0	0	0	0	0	0	0	0	0	0
TAF3	0	0	0	0	0	0	0	0	0	0	0	0	0.793774	0	0	0	0	0	0	0	0	0	0	0	0	0	0	0	0	0	0	1.85234	0	0	0	0	0	0	0	0	0	0	0	0	0	0	0	0	0	0	0	0	0	0	0	0	0	0	0	0
PEX11A	0	0	0	0	0	0	0	0	0	0	0	0	0	0	0	0	0	0	0	0	0	0	0	0	0	0	0	0	0	1.72556	0	0	0	0	0	0	0	0	0	0	0	0	0	0	0	0	0	0	0	0	0	0	0	0	0	0	0	0	0	0
C18orf54	0	0	0	0	0	0	0	0	0	0	0	0	0	0	0	0	0	0	0	0	0	0	0	0	0	0	0	0	1.45172	0	0	0	0	0	0	0	0	0	0	0	0	0	0	0	0	0	0	0	1.44	0	0	0	0	0	0	0	0	0	0	0
COQ4	0	0	0	0	0	0	0	0	0	0	0	0	0	0	0	0	0	0	0	0	0	0	0	0	0	0	0	0	0	1.905	0	0	0	0	0	0	0	0	0	0	0	0	0	0	0	0	0	0	0	0	0	0	0	0	0	0	0	0	0	0
PROCA1	0	0	0	0	0	0	0	0	0	0	0	0	0	0	0	0	0	0	0	0	0	0	0	0	0	0	0	0	1.62222	0	0	0	0	0	0	0	0	0	0	0	0	0	0	0	0	0	0	0	0	0	0	0	1.33249	0	0	0	0	0	0	0
CDC42EP5	0	0	0	0	0	0	0	0	0	0	0	0	0	0	0	0	0	0	0	0	0	0	0	0	0	0	0	0	1.56362	1.63149	0	0	0	0	0	0	0	0	0	0	0	0	0	0	0	0	0	0	0	0	0	0	1.23826	0	0	0	0	0	0	0
SEMA6B	0	0	0	0	0	0	0	0	0	0	0	0	0	0	0	0	0	0	0	0	0	0	0	0	0	0	0	0	0	2.0391	0	0	0	0	0	0	0	0	0	0	0	0	0	0	0	1.44184	0	0	1.31937	0	0	0	0	1.7593	0	0	0	0	0	0
MIS12	0	0	0	0	0	0	0	0	0	0	0	0	0	0	0	0	0	0	0	0	0	0	0	0	0	0	0	0	0	0	1.44345	0	0	0	0	0	0	0	0	0	0	0	0	0	0	0	0	0	0	0	0	0	0	0	0	0	0	0	0	0
TMEM68	0	0	0	0	0	0	0	0	0.30606	0	0	0	0	0	0	0	0	0	0	0	0	0	0	0	0	0	0	0	0	1.91879	0	0	0	0	0	0	0	0	0	0	0	0	0	0	0	0	0	0	0	0	0	0	0	0	0	0	0	0	0	0
FADD	0	0	0	0	0	0	0	0	0	0	0	0	0	0	0	0	0	0	0	0	0.000725	0	0	0	0	0	0	0	1.34415	0	0	0	0	0	0	0	0.001887	0	0	0	0	0	0	0	0	0	0	0	0	0	0	0	0	0	0	0	0	0	0	0
MPLKIP	0	0	0	0	0	0	0	0	0	0	0	0	0	0	0.981941	0	0	0	0	0	0	0	0	0	0	0	0	0	0	0	0	1.66132	0	0	0	0	0	0	0	0	0	0	0	0	0	0	0	0	0	0	0	0	0	0	0	0	0	0	0	0
ING2	0	0	0	0	0	0	0	0	0	0	0.081187	0	0	0	0	0	0	0	0	0	0	0	0	0	0	0	0	0	0	1.91879	0	0	0	0	0	0	0	0	0	0	0	0	0	0	0	0	0	0	0	0	0	0	0	0	0	0	0	0	0	0
VAMP5	0.041191	0	0	0	0	0	0	0	0	0	0	0	0.009286	0	0	0	0	0	0	0	0	0	0	0	0	0	0	0	0	0	1.52534	0	0	0	0	0	0	0	0	0	0	0	0	0	0	0	0	0	0	0	0	0	0	0	0	0	0	0	0	0
COMMD8	0	0	0	0	0	0	0	0	0	0	0	0	0.148514	0	0	0	0	0	0	0	0	0	0	0	0	0	0	0	0	0	1.52749	0	0	0	0	0	0	0	0	0	0	0	0	0	0	0	0	0	0	0	0	0	0	0	0	0	0	1.94595	1.97402	0
DHRSX	0.019602	0	0	0	0	0	0	0	0	0	0	0	0.036019	0	0	0	0	0	0	0	0	0	0	0	0	0	0	0	0	0	1.84597	0	0	0	0	0	0	0	0	0	0	0	0	0	0	0	0	0	0	0	0	0	0	0	0	0	0	0	0	0
DHRSX	0.019602	0	0	0	0	0	0	0	0	0	0	0	0.036019	0	0	0	0	0	0	0	0	0	0	0	0	0	0	0	0	0	1.84597	0	0	0	0	0	0	0	0	0	0	0	0	0	0	0	0	0	0	0	0	0	0	0	0	0	0	0	0	0
NSMCE1	0.082372	0	0	0	0	0	0	0	0	0	0	0	0.609175	0	0	0	0	0	0	0	0.068567	0	0	0	0	0	0	0	0	0	0	2.00536	0	0	0	0	0.159427	0	0	0	0.09704	0	0	0	0	0	0	0	0	0	0	0	0	0	0	0	0	0	0	0
PTK2	0	0	0	0	0	0	0	0	0	0	0.481882	0	0	0	0	0	0	0	0	0	0	0	0	0	0	0	0	0	1.30181	0	0	0	0	0	0	0	0	0	0	0	0	0	0	0	0	0	0	0	0	0	0	0	0	0	0	0	0	0	0	0
SPATA24	0	0	0	0	0	0	0	0	0	0	0	0	0	0	0	0	0	0	0	0	0	0	0	0	0	0	0	0	0	2.0391	0	0	0	0	0	0	0	0	0	0	0	0	0	0	0	0	0	0	0	0	0	0	0	0	0	0	0	0	0	0
ZNF16	0	0	0	0	0	0	0	0	0	0	0	0	0	0	0	0	0	0	0	0	0	0	0	0	0	0	0	0	0	2.0391	0	0	0	0	0	0	0	0	0	0	0	0	0	0	0	0	0	0	0	0	0	0	0	0	0	0	0	0	0	0
NINJ2	0	0	0	0	0	0	0	0	0	0	0	0	0.221766	0	0	0	0	0	0	0	0	0	0	0	0	0	0	0	0	2.16435	0	0	0	0	0	0	0	0	0	0	0	0	0	0	0	0	0	0	0	0	0	0	0	0	0	0	0	0	0	0
HINFP	0	0	0	0	0	0	0	0	0	0	0	0	0	0	0	0	0	0	0	0	0	0	0	0	0	0	0	0	1.49886	0	0	0	0	0	0	0	0	0	0	0	0	0	0	0	0	0	0	0	0	0	0	0	0	0	0	0	0	0	0	0
GTPBP2	0	0	0	0	0	0	0	0	0	0	0	0	0	0	0	0	0	0	0	0	0	0	0	0	0	0	0	0	0	0	0	1.96133	0	0	0	0	0	0	0	0	0	0	0	0	0	0	0	0	0	0	0	0	0	0	0	0	0	0	0	0
FIBP	0.026983	0	0	0	0	0	0	0	0	0	0	0	0.098879	0	0	0	0	0	0	0	0	0.750443	0	0	0	0	0	0	0	2.0391	0	0	0	0	0	0	0	0	0	0	0	1.18494	0	0	0	0	0	0	0	0	0	0	0	0	0	0	0	0	0	0
CTSW	0	0	0	0	0	0	0	0	0	0	0	0	0	0	0	0	0	0	0	0	0	0	0	0	0	0	0	0	0	1.96036	0	0	0	0	0	0	0	0	0	0	0	0	0	0	0	0	0	0	0	0	0	0	0	0	0	0	0	0	0	0
ADCK5	0	0	0	0	0	0	0	0	0	0	0	0	0	0	0	0	0	0	0	0	0	0	0	0	0	0	0	0	0	0	1.89397	0	0	0	0	0	0	0	0	0	0	0	0	0	0	0	0	0	0	0	0	0	0	0	0	0	0	0	1.92349	0
MZT2A	0	0	0	0	0	0	0	0	0	0	0	0	0	0	0	0	0	0	0	0	0	0	0	0	0	0	0	0	0	0	1.89397	0	0	0	0	0	0	0	0	0	0	0	0	0	0	0	0	0	0	0	0	0	0	0	1.26169	0	0	0	0	0
CEP83	0	0	0	0	0	0	0	0	0	0	0	0	0	0	0	0	0	0	0	0	0	0	0	0	0	0	0	0	0	0	0	1.84528	0	0	0	0	0	0	0	0	0	0	0	0	0	0	0	0	0	0	0	0	0	0	1.51799	0	0	0	0	0
BCLAF3	0	0	1.09907	0	0	0	0	0	0.086199	0	0.396107	0	0	0	0	0	0	0	0	0	0	0	0	0	0	0	0	0	0	0	1.52749	0	0	0	0	0	0	0	0	0	0	0	0	0	0	0	0	0	0	0	0	0	0	0	0	0	0	0	0	0
CNP	0	0	0	0	0	0	0	0	0	0	0	0	0	0	0	0	0	0	0	0	0	0	0	0	0	0	0	0	1.49886	0	0	0	0	0	0	0	0	0	0	0	0	0	0	0	0	0	0	0	0	0	0	0	1.17322	0	0	0	0	0	0	0
C9orf131	0	0	0	0	0	0	0	0	0	0	0	0	0	0	0	0	0	0	0	0	0	0	0	0	0	0	0	0	0	1.70638	0	0	0	0	0	0	0	0	0	0	0	0	0	0	0	0	0	0	0	0	0	0	0	0	0	0	0	0	0	0
ANKRD36C	0	0	0	0	0	0	0	0	0	0	0	0	0	0	0	0	0	0	0	0	0	0	0	0	0	0	0	0	0	0	1.61797	0	0	0	0	0	0	0	0	0	0	0	0	0	0	0	0	0	0	0	0	0	0	0	0	0	0	0	0	0
ANGEL2	0	0	0	0	0	0	0	0	0	0	0	0	0.638307	0	0	0	0	0	0	0	0.000725	0	0	0	0	0	0	0	1.34415	1.85207	0	0	0	0	0	0	0.013803	0	0	0	0.031495	0	0	0	0	0	0	0.665648	0	0	0	0	0	0	0	0	0	0	0	0
IQCK	0	0	0	0	0	0	0	0	0	0	0	0	0	0	0	0	0	0	0	0	0	0	0	0	0	0	0	0	0	2.0391	0	0	0	0	0	0	0	0	0	0	0	0	0	0	0	0	0	0	0	0	0	0	0	0	0	0	0	0	0	0
ZNF25	0	0	0	0	0	0	0	0	0	0	0	0	0.735544	0	0	0	0	0	0	0	0	0	0	0	0	0	0	0	1.62222	0	0	0	0	0	0	0	0	0	0	0	0	0	0	0	0	0	0	0	0	0	0	0	1.1886	0	0	0	0	0	0	0
SLC35E3	0.052031	0	0	0	0	0	0	0	0	0	0	0	0.438538	0	0	0	0	0	0	0	0	0	0	0	0	0	0	0	0	2.0391	0	0	0	0	0	0	0	0	0	0	0	0	0	0	0	0	0	0	0	0	0	0	0	0	0	0	0	0	0	0
HOXD8	0	0	0	0	0	0	0	0	0	0	0	0	0	0	0	0	0	0	0	0	0	0	0	0	0	0	0	0	0	0	3.6892	0	0	0	0	0	0	0	0	0	0	0	0	0	0	0	0	0	0	0	0	0	0	0	1.93963	0	0	0	0	0
ZBTB8OS	0	0	0	0	0	0	0	0	0	0	0	0	0	0	0	0	0	0	0	0	0	0	0	0	0	0	0	0	0	0	0	2.0065	0	0	0	0	0	0	0	0	0	0	0	0	0	0	0	0	0	0	0	0	0	0	0	1.98766	0	0	0	0
FOXL1	0	0	0	0	0	0	0	0	0.466396	0	0	0	0	0	0	0	0	0	0	0	0.06427	0	0	0	0	0	0	0	0	0	0	2.10039	0	0	0	0	0.065533	0	0	0	0	0	0	0	0	0	0	0	0	0	0	0	0	0	0	0	0	0	0	0
METRNL	0	0	0	0	0	0	0	0	0	0	0	0	0	0	0	0	0	0	0	0	0	0	0	0	0	0	0	0	0	1.88075	0	0	0	0	0	0	0	0	0	0	0	0	0	0	0	0	0	0	0	0	0	0	0	0	0	0	0	0	0	0
RIC8A	0	0	0	0	0	0	0	0	0	0	0	0	0	0	0	0	0	0	0	0	0	0	0	0	0	0	0	0	0	0	0	1.47524	0	0	0	0	0	0	0	0	0	0	0	0	0	0	0	0	0	0	0	0	0	0	0	0	0	0	0	0
PDE4DIP	0	0	0	0	0	0	0	0	0	0	0	0	0.222223	0	0	0	0	0	0	0	0	0	0	0	0	0	0	0	0	0	0	1.32811	0	0	0	0	0	0	0	0	0	0	0	0	0	0	0	0	0	0	0	0	0	0	0	1.37935	0	0	0	0
PARD6G	0	0	0	0	0	0	0	0	0	0	0.533784	0	0	0	0	0	0	0	0	0	0	0	0	0	0	0	0	0	0	0	0	2.10039	0	0	0	0	0	0	0	0	0	0	0	0	0	0	0	0	0	0	0	0	0	0	0	0	0	0	0	0
CATSPERE	0	0	0	0	0	0	0	0	0	0	0	0	0	0	0	0	0	0	0	0	0	0	0	0	0	0	0	0	0	0	0	1.40602	0	0	0	0	0	0	0	0	0	0	0	0	0	0	0	0	0	0	0	0	0	0	0	1.46763	0	0	0	0
VWA1	0	0	0	0	0	0	0	0	0	0	0	0	0	0	0	0	0	0	0	0	0	0	0	0	0	0	0	0	0	0	0	2.10039	0	0	0	0	0	0	0	0	0	0	0	0	0	0	0	0	0	0	0	0	0	0	0	1.85297	0	0	0	0
MCFD2	0	0	0	0	0	0	0	0	0	0	0	0	0	0	0	0	0	0	0	0	0	0	0	0	0	0	0	0	0	0	0	1.66584	0	0	0	0	0	0	0	0	0	0	0	0	0	0	0	0	0	0	0	0	0	0	0	0	0	0	0	0
EIF2S3B	0	0	0	0	0	0	0	0	0	0	0	0	0.126213	0	0	0	0	0	0	0	0	0	0	0	0	0	0	0	0	0	1.8532	0	0	0	0	0	0	0	0	0	0	0	0	0	0	0	0	0	0	0	0	0	0	0	0	0	0	0	0	0
RNF135	0.015009	0	0	0	0	0	0	0	0	0	0	0	0.359978	0	0	0	0	0	0	0	0.000725	0	0	0	0	0	0	0	0	1.82434	0	0	0	0	0	0	0.001761	0	0	0	0.003809	0	0	0	0	0	0	0	0	0	0	0	0	0	0	0	0	0	0	0
GET1	0.011194	0	0	0	0	0	0	0	0	0	0	0	0.211814	0	0	0	0	0	0	0	0	0	0	0	0	0	0	0	0	1.91879	0	2.15843	0	0	0	0	0	0	0	0	0	0	0	0	0	0	0	0	0	0	0	0	0	0	0	0	0	0	0	0
TNRC18	0	0	0	0	0	0	0	0	0	0	0	0	0	0	0	0	0	0	0	0	0	0	0	0	0	0	0	0	0	2.0391	0	0	0	0	0	0	0	0	0	0	0	0	0	0	0	0	0	0	0	0	0	0	0	0	0	0	0	0	0	0
CLN8	0.02237	0	0	0	0	0	0	0	0	0	0	0	0.020067	0	0	0	0	0	0	0	0.005965	0	0	0	0	0	0	0	0	0	0	2.07232	0	0	0	0	0.009455	0	0	0	0.024118	0	0	0	0	0	0	0	0	0	0	0	0	0	0	0	0	0	0	0
GAS6	0	0	0	0	0	0	0	0	0.224743	0	0	0	0	0	0	0	0	0	0	0	0	0	0	0	0	0	0	0	0	0	1.47018	0	0	0	0	0	0	0	0	0	0	0	0	0	0	0	0	0	0	0	0	0	0	0	0	0	0	0	0	0
MRPL54	0	0	0	0	0	0	0	0	0	0	0	0	0	0	0	0	0	0	0	0	0	0	0	0	0	0	0	0	0	0	0	1.69649	0	0	0	0	0	0	0	0	0	0	0	0	0	0	0	0	0	0	0	0	0	0	0	0	0	0	0	0
TRAIP	0	0	0	0	0	0	0	0	0	0	0	0	0	0	0	0	0	0	0	0	0	0	0	0	0	0	0	0	1.57867	0	0	0	0	0	0	0	0	0	0	0	0	0	0	0	0	0	0	0	0	0	0	0	0	0	0	0	0	0	0	0
LRRC51	0	0	0	0	0	0	0	0	0	0	0	0	0	0	0	0	0	0	0	0	0	0	0	0	0	0	0	0	1.31652	0	0	0	0	0	0	0	0	0	0	0	0	0	0	0	0	0	0	0	0	0	0	0	1.2562	0	0	0	0	0	0	0
CMSS1	0.041191	0	0	0	0	0	0	0	0.207809	0	0	0	0.319941	0	0	0	0	0	0	0	0	0	0	0	0	0	0	0	0	1.91879	0	0	0	0	0	0	0	1.20415	0	0	0	1.33068	0	0	0	0	0	0	0	0	0	0	0	0	0	0	0	0	0	0
MROH7	0	0	0	0	0	0	0	0	0	0	0	0	0	0	0	0	0	0	0	0	0	0	0	0	0	0	0	0	0	0	1.41264	0	0	0	0	0	0	0	0	0	0	0	0	0	0	0	0	0	0	0	0	0	0	0	0	0	0	0	0	0
PRR16	0	0	0	0	0	0	0	0	0	0	0	0	0	0	0	0	0	0	0	0	0	0	0	0	0	0	0	1.28968	1.45172	0	0	0	0	0	0	0	0	0	0	0	0	1.14981	0	0	0	0	0	0	0	0	0	0	0	0	0	0	0	0	0	0
ZFP90	0	0	0	0	0	0	0	0	0	0	0	0	0.765609	0	0	0	0	0	0	0	0	0	0	0	0	0	0	0	1.57867	0	0	0	0	0	0	0	0	0	0	0	0	0	0	0	0	0	0	0	0	0	0	0	0	0	0	0	0	0	0	0
PRKN	0.022373	0	0	0	0	0	0	0	0	0	0	0	0.038284	0	0	0	0	0	0	0	0.044906	0	0	0	0	0	0	0	0	0	0	2.00536	0	0	0	0	0.021003	0	0	0	0.009362	0	0	0	0	0	0	0	0	0	0	0	0	0	0	0	0	0	0	0
DLK1	0	0	0	0	0	0	0	0	0	0	0	0	0	0	0	0	0	0	0	0	0	0	0	0	0	0	0	0	0	0	0	1.65001	0	0	0	0	0	0	0	0	0	0	0	0	1.35116	0	0	0	0	0	0	0	0	0	0	0	0	0	0	0
IFIT1	0	0	0	0	0	0	0	0	0	0	0	0	0	0	0	0	0	0	0	0	0	0	0	0	0	0	0	0	0	1.92983	0	0	0	0	0	0	0	0	0	0	0	0	0	0	0	0	0	0	0	0	0	0	0	0	0	0	0	0	0	0
SETD4	0	0	0	0	0	0	0	0	0	0	0	0	0	0	0	0	0	0	0	0	0	0	0	0.785264	0	0	0	0	0	1.79096	0	0	0	0	0	0	0	0	0	0.688328	0	0	0	0.586369	0	0	0	0	0	0	0	0	0	0	0	0	0	0	0	0
RNPC3	0	0	0	0	0	0	0	0	0	0	0	0	0	0	0	0	0	0	0	0	0	0	0	0	0	0	0	0	1.62222	0	0	0	0	0	0	0	0	0	0	0	0	0	0	0	0	0	0	0	0	0	0	0	0	0	0	0	0	0	0	0
FAM186A	0	0	0	0	0	0	0	0	0	0	0	0	0	0	0	0	0	0	0	0	0	0	0	0	0	0	0	0	0	1.92412	0	0	0	0	0	0	0	0	0	0	0	0	0	0	0	0	0	0	1.31937	0	0	0	0	0	0	0	0	0	0	0
ZBTB6	0	0	0	0	0	0	0	0	0	0	0	0	0	0	0	0	0	0	0.862995	0	0	0	0	0	0	0	0	0	1.61366	0	0	0	0	0	0	0	0	0	0	0	0	0	0	0	1.59526	0	0	0	0	0	0	0	0	0	0	0	0	0	0	0
ZSCAN30	0	0	0	0	0	0	0	0	0	0	0	0	0	0	0	0	0	0	0	0	0	0	0	0	0	0	0	1.07181	1.06333	0	0	1.57979	0	0	0	0	0	0	0	0	0	0	0	0	0	0	0	0	1.28388	0	0	0	0	0	0	0	0	0	0	0
BCAM	0	0	0	0	0	0	0	0	0	0	0	0	0	0	0	0	0	0	0	0	0	0	0	0	0	0	0	0	1.51016	0	0	0	0	0	0	0	0	0	0	0	0	0	0	0	0	0	0	0	0	0	0	0	1.25693	0	0	0	0	0	0	0
TAF9B	0	0	0	0	0	0	0	0	0	0	0	0	0	0	0	0	0	0	0	0	0	0	0	0	0	0	0	0	1.5516	0	0	0	0	0	0	0	0	0	0	0	0	0	0	0	0	0	0	0	0	0	0	0	1.1347	0	0	0	0	0	0	0
TET3	0	0	0	0	0	0	0	0	0	0	0	0	0	0	0	0	0	0	0	0	0	0	0	0	0	0	0	0	1.61366	0	0	0	0	0	0	0	0	0	0	0	0	0	0	0	0	0	0	0	0	0	0	0	1.37968	0	0	0	0	0	0	0
HES4	0	0	0	0	0	0	0	0	0	0	0	0	0	0	0	0	0	0	0	0	0	0	0	0	0	0	0	0	1.51689	0	0	0	0	0	0	0	0	0	0	0	0	0	0	0	0	0	0	0	0	0	0	0	0	0	0	0	0	0	0	0
UROS	0.002653	0	0	0	0	0	0	0	0	0	0	0	0.53226	0	0	0	0	0	0	0	0	0	0	0	0	0	0	0	0	2.0391	0	0	0	0	0	0	0	0	0	0	0	0	0	0	0	0	0	0	0	0	0	0	0.670525	0	0	0	0	0	0	0
FAM217B	0.026983	0	0	0	0	0	0	0	0.067129	0	0.089944	0	0	0	0	0	0	0	0	0	0.045855	0	0	0	0	0	0	0	1.63229	0	0	0	0	0	0	0	0	0	0	0	0	0	0	0	0	0	0	0	1.19392	0	0	0	1.25123	0	0	0	0	0	0	0
ZNF775	0	0	0	0	0	0	0	0	0.031983	0	0	0	0	0	0	0	0	0	0	0	0	0	0	0	0	0	0	0	0	0	1.76925	0	0	0	0	0	0	0	0	0	0	0	0	0	0	0	0	0	0	0	0	0	0.75712	0	0	0	0	0	0	0
CACNA1H	0	0	0	0	0	0	0	0	0	0	0	0	0	0	0	0	0	0	0	0	0	0	0	0	0	0	0	0	0	2.00974	0	0	0	0	0	0	0	0	0	0	0	0	0	0	0	0	0	0	0	0	0	0	0	1.7593	0	0	0	0	0	0
ZNF420	0	0	0	0	0	0	0	0	0	0	0	0	0	0	0	0	0	0	0	0	0	0	0	0	0	0	0	0	0	0	0	1.68566	0	0	0	0	0	0	0	0	0	0	0	0	0	0	0	0	0	0	0	0	0	0	0	0	0	0	0	0
ARRDC1	0	0	0	0	0	0	0	0	0	0	0	0	0	0	0	0	0	0	0	0	0	0	0	0	0	0	0	0	1.62222	0	0	0	0	0	1.87266	0	0	0	0	0	0.034996	0	0	0	0	0	0	0	0	0	0	0	0	0	0	0	0	0	0	0
DACT3	0	0	0	0	0	0	0	0	0	0	0	0	0	0	0	0	0	0	0	0	0	0	0	0	0	0	0	0	1.62222	2.20244	0	0	0	0	0	0	0	0	0	0	0	0	0	0	0	0	0	0	0	0	0	0	1.32335	0	0	0	0	0	0	0
NPIPB13	0	0	0	0	0	0	0	0	0	0	0	0	0	0	0	0	0	0	0	0	0.017551	0	0	0	0	0	0	0	0	0	0	1.77813	0	0	0	0	0	0	0	0	0	0	0	0	0	0	0	0	0	0	0	0	0	0	0	0	0	0	0	0
SULT1C4	0	0	0	0	0	0	0	0	0	0	0	0	0	0	0	0	0	0	0	0	0	0	0	0	0	0	0	0	1.50815	0	0	0	0	0	0	0	0	0	0	0	0	0	0	0	0	0	0	0	0	0	0	0	0	0	0	0	0	0	0	0
TFDP1	0.026983	0	0	0	0	0	0	0	0	0	0	0	0.006057	0	0	0	0	0	0	0	0	0	0	0	0	0	0	0	0	0	0	1.98599	0	0	0	0	0	0	0	0	0	0	0	0	0	0	0	0	0	0	0	0	0	0	0	0	0	0	0	0
PEG3	0	0	0	0	0	0	0	0	0	0	0	0	0	0	0	0	0	0	0	0	0.044906	0	0	0	0.32504	0	0	0	1.32006	0	0	0	0	0	0	0	0.00254	0	0	0	0	0	0	0	0	0	0	0	0.90309	0	0	0	0	0	0	0	0	0	0	0
ITPRIPL1	0	0	0	0	0	0	0	0	0	0	0	0	0	0	0	0	0	0	0	0	0	0	0	0	0	0	0	0	1.48796	0	0	0	0	0	0	0	0	0	0	0	0	0	0	0	0	0	0	0	0	0	0	0	0	0	0	0	0	0	0	0
SGMS1	0	0	0	0	0	0	0	0	0	0	0	0	0	0	0	0	0	0	0	0	0	0	0	0	0	0	0	0	0	0	0	2.03058	0	0	0	0	0	0	0	0	0	0	0	0	0	0	0	0	0	0	0	0	0	0	0	0	0	0	0	0
RNU4-2	0	0	0	0	0	0	0	0	0.466396	0	0	0	0	0	0	0	0	0	0	0	0	0	0	0	0.560799	0	0	0	1.43962	0	0	1.68162	0	0	0	0	0	0	0	0	0	0	0	0	0	0	0	0	1.04543	0	0	0	1.25123	0	0	0	0	0	0	0
C6orf163	0	0	0	0	0	0	0	0	0	0	0	0	0	0	0	0	0	0	0	0	0	0	0	0	0	0	0	0	0	1.831	0	0	0	0	0	0	0	0	0	0	0	0	0	0	0	0	0	0	0	0	0	0	0	0	0	0	0	0	0	0
ARRDC1-AS1	0	0	0	0	0	0	0	0	0	0	0	0	0	0	0	0	0	0	0	0	0	0	0	0	0	0	0	0	1.32006	0	0	0	0	0	0	0	0	0	0	0	0	0	0	0	0	0	0	0	0	0	0	0	0	0	0	0	0	0	0	0
PBX2	0	0	0	0	0	0	0	0	0	0	0	0	0	0	0	0	0	0	0	0	0	0	0	0	0	0	0	0	0	1.96036	0	0	0	0	0	0	0	0	0	0	0	0	0	0	0	0	0	0	0	0	0	0	0	0	0	0	0	0	0	0
MBD5	0.082372	0	0	0	0	0	0	0	0.158393	0	0	0	0	0	0	0	0	0	0	0	0.06427	0	0	0	0	0	0	0	0	0	0	1.72167	0	0	0	0	0.159427	1.07966	0	0	0.09704	0	0	0	0	0	0	0	0	0	0	0	0	0	0	0	0	0	0	0
TMEM240	0	0	0	0	0	0	0	0	0	0	0	0	0	0	0	0	0	0	0	0	0	0	0	0	0	0	0	0	0	2.20244	0	0	0	0	0	0	0	0	0	0	0	0	0	0	0	0	0	0	0	0	0	0	0	0	0	0	0	0	0	0
CYP2D7	0	0	0	0	0	0	0	0	0	0	0	0	0	0	0	0	0	0	0	0	0	0	0.592653	0	0	0	0	0	1.45172	2.07159	0	0	0	0	0	0	0	0	1.43468	0	0	0	1.32001	0	0	0	1.75805	0	0	0	0	0	0	0	0	0	0	0	0	0
RNU1-27P	0	0	0	0	0	0	0	0	0	0	0	0	0	0	0	0	0	0	0	0	0	0	0	0	0	0	0	0	0	2.0391	0	0	0	0	1.9793	0	0	0	0	0	0	0	0	0	0	0	0	0	0	0	1.10279	0	0	0	0	0	0	0	0	0
RNU1-2	0	0	0	0	0	0	0	0	0	0	0	0	0	0	0	0	0	0	0	0	0	0	0	0	0	0	0	0	0	2.0391	0	0	0	0	1.9793	0	0	0	0	0	0	0	0	0	0	0	0	0	0	0	1.10279	0	0	0	0	0	0	0	0	0
RNU1-4	0	0	0	0	0	0	0	0	0	0	0	0	0	0	0	0	0	0	0	0	0	0	0	0	0	0	0	0	0	2.0391	0	0	0	0	1.9793	0	0	0	0	0	0	0	0	0	0	0	0	0	0	0	1.10279	0	0	0	0	0	0	0	0	0
SLX1A-SULT1A3	0	0	0	0	0	0	0	0	0	0	0	0	0	0	0	0	0	0	0	0	0	0	0	0	0	0	0	0	0	1.71672	0	0	0	0	0	0	0	0	0	0	0	0	0	0	0	0	0	0	0	0	0	0	0	0	0	0	0	0	0	0
ZNF845	0	0	0	0	0	0	0	0	0	0	0	0	0	0	0	0	0	0	0	0	0	0	0	0	0	0	0	0	0	1.91879	0	0	0	0	0	0	0	0	0	0	0	0	0	0	0	0	0	0	0	0	0	0	0	0	0	0	0	0	0	0
GANC	0	0	0	0	0	0	0	0	0	0	0	0	0	0	0	0	0	0	0	0	0	0	0	0	0	0	0	0	0	1.71672	0	0	0	0	0	0	0	0	0	0	0	0	0	0	0	0	0	0	0	0	0	0	0	0	0	0	0	0	0	0
ZNF891	0	0	0	0	0	0	0	0	0	0	0	0	0	0	0	0	0	0	0	0	0	0	0	0	0	0	0	0	0	0	1.52749	0	0	0	0	0	0	0	0	0	0	0	0	0	0	0	0	0	0	0	0	0	0	1.42295	0	0	0	0	0	0
SEPTIN7P2	0	0	0	0	0	0	0	0	0	0	0	0	0	0	0	0	0	0	0	0	0	0	0	0	0	0	0	0	0	2.07159	0	0	0	0	0	0	0	0	0	0	0	0	0	0	0	0	0	0	0	0	0	0	0	0	0	0	2.11358	0	0	0
RPSAP44	0	0	0	0	0	0	0	0	0	0	0	0.838564	0	0	0	0	0	0	0	0	0.021152	0	0	0	0	0	0	0	0.798129	2.07159	0	0	0	0	0	0	0.00254	0	0	0	0.014104	0	0	0	0	0	0	0	0	0	0	0	0	0	0	0	0	0	0	0
FANCG	0	0	0	0	0	0	0	0	0	0	0	0	0	0	0	0	0	0	0	0	0	0	0	0	0	0	0	0	0	0	0	2.10039	0	0	0	0	0	0	0	0	0	0	0	0	0	0	0	0	0	0	0	0	0	0	0	0	0	1.94595	0	0
EXOSC6	0	0	0	0	0	0	0	0	0	0	0	0	0	0	0	0	0	0	0	0	0	0	0	0	0	0	0	0	0	2.07159	0	0	0	0	0	0	0	0	0	0	0	0	0	0	0	0	0	0	0	0	0	0	0	0	0	0	0	0	0	0
RPL23AP53	0	0	0	0	0	0	0	0	0	0	0	0	0	0	0	0	0	0	0	0	0	0	0	0	0	0	0	0	0	0	1.8532	0	0	0	0	0	0	0	0	0	0	0	0	0	0	0	0	0	0	0	0	0	0	0	0	0	0	0	0	0
LINP1	0	0	0	0	0	0	0	0	0	0	0	0	0	0	0	0	0	0	0	0	0.011385	0	0	0	0	0	0	0	0	1.74119	0	0	0	0	0	0	0.00254	0	0	0	0.003809	0	0	0	0	0	0	0	0	0	0	0	0	0	0	0	0	0	0	0
ENTPD3-AS1	0	0	0	0	0	0	0	0	0	0	0	0	0	0	0	0	0	0	0	0	0.06427	0	0	0	0	0	0	0	0	0	1.52534	0	0	0	0	1.89792	0.080725	0	1.32741	0	0.09704	0	1.24978	0	0	0	0.993171	0	0	0	0	0	0	0	0	0	0	0	0	0
HNRNPA1P48	0	0	0	0	0	0	0	0	0	0	0	0	0	0	0	0	0	0	0	0	0.06427	0	0	0	0	0	0	0	0	2.20244	0	0	0	0	0	0	0	0	0	0	0	0	0	0	0	0	0	0	0	0	0	0	0	0	0	0	0	0	0	0
ENSG00000225335	0	0	0	0	0	0	0	0	0	0	0	0	0	0	0	0	0	0	0	0	0	0	0	0	0	0	0	0	1.35594	0	0	0	0	0	0	0	0	0	0	0	0	0	0	0	0	1.44184	0	0	0	0	0	0	0	0	0	0	0	0	0	0
NRSN2-AS1	0	0	0	0	0	0	0	0	0	0	0	0	0	0	0	0	0	0	0	0	0	0	0	0	0	0	0	0	1.49886	0	0	0	0	0	0	0	0.059324	0	0	0	0.052916	0	0	0	0	0	0	0	0	0	0	0	0	0	0	0	0	0	0	0
MTND2P28	0	0	0	0	0	0	0	0	0	0	0	0	0	0	0	0	0	0	0	0	0	0	0	0	0	0	0	0	0	2.07159	0	0	0	0	0	0	0	0	0	0	0	0	0	0	0	0	1.74065	0	0	0	0	0	0	0	0	0	0	0	0	0
MCRIP1	0.00788	0	0	0	0	0	0	0	0	0	0	0	0.122472	0	0	0	0	0	0	0	0.028858	0	0	0	0	0	0	0	0	0	1.33884	0	0	0	0	0	0.000965	0	0	0	0.008605	0	0	0	0	0	0	0	0	0	0	0	0	0	1.26169	0	0	0	0	0
FGD5-AS1	0	0	0	0	0	0	0	0	0	0	0	0	0	0	0	0	0	0	0	0	0	0	0	0	0	0	0	0	0	0	0	2.36194	0	0	0	0	0	0	0	0	0	0	0	0	0	0	0	0	0	0	0	0	0	0	0	0	0	0	0	0
MIR646HG	0	0	0	0	0	0	0	0	0	0	0	0	0	0	0	0	0	0	0	0	0	0	0	0	0	0	0	0	1.54435	1.831	0	0	0	0	0	2.12687	0	0	0	0	0	0	0	0	0	0	0	0	0	0	0	0	0	0	0	0	0	0	0	0
ENSG00000228463	0	0	0	0	0	0	0	0	0	0	0	0	0	0	0	0	0	0	0	0	0	0	0	0	0	0	0	0	0	2.0391	0	0	0	0	0	0	0	0	0	0	0	0	0	0	0	0	0	0	0	0	0	0	0	0	0	0	0	0	0	0
HNRNPCP7	0	0	0	0	0	0	0	0	0.146415	0	0	0	0	0	0	0	0	0	0	0	0	0	0	0.678199	0	0	0	0	0	2.0391	0	0	0	0	0	0	0	0	0	0.167923	0	0	0	0.417096	0	0	0	0	0.693409	0	0	0.790686	0	0	0	0	0	1.92101	0	0
ZFAND2A-DT	0	0	0	0	0	0	0	0	0	0	0	0	0	0	0	0	0	0	0	0	0	0	0	0	0	0	0	0	0	1.8561	0	0	0	0	0	0	0	0	0	0	0	0	0	0	0	0	0	0	0	0	0	0	0	0	0	0	0	0	0	0
MTCO2P12	0.082372	0	0	0	0	0	0	0	0.146415	0	0	0	0.626917	0	0	0	0	0	0	0	0.068567	0	0	0	0	0	0	0	0	1.90673	0	0	0	0	0	0	0.176333	0	0	0	0.146933	0	0	0	0	0	0	0	1.44	0	0	0	0	0	0	0	0	0	0	0
TOB1-AS1	0	0	0	0	0	0	0	0	0	0	0	0	0	0	0	0	0	0	0	0	0	0	0	0	0	0	0	0	1.50815	0	0	0	0	0	0	0	0	0	0	0	0	0	0	0	0	0	0	0	0.90309	0	0	0	1.05079	0	0	0	0	0	0	0
ENSG00000230074	0	0	0	0	0	0	0	0	0	0	0	0	0	0	0	0	0	0	0	0	0	0	0	0	0	0	0	0	0	2.20244	0	0	0	0	0	0	0	0	0	0	0	0	0	0	0	0	0	0	0	0	0	0	0	0	0	0	0	0	0	0
PRRT3-AS1	0	0	0	0	0	0	0	0	0	0	0	0.103305	0	0	0	0	0	0	0	0	0	0	0	0	0	0	0	0	1.33197	2.38384	0	0	0	0	0	0	0	0	0	0	0	0	0	0	0	0	0	0	0	0	0	0	0	0	0	0	0	0	0	0
AGAP10P	0	0	0	0	0	0	0	0	0	0	0	0	0	0	0	0	0	0	0	0	0	0	0	0	0	0	0	0	0	0	0	1.68162	0	0	0	0	0	0	0	0	0	0	0	0	0	0	0	0	0	0	0	0	0	0	0	0	0	0	0	0
LRRC8C-DT	0	0	0	0	0	0	0	0	0	0	0	0	0	0	0	0	0	0	0	0	0	0	0	0	0	0	0	0	0	2.03459	0	0	0	0	0	0	0	0	0	0	0	0	0	0	0	0	0	0	0	0	0	0	0	0	0	0	0	0	0	0
ASCL5	0	0	0	0	0	0	0	0	0	0	0	0	0	0	0	0	0	0	0	0	0	0	0	0	0	0	0	0	0	0	1.40148	0	0	0	0	0	0	0	0	0	0	0	0	0	0	0	0	0	0	0	0	0	0	0	1.47452	0	0	0	0	0
HCG25	0	0	0	0	0	0	0	0	0	0	0	0	0	0	0	0	0	0	0	0	0	0	0	0	0	0	0	0	0	0	1.52534	0	0	0	0	0	0	0	0	0	0	0	0	0	0	0	0	0	0	0	1.47843	0	0	0	0	0	0	0	0	0
ENSG00000233178	0	0	0	0	0	0	0	0	0	0	0	0	0	0	0	0	0	0	0	0	0	0	0	0	0	0	0	0	0	2.0391	0	0	0	0	0	0	0	0	0	0	0	0	0	0	0	0	0	0	0	0	0	0	0	0	0	0	0	0	0	0
RPL39P3	0	0	0	0	0	0	0	0	0	0	0	0	1.08319	0	0	0	0	0	0	0	0	0	0	0	0	0	0	0	0	0	0	1.51795	0	0	0	0	0	0	0	0	0	0	0	0	0	0	0	0	0	0	0	0	0	0	0	0	0	0	0	0
ENSG00000235296	0.082372	0	0	0	0	0	0	0	0	0	0	0	0	0	0	0	0	0	0	0	0	0	0	0.93641	0	0	0	0	0	2.13159	0	0	0	0	0	0	0	0	0	1.25667	0	0	0	0	0	0	0	0	0	0	0	0	0	0	0	0	0	0	0	0
FBXO30-DT	0	0	0	0	0	0	0	0	0	0	0	0	0.242888	0	0	0	0	0	0	0	0	0	0	0	0	0	0	0	0	1.96036	0	0	0	0	0	0	0	0	0	0	0	0	0	0	0	0	0	0	0	0	0	0	0	1.35784	0	0	0	0	0	0
TTC28-AS1	0	0	0	0	0	0	0	0	0	0	0	0	0	0	0	0	0	0	0	0	0	0	0	0	0	0	0	0	1.50535	0	0	0	0	0	0	0	0	0	0	0	0	0	0	0	0	0	0	0	0	0	0	0	0	0	0	0	0	0	0	0
NDUFA6-DT	0	0	0	0	0	0	0	0	0	0	0	0	0	0	0	0	0	0	0	0	0	0	0	0	0	0	0	0	1.34511	0	0	0	0	0	0	0	0	0	0	0	0	0	0	0	0	0	0	0	1.32311	0	0	0	0.768945	0	0	0	0	0	0	0
ENSG00000237301	0	0	0	0	0	0	0	0	0	0	0	0	0	0	0	0	0	0	0	0	0	0	0	0	0	0	0	0	1.34415	0	0	0	0	0	0	0	0	0	0	0	0	0	0	0	0	0	0	0	0	0	0	0	0	0	0	0	0	0	0	0
ZNF737	0	0	0	0	0	0	0	0	0	0	0	0	0	0	0	0	0	0	0	0	0	0	0	0	0	0	0	0	0	1.47398	0	0	0	0	0	0	0	0	0	0	0	0	0	0	0	0	0	0	0	0	0	0	0	0	0	0	0	0	0	0
RGL2	0	0	0	0	0	0	0	0	0	0	0	0	0.03803	0	0	0	0	0	0	0	0	0	0	0	0	0	0	0	0	0	1.89397	0	0	0	0	0	0	0	0	0	0	0	0	0	0	0	0	0	0	0	0	0	0	0	1.59056	0	0	0	0	0
ENSG00000239969	0	0	0	0	0	0	0	0	0	0	0	0	0	1.0697	0	0	0	0	0	0	0	0	0	0	0	0	0	0	0	0	1.89397	0	0	0	0	0	0	0	0	0	0	0	0	0	0	0	0	0	0	0	0	0	0	0	0	0	0	0	0	0
C1QTNF9	0	0	0	0	0	0	0	0	0	0	0	0	0	0	0	0	0	0	0	0	0	0	0	0	0	0	0	0	1.31652	0	0	0	0	0	0	0	0	0	0	0	0	0	0	0	0	0	0	0	0	0	0	0	0	0	0	0	0	0	0	0
UBQLN4P1	0	0	0	0	0	0	0	0	0	0	0.313987	0	0	0	0	0	0	0	0	0	0	0	0	0	0	0	0	0	0	2.07159	0	0	0	0	0	0	0	0	0	0	0	0	0	0	0	0	0	0	0	0	0	0	0	0	0	0	0	0	0	0
HLA-L	0	0	0	0	0	0	0	0	0	0	0	0	0	0	0	0	0	0	0	0	0	0	0	0	0	0	0	0	0	0	0	2.15843	0	0	0	0	0	0	0	0	0	0	0	0	0	0	0	0	0	0	0	0	0	0	0	0	0	0	0	0
SCARF2	0	0	0	0	0	0	0	0	0	0	0	0.944521	0	0	0	0	0	0	0	0	0	0	0	0	0	0	0	0	0	0	0	1.49339	0	0	0	0	0	0	0	0	0	0	0	0	0	0	0	0	0	0	0	0	0	0	0	0	0	0	0	0
ENSG00000244513	0	0	0	0	0	0	0	0	0	0	0	0	0	0	0	0	0	0	0	0	0	0	0	0	0	0	0	0	0	0	0	1.72167	0	0	0	0	0	0	0	0	0	0	0	0	0	0	0	0	0	0	0	0	0	0	0	0	0	0	0	0
SCAMP1-AS1	0	0	0	0	0	0	0	0	0	0	0	0	0	0	0	0	0	0	0	0	0	0	0	0	0	0	0	0	0	0	0	1.74779	0	0	0	0	0	0	0	0	0	0	0	0	0	0	0	0	0	0	0	0	0	0	0	0	0	0	0	0
UBAP1L	0	0	0	0	0	0	0	0	0.196122	0	0	0	0	0	0	0	0	0	0	0	0	0	0	0	0	0	0	0	0	0	0	1.84495	0	0	0	0	0	0	0	0	0	0	0	0	0	0	0	0	0	0	0	0	0	0	0	0	0	0	0	0
USP46-DT	0	0	0	0	0	0	0	0	0	0	0	0	0	0	0	0	0	0	0	0	0	0	0	0	0	0	0	0	0	0	1.33884	0	0	0	0	0	0	0	0	0	0	0	0	0	0	0	0	0	0	0	0	0	0	0	0	0	0	0	0	0
NUDT16-DT	0	0	0	0	0	0	0	0	0	0	0	0	0	0	0	0	0	0	0	0	0	0	0	0	0	0	0	0	1.62222	0	0	0	0	0	0	0	0	0	0	0	0	0	0	0	0	0	0	0	0	0	0	0	0	0	0	0	0	0	0	0
LINC02381	0	0	0	0	0	0	0	0	0	0	0	0	0	0	0	0	0	0	0	0	0	0	0	0	0	0	0	0	0	2.0391	0	0	0	0	0	0	0	0	0	0	0	0	0	0	0	0	0	0	0	0	0	0	0	0	0	0	0	0	0	0
LINC02482	0	0	0	0	0	0	0	0	0	0	0	0	0	0	0	0	0	0	0	0	0	0	0	0	0	0	0	0	0	2.20244	0	0	0	0	0	0	0	0	0	0	0	0	0	0	0	0	0	0	0	0	0	0	0	0	0	0	0	0	0	0
PCDHGA5	0	0	0	0	0	0	0	0	0	0	0	0	0	0	0	0	0	0	0	0	0	0	0	0	0	0	0	0	0	0	0	1.84034	0	0	0	0	0	0	0	0	0	0	0	0	0	0	0	0	0	0	0	0	0	0	0	1.50372	0	0	0	0
HOXA-AS2	0	0	0	0	0	0	0	0	0	0	0	0	0	0	0	0	0	0	0	0	0	0	0	0	0	0	0	0	0	2.0391	0	0	0	0	0	0	0	0	0	0	0	0	0	0	0	0	0	0	0	0	0	0	0	0	0	0	0	0	0	0
PCDHGA10	0	0	0	0	0	0	0	0	0	0	0	0	0	0	0	0	0	0	0	0	0.001608	0	0	0	0	0	0	0	1.30181	0	0	0	0	0	0	0	0.00254	0	0	0	0	0	0	0	0	0	0	0	0	0	0	0	0	0	0	0	0	0	0	0
HOXA-AS3	0	0	0	0	0	0	0	0	0	0	0	0	0	0	0	0	0	0	0	0	0	0	0	0	0	0	0	0	0.936855	2.03393	0	0	0	0	0	0	0	0	0	0	0	0	0	0	0	0	0	0	0	0	0	0	0	0	0	0	0	0	0	0
TMEM9B-AS1	0	0	0	0	0	0	0	0	0	0	0	0.518622	0	0	0	0	0	0	0	0	0	0	0	0	0	0	0	0	0	2.03393	0	0	0	0	0	0	0	0	0	0	0	0	0	0	0	0	0	0	0	0	0	0	0	0	0	0	0	0	0	0
SUGT1P4-STRA6LP	0	0	0	0	0	0	0	0	0	0	0	0	0	0	0	0	0	0	0	0	0	0	0	0	0	0	0	0	0	2.20244	0	0	0	0	0	0	0	0	0	0	0	0	0	0	0	0	0	0	0	0	0	0	0	0	0	0	0	0	0	0
ENSG00000255872	0	0	0	0	0	0	0	0	0	0	0	0	0	0	0	0	0	0	0	0	0	0	0	0	0	0	0	0	0	1.83901	0	0	0	0	0	0	0	0	0	0	0	0	0	0	0	0	0	0	0	0	0	0	0	0	0	0	0	0	0	0
SMIM10L1	0	0	0	0	0	0	0	0	0	0	0	0	0	0	0	0	0	0	0	0	0.02852	0	0	0	0	0	0	0	0	0	0	2.13892	0	0	0	0	0	0	0	0	0	0	0	0	0	0	0	0	0	0	0	0	0	0	0	0	0	0	0	0
ENSG00000256646	0	0	0	0	0	0	0	0	0	0	0.286322	0	0	0	0	0	0	0	0	0	0.037957	0	0	0	0	0	0	0	1.5189	0	0	0	0	0	0	0	0	0	0	0	0	0	0	0	0	0	0	0	0	0	0	0	0	0	0	0	0	0	0	0
DENND11	0	0	0	0	0	0	0	0	0	0	0	0	0	0	0	0	0	0	0	0	0	0	0	0	0	0	0	0	0	0	1.61797	0	0	0	0	0	0	0	0	0	0	0	0	0	0	0	0	0	0	0	0	0	0	0	0	0	0	0	0	0
ENSG00000257921	0	1.21323	0	0	0	0	0	0	0	0	0	0	0	0	0	0	0	0	0	0	0	0	0	0	0	0	0	0	1.40528	0	1.89397	0	0	0	0	0	0	0	0	0	0	0	0	0	0	0	0	0	0	0	0	0	0	0	0	0	0	0	0	0
FAM181A-AS1	0	0	0	0	0	0	0	0	0	0	0	0	0	0	0	0	0	0	0	0	0	0	0	0	0	0	0	0	0	2.07159	0	0	0	0	0	0	0	0	0	0	0.119911	0	0	0	0	0	0	0	0	0	0	0	0	0	0	0	0	0	0	0
PINX1	0.082372	0	0	1.04487	0	0	0	0	0	0	0	0	0	0	0	0	0	0	0	0	0	0	0	0	0	0	0	0	1.31652	0	0	0	0	0	0	0	0	0	0	0	0	0	0	0	0	0	0	0	0	0	0	0	0	0	0	0	0	0	0	0
ADAM20P1	0	0	0	0	0	0	0	0	0	0	0	0	1.1856	0	0	0	0	0	0	0	0	0	0	0	0	0	0	0	0	0	0	1.97979	0	0	0	0	0	0	0	0	0	0	0	0	0	0	0	0	0	0	0	0	0	0	0	0	0	0	0	0
ENSG00000259959	0	0	0	0	0	0	0	0	0	0	0	0	0	0	0	0	0	0	0	0	0	0	0	0	0	0	0	0	1.40972	0	0	0	0	0	0	0	0.141076	1.65198	0	0	0	1.37539	0	0	0	0	0	0	0	0	0	0	0	0	0	0	0	0	0	0
ENSG00000260279	0	0	0	0	0	0	0	0	0	0	0	0	0	0	0	0	0	0	0	0	0.061265	0	0	0	0	0	0	0	1.31652	0	0	0	0	0	0	0	0	0	0	0	0	0	0	0	0	0	0	0	0	0	0	0	0	0	0	0	0	1.94595	0	0
CEROX1	0	0	0	0	0	0	0	0	0	0	0	0	0	0	0	0	0	0	0	0	0	0	0	0	0	0	0	0	1.56675	0	0	0	0	0	0	0	0	0	0	0	0	0	0	0	0	0	0	0	0	0	0	0	0	0	0	0	0	0	0	0
SULT1A3	0	0	0	0	0	0	0	0	0	0	0	0	0	0	0	0	0	0	0	0	0	0	0	0	0	0	0	0	0	1.77952	0	0	0	0	0	0	0	0	0	0	0	0	0	0	0	0	0	0	0	0	0	0	0	0	0	0	0	0	0	0
ENSG00000261386	0	0	0	0	0	0	0	0	0	0	0	0	0	0	0	0	0	0	0	0	0	0	0	0	0	0	0	0	0	2.20244	0	0	0	0	0	2.04764	0	0	0	0	0	0	0	0	0	0	0	0	0	0	0	0	0	0	0	0	0	0	0	0
PAN3-AS1	0	0	0	0	0	0	0	0	0	0	0	0	0	0	0	0	0	0	0	0	0	0	0	0	0	0	0	0	0	2.01281	0	0	0	0	0	0	0	0	0	0	0	0	0	0	0	0	0	0	0	0	0	0	0	0	0	0	0	0	0	0
ENSG00000261799	0	0	0	0	0	0	0	0	0	0	0	0	0	0	0	0	0	0	0	0	0	0	0	0	0	0	0	0	1.54435	0	0	0	0	0	0	0	0	0	0	0	0	0	0	0	0	0	0	0	0	0	0	0	0	0	0	0	0	0	0	0
ENSG00000263272	0	0	0	0	0	0	0	0	0	0	0	0	0	0	0	0	0	0	0	0	0	0	0	0	0	0	0	0	1.23526	2.0391	0	0	0	0	0	0	0	0	0	0	0	0	0	0	0	0	0	0	0	0	0	0	0	0	0	0	0	0	0	0
TAPT1-AS1	0	0	0	0	0	0	0	0	0	0	0	0	0	0	0	0	0	0	0	0	0	0	0	0	0	0	0	0	1.50815	0	0	0	0	0	0	1.9892	0	0	0	0	0	0	0	0	0	0	0	0	0	0	0	0	0	0	0	0	0	0	0	0
ENSG00000263620	0.061549	0	0	0	0	0	0	0	0	0	0	0	0.649411	0	0	0	0	0	0	0	0	0	0	0	0	0	0	0	0	0	0	2.15438	0	0	0	0	0	0	0	0	0	0	0	0	0	0	0	0	0	0	0	0	0	0	0	0	0	0	0	0
ENSG00000267561	0	0	0	0	0	0	0	0	0	0	0	0	0	0	0	0	0	0	0	0	0	0	0	0	0	0	0	0	1.56675	0	0	0	0	0	0	0	0	0	0	0	0	0	0	0	0	0	0	0	0	0	0	0	1.21419	0	0	0	0	0	0	0
ENSG00000267605	0	0	0	0	0	0	0	0	0	0	0	0	0	0	0	0	0	0	0	0	0	0	0	0	0	0	0	0	0	2.03459	0	0	0	0	0	0	0	0	0	0	0	0	0	0	0	0	0	0	0	0	0	0	0	0	0	0	0	0	0	0
ENSG00000267645	0	0	0	0	0	0	0	0	0	0	0	0.377884	0	0	0	0	0	0	0	0	0	0	0	0	0	0	0	0	0	2.01281	0	0	0	0	0	0	0	0	0	0	0	0	0	0	0	0	0	0	0	0	0	0	0	0	0	0	0	0	0	0
ENSG00000268573	0	0	0	0	0	0	0	0	0	0	0	0	0	0	0	0	0	0	0	0	0	0	0	0	0	0	0	0	0	0	0	1.47524	0	0	0	0	0	0	0	0	0	0	0	0	0	0	0	0	0	0	0	1.08003	0	0	0	0	0	0	0	0
ENSG00000268858	0	0	0	0	0	0	0	0	0	0	0	0	0	0	0	0	0	0	0	0	0	0	0	0	0	0	0	0	1.54843	0	0	0	0	0	0	0	0	0	0	0	0	0	0	0	0	0	0	0	0	0	0	0	1.03088	0	0	0	0	0	0	0
ENSG00000268912	0	0	0	0	0	0	0	0	0	0	0	0	0	0	0	0	0	0	0	0	0	0	0	0	0	0	0	0	0	1.831	0	0	0	0	0	0	0	0	0	0	0	0	0	0	0	0	0	0	0	0	0	0	0	0	0	0	0	0	0	0
MTRNR2L12	0	0	0	0	0	0	0	0	0	0	0	0	0	0	0	0	0	0	0	0	0	0	0	0	0	0	0	0	1.50815	0	0	0	0	0	0	0	0	0	0	0	0	0	0	0	0	0	0	0	0	0	0	0	0	0	0	0	0	0	1.91154	0
C10orf95-AS1	0	0	0	0	0	0	0	0	0	0	0	0	0	0	0	0	0	0	0	0	0	0	0	0	0	0	0	0	1.34415	0	0	0	0	0	0	0	0	0	0	0	0	0	0	0	0	0	0	0	0	0	0	1.40076	0	0	0	0	0	0	0	0
ENSG00000269680	0	0	0	0	0	0	0	0	0	0	0	0	0	0	0	0	0	0	0	0	0	0	0	0	0	0	0	0	0	0	0	2.36194	0	0	0	0	0	0	0	0	0	0	0	0	0	0	1.9719	0	0	0	0	0	0	0	0	0	0	0	0	0
ANKRD34A	0	0	0	0	0	0	0	0	0	0	0	0	0	0	0	0	0	0	0	0	0	0	0	0	0	0	0	0	0	2.0391	0	0	0	0	0	0	0	0	0	0	0	0	0	0	0	0	0	0	0	0	0	0	0	0	0	0	0	0	0	0
ENSG00000272688	0	0	0	0	0	0	0	0	0	0	0	0	0	0	0	0	0	0	0	0	0	0	0	0	0	0	0	0	0	2.07159	0	0	0	0	0	0	0	0	0	0	0	0	0	0	0	0	0	0	0	0	0	0	0	0	0	0	0	0	0	0
STAG3L5P-PVRIG2P-PILRB	0	0	0	0	0	0	0	0	0	0	0	0	0	0	0	0	0	0	0	0	0	0	0	0	0	0	0	0	0	1.85475	0	0	0	0	0	0	0	0	0	0	0	0	0	0	0	0	0	0	0	0	0	0	0	0	0	0	0	0	0	0
ENSG00000273145	0	0	0	0	0	0	0	0	0	0	0	0	0	0	0	0	0	0	0	0	0	0	0	0	0	0	0	0	0	2.01281	0	0	0	0	0	0	0	0	0	0	0	0	0	0	0	0	0	0	0	0	0	0	0	0	0	0	0	0	0	0
RNVU1-29	0	0	0	0	0	0	0	0	0	0	0	0	0	0	0	0	0	0	0	0	0	0	0	0	0	0	0	0	0	2.0391	0	0	0	0	1.9793	0	0	0	0	0	0	0	0	0	0	0	0	0	0	0	1.10279	0	0	0	0	0	0	0	0	0
ENSG00000275329	0	0	0	0	0	0	0	0	0	0	0	0	0	0	0	0	0	0	0	0	0	0	0	0	0	0	0	0	0	2.03459	0	0	0	0	0	0	0	0	0	0	0	0	0	0	0	0	0	0	0	0	0	0	0	0	0	0	0	0	0	0
ENSG00000275464	0	0	0	0	0	0	0	0	0	0	0	0	0	0	0	0	0	0	0	0	0	0	0	0	0	0	0	0	0	2.14339	0	0	0	0	0	0	0	0	0	0	0	0	0	0	0	0	0	0	0	0	0	0	0	0	0	0	0	0	0	0
ENSG00000275778	0	0	0	0	0	0	0	0	0	0	0	0	0	0	0	0	0	0	0	0	0	0	0	0	0	0	0	0	0	2.0391	0	0	0	0	0	0	0	0	0	0	0	0	0	0	0	0	0	0	0	0	0	0	0	0	0	0	0	0	1.97402	0
ENSG00000278600	0	0	0	0	0	0	0	0	0	0	0	0	0	0	0	0	0	0	0	0	0	0	0	0	0	0	0	0	0	2.16435	0	0	0	0	0	0	0	0	0	0	0	0	0	0	0	0	0	0	0	0	0	0	0	0	0	0	0	0	0	1.84087
ENSG00000278831	0	0	0	0	0	0	0	0	0	0	0	0	0	0	0	0	0	0	0	0	0	0	0.636198	0	0	0	0	0	0	0	0	2.00536	0	0	0	0	0	0	1.13051	0	0	0	0.970258	0	0	0	0	0	0	0	0	0	0	0	0	0	0	0	0	0
ENSG00000279059	0	0	0	0	0	0	0	0	0	0	0	0	0	0	0	0	0	0	0	0	0	0	0	0	0	0	0	0	1.50815	0	0	0	0	0	0	0	0	0	0	0	0	0	0	0	0	0	0	0	0	0	0	0	0	0	0	0	0	0	0	0
ENSG00000279088	0	0	0	0	0	0	0	0	0	0	0	0	0	0	0	0	0	0	0	0	0.201958	0	0	0	0	0	0	0	0	1.831	0	0	0	0	0	0	0.159427	0	0	0	0.146933	0	0	0	0	0	0	0	0	0	0	0	0	0	0	0	0	0	0	0
ENSG00000279117	0	0	0	0	0	0	0	0	0	0	0	0	0	0	0	0	0	0	0	0	0	0	0	0	0	0	0	0	1.56675	0	1.33884	1.50227	0	0	0	0	0	1.24627	0	0	0	0	0	0	0	0	0	0	0	0	0	1.70082	1.431	0	1.51799	2.33024	0	0	0	0
ENSG00000279133	0	0	0	0	0	0	0	0	0	0	0	0	0	0	0	0	0	0	0	0	0.027908	0	0	0	0	0	0	0	1.21043	0	1.43056	0	0	0	0	0	0	0	0	0	0.035696	0	0	0	0	0	0	0	0	0	0	0	0	0	0	0	0	0	0	0
ENSG00000279348	0	0	0	0	0	0	0	0	0	0	0	0	0	0	0	0	0	0	0	0	0	0	0	0	0	0	0	0	0	0	0	1.66132	0	0	0	0	0	0	0	0	0	0	0	0	0	0	0	0	0	0	0	0	0	0	0	0	0	0	0	0
ENSG00000279569	0	0	0	0	0	0	0	0	0	0	0	0	0	0	0	0	0	0	0	0	0	0	0	0	0	0	0	0	1.49886	1.84326	0	0	0	0	0	0	0	0	0	0	0	0	0	0	0	0	0	0	0	0	0	0	0	0	0	0	0	0	0	0
ENSG00000279633	0	0	0	0	0	0	0	0	0	0	0	0	0	0	0	0	0	0	0	0	0.005965	0	0	0	0	0	0	0.92172	0	2.0391	0	0	0	0	0	0	0.00254	0	0	0	0	0	0	0	0	0	0	0	0	0	0	0	0	0	0	0	0	0	0	0
ENSG00000280063	0	0	0	0	0	0	0	0	0	0	0	0	0	0	0	0	0	0	0	0	0	0	0	0	0	0	0	0	0	2.07159	0	0	0	0	0	0	0	0	0	0	0	0	0	0	0	0	0	0	0	0	0	0	0	0	0	0	0	0	0	0
ENSG00000280614	0	0	0	0	0	0	0	0	0.146415	0	0	0	0	0	0	0	0	0	0	0	0	0	0	0	0.5804	0	0	0	1.34415	0	0	1.57979	0	0	0	0	0	0	0	0	0	0	0	0	0	0	0	0	1.24219	0	0	0	1.19846	0	0	0	0	0	0	0
ENSG00000280800	0	0	0	0	0	0	0	0	0.146415	0	0	0	0	0	0	0	0	0	0	0	0	0	0	0	0.5804	0	0	0	1.34415	0	0	1.57979	0	0	0	0	0	0	0	0	0	0	0	0	0	0	0	0	1.24219	0	0	0	1.19846	0	0	0	0	0	0	0
ENSG00000281181	0	0	0	0	0	0	0	0	0.146415	0	0	0	0	0	0	0	0	0	0	0	0	0	0	0	0.5804	0	0	0	1.34415	0	0	1.57979	0	0	0	0	0	0	0	0	0	0	0	0	0	0	0	0	1.24219	0	0	0	1.19846	0	0	0	0	0	0	0
GTF2IP12	0	0	0	0	0	0	0	0	0	0	0	0	0	0	0	0	0	0	0	0	0.044906	0	0	0	0	0	0	0	1.50815	0	0	0	0	0	0	1.94209	0	0	0	0	0	0	0	0	0	0	0	0	0	0	0	0	1.00451	0	0	0	0	0	0	0
ENSG00000283103	0	0	0	0	0	0	0	0	0	0	0	0	0	0	0	0	0	0	0	0	0	0	0	0	0	0	0	0	1.62222	0	0	0	0	1.95315	0	0	0	0	0	0	0	0	0	0	0	0	0	0	0	0	0	0	0	0	0	0	0	0	0	0
ENSG00000283696	0	0	0	0	0	0	0	0	0	0	0	0	0	0	0	0	0	0	0	0	0	0	0	0	0	0	0	0	0	0	0	1.72626	0	0	0	0	0	0	0	0	0	0	0	0	0	0	0	0	0	0	0	0	0	0	1.92429	0	0	0	0	0
TPTEP2-CSNK1E	0	0	0	0	0	0	0	0	0	0	0	0	0	0	0	0	0	0	0	0	0	0	0	0	0	0	0	0	0	0	0	1.57979	0	0	0	0	0	0	0	0	0	0	0	0	0	0	0	0	0	0	0	0	0	0	0	0	0	0	0	0
ENSG00000284747	0	0	0	0	0	0	0	0	0	0	0	0	0	0	0	0	0	0	0	0	0	0	0	0	0	0	0	0	0	2.17988	0	0	0	0	0	0	0	0	0	0	0	0	0	0	0	0	0	0	0	0	0	0	0	0	0	0	0	0	0	0
ENSG00000285238	0	0	0	0	0	0	0	0	0	0	0	0	0	0	0	0	0	0	0	0	0	0	0	0	0	0	0	0	0	0	0	1.51458	0	0	0	0	0	0	0	0	0	0	0	0	0	0	0	0	0	0	0	0	0	0	0	0	0	0	0	0
ENSG00000285756	0	0	0	0	0	0	0	0	0	0	0	0	0	0	0	0	0	0	0	0	0	0	0	0	0	0	0	0	1.63229	0	0	0	0	0	0	0	0	0	0	0	0	0	0	0	0	0	0	0	0	0	0	0	0	0	0	0	0	0	0	0
ENSG00000285803	0	0	0	0	0	0	0	0	0.070049	0	0	0	0	0	0	0	0	0	0	0	0	0	0	0	0	0	0	0	0	1.92983	0	0	0	0	0	0	0	0	0	0	0	0	0	0	0	0	0	0	0	0	0	0	0	0	0	0	0	0	0	0
ENSG00000285863	0	0	0	0	0	0	0	0	0	0	0	0	0	0	0	0	0	0	0	0	0	0.903747	0	0	0	0	0	0	0	0	1.89397	1.27233	0	0	0	0	0	1.10494	0	0	0	0	0	0	0	0	0	0	0	0	0	0	0	0	0	1.85297	0	0	0	0
ENSG00000286162	0.059473	0	0	0	0	0	0	0	0	0	0	0	0.124068	0	0	0	0	0	0	0	0	0	0	0	0	0	0	0	1.46484	2.16435	0	0	0	0	0	0	0	0	0	0	0	0	0	0	0	0	0	0	0	0	0	0	0	0	0	0	0	0	0	0
ENSG00000286746	0	0	0	0	0	0	0	0	0	0	0	0	0	0	0	0	0	0	0	0	0	0	0	0	0	0	0	0	0	0	1.52749	0	0	0	0	0	0	0	0	0	0	0	0	0	0	0	0	0	0	0	0	0	0	0	0	0	0	0	0	0
ENSG00000287401	0	0	0	0	0	0	0	0	0	0	0	0	0	0	0	0	0	0	0	0	0.047768	0	0	0	0	0	0	0	0	0	1.43056	0	0	0	0	0	0.039451	0	0	0	0.034996	0	0	0	0	0	0	0	0	0	0	0	0	0	0	0	0	0	0	0
ENSG00000287823	0	0	0	0	0	0	0	0	0.232392	0	0	0	0	0	0	0	0	0	0	0	0	0	0	0	0	0	0	0	0	2.0391	0	0	0	0	0	0	0	0	0	0	0	0	0	0	0	0	0	0	0	0	0	0	0	0	0	0	0	0	0	2.07491
ENSG00000288022	0	0	0	0	0	0	0	0	0	0	0	0	0	0	0	0	0	0	0	0	0	0	0	0	0	0	0	0	1.49886	0	0	0	0	0	0	0	0	0	0	0	0	0	0	0	0	0	0	0	0	0	0	0	1.21263	0	0	0	0	0	0	0
ENSG00000288044	0	0	0	0	0	0	0	0	0	0	0	0	0	0	0	0	0	0	0	0	0	0	0	0	0	0	0	0	0	2.1906	0	0	0	0	0	0	0	0	0	0	0	0	0	0	0	0	0	0	0	0	0	0	0	0	0	0	0	0	0	0
ENSG00000288612	0	0	0	0	0	0	0	0	0	0	0	0	0	0	0	0	0	0	0	0	0	0	0	0	0	0	0	0	0	2.0391	0	0	0	0	0	0	0	0	0	0	0	0	0	0	0	0	0	0	0	0	0	0	0	0	0	0	0	0	0	0
ENSG00000288623	0	0	0	0	0	0	0	0	0	0	0	0	0	0	0	0	0	0	0	0	0	0	0	0	0	0	0	0	0	0	1.61797	0	0	0	0	0	0	0	0	0	0	0	0	0	0	0	0	0	0	0	0	0	0	0	0	0	0	0	0	0
ENSG00000289046	0	0	0	0	0	0	0	0	0	0	0	0	0	0	0	0	0	0	0	0	0	0	0	0	0	0	0	0	0	0	0	1.87519	0	0	0	0	0	0	0	0	0	0	0	0	0	0	0	0	0	0	0	0	0	0	0	1.41731	0	0	0	0
FGR	0	0	0	0	0	0	0	0	0	0	0	0	0	0	0	0	0	0	0	0	0	0	0	0	0	0	0	0	0	0	0	0	1.71213	0	0	2.01738	0	0	0	0	0	0	0	0	0	0	0	0	0	0	0	0	0	0	0	0	0	0	0	0
FUCA2	0	0	0	0	0	0	0	0	0	0	0.528355	0	0	0	0	0	0	0	0	0	0	0	0	0	0	0	0	0	0	0	0	0	0	0	1.9793	0	0	0	0	0	0	0	0	0	0	0	0	0	0	0	0	0	0	0	0	0	0	0	0	0
CREBBP	0	0	0	0	0	0	0	0	0	0	0	0	0	0	0	0	0	0	0	0	0.068567	0	0	0	0	0	0	0	0	0	0	0	1.95635	0	0	0	0	0	0	0	0	0	0	0	0	0	0	0	0	0	0	0	0	0	0	0	0	0	0	0
ITGAL	0	0	0	0	0	0	0	0	0	0	0	0	0	0	0	0	0	0	0	0	0	0	0	0	0	0	0	0	0	0	0	0	0	0	0	2.11276	0	0	0	0	0	0	0	0	0	0	0	0	0	0	0	0	0	0	0	0	0	0	0	0
MMP25	0	0	0	0	0	0	0	0	0	0	0	0	0	0	0	0	0	0	0	0	0	0	0	0	0	0	0	0	0	0	0	0	0	0	0	2.12041	0	0	0	0	0	0	0	0	0	0	0	0	0	0	0	0	0	0	0	0	0	0	0	0
PKD1	0	0	0	0	0	0	0	0	0	0	0	0	0.696983	0	0	0	0	0	0	0	0.037957	0	0	0	0	0	0	0	0	0	0	0	1.9423	0	0	0	0.00254	0	0	0	0.004863	0	0	0	0	0	0	0	0	0	0	0	0	0	0	0	0	0	0	0
TRAF3IP3	0	0	0	0	0	0	0	0	0	0	0	0	0	0	0	0	0	0	0	0	0	0	0	0	0	0	0	0	0	0	0	0	0	0	0	2.16294	0	0	0	0	0	0	0	1.00168	0	0	0	0	0	0	0	0	0	0	0	0	0	0	0	0
CEP68	0	0	0	0	0	0	0	0	0.186747	0	0	0	0	0	0	0	0	0	0	0	0	0	0	0	0	0	0	0	0	0	0	0	0	0	0	2.04764	0	0	0	0	0	0	0	0	0	0	0	0	0	0	0	0	0	0	0	0	0	0	0	0
TACC3	0	0	0	0	0	0	0	0	0	0	0	0	0	0	0	0	0	0	0	0	0	0	0	0	0	0	0	0	0	0	0	0	0	0	0	1.94038	0	0	0	0	0	0	0	0	0	0	0	0	0	0	0	0	0	0	0	0	0	0	0	0
FBXO42	0	0	0	0	0	0	0	0	0	0	0	0	0	0	0	0	0	0	0	0	0	0	0	0	0	0	0	0	0	0	0	0	1.78463	0	0	0	0	0	0	0	0	0	0	0	0	0	0	0	0	0	0	0	0	0	0	0	0	0	0	0
BCAR1	0	0	0	0	0	0	0	0	0	0	0	0	0	0	0	0	0	0	0	0	0	0	0	0	0	0	0	0	0	0	0	0	1.71538	0	0	0	0	0	0	0	0	0	0	0	0	0	0	0	0	0	0	0	0	0	0	0	0	0	0	0
THRAP3	0	0	0	0	0	0	0	0	0	0	0	0	0.29928	0	0	0	0	0	0	0	0.005965	0	0	0	0	0	0	0	0	0	0	0	1.85357	0	0	0	0.024208	0	0	0	0.034996	0	0	0	0	0	0	0	0	0	0	0	0	0	0	0	0	0	0	0
TMCC3	0	0	0	0	0	0	0	0	0	0	0	0	0	0	0	0	0	0	0	0	0	0	0.642446	0	0	0	0	0	0	0	0	0	0	1.98183	0	0	0	0	0	0	0	0	0	0	0	0	0	0	0	0	0	0	0	0	0	0	0	0	0	0
MXD1	0	0	0	0	0	0	0	0	0	0	0	0	0	0	0	0	0	0	0	0	0	0	0	0	0	0	0	0	0	0	0	0	1.95635	0	0	0	0	0	0	0	0	0	0	0	0	0	0	0	0	0	0	0	0	0	0	0	0	0	0	0
FAR2	0	0	0	0	0	0	0	0	0	0	0	0	0	0	0	0	0	0	0	0	0	0	0	0	0	0	0	0	0	0	0	0	0	0	1.54992	0	0	0	0	0	0	0	0	0	0	0	0	0	0	0	0	0	0	0	0	0	0	0	0	0
DNTTIP2	0	1.21323	0	0	0	0	0	0	0	0	0	0	0	0	0	0	0	0	0	0	0	0	0	0	0	0	0	0	0	0	0	0	0	0	0	2.03818	0	0	0	0	0	0	0	0	0	0	0	0	0	0	0	0	0	0	0	0	0	0	0	0
PMS2P4	0	0	0	0	0	0	0	0	0	0	0	0	0	0	0	0	0	0	0	0	0	0	0	0	0	0	0	0	0	0	0	0	1.74813	0	0	0	0	0	0	0	0	0	0	0	0	0	0	0	0	0	0	0	0	0	0	0	0	0	0	0
ZFYVE26	0	0	0	0	0	0	0	0	0	0	0	0	0.426763	0	0	0	0	0	0	0	0	0	0	0	0	0	0	0	0	0	0	0	1.86777	0	0	0	0	0	0	0	0	0	0	0	0	0	0	0	0	0	0	0	0	0	0	0	0	0	0	0
AFF4	0	0	0	0	0	0	0	0	0	0	0	0	0	0	0	0	0	0	0	0	0.017551	0	0	0	0	0	0	0	0	0	0	0	1.35848	0	0	0	0.01398	0	0	0	0	0	0	0	0	0	0	0	0	0	0	0	0	0	0	0	0	0	0	0
SRI	0	0	0	0	0	0	0	0	0	0	0	0	0.094733	0	0	0	0	0	0	0	0	0	0	0	0	0	0	0	0	0	0	0	0	1.95109	0	0	0	0	0	0	0	0	0	0	0	0	0	0	0	0	0	0	0	0	0	0	0	0	0	0
ICAM3	0	0	0	0	0	0	0	0	0	0	0	0	0	0	0	0	0	0	1.28516	0	0.00845	0	0	0	0	0	0	0	0	0	0	0	0	0	0	2.0038	0	0	0	0	0.008358	0	0	0	0	0	0	0	0	0	0	0	0	0	0	0	0	0	0	0
STXBP2	0	0	0	0	0	0	0	0	0	0	0	0	0	0	0	0	0	0	0	0	0	0	0	0	0	0	0	0	0	0	0	0	0	0	0	2.21547	0	0	0	0	0	0	0	0	0	0	0	0	0	0	0	0	0	0	0	0	0	0	0	0
TP53INP2	0	0	0	0	0	0	0	0	0	0	0	0	0.235448	0	0	0	0	0	0	0	0.06427	0	0	0	0	0	0	0	0	0	0	0	1.56747	0	0	0	0	0	0	0	0	0	0	0	0	0	0	0	0	0	0	0	0	0	0	0	0	0	0	0
LXN	0	0	0	0	0	0	0	0	0.013433	0	0	0	0	0	0	0	0	0	0	0	0	0	0	0	0	0	0	0	0	0	0	0	0	0	0	1.99826	0	0	0	0	0	0	0	0	0	0	0	0	0	0	0	0	0	0	0	0	0	0	0	0
PTPRC	0	0	0	0	0	0	0	0	0	0	0	0	0	0	0	0	0	0	0	0	0	0	0	0	0	0	0	0	0	0	0	0	0	0	0	1.9594	0	0	0	0	0	0	0	0	0	0	0	0	0	0	0	0	0	0	0	0	0	0	0	0
ZNF510	0	0	0	0	0	0	0	0	0	0	0	0	0.329414	0	0	0	0	0	0	0	0	0	0	0	0	0	0	0	0	0	0	0	0	1.99937	0	0	0	0	0	0	0	0	0	0	0	0	0	0	0	0	0	0	0	0	0	0	0	0	0	0
FCN1	0	0	0	0	0	0	0	0	0	0	0	0	0	0	0	0	0	0	0	0	0	0	0	0	0	0	0	0	0	0	0	0	0	0	0	2.04764	0	0	0	0	0	0	0	0	0	0	0	0	0	0	0	0	0	0	0	0	0	0	0	0
MLF2	0.045168	0	0	0	0	0	0	0	0.03561	0	0	0	0	0	0	0	0	0	0	0	0.037957	0	0	0	0	0	0	0	0	0	0	0	0	0	0	2.14449	0	0	0	0	0.009362	0	0	0	0	0	1.95893	0	0	0	0	0	0	0	0	0	0	0	0	0
LYZ	0	0	0	0	0	0	0	0	0	0	0	0	0	0	0	0	0	0	0	0	0	0	0	0	0	0	0	0	0	0	0	0	0	0	0	2.21547	0	0	0	0	0	0	0	0	0	0	0	0	0	0	0	0	0	0	0	0	0	0	0	0
SNAP23	0	0	0	0	0	0	0	0	0	0	0	0	0.098879	0	0	0	0	0	0	0	0.017844	0	0	0	0	0	0	0	0	0	0	0	0	2.04525	0	0	0	0	0	0	0	0	0	0	0	0	0	0	0	0	0	0	0	0	0	0	0	0	0	0
HNRNPH3	0.028116	0	0	0	0	0	0	0	0	0	0	0	0.459709	0	0	0	0	0	0	0	0.005965	0	0	0	0	0	0	0	0	0	0	0	0	0	0	2.21547	0	0	0	0	0	0	0	0	0	0	0	0	0	0	0	0	0	0	0	0	0	0	0	0
MFNG	0	0	0	0	0	0	0	0	0	0	0	0	0	0	0	0	0	0	0	0	0	0	0	0	0	0	0	0	0	0	0	0	0	0	0	1.94038	0	0	0	0	0	0	0	0	0	0	0	0	0	0	0	0	0	0	0	0	0	0	0	0
EP300	0	0	0	0	0	0	0	0	0	0	0	0	0	0	0	0	0	0	0	0	0	0	0	0	0	0	0	0	0	0	0	0	2.02534	0	0	0	0	0	0	0	0	0	0	0	0	0	0	0	0	0	0	0	0	0	0	0	0	0	0	0
DESI1	0	0	0	0	0	0	0	0	0	0	0	0	0	0	0	0	0	0	0	0	0.001608	0	0	0	0	0	0	0	0	0	0	0	1.77892	0	0	0	0	0	0	0	0	0	0	0	0	0	0	0	0	0	0	0	0	0	0	0	0	0	0	0
REC8	0	0	0	0	0	0	0	0	0	0	0	0	0	0	0	0	0	0	0	0	0	0	0	0	0	0	0	0	0	0	0	0	0	0	0	2.00748	0	0	1.21961	0	0	0	1.22752	0	0	0	0	0	0	0	0	0	0	0	0	0	0	0	0	0
DNTTIP1	0	0	0	0	0	0	0	0	0	0	0	0	0	0	0	0	0	0	0	0	0	0	0	0	0	0	0	0	0	0	0	0	1.78463	0	0	0	0	0	0	0	0	0	0	0	0	0	0	0	0	0	0	0	0	0	0	0	0	0	0	0
POLI	0	0	0	0	0	0	0	0	0	0	0	0	0	0	0	0	0	0	0	0	0	0	0	0	0	0	0	0	0	0	0	0	1.78463	0	0	0	0	0	0	0	0	0	0	0	0	0	0	0	0	0	0	0	0	0	0	0	0	0	0	0
PBDC1	0	0	0	0	0	0	0	0	0	0	0	0	0	0	0	0	0	0	0	0	0	0	0	0	0	0	0	0	0	0	0	0	0	0	0	1.94097	0	0	0	0	0	0	0	0	0	0	0	0	0	0	0	0	0	0	0	0	0	0	0	0
CORO1A	0	0	0	0	0	0	0	0	0	0	0	0	0	0	0	0	0	0	0	0	0	0	0	0	0	0	0	0	0	0	0	0	0	0	0	2.07248	0	0	0	0	0	0	0	0	0	0	0	0	0	0	0	0	0	0	0	0	0	0	0	0
MMP15	0	0	0	0	0	0	0	0	0	0	0	0	0	0	0	0	0	0	0	0	0.044906	0	0	0.815903	0.422088	0	0	0	0	0	0	0	1.5411	0	0	0	0.00254	0	0	0	0.001877	0	0	0	0	0	0	0	0	0	0	0	0	0	0	0	0	0	0	0
HSDL1	0	0	0	0	0	0	0	0	0	0	0.307935	0	0	0	0	0	0	0	0	0	0	0	0	0	0	0	0	0	0	0	0	0	1.85357	0	0	0	0	0	0	0	0	0	0	0	0	0	0	0	0	0	0	0	0	0	0	0	0	0	0	0
COTL1	0	0	0	0	0	0	0	0	0	0	0	0	0	0	0	0	0	0	0	0	0	0	0	0	0	0	0	0	0	0	0	0	0	0	0	2.03007	0	0	0	0	0	0	0	0	0	0	0	0	0	0	0	0	0	0	0	0	0	0	0	0
CIAO3	0	0	0	0	0	0	0	0	0	0	0	0	0	0	0	0	0	0	0	0	0	0	0	0	0	0	0	0	0	0	0	0	1.70538	0	0	0	0	0	0	0	0	0	0	0	0	0	0	0	0	0	0	0	0	0	0	0	0	0	0	0
FBXO31	0	0	0	0	0	0	0	0	0	0	0	0	0	0	0	0	0	0	0	0	0.044649	0	0	0	0	0	0	0	0	0	0	0	1.44292	2.04525	0	0	0.008402	0	0	0	0.001764	0	0	0	0	0	0	0	0	0	0	0	0	0	0	0	0	0	0	0
MTFMT	0	0	0	0	0	0	0	0	0	0	0	0	0	0	0	0	0	0	0	0	0.06427	0	0	0	0	0	0	0	0	0	0	0	0	1.94923	0	0	0.027294	0	0	0	0.09704	0	0	0	0	0	0	0	0	0	0	0	0	0	0	0	0	0	0	0
UBE2W	0	0	0	0	0	0	0	0	0	0	0	0	0	0	0	0	0	0	0	0	0.058974	0	0	0	0	0	0	0	0	0	0	0	1.50038	0	0	0	0	0	0	0	0	0	0	0	0	0	0	0	0	0	0	0	0	0	0	0	0	0	0	0
MCM4	0	0	0	0	0	0	0	0	0	0	0	0	0	0	0	0	0	0	0	0	0	0	0	0	0.391238	0	0	0	0	0	0	0	1.47601	0	0	0	0	0	0	0	0	0	0	0	0	0	0	0	0	0	0	0	0	0	0	0	0	0	0	0
LILRB1	0	0	0	0	0	0	0	0	0	0	0	0	0	0	0	0	0	0	0	0	0	0	0	0	0	0	0	0	0	0	0	0	0	0	0	1.94038	0	0	0	0	0	0	0	0	0	0	0	0	0	0	0	0	0	0	0	0	0	0	0	0
FZR1	0	0	0	0	0	0	0	0	0	0	0	0	0	0	0	0	0	0	0	0	0	0	0	0	0	0	0	0	0	0	0	0	1.79571	1.99937	0	0	0	0	0	0	0	0	0	0	0	0	0	0	0	0	0	0	0	0	0	0	0	0	0	0
HBP1	0	0	0	0	0	0	0	0	0	0	0	0	0	0	0	0	0	0	0	0	0	0	0	0	0	0	0	0	0	0	0	0	0	2.04525	0	0	0	0	0	0	0	0	0	0	0	0	0	0	0	0	0	0	0	0	0	0	0	0	0	0
TTC26	0	0	0	0	0	0	0	0	0	0	0	0	0	0	0	0	0	0	0	0	0	0	0	0	0	0	0	0	0	0	0	0	0	0	1.9793	0	0	0	0	0	0	0	0	0	0	0	0	0	0	0	0	0	0	0	0	0	0	0	0	0
ZKSCAN1	0	0	0	0	0	0	0	0	0	0	0	0	0	0	0	0	0	0	0	0	0	0	0	0	0	0	0	0	0	0	0	0	0	1.82576	0	0	0	0	0	0	0	0	0	0	0	0	0	0	0	0	0	0	0	0	0	0	0	0	0	0
AKNA	0	0	0	0	0	0	0	0	0	0	0	0	0	0	0	0	0	0	0	0	0	0	0	0	0	0	0	0	0	0	0	0	0	0	0	2.20128	0	0	0	0	0	0	0	0	0	0	0	0	0	0	0	0	0	0	0	0	0	0	0	0
MED13	0	0	0	0	0	0	0	0	0	0	0	0	0	0	0	0	0	0	0	0	0	0	0	0	0	0	0	0	0	0	0	0	1.54853	0	0	0	0	0	0	0	0	0	0	0	0	0	0	0	0	0	0	0	0	0	0	0	0	0	0	0
GAB1	0	0	0	0	0	0	0	0	0	0	0	0	0	0	0	0	0	0	0	0	0	0	0	0	0	0	0	0	0	0	0	0	0	1.9791	0	0	0	0	0	0	0	0	0	0	0	0	0	0	0	0	0	0	0	0	0	0	0	0	0	0
SNX15	0	0	0	0	0	0	0	0	0	0	0	0	0.079588	0	0	0	0	0	0	0	0	0	0	0	0	0	0	0	0	0	0	0	0	0	1.9793	0	0	0	0	0	0	0	0	0	0	0	0	0	0	0	0	0	0	0	0	0	0	0	0	0
SLC35F2	0	0	0	0	0	0	0	0	0	0	0	0	0	0	0	0	0	0	0	0	0	0	0	1.0965	0	0	0	0	0	0	0	0	1.78463	0	0	0	0	0	0	0	0	0	0	0	0	0	0	0	0	0	0	0	0	0	0	0	0	0	0	0
SELPLG	0	0	0	0	0	0	0	0	0	0	0	0	0	0	0	0.930575	0	0	0	0	0	0	0	0	0	0	0	0	0	0	0	0	1.74813	0	0	1.85446	0	0	0	0	0	0	0	0	0	0	0	0	0	0	0	0	0	0	0	0	0	0	0	0
PTGES3	0.026983	0	0	0	0	0	0	0	0.07271	0	0	0	0.893491	0	0.585447	0	0	0	0	0	0	0	0	0	0	0	0	0	0	0	0	0	0	0	0	1.9026	0	0	0	0	0	0	0	0	0.967179	0	0	0	0	0	0	0	0	0	0	0	0	0	0	0
SLC38A1	0	0	0	0	0	0	0	0	0	0	0	0	0.72061	0	0	0	0	0	0.908764	0	0.061265	0	0.884944	0	0	0	0	0	1.17876	0	0	0	1.79571	0	0	0	0.06765	0	0	0	0.06756	0	0	0	0	0	0	0	0	0	0	0	0	0	0	0	0	0	0	0
PTPN6	0	0	0	0	0	0	0	0	0	0	0	0	0	0	0	0	0	0	0	0	0	0	0	0	0	0	0	0	0	0	0	0	0	0	0	1.95392	0	0	0	0	0	0	0	0	0	0	0	0	0	0	0	0	0	0	0	0	0	0	0	0
BACH2	0	0	0	0	0	0	0	0	0	0	0	0	0	0	0	0	0	0	0	0	0	0	0	0	0	0	0	0	0	0	0	0	1.93397	0	0	0	0	0	0	0	0	0	0	0	0	0	0	0	0	0	0	0	0	0	0	0	0	0	0	0
CRYBG1	0	0	0	0	0	0	0	0	0	0	0	0	0	0	0	0	0	0	0	0	0	0	0	0	0	0	0	0	0	0	0	0	0	0	0	1.94209	0	0	0	0	0	0	0	0	0	0	0	0	0	0	0	0	0	0	0	0	0	0	0	0
PHACTR2	0	0	0	0	0	0	0	0	0	0	0	0	0	0	0	0	0	0	0	0	0	0	0	0	0	0	0	0	0.863656	0	0	0	0	0	0	2.21547	0	0	0	0	0	0	0	0	0	0	0	0	0.452482	0	0	0	0	0	0	0	0	0	0	0
HMGCS1	0	0	0	0	0	0	0	0	0	0	0	0	0.489718	0	0	0	0	0	0	0	0.06427	0	0	0.506159	0	0	0	1.0094	0	0	0	0	2.02534	0	0	0	0.070041	0	0	0.581364	0.024965	0	0	0	0	0	0	0	0	0	0	0	0	0	0	0	0	0	0	0
HMGCR	0	0	0	0	0	0	0	0	0	0	0	0	0	0	0	0	0	0	0	0	0.068567	0	0	0	0	0	0	0	0	0	0	0	2.15597	0	0	0	0.153745	0	0	0	0.063193	0	0	0	0	0	0	0	0	0	0	0	0	0	0	0	0	0	0	0
ARSB	0	0	0	0	0	0	0	0	0	0	0	0	0.125795	0	0	0	0	0	0	0	0	0	0	0	0	0	0	0	0	0	0	0	1.44928	0	0	0	0	0	0	0	0	0	0	0	0	0	0	0	0	0	0	0	0	0	0	0	0	0	0	0
BCAS2	0	0	0	0	0	0	0	0	0	0	0	0	0	0	0.712529	0	0	0	0	0	0	0	0	0	0	0	0	0	0	0	0	0	1.95635	0	0	0	0	0	0	0	0	0	0	0	1.47857	0	0	0	0	0	0	0	0	0	0	0	0	0	0	0
PHTF1	0	0	0	0	0	0	0	0	0	0	0	0	0	0	0	0	0	0	0	0	0	0	0	0	0	0	0	0	0	0	0	0	0	0	1.9793	0	0	0	0	0	0	0	0	0	0	0	0	0	0	0	0	0	0	0	0	0	0	0	0	0
RBBP5	0	0	0	0	0	0	0	0	0	0	0	0	0.150667	0	0	0	0	0	0	0	0	0	0	0	0	0	0	0	0	0	0	0	0	1.83878	0	0	0	0	0	0	0	0	0	0	0	0	0	0	0	0	0	0	0	0	0	0	0	0	0	0
BLZF1	0	0	0	0	0	0	0	0	0	0	0	0	0	0	0	0	0	0	0	0	0	0	0	0	0	0	0	0	0	0	0	0	0	0	0	2.16294	0	1.62429	0	0	0	1.23531	0	0	1.02832	1.42402	0	0	0	0	0	0	0	0	0	0	0	0	0	0
IRAG2	0	0	0	0	0	0	0	0	0	0	0	0	0	0	0	0	0	0	0	0	0	0	0	1.0965	0	0	0	0	0	0	0	0	0	0	0	1.87576	0	0	0	0	0	0	0	0	0	0	0	0	0	0	0	0	0	0	0	0	0	0	0	0
RAD23B	0	0	0	0	0	0	0	0	0	0	0	0	0	0	0	0	0	0	0	0	0	0	0	0	0	0	0	0	0	0	0	0	0	0	0	2.08203	0	0	0	0	0	0	0	0	0	0	0	0	0	0	0	0	0	0	0	0	0	0	0	0
NR4A3	0	0	0	0	0	0	0	0	0	0	0	0	0	0	0	0	0	0	0	0	0	0	0	0	0	0	0	0	0	0	0	0	1.95635	0	0	0	0	0	0	0	0	0	0	0	0	0	0	0	0	0	0	0	0	0	0	0	0	0	0	0
ZBTB45	0	0	0	0	0	0	0	0	0	0	0	0	0.915211	0	0	0	0	0	0	0	0	0	0	0	0	0	0	0	0	0	0	0	0	0	1.9793	0	0	0	0	0	0	0	0	0	0	0	0	0	0	0	0	0	0	0	0	0	0	0	0	0
KANSL1	0	0	0	0	0	0	0	0	0	0	0	0	0	0	0	0	0	0	0	0	0.017844	0	0	0	0	0	0	0	0	0	0	0	0	0	0	2.16294	0	0	0	0	0	0	0	0	0	0	0	0	0	0	0	0	0	0	0	0	0	0	0	0
TNFSF10	0	0	0	0	0	0	0	0	0	0	0	0	0	0	0	0	0	0	0	0	0	0	0	0	0	0	0	0	0	0	0	0	0	0	0	1.94038	0	0	0	0	0	0	0	0	0	0	0	0	0	0	0	0	0	0	0	0	0	0	0	0
SHLD2	0	0	0	0	0	0	0	0	0	0	0	0	0	0	0	0	0	0	0	0	0	0	0	0	0	0	0	0	0	0	0	0	0	0	0	2.20128	0	0	0	0	0	0	0	0	0	0	0	0	0	0	0	0	0	0	0	0	0	0	0	0
ZNF644	0	0	0	0	0	0	0	0	0	0	0	0	0	0	0	0	0	0	0	0	0	0	0	0	0	0	0	0	0	0	0	0	0	0	1.79506	0	0	0	0	0	0	0	0	0	0	0	0	0	0	0	0	0	0	0	0	0	0	0	0	0
CDKN2C	0.013902	0	0	0	0	0	0	0	0	0	0	0	0.287035	0	0	0	0	0	0	0	0.061265	0	0	0	0	0	0	0	0	0	0	0	0	0	1.95707	0	0.009455	0	0	0	0	0	0	0	0	0	0	0	0	0	0	0	0	0	0	0	0	0	0	0
EBPL	0	0	0	0	0	0	0	0	0	0	0	0	0	0	0	0	0	0	0	0	0	0	0	0	0	0	0	0	0	0	0	0	0	2.01037	0	0	0	0	0	0	0	0	0	0	0	0	0	0	0	0	0	0	0	0	0	0	0	0	0	0
NCKAP1L	0	0	0	0	0	0	0	0	0	0	0	0	0	0	0	0	0	0	0	0	0	0	0	0	0	0	0	0	0	0	0	0	0	0	0	2.01738	0	0	0	0	0	0	0	0	0	0	0	0	0	0	0	0	0	0	0	0	0	0	0	0
NR4A1	0	0	0	0	0	0	0	0	0.030227	0	0	0	0	0	0	0	0	0	0	0	0	0	0	0.785264	0	0	0	0	0	0	0	0	1.79571	2.04525	0	0	0	0	0	1.02035	0	0	0	0.799882	0	0	0	1.20257	0	0	0	0	0	0	0	0	0	0	0	0
NFE2	0	0	0	0	0	0	0	0	0	0	0	0	0	0	0	0	0	0	0	0	0	0	0	0	0	0	0	0	0	0	0	0	0	0	0	1.94122	0	0	0	0	0	0	0	0	0	0	0	0	0	0	0	0	0	0	0	0	0	0	0	0
NDUFAF4	0	0	0	0	0	0	0	0	0	0	0	0	1.17309	0	0	0	0	0	0	0	0.06427	0	0	0	0	0	0	0	0	0	0	0	1.64978	0	0	0	0.008402	0	0	0	0	0	0	0	0	0	0	0	0	0	0	0	0	0	0	0	0	0	0	0
CHD6	0	0	0	0	0	0	0	0	0	0	0	0	0	0	0	0	0	0	0	0	0	0	0	0	0	0	0	0	0	0	0	0	1.95635	0	0	0	0	0	0	0	0	0	0	0	0	0	0	0	0	0	0	0	0	0	0	0	0	0	0	0
CDH26	0	0	0	0	0	0	0	0	0	0	0	0	0.236942	0	0	0	0	0	0	0	0	0	0	0	0	0	0	0	0	0	0	0	0	0	1.78206	0	0	0	0	0	0	0	0	0	0	0	0	0	0	0	0	0	0.910461	0	0	0	0	0	0	0
MOCS3	0	0	0	0	0	0	0	0	0	0	0	0	0	0	0	0	0	0	0	0	0	0	0	0	0	0	0	0	0	0	0	0	0	2.04525	0	0	0	0	0	0	0	0	0	0	0	0	0	0	0	0	0	0	0	0	0	0	0	0	0	0
TMX4	0	0	0	0	0	0	0	0	0	0	0	0	0	0	0	0	0	0	0	0	0	0	0	0	0	0	0	0	0	0	0	0	0	0	0	1.92864	0	0	0	0	0	0	0	0	0	0	0	0	0	0	0	0	0	0	0	0	0	0	0	0
TMEM115	0	0	0	0	0	0	0	0	0	0	0	0	0	0	0	0	0	0	0	0	0	0.998269	0	0	0	0	0	0	0	0	0	0	0	0	1.95707	0	0	1.37663	0	0	0	0	0	0	0	0	0	0	0	0	0	0	0	0	0	0	0	0	0	0
ELK1	0	0	0	0	0	0	0	0	0	0	0	0	0	0	0	0	0	0	0	0	0	0	0	0	0	0	0	0	0	0	0	0	1.68488	0	0	0	0	0	0	0	0	0	0	0	0	0	1.52405	0	0	0	0	0	0	0	0	0	0	0	0	0
PCNX4	0.021177	0	0	0	0	0	0	0	0	0	0	0	0.927505	0	0	0	0	0	0	0	0	0	0	0	0	0	0	0	0	0	0	0	1.88332	0	0	0	0	0	0	0	0	0	0	0	0	0	0	0	0	0	0	0	0.814716	0	0	0	0	0	0	0
TIMM8A	0	0	0	0	0	0	0	0	0	0	0	0	0.815879	0	0	0	0	0	0	0	0	0	0	0	0	0	0	0	0	0	0	0	1.57816	0	0	0	0	0	0	0	0	0	0	0	0	0	0	0	0	0	0	0	0	0	0	0	0	0	0	0
TUBA4A	0	0	0	0	0	0	0	0	0	0	0	0	0	0	0	0	0	0	0	0	0	0	0	0	0	0	0	0	0	0	0	0	0	0	1.9793	0	0	0	0	0	0	0	0	0	0	0	0	0	0	0	0	0	0	0	0	0	0	0	0	0
RAC2	0	0	0	0	0	0	0	0	0	0	0	0	0	0	0	0	0	0	0	0	0	0	0	0	0	0	0	0	0	0	0	0	0	0	0	2.16294	0	0	0	0	0	0	0	0	0	0	0	0	0	0	0	0	0	0	0	0	0	0	0	0
MKLN1	0	0	0	0	0	0	0	0	0	0	0	0	0.015661	0	0	0	0	0	0	0	0.027309	0	0	0	0	0	0	0	0	0	0	0	0	0	1.92858	0	0	0	0	0	0	0	0	0	0	0	0	0	0	0	0	0	0	0	0	0	0	0	0	0
PSMA1	0	0	0	0	0	0	0	0	0	0	0	0	0	0	0	0	0	0	0	0	0	0	0	0	0	0	0	0	0	0	0	0	0	1.94503	0	0	0	0	0	0	0	0	0	0	0	0	0	0	0	0	0	0	0	0	0	0	0	0	0	0
MLLT1	0	0	0	0	0	0	0	0	0.035986	0	0	0	0	0	0	0	0	0	0	0	0	0	0	0	0	0	0	0	0	0	0	0	0	0	0	2.20128	0	0	0	0	0	0	0	0	0	0	0	0	0	0	0	0	0	0	0	0	0	0	0	0
HELZ2	0	0	0	0	0	0	0	0	0	0	0	0	0	0	0	0	0	0	0	0	0	0	0	0	0	0	0	0	0	0	0	0	0	0	1.9793	0	0	0	0	0	0	0	0	0	0	0	0	0	0	0	0	0	0	0	0	0	0	0	0	0
ARHGEF9	0	0	0	0	0	0	0	0	0	0	0	0	0.428118	0	0	0	0	0	0	0	0	0	0	0	0	0	0	0	0	0	0	0	0	0	0	2.20128	0	0	0	0	0	0	0	0	0	0	0	0	0	0	0	0	0	0	0	0	0	0	0	0
PEX11B	0	0	0	0	0	0	0	0	0	0	0	0	0	0	0	0	0	0	0	0	0	0	0	0	0	0	0	0	0	0	0	0	0	1.93549	0	0	0	0	0	0	0	0	0	0	0	0	0	0	0	0	0	0	0	0	0	0	0	0	0	0
SCLY	0.053185	0	0	0	0	0	0	0	0	0	0	0	0.600145	0	0	0	0	0	0	0	0	0	0	0	0	0	0	0	0	0	0	0	0	1.98183	0	0	0	0	0	0	0	0	0	0	1.02384	0	0	0	0	0	0	0	0	0	0	0	0	0	0	0
GPALPP1	0	0	0	0	0	0	0	0	0	0	0	0	0.600597	0	0	0	0	0	0	0	0	0	0	0	0	0	0	0	0	0	0	0	0	0	0	2.14446	0	0	0	0	0	0	0	0	0	0	0	0	0	0	0	0	0	0	0	0	0	0	0	0
KMT5C	0	0	0	0	0	0	0	0	0	0	0	0	0	0	0	0	0	0	0	0	0.035558	0	0	0	0	0	0	0	0	0	0	0	0	0	0	1.87576	0	0	0	0	0.070146	0	0	0	0	0	0	0	0	0	0	0	0	0	0	0	0	0	0	0
MORC2	0	0	0	0	0	0	0	0	0	0	0	0	0	0	0	0	0	0	1.23671	0	0.06427	0	0	0	0	0	0	0	0	0	0	0	1.48672	0	0	0	0	0	0	0	0	0	0	0	0	0	0	0	0	0	0	0	0	0	0	0	0	0	0	0
AMPD3	0	0	0	0	0	0	0	0	0	0	0	0	0	0	0	0	0	0	0	0	0.06427	0	0	0	0	0	0	0	0	0	0	0	1.48143	0	0	0	0.02692	0	0	0	0.033275	0	0	0	0	0	0	0	0	0	0	0	0	0	0	0	0	0	0	0
MRPS36	0	0	0	0	0	0	0	0	0	0	0	0.478531	1.03128	0	0	0	0	0	0	0	0.01174	0	0	0	0	0	0	0	0	0	0	0	0	1.98183	0	0	0	0	0	0	0	0	0	0	0	0	0	0	0	0	0	0	1.30616	0	0	0	0	0	0	0
THUMPD3	0	0	0	0	0	0	0	0	0	0	0	0	0	0	0	0	0	0	0	0	0	0	0	0	0	0	0	0	0	0	0	0	0	0	0	1.93952	0	0	0	0	0	0	0	0	0	0	0	0	0	0	0	0	0	0	0	0	0	0	0	0
GSTM1	0	0	0	0	0	0	0	0	0	0	0	0	0	0	0	0	0	0	0	0	0	0	0	0	0	0	0	0	0	0	0	0	0	0	1.9793	0	0	0	0	0	0	0	0	0	0	0	0	0	0	0	0	0	0	0	0	0	0	0	0	0
DOCK2	0	0	0	0	0	0	0	0	0	0	0	0	0	0	0	0	0	0	0	0	0	0	0	0	0	0	0	0	0	0	0	0	0	0	0	1.91277	0	0	0	0	0	0	0	0	0	0	0	0	0	0	0	0	0	0	0	0	0	0	0	0
COQ10A	0	0	0	0	0	0	0	0	0	0	0	0	0.602516	0	0	0	0	0	0	0	0.06427	0	0	0	0	0	0	0	0	0	0	0	1.5586	0	0	0	0	0	0	0	0	0	0	0	0	0	0	0	0	0	0	0	0	0	0	0	0	0	0	0
DYNC1LI2	0	0	0	0	0	0	0	0	0	0	0	0	0.609026	0	0	0	0	0	0	0	0	0	0	0	0	0	0	0	0	0	0	0	0	0	0	2.12687	0	0	0	0	0	0	0	0	0	0	0	0	0	0	0	0	0	0	0	0	0	0	0	0
VILL	0	0	0	0	0	0	0	0	0	0	0	0	0	0	0	0	0	0	0	0	0	0	0	0	0	0	0	0	0	0	0	0	0	0	0	1.9026	0	0	0	0	0	0	0	0	0	0	0	0	0	0	0	0	0	0	0	0	0	0	0	0
KDELR2	0	0	0	0	0	0	0	0	0.30606	0	0	0	0	0	0	0	0	0	0	0	0	0	0	0	0	0	0	0	0	0	0	0	1.71213	0	0	0	0	0	0	0	0	0	0	0	0	0	0	0	0	0	0	0	0	0	0	0	0	0	0	0
HUS1	0	0	0	0	0	0	0	0	0	0	0	0	0	0	0	0	0	0	0	0	0	0	0	0	0	0	0	0	0	0	0	0	0	0	0	1.94209	0	0	0	0	0	0	0	0	0	0	0	0	0	0	0	0	0	0	0	0	0	0	0	0
LIMD2	0	0	0	0	0	0	0	0	0	0	0	0	0	0	0	0	0	0	0	0	0	0	0	0	0	0	0	0	0	0	0	0	0	0	0	1.9892	0	0	0	0	0	0	0	0	0	0	0	0	0	0	0	0	0	0	0	0	0	0	0	0
TRA2B	0	0	0	0	0	0	0	0	0	0	0	0	0	0.922445	0	0	0	0	0	0	0.011385	0	0	0	0	0	0	0	0	0	0	0	0	0	0	1.94209	0	0	0	0	0	0	0	0	0	0	0	0	0	0	0	0	0	0	0	0	0	0	0	0
HLX	0	0	0	0	0	0	0	0	0	0	0	0	0	0	0	0	0	0	0	0	0.06427	0	0	0	0	0	0	0	0	0	0	0	1.88037	0	0	0	0	0	0	0	0	0	0	0	0	0	0	1.37485	0	0	0	0	0	0	0	0	0	0	0	0
APTX	0	0	0	0	0	0	0	0	0	0	0	0	0	0	0	0	0	0	0	0	0	0	0	0	0	0	0	0	0	0	0	0	0	0	1.9793	0	0	0	0	0	0	0	0	0	0	0	0	0	0	0	0	0	0	0	0	0	0	0	0	0
SPAG8	0	0	0	0	0	0	0	0	0	0	0	0	0	0	0	0	0	0	0	0	0	0	0	0	0	0	0	0	0	0	0	0	0	2.04525	0	0	0.06765	0	0	0	0.056802	0	0	0	0	0	0	1.47232	0	0	0	0	0	0	0	0	0	0	0	0
NUMA1	0	0	0	0	0	0	0	0	0	0	0	0	0.155841	0	0	0	0	0	0	0	0.058974	0	0	0	0	0	0	0	0	0	0	0	0	2.04525	0	0	0.01398	0	0	0	0.031495	0	0	0	0	0	0	0	0	0	0	0	0	0	0	0	0	0	0	0
RAB30	0.053508	0	0	0	0	0	0	0	0	0	0	0	0	0	0	0	0	0	0	0	0	0	0	0	0	0	0	0	0	0	0	0	0	1.98183	0	0	0.114892	0	0	0	0.09704	0	0	0	0	0	0	0	0	0	0	0	0	0	0	0	0	0	0	0
ARHGAP20	0	0	0	0	0	0	0	0	0	0	0	0	0.591732	0	0	0	0	0	0	0	0	0	0	0	0	0	0	0	0	0	0	0	1.64192	0	0	0	0	0	0	0	0	0	0	0	0	0	0	0	0	0	0	0	0	0	0	0	0	0	0	0
HAUS2	0	0	0	0	0	0	0	0	0	0	0	0	0	0	0	0	0	0	0	0	0	0	0	0	0	0	0	0	0	0	0	0	0	0	0	2.14449	0	0	0	0	0	0	0	0	0	0	0	0	0	0	0	0	0	0	0	0	0	0	0	0
ITPRID2	0	0	0	0	0	0	0	0	0	0	0	0	0	0	0	0	0	0	0	0	0	0	0	0	0	0	0	0	0	0	0	0	1.55095	0	0	0	0	0	0	0	0	0	0	0	0	0	0	0	0	0	0	0	0	0	0	0	0	0	0	0
SLC40A1	0	0	0	0	0	0	0	0	0	0	0	0	0	0	0	0	0	0	0	0	0	0	0	0	0	0	0	0	0	0	0	0	0	0	1.9793	0	0	0	0	0	0	0	0	0	0	0	0	0	0	0	0	0	0	0	0	0	0	0	0	0
B4GALNT3	0.003718	0	0	0	0	0	0	0	0	0	0	0	0.195583	0	0	0	0	0	0	0	0.068567	0	0	0	0	0	0	0	0	0	0	0	1.85357	0	0	0	0.06765	0	0	0	0.025302	0	0.957994	0	0	0	0	0	0	0	0	0	0	0	0	0	0	0	0	0
TMX1	0	0	0	0	0	0	0	0	0	0	0	0	0	0	0	0	0	0	0	0	0	0	0	0	0	0	0	0	0	0	0	0	1.95635	0	0	0	0	0	0	0	0	0	0	0	0	0	0	0	0	0	0	0	0	0	0	0	0	0	0	0
ITGAX	0	0	0	0	0	0	0	0	0	0	0	0	0	0	0	0	0	0	0	0	0	0	0	0	0	0	0	0	0	0	0	0	0	0	0	2.21547	0	0	0	0	0	0	0	0	0	0	0	0	0	0	0	0	0	0	0	0	0	0	0	0
GALNT1	0	0	0	0	0	0	0	0	0	0	0	0	0	0	0	0	0	0	0	0	0	0	0	0	0.193832	0	0	0	0	0	0	0	0	0	0	1.84224	0	0	0	0	0	0	0	0	0	0	0	0	0	0	0	0	0	0	0	0	0	0	0	0
SLC16A3	0	0	0	0	0	0	0	0	0	0	0	0	0	0	0	0	0	0	0	0	0.043391	0	0	0	0	0	0	0	0	0	0	0	1.81228	2.01037	0	0	0	0	0	0	0	0	0	0	0	0	0	0	0	0	0	0	0	0	0	0	0	0	0	0
RETREG3	0	0	0	0	0	0	0	0	0.112573	0	0	0	0	0	0	0	0	0	0	0	0	0	0	0	0	0	0	0	0	0	0	0	1.95635	0	0	0	0	0	0	0	0	0	0	0	0	0	0	0	0	0	0	0	0	0	0	0	0	0	0	0
PGGHG	0	0	0	0	0	0	0	0	0	0	0	0	0	0	0	0	0	0	0	0	0	0	0	0	0	0	0	0	0	0	0	0	0	0	0	1.94209	0	0	0	0	0	0	0	0	0	0	0	0	0	0	0	0	1.33249	0	0	0	0	0	0	0
MYO1F	0	0	0	0	0	0	0	0	0	0	0	0	0	0	0	0	0	0	0	0	0	0	0	0	0	0	0	0	0	0	0	0	0	0	0	2.21547	0	0	0	0	0	0	0	0	0	0	0	0	0	0	0	0	0	0	0	0	0	0	0	0
ERVK3-1	0	0	0	0	0	0	0	0	0	0	0	0	0	0	0	0	0	0	0	0	0	0	0	0	0	0	0	0	0	0	0	0	0	2.04525	0	2.21547	0	0	0	0	0	0	0	0	1.19517	0	0	0	0	0	0	0	0	0	0	0	0	0	0	0
NME7	0	0	0	0	0	0	0	0	0	0	0	0	0	0	0	0	0	0	0	0	0.044906	0	0	0	0	0	0	0	0	0	0	0	1.71538	0	0	0	0	0	0	0	0	0	0	0	0	0	0	0	0	0	0	0	0	0	0	0	0	0	0	0
FCGR2A	0	0	0	0	0	0	0	0	0	0	0	0	0	0	0	0	0	0	0	0	0	0	0	0	0	0	0	0	0	0	0	0	1.71538	0	0	2.21547	0	0	0	0	0	0	0	0	0	0	0	0	0	0	0	0	0	0	0	0	0	0	0	0
DYRK3	0	0	0	0	0	0	0	0	0	0	0	0	0	0	0	0	0	0	0	0	0.181444	0	0	0	0	0	0	0	0	0	0	0	0	2.01037	0	0	0.159427	0	0	0	0	0	0	0	0	0	0	0	0	0	0	0	0	0	0	0	0	0	0	0
S100A8	0	0	0	0	0	0	0	0	0	0	0	0	0	0	0	0	0	0	0	0	0	0	0	0	0	0	0	0	0	0	0	0	0	0	0	2.17122	0	0	0	0	0	0	0	0	0	0	0	0	0	0	0	0	0	0	0	0	0	0	0	0
OCIAD2	0	0	0	0	0	0	0	0	0	0	0	0	0	0	0	0	0	0	0	0	0	0	0	0	0	0	0	0	0	0	0	0	1.39066	0	0	0	0	0	0	0	0	0	0	0	0	0	0	0	0	0	0	0	0	0	0	0	0	0	0	0
IRAK1BP1	0	0	0	0	0	0	0	0	0	0	0	0	0	0	0	0	0	0	0	0	0	0	0	0	0	0	0	0	0	0	0	0	0	0	0	2.04764	0	0	0	0	0	0	0	0	0	0	0	0	0	0	0	0	0	0	0	0	0	0	0	0
ZMYM3	0	0	0	0	0	0	0	0	0	0	0	0	0.038284	0	0	0	0	0	0	0	0.044906	0	0	0	0	0	0	0	0	0	0	0	0	2.01037	0	0	0	0	0	0	0.003809	0	0	0	0	0	0	0	0	0	0	0	0	0	0	0	0	0	0	0
EBP	0	0	0	0	0	0	0	0	0	0	0	0	0	0	0	0	0	0	0	0	0	0	0	0	0	0	0	0	0	0	0	0	1.56043	0	0	0	0	0	0	0	0	0	0	0	0	0	0	0	0	0	0	0	0	0	0	0	0	0	0	0
RPL10	0	0	0	0	0	0	0	0	0.146415	0	0	0	0	0	0	0	0	0	0	0	0	0	0	0	0	0	0	0	0	0	0	0	1.53089	0	0	0	0	0	0	0	0	0	0	0	0	0	0	0	0	0	0	0	0	0	0	0	0	0	0	0
HMBOX1	0	0	0	0	0	0	0	0	0	0	0	0	0.222622	0	0	0	0	0	0	0	0	0	0	0	0	0	0	0	0	0	0	0	1.81228	0	0	0	0	0	0	0	0	0	0	0	0	0	0	0	0	0	0	0	0	0	0	0	0	0	0	0
SLC39A4	0	0	0	0	0	0	0	0	0	0	0	0	0.016156	0	0	0	0	0	0	0	0	0	0	0	0	0	0	0	0	0	0	0	0	0	1.77282	0	0	0	0	0	0	0	0	0	0	0	0	0	0	0	0	0	0	0	0	0	0	0	0	0
ZCCHC7	0	0	0	0	0	0	0	0	0	0	0	0	0	0	0	0	0	0	0	0	0	0	0	0	0	0	0	0	0	0	0	0	0	0	1.9793	0	0	0	0	0	0	0	0	0	0	0	0	0	0	0	0	0	0	0	0	0	0	0	0	0
ZEB1	0	0	0	0	0	0	0	0	0	0	0	0	0	0	0	0	0	0	0	0	0	0	0	0	0	0	0	0	0	0	0	0	1.86777	0	0	0	0	0	0	0	0	0	0	0	0	0	0	0	0	0	0	0	0	0	0	0	0	0	0	0
FRA10AC1	0	0	0	0	0	0	0	0	0	0	0	0	0	0	0	0	0	0	0	0	0	0	0	0	0	0	0	0	0	0	0	0	0	0	1.9793	0	0	0	0	0	0	0	0	0	0	0	0	0	0	0	0	0	0	0	0	0	0	0	0	0
ARFGAP2	0.009197	0	0	0	0	0	0	0	0	0	0	0	0.098179	0	0	0	0	0	0	0	0.06427	0	0	0	0	0	0	0	0	0	0	0	0	1.95228	0	0	0.070041	0	0	0	0.062766	0	0	0	0	0	0	0	0	0	0	1.75392	0	0	0	0	0	0	0	0
LINC00467	0	0	0	0	0	0	0	0	0	0	0	0	0	0	0	0	0	0	0	0	0	0	0	0	0	0	0	0	0	0	0	0	0	0	0	2.66656	0	0	0	0	0	0	0	0	0	0	0	0	0	0	0	0	0	0	0	0	0	0	0	0
TMEM251	0	0	0	0	0	0	0	0	0	0	0	0	0.479796	0	0	0	0	0	0	0	0.058974	0	0	0	0.560799	0	0	0	0	0	0	0	1.52869	0	0	0	0.002298	0	0	0	0	0	0	0	0	0	0	0	0	0	0	0	0	0	0	0	0	0	0	0
MIA3	0	0	0	0	0	0	0	0	0	0	0	0	0	0	0	0	0	0	0	0	0	0	0	0	0	0	0	0	0	0	0	0	0	0	0	2.21547	0	0	0	0	0	0	0	0	0	0	0	0	0	0	1.19928	0	0	0	0	0	0	0	0	0
CNOT8	0	0	0	0	0	0	0	0	0	0	0	0	0	0	0	0	0	0	0	0	0	0	0	0	0	0	0	0	0	0	0	0	0	2.03925	0	0	0	0	0	0	0	0	0	0	0	0	0	0	0	0	0	0	0	0	0	0	0	0	0	0
USP16	0	0	0	0	0	0	0	0	0	0	0	0	0	0	0	0	0	0	0	0	0	0	0	0	0	0	0	0	0	0	0	0	1.52869	0	0	0	0	0	0	0	0	0	0	0	0	0	0	0	0	0	0	0	0	0	0	0	0	0	0	0
FGF18	0	0	0	0	0	0	0	0	0	0	0	0	0	0	0	0	0	0	0	0	0	0	0	0	0	0	0	0	0	0	0	0	1.3239	0	0	0	0	0	0	0	0	0	0	0	0	0	0	0	0	0	0	0	0	0	0	0	0	0	0	0
SLAMF8	0	0	0	0	0	0	0	0	0	0	0	0	0	0	0	0	0	0	0	0	0	0	0	0	0	0	0	0	0	0	0	0	0	1.94263	0	0	0	0	0	0	0	0	0	0	0	0	0	0	0	0	0	0	0	0	0	0	0	0	0	0
CFAP410	0	0	0	0	0	0	0	0	0	0	0	0	0.131837	0	0	0	0	0	0	0	0	0	0	0	0	0	0	0	0	0	0	0	0	2.01037	0	0	0	0	0	0	0	0	0	0	0	0	0	0	1.17514	0	0	0	0	0	0	0	0	0	0	0
JAML	0	0	0	0	0	0	0	0	0	0	0	0	0	0	0	0	0	0	0	0	0	0	0	0	0	0	0	0	0	0	0	0	0	0	0	2.21547	0	0	0	0	0	0	0	0	0	0	0	0	0	0	0	0	0	0	0	0	0	0	0	0
IL6R	0	0	0	0	0	0	0	0	0.024569	0	0	0	0	0	0	0	0	0	0	0	0	0	0	0	0.381402	0	0	0	0	0	0	0	1.59681	0	0	0	0	1.65001	0	0	0	0	0	0	0	0	0	0	0	0	0	0	0	0	0	0	0	0	0	0
NBEAL2	0	0	0	0	0	0	0	0	0.278929	0	0	0	0	0	0	0	0	0	0	0	0	0	0	0	0	0	0	0	0	0	0	0	0	0	0	2.06079	0	0	0	0	0	0	0	0	0	0	0	0	0	0	0	0	0	0	0	0	0	0	0	0
PSMC2	0	0	0	0	0	0	0	0	0	0	0	0	0.789994	0	0	0	0	0	0	0	0	0	0	0	0	0	0	0	0	0	0	0	0	0	0	1.91277	0	0	0	0	0	0	0	0	0	0	0	0	0	0	0	0	0	0	0	0	0	0	0	0
ZNF385A	0	0	0	0	0	0	0	0	0	0	0	0	0	0	0	0	0	0	0	0	0	0	0	0	0	0	0	0	0	0	0	0	2.15597	0	0	0	0	0	0	0	0	0	0	0	0	0	0	0	0	0	0	0	0	0	0	0	0	0	0	0
SENP3	0	0	0	0	0	0	0	0	0	0	0	0	0	0	0	0	0	0	0	0	0	0	0	0	0	0	0	0	0	0	0	0	0	1.9791	0	0	0	0	0	0	0	0	0	0	0	0	0	0	0	0	0	0	0	0	0	0	0	0	0	0
RPS6KA4	0	0	0	0	0	0	0	0	0	0	0	0	0	0	0	0	0	0	0	0	0	0	0	0	0	0	0	0	0	0	0	0	0	0	1.9793	0	0	0	0	0	0	0	0	0	0	0	0	0	0	0	0	0	0	0	0	0	0	0	0	0
KLHL21	0	0	0	0	0	0	0	0	0	0	0	0	0	0	0	0	0	0	0	0	0	0	0	0	0	0	0	0	0	0	0	0	0	1.95315	0	0	0	0	0	0	0	0	0	0	0	0	0	0	0	0	0	0	0	0	0	0	0	0	0	0
CTSS	0	0	0	0	0	0	0	0	0	0	0	0	0	0	0	0	0	0	0	0	0	0	0	0	0	0	0	0	0	0	0	0	0	0	0	2.14446	0	0	0	0	0	0	0	0	0	0	0	0	0	0	0	0	0	0	0	0	0	0	0	0
MSX1	0	0	0	0	0	0	0	0	0	0	0	0	0	0	0	0	0	0	0	0	0	0	0	0	0	0	0	0	0	0	0	0	0	0	1.67288	0	0	0	0	0	0	0	0	0	0	0	0	0	0	0	0	0	0	0	0	0	0	0	0	0
ARHGAP25	0	0	0	0	0	0	0	0	0	0	0	0	0	0	0	0	0	0	0	0	0	0	0	0	0	0	0	0	0	0	0	0	0	0	0	2.21547	0	0	0	0	0	0	0	0	0	0	0	0	0	0	0	0	0	0	0	0	0	0	0	0
CGGBP1	0	0	0	0	0	0	0	0	0	0	0	0	0	0	0	0	0	0	0	0	0	0	0	0	0	0	0	0	0	0	0	0	1.64192	0	0	0	0	0	0	0	0	0	0	0	0	0	0	0	0	0	0	0	0	0	0	0	0	0	0	0
CWC22	0	0	0	0	0	0	0	0	0	0	0	0	0	0	0	0	0	0	0	0	0	0	0	0	0	0	0	0	0	0	0	0	0	0	0	2.04764	0	0	0	0	0.09704	0	0	0	0	0	0	0	0	0	0	0	0	0	0	0	0	1.94595	0	0
PRKCI	0	0	0	0	0	0	0	0	0	0	0	0	0	0	0	0	0	0	0	0	0	0	0	0	0	0	0	0	0	0	0	0	1.8214	0	0	0	0.01537	0	0	0	0.032307	0	0	0	0	0	0	0	0	0	0	0	0	0	0	0	0	0	0	0
MNDA	0	0	0	0	0	0	0	0	0	0	0	0	0	0	0	0	0	0	0	0	0	0	0	0	0	0	0	0	0	0	0	0	0	0	0	2.21547	0	0	0	0	0	0	0	0	0	0	0	0	0	0	0	0	0	0	0	0	0	0	0	0
CRELD1	0	0	0	0	0	0	0	0	0.017038	0	0	0	0	0	0	0	0	0	0	0	0	0	0	0	0	0	0	0	0	0	0	0	1.6486	0	0	0	0	0	0	0	0	0	0	0	0	0	0	0	0	0	0	0	0	0	0	0	0	0	0	0
SPRY1	0	0	0	0	0	0	0	0	0	0	0	0	0	0	0	0	0	0	0	0	0	0	0	0	0	0	0	0	0	0	0	0	1.95635	0	0	0	0	0	0	0	0	0	0	0	0	0	0	0	0	0	0	0	0	0	0	0	0	0	0	0
TMEM184C	0	0	0	0	0	0	0	0	0	0	0	0	0	0	0	0	0	0	0.652338	0	0.017551	0	0	0	0	0	0	0	0	0	0	0	0	0	0	1.94097	0.00254	0	0	0	0.003809	0	0	0	0	0	0	0	0	0	0	0	0	0	0	0	0	0	0	0
UBLCP1	0	0	0	0	0	0	0	0	0	0	0	0	0	0	0	0	0	0	0	0	0	0	0	0	0	0	0	0	0	0	0	0	0	2.04525	0	0	0	0	0	0	0	0	0	0	0	0	0	0	0	0	0	0	0	0	0	0	0	0	0	0
NCF1C	0	0	0	0	0	0	0	0	0	0	0	0	0	0	0	0	0	0	0	0	0	0	0	0	0	0	0	0	0	0	0	0	0	0	0	1.92973	0.159427	0	0	0	0.097718	0	0	0	0	0	0	0	0	0	0	0	0	0	0	0	0	0	0	0
KIAA1958	0	0	0	0	0	0	0	0	0	0	0	0	0	0	0	0	0	0	0	0	0	0	0	0	0	0	0	0	0	0	0	0	0	0	1.70447	0	0	0	0	0	0	0	0	0	0	0	0	0	0	0	0	0	0	0	0	0	0	0	0	0
SPTSSA	0	0	0	0	0	0	0	0	0	0	0	0	0	0	0	0	0	0	0	0	0	0	0	0	0	0	0	0	0	0	0	0	0	1.98183	0	0	0	0	0	0	0	0	0	0	0	0	0	0	0	0	0	0	0	0	0	0	0	0	0	0
ARL5B	0	0	0	0	0	0	0	0	0	0	0	0	0	0	0	0	0	0	0	0	0	0	0	0	0	0	0	0	0	0	0	0	0	0	0	2.04764	0	0	0	0	0	0	0	0	0	0	0	0	0	0	0	0	0	0	0	0	0	0	0	0
TRIM44	0	0	0	0	0	0	0	0	0	0	0	0	0	0	0	0	0	0	0	0	0	0	0	0	0	0	0	0	0	0	0	0	1.94259	0	0	0	0	0	0	0	0	0	0	0	0	0	0	0	1.07478	0	0	0	0	0	0	0	0	0	0	0
PRKCB	0	0	0	0	0	0	0	0	0	0	0	0	0	0	0	0	0	0	0	0	0	0	0	0	0	0	0	0	0	0	0	0	1.93397	0	0	0	0	0	0	0	0	0	0	0	0	0	0	0	0	0	0	0	0	0	0	0	0	0	0	0
AP1G1	0	0	0	0	0	0	0	0	0	0	0	0	0	0	0	0	0	0	0	0	0	0	0	0	0	0	0	0	0	0	0	0	1.78463	0	0	0	0	0	0	0	0	0	0	0	0	0	0	0	0	0	0	0	0	0	0	0	0	0	0	0
ANPEP	0	0	0	0	0	0	0	0	0	0	0	0	0	0	0	0	0	0	0	0	0	0	0	0	0	0	0	0	0	0	0	0	0	0	0	2.06787	0	0	0	0	0	0	0	0	0	0	0	0	0	0	0	0	0	0	0	0	0	0	0	0
MVD	0	0	0	0	0	0	0	0	0	0	0	0	0	0	0	0	0	0	0	0	0	0	0	0	0	0	0	0	0	0	0	0	1.81228	0	0	0	0	0	0	0	0	0	0	0	0	0	0	0	0	0	0	0	0	0	0	0	0	0	0	0
FTH1	0	0	0	0	0	0	0	0	0	0	0	0	0	0	0	0	0	0	0	0	0	0	0	0	0	0	0	0	0	0	0	0	0	0	1.87266	0	0	0	0	0	0	0	0	0	0	0	0	0	0	0	0	0	0	0	0	0	0	0	1.97402	0
CCDC88B	0	0	0	0	0	0	0	0	0	0	0	0	0	0	0	0.811775	0	0	0	0	0	0	0	0	0	0	0	0	0	0	0	0	0	0	0	2.01844	0	0	0	0	0	0	0	0	0	0	0	0	0	0	0	0	0	0	0	0	0	0	0	0
CDC40	0	0	0	0	0	0	0	0	0	0	0	0	0	0	0	0	0	0	0	0	0	0	0	0	0	0	0	0	0	0	0	0	0	0	0	2.50711	0	0	0	0	0	0	0	0	0	0	0	0	0	0	0	0	0	0	0	0	0	0	0	0
IL7R	0	0	0	0	0	0	0	0	0	0	0	0	0	0	0	0	0	0	0	0	0	0	0	0	0	0	0	0	0	0	0	0	0	0	0	2.01738	0	0	0	0	0	0	0	0	0	0	0	0	0	0	0	0	0	0	0	0	0	0	0	0
ADAL	0	0	0	0	0	0	0	0	0	0	0	0.501529	0.474516	0	0	0	0	0	0	0	0.06427	0	0	0	0	0	0	0	0	0	0	0	1.8214	0	0	0	0	0	0	0	0	0	0	0	0	0	0	0	0	0	0	0	0	0	0	0	0	0	0	0
TPST1	0	0	0	0	0	0	0	0	0	0	0	0	0	0	0	0	0	0	0	0	0	0	0	0	0	0	0	0	0	0	0	0	0	0	1.9793	0	0	0	0	0	0	0	0	0	0	0	0	0	0	0	0	0	0	0	0	0	0	0	0	0
TMEM154	0	0	0	0	0	0	0	0	0	0	0	0	0	0	0	0	0	0	0	0	0	0	0	0	0	0	0	0	0	0	0	0	0	0	0	2.21547	0	0	0	0	0	0	0	0	0	0	0	0	0	0	0	0	0	0	0	0	0	0	0	0
ELP5	0	0	0	0	0	0	0	0	0	0	0	0	0	0	0	0	0	0	0	0	0.005965	0	0	0	0	0	0	0	0	0	0	0	0	2.04525	0	0	0	0	0	0	0	0	0	0	0	0	0	0	0	0	0	0	0	0	0	0	0	0	0	0
ZNF415	0	0	0	0	0	0	0	0	0	0	0	0	0	0	0	0	0	0	0	0	0.044906	0	0	0	0	0	0	0	0	0	0	0	1.57816	0	0	0	0.067558	0	0	0	0.059684	0	0	0	0	0	0	0	0	0	0	0	0	0	0	0	0	0	0	0
FPR1	0	0	0	0	0	0	0	0	0	0	0	0	0	0	0	0	0	0	0	0	0	0	0	0	0	0	0	0	0	0	0	0	0	0	0	2.16294	0	0	0	0	0	0	0	0	0	0	0	0	0	0	0	0	0	0	0	0	0	0	0	0
FEZ2	0.062611	0	0	0	0	0	0	0	0	0	0	0	0.600857	0	0	0	0	0	0	0	0.005965	0	0	0	0	0	0	0	0	0	0	0	1.59638	0	0	0	0.008402	0	0	0	0	0	0	0	0	0	0	0	0	0	0	0	0	0	0	0	0	0	0	0
GIMAP8	0	0	0	0	0	0	0	0	0	0	0	0	0	0	0	0	0	0	0	0	0	0	0	0	0	0	0	0	0	0	0	0	0	0	0	2.01738	0	0	0	0	0	0	0	0	0	0	0	0	0	0	0	0	0	0	0	0	0	0	0	0
ZNF672	0	0	0	0	0	0	0	0	0	0	0	0	0	0	0	0	0	0	0	0	0.041105	0	0	0	0	0	0	0	0	0	0	0	1.59681	0	0	0	0	0	0	0	0	0	0	0	0	0	0	0	0	0	0	0	0	0	0	0	0	0	0	0
ZNF439	0	0	0	0	0	0	0	0	0	0	0	0	0	0	0	0	0	0	0	0	0	0	0	0	0	0	0	0	0	0	0	0	0	0	0	1.94209	0	0	0	0	0	0	0	0	0	0	0	0	0	0	0	0	0	0	0	0	0	0	0	0
PIK3CD	0	0	0	0	0	0	0	0	0	0	0	0	0	0	0	0	0	0	0	0	0	0	0	0	0	0	0	0	0	0	0	0	0	0	0	2.66656	0	0	0	0	0	0	0	0	0	0	0	0	0	0	0	0	0	0	0	0	0	0	0	0
PRNP	0	0	0	0	0	0	0	0	0	0	0	0	0.391065	0	0	0	0	0	0	0	0.061265	0	0	0	0	0	0	0	0	0	0	0	1.50496	0	0	0	0.028006	0	0	0	0.016021	0	0	0	0	0	0	0	0	0	0	0	0	0	0	0	0	0	0	0
TLN2	0.00788	0	0	0	0	0	0	0	0.146415	0	0	0	0.118242	0	0	0	0	0	0	0	0	0	0	0	0.540227	0	0	0	0	0	0	0	0	2.04525	0	0	0	0	0	0	0	0	0	0	0	0	0	0	0.119076	0	0	0	0.117786	0	0	0	0	0	0	0
MCRIP2	0	0	0	0	0	0	0	0	0	0	0	0	0	0	0	0	0	0	0	0	0	0	0	0	0	0	0	0	0	0	0	0	1.50667	0	0	0	0	0	0	0	0	0	0	0	0	0	0	0	0	0	0	0	0	0	0	0	0	0	0	0
BANP	0	0	0	0	0	0	0	0	0	0	0	0	0	0	0	0	0	0	0	0	0	0	0	0	0	0	0	0	0	0	0	0	1.93279	0	0	2.16294	0	0	0	0	0	0	0	0	0	0	0	0	0	0	0	0	0	0	0	0	0	0	0	0
RAB43	0	0	0	0	0	0	0	0	0	0	0	0	0	0	0	0	0	0	0	0	0.06427	0	0	0	0	0	0	0	0	0	0	0	1.50038	0	0	0	0	0	0	0	0	0	0	0	0	0	0	0	0	0	0	0	0	0	0	0	0	0	0	0
DCP2	0	0	0	0	0	0	0	0	0	0	0	0	0	0	0	0	0	0	1.28903	0	0	0	0	0	0	0	0	0	0	0	0	0	1.81228	0	0	0	0	0	0	0	0	0	0	0.880283	0	0	0	0	0	0	0	0	0	0	0	0	0	0	0	0
HSPA6	0	0	0	0	0	0	0	0	0	0	0	0	0	0	0	0	0	0	0	0	0	0	0	0	0	0	0	0	0	0	0	0	0	0	0	2.04764	0	0	0	0	0	0	0	0	0	0	0	0	0	0	0	0	0	0	0	0	0	0	0	0
KDM2A	0	0	0	0	0	0	0	0	0	0	0	0	0	0	0	0	0	0	0	0	0	0	0	0	0	0	0	0	0	0	0	0	1.79571	0	0	0	0	0	0	0	0	0	0	0	0	0	0	0	0	0	0	0	0	0	0	0	0	0	0	0
RNF26	0	0	0	0	0	0	0	0	0	0	0	0	0	0	0	0	0	0	0	0	0	0	0	0	0	0	0	0	0	0	0	0	0	2.04525	0	0	0	0	0	0	0	0	0	0	0	0	0	0	0	0	0	0	0	0	0	0	0	0	0	0
TNFRSF10C	0	0	0	0	0	0	0	0	0	0	0	0	0	0	0	0	0	0	0	0	0	0	0	0	0	0	0	0	0	0	0	0	1.95635	0	0	2.20128	0	0	0	0	0	0	0	0	0	0	0	0	0	0	0	0	0	0	0	0	0	0	0	0
CCDC106	0.00916	0	0	0	0	0	0	0	0	0	0	0	0.124068	0	0	0	0	0	0	0	0	0	0	0	0	0	0	0	0	0	0	0	0	0	0	2.16381	0	0	0	0	0	0	0	0	0	0	0	0	0	0	0	0	0	0	0	0	0	0	0	0
EIF1	0	0	0	0	0	0	0	0	0.110311	0	0	0	0	0	0	0	0	0	0	0	0	0	0	0	0	0	0	0	0	0	0	0	1.70754	0	0	0	0	0	0	0.914887	0	0	0	0	0	0	0	0	0	0	0	0	0	0	0	0	0	0	0	0
TLR6	0	0	0	0	0	0	0	0	0	0	0	0	0	0	0	0	0	0	0	0	0	0	0	0	0	0	0	0	0	0	0	0	1.70754	0	0	0	0	0	0	0	0	0	0	0	0	0	0	0	0	0	0	0	0	0	0	0	0	0	0	0
TRMT10C	0	0	0	0	0	0	0	0	0	0	0	0	0	0	0	0	0	0	0	0	0.059185	0	0	0	0	0	0	0	0	0	0	0	0	0	0	2.0038	0	0	0	0	0	0	0	0	0	0	0	0	0	0	0	0	0	0	0	0	0	0	0	0
PMS2P6	0.082372	0	0	0	0	0	0	0	0	0	0	0	0	0	0	0	0	0	0	0	0	0	0	0	0	0	0	0	0	0	0	0	1.95635	0	0	0	0	0	0	0	0	0	0	0	0	0	0	0	0	0	0	0	0	0	0	0	0	0	0	0
AKIRIN1	0	0	0	0	0	0	0	0	0	0	0	0	0	0	0	0	0	0	0	0	0	0	0	0	0	0	0	0	0	0	0	0	0	2.03925	0	0	0	0	0	0	0	0	0	0	0	0	0	0	0	0	0	0	0	0	0	0	0	0	0	0
DHX36	0	0	0	0	0	0	0	0	0	0	0	0	0	0	0	0	0	0	0	0	0	0	0	0	0	0	0	0	0	0	0	0	0	0	0	1.87576	0	0	0	0	0	0	0	0	0	0	0	0	0	0	0	0	0.618791	0	0	0	0	0	0	0
TRAF6	0	0	0	0	0	0	0	0	0	0	0	0	0	0	0	0	0	0	0	0	0	0	0	0	0	0	0	0	0	0	0	0	0	2.01037	0	0	0	0	0	0	0	0	0	0	0	0	0	0	0	0	0	0	0	0	0	0	0	0	0	0
GAL3ST3	0	0	0	0	0	0	0	0	0	0	0	0	0	0	0	0	0	0	0	0	0.068567	0	0	0	0	0	0	0	0	0	0	0	0	2.04525	0	0	0.067558	0	0	0	0.052916	0	0	0	0	0	0	0	0	0	0	0	0	0	0	0	0	0	0	0
DOK7	0	0	0	0	0	0	0	0	0	0	0	0	0	0	0	0	0	0	0	0	0	0	0	0	0	0	0	0	0	0	0	0	0	1.98183	0	0	0	0	0	0	0	0	0	0	0	0	0	0	0	0	0	0	0	0	0	0	0	0	0	0
UNC119B	0	0	0	0	0	0	0	0	0	0	0	0	0	0	0	0	0	0	0	0	0	0	0	0	0	0	0	0	0	0	0	0	1.74813	0	0	0	0	0	0	0	0	0	0	0	0	0	0	0	0	0	0	0	0	0	0	0	0	0	0	0
CSTF3	0	0	0	0	0	0	0	0	0	0	0	0	0.098173	0	0	0	0	0	0	0	0	0	0	0	0	0	0	0	0	0	0	0	0	1.98183	1.9793	0	0	0	0	0	0	0	0	0	0	0	0	0	0	0	0	0	0	0	0	0	0	0	0	0
CCDC121	0	0	0	0	0	0	0	0	0	0	0	0	0	0	0	0	0	0	0	0	0	0	0	0	0	0	0	0	0	0	0	0	0	1.98183	0	0	0	0	0	0	0	0	0	0	0	0	0	0	0	0	0	0	0	0	0	0	0	0	0	0
C19orf18	0	0	0	0	0	0	0	0	0	0	0	0	0	0	0	0	0	0	0	0	0	0	0	0	0	0	0	0	0	0	0	0	0	0	0	2.16294	0	0	0	0	0	0	0	0	0	0	0	0	0	0	0	0	0	0	0	0	0	0	0	0
CHD9	0	0	0	0	0	0	0	0	0	0	0	0	0	0	0	0	0	0	0	0	0	0	0	0	0	0	0	0	0	0	0	0	0	0	1.9793	0	0	0	0	0	0	0	0	0	0	0	0	0	0	0	0	1.78988	0	0	0	0	0	0	0	0
CCDC71	0	0	0	0	0	0	0	0	0	1.1203	0	0	0	1.16506	0	0	0	0	0	0	0	0	0	0	0	0	0	0	0	0	0	0	0	2.04525	0	0	0	0	0	0	0	0	0	0	0	0	0	0	0	0	0	0	0	0	0	0	0	0	0	0
DPY19L2	0	0	0	0	0	0	0	0	0	0	0	0	0	0	0	0	0	0	0	0	0	0	0	0	0	0	0	0	0	0	0	0	0	0	0	1.94209	0	0	0	0	0	0	0	0	0	0	0	0	0	0	0	0	0	0	0	0	0	0	0	0
PRSS36	0	0	0	0	0	0	0	0	0	0.136998	0	0	0	0	0	0	0	0	0	0	0	0	0	0	0	0	0	0	0	0	0	0	0	0	1.87313	0	0	0	0	0	0	0	0	0	0	0	0	0	0	0	0	0	0	0	0	0	0	0	0	0
CTNNBIP1	0.026983	0	0	0	0	0	0	0	0.018147	0	0	0	0.299093	0	0	0	0	0	0	0	0.051757	0	0	0	0	0	0	0	0	0	0	0	0	0	0	2.04764	0.01398	0	0	0	0.011412	0	0	0	0	0	0	0	0	0	0	0	0	0	0	0	0	0	0	0
GIPC3	0	0	0	0	0	0	0	0	0	0	0	0	0	0	0	0	0	0	0	0	0	0	0	0	0	0	0	0	0	0	0	0	0	0	0	2.04764	0	0	0	0	0	0	0	0	0	0	0	0	0	0	0	0	0	0	0	0	0	0	0	0
LINC00652	0	0	0	0	0	0	0	0	0	0	0	0	0	0	0	0	0	0	0	0	0	0	0	0	0	0	0	0	0	0	0	0	0	1.98183	0	0	0	0	0	0	0	0	0	0	0	0	0	0	0	0	0	0	0	0	0	0	0	0	0	0
TRAPPC5	0.082372	0	0	0	0	0	0	0	0	0	0	0	0	0	0	0	0	0	0	0	0.004236	0	0	0	0	0	0	0	0	0	0	0	0	0	0	2.04764	0	0	0	0	0	0	0	0	0	0	0	0	0	0	0	0	0	0	0	0	0	0	0	0
NME9	0	0	0	0	0	0	0	0	0	0	0	0	0	0	0	0	0	0	0	0	0	0	0	0	0	0	0	0	0	0	0	0	1.71213	0	0	0	0	0	0	0	0	0	0	0	0	0	0	0	0	0	0	0	0	0	0	0	0	0	0	0
ZFP41	0	0	0	0	0	0	0	0	0	0	0	0	0.027803	0	0	0	0	0	0	0	0	0	0	0	0	0	0	0	0	0	0	0	1.88332	0	0	0	0	0	0	0	0	0	0	0	0	0	0	0	0	0	0	0	0	0	0	0	0	0	0	0
ENSG00000182021	0	0	0	0	0	0	0	0	0	0	0	0	0	0	0	0	0	0	0	0	0	0	0	0	0	0	0	0	0	0	0	0	1.60597	0	0	0	0	0	0	0	0	0	0	0	0	0	0	0	0	0	0	0	0	0	0	0	0	0	1.91028	0
CYB5D1	0	0	0	0	0	0	0	0	0	0	0	0	0	0	0	0	0	0	0	0	0.019827	0	0	0	0	0	0	0	0	0	0	0	1.8214	0	0	0	0.004244	0	0	0	0.013356	0	0	0	0	0	0	0	0	0	0	0	0	0	0	0	0	0	0	0
TRAPPC6B	0	0	0	0	0	0	0	0	0	0	0	0	0	0	0.755322	0	0	0	0	0	0	0	0	0	0	0	0	0	0	0	0	0	0	0	1.78206	0	0	0	1.35554	0	0	0	0	0	0	0	0	0	0	0	0	0	0	0	0	0	0	0	0	0
LIMK2	0	0	0	0	0	0	0	0	0	0	0	0	0	0	0	0	0	0	0	0	0	0	0	0	0	0	0	0	0	0	0	0	1.71538	0	0	0	0	0	0	0	0	0	0	0	0	1.44184	0	0	0	0	0	0	0	0	0	0	0	0	0	0
ADI1	0.082372	0	0	0	0	0	0	0	0.714532	0	0	0	0	0	0	0	0	0	0	0	0	0	0	0	0.336425	0	0	0	0	0	0	0	1.61626	0	0	0	0	0	0	0	0	0	0	0	0	0	0	0	0.600392	0	0	0	0	0	0	0	0	0	0	0
SKA2	0	0	0	0	0	0	0	0	0	0	0	0	0	0	0	0	0	0	0	0	0	0	0	0	0	0	0	0	0	0	0	0	0	0	1.8797	0	0	0	0	0	0	0	0	0	0	0	0	0	1.52037	0	0	0	0	0	0	0	0	0	0	0
LINC01006	0	0	0	0	0	0	0	0	0	0	0	0	0	0	0	0	0	0	0	0	0	0	0	0	0	0	0	0	0	0	0	0	0	0	0	2.04764	0	0	0	0	0	0	0	0	0	0	0	0	0	0	0	0	0	0	0	0	0	0	0	0
CSMD1	0	0	0	0	0	0	0	0	0	0	0	0	0	0	0	0	0	0	0	0	0	0	0	0	0	0	0	0	0	0	0	0	0	0	0	2.01738	0	0	0	0	0	0	0	0	0	0	0	0	0	0	0	0	0	0	0	0	0	0	0	0
GJD3	0	0	0	0	0	0	0	0	0	0	0	0	0	0	0	0	0	0	0	0	0	0	0	0	0	0	0	0	0	0	0	0	0	0	0	1.90743	0	0	0	0	0	0	0	0	0	0	0	0	0	0	0	0	0	0	0	0	0	0	0	0
MEX3B	0	0	0	0	0	0	0	0	0	0	0	0	0	0	0	0	0	0	0	0	0	0	0	0	0	0	0	0	0	0	0	0	0	0	0	2.03149	0	0	0	0	0	0	0	0	0	0	0	0	0	0	0	0	0	0	0	0	0	0	0	0
KLHL33	0	0	0	0	0	0	0	0	0	0	0	0	0	0	0	0	0	0	0	0	0	0	0	0	0	0	0	0	0	0	0	0	1.61234	0	0	0	0	0	0	0	0	0	0	0	0	0	0	0	0	0	0	0	0	0	0	0	0	0	0	0
TNFAIP8L1	0	0	0	0	0	0	0	0	0	0	0	0	0	0	0	0	0	0	0	0	0	0	0	0	0	0	0	0	0	0	0	0	0	0	0	2.21547	0	0	0	0	0	0	0	0	0	0	0	0	0	0	0	0	0	0	0	0	0	0	0	0
C16orf54	0	0	0	0	0	0	0	0	0	0	0	0	0	0	0	0	0	0	0	0	0	0	0	0	0	0	0	0	0	0	0	0	0	0	0	1.90148	0	0	0	0	0	0	0	0	0	0	0	0	0	0	0	0	0	0	0	0	0	0	0	0
IRS2	0	1.18345	0	0	0	0	0	0	0	0	0	0	0	0	0	0	0	0	0	0	0.024939	0	0	0	0	0	0	0	0	0	0	0	0	1.98183	0	0	0.004432	0	0	0	0.009362	0	0	0	0	0	0	0	0	1.38733	0	0	0	0	0	0	0	0	0	0
ENSG00000186019	0	0	0	0	0	0	0	0	0	0	0	0	0	0	0	0	0	0	0	0	0	0	0	0	0	0	0	0	0	0	0	0	0	0	0	2.25755	0	0	0	0	0	0	0	0	0	0	0	0	0	0	0	0	0	0	0	0	0	0	0	0
ENSG00000186076	0	0	0	0	0	0	0	0	0	0	0.396107	0	0	0	0	0	0	0	0	0	0	0	0	0	0	0	0	0	0	0	0	0	0	2.1376	0	0	0	0	0	0	0	0	0	0	0	0	0	0	0	0	0	0	0	0	0	0	0	0	0	0
CYP4F12	0	0	0	0	0	0	0	0	0.010948	0	0	0	0	0	0	0	0	0	0	0	0	0	0	0	0	0	0	0	0	0	0	0	0	0	1.9793	0	0	0	0	0	0	0	0	0	0	0	0	0	0	0	0	0	0	0	0	0	1.78414	0	0	0
SLC36A2	0	0	0	0	0	0	0	0	0	0	0	0	0	0	0	0	0	0	0	0	0.000725	0	0	0	0	0	0	0	0	0	0	0	1.59638	0	0	0	0	0	0	0	0	0	0	0	0	0	0	0	0	0	0	0	0	0	0	0	0	0	0	0
CLCNKA	0	0	0	0	0	0	0	0	0	0	0	0	0	0	0	0	0	0	0	0	0	0	0	0	0	0	0	0	0	0	0	0	0	0	0	2.01738	0	0	0	0	0	0	0	0	0	0	0	0	0	0	0	0	0	0	0	0	0	0	0	0
CARD9	0	0	0	0	0	0	0	0	0	0	0	0	0	0	0	0	0	0	0	0	0	0	0	0	0	0	0	0	0	0	0	0	0	0	0	2.02746	0	0	0	0	0	0	0	0	0	0	0	0	0	0	0	0	0	0	0	0	0	0	0	0
PMS2CL	0	0	0	0	0	0	0	0	0	0	0	0	0	0	0	0	0	0	0	0	0	0	0	0	0	0	0	0	0	0	0	0	0	0	1.59919	0	0	0	0	0	0	0	0	0	0	0	0	0	0	0	0	0	0	0	0	0	0	0	0	0
NUTM2G	0	0	0	0	0	0	0	0	0	0	0	0	0	0	0	0	0	0	1.23778	0	0	0	0	0	0	0	0	0	0	0	0	0	0	0	1.9793	0	0	0	0	0	0	0	0	0	0	0	0	0	0	0	0	0	0	0	0	0	0	0	0	0
UBE2Q2P1	0	0	0	0	0	0	0	0	0	0	0	0	0	0	0	0	0	0	0	0	0	0	0	0	0	0	0	0	0	0	0	0	1.95635	0	0	0	0	0	0	0	0	0	0	0	0	0	0	0	1.3524	0	0	0	0	0	0	0	0	0	0	0
ZNF33A	0	0	0	0	0	0	0	0	0	0	0	0	0	0	0	0	0	0	0	0	0	0	0	0	0	0	0	0	0	0	0	0	1.6386	0	0	0	0	0	0	0	0	0	0	0	0	0	0	0	0	0	0	0	0	0	0	0	0	0	0	0
LIN54	0.062611	0	0	0	0	0	0	0	0	0	0	0	0.091139	0	0	0	0	0	0	0	0.044906	0	0	0	0	0	0	0	0	0	0	0	0	0	1.9793	0	0.004244	0	0	0	0.001444	0	0	0	0	0	0	0	0	0	0	0	0	0	0	0	0	0	0	0
HSH2D	0	0	0	0	0	0	0	0	0	0	0	0	0	0	0	0	0	0	1.08658	0	0	0	0	0	0	0	0	0	0	0	0	0	0	0	0	2.01738	0	0	0	0	0	0	0	0	0	0	0	0	0	0	0	0	0	0	0	0	0	0	0	0
RGPD4	0	0	0	0	0	0	0	0	0	0	0	0	0	0	0	0	0	0	0	0	0	0	0	0	0	0	0	0	0	0	0	0	0	0	0	1.84224	0	0	0	0	0	0	0	0	0	0	0	0	0	0	0	0	0	0	0	0	0	0	0	0
DDI2	0	0	0	0	0	0	0	0	0	0	0	0	0	0	0	0	0	0	0	0	0	0	0	0	0	0	0	0	0	0	0	0	0	1.98183	0	0	0	0	0	0	0	0	0	0	0	0	0	0	0	0	0	0	0	0	0	0	0	0	0	0
EME2	0	0	0	0	0	0	0	0	0	0	0	0	0	0	0	0	0	0	0	0	0	0	0	0	0	0	0	0	0	0	0	0	0	0	0	1.94038	0	0	0	0	0	0	0	0	0	0	0	0	0	0	0	0	0	0	0	0	0	0	0	0
FAM118B	0.053754	0	0	0	0	0	0	0	0.265239	0	0	0	0.750913	0	0	0	0	0	0	0	0.017094	0	0	0	0	0	0	0	0	0	0	0	0	0	1.78082	0	0.010705	0	0	0	0.034996	0	0	0	0	0	0	0	0	0	0	0	0	0	0	0	0	0	0	0
ZNF677	0	0	0	0	0	0	0	0	0	0	0	0	0	0	0	0	0	0	0	0	0	0	0.884944	0	0	0	0	0	0	0	0	0	0	2.04525	0	0	0	0	0	0	0	0	0	0	0	0	0	0	0	0	0	0	0	0	0	0	0	0	0	1.99962
QRICH1	0	0	0	0	0	0	0	0	0	0	0	0	0	0	0	0	0	0	0	0	0.170725	0	0	0	0	0	0	0	0	0	0	0	0	1.83898	0	0	0.176333	0	0	0	0.119911	0	0	0	0	0	1.9719	0	0	0	0	0	0	0	0	0	0	0	0	0
ZNF480	0	0	0	0	0	0	0	0	0	0	0	0	1.18706	0	0	0	0	0	0	0	0	0	0	0	0	0	0	0	0	0	0	0	1.85778	0	0	0	0	0	0	0	0	0	0	0	0	0	0	0	0	0	0	0	0	0	0	0	0	0	0	0
ZNF808	0	0	0	0	0	0	0	0	0	0	0	0	0	0	0	0	0	0	0	0	0.201958	0	0	0	0	0	0	0	0	0	0	0	1.95635	0	0	0	0	0	0	0	0	0	0	0	0	0	0	0	0	0	0	1.26371	0	0	0	0	0	0	0	0
CALM1	0	0	0	0	0	0	0	0	0	0	0	0	0	0	0	0	0	0	0	0	0	0	0	0	0	0	0	0	0	0	0	0	1.71213	0	0	0	0	0	0	0	0	0	0	0	0	0	0	0	0	0	0	0	0	0	0	0	0	0	0	0
SSBP3-AS1	0	0	0	0	0	0	0	0	0	0	0	0	0	0	0	0	0	0	0	0	0	0	0	0	0	0	0	0	0	0	0	0	0	0	0	1.94038	0	0	0	0	0	0	0	0	0	0	0	0	0	0	0	0	0	0	0	0	0	0	0	0
RASSF9	0	0	0	0	0	0	0	0	0	0	0	0	0	0	0	0	0	0	0	0	0.068567	0	0	0	0	0	0	0	0	0	0	0	1.67784	0	0	0	0.176333	0	0	0	0.09704	0	0	0	0	0	0	0	0	0	0	0	0	0	0	0	0	0	0	0
RASGEF1A	0	0	0	0	0	0	0	0	0	0	0	0	0	0	0	0	0	0	0	0	0.06427	0	0	0	0	0	0	0	0	0	0	0	1.44928	0	0	0	0	0	0	0	0	0	0	0	0	0	0	0	0	0	0	0	0	0	0	0	0	0	0	0
CR1	0	0	0	0	0	0	0	0	0	0	0	0	0	0	0	0	0	0	0	0	0	0	0	0	0	0	0	0	0	0	0	0	0	0	0	1.94148	0	0	0	0	0	0	0	0	0	0	0	0	0	0	0	0	0	0	0	0	0	0	0	0
GIGYF2	0	0	0	0	0	0	0	0	0	0	0	0	0	0	0	0	0	0	0	0	0	0	0	0	0	0	0	0	0	0	0	0	0	1.99937	0	0	0	0	0	0	0	0	0	0	0	0	0	0	0	0	0	0	0	0	0	0	0	0	0	0
MACO1	0	0	0	0	0	0	0	0	0	0	0	0	0	0	0	0	0	0	0	0	0	0	0	0	0	0	0	0	0	0	0	0	0	1.98183	0	0	0	0	0	0	0	0	0	0	0	0	0	0	0	0	0	0	0	0	0	0	0	0	0	0
PSMB8-AS1	0	0	0	0	0	0	0	0	0	0	0	0	0	0	0	0	0	0	0	0	0	0	0	0	0	0	0	0	0	0	0	0	0	0	0	2.25755	0	0	0	0	0	0	0	0	0	0	0	0	0	0	0	0	0	0	0	0	0	0	0	0
STAG3L1	0	0	0	0	0	0	0	0	0	0	0	0	0	0	0	0	0	0	0	0	0	0	0	0	0	0	0	0	0	0	0	0	1.91298	0	0	0	0	0	0	0	0	0	0	0	0	1.77116	0	0	0	0	0	0	0	0	0	0	0	0	0	0
JPT2	0.00788	0	0	0	0	0	0	0	0	0	0	0	0.501793	0	0	0	0	0	0	0	0	0	0	0	0	0	0	0	0	0	0	0	0	0	1.9793	0	0	0	0	0	0	0	0	0	0	0	0	0	0	0	0	0	0	0	0	0	0	0	0	0
LRRC30	0	0	0	0	0	0	0	0	0	0	0	0	0	0	0	0	0	0	0	0	0.01619	0	0.723204	0	0	0	0	0	0	0	0	0	0	2.04525	0	0	0	0	1.08535	0	0	0	0	0	0	0	0	0	0	0	0	0	0	0	0	0	0	0	0	0
GNRHR2	0	0	0	0	0	0	0	0	0	0	0	0	0.033282	0	0	0	0	0	0	0	0	0	0	0	0	0	0	0	0	0	0	0	0	0	0	2.21547	0	0	0	0	0	0	0	0	0	0	0	0	0	0	0	0	0	0	0	0	0	0	0	0
IGKC	0	0	0	0	0	0	0	0	0	0	0	0	0.056182	0	0	0	0	0	0	0	0	0	0	0	0	0	0	0	0	0	0	0	0	0	0	2.20128	0	0	0	0	0	0	0	0	0	0	0	0	0	0	0	0	0	0	0	0	0	0	0	0
ENSG00000212978	0	0	0	0	0	0	0	0	0	0	0	0	0	0	0	0	0	0	0	0	0	0	0	0	0	0	0	0	0	0	0	0	0	1.98183	0	0	0	0	0	0	0	0	0	0	0	0	0	0	0	0	0	0	0	0	0	0	0	0	0	0
C8orf82	0	0	0	0	0	0	0	0	0	0	0	0	0	0	0	0	0	0	0	0	0	0	0	0	0	0	0	0	0	0	0	0	0	0	1.95707	0	0	0	0	0	0	0	0	0	0	0	0	0	0	0	0	0	0	0	0	0	0	0	0	0
GPSM3	0	0	0	0	0	0	0	0	0	0	0	0	0	0	0	0	0	0	0	0	0	0	0	0	0	0	0	0	0	0	0	0	0	0	0	2.16381	0	0	0	0	0	0	0	0	0	0	0	0	0	0	0	0	0	0	0	0	0	0	0	0
ENSG00000214135	0	0	0	0	0	0	0	0	0	0	0	0	0	0	0	0	0	0	0	0	0	0	0	0	0	0	0	0	0	0	0	0	1.88332	0	0	0	0	0	0	0	0	0	0	0	0	0	0	0	0	0	0	0	0	0	0	0	0	0	0	0
SH3D21	0	0	0	0	0	0	0	0	0	0	0	0	0	0	0	0	0	0	0	0	0	0	0	1.0965	0	0	0	0	0	0	0	0	1.68058	0	0	0	0	0	0	1.09242	0	0	0	0.750785	0	0	0	0	0	0	0	0	0	0	0	0	0	0	0	0
MBLAC1	0	0	0	0	0	0	0	0	0	0	0	0	0	0	0	0	0	0	0	0	0	0	0	0	0	0	0	0	0	0	0	0	0	2.01037	0	0	0	0	0	0	0	0	0	0	0	0	0	0	0	0	0	0	0	0	0	0	0	0	0	0
BBIP1	0	0	0	0	0	0	0	0	0	0	0	0	0	0	0	0	0	0	0	0	0	0	0	0	0	0	0	0	0	0	0	0	0	0	0	2.01664	0	0	0	0	0	0	0	0	0	0	0	0	0	0	0	0	0	0	0	0	0	0	0	0
TPT1P4	0	0	0	0	0	0	0	0	0	0	0	0	0	0	0	0	0	0	0	0	0	0	0	0	0	0	0	0	0	0	0	0	0	2.11722	0	0	0	0	0	0	0	0	0	0	0	0	0	0	0	0	0	0	0	0	0	0	0	0	0	0
GAPDHP63	0	0	0	0	0	0	0	0	0	0	0	0	0.238331	0	0	0	0	0	0	0	0	0	0	0	0	0	0	0	0	0	0	0	0	0	0	1.9892	0	0	0	0	0	0	0	0	0	0	0	0	0	0	0	0	0	0	0	0	0	0	0	0
TAFA5	0	0	0	0	0	0	0	0	0	0	0	0	0	0	0	0	0	0	0	0	0	0	0	0	0	0	0	0	0	0	0	0	0	0	0	2.01738	0	0	0	0	0	0	0	0	0	0	0	0	0	0	0	0	0	0	0	0	0	0	0	0
FAM228B	0	0	0	0	0	0	0	0	0	0	0	0	0	0	0	0	0	0	0	0	0	0	0	0	0	0	0	0	0	0	0	0	0	2.01037	0	0	0	0	0	0	0	0	0	0	0	0	0	0	0	0	0	0	0	0	0	0	0	0	0	0
SVIL-AS1	0	0	0	0	0	0	0	0	0	0	0	0	0	0	0	0	0	0	0	0	0	0	0	0	0	0	0	0	0	0	0	0	1.85357	0	0	0	0	0	0	0	0	0	0	0	0	0	0	0	0	0	0	0	0	0	0	0	0	0	0	0
FAM225B	0	0	0	0	0	0	0	0	0	0	0.379782	0	0	0	0	0	0	0	0	0	0	0	0	0	0	0	0	0	0	0	0	0	1.56747	0	0	0	0	0	0	0	0	0	0	0	0	0	0	0	0	0	0	0	0	0	0	0	0	0	0	0
LINC00115	0	0	0	0	0	0	0	0	0	0	0	0	0	0	0	0	0	0	0	0	0.170725	0	0	0	0	0	0	0	0	0	0	0	0	0	1.8797	0	0	0	0	0	0	0	0	0	0	0	0	0	0	0	0	0	0	0	0	0	0	0	0	0
RPL7P3	0	0	0	0	0	0	0	0	0	0	0	0	0	0	0	0	0	0	0	0	0	0	0	0	0	0	0	0	0	0	0	0	0	2.04525	0	0	0	0	0	0	0	0	0	0	0	0	0	0	0	0	0	0	0	0	0	0	0	0	0	0
SHQ1P1	0	0	0	0	0	0	0	0	0	0	0	0	0	0	0	0	0	0	0	0	0	0	0	0	0	0	0	0	0	0	0	0	0	0	1.87686	0	0	0	0	0	0	0	0	0	0	0	0	0	0	0	1.47843	0	0	0	0	0	0	0	0	0
KANTR	0	0	0	0	0	0	0	0	0	0	0	0	0	0	0	0	0	0	0	0	0	0	0	0	0	0	0	0	0	0	0	0	0	0	1.62506	0	0	0	0	0	0	0	0	0	0	0	0	0	0	0	0	0	0	0	0	0	0	0	0	0
RPS15P4	0	0	0	0	0	0	0	0	0.112573	0	0	0	0	0	0	0	0	0	0	0	0	0	0	0	0	0	0	0	0	0	0	0	0	2.04525	0	0	0	0	0	0	0	0	0	0	1.92867	0	0	0	0	0	0	0	0	0	0	0	0	0	0	0
H3P6	0	0	0	0	0	0	0	0	0	0	0	0	0	0	0	0	0	0	0	0	0	0	0	0	0	0	0	0	0	0	0	0	0	1.76722	0	0	0	0	0	0	0	0	0	0	0	0	0	0	0	0	0	0	0	0	0	0	0	0	0	0
CLEC2L	0	0	0	0	0	0	0	0	0	0	0	0	0	0	0	0	0	0	0	0	0.017551	0	0	0	0	0	0	0	0	0	0	0	0	0	0	1.94209	0	0	0	0	0	0	0	0	0	0	0	0	0	0	0	0	0	0	0	0	0	0	0	0
RPSAP15	0	0	0	0	0	0	0	0	0	0	0	0	0	0	0	0	0	0	0	0	0	0	0	0	0	0	0	0	0	0	0	0	1.8214	0	0	0	0	0	0	0	0	0	0	0	0	0	0	0	0	0	0	0	0	0	0	0	0	0	0	0
RPL7AP11	0	0	0	0	0	0	0	0	0	0	0	0	0	0	0	0	0	0	0	0	0	0	0	0	0	0	0	0	0	0	0	0	1.74813	0	0	0	0	0	0	0	0	0	0	0	0	0	0	0	0	0	0	0	0	0	0	0	0	0	0	0
TTC4	0	0	0	0	0	0	0	0	0	0	0	0	0	0	0	0	0	0	0	0	0	0	0	0	0	0	0	0	0	0	0	0	0	0	0	2.14446	0	0	0	0	0	0	0	0	0	0	0	0	0	0	0	0	0	0	0	0	0	0	0	0
HBB	0	0	0	0	0	0	0	0	0	0	0	0	0	0	0	0	0	0	0	0	0	0.659215	0	0	0	0	0	0	0	0	0	0	0	0	0	2.04764	0	0	0	0	0	0	0	0	0	0	0	0	0	0	0	0	0	0	0	0	0	0	0	0
UBA6-DT	0	0	0	0	0	0	0	0	0	0	0	0	0	0	0	0	0	0	0	0	0	0	0	0	0	0	0	0	0	0	0	0	0	1.89068	0	0	0	0	0	0	0	0	0	0	0	0	0	0	0	0	0	0	0	0	0	0	0	1.78699	0	0
LINC02432	0	0	0	0	0	0	0	0	0	0	0	0.614466	0	0	0	0	0	0	0	0	0.06427	0	0	0	0	0	0	0	0	0	0	0	0	0	0	1.94038	0.078394	0	0	0	0	0	0	0	0	0	0	0	0	0	0	0	0	0	0	0	0	0	0	0
SELENOP	0	0	0	0	0	0	0	0	0	0	0	0	0	0	0	0	0	0	0	0	0.037957	0	0	0	0	0	0	0	0	0	0	0	0	1.91096	0	0	0	0	0	0	0	0	0	0	0	1.42414	0	0	0	0	0	0	0	0	0	0	0	0	0	0
NAIPP4	0	0	0	0	0	0	0	0	0	0	0	0	0	0	0	0	0	0	0	0	0	0	0	0	0	0	0	0	0	0	0	0	0	0	0	2.06079	0	0	0	0	0	0	0	0	0	0	0	0	0	0	0	0	0	0	0	0	0	0	0	0
PCDHGB6	0	0	0	0	0	0	0	0	0	0	0	0	0.002537	0	0	0	0	0	0	0	0.040705	0	0	0	0	0	0	0	0	0	0	0	0	1.87967	0	0	0.01398	0	0	0	0	0	0	0	0	0	0	0	0	0	0	0	0	0	0	0	0	0	0	0
OTUD6B-AS1	0	0	0	0	0	0	0	0	0	0	0	0	0	0	0	0	0	0	0	0	0.019827	0	0	0	0	0	0	0	0	0	0	0	1.61234	0	0	0	0	0	0	0	0	0	0	0	0	0	0	0	0	0	0	0	0	0	0	0	0	0	0	0
ENSG00000254343	0	0	0	0	0	0	0	0	0	0	0	0	0	0	0	0	0	0	0	0	0	0	0	0	0	0	0	0	0	0	0	0	0	0	1.9793	0	0	0	0	0	0	0	0	0	0	0	0	0	0	0	0	0	0	0	0	0	0	0	0	0
ENSG00000254428	0	0	0	0	0	0	0	0	0	0	0	0	0	0	0	0	0	0	0	0	0	0	0	0	0	0	0	0	0	0	0	0	0	2.11722	0	0	0	0	0	0	0	0	0	0	0	0	0	0	0	0	0	0	0	0	0	0	0	0	0	0
STX16-NPEPL1	0	0	0	0	0	0	0	0	0	0	0	0	0	0	0	0	0	0	0	0	0	0	0	0	0	0	0	0	0	0	0	0	0	0	0	1.83186	0	0	0	0	0	0	0	0	0	0	0	0	0	0	0	0	0	0	0	0	0	0	0	0
SNHG9	0	0	0	0	0	0	0	0	0	0	0	0	0	0	0	0	0	0	0	0	0	0	0	0	0	0	0	0	0	0	0	0	0	0	0	2.06079	0	0	0	0	0	0	0	0	0	0	0	0	0	0	0	0	0	0	0	0	0	0	0	0
ENSG00000255330	0	0	0	0	0	0	0	0	0	0	0	0	0	0	0	0	0	0	0	0	0	0	0	0	0	0	0	0	0	0	0	0	0	2.1376	0	0	0	0	0	0	0	0	0	0	0	0	0	0	0	0	0	0	0	0	0	0	0	0	0	0
ZNF432	0	0	0	0	0	0	0	0	0	0	0	0	0	0	0	0	0	0	0	0	0.005965	0	0	0	0	0	0	0	0	0	1.05937	0	0	2.04525	0	0	0	0	0	0	0	0	0	0	0	0	0	0	0	0	1.1962	0	0	0	0	0	0	0	0	0
BAZ1A-AS1	0	0	0	0	0	0	0	0	0	0	0	0	0	0	0	0	0	0	0	0	0	0	0	0	0	0	0	0	0	0	0	0	1.8214	0	0	0	0	0	0	0	0	0	0	0	0	0	0	0	0	0	0	0	0	0	0	0	0	0	0	0
NDUFC2-KCTD14	0	0	0	0	0	0	0	0	0	0	0	0	0	0	0	0	0	0	0	0	0	0	0	0	0	0	0	0	0	0	0	0	0	0	0	2.01738	0	0	0	0	0	0	0	0	0	0	0	0	0	0	0	0	0	0	0	0	0	0	0	0
ENSG00000259868	0	0	0	0	0	0	0	0	0	0	0	0	0	0	0	0	0	0	0	0	0	0	0	0	0	0	0	0	0	0	0	0	0	0	1.8797	0	0	0	0	0	0	0	0	0	0	0	0	0	0	0	0	0	0	0	0	0	0	0	0	0
ENSG00000260257	0	0	0	0	0	0	0	0	0	0	0	0	0	0	0	0	0	0	0	0	0	0	0	0	0	0	0	0	0	0	0	0	1.88332	0	0	0	0	0	0	0	0	0	0	0	0	0	0	0	0	0	0	0	0	0	0	0	0	0	0	0
ENSG00000261130	0	0	0	0	0	0	0	0	0	0	0	0	0	0	0	0	0	0	0	0	0	0	0	0	0	0	0	0	0	0	0	0	1.79616	0	0	0	0	0	0	0	0	0	0	0	0	0	0	0	0	0	0	0	0	0	0	0	0	0	0	0
FIGNL2	0	0	0	0	0	0	0	0	0	0	0	0	0	0	0	0	0	0	0	0	0.115578	0	0	0	0	0	0	0	0	0	0	0	1.74813	0	0	0	0.176333	0	0	0	0.109686	0	0	0	0	0	0	0	0	0	0	0	0	0	0	0	0	0	0	0
ENSG00000263089	0	1.02633	0	0	0	0	0	0	0	0	0	0	0	0	0	0	0	0	0	0	0	0	0	0	0	0	0	0	0	0	0	0	0	0	1.9793	0	0	0	0	0	0	0	0	0	0	0	0	0	0	0	0	0	0	0	0	0	0	0	0	0
ENSG00000263165	0	0	0	0	0	0	0	0	0	0	0	0	0	0	0	0	0	0	0	0	0	0	0	0	0	0	0	0	0	0	0	0	0	0	2.29713	0	0	0	0	0	0	0	0	0	0	0	0	0	0	0	0	0	0	0	0	0	0	0	0	0
NFE2L1-DT	0	0	0	0	0	0	0	0	0	0	0	0	0	0	0	0	0	0	0	0	0	0	0	0	0	0	0	0	0	0	0	0	0	2.04525	0	0	0	0	0	0	0	0	0	0	0	0	0	0	0	0	0	0	0	0	0	0	0	0	0	0
OTUD7B	0	0	0	0	0	0	0	0	0	0	0	0	0	0	0	0	0	0	0	0	0	0	0	0	0	0	0	0	0	0	0	0	1.95635	0	0	0	0	0	0	0	0	0	0	0	0	0	0	0	0	0	0	0	0	0	0	0	0	0	0	0
ENSG00000267480	0	0	0	0	0	0	0	0	0	0	0	0	0	0	0	0	0	0	0	0	0	0	0	0	0	0	0	0	0	0	0	0	0	2.04525	0	0	0	0	0	0	0	0	0	0	0	0	0	0	0	0	0	0	0	0	0	0	0	0	0	0
LRRC2-AS1	0	0	0	0	0	0	0	0	0	0	0	0	0	0	0	0	0	0	0	0	0	0	0	0	0	0	0	0	0	0	0	0	1.85357	0	0	0	0	0	0	0	0	0	0	0	0	0	0	0	0	0	0	0	0	0	0	0	0	0	0	0
ENSG00000269514	0	0	0	0	0	0	0	0	0	0	0	0	0	0	0	0	0	0	0	0	0	0	0	0	0	0	0	0	0	0	0	0	0	2.04525	0	0	0	0	0	0	0	0	0	0	0	0	0	0	0	0	0	0	0	0	0	0	0	0	0	0
ENSG00000269940	0	0	0	0	0	0	0	0	0	0	0	0	0	0	0	0	0	0	0	0	0	0	0	0	0	0	0	0	0	0	0	0	1.8179	0	0	0	0	0	0	0	0	0	0	0	0	0	0	0	0	0	0	0	0	0	0	0	0	0	0	0
IRF2-DT	0	0	0	0	0	0	0	0	0	0	0	0	0	0	0	0	0	0	0	0	0	0	0	0	0	0	0	0	0	0	0	0	0	0	1.9793	0	0	0	0	0	0	0	0	0	1.44089	0	0	0	0	0	0	0	0	0	0	0	0	0	0	0
LINC02018	0	0	0	0	0	0	0	0	0	0	0	0	0	0	0	0	0	0	0	0	0.06427	0	0	0	0	0	0	0	0	0	0	0	1.50496	0	0	0	0.065533	0	0	0.685854	0.071438	0	0	0	0	0	0	0	0	0	0	0	0	0	0	0	0	0	0	0
ENSG00000273156	0	0	0	0	0	0	0	0	0	0	0	0	0	0	0	0	0	0	0	0	0.068567	0	0	0	0	0	0	0	0	0	0	0	0	1.98183	0	0	0	0	0	0	0	0	0	0	0	0	0	0	0	0	0	0	0	0	0	0	0	0	0	0
C1QTNF3-AMACR	0	0	0	0	0	0	0	0	0	0	0	0	0	0	0	0	0	0	0	0	0	0	0	0	0	0	0	0	0	0	0	0	0	0	1.9793	0	0	0	0	0	0	0	0	0	0	0	0	0	0	0	0	0	0	0	0	0	0	0	0	0
ENSG00000274270	0	0	0	0	0	0	0	0	0	0	0	0	0	0	0	0	0	0	0	0	0	0	0	0	0	0	0	0	0	0	0	0	1.88332	0	0	0	0	0	0	0	0	0	0	0	0	0	0	0	0	0	0	0	0	0	0	0	0	0	0	0
ENSG00000274460	0	0	0	0	0	0	0	0	0	0	0	0	0	0	0	0	0	0	0	0	0	0	0	0	0	0	0	0	0	0	0	0	1.74813	0	0	0	0	0	0	0	0	0	0	0	0	0	0	0	0	0	0	0	0	0	0	0	0	0	0	0
ENSG00000274904	0	0	0	0	0	0	0	0	0	0	0	0	0	0	0	0	0	0	0	0	0	0	0	0	0	0	0	0	0	0	0	0	0	0	0	2.21547	0	0	0	0	0	0	0	0	0	0	0	0	0	0	0	0	0	0	0	0	0	0	0	0
ENSG00000275120	0	0	0	0	0	0	0	0	0	0	0	0	0	0	0	0	0	0	0	0	0	0	0	0	0	0	0	0	0	0	0	0	0	2.04525	0	0	0	0	0	0	0	0	0	0	0	0	0	0	0	0	0	0	0	0	0	0	0	0	0	0
ENSG00000275496	0	0	0	0	0	0	0	0	0	0	0	0	0	0	0	0	0	0	0	0	0	0	0	0	0	0	0	0	0	0	0	0	0	0	1.78645	0	0	0	0	0	0	0	0	0	0	0	0	0	0	0	0	0	0	0	0	0	0	0	0	0
PCDHGB5	0	0	0	0	0	0	0	0	0	0	0	0	0	0	0	0	0	0	0	0	0.005965	0	0	0	0	0	0	0	0	0	0	0	0	1.94923	0	0	0	0	0	0	0	0	0	0	0	0	0	0	0	0	0	0	0	0	0	0	0	0	0	0
GOLGA6L10	0	0	0	0	0	0	0	0	0	0	0	0	0	0	0	0	0	0	0	0	0	0	0	0	0	0	0	0	0	0	0	0	0	0	0	1.89792	0	0	0	0	0	0	0	0	0	0	0	0	0	0	0	0	0	0	0	0	0	0	0	0
ENSG00000278730	0	0	0	0	0	0	0	0	0	0	0	0	0	0	0	0	0	0	0	0	0	0	0	0	0	0	0	0	0	0	0	0	0	1.98183	0	0	0	0	0	0	0	0	0	0	0	0	0	0	0	0	0	0	0	0	0	0	0	0	0	0
ENSG00000279233	0	0	0	0	0	0	0	0	0	0	0	0	0	0	0	0	0	0	0	0	0	0	0	0	0	0	0	0	0	0	0	0	1.81228	0	0	0	0	0	0	0	0	0	0	0	0	0	0	0	0	0	0	0	0	0	0	0	0	0	0	0
ENSG00000279631	0	0	0	0	0	0	0	0	0	0	0	0	0	0	0	0	0	0	0	0	0	0	0	0	0	0	0	0	0	0	0	0	0	0	0	2.16294	0	0	0	0	0	0	0	0	0	0	0	0	0	0	0	0	0	0	0	0	0	0	0	0
ENSG00000282034	0	0	0	0	0	0	0	0	0	0	0	0	0	0	0	0	0	0	0	0	0	0	0	0	0	0	0	0	0	0	0	0	1.71538	0	0	0	0	0	0	0	0	0	0	0	0	0	0	0	0	0	0	0	0	0	0	0	0	0	0	0
FRG1CP	0.018733	0	0	0	0	0	0	0	0	0	0	0	0.048659	0	0	0	0	0	0	0	0	0	0	0	0	0	0	0	0	0	0	0	0	0	1.78645	0	0	0	0	0	0	0	0	0	0	0	0	0	0	0	0	0	0	0	0	0	0	0	0	0
ENSG00000285886	0	0	0	0	0	0	0	0	0	0	0	0	0	0	0	0	0	0	0	0	0	0	0	0	0	0	0	0	0	0	0	0	0	0	0	1.84224	0	0	0	0	0	0	0	0	0	0	0	0	0	0	0	0	0	0	0	0	0	0	0	0
ENSG00000286757	0	0	0	0	0	0	0	0	0	0	0	0	0	0	0	0	0	0	0	0	0	0	0	0	0	0	0	0	0	0	0	0	0	0	1.9793	0	0	0	0	0	0	0	0	0	0	0	0	0	0	0	0	0	0	0	0	0	0	0	0	0
ENSG00000287467	0	0	0	0	0	0	0	0	0	0	0	0	0	0	0	0	0	0	0	0	0	0	0	0	0	0	0	0	0	0	0	0	0	0	1.9793	0	0	0	0	0	0	0	0	0	0	0	0	0	0	0	0	0	0	0	0	0	0	0	0	0
ENSG00000287733	0	0	0	0	0	0	0	0	0	0	0	0	0	0	0	0	0	0	0	0	0	0	0	0	0	0	0	0	0	0	0	0	1.95635	0	0	0	0	0	0	0	0	0	0	0	0	0	0	0	0	0	0	0	0	0	0	0	0	0	0	0
ENSG00000287955	0	0	0	0	0	0	0	0	0	0	0	0.838564	0.162968	0	0	0	0	0	0	0	0.044906	0	0	0	0	0	0	0.89122	0	0	0	0	0	0	1.77282	0	0	0	0	0	0	0	0	0	1.62122	0	0	0	0	0	0	1.59855	0	0	0	0	0	0	0	0
ENSG00000288695	0	0	0	0	0	0	0	0	0	0	0	0.58089	0	0	0	0	0	0	0	0	0	0	0	0	0	0	0	0.89122	0	0	0	0	0	1.98183	0	0	0	0	0	0	0	0	0	0	0	0	0	0	0	0	0	0	0	0	0	0	0	0	0	0
LSP1P5	0	0	0	0	0	0	0	0	0	0	0	0	0	0	0	0	0	0	0	0	0	0	0	0	0	0	0	0	0	0	0	0	0	2.04525	0	0	0	0	0	0	0	0	0	0	0	0	0	0	0	0	0	0	0	0	0	0	0	0	0	0
PAX7	0	0	0	0	0	0	0	0	0	0	0	0	0	0	0	0	0	0	0	0	0	0	0	0	0.331339	0	0	0	0	0	0	0	0	0	0	0	0	1.47083	0	0	0	0	0	0	0	0	0	0	0.642805	0	0	0	0	0	0	0	0	0	0	0
HFE	0	0	0	0	0	0	0	0	0	0	0	0	0	0	0	0	0	0	1.18751	0	0	0	0	0	0	0	0	0	0	0	0	0	0	0	0	0	0	0	1.47094	0	0	0	0	0	0	0	0	0	0	0	0	0	0	0	0	0	0	0	0	0
LTF	0	0	0	0	0	0	0	0	0	0	0	0	0	0	0	0	0	0	0	0	0	0	0	0	0	0	0	0	0	0	0	0	0	0	0	0	0	1.97058	0	0	0	1.37539	0	0	0	0	0	0	0	0	0	0	0	0	0	0	0	0	0	0
COX15	0	0	0	0	0	0	0	0	0.059249	0	0	0	0	0	0	0	0	0	0	0	0.045855	0	0	0	0	0	0	0	0	0	0	0	0	0	0	0	0	1.65198	0	0	0	1.37539	0	0	0	0	0	0	0	0	0	0	0	0	0	0	0	0	0	0
ARHGAP6	0.028116	0	0	0	0	0	0	0	0	0	0	0	0.422243	0	0	0	0	0	0	0	0.037957	0	0	0	0	0	0	1.04969	0	0	0	0	0	0	0	0	0	1.5319	0	0	0	1.32423	0	0	0	0	0	0	0	0	0	0	0	0	0	0	0	0	0	0
NRIP2	0	0	0	0	0	0	0	0	0	0	0	0	0	0	0	0	0	0	0	0	0	0	0	0	0	0	0	0	0	0	0	0	0	0	0	0	0	1.46488	0	0	0	0	0	0	0	0	0	0	0	0	0	0	0	0	0	0	0	0	0	0
OAT	0.056038	0	0	0	0	0	0	0	0	0	0	0	0	0	0	0	0	0	0	0	0	0	0	0	0	0	0	0	0	0	0	0	0	0	0	0	0	1.41716	0	0	0.074852	1.37539	0	0	0	0	0	0	0	0	0	0	0	0	0	0	0	0	0	0
SRBD1	0	0	0	0	0	0	0	0	0	0	0	0	0	0	0	0	0	0	0	0	0	0	0	0	0	0	0	0	0	0	0	0	0	0	0	0	0	1.65198	0	0	0	0	0	0	0	0	0	0	0	0	0	0	0	0	0	0	0	0	0	0
DAZAP1	0	0	0	0	0	0	0	0	0	0	0	0	0	0	0	0	0	0	0	0	0.058974	0	0	0	0	0	0	0	0	0	0	0	0	0	0	0	0.111596	0	1.47094	0	0.09704	0	1.23416	0	0	0	0	0	0	0	0	0	0	0	0	0	0	0	0	0
HLTF	0	0	0	0	0	0	0	0	0	0	0	0	0	0	0	0	0	0	0	0	0	0	0	0	0	0	0	0	0	0	0	0	0	0	0	0	0	1.62429	0	0	0	0	0	0	0	0	0	0	0	0	0	0	0	0	0	0	0	0	0	0
P4HA2	0	0	0	0	0	0	0	0	0	0	0	0	0	0	0	0	0	0	0	0	0	0	0	0	0	0	0	0	1.17619	0	0	0	0	0	0	0	0	0	1.40988	0	0	0	1.24978	0	0	0	0	0	0	0	0	0	0	0	0	0	0	0	0	0
TIPIN	0	0	0	0	0	0	0	0	0	0	0	0	0	0	0	0	0	0	0	0	0	0	0	0	0	0	0	0	0	0	0	0	0	0	0	0	0	0	0	1.30479	0	0	0	0.957796	0	0	0	0	0	0	0	0	0	0	0	0	0	0	0	0
SART3	0	0	0	0	0	0	0	0	0	0	0	0	0	0	0	0	0	0	0	0	0	0	0	1.0965	0	0	0	0	1.05199	0	0	0	0	0	0	0	0	0	0	1.37685	0	0	0	0.949908	0	0	0	0	0	0	0	0	0	0	0	0	0	0	0	0
DIS3	0	0	0	0	0	0	0	0	0	0	0	0	0	0	0	0	0	0	0	0	0	0	0	0	0	0	0	0	0	0	0	0	0	0	0	0	0	1.39361	0	0	0	0	0	0	0	0	1.70509	0	0	0	0	0	0	0	0	0	0	0	0	0
ZNF671	0	0	0	0	0	0	0	0	0	0	0	0	0	0	0	0	0	0	0	0	0	0.786428	0	0	0	0	0	0	0	0	0	0	0	0	0	0	0	1.36537	0	0	0	1.33068	0	0	0	0	0	0	0	0	0	0	0	0	0	0	0	0	0	0
DNMT3B	0	0	0	0	0	0	0	0	0	0	0	0	0	0	0	0	0	0	0	0	0	0	0	0	0	0	0	0	0	0	0	0	0	0	0	0	0	0	1.43468	0	0	0	1.32001	0	0	0	0	0	0	0	0	0	0	0	0	0	1.85105	1.8206	0	0
DZANK1	0	0	0	0	0	0	0	0	0	0	0	0	0	0	0	0	0	0	0	0	0	0	0	0	0	0	0	0	0	0	0	0	0	0	0	0	0	1.83998	0	0	0	0	0	0	0	1.44184	0	0	0	0	0	0	0	0	0	0	0	0	0	0
MAP3K1	0	0	0	0	0	0	0	0	0	0	0	0	0	0	0	0	0	0	0	0	0	0	0	0	0	0	0	0	0	0	0	0	0	0	0	0	0	0	0	1.32596	0	0	0	1.13406	0	0	0	0	0	0	0	0	1.18054	0	0	1.59817	0	0	0	0
CDC34	0	0	0	0	0	0	0	0	0	0	0	0	0	0	0	0	0	0	0	0	0	0	0	0	0	0	0	0	0	0	0	0	0	0	0	0	0	1.65001	0	0	0	0	0	0	0	0	0	0	0	0	0	0	0	0	0	0	0	0	0	0
CRKL	0	0	0	0	0	0	0	0	0	0	0	0	0.528465	0	0	0	0	0	0	0	0	0	0	0	0	0	0	0	0	0	0	0	0	0	0	0	0	0	0	1.37685	0	0	0	0.778709	0	0	0	0	0	0	0	0	0	0	0	0	0	0	0	0
HDAC10	0	0	0	0	0	0	0	0	0	0	0	0	0	0	0	0	0	0	0	0	0	0	0	0	0	0	0	0	0	0	0	0	0	0	0	0	0	1.40967	0	0	0	0	0	0	0	0	0	0	0	0	0	0	0	0	0	0	0	0	0	0
PSMC1	0	0	0	0	0	0	0	0	0	0	0	0	0	0	0	0	0	0	0	0	0	0	0	0	0	0	0	0	0	0	0	0	0	0	0	0	0	1.39361	0	0	0	0	0	0	0	0	0	0	0	0	0	0	0	0	0	0	0	0	0	0
TTI1	0	0	0	0	0	0	0	0	0	0	0	0	0	0	0	0	0	0	0	0	0	0	0	0	0	0	0	0	0	0	0	0	0	0	0	0	0	1.97058	0	0	0	0	0	0	0	0	0	0	0	0	0	0	0	0	0	0	0	0	0	0
SLC7A6	0	0	0	0	0	0	0	0	0	0	0	0	0	0	0	0	0	0	0	0	0.001608	0	0	0	0.293567	0	0	0	1.18776	0	0	0	0	0	0	0	0	1.31146	0	0	0	0	0	0	0	0	0	0	0	0	0	0	0	0	0	0	0	0	1.78973	0
SYT17	0	0	0	0	0	0	0	0	0	0	0	0	0	0	0	0	0	0	0	0	0	0	0.838926	0	0	0	0	0	0	0	0	0	0	0	0	0	0	0	1.48549	0	0	0	1.15749	0	0	1.15424	0	0	0	0	0	0	0	0	0	0	0	0	0	0
RASL12	0	0	0	0	0	0	0	0	0	0	0	0	0	0	0	0	0	0	0	0	0	0	0.884944	0	0	0	0	0	0	0	0	0	0	0	0	0	0	0	1.39777	0	0	0	1.23416	0	0	0	0	0	0	0	0	0	0	0	0	0	0	0	0	0
NCALD	0.056038	0	0	0	0	0	0	0	0.361746	0	0	0	1.22621	0	0	0	0	0	0	0	0	0	0	0	0	0	0	0	0	0	0	0	0	0	0	0	0	1.46248	0	0	0	1.33068	0	0	0	0	0	0	0	0	0	0	0	0	0	0	0	0	0	0
CHN2	0	0	0	0	0	0	0	0	0	0	0	0	0.892791	0	0	0	0	0	0	0	0.068567	0.816646	0	0	0	0	0	0	0	0	0	0	0	0	0	0	0.072111	1.31304	0	0	0.054415	0.954134	0	0	0	0	0	0	0	0	0	0	0	0	0	0	0	0	0	0
TBC1D13	0	0	0	0	0	0	0	0	0	0	0	0	0	0	0	0	0	0	0	0	0	0	0	0	0	0	0	0	0	0	0	0	0	0	0	0	0	1.42863	0	0	0	0	0	0	0	0	0	0	0	0	0	0	0	0	0	0	0	0	0	0
CXCL12	0	0	0	0	0	0	0	0	0	0	0	0	0	0	0	0	0	0	0	0	0	0	0	0	0	0	0	0	0	0	0	0	0	0	0	0	0	1.93823	0	0	0	0	0	0	0	0	0	0	0	0	0	0	0	0	0	0	0	0	0	0
CYTH1	0.027323	0	0	0	0	0	0	0	0	0	0	0	0	0.301488	0	0	0	0	0	0	0.000725	0	0	0	0	0	0	0	0	0	0	0	0	0	0	0	0.01398	1.39361	0	0	0.034996	0	0	0	0	0	0	0	0	0	0	0	0	0	0	0	0	0	0	1.64211
TBC1D19	0	0	0	0	0	0	0	0	0	0	0	0	0	0	0	0	0	0	0	0	0	0.788815	0	0	0	0	0	0	0	0	0	0	0	0	0	0	0	1.42341	0	0	0	1.13652	0	0	0	0	0	0	0	0	0	0	0	0	0	0	0	0	0	0
ACSS3	0	0	0	0	0	0	0	0	0	0	0	0	0.023023	0	0	0	0	0	0	0	0	0	0	0	0	0	0	0	0	0	0	0	0	0	0	0	0	0	0	1.56593	0	0	0	0	0	0	0	0	0	0	0	0	0	0	0	0	0	0	0	0
NUDT12	0	0	0	0	0	0	0	0	0	0	0	0	0	0	0	0	0	0	0	0	0	0	0	0	0	0	0	0	0	0	0	0	0	0	0	0	0	0	1.48549	0	0	0	0	0	0	0	0	0	0	0	0	0	0	0	0	0	0	0	0	0
SMAD5	0.082372	0	0	0	0	0	0	0	0	0	0	0	0.164748	0	0	0	0	0	0	0	0.021379	0	0	0	0	0	0	0	0	0	0	0	0	0	0	0	0.025331	0	1.39777	0	0.034996	0	1.1351	0	0	0	0	0	0	0	0	0	0	0	0	0	0	0	0	0
EPB41L5	0	0	0	0	0	0	0	0	0	0	0	0	0.232984	0	0	0	0	0	0	0	0.007375	0	0	0	0	0	0	0	0	0	0	0	0	0	0	0	0	1.97058	0	0	0	0	0	0	0	0	0	0	0	0	0	0	0	0	0	0	0	0	0	0
NFE2L2	0	0	0	0	0	0	0	0	0	0	0	0	0.262638	0	0	0	0	0	0	0	0.027309	0	0	0	0	0	0	0	0	0	0	0	0	0	0	0	0	1.81164	0	0	0	0	0	0	0	0	0	0	0	0	0	0	0	0	0	0	0	0	0	0
RAP1A	0	0	0	0	0	0	0	0	0	0	0	0	0	0	0	0	0	0	0	0	0	0	0	0	0	0	0	0	0	0	0	0	0	0	0	0	0	0	0	1.37685	0	0	0	0	0	0	0	0	0	0	0	0	0	0	0	0	0	0	0	0
IGSF21	0.053754	0	0	0	0	0	0	0	0	0	0	0	0.479796	0	0	0	0	0	0	0	0	0.659215	0	0	0	0	0	0	0	0	0	0	0	0	0	0	0	0.557207	0	1.56022	0	0	0	0	0	0	0	0	0	0	0	0	0	0	0	0	0	0	0	0
ZC2HC1C	0	0	0	0	0	0	0	0	0	0	0	0	0	0	0	0	0	0	0	0	0	0	0	0	0	0	0	0	0	0	0	0	0	0	0	0	0	1.46639	0	0	0	0	0	0	0	0	0	0	0	0	0	0	0	0	0	0	0	0	0	0
SASH3	0	1.07435	0	0	0	0	0	0	0	0	0	0	0	0	0	0.930575	0	0	0	0	0	0	0	0	0	0	0	0	0	0	0	0	0	0	0	0	0	1.39361	0	0	0	0	0	0	0	0	0	0	0	0	0	0	0	0	0	0	0	0	0	0
FAM124B	0	0	0	0	0	0	0	0	0	0	0	0.182794	0	0	0	0	0	0	0	0	0	0	0	0	0	0	0	0	0	0	0	0	0	0	0	0	0	1.47083	0	0	0	0	0	0	0	0	0	0	0	0	0	0	0	0	0	0	0	0	0	0
PPCS	0	0	0	1.04487	0	0	0	0	0.260342	0	0	0	0.297776	0	0	0	0	0	0	0	0	0	0	0	0	0	0	0	0	0	0	1.0312	0	0	0	0	0	0	0	1.56593	0	0	0	0	0	0	0	0	0	0	0	0	0	0	0	0	0	0	0	0
PPAT	0	0	0	0	0	0	0	0	0	0	0	0	0	0	0	0	0	0	0	0	0	0.999149	0	0	0	0	0	0	0	0	0	0	0	0	0	0	0	1.47083	0	0	0	0	0	0	0	0	0	0	0	0	0	0	0	0	0	0	0	0	0	0
ATP6V1F	0	0	0	0	0	0	0	0	0	0	0	0	0	0	0	0	0	0	0	0	0	0	0	0	0	0	0	0	0	0	0	0	0	0	0	0	0	1.65198	0	0	0	0	0	0	0	0	0	0	0	0	0	0	0	0	0	0	0	0	0	0
EAPP	0	0	0	0	0	0	0	0	0	0	0	0	0	0	0	0	0	0	0	0	0	0	0	0	0	0	0	0	0	0	0	0	0	0	0	0	0	0	0	1.56022	0	0	0	1.17194	0	0	0	0	0	1.73754	0	0	0	0	0	0	0	0	0	0
SYNE1	0	0	0	0	0	0	0	0	0	0	0	0	0	0	0	0	0	0	0	0	0	0.777152	0.156209	0	0	0	0	0	0	0	0	0	0	0	0	0	0	1.56035	0.398551	0	0	1.37539	0	0	0	0	0	0	0	0	0	0	0	0	0	0	0	0	0	0
RFTN1	0	0	0	0	0	0	0	0	0.236086	0	0	0	0	0	0	0	0	0	0	0	0	0	0.884944	0	0	0	0	0	0.936855	0	0	0	0	0	0	0	0	0	1.48549	0	0	0	0	0	0	0	0	0	0.144016	0	0	0	0.356147	0	0	0	0	0	0	0
CHD1L	0	0	0	0	0	0	0	0	0	0	0	0	0	0	0	0	0	0	0	0	0	0	0	0	0	0	0	0	0	0	0	0	0	0	0	0	0	0	0	1.56593	0	0	1.12285	0.884506	0	0	0	0	0	0	0	0	0	0	0	0	0	0	0	0
MPRIP	0	0	0	0	0	0	0	0	0	0	0	0	0	0	0	0	0	0	0	0	0	0	0	0	0	0	0	0	0	0	0	0	0	0	0	0	0	0	0	1.37685	0	0	0	0	0	0	0	0	0	0	0	0	0	0	0	0	0	0	0	0
IRAK2	0	0	0	0	0	0	0	0	0	0	0	0	0	0	0	0	0	0	0	0	0	0.951862	0	0	0	0	0	0	0	0	0	0	0	0	0	0	0	1.39551	0	0	0	1.37539	0	0	0	0	0	0	0	0	0	0	0	0	0	0	0	0	0	0
TUBB2A	0	0	0	0	0	0	0	0	0	0	0	0	0.142261	0	0	0	0	0	0	0	0.06427	0	0.884944	0	0	0	0	0	0	0	0	0	0	0	0	0	0	0	1.32741	0	0	0	0	0	0	0	0	0	0	0	0	0	0	0	0	0	0	0	0	0
FXYD6	0	0	0	0	0	0	0	0	0	0	0	0	1.29077	0	0	0	0	0	0	0	0	0	0	0	0	0	0	0	0	0	0	0	0	0	0	0	0	0	1.32741	0	0	0	0	0	0	0	1.82045	0	0	0	0	0	0	0	0	0	0	0	0	0
EFL1	0	0	0	0	0	0	0	0	0	0	0	0	0	0	0	0	0	0	0	0	0	0	0	0	0	0	0	0	0	0	0	0	0	0	0	0	0	1.93823	0	0	0	0	0	0	0	0	0	0	0	0	0	0	0	0	0	0	0	0	0	0
TTYH2	0	0	0	0	0	0	0	0	0	0	0	0	0	0	0	0	0	0	0	0	0	0	0.775493	0	0	0	0	0	0	0	0	0	0	0	0	0	0	0	1.35909	0	0	0	0	0	0	1.35326	0	0	0	0	0	0	0	0	0	0	0	0	0	0
CBX4	0	1.15499	0	0	0	0	0	0	0	0	0	0	0.118557	0	0	0	0	0	0	0	0	0	0	0	0	0	0	0	0	0	0	0	0	0	0	0	0	1.33709	0	0	0	0	0	0	0	0	0	0	0	0	0	1.35874	0	0	0	0	0	0	0	0
SMYD2	0	0	0	0	0	0	0	0	0	0	0	0	0	0	0	0	0	0	0	0	0	0	0	0	0	0	0	0	0	0	0	0	0	0	0	0	0	1.93823	0	0	0	0	0	0	0	0	0	0	0	0	0	0	0	0	0	0	0	0	0	0
OSBPL10	0	0	0	0	0	0	0	0	0	0	0	0	0	0	0	0	0	0	0	0	0	0	0	0	0	0	0	0	0	0	0	0	0	0	0	0	0	1.46639	0	0	0	0	0	0	0	0	0	0	0	0	0	0	0	0	0	0	0	0	0	0
LANCL3	0	0	0	0	0	0	0	0	0	0	0	0	0	0	0	0	0	0	0	0	0	0	0	0	0	0	0	0	0	0	0	0	0	0	0	0	0	0	1.48549	0	0	0	1.32001	0	0	0	0	0	0	0	1.19928	0	0	0	0	0	0	0	0	0
SNX12	0.082372	0	0	0	0	0	0	0	0	0	0	0	0.05107	0	0	0	0	0	0	0	0.068567	0.962354	0	0	0	0	0	0	0	0	0	0	0	0	0	0	0.066354	1.54377	0	0	0.033275	1.27221	0	0	0	1.44184	0	0	0	0	0	0	1.05683	0	0	0	0	0	0	0
SH3GLB2	0	0	0	0	0	0	0	0	0	0	0	0	0	0	0	0	0	0	0	0	0	0	0	0	0	0	0	0	0	0	0	0	0	0	0	0	0	0	0	1.37685	0	0	0	0.957796	0	0	0	0	0	0	0	0	0	0	0	0	0	0	0	0
C11orf52	0	0	0	0	0	0	0	0	0	0	0	0	0	0	0	0	0	0	0	0	0	0	0	0	0	0	0	0	0	0	0	0	0	0	0	0	0	0	1.43468	0	0	0	1.22752	0	0	0	0	0	0	0	0	0	0	0	0	0	0	0	0	0
MPP7	0	0	0	0	0	0	0	0	0.201395	0	0	0	0	0	0	0	0	0	0	0	0.058974	0	0	0	0	0	0	0	0.853926	0	0	0	0	0	0	0	0.039451	1.33709	0	0	0	1.05467	0	0	0	0	0	0	0	0	0	0	0	0	0	0	0	0	0	0
RILPL2	0	0	0	0	0	0	0	0	0	0	0	0	0	0	0	0	0	0	0	0	0	0	0	0	0	0	0	0	0	0	0	0	0	0	0	0	0	1.97058	0	0	0	0	0	0	0	0	0	0	0	0	0	0	0	0	0	0	0	0	0	0
FLI1	0	0	0	0	0	0	0	0	0	0	0	0	0	0	0	0	0	0	0	0	0	0	0	0	0	0	0	0	0	0	0	0	0	0	0	0	0	1.97058	0	0	0	0	0	0	0	0	0	0	0	0	0	0	0	0	0	0	0	0	0	0
ZNF773	0	0	0	0	0	0	0	0	0	0	0	0	0	0	0	0	0	0	0	0	0	0	0	0	0	0	0	0	0	0	0	0	0	0	0	0	0	1.37663	0	0	0	1.24014	0	0	0	0	0	0	0	0	0	0	0	0	0	0	0	0	0	0
ADGRA3	0	0	0	0	0	0	0	0	0	0	0	0	0.048659	0	0	0	0	0	0	0	0.06427	0	0	0	0	0	0	0	0	0	0	0	0	0	0	0	0	1.89941	0	0	0.070146	1.40505	0	0	0	0	0	0	0	0	0	0	0	0	0	0	0	0	0	0
PCDH1	0	0	0	0	0	0	0	0	0	0	0	0	0	0	0	0	0	0	0	0	0.068567	0	0	0	0	0	0	0	0	0	0	0	0	0	0	0	0.159427	1.54377	0	0	0.09704	0	0	0	0	0	0	0	0	0	0	0	0	0	0	0	0	0	0	0
BRPF1	0	0	0	0	0	0	0	0	0	0	0	0	0	0	0	0	0	0	0	0	0	0	0	0.959326	0	0	0	0	0	0	0	0	0	0	0	0	0	0	0	1.32596	0	0	0	0.949908	0	0	0	0	0	0	0	0	0	0	0	0	0	0	0	0
SMG1	0.026983	0	0	0	0	0	0	0	0	0	0	0	0.170061	0	0	0	0	0	0	0	0.061265	0	0	0	0	0	0	0	0	0	0	0	0	0	0	0	0.00254	1.32581	0	0	0.002877	0	0	0	0	0	0	0	0	0	0	0	0	0	0	0	0	0	0	0
C1orf158	0	0	0	0	0	0	0	0	0	0	0	0	0.600857	0	0	0	0	0	0	0	0	0.771421	0	0	0.422088	0	0	0	0	0	0	0	0	0	0	0	0	1.46639	0	1.56593	0	1.37539	0	1.34898	0	0	0	0	0	0	0	0	0	0	0	0	0	0	0	0
RAB28	0	0	0	0	0	0	0	0	0	0	0	0	0	0	0	0	0	0	0	0	0	1.03769	0	0	0	0	0	0	0	0	0	0	0	0	0	0	0	1.3574	0	0	0	0	0	0	0	0	0	0	0	0	0	0	0	0	0	0	0	0	0	0
HPD	0	0	0	0	0	0	0	0	0	0	0	0.461845	0	0	0	0	0	0	0	0	0.06427	0	0	0	0	0	0	0	0	0	0	0	0	0	0	0	0	1.73023	0	0	0	0	0	0	0	0	0	0	0	0	0	0	0	0	0	0	0	0	0	0
MRAS	0	0	0	0	0	0	0	0	0	0	0	0	0	0	0	0	0	0	0	0	0	0	0	0	0	0	0	0	0	0	0	0	0	0	0	0	0	0	1.35909	0	0	0	0	0	0	0	0	0	0	0	0	0	0	0	0	0	0	0	0	0
ZC3H18	0	0	0	0	0	0	0	0	0	0	0	0	0.488852	0	0	0	0	0	0	0	0.201586	1.04444	0	0	0	0	0	0	0	0	0	0	0	0	0	0	0.159427	1.97058	0	0	0.09704	1.37539	1.04071	0	0	0	1.50517	0	0	0	0	0	0	0	0	0	0	0	0	0
GPAT4	0	0	0	0	0	0	0	0	0	0	0	0	0	0	0	0	0	0	0	0	0.06427	0	0	0	0	0	0	0	0	0	0	0	0	0	0	0	0.039451	1.97058	0	0	0.088404	1.37539	0	0	0	0	0	0	0	0	0	0	0	0	0	0	0	0	0	0
ZSCAN12	0	0	0	0	0	0	0	0	0.053236	0	0	0	0	0	0	0	0	0	0	0	0	0	0	0	0	0	0	0	0	0	0	0	0	0	0	0	0	1.62341	0	0	0	0	0	0	0	0	0	0	0	0	0	0	0	0	0	0	0	0	0	0
IKZF3	0	0	0	0	0	0	0	0	0	0	0	0	0	0	0	0	0	0	0	0	0	0	0	0	0	0	0	0	0	0	0	0	0	0	0	0	0	1.37663	0	0	0	0	0	0	0	0	0	0	0	0	0	0	0	0	0	0	0	0	0	0
BPNT1	0	0	0	0	0	0	0	0	0	0	0	0	0	0	0	0	0	0	0	0	0	0	0	0	0	0	0	0	0	0	0	0	0	0	0	0	0	0	0	1.32596	0	0	0	0	0	0	0	0	0	0	0	0	0	0	0	0	0	0	0	0
SMC6	0	0	0	0	0	0	0	0	0	0	0	0	0	0	0	0	0	0	0	0	0	0	0	0	0	0	0	0	0	0	0	0	0	0	0	0	0	1.52716	0	0	0	1.37539	0	0	0	0	0	0	0	0	0	0	0	0	0	0	0	0	0	0
SLC15A2	0	0	0	0	0	0	0	0	0	0	0	0	0.272046	0	0	0	0	0	0	0	0.037957	0	0	0.959326	0	0	0	0	0	0	0	0	0	0	0	0	0.01398	0	0	1.32596	0.034996	0	0	1.15159	0	0	0	0	0	0	0	0	0	0	0	0	0	0	0	0
WDR41	0	0	0	0	0	0	0	0	0	0	0	0	0	0	0	0	0	0	0	0	0.06427	0	0	0	0	0	0	0	0	0	0	0	0	0	0	0	0	0	1.45793	0	0	0	1.32001	0	0	0	0	0	0	0	0	0	0	0	0	0	0	0	0	0
PDP1	0	0	0	0	0	0	0	0	0	0	0	0	0	0	0	0	0	0	0	0	0.06427	0.936513	0	0	0.442694	0	0	0	0	0	0	0	0	0	0	0	0.004244	1.62341	0	0	0.002877	1.35917	0	0	0	0	0	0	0	0	0	0	0	0	0	0	0	0	0	0
BRD7	0	0	0	0	0	0	0	0	0	0	0	0	0.2786	0	0	0	0	0	0	0	0	0	0	0	0	0	0	0	0	0	0	0	0	0	0	0	0	1.97058	0	0	0	1.58626	0	0	0	0	0	0	0	0	0	0	0	0	0	0	0	0	0	0
SCN3B	0	0	0	0	0	0	0	0	0	0	0	0	0	0	0	0	0	0	0	0	0	0	0	0	0	0	0	0	0	0	0	0	0	0	0	0	0	0	1.48549	0	0	0	1.32001	0	0	0	0	0	0	0	0	0	0	0	0	0	0	0	0	0
ZNF180	0	0	0	0	0	0	0	0	0	0	0	0	0	0	0	0	0	0	0	0	0	0	0	1.14945	0	0	0	0	0	0	0	0	0	0	0	0	0	0	0	1.30479	0	0	0	1.09637	0	0	0	0	0	0	0	0	0	0	0	0	0	0	0	0
SERPINF2	0	0	0	0	0	0	0	0	0	0	0	0	0	0	0	0	0	0	0	0	0	0	0	0	0	0	0	0	0	0	0	0	0	0	0	0	0	0	0	1.482	0	0	0	0	0	0	0	0	0	0	0	0	0	0	0	0	2.04635	0	0	0
TRPV3	0	0	0	0	0	0	0	0	0	0	0	0	0	0	0	0	0	0	0	0	0	0	0	0	0	0	0	0	0	0	0	0	0	0	0	0	0	1.97058	0	0	0	0	0	0	0	0	0	0	0	0	0	0	0	0	0	0	0	0	0	0
NAALADL1	0	0	0	0	0	0	0	0	0	0	0	0	0	0	0	0	0	0	0	0	0	0	0	0	0	0	0	0	0	0	0	0	0	0	0	0	0	1.39551	0	0	0	0	0	0	0	0	0	0	0	0	0	0	0	0	0	0	0	0	0	0
ZNF354A	0	0	0	0	0	0	0	0	0	0	0	0	0.23714	0	0	0	0	0	1.27403	0	0	0	0.884944	0	0	0	0	0	0	0	0	0	0	0	0	0	0	0	1.47094	0	0	0	1.32001	0	0	0.862471	0	0	0	0	0	0	0	0	0	0	0	0	0	0
SHE	0	0	0	0	0	0	0	0	0	0	0	0	0	0	0	0	0	0	0	0	0	0	0	0	0	0	0	0	0	0	0	0	0	0	0	0	0.114892	1.39607	0	0	0	0	0	0	0	0	0	0	0	0	0	0	0	0	0	0	0	0	0	0
ZIK1	0	0	0	0	0	0	0	0	0	0	0	0	0	0	0	0	0	0	0	0	0	0	0	0	0	0	0	0	0	0	0	0	0	0	0	0	0	1.54586	0	0	0	0	0	0	0	0	0	0	0	0	0	0	0	0	0	0	0	0	0	0
AQP4	0	0	0	0	0	0	0	0	0	0	0	0	0.104766	0	0	0	0	0	0	0	0	0	0	0	0	0	0	0	0	0	0	0	0	0	0	0	0	1.46639	0	0	0	1.3462	0	0	0	0	0	0	0	0	0	0	0	0	0	0	0	0	0	0
ISG20	0	0	0	0	0	0	0	0	0	0	0	0	0	0	0	0	0	0	0	0	0	1.21963	0	0	0	0	0	0	0	0	0	0	0	0	0	0	0	1.39361	0	0	0	1.37539	0	0	0	0	0	0	0	0	0	0	0	0	0	0	0	0	0	0
LCLAT1	0	0	0	0	0	0	0	0	0	0	0	0	0.135947	0	0	0	0	0	0	0	0	0	0	0	0	0	0	0	0	0	0	0	0	0	0	0	0	1.30136	0	0	0	0	0	0	0	0	0	0	0	0	0	0	0	0	0	0	0	0	0	0
TRIB1	0	0	0	0	0	0	0	0	0	0	0	0	0.211814	0	0	0	0	0	0	0	0	0	0	1.20369	0	0	0	0	0	0	0	0	0	0	0	0	0	0	0	1.32596	0	0	0	0.866216	1.47857	0	0	0	0	0	0	0	0	0	0	0	0	0	0	0
FAM174A	0	0	0	0	0	0	0	0	0	0	0	0	0.074343	0	0	0	0	0	0	0	0.007249	0	0	0	0	0	0	0	0	0	0	0	0	0	0	0	0.06765	0	0	1.37685	0.065433	0	0	0.778709	0	0	0	0	0	0	0	0	0	0	0	0	0	0	0	0
PIGG	0	0	0	0	0	0	0	0	0	0	0	0	0	0	0	0	0	0	0	0	0	0	0	0	0	0	0	0	0	0	0	0	0	0	0	0	0	1.46488	0	0	0	0	0	0	0	0	0	0	0	0	0	0	0	0	0	0	0	1.91337	0	0
SH3BP5L	0	0	0	0	0	0	0	0	0	0	0	0	0	0	0	0	0	0	0	0	0	0	0	0	0	0	0	0	0	0	0	0	0	0	0	0	0	0	0	1.32596	0	0	0	1.15159	0	0	0	0	0	0	0	0	0	0	0	0	0	0	0	0
TMEM187	0	0	0	0	0	0	0	0	0	0.285363	0	0	0	0	0	0	0	0	0	0	0	0	0	0	0	0	0	0	0	0	0	0	0	0	0	0	0	0	1.48549	0	0	0	0	0	0	0	0	0	0	0	0	0	0	0	0	0	0	0	0	0
LRRC75A	0	0.409928	0	0	0	0	0	0	0	0	0	0	0	0	0	0	0	0	0	0	0	0	0	0	0	0	0	0	0	0	0	0	0	0	0	0	0	0	1.47094	0	0	0	1.32001	0	0	0	1.95055	0	0	0	0	0	1.19846	0	0	0	0	0	0	0
LIN9	0	0	0	0	0	0	0	0	0	0	0	0	0.012733	0	0	0	0	0	0	0	0	1.0865	0	0	0	0	0	0	0	0	0	0	0	0	0	0	0	1.31304	0	0	0	0	0	0	0	0	0	0	0	0	0	0	0	0	0	0	0	0	0	0
SOCS3	0	0	0	0	0	0	0	0	0	0	0	0	0.413744	0	0	0	0	0	0	0	0	0.918294	0	0	0	0	0	0	0	0	0	0	0	0	0	0	0	1.46639	0	0	0	0	0	0	0	0	0	0	0	0	0	0	0	0	0	0	0	0	0	0
PIGP	0	0	0	0	0	0	0	0	0	0	0	0	0	0	0	0	0	0	0	0	0	0	0	0	0	0	0	0	0	0	0	0	0	0	0	0	0	1.39607	0	0	0	0	0	0	0	0	0	0	0	0	0	0	0	0	0	0	0	0	0	0
NAP1L1	0.026983	0	0	0	0	0	0	0	0.278929	0	0	0	0.976765	0	0	0	0	0	0	0	0	0	0	0	0	0	0	0	0	0	0	0	0	0	0	0	0	1.33709	0	0	0	1.24014	0	0	0	0	0	0	0	0	0	0	0	0	0	0	0	0	0	0
UBQLN2	0	0	0	0	0	0	0	0	0	0	0	0	0.125305	0	0	0	0	0	0	0	0	0	0	0	0	0	0	0	0	0	0	0	0	0	0	0	0	0	0	1.32596	0	0	0	0.941108	0	0	0	0	0	0	0	0	0	0	0	0	0	0	0	0
LINC00265	0	0	0	0	0	0	0	0	0	0	0	0	0	0	0	0	0	0	0	0	0	0	0	0	0	0	0	0	0	0	0	0	0	0	0	0	0	0	1.47094	0	0	0	1.24071	0	0	0	0	0	0	0	0	0	0	0	0	0	0	0	0	0
NKAIN2	0	0	0	0	0	0	0	0	0	0	0	0	0	0	0	0	0	0	0	0	0	0	0.838926	0	0	0	0	0	0	0	0	0	0	0	0	0	0	0	1.40988	0	0	0	1.22752	0	0	0	0	0	0	0	0	0	0	0	0	0	0	0	0	0
BLOC1S2	0	0	0	0	0	0	0	0	0	0	0	0	0.49903	0	0	0	0	0	0	0	0	0	0	0	0	0	0	0	0	0	0	0	0	0	0	0	0	1.46639	0	0	0	0	0	0	0	0	0	0	0	0	0	0	0	0	0	0	0	0	0	0
MAP3K5	0	0	0	0	0	0	0	0	0.307796	0	0	0	0	0	0	0	0	0	0	0	0.06427	0	0	0	0.287931	0	0	0	0.730819	0	0	0	0	0	0	0	0.111596	1.97058	0	0	0.034996	1.37539	0	0	0	1.44184	0	0	0.093411	0	0	0	0.671046	0	0	0	0	0	0	0
ZNF628	0	0	0	0	0	0	0	0	0	0	0	0	0	0	0	0	0	0	0	0	0	0	0	0	0	0	0	0	0	0	0	0	0	0	0	0	0	0	0	1.32596	0	0	0	0	0	0	0	0	0	0	0	0	0	0	0	0	0	0	0	0
ENTPD6	0	0	0	0	0	0	0	0	0	0	0	0	0	0	0	0	0	0	0	0	0	0	0	0	0	0	0	0	0	0	0	0	0	0	0	0	0	1.42501	0	0	0	0.857721	0	0	0	0	0	0	0	0	0	1.59855	0	0	0	0	0	0	0	0
PRIM1	0	0	0	0	0	0	0	0	0	0	0	0	0	0	0	0	0	0	0	0	0	0	0	0	0	0	0	0	0	0	0	0	0	0	0	0	0	1.41226	0	0	0	0	0	0	0	0	0	0	0	0	0	0	0	0	0	0	0	0	0	0
TMEM229B	0	0	0	0	0	0	0	0	0	0	0	0	0	0	0	0	0	0	0	0	0	0	0	0	0	0	0	0	0	0	0	0	0	0	0	0	0	0	0	1.37685	0	0	0	2.25573	0	0	0	0	0	0	0	0	0	0	0	0	0	0	0	0
ZNF551	0	0	0	0	0	0	0	0	0	0	0	0	0	0	0	0	0	0	0	0	0	1.21963	0	0	0	0	0	0	0	0	0	0	0	0	0	0	0	1.54586	0	0	0	1.37539	0	0	0	0	0	0	0	0	0	0	0	0	0	0	0	0	0	0
CTXN3	0.0258	0	0	0	0	0	0	0	0.434543	0	0	0	1.27448	0	0	0	0	0	0	0	0	1.10024	0	0	0	0	0	0	0	0	0	0	0	0	0	0	0	1.39361	0	0	0	1.09873	0	0	0	0	0	0	0.765083	0	0	0	0.73004	0	0	0	0	0	0	0
HLA-H	0	0	0	0	0	0	0	0	0	0	0	0	0	0	0	0	0	0	0	0	0	0	0	0	0	0	0	0	0	0	0	0	0	0	0	0	0	1.97058	0	0	0	0	0	0	0	0	0	0	0	0	0	0	0	0	0	0	0	0	0	0
CCDC183	0	0	0	0	0	0	0	0	0	0	0	0	0	0	0	0	0	0	0	0	0	0	0	0	0	0	0	0	0	0	0	0	0	0	0	0	0	0	1.38447	0	0	0	1.13822	0	0	0	0	0	0	0	0	0	0	0	0	0	0	0	0	0
CRPPA	0	0	0	0	0	0	0	0	0	0	0	0	0	0	0	0	0	0	0	0	0	0	0	0	0	0	0	0	0	0	0	0	0	0	0	0	0	1.62407	0	0	0	0	0	0	0	0	0	0	0	0	0	0	0	0	0	0	0	0	0	0
UBE2QL1	0	0	0	0	0	0	0	0	0	0	0	0	0	0	0	0	0	0	0	0	0	0	0	0	0	0	0	0	0	0	0	0	0	0	0	0	0	1.46639	0	0	0	0	0	0	0	0	0	0	0	0	0	0	0	0	0	0	0	0	0	0
DHRS4-AS1	0	0	0	0	0	0	0	0	0	0	0	0	0.07078	0	0	0	0	0	0.773151	0	0.06427	0.167901	0.884944	0	0	0	0	0	0	0	0	0	0	0	0	0	0.103821	0	1.48549	0	0.047948	0	1.13822	0	0	0	0	0	0	0	0	0	0	0	0	0	0	0	0	0
RBM38-AS1	0	0	0	0	0	0	0	0	0	0	0	0	0	0	0	0	0	0	0	0	0	0	0	0	0	0	0	0	0	0	0	0	0	0	0	0	0	0	1.48549	0	0	0	1.32001	0	0	0	0	0	0	0	0	0	0	0	0	0	0	0	0	0
ENSG00000224097	0	0	0	0	0	0	0	0	0	0	0	0	0	0	0	0	0	0	0	0	0	0	0	0	0	0	0	0	0	0	0	0	0	0	0	0	0	1.50287	0	0	0	1.37539	0	0	0	0	0	0	0	0	0	0	0	0	0	0	0	0	0	0
RAB28P5	0	0	0	0	0	0	0	0	0	0	0	0	0	0	0	0	0	0	0	0	0	0.966221	0	0	0	0	0	0	0	0	0	0	0	0	0	0	0	1.39607	0	0	0	1.27478	0	0	0	0	1.49306	0	0	0	0	0	0	0	0	0	0	0	0	0
MIAT	0	0	0	0	0	0	0	0	0	0	0	0	0	0	0	0	0	0	0	0	0	0	0	0	0	0	0	0	0	0	0	0	0	0	0	0	0	1.33523	0	0	0	0	0	0	0	0	0	0	0	0	0	0	0	0	0	0	0	0	0	0
CFLAR-AS1	0	0	0	0	0	0	0	0	0.753969	0	0	0	0	0	0	0	0	0	0	0	0.037957	1.01315	0	0	0	0	0	0	0	0	0	0	0	0	0	0	0.006544	1.39361	0	0	0	0	0	0	0	0	0	0	0	0	0	0	0	0	0	0	0	0	0	0
ENSG00000228506	0	0	0	0	0	0	0	0	0	0	0	0	0.299466	0.865224	0	0	0	0	0	0	0	0.629579	0	0	0	0	0	0	0	0	0	0	0	0	0	0	0	0.832653	1.40988	0	0	0	0	0	0	0	0	0	0	0	0	0	0	0	0	0	0	0	0	0
ENSG00000229321	0	0	0	0	0	0	0	0	0	0	0	0	0	0	0	0	0	0	0	0	0	0	0	0	0	0	0	0	0	0	0	0	0	0	0	0	0	1.4563	0	0	0	0	0	0	0	0	0	0	0	0	0	0	0	0	0	0	0	0	0	0
LINC02028	0	0	0	0	0	0	0	0	0.338233	0	0	0.896798	0	0	0	0	0	0	0	0	0	0	0	0	0	0	0	0	0	0	0	0	0	0	0	0	0	1.80419	0	0	0	0	0	0	0	0	0	0	0	0	0	0	0	0	0	0	0	0	0	0
SP2-AS1	0	0	0	0	0	0	0	0	0	0	0	0	0	0	0	0	0	0	0	0	0	0	0	0	0	0	0	0	0	0	0	0	0	0	0	0	0	0	0	1.32596	0	0	0	0	0	0	0	0	0	0	0	0	0	0	0	0	0	0	0	0
UPK3B	0	0	0	0	0	0	0	0	0	0	0	0	0	0	0	0	0	0	0	0	0	0	0	0	0	0	0	0	0	0	0	0	0	0	0	0	0	0	0	1.56022	0	0	0	0	0	0	0	0	0	0	0	0	0	0	0	0	0	0	0	0
UBL7-DT	0	0	0	0	0	0	0	0	0	0	0	0	0	0	0	0	0	0	0	0	0	0	0	0	0	0	0	0	0	0	0	0	0	0	0	0	0	0	1.39777	0	0	0	0	0	0	0	0	0	0	0	0	0	0	0	0	0	0	0	0	0
ENSG00000248514	0	0	0	0	0	0	0	0	0	0	0	0	0	0	0	0	0	0	0	0	0	0	0	0	0	0	0	0	0	0	0	0	0	0	0	0	0	0	0	1.32596	0	0	0	0	0	0	0	0	0	0	0	0	0	0	0	0	0	0	0	0
SMG1P6	0	0	0	0	0	0	0	0	0	0	0	0	0	0	0	0	0	0	0	0	0	0	0	0	0	0	0	0	0	0	0	0	0	0	0	0	0	0	1.47094	0	0	0	0	0	0	0	0	0	0	0	0	0	0	0	0	0	0	0	0	0
CSPG4P12	0.053185	0	0	0	0	0	0	0	0	0	0	0	0.489718	0	0	0	0	0	0	0	0	0	0	0	0	0	0	0	0	0	0	0	0	0	0	0	0	1.83998	0	0	0	0	0	0	0	0	0	0	0	0	0	0	0	0	0	0	0	0	0	0
ENSG00000259948	0	0	0	0	0	0	0	0	0	0	0	0	0	0	0	0	0	0	0	0	0	0.959684	0	0	0	0	0	0	0	0	0	0	0	0	0	0	0.176333	1.39361	0	0	0.146933	1.29807	0	0	0	0	0	0	0	0	0	0	0	0	0	0	0	0	0	0
BCAP31P2	0	0	0	0	0	0	0	0	0.261304	0	0	0	0.745886	0	0	0	0	0	0	0	0	0	0	0.506159	0.189703	0	0	0	0	0	0	0	0	0	0	0	0	0	1.47094	0.822667	0	0	1.32001	0	0	0	0	0	0.176424	0	0	0	0.108359	0	0	0	0	0	0	0
ENSG00000260051	0	0	0	0	0	0	0	0	0	0	0	0	0	0	0	0	0	0	0	0	0	0	0	0	0	0	0	0	0	0	0	0	0	0	0	0	0	1.97058	0	0	0	0	0	0	0	0	0	0	0	0	0	0	0	0	0	0	0	0	0	0
ENSG00000262304	0	0	0	0	0	0	0	0	0	0	0	0	0	0	0	0	0	0	0	0	0	1.21963	0	0	0	0	0	0	0	0	0	0	0	0	0	0	0	1.77615	0	0	0	1.37539	0	0	0	0	0	0	0	0	0	0	0	0	0	0	0	0	0	0
MIF4GD-DT	0	0	0	0	0	0	0	0	0	0	0	0	0	0	0	0	0	0	0	0	0	0.404783	0	0	0	0	0	0	0	0	0	0	0	0	0	0	0	1.04934	1.43468	0	0	1.24014	1.1351	0	0	0	0	0	0	0	0	0	0	0	0	0	0	0	0	0
RARA-AS1	0	0	0	0	0	0	0	0	0	0	0	0	0	0	0	0	0	0	0	0	0	0	0	0	0	0	0	0	0	0	0	0	0	0	0	0	0	1.46639	0	0	0	0	0	0	0	0	0	0	0	0	0	0	0	0	0	0	0	0	0	0
ENSG00000267244	0	0	0	0	0	0	0	0	0	0	0	0	0	0	0	0	0	0	0	0	0	1.24773	0	0	0	0	0	0	0	0	0	0	0	0	0	0	0	1.93823	0	0	0	2.25555	0	0	0	0	0	0	0	0	0	0	0	0	0	0	0	0	0	0
RPS10-NUDT3	0	0	0	0	0	0	0	0	0	0	0	0	0	0	0	0	0	0	0	0	0	0	0	0	0	0	0	0	0	0	0	0	0	0	0	0	0	1.30136	0	0	0	1.13247	0	0	0	0	0	0	0	0	0	0	0	0	0	0	0	0	0	0
PRKACB-DT	0	0	0	0	0	0	0	0	0	0	0	0	0	0	0	0	0	0	0	0	0	0	0	0	0	0	0	0	0	0	0	0	0	0	0	0	0	1.39607	0	0	0	0	0	0	0	0	0	0	0	0	0	0	0	0	0	0	0	0	0	0
ENSG00000272578	0	0	0	0	0	0	0	0	0	0	0	0	0	0	0	0	0	0	0	0	0	0	0	0	0	0	0	0	0	0	0	0	0	0	0	0	0	1.39361	1.08564	0	0.090792	0	0	0	0	0	0	0	0	0	0	0	0	0	0	0	0	0	0	0
ENSG00000273599	0	0	0	0	0	0	0	0	0	0	0	0	0	0	0	0	0	0	0	0	0	0	0	0	0	0	0	0	0	0	0	0	0	0	0	0	0	1.65001	0	0	0	0	0	0	0	0	0	0	0	0	0	0	0	0	0	0	0	0	0	0
ENSG00000275645	0	0	0	0	0	0	0	0	0	0	0	0	0	0	0	0	0	0	0	0	0	0	0	0	0	0	0	0	0	0	0	0	0	0	0	0	0	1.30136	0	0	0	0	0	0	0	0	0	0	0	0	0	0	0	0	0	0	0	0	1.92349	0
LINC02009	0	0	0	0	0	0	0	0	0	0	0	0	0	0	0	0	0	0	0	0	0	1.21963	0	0	0	0	0	0	0	0	0	0	0	0	0	0	0	1.37663	0	0	0	0	0	0	0	0	0	0	0	0	0	0	0	0	0	0	0	0	0	0
ENSG00000284391	0	0	0	0	0	0	0	0	0	0	0	0	0	0	0	0	0	0	0	0	0	0	0	0	0	0	0	0	0	0	0	0	0	0	0	0	0	0	0	1.37685	0	1.0867	0	1.87325	0	0	0	0	0	0	0	0	0	0	0	0	0	0	0	0
ENSG00000284779	0	0	0	0	0	0	0	0	0	0	0	0	0.180892	0	0	0	0	0	0	0	0	0	0	0	0	0	0	0	0	0	0	0	0	0	0	0	0	0	1.34118	0	0	0	0	0	0	0	0	0	0	0	0	0	0.885206	0	0	0	0	0	0	0
CCDC39	0	0	0	0	0	0	0	0	0	0	0	0	0	0	0	0	0	0	0	0	0	0	0	0	0	0	0	0	0	0	0	0	0	0	0	0	0	0	1.48549	0	0	0	0	0	0	0	0	0	0	0	0	0	0	0	0	0	0	0	0	0
ENSG00000285188	0	0	0	0	0	0	0	0	0	0	0	0	0	0	0	0	0	0	0	0	0	1.06376	0	0	0	0	0	0	0	0	0	0	0	0	0	0	0	1.54377	0	0	0	0	0	0	0	0	0	0	0	0	0	0	0	0	0	0	0	0	0	0
HULC	0.00565	0	0	0	0	0	0	0	0	0	0	0	0.298358	0	0	0	0	0	0	0	0.06427	0	0.838926	0	0	0	0	0	0	0	0	0	0	0	0	0	0	0	1.39777	0	0	0	1.22752	0	0	0	0	0	0	0	0	0	0	0	0	0	0	0	0	0
ENSG00000288725	0	0	0	0	0	0	0	0	0	0	0	0	0	0	0	0	0	0	0	0	0	1.092	0	0	0	0	0	0	0	0	0	0	0	0	0	0	0	1.93823	0	0	0	0	0	0	0	0	0	0	0	0	0	0	0	0	0	0	0	0	0	0
ENSG00000288752	0	0	0	0	0	0	0	0	0	0	0	0	0	0	0	0	0	0	0	0	0	0	0	0	0	0	0	0	0	0	0	0	0	0	0	0	0	1.41226	0	0	0	0	0	0	0	0	0	0	0	0	0	0	0	0	0	0	0	0	0	0
ENSG00000288862	0	0	0	0	0	0	0	0	0	0	0	0	0	0	0	0	0	0	0	0	0	0	0.775493	0	0	0	0	0	0	0	0	0	0	0	0	0	0	0	1.39777	0	0	0	1.17813	0	0	0	0	0	0	0	0	0	0	0	0	0	0	0	0	0
ENSG00000288924	0	0	0	0	0	0	0	0	0	0	0	0	0	0	0	0	0	0	0	0	0	0	0	0	0	0	0	0	0	0	0	0	0	0	0	0	0	1.83998	0	0	0	1.37539	0	0	0	0	0	0	0	0	0	0	0	0	0	0	0	0	0	0
ENSG00000289183	0	0	0	0	0	0	0	0	0	0	0	0	0.0484	0	0	0	0	0	0	0	0.01174	0	0	0	0	0	0	0	0	0	0	0	0	0	0	0	0	0	1.46081	0	0	0	0	0	0	0	0	0	0	0	0	0	0	0	0	0	0	0	0	0
ENSG00000289537	0	0	0	0	0	0	0	0	0	0	0	0	0.805944	0	0	0	0	0	0	0	0	0	0	0	0	0	0	0	0	0	0	0	0	0	0	0	0	0	1.35374	0	0	0	0	0	0	0	0	0	0	0	0	0	0	0	0	0	0	0	0	0
MAD1L1	0	0	0	0	0	0	0	0	0.211589	0	0	0	0	0	0	0	0	0	0	0	0	0.786428	0	0	0	0	0	0	0	0	0	0	0	0	0	0	0	0	0	0	0	1.37539	0	0	0	0	0	0	0	0	0	0	0	0	0	0	0	0	0	0
MYLIP	0	0	0	0	0	0	0	0	0	0	0	0	0	0	0	0	0	0	0.602747	0	0.000725	0	0.66815	0	0.422088	0	0	0	0	0	0	0	0	0	0	0	0	0	0	0	0.016021	1.37539	0	0	0	0	0	0	0	0	0	0	0	0	0	0	0	0	0	0
TTC19	0.013902	0	0	0	0	0	0	0	0	0	0	0	0.252238	0	0	0	0	0	0	0	0	0	0	0	0	0	0	0	0	0	0	0	0	0	0	0	0	0	0	0	0	0	1.32001	0	0	0	1.75067	0	0	0	0	0	0	0	0	0	0	0	0	0
MTA3	0	0	0	0	0	0	0	0	0	0	0	0	0	0	0	0	0	0	0	0	0	0	0	0	0	0	0	0	0	0	0	0	0	0	0	0	0	0	0	0	0	0	1.32001	0	0	0	0	0	0	0	0	0	0	0	0	0	0	0	0	0
BICRA	0.052031	0	0	0	0	0	0	0	0	0	0	0	0.049328	0	0	0	0	0	0	0	0.058974	0	0	0	0	0	0	0	0	0	0	0	0	0	0	0	0.009455	0	0	0	0.009362	1.37539	0	0	0	0	0	0	0	0	0	0	0	0	0	0	0	0	0	0
CDC14A	0	0	0	0	0	0	0	0	0	0	0	0	0	0	0	0	0	0	0	0	0	0.936513	0	0	0	0	0	0	0	0	0	0	0	0	0	0	0	1.24166	0	0	0	1.31776	0	0	0	0	0	0	0	0	0	0	0	0	0	0	0	0	0	0
ERGIC2	0	0	0	0	0	0	0	0	0	0	0	0	0	0	0	0	0	0	0	0	0	0	0	0	0	0	0	0	0	0	0	0	0	0	0	0	0	0	0	0	0	0	1.32001	0	0	0	1.80676	0	0	0	0	0	0	0	0	0	0	0	0	0
SRRD	0	0	0	0	0	0	0	0	0	0	0	0	0	0	0	0	0	0	0	0	0.058974	1.0653	0.66815	0	0	0	0	0	0	0	0	0	0	0	0	0	0.028006	0	0	0.280572	0.042606	1.32423	0	0	0	0	0	0	0	0	0	0	0	0	0	0	0	0	0	0
PARP4	0.052031	0	0	0	0	0	0	0	0.317223	0	0	0	0.753674	0	0.82797	0	0	0	0	0	0.06427	0	0	0	0	0	0	0	0	0	0	0	0	0	0	0	0.114892	0	0	0	0.09704	0	1.32001	0	0	0	0	0	0	0	0	0	0	0	0	0	0	0	0	0
GPI	0.060224	0	0	0	0	0	0	0	0	0	0	0	0.011866	0	0	0	0	0	0	0	0.007375	0	0	0	0	0	0	0	0	0	0	0	0	0	0	0	0.009455	0	0	0	0.005991	1.37539	0	0	0	0	0	0	0	0	0	0	0	0	0	0	0	0	0	0
CRHR2	0	0	0	0	0	0	0	0	0	0	0	0	0	0	0	0	0	0	0	0	0	0	0	0	0	0	0	0	0	0	0	0	0	0	0	0	0	0	0	0	0	1.37539	0	0.957796	0	0	0	0	0	0	0	0	0	0	0	0	0	0	0	0
PALD1	0.012694	0	0	0	0	0	0	0	0.112573	0	0	0	0	0	0	0	0	0	0	0	0	0	0.569167	0	0.31926	0	0	0	0	0	0	0	0	0	0	0	0	0	0	0	0	1.37539	0	0	0	0	0	0	0	0	0	0	0	0	0	0	0	0	0	0
GTF2H3	0	0	0	0	0	0	0	0	0	0	0	0	0	0	0	0	0	0	0	0	0	0	0	1.07147	0	0	0	0	0	0	0	0	0	0	0	0	0	0	0	1.30003	0	0	0	1.34898	0	0	0	0	0	0	0	0	0	0	0	0	0	0	0	0
TPI1	0.013902	0	0	0	0	0	0	0	0	0	0	0	0.048659	0	0	0	0	0	0	0	0.01174	0	0	0	0	0	0	0	0	0	0	0	0	0	0	0	0.009455	0	0	0	0.005956	1.34556	0	0	0	0	0	0	0	0	0	0	0	0	0	0	0	0	0	0
KLHL7	0	0	0	0	0	0	0	0	0	0	0	0	0	0	0	0	0	0	0	0	0	0	0	0	0	0	0	0	0	0	0	0	0	0	0	0	0	0	0	0	0	1.37539	0	0	0	0	0	0	0	0	0	0	0	0	0	0	0	0	0	0
SLC25A16	0	0	0	0	0	0	0	0	0	0	0	0	0	0	0	0	0	0	0	0	0	0	0	0	0	0	0	0	0	0	0	0	0	0	0	0	0	0	0	0	0	0	1.32001	0	0	0	0	0	0	0	0	0	0	0	0	0	0	0	0	0
ZSWIM6	0	0	0	0	0	0	0	0	0	0	0	0	0	0	0	0	0	0	0	0	0	0	0	0	0	0	0	0	0	0	0	0	0	0	0	0	0	0	0	0	0	1.37539	0	0	0	0	0	0	0	0	0	0	0	0	0	0	0	0	0	0
TNNT3	0.062611	0	0	0	0	0	0	0	0	0	0	0	0	0	0	0	0	0	0	0	0.058974	0	0	0	0	0	0	0	0	0	0	0	0	0	0	0	0.013803	0	0	0	0.008133	1.33427	0	0	0	0	0	0	0	0	0	0	0	0	0	0	0	0	0	0
TNNI2	0.061549	0	0	0	0	0	0	0	0	0	0	0	0	0	0	0	0	0	0	0	0.044906	0	0	0	0	0	0	0	0	0	0	0	0	0	0	0	0.004432	0	0	0	0.003809	1.32423	0	0	0	0	0	0	0	0	0	0	0	0	0	0	0	0	0	0
DRAM1	0	0	0	0	0	0	0	0	0	0	0	0	0	0	0	0	0	0	0	0	0	0	0	0	0	0	0	0	0	0	0	0	0	0	0	0	0	0	0	0	0	1.37539	0	0	0	0	0	0	0	0	0	0	0	0	0	0	0	0	0	0
PHF11	0	0	0	0	0	0	0	0	0	0	0	0	0	0	0	0	0	0	0	0	0	0	0	0	0	0	0	0	0	0	0	0	0	0	0	0	0	0	0	0	0	0	1.32001	0	0	0	0	0	0	0	0	0	0	0	0	0	0	0	0	0
SEC31A	0.053508	0	0	0	0	0	0	0	0	0	0	0	0.76674	0	0	0	0	0	0	0	0.007663	0	0	0	0	0	0	0	0	0	0	0	0	0	0	0	0	0	0	0	0	1.3462	0.508527	0	0	0	0	0	0	0	0	0	0	0	0	0	0	0	0	0
LNX2	0	0	0	0	0	0	0	0	0	0	0	0	0	0	0	0	0	0	0	0	0	0	0	0	0	0	0	0	0	0	0	0	0	0	0	0	0	0	0	0	0	0	1.32001	0	0	0	0	0	0	0	0	0	0	0	0	0	0	0	0	0
SBNO1	0.017527	0	0	0	0	0	0	0	0	0	0	0	0.281746	0	0	0	0	0	0	0	0.005965	0	0	0	0	0	0	0	0	0	0	0	0	0	0	0	0.004432	0	0.867699	0	0.005991	0	1.32001	0	0	0	0	0	0	0	0	0	0	0	0	0	0	0	0	0
TPM1	0.028116	0	0	0	0	0	0	0	0	0	0	0	0	0	0	0	0	0	0	0	0.044906	0	0	0	0	0	0	0	0	0	0	0	0	0	0	0	0.010394	0	0	0	0.003809	1.3462	0	0	0	0	0	0	0	0	0	0	0	0	0	0	0	0	0	0
DET1	0	0	0	0	0	0	0	0	0	0	0	0	0	0	0	0	0	0	0	0	0	0	0	0	0	0	0	0	0	0	0	0	0	0	0	0	0	0.891749	0	0	0	1.37539	0	0	0	0	0	0	0	0	0	0	0	0	0	0	0	0	0	0
GADL1	0	0	0	0	0	0	0	0	0	0	0	0	0	0	0	0	0	0	0	0	0.040705	0	0	0	0	0	0	0	0	0	0	0	0	0	0	0	0	0	0	0	0.034996	1.37539	0	0	0	0	0	0	0	0	0	0	0	0	0	0	0	0	0	0
C1QTNF2	0	0	0	0	0	0	0	0	0	0	0	0	0	0	0	0	0	0	0	0	0	0	0	0	0	0	0	0	0	0	0	0	0	0	0	0	0	0	0	0	0	1.33068	0	0	0	0	0	0	0	0	0	0	0	0	0	0	0	0	0	0
YTHDF1	0	0	0	0	0	0	0	0	0	0	0	0	0	0	0	0	0	0	0	0	0	0	0	0	0	0	0	0	0	0	0	0	0	0	0	0	0	0	0	0	0	1.37539	0	0	0	0	0	0	0	0	0	0	0	0	0	0	0	0	0	0
ZNF496	0	0	0	0	0	0	0	0	0.002641	0	0	0	0	0	0	0	0	0	0	0	0	0	0	0	0	0	0	0	0	0	0	0	0	0	0	0	0	0	0	0	0	0	1.32001	0	0	0	0	0	0	0	0	0	0	0	0	0	0	0	0	0
WNK2	0	0	0	0	0	0	0	0	0	0	0	0	0.366571	0	0	0	0	0	0	0	0.010359	0	0	0	0	0	0	0	0	0	0	0	0	0	0	0	0	0	0	0	0	1.37539	0	0	0	0	0	0	0	0	0	0	0	0	0	0	0	0	0	0
ZFYVE19	0	0	0	0	0	0	0	0	0	0	0	0	0.623949	0	0	0	0	0	0	0	0.000725	0	0	0	0	0	0	0	0	0	0	0	0	0	0	0	0	0	0	0	0	1.37539	0	0	0	0	0	0	0	0	0	0	0	0	0	0	0	0	0	0
SP2	0	0	0	0	0	0	0	0	0	0	0	0	0	0	0	0	0	0	0	0	0	0.811592	0	0	0	0	0	0	0	0	0	0	0	0	0	0	0	1.22497	0	0	0	1.33068	0	0	0	0	0	0	0	0	0	0	0	0	0	0	0	0	0	0
LRRC8D	0	0	0	0	0	0	0	0	0	0	0	0	0	0	0	0	0	0	0	0	0	0	0	0	0	0	0	0	0	0	0	0	0	0	0	0	0	0	0	0	0	1.33427	0	0	0	0	0	0	0	0	0	0	0	0	0	0	0	0	0	0
CES2	0	0	0	0	0	0	0	0	0.097015	0	0	0	0	0	0	0	0	0	0	0	0	0	0	0	0	0	0	0	0	0	0	0	0	0	0	0	0	0	0	0	0	1.46167	1.18586	0	0	0	0	0	0	0	0	0	0	0	0	0	0	0	0	0
NMNAT1	0.015045	0	0	0	0	0	0	0	0	0	0	0	0.164748	0	0	0	0	0	0	0	0.061265	0	0	0	0	0	0	0	0	0	0	0	0	0	0	0	0.02692	0	0	0	0.059684	1.37539	0	0	0	0	0	0	0	0	0	0	0	0	0	0	0	0	0	0
CTBP2	0.041313	0	0	0	0	0	0	0	0.110311	0	0	0	0.042546	0	0	0	0	0	0	0	0	0	0	0	0	0	0	0	0	0	0	0	0	0	0	0	0	1.0714	0	0	0	1.37539	0	0	0	0	0	0	0.224562	0	0	0	0.091549	0	0	0	0	0	0	0
EIF3F	0	0	0	0	0	0	0	0	0.103245	0	0	0	0	0	0	0	0	0	0	0	0	0	0	0	0	0	0	0	0	0	0	0	0	0	0	0	0	0	0	0	0	1.37539	0	0	0	0	0	0	0	0	0	0	0	0	0	0	0	0	0	0
C8G	0	0	0	0	0	0	0	0	0	0	0	0	0	0	0	0	0	0	0	0	0	0	0	0	0	0	0	0	0	0	0	0	0	0	0	0	0	0	0	0	0	1.43126	0	0	0	0	0	0	0	0	0	0	0	0	0	0	0	0	0	0
CITED4	0.082372	0	0	0	0	0	0	0	0	0	0	0	0.120972	0	0	0	0	0	0	0	0.058974	0.611377	0	0	0	0	0	0	0	0	0	0	0	0	0	0	0.02692	0	0	0	0.034996	1.32712	0	0	0	0	0	0	0	0	0	0	0	0	0	0	0	0	0	0
KCNJ12	0	0	0	0	0	0	0	0	0	0	0	0	0	0	0	0	0	0	0	0	0	0	0	0	0	0	0	0	0	0	0	0	0	0	0	0	0	0	0	0	0	1.32423	0	0	0	0	0	0	0	0	0	0	0	0	0	0	0	0	0	0
TAL2	0	0	0	0	0	0	0	0	0	0	0	0	1.24531	0	0	0	0	0	0	0	0	0	0	0	0	0	0	0	0	0	0	0	0	0	0	0	0	0	0	0	0	1.37539	0	0	0	0	0	0	0	0	0	0	0	0	0	0	0	0	0	0
CENPP	0	0	0	0	0	0	0	0	0	0	0	0	0	0	0	0	0	0	0	0	0	0	0	0	0	0	0	0	0	0	0	0	0	0	0	0	0	0	0	0	0	1.33068	0	0	0	0	0	0	0	0	0	0	0	0	0	0	0	0	0	0
ATP2A1	0	0	0	0	0	0	0	0	0	0	0	0	0	0	0	0	0	0	0	0	0.068567	0	0	0	0	0	0	0	0	0	0	0	0	0	0	0	0.067558	0	0	0	0.015755	1.37539	0	0	0	0	0	0	0	0	0	0	0	0	0	0	0	0	0	0
BNIP3P1	0	0	0	0	0	0	0	0	0	0	0	0	0	0	0	0	0	0	0	0	0	0	0	0	0	0	0	0	0	0	0	0	0	0	0	0	0	0	0	0	0	1.37539	0	0	0	0	0	0	0	0	0	0	0	0	0	0	0	0	0	0
COL4A6	0.018733	0	0	0	0	0	0	0	0	0	0	0	0.252673	0	0	0	0	0	0	0	0.010677	0	0	0	0	0	0	0	0	0	0	0	0	0	0	0	0.013803	0	0	0	0.034996	1.37539	0	0	0	0	0	0	0	0	0	0	0	0	0	0	0	0	0	0
AKR1B10	0	0	0	0	0	0	0	0	0	0	0	0	0	0	0	0	0	0	0	0	0	0.936513	0	0	0	0	0	0	0	0	0	0	0	0	0	0	0	1.17758	0	0	0	1.37539	0	0	0	0	0	0	0	0	0	0	0	0	0	0	0	0	0	0
SMIM5	0	0	0	0	0	0	0	0	0	0	0	0	0	0	0	0	0	0	0	0	0	0	0	0	0	0	0	0	0	0	0	0	0	0	0	0	0	0	0	0	0	1.37539	0	0	0	0	0	0	0	0	0	0	0	0	0	0	0	0	0	0
CDPF1	0	0	0	0	0	0	0	0	0	0	0	0	0	0	0	0	0	0	0	0	0	0	0	0	0	0	0	0	0	0	0	0	0	0	0	0	0	0	0	0	0	1.33068	0	0	0	0	0	0	0	0	0	0	0	0	0	0	0	0	0	0
RBMXL1	0	0	0	0	0	0	0	0	0	0	0	0	0.038887	0	0	0	0	0	0	0	0	0	0	0	0	0	0	0	0	0	0	0	0	0	0	0	0	0	0	0	0	1.33427	0	0	0	0	0	0	0	0	0	0	0	0	0	0	0	0	0	0
ENSG00000214970	0.053185	0	0	0	0	0	0	0	0	0	0	0	0.18818	0	0	0	0	0	0	0	0.005965	0	0	0	0	0	0	0	0	0	0	0	0	0	0	0	0.01398	0	0	0	0.059684	1.35917	0	0	0	0	0	0	0	0	0	0	0	0	0	0	0	0	0	0
ENSG00000224848	0	0	0	0	0	0	0	0	0	0	0	0	0	0	0	0	0	0	0	0	0	1.0653	0	0	0	0	0	0	0	0	0	0	0	0	0	0	0	1.05884	0	0	0	1.40505	0	0	0	0	0	0	0	0	0	0	0	0	0	0	0	0	0	0
MEMO1P1	0	0	0	0	0	0	0	0	0	0	0	0	0	0	0	0	0	0	0	0	0	0	0	0	0	0	0	0	0	0	0	0	0	0	0	0	0	0	0	0	0	1.37539	0	0	0	0	0	0	0	0	0	0	0	0	0	0	0	0	0	0
SGMS1-AS1	0.077306	0	0	0	0	0	0	0	0	0	0	0	0	0	0	0	0	0	0	0	0	0	0	0	0	0	0	0	0	0	0	0	0	0	0	0	0	0	0	0	0	1.37539	0	0	0	0	0	0	1.13647	0	0	0	0	0	0	0	0	0	0	0
ENSG00000230490	0	0	0	0	0	0	0	0	0	0	0	0	0	0	0	0	0	0	0	0	0	0	0	0	0	0	0	0	0	0	0	0	0	0	0	0	0	0	0	0	0	1.32378	0	0	0	0	0	0	0	0	0	0	0	0	0	0	0	0	0	0
FTH1P7	0	0	0	0	0	0	0	0	0	0	0	0	0	0	0	0	0	0	0	0	0	0.790272	0	0	0	0	0	0	0	0	0	0	0	0	0	0	0	1.09912	0	0	0	1.46167	0	0	0	0	0	0	0	0	0	0	0	0	0	0	0	0	0	0
KBTBD13	0	0	0	0	0	0	0	0	0	0	0	0	0	0	0	0	0	0	0	0	0.005965	0	0	0	0.525846	0	0	0	0	0	0	0	0	0	0	0	0	0	0	0	0	1.37539	0	0	0	0	0	0	0	0	0	0	0	0	0	0	0	0	0	0
SLC7A5P2	0	0	0	0	0	0	0	0	0	0	0	0	0	0	0	0	0	0	0	0	0	0	0	0	0	0	0	0	0	0	0	0	0	0	0	0	0	0	0	0	0	0	1.32001	0	0	0	0	0	0	0	0	0	0	0	0	0	0	0	0	0
LOXL1-AS1	0.018293	0	0	0	0	0	0	0	0	0	0	0	0.633935	1.12546	0	0	0	0	0	0	0.068567	0	0	0	0	0	0	0	0	0	0	0	0	0	0	0	0	0	0	0	0	1.37539	0	0	0	0	0	0	0	0	0	0	0	0	0	0	0	0	0	0
GTF2I	0	0	0	0	0	0	0	0	0	0	0	0	0.380665	0	0.63637	0	0	0	0	0	0	0	0	0	0	0	0	0	0	0	0	0	0	0	0	0	0	0	0	0	0	0	1.32001	0	0	0	0	0	0	0	0	0	0	0	0	0	0	0	0	0
ZNF587B	0	0	0	0	0	0	0	0	0	0	0	0	0	0	0	0	0	0	0	0	0	0.778275	0	0	0	0	0	0	0	0	0	0	0	0	0	0	0	1.10522	0	0	0	1.37539	0	0	0	0	0	0	0	0	0	0	0	0	0	0	0	0	0	0
ENSG00000272736	0.014911	0	0	0	0	0	0	0	0	0	0	0	0.498242	0	0	0	0	0	0	0	0.058974	0	0	0	0	0	0	0	0	0	0	0	0	0	0	0	0.02423	0	0	0	0.033275	1.33068	0	0	0	0	0	0	0	0	0	0	0	0	0	0	0	0	0	0
PRAG1	0	0	0	0	0	0	0	0	0	0	0	0	0	0	0	0	0	0	0	0	0	0	0	0	0	0	0	0	0	0	0	0	0	0	0	0	0	0	0	0	0	1.37539	0	0	0	0	0	0	0	0	0	0	0	0	0	0	1.96299	0	0	0
LINC01126	0	0	0	0	0	0	0	0	0	0	0	0	0	0	0	0	0	0	0	0	0	0	0	0	0	0	0	0	0	0	0	0	0	0	0	0	0	0	0	0	0	1.37539	0	0	0	0	0	0	0	0	0	0	0	0	0	0	0	0	0	0
ENSG00000288973	0	0	0	0	0	0	0	0	0	0	0	0	0	0	0	0	0	0	0	0	0	0	0	0	0	0	0	0	0	0	0	0	0	0	0	0	0	0	0	0	0	0	1.32001	0	0	0	0	0	0	0	0	0	0	0	0	0	0	0	0	0
STPG1	0	0	0	0	0	0	0	0	0	0	0	0	0	0	0	0	0	0	0	0	0	0	0	0	0	0	0	0	0	0	0	0	0	0	0	0	0	0	0	0	0	0	0	0	0	0	1.75067	0	0	0	0	0	0	0	0	0	0	0	0	0
ICA1	0	0	0	0	0	0	0	0	0	0	0	0	0	0	0	0	0	0	0	0	0	0	0	0	0	0	0	0	0	0	0	0	0	0	0	0	0	0	0	0	0	0	0	0	0	0	0	1.50508	0	0	0	0	0	1.74736	0	0	0	0	0	0
SLC7A2	0.002519	0	0	0	0	0	0	0	0	0	0	0	0.011941	0	0	0	0	0	0	0	0.007375	0	0	0	0	0	0	0	0	0	0	0	0	0	0	0	0	0	0	0	0	0	0	0	0	0	1.65082	0	0	0	0	0	0	0	0	0	0	0	0	0
KDM1A	0	0	0	0	0	0	0	0	0	0	0	0	0	0	0	0	0	0	0	0	0	0	0	0	0	0	0	0	0	0	0	0	0	0	0	0	0	0	0	0	0	0	0	0	0	0	1.9719	0	0	0	0	0	0	0	0	0	0	0	0	0
RECQL	0	0	0	0	0	0	0	0	0	0	0	0	0	0	0	0	0	0	0	0	0	0	0	0	0	0	0	0	0	0	0	0	0	0	0	0	0	0	0	0	0	0	0	0	0	0	1.86546	0	0	0	0	0	0	0	0	0	0	0	0	0
CDC27	0	0	0	0	0	0	0	0	0	0	0	0	0	0	0	0	0	0	0	0	0	0	0	0	0	0	0	0	0	0	0	0	0	0	0	0	0	0	0	0	0	0	0	0	0	0	1.58556	0	0	0	0	0	0	0	0	0	0	0	0	0
TMEM98	0	0	0	0	0	0	0	0	0	0	0	0	0	0	0	0	0	0	0	0	0	0	0	0	0	0	0	0	0	0	0	0	0	0	0	0	0	0	0	0	0	0	0	0	0	0	1.81393	0	0	0	0	0	0	0	0	0	0	0	0	0
SCMH1	0	0	0	0	0	0	0	0	0	0	0	0	0	0	0	0	0	0	0	0	0	0	0	0	0	0	0	0	0	0	0	0	0	0	0	0	0	0	0	0	0	0	0	0	0	1.33797	0	0	0	0	0	0	0	0	0	0	0	0	0	0
PIK3C2A	0	0	0	0	0	0	0	0	0	0	0	0	0	0	0	0	0	0	0	0	0.044906	0	0	0	0	0	0	0	0	0	0	0	0	0	0	0	0	0	0	0	0	0	0	0	0	1.64737	0	0	0	0	0	0	0	0	0	0	0	0	0	0
RABGAP1	0	0	0	0	0	0	0	0	0	0	0	0	0	0	0	0	0	0	0	0	0	0	0	0	0	0	0	0	0	0	0	0	0	0	0	0	0	0	0	0	0	0	0	0	0	0	1.9719	0	0	0	0	0	0	0	0	0	0	0	0	0
ERCC1	0.009927	0	0	0	0	0	0	0	0	0	0	0	0.098338	0	0	0	0	0	0	0	0.005965	0	0	0	0	0	0	0	0	0	0	0	0	0	0	0	0.028006	0	0	0	0	0	0	0	0	1.34887	0	0	0	0	0	0	0	0	0	0	0	0	0	0
CALCOCO1	0.059473	0	0	0	0	0	0	0	0	0	0	0	0	0	0	0	0	0	0	0	0	0	0	0	0	0	0	0	0	0	0	0	0	0	0	0	0	0	0	0	0	0	0	0	0	1.30958	0	0	0	0	0	0	0	0	0	0	0	0	0	0
PSMC4	0	0	0	0	0	0	0	0	0	0	0	0	0.125076	0	0	0	0	0	0	0	0	0	0	0	0	0	0	0	0	0	0	0	0	0	0	0	0	0	0	0	0	0	0	0	0	0	1.6723	0	0	0	0	0	0	0	0	0	0	0	0	0
CLDN11	0	0	0	0	0	0	0	0	0	0	0	0	0	0	0	0	0	0	0	0	0	0	0	0	0	0	0	0	0	0	0	0	0	0	0	0	0	0	0	0	0	0	0	0	0	0	1.80676	0	0	0	0	0	0	0	0	0	0	0	0	0
CCDC88C	0	0	0	0	0	0	0	0	0	0	0	0	1.2601	0	0	0	0	0	0	0	0.06427	0	0	0	0	0	0	0	0	0	0	0	0	0	0	0	0.02692	0	0	0	0	0	0	0	0	1.44184	0	0	0	0	0	0	0	0	0	0	0	0	0	0
SPAST	0	0	0	0	0	0	0	0	0	0	0	0	0	0	0	0	0	0	0	0	0	0	0	0	0	0	0	0	0	0	0	0	0	0	0	0	0	0	0	0	0	0	0	0	0	0	1.95055	0	0	0	0	0	0	0	0	0	0	0	0	0
RTF2	0	0	0	0	0	0	0	0	0	0	0	0	0	0	0	0	0	0	0	0	0	0	0	0	0	0	0	0	0	0	0	0	0	0	0	0	0	0	0	0	0	0	0	0	0	0	1.80676	0	0	0	0	0	0	0	0	0	0	0	0	0
EHD2	0	0	0	0	0	0	0	0	0	0	0	0	0	0	0	0	0	0	0	0	0	0	0	0	0	0	0	0	0	0	0	0	0	0	0	0	0	0	0	0	0	0	0	0	0	1.40813	0	0	0	0	0	0	0	0	0	0	0	0	0	0
PIAS1	0	0	0	0	0	0	0	0	0	0	0	0	0.580075	0	0	0	0	0	0	0	0.001608	0	0	0	0	0	0	0	0	0	0	0	0	0	0	0	0	0	0	0	0	0	0	0	0	1.42414	0	0	0	0	0	0	0	0	0	0	0	0	0	0
EDC4	0	0	0	0	0	0	0	0	0	0	0	0	0	0	0	0	0	0	0	0	0	0	0	0	0	0	0	0	0	0	0	0	0	0	0	0	0	0	0	0	0	0	0	0	0	0	1.65082	0	0	0	0	0	0	0	0	0	0	0	0	0
INPP4A	0.082372	0	0	0	0	0	0	0	0	0	0	0	0.211183	0	0	0	0	0	0	0	0.061265	0	0	0	0	0	0	1.28699	0	0	0	0	0	0	0	0	0	0	0	0	0	0	0	0	0	0	1.38794	0	0	0	0	0	0	0	0	0	0	0	0	0
EPHA3	0.062611	0	0	0	0	0	0	0	0	0	0	0	0	0	0	0	0	0	0	0	0	0	0	0	0	0	0	0	0	0	0	0	0	0	0	0	0	0	0	0	0	0	0	0	0	0	1.75805	0	0	0	0	0	0	0	0	0	0	0	0	0
PREX2	0	0	0	0	0	0	0	0	0	0	0.334586	0	0	0	0	0	0	0	0	0	0	0	0	0	0	0	0	0	0.677319	0	0	0	0	0	0	0	0	0	0	0	0	0	0	0	0	0	0	1.66404	1.36792	0	0	0	0.454152	0	0	0	0	0	0	0
ARHGEF5	0	0	0	0	0	0	0	0	0	0	0	0	0	0	0	0	0	0	0	0	0	0	0	0	0	0	0	0	0	0	0	0	0	0	0	0	0	0	0	0	0	0	0	0	0	0	0	1.46035	0	0	0	0	0	0	0	0	0	0	0	0
MPHOSPH9	0	0	0	0	0	0	0	0	0	0	0	0	0	0	0	0	0	0	0	0	0	0	0	0	0	0	0	0	0	0	0	0	0	0	0	0	0	0	0	0	0	0	0	0	0	1.40752	0	0	0	0	0	0	0	0	0	0	0	0	0	0
KCNQ1	0	0	0	0	0	0	0	0	0	0	0	0	0	0	0	0	0	0	0	0	0	0	0	0	0	0	0	0	0	0	0	0	0	0	0	0	0	0	0	0	0	0	0	0	0	0	1.34317	0	0	0	0	0	0	0	0	0	0	0	0	0
TRAF1	0	0	0	0	0	0	0	0	0	0	0	0	0	0	0	0	0	0	0	0	0	0	0	0	0	0	0	0	0	0	0	0	0	0	0	0	0	0	0	0	0	0	0	0	0.88166	0	0	1.56592	0	0	0	0	0	0	0	0	0	0	0	0
GDI2	0.013902	0	0	0	0	0	0	0	0.065305	0	0	0	0.211814	0	0	0	0	0	0	0	0.06427	0	0	0	0	0	0	0	0	0	0	0	0	0	0	0	0	0	0	0	0	0	0	0	0	0	1.90751	0	0	0	0	0	0.658807	0	0	0	0	0	0	0
YBX3	0	0	0	0	0	0	0	0	0.024569	0	0	0	0	0	0	0	0	0	0	0	0	0	0	0	0	0	0	0	0	0	0	0	0	0	0	0	0	0	0	0	0	0	0	0	0	0	1.78363	0	0	0	0	0	0	0	0	0	0	0	0	0
TNPO3	0	0	0	0	0	0	0	0	0	0	0	0	0	0.781175	0	0	0	0	0	0	0	0	0	0	0	0	0	0	0	0	0	0	0	0	0	0	0	0	0	0	0	0	0	0	0	1.39131	0	0	0	0	0	0	0	0	0	0	0	0	0	0
HMG20B	0	0	0	0	0	0	0	0	0	0	0	0	0.15057	0	0	0	0	0	0	0	0	0	0	0	0	0	0	0	0	0	0	0	0	0	0	0	0	0	0	0	0	0	0	0	0	1.42414	0	0	0	0	0	0	0	0	0	0	0	0	0	0
TAF11	0	0	0	0	0	0	0	0	0	0	0	0	0	0	0	0	0	0	0	0	0	0	0	0	0	0	0	0	0	0	0	0	0	0	0	0	0	0	0	0	0	0	0	0	0	0	1.3381	0	0	0	0	0	0	0	0	0	0	0	0	0
NTHL1	0.061549	0	0	0	0	0	0	0	0	0	0	0	0.683444	0	0	0	0	0	0	0	0	0	0	0	0	0	0	0	0	0	0	0	0	0	0	0	0	0	0	0	0	0	0	0	0	0	0	1.86648	0	0	0	0	0	0	0	0	0	0	0	0
IPO5	0	0	0	0	0	0	0	0	0.000719	0	0	0	0	0	0	0	0	0	0	0	0	0	0	0	0	0	0	0	0	0	0	0	0	0	0	0	0	0	0	0	0	0	0	0	0	1.33797	0	0	0	0	0	0	0	0	0	0	0	0	0	0
TIE1	0	0	0	0	0	0	0	0	0	0	0	0	0	0	0	0	0	0	0	0	0	0	0	0	0	0	0	0	0	0	0	0	0	0	0	0	0	0	0	0	0	0	0	0	0	0	0	1.44474	0	0	0	0	0	0	0	0	0	1.94595	0	0
ATXN3	0	0	0	0	0	0	0	0	0	0	0	0	0	0	0	0	0	0	0	0	0	0	0	0	0	0	0	0	0	0	0	0	0	0	0	0	0	0	0	0	0	0	1.22752	0	0	0	1.67728	0	0	0	0	0	0	0	0	0	0	0	0	0
MSANTD3	0	0	0	0	0	0	0	0	0	0	0	0	0	0	0	0	0	0	0	0	0	0	0	0	0	0	0	0	0	0	0	0	0	0	0	0	0	0	0	0	0	0	0	0	0	0	1.90751	0	0	1.70362	0	0	0	0	0	0	0	0	0	0
PDZD4	0.082372	0	0	0	0	0	0	0	0.642405	0	0	0	0	0	0	0	0	0	0	0	0	0	0	0	0	0	0	0	0	0	0	0	0	0	0	0	0	0	0	0	0	0	0	0	1.59526	0	0	0	1.25829	0	0	0	0	0	0	0	0	0	0	0
FGFR3	0	0	0	0	0	0	0	0	0	0	0	0	0	0	0	0	0	0	0	0	0	0	0	0	0	0	0	0	0	0	0	0	0	0	0	0	0	0	0	0	0	0	0	0	0	0	1.9719	0	0	0	1.437	0	0	0	0	0	0	0	0	0
SPTB	0	0	0	0	0	0	0	0	0.146415	0	0	0	0	0	0	0	0	0	0	0	0	0	0	0	0.404942	0	0	0	0	0	0	0	0	0	0	0	0	0	0	0	0	0	0	0	0	0	1.63326	0	0	0	0	0	0	0	0	0	0	0	0	0
FSTL3	0	0	0	0	0	0	0	0	0	0	0	0	0.332017	0	0	0	0	0	0	0	0	0	0	0	0	0	0	0	0	0	0	0	0	0	0	0	0	0	0	0	0	0	0	0	0	0	1.90751	0	0	0	0	0	0	0	0	0	0	0	0	0
NFATC3	0	0	0	0	0	0	0	0	0	0	0	0	1.01175	0	0	0	0	0	0	0	0	0	0	0	0	0	0	0	0	0	0	0	0	0	0	0	0	0	0	0	0	0	0	0	1.35116	0	0	0	0	0	0	0	0	0	0	0	0	0	0	0
FERMT2	0	0	0	0	0	0	0	0	0	0	0	0	0	0	0	0	0	0	0	0	0	0	0	0	0	0	0	0	0	0	0	0	0	0	0	0	0	0	0	0	0	0	0	0	0	1.32293	0	0	0	0	0	0	0	0	0	0	0	0	0	0
ANO8	0	0	0	0	0	0	0	0	0.057773	0	0	0	0	0	0	0	0	0	0	0	0	0	0	0	0	0	0	0	1.2839	0	0	0	0	0	0	0	0	0	0	0	0	0	0	0	0	0	1.9719	0	0	0	0	0	0	0	0	0	0	0	0	0
MLH1	0	0	0	0	0	0	0	0	0	0	0	0	0	0	0	0	0	0	0	0	0	0	0	0	0	0	0	0	0	0	0	0	0	0	0	0	0	0	0	0	0	0	0	0	0	1.3455	0	0	0	0	0	0	0	0	0	0	0	0	0	0
RGS11	0	0	0	0	0	0	0	0	0	0	0	0	0	0	0	0	0	0	0	0	0	0	0	0	0	0	0	0	0	0	0	0	0	0	0	0	0	0	0	0	0	0	0	0	0	1.44184	0	0	0	0	0	0	0	0	0	0	0	0	0	0
RARB	0	0	0	0	0	0	0	0	0	0	0	0	0	0	0	0	0	0	0	0	0	0	0	0	0	0	0	0	0	0	0	0	0	0	0	0	0	0	0	0	0	0	0	0	0	0	1.43658	0	0	0	0	0	0	0	0	0	0	0	0	0
PAK3	0	0	0	0	0	0	0	0	0	0	0	0	0	0	0	0	0	0	0	0	0	0	0	0	0	0	0	0	0	0	0	0	0	0	0	0	0	0	0	0	0	0	0	0	0	0	1.9719	0	0	0	0	0	0	0	0	0	0	0	0	0
GPR137B	0	0	0	0	0	0	0	0	0	0	0	0	0	0	0	0	0	0	0	0	0	0	0	0	0	0	0	0	0	0	0	0	0	0	0	0	0	0	0	0	0	0	0	0	0	0	0	1.52673	0	0	0	0	0	0	0	0	0	0	0	0
KCNK2	0	0	0	0	0	0	0	0	0	0	0	0	0	0	0	0	0	0	0	0	0	0	0	0	0	0	0	0	0	0	0	0	0	0	0	0	0	0	0	0	0	0	0	0	0	0	1.82045	0	0	0	0	0	0	0	0	0	0	0	0	0
SEMA5B	0	0	0	0	0	0	0	0	0	0	0	0	0	0	0	0	0	0	0	0	0	0	0	0	0	0	0	0	0	0	0	0	0	0	0	0	0	0	0	0	0	0	0	0	0	0	1.9719	0	0	0	0	0	0	0	0	0	0	0	0	0
ITGB5	0	0	0	0	0	0	0	0	0	0	0	0	0	0	0	0	0	0	0	0	0	0	0	0	0	0	0	0	0	0	0	0	0	0	0	0	0	0	0	0	0	0	0	0	0	1.39155	0	0	0	0	0	0	0	0	0	0	0	0	0	0
ZNF446	0	0	0	0	0	0	0	0	0	0	0	0	0	0	0	0	0	0	0	0	0.068567	0	0	0	0	0	0	0	0	0	0	0	0	0	0	0	0.176333	0	0	0	0.146933	0	0	0	1.46454	0	0	0	0	0	0	0	0	0	0	0	0	0	0	0
COL16A1	0.014069	0	0	0	0	0	0	0	0	0	0	0	0.082383	0	0	0	0	0	0	0	0	0	0	0	0	0	0	0	0	0	0	0	0	0	0	0	0	0	0	0	0	0	0	0	0	0	1.75067	0	0	0	0	0	0	0	0	0	0	0	0	0
AGBL5	0	0	0	0	0	0	0	0	0	0	0	0	0.128475	0	0	0	0	0	0	0	0	0	0	0	0	0	0	0	0	0	0	0	0	0	0	0	0	0	0	0	0	0	0	0	0	0	1.34727	0	0	0	0	0	0	0	0	0	0	0	0	0
MECOM	0	0	0	0	0	0	0	0	0	0	0	0	0	0	0	0	0	0	0	0	0	0	0	1.20369	0	0	0	0	0	0	0	0	0	0	0	0	0	0	0	1.22523	0	0	0	0	0	1.42414	0	0	0	0	0	0	0	0	0	0	0	0	0	0
SCAMP1	0	0	0	0	0	0	0	0	0	0	0	0	0.038284	0	0	0	0	0	0	0	0	0	0	0	0	0	0	0	0	0	0	0	0	0	0	0	0	0	0	0	0	0	0	0	0	0	1.9719	0	0	0	0	0	1.10761	0	0	0	0	0	0	0
CHERP	0	0	0	0	0	0	0	0	0.055083	0	0	0	0.258167	0	0	0	0	0	0	0	0	0	0	0	0	0	0	0	0	0	0	0	0	0	0	0	0	0	0	0	0.09704	0	0	0	0	0	1.82045	0	0	0	0	0	0	0	0	0	0	0	0	0
TXLNG	0.024761	0	0	0	0	0	0	0	0.239975	0	0	0	0.29928	0	0	0	0	0	0	0	0.021102	0	0	0	0	0	0	0	0	0	0	0	0	0	0	0	6.81343e-05	0	0	0	0.013356	0.957983	0	0	0	1.33797	0	0	0	0	0	0	0.013393	0	0	0	0	0	0	0
AARS1	0	0	0	0	0	0	0	0	0	0	0	0	0	0	0	0	0	0	0	0	0	0	0	0	0	0	0	0	0	0	0	0	0	0	0	0	0.159427	0	0	0	0.104064	0	0	0	1.34581	0	0	0	0	0	0	0	0	0	0	0	0	0	0	0
RAPGEF4	0	0	0	0	0	0	0	0	0	0	0	0	0	0	0	0	0	0	0	0	0	0	0	0	0	0	0	0	0	0	0	0	0	0	0	0	0	0	0	0	0	0	0	0	1.35648	0	0	0	0	0	0	0	0	0	0	0	0	0	0	0
TF	0	0	0	0	0	0	0	0	0	0	0	0	0	0	0	0	0	0	0	0	0	0	0	0	0	0	0	0	0	0	0	0	0	0	0	0	0	0	0	0	0	0	0	0	0	0	0	1.40162	0	0	0	0	0	0	0	0	0	0	0	0
COL9A3	0	0	0	0	0	0	0	0	0	0	0	0	0	0	0	0	0	0	0	0	0	0	0	0	0	0	0	0	0	0	0	0	0	0	0	0	0	0	0	0	0	0	0	0	0	0	1.55366	0	0	0	0	0	0	0	0	0	0	0	0	0
ARCN1	0	0	0	0	0	0	0	0	0	0	0	0	0.045229	0	0	0	0	0	0	0	0	0	0	0	0	0	0	0	0	0	0	0	0	0	0	0	0	0	0	0	0	0	0	0	1.62122	0	0	0	0	0	0	0	0	0	0	0	0	0	0	0
TBC1D2	0	0	0	0	0	0	0	0	0	0	0	0	0	0	0	0	0	0	0	0	0	0	0	0	0	0	0	0	0	0	0	0	0	0	0	0	0	0	0	0	0	0	0	0	0	0	0	1.72291	0	0	0	0	0	0	0	0	0	0	0	0
EFHC1	0	0	0	0	0	0	0	0	0	0	0	0	0	0	0	0	0	0	0	0	0	0	0	0	0	0	0	0	0	0	0	0	0	0	0	0	0	0	0	0	0	0	0	0	0	0	1.9719	0	0	0	0	0	0	0	0	0	0	0	0	0
DSP	0	0	0	0	0	0	0	0	0	0	0	0	0	0	0	0	0	0	0	0	0	0	0	0	0	0	0	0	0	0	0	0	0	0	0	0	0	0	0	0	0	0	0	0	0	0	0	1.42834	0	0	0	0	0	0	0	0	0	1.84868	0	0
ACOT7	0	0	0	0	0	0	0	0	0	0	0	0	0.048659	0	0	0	0	0	0	0	0.06427	0	0	0	0	0	0	0	0	0	0	0	0	0	0	0	0.067558	0	0	0	0.09704	0	0	0	0	1.42414	0	0	0	0	0	0	0	0	0	0	0	0	0	0
FBXL19	0.032534	0	0	0	0	0	0	0	0	0	0	0	0.268389	0	0	0	0	0	0	0	0	0	0	0	0	0	0	0	0	0	0	0	0	0	0	0	0	0	0	0	0	0	0	0	0	1.44184	0	0	0	0	0	0	0	0	0	0	0	0	0	0
HNRNPM	0	0	0	0	0	0	0	0	0	0	0	0	0.967275	0	0	0	0	0	0	0	0.007375	0	0	0	0	0	0	0	0	0	0	0	0	0	0	0	0	0	0	0	0	0	0	0	0	0	1.36692	0	0	0	0	0	0	0	0	0	0	0	0	0
POLRMT	0	0	0	0	0	0	0	0	0	0	0	0	0	0	0	0	0	0	0	0	0	0	0	0	0	0	0	0	0	0	0	0	0	0	0	0	0	0	0	0	0	0	0	0	0	0	1.76449	0	0	0	0	0	0	0	0	0	0	0	0	0
PALM	0	0	0	0	0	0	0	0	0	0	0	0	0	0	0	0	0	0	0	0	0	0	0	0	0	0	0	0	0	0	0	0	0	0	0	0	0	0	0	0	0	0	0	0	0	1.42414	0	1.16804	0	0	0	0	0	0	0	0	0	0	0	0
CARD10	0	0	0	0	0	0	0	0	0	0	0	0	1.05561	0	0	0	0	0	0	0	0.068567	0	0	0	0	0	0	0	0	0	0	0	0	0	0	0	0.080725	0	0	0	0	0	0	0	0	1.39155	0	0	0	0	0	0	0	0	0	0	0	0	0	0
RTCB	0	0	0	0	0	0	0	0	0	0	0	0	0	0	0	0	0	0	0	0	0	0	0	0	0	0	0	0	0	0	0	0	0	0	0	0	0	0	0	0	0	0	0	0	0	0	1.9719	0	0	0	0	0	0	0	0	0	0	0	0	0
EIF3D	0	0	0	0	0	0	0	0	0.131053	0	0	0	0	0	0	0	0	0	0	0	0	0	0	0	0	0	0	0	0	0	0	0	0	0	0	0	0	0	0	0	0	0	0	0	0	0	1.63326	0	0	0	0	0	0	0	0	0	0	0	0	0
ST13	0	0	0	0	0	0	0	0	0.207809	0	0	0	1.20633	0	0	0	0	0	0	0	0	0	0	0	0	0	0	0	0	0	0	0	0	0	0	0	0	0	0	0	0	0	0	0	0	0	1.95055	0	0	0	0	0	0	0	0	0	0	0	0	0
IL2RB	0	0	0	0	0	0	0	0	0	0	0	0	0	0	0	1.14384	0	0	0	0	0	0	0	0	0	0	0	0	0	0	0	0	0	0	0	0	0	0	0	0	0	0	0	0	1.47127	0	0	0	0	0	0	0	0	0	0	0	0	0	0	0
ABHD4	0	0	0	0	0	0	0	0	0	0	0	0	0	0	0	0	0	0	0	0	0	0	0	0	0	0	0	0	0	0	0	0	0	0	0	0	0	0	0	0	0	1.24014	0	0	0	1.42414	0	0	0	0	0	0	0	0	0	0	0	0	0	0
NFATC4	0	0	0	0	0	0	0	0	0	0	0	0	0	0	0	0	0	0	0	0	0	0	0	0	0	0	0	0	0	0	0	0	0	0	0	0	0	0	0	0	0	0	0	0	0	0	1.8219	0	0	0	0	0	0	0	0	0	0	0	0	0
CCM2L	0	0	0	0	0	0	0	0	0	0	0	0	0	0	0	0	0	0	0	0	0	0	0	0	0	0	0	0	0	0	0	0	0	0	0	0	0	0	0	0	0	0	0	0	0	1.42414	0	0	0	0	0	0	0	0	0	0	0	0	0	0
SMARCA1	0.026983	0	0	0	0	0	0	0	0	0	0	0	0.893491	0	0	0	0	0	0	0	0	0	0	0	0	0	0	0	0	0	0	0	0	0	0	0	0	0	0	0	0	0	0	0	1.25039	1.36219	0	0	0	0	0	0	0	0	0	0	0	0	0	0
MRPS31	0	0	0	0	0	0	0	0	0	0	0	0	0.616634	0	0	0	0	0	0	0	0.068567	0	0	0	0	0	0	0	0	0	0	0	0	0	0	0	0.095505	0	0	0	0.079665	0	0	0	0	0	0	1.42834	0	0	0	0	0	0	0	0	0	0	0	0
MAPK3	0	0	0	0	0	0	0	0	0	0	0	0	0	0	0	0	0	0	0	0	0	0	0	0	0	0	0	0	0	0	0	0	0	0	0	0	0	0	0	0	0	0	0	0	0	1.44184	0	0	0	0	0	0	0	0	0	0	0	0	0	0
CCDC113	0.053754	0	0	0	0	0	0	0	0.278929	0	0	0	0.037358	0	0	0	0	0	0	0	0	0	0	0	0	0	0	0	0	0	0	0	0	0	0	0	0	0	0	0	0	0	0	0	0	1.42414	0	0	0.990616	0	0	0	0.78728	0	0	0	0	0	0	0
USP10	0	0	0	0	0	0	0	0	0	0	0	0	0	0	0	0	0	0	0	0	0	0	0	0	0	0	0	0	0	0	0	0	0	0	0	0	0	0	0	0	0	0	0	0	0	0	0	1.62647	0	0	0	0	0	0	0	0	0	0	0	0
CORO2B	0	0	0	0	0	0	0	0	0	0	0	0	0	0	0	0	0	0	0	0	0.021135	0.286621	0	0	0	0	0	0	0	0	0	0	0	0	0	0	0	0	0	0	0	0.706782	0	0	0	1.13487	1.68558	0	0	0	0	0	0	0	0	0	0	0	0	0
BPNT2	0	0	0	0	0	0	0	0	0	0	0	0	0	0	0	0	0	0	0	0	0	0	0	0	0	0	0	0	0	0	0	0	0	0	0	0	0	0	0	0	0	0	0	0	0	0	1.38086	0	0	0	0	0	0	0	0	0	0	0	0	0
EIF3E	0	0	0	0	0	0	0	0	0.052302	0	0	0	0	0	0	0	0	0	0	0	0	0	0	0	0	0	0	0	0	0	0	0	0	0	0	0	0	0	0	0	0	0	0	0	1.47857	0	0	0	0	0	0	0	0	0	0	0	0	0	0	0
PPP1R13L	0	0	0	0	0	0	0	0	0	0	0	0	0	0	0	0	0	0	0	0	0	0	0	0	0	0	0	0	0	0	0	0	0	0	0	0	0	0	0	0	0	0	0	0	1.62122	0	0	0	1.5257	0	0	0	1.21807	0	0	0	0	0	0	0
LYL1	0	0	0	0	0	0	0	0	0	0	0	0	0	0	0	0	0	0	0	0	0	0	0	0	0	0	0	0	0	0	0	0	0	0	0	0	0	0	0	0	0	0	0	0	0	0	1.91243	0	0	0	0	0	0	0	0	0	0	0	0	0
NOVA2	0	0	0	0	0	0	0	0	0	0	0	0	1.18338	0	0	0	0	0	0	0	0.121502	0	0	0	0	0	0	0	0	0	0	0	0	0	0	0	0.159427	0	0	0	0	0	0	0	0	1.63959	0	0	0	0	0	0	0	0	0	0	0	0	0	0
SYDE1	0	0	0	0	0	0	0	0	0	0	0	0	0	0	0	0	0	0	0	0	0	0	0	0	0	0	0	0	0	0	0	0	0	0	0	0	0	0	0	0	0	0	0	0	0	1.39155	0	0	0	0	0	0	0	0	0	0	0	0	0	0
CAPS	0	0	0	0	0	0	0	0	0	0	0	0	0	0	0	0	0	0	0	0	0	0	0	0.602238	0	0	0	0	0	0	0	0	0	0	0	0	0	0	0	0.86291	0	0	0	0	0	0	1.9719	0	0	0	0	0	0	0	0	0	0	0	0	0
HOXA5	0	0	0	0	0	0	0	0	0	0	0	0	0	0	0	0	0	0	0	0	0	0	0	0	0	0	0	0	0	0	0	0	0	0	0	0	0	0	0	0	0	0	0	0	1.62122	0	0	0	0	0	0	0	0	0	0	0	0	0	0	0
PLEKHA8	0	0	0	0	0	0	0	0	0	0	0	0	0	0	0	0	0	0	0	0	0	0	0	0	0	0	0	0	0	0	0	0	0	0	0	0	0	0	0	0	0	0	0	0	0	1.78071	0	0	0	0	0	0	0	0	0	0	0	0	0	0
SNX8	0.062611	0	0	0	0	0	0	0	0	0	0.533784	0	0.039476	0	0	0	0	0	0	0	0	0	0	0	0	0	0	0	0	0	0	0	0	0	0	0	0	0	0	0	0	0	0	0	1.32705	0	0	0	0	0	0	0	0	0	0	0	0	0	0	0
C1GALT1	0	0	0	0	0	0	0	0	0	0	0	0	0	0	0	0	0	0	0	0	0	0	0	0	0	0	0	0	0	0	0	0	0	0	0	0	0	0	0	0	0	0	0	0	0	0	0	1.76799	0	0	0	0	0	0	0	0	0	0	0	0
CLDN15	0	0	0	0	0	0	0	0	0	0	0	0	0	0	0	0	0	0	0	0	0	0	0	0	0	0	0	0	0	0	0	0	0	0	0	0	0	0	0	0	0	0	0	0	0	0	1.61646	0	0	0	0	0	0	0	0	0	0	0	0	0
EZH2	0	0	0	0	0	0	0	0	0	0	0	0	0	0	0	0	0	0	0	0	0	0	0	0	0	0	0	0	0	0	0	0	0	0	0	0	0	0	0	0	0	0	0	0	0	0	1.43995	0	0	0	0	0	0	0	0	0	0	0	0	0
OGN	0	0	0	0	0	0	0	0	0	0	0	0	0.041695	0	0	0	0	0	0	0	0	0	0	0	0	0	0	0	0	0	0	0	0	0	0	0	0	0	0	0	0	0	0	0	0	0	1.68392	0	0	0	0	0	0	0	0	0	0	0	0	0
RPL28	0	0	0	0	0	0	0	0	0	0	0	0	0	0	0	0	0	0	0	0	0	0	0	0	0	0	0	0	0	0	0	0	0	0	0	0	0	0	0	0	0	0	0	0	1.50503	0	0	0	0	0	0	0	0	0	0	0	0	0	0	0
RPS6KB1	0	0	0	0	0	0	0	0	0	0	0	0	0	0	0	0	0	0	0	0	0	0	0	0	0	0	0	0	0	0	0	0	0	0	0	0	0	0	0	0	0	0	0	0	0	0	1.75067	0	0	0	0	0	0	0	0	0	0	0	0	0
DHX58	0	0	0	0	0	0	0	0	0	0	0	0	0	0	0	0	0	0	0	0	0	0	0	0	0	0	0	0	0	0	0	0	0	0	0	0	0	0	0	0	0	0	0	0	0	0	0	1.44474	0	0	0	0	0	0	0	0	0	1.94595	0	0
ZPR1	0	0	0	0	0	0	0	0	0	0	0	0	0	0	0	0	0	0	0	0	0	0	0	0	0	0	0	0	0	0	0	0	0	0	0	0	0	0	0	0	0	0	0	0	1.47857	0	0	0	0	0	0	0	0	0	0	0	0	0	0	0
SIAE	0.031757	0	0	0	0	0	0	0	0	0	0	0	1.09371	0	0	0	0	0	0	0	0.024939	0	0	0	0	0	0	0	0	0	0	0	0	0	0	0	0.006544	0	0	0	0.034996	0	0	0	0	0	1.9671	0	0	0	0	0	0	0	0	0	0	0	0	0
CPT1A	0	0	0	0	0	0	0	0	0	0	0	0	0	0.273964	0	0	0	0	0	0	0	0	0	0	0	0	0	0	0	0	0	0	0	0	0	0	0	0	0	0	0	0	0	0	0	1.42414	0	0	0	0	0	0	0	0	0	0	0	0	0	0
PTPN5	0	0	0	0	0	0	0	0	0	0	0	0	0	0	0	0	0	0	0	0	0	0	0	0	0	0	0	0	0	0	0	0	0	0	0	0	0	0	0	0	0	0	0	0	0	0	1.9719	0	0	0	0	0	0	0	0	0	0	0	0	0
VWF	0	0	0	0	0	0	0	0	0	0	0	0	0	0	0	0	0	0	0	0	0	0	0	0	0	0	0	0	0	0	0	0	0	0	0	0	0	0	0	0	0	0	0	0	0	0	0	2.20741	0	0	0	0	0	1.44525	0	0	0	0	0	0
ASIC1	0	0	0	0	0	0	0	0	0	0	0	0	0.535095	0	0	0	0	0	0	0	0	0	0	0	0	0	0	0	0	0	0	0	0	0	0	0	0	0	0	0	0	0	0	0	1.47857	0	0	0	0	0	0	0	0	0	0	0	0	0	0	0
CAMKK2	0	0	0	0	0	0	0	0	0.112573	0	0	0	0	0	0	0	0	0	0	0	0	0	0	0	0	0	0	0	0	0	0	0	0	0	0	0	0	0	0	0	0	0	0	0	0	1.44184	0	0	0	0	0	0	1.05683	0	0	0	0	0	0	0
LTBR	0	0	0	0	0	0	0	0	0	0	0	0	0	0	0	0	0	0	0	0	0	0	0	0	0	0	0	0	0	0	0	0	0	0	0	0	0	0	0	0	0	0	0	0	0	1.39155	0	0	0	0	0	0	0	0	0	0	0	0	0	0
COX6A1	0	0	0	0	0	0	0	0	0	0	0	0	0	0	0	0	0	0	0	0	0	0	0	0	0	0	0	0	0	0	0	0	0	0	0	0	0	0	0	0	0	0	0	0	0	1.42784	0	0	0	0	0	0	0	0	0	0	0	0	0	0
BTN3A3	0	0	0	0	0	0	0	0	0	0	0	0	0	0	0	0	0	0	0	0	0.06427	0	0	0	0	0	0	0	0	0	0	0	0	0	0	0	0	0	0	0	0	0	0	0	0	0	1.9719	0	0	0	0	0	0	0	0	0	0	0	0	0
MDFI	0	0	0	0	0	0	0	0	0	0	0	0	0	0	0	0	0	0	0	0	0	0	0	0	0	0	0	0	0	0	0	0	0	0	0	0	0	0	0	0	0	0	0	0	0	0	0	1.42834	0	0	0	0	0	0	0	0	0	0	0	0
PTK7	0	0	0	0	0	0	0	0	0	0	0	0	0	0	0	0	0	0	0	0	0	0	0	0	0	0	0	0	0	0	0	0	0	0	0	0	0	0	0	0	0	0	0	0	0	0	1.61666	0	0	0	0	0	0	0	0	0	0	0	0	0
IK	0	0	0	0	0	0	0	0	0.110106	0	0	0	0.925343	0	0	0	0	0	0	0	0.06427	0	0	0	0	0	0	0	0	0	0	0	0	0	0	0	0	0	0	0	0	0	0	0	0	0	1.40872	0	0	0	0	0	0	0	0	0	0	0	0	0
CLINT1	0	0	0	0	0	0	0	0	0	0	0	0	0.15596	0	0	0	0	0	0	0	0.032595	0	0	0	0	0	0	0	0	0	0	0	0	0	0	0	0.009455	0	0	0	0.005991	0	0	0	0	0	1.7351	0	0	0	0	0	0	0	0	0	0	0	0	0
TARS1	0	0	0	0	0	0	0	0	0	0	0	0	0	0	0	0	0	0	0	0	0.038821	0	0	0	0	0	0	0	0	0	0	0	0	0	0	0	0	0	0	0	0	0	0.884816	0	0	0	1.52405	0	0	0	0	0	0	0	0	0	0	0	0	0
SLC12A7	0	0	0	0	0	0	0	0	0	0	0.334586	0	0	0	0	0	0	0	0	0	0	0	0	0	0	0	0	0	0	0	0	0	0	0	0	0	0	0	0	0	0	0	0	0	0	1.38212	0	0	0	0	0	0	0	0	0	0	0	0	0	0
SMC4	0.041191	0	0	0	0	0	0	0	0	0	0	0	0.37668	0	0	0	0	0	0	0	0.01174	0	0	0	0	0	0	0	0	0	0	0	0	0	0	0	0	0	0	0	0	0	0	0	1.35648	0	0	0	0	0	0	0	0	0	0	0	0	0	0	0
NPHP3	0	0	0	0	0	0	0	0	0	0	0	0	0.060252	0	0	0	0	0	0	0	0.011385	0	0	0	0	0	0	0	0	0	0	0	0	0	0	0	0	0	0	0	0.001877	0	0	0	0	1.42414	0	2.01157	0	0	0	0	0	0	0	0	0	0	0	0
SNX4	0	0	0	0	0	0	0	0	0	0	0	0	0	0	0	0	0	0	0	0	0	0	0	0	0	0	0	0	0	0	0	0	0	0	0	0	0	0	0	0	0	0	0	0	0	0	1.35508	0	0	0	0	0	0	0	0	0	0	0	0	0
PPM1G	0.013902	0	0	0	0	0	0	0	0	0	0	0	0.408301	0	0	0	0	0	0	0	0.068567	0	0	0	0	0	0	0	0	0	0	0	0	0	0	0	0	0	0	0	0	0	0	0	0	0	1.55366	0	0	0	0	0	0	0	0	0	0	0	0	0
LOXL3	0	0	0	0	0	0	0	0	0	0	0	0	0	0	0	0	0	0	0	0	0	0	0	0	0	0	0	0	0	0	0	0	0	0	0	0	0	0	0	0.685854	0	0	0	0	0	1.32326	0	0	0	0	0	0	0	0	0	0	0	0	0	0
GNLY	0	0	0	0	0	0	0	0	0	0	0	0	0	0	0	0	0	0	0	0	0	0	0	0	0	0	0	0	0	0	0	0	0	0	0	0	0	0	0	0	0	0	0	0	1.47857	0	0	0	0	0	0	0	0	0	0	0	0	0	0	0
IL18R1	0	0	0	0	0	0	0	0	0	0	0	0	0	0	0	0	0	0	0	0	0	0	0	0	0	0	0	0	0.643577	0	0	0	0	0	0	0	0	0	0	0	0	0	0	0	0	0	1.74738	0	0.570133	0	0	0	1.10761	0	0	0	0	0	0	0
THADA	0	0	0	0	0	0	0	0	0	0	0	0	0	0	0	0	0	0	0	0	0	0	0	0	0	0	0	0	0	0	0	0	0	0	0	0	0	0	0	0	0	0	0	0	0	1.39155	0	0	0	0	0	0	0	0	0	0	0	0	0	0
MARK1	0	0	0	0	0	0	0	0	0	0	0	0	0.044146	0	0	0	0	0	0	0	0.06427	0	0	0	0	0	0	0	0	0	0	0	0	0	0	0	0	0	0	0	0	0	0	0	0	1.44184	0	0	0	0	0	0	0	0	0	0	0	0	0	0
RPL22	0	0	0	0	0	0	0	0	0.001385	0	0	0	0	0	0	0	0	0	0	0	0	0	0	0	0	0	0	0	0	0	0	0	0	0	0	0	0	0	0	0	0	0	0	0	0	0	1.9719	0	0	0	0	0	0	0	0	0	0	0	0	0
STXBP3	0	0	0	0	0	0	0	0	0	0	0	0	0.528465	0	0	0	0	0	0	0	0.043621	0	0	0	0	0	0	0	0	0	0	0	0	0	0	0	0.027294	0	0.894043	0	0.070146	0	0.884816	0	0	0	0	1.56592	0	0	0	0	0	0	0	0	0	0	0	0
SRSF4	0	0	0	0	0	0	0	0	0	0	0	0	0.158051	0	0	0	0	0	0	0	0.01174	0	0	0	0	0	0	0	0	0	0	0	0	0	0	0	0	1.09912	0	0	0.070146	0	0	0	0	0	1.43227	0	0	0	0	0	0	0	0	0	0	0	0	0
CAPZA1	0	0	0	0	0	0	0	0	0	0	0	0	0.171461	0	0	0	0	0	0	0	0.029844	0	0	0	0	0	0	0	0	0	0	0	0	0	0	0	0.00254	0	0	0	0	0	0	0	0	1.39155	0	0	0	0	0	0	0	0	0	0	0	0	0	0
PLA2G4A	0	0	0	0	0	0	0	0	0	0	0	0	0	0	0	0	0	0	0	0	0	0	0	0	0	0	0	0	0	0	0	0	0	0	0	0	0	0	0	0	0	0	0	0	0	0	1.93911	0	0	0	0	0	0	0	0	0	0	0	0	0
CRYZ	0	0	0	0	0	0	0	0	0	0	0	0	0	0	0	0	0	0	0	0	0	0	0	0	0	0	0	0	0	0	0	0	0	0	0	0	0	0	0	0	0	0	0	0	0	1.40413	0	0	0	0	0	0	0	0	0	0	0	0	0	0
NID1	0	0	0	0	0	0	0	0	0	0	0	0	0	0	0	0	0	0	0	0	0	0	0	0	0	0	0	0	0	0	0	0	0	0	0	0	0	0	0	0	0	0	0	0	0	0	1.90113	0	0	0	0	0	0	0	0	0	0	0	0	0
MTR	0	0	0	0	0	0	0	0	0	0	0	0	0.105694	0	0	0	0	0	0	0	0	0	0	0	0	0	0	0	0	0	0	0	0	0	0	0	0	0	0	0	0	0	0	0	1.35116	0	0	0	0	0	0	0	0	0	0	0	0	0	0	0
PINK1-AS	0	0	0	0	0	0	0	0	0	0	0	0	0	0	0	0	0	0	0	0	0.040705	0	0	0	0	0	0	0	0	0	0	0	0	0	0	0	0.066354	0	0	0	0.035696	0	0	0	0	0	1.75067	0	0	0	0	0	0	0	0	0	0	0	0	0
P3H1	0	0	0	0	0	0	0	0	0	0	0	0	0	0	0	0	0	0	0	0	0	0	0	0	0	0	0	0	0	0	0	0	0	0	0	0	0	0	0	0	0	0	0	0	0	0	0	1.5316	0	0	0	0	0	0	0	0	0	0	0	0
IPO13	0.061549	0	0	0	0	0	0	0	0	0	0	0	0.164748	0	0	0	0	0	0	0	0.026498	0	0	0	0	0	0	0	0	0	0	0	0	0	0	0	0	0	0	0	0.005991	0	0	0	0	0	1.75067	0	0	0	0	0	0	0	0	0	0	0	0	0
TMED5	0	0	0	0	0	0	0	0	0	0	0	0	0	0	0	0	0	0	0	0	0	0	0	0	0	0	0	0	0	0	0	0	0	0	0	0	0	0	0	0	0	0	0	0	1.35648	0	0	0	0	0	0	0	0	0	0	0	0	0	0	0
RXYLT1	0.023985	0	0	0	0	0	0	0	0	0	0	0	0.112561	0	0	0	0	0	0	0	0	0	0	0	0	0	0	0	0	0	0	0	0	0	0	0	0	0	0	0	0	0	0	0	1.41685	0	1.57784	0	0	0	0	0	0	0	0	0	0	0	0	0
STBD1	0	0	0	0	0	0	0	0	0	0	0	0	0	0	0	0	0	0	0	0	0	0	0	0	0	0	0	0	0	0	0	0	0	0	0	0	0	0	0	0	0.034996	0	0	0	0	0	1.45798	0	0	0	0	0	0	0	0	0	0	0	0	0
ABITRAM	0	0	0	0	0	0	0	0	0	0	0	0	0	0	0	0	0	0	0	0	0.037957	0	0	0	0	0	0	0	0	0	0	0	0	0	0	0	0	0	0	0	0	0	0	0	0	0	1.30347	0	0	0	0	0	0	0	0	0	0	0	0	0
TRIM32	0	0	0	0	0	0	0	0	0	0	0	0	0	0	0	0	0	0	0.616929	0	0	0	0	0	0	0	0	1.02617	0	0	0	0	0	0	0	0	0	0	0	0	0	0	0	0	1.62122	0	0	0	0	0	0	0	0	0	0	0	0	0	0	0
GPR68	0	0	0	0	0	0	0	0	0	0	0	0	0	0	0	0	0	0	0	0	0	0	0	0	0	0	0	0	0	0	0	0	0	0	0	0	0	0	0	0	0	0	0	0	0	0	1.80676	0	0	0	0	0	0	0	0	0	0	0	0	0
ATL2	0	0	0	0	0	0	0	0	0	0	0	0	0	0	0	0	0	0	0	0	0	0	0	0	0	0	0	0	0	0	0	0	0	0	0	0	0	0	0	0	0	0	0	0	1.32829	0	0	0	0	0	0	0	0	0	0	0	0	0	0	0
MRPS14	0	0	0	0	0	0	0	0	0	0	0	0	0	0	0	0	0	0	0	0	0.06427	0	0	0	0	0	0	0	0	0	0	0	0	0	0	0	0.088713	0	0	0	0	0	0	0	0	1.42414	0	0	0	0	0	0	0	0	0	0	0	0	0	0
PSPC1	0	0	0	0	0	0	0	0	0	0	0	0	0	0	0	0	0	0	0	0	0	0	0	0	0	0	0	0	0	0	0	0	0	0	0	0	0	0	0	0	0	0	0	0	0	0	1.75238	0	0	0	0	0	0	0	0	0	0	0	0	0
XPNPEP2	0	0	0	0	0	0	0	0	0	0	0	0	0	0	0	0	0	0	0	0	0.007375	0	0	0	0	0	0	0	0	0	0	0	0	0	0	0	0	0	0	0	0	0	0	0	0	0	1.83626	0	0	0	0	0	0	0	0	0	0	0	0	0
MRPS2	0.057486	0	0	0	0	0	0	0	0.492442	0	0	0	0.920418	0	0	0	0	0	0	0	0.035984	0	0	0	0	0	0	0	0	0	0	0	0	0	0	0	0	0	0	0	0	0	0	0	1.39069	0	0	0	0	0	0	0	0	0	0	0	0	0	0	0
RECK	0	0	0	0	0	0	0	0	0	0	0	0	0	0	0	0	0	0	0	0	0	0	0	0	0	0	0	0	0	0	0	0	0	0	0	0	0	0	0	0	0	0	0	0	0	0	1.61666	0	0	0	0	0	0	0	0	0	0	0	0	0
RBM19	0	0	0	0	0	0	0	0	0	0	0	0	0	0	0	0	0	0	0	0	0	0	0	0	0	0	0	0	0	0	0	0	0	0	0	0	0	0	0	0	0	0	0	0	1.35116	0	0	0	0	0	0	0	0	0	0	0	0	0	0	0
WDR83	0	0	0	0	0	0	0	0	0	0	0	0	0	0	0	0	0	0	0	0	0	0	0	0	0	0	0	0	0	0	0	0	0	0	0	0	0	0	0	0	0	0	0	0	0	0	1.66774	0	0	0	0	0	0	0	0	0	0	0	0	0
SPRYD7	0.004707	0	0	0	0	0	0	0	0	0	0	0	0.070237	0	0	0	0	0	0	0	0	0	0	0	0	0	0	0	0	0	0	0	0	0	0	0	0	0	0	0	0	0	0	0	0	0	1.9719	0	0	0	0	0	0	0	0	0	0	0	0	0
RAB9B	0	0	0	0	0	0	0	0	0	0	0	0	0	0	0	0	0	0	0	0	0	0	0	0	0	0	0	0	0	0	0	0	0	0	0	0	0	0	0	0	0	0	0	0	0	1.42414	0	0	0	0	0	0	0	0	0	0	0	0	0	0
SDC4	0.082372	0	0	0	0	0	0	0	0	0	0	0	0.11424	0	0	0	0	0	0	0	0.005965	0	0	0	0	0	0	0	0	0	0	0	0	0	0	0	0.004244	0	0	0	0.033275	0	0	0	0	0	0	1.3741	0	0	0	0	0	0	0	0	0	0	0	0
CSE1L	0.031757	0	0	0	0	0	0	0	0	0	0	0	0.185488	0	0	0	0	0	0	0	0	0	0	0	0	0	0	0	0	0	0	0	0	0	0	0	0	0	0	0	0	0	0	0	0	0	0	1.41253	0	0	0	0	0	0	0	0	0	0	0	0
STX16	0	0	0	0	0	0	0	0	0	0	0	0	0.841836	0	0	0	0	0	0	0	0.007843	0	0	0	0	0	0	0	0	0	0	0	0	0	0	0	0	0	0	0	0	0	0	0	0	0	0	1.72291	0	0	0	0	0	0	0	0	0	0	0	0
MPHOSPH10	0	0	0	0	0	0	0	0	0	0	0	0	0	0	0	0	0	0	0	0	0	0	0	0	0	0	0	0	0	0	0	0	0	0	0	0	0	0	0	0	0	0	0	0	0	0	1.5636	0	0	0	0	0	0	0	0	0	0	0	0	0
F13A1	0	0	0	0	0	0	0	0	0	0	0	0	0	0	0	0	0	0	0	0	0.001985	0	0	0	0	0	0	0	0	0	0	0	0	0	0	0	0	0	0	0	0	0	0	0	0	0	1.65046	0	0	0	0	0	0	0	0	0	0	0	0	0
TRERF1	0	0	0	0	0	0	0	0	0	0	0	0	0.241615	0	0	0	0	0	0	0	0.06427	0	0	0	0	0	0	0	0	0	0	0	0	0	0	0	0.073655	0	0	0	0	0	0	0	0	0	1.37986	0	0	0	0	0	0	0	0	0	0	0	0	0
BTN2A3P	0	0	0	0	0	0	0	0	0	0	0	0	0	0	0	0	0	0	0	0	0	0	0	0	0	0	0	0	0	0	0	0	0	0	0	0	0	0	0	0	0	0	0	0	0	0	1.58167	0	0	0	0	0	0	0	0	0	0	0	0	0
RPP40	0	0	0	0	0	0	0	0	0.326908	0	0	0	0.610556	0	0	0	0	0	0	0	0	0	0	0	0	0	0	0	0	0	0	0	0	0	0	0	0	0	0	0	0	0	0	0	1.35116	0	0	0	0	0	0	0	0	0	0	0	0	0	0	0
THOC2	0	0	0	0	0	0	0	0	0	0	0	0	0.865297	0	0	0	0	0	0	0	0.007375	0	0	0	0	0	0	0	0	0	0	0	0	0	0	0	0	0	0	0	0	0	0	0	1.47857	0	0	0	0	0	0	0	0	0	0	0	0	0	0	0
RPL23	0	0	0	0	0	0	0	0	0.146415	0	0	0	0	0	0	0	0	0	0	0	0	0	0	0	0	0	0	0	0	0	0	0	0	0	0	0	0	0	0	0	0	0	0	0	0	0	0	1.71005	0	0	0	0	0	0	0	0	0	0	0	0
SNRPD2	0	0	0	0	0	0	0	0	0	0	0	0	0	0	0	0	0	0	0	0	0	0	0	0	0	0	0	0	0	0	0	0	0	0	0	0	0	0	0	0	0	0	0	0	0	0	1.9719	0	0	0	0	0	0	0	0	0	0	0	0	0
NCLN	0	0	0	0	0	0	0	0	0	0	0	0	0.261439	0.38915	0	0	0	0	0	0	0	0	0	0	0	0	0	0	0	0	0	0	0	0	0	0	0	0	0	0	0	0	0	0	1.35116	0	0	0	0	0	0	0	0	0	0	0	0	0	0	0
ROMO1	0	0	0	0	0	0	0	0	0	0	0	0	0	0	0	0	0	0	0	0	0	0	0	0	0	0	0	0	0	0	0	0	0	0	0	0	0	0	0	0	0	0	0	0	0	0	1.9719	0	0	0	0	0	0	0	0	0	0	0	0	0
PRR12	0.031597	0	0	0	0	0	0	0	0.055773	0	0	0	0.26535	0	0	0	0	0	0	0	0	0	0	0	0	0	0	0	0	0	0	0	0	0	0	0	0	0	0	0	0	0	0	0	0	1.42414	0	0	0	0	0	0	0	0	0	0	0	0	0	0
RAP1B	0	0	0	0	0	0	0	0	0	0	0	0	0	0	0	0	0	0	0	0	0	0	0	0	0	0	0	0	0	0	0	0	0	0	0	0	0	0	0	0	0	0	0	0	0	1.42414	0	0	0	0	0	0	0	0	0	0	0	0	0	0
FGL2	0	0	0	0	0	0	0	0	0	0	0	0	0	0	0	0	0	0	0	0	0	0	0	0	0	0	0	0	0	0	0	0	0	0	0	0	0	0	0	0	0	0	0	0	0	0	1.73618	0	0	0	0	0	0	0	0	0	0	0	0	0
FLNC	0	0	0	0	0	0	0	0	0	0	0	0	0	0	0	0	0	0	0	0	0	0	0	0	0	0	0	0	0	0	0	0	0	0	0	0	0	0	0	0	0	0	0	0	0	1.32326	0	0	0	0	0	0	0	0	0	0	0	0	0	0
TMOD2	0	0	0	0	0	0	0	0	0	0	0	0	0	0	0	0	0	0	0	0	0	0	0	0	0	0	0	0	0	0	0	0	0	0	0	0	0	0	0	0	0	0	0	0	0	0	1.85837	0	0	0	0	0	0	0	0	0	0	0	0	0
EPB41L4A	0	0	0	0	0	0	0	0	0	0	0	0	0	0	0	0	0	0	0	0	0	0	0	0	0	0	0	0	0	0	0	0	0	0	0	0	0	0	0	0	0	0	0	0	0	0	1.52405	0	0	0	0	0	0	0	0	0	0	0	0	0
CDO1	0	0	0	0	0	0	0	0	0	0	0	0	0	0	0	0	0	0	0	0	0	0	0	0	0	0	0	0	0	0	0	0	0	0	0	0	0	0	0	0	0	0	0	0	0	0	1.80941	0	0	0	0	0	0	0	0	0	0	0	0	0
ITFG1	0	0	0	0	0	0	0	0	0	0	0	0	0	0	0	0	0	0	0	0	0	0	0	0	0	0	0	0	0	0	0	0	0	0	0	0	0	0	0	0	0	0	0	0	1.47857	0	0	0	0	0	0	0	0	0	0	0	0	0	0	0
TOMM40	0	0	0	0	0	0	0	0	0	0	0	0	0.082269	0	0	0	0	0	0	0	0	0	0	0	0	0	0	0	0	0	0	0	0	0	0	0	0	0	0	0	0	0	0	0	1.50503	0	0	0	0	0	0	0	0	0	0	0	0	0	0	0
FAM98C	0	0	0	0	0	0	0	0	0	0	0	0	0	0	0	0	0	0	0	0	0	0	0	0	0	0	0	0	0	0	0	0	0	0	0	0	0	0	0	0	0	0	0	0	0	0	1.9719	0	0	0	0	0	0	0	0	0	0	0	0	0
DDA1	0	0	0	0	0	0	0	0	0	0	0	0	0	0	0	0	0	0	0	0	0	0	0	0	0	0	0	0	0	0	0	0	0	0	0	0	0	0	0	0	0	0	0	0	1.59526	0	0	0	0	0	0	0	0	0	0	0	0	0	0	0
ADRM1	0	0	0	0	0	0	0	0	0	0	0	0	0	0	0	0	0	0	0	0	0	0	0	0	0	0	0	0	0	0	0	0	0	0	0	0	0	0	0	0	0	0	0	0	0	0	1.9719	0	0	0	0	0	0	0	0	0	0	0	0	0
CCDC62	0	0	0	0	0	0	0	0	0	0	0	0	0.890755	0	0	0	0	0	0	0	0	0	0	0	0	0	0	0	0	0	0	0	0	0	0	0	0	0	0	0	0	0	0	0	0	1.37242	0	0	0	0	0	0	0	0	0	0	0	0	0	0
EIF3G	0	0	0	0	0	0	0	0	0	0	0	0	0	0	0	0	0	0	0	0	0	0	0	0	0	0	0	0	0	0	0	0	0	0	0	0	0	0	0	0	0	0	0	0	0	0	1.80676	0	0	0	0	0	0	0	0	0	0	0	0	0
COX4I2	0	0	0	0	0	0	0	0	0	0	0	0	0	0	0	0	0	0	0	0	0	0	0	0	0	0	0	0	0	0	0	0	0	0	0	0	0	0	0	0	0	0	0	0	0	0	1.52405	0	0	0	0	0	0	0	0	0	0	0	0	0
MGAT1	0	0	0	0	0	0	0	0	0	0	0	0	0	0	0	0	0	0	0	0	0	0	0	0	0	0	0	0	0	0	0	0	0	0	0	0	0	0	0	0	0	0	0	0	0	1.39155	0	0	0	0	0	0	0	0	0	0	0	0	0	0
AOC2	0	0	0	0	0	0	0	0	0	0	0	0	0.23982	0.562521	0	0	0	0	0	0	0.011385	0.444292	0	0	0	0	0	0	0	0	0	0	0	0	0	0	0	0	0	0	0	0	0	0	0	0	1.63326	0	0	0	0	0	0	0	0	0	0	0	0	0
PODNL1	0.022341	0	0	0	0	0	0	0	0	0	0	0	0.002573	0	0	0	0	0	0	0	0	0	0	0	0	0	0	0	0	0	0	0	0	0	0	0	0	0	0	0	0	0	0	0	1.46775	0	0	0	0	0	0	0	0	0	0	0	0	0	0	0
GPS2	0	0	0	0	0	0	0	0	0	0	0	0	0.125305	0	0	0	0	0	0	0	0.068567	0	0	0	0	0	0	0	0	0	0	0	0	0	0	0	0	0	0	0	0	0	0	0	0	0	1.82045	0	0	0	0	0	0	0	0	0	0	0	0	0
TOE1	0	0	0	0	0	0	0	0	0	0	0	0	0	0	0	0	0	0	0	0	0.06427	0	0	0	0	0	0	0	0	0	0	0	0	0	0	0	0.073572	0	0	0	0.119911	0	0	0	1.41417	1.06443	0	0	0	0	0	0	0	0	0	0	0	0	0	0
WDR74	0	0	0	0	0	0	0	0	0.069075	0	0	0	0	0	0	0	0	0	0	0	0	0	0	0	0	0	0	0	0	0	0	0	0	0	0	0	0	0	0	0	0	0	0	0	0	0	1.73618	0	0	0	0	0	0	0	0	0	0	0	0	0
LARS1	0.032871	0	0	0	0	0	0	0	0	0	0	0	0.131837	0	0	0	0	0	0	0	0.017784	0	0	0	0	0	0	0	0	0	0	0	0	0	0	0	0.004775	0	0	0	0.008605	0	0	0	0	0	1.85313	0	0	0	0	0	0	0	0	0	0	0	0	0
MICAL2	0.036138	0	0	0	0	0	0	0	0.327386	0	0	0	0.873479	0	0	0	0	0	0	0	0	0	0	0	0	0	0	0	0	0	0	0	0	0	0	0	0	0	0	0	0	0	0	0	1.50503	0	0	0	0	0	0	0	0	0	0	0	0	0	0	0
MBD2	0.038354	0	0	0	0	0	0	0	0	0	0	0	0.125305	0	0	0	0	0	0	0	0.010359	0	0	0	0	0	0	0	0	0	0	0	0	0	0	0	0.01398	0	0	0	0	0	0	0	1.54902	0	0	0	0	0	0	0	0	0	0	0	0	0	0	0
IER3IP1	0	0	0	0	0	0	0	0	0	0	0	0	0	0	0	0	0	0	0	0	0	0	0	0	0	0	0	0	0	0	0	0	0	0	0	0	0	0	0	0	0	0	0	0	0	0	1.9719	0	0	0	0	0	0	0	0	0	0	0	0	0
NOTCH2	0	0	0	0	0	0	0	0	0	0	0	0	0	0	0	0	0	0	0	0	0	0	0	0	0	0	0	0	0	0	0	0	0	0	0	0	0	0	0	0	0	0	0	0	0	0	1.9719	0	0	0	0	0	0	0	0	0	0	0	0	0
ROCK2	0.031757	0	0	0	0	0	0	0	0.055083	0	0	0	0.271325	0	0	0	0	0	0	0	0	0	0	0	0	0	0	0	0	0	0	0	0	0	0	0	0	0	0	0	0	0	0	0	1.35648	0	0	0	0	0	0	0	0	0	0	0	0	0	0	0
DZIP1	0	0	0	0	0	0	0	0	0	0	0	0	0	0	0	0	0	0	0	0	0	0	0	0	0	0	0	0	0	0	0	0	0	0	0	0	0	0	0	0	0	0	0	0	0	0	1.90515	0	0	0	0	0	0	0	0	0	0	0	0	0
PNPLA8	0	0	0	0	0	0	0	0	0	0	0	0	0	0	0	0	0	0	0	0	0	0	0	0	0	0	0	0	0	0	0	0	0	0	0	0	0	0	0	0	0	0	0	0	0	1.42414	0	0	0	0	0	0	0	0	0	0	0	0	0	0
ANKRD6	0	0	0	0	0	0	0	0	0	0	0	0	0	0	0	0	0	0	0	0	0	0	0	0	0	0	0	0	0	0	0	0	0	0	0	0	0	0	0	0	0	0	0	0	0	0	1.75805	0	0	0	0	0	0	0	0	0	0	0	0	0
CEP162	0	0	0	0	0	0	0	0	0	0	0	0	0	0	0	0	0	0	0	0	0	0	0	0	0	0	0	0	0	0	0	0	0	0	0	0	0	0	0	0	0	0	0	0	0	0	1.9719	0	0	0	0	0	0	0	0	0	0	0	0	0
PRR5L	0	0	0	0	0	0	0	0	0	0	0	0	0.098173	0	0	0	0	0	0	0	0	0	0	0	0	0	0	0	0	0	0	0	0	0	0	0	0	0	0	0	0	0	0	0	0	0	1.80676	0	0	0	0	0	0	0	0	0	0	0	0	0
TESPA1	0	0	0	0	0	0	0	0	0	0	0	0	0	0	0	0	0	0	0	0	0	0	0	0	0	0	0	0	0	0	0	0	0	0	0	0	0	0	0	0	0	0	0	0	0	0	1.73618	0	0	0	0	0	0	0	0	0	0	0	0	0
URB2	0	0	0	0	0	0	0	0	0	0	0	0	0	0	0	0	0	0	0	0	0	0	0	0	0	0	0	0	0	0	0	0	0	0	0	0	0	0	0	0	0	0	0	0	0	1.44184	0	0	0	0	0	0	0	0	0	0	0	0	0	0
SLC19A3	0.062611	0	0	0	0	0	0	0	0	0	0	0	0.120402	0	0	0	0	0	0	0	0.010677	0	0	0	0	0	0	0	0	0	0	0	0	0	0	0	0	0	0	0	0	0	0	0	0	0	0	1.50508	0	0	0	0	0	0	0	0	0	0	0	0
TACO1	0	0	0	0	0	0	0	0	0	0	0	0	1.20496	0	0	0	0	0	0	0	0.000725	0	0	0	0	0	0	0	0	0	0	0	0	0	0	0	0.006544	0	0	0	0.003809	0	0	0	0	0	1.78472	0	0	0	0	0	0	0	0	0	0	0	0	0
KAT7	0.013902	0	0	0	0	0	0	0	0	0	0	0	0.183971	0	0	0	0	0	0	0	0.000725	0	0	0	0	0	0	0	0	0	0	0	0	0	0	0	0.002298	0	0	0	0.003809	0	0	0	0	1.37242	0	0	0	0	0	0	0	0	0	0	0	0	0	0
CCDC115	0	0	0	0	0	0	0	0	0	0	0	0	0.211662	0	0	0	0	0	0	0	0	0	0	0	0	0	0	0	0	0	0	0	0	0	0	0	0	0	0	0	0	0	0	0	0	0	1.80676	0	0	0	0	0	0	0	0	0	0	0	0	0
KLF4	0	0	0	0	0	0	0	0	0.036438	0	0	0	0	0	0	0	0	0	0	0	0	0	0	0	0	0	0	0	0	0	0	0	0	0	0	0	0	0	0	0	0	0	0	0	1.30581	0	0	0	0	0	0	0	0	0	0	0	0	0	0	0
SMAD6	0	0	0	0	0	0	0	0	0	0	0	0	0.01649	0	0	0	0	0	0	0	0	0	0.66815	0	0	0	0	0	0	0	0	0	0	0	0	0	0	0	0	0	0	0	0	0	0	0	0	1.89656	0	0	0	0	0	0	0	0	0	0	0	0
ZNF280D	0.031757	0	0	0	0	0	0	0	0	0	0	0	0.523953	0	0	0	0	0	0	0	0.005965	0	0	0	0	0	0	0	0	0	0	0	0	0	0	0	0	0	0	0	0	0	0	0	1.47857	0	0	0	0	0	0	0	0	0	0	0	0	0	0	0
SPTBN5	0	0	0	0	0	0	0	0	0	0	0	0	0	0	0	0	0	0	0	0	0	0	0	0	0	0	0	0	0	0	0	0	0	0	0	0	0	0	0	0	0	0	0	0	1.35648	0	1.59523	0	0	0	0	0	0	0	0	0	0	0	0	0
LRPPRC	0	0	0	0	0	0	0	0	0	0	0	0	0	0	0	0	0	0	0	0	0.037957	0	0	0	0	0	0	0	0	0	0	0	0	0	0	0	0	0	0	0	0	0	0	0	0	1.32139	0	0	0	0	0	0	0	0	0	0	0	0	0	0
LOXL4	0.013902	0	0	0	0	0	0	0	0	0	0	0	0.329145	0	0	0	0	0	0	0	0.044906	0	0	0	0	1.1722	0	0	0	0	0	0	0	0	0	0	0.036381	0	0	0	0.034996	0	0	0	0	0.661775	1.37992	0	0	0	0	0	0	0	0	0	0	0	0	0
SSB	0	0	0	0	0	0	0	0	0	0	0	0	1.03038	0	0	0	0	0	0	0	0	0	0	0	0	0	0	0	0	0	0	0	0	0	0	0	0	0	0	0	0	0	0	0	0	0	1.7351	0	0	0	0	0	0	0	0	0	0	0	0	0
INTS14	0	0	0	0	0	0	0	0	0	0	0	0	0	0	0	0	0	0	0	0	0	0	0	0	0	0	0	0	0	0	0	0	0	0	0	0	0	0	0	0	0	0	0	0	0	0	0	1.75275	0	0	0	0	0	0	0	0	0	0	0	0
CXCL9	0	0	0	0	0	0	0	0	0	0	0	0	0	0	0	0	0	0	0	0	0	0	0	0	0	0	0	0	0	0	0	0	0	0	0	0	0.067558	0	0	0	0.104064	0	0	0	0	0	0	1.86648	0	0	0	0	0	0	0	0	0	0	0	0
G3BP2	0	0	0	0	0	0	0	0	0	0	0	0	0.648767	0	0	0	0	0	0	0	0.029844	0	0	0	0	0	0	0	0	0	0	0	0	0	0	0	0	0	0	0	0	0	0	0	1.46454	0	0	0	0	0	0	0	0	0	0	0	0	0	0	0
FAM181A	0	0	0	0	0	0	0	0	0	0	0	0	0	0	0	0	0	0	0	0	0.061265	0	0	0	0	0	0	0	0	0	0	0	0	0	0	0	0.070041	0	0	0	0.119911	0	0	0	1.43164	0	0	0	0	0	0	0	0	0	0	0	0	0	0	0
CLBA1	0	0	0	0	0	0	0	0	0	0	0	0	0	0	0	0	0	0	0	0	0	0	0	0	0	0	0	0	0	0	0	0	0	0	0	0	0	0	0	0	0	0	0	0	1.35648	0	0	0	0	0	0	0	0	0	0	0	0	0	0	2.18448
HDC	0	0	0	0	0	0	0	0	0	0	0	0	0	0	0	0	0	0	0	0	0	0	0	0	0	0	0	0	0	0	0	0	0	0	0	0	0	0	0	0	0	0	0	0	0	0	1.9719	0	0	0	0	0	0	0	0	0	0	0	0	0
PIF1	0	0	0	0	0	0	0	0	0	0	0	0	0	0	0	0	0	0	0	0	0	0	0.249812	0	0	0	0	0	0	0	0	0	0	0	0	0	0	0	0.526838	0	0	0	0	0	0	0	1.59523	0	0	0	0	0	0	0	0	0	0	0	0	0
BBS4	0	0	0	0	0	0	0	0	0	0	0	0	0	0	0	0	0	0	0	0	0	0	0	0	0	0	0	0	0	0	0	0	0	0	0	0	0	0	0	0	0	0	0	0	1.44089	0	0	1.71005	0	0	0	0	0	0	0	0	0	0	0	0
MBTPS1	0	0	0	0	0	0	0	0	0	0	0	0	0	0	0	0	0	0	0	0	0	0	0	0	0	0	0	0	0	0	0	0	0	0	0	0	0	0	0	0	0	0	0	0	0	1.32326	0	0	0	0	0	0	0	0	0	0	0	0	0	0
PDPK1	0	0	0	0	0	0	0	0	0	0	0	0	0	0	0	0	0	0	0	0	0	0	0	0	0	0	0	0	0	0	0	0	0	0	0	0	0	0	0	0	0	0	0	0	0	0	1.9719	0	0	0	0	0	0	0	0	0	0	0	0	0
GFOD2	0	0	0	0	0	0	0	0	0	0	0	0	0.016156	0	0	0	0	0	0	0	0	0	0	0	0	0	0	0	0	0	0	0	0	0	0	0	0	0	0	0	0	0	0	0	1.47857	0	0	0	0	0	0	0	0	0	0	0	0	0	0	0
PELP1	0	0	0	0	0	0	0	0	0	0	0	0	0	0	0	0	0	0	0	0	0	0	0	0	0	0	0	0	0	0	0	0	0	0	0	0	0	0	0	0	0	0	0	0	0	0	1.63326	0	0	0	0	0	0	0	0	0	0	0	0	0
URB1	0	0	0	0	0	0	0	0	0	0	0	0	0	0	0	0	0	0	0	0	0	0	0	0	0	0	0	0	0	0	0	0	0	0	0	0	0	0	0	0	0	0	0	0	0	1.42414	0	0	0	0	0	0	0	0	0	0	0	0	0	0
ZNF787	0	0	0	0	0	0	0	0	0	0	0	0	0.055962	0	0	0	0	0	0	0	0	0	0	0	0	0	0	0	0	0	0	0	0	0	0	0	0	0	0	0	0	0	1.00297	0	0	0	1.68392	0	0	0	0	0	0	0	0	0	0	0	0	0
IGSF3	0	0	0	0	0	0	0	0	0.236086	0	0	0	0	0	0	0	0	0	0	0	0.068567	0	0	0	0	0	0	0	0	0	0	0	0	0	0	0	0	0	0	0	0	0	0	0	0	0	1.75067	0	0	0	0	0	0	0	0	0	0	0	0	0
GPR161	0	0	0	0	0	0	0	0	0	0	0	0	0	0	0	0	0	0	0	0	0	0	0	0	0	0	0	0	0	0	0	0	0	0	0	0	0	0	0	0	0	0	0	0	0	0	1.90515	0	0	0	0	0	0	0	0	0	0	0	0	0
ZNF687	0	0	0	0	0	0	0	0	0	0	0	0	0	0	0	0	0	0	0	0	0.077702	0	0	0	0	0	0	0	0	0	0	0	0	0	0	0	0.147536	0	0	0	0.119911	0	0	0	1.35648	0	0	0	0	0	0	0	0	0	0	0	0	0	0	0
TARS2	0	0	0	0	0	0	0	0	0	0	0	0	0	0	0	0	0	0	0	0	0	0	0	0	0	0	0	0	0	0	0	0	0	0	0	0	0	0	0	0	0	0	0	0	0	1.39131	0	0	0	0	0	0	0	0	0	0	0	0	0	0
DEGS1	0	0	0	0	0	0	0	0	0	0	0	0	0	0	0	0	0	0	0	0	0	0	0	0	0	0	0	0	0	0	0	0	0	0	0	0	0	0	0	0	0	0	0	0	0	1.42217	0	0	0	0	0	0	0	0	0	0	0	0	0	0
GUK1	0.013902	0	0	0	0	0	0	0	0.127617	0	0	0	0.301824	0	0	0	0	0	0	0	0	0	0	0	0	0	0	0	0	0	0	0	0	0	0	0	0	0	0	0	0	0	0	0	0	1.32139	0	0	0.663007	0	0	0	0.272001	0	0	0	0	0	0	0
VPS54	0	0	0	0	0	0	0	0	0	0	0	0	0	0	0	0	0	0	0	0	0	0	0	0	0	0	0	0	0	0	0	0	0	0	0	0	0	0	0	0	0	0	0	0	0	0	1.75067	0	0	0	0	0	0	0	0	0	0	0	0	0
ZNF514	0	0	0	0	0	0	0	0	0	0	0	0	0	0	0	0	0	0	0	0	0	0	0	0	0	0	0	0	0	0	0	0	0	0	0	0	0	0	0	0	0	0	0	0	0	1.36949	0	0	0	0	0	0	0	0	0	0	0	0	0	0
ZC3H8	0	0	0	0	0	0	0	0	0	0	0	0	0	0	0	0	0	0	1.03954	0	0.044649	0	0	0	0	0	0	0	0	0	0	0	0	0	0	0	0.01398	0	0	0	0.034996	0	0	0	0	0	0	1.41253	0	0	0	0	0	0	0	0	0	0	0	0
RAB5A	0	0	0	0	0	0	0	0	0	0	0	0	0	0	0	0	0	0	0	0	0.000725	0	0	0	0	0	0	0	0	0	0	0	0	0	0	0	0	0	0	0	0	0	0	0	0	0	1.88611	0	0	0	0	0	0	0	0	0	0	0	0	0
CNTN4	0	0	0	0	0	0	0	0	0	0	0	0	0	0	0	0	0	0	0	0	0	0	0	0	0	0	0	0	0	0	0	0	0	0	0	0	0	0	0	0	0	0	0	0	0	0	1.9719	0	0	0	0	0	0	0	0	0	0	0	0	0
ALDH1L1	0	0	0	0	0	0	0	0	0	0	0	0	0	0	0	0	0	0	0	0	0	0	0	0	0	0	0	0	0	0	0	0	0	0	0	0	0	0	0	0	0	0	0	0	0	0	1.9719	0	0	0	0	0	0	0	0	0	0	0	0	0
FIP1L1	0	0	0	0	0	0	0	0	0.405226	0	0	0	0	0	0	0	0	0	0	0	0	0	0	0	0	0	0	0	0	0	0	0	0	0	0	0	0	0	0	0	0	0	0	0	0	0	1.74553	0	0	0	0	0	0	0	0	0	0	0	0	0
CBR4	0	0	0	0	0	0	0	0	0	0	0	0	0.832838	0	0	0	0	0	0	0	0	0	0	0	0	0	0	0	0	0	0	0	0	0	0	0	0	0	0	0	0	0	0	0	0	0	1.9719	0	0	0	0	0	0	0	0	0	0	0	0	0
ADAMTS16	0	0	0	0	0	0	0	0	0	0	0	0	0	0	0	0	0	0	0	0	0	0	0	0	0	0	0	0	0	0	0	0	0	0	0	0	0	0	0	0	0	0	0	0	0	0	1.88611	0	0	0	0	0	0	0	0	0	0	0	0	0
CLVS2	0	0	0	0	0	0	0	0	0	0	0	0	0	0	0	0	0	0	0	0	0	0	0	0	0	0	0	0	0	0	0	0	0	0	0	0	0	0	0	0	0	0	0	0	0	0	1.82045	0	0	0	0	0	0	0	0	0	0	0	0	0
POMZP3	0	0	0	0	0	0	0	0	0	0	0	0	0	0	0	0	0	0	0	0	0	0	0	0	0	0	0	0	0	0	0	0	0	0	0	0	0	0	0	0	0	0	0	0	1.47857	0	0	0	0	0	0	0	0	0	0	0	0	0	0	0
PSPH	0	0	0	0	0	0	0	0	0	0	0	0	0	0	0	0	0	0	0	0	0	0	0	0	0	0	0	0	0	0	0	0	0	0	0	0	0	0	0	0	0	0	0	0	0	0	1.80558	0	0	0	0	0	0	0	0	0	0	0	0	0
TLK2	0	0	0	0	0	0	0	0	0	0	0	0	0	0	0	0	0	0	0	0	0	0	0	0	0	0	0	0	0	0	0	0	0	0	0	0	0	0	0	0	0	0	0	0	0	0	1.74738	0	0	0	0	0	0	0	0	0	0	0	0	0
NAPRT	0	0	0	0	0	0	0	0	0	0	0	0	0	0	0	0	0	0	0	0	0	0	0	0	0	0	0	0	0	0	0	0	0	0	0	0	0	0	0	0	0	0	0	0	0	0	0	2.267	0	2.17419	0	0	0	0	0	0	0	0	1.97402	0
SURF2	0	0	0	0	0	0	0	0	0	0	0	0	0.077978	0	0	0	0	0	0	0	0	0	0	0	0	0	0	0	0	0	0	0	0	0	0	0	0	0	0	0	0	0	0	0	0	0	1.75067	0	0	0	0	0	0	0	0	0	0	1.94595	0	0
ADIRF	0	0	0	0	0	0	0	0	0	0	0	0	0	0	0	0	0	0	0	0	0.021135	0	0	0	0	0	0	0	0	0	0	0	0	0	0	0	0	0	0	0	0	0	0	0	0	0	0	1.42834	0	0	0	0	0	0	0	0	0	0	0	0
ADD3	0	0	0	0	0	0	0	0	0	0	0	0	0.000609	0	0	0	0	0	0	0	0	0	0	0	0	0	0	0	0	0	0	0	0	0	0	0	0	0	0	0	0	0	0	0	0	0	1.66662	0	0	0	0	0	1.18054	0	0	0	0	0	0	0
MRPL49	0	0	0	0	0	0	0	0	0	0	0	0	0	0	0	0	0	0	0	0	0	0	0	0	0	0	0	0	0	0	0	0	0	0	0	0	0	0	0	0	0	0	0	0	1.47857	0	0	1.26069	0	0	0	0	0	0	0	0	0	0	0	0
EXT2	0	0	0	0	0	0	0	0	0.131053	0	0	0	0	0	0	0	0	0	0	0	0	0	0	0	0	0	0	0	0	0	0	0	0	0	0	0	0	0	0	0	0	0	0	0	0	0	1.9719	0	0	0	0	0	0	0	0	0	0	0	0	0
SACS	0	0	0	0	0	0	0	0	0	0	0	0	0.121444	0	0	0	0	0	0	0	0	0	0	0	0	0	0	0	0	0	0	0	0	0	0	0	0	0	0	0	0	0	0	0	1.40037	0	0	0	0	0	0	0	0	0	0	0	0	0	0	0
MR1	0	0	0	0	0	0	0	0	0	0	0	0	0	0	0	0	0	0	0	0	0	0	0	0	0	0	0	0	0	0	0	0	0	0	0	0	0	0	0	0	0	0	0	0	0	0	1.85313	0	0	0	0	0	0	0	0	0	0	0	0	0
TRAPPC8	0	0	0	0	0	0	0	0	0	0	0	0	0	0	0	0	0	0	0	0	0.01174	0	0	0	0	0	0	0	0	0	0	0	0	0	0	0	0	0	0	0	0.033275	0	0	0	0	0	0	1.43172	0	0	0	0	0	0	0	0	0	0	0	0
LURAP1L	0	0	0	0	0	0	0	0	0	0	0	0	0	0	0	0	0	0	0	0	0	0	0	0	0	0	0	0	0	0	0	0	0	0	0	0	0	0	0	0	0	0	0	0	0	0	1.9719	0	0	0	0	0	0	0	0	0	0	1.91337	0	0
ANKRD29	0	0	0	0	0	0	0	0	0	0	0	0	0	0	0	0	0	0	0	0	0	0	0	0	0	0	0	0	0	0	0	0	0	0	0	0	0	0	0	0	0	0	0	0	0	0	0	1.42541	0	0	0	0	0	0	0	0	0	0	0	0
TOMM70	0	0	0	0	0	0	0	0	0	0	0	0	0	0	0	0	0	0	0	0	0	0	0	0	0	0	0	0	0	0	0	0	0	0	0	0	0	0	0	0	0	0	0	0	1.35857	0	0	0.984043	0	0	0	0	0	0	0	0	0	0	0	0
ABCA6	0	0	0	0	0	0	0	0	0	0	0	0	0	0	0	0	0	0	0	0	0	0	0	0	0	0	0	0	0	0	0	0	0	0	0	0	0	0	0	0	0	0	0	0	0	0	1.9719	0	0	0	0	0	0	0	0	0	0	0	0	0
SLFN13	0	0	0	0	0	0	0	0	0	0	0	0	0	0	0	0.972147	0	0	0	0	0	0	0	0	0	0	0	0	0	0	0	0	0	0	0	0	0	0	0	0	0	0	0	0	0	1.42414	0	0	0	0	0	0	0	0	0	0	0	0	0	0
XPC	0.032534	0	0	0	0	0	0	0	0.051277	0	0	0	0.19004	0	0	0	0	0	0	0	0.043621	0	0	0	0	0	0	0	0	0	0	0	0	0	0	0	0.004244	0	0	0	0.035696	0	0	0	0	0	0	1.52122	0	0	0	0	0	0	0	0	0	0	0	0
PTPRN2	0	0	0	0	0	0	0	0	0	0	0	0	0	0	0	0	0	0	0	0	0	0	0	0	0	0	0	0	0	0	0	0	0	0	0	0	0	0	0	0	0	0	0	0	0	0	1.88611	0	0	0	0	0	0	0	0	0	0	0	0	0
PSD3	0	0	0	0	0	0	0	0	0	0	0	0	0	0	0	0	0	0	0	0	0	0	0	0	0	0	0	0	0	0	0	0	0	0	0	0	0	0	0	0	0	0	0	0	0	0	1.73618	0	0	0	0	0	0	0	0	0	0	0	0	0
CARNMT1	0	0	0	0	0	0	0	0	0	0	0	0	0	0	0	0	0	0	0	0	0	0	0	0	0	0	0	0	0	0	0	0	0	0	0	0	0	0	0	0	0	0	0	0	0	0	1.82045	0	0	0	0	0	0	0	0	0	0	0	0	0
MFSD14A	0	0	0	0	0	0	0	0	0	0	0	0	0.566558	0	0	0	0	0	0	0	0	0	0	0	0	0	0	0	0	0	0	0	0	0	0	0	0	0	0	0	0	0	0	0	0	0	1.57652	0	0	0	0	0	0	0	0	0	0	0	0	0
EIF4A2	0	0	0	0	0	0	0	0	0	0	0	0	0	0	0	0	0	0	0	0	0	0	0	0	0	0	0	0	0	0	0	0	0	0	0	0	0	0	0	0	0	0	0	0	0	0	1.83998	0	0	0	0	0	0	0	0	0	0	0	0	0
FZD1	0	0	0	0	0	0	0	0	0	0	0	0	0.795687	0	0	0	0	0	0	0	0	0	0	0	0	0	0	0	0	0	0	0	0	0	0	0	0	0	0	0	0	0	0	0	0	0	1.9719	0	0	0	0	0	0	0	0	0	0	0	0	0
DDX19B	0	0	0	0	0	0	0	0	0	0	0	0	0	0	0	0	0	0	0	0	0	0	0	0	0	0	0	0	0	0	0	0	0	0	0	0	0	0	0	0	0	0	0	0	1.2587	0	1.82053	0	0	0	0	0	0	0	0	0	0	0	0	0
PSMG3	0	0	0	0	0	0	0	0	0	0	0	0	0	0	0	0	0	0	0	0	0	0	0	0	0	0	0	0	0	0	0	0	0	0	0	0	0	0	0	0	0	0	0	0	0	0	0	1.5316	0	0	0	0	0	0	0	0	0	0	0	0
CLSTN2	0	0	0	0	0	0	0	0	0	0	0	0	0.027742	0	0	0	0	0	0	0	0	0	0	0	0	0	0	0	0	0	0	0	0	0	0	0	0	0	0	0	0	0	0	0	0	0	1.63326	0	0	0	0	0	0	0	0	0	0	0	0	0
TSPAN33	0	0	0	0	0	0	0	0	0	0	0	0	0.330364	0	0	0	0	0	0	0	0	0	0	0	0	0	0	0	0	0	0	0	0	0	0	0	0	0	0	0	0	0	0	0	0	0	1.9719	0	0	0	0	0	0	0	0	0	0	0	0	0
F11R	0	0	0	0	0	0	0	0	0	0	0	0	0	0	0	0	0	0	0	0	0	0	0	0	0	0	0	0	0	0	0	0	0	0	0	0	0	0	0	0	0	0	0	0	0	0	0	1.56592	0	0	0	0	0	0	0	0	0	0	0	0
DEDD	0	0	0	0	0	0	0	0	0	0	0	0	0.057167	0	0	0	0	0	0	0	0.068567	0	0	0	0	0	0	0	0	0	0	0	0	0	0	0	0	0	0	0	0	0	0	0	0	0	1.64296	0	0	0	0	0	0	0	0	0	0	0	0	0
PTMS	0	0	0	0	0	0	0	0	0	0	0	0	0	0	0	0	0	0	0	0	0	0	0	0	0	0	0	0	0	0	0	0	0	0	0	0	0	0	0	0	0	0	0	0	0	1.42414	0	0	0	0	0	0	0	0	0	0	0	0	0	0
NDUFV3	0	0	0	0	0	0	0	0	0	0	0	0	0	0	0	0	0	0	0	0	0	0	0	0	0	0	0	0	0	0	0	0	0	0	0	0	0	0	0	0	0	0	0	0	0	0	1.80676	0	0	0	0	0	0	0	0	0	0	0	0	0
PAQR6	0	0	0	0	0	0	0	0	0	0	0	0	0	0	0	0	0	0	0	0	0	0	0	0	0	0	0	0	0	0	0	0	0	0	0	0	0	0	0	0	0	0	0	0	0	0	1.64648	0	0	0	0	0	0	0	0	0	0	0	0	0
FGFR4	0	0	0	0	0	0	0	0	0	0	0	0	0	0	0	0	0	0	0	0	0	0	0	0	0	0	0	0	0	0	0	0	0	0	0	0	0	0	0	0	0	0	0	0	1.62122	0	0	0	0	0	0	0	0	0	0	0	0	0	0	0
PCYT1A	0	0	0	0	0	0	0	0	0	0	0	0	0	0	0	0	0	0	0	0	0.068567	0	0	0	0	0	0	0	0	0	0	0	0	0	0	0	0	0	0	0	0	0	0	0	0	0	1.82045	0	0	0	0	0	0	0	0	0	0	0	0	0
TNFSF13	0	0	0	0	0	0	0	0	0	0	0	0	0	0	0	0	0	0	0	0	0	0	0	0	0	0	0	0	0	0	0	0	0	0	0	0	0	0	0	0	0	0	0	0	0	0	1.77952	0	0	0	0	0	0	0	0	0	0	0	0	0
TAL1	0	0	0	0	0	0	0	0	0	0	0	0	0	0	0	0	0	0	0	0	0	0	0	0	0	0	0	0	0	0	0	0	0	0	0	0	0	0	0	0	0	0	0	0	0	0	1.77189	0	0	0	0	0	0	0	0	0	0	0	0	0
SDC3	0	0	0	0	0	0	0	0	0	0	0	0	0	0	0	0	0	0	0	0	0	0	0	0	0	0	0	0	0	0	0	0	0	0	0	0	0	0	0	0	0	0	0	0	0	0	1.74458	0	0	0	0	0	0	0	0	0	0	0	0	0
OLFML2B	0	0	0	0	0	0	0	0	0	0	0	0	0	0	0	0	0	0	0	0	0	0	0	0	0	0	0	0	0	0	0	0	0	0	0	0	0	0	0	0	0	0	0	0	0	0	1.95893	0	0	0	0	0	0	0	0	0	0	0	0	0
DENND2D	0	0	0	0	0	0	0	0	0	0	0	0	0	0	0	0	0	0	0	0	0	0	0	0	0	0	0	0	0	0	0	0	0	0	0	0	0	0	0	0	0	0	0	0	1.31004	0	0	0	0	0	0	0	0	0	0	0	0	0	0	0
MAIP1	0	0	0	0	0	0	0	0	0	0	0	0	0	0	0	0	0	0	0	0	0	0	0	0	0	0	0	0	0	0	0	0	0	0	0	0	0	0	0	0	0	0	0	0	0	0	1.9719	0	0	0	0	0	0	0	0	0	0	0	0	0
SLC16A14	0	0	0	0	0	0	0	0	0.110311	0	0	0	0	0	0	0	0	0	0	0	0	0	0	0	0	0	0	0	0	0	0	0	0	0	0	0	0	0	0	0	0	0	0	0	0	0	1.9719	0	0	0	0	0	0	0	0	0	0	0	0	0
YY1AP1	0	0	0	0	0	0	0	0	0	0	0	0	0	0	0	0	0	0	0	0	0	0	0	0	0	0	0	0	0	0	0	0	0	0	0	0	0	0	0	0	0	0	0	0	0	0	1.90751	0	0	0	0	0	0	0	0	0	0	0	0	0
FBLN2	0	0	0	0	0	0	0	0	0	0	0	0	0	0	0	0	0	0	1.26188	0	0	0	0	0	0	0	0	0	0	0	0	0	0	0	0	0	0	0	0	0	0	0	0	0	0	0	1.78295	0	0	0	0	0	0	0	0	0	0	0	0	0
CPA3	0	0	0	0	0	0	0	0	0	0	0	0	0	0	0	0	0	0	0	0	0	0	0	0	0	0	0	0	0	0	0	0	0	0	0	0	0	0	0	0	0	0	0	0	0	0	1.70721	0	0	0	0	0	0	0	0	0	0	0	0	0
C1orf50	0	0	0	0	0	0	0	0	0	0	0	0	0	0	0	0	0	0	0	0	0	0	0	0	0	0	0	0	0	0	0	0	0	0	0	0	0	0	0	0	0	0	0	0	0	1.42414	0	0	0	0	0	0	0	0	0	0	0	0	0	0
PI16	0	0	0	0	0	0	0	0	0	0	0	0	0	0	0	0	0	0	0	0	0	0	0	0	0	0	0	0	0	0	0	0	0	0	0	0	0	0	0	0	0	0	0	0	0	0	1.80676	0	0	0	0	0	0	0	0	0	0	0	0	0
BMPER	0	0	0	0	0	0	0	0	0.101635	0	0	0	0	0	0	0	0	0	0	0	0	0	0	0	0.422088	0	0	0	0	0	0	0	0	0	0	0	0	0	0	0	0	0	0	0	0	0	1.74442	0	0	0	0	0	0	0	0	0	0	0	0	0
DLC1	0	0	0	0	0	0	0	0	0	0	0	0	0	0	0	0	0	0	0	0	0	0	0	0	0	0	0	0	0	0	0	0	0	0	0	0	0	0	0	0	0	0	0	0	0	1.44184	0	0	0	0	0	0	0	0	0	0	0	0	0	0
FZD6	0	0	0	0	0	0	0	0	0	0	0	0	0	0	0	0	0	0	0	0	0	0	0	0	0	0	0	0	0	0	0	0	0	0	0	0	0	0	0	0	0	0	0	0	0	0	1.95893	0	0	0	0	0	0	0	0	0	0	0	0	0
METTL2B	0	0	0	0	0	0	0	0	0	0	0	0	0	0	0	0	0	0	0	0	0	0	0	0	0	0	0	0	0	0	0	0	0	0	0	0	0	0	0	0	0	0	0	0	0	1.44184	0	0	0	0	0	0	0	0	0	0	0	0	0	0
ENSG00000165121	0	0	0	0	0	0	0	0	0	0	0	0	0	0	0	0	0	0	0	0	0	0	0	0	0	0	0	0	0	0	0	0	0	0	0	0	0	0	0	0	0	0	0	0	0	0	1.75238	0	0	0	0	0	0	0	0	0	0	0	0	0
FOLR2	0	0	0	0	0	0	0	0	0	0	0	0	0	0	0	0	0	0	0	0	0.038927	0	0	0	0	0	0	0	0	0	0	0	0	0	0	0	0	0	0	0	0	0	0	0	0	0	1.9719	0	0	0	0	0	0	0	0	0	0	0	0	0
DEPP1	0	0	0	0	0	0	0	0	0	0	0	0	0	0	0	0	0	0	0	0	0.044906	0	0	0	0	0	0	0	0	0	0	0	0	0	0	0	0	0	0	0	0.034996	0	0	0	1.59526	1.42414	0	1.72291	0	0	0	0	0	0	0	0	0	0	0	0
BMS1	0	0	0	0	0	0	0	0	0	0	0	0	0.036694	0	0	0	0	0	0	0	0.017551	0	0	0	0	0	0	0	0	0	0	0	0	0	0	0	0.004244	0	0	0	0.004863	0	0	0	0	0	1.67332	0	0	0	0	0	0	0	0	0	0	0	0	0
LARGE2	0	0	0	0	0	0	0	0	0	0	0	0	0	0	0	0	0	0	0	0	0	0	0	0	0	0	0	0	0	0	0	0	0	0	0	0	0	0	0	0	0	0	0	0	1.59526	0	0	0	0	0	0	0	0	0	0	0	0	0	0	0
STXBP4	0	0	0	0	0	0	0	0	0	0	0	0	0	0	0	0	0	0	0	0	0	0	0	0	0	0	0	0	0	0	0	0	0	0	0	0	0	0	0	0	0	0	0	0	0	0	1.9719	0	0	0	0	0	0	0	0	0	0	0	0	0
APBB1	0	0	0	0	0	0	0	0	0	0	0	0	0	0	0	0	0	0	0	0	0.036014	0	0	0	0	0	0	0	0	0	0	0	0	0	0	0	0	0	0	0	0	0	0	0	0	1.31198	0	0	0	0	0	0	0	0	0	0	0	0	0	0
SYNPO2L	0	0	0	0	0	0	0	0	0	0	0	0	0	0	0	0	0	0	0	0	0	0	0	0	0	0	0	0	0	0	0	0	0	0	0	0	0	0	0	0	0	0	0	0	0	1.33797	0	0	0	0	0	0	0	0	0	0	0	0	0	0
CENPN	0	0	0	0	0	0	0	0	0	0	0	0	0	0	0	0	0	0	0	0	0	0	0	0	0	0	0	0	0	0	0	0	0	0	0	0	0	0	0	0	0	0	0	0	0	1.44184	0	0	0	0	0	0	0	0	0	0	0	0	0	0
BLCAP	0	0	0	0	0	0	0	0	0	0	0	0	0	0	0	0	0	0	0	0	0	0	0	0	0	0	0	0	0	0	0	0	0	0	0	0	0	0	0	0	0	0	0	0	0	0	1.73618	0	0	0	0	0	0	0	0	0	0	0	0	0
CACNB3	0	0	0	0	0	0	0	0	0	0	0	0	0	0	0	0	0	0	0	0	0	0	0	0	0	0	0	0	0	0	0	0	0	0	0	0	0	0	0	0	0	0	0	0	1.47857	0	0	0	0	0	0	0	0	0	0	0	0	0	0	0
TMEM145	0	0	0	0	0	0	0	0	0	0	0	0	0	0	0	0	0	0	0	0	0	0	0	0	0	0	0	0	0	0	0	0	0	0	0	0	0	0	0	0	0	0	0	0	0	0	0	1.71005	0	0	0	0	0	0	0	0	0	0	0	0
CYB5D2	0.062611	0	0	0	0	0	0	0	0.061294	0	0	0	0.298358	0	0	0	0	0	0	0	0.030953	0	0	0	0	0	0	0	0	0	0	0	0	0	0	0	0.009455	0	0	0	0	0	0	0	0	1.42414	0	0	0	0	0	0	0.559049	0	0	0	0	0	0	0
ENSG00000167774	0	0	0	0	0	0	0	0	0	0	0	0	0	0	0	0	0	0	0	0	0	1.21963	0	0	0	0	0	0	0	0	0	0	0	0	0	0	0	0	0	0.820571	0	0	0	0	0	0	0	1.54466	0	0	0	0	0	0	0	0	0	0	0	0
IGFBP6	0	0	0	0	0	0	0	0	0	0	0	0	0	0	0	0	0	0	0	0	0	0	0	0	0	0	0	0	0	0	0	0	0	0	0	0	0	0	0	0	0	0	0	0	0	0	1.74521	0	0	0	0	0	0	0	0	0	0	0	0	0
FAM234A	0	0	0	0	0	0	0	0	0	0	0	0	0.758275	0	0	0	0	0	0	0	0	0	0	0	0	0	0	0	0	0	0	0	0	0	0	0	0	0	0	0	0	0	0	0	0	0	1.37992	0	0	0	0	0	0	0	0	0	0	0	0	0
SF1	0	0	0	0	0	0	0	0	0	0	0	0	0	0	0	0	0	0	0	0	0	0	0	0	0	0	0	0	0	0	0	0	0	0	0	0	0	0	0	0	0	0	0	0	0	0	0	1.71005	0	0	0	0	0	0	0	0	0	0	0	0
NKIRAS2	0.062611	0	0	0	0	0	0	0	0	0	0	0	0.016156	0	0	0	0	0	0	0	0.044906	0	0	0	0	0	0	0	0	0	0	0	0	0	0	0	0.070041	0	0	0	0.033275	0	0	0	0	0	1.74521	0	0	0	0	0	0	0	0	0	0	0	0	0
FEM1B	0	0	0	0	0	0	0	0	0	0	0	0	0	0	0	0	0	0	0	0	0	0	0	0	0	0	0	0	0	0	0	0	0	0	0	0	0	0	0	0	0	0	0	0	1.47857	0	0	0	0	0	0	0	0	0	0	0	0	0	0	0
AFAP1L2	0	0	0	0	0	0	0	0	0	0	0	0	0	0	0	0	0	0	0	0	0	0	0	0	0	0	0	0	0	0	0	0	0	0	0	0	0	0	0	0	0	0	0	0	0	0	1.9719	0	0	0	0	0	0	0	0	0	0	0	0	0
ATF5	0	0	0	0	0	0	0	0	0	0	0	0	0	0	0	0	0	0	0	0	0	0	0	0	0	0	0	0	0	0	0	0	0	0	0	0	0	0	0	0	0	0	0	0	0	1.42414	0	0	0	0	0	0	0	0	0	0	0	0	0	0
CPT1C	0	0	0	0	0	0	0	0	0	0	0	0	0	0	0	0.009338	0	0	0	0	0	0	0	0	0	0	0	0	0	0	0	0	0	0	0	0	0	0	0	0	0	0	0	0	0	0	1.85313	0	0	0	0	0	0	0	0	0	0	0	0	0
RAB24	0	0	0	0	0	0	0	0	0	0	0	0	0	0	0	0	0	0	0	0	0	0	0	0	0	0	0	0	0	0	0	0	0	0	0	0	0	0	0	0	0	0	0	0	0	0	0	1.86648	0	0	0	0	0	0	0	0	0	0	0	0
RAMAC	0	0	0	0	0	0	0	0	0	0	0	0	0	0	0	0	0	0	0	0	0	0	0	0	0	0	0	0	0	0	0	0	0	0	0	0	0	0	0	0	0	0	0	0	0	0	0	1.72291	0	0	0	0	0	0	0	0	0	0	0	0
GPS1	0	0	0	0	0	0	0	0	0.087328	0	0	0	0	0	0	0	0	0	0	0	0	0	0	0	0	0	0	0	0	0	0	0	0	0	0	0	0	0	0	0	0	0	0	0	0	0	1.83626	0	0	0	0	0	0	0	0	0	0	0	0	0
P2RY1	0	0	0	0	0	0	0	0	0	0	0	0	0.07659	0	0	0	0	0	0	0	0	0	0	0	0	0	0	0	0	0	0	0	0	0	0	0	0.072111	0	0	0	0	0	0	0	1.39069	0	0	0	0	0	0	0	0	0	0	0	0	0	0	0
CNTROB	0	0	0	0	0	0	0	0	0	0	0	0	0	0	0	0	0	0	0	0	0	0	0	0	0	0	0	0	0	0	0	0	0	0	0	0	0	0	0	0	0	0	0	0	1.62122	0	0	0	0	0	0	0	0	0	0	0	0	0	0	0
TRAPPC1	0.082372	0	0	0	0	0	0	0	0.075617	0	0	0	0.118789	0	0	0	0	0	0	0	0	0	0	0	0	0	0	0	0	0	0	0	0	0	0	0	0	0	0	0	0	0	0	0	1.35648	0	0	0	0	0	0	0	0	0	0	0	2.17634	0	0	0
SIK2	0.082372	0	0	0	0	0	0	0	0.163392	0	0	0	0.353058	0	0	0	0	0	0	0	0.068567	0	0	0	0	0	0	0	0	0	0	0	0	0	0	0	0	0	0	0	0	0	0	0	0	1.78071	0	0	0.971729	0	0	0	0	0	0	0	0	0	0	0
TMC7	0	0	0	0	0	0	0	0	0	0	0	0	0	0	0	0	0	0	0	0	0	0	0	0	0	0	0	0	0	0	0	0	0	0	0	0	0	0	0	0	0	0	0	0	0	0	1.59523	0	0	0	0	0	0	0	0	0	0	0	0	0
RIOX2	0	0	0	0	0	0	0	0	0	0	0	0	0	0	0	0	0	0	0	0	0	0	0	0	0	0	0	0	0	0	0	0	0	0	0	0	0	0	0	0	0	0	0	0	0	0	1.34524	0	0	0	0	0	0	0	0	0	0	0	0	0
DNAJC24	0	0	0	0	0	0	0	0	0	0	0	0	0	0	0	0	0	0	0	0	0	0	0	0	0	0	0	0	0	0	0	0	0	0	0	0	0	0	0	0	0	0	0	0	1.31004	0	1.62998	0	0	0	0	0	0	0	0	0	0	0	0	0
HSFX1	0	0	0	0	0	0	0	0	0	0	0	0	0	0	0	0	0	0	0	0	0	0	0	0	0	0	0	0	0	0	0	0	0	0	0	0	0	0	0	0	0	0	0	0	0	0	0	2.267	0	0	0	0	0	0	0	0	0	0	0	0
NAIF1	0	0	0	0	0	0	0	0	0	0.886511	0	0	0	0	0	0	0	0	0	0	0	0	0	0	0	0	0	0	0	0	0	0	0	0	0	0	0	0	0	0	0	0	0	0	0	0	1.84679	0	0	1.5089	0	0	0	0	0	0	0	0	0	0
CHST11	0	0	0	0	0	0	0	0	0	0	0	0	0	0	0	0	0	0	0	0	0	0	0	0	0	0	0	0	0	0	0	0	0	0	0	0	0	0	0	0	0	0	0.531311	0	0	0	1.5812	0	0	0	0	0	0	0	0	0	0	0	0	0
RNASEH1	0	0	0	0	0	0	0	0	0	0	0	0	0	0	0	0	0	0	0	0	0	0	0	0	0	0	0	0	0	0	0	0	0	0	0	0	0	0	0	0	0	0	0	0	0	0	1.66774	0	0	0	0	0	0	0	0	0	0	0	0	0
TVP23B	0	0	0	0	0	0	0	0	0	0	0	0	0	0	0	0	0	0	0	0	0	0	0	0	0	0	0	0	0	0	0	0	0	0	0	0	0	0	0	0	0	0	0	0	1.38588	0	0	0	0	0	0	0	0	0	0	0	0	0	0	0
ARPP21	0.026983	0	0	0	0	0	0	0	0	0	0	0	0.433474	0	0	0	0	0	0	0	0	0	0	0	0	0	0	0	0	0	0	0	0	0	0	0	0	0	0	0	0	0	0	0	0	0	1.41076	0	0	0	0	0	0	0	0	0	0	0	0	0
CKS1B	0	0	0	0	0	0	0	0	0.072695	0	0	0	0	0	0	0	0	0	0	0	0	0	0	0	0	0	0	0	0	0	0	0	0	0	0	0	0	0	0	0	0	0	0	0	0	0	1.95055	0	0	0	0	0	0	0	0	0	0	0	0	0
VANGL1	0	0	0	0	0	0	0	0	0	0	0	0	0	0	0	0	0	0	0	0	0	0	0	0	0	0	0	0	0	0	0	0	0	0	0	0	0	0	0	0	0	0	0	0	0	0	1.9719	0	0	0	0	0	0	0	0	0	0	0	0	0
SNCG	0	0	0	0	0	0	0	0	0	0	0	0	0	0	0	0	0	0	0	0	0	0	0	0	0	0	0	0	0	0	0	0	0	0	0	0	0	0	0	0	0	0	0	0	0	1.37242	0	0	0	0	0	0	0	0	0	0	0	0	0	0
C1QB	0	0	0	0	0	0	0	0	0	0	0	0	0	0	0	0	0	0	0	0	0.000725	0	0	0	0	0	0	0	0	0	0	0	0	0	0	0	0.001887	0	0	0	0	0	0	0	0	0	1.95893	0	0	0	0	0	0	0	0	0	0	0	0	0
C1QA	0	0	0	0	0	0	0	0	0	0	0	0	0	0	0	0	0	0	0	0	0.044286	0	0	0	0	0	0	0	0	0	0	0	0	0	0	0	0	0	0	0	0	0	0	0	0	0	1.9719	0	0	0	0	0	0	0	0	0	0	0	0	0
MSL2	0	0	0	0	0	0	0	0	0	0	0	0	0	0	0	0	0	0	0	0	0	0	0	0	0	0	0	0	0	0	0	0	0	0	0	0	0	0	0	0	0	0	0	0	1.57683	0	0	0	0	0	0	0	0	0	0	0	0	0	0	0
RAB1B	0	0	0	0	0	0	0	0	0	0	0	0	0	0	0	0	0	0	0	0	0	0	0	0	0	0	0	0	0	0	0	0	0	0	0	0	0	0	0	0	0	0	0	0	0	0	1.9719	0	0	0	0	0	0	0	0	0	0	0	0	0
P2RY14	0	0	0	0	0	0	0	0	0	0	0	0	0	0	0	0	0	0	0	0	0	0	0	0	0	0	0	0	0	0	0	0	0	0	0	0	0	0	0	0	0	0	0	0	0	0	1.64648	0	0	0	0	0	0	0	0	0	0	0	0	0
VCPIP1	0	0	0	0	0	0	0	0	0	0	0	0	0	0	0	0	0	0	0	0	0	0	0	0	0	0	0	0	0	0	0	0	0	0	0	0	0	0	0	0	0	0	0	0	0	0	1.50517	0	0	0	0	0	0	0	0	0	0	0	0	0
CSRP2	0	0	0	0	0	0	0	0	0	0	0	0	0	0	0	0	0	0	0	0	0.033672	0	0	0	0	0	0	0	0	0	0	0	0	0	0	0	0	0	0	0	0	0	0	0	0	0	0	1.42834	0	0	0	0	0	0	0	0	0	1.94595	0	0
UCP2	0	0	0	0	0	0	0	0	0	0	0	0	0	0	0	0	0	0	0	0	0	0	0	0	0	0	0	0	0	0	0	0	0	0	0	0	0	0	0	0	0	0	0	0	1.47857	0	0	0	0	0	0	0	0	0	0	0	0	0	0	0
RPS6KB2	0	0	0	0	0	0	0	0	0	0	0	0	0	0	0	0	0	0	0	0	0	0	0	0	0	0	0	0	0	0	0	0	0	0	0	0	0	0	0	0	0	0	0	0	1.47857	0	0	0	0	0	0	0	0	0	0	0	0	0	0	0
TTLL11	0	0	0	0	0	0	0	0	0	0	0	0	0	0	0	0	0	0	0	0	0	0	0	0	0	0	0	0	0.846422	0	0	0	0	0	0	0	0	0	0	0	0	0	0	0	0	0	1.8219	0	0	0	0	0	0	0	0	0	0	0	0	0
LINC01106	0	0	0	0	0	0	0	0	0	0	0	0	0	0	0	0	0	0	0	0	0	0	0	0	0	0	0	0	0	0	0	0	0	0	0	0	0	0	0	0	0	0	0	0	0	1.37242	0	0	0	0	0	0	0	0	0	0	0	0	0	0
PLEKHF2	0	0	0	0	0	0	0	0	0	0	0	0	0	0	0	0	0	0	0	0	0	0	0	0	0	0	0	0	0	0	0	0	0	0	0	0	0	0	0	0	0	0	0	0	0	0	1.77487	0	0	0	0	0	0	0	0	0	0	0	0	0
BNIP3	0	0	0	0	0	0	0	0	0	0	0	0	0.169583	0	0	0	0	0	0	0	0	0	0	0	0	0	0	0	0	0	0	0	0	0	0	0	0	0	0	0	0	0	0	0	1.47857	0	0	0	0	0	0	0	0	0	0	0	0	0	0	0
CIDEA	0.082372	0	0	0	0	0	0	0	0	0	0	0	0.332913	0	0	0	0	0	0	0	0	0	0	0	0	0	0	0	0	0	0	0	0	0	0	0	0	0	0	0	0	0	0	0	0	0	0	1.3741	0	0	0	0	0	0	0	0	0	0	0	0
TRIM72	0	0	0	0	0	0	0	0	0	0	0	0	0	0	0	0	0	0	0	0	0	0	0	0	0	0	0	0	0	0	0	0	0	0	0	0	0	0	0	0	0	0	0	0	0	0	1.85313	0	0	0	0	0	0	0	0	0	0	0	0	0
ZFAS1	0	0	0	0	0	0	0	0	0	0	0	0	0	0	0	0	0	0	0	0	0	0	0	0	0	0	0	0	0	0	0	0	0	0	0	0	0	0	0	0	0	0	0	0	0	1.36645	0	0	0	0	0	0	0	0	0	0	0	0	0	0
MIEF2	0	0	0	0	0	0	0	0	0	0	0	0	0	0	0	0	0	0	0	0	0	0	0	0	0	0	0	0	0	0	0	0	0	0	0	0	0	0	0	0	0	0	0	0	1.4935	0	0	0	0	0	0	0	0	0	0	0	0	0	0	0
ACAD9	0	0	0	0	0	0	0	0	0	0	0	0	0	0	0	0	0	0	0	0	0	0	0	0	0	0	0	0	0	0	0	0	0	0	0	0	0	0	0	0	0	0	0	0	0	0	1.69	0	0	0	0	0	0	0	0	0	0	0	0	0
ZNF518B	0.047691	0	0	0	0	0	0	0	0	0	0	0	0.066631	0	0	0	0	0	0	0	0.037957	0	0	0	0	0	0	0	0	0	0	0	0	0	0	0	0.02692	0	0	0	0.070146	0	0	0	0	1.44184	0	0	0	0	0	0	0	0	0	0	0	0	0	0
TMEM11	0	0	0	0	0	0	0	0	0	0	0	0	0.364828	0	0	0	0	0	0	0	0.058974	0	0	0	0	0	0	0	0	0	0	0	0	0	0	0	0.140747	0	0	0	0.077856	0	0	0	0	0	1.9719	0	0	0	0	0	0	0	0	0	0	0	0	0
TMEM107	0	0	0	0	0	0	0	0	0	0	0	0	0	0	0	0	0	0	0	0	0	0	0	0	0	0	0	0	0	0	0	0	0	0	0	0	0	0	0	0	0	0	0	0	0	0	1.95055	0	0	0	0	0	0	0	0	0	0	0	0	1.80971
GIMAP7	0	0	0	0	0	0	0	0	0	0	0	0	0	0	0	0	0	0	0	0	0	0	0	0	0	0	0	0	0	0	0	0	0	0	0	0	0	0	0	0	0	0	0	0	1.52769	0	0	0	0	0	0	0	0	0	0	0	0	0	0	0
RAD23A	0	0	0	0	0	0	0	0	0	0	0	0	0	0	0	0	0	0	0	0	0	0	0	0	0	0	0	0	0	0	0	0	0	0	0	0	0	0	0	0	0	0	0	0	0	0	1.85313	0	0	0	0	0	0	0	0	0	0	0	0	0
LACC1	0	0	0	0	0	0	0	0	0	0	0	0	0	0	0	0	0	0	0	0	0	0	0	0	0	0	0	0	0	0	0	0	0	0	0	0	0	0	0	0	0	0	0	0	0	0	1.9719	0	0	0	0	0	0	0	0	0	0	0	0	0
ZNF443	0	0	0	0	0	0	0	0	0	0	0	0	0	0	0	0.689976	0	0	0	0	0	0	0	0	0	0	0	0	0	0	0	0	0	0	0	0	0	0	0	0	0	0	0	0	0	0	0	1.42834	0	0	0	0	0	0	0	0	0	0	0	0
KCTD2	0	0	0	0	0	0	0	0	0	0	0	0	0	0	0	0	0	0	0	0	0	0	0	0	0	0	0	0	0	0	0	0	0	0	0	0	0	0	0	0	0	0	0	0	0	0	1.58233	0	0	0	0	0	0	0	0	0	0	0	0	0
TLCD5	0	0	0	0	0	0	0	0	0	0	0	0	0	0	0	0	0	0	0	0	0	0	0	0	0	0	0	0	0	0	0	0	0	0	0	0	0.02692	0.953723	0	0	0	0	0	0	0	0	0	1.44111	0	0	0	0	0	0	0	0	0	0	0	0
AATK	0	0	0	0	0	0	0	0	0	0	0	0	0	0	0	0	0	0	0	0	0	0	0	0	0	0	0	0	0	0	0	0	0	0	0	0	0	0	0	0	0	0	0	0	0	0	1.73618	0	0	0	0	0	1.05683	0	0	0	0	0	0	0
GINS3	0.009197	0	0	0	0	0	0	0	0.06139	0	0	0	0.122475	0	0	0	0	0	0	0	0	0	0	0	0	0	0	0	0	0	0	0	0	0	0	0	0	0	0	0	0	0	0	0	1.47857	0	0	0	0	0	0	0	0	0	0	0	0	0	0	0
DCAF4L1	0	0	0	0	0	0	0	0	0	0	0	0	0.310918	0	0	0	0	0	0	0	0	0	0	0	0	0	0	0	0	0	0	0	0	0	0	0	0	0	0	0	0	0	0	0	1.46454	0	0	0	0	0	0	0	0	0	0	0	0	0	0	0
SPACA6	0	0	0	0	0	0	0	0	0	0	0	0	0	0	0	0	0	0	0	0	0	0	0	0	0	0	0	0	0	0	0	0	0	0	0	0	0	0	0	0	0	0	0	0	0	1.42414	0	0	0	0	0	0	0	0	0	0	0	0	0	0
CEP63	0	0	0	0	0	0	0	0	0	0	0	0	0	0	0	0	0	0	0	0	0	0	0	0	0	0	0	0	0	0	0	0	0	0	0	0	0	0	0	0	0	0	0	0	0	0	1.96781	0	0	0	0	0	0	0	0	0	0	0	0	0
ABAT	0	0	0	0	0	0	0	0	0	0	0	0	0	0	0	0	0	0	0	0	0	0	0	0	0	0	0	0	0	0	0	0	0	0	0	0	0	0	0	0	0	0	1.24978	0	0	1.42414	0	0	0	0	0	0	0	0	0	0	0	0	0	0
SMDT1	0.013902	0	0	0	0	0	0	0	0	0	0	0	0.072214	0	0	0	0	0	0	0	0.01174	0	0	0	0	0	0	0	0	0	0	0	0	0	0	0	0	0	0	0	0	0	0	0	1.43172	0	0	0	0	0	0	0	0	0	0	0	0	0	0	0
RFLNB	0	0	0	0	0	0	0	0	0	0	0	0	0	0	0	0	0	0	0	0	0	0	0	0	0	0	0	0	1.18035	0	0	0	0	0	0	0	0	0	0	0	0	0	0	0	0	0	0	1.42834	0	0	0	0	0	0	0	0	0	0	0	0
TMEM50A	0	0	0	0	0	0	0	0	0	0	0	0	0	0	0	0	0	0	0	0	0	0	0	0	0	0	0	0	0	0	0	0	0	0	0	0	0	0	0	0	0	0	0	0	0	1.44184	0	0	0	0	0	0	0	0	0	0	0	0	0	0
EFNA5	0.082372	0	0	0	0	0	0	0	0.405226	0	0	0	0.432825	0	0	0	0	0	0	0	0.058974	0	0	0	0	0	0	0	0	0	0	0	0	0	0	0	0	0	0	0	0	0	0	0	0	0	0	1.5316	0	0	0	0	0	0	0	0	0	0	0	0
TMEM255B	0	0	0	0	0	0	0	0	0.112573	0	0	0	0	0	0.593227	0	0	0	0	0	0	0	0	0	0	0	0	0	0	0	0	0	0	0	0	0	0	0	0	0	0	0	0	0	0	0	0	1.71005	0	0	0	0	0	0	0	0	0	0	0	0
AMER1	0	0	0	0	0	0	0	0	0	0	0	0	0	0	0	0	0	0	0	0	0	0	0	0	0	0	0	0	0	0	0	0	0	0	0	0	0	0	0	0	0	0	0	0	0	1.42414	0	0	0	0	0	0	0	0	0	0	0	0	0	0
NOMO2	0	0	0	0	0	0	0	0	0	0	0	0	0.239979	0	0	0	0	0	0	0	0.044906	0	0	0	0	0	0	0	0	0	0	0	0	0	0	0	0	0	0	0	0	0	0	0	0	0	1.36896	0	0	0	0	0	0	0	0	0	0	0	0	0
KIAA0825	0	0	0	0	0	0	0	0	0	0	0	0	0	0	0.391491	0	0	0	0	0	0	0	0	0	0	0	0	0	0	0	0	0	0	0	0	0	0	0	0	0	0	0	0	0	0	0	0	1.90689	0	0	0	0	0	0	0	0	2.02926	0	0	0
TCN2	0	0	0	0	0	0	0	0	0.112573	0	0	0	0	0	0	0	0	0	0	0	0	0	0	0	0	0	0	0	0	0	0	0	0	0	0	0	0	0	0	0	0	0	0	0	0	0	1.9719	0	0	0	0	0	0	0	0	0	0	0	0	0
RAD51D	0	0	0	0	0	0	0	0	0	0	0	0	0	0	0	0	0	0	0	0	0	0	0	0	0	0	0	0	0	0	0	0	0	0	0	0	0	0	0	0	0	0	0	0	0	0	1.9719	0	0	0	0	0	0	0	0	0	0	0	0	0
P4HB	0	0	0	0	0	0	0	0	0.123705	0	0	0	0	0	0	0	0	0	0	0	0	0	0	0	0	0	0	0	0	0	0	0	0	0	0	0	0	0	0	0	0	0	0	0	0	0	1.67462	0	0	0	0	0	0	0	0	0	0	0	0	0
NTF3	0	0	0	0	0	0	0	0	0	0	0	0	0	0	0	0	0	0	0	0	0	0	0	0	0	0	0	0	0	0	1.16955	0	0	0	0	0	0	0	0	0	0	0	0	0	0	0	1.66299	0	0	0	0	0	0	0	0	0	0	0	0	0
YTHDF3	0	0	0	0	0	0	0	0	0	0	0	0	0	0	0	0	0	0	0	0	0	0	0	0	0	0	0	0	0	0	0	0	0	0	0	0	0	0	0	0	0	0	0	0	0	0	0	1.47232	0	0	0	0	0	0	0	0	0	0	0	0
SRL	0	0	0	0	0	0	0	0	0	0	0	0	0	0	0	0	0	0	0	0	0.017844	0	0	0	0.279343	0	0	0	0	0	0	0	0	0	0	0	0	0	0	0	0	0	0	0	0	1.3181	0	0	0	0	0	0	0	0	0	0	0	0	0	0
POLR3C	0	0	0	0	0	0	0	0	0	0	0	0	0	0	0	0	0	0	0	0	0	0	0	0	0	0	0	0	0	0	0	0	0	0	0	0	0	0	0	0	0	0	0	0	0	0	1.66774	0	0	0	0	0	0	0	0	0	0	0	0	0
GLDN	0	0	0	0	0	0	0	0	0	0	0	0	0	0	0	0	0	0	0	0	0	0	0	0	0	0	0	0	0	0	0	0	0	0	0	0	0	0	0	0	0	0	0	0	0	0	1.9719	0	0	0	0	0	0	0	0	0	0	0	0	0
ENTPD5	0.013902	0	0	0	0	0	0	0	0	0	0	0	0.551249	0	0	0	0	0	0	0	0.007375	0	0	0	0	0	0	0	0	0	0	0	0	0	0	0	0	0	0	0	0	0	0	0	1.47857	0	0	0	0	0	0	0	0	0	0	0	0	0	0	0
FNBP1	0	0	0	0	0	0	0	0	0	0	0	0	0	0	0	0	0	0	0	0	0	0	0	0	0	0	0	0	0	0	0	0	0	0	0	0	0	0	0	0	0	0	0	0	0	1.42414	0	0	0	0	0	0	0	0	0	0	0	0	0	0
MAPK12	0	0	0	0	0	0	0	0	0	0	0	0	0	0	0	0	0	0	0	0	0	0	0	0	0	0	0	0	0	0	0	0	0	0	0	0	0	0	0	0	0	0	0	0	1.32705	0	0	0	0	0	0	0	0	0	0	0	0	0	0	0
SUMO2	0.062611	0	0	0	0	0	0	0	0	0	0	0	0.306147	0	0	0	0	0	0	0	0.007375	0	0	0	0	0	0	0	0	0	0	0	0	0	0	0	0	0	0	0	0	0	0	0	0	0	1.9719	0	0	0	0	0	0	0	0	0	0	0	0	0
FZD9	0	0	0	0	0	0	0	0	0	0	0	0	0	0	0	0	0	0	0	0	0	0	0	0	0	0	0	0	0	0	0	0	0	0	0	0	0	0	0	0	0	0	0	0	0	0	0	1.71297	0	0	0	0	0	0	0	0	0	0	0	0
RELN	0.053185	0	0	0	0	0	0	0	0	0	0	0	0.060146	0	0	0	0	0	0	0	0.011385	0	0	0	0	0	0	0	0	0	0	0	0	0	0	0	0	0	0	0	0.001764	0	0	0	0	0	1.9719	0	0	0	0	0	0	0	0	0	0	0	0	0
C15orf61	0.026983	0	0	0	0	0	0	0	0	0	0	0	0.612137	0	0	0	0	0	0	0	0.011385	0	0	0	0	0	0	0	0	0	0	0	0	0	0	0	0.004432	0	0	0	0.004573	0	0	0	0	0	1.85313	0	0	0	0	0	0	0	0	0	0	0	0	0
PNRC2	0	0	0	0	0	0	0	0	0	0	0	0	0	0	0	0	0	0	0	0	0	0	0	0	0	0	0	0	0	0	0	0	0	0	0	0	0	0	0	0	0	0	0	0	0	0	0	1.38393	0	0	0	0	0	0	0	0	0	0	0	0
GSPT2	0	0	0	0	0	0	0	0	0	0.285363	0	0	0	0	0	0	0	0	0	0	0	0	0	0	0	0	0	0	0	0	0	0	0	0	0	0	0	0	0	0	0	0	0	0	1.34871	0	0	0	1.25839	0	0	0	0.943908	0	0	0	0	0	0	0
PLEKHG4	0	0	0	0	0	0	0	0	0	0	0	0	0	0	0	0	0	0	0	0	0	0	0	0	0	0	0	0	0	0	0	0	0	0	0	0	0	0	0	0	0	0	0	0	0	0	0	1.40361	0	0	0	0	0	0	0	0	0	0	0	0
GIMAP5	0	0	0	0	0	0	0	0	0	0	0	0	0	0	0	0	0	0	0	0	0	0	0	0	0	0	0	0	0	0	0	0	0	0	0	0	0	0	0	0	0	0	0	0	0	1.44184	0	0	0	0	0	0	0	0	0	0	0	0	0	0
EVL	0	0	0	0	0	0	0	0	0	0	0	0	0	0	0	0	0	0	0	0	0	0	0	0	0	0	0	0	0	0	0	0	0	0	0	0	0	0	0	0	0	0	0	0	1.35116	0	0	0	0	0	0	0	0	0	0	0	0	0	0	0
AFAP1	0	0	0	0	0	0	0	0	0	0	0	0	0	0	0	0	0	0	1.29926	0	0	0	0	0	0	0	0	0	0	0	0	0	0	0	0	0	0	0	0	0	0	0	0	0	0	1.44184	0	0	0	0	0	0	0	0	0	0	0	0	0	0
SRC	0	0	0	0	0	0	0	0	0	0	0	0	0	0	0	0	0	0	0	0	0	0	0	0	0	0	0	0	0	0	0	0	0	0	0	0	0	0	0	0	0	0	0	0	0	0	1.86546	0	0	0	0	0	0	0	0	0	0	0	0	0
C6orf141	0	0	0	0	0	0	0	0	0	0	0	0	0	0	0	0	0	0	0	0	0	0	0	0	0	0	0	0	0	0	0	0	0	0	0	0	0	0	0	0	0	0	0	0	1.47857	0	0	0	0	0	0	0	0	0	0	0	0	0	0	0
RAMP2-AS1	0	0	0	0	0	0	0	0	0	0	0	0	0	0	0	0	0	0	0	0	0	0.404689	0	0	0	0	0	0	0	0	0	0	0	0	0	0	0	0	0	0	0	0	0	0	0	0	1.66662	0	0	0	0	0	0	0	0	0	0	0	0	0
ENPP1	0	0	0	0	0	0	0	0	0	0	0	0	0	0	0	0	0	0	0	0	0	0	0	0	0	0	0	0	0	0	0	0	0	0	0	0	0	0	0	0	0	0	0	0	0	1.42414	0	0	0	0	0	0	0	0	0	0	0	0	0	0
FAR1	0.062611	0	0	0	0	0	0	0	0	0	0	0	0.145958	0	0	0	0	0	0	0	0	0	0	0	0	0	0	0	0	0	0	0	0	0	0	0	0	0	0	0	0	0	0	0	1.47857	0	0	0	0	0	0	0	0	0	0	0	0	0	0	0
DPP4	0	0	0	0	0	0	0	0	0	0	0	0	0	0	0	0	0	0	0	0	0	0	0	0	0	0	0	0	0	0	0	0	0	0	0	0	0	0	0	0	0	0	0	0	0	0	1.90113	0	0	0	0	0	0	0	0	0	0	0	0	0
ZNF71	0	0	0	0	0	0	0	0	0	0	0	0	0	0	0	0	0	0	0	0	0	0	0	0	0	0	0	0	0	0	0	0	0	0	0	0	0	0	0	1.12606	0	0	0	0	0	0	0	1.40162	0	0	0	0	0	0	0	0	0	0	0	0
LPAR1	0	0	0	0	0	0	0	0	0	0	0	0	0	0	0	0	0	0	0	0	0	0	0	0	0	0	0	0	0	0	0	0	0	0	0	0	0	0	0	0	0	0	0	0	0	0	1.9719	0	0	0	0	0	0	0	0	0	0	0	0	0
NPIPB6	0	0	0	0	0	0	0	0	0	0	0	0	0	0	0	0	0	0	0	0	0	0	0	0	0	0	0	0	0	0	0	0	0	0	0	0	0	0	0.983761	0	0	0	0	0	0	0	1.37992	0	0	0	0	0	0	0	0	0	0	0	0	0
HMGN5	0	0	0	0	0	0	0	0	0	0	0	0	0	0	0	0	0	0	0	0	0	0	0	0	0	0	0	0	0	0	0	0	0	0	0	0	0	0	0	0	0	0	0	0	0	1.44184	0	0	0	0	0	0	0	0	0	0	0	0	0	0
DDX42	0.004707	0	0	0	0	0	0	0	0.061294	0	0	0	0.358259	0	0	0	0	0	0	0	0.061265	0.903747	0	0	0	0	0	0	0	0	0	0	0	0	0	0	0.030845	0	0	0	0.070146	0	0	0	0	0	1.63326	0	0	0	0	0	1.14055	0	0	0	0	0	0	0
ZNF583	0	0	0	0	0	0	0	0	0	0	0	0	0	0	0	0	0	0	0	0	0	0	0	0	0	0	0	0	0	0	0	0	0	0	0	0	0	0	0	0	0	0	0	0	0	0	0	2.267	0	0	0	0	0	0	0	0	0	0	0	0
PLXNB3	0	0	0	0	0	0	0	0	0	0	0	0	0	0	0	0	0	0	0	0	0.06427	0	0	0	0	0	0	0	0	0	0	0	0	0	0	0	0.01398	0	0	0	0.033275	0	0	0	0	0	1.88611	0	0	0	0	0	0	0	0	0	0	0	0	0
GJC2	0	0	0	0	0	0	0	0	0	0	0	0	0	1.06592	0	0	0	0	0	0	0	0	0	0	0	0	0	0	0	0	0	0	0	0	0	0	0	0	0	0	0	0	0	0	0	0	1.9719	0	0	0	0	0	0	0	0	0	0	0	0	0
MAP3K3	0	0	0	0	0	0	0	0	0	0	0	0	0	0	0	0.180818	0	0	0	0	0	0	0	0	0	0	0	0	0	0	0	0	0	0	0	0	0	0	0	0	0	0	0	0	1.46454	0	0	0	0	0	0	0	0	0	0	1.28673	0	0	0	0
L1CAM	0	0	0	0	0	0	0	0	0	0	0	0	0.173881	0	0	0	0	0	0	0	0	0	0	0	0	0	0	0	0	0	0	0	0	0	0	0	0	0	0	0	0	0	0	0	0	0	1.75067	0	0	0	0	0	0	0	0	0	0	0	0	0
NHSL2	0	0	0	0	0	0	0	0	0	0	0	0	0	0	0	0	0	0	0	0	0	0	0	0	0	0	0	0	0	0	0	0	0	0	0	0	0	0	0	0	0	0	0	0	0	0	1.9719	0	0	0	0	0	0	0	0	0	0	0	0	0
LSM2	0	0	0	0	0	0	0	0	0	0	0	0.80531	0	0	0	0	0	0	0	0	0	0	0	0	0	0	0	0	0	0	0	0	0	0	0	0	0	0	0	0	0	0	0	0	0	0	1.75067	0	0.745658	0	0	0	0	0	0	0	0	0	0	0
APOM	0	0	0	0	0	0	0	0	0	0	0	0	0	0	0	0	0	0	0	0	0.06427	0	0	0	0	0	0	0	0	0	0	0	0	0	0	0	0.01398	0	0	0	0.024965	0	0	0	1.39262	0	0	0	0	0	0	0	0	0	0	0	0	0	0	0
DOK6	0	0	0	0	0	0	0	0	0	0	0	0	0	0	0	0	0	0	0	0	0	0	0	0	0	0	0	0	0	0	0	0	0	0	0	0	0	0	0	0	0	0	0	0	0	0	1.9719	0	0	0	0	0	0	0	0	0	0	0	0	0
MT-TN	0	0	0	0	0	0	0	0	0.167165	0	0	0	0.632577	0	0	0	0	0	0	0	0	0	0	0	0	0	0	0	0	0	0	0	0	0	0	0	0	0	0	0	0	0	0	0	1.62122	0	0	0	0	0	0	0	0.995433	0	0	0	0	0	1.91154	0
GIMAP1	0	0	0	0	0	0	0	0	0	0	0	0	0	0	0	0	0	0	0	0	0	0	0	0	0	0	0	0	0	0	0	0	0	0	0	0	0	0	0	0	0	0	0	0	0	0	0	2.267	0	0	0	0	0	0	0	0	0	0	0	0
LTC4S	0	0	0	0	0	0	0	0	0	0	0	0	0	0	0	0	0	0	0	0	0	0	0	0	0	0	0	0	0	0	0	0	0	0	0	0	0	0	0	0	0	0	0	0	0	0	1.75067	0	0	0	0	0	0	0	0	0	0	0	0	0
HEXA	0	0	0	0	0	0	0	0	0	0	0	0	0	0	0	0	0	0	0	0	0	0	0	0	0	0	0	0	0	0	0	0	0	0	0	0	0	0	0	0	0	0	0	0	0	1.44184	0	0	0	0	0	0	0	0	0	0	0	0	0	0
AP1G2	0	0	0	0	0	0	0	0	0	0	0	0	0	0	0	0	0	0	0	0	0	0	0	0	0	0	0	0	0	0	0	0	0	0	0	0	0	0	0	0	0	0	0	0	0	0	0	1.58869	0	0	0	0	0	0	0	0	0	0	0	0
CEBPZOS	0	0	0	0	0	0	0	0	0	0	0	0	0.230326	0	0	0	0	0	0	0	0	0	0	0	0	0	0	0	0	0	0	0	0	0	0	0	0	0	0	0	0	0	0	0	0	0	1.9719	0	0	0	0	0	0	0	0	0	0	0	0	0
LINC01058	0	0	0	0	0	0	0	0	0	0	0	0	0	0	0	0	0	0	0	0	0	0	0	0	0	0	0	0	0	0	0	0	0	0	0	0	0	0	0	0	0	0	0	0	0	1.78071	0	0	0	0	0	0	0	0	0	0	0	0	0	0
NOL7	0	0	0	0	0	0	0	0	0	0	0	0	0.211023	0	0	0	0	0	0	0	0	0	0	0	0	0	0	0	0	0	0	0	0	0	0	0	0	0	0	0	0	0	0	0	0	0	1.80676	0	0	0	0	0	0	0	0	0	0	0	0	0
AP4B1-AS1	0	0	0	0	0	0	0	0	0	0	0	0	0	0	0	0	0	0	0	0	0	0	0	0	0	0	0	0	0	0	0	0	0	0	0	0	0	0	0	0	0	0	0	0	1.35648	0	0	0	0	0	0	0	0	0	0	0	0	0	0	0
NUP50-DT	0	0	0	0	0	0	0	0	0	0	0	0	0.206448	0	0	0	0	0	0	0	0.040705	0	0	0	0	0	0	0	0	0	0	0	0	0	0	0	0.039451	0	0	0	0	0	0	0	0	0	1.35508	0	0	0	0	0	0	0	0	0	0	0	0	0
PKD1P2	0	0	0	0	0	0	0	0	0	0	0	0	0	0	0	0	0	0	0	0	0	0	0	0	0	0	0	0	0	0	0	0	0	0	0	0	0	0	0	0	0	0	0	0	0	1.40752	0	0	0	0	0	0	0	0	0	0	0	0	0	0
TARID	0.062611	0	0	0	0	0	0	0	0	0	0	0	0.551042	0	0	0	0	0	0	0	0	0	0.838926	0	0	0	0	0	0	0	0	0	0	0	0	0	0	0	0	0	0	0	0	0	1.47957	0	0	0	0	0	0	0	0	0	0	0	0	0	0	0
OR7E93P	0	0	0	0	0	0	0	0	0.260812	0	0	0.446796	1.1064	0	0	0	0	0	0	0	0	0	0	0	0	0	0	0.55586	0	0	0	0	0	0	0	0	0	0	0	0	0	0	0	0	0	1.44184	0	0	0.43958	0	0	0	0.963537	0	0	0	0	0	0	0
LINC00377	0	0	0	0	0	0	0	0	0	0	0	0	0	0	0	0	0	0	0	0	0.005965	0	0	0	0	0	0	0	0	0	0	0	0	0	0	0	0	0	0	0	0	0	0	0	0	0	1.75238	0	0	0	0	0	0	0	0	0	0	0	0	0
ENSG00000229413	0	0	0	0	0	0	0	0	0	0	0	0	0	0	0	0	0	0	0	0	0	0	0	0	0	0	0	0	0	0	0	0	0	0	0	0	0	0	0	0	0	0	0	0	0	0	1.9719	0	0	0	0	0	0	0	0	0	0	0	0	0
PET100	0	0	0	0	0	0	0	0	0	0	0	0	0	0	0	0	0	0	0	0	0	0	0	0	0	0	0	0	0	0	0	0	0	0	0	0	0	0	0	0	0	0	0	0	0	0	1.9719	0	0	0	0	0	0	0	0	0	0	0	0	0
EMX2OS	0	0	0	0	0	0	0	0	0	0	0	0	0	0	0	0	0	0	0	0	0	0	0	0	0	0	0	0	0	0	0	0	0	0	0	0	0	0	0	0	0	0	0	0	0	0	1.77189	0	0	0	0	0	0	0	0	0	0	0	0	0
ENSG00000230715	0	0	0	0	0	0	0	0	0	0	0	0	0	0	0	0	0	0	0	0	0.053273	0	0	0	0	0	0	0	0	0	0	0	0	0	0	0	0	0	0	0	0	0	0	0	1.20141	1.44184	0	0	0	0	0	0	0	0	0	0	0	0	0	0
ENSG00000230910	0	0	0	0	0	0	0	0	0	0	0	0	0.769417	0	0	0	0	0	0	0	0	0	0	0	0	0	0	0	0	0	0	0	0	0	0	0	0	0	0	0	0	0	0	0	1.36184	0	0	0	0	0	0	0	0	0	0	0	0	0	0	0
VDAC1P6	0.082372	0	0	0	0	0	0	0	0	0	0	0	0.758275	0	0	0	0	0	0	0	0	0	0	0	0	0	0	0	0	0	0	0	0	0	0	0	0	0	0	0	0	1.11181	0	0	0	1.30958	0	0	0	0	0	0	0	0	0	0	0	0	0	1.87025
HLA-DPA1	0	0	0	0	0	0	0	0	0	0	0	0	0	0	0	0	0	0	0	0	0	0	0	0	0	0	0	0	0	0	0	0	0	0	0	0	0	0	0	0	0	0	0	0	0	0	0	1.72291	0	0	0	0	0	0	0	0	0	0	0	0
LINC01750	0	0	0	0	0	0	0	0	0	0	0	0	0	0	0	0	0	0	0	0	0	0	0	0	0	0	0	0	0	0	0	0	0	0	0	0	0	0	0	0	0	0	0	0	0	1.42414	0	0	0	0	0	0	0	0	0	0	0	0	0	0
EEF1B2P3	0	0	0	0	0	0	0	0	0	0	0	0	0	0	0	0	0	0	0	0	0	0	0	0	0	0	0	0	0	0	0	0	0	0	0	0	0	0	0	0	0	0	0	0	1.52769	0	0	0	0	0	0	0	0	0	0	0	0	0	0	0
RPL3P4	0	0	0	0	0	0	0	0	0	0	0	0	0	0	0	0	0	0	0	0	0	0	0	0	0	0	0	0	0	0	0	0	0	0	0	0	0	0	0	0	0	0	0	0	0	1.36219	0	0	0	0	0	0	0	0	0	0	0	0	0	0
EIF4HP1	0	0	0	0	0	0	0	0	0	0	0	0	0.009999	0	1.12973	0	0	0	0	0	0	0	0	0	0	0	0	0	0	0	0	0	0	0	0	0	0	0	0	0	0	0	0	0	1.47857	0	0	1.38613	0	0	0	0	0	0	0	0	0	0	0	0
TSPY26P	0	0	0	0	0	0	0	0	0	0	0	0	0	0	0	0	0	0	0	0	0	0	0	0	0	0	0	0	0	0	0	0	0	0	0	0	0	0	0	0	0	0	0	0	0	0	1.36896	0	0	0	0	0	0	0	0	0	0	0	0	0
GSN-AS1	0	0	0	0	0	0	0	0	0	0	0	0	0	0	0	0	0	0	0	0	0	0	0	0	0	0	0	0	0	0	0	0	0	0	0	0	0	0	0	0	0	0	0	0	0	0	1.95893	0	0	0	0	0	0	0	0	0	0	0	0	0
ZNF853	0	0	0	0	0	0	0	0	0	0	0	0	0	0	0	0	0	0	0	0	0.024472	0	0	0	0	0	0	0	0	0	0	0	0	0	0	0	0.067558	0	0	0	0.050532	0	0	0	1.35648	0	0	0	0	0	0	0	0	0	0	0	0	0	0	0
APOBEC3G	0	0	0	0	0	0	0	0	0	0	0	0	0	0	0	0	0	0	0	0	0	0	0	0	0	0	0	0	0	0	0	0	0	0	0	0	0	0	0	0	0	0	0	0	0	0	1.80558	0	0	0	0	0	0	0	0	0	0	0	0	0
LY6G5B	0	0	0	0	0	0	0	0	0	0	0	0	0	0	0	0	0	0	0	0	0.000725	0	0	0	0	0	0	0	0	0	0	0	0	0	0	0	0	0	0	0	0	0	0	0	1.31519	0	0	0	0	0	0	0	0	0	0	0	0	0	0	0
RPL13P5	0	0	0	0	0	0	0	0	0	0	0	0	0	0	0	0	0	0	0	0	0	0	0	0	0	0	0	0	0	0	0	0	0	0	0	0	0	0	0	0	0	1.29807	0	0	0	1.44184	0	0	0	0	0	0	0	0	0	0	0	0	0	0
ARPC4	0	0	0	0	0	0	0	0	0	0	0	0	0	0	0	0	0	0	0	0	0	0	0	0	0	0	0	0	0	0	0	0	0	0	0	0	0	0	0	0	0	0	0	0	1.50503	0	0	0	0	0	0	0	0	0	0	0	0	0	0	0
AMACR	0	0	0	0	0	0	0	0	0	0	0	0	0	0	0	0	0	0	0	0	0	0	0	0	0	0	0	0	0	0	0	0	0	0	0	0	0	0	0	0	0	0	0	0	0	0	1.70608	0	0	0	0	0	0	0	0	0	0	0	0	0
LRRC77P	0	0	0	0	0	0	0	0	0	0	0	0	0	0	0	0	0	0	0	0	0	0	0	0	0	0	0	0	0	0	0	0	0	0	0	0	0.176333	0	0	0	0.119911	0	0	0	1.43164	0	0	0	0	0	0	0	0	0	0	0	0	0	0	0
APOBEC3C	0	0	0	0	0	0	0	0	0	0	0	0	0	0	0	0	0	0	0	0	0	0	0	0	0	0	0	0	0	0	0	0	0	0	0	0	0	0	0	0	0	0	0	0	0	0	1.70509	0	0	0	0	0	0	0	0	0	0	0	0	0
FCGR2C	0	0	0	0	0	0	0	0	0	0	0	0	0	0	0	0	0	0	0	0	0	0	0	0	0	0	0	0	0	0	0	0	0	0	0	0	0	0	0	0	0	0	0	0	0	0	1.9719	0	0	0	0	0	0	0	0	0	0	0	0	0
ENSG00000245970	0	0	0	0	0	0	0	0	0	0	0	0	0	0	0	0	0	0	0	0	0	0	0	0	0	0	0	0	0	0	0	0	0	0	0	0	0	0	0	0	0	0	0	0	1.47857	0	0	0	0	0	0	0	0	0	0	0	0	0	0	0
PGAM5	0	0	0	0	0	0	0	0	0	0	0	0	0	0	0	0	0	0	0	0	0	0	0	0	0	0	0	0	0	0	0	0	0	0	0	0	0	0	0	0	0	0	0	0	0	0	1.7267	0	0	0	0	0	0	0	0	0	0	0	0	0
ENSG00000248015	0.028116	0	0	0	0	0	0	0	0.04783	0	0	0	0.167948	0	0	0	0	0	0	0	0	0	0	0	0	0	0	0	0	0	0	0	0	0	0	0	0	0	0	0	0	0	0	0	1.39069	0	0	0	0	0	0	0	0	0	0	0	0	0	0	0
GASK1B-AS1	0	0	0	0	0	0	0	0	0	0	0	0	0	0	0	0	0	0	0	0	0	0	0	0	0	0	0	0	0	0	0	0	0	0	0	0	0	0	0	0	0	0	0	0	0	0	0	1.45346	0	0	0	0	0	0	0	0	0	0	0	0
BMS1P2	0	0	0	0	0	0	0	0	0	0	0	0	0	0	0	0	0	0	0	0	0	0	0	0	0	0	0	0	0	0	0	0	0	0	0	0	0	0	0	0	0	0	0	0	0	0	0	1.3741	0	0	0	0	0	0	0	0	0	0	0	0
RIPK2-DT	0	0	0	0	0	0	0	0	0	0	0	0	0	0	0	0	0	0	0	0	0	0	0	0	0	0	0	0	0	0	0	0	0	0	0	0	0	0	0	0	0	0	0	0	0	0	0	1.86648	0	0	0	0	0	0	0	0	0	0	0	0
CLN8-AS1	0	0	0	0	0	0	0	0	0	0	0	0	0.594965	0	0	0	0	0	0	0	0	0	0	0	0	0	0	0	0	0	0	0	0	0	0	0	0	0	0	0	0	0	0	0	1.62122	0	0	0	0	0	0	0	0	0	0	0	0	0	0	0
PKD1P5	0	0	0	0	0	0	0	0	0	0	0	0	0	0	0	0	0	0	0	0	0.058974	0	0	0	0	0	0	0	0	0	0	0	0	0	0	0	0.115008	0	0	0	0.104064	0	0	0	1.32065	0	0	0	0	0	0	0	0	0	0	0	0	0	0	0
GVINP1	0	0	0	0	0	0	0	0	0	0	0	0	0	0	0	0	0	0	0	0	0	0	0	0.73121	0	0	0	0	0	0	0	0	0	0	0	0	0	0	0	0.629382	0	0	0	0.722305	0	0	0	1.71005	0	0	0	0	0	0	0	0	0	0	0	0
NPIPA2	0	0	0	0	0	0	0	0	0	0	0	0	0	0	0	0	0	0	0	0	0	0	0	0	0	0	0	0	0	0	0	0	0	0	0	0	0	0	0	0	0	0	0	0	0	0	0	1.75385	0	0	0	0	0	0	0	0	0	0	0	0
EBLN2	0	0	0	0	0	0	0	0	0	0	0	0	0	0	0	0	0	0	0	0	0	0	0	0	0	0	0	0	0	0	0	0	0	0	0	0	0	0	1.05755	0	0	0	1.1351	0	0	0	1.9719	0	0	0	0	0	0	0	0	0	0	0	0	0
AGAP2-AS1	0	0	0	0	0	0	0	0	0	0	0	0	0	0	0	0	0	0	0	0	0	0	0	0	0	0	0	0	0	0	0	0	0	0	0	0	0	0	0	0	0	0	0	0	0	1.40752	0	0	0	0	0	0	0	0	0	0	0	0	0	0
RPL41P2	0	0	0	0	0	0	0	0	0	0	0	0	0	0	0	0	0	0	0	0	0	0	0	0	0	0	0	0	0	0	0	0	0	0	0	0	0	0	0	0	0	0	0	0	1.50503	0	0	0	0	0	0	0	0	0	0	0	0	0	1.91154	0
RPAP3-DT	0	0	0	0	0	0	0	0	0	0	0	0	0	0	0	0	0	0	0	0	0	0	0	0	0	0	0	0	0	0	0	0	0	0	0	0	0	0	0	0	0	0	0	0	0	0	1.37515	0	0	0	0	0	0	0	0	0	0	0	0	0
GALNT4	0	0	0	0	0	0	0	0	0	0	0	0	0	0	0	0	0	0	0	0	0	0	0	0	0	0	0	0	0	0	0	0	0	0	0	0	0	0	0	0	0	0	0	0	0	0	1.82045	0	0	0	0	0	0	0	0	0	0	0	0	0
RHOXF1-AS1	0	0	0	0	0	0	0	0	0	0	0	0	0	0	0	0	0	0	0	0	0	0	0	0	0.375135	0	0	0	0	0	0	0	0	0	0	0	0	0	0	0	0	0	0	0	0	0	0	1.40162	0	0	0	0	0	0	0	0	0	0	0	0
ENSG00000258603	0	0	0	0	0	0	0	0	0	0	0	0	1.03423	0	0	0	0	0	0	0	0.061265	0	0	0	0	0	0	0	0	0	0	0	0	0	0	0	0.005614	0	0	0	0	0	0	0	0	1.42784	0	0	0	0	0	0	0	0	0	0	0	0	0	0
ENSG00000258653	0	0	0	0	0	0	0	0	0	0	0	0	0	0	0	0	0	0	0	0	0	0	0	0	0	0	0	0	0	0	0	0	0	0	0	0	0	0	0	0	0	0	0	0	0	0	0	1.50508	0	0	0	0	0	0	0	0	0	0	0	0
ENSG00000258677	0	0	0	0	0	0	0	0	0	0	0	0	0	0	0	0	0	0	0	0	0	0	0	0.785264	0	0	0	0	0	0	0	0	0	0	0	0	0	0	0	0	0	0	0	0	0	0	0	1.42834	0	0	0	0	0	0	0	0	0	0	0	0
ENSG00000258824	0	0	0	0	0	0	0	0	0	0	0	0	0	0	0	0	0	0	0	0	0	0	0	0	0	0	0	0	0	0	0	0	0	0	0	0	0	0	0	0	0	0	0	0	0	0	1.58233	0	0	0	0	0	0	0	0	0	0	0	0	0
THTPA	0	0	0	0	0	0	0	0	0	0	0	0	0.077978	0	0	0	0	0	0	0	0.005965	0	0	0	0	0	0	0	0	0	0	0	0	0	0	0	0	0	0	0	0	0	0	0	1.47857	0	0	0	0	0	0	0	0	0	0	0	0	0	0	0
ENSG00000259560	0	0	0	0	0	0	0	0	0	0	0	0	0	0	0	0	0	0	0	0	0	0	0	0	0	0	0	0	0	0	0	0	0	0	0	0	0	0	0	0	0	0	0	0	0	1.30722	0	0	0	0	0	0	0	0	0	0	0	1.80677	0	0
ENSG00000259994	0	0	0	0	0	0	0	0	0	0	0	0	0	0	0	0	0	0	0	0	0	0	0	0	0	0	0	0	0	0	0	0	0	0	0	0	0	0	0	0	0	0	0	0	1.31674	0	0	1.41142	0	0	0	0	0	0	0	0	0	0	0	0
CSPG4P13	0	0	0	0	0	0	0	0	0	0	0	0	0.824063	0	0	0	0	0	0	0	0	0	0.526335	0	0	0	0	0	0	0	0	0	0	0	0	0	0	0	0.97902	0	0	0	0.587419	0	1.35648	0	0	0	0	0	0	0	0	0	0	0	0	0	0	0
ENSG00000260197	0.036138	0	0	0	0	0	0	0	0.100668	0	0	0	0.550447	0	0.220276	0	0	0	1.09365	0	0	0	0	0	0.293567	0	0	0	0	0	0	0	0	0	0	0	0	0	0	0	0	0	0	0	0.390521	0	1.85313	0	0.074244	0	0	0	0.356552	0	0	0	0	0	0	0
ENSG00000260772	0	0	0	0	0	0	0	0	0	0	0	0	0	0	0	0	0	0	0	0	0	0	0	0	0	0	0	0	0	0	0	0	0	0	0	0	0	0	0	0	0	0	0	0	0	1.41478	0	0	0	0	0	0	0	0	0	0	0	0	0	0
LINC01963	0	0	0	0	0	0	0	0	0	0	0	0	0	0.781175	0	0	0	0	1.29926	0	0	0	0	0	0	0	0	0	0	0	0	0	0	0	0	0	0	0	0	0	0	0	0	0	0	1.37242	0	0	0	0	0	0	0	0	0	0	0	0	0	0
ENSG00000261067	0	0	0	0	0	0	0	0	0	0	0	0	0	0	0	0	0	0	0	0	0	0	0	0	0	0	0	0	0	0	0	0	0	0	0	0	0	0	0	0	0	0	0	0	0	1.37242	0	0	0	0	0	0	0	0	0	0	0	0	0	0
ENSG00000261094	0	0	0	0	0	0	0	0	0	0	0	0	0	0	0	0	0	0	0	0	0	0	0	0	0	0	0	0	0	0	0	0	0	0	0	0	0	0	0	0	0	0	0	0	0	0	0	1.56592	0	0	0	0	0	0	0	0	0	0	0	0
KPNB1-DT	0	0	0	0	0	0	0	0	0	0	0	0	0	0	0	0	0	0	0	0	0	0	0	0	0	0	0	0	0	0	0	0	0	0	0	0	0	0	0	0	0	0	0	0	0	0	1.37992	0	0	0	0	0	0	0	0	0	0	0	0	0
THY1-AS1	0	0	0	0	0	0	0	0	0	0	0	0	0	0	0	0	0	0	0	0	0	0	0	0	0	0	0	0	0	0	0	0	0	0	0	0	0	0	0	0	0	0	0	0	0	1.44184	0	0	0	0	0	0	0	0	0	0	0	0	0	0
SNORD3A	0	0	0	0	0	0	0	0	0.684227	0	0	0	1.05478	0	0	0	0	0	0	0	0	0	0	0	0	0	0	0	0	0	0	0	0	0	0	0	0	0	0	0	0	0	0	0	0	1.42414	0	0	0	0	0	0	0	0	0	0	0	0	0	0
ENSG00000264187	0	0	0	0	0	0	0	0	0	0	0	0	0	0	0	0	0	0	0	0	0	0	0	0	0	0	0	0	0	0	0	0	0	0	0	0	0	0	0	0	0	0	0	0	0	0	0	1.42834	0	0	0	0	0	0	0	0	0	0	0	0
ENSG00000264490	0	0	0	0	0	0	0	0	0	0	0	0	0	0	0	0	0	0	0	0	0	0	0	0	0	0	0	0	0	0	0	0	0	0	0	0	0	0	0	0	0	0	0	0	0	1.44184	0	0	0	0	0	0	0	0	0	0	0	0	0	0
ENSG00000267001	0	0	0	0	0	0	0	0	0	0	0	0	0	0	0	0	0	0	0	0	0	0	0	0	0	0	0	0	0	0	0	0	0	0	0	0	0	0	0	0	0	0	0	0	0	0	0	1.66727	0	0	0	0	0	0	0	0	0	0	0	0
PCAT19	0	0	0	0	0	0	0	0	0	0	0	0	0	0	0	0	0	0	0	0	0	0	0	0	0	0	0	0	0	0	0	0	0	0	0	0	0	0	0	0	0	0	0	0	0	1.44184	0	0	0	0	0	0	0	0	0	0	0	0	0	0
ENSG00000267601	0	0	0	0	0	0	0	0	0	0	0	0	0	0	0	0	0	0	0	0	0	0	0	0	0	0	0	0	0	0	0	0	0	0	0	0	0	0	0	0	0	0	0	0	0	0	1.9719	0	0	0	1.63098	0	0	0	0	0	0	0	0	0
NBPF12	0	0	0	0	0	0	0	0	0	0	0	0	0	0	0	0	0	0	0	0	0	0	0	0	0	0	0	0	0	0	0	0	0	0	0	0	0	0	0	0	0	0	0	0	0	0	0	1.5316	0	0	0	0	0	0	0	0	0	0	0	0
FBXO17	0.028116	0	1.24967	0	0	0	0	0	0	0	0	0	0.156388	0	0	0	0	0	0	0	0.040705	0	0	0.981259	0	0	0	0	0	0	0	0	0	0	0	0	0	0	0	0.788085	0	0	0	0	0	0	0	1.66227	0	0	0	0	0	0	0	0	0	0	0	0
ZNF470-DT	0	0	0	0	0	0	0	0	0	0	0	0	0	0	0	0	0	0	0	0	0	0	0	0	0	0	0	0	0	0	0	0	0	0	0	0	0	0	0	0	0	0	0	0	0	0	1.57065	0	0	0	0	0	0	0	0	0	0	0	0	0
MMP28	0	0	0	0	0	0	0	0	0	0	0	0	0	0	0	0	0	0	0	0	0	0	0	0	0	0	0	0	0	0	0	0	0	0	0	0	0	0	0	0	0	0	0	0	0	0	0	1.56592	0	0	0	0	0	0	0	0	0	0	0	0
ENSG00000273046	0	0	0	0	0	0	0	0	0	0	0	0	0	0	0	0	0	0	0	0	0	0	0	0	0	0	0	0	0	0	0	0	0	0	0	0	0	0	0	0	0	0	0	0	1.31004	0	0	0	0	0	0	0	0	0	0	0	0	0	0	0
5_8S_rRNA	0	0	0	0	0	0	0	0	0.405226	0	0	0	0.482713	0	0	0	0	0	0	0	0	0	0	0	0.560799	0	0	0	1.25656	0	0	0	0	0	0	0	0	0	0	0	0	0	0	0	0	1.42414	0	0	1.07685	0	0	0	1.10761	0	0	0	0	0	0	0
ENSG00000273784	0	0	0	0	0	0	0	0	0	0	0	0	0	0	0	0	0	0	0	0	0	0	0	0	0	0	0	0	0	0	0	0	0	0	0	0	0	0	0	0	0	0	0	0	1.59526	0	0	0	0	0	0	0	0	0	0	0	0	0	0	0
ENSG00000273828	0	0	0	0	0	0	0	0	0	0	0	0	0	0	0	0	0	0	0	0	0	0	0	0	0	0	0	0	0	0	0	0	0	0	0	0	0	0	0	0	0	0	0	0	1.47957	0	1.79984	0	0	0	0	0	0	0	0	0	0	0	0	0
RN7SL2	0	0	0	0	0	0	0	0	0.405226	0	0	0	0	0	0	0	0	0	0	0	0	0	0	0	0	0	0	0	1.25656	0	0	0	0	0	0	0	0	0	0	0	0	0	0	0	0	1.42414	0	0	0	0	0	0	0.941081	0	0	0	0	0	0	0
ADRA2B	0	0	0	0	0	0	0	0	0	0	0	0	0	0	0	0	0	0	0	0	0	0	0	0	0	0	0	0	0	0	0	0	0	0	0	0	0	0	0	0	0	0	0	0	1.59526	1.42414	0	0	0	0	0	0	0	0	0	0	0	0	0	0
RNA5-8SN5	0	0	0	0	0	0	0	0	0.405226	0	0	0	0.482713	0	0	0	0	0	0	0	0	0	0	0	0.560799	0	0	0	1.25656	0	0	0	0	0	0	0	0	0	0	0	0	0	0	0	0	1.42414	0	0	1.07685	0	0	0	1.10761	0	0	0	0	0	0	0
PDE4DIPP5	0	0	0	0	0	0	0	0	0	0	0	0	0	0	0	0	0	0	0	0	0	0	0	0	0	0	0	0	0	0	0	0	0	0	0	0	0	0	0	0	0	0	0	0	0	0	0	1.42834	0	0	0	0	0	0	0	0	0	0	0	0
RNA5-8SN3	0	0	0	0	0	0	0	0	0.405226	0	0	0	0.482713	0	0	0	0	0	0	0	0	0	0	0	0.560799	0	0	0	1.25656	0	0	0	0	0	0	0	0	0	0	0	0	0	0	0	0	1.42414	0	0	1.07685	0	0	0	1.10761	0	0	0	0	0	0	0
5_8S_rRNA	0	0	0	0	0	0	0	0	0.405226	0	0	0	0.482713	0	0	0	0	0	0	0	0	0	0	0	0.560799	0	0	0	1.25656	0	0	0	0	0	0	0	0	0	0	0	0	0	0	0	0	1.42414	0	0	1.07685	0	0	0	1.10761	0	0	0	0	0	0	0
RN7SL1	0.041646	0	0	0	0	0	0	0	0.410059	0	0	0	0.222786	0	0	0	0	0	0	0	0	0	0	0	0	0	0	0	0	0	0	0	0	0	0	0	0	0	0	0	0	0	0	0	0	1.44184	0	0	1.04543	0	0	0	0.822417	0	0	0	0	0	0	0
RNA5-8SN4	0	0	0	0	0	0	0	0	0.405226	0	0	0	0.482713	0	0	0	0	0	0	0	0	0	0	0	0.560799	0	0	0	1.25656	0	0	0	0	0	0	0	0	0	0	0	0	0	0	0	0	1.42414	0	0	1.07685	0	0	0	1.10761	0	0	0	0	0	0	0
ENSG00000276724	0	0	0	0	0	0	0	0	0	0	0	0	0	0.697961	0	0	0	0	0	0	0	0	0	0	0	0	0	0	0	0	0	0	0	0	0	0	0	0	0	0	0	0	0	0	0	0	1.84679	0	0	0	0	0	0	0	0	0	0	0	0	0
ENSG00000276805	0	0	0	0	0	0	0	0	0	0	0	0	0	0	0	0	0	0	0	0	0	0	0	0	0	0	0	0	0	0	0	0	0	0	0	0	0	0	0	0	0	0	0	0	1.59526	0	0	0	0	0	0	0	0	0	0	0	0	0	0	0
RPPH1	0	0	0	0	0	0	0	0	0.278929	0	0	0	0	0	0	0	0	0	0	0	0	0	0	0	0	0	0	0	0	0	0	0	0	0	0	0	0	0	0	0	0	0	0	0	0	1.42414	0	0	0	0	0	0	0	0	0	0	0	0	0	0
ENSG00000277543	0	0	0	0	0	0	0	0	0	0	0	0	0.207138	0	0	0	0	0	0	0	0	0	0	0	0	0	0	0	0	0	0	0	0	0	0	0	0	0	0	0	0	0	0	0	1.35116	0	0	0	0	0	0	0	1.13876	0	0	0	0	0	0	0
5_8S_rRNA	0	0	0	0	0	0	0	0	0.405226	0	0	0	0.482713	0	0	0	0	0	0	0	0	0	0	0	0.560799	0	0	0	1.25656	0	0	0	0	0	0	0	0	0	0	0	0	0	0	0	0	1.42414	0	0	1.07685	0	0	0	1.10761	0	0	0	0	0	0	0
TSC22D1-AS1	0	0	0	0	0	0	0	0	0	0	0	0	0	0	0	0	0	0	0	0	0	0	0	0	0	0	0	0	0	0	0	0	0	0	0	0	0	0	0	0	0	0	0	0	1.29185	0	0	1.48056	0	0	0	0	0	0	0	0	0	0	1.88731	0
RNA5-8SN1	0	0	0	0	0	0	0	0	0.405226	0	0	0	0.482713	0	0	0	0	0	0	0	0	0	0	0	0.560799	0	0	0	1.25656	0	0	0	0	0	0	0	0	0	0	0	0	0	0	0	0	1.42414	0	0	1.07685	0	0	0	1.10761	0	0	0	0	0	0	0
RNA5-8SN2	0	0	0	0	0	0	0	0	0.405226	0	0	0	0.482713	0	0	0	0	0	0	0	0	0	0	0	0.560799	0	0	0	1.25656	0	0	0	0	0	0	0	0	0	0	0	0	0	0	0	0	1.42414	0	0	1.07685	0	0	0	1.10761	0	0	0	0	0	0	0
NKILA	0	0	0	0	0	0	0	0	0	0	0	0	0	0	0	0	0	0	0	0	0	0	0	0	0	0	0	0	0	0	0	0	0	0	0	0	0	0	0	0	0	0	0	0	0	1.44184	0	0	0	0	0	0	0	0	0	0	0	0	0	0
ENSG00000278922	0.026983	0	0	0	0	0	0	0	0	0	0	0	0.148348	0	0	0	0	0	0	0	0	0	0	0	0	0	0	0	0	0	0	0	0	0	0	0	0	0	0	0	0	0	0	0	1.62122	0	0	0	0	0	0	0	0	0	0	0	0	0	0	0
ENSG00000279838	0	0	0	0	0	0	0	0	0	0	0	0	0	0	0	0	0	0	0	0	0	0	0	0	0	0	0	0	0	0	0	0	0	0	0	0	0	0	0	0	0	0	0	0	0	0	1.75778	0	0	0	0	0	0	0	0	0	1.91638	0	0	0
ENSG00000280383	0	0	0	0	0	0	0	0	0	0	0.396107	0	0	0	0	0	0	0	0	0	0	0	0	0	0	0	0	0	0	0	0	0	0	0	0	0	0	0	0	0	0	0	0	0	1.39402	0	0	0	0	0	0	0	0	0	0	0	0	0	0	0
RN7SK	0	0	0	0	0	0	0	0	0.227065	0	0	0	0	0	0	0	0	0	0	0	0	0	0	0	0.466334	0	0	0	1.25656	0	0	0	0	0	0	0	0	0	0	0	0	0	0	0	0	1.44184	0	0	0.834504	0	0	0	0.920547	0	0	0	0	0	0	0
EEF1AKMT4	0.053754	0	0	0	0	0	0	0	0	0	0	0	0.210584	0	0	0	0	0	0	0	0.06427	0	0	0	0	0	0	0	0	0	0	0	0	0	0	0	0.080725	0	0	0	0.034996	0	0	0	0	0	0	1.58115	0	0	0	0	0	0	0	0	0	0	0	0
UPK3BL2	0	0	0	0	0	0	0	0	0	0	0	0	0.143879	0	0	0	0	0	0	0	0	0	0	0	0	0	0	0	0	0	0	0	0	0	0	0	0	0	0	0	0	0	0	0	0	0	1.45798	0	0	0	0	0	0	0	0	0	0	0	0	0
ENSG00000285628	0	0	0	0	0	0	0	0	0	0	0	0	0	0	0	0	0	0	0	0	0.06427	0	0	0	0	0	0	0	0	0	0	0	0	0	0	0	0.114892	0	0	0	0.109686	0	0	0	1.35648	0	0	0	0	0	0	0	0	0	0	0	0	0	0	0
NOTCH2NLB	0	0	0	0	0	0	0	0	0	0	0	0	0	0	0	0.328823	0	0	0	0	0	0	0	0	0	0	0	0	0	0	0	0	0	0	0	0	0	0	0	0	0	0	0	0	0	0	0	1.71297	0	0	0	1.78988	0	0	0	0	0	0	0	0
RPSAP58	0	0	0	0	0	0	0	0	0	0	0	0	0.843135	0	0	0	0	0	0	0	0	0	0	0	0	0	0	0	0	0	0	0	0	0	0	0	0	0	0	0	0	0	0	0	1.47127	0	0	0	0	0	0	0	0	0	0	0	0	0	0	0
ENSG00000289047	0.041191	0	0	0	0	0	0	0	0	0	0	0	0.258167	0	0	0	0	0	0	0	0	0	0	0	0	0	0	0	0	0	0	0	0	0	0	0	0	0	0	0	0	0	0	0	1.47857	0	0	0	0	0	0	0	0	0	0	0	0	0	0	0
ENSG00000289579	0	0	0	0	0	0	0	0	0	0	0	0	0	0	0	0	0	0	0	0	0	0	0	0	0	0	0	0	0	0	0	0	0	0	0	0	0	0	0	0	0	0	0	0	0	0	1.9719	0	0	0	0	0	0	0	0	0	0	0	0	0
ARF5	0	0	0	0	0	0	0	0	0	0	0	0	0	0	0	0	0	0	0	0	0	0	0	0	0	0	0	0	0	0	0	0	0	0	0	0	0	0	0	0	0	0	0	0	0	0	0	0	1.47563	0	0	0	0	0	0	0	0	0	0	0
SARM1	0	0	0	0	0	0	0	0	0	0	0	0	0	0	0	0	0	0	0	0	0.068567	0	0	0	0	0	0	0	0	0	0	0	0	0	0	0	0	0	0	0	0	0	0	0	0	0	0	0	0	0	0	1.66609	0	0	0	0	0	0	0	0
COPZ2	0	0	0	0	0	0	0	0	0	0	0	0	0	0	0	0	0	0	0	0	0	0	0	0	0	0	0	0	0	0	0	0	0	0	0	0	0	0	0	0	0	0	0	0	0	0	0	0	1.7607	0	0	0	0	1.44525	0	0	0	0	0	0
ALDH3B1	0.077306	0	0	0	0	0	0	0	0.100668	0	0	0	0.19004	0	0	0	0	0	0	0	0	0	0	0	0	0	0	0	1.21089	0	0	0	0	0	0	0	0	0	0	0	0	0	0	0	0	0	0	0	1.51023	0	0	0	1.07704	0	0	0	0	0	0	0
TBXA2R	0	0	0	0	0	0	0	0	0	0	0	0	0	0	0	0	0	0	0	0	0	0	0	0	0	0	0	0	0	0	0	0	0	0	0	0	0	0	0	0	0	0	0	0	0	0	0	0	0	0	1.47843	0	0	0	1.22501	0	0	0	0	0
PROM1	0	0	0	0	0	0	0	0	0	0	0	0	0	0	0	0	0	0	0	0	0	0	0	0	0	0	0	0	0	0	0	0	0	0	0	0	0	0	0	0	0	0	0	0	0	0	0	0	0	0	1.3244	0	0	0	0	0	0	0	0	0
SEC63	0	0	0	0	0	0	0	0	0	0	0	0	0	0	0	0	0	0	0	0	0	0	0	0	0	0	0	0	0	0	0	0	0	0	0	0	0	0	0	0	0	0	0	0	0	0	0	0	0	0	0	1.566	1.29048	0	0	0	0	0	0	0
NUP160	0.061549	0	0	0	0	0	0	0	0.098154	0	0	0	0.002321	0	0	0	0	0	0	0	0.01988	0	0	0	0	0	0	0	0	0	0	0	0	0	0	0	0.054373	0	0	0	0.062766	0	0	0	0	0	0	0	1.31937	0	0	0	0.902682	0	0	0	0	0	0	0
EIPR1	0.004719	0	0	0	0	0	0	0	0	0	0	0	0.082867	0	0	0	0	0	0	0	0.01988	0	0	0	0	0	0	0	0	0	0	0	0	0	0	0	0	0	0	0	0.034996	0	0	0	0	0	0	0	1.54218	0	0	0	0	0	0	0	0	0	0	0
PI4K2B	0	0	0	0	0	0	0	0	0	0	0	0	0	0	0	0	0	0	0	0	0.068567	0	0	0	0	0	0	0	0	0	0	0	0	0	0	0	0.15853	0	0	0	0.09704	0	0	0	0	0	0	0	0	0	0	1.59855	0	0	0	0	0	0	0	0
POLR2B	0	0	0	0	0	0	0	0	0	0	0	0	0	0	0	0	0	0	0	0	0	0	0	0	0	0	0	0	0	0	0	0	0	0	0	0	0	0	0	0	0	0.467343	0	0	0	0	0	0	1.39389	0	0	0	1.18199	0	0	0	0	0	0	0
ZC3H11A	0	0	0	0	0	0	0	0	0	0	0	0	0	0	0	0	0	0	0	0	0	0	0	0	0	0	0	0	0	0	0	0	0	0	0	0	0	0	0	0	0	0	0	0	0	0	0	0	0	0	1.63098	0	0	0	0	0	0	0	0	0
SEC61A2	0	0	0	0	0	0	0	0	0	0	0	0	0	0	0	0	0	0	0	0	0	0	0	0	0	0	0	0	0	0	0	0	0	0	0	0	0	0	0	0	0	0	0	0	0	0	0	0	0	0	1.63098	0	0	0	0	0	0	0	0	0
RPS6KA2	0	0	0	0	0	0	0	0	0.013738	0	0	0	0	0	0	0	0	0	0	0	0	0	0	0	0	0	0	0	0	0	0	0	0	0	0	0	0	0	0	0	0	0	0	0	0	0	0	0	0	0	1.30574	0	0	0	0	0	0	0	0	0
TCF3	0	0	0	0	0	0	0	0	0	0	0	0	0	0	0	0	0	0	0	0	0	0	0	0	0	0	0	0	0	0	0	0	0	0	0	0	0	0	0	0	0	0	0	0	0	0	0	0	1.76024	0	0	0	0	0	0	0	0	0	0	0
TULP3	0.062611	0	0	0	0	0	0	0	0	0	0	0	0.982035	0	0	0	0	0	0	0	0.058974	0	0	0	0	0	0	0	0	0	0	0	0	0	0	0	0	0	0	0	0	0	0	0	0	0	0	0	0	1.79991	0	0	0	0	0	0	0	0	0	0
TP73	0	0	0	0	0	0	0	0	0	0	0	0	0	0	0	0	0	0	0	0	0	0	0	0	0	0	0	0	0	0	0	0	0	0	0	0	0	0	0	0	0	0	0	0	0	0	0	0	1.44	0	0	0	0	0	0	0	0	0	0	0
JMJD4	0	0	0	0	0	0	0	0	0	0	0	0	0	0	0	0	0	0	0	0	0	0	0	0	0	0	0	0	0	0	0	0	0	0	0	0	0	0	0	0	0	0	0	0	0	0	0	0	1.3524	0	0	0	0	0	0	0	0	0	0	0
EIF2AK1	0.036138	0	0	0	0	0	0	0	0	0	0	0	0.371575	0	0	0	0	0	0	0	0.058974	0	0	0	0	0	0	0	0	0	0	0	0	0	0	0	0	0	0	0	0	0	0	0	0	0	0	0	1.56923	1.75743	0	0	1.16166	0	0	0	0	0	0	0
FAT2	0	0	0	0	0	0	0	0	0	0	0	0	0	0	0	0	0	0	0	0	0	0	0	0	0	0	0	0	0	0	0	0	0	0	0	0	0	0	0	0	0	0	0	0	0	0	0	0	0	1.79991	0	0	0	0	0	0	0	0	0	0
TMED2	0	0.566483	0	0	0	0	0	0	0	0	0	0	0	0	0	0	0	0	0	0	0	0	0	0	0	0	0	0	0	0	0	0	0	0	0	0	0	0	0	0	0	0	0	0	0	0	0	0	0	0	0	1.66923	0	0	0	0	0	0	0	0
PIGS	0	0	0	0	0	0	0	0	0	0	0	0	0	0	0	0	0	0	0	0	0	0	0	0	0	0	0	0	0	0	0	0	0	0	0	0	0	0	0	0	0	0	0	0	0	0	0	0	1.43985	0	0	0	1.19846	0	0	0	0	0	0	0
MAEA	0	0	0	0	0	0	0	0	0	0	0	0	0.692833	0	0	0	0	0	0	0	0	0	0	0	0	0	0	0	0	0	0	0	0	0	0	0	0	0	0	0	0	0	0	0	0	0	0	0	0	0	0	1.55222	0	0	0	0	0	0	0	0
CRAT	0	0	0	0	0	0	0	0	0.257872	0	0	0	0.818376	0	0	0	0	0	0	0	0.06427	0	0	0	0	0	0	0	0	0	0	0	0	0	0	0	0	0	0	0	0	0	0	0	0	0	0	0	1.51023	0	0	0	0	0	0	0	0	0	0	0
SYDE2	0.019602	0	0	0	0	0	0	0	0.20067	0	0	0	0.879771	0	0	0	0	0	0	0	0	0	0	0	0	0	0	0	0	0	0	0	0	0	0	0	0	0	0	0	0	0	0	0	0	0	0	0	1.09231	0	0	1.566	0.591468	0	0	0	0	0	0	0
KLHL22	0	0	0	0	0	0	0	0	0.143605	0	0	0	0	0	0	0	0	0	0	0	0.000725	0	0	0	0.353076	0	0	1.29217	0	0	0	0	0	0	0	0	0	0	0	0	0	0	0	0	0	0	0	0	0	0	0	1.59855	0	0	1.92622	0	0	0	0	0
RASL10A	0.082372	0	0	0	0	0	0	0	0	0	0	0	0	0	0	0	0	0	0	0	0	0	0	0	0	0	0	0	0	0	0	0	0	0	0	0	0	0	0	0	0	0	0	0	0	0	0	0	1.32311	0	0	0	0	0	0	0	0	0	0	0
KIAA0586	0	0	0	0	0	0	0	0	0	0	0	0	0	0	0	0	0	0	0	0	0	0	0	0	0	0	0	0	0	0	0	0	0	0	0	0	0	0	0	0	0	0	0	0	0	0	0	0	0	1.48224	0	0	0	0	0	0	0	0	0	0
TMED8	0	0	0	0	0	0	0	0	0	0	0	0	0	0	0	0	0	0	0	0	0	0	0	0	0	0	0	0	0	0	0	0	0	0	0	0	0	0	0	0	0	0	0	0	0	0	0	0	1.61427	0	0	0	0	0	0	0	0	0	0	0
ITPK1	0	0	0	0	0	0	0	0	0	0	0.481882	0	0	0	0	0	0	0	0	0	0	0	0	0	0	0	0	0	0	0	0	0	0	0	0	0	0	0	0	0	0	0	0	0	0	0	0	0	0	1.61523	0	0	0	0	0	0	0	0	0	0
PRORP	0	0	0	0	0	0	0	0	0.002267	0	0	0	0	0	0	0	0	0	0	0	0	0	0	0	0	0	0	0	0	0	0	0	0	0	0	0	0	0	0	0	0	0	0	0	0	0	0	0	0	1.94593	0	0	0	0	0	0	0	0	0	0
TM9SF1	0	0	0	0	0	0	0	0	0	0	0.334586	0	0	0	0	0	0	0	0	0	0	0	0	0	0	0	0	0	0	0	0	0	0	0	0	0	0	0	0	0	0	0	0	0	0	0	0	0	0	0	1.35456	0	0	0	0	0	0	0	0	0
MIB1	0.062611	0	0	0	0	0	0	0	0	0	0	0	0.254929	0	0	0	0	0	0	0	0.068567	0	0	0	0	0	0	0	0	0	0	0	0	0	0	0	0	0	0	0	0	0	0	0	0	0	0	0	1.56923	0	0	0	0	0	0	0	0	0	0	0
SPG11	0.013902	0	0	0	0	0	0	0	0	0	0	0	0.229656	0	0	0	0	0	0	0	0.005965	0	0	0	0	0	0	0	0	0	0	0	0	0	0	0	0	0	0	0	0.010307	0	0	0	0	0	0	0	0	0	0	1.31206	0	0	0	0	0	0	0	0
SGK3	0	0.650709	0	0	0	0	0	0	0	0	0	0	1.25631	0.339249	0	0	0	0	0	0	0	0	0	0	0	0	0	0	0	0	0	0	0	0	0	0	0	0	0	0	0	0	0	0	0	0	0	0	0	0	1.63098	0	0	0	0	0	0	0	0	0
ARHGEF18	0	0	0	0	0	0	0	0	0	0	0	0	0	0	0	0	0	0	0	0	0	0	0	0	0	0	0	0	0	0	0	0	0	0	0	0	0	0	0	0	0	0	0	0	0	0	0	0	0	0	0	1.67511	0	0	0	0	0	0	0	0
ZNF419	0	0	0	0	0	0	0	0	0	0	0	0	0	0	0	0	0	0	0	0	0	0	0	0	0	0	0	0	0	0	0	0	0	0	0	0	0	0	0	0	0	0	0	0	0	0	0	0	1.34679	0	0	0	0	0	0	0	0	0	0	0
ERF	0	0	0	0	0	0	0	0	0	0	0	0	0	0	0	0	0	0	0	0	0	0	0	0	0	0	0	0	0	0	0	0	0	0	0	0	0	0	0	0	0	0	0	0	0	0	0	0	0	0	0	1.45962	0	0	0	0	0	0	0	0
ETHE1	0.041191	0	0	0	0	0	0	0	0	0	0	0	0.121356	0	0	0	0	0	0	0	0.024939	0	0	0	0	0	0	0	0	0	0	0	0	0	0	0	0	0	0	0	0	0	0	0	0	0	0	0	1.67445	0	0	0	0	0	0	0	0	0	0	0
HOXA2	0	0	0	0	0	0	0	0	0	0	0	0.368039	0	0	0	0	0	0	0	0	0	0	0	0	0	0	0	0	0	0	0	0	0	0	0	0	0	0	0	0	0	0	0	0	0	0	0	0	0	0	1.47843	0	0	0	0	0	0	0	0	0
CHCHD2	0	0	0	0	0	0	0	0	0	0	0	0	0	0	0	0	0	0	0	0	0.044906	0	0	0	0	0	0	0	0	0	0	0	0	0	0	0	0.01398	0	0	0	0.026591	0	0	0	0	0	0	0	1.97183	0	0	0	1.431	0	0	0	0	0	0	0
AGFG2	0	0	0	0	0	0	0	0	0	0	0	0	0	0	0	0	0	0	0	0	0	0	0	0	0	0	0	0	0	0	0	0	0	0	0	0	0	0	0	0	0	0	0	0	0	0	0	0	0	1.59928	0	0	0	0	0	0	0	0	0	0
AHR	0	0	0	0	0	0	0	0	0	0	0	0	0	0	0	0	0	0	0	0	0	0	0	0	0	0	0	0	0	0	0	0	0	0	0	0	0	0	0	0	0	0	0	0	0	0	0	0.936866	1.36792	0	0	0	0	0	0	0	0	0	0	0
CCDC6	0.007839	0	0	0	0	0	0	0	0	0	0	0	0.354851	0	0	0	0	0	0	0	0.068567	0	0	0	0	0	0	0	0	0	0	0	0	0	0	0	0	0	0	0	0.034996	0	0	0	0	0	0	0	0	0	1.63098	0	0	0	0	0	0	0	0	0
TSPAN14	0	0	0	0	0	0	0	0	0	0	0	0	0	0	0	0	0	0	0	0	0	0	0	0	0	0	0	0	0	0	0	0	0	0	0	0	0	0	0	0	0	0	0	0	0	0	0	0	1.39066	0	0	0	0	0	0	0	0	0	0	0
NEDD9	0	0	0	0	0	0	0	0	0	0	0.206216	0	0	0	0	0	0	0	0	0	0	0	0	0	0	0	0	0	0	0	0	0	0	0	0	0	0	0	0	0	0	0	0	0	0	0	0	0	0	0	1.30574	0	0	0	0	0	0	0	0	0
HBS1L	0	0	0	0	0	0	0	0	0	0	0	0	0	0	0	0	0	0	0	0	0	0	0	0	0	0	0	0	0	0	0	0	0	0	0	0	0	0	0	0	0	0	0	0	0	0	0	0	1.3524	0	0	0	1.29312	0	0	0	0	0	0	0
LNPEP	0	0	0	0	0	0	0	0	0	0	0	0	0	0	0	0	0	0	0	0	0.044906	0	0	0	0	0	0	0	0	0	0	0	0	0	0	0	0.070041	0	0	0	0.077856	0	0	0	0	0	0	0	0	0	0	1.40579	0	0	0	0	0	0	0	0
ACTR8	0	0	0	0	0	0	0	0	0	0	0.369006	0	0	0	0	0	0	0	0	0	0	0	0	0	0	0	0	0	0	0	0	0	0	0	0	0	0	0	0	0	0	0	0	0	0	0	0	0	0	0	1.63098	0	0	0	1.26169	0	0	0	0	0
OGG1	0	0	0	0	0	0	0	0	0	0	0	0	0	0	0	0	0	0	0	0	0	0	0	0	0	0	0	0	0	0	0	0	0	0	0	0	0	0	0	0	0	0	0	0	0	0	0	0	0	0	0	1.51204	0	0	0	0	0	0	0	0
KLHL18	0.082372	0	0	0	0	0	0	0	0	0	0	0	0.069048	0	0	0	0	0	0	0	0	0	0	0	0	0	0	0	0	0	0	0	0	0	0	0	0	0	0	0	0	0	0	0	0	0	0	0	1.34118	0	0	0	1.37968	0	0	0	0	0	0	0
DNAJC27	0	0	0	0	0	0	0	0	0	0	0	0	0	0	0	0	0	0	0	0	0	0	0	0	0	0	0	0	0	0	0	0	0	0	0	0	0	0	0	0	0	0	0	0	0	0	0	0	0	0	0	1.566	0	0	0	0	0	0	0	0
QPCT	0	0	0	0	0	0	0	0	0	0	0	0	0	0	0	0	0	0	0	0	0	0	0	0	0	0	0	0	0	0	0	0	0	0	0	0	0	0	0	0	0	0	0	0	0	0	0	0	0	1.62661	0	0	0	0	0	0	0	0	0	0
ETV3	0	0	0	0	0	0	0	0	0	0	0	0	0	0	0	0	0	0	0	0	0	0	0	0	0	0	0	0	0	0	0	0	0	0	0	0	0	0	0	0	0	0	0	0	0	0	0	0	0	0	0	1.84997	0	0	0	0	0	0	0	0
DCLRE1B	0	0	0	0	0	0	0	0	0	0	0	0	0	0	0	0	0	0	0	0	0	0	0	0	0	0	0	0	0	0	0	0	0	0	0	0	0	0	0	0	0	0	0	0	0	0	0	0	1.56923	0	0	0	0	0	0	0	0	0	0	0
TTLL5	0.022373	0	0	0	0	0	0	0	0	0	0	0	0.184637	0	0	0	0	0	0	0	0	0	0	0	0	0	0	0	0	0	0	0	0	0	0	0	0	0	0	0	0	0	0	0	0	0	0	0	0	0	1.36399	0	0	0	0	0	0	0	0	0
TAF12	0	0	0	0	0	0	0	0	0	0	0	0	0	0	0	0	0	0	0	0	0	0	0	0	0	0	0	0	0	0	0	0	0	0	0	0	0	0	0	0	0	0	0	0	0	0	0	0	0	1.56579	0	0	0	0	0	0	0	0	0	0
PROSER1	0	0	0	0	0	0	0	0	0	0	0	0	0	0	0	0	0	0	0	0	0	0	0	0	0	0	0	0	0	0	0	0	0	0	0	0	0	0	0	0	0	0	0	0	0	0	0	0	0	1.56229	0	0	0.49959	0	0	0	0	0	0	0
FABP3	0	0	0	0	0	0	0	0	0	0	0	0	0	0	0	0	0	0	0	0	0	0	0	0	0	0	0	0	0	0	0	0	0	0	0	0	0	0	0	0	0	0	0	0	0	0	0	0	0	0	1.47843	0	0	0	0	0	2.05713	0	0	0
ZRANB3	0	0	0	0	0	0	0	0	0	0	0	0	0	0	0	0	0	0	0	0	0	0	0	0	0	0	0	0	0	0	0	0	0	0	0	0	0	0	0	0	0	0	0	0	0	0	0	0	0	0	0	1.40494	0	0	0	0	0	0	0	0
SMUG1	0	0	0	0	0	0	0	0	0	0	0	0	0	0	0	0	0	0	0	0	0	0	0	0	0	0	0	0	0	0	0	0	0	0	0	0	0	0	0	0	0	0	0	0	0	0	0	0	0	0	0	1.75392	0	0	0	0	0	0	0	0
SSR1	0.082372	0	0	0	0	0	0	0	0.157875	0	0	0	0	0	0	0	0	0	0	0	0	0	0	0	0	0	0	0	0	0	0	0	0	0	0	0	0	0	0	0	0	0	0	0	0	0	0	0	1.43985	0	0	0	0	0	0	0	0	0	0	0
PLGLB2	0	0	0	0	0	0	0	0	0	0	0	0	0.446546	0	0	0	0	0	0	0	0	0	0	0	0	0	0	0	0	0	0	0	0	0	0	0	0	0	0	0	0	0	0	0	0	0	0	0	0	1.51982	0	0	0	0	0	0	0	0	0	0
RTN2	0.082372	0	0	0	0	0	0	0	0	0	0	0	0	0	0	0	0	0	0	0	0	0	0	0	0	0	0	0	0	0	0	0	0	0	0	0	0	0	0	0	0.013356	0	0	0	0	0	0	0	1.46637	0	0	0	0	0	0	0	0	0	0	0
TRAF2	0	0	0	0	0	0	0	0	0	0	0	0	0	0	0	0	0	0	0	0	0	0	0	0	0	0	0	0	0	0	0	0	0	0	0	0	0	0	0	0	0	0	0	0	0	0	0	0	1.43985	0	0	0	0	0	0	0	0	0	0	0
ABHD8	0	0	0	0	0	0	0	0	0	0	0	0	0	0	0	0	0	0	0	0	0	0	0	0	0	0	0	0	0	0	0	0	0	0	0	0	0	0	0	0	0	0	0	0	0	0	0	0	1.07478	0	0	1.77311	0	0	0	0	0	0	0	0
PTPN12	0	0	0	0	0	0	0	0	0	0	0	0	0	0	0	0	0	0	0	0	0	0	0	0	0	0	0	0	0	0	0	0	0	0	0	0	0	0	0	0	0	0	0	0	0	0	0	0	1.86989	0	0	0	0	0	0	0	0	0	0	0
SPECC1	0.062611	0	0	0	0	0	0	0	0	0	0	0	0.029508	0	0	0	0	0	0	0	0.044906	0	0	0	0	0	0	0	0	0	0	0	0	0	0	0	0.012322	0	0	0	0.001877	0	0	0	0	0	0	0	1.97183	0	0	0	1.35154	0	0	0	0	0	0	0
SNRPN	0.062611	0	0	0	0	0	0	0	0.317223	0	0	0	0.297793	0	0	0	0	0	0	0	0.068567	0	0	0	0	0	0	0	0	0	0	0	0	0	0	0	0.06765	0	0	0	0.09704	0	0	0	0	0	0	0	1.32311	0	0	0	0.279169	0	0	0	0	0	0	0
TXLNGY	0.041191	0	0	0	0	0	0	0	0.104864	0	0	0	0.474325	0	0.265617	0	0	0	0	0	0	0	0	0	0.202063	0	0	0	0	0	0	0	0	0	0	0	0	0	0	0	0	0	0	0	0.225364	0	0	0	0.675037	2.16472	0	0	0.349972	0	0	0	0	0	0	0
LANCL2	0.082372	0	0	0	0	0	0	0	0.100668	0	0	0	0	0	0	0	0	0	0	0	0	0	0	0	0	0	0	0	0	0	0	0	0	0	0	0	0	0	0	0	0	0	0	0	0	0	0	0	0.704111	0	1.63098	0	0	0	0	0	0	0	0	0
KDM6B	0	0	0	0	0	0	0	0	0	0	0	0	0	0	0	0	0	0	0	0	0	0	0	0	0	0	0	0	0	0	0	0	0	0	0	0	0	0	0	0	0	0	0	0	0	0	0	0	0	0	0	1.65524	0	0	0	0	0	0	0	0
ADCK2	0	0	0	0	0	0	0	0	0	0	0	0	0	0	0	0	0	0	0	0	0	0	0	0	0	0	0	0	0	0	0	0	0	0	0	0	0	0	0	0	0	0	0	0	0	0	0	0	0	0	1.4738	1.41415	0	0	0	0	0	0	0	0
SWAP70	0.026983	0	0	0	0	0	0	0	0	0	0	0	0.162968	0	0	0	0	0	0	0	0	0	0	0	0	0	0	0	0	0	0	0	0	0	0	0	0	0	0	0	0	0	0	0	0	0	0	0	1.31447	0	0	0	1.01082	0	0	1.85783	0	0	0	0
CTIF	0	0	0	0	0	0	0	0	0.218164	0	0.250696	0	0	0	0	0	0	0	0	0	0.06427	0	0	0	0.00197	0	0	0	0	0	0	0	0	0	0	0	0.02423	0	0	0	0.033275	0	0	0	0	0	0	0	0.246101	1.68538	0	0	0	0	0	0	0	0	0	0
CLOCK	0	0	0	0	0	0	0	0	0	0	0	0	0	0	0	0	0	0	0	0	0	0	0	0	0	0	0	0	0	0	0	0	0	0	0	0	0	0	0	0	0	0	0	0	0	0	0	0	0	0	1.47843	0	0	0	0	0	0	0	0	0
ARGLU1	0	0	0	0	0	0	0	0	0	0	0	0	0	0	0	0	0	0	0	0	0	0	0	0	0	0	0	0	0	0	0	0	0	0	0	0	0	0	0	0	0	0	0	0	0	0	0	0	0	0	1.437	0	0	0	0	0	0	0	0	0
GOLM1	0	0	0	0	0	0	0	0	0	0	0	0	0	0	0	0	0	0	0	0	0	0	0	0	0	0	0	0	0	0	0	0	0	0	0	0	0	0	0	0	0	0	0	0	0	0	0	0	0	0	0	1.47462	0	0	0	0	0	0	0	1.73925
HAVCR2	0	0	0	0	0	0	0	0	0	0	0	0	0	0	0	0	0	0	0	0	0	0	0	0	0	0	0	0	0	0	0	0	0	0	0	0	0	0	0	0	0	0	0	0	0	0	0	0	0	0	1.36399	0	0	0	0	0	0	0	0	0
FBXO21	0	0	0	0	0	0	0	0	0	0	0	0	0.010803	0	0	0	0	0	0	0	0.044649	0	0	0	0	0	0	0	0	0	0	0	0	0	0	0	0.009455	0	0	0	0	0	0	0	0	0	0	0	0	0	1.38676	0	0	0	0	0	0	0	0	0
FHOD1	0.019602	0	0	0	0	0	0	0	0.101635	0	0	0	0.611525	0	0	0	0	0	0	0	0.06427	0	0	0	0	0	0	0	0	0	0	0	0	0	0	0	0	0	0	0	0.088404	0	0	0	0	0	0	0	1.35033	0	0	0	0.488211	0	0	0	0	0	0	0
DOCK10	0	0	0	0	0	0	0	0	0	0	0	0	0	0	0	0	0	0	0	0	0	0	0	0	0	0	0	0	0	0	0	0	0	0	0	0	0	0	0	0	0	0	0	0	0	0	0	0	1.44	0	0	0	0	0	0	0	0	0	0	0
USP37	0.062611	0	0	0	0	0	0	0	0	0	0	0	0.14722	0	0.403026	0	0	0	0	0	0.061265	0	0	0	0	0	0	0	0	0	0	0	0	0	0	0	0.02692	0	0	0	0.045143	0	0	0	0	0	0	0	0	0	0	1.84997	0	0	0	0	0	0	0	0
EDNRB	0	0	0	0	0	0	0	0	0	0	0	0	0	0	0	0	0	0	0	0	0	0	0	0	0	0	0	0	0	0	0	0	0	0	0	0	0	0	0	0	0	0	0	0	0	0	0	0	1.36147	0	0	0	0	0	0	0	0	0	0	0
RALGPS1	0.000289	0	0	0	0	0	0	0	0	0	0	0	0.506684	0	0	0	0	0	0	0	0.01174	0	0	0	0	0	0	0	0	0	0	0	0	0	0	0	0.005614	0	0	0	0.001764	0	0	0	0	0	0	0	0	0	0	1.59855	0	0	0	0	0	0	0	0
GARNL3	0	0	0	0	0	0	0	0	0	0	0	0.545104	0	0	0	0	0	0	0	0	0	0	0	0	0	0	0	0	0	0	0	0	0	0	0	0	0	0	0	0	0	0	0	0	0	0	0	0	0	0	0	1.51204	0	1.68799	0	0	0	0	0	0
TMEM14B	0	0	0	0	0	0	0	0	0	0	0	0	0	0	0	0	0	0	0	0	0	0	0	0	0	0	0	0	0	0	0	0	0	0	0	0	0	0	0	0	0	0	0	0	0	0	0	0	1.61386	0	0	0	0	0	0	0	0	0	0	0
IFI44	0	0	0	0	0	0	0	0	0	0	0	0	0	0	0	0	0	0	0	0	0	0	0	0	0	0	0	0	0	0	0	0	0	0	0	0	0	0	0	0	0	0	0	0	0	0	0	0	0	0	0	1.43699	0	0	0	0	0	0	0	0
ARL3	0	0	0	0	0	0	0	0	0	0	0	0	0	0	0	0	0	0	0	0	0	0	0	0	0	0	0	0	0	0	0	0	0	0	0	0	0	0	0	0	0	0	0	0	0	0	0	0	0	1.79991	0	0	0	0	0	0	0	0	0	0
PPA2	0	0	0	0	0	0	0	0	0	0	0	0	0	0	0	0	0	0	0	0	0.044906	0	0	0	0	0	0	0	0	0	0	0	0	0	0	0	0	0	0	0	0.09704	0	0	0	0	0	0	0	1.52037	0	0	0	1.30715	0	0	0	0	0	0	0
RITA1	0.003718	0	0	0	0	0	0	0	0.087328	0	0	0	0.150667	0	0	0	0	0	0	0	0	0	0	0	0	0	0	0	0	0	0	0	0	0	0	0	0	0	0	0	0	0	0	0	0	0	0	0	1.43985	0	0	0	0.49959	0	0	0	0	0	0	0
TSSK4	0	1.18345	0	0	0	0	0	0	0	0.563288	0	0	0	0	0	0	0	0	0	0	0	0	0	0	0	1.17239	0	0	0	0	0	0	0	0	0	0	0	0	0	0	0	0	0	0	0	0	0	0	0	1.79991	0	0	0	0	0	0	0	0	0	0
FGF7	0.004719	0	0	0	0	0	0	0	0	0	0	0	0.461652	0	0	0	0	0	0	0	0	0	0	0	0	0	0	0	0	0	0	0	0	0	0	0	0	0	0	0	0	0	0	0	0	0	0	0	1.3524	0	0	0	0	0	0	0	0	0	0	0
COMMD4	0	0	0	0	0	0	0	0	0	0	0	0	0	0	0	0	0	0	0	0	0.01174	0	0	0	0	0	0	0	0	0	0	0	0	0	0	0	0	0	0	0	0	0	0	0	0	0	0	0	1.5257	0	0	0	0	0	0	0	0	0	0	0
MED9	0	0	0	0	0	0	0	0	0	0	0	0	0	0	0	0	0	0	0	0	0	0	0	0	0	0	0	0	0	0	0	0	0	0	0	0	0	0	0	0	0	0	0	0	0	0	0	0	1.20298	0	1.30574	0	0	0	0	0	0	0	0	0
PRDM15	0	0	0	0	0	0	0	0	0	0	0	0	0.087553	0.220972	0	0	0	0	0	0	0	0	0	0	0	0	0	0	0	0	0	0	0	0	0	0	0	0	0	0	0	0	0	0	0	0	0	0	0	0	1.30443	0	0	0	0	0	0	0	0	0
KIAA0319L	0.082372	0	0	0	0	0	0	0	0	0	0	0	0.540288	0	0	0	0	0	0	0	0.038821	0	0	0	0	0	0	0	0	0	0	0	0	0	0	0	0.031062	0	0	0	0.050532	0	0	0	0	0	0	0	1.97183	0	0	0	1.19846	0	0	0	0	0	0	0
LBR	0	0	0	0	0	0	0	0	0	0	0	0	0.15057	0	0	0	0	0	0	0	0	0	0	0	0	0	0	0	0	0	0	0	0	0	0	0	0	0	0	0	0	0	0	0	0	0	0	0	1.3524	0	0	0	0	0	0	0	0	0	0	0
CDCA7	0.062611	0	0	0	0	0	0	0	0	0	0	0	0	0	0	0	0	0	0	0	0	0	0	0	0	0	0	0	0	0	0	0	0	0	0	0	0	0	0	0	0	0	0	0	0	0	0	0	1.36792	0	0	0	0	0	0	0	0	0	0	0
MEGF10	0	0	0	0	0	0	0	0	0	0	0	0	0.002813	0.17977	0	0	0	0	0	0	0	0	0	0	0	0	0	0	0	0	0	0	0	0	0	0	0	0	0	0	0	0	0	0	0.920597	0	0	0	0	1.48224	0	0	0	0	0	0	0	0	0	0
RNF217	0	0	0	0	0	0	0	0	0	0	0	0	0.027742	0	0	0	0	0	0	0	0	0	0	0	0	0	0	0	0	0	0	0	0	0	0	0	0	0	0	0	0	0	0	0	0	0	0	0	0	0	0	1.44496	0	0	0	0	0	0	0	0
MRRF	0	0	0	0	0	0	0	0	0	0	0	0	0.185723	0	0	0	0	0	0	0	0.005965	0	0	0	0	0	0	0	0	0	0	0	0	0	0	0	0	0	0	0	0	0	0	0	0	0	0	0	0	0	0	1.44929	0	0	0	0	0	0	0	0
ASTN2	0	0	0	0	0	0	0	0	0	0	0	0	0	0	0	0	0	0	0	0	0	0	0	0	0	0	0	0	0	0	0	0	0	0	0	0	0	0	0	0	0	0	0	0	0	0	0	0	0	0	0	1.31125	0	0	0	0	0	0	0	0
MSRB2	0.026983	0	0	0	0	0	0	0	0.059249	0	0	0	0.332503	0	0	0	0	0	0	0	0.000725	0	0	0	0	0	0	0	0	0	0	0	0	0	0	0	6.81343e-05	0	0	0	0.005991	0	0	0	0	0	0	0	1.89859	0	0	0	0	0	0	0	0	0	0	0
ADM	0	0	0	0	0	0	0	0	0	0	0	0	0	0	0	0	0	0	0	0	0.058974	0	0	1.06201	0	0	0	0	0	0	0	0	0	0	0	0	0.070041	0	0	0	0.033275	0	0	0	0	0	0	0	0	0	1.47843	0	0	0	0	0	0	0	0	0
TKFC	0.036138	0	0	0	0	0	0	0	0	0	0	0	0	0	0	0	0	0	0	0	0	0	0	0	0.560799	0	0	0	0	0	0	0	0	0	0	0	0	0	0	0	0	0	0	0	0	0	0	0	1.5499	0	0	0	0.873238	0	0	0	0	0	0	0
SOGA1	0	0	0	0	0	0	0	0	0	0	0	0	0	0	0	0	0	0	0	0	0	0	0	0	0	0	0	0	0	0	0	0	0	0	0	0	0	0	0	0	0	0	0	0	0	0	0	0	1.56923	0	0	0	0	0	0	0	0	0	0	0
CDH22	0	0	0	0	0	0	0	0	0	0	0	0	0	0	0	0	0	0	0	0	0	0	0	0	0	0	0	0	0	0	0	0	0	0	0	0	0	0	0	0	0	0	0	0	0	0	0	0	0	0	1.63098	0	0	0	0	0	0	0	1.89852	0
TIMM8B	0.028116	0	0	0	0	0	0	0	0	0	0	0	0.268389	0	0	0	0	0	0	0	0.044906	0	0	0	0	0	0	0	0	0	0	0	0	0	0	0	0.010313	0	0	0	0.056802	0	0	0	0	0	0	0	1.86989	0	0	0	1.10997	0	0	0	0	0	0	0
EPS8	0	0	0	0	0	0	0	0	0	0	0	0	0	0	0	0	0	0	0	0	0	0	0	0	0	0	0	0	0	0	0	0	0	0	0	0	0	0	0	0	0	0	0	0	0	0	0	0	1.61094	0	0	0	0	0	0	0	0	0	0	0
ZNF117	0.059473	1.21323	0	0	0	0	0	0	0	0	0	0	0.06329	0	0	0	0	0	0	0	0.014057	0.305017	0	0	0	0	0	0	0	0	0	0	0	0	0	0	0.005614	0	0	0	0.013356	0	0	0	0	0	0	0	0	1.73754	0	0	0	0	0	0	0	0	0	0
STK32B	0	0	0	0	0	0	0	0	0	0	0	0	0	0	0	0	0	0	0	0	0	0	0	0	0	0	0	0	0	0	0	0	0	0	0	0	0	0	0	0	0	0	0	0	0	0	0	0	0	0	0	1.51204	0	0	0	0	0	0	0	0
HS2ST1	0	0	0	0	0	0	0	0	0	0	0	0	0	0	0	0	0	0	0	0	0.010677	0	0	0	0	0	0	0.629295	0	0	0	0	0	0	0	0	0	0	0	0	0	0	0	0	0	0	0	0	0	0	0	1.31206	0	0	0	0	0	0	0	0
APCDD1	0	0	0	0	0	0	0	0	0	0	0	0	0.190532	0	0	0	0	0	0	0	0	0	0	0	0	0	0	0	0	0	0	0	0	0	0	0	0	0	0	0	0	0	0	0	0	0	0	0	0	0	0	1.51204	0	0	0	0	0	0	0	0
PDIA4	0	0	0	0	0	0	0	0	0	0	0	0	0	0	0	0	0	0	0	0	0	0	0	0	0	0	0	0	0	0	0	0	0	0	0	0	0	0	0	0	0	0	0	0	0	0	0	0	1.73635	0	0	0	1.19846	0	0	0	0	0	0	0
MED7	0	0	0	0	0	0	0	0	0	0	0	0	0	0	0	0	0	0	0	0	0	0	0	0	0	0	0	0	0	0	0	0	0	0	0	0	0	0	0	0	0	0	0	0	0	0	0	0	1.31159	0	1.13252	0	0	0	0	0	0	0	0	0
COX6A2	0.041191	0	0	0	0	0	0	0	0	0	0	0	0.76674	0	0	0	0	0	0	0	0.017551	0	0	0	0	0	0	0	0	0	0	0	0	0	0	0	0	0	0	0	0	0	0	0	0	0	0	0	1.52037	0	0	0	1.32335	0	0	0	0	0	0	0
RPUSD3	0.047691	0	0	0	0	0	0	0	0	0	0	0	0.631713	0	0	0	0	0	0	0	0.045855	0	0	0	0	0	0	0	0	0	0	0	0	0	0	0	0.067558	0	0	0	0.054415	0	0	0	0	0	0	0	1.56923	0	0	0	0	0	0	0	0	0	0	0
CPT2	0	0	0	0	0	0	0	0	0.100668	0	0	0	0	0	0	0	0	0	0	0	0	0	0	0	0	0	0	0	0	0	0	0	0	0	0	0	0	0	0	0	0	0	0	0	0	0	0	0	1.86989	0	0	0	1.17483	0	0	0	0	0	0	0
PAFAH2	0	0	0	0	0	0	0	0	0.129307	0	0	0	0	0	0	0	0	0	0	0	0	0	0	0	0	0	0	0	0	0	0	0	0	0	0	0	0	0	0	0	0	0	0	0	0	0	0	0	1.3524	0	0	0	0	0	0	0	0	0	0	0
DMTN	0.069205	0	0	0	0	0	0	0	0	0	0	0	1.20633	0	0	0	0	0	0	0	0	0	0	0	0	0	0	0	0	0	0	0	0	0	0	0	0	0	0	0	0	0	0	0	0	0	0	0	1.3524	0	0	0	1.36575	0	0	0	0	0	0	0
CCDC17	0	0	0	0	0	0	0	0	0	0	0	0	0	0	0	0	0	0	0	0	0	0	0	0	0	0	0	0	0	0	0	0	0	0	0	0	0	0	0	0	0	0	0	0	0	0	0	0	0	1.41305	0	0	0	0	0	0	0	0	0	0
ATP6V0D1	0	0	0	0	0	0	0	0	0	0	0	0	0	0	0	0	0	0	0	0	0	0	0	0	0	0	0	0	0	0	0	0	0	0	0	0	0	0	0	0	0	0	0	0	0	0	0	0	1.36792	0	0	0	1.23185	0	0	0	0	0	0	0
C21orf58	0	0	0	0	0	0	0	0	0	0	0	0	0	0	0	0	0	0	0	0	0	0	0	0	0	0	0	0	0	0	0	0	0	0	0	0	0	0	0	0	0	0	0	0	0	0	0	0	1.29151	0	0	1.8703	0	0	0	0	0	0	0	0
TOR2A	0	0	0	0	0	0	0	0	0	0	0	0	0	0	0	0	0	0	0	0	0	0	0	0	0	0	0	0	0	0	0	0	0	0	0	0	0	0	0	0	0	0	0	0	0	0	0	0	0	1.36979	0	0	0	0	0	0	0	0	0	0
SYVN1	0	0	0	0	0	0	0	0	0	0	0.114341	0	0.477492	0	0	0	0	0	0	0	0.06427	0	0	0	0	1.18458	0	1.24295	0	0	0	0	0	0	0	0	0.147536	0	0	0	0.109686	0	0	0	0	0	0	0	0	0	1.19928	1.40579	0	0	0	0	0	0	0	0
KIAA1522	0.02237	0	0	0	0	0	0	0	0	0	0	0	0.118789	0	0	0	0	0	0	0	0	0	0	0	0	0	0	0	0	0	0	0	0	0	0	0	0	0	0	0	0	0	0	0	0	0	0	0	1.44	0	0	0	1.08642	0	0	0	0	0	0	0
ERCC3	0	0	1.05213	0	0	0	0	0	0	0	0.36385	0	0	0	0	0	0	0	0	0	0	0	0	0	0	0	0	0	0	0	0	0	0	0	0	0	0	0	0	0	0	0	0	0	0	0	0	0	0	0	1.38676	0	0	1.7593	0	0	0	0	0	0
RNF25	0	0	0	0	0	0	0	0	0	0	0	0	0	0	0	0	0	0	0	0	0	0	0	0	0	0	0	0	0	0	0	0	0	0	0	0	0	0	0	0	0	0	0	0	0	0	0	0	1.24219	0	0	1.51536	0	0	0	1.30032	0	0	0	0
SGO2	0	0	0	0	0	0	0	0	0	0	0	0	0	0	0	0	0	0	0	0	0	0	0	0	0	0	0	0	0	0	0	0	0	0	0	0	0	0	0	0	0	0	0	0	0	0	0	0	0	0	0	1.83913	0	0	0	1.80856	0	0	0	0
RPL22L1	0	0	0	0	0	0	0	0	0	0	0	0	0	0	0	0	0	0	0	0	0	0	0	0	0	0	0	0	0	0	0	0	0	0	0	0	0	0	0	0	0	0	0	0	0	0	0	0	0	0	1.30806	0	0	0	0	0	0	0	0	0
TM4SF18	0	0	0	0	0	0	0	0	0	0	0	0	0	0	0	0	0	0	0	0	0	0	0	0	0	0	0	0	0	0	0	0	0	0	0	0	0	0	0	0	0	0	0	0	0	0	0	0	0	0	0	1.83913	0	1.7593	0	0	0	0	0	0
YEATS2	0	0	0	0	0	0	0	0	0	0	0	0	0	0	0	0	0	0	0	0	0	0	0	0	0	0	0	0	0	0	0	0	0	0	0	0	0	0	0	0	0	0	0	0	0	0	0	0	0	1.68714	1.47843	0	0	0	0	0	0	0	0	0
SLC51A	0	0	0	0	0	0	0	0	0	0	0	0	0.016009	0	0	0	0	0	0	0	0.017551	0	0	0	0	0	0	0	0	0	0	0	0	0	0	0	0	0	0	0	0	0	0	0	0	0	0	0	0	0	0	1.51204	0	0	0	0	0	0	0	0
C5orf63	0	0	0	0	0	0	0	0	0	0	0	0	0	0	0	0	0	0	0	0	0	0	0	0	0	0	0	0	0	0	0	0	0	0	0	0	0	0	0	0	0	0	0	0	0	0	0	0	0	0	0	1.64704	0	0	0	0	0	0	0	0
RHOBTB3	0	0	0	0	0	0	0	0	0	0	0.104793	0	0.209806	0	0	0	0	0	0	0	0	0	0	0	0	0	0.998201	0	0	0	0	0	0	0	0	0	0	0	0	0	0	0	0	0	0	0	0	0	0.964932	0	1.63098	0	0	0	0	0	0	0	0	0
SLC35A1	0	0	0	0	0	0	0	0	0	0	0	0.080287	0	0	0	0	0	0	0	0	0	0	0	0	0	0	0	1.07529	0	0	0	0	0	0	0	0	0	0	0	0	0	0	0	0	0	0	0	0	0	0	0	1.30808	0	0	0	0	0	0	0	0
ADCY1	0	0	0	0	0	0	0	0	0	0	0	0	0	0	0	0	0	0	0	0	0	0	0	0	0.36786	0	0	1.12726	0	0	0	0	0	0	0	0	0	0	0	0.951537	0	0	0	0	0	0	0	0	0	0	1.47843	0	0	0	0	0	0	0	0	0
INTS8	0	0	0	0	0	0	0	0	0	0	0	0	0	0	0	0	0	0	0	0	0	0	0	0	0	0	0	0	0	0	0	0	0	0	0	0	0	0	0	0	0	0	0	0	0	0	0	0	0	0	1.51265	0	0	0	0	0	0	0	0	0
NIPSNAP3B	0	0	0	0	0	0	0	0	0	0	0	0	0	0	0	0	0	0	0	0	0	0	0	0	0	0	0	0	0	0	0	0	0	0	0	0	0	0	0	0	0	0	0	0	0	0	0	0	1.56923	0	0	0	0	0	0	0	0	0	0	0
API5	0	0	0	0	0	0	0	0	0	0	0	0	0	0	0	0	0	0	0	0	0	0	0	0	0	0	0	1.08667	0	0	0	0	0	0	0	0	0	0	0	0	0	0	0	0	0	0	0	0	0	0	0	1.64704	0	0	0	0	0	0	0	0
MAPK7	0	0	0	0	0	0	0	0	0	0	0	0	0	0	0	0	0	0	0	0	0	0	0	0	0	0	0	0	0	0	0	0	0	0	0	0	0	0	0	0	0.070146	0	0	0	0	0	0	0	1.89859	0	0	0	0	0	0	0	0	0	0	0
TK2	0	0	0	0	0	0	0	0	0	0	0	0	0	0	0	0	0	0	0	0	0.041729	0	0	0	0	0	0	0	0	0	0	0	0	0	0	0	0	0	0	0	0	0	0	0	0	0	0	0	0	1.68714	0	0	0	0	0	0	0	0	0	0
TMEM170A	0	0	0	0	0	0	0	0	0	0	0	0	0	0	0	0	0	0	0	0	0	0	0	0	0	0	0	0	0	0	0	0	0	0	0	0	0	0	0	0	0	0	0	0	0	0	0	0	0	0	0	1.78988	0	0	0	0	0	0	0	0
ZNF701	0	0	0	0	0	0	0	0	0	0	0.114341	0	0	0	0	0	0	0	0	0	0	0	0	0	0	0	0	0	0	0	0	0	0	0	0	0	0	0	0	0	0	0	0	0	0	0	0	0	0	0	1.63098	0	0	0	0	0	0	0	0	0
GLOD4	0	0	0	0	0	0	0	0	0	0	0	0	0	0	0	0	0	0	0	0	0	0	0	0	0	0	0	0	0	0	0	0	0	0	0	0	0	0	0	0	0	0	0	0	0	0	0	0	0	0	0	1.83913	0	0	0	0	0	0	0	0
MAP4K2	0	0	0	0	0	0	0	0	0	0	0	0	0	0	0	0	0	0	0	0	0	0	0	0	0	0	0	0	0	0	0	0	0	0	0	0	0	0	0	0	0	0	0	0	0	0	0	0	0	0	1.437	0	0	0	0	0	0	0	0	0
IRF2	0	0	0	0	0	0	0	0	0	0	0	0	0	0	0	0	0	0	1.20148	0	0	0	0	0	0	0	0	0	0	0	0	0	0	0	0	0	0	0	0	0	0	0	0	0	0	0	0	0	0	0	0	1.36553	0	0	0	0.767738	0	1.94595	0	0
ZBTB43	0.0258	0	0	0	0	0	0	0	0.070608	0	0	0	0.325047	0	0	0	0	0	0	0	0.017844	0	0	0	0	0	0	0	0	0	0	0	0	0	0	0	0	0	0	0	0	0	0	0	0	0	0	0	1.31411	0	0	0	0.31126	0	0	0	0	0	0	0
TRIM56	0	0	0	0	0	0	0	0	0	0	0	0	0	0	0	0	0	0	0	0	0	0	0	0	0	0	0	0	0	0	0	0	0	0	0	0	0	0	0	0	0	0	0	0	0	0	0	0	1.43722	0	0	0	0	0	0	0	0	0	0	0
REPS2	0	0	0	0	0	0	0	0	0	0	0	0	0.024779	0	0	0	0	0	0	0	0	0	0	0	0	0	0	0	0	0	0	0	0	0	0	0	0	0	0	0	0	0	0	0	0	0	0	0	1.43985	0	0	0	0	0	0	0	0	0	0	0
ZNF35	0	0	0	0	0	0	0	0	0	0	0	0	0	0	0	0	0	0	0	0	0	0	0	0	0	0	0	0	0	0	0	0	0	0	0	0	0	0	0	0	0	0	0	0	0	0	0	0	1.19924	1.69551	0	0	0	0	0	0	0	0	0	0
UBB	0	0	0	0	0	0	0	0	0	0	0	0.248342	0	0	0	0	0	0	0	0	0	0	0	0	0	0	0	0	0	0	0	0	0	0	0	0	0	0	0	0	0	0	0	0	0	0	0	0	0	0	0	1.51536	0	0	0	1.34658	0	0	0	0
FOS	0	0	0	0	0	0	0	0	0	0	0	0	0	0	0	0	0	0	0	0	0	0	0	0	0	0	0	0	0	0	0	0	0	0	0	0	0	0	0	0	0	0	0	0	0	0	0	0	0	0	0	1.51536	0	0	0	0	0	0	0	0
NDUFA3	0.059473	0	0	0	0	0	0	0	0	0	0	0	0.461337	0	0	0	0	0	0	0	0.055022	0	0	0	0	0	0	0	0	0	0	0	0	0	0	0	0.00254	0	0	0	0.032307	0	0	0	0	0	0	0	1.86989	0	0	0	0	0	0	0	0	0	0	0
C1GALT1C1	0	0	0	0	0	0	0	0	0	0	0	0	0	0	0	0	0	0	0	0	0	0	0	0	0	0	0	0	0	0	0	0	0	0	0	0	0	0	0	0	0	0	0	0	0	0	0	0	0	0	0	1.566	0	0	0	0	0	0	0	0
ZNF556	0	0	0	0	0	0	0	0	0	0	0	0	0	0	0	0	0	0	0	0	0	0	0	0	0	0	0	0	0	0	0	0	0	0	0	0	0	0	0	0	0	0	0	0	0	0	0	0	1.40406	0	0	0	0	0	0	0	0	0	0	0
ZNF131	0	0	0	0	0	0	0	0	0	0	0	0	0	0	0	0	0	0	1.23671	0	0	0	0	0	0	0	0	0	0	0	0	0	0	0	0	0	0	0	0	0	0	0	0	0	0	0	0	0	0	0	0	1.64704	0	0	0	0	0	0	0	0
MANEA	0	0	0	0	0	0	0	0	0	0	0	0	0	0	0	0	0	0	0	0	0	0	0	0	0	0	0	0	0	0	0	0	0	0	0	0	0	0	0	0	0	0	0	0	0	0	0	0	1.66555	0	0	0	0	0	0	0	0	0	0	0
CARNS1	0	0	0	0	0	0	0	0	0	0	0	0	0	0	0	0	0	0	0	0	0.058974	0	0	0	0	0	0	0	0	0	0	0	0	0	0	0	0	0	0	0	0	0	0	0	0	0	0	0	0	0	1.30314	0	0	0	0	0	0	0	0	0
CBX2	0	0	0	0	0	0	0	0	0	0	0	0	0	0	0	0	0	0	0	0	0	0	0	0	0	0	0	0	0	0	0	0	0	0	0	0	0	0	0	0	0	0	0	0	0	0	0	0	0	0	1.47843	0	0	0	0	0	0	0	0	0
HOXB2	0.047691	0	0	0	0	0	0	0	0	0	0	0	0.553578	0	0	0	0	0	0	0	0.017844	0	0	0	0	0	0	0	0	0	0	0	0	0	0	0	0.002197	0	0	0	0	0	0	0	0	0	0	0	0	0	1.30806	0	0	0	0	0	0	0	0	0
MIR1-1HG-AS1	0	0	0	0	0	0	0	0	0	0	0	0	0	0	0	0	0	0	0	0	0.01988	0	0	0	0	0	0	0	0	0	0	0	0	0	0	0	0.013803	0	0	0	0.016021	0	0	0	0	0	0	0	0	0	1.46154	0	0	0	0	0	0	0	0	0
NDUFA11	0.062611	0	0	0	0	0	0	0	0	0	0	0	0	0	0	0	0	0	0	0	0.06427	0	0	0	0	0	0	0	0	0	0	0	0	0	0	0	0.025794	0	0	0	0.060311	0	0	0	0	0	0	0	0	0	0	1.44496	0	0	0	0	0	0	0	0
LPL	0.045168	1.23293	0	0	0	0	0	0	0.30606	0	0	0	1.05246	0	0	0	0	0	0	0	0.01988	0	0	0	0	0	0	0	0	0	0	0	0	0	0	0	0	0	0	0	0	0	0	0	0	0	0	0	0	1.63768	0	0	0	0	0	0	0	0	0	0
ZSCAN2	0	0	0	0	0	0	0	0	0	0	0	0	0	0	0	0	0	0	0	0	0	0	0	0	0	0	0	0	0	0	0	0	0	0	0	0	0	0	0	0	0	0	0	0	0	0	0	0	0	0	0	1.36679	0	0	0	2.05415	0	0	0	0
KBTBD11	0	0	0	0	0	0	0	0	0	0	0	0	0.309464	0	0	0	0	0	0	0	0.001608	0	0	0	0	0	0	0	0	0	0	0	0	0	0	0	0.013803	0	0	0	0.009362	0	0	0	0	0	0	0	0	0	1.63098	0	0	0	0	0	0	0	0	0
TTTY14	0.018293	0	0	0.360466	0	0	0	0	0.046158	0	0	0	0.02284	0	0	0.00518	0	0	0	0	0	0	0	0	0.552686	0	0	0	0	0	0	0	0	0	0	0	0	0	0	0	0	0	0	0	0.197274	0	0	0	0.133011	0	1.47843	0	0.442433	0	0	0	0	0	0	0
PNPLA2	0	1.18345	0	0	0	0	0	0	0	0	0	0	0	0	0	0	0	0	0	0	0	0	0	0	0	0	0	0	0	0	0	0	0	0	0	0	0	0	0	0	0	0	0	0	0	0	0	0	0	1.67459	0	0	1.0238	0	0	0	0	0	0	0
POLR2L	0	0	0	0	0	0	0	0	0	0	0	0	0	0	0	0	0	0	0	0	0	0	0	0	0	0	0	1.11617	0	0	0	0	0	0	0	0	0	0	0	0	0	0	0	0	0	0	0	0	0	0	0	1.40076	0	0	0	0	0	0	0	0
ZNF518A	0	0	0	0	0	0	0	0	0	0	0	0	0	0	0	0	0	0	0	0	0	0	0	0	0.317726	0	0	0	0	0	0	0	0	0	0	0	0	0	0	0	0	0	0	0	0	0	0	0	0	0	0	1.73524	0	0	0	0	0	0	0	0
LRRC75B	0	0	0	0	0	0	0	0	0.317223	0	0	0	0.422544	0	0	0	0	0	0	0	0	0	0	0	0	0	0	0	0	0	0	0	0	0	0	0	0	0	0	0	0	0	0	0	0	0	0	0	0	0	1.51265	0	0	0	0	0	0	0	0	0
DDX10	0	0	0	0	0	0	0	0	0	0	0	0	0	0	0	0	0	0	0	0	0	0	0	0	0	0	0	0	0	0	0	0	0	0	0	0	0	0	0	0	0	0	0	0	0	0	0	0	1.44	0	0	0	0	0	0	0	0	0	0	0
MAF	0	0	0	0	0	0	0	0	0.146415	0	0	0	0	0.652329	0	0	0	0	0	0	0	0	0	0	0	0	0	0	0	0	0	0	0	0	0	0	0	0	0	0	0	0	0	0	0	0	0	0	0	0	1.46048	0	0	0	0	0	0	0	0	0
ZHX2	0	0	0	0	0	0	0	0	0	0	0	0	0	0	0	0	0	0	0	0	0	0	0	0	0	0	0	0	0	0	0	0	0	0	0	0	0	0	0	0	0	0	0	0	0	0	0	0	0	0	0	1.40524	0	0	0	1.46763	0	0	0	0
TDRP	0	0	0	0	0	0	0	0	0	0	0	0	0	0	0	0	0	0	0	0	0	0	0	0	0	0	0	0	0	0	0	0	0	0	0	0	0	0	0	0	0	0	0	0	0	0	0	0	0	1.43135	0	0	0	1.31205	0	0	0	0	0	0
RPH3AL	0	0	0	0	0	0	0	0	0	0	0	0	0	1.12546	0	0	0	0	0	0	0	0	0	0	0	0	0	0	0	0	0	0	0	0	0	0	0	0	0	0	0	0	0	0	0	0	0	0	1.97183	0	0	1.84997	1.33215	0	0	0	0	0	0	0
C1orf116	0	0	0	0	0	0	0	0	0	0	0	0	0	0	0	0	0	0	0	0	0	0	0	0	0	0	0	0	0	0	0	0	0	0	0	0	0	1.24627	0	0	0	0	0	0	0	0	0	0	0	0	0	1.33085	0	0	0	0	0	0	0	0
ALG12	0	0	0	0	0	0	0	0	0	0	0	0	0	0	0	0	0	0	0	0	0	0	0	0	0	0	0	0	0	0	0	0	0	0	0	0	0	0	0	0	0	0	0	0	0	0	0	0	0	0	1.33265	0	0	0	0	0	0	0	0	0
SELENOF	0	0	0	0	0	0	0	0	0	0	0	0	0	0	0	0	0	0	0	0	0	0	0	0	0	0	0	0	0	0	0	0	0	0	0	0	0	0	0	0	0	0	0	0	0	0	0	0	1.39682	0	0	0	0	0	0	0	0	0	0	0
ACSM5	0.013902	0	0	0	0	0	0	0	0	0	0	0	0.306556	0	0	0	0	0	0	0	0	0	0	0	0	0	0	0	0	0	0	0	0	0	0	0	0	0	0	0	0	0	0	0	0	0	0	0	1.7876	0	0	0	0.73004	0	0	0	0	0	0	0
WDR27	0	0	0	0	0	0	0	0	0	0	0	0	0	0	0	0	0	0	0	0	0	0	0	0	0	0	0	0	0	0	0	0	0	0	0	0	0	0	0	0	0	0	0	0	0	0	0	0	1.97183	0	1.23316	0	0	0	0	0	0	0	0	0
MAFF	0	0	0	0	0	0	0	0	0	0	0	0	0	0	0	0	0	0	0.520785	0	0	0	0.642446	0	0	0	0	0	0	0	0	0	0	0	0	0	0	0	0.832953	0	0	0	0	0	0	0	0	0	1.56923	0	0	0	0	0	0	0	0	0	0	0
PSMD13	0	0	0	0	0	0	0	0	0	0	0	0	0	0	0	0	0	0	0	0	0	0	0	0	0	0	0	0	0	0	0	0	0	0	0	0	0	0	0	0	0	0	0	0	0	0	0	0	1.56923	0	1.51265	0	0	0	0	0	0	0	0	0
AIDA	0.082372	0	0	0	0	0	0	0	0	0	0	0	0.105596	0	0	0	0	0	0	0	0	0	0	0	0	0	0	0	0	0	0	0	0	0	0	0	0	0	0	0	0	0	0	0	0	0	0	0	1.86989	0	0	0	0	0	0	0	0	0	0	0
ENSG00000187186	0	0	0	0	0	0	0	0	0	0	0	0	0	0	0	0	0	0	0	0	0	0	0	0	0.466397	0	0	0	0	0	0	0	0	0	0	0	0	0	0	0	0	0	0	0	0	0	0	0	1.13727	0	1.63098	0	0	0	0	0	0	0	0	0
TMPPE	0	0	0	0	0	0	0	0	0	0.819843	0	0	0	0	0	0	0	0	0	0	0	0	0	0	0	0	0	0	0	0	0	0	0	0	0	0	0	0	0	0	0	0	0	0	0	0	0	0	0	0	0	1.566	0	0	0	1.80856	0	0	0	0
NANOS1	0	0	0	0	0	0	0	0	0	0	0	0	0	0	0	0	0	0	0	0	0.06427	0	0	0	0	0	0	0	0	0	0	0	0	0	0	0	0.013803	0	0	0	0.000522	0	0	0	0	0	0	0	0	0	1.47843	0	0	0	0	0	0	0	0	0
DPYD	0	0	0	0	0	0	0	0	0	0	0	0	0	0	0	0	0	0	0	0	0	0	0	0	0	0	0	0	0	0	0	0	0	0	0	0	0	0	0	0	0	0	0	0	0	0	0	0	1.46637	0	0	0	0	0	0	0	0	0	0	0
MTF1	0	0	0	0	0	0	0	0	0	0	0	0	0.570592	0	0	0	0	0	0	0	0	0	0	0	0	0	0	0	0	0	0	0	0	0	0	0	0	0	0	0	0	0	0	0	0	0	0	0	0	0	1.437	0	0	1.7593	0	0	0	0	0	0
TMEM120A	0	0	0	0	0	0	0	0	0	0	0	0	0	0	0	0	0	0	0	0	0	0	0	0	0	0	0	0	0	0	0	0	0	0	0	0	0	0	0	0	0	0	0	0	0	0	0	0	0	0	1.30443	0	0	0	0	0	0	0	0	0
ZFP92	0	0	0	0	0	0	0	0	0	0	0	0	0	0	0	0	0	0	0	0	0	0	0	0	0	0	0	0	0	0	0	0	0	0	0	0	0	0	0	0	0	0	0	0	0	0	0	0	0	1.5089	0	0	0	0	0	0	0	0	0	0
SPOCK3	0	0	0	0	0	0	0	0	0	0	0	0	0	0	0	0	0	0	0	0	0	0	0	0	0	0	0	0	0	0	0	0	0	0	0	0	0	0	0	0	0	0	0	0	0	0	0	0	0	1.36979	0	0	1.24781	1.65354	0	0	0	0	0	0
XPNPEP3	0	0	0	0	0	0	0	0	0	0	0	0	0.069048	0	0	0	0	0	0	0	0	0	0	0	0	0	0	0	0	0	0	0	0	0	0	0	0	0	0	0	0	0	0	0	0	0	0	0	1.39389	0	0	0	0	0	0	0	0	0	0	0
ZNF565	0	0	0	0	0	0	0	0	0	0	0	0	0	0	0	0	0	0	0	0	0	0	0	0	0	0	0	0	0	0	0	0	0	0	0	0	0	0	0	0	0	0	0	0	0	0	0	0	0	0	0	1.47462	0	0	0	0	0	0	0	0
COL27A1	0	0	0	0	0	0	0	0	0	0	0	0	0	0	0	0	0	0	0	0	0	0	0	0	0	0	0	0	0	0	0	0	0	0	0	0	0	0	0	0	0	0	0	0	0.754205	0	0	0	0	1.56934	0	0	0	0	0	0	0	1.94595	0	0
SNHG17	0	0	0	0	0	0	0	0	0	0	0	0	0	0	0	0	0	0	0	0	0	0	0	0	0	0	0	0	0	0	0	0	0	0	0	0	0	0	0	0	0	0	0	0	0	0	0	0	1.54662	0	0	0	1.01599	0	0	0	0	0	0	0
ZNF239	0	0	0	0	0	0	0	0	0	0	0	0	0	0	0	0	0	0	0	0	0	0	0	0	0	0	0	0	0	0	0	0	0	0	0	0	0	0	0	0	0	0	0	0	0	0	0	0	1.43985	0	0	0	0	0	0	0	0	0	0	0
ZNF841	0	0	0	0	0	0	0	0	0	0	0	0	0	0	0	0	0	0	0	0	0	0	0	0	0	0	0	0	0	0	0	0	0	0	0	0	0	0	0	0	0	0	0	0	0	0	0	0	0	0	1.47843	0	0	0	0	0	0	0	0	0
CHSY3	0	0	0	0	0	0	0	0	0	0	0	0	0	0	0	0	0	0	0	0	0	0	0	0	0	0	0	0	1.08694	0	0	0	0	0	0	0	0	0	0	0	0	0	0	0	0	0	0	0	1.44	0	0	0	1.19846	0	0	0	0	0	0	0
SOWAHC	0	0	0	0	0	0	0	0	0	0	0	0	0	0	0	0	0	0	0	0	0	0	0	0	0	0	0	0	0	0	0	0	0	0	0	0	0	0	0	0	0	0	0	0	0	0	0	0	1.50116	0	0	0	0	0	0	0	0	0	0	0
UNC13B	0	0	0	0	0	0	0	0	0	0	0	0	0	0	0	0	0	0	0	0	0	0	0	0	0	0	0	0	0	0	0	0	0	0	0	0	0	0	0	0	0	0	0	0	0	0	0	0	0	0	1.36399	0	0	0	0	0	0	0	0	0
MSRB1	0	0	0	0	0	0	0	0	0	0	0	0	0	0	0	0	0	0	0	0	0	0	0	0	0	0	0	0	0	0	0	0	0	0	0	0	0	0	0	0	0	0	0	0	0	0	0	0	1.86989	0	0	0	0	0	0	0	0	0	0	0
LTN1	0	0	0	0	0	0	0	0	0	0	0	0	0	0	0	0	0	0	1.09365	0	0	0	0	0	0	0	0	0	0	0	0	0	0	0	0	0	0	0	0	0	0	0	0	0	0	0	0	0	0	0	0	1.76043	0	1.74736	0	0	0	0	0	0
NTMT2	0	0	0	0	0	0	0	0	0	0	0	0	0	0	0	0	0	0	0	0	0.001608	0	0	0	0.422088	0	0	0	0	0	0	0	0	0	0	0	0.013803	0	0	0	0.044871	0	0	0	0	0	0	0	0	0	0	1.5117	0	0	0	0	0	0	0	0
ZNF155	0	0	0	0	0	0	0	0	0	0	0	0	0	0	0	0	0	0	0	0	0.013993	0	0	0	0	0	0	0	0	0	0	0	0	0	0	0	0	0	0	0	0.034996	0	0	0	0	0	0	0	0	0	1.47843	0	0	0	0	0	0	0	0	0
SLC35B4	0	0	0	0	0	0	0	0	0	0	0	0	0.012594	0	0	0	0	0	0	0	0	0	0	0	0	0	0	0	0	0	0	0	0	0	0	0	0	0	0	0	0	0	0	0	0	0	0	0	0	0	0	1.65478	0	0	0	0	0	0	0	0
CHKB-DT	0	0	0	0	0	0	0	0	0	0	0	0	0	0	0	0	0	0	0	0	0.205456	0	0	0	0	0	0	0	0	0	0	0	0	0	0	0	0.176333	0	0	0	0.119911	0	0	0	0	0	0	0	0	0	0	1.51536	0	0	0	0	0	0	0	0
CPT1B	0	0	0	0	0	0	0	0	0	0	0	0	0	0	0	0	0	0	0	0	0	0	0	0	0	0	0	0	0	0	0	0	0	0	0	0	0	0	0	0	0	0	0	0	0	0	0	0	0	0	1.51297	0	0	0	0	0	0	0	0	0
DNAJC19	0.004707	0	0	0	0	0	0	0	0.01422	0	0	0	0.123157	0	0	0	1.08745	0	0	0	0.061265	0	0	0	0	0	0	0	0	0	0	0	0	0	0	0	0.02692	0	0	0	0.050532	0	0	0	0	0	0	0	1.44	0	0	0	1.33249	0	0	0	0	0	0	0
CRYGS	0	0	0	0	0	0	0	0	0	0	0	0	0	0	0	0	0	0	0	0	0	0	0	0	0	0	0	0	0	0	0	0	0	0	0	0	0	0	0	0	0	0	0	0	0	0	0	0	0	2.07587	0	0	0	0	0	0	0	0	0	0
ARL2	0.036138	0	0	0	0	0	0	0	0.101635	0	0	0	0.098179	0	0	0	0	0	0	0	0	0	0	0	0	0	0	0	0	0	0	0	0	0	0	0	0	0	0	0	0	0	0	0	0	0	0	0	1.36792	0	0	0	0	0	0	0	0	0	0	0
MDP1	0	0	0	0	0	0	0	0	0.171996	0	0	0	0.040468	0	0	0	0	0	0	0	0	0	0	0	0	0	0	0	0	0	0	0	0	0	0	0	0	0	0	0	0	0	0	0	0	0	0	0	1.44	0	0	0	0.977508	0	0	0	0	0	0	0
C17orf67	0	0	0	0	0	0	0	0	0	0	0	0	0	0	0	0	0	0	0	0	0	0	0	0	0	0	0	0	0	0	0	0	0	0	0	0	0	0	0	0	0	0	0	0	0	0	0	0	1.31159	0	0	0	0	0	0	0	0	0	0	0
ENSG00000214558	0	0	0	0	0	0	0	0	0	0	0	0	0	0	0	0	0	0	0	0	0	0	0	0	0	0	0	0	0	0	0	0	0	0	0	0	0	0	0	0	0	0	0	0	0	0	0	0	0	2.17419	0	0	0	0	0	0	0	0	0	0
FAM240C	0	0	0	0	0	0	0	0	0.317223	0	0	0	0	0	0	0	0	0	0	0	0	0	0	0	0	0	0	0	0	0	0	0	0	0	0	0	0	0	0	0	0	0	0	0	0	0	0	0	1.44	0	0	0	0	0	0	0	0	0	0	0
NBPF1	0	0	0	0	0	0	0	0	0	0	0	0	0	0	0	0	0	0	0	0	0	0	0	0	0	0	0	0	0	0	0	0	0	0	0	0	0	0	0	0	0	0	0	0	0	0	0	0	1.36792	0	0	0	0	0	0	0	0	0	0	0
PPP1R3G	0	0	0	0	0	0	0	0	0	0	0	0	0	0	0	0	0	0	0	0	0	0	0	0	0	0	0	0	0	0	0	0	0	0	0	0	0	0	0	0	0	0	0	0	0	0	0	0	0	0	0	1.49406	0	0	0	0	0	0	0	0
ZBED8	0	0	0	0	0	0	0	0	0	0	0	0	0	0	0	0	0	0	0	0	0	0	0	0	0	0	0	0	0	0	0	0	0	0	0	0	0	0	0	0	0	0	0	0	0	0	0	0	0	1.34148	0	0	0	0	0	0	0	0	0	0
VPS52	0.082372	0	0	0	0	0	0	0	0.002642	0	0	0	0	0	0	0	0	0	0	0	0	0	0	0	0	0	0	0	0	0	0	0	0	0	0	0	0	0	0	0	0	0	0	0	0	0	0	0	1.36792	0	0	0	0	0	0	0	0	0	0	0
ENSG00000223834	0	0	0	0	0	0	0	0	0	0	0	0	0	0	0	0	0	0	0	0	0	0	0	0	0	0	0	0	0	0	0	0	0	0	0	0	0	0	0	0	0	0	0	0	0	0	0	0	0	0	1.36167	0	0	0	0	0	0	0	0	0
LINC00240	0	0	0	0	0	0	0	0	0	0	0	0	0	0	0	0	0	0	0	0	0	0	0	0	0	0	0	0	0	0	0	0	0	0	0	0	0	0	0	0	0	0	0	0	0	0	0	0	0	1.61956	0	0	0	0	0	0	0	0	0	0
PLCG1-AS1	0	0	0	0	0	0	0	0	0	0	0	0	0	0	0	0	0	0	0	0	0	0	0	0	0	0	0	0	0	0	0	0	0	0	0	0	0	0	0	0	0	0	0	0	0	0	0	0	0	0	1.63098	0	0	0	0	0	0	0	0	0
ATXN1-AS1	0	0	0	0	0	0	0	0	0	0	0	0	0	0	0	0	0	0	0	0	0	0	0	0	0	0	0	0	0	0	0	0	0	0	0	0	0	0	0	0	0	0	0	0	0	0	0	0	0	0	1.30443	0	0	0	0	0	0	0	0	0
RPS23P8	0	0	0	0	0	0	0	0	0	0	0	0	0	0	0	0	0	0	0	0	0	0	0	0	0	0	0	0	0	0	0	0	0	0	0	0	0	0	0	0	0	0	0	0	0	0	0	0	1.43985	0	0	0	0	0	0	0	0	0	0	0
LINC01273	0	0	0	0	0	0	0	0	0	0	0	0	0	0	0	0	0	0	0	0	0	0	0	0	0	0	0	0	0	0	0	0	0	0	0	0	0	0	0	0	0	0	0	0	0	0	0	0	0	1.77109	0	0	0	0	0	0	0	0	0	0
TMEM44-AS1	0	0	0	0	0	0	0	0	0	0	0	0	0	0	0	0	0	0	0	0	0	0	0	0	0	0	0	0	0	0	0	0	0	0	0	0	0	0	0	0	0	0	0	0	0	0	0	0	0	0	1.63098	0	0	0	0	0	0	0	0	0
ENSG00000234175	0	0	0	0	0	0	0	0	0.057773	0	0	0	0	0	0	0	0	0	0	0	0	0	0	0	0	0	0	0	0	0	0	0	0	0	0	0	0	0	0	0	0	0	0	0	0	0	0	0	1.46637	0	0	0	0	0	0	0	2.50201	0	0	0
LINC01135	0	0	0	0	0	0	0	0	0	0	0	0	0	0	0	0	0	0	0	0	0	0	0	0	0	0	0	0	0	0	0	0	0	0	0	0	0	0	0	0	0	0	0	0	0	0	0	0	1.31937	0	0	0	0	0	0	0	0	0	0	0
SEMA3F-AS1	0	0	0	0	0	0	0	0	0	0	0	0	0	0	0	0	0	0	0	0	0	0	0	0	0	0	0	0	0	0	0	0	0	0	0	0	0	0	0	0	0	0	0	0	0	0	0	0	1.29324	0	0	1.78988	0	0	0	0	0	0	0	0
ANKRD65	0	0	0	0	0	0	0	0	0	0	0	0	0	0	0	0	0	0	0	0	0	0	0	0	0	0	0	0	0	0	0	0	0	0	0	0	0	0	0	0	0	0	0	0	0	0	0	0	0	0	0	1.84997	0	0	0	0	0	0	0	0
SUMO2P1	0	0	0	0	0	0	0	0	0	0	0	0	0	0	0	0	0	0	0	0	0	0	0	0	0	0	0	0	0	0	0	0	0	0	0	0	0	0	0	0	0	0	0	0	0	0	0	0	0	0	0	1.33467	0	0	0	0	0	0	0	0
COX10-AS1	0	0	0	0	0	0	0	0	0	0	0	0	0	0	0	0	0	0	0	0	0	0	0	0	0	0	0	0	0	0	0	0	0	0	0	0	0	0	0	0	0	0	0	0	0	0	0	0	1.36792	0	0	0	0	0	0	0	0	0	0	0
ZNF593OS	0	0	0	0	0	0	0	0	0	0	0	0	0.198285	0	0	0	0	0	0	0	0	0	0	0	0	0	0	0	0	0	0	0	0	0	0	0	0	0	0	0	0	0	0	0	0	0	0	0	0	0	0	1.78988	0	0	0	0	0	0	0	0
BCYRN1	0.015045	0	0	0	0	0	0	0	0	0	0	0	0	0	0	0	0	0	0	0	0	0	0	0	0	0	0	0	0	0	0	0	0	0	0	0	0	0	0	0	0	0	0	0	0	0	0	0	1.46637	0	0	0	0	0	0	0	0	0	0	0
PSMD6-AS2	0	0	0	0	0	0	0	0	0	0	0	0	0	0	0	0	0	0	0	0	0	0	0	0	0	0	0	0	0	0	0	0	0	0	0	0	0	0	0	0	0	0	0	0	0	0	0	0	0	0	0	1.3474	0	0	0	0	0	0	0	0
ENSG00000240859	0	0	0	0	0	0	0	0	0	0	0	0	0	0	0	0	0	0	0	0	0	0	0	0	0	0	0	0	0	0	0	0	0	0	0	0	0	0	0	0	0	0	0	0	0	0	0	0	1.86989	0	0	0	0	0	0	0	0	0	0	0
ENSG00000242261	0	0	0	0	0	0	0	0	0	0	0	0	0	0	0	0	0	0	0	0	0	0	0	0	0	0	0	0	0	0	0	0	0	0	0	0	0	0	0	0	0	0	0	0	0	0	0	0	0	1.99072	0	0	0	0	0	0	0	0	0	0
ENSG00000248636	0.056038	0	0	0	0	0	0	0	0	0	0	0	0.24604	0	0	0	0	0	0	0	0	0	0	0	0	0	0	0	0	0	0	0	0	0	0	0	0	0	0	0	0	0	0	0	0	0	0	0	0	0	1.63098	0	0	0	0	0	0	0	0	0
HOXC-AS2	0	0	0	0	0	0	0	0	0	0	0	0	0.283775	0	0	0	0	0	0	0	0.010359	0	0	0	0	0	0	0	0	0	0	0	0	0	0	0	0.00254	0	0	0	0.005991	0	0	0	0	0	0	0	0	2.17419	0	0	0	0	0	0	0	0	0	0
ENSG00000250349	0	0	0	0	0	0	0	0	0	0	0	0	0	0	0	0	0	0	0	0	0	0	0	0	0	0	0	0	0	0	0	0	0	0	0	0	0	0	0	0	0	0	0	0	0	0	0	0	0	0	0	1.78988	0	0	0	0	0	0	0	0
MRPS30-DT	0	0	0	0	0	0	0	0	0.119815	0	0	0	0.070466	0	0	0	0	0	0	0	0	0	0	0	0	0	0	0	0	0	0	0	0	0	0	0	0	0	0	0	0	0	0	0	0	0	0	0	1.47159	0	0	0	0	0	0	0	0	0	0	0
ENSG00000251257	0	0	0	0	0	0	0	0	0.405226	0	0	0	0	0	0	0	0	0	0	0	0	0	0	0	0	0	0	0	0	0	0	0	0	0	0	0	0	0	0	0	0	0	0	0	0	0	0	0	1.97183	2.24294	0	0	0	0	0	0	0	0	0	0
PCBP2P2	0	0	0	0	0	0	0	0	0	0	0	0	0	0	0	0	0	0	0	0	0	0	0	0	0	0	0	0	0	0	0	0	0	0	0	0	0	0	0	0	0	0	0	0	0	0	0	0	0	0	1.63098	0	0	0	0	0	0	0	0	0
TRAPPC2B	0	1.21323	0	0	0	0	0	0	0	0	0	0	0	0	0	0	0	0	0	0	0	0	0	0	0	0	0	0	0	0	0	0	0	0	0	0	0	0	0	0	0	0	0	0	0	0	0	0	0	0	1.437	0	0	0	0	0	0	0	0	0
KLRA1P	0	0	0	0	0	0	0	0	0	0	0	0	0	0	0	0	0	0	0	0	0.0152	0	0	0	0	0	0	0	0	0	0	0	0	0	0	0	0.024658	0	0	0	0.013356	0	0	0	0	0	0	0	0	2.17419	0	0	0	0	0	0	0	0	0	0
LINC02821	0	0	0	0	0	0	0	0	0	0	0	0	0	0	0	0	0	0	0	0	0	0	0	0	0	0	0	0	0	0	0	0	0	0	0	0	0	0	0	0	0	0	0	0	0	0	0	0	0	0	0	1.8703	0	0	0	0	0	0	0	0
CD63-AS1	0	0	0	0	0	0	0	0	0	0	0	0	0.113531	0	0	0	0	0	0	0	0.007375	0	0	0	0	0	0	1.16132	0	0	0	0	0	0	0	0	0	0	0	0	0	0	0	0	0	0	0	0	0	0	0	1.48447	0	0	0	0	0	0	0	0
CEP95	0	0	0	0	0	0	0	0	0	0	0	0	0	0	0	0	0	0	0	0	0	0	0	0	0	0	0	0	0	0	0	0	0	0	0	0	0	0	0	0	0	0	0	0	0	0	0	0	0	0	1.63098	0	0	0	0	0	0	0	0	0
MAPK8IP1P2	0	0	0	0	0	0	0	0	0	0	0	0	0	0	0	0	0	0	0	0	0	0	0	0	0	0	0	0	1.00718	0	0	0	0	0	0	0	0	0	0	0	0	0	0	0	0	0	0	0	0	0	0	1.59855	0	0	0	2.33024	0	0	0	0
SP2-DT	0.062611	0	0	0	0	0	0	0	0	0	0	0	0.061039	0	0	0	0	0	0	0	0	0	0	0	0	0	0	0	0	0	0	0	0	0	0	0	0	0	0	0	0	0	0	0	0	0	0	0	1.44	0	0	0	0	0	0	0	0	0	0	0
LINC00663	0	0	0	0	0	0	0	0	0	0	0	0	0	0	0	0	0	0	0	0	0	0	0	0	0	0	0	0	0	0	0	0	0	0	0	0	0	0	0	0	0	0	0	0	0	0	0	0	0	1.70362	0	0	0	0	0	0	0	0	0	0
ENSG00000267127	0	0	0	0	0	0	0	0	0	0	0	0	0	0	0	0	0	0	0	0	0.024939	0	0	0	0	0	0	0	0	0	0	0	0	0	0	0	0	0	0	0	0	0	0	0	0	0	0	0	0	1.56934	0	0	0	0	0	0	0	0	0	0
NBPF8	0	0	0	0	0	0	0	0	0	0	0	0	0	0	0	0	0	0	0	0	0	0	0	0	0	0	0	0	0	0	0	0	0	0	0	0	0	0	0	0	0	0	0	0	0	0	0	0	0	0	0	1.70641	0	0	0	0	0	0	0	0
ENSG00000270426	0.018293	0	0	0	0	0	0	0	0	0	0	0	0.006803	0	0	0	0	0	0	0	0	0	0	0	0	0	0	0	0	0	0	0	0	0	0	0	0	0	0	0	0	0	0	0	0	0	0	0	0	0	1.47843	0	0	0	0	0	0	0	0	0
BMS1P4	0	0	0	0	0	0	0	0	0	0	0	0	0	0	0	0	0	0	0	0	0	0	0	0	0	0	0	0	0	0	0	0	0	0	0	0	0	0	0	0	0	0	0	0	0	0	0	0	1.50116	0	0	0	0	0	0	0	0	0	0	0
ENSG00000272341	0	0	0	0	0	0	0	0	0	0	0	0	0	0	0	0	0	0	0	0	0	0	0	0	0	0	0	0	0	0	0	0	0	0	0	0	0	0	0	0	0	0	0	0	0	0	0	0	0	0	1.47843	0	0	0	0	0	0	0	0	0
POLR2J4	0	0	0	0	0	0	0	0	0.278929	0	0	0.545104	0	0	0	0	0	0	0	0	0	0	0	0	0	0	0	0	0	0	0	0	0	0	0	0	0	0	0	0	0	0	0	0	0	0	0	0	0	0	0	1.59855	0	0	0	0	0	0	0	0
ENSG00000272667	0	0	0	0	0	0	0	0	0	0	0	0	0	0	0	0	0	0	0	0	0	0	0	0	0	0	0	0	0	0	0	0	0	0	0	0	0	0	0	0	0	0	0	0	0	0	0	0	0	0	0	1.75392	0	0	0	0	0	0	0	0
LINC02604	0	0	0	0	0	0	0	0	0	0	0	0	0	0	0	0	0	0	0	0	0	0.816646	0	0	0	0	0	0	0	0	0	0	0	0	0	0	0	0	0	0	0	0	0	0	0	0	0	0	1.56923	0	0	0	0	0	0	0	0	0	0	0
ENSG00000275155	0	0	0	0	0	0	0	0	0	0	0	0	0	0	0	0	0	0	0	0	0	0	0	0	0	0	0	0	0	0	0	0	0	0	0	0	0	0	0	0	0	0	0	0	0	0	0	0	0	0	1.63098	0	0	0	0	0	0	0	0	0
ENSG00000276445	0	0	0	0	0	0	0	0	0.004958	0	0	0	0	0	0	0	0	0	0	0	0	0	0	0	0	0	0	0	0	0	0	0	0	0	0	0	0	0	0	0	0	0	0	0	0	0	0	0	1.43985	0	0	0	0	0	0	0	0	0	0	0
ENSG00000277715	0	0	0	0	0	0	0	0	0	0	0	0	0	0	0	0	0	0	0	0	0	0	0	0	0	0	0	0	0	0	0	0	0	0	0	0	0	0	0	0	0	0	0	0	0	0	0	0	0	0	1.51265	0	0	0	0	0	0	0	0	0
MRM1	0	0	0	0	0	0	0	0	0	0	0	0	0	0	0	0.679926	0	0	0	0	0.017844	0	0	0	0	0	0	0	0	0	0	0	0	0	0	0	6.81343e-05	0	0	0	0.001764	0	0	0	0	0	0	0	0	0	0	1.59405	0	0	0	0	0	0	0	0
ENSG00000279529	0	0	0	0	0	0	0	0	0	0	0	0	0	0	0	0	0	0	0	0	0	0	0	0	0	0	0	0	0	0	0	0	0	0	0	0	0	0	0	0	0	0	0	0	0	0	0	0	1.31937	0	0	1.76043	1.1886	0	0	1.88491	0	0	0	0
ENSG00000279923	0.082372	0	0	0	0	0	0	0	0	0	0	0	0	0	0	0	0	0	0	0	0	0	0	0	0	0	0	0	0	0	0	0	0	0	0	0	0	0	0	0	0	0	0	0	0	0	0	0	0	0	1.54958	0	0	0	0	0	0	0	0	0
ENSG00000280434	0.062611	0	0	0	0	0	0	0	0	0	0	0	0	0	0	0	0	0	0	0	0	0	0	0	0	0	0	0	0	0	0	0	0	0	0	0	0	0	0	0	0	0	0	0	0	0	0	0	0	0	0	1.84997	0	0	0	0	0	0	0	0
LINC01002	0	0	0	0	0	0	0	0	0	0	0	0	0	0	0	0	0	0	0.954375	0	0	0	0	0	0	0	0	0	0	0	0	0	0	0	0	0	0	0	0	0	0	0	0	0	0	0	0	0	0	1.65515	0	0	0	0	0	0	0	0	0	0
ENSG00000283175	0	0	0	0	0	0	0	0	0	0	0	0	0	0	0	0	0	0	0	0	0.026892	0	0	0	0.196299	0	0	0	0.712869	0	0	0	0	0	0	0	0	0	0	0	0	0	0	0	0	0	0	0	1.56923	0	0	0	0	0	0	0	0	0	0	0
ENSG00000285641	0	0	0	0	0	0	0	0	0.196122	0	0	0	0.043853	0	0	0	0	0	0	0	0	0	0	0	0	0	0	0	0	0	0	0	0	0	0	0	0	0	0	0	0	0	0	0	0	0	0	0	0	1.6162	0	0	0	0	0	0	0	0	0	0
ENSG00000287077	0	0	0	0	0	0	0	0	0	0	0	0	0	0	0	0	0	0	0	0	0	0	0	0	0	0	0	0	0	0	0	0	0	0	0	0	0	0	0	0	0	0	0	0	0	0	0	0	1.44	0	0	1.45962	0	0	0	0	0	0	0	0
ENSG00000287559	0	0	0	0	0	0	0	0	0	0	0	0	0	0	0	0	0	0	0	0	0	0	0	0	0	0	0	0	0	0	0	0	0	0	0	0	0	0	0	0	0	0	0	0	0	0	0	0	1.40406	0	0	0	0	0	0	0	0	0	0	0
ENSG00000288849	0	0	0	0	0	0	0	0	0	0	0	0	0	0	0	0	0	0	0	0	0	0	0	0	0	0	0	0	0	0	0	0	0	0	0	0	0	0	0	0	0	0	0	0	0	0	0	0	0	0	1.51265	0	0	0	1.43153	0	0	0	0	0
ENSG00000289562	0	0	0	0	0	0	0	0	0	0	0	0	0.07244	0	0	0	0	0	0	0	0	0	0	0	0	0	0	0	0	0	0	0	0	0	0	0	0	0	0	0	0	0	0	0	0	0	0	0	0	0	0	1.75392	0	0	0	0	0	0	0	0
POLR2J	0.048624	0	0	0	0	0	0	0	0	0	0	0	0.049596	0	0	0	0	0	0	0	0	0	0	0	0	0	0	0	0	0	0	0	0	0	0	0	0	0	0	0	0	0	0	0	0	0	0	0	0	0	0	0	1.33249	0	0	0	0	0	0	0
FUZ	0	0	0	0	0	0	0	0	0	0	0	0	0.479637	0	0	0	0	0	0	0	0	0	0	0	0	0	0	0	0	0	0	0	0	0	0	0	0	0	0	0	0	0	0	0	0	0	0	0	0	0	0	0	1.36575	1.65354	0	0	0	0	0	0
AGPAT4	0	0	0	0	0	0	0	0	0	0	0	0	0	0	0	0	0	0	0	0	0	0	0	0	0	0	0	0	0	0	0	0	0	0	0	0	0	0	0	0	0	0	0	0	0	0	0	0	0	0	0	0	0	1.65354	0	0	0	0	0	0
COL23A1	0	0	0	0	0	0	0	0	0	0	0	0	0	0	0	0	0	0	0	0	0	0	0	0	0	0	0	0	0	0	0	0	0	0	0	0	0	0	0	0	0	0	0	0	0	0	0	0	0	0	0	0	1.30715	0	0	0	0	0	0	0
CCDC85A	0	0	0	0	0	0	0	0	0	0	0	0	0	0	0	0	0	0	0	0	0.044906	0	0	0	0.560799	0	0	0	0	0	0	0	0	0	0	0	0	0	0	0	0	0	0	0	0	0	0	0	0	0	0	0	0	1.7593	0	0	0	0	0	0
ZNF76	0.004707	0	0	0	0	0	0	0	0	0	0	0	0.23714	0	0	0	0	0	0	0	1.8743e-05	0	0	0	0	0	0	0	0	0	0	0	0	0	0	0	0.004432	0	0	0	0	0	0	0	0	0	0	0	0	0	0	0	1.33249	0	0	0	0	0	0	0
ASNS	0	0	0	0	0	0	0	0	0	0	0	0	0.121653	0	0	0	0	0	0	0	0	0	0	0	0	0	0	0	0	0	0	0	0	0	0	0	0	0	0	0	0	0	0	0	0	0	0	0	0	0	0	0	0	0	0	1.81218	0	0	0	0
NLE1	0	0	0	0	0	0	0	0	0.101635	0	0	0	0	0	0	0	0	0	0	0	0	0	0	0	0	0	0	0	0	0	0	0	0	0	0	0	0	0	0	0	0	0	0	0	0	0	0	0	0	0	1.26714	0	0	0	1.69233	0	0	0	0	0
SLC24A1	0	0	0	0	0	0	0	0	0	0	0	0	0	0	0	0	0	0	0	0	0	0	0	0	0	0	0	0	0	0	0	0	0	0	0	0	0	0	0	0	0	0	0	0	0	0	0	0	0	0	0	0	0	1.7593	0	0	0	0	0	1.87025
ADD2	0	0	0	0	0	0	0	0	0	0	0	0	0	0	0	0	0	0	0	0	0	0	0	0	0	0	0	0	0	0	0	0	0	0	0	0	0	0	0	0	0	0	0	0	0	0	0	0	0	0	0	0	1.33249	0	0	0	0	0	0	0
RBFOX1	0	0.697472	0	0	0	0	0	0	0.052649	0	0	0	0	0	0	0	0	0	0	0	0	0	0	0	0	0	0	0	0	0	0	0	0	0	0	0	0	0	0	0	0	0	0	0	0	0	0	0	0	0	0	0	0	1.65354	0	0	0	0	0	0
OPHN1	0.028116	0	0	0	0	0	0	0	0	0	0	0	0.003386	0	0	0	0	0	0	0	0.026498	0	0	0	0	0	0	0	0	0	0	0	0	0	0	0	0	0	0	0	0	0	0	0	0	0	0	0	0	0	0	0	0	0	0	1.80856	0	0	0	0
UBA5	0	0	0	0	0	0	0	0	0	0	0	0	0	0	0	0	0	0	0	0	0	0	0	0	0	0	0	0	0	0	0	0	0	0	0	0	0	0	0	0	0	0	0	0	0	0	0	0	0	0	0	0	1.33249	0	0	0	0	0	0	0
PILRA	0	0	0	0	0	0	0	0	0	0	0	0	0	0	0	0	0	0	0	0	0	0	0	0	0	0	0	0	0	0	0	0	0	0	0	0	0	0	0	0	0	0	0	0	0	0	0	0	0	0	0	0	0	0	0	1.55721	0	0	0	0
ATG16L1	0	0	0	0	0	0	0	0	0	0	0	0	0	0	0	0	0	0	0	0	0	0	0	0	0	0	0	0	0	0	0	0	0	0	0	0	0	0	0	0	0	0	0	0	0	0	0	0	0	0	0	0	0	1.74736	0	0	0	0	0	0
ZW10	0	0	0	0	0	0	0	0	0.138899	0	0	0	0.202096	0	0	0	0	0	0	0	0	0	0	0	0	0	0	0	0	0	0	0	0	0	0	0	0	0	0	0	0	0	0	0	0	0	0	0	0	0	0	0	0	1.65354	0	0	0	0	0	0
ERMP1	0	0	0	0	0	0	0	0	0	0	0	0	0	0	0	0	0	0	0	0	0	0	0	0	0	0	0	0	0	0	0	0	0	0	0	0	0	0	0	0	0	0	0	0	0	0	0	0	0	0	0	0	0	0	0	1.48189	0	0	0	0
MYH9	0	0	0	0	0	0	0	0	0	0	0	0	0	0	0	0	0	0	0	0	0	0	0	0	0	0	0	0	0	0	0	0	0	0	0	0	0	0	0	0	0	0	0	0	0	0	0	0	0	0	0	0	0	1.65354	0	0	0	0	0	0
FGD1	0.041191	0	0	0	0	0	0	0	0	0	0	0	1.06211	0	0	0	0	0	0	0	0	0	0	0	0	0	0	0	0	0	0	0	0	0	0	0	0	0	0	0	0	0	0	0	0	0	0	0	0	0	0	0	0	0	0	1.88121	0	0	0	0
MLYCD	0	0.657006	0	0	0	0	0	0	0	0	0	0	0	0.136864	0	0	0	0	0	0	0	0	0	0	0	0	0	0	0	0	0	0	0	0	0	0	0	0	0	0	0	0	0	0	0	0	0	0	0	0	0	0	0	1.31205	0	0	0	0	0	0
NME4	0	0	0	0	0	0	0	0	0	0	0	0	0	0	0	0	0	0	0	0	0	0	0	0	0	0	0	0	0	0	0	0	0	0	0	0	0	0	0	0	0	0	0	0	0	0	0	0	0	0	0	0	0	1.65354	0	0	0	0	0	0
MED25	0	0	0	0	0	0	0	0	0	0	0	0	0	0	0	0	0	0	0	0	0	0	0	0	0	0	0	0	0	0	0	0	0	0	0	0	0	0	0	0	0	0	0	0	0	0	0	0	0	0	0	0	0	1.65354	0	0	0	0	0	0
MRPL4	0.057221	0	0	0	0	0	0	0	0	0	0	0	1.19462	0	0	0	0	0	0	0	0.044906	0	0	0	0	0	0	0	0	0	0	0	0	0	0	0	0.008402	0	0	0	0.004573	0	0	0	0	0	0	0	0	0	0	0	1.431	0	0	0	0	0	0	0
NKG7	0	0	0	0	0	0	0	0	0	0	0	0	0	0	0	0	0	0	0	0	0	0	0	0	0	0	0	0	0	0	0	0	0	0	0	0	0	0	0	0	0	0	0	0	0	0	0	0	0	0	0	0	0	0	0	1.34658	0	0	0	0
PTN	0	0	0	0	0	0	0	0	0	0	0	0	0	0	0	0	0	0	0	0	0	0	0	0	0	0	0	0	0	0	0	0	0	0	0	0	0	0	0	0	0	0	0	0	0	0	0	0	0	0	0	0	1.36575	0	0	0	0	1.94595	0	0
PALS2	0	0	0	0	0	0	0	0	0	0	0	0	0	0	0	0	0	0	0	0	0	0	0	0	0	0	0	0	0	0	0	0	0	0	0	0	0	0	0	0	0	0	0	0	0	0	0	0	0	0	0	0	0	1.33351	0	0	0	0	0	0
SERPINE1	0	0	0	0	0	0	0	0	0	0	0	0	0	0	0	0	0	0	0	0	0	0	0	0	0	0	0	0	0	0	0	0	0	0	0	0	0	0	0	0	0	0	0	0	0	0	0	0	0	0	0	0	0	1.57679	0	0	0	0	0	0
PLOD3	0	0	0	0	0	0	0	0	0	0	0	0	0	0	0	0	0	0	0	0	0	0	0	0	0	0	0	0	0	0	0	0	0	0	0	0	0	0	0	0	0	0	0	0	0	0	0	0	0	0	0	0	1.33249	1.44525	0	0	0	0	0	0
FBXW4	0	0	0	0	0	0	0	0	0	0	0	0	0.23413	0	0	0	0	0	0	0	0	0	0	0	0	0	0	0	0	0	0	0	0	0	0	0	0	0	0	0	0	0	0	0	0	0	0	0	0	0	0	0	0.766478	0	0	1.86213	0	0	0	0
NUP88	0	0	0	0	0	0	0	0	0.035128	0.783407	0	0	0	0	0	0	0	0	0	0	0	0	0	0	0	0	0	0	0	0	0	0	0	0	0	0	0	0	0	0	0	0	0	0	0	0	0	0	0	0	0	0	0	1.60677	0	0	0	0	0	0
RANGRF	0	0	0	0	0	0	0	0	0	0	0	0	0	0	0	0	0	0	0	0	0	0	0	0	0	0	0	0	0	0	0	0	0	0	0	0	0	0	0	0	0	0	0	0	0	0	0	0	0	0	0	0	0	0	0	1.42906	0	0	0	0
TRIM2	0	0	0	0	0	0	0	0	0	0	0	0	0	0	0	0	0	0	0	0	0	0	0	0	0	0	0	0	0	0	0	0	0	0	0	0	0	0	0	0	0	0	0	0	0	0	0	0	0	0	0	0	0	0	0	1.88491	0	0	0	0
RASGRF2	0	0	0	0	0	0	0	0	0	0	0	0	0	0	0	0	0	0	0	0	0	0	0	0	0	0	0	0	0	0	0	0	0	0	0	0	0	0	0	0	0	0	0	0	0	0	0	0	0	0	0	0	0	1.65354	0	0	0	0	0	0
FRMD4B	0	0	0	0	0	0	0	0	0	0	0	0	0	0	0	0	0	0	0	0	0	0	0	0	0	0	0	0	0	0	0	0	0	0	0	0	0	0	0	0	0	0	0	0	0	0	0	0	0	0	0	0	0	0	0	1.87241	0	0	0	0
IL1R1	0	0	1.04806	0	0	0	0	0	0	0	0.280892	0	0	0	0	0	0	0	0	0	0	0	0	0	0	0	0	0	0	0	0	0	0	0	0	0	0	0	0	0	0	0	0	0	0	0	0	0	0	0	0	0	0	1.65354	0	0	0	0	0	0
DDX59	0	0	0	0	0	0	0	0	0	0	0	0	0	0	0	0	0	0	0	0	0	0	0	0	0	0	0	0	0	0	0	0	0	0	0	0	0	0	0	0	0	0	0	0	0	0	0	0	0	0	0	0	0	1.7593	0	0	0	0	0	0
FILIP1	0	0	0	0	0	0	0	0	0	0	0	0	0	0	0	0	0	0	0	0	0	0	0	0	0	0	0	0	0	0	0	0	0	0	0	0	0	0	0	0	0	0	0	0	0	0	0	0	0	0	0	0	0	1.65354	0	0	0	0	0	0
PTBP3	0	0	0	0	0	0	0	0	0	0	0	0	0	0	0	0	0	0	0	0	0	0	0	0	0	0	0	0	0	0	0	0	0	0	0	0	0	0	0	0	0	0	0	0	0	0	0	0	0	0	0	0	1.33249	0	0	0	0	0	0	0
PCDHB10	0	0	0	0	0	0	0	0	0	0	0	0	0	0	0	0	0	0	0	0	0	0	0	0	0	0	0	0	0	0	0	0	0	0	0	0	0	0	0	0	0	0	1.23416	0	0	0	0	0	0	0	0	0	1.33249	0	0	0	0	0	0	0
APAF1	0	0	0	0	0	0	0	0	0	0	0	0	0	0	0	0	0	0	0	0	0	0	0	0	0	0	0	0	0	0	0	0	0	0	0	0	0	0	0	0	0	0	0	0	0	0	0	0	0.96693	0	0	0	1.30715	0	0	0	0	0	0	0
RBBP6	0	0	0	0	0	0	0	0	0	0	0	0	0.066631	0	0	0	0	0	0	0	0.044649	0	0	0	0	0	0	0	0	0	0	0	0	0	0	0	0	0	0	0	0	0	0	0	0	0	0	0	0	0	0	0	0	0	0	1.42344	0	0	0	0
FAM126A	0	0	0	0	0	0	0	0	0	0	0	0	0	0	0	0	0	0	0	0	0	0	0	0	0	0	0	0	0	0	0	0	0	0	0	0	0	0	0	0	0.003809	0	0	0	0	0	0	0	0	0	0	0	0	1.65354	0	0	0	0	0	0
SMU1	0	0	0	0	0	0	0	0	0	0	0	0	0.144754	0	0	0	0	0	0	0	0	0	0	0	0	0	0	0	0	0	0	0	0	0	0	0	0	0	0	0	0	0	0	0	0	0	0	0	0	0	0	0	0	1.7593	0	0	0	0	0	0
RNF113A	0	0	0	0	0	0	0	0	0	0	0	0	0	0	0	0	0	0	0	0	0	0	0	0	0	0	0	0	0	0	0	0	0	0	0	0	0	0	0	0	0	0	0	0	0	0	0	0	0	0	0	0	0	0	1.93963	0	0	0	0	0
SEPTIN6	0	0	0	0	0	0	0	0	0	0	0	0	0	0	0	0	0	0	0	0	0	0	0	0	0	0	0	0	0	0	0	0	0	0	0	0	0	0	0	0	0	0	0	0	0	0	0	0	0	0	0	0	1.32698	0	0	0	0	0	0	0
ARMC7	0	0	0	0	0	0	0	0	0.01422	0	0.280892	0	0.426078	0	0	0	0	0	0	0	0	0	0	0	0	0	0	0	0	0	0	0	0	0	0	0	0	0	0	0	0	0	0	0	0	0	0	0	0.936052	0	1.25858	0	0.893047	0	1.75862	0	0	0	0	0
CEP250	0	0	0	0	0	0	0	0	0	0	0	0	0.184755	0	0	0	0	0	0	0	0.06427	0	0	0	0	0	0	0	0	0	0	0	0	0	0	0	0.140747	0	0	0	0.09704	0	0	0	0	0	0	0	0	0	0	0	1.33249	0	0	0	0	0	0	0
CCNT1	0	0	0	0	0	0	0	0	0	0	0	0	0.319653	0	0	0	0	0	0	0	0.011385	0	0	0	0	0	0	0	0	0	0	0	0	0	0	0	0	0	0	0	0	0	0	0	0	0	0	0	0	0	0	0	0	1.68799	0	0	0	0	0	0
DPP6	0	0	0	0	0	0	0	0	0	0	0	0	0	0	0	0	0	0	0	0	0	0	0	0	0	0	0	0	0	0	0	0	0	0	0	0	0	0	0	0	0	0	0	0	0	0	0	0	0	0	0	0	1.431	1.65354	0	0	1.6707	0	0	0
SSBP4	0	0	0	0	0	0	0	0	0.211589	0	0	0	0	0	0	0	0	0	0	0	0	0	0	0	0	0	0	0	0	0	0	0	0	0	0	0	0	0	0	0	0	0	0	0	0	0	0	0	0	0	0	0	0	0	1.70762	0	0	0	0	0
UCK1	0	0	0	0	0	0	0	0	0	0	0	0	0.008913	0	0	0	0	0	0	0	0	0	0	0	0	0	0	0	0	0	0	0	0	0	0	0	0	0	0	0	0	0	0	0	0	0	0	0	0	0	0	0	0	0	0	1.80856	0	0	0	0
LRP3	0	0	0	0	0	0	0	0	0	0	0	0	0	0	0	0	0	0	0	0	0.068567	0	0	0	0	0	0	0	0	0	0	0	0	0	0	0	0.115008	0	0	0	0.09704	0	0	0	1.10011	0	0	0	0	0	0	0	0	0	0	1.34815	0	0	0	0
ENOSF1	0	0	0	0	0	0	0	0	0	0	0	0	0	0	0	0	0	0	0	0	0	0	0	0	0	0	0	0	0	0	0	0	0	0	0	0	0	0	0	0	0	0	0	0	0.985235	0	0	0	0	0	0	0	0	1.7593	0	0	0	0	0	0
POPDC3	0	0	0	0	0	0	0	0	0	0	0	0	0	0	0	0	0	0	0	0	0.044906	0	0	0	0	0	0	0	0	0	0	0	0	0	0	0	0.050263	0	0	0	0.003809	0	0	0	0	0	0	0	0	0	0	0	0	0	0	2.05415	0	0	0	0
RIN2	0	0	0	0	0	0	0	0	0	0	0	0	0	0	0	0	0	0	0	0	0	0	0	0	0	0	0	0	0	0	0	0	0	0	0	0	0	0	0	0	0	0	0	0	0	0	0	0	0	0	0	0	0	0	0	2.14649	0	0	0	0
MYH10	0	0	0	0	0	0	0	0	0	0	0	0	0	0	0	0	0	0	0	0	0	0	0	0	0	0	0	0	0	0	0	0	0	0	0	0	0	0	0	0	0	0	0	0	0	0	0	0	0	0	0	0	0	1.65354	0	0	0	0	0	0
PIK3C2B	0.032534	0	0	0	0	0	0	0	0	0	0	0	0.012823	0	0	0	0	0	0	0	0.061265	0.629579	0	0	0	0	0	0	0	0	0	0	0	0	0	0	0	1.00912	0	0	0	0.67591	0	0	0	0	0	0	0	0	0	0	0	1.7593	0	0	0	0	0	0
SYTL2	0	0	0	0	0	0	0	0	0	0	0	0	0	0	0	0	0	0	0	0	0	0	0	0	0	0	0	0	0	0	0	0	0	0	0	0	0	0	0	0	0	0	0	0	0	0	0	0	0.990616	0	0	0	1.10997	1.7593	0	0	0	0	0	0
LRRC32	0	0	0	0	0	0	0	0	0	0	0	0	0	0	0	0	0	0	0	0	0	0	0	0	0	0	0	0	0	0	0	0	0	0	0	0	0	0	0	0	0	0	0	0	0	0	0	0	0	0	0	0	0	1.30163	0	0	0	0	0	0
FGF2	0.018733	0	0	0	0	0	0	0	0.11051	0	0	0	0.122421	0	0	0	0	0	0	0	0.007508	0	0	0	0	0	0	0	0	0	0	0	0	0	0	0	0	0	0	0	0	0	0	0	0	0	0	0	0	0	0	0	0.967828	1.49309	0	0	0	0	0	0
MTMR6	0	0	0	0	0	0	0	0	0	0	0	0	0	0	0	0	0	0	0	0	0	0	0	0	0	0	0	0	0	0	0	0	0	0	0	0	0	0	0	0	0	0	0	0	0	0	0	0	0	0	0	0	0	0	1.60081	0	0	0	0	0
TBCD	0	0	0	0	0	0	0	0	0	0	0	0	0	0	0.37529	0	0	0	0	0	0	0	0	0	0	0	0	0	0	0	0	0	0	0	0	0	0	0	0	0	0	0	0	0	0	0	1.17624	0	0	0	0	0	0	1.65354	0	0	0	0	0	0
PGD	0	0	0	0	0	0	0	0	0	0	0	0	0.211814	0	0	0	0	0	0	0	0.044906	0	0	0	0	0	0	0	0	0	0	0	0	0	0	0	0	0	0	0	0	0	0	0	0	0	0	0	0	0	0	0	1.31613	0	0	0	0	0	0	0
SDHC	0.021177	0	0	0	0	0	0	0	0.098154	0	0	0	0.709503	0	0	0	0	0	0	0	0.068567	0	0	0	0	0	0	0	0	0	0	0	0	0	0	0	0.067558	0	0	0	0.09704	0	0	0	0	0	0	0	0	0	0	0	1.30109	0	0	0	0	0	0	0
SNX27	0	0	0	0	0	0	0	0	0	0	0	0	0.057167	0	0	0	0	0	0	0	0.068567	0	0	0	0	0	0	0	0	0	0	0	0	0	0	0	0.159427	0	0	0	0.09704	0	0	0	0	0	0	0	0	0	0	0	0	1.64536	0	0	0	0	0	0
C1orf43	0.009197	0	0	0	0	0	0	0	0	0	0	0	0.060492	0	0	0	0	0	0	0	0.06427	0	0	0	0	0	0	0	0	0	0	0	0	0	0	0	0	0	0	0	0.015825	0	0	0	0	0	0	0	0	0	0	0	1.32335	0	0	0	0	0	0	0
ACTA1	0	0	0	0	0	0	0	0	0	0	0	0	0	0	0	0	0	0	0	0	0.068567	0	0	0	0.163858	0	0	0	0	0	0	0	0	0	0	0	0.159427	0	0	0	0	0	0	0	0	0	0	0	0	0	0	0	0	0	0	1.73886	0	0	0	0
ETNK2	0	0	0	0	0	0	0	0	0	0	0	0	0	0	0	0	0	0	0	0	0	0	0	0	0	0	0	0	0	0	0	0	0	0	0	0	0	0	0	0	0	0	0	0	0	0	0	0	0	0	0	0	1.33249	0	0	0	0	0	0	0
ATP10D	0	0	0	0	0	0	0	0	0	0	0	0	0	0	0	0	0	0	0	0	0	0	0	0	0	0	0	0	0	0	0	0	0	0	0	0	0	0	0	0	0	0	0	0	0	0	0	0	0	0	0	0	0	0	0	2.33024	0	0	0	0
CYP4V2	0	0	0	0	0	0	0	0	0	0	0	0	0	0	0	0	0	0	0	0	0.061265	0	0	0	0	0	0	0	0	0	0	0	0	0	0	0	0	0	0	0	0	0	0	0	0	1.16042	0	0	0	0	0	0	1.37968	0	0	0	0	1.8013	0	0
NFKBIE	0	0	0	0	0	0	0	0	0	0	0	0	0	0	0.781782	0	0	0	0	0	0	0	0	0	0	0	0	0	0	0	0	0	0	0	0	0	0	0	0	0	0	0	0	0	0	0	0	0	0	0	0	0	0	0	0	1.35534	0	0	0	0
SHROOM2	0	0	0	0	0	0	0	0	0	0	0	0	0	0	0	0	0	0	0	0	0	0	0	0	0	0	0	0	0	0	0	0	0	0	0	0	0	0	0	0	0	0	0	0	0	0	0	0	0	0	0	0	0	1.71569	0	0	0	0	0	0
TBX6	0	0	0	0	0	0	0	0	0	0	0	0	0	0	0	0	0	0	0	0	0	0	0	0	0	0	0	0	0	0	0	0	0	0	0	0	0	0	0	0	0	0	0	0	0	0	0	0	0	0	0	0	0	1.7593	0	0	0	0	0	0
CENPU	0	0	0	0	0	0	0	0	0	0	0	0	0	0	0	0	0	0	0	0	0	0	0	0	0	0	0	0	0	0	0	0	0	0	0	0	0	0	0	0	0	0	0	0	0	0	0	0	0	0	0	0	0	0	1.45168	0	0	0	0	0
SLC30A6	0	0	0	0	0	0	0	0	0	0	0	0	0	0	0	0	0	0	0	0	0	0	0	0	0	0	0	0	0	0	0	0	0	0	0	0	0	0	0	0	0	0	0	0	0	0	0	0	0	0	0	0	0	1.65354	0	0	0	0	0	0
MED21	0	0	0	0	0	0	0	0	0	0	0	0	0	0	0	0	0	0	0	0	0	0	0	0	0	0	0	0	0	0	0	0	0	0	0	0	0	0	0	0	0	0	0	0	0	0	0	0	0	0	0	0	0	1.74736	0	0	0	0	0	0
CEBPG	0	0	0	0	0	0	0	0	0	0	0	0	0	0	0	0	0	0	0	0	0	0	0	0	0	0	0	0	0	0	0	0	0	0	0	0	0	0	0	0	0.003809	0	0	0	0	0	0	0	0	0	0	0	0	0	0	1.84858	0	0	0	0
MSI2	0	0	0	0	0	0	0	0	0	0	0	0	0	0	0	0	0	0	0	0	0	0	0	0	0	0	0	0	0	0	0	0	0	0	0	0	0	0	0	0	0	0	0	0	0	0	0	0	0	0	0	0	0	1.7593	0	0	0	0	0	0
NCAM2	0	0	0	0	0	0	0	0	0	0	0	0	0	0	0	0	0	0	0	0	0	0	0	0	0	0	0	0	0	0	0	0	0	0	0	0	0	0	0	0	0	0	0	0	0	0	0	0	0	0	0	0	0	0	0	1.95445	0	0	0	0
OTUD6B	0	0	0	0	0	0	0	0	0	0	0	0	0	0	0	0	0	0	0	0	0	0	0	0	0	0	0	0	0	0	0	0	0	0	0	0	0	0	0	0	0	0	0	0	0	0	0	0	0	0	0	0	0	1.7593	0	0	0	0	0	0
PRXL2C	0	0	0	0	0	0	0	0	0.434543	0	0	0.838564	0	0	0	0	0	0	0	0	0	0	0	0	0	0	0	0	0	0	0	0	0	0	0	0	0	0	0	0	0	0	0	0	0	0	0	0	0	0	0	0	0	1.42295	0	0	0	0	0	0
AK4	0	0	0	0	0	0	0	0	0	0	0	0	0	0	0	0	0	0	0	0	0	0	0	0	0	0	0	0	0	0	0	0	0	0	0	0	0	0	0	0	0	0	0	0	0	0	0	0	0	0	0	0	0	1.65354	0	0	0	0	0	0
MEGF6	0.026983	0	0	0	0	0	0	0	0.129307	0	0	0	0.079588	0	0	0	0	0	0	0	0.02852	0	0	0	0	0	0	0	0	0	0	0	0	0	0	0	0	0	0	0	0	0	0	0.364418	0	0	0	1.22617	0	0	0	0	0	1.7593	0	0	0	1.90869	1.92138	0
IGFBP7	0	0	0	0	0	0	0	0	0	0	0	0	0	0	0	0	0	0	0	0	0	0	0	0	0	0	0	0	0	0	0	0	0	0	0	0	0	0	0	0	0	0	0	0	0	0	0	0	0	0	0	0	0	1.7593	0	0	0	0	0	0
ADORA1	0	0	0	0	0	0	0	0	0	0	0.43014	0	0	0	0	0	0	0	0	0	0	0	0	0	0	0	0	0	0	0	0	0	0	0	0	0	0	0	0	0	0	0	0	0	0	0	0	0	0	0	0	0	0	1.49821	0	0	0	0	0	0
CCDC51	0	0	0	0	0	0	0	0	0	0	0	0	0.444477	0	0	0	0	0	0	0	0.06427	0	0	0	0	0	0	0	0	0	0	0	0	0	0	0	0.049457	0	0	0	0.010307	0	0	0	0	0	0	0	0	0	0	0	0	0	0	1.50275	2.18851	0	0	0
KIAA0895	0	0.475343	0	0	0	0	0	0	0.307796	0	0	0	0	0	0	0	0	0	0	0	0	0	0	0	0	0	0	0	0	0	0	0	0	0	0	0	0	0	0	0	0	0	0	0	0	0	0	0	0	0	0	0	0	1.45622	0	0	0	0	0	0
HDX	0	0	0	0	0	0	0	0	0	0	0	0	0	0	0	0	0	0	0	0	0	0	0	0	0	0	0	0	0	0	0	0	0	0	0	0	0	0	0	0	0	0	0	0	0	0	0	0	0	0	0	0	0	0	0	1.37386	0	0	0	0
VSTM4	0	0	0	0	0	0	0	0	0	0	0	0	0	0	0	0	0	0	0	0	0	0	0	0	0	0	0	0	0	0	0	0	0	0	0	0	0	0	0	0	0	0	0	0	0	0	0	0	0	0	0	0	0.768112	1.65354	0	0	0	0	0	0
RRAD	0	0	0	0	0	0	0	0	0.010709	0	0	0	0	0	0	0	0	0	0	0	0	0	0	0	0	0	0	0	0	0	0	0	0	0	0	0	0	0	0	0	0	0	0	0	0	0	0	0	0	0	0	0	0	1.64536	0	0	0	0	0	0
NKX3-1	0	0	0	0	0	0	0	0	0	0	0	0	0	0	0	0	0	0	0	0	0.06427	0	0	0	0	0	0	0	0.670237	0	0	0	0	0	0	0	0.02692	0	0	0	0	0	0	0	0	0	0	0	0	0	0	0	0	0	0	1.38123	0	0	0	0
ZNF598	0	0	0	0	0	1.28859	0	0	0	0	0	0	0	0.5566	0	0	0	0	0	0	0	0	0	0	0	0	0	0	0	0	0	0	0	0	0	0	0	0	0	0	0	0	0	0	0	0	0	0	0	0	0	0	0	1.65354	0	0	0	0	0	0
VWCE	0	0	0	0	0	0	0	0	0	0	0	0	0	0	0	0	0	0	0	0	0	0	0	0	0	0	0	0	0	0	0	0	0	0	0	0	0	0	0	0	0	0	0	0	0	0	0	0	1.23088	0	0	0	0	0	0	1.98766	0	0	0	0
CAVIN2	0.023985	0	0	0	0	0	0	0	0	0	0	0	0	0	0	0	0	0	0	0	0	0	0	0	0	0	0	0	0	0	0	0	0	0	0	0	0	0	0	0	0	0	0	0	0	0	0	0	0	0	0	0	0	1.42217	0	0	0	0	0	0
LRATD2	0	0.892206	0	0	0	0	0	0	0	0	0	0	0	0	0	0	0	0	0	0	0	0	0	0	0	0	0	0	0	0	0	0	0	0	0	0	0	0	0	0	0	0	0	0	0	0	0	0	0	0	0	0	0	0	0	1.68385	0	0	0	0
ZBTB49	0	0	0	0	0	0	0	0	0	0	0	0	0	0	0	0	0	0	0	0	0	0	0	0	0	0	0	0	0	0	0	0	0	0	0	0	0	0	0	0	0	0	0	0	0	0	0	0	0	0	0	0	0	0	1.93963	0	0	0	0	0
UPF3A	0	0	0	0	0	0	0	0	0	0	0	0	0	0	0	0	0	0	0	0	0.01174	0	0	0	0	0	0	0	0	0	0	0	0	0	0	0	0	0	0	0	0	0	0	0	0	1.26565	0	0	0	0	0	0	1.37968	0	0	0	2.05713	0	0	0
PLEKHA2	0	0	0	0	0	0	0	0	0	0	0	0	0	0	0	0	0	0	0	0	0	0	0	0	0	0	0	0	0	0	0	0	0	0	0	0	0	0	0	0	0	0	0	0	0	0	0	0	0.990616	0	0	0	1.21419	0	1.26169	1.68385	0	0	0	0
ZNF57	0	0	0	0	0	0	0	0	0	0	0	0	0	0	0	0	0	0	0	0	0	0	0	0	0	0	0	0	0	0	0	0	0	0	0	0	0	0	0	0	0	0	0	0	0	0	0	0	0	0	0	0	1.32335	0	0	0	0	0	0	0
USP19	0	0	0	0	0	0	0	0	0	0	0	0	0	0	0	0	0	0	0	0	0	0	0	0	0	0	0	0	0	0	0	0	0	0	0	0	0	0	0	0	0	0	0	0	0	0	0	0	0	0	0	0	1.36575	0	0	0	0	0	0	0
SRP72	0	0	0	0	0	0	0	0	0	0	0	0	0	0	0	0	0	0	0	0	0	0	0	0	0	0	0	0	0	0	0	0	0	0	0	0	0	0	0	0	0	0	0	0	0	0	0	0	0	0	0	0	0	1.74736	0	0	0	0	0	0
LPCAT4	0	0	0	0	0	0	0	0	0.026127	0	0	0	0	0	0	0	0	0	0	0	0	0	0	0	0	0	0	0	0	0	0	0	0	0	0	0	0	0	0	0	0	0	0.957122	0	0	0	0	0	0	0	1.0092	0	0	0	0	1.38123	0	1.94595	0	0
DHFR2	0	0	0	0	0	0	0	0	0	0	0	0	0	0	0	0	0	0	0	0	0	0	0	0	0	0	0	0	0	0	0	0	0	0	0	0	0	0	0	0	0	0	0	0	0	0	0	0	0	0	0	0	0	0	0	2.0303	0	0	0	0
MAGED1	0	0	0	0	0	0	0	0	0.405226	0	0	0	0	0	0	0	0	0	0	0	0	0	0	0	0	0	0	0	0	0	0	0	0	0	0	0	0	0	0	0	0	0	0	0	0	0	0	0	0.876312	0	0	0	0	0	0	1.77944	0	0	0	0
TRNAU1AP	0	0	0	0	0	0	0	0	0	0	0	0	0	0	0	0	0	0	0	0	0.007375	0	0	0	0	0	0	0	0	0	0	0	0	0	0	0	0	0	0	0	0	0	0	0	0	0	0	0	0	0	0	0	0	1.7593	0	0	0	0	0	0
CCDC66	0	0	0	0	0	0	0	0	0	0	0	0	0	0	0	0	0	0	0	0	0	0	0	0	0	0	0	0	0	0	0	0	0	0	0	0	0	0	0	0	0	0	0	0	0	0	0	0	0	0	0	0	0	0	0	1.45573	0	0	0	0
AMIGO1	0	0	0	0	0	0	0	0	0	0	0	0	0.088907	0	0	0	0	0	0	0	0.041452	0	0	0	0	0	0	0	0	0	0	0	0	0	0	0	0	0	0	0	0	0	0	0	0	0	0	0	0	0	0	0	0	0	0	1.95445	0	0	0	0
UTY	0.00788	0	0	0.629202	0	0	0	0	0.859357	0	0	0.269732	0.590335	0	0	0.058329	0	0	0	0	0	0	0	0	0.033507	0	0	0	0	0	0	1.04181	0	0	0	0	0	0	0	0	0	0	0	0	0.365329	0	0	0	0.642805	0	0	0	0.817642	0	0	1.40502	0	0	0	0
BRD7P2	0	0	0	0	0	0	0	0	0	0	0	0	0	0	0	0	0	0	0	0	0	0	0	0	0	0	0	0	1.25924	0	0	0	0	0	0	0	0	0	0	0	0	0	0	0	0	0	0	0	0	0	0	0	1.36575	0	0	1.68385	0	0	0	0
KCNK12	0	0	0	0	0	0	0	0	0	0	0	0	0	0	0	0	0	0	0	0	0	0	0	0	0	0	0	0	0	0	0	0	0	0	0	0	0	0	0	0	0	0	0	0	0	0	0	0	0	0	0	0	0	0	0	1.81218	0	0	0	0
ATP6V0A2	0	0	0	0	0	0	0	0	0	0	0	0	0	0	0	0	0	0	0	0	0	0	0	0	0	0	0	0	0	0	0	0	0	0	0	0	0	0	0	0	0	0	0	0	1.08144	0	0	0	0	0	0	0	0	1.68799	0	0	0	0	0	0
PTMA	0	0	0	0	0	0	0	0	0	0	0	0	0	0	0	0	0	0	0	0	0	0	0	0	0	0	0	0	0	0	0	0	0	0	0	0	0	0	0	0	0	0	0	0	0	0	0	0	0	0	0	0	1.37968	0	0	0	0	0	0	0
SNHG28	0	0	0	0	0	0	0	0	0	0	0	0	0	0	0	0	0	0	0	0	0	0	0	0	0	0	0	0	0	0	0	0	0	0	0	0	0	0	0	0	0	0	0	0	0	0	0	0	0	0	0	0	0	1.55382	0	0	0	0	0	0
ENSG00000188223	0	0	0	0	0	0	0	0	0	0	0	0	0	0	0	0	0	0	0	0	0	0	0	0	0	0	0	0	0	0	0	0	0	0	0	0	0	0	0	0	0	0	0	0	0	0	0	0	0	0	0	0	0	0	1.71589	0	0	0	0	0
PAX8-AS1	0	1.22022	0	0	0	0	0	0	0	0	0	0	0	0	0	0	0	0	0	0	0	0	0	0	0	0	0	0	0	0	0	0	0	0	0	0	0	0	0	0	0	0	0	0	0	0	0	0	0	0	0	0	1.431	0	0	0	0	0	0	0
ZNF250	0	0	0	0	0	0	0	0	0	0	0	0	0	0	0	0	0	0	0	0	0	0	0	0	0	0	0	0	0	0	0	0	0	0	0	0	0	0	0	0	0	0	0	0	0	0	0	0	0	0	0	0	0	1.65354	0	0	0	0	0	0
NLGN3	0	0	0	0	0	0	0	0	0	0	0	0	0.298358	0	0	0	0	0	0	0	0.001608	0	0	0	0	0	0	0	0	0	0	0	0	0	0	0	0	0	0	0	0	0	0	0	0	0	0	0	0	0	0	0	1.33249	1.54895	0	0	0	0	0	0
ZNF846	0	0	0	0	0	0	0	0	0	0	0	0	0	0	0	0	0	0	0	0	0	0	0	0	0	0	0	0	0	0	0	0	0	0	0	0	0	0	0	0	0	0	0	0	0	0	0	0	0	0	0	0	0	1.65354	0	0	0	0	0	0
ZNF585A	0	0	0	0	0	0	0	0	0	0	0	0	0.011941	0	0	0	0	0	0	0	0.058974	0	0	0	0.389561	0	0	0	0	0	0	0	0	0	0	0	0.067558	0	0	0	0.011603	0	0	0	0	0	0	0	0	0	0	0	0	1.33377	0	0	0	0	0	0
LRP10	0	0	0	0	0	0	0	0	0	0	0	0	0	0	0	0	0	0	0	0	0	0	0	0	0	0	0	0	0	0	0	0	0	0	0	0	0	0	0	0	0	0	0	0	0	0	0	0	0	0	0	0	1.37343	0	0	0	0	0	0	0
SGTB	0	0	0	0	0	0	0	0	0	0	0	0	0.306169	0	0	0	0	0	0	0	0	0	0	0	0	0	0	0	0	0	0	0	0	0	0	0	0	0	0	0	0	0	0	0	0	0	0	0	0	0	0	0	0	0	0	1.31485	0	0	0	0
DNM3	0	0	0	0	0	0	0	0	0	0	0	0	0	0	0	0	0	0	0	0	0	0	0	0	0	0	0	0	0	0	0	0	0	0	0	0	0	0	0	0	0	0	0	0	0	0	0	0	0	0	0	0	0	0	1.91687	0	0	0	0	0
ZNF652	0.032534	0	0	0	0	0	0	0	0	0	0	0	0.124914	0	0	0	0	0	0	0	0.005965	0	0	0	0	0	0	0	0	0	0	0	0	0	0	0	0.002298	0	0	0	0.003809	0	0	0	0	0	0	0	0	0	0	0	0	0	0	1.63021	0	0	0	0
PRRT1	0	0	0	0	0	0	0	0	0	0	0	0	0	0	0	0	0	0	0	0	0	0	0	0	0	0	0	0	0	0	0	0	0	0	0	0	0	0	0	0	0	0	0	0	0	0	0	0	0	0	0	0	0	1.71569	0	0	0	0	0	0
ENSG00000204745	0	0	0	0	0	0	0	0	0	0	0	0	0	0	0	0	0	0	0	0	0	0	0	0	0	0	0	0	0	0	0	0	0	0	0	0	0	0	0	0	0	0	0	0	0	0	0	0	0	0	0	0	0	1.65354	0	0	0	0	0	0
SAP25	0	0	0	0	0	0	0	0	0	0	0	0	0	0	0	0	0	0	0	0	0	0	0	0	0	0	0	0	0	0	0	0	0	0	0	0	0	0	0	0	0	0	0	0	0	0	0	0	0	0	0	0	0	0	0	1.68385	0	0	0	0
ADGRG1	0	0	0	0	0	0	0	0	0	0	0	0	0	0	0	0	0	0	0	0	0	0	0	0	0	0	0	0	0	0	0	0	0	0	0	0	0	0	0	0	0	0	0	0	0	0	0	0	0	0	0	0	0	1.7593	0	0	0	0	0	0
NUP62	0	0	0	0	0	0	0	0	0	0	0	0	0	0	0	0	0	0	0	0	0	0	0	0	0	0	0	0	0	0	0	0	0	0	0	0	0	0	0	0	0	0	0	0	0	0	0	0	0	0	0	0	0	1.33245	0	0	0	0	0	0
ARHGAP19	0	0	0	0	0	0	0	0	0	0	0	0	0	0	0	0	0	0	0	0	0	0	0	0	0	0	0	0	0	0	0	0	0	0	0	0	0	0	0.832953	0	0	0	0.665801	0	0	0	0	0	0	0	0	0	1.2562	0	0	2.14649	0	0	0	0
AS3MT	0	0	0	0	0	0	0	0	0	0	0	0	0	0	0	0	0	0	0	0	0	0	0	0	0	0	0	0	0	0	0.91851	0	0	0	0	0	0	0	0	0	0	0	0	0	0	0	0	0	0	0	0	0	0	0	1.45158	0	0	0	0	0
ZNF433-AS1	0	0	0	0	0	0	0	0	0	0	0	0	0	0	0	0	0	0	0	0	0	0	0	0	0	0	0	0	0	0	0	0	0	0	0	0	0	0	0	0	0	0	0	0	0	0	0	0	0	0	0	0	0	0	1.45158	0	0	0	0	0
ZGLP1	0	0	0	0	0	0	0	0	0	0	0	0	0	0	0	0	0	0	0	0	0	0	0	0	0	0	0	0	0	0	0	0	0	0	0	0	0	0	0	0	0	0	0	0	0	0	0	0	0	0	0	0	0	0	0	2.03796	0	0	0	0
NDUFAF8	0	0	0	0	0	0	0	0	0	0	0	0	0	0	0	0	0	0	0	0	0	0	0	0	0	0	0	0	0	0	0	0	0	0	0	0	0	0	0	0	0	0	0	0	0	0	0	0	0	0	0	0	1.33249	0	0	0	0	0	0	0
CYP4F26P	0.069392	0	0	0	0	0	0	0	0	0	0	0	0	0	0	0	0	0	0	0	0	0	0	0	0	0	0	0	0	0	0	0	0	0	0	0	0	0	0	0	0	0	0	0	0	0	0	0	0	0	0	0	0	0	1.5127	0	0	0	0	0
RASA4CP	0	0	0	0	0	0	0	0	0	0	0	0	0	0	0	0	0	0	0	0	0	0	0	0	0	0	0	0	0	0	0	0	0	0	0	0	0	0	0	0	0	0	0	0	0	0	0	0	0	0	0	0	0	0	1.7366	0	0	0	0	0
TMA7	0	0	0	0	0	0	0	0	0	0	0	0	0	0	0	0	0	0	0	0	0	0	0	0	0	0	0	0	0	0	0	0	0	0	0	0	0	0	0	0	0	0	0	0	0	0	0	0	0	0	0	0	1.37968	0	0	0	0	0	0	0
ENSG00000232611	0	0	0	0	0	0	0	0	0	0	0	0	0	0.946172	0	0	0	0	0	0	0	0	0	0	0	0	0	0	0	0	0	0	0	0	0	0	0	0	0	0	0	0	0	0	0	0	0	0	0	0	0	0	0	1.65354	1.26169	0	0	0	0	0
ENSG00000234638	0	0	0	0	0	0	0	0	0	0	0	0.134313	0	0	0	0	0	0	0	0	0	0	0	0	0	0	0	0	0	0	0	0	0	0	0	0	0	0	0	0	0	0	0	0	0	0	0	0	0	0	0	0	1.33249	0	0	0	0	0	1.91154	0
SVIL2P	0	0	0	0	0	0	0	0	0	0	0	0	0	0	0	0	0	0	0	0	0	0	0	0	0	0	0	0	0	0	0	0	0	0	0	0	0	0	0	0	0	0	0	0	0	0	0	0	0	0	0	0	0	0	0	1.39564	0	0	0	0
ENSG00000239219	0	0	0	0	0	0	0	0	0	0	0	0	0	0	0	0	0	0	0	0	0	0	0	0	0	0	0	0	0	0	0	0	0	0	0	0	0	0	0	0	0	0	0	0	0	0	0	0	0	0	0	0	0	0	1.93963	0	0	0	0	0
ADAMTS9-AS1	0.026983	0	0	0	0	0	0	0	0	0	0	0	0.132414	0	0	0	0	0	0	0	0.044906	0	0	0	0	0	0	0	0	0	0	0	0	0	0	0	0	0	0	0	0	0	0	0	0	0	0	0	0	0	0	0	1.37968	0	0	0	0	0	0	0
MIATNB	0	0	0	0	0	0	0	0	0	0	0	0	0	0	0	0	0	0	0	0	0	0	0	0	0	0	0	0	0	0	0	0	0	0	0	0	0	0	0	0	0	0	0	0	0	0	0	0	0	0	0	0	0	1.65354	0	0	0	0	0	0
SOCS2-AS1	0	0	0	0	0	0	0	0	0	0	0	0	1.16377	0	0	0	0	0	0	0	0.06427	0	0	0	0	0	0	0	1.2348	0	0	0	0	0	0	0	0.06765	0	0	0	0	0	0	0	0	0	0	0	0	0	0	0	0	0	0	1.42906	0	0	0	0
ENSG00000248538	0	0	0	0	0	0	0	0	0	0	0	0	0	0	0	0	0	0	0	0	0	0	0	0	0	0	0	0	0	0	0	0	0	0	0	0	0	0	0	0	0	0	0	0	0	0	0	0	0	0	0	0	1.36575	0	0	0	0	0	0	0
ARPC4-TTLL3	0	0	0	0	0	0	0	0	0	0	0	0	0	0	0	0	0	0	0	0	0	0	0	0	0	0	0	0	0	0	0	0	0	0	0	0	0	0	0	0	0	0	0	0	0	0	0	0	0	0	0	0	0	1.74736	0	0	0	0	0	0
ENSG00000250934	0	0	0	0	0	0	0	0	0	0	0	0	0	1.0539	0	0	0	0	0	0	0	0	0	0	0	0	0	0	0	0	0	0	0	0	0	0	0	0	0	0	0	0	0	0	0	0	0	0	0	0	0	0	0	0	0	1.68385	0	0	0	0
SMIM15-AS1	0	0	0	0	0	0	0	0	0	0	0	0	0	0	0	0	0	0	0	0	0	0	0	0	0	0	0	0	0	0	0	0	0	0	0	0	0	0	0	0	0	0	0	0	0	0	0	0	0	0	0	0	0	0	0	1.33355	0	0	0	0
ENSG00000253123	0.062611	0	0	0	0	0	0	0	0.112573	0	0	0	0.038887	0	0	0	0	0	0	0	0	0	0	0	0	0	0	0	0	0	0	0	0	0	0	0	0	0	0	0	0	0	0	0	0	0	0	0	0.880363	0	0	0	0.967828	0	0	1.35045	0	0	0	0
RPH3AL-AS1	0	0	0	0	0	0	0	0	0	0	0	0	0	0	0	0	0	0	0	0	0	0	0	0	0	0	0	0	0	0	0	0	0	0	0	0	0	0	0	0	0	0	0	0	0	0	0	0	0	0	0	0	1.30715	0	0	0	0	0	0	0
CYP4F35P	0	0	0	0	0	0	0	0	0	0	0	0	0	0	0	0	0	0	0	0	0	0	0	0	0	0	0	0	0	0	0	0	0	0	0	0	0	0	0	0	0	0	0	0	0	0	0	0	0	0	0	0	0	0	1.59056	0	0	0	0	0
NDUFA7	0.062611	0	0	0	0	0	0	0	0.224743	0	0	0	0.635428	0	0	0	0	0	0	0	0	0	0	0	0	0	0	0	0	0	0	0	0	0	0	0	0	0	0	0	0	0	0	0	0	0	0	0	0	0	0	0	1.33249	0	0	0	0	0	0	0
ENSG00000268189	0	0	0	0	0	0	0	0	0	0	0	0	0	0	0	0	0	0	0	0	0	0	0	0	0	0	0	0	0	0	0	0	0	0	0	0	0	0	0	1.25667	0	0	0	0	0	0	0	0	0	0	0	0	1.38064	0	0	0	0	0	0	0
HSFX2	0	0	0	0	0	0	0	0	0	0	0	0	0	0	0	0	0	0	0	0	0	0	0	0	0	0	0	0	0	0	0	0	0	0	0	0	0	0	0	0	0	0	0	0	0	0	0	0	0	0	0	0	0	0	1.59056	0	0	0	0	0
TMEM185A	0.062611	0	0	0	0	0	0	0	0	0	0	0	0.015661	0	0	0	0	0	0	0	0.058974	0	0	0	0	0	0	0	0	0	0	0	0	0	0	0	0.06765	0	0	0	0.034996	0	0	0	0	0	0	0	0	0	0	0	0	0	0	1.98766	0	0	0	0
ENSG00000269604	0	0	0	0	0	0	0	0	0	0	0	0	0	0	0	0	0	0	0	0	0	0	0	0	0	0	0	0	0	0	0	0	0	0	0	0	0	0	0	0	0	0	0	0	0	0	0	0	0	0	0	0	1.37968	0	0	0	0	0	0	0
ENSG00000269693	0	0	0	0	0	0	0	0	0	0	0	0	0	0	0	0	0	0	0	0	0	0	0	0	0	0	0	0	0	0	0	0	0	0	0	0	0	0	0	0	0	0	0	0	0	0	0	0	0	0	0	0	0	0	0	1.64936	0	0	0	0
ENSG00000269983	0	0	0	0	0	0	0	0	0	0	0	0	0	0	0	0	0	0	0	0	0	0	0	0	0	0	0	0	0	0	0	0	0	0	0	0	0	0	0	0	0	0	0	0	0	0	0	0	0	0	0	0	0	1.65354	0	0	0	0	0	0
ENSG00000272921	0	0	0	0	0	0	0	0	0	0	0	0	0	0	0	0	0	0	0	0	0	0	0	0	0	0	0	0	0	0	0	0	0	0	0	0	0	0	0	0	0	0	0	0	0	0	0	0	0	0	0	0	0	0	1.93963	0	0	0	0	0
CWC25	0	0	0	0	0	0	0	0	0	0	0	0	0	0	0	0	0	0	0	0	0	0	0	0	0	0	0	0	0	0	0	0	0	0	0	0	0	0	0	0	0	0	0	0	0	0	0	0	0	0	0	0	0	1.5806	0	0	0	0	0	0
ENSG00000279253	0	0	0	0	0	0	0	0	0	0	0	0	0	0	0	0	0	0	0	0	0	0	0	0	0	0	0	0	0	0	0	0	0	0	0	0	0	0	0	0	0	0	0	0	0	0	0	0	0	0	0	0	0	1.7593	0	0	0	0	0	0
ENSG00000279365	0	0	0	0	0	0	0	0	0	0	0	0	0.042546	0	0	0	0	0	0	0	0	0	0	0	0	0	0	0	0	0	0	0	0	0	0	0	0	0	0	0	0	0	0	0	0	0	0	0	0	0	0	0	0	1.49309	0	0	0	0	0	0
ENSG00000279861	0	0	0	0	0	0	0	0	0	0	0	0	0	0	0	0	0	0	0	0	0.007375	0	0	0	0	0	0	0	0	0	0	0	0	0	0	0	0	0	0	0	0	0	0	0	0	0	0	0	0	0	0	0	0	1.74736	0	0	0	0	0	0
ENSG00000285813	0	0	0	0	0	0	0	0	0	0	0	0	0	0	0	0	0	0	0	0	0	0	0	0	0	0	0	0	0	0	0	0	0	0	0	0	0	0	0	0	0	0	0	0	0	0	0	0	0	0	0	0	0	0	1.5127	0	0	0	0	0
ENSG00000287419	0	0	0	0	0	0	0	0	0	0	0	0	0	0	0	0	0	0	0	0	0	0	0	0	0	0	0	0	0	0	0	0	0	0	0	0	0	0	0	0	0	0	0	0	0	0	0	0	0	0	0	0	0	1.65354	0	0	0	0	0	0
ENSG00000287542	0	0	0	0	0	0	0	0	0.009912	0	0	0	0	0	0	0	0	0	0	0	0	0	0	0	0	0	0	0	0	0	0	0	0	0	0	0	0	0	0	0	0	0	0	0	0	0	0	0	0	0	0	0	0	1.68322	0	0	0	0	0	0
ENSG00000289574	0	0	0	0	0	0	0	0	0	0	0	0	0	0	0	0	0	0	0	0	0	0	0	0	0	0	0	0	0	0	0	0	0	0	0	0	0	0	0	0	0	0	0	0	0	0	0	0	0	0	0	0	0	0	1.71589	0	0	0	0	0
PER3	0	0	0	0	0	0	0	0	0	0	0	0	0	0	0	0	0	0	0	0	0	0	0	0	0	0	0	0	0	0	0	0	0	0	0	0	0	0	0	0	0	0	0	0	0	0	0	0	0	0	0	0	0	0	0	0	0	0	0	0
RFX3	0	0	0	0	0	0	0	0	0	0	0	0	0	0.922445	0	0	0	0	0	0	0	0.868366	0	0	0	0	0	0	0	0	0	0	0	0	0	0	0	0	0	0	0	0	0	0	0	0	0	0	0	0	0	0	0	0	0	0	0	0	0	0
AK6	0	0	0	0	0	0	0	0	0	0	0	0	0	0	0	0	0	0	0	0	0	0	0	0	0	0	0	0	0	0	0	0	0	0	0	0	0	0	0	0	0	0	0	0	0	0	0	0	0	0	0	0	0	0	0	0	0	0	0	0
SEMA4G	0	0	0	0	0	0	0	0	0	0	0	0	0	0	0	0	0	0	0	0	0.06427	0	0	0	0	0	0	0	0	0	0	0	0	0	0	0	0.159427	0	0	0	0.088404	0	0	0	0	0	0	0	0	0	0	0	0	0	0	0	0	0	0	0
RANBP1	0	0	0	0	0	0	0	0	0.146415	0	0	0	0.524242	0	0	0	0	0	0	0	0	0	0	0	0	0	0	0	0	0	0	0	0	0	0	0	0	0	0	0	0	0	0	0	0	0	0	0	0.8722	0	0	0	0.946972	0	0	0	0	0	0	0
CBLN1	0	0	0	0	0	0	0	0	0	0	0	0	0	0	0	0	0	0	0	0	0	0	0	0	0	0	0	0	0	0	0	0	0	0	0	0	0	0	0	0	0	0	0	0	0	0	0	0	0	0	0	0	0	0	0	0	0	0	0	0
CEP72	0	0	0	0	0	0	0	0	0	0	0	0	0	0	0	0	0	0	0	0	0.060792	0	0	0	0	0	0	0	0	0	0	0	0	0	0	0	0.02692	0	0	0	0.090792	0	0	0	0	0	0	0	0	0	0	0	0	0	0	0	0	0	0	0
NRBP1	0	0	0	0	0	0	0	0	0	0	0	0	0	0	0	0	0	0	0	0	0	0	0	0	0	0	0	0	0	0	0	0	0	0	0	0	0	0	0	0	0	0	0	0	0	0	0	0	0	0	0	0	0	0	0	0	0	0	0	0
ARID3A	0	0	0	0	0	0	0	0	0	0	0	0	0	0	0	0	0	0	0	0	0	0	0	0	0	0	0	0	0	0	0	0	0	0	0	0	0	0	0	0	0.090792	0	0	0	0	0	0	0	0	0	0	0	0	0	0	0	0	0	0	0
PCDHB12	0	0	0	0	0	0	0	0	0	0	0	0	0	0	0	0	0	0	0	0	0	0	0	0	0	0	0	0	0	0	0	0	0	0	0	0	0	0	0	0	0	0	0	0	0	0	0	0	0	0	0	0	0	0	0	0	0	0	0	0
CBX3	0	0	0	0	0	0	0	0	0	0	0	0	0	0	0	0	0	0	0	0	0	0	0	0	0	0	0	0	0	0	0	0	0	0	0	0	0	0	0	0	0	0	0	0	0	0	0	0	0	0	0	0	0	0	0	0	0	0	0	0
OTULINL	0	0	0	0	0	0	0	0	0	0	0	0	0	0	0	0.880998	0	0	0	0	0	0	0	0	0	0	0	0	0	0	0	0	0	0	0	0	0	0	0	0	0	0	0	0	0	0	0	0	0	0	0	0	0	0	0	0	0	0	0	0
RMND1	0	0	0	0	0	0	0	0	0	0	0	0	0	0	0	0	0	0	0	0	0	0	0	0	0	0	0	0	0	0	0	0	0	0	0	0	0	0	0	0	0	0	0	0	0	0	0	0	0	0	0	0	0	0	0	0	0	0	0	0
TMED3	0	0	0	0	0	0	0	0	0	0	0	0	0	0	0	0	0	0	0	0	0	0	0	0	0	0	0	0	0	0	0	0	0	0	0	0	0	0	0	0	0	0	0	0	0	0	0	0	0	0	0	0	0	0	0	0	0	0	0	0
NXN	0.05356	0	0	0	0	0	0	0	0	0	0	0	0.188543	0	0	0	0	0	0	0	0	0	0	0	0	0	0	0	0	0	0	0	0	0	0	0	0	0	0	0	0	0	0	0	0	0	0	0	0	0	0	0	0	0	0	0	0	0	0	0
PACS1	0	0	0	0	0	0	0	0	0.100668	0	0	0	0	0	0	0	0	0	0	0	0	0	0	0	0	0	0	0	0	0	0	0	0	0	0	0	0	0	0	0	0	0	0	0	0	0	0	0	1.09231	0	0	0	0	0	0	0	0	0	0	0
ZBTB20	0	0	0	0	0	0	0	0	0	0	0	0	0	0	0	0	0	0	0	0	0	0	0	0	0	0	0	0	0	0	0	0	0	0	0	0	0	0	0	0	0	0	0	0	0	0	0	0	0	0	0	0	0	0	0	0	0	0	0	0
KNTC1	0	0	0	0	0	0	0	0	0	0	0	0	0	0	0	0	0	0	0	0	0	0	0	0	0	0	0	0	0	0	0	0	0	0	0	0	0	0	0	0	0	0	0	0	0	0	0	0	0	0	0	0	0	0	0	0	0	0	0	0
UBE2G2	0	0	0	0	0	0	0	0	0	0	0	0	0	0	0	0	0	0	0	0	0	0	0	0	0	0	0	0	0	0	0	0	0	0	0	0	0	0	0	0	0	0	0	0	0	0	0	0	0	0	0	0	0	0	0	0	0	0	0	0
DCLRE1A	0	0	0	0	0	0	0	0	0	0	0	0	0	0	0	0	0	0	0	0	0	0	0	0	0	0	0	0	0	0	0	0	0	0	0	0	0	0	0	0	0	0	0	0	0	0	0	0	0	0	0	0	0	0	0	0	0	0	0	1.90706
GGTA1	0	0	0	0	0	0	0	0	0	0	0	0	0	0	0	0	0	0	0	0	0	0	0	0	0	0	0	0	0	0	0	0	0	0	0	0	0	0	0	0	0	0	0	0	0	1.27767	0	0	0	0	0	0	0	0	0	0	0	0	0	0
FAM153CP	0	0	0	0	0	0	0	0	0	0	0	0	0	0	0	0	0	0	0	0	0.007375	0	0	0	0	0	0	0	0	0	0	0	0	0	0	0	0	0	0	0	0	0	0	0	0	0	0	0	0	0	0	0	0	0	0	0	0	0	0	0
ZNRF2P2	0	0	0	0	0	0	0	0	0	0	0	0	0	0	0	0	0	0	0	0	0	0	0	0	0	0	0	0	0	0	0	0	0	0	0	0	0	0	0	1.19909	0	0	0	0	0	0	0	0	0	0	0	0	0	0	0	0	0	0	0	0
PHBP9	0	0	0	0	0	0	0	0	0	0	0	0	0	0	0	0	0	0	0	0	0	1.21963	0	0	0	0	0	0	0	0	0	0	0	0	0	0	0	0	0	0	0	0	0	0	0	0	0	0	0	0	0	0	0	0	0	0	0	0	0	0
ENSG00000231881	0.082372	0	0	0	0	0	0	0	0	0	0	0	0.041398	0	0	0	0	0	0	0	0	0	0	0	0	0	0	0	0	0	0	0	0	0	0	0	0.140747	0	0	0	0.09704	0	0	0	0	0	0	0	0	0	0	0	0	0	0	0	0	0	0	0
ENSG00000234353	0	0	0	0	0	0	0	0	0	0	0	0	0	0	0	0	0	0	0	0	0	0	0	0	0	0	0	0	0	0	0	0	0	0	0	0	0	0	0	0	0	0	0	0	0	0	0	0	0	0	0	0	0	0	0	0	0	0	0	0
LETR1	0	0	0	0	0	0	0	0	0	0	0	0	0	0	0	0	0	0	0	0	0	0	0	0	0	0	0	0	0	0	0	0	0	0	0	0	0	0	0	0	0	0	0	0	0	0	0	0	0	0	0	0	0	0	0	0	0	0	0	0
LRRC24	0	0	0	0	0	0	0	0	0	0	0	0	0	0	0	0	0	0	0	0	0	0	0	0	0	0	0	0	0	0	0	0	0	0	0	0	0	0	0	0	0	0	0	0	0	0	0	0	0	0	0	0	0	0	0	0	0	0	0	0
ENSG00000260853	0	0	0	0	0	0	0	0	0	0	0	0	0	0	0	0	0	0	0	0	0	0	0	0	0	0	0	0	0	0	0	0	0	0	0	0	0	0	0	0	0	0	0	0	0	0	0	0	0	0	0	0	0	0	0	0	0	0	0	0
ENSG00000272617	0	0	0	0	0	0	0	0	0	0	0	0	0	0	0	0	0	0	0	0	0	0	0	0	0	0	0	0	0	0	0	0	0	0	0	0	0	0	0	0	0	0	0	0	0	0	0	0	0	0	0	0	0	0	0	0	0	0	0	0
ENSG00000273295	0	0	0	0	0	0	0	0	0	0	0	0	0	0	0	0	0	0	0	0	0	0	0	0	0	0	0	0	0	0	0	0	0	0	0	0	0	0	0	0	0	0	0	0	0	0	0	0	0	0	0	0	0	0	0	0	0	0	0	0
NPEPPSP1	0	0	0	0	0	0	0	0	0	0	0	0.076907	0	0	0	0	0	0	0	0	0	0	0	0	0	0	0	0	0	0	0	0	0	0	0	0	0	0	0	0	0	0	0	0	0	0	0	0	0	0	0	0	0	0	0	0	0	0	0	0
LAP3	0.082372	0	0	0	0	0	0	0	0	0	0	0	0.861346	0	0.542644	0	0	0	0	0	0.032178	0	0	0	0	0	0	0	0	0	0	0	0	0	0	0	0.02692	0	0	0	0	0	0	0	0	0	0	0	0	0	0	0	0	0	0	0	0	0	0	0
FAM214B	0	0	0	0	0	0	0	0	0	0	0	0	0	0	0	0	0	0	0	0	0	0	0	0	0	0	0	0	0	0	0	0	0	0	0	0	0	0	0	0	0	0	0	0	0	0	0	0	0	0	0	0	0	0	0	0	0	0	0	0
COX10	0	0	0	0	0	0	0	0	0	0	0	0	1.24762	0	0	0	0	0	0	0	0.001608	0	0	0	0	0	0	0	0	0	0	0	0	0	0	0	0.01537	0	0	0	0.062766	0	0	0	0	0	0	0	0	0	0	0	0	0	0	0	0	0	0	0
NOS2	0.062611	0	0	0	0	0	0	0	0.051277	0	0	0.838564	1.20633	0	0	0	0	0	0	0	0.201958	0	0	0	0	0	0	0	0	0	0	0	0	0	0	0	0	0	0	0	0	0	0	0	0	0	0	0	0	0	0	0	0	0	0	0	0	0	0	0
MIPEP	0.026983	0	0	0	0	0	0	0	0.298103	0	0	0	0.806181	0	0	0	0	0	0	0	0.017551	0	0	0	0	0	0	0	0	0	0	0	0	0	0	0	0	0	0	0	0	0	0	0	0	0	0	0	0	0	0	0	0	0	0	0	0	0	0	0
OPN3	0	0	0	0	0	0	0	0	0	0	0	0	1.0242	0	0	0	0	0	0	0	0.01174	0	0	0	0	0	0	0	0	0	0	0	0	0	0	0	0.004314	0	0	0	0	0	0	0	0	0	0	0	0	0	0	0	0	0	0	0	0	0	0	0
PLEKHH1	0	0	0	0	0	0	0	0	0	0	0	0	0	0	0	0	0	0	0	0	0	0	0	0	0	0	0	0	0	0	0	0	0	0	0	0	0	0	0	0	0	0	0	0	0	0	0	0	0	0	0	0	0	0	0	0	0	0	0	0
KDM5A	0	0	0	0	0	0	0	0	0	0	0	0	1.24531	0	0	0	0	0	0	0	0	0	0	0	0	0	0	0	0	0	0	0	0	0	0	0	0	0	0	0	0	0	0	0	0	0	0	0	0	0	0	0	0	0	0	0	0	0	0	0
IGSF9B	0	0	0	0	0	0	0	0	0	0	0	0	0	0	0	1.04955	0	0	0	0	0	0	0	0	0	0	0	0	0	0	0	0	0	0	0	0	0	0	0	0	0	0	0	0	0	0	0	0	0	0	0	0	0	0	0	0	0	0	0	0
FAM234B	0	0	0	0	0	0	0	0	0	0	0	0	0	0	0	0	0	0	0	0	0	0	0	0	0	0	0	0	0	0	0	0	0	0	0	0	0	0	0	0	0	0	0	0	0	0	0	0	0	0	0	0	0	0	0	0	0	0	0	0
DNAJA1	0	0	0	0	0	0	0	0	0	0	0	0	0.525944	1.16506	0	0	0	0	0	0	0	0	0	0	0	0	0	0	0	0	0	0	0	0	0	0	0	0	0	0	0	0	0	0	0	0	0	0	0	0	0	0	0	0	0	0	0	0	0	0
HUWE1	0	0	0	0	0	0	0	0	0	0	0	0	1.06578	0	0	0	0	0	0	0	0	0	0	0	0	0	0	0	0	0	0	0	0	0	0	0	0	0	0	0	0	0	0	0	0	0	0	0	0	0	0	0	0	0	0	0	0	0	0	0
MUL1	0	0	0	0	0	0	0	0	0	0	0	0	1.01635	0	0	0	0	0	0	0	0.005965	0	0	0	0	0	0	0	0	0	0	0	0	0	0	0	0	0	0	0	0	0	0	0	0	0	0	0	0	0	1.25858	0	0	0	0	0	0	0	0	0
GCAT	0.082372	0	0	0	0	0	0	0	0	0	0	0	1.07998	0	0	0	0	0	0	0	0	0	0	0	0	0	0	0	0	0	0	0	0	0	0	0	0	0	0	0	0	0	0	0	0	0	0	0	0	0	0	0	1.05683	0	0	0	0	0	0	0
ALG13	0	0	0	0	0	0	0	0	0	0	0	0	1.16355	0	0	0	0	0	0	0	0	0	0	0	0	0	0	0	0	0	0	0	0	0	0	0	0	0	0	0	0	0	0	0	0	0	0	0	0	0	0	0	0	0	0	0	0	0	0	0
SCML2	0.013902	0	0	0	0	0	0	0	0	0	0	0	1.14731	0	0	0	0	0	0	0	0.06427	0	0	0	0	0	0	0	0	0	0	0	0	0	0	0	0.006544	0	0	0	0.016021	0	0	0	0	0	0	0	0	0	0	0	0	0	0	0	0	0	0	0
EEA1	0	0	0	0	0	0	0	0	0.232392	0	0	0	0.840318	0	0	0	0	0	0	0	0	0	0	0	0	0	0	0	0	0	0	0	0	0	0	0	0	0	0	0	0	0	0	0	0	0	0	0	0	0	0	0	0	0	0	0	0	0	0	0
UGGT2	0	0	0	0	0	0	0	0	0	0	0	0	0.928039	0	0	0	0	0	0	0	0	0	0	0	0	0	0	0	0	0	0	0	0	0	0	0	0	0	0	0	0	0	0	0	0	0	0	0	0	0	0	0	0	0	0	0	0	0	0	0
EEF2K	0	0	0	0	0	0	0	0	0.298103	0	0	0	1.18362	0	0	0	0	0	0	0	0	0	0	0	0	0	0	0	0	0	0	0	0	0	0	0	0	0	0	0	0	0	0	0	0	0	0	0	0	0	0	0	0	0	0	0	0	0	0	0
PIH1D1	0	0.302576	0	0	0	0	0	0	0	0	0	0	0	1.16506	0	0	0	0	0	0	0	0	0	0	0	0	0	0	0	0	0	0	0	0	0	0	0	0	0	0	0	0	0	0	0	0	0	0	0	0	0	0	0	0	0	0	0	0	0	0
ETFB	0	0	0	0	0	0	0	0	0	0	0	0	0	0	0	0	0	0	0	0	0.061265	0	0	0	0	0	0	0	0	0	0	0	0	0	0	0	0	0	0	0	0	0	0	0	0	0	0	0	0	0	0	0	0	0	0	0	0	0	0	0
DNAJC2	0.062611	0	0	0	0	0	0	0	0	0	0	0	0	0	0	1.28926	0	0	0	0	0	0	0	0	0	0	0	0	0	0	0	0	0	0	0	0	0	0	0	0	0	0	0	0	0	0	0	0	0	0	0	0	0	0	0	0	0	0	0	0
PDLIM1	0.00309	0	0	0	0	0	0	0	0	0	0	0	0	0	0	0	0	0	0	0	0.017914	0	0	0	0	0	0	0	0	0	0	0	0	0	0	0	0.002298	0	0	0	0.005956	0	0	0	0	0	0	0	0	0	0	0	0	0	0	0	0	0	0	0
MTPAP	0	0	0	0	0	0	0	0	0	0	0	0	1.17309	0	0	0	0	0	0	0	0.06427	0	0	0	0	0	0	0	0	0	0	0	0	0	0	0	0.029706	0	0	0	0	0	0	0	0	0	0	0	0	0	0	0	0	0	0	0	0	0	0	0
ELK3	0	0	0	0	0	0	0	0	0	0	0	0	1.24129	0	0	0	0	0	0	0	0.06427	0	0	0	0	0	0	0	0	0	0	0	0	0	0	0	0	0	0	0	0	0	0	0	0	0	0	0	0	0	0	0	0	0	0	0	0	0	0	0
FAM162A	0.028731	0	0	0	0	0	0	0	0	0	0	0	1.24029	0	0	0	0	0	0	0	0.068567	0	0	0	0	0	0	0	0	0	0	0	0	0	0	0	0.050263	0	0	0	0.012563	0	0	0	0	0	0	0	0	0	0	0	0	0	0	0	0	0	0	0
RBP1	0	0	0	0	0	0	0	0	0	0	0	0	1.20496	0	0	0	0	0	0	0	0	0	0	0	0	0	0	0	0	0	0	0	0	0	0	0	0	0	0	0	0	0	0	0	0	0	0	0	0	0	0	0	0	0	0	0	0	0	0	0
STK25	0.031757	0	0	0	0	0	0	0	0	0	0	0	1.2393	0	0	0	0	0	0	0	0.058974	0	0	0	0	0	0	0	0	0	0	0	0	0	0	0	0.017722	0	0	0	0.001764	0	0	0	0	0	0	0	0	0	0	0	0	0	0	0	0	0	0	0
CACYBP	0	0	0	0	0	0	0	0	0	0	0	0	1.09197	0	0.7318	0	0	0	0	0	0	0	0	0	0	0	0	0	0	0	0	0	0	0	0	0	0	0	0	0	0	0	0	0	0	0	0	0	0	0	0	0	0	0	0	0	0	0	0	0
SRSF11	0	0	0	0	0	0	0	0	0	0	0	0	1.05285	0	0	0	0	0	0	0	0.044649	0	0	0	0	0	0	0	0	0	0	0	0	0	0	0	0.00254	0	0	0	0.009362	0	0	0	0	0	0	0	0	0	0	0	0	0	0	0	0	0	0	0
MAP7D1	0.036008	0	0	0	0	0	0	0	0	0	0	0	1.28948	0	0	0	0	0	0	0	0.045855	0	0	0	0	0	0	0	0	0	0	0	0	0	0	0	0	0	0	0	0	0	0	0.511377	0	0	0	0	0	0	0	0	0	0	0	0	0	0	0	0
SLC16A7	0.011498	0	0	0	0	0	0	0	0	0	0	0	0.897424	0	0	0	0	0	0	0	0	0	0	0	0	0	0	0	0	0	0	0	0	0	0	0	0	0	0	0	0	0	0	0	0	0	0	0	0	0	0	0	0	0	0	0	0	0	0	0
MYL12B	0	0	0	0	0	0	0	0	0	0	0	0	0	0	0	0	0	0	0	0	0	0	0	0	0	0	0	0	0	0	0	0	0	0	0	0	0	0	0	0	0	0	0	0	0	0	0	0	0	0	0	0	0	0	0	0	0	0	0	0
HOXB3	0	0	0	0	0	0	0	0	0	0	0	0	1.18706	0	0	0	0	0	0	0	0.044906	0	0	0	0	0	0	0	0	0	0	0	0	0	0	0	0.00254	0	0	0	0	0	0	0	0	0	0	0	0	0	0	0	0	0	0	0	0	0	0	0
UFM1	0	0	0	0	0	0	0	0	0	0	0	0	1.01615	0	0	0	0	0	0	0	0	0	0	0	0	0	0	0	0	0	0	0	0	0	0	0	0	0	0	0	0	0	0	0	0	0	0	0	0	0	0	0	0	0	0	0	0	0	0	0
MRS2	0.013902	0	0	0	0	0	0	0	0	0	0	0	1.117	0	0	0	0	0	0	0	0.001608	0	0	0	0	0	0	0	0	0	0	0	0	0	0	0	0.004244	0	0	0	0.003809	0	0	0	0	0	0	0	0	0	0	0	0	0	0	0	0	0	0	0
MRPS7	0	0	0	0	0	0	0	0	0	0	0	0	0	0	0	0	0	0	0	0	0	0	0	0	0	0	0	0	0	0	0	0	0	0	0	0	0	0	0	0	0	0	0	0	0	0	0	0	0	0	0	0	0	0	0	0	0	0	0	0
GPCPD1	0	0	0	0	0	0	0	0	0.05836	0	0	0	0.873479	0	0	0	0	0	0	0	0.005308	0	0	0	0	0	0	0	0	0	0	0	0	0	0	0	0.001257	0	0	0	0	0	0	0	0	0	0	0	0	0	0	0	0	0	0	0	0	0	0	0
TBC1D14	0	0	0	0	0	0	0	0	0.120511	0	0	0	0.851873	0	0	0	0	0	0	0	0.001608	0	0	0	0.381402	0	0	0	0	0	0	0	0	0	0	0	0.000388	0	0	0	0	0	0	0	0	0	0	0	0	0	0	0	0	0	0	0	0	0	0	0
MYO18B	0	0	0	0	0	0	0	0	0	0	0	0	0	0	0	0	0	0	0	0	0	0	0	0	0	0	0	0	0	0	0	0	0	0	0	0	0	0	0	0	0	0	0	0	0	0	0	0	0	0	0	0	0	0	0	0	0	0	0	0
ABCB10	0	0	0	0	0	0	0	0	0	0	0	0	0	0	0	1.17737	0	0	0	0	0	0	0	0	0	0	0	0	0	0	0	0	0	0	0	0	0	0	0	0	0	0	0	0	0	0	0	0	0	0	0	0	0	0	0	0	0	0	0	0
RAC1	0	0	0	0	0	0	0	0	0.338233	0	0	0	0	0	0	1.26271	0	0	0	0	0	0	0	0	0	0	0	0	0	0	0	0	0	0	0	0	0	0	0	0	0	0	0	0	0	0	0	0	0	0	0	0	0	0	0	0	0	0	0	0
NDUFB5	0.014069	0	0	0	0	0	0	0	0	0	0	0	1.20496	0	0	0	0	0	0	0	0.068567	0	0	0	0	0	0	0	0	0	0	0	0	0	0	0	0.038276	0	0	0	0.09704	0	0	0	0	0	0	0	0	0	0	0	0	0	0	0	0	0	0	0
RSL24D1	0	0	0	0	0	0	0	0	0	0	0	0	0.758275	0	0	1.17737	0	0	0	0	0.06427	0	0	0	0	0	0	0	0	0	0	0	0	0	0	0	0	0	0	0	0	0	0	0	0	0	0	0	0	0	0	0	0	0	0	0	0	0	0	0
FAM13A	0.082372	0	0	0	0	0	0	0	0	0	0	0	0.719806	0	0	0	0	0	0	0	0	0	0	0	0	0	0	0	0	0	0	0	0	0	0	0	0	0	0	0	0	0	0	0	0	0	0	0	0.736281	0	0	0	0.457859	0	0	0	0	0	0	0
PPP3CA	0	0	0	0	0	0	0	0	0	0	0	0	0.976765	0	0	0	0	0	0	0	0	0	0	0	0	0	0	0	0	0	0	0	0	0	0	0	0	0	0	0	0	0	0	0	0.923229	0	0	0	0	0	0	0	0	0	0	0	0	0	0	0
RB1	0	0	0	0	0	0	0	0	0	0	0	0	1.17327	0	0	0	0	0	0	0	0	0	0	0	0	0	0	0	0	0	0	0	0	0	0	0	0	0	0	0	0	0	0	0	0	0	0	0	0	0	0	0	0	0	0	0	0	0	0	0
NUDT7	0	0	0	0	0	0	0	0	0	0	0	0	1.05285	0	0	0	0	0	0	0	0.093534	0	0	0	0	0	0	0	0	0	0	0	0	0	0	0	0.176333	0	0	0	0.104064	0	0	0	0	0	0	0	0	0	0	0	0	0	0	0	0	0	0	0
NFIC	0	0	0	0	0	0	0	0	0	0	0	0	1.20633	0	0	0	0	0	0	0	0.06427	0	0	0	0	0	0	0	0	0	0	0	0	0	0	0	0.039451	0	0	0	0.044624	0	0	0	0	0	0	0	0	0	0	0	0	0	0	0	0	0	0	0
CCN1	0	0	0	0	0	0	0	0	0	0	0	0	1.22056	0	0	0	0	0	0	0	0.061265	0	0	0	0	0	0	0	0	0	0	0	0	0	0	0	0.080725	0	0	0	0	0	0	0	0	0	0	0	0	0	0	0	0	0	0	0	0	0	0	0
CASQ1	0.022341	0	0	0	0	0	0	0	0	0	0	0	0.73446	0	0	0	0	0	0	0	0.01174	0	0	0	0	0	0	0	0	0	0	0	0	0	0	0	0.004432	0	0	0	0.016021	0	0	0	0	0	0	0	0	0	0	0	0	0	0	0	0	0	0	0
ADAMTSL4	0.009927	0	0	0	0	0	0	0	0	0	0	0	0.750913	0	0	0	0	0	0	0	0.068567	0	0	0	0	0	0	0	0	0	0	0	0	0	0	0	0.067558	0	0	0	0.031495	0	0	0	0	0	0	0	0	0	0	0	0	0	0	0	0	0	0	0
CREB5	0.082372	0	0	0	0	0	0	0	0	0	0	0	1.13745	0	0	0	0	0	0	0	0	0	0	0	0	0	0	0	0	0	0	0	0	0	0	0	0	0	0	0	0.056802	0	0	0	0	0	0	0	0	0	0	0	0	0	0	0	0	0	0	0
ESAM	0	0	0	0	0	0	0	0	0	0	0	0	0	0	0	0	0	0	0	0	0.061265	0	0	0	0	0	0	0	0	0	0	0	0	0	0	0	0	0	0	0	0	0	0	0	0	0	0	0	0	0	0	0	0	0	0	0	0	0	0	0
OXSM	0	0	0	0	0	0	0	0	0	0	0	0	1.0426	0	0	0	0	0	0	0	0.039033	0	0	0	0	0	0	0	0	0	0	0	0	0	0	0	0	0	0	0	0	0	0	0	0	0	0	0	0	0	0	0	0	0	0	0	0	0	0	0
HNRNPDL	0.009197	0	0	0	0	0	0	0	0	0	0	0	0.967275	0	0	0	0	0	0	0	0.024939	0	0	0	0	0	0	0	0	0	0	0	0	0	0	0	0.01398	0	0	0	0.043545	0	0	0	0	0	0	0	0	0	0	0	0	0	0	0	0	0	0	0
TOMM40L	0.032534	0	0	0	0	0	0	0	0.232392	0	0	0	1.14853	0	0	0	0	0	0	0	0.06427	0	0	0	0	0	0	0	0	0	0	0	0	0	0	0	0.001887	0	0	0	0.005991	0	0	0	0	0	0	0	0	0	0	0	0	0	0	0	0	0	0	0
CCDC117	0	0	0	0	0	0	0	0	0	0	0	0	1.0242	0	0	0	0	0	0	0	0	0	0	0	0	0	0	0	0	0	0	0	0	0	0	0	0	0	0	0	0	0	0	0	0	0	0	0	0	0	0	0	0	0	0	0	0	0	0	0
PKNOX1	0	0	0	0	0	0	0	0	0	0	0	0	1.07977	0	0	0	0	0	0	0	0	0	0	0	0	0	0	0	0	0	0	0	0	0	0	0	0	0	0	0	0	0	0	0	0	0	0	0	0	0	0	0	0	0	0	0	0	0	0	0
RDH13	0	0	0	0	0	0	0	0	0	0	0	0	0.927505	0	0	0	0	0	0	0	0	0	0	0	0	0	0	0	0	0	0	0	0	0	0	0	0	0	0	0	0	0	0	0	0	0	0	0	0	0	0	0	0	0	0	0	0	0	0	0
SPTBN4	0	0	0	0	0	0	0	0	0	0	0	0	1.05246	0	0	0	0	0	0	0	0	0	0	0	0	0	0	0	0	0	0	0	0	0	0	0	0	0	0	0	0	0	0	0	0	0	0	0	0	0	0	0	0	0	0	0	0	0	0	0
BCL6B	0	0	0	0	0	0	0	0	0	0	0	0	1.22684	0	0	0	0	0	0	0	0.068567	0	0	0	0	0	0	0	0	0	0	0	0	0	0	0	0.058247	0	0	0	0.034996	0	0	0	0	0	0	0	0	0	0	0	0	0	0	0	0	0	0	0
CIP2A	0	0	0	0	0	0	0	0	0	0	0	0	1.10697	0	0	0	0	0	0	0	0	0	0	0	0	0	0	0	0	0	0	0	0	0	0	0	0	0	0	0	0	0	0	0	0	0	0	0	0	0	0	0	0	0	0	0	0	0	0	0
SLBP	0.026983	0	0	0	0	0	0	0	0	0	0	0	0.986938	1.16506	0	0	0	0	0	0	0.013948	0	0	0	0	0	0	0	0	0	0	0	0	0	0	0	0	0	0	0	0	0	0	0	0	0	0	0	0	0	0	0	0	0	0	0	0	0	0	0
RPUSD4	0	0	0	0	0	0	0	0	0	0	0	0	0	0	0	0	0	0	0	0	0	0	0	0	0	0	0	0	0	0	0	0	0	0	0	0	0	0	0	0	0	0	0	0	0	0	0	0	0	0	0	0	0	0	0	0	0	0	0	0
MAP1A	0	0	0	0	0	0	0	0	0.530847	0	0	0	1.22684	0	0	0	0	0	0	0	0	0	0	0	0	0	0	0	0	0	0	0	0	0	0	0	0	0	0	0	0	0	0	0	0	0	0	0	0	0	0	0	0	0	0	0	0	0	0	0
ENDOG	0.028116	0	0	0	0	0	0	0	0	0	0	0	1.09544	0	0	0	0	0	0	0	0.068567	0	0	0	0	0	0	0	0	0	0	0	0	0	0	0	0.025602	0	0	0	0.034996	0	0	0	0	0	0	0	0	0	0	0	0	0	0	0	0	0	0	0
CRADD	0	0	0	0	0	0	0	0	0	0	0	0	1.17754	0	0	0	0	0	0	0	0.044906	0	0	0	0	0	0	0	0	0	0	0	0	0	0	0	0.01398	0	0	0	0.027662	0	0	0	0	0	0	0	0	0	0	0	0	0	0	0	0	0	0	0
BRD3	0.010687	0	0	0	0	0	0	0	0.120099	0	0	0	0.771866	0	0	0	0	0	0	0	0.170725	0	0	0	0	0	0	0	0	0	0	0	0	0	0	0	0.159427	0	0	0	0.09704	0	0	0	0	0	0	0	0	0	0	0	0	0	0	0	0	0	0	0
HSPB2	0	0	0	0	0	0	0	0	0	0	0	0	1.1064	0	0	0	0	0	0	0	0	0	0	0	0	0	0	0	0	0	0	0	0	0	0	0	0	0	0	0	0	0	0	0	0	0	0	0	0	0	0	0	0	0	0	0	0	0	0	0
TMEM126A	0	0	0	0	0	0	0	0	0	0	0	0	1.22684	0	0	0	0	0	0	0	0.010643	0	0	0	0	0	0	0	0	0	0	0	0	0	0	0	0	0	0	0	0	0	0	0	0	0	0	0	0	0	0	0	0	0	0	0	0	0	0	0
DHCR7	0.036138	0	0	0	0	0	0	0	0	0	0	0	0.857198	0.562201	0	0	0	0	0	0	0	0	0	0	0	0	0	0	0	0	0	0	0	0	0	0	0	0	0	0	0	0	0	0	0.984305	0	0	0	0	0	0	0	0	0	0	0	0	0	0	0
SLC25A30	0	0	0	0	0	0	0	0	0	0	0	0	1.05285	0	0	0	0	0	0	0	0.06427	0	0	0	0	0	0	0	0	0	0	0	0	0	0	0	0.039451	0	0	0	0.034996	0	0	0	0	0	0	0	0	0	0	0	0	0	0	0	0	0	0	0
FUT1	0	0	0	0	0	0	0	0	0	0	0	0	0.966238	0.417497	0	0	0	0	0	0	0.058974	0	0	0	0	0	0	0	0	0	0	0	0	0	0	0	0	0	0	0	0	0	0	0	0	0	0	0	0	0	0	0	0	0	0	0	0	0	0	0
DRAP1	0.013902	0	0	0	0	0	0	0	0	0	0	0	1.14853	0	0	0	0	0	0	0	0.115578	0	0	0	0	0	0	0	0	0	0	0	0	0	0	0	0	0	0	0	0	0	0	0	0	0	0	0	0	0	0	0	0	0	0	0	0	0	0	0
CLEC14A	0	0	0	0	0	0	0	0	0	0	0	0	1.18706	0	0	0	0	0	0	0	0	0	0	0	0	0	0	0	0	0	0	0	0	0	0	0	0	0	0	0	0	0	0	0	0	0	0	0	0	0	0	0	0	0	0	0	0	0	0	0
PPFIA3	0	0	0	0	0	0	0	0	0	0	0	0	0	0	0	1.0839	0	0	0	0	0	0	0	0	0	0	0	0	0	0	0	0	0	0	0	0	0	0	0	0	0	0	0	0	0	0	0	0	0	0	0	0	0	0	0	0	0	0	0	0
LDLRAD3	0	0	0	0	0	0	0	0	0	0	0	0	0	0	0	0	0	0	0	0	0	0	0	0	0	0	0	0	0	0	0	0	0	0	0	0	0	0	0	0	0	0	0	0	0	0	0	0	0	0	0	0	0	0	0	0	0	0	0	0
CDH5	0	0	0	0	0	0	0	0	0	0	0	0	0	0	0	0	0	0	0	0	0	0	0	0	0	0	0	0	0	0	0	0	0	0	0	0	0	0	0	0	0	0	0	0	0	0	0	0	0	0	0	0	0	0	0	0	0	0	0	0
HIGD1A	0	0	0	0	0	0	0	0	0	0	0	0	1.22684	0	0	0	0	0	0	0	0.044906	0	0	0	0	0	0	0	0	0	0	0	0	0	0	0	0.004432	0	0	0	0	0	0	0	0	0	0	0	0	0	0	0	0	0	0	0	0	0	0	0
PTP4A2	0	0	0	0	0	0	0	0	0	0	0	0	0	0	0	1.04955	0	0	0	0	0	0	0	0	0	0	0	0	0	0	0	0	0	0	0	0	0	0	0	0	0	0	0	0	0	0	0	0	0	0	0	0	0	0	0	0	0	0	0	0
GPR173	0	0	0	0	0	0	0	0	0	0	0	0	0	1.16506	0	0	0	0	0	0	0	0	0	0	0	0	0	0	0	0	0	0	0	0	0	0	0	0	0	0	0	0	0	0	0	0	0	0	0	0	0	0	0	0	0	0	0	0	0	0
SNAI3	0	0	0	0	0	0	0	0	0	0	0	0	0.580075	0	0	0	0	0	0	0	0	0	0	0	0	0	0	0	0	0	0	0	0	0	0	0	0	0	0	0	0	0	0	0	0	0	0	0	0	0	0	0	0	0	0	0	0	0	0	0
PCYT2	0	0	0	0	0	0	0	0	0	0	0	0	0	0	0	0	0	0	0	0	0	0	0	0	0	0	0	0	0	0	0	0	0	0	0	0	0	0	0	0	0	0	0	0	0	0	0	0	0	0	0	0	0	0	0	0	0	0	0	0
RTN4RL1	0	0	0	0	0	0	0	0	0	0	0	0	0	0	0	0	0	0	0	0	0	0	0	0	0	0	0	0	0	0	0	0	0	0	0	0	0	0	0	0	0	0	0	0	0	0	0	0	0	0	0	0	0	0	0	0	0	0	0	0
DLEU7	0	0	0	0	0	0	0	0	0	0	0	0	0	1.04079	0	0	0	0	0	0	0.005965	0	0	0	0	0	0	0	0	0	0	0	0	0	0	0	0.005614	0	0	0	0	0	0	0	0	0	0	0	0	0	0	0	0	0	0	0	0	0	0	0
FPR3	0	0	0	0	0	0	0	0	0	0	0	0	0	0	0	1.1892	0	0	0	0	0	0	0	0	0	0	0	0	0	0	0	0	0	0	0	0	0	0	0	0	0	0	0	0	0	0	0	0	0	0	0	0	0	0	0	0	0	0	0	0
ELOVL2	0	0	0	0	0	0	0	0	0	0	0	0	1.18764	0	0	0	0	0	0	0	0.068567	0	0	0	0	0	0	0	0	0	0	0	0	0	0	0	0	0	0	0	0	0	0	0	0	0	0	0	0	0	0	0	0	0	0	0	0	0	0	0
PIM3	0	0	0	0	0	0	0	0	0	0	0	0	1.15724	0	0	0	0	0	0	0	0	0	0	0	0	0	0	0	0	0	0	0	0	0	0	0	0	0	0	0	0	0	0	0	0	0	0	0	0	0	0	0	0	0	0	0	0	0	0	0
MT-ND2	0	0	0	0	0	0	0	0	0	0	0	0	1.28948	0	0	0	0	0	0	0	0.017551	0	0	0	0	0	0	0	0	0	0	0	0	0	0	0	0	0	0	0	0	0	0	0	0	0	0	0	0	0	0	0	0	0	0	0	0	0	0	0
ALPK2	0.026983	0	0	0	0	0	0	0	0	0	0	0	1.18362	0	0	0	0	0	0	0	0.01408	0	0	0	0	0	0	0	0	0	0	0	0	0	0	0	0.00254	0	0	0	0	0	0	0	0	0	0	0	0	0	0	0	0	0	0	0	0	0	0	0
MRPS18B	0	0	0	0	0	0	0	0	0	0	0	0	1.27336	0	0	0	0	0	0	0	0.013993	0	0	0	0	0	0	0	0	0	0	0	0	0	0	0	0.004314	0	0	0	0	0	0	0	0	0	0	0	0	0	0	0	0	0	0	0	0	0	0	0
ENSG00000205740	0	0	0	0	0	0	0	0	0	0	0	0	0	0	0	0	0	0	0	0	0	0	0	0	0	0	0	0	0	0	0	0	0	0	0	0	0	0	0	0	0	0	0	0	0	0	0	0	0	0	0	0	0	0	0	0	0	0	0	0
MS4A4E	0	0	0	0	0	0	0	0	0	0	0	0.944521	0	0	0	1.17737	0	0	0	0	0	0	0	0	0	0	0	0	0	0	0	0	0	0	0	0	0	0	0	0	0	0	0	0	0	0	0	0	0	0	0	0	0	0	0	0	0	0	0	0
DANCR	0	0	0	0	0	0	0	0	0	0	0	0	1.19462	0	0	0	0	0	0	0	0	0	0	0	0	0	0	0	0	0	0	0	0	0	0	0	0	0	0	0	0	0	0	0	0	0	0	0	0	0	0	0	0	0	0	0	0	0	0	0
LINC01341	0	0	0	0	0	0	0	0	0	0	0	0	1.20633	0	0	0	0	0	0	0	0	0	0	0	0	0	0	0	0	0	0	0	0	0	0	0	0	0	0	0	0	0	0	0	0	0	0	0	0	0	0	0	0	0	0	0	0	0	0	0
JCADP1	0.062611	0	0	0	0	0	0	0	0	0	0	0	1.05246	0	0	0	0	0	0	0	0.044906	0	0	0	0	0	0	0	0	0	0	0	0	0	0	0	0	0	0	0	0	0	0	0	0	0	0	0	0	0	0	0	0	0	0	0	0	0	0	0
ENSG00000239665	0	0.852577	0	0	0	0	0	0	0.04783	0.285363	0	0	1.20496	1.16506	0	0	0	0	0	0	0.068567	0	0	0	0	0	0	0	0	0	0	0	0	0	0	0	0	0	0	0	0	0	0	0	0	0	0	0	0	0	0	0	0	0	0	0	0	0	0	0
MTFP1	0.021177	0	0	0	0	0	0	0	0	0	0	0	1.19218	0	0	0	0	0	0	0	0.06427	0	0	0	0	0	0	0	0	0	0	0	0	0	0	0	0.018014	0	0	0	0.003809	0	0	0	0	0	0	0	0	0	0	0	0	0	0	0	0	0	0	0
CEBPA	0	0	0	0	0	0	0	0	0	0	0	0	0	0	0	1.0839	0	0	0	0	0.005965	0	0	0	0	0	0	0	0	0	0	0	0	0	0	0	0	0	0	0	0	0	0	0	0	0	0	0	0	0	0	0	0	0	0	0	0	0	0	0
ENSG00000249679	0	0	0	0	0	0	0	0	0	0	0	0	0	0	0	0	0	0	0	0	0.068567	0	0	0	0	0	0	0	0	0	0	0	0	0	0	0	0	0	0	0	0	0	0	0	0	0	0	0	0	0	0	0	0	0	0	0	0	0	0	0
ZNF564	0	0	0	0	0	0	0	0	0	0	0	0	0	0	0	0	0	0	0	0	0	0	0	0	0	0	0	0	0	0	0	0	0	0	0	0	0	0	0	0	0	0	0	0	0	0	0	0	0	0	0	0	0	0	0	0	0	0	0	0
YJEFN3	0.022341	0	0	0	0	0	0	0	0.051277	0	0	0	0.041398	0	0	0	0	0	0	0	0.005965	0	0	0	0	0	0	0	0	0	0	0	0	0	0	0	0	0	0	0	0	0	0	0	0	0	0	0	0	0	0	0	0	0	0	0	0	0	0	0
ENSG00000254783	0	0	0	0	0	0	0	0	0	0	0	0	0	0	0	0	0	0	0	0	0	0	0	0	0	0	0	0	0	0	0	0	0	0	0	0	0	0	0	0	0	0	0	0	0	0	0	0	0	0	0	0	0	0	0	0	0	0	0	0
ZBTB11-AS1	0	0	0	0	0	0	0	0	0	0	0	0	0	1.16506	0	0	0	0	0	0	0	0	0	0	0	0	0	0	0	0	0	0	0	0	0	0	0	0	0	0	0	0	0	0	0	0	0	0	0	0	0	0	0	0	0	0	0	0	0	0
ENSG00000262319	0	0	0	0	0	0	0	0	0	0	0	0	0	0	0	0	0	0	0	0	0	0	0	0	0	0	0	0	0	0	0	0	0	0	0	0	0	0	0	0	0	0	0	0	0	0	0	0	0	0	0	0	0	0	0	0	0	0	0	0
ENSG00000264578	0	0	0	0	0	0	0	0	0	0	0	0	0	0	1.12973	0	0	0	0	0	0	0	0	0	0	0	0	0	0	0	0	0	0	0	0	0	0	0	0	0	0	0	0	0	0	0	0	0	0	0	0	0	0	0	0	0	0	0	0	0
ENSG00000267364	0	0	0	0	0	0	0	0	0	0	0	0	0.808055	0	0	0	0	0	0	0	0.205456	0	0	0	0	0	0	0	0	0	0	0	0	0	0	0	0.159427	0	0	0	0.09704	0	0	0	0	0	0	0	0	0	0	0	0	0	0	0	0	0	0	0
KDSR-DT	0	0	0	0	0	0	0	0	0	0	0	0	1.20496	0	0	0	0	0	0	0	0.061265	0	0	0	0	0	0	0	0	0	0	0	0	0	0	0	0	0	0	0	0	0	0	0	0	0	0	0	0	0	0	0	0	0	0	0	0	0	0	0
NAPA-AS1	0	0	0	0	0	0	0	0	0	0	0	0	0	0	0	0.972147	0	0	0	0	0	0	0	0	0	0	0	0	0	0	0	0	0	0	0	0	0	0	0	0	0	0	0	0	0	0	0	0	0	0	0	0	0	0	0	0	0	0	0	0
MYO19	0.026983	0	1.23377	0	0	0	0	0	0	0	0	0	1.10204	0	0.424771	0	0	0	0	0	0.037957	0	0	0	0	0	0	0	0	0	0	0	0	0	0	0	0	0	0	0	0	0	0	0	0	0	0	0	0	0	0	0	0	0	0	0	0	0	0	0
ENSG00000279609	0	0	0	0	0	0	0	0	0	0	0	0	1.20496	0	0	0	0	0	0	0	0	0	0	0	0	0	0	0	0	0	0	0	0	0	0	0	0	0	0	0	0	0	0	0	0	0	0	0	0	0	0	0	1.2108	0	0	0	0	0	0	0
ENSG00000285571	0	0	0	0	0	0	0	0	0	0	0	0	0	0	0	0	0	0	0	0	0	0	0	0	0	0	0	0	0	0	0	0	0	0	0	0	0	0	0	0	0	0	0	0	0	0	0	0	0	0	0	0	0	0	0	0	0	0	0	0
CHORDC1	0	0	0	0	0	0	0	0	0	0	0	0	0	0.937863	0	0	0	0	0	0	0	0	0	0	0	0	0	0	0	0	0	0	0	0	0	0	0	0	0	0	0	0	0	0	0	0	0	0	0	0	0	0	0	0	0	0	0	0	0	0
APH1A	0	0	0	0	0	0	0	0	0	0	0	0	0.688737	0	0	0	0	0	0	0	0	0	0	0	0	0	0	0	0	0	0	0	0	0	0	0	0	0	0	0	0	0	0	0	0	0	0	0	0	0	0	0	0	0	0	0	0	0	0	0
DEDD2	0	0	0	0	0	0	0	0	0	0	0	0	0	0.922445	0	0	0	0	0	0	0	0	0	0	0	0	0	0	0	0	0	0	0	0	0	0	0	0	0	0	0	0	0	0	0	0	0	0	0	0	0	0	0	0	0	0	0	0	0	0
STK17A	0.062611	0	0	0	0	0	0	0	0.270436	0	0	0	1.21594	0	0	0	0	0	0	0	0	0	0	0	0	0	0	0	0	0	0	0	0	0	0	0	0	0	0	0	0	0	0	0	0	0	0	0	0.990616	0	0	0	0	0	0	0	0	0	0	0
RAB26	0	0	0	0	0	0	0	0	0.112573	0	0	0	1.08385	0	0	0	0	0	0	0	0	0	0	0	0	0	0	0	0	0	0	0	0	0	0	0	0	0	0	0	0	0	0	0	0	0	0	0	0	0	0	0	0	0	0	0	0	0	0	0
STIP1	0	0	0	0	0	0	0	0	0	0	0	0	0	0	0	0	0	0	0	0	0	0	0	0	0	0	0	0	0	0	0	0	0	0	0	0	0	0	0	0	0	0	0	0	0	0	0	0	0	0	0	0	0	0	0	0	0	0	0	0
GDNF	0.082372	0	0	0	0	0	0	0	0	0	0	0	0.570748	0	0	0	0	0	0	0	0.068567	0	0	0	0	0	0	0	0	0	0	0	0	0	0	0	0	0	0	0	0	0	0	0	0	0	0	0	0	0	0	0	0	0	0	0	2.07456	0	0	0
HHIPL1	0	0	0	0	0	0	0	0	0	0	0	0	0	0	0	0	0	0	0	0	0	0	0	0	0	0	0	0	0	0	0	0	0	0	0	0	0	0	0	0	0	0	0	0	0	0	0	0	0	0	0	0	0	0	0	0	0	0	0	0
SATB1	0	0	0	0	0	0	0	0	0	0	0	0	0	0	0	0	0	0	0	0	0	0	0	0	0	0	0	0	0	0	0	0	0	0	0	0	0	0	0	0	0	0	0	0	0	0	0	0	0	0	0	0	0	0	0	0	0	0	0	0
DUSP8	0	0	0	0	0	0	0	0	0	0	0	0	1.09544	0	0	0	0	0	0	0	0.06427	0	0	0	0	0	0	0	0	0	0	0	0	0	0	0	0.077265	0	0	0	0.09704	0	0	0	0	0	0	0	0	0	0	0	0	0	0	0	0	0	0	0
HSPA1L	0	0	0	0	0	0	0	0	0	0	0	0	0	0	1.12973	0	0	0	0	0	0	0	0	0	0	0	0	0	0	0	0	0	0	0	0	0	0	0	0	0	0	0	0	0	0	0	0	0	0.767355	0	0	0	0	0	0	0	0	0	0	0
EDRF1-DT	0	0	0	0	0	0	0	0	0	0	0	0	0	0	0	0	0	0	0	0	0	0	0	0	0	0	0	0	0	0	0	0	0	0	0	0	0	0	0	0	0	0	0	0	0	0	0	0	0	0	0	0	0	0	0	0	0	0	0	0
ENSG00000250994	0.062611	0	0	0	0	0	0	0	0.405226	0	0	0	1.0242	0	0	0	0	0	0	0	0	0	0	0	0	0	0	0	0	0	0	0	0	0	0	0	0	0	0	0	0	0	0	0	0	0	0	0	0	0	0	0	0	0	0	0	0	0	0	0
ENSG00000262370	0	0	0	0	0	0	0	0	0	0	0	0	0	0	0	0	0	0	0	0	0	0	0	0	0	0	0	0	0	0	0	0	0	0	0	0	0	0	0	0	0	0	0	0	0	0	0	0	0	0	0	0	0	0	0	0	0	0	0	0
ENSG00000278107	0	0	0	0	0	0	0	0	0	0	0	0	0	0.922445	0	0	0	0	0	0	0	0	0	0	0	0	0	0	0	0	0	0	0	0	0	0	0	0	0	0	0	0	0	0	0	0	0	0	0	0	0	0	0	0	0	0	0	0	0	0
ARHGAP33	0	0	0	0	0	0	0	0	0	0	0	0	0	0	0	0	0	0	0	0	0.06427	0	0	0	0	0	0	0	0	0	0	0	0	0	0	0	0	0	0	0	0	0	0	0	0	0	0	0	0	0	0	0	0	0	0	0	0	1.89766	0	0
ARSD	0	0	0	0	0	0	0	0	0	0	0	0	0.023502	0	0	0	0	0	0	0	0	0	0	0	0	0	0	0	0	0	0	0	0	0	0	0	0	0	0	0	0	0	0	0	0	0	0	0	0	0	0	0	0	0	0	0	0	0	0	1.64493
CD79B	0	0	0	0	0	0	0	0	0	0	0	0	0	0	0	0	0	0	0	0	0	0	0	0	0	0	0	0	0	0	0	0	0	0	0	0	0	0	0	0	0	0	0	0	0	0	0	0	0	0	0	0	0	0	0	0	1.71293	0	0	0
MLXIPL	0	0	0	0	0	0	0	0	0.224266	0	0	0	0	0	0	0	0	0	0	0	0	0	0	0	0	0	0	0	0	0	0	0	0	0	0	0	0	0	0	0	0	0	0	0	0	0	0	0	0	0	0	0	0	0	0	0	1.95476	0	0	0
RANBP9	0	0	0	0	0	0	0	0	0	0	0	0	0.405025	0	0	0	0	0	0	0	0	0	0	0	0	0	0	0	0	0	0	0	0	0	0	0	0	0	0	0	0	0	0	0	0	0	0	0	0	0	0	0	1.06956	0	0	0	0	0	0	1.99962
ZC3H3	0	0	0	0	0	0	0	0	0	0	0	0	0	0	0	0	0	0	0	0	0.205456	0	0	0	0	0	0	0	0	0	0	0	0	0	0	0	0.159427	0	0	0	0.10477	0	0	0	0	0	0	0	0	0	0	0	0	0	0	0	0	1.80677	0	0
XYLT2	0	0	0	0	0	0	0	0	0	0	0	0	0	0	0	0	0	0	0	0	0	0	0	0	0	0	0	0	0	0	0	0	0	0	0	0	0	0	0	0	0	0	0	0	0	0	0	0	0	0	0	0	0	0	0	0	0	1.94595	0	0
MARCO	0	0	0	0	0	0	0	0	0	0	0	0	0	0	0	0	0	0	0	0	0	0	0	0	0	0	0	0	0	0	0	0	0	0	0	0	0	0	0	0	0	0	0	0	0	0	0	0	0	0	0	0	0	0	0	0	0	0	0	1.76184
MNAT1	0	0	0	0	0	0	0	0	0	0	0	0	0	0	0	0	0	0	0	0	0	0	0	0	0	0	0	0	0.728207	0	0	0	0	0	0	0	0	0	0	0	0	0	0	0	0	0	0	0	0	0	0	0	0	0	0	0	0	1.94595	0	0
FHL1	0	0	0	0	0	0	0	0	0	0	0	0	0	0	0	0	0	0	0	0	0	0	0	0	0	0	0	0	0	0	0	0	0	0	0	0	0	0	0	0	0	0	0	0	0	0	0	0	0	0	0	0	0	0	0	0	0	1.84739	0	0
GABARAPL2	0	0	0	0	0	0	0	0	0	0	0	0	0.133958	0	0	0	0	0	0	0	0	0	0	0.51946	0	0	0	0	0	0	0	0	0	0	0	0	0	0	0	1.04516	0	0	0	0	0	0	0	0	0	0	0	0	0	0	0	0	2.09122	0	0	0
SH3YL1	0	0	0	0	0	0	0	0	0	0	0	0	0	0	0	0	0	0	0	0	0	0	0	0	0	0	0	0	0	0	0	0	0	0	0	0	0	0	0	0	0	0	0	0	0	0	0	0	0	0	0	0	0	0	0	0	0	1.94595	0	0
C6	0	0	0	0	0	0	0	0	0	0	0	0	0	0	0	0	0	0	0	0	0	0	0	0	0	0	0	0	0	0	0	0	0	0	0	0	0	0	0	0	0	0	0	0	0	0	0	0	0	0	0	0	0	0	0	0	0	1.94595	0	0
SPATA7	0	0	0	0	0	0	0	0	0	0	0	0	0.226693	0	0	0	0	0	0	0	0	0	0	0	0	0	0	0	0	0	0	0	0	0	0	0	0	0	0	0	0	0	0	0	0	0	0	0	0	0	0	0	0	0	0	0	0	1.87593	0	0
YTHDC2	0	0	0	0	0	0	0	0	0	0	0	0	0	0	0	0	0	0	0	0	0	0	0	0	0	0	0	0	0	0	0	0	0	0	0	0	0	0	0	0	0	0	0	0	0	0	0	0	0	0	0	0	0	0	0	0	0	0	0	2.08862
ZNF280C	0.082372	0	0	0	0	0	0	0	0	0	0	0	0	0	0	0	0	0	0	0	0.06427	0	0	0	0	0	0	0	0	0	0	0	0	0	0	0	0	0	0	0	0.070146	0	0	0	0	0	0	0	0	0	0	0	0	0	0	0	0	1.9432	0	0
DNAJC25	0	0	0	0	0	0	0	0	0	0	0	0	0	0	0	0	0	0	0	0	0	0	0	0	0	0	0	0	0	0	0	0	0	0	0	0	0	0	0	0	0	0	0	0	0	0	0	0	0	0	0	0	0	0	0	0	0	1.89573	0	0
DMRT3	0	0	0	0	0	0	0	0	0	0	0	0	0	0	0	0	0	0	0	0	0	0	0	0	0	0	0	0	0	0	0	0	0	0	0	0	0	0	0	0	0	0	0	0	0	0	0	0	0	0	0	0	0	0	0	0	0	0	1.92349	0
ST3GAL6	0	0	0	0	0	0	0	0	0	0	0	0	0	0	0	0	0	0	0	0	0	0	0	0	0	0	0	0	0	0	0	0	0	0	0	0	0	0	0	0	0	0	0	0	0	0	0	0	0	0	0	0	0	0	0	0	0	0	1.89274	0
SBNO2	0	0	0	0	0	0	0	0	0	0	0	0	0	0	0	0	0	0	0	0	0	0	0	0	0	0	0	0	0	0	0	0	0	0	0	0	0	0	0	0	0	0	0	0	0	0	0	0	0	0	0	0	0	0	0	0	0	1.94595	0	0
ATG2B	0	0	0	0	0	0	0	0	0	0	0	0	0	0	0	0	0	0	0	0	0.045855	0	0	0	0	0	0	0	1.15239	0	0	0	0	0	0	0	0.00254	0	0	0	0.010307	0	0	0	0	0	0	0	0	0	0	0	0	0	0	0	0	0	0	1.90706
MTFR1	0.082372	0	0	0	0	0	0	0	0	0	0	0	0	0.275782	0	0	0	0	0	0	0	0	0	0	0	0	0	0	0	0	0	0	0	0	0	0	0	0	0	0	0	0	0	0	0	0	0	0	0	0	0	0	0	0	0	0	0	1.90869	0	0
IDI1	0	0	0	0	0	0	0	0	0	0	0	0	0	0	0	0	0	0	0	0	0	0	0	0	0	0	0	0	0	0	0	0	0	0	0	0	0	0	0	0	0	0	0	0	0	0	0	0	0	0	0	0	0	0	0	0	0	1.91512	0	0
ZFY	0.053185	0	0	0	0	0	0	0	0.069075	0	0	0	0.016156	0	0	0	0	0	0	0	0	0	0	0	0.525846	0	0	0	0	0	0	0	0	0	0	0	0	0	0	0	0	0	0	0	0.199593	0	0	0	0.502631	0	0	0	0.245693	0	0	0	0	0	1.92349	0
GPKOW	0	0	0	0	0	0	0	0	0	0	0	0	0.359978	0	0	0	0	0	0	0	0	0	0	0	0	0	0	0	0	0	0	0	0	0	0	0	0	0	0	0	0	0	0	0	0	0	0	0	0	0	0	0	0	0	0	0	0	0	0	1.83566
PSME4	0	0	0	0	0	0	0	0	0.035891	0	0	0	0.130063	0	0	0	0	0	0	0	0.001608	0	0	0	0	0	0	0	0	0	0	0	0	0	0	0	0	0	0	0	0	0	0	0	0	0	0	0	0	0	0	0	0	0	0	0	0	0	0	2.07994
ERLEC1	0	0	0	0	0	0	0	0	0	0	0	0	0	0	0	0	0	0	0	0	0	0	0	0	0	0	0	0	0	0	0	0	0	0	0	0	0	0	0	0	0	0	0	0	0	0	0	0	0	0	0	0	0	0	0	0	0	1.94595	0	0
SLC25A40	0	0	0	0	0	0	0	0	0	0	0	0	0	0	0	0	0	0	0	0	0.068567	0	0	0	0	0	0	0	0	0	0	0	0	0	0	0	0.02692	0	0	0	0	0	0	0	0	0	0	0	0	0	0	0	0	0	0	0	0	0	1.97402	0
ACTN2	0	0	0	0	0	0	0	0	0	0	0	0	0	0	0	0	0	0	0	0	0	0	0	0	0	0	0	0	0	0	0	0	0	0	0	0	0	0	0	0	0	0	0	0	0	0	0	0	0	0	0	0	0	0	0	0	0	1.80677	0	0
SLC1A3	0.028731	0	0	0	0	0	0	0	0	0	0	0	0.929895	0	0	0	0	0	0	0	0.044906	0.816646	0	0	0	0	0	0	0	0	0	0	0	0	0	0	0	0	0	0	0	0	0	0	0	0	0	0	0	0	0	0	0	0	0	0	2.11358	0	0	0
PKP1	0	0	0	0	0	0	0	0	0	0	0	0	0	0	0	0	0	0	0	0	0	0	0	0	0	0	0	0	0	0	0	0	0	0	0	0	0	0	0	0	0	0	0	0	0	0	0	0	0	0	0	0	0	0	0	0	0	1.94595	0	0
CDC14B	0	0	0	0	0	0	0	0	0	0	0	0	0	0.626368	0	0	0	0	0	0	0	0	0.449411	0	0	0	0	0	0	0	0	0	0	0	0	0	0	0	0	0	0	0	0	0	0	0	0	0	0	0	0	0	0	0	0	0	0	0	0	2.08141
TXLNA	0	0	0	0	0	0	0	0	0	0	0	0	0	0	0	0	0	0	0	0	0	0	0	0	0	0	0	0	0	0	0	0	0	0	0	0	0	0	0	0	0	0	0	0	0	0	0	0	0	0	0	0	0	0	0	0	1.94749	0	0	0
SLC25A24	0	0	0	0	0	0	0	0	0	0	0	0	0	0	0	0	0	0	0	0	0	0	0	0	0	0	0	0	0	0	0	0	0	0	0	0	0	0	0	0	0	0	0	0	0	0	0	0	0	0	0	0	0	0	0	0	2.03071	0	0	0
DOCK9	0	0	0	0	0	0	0	0	0	0	0	0	0	0	0	0	0	0	0	0	0	0	0	0	0	0	0	0	0	0	0	0	0	0	0	0	0	0	0	0	0	0	0	0	0	0	0	0	0	0	0	0	0	0	0	0	0	1.81783	0	0
P3H2	0	0	0	0	0	0	0	0	0	0	0	0	0	0	0	0	0	0	0	0	0	0	0	0	0	0	0	0	0	0	0	0	0	0	0	0	0	0	0	0	0	0	0	0	0	0	0	0	0	0	0	0	0	0	0	0	0	1.78733	0	0
SMPX	0	0	0	0	0	0	0	0	0	0	0	0	0	0	0	0	0	0	0	0	0	0	0	0	0	0	0	0	0	0	0	0	0	0	0	0	0	0	0	0	0	0	0	0	0	0	0	0	0	0	0	0	0	0	0	0	0	1.87593	0	0
KRT31	0	0	0	0	0	0	0	0	0	0	0	0	0	0	0	0	0	0	0	0	0.013663	0	0	0	0.260095	0	0	0	0.858595	0	0	0	0	0	0	0	0	0	0	0	0	0	0	0	0	0	0	0	0	0	0	0	0	0	0	0	0	1.94595	0	0
UPRT	0	0	0	0	0	0	0	0	0	0	0	0	0	0	0	0	0	0	0	0	0	0	0	0	0	0	0	0	0	0	0	0	0	0	0	0	0	0	0	0	0	0	0	0	0	0	0	0	0	0	0	0	0	0	0	0	0	0	0	1.77797
STX1B	0	0	0	0	0	0	0	0	0	0	0	0	0	0	0	0	0	0	0	0	0	0	0	0	0	0	0	0	0	0	0	0	0	0	0	0	0	0	0	0	0	0	0	0	0	0	0	0	0	0	0	0	0	0	0	0	0	0	0	1.76661
TBC1D10A	0	0	0	0	0	0	0	0	0	0	0	0	0	0	0	0	0	0	0	0	0	0	0	0	0	0	0	0	0	0	0	0	0	0	0	0	0	0	0	0	0	0	0	0	0	0	0	0	0	0	0	0	0	0	0	0	0	0	0	1.81757
TTLL12	0	0	0	0	0	0	0	0	0	0	0	0	0	0	0	0	0	0	0	0	0	0	0.526335	0	0	0	0	0	0	0	0	0	0	0	0	0	0	0	0.945224	0	0	0	0	0	0	0	0	0	0	0	0	0	0	0	0	0	0	1.94595	0	0
CERK	0	0	0	0	0	0	0	0	0	0	0	0	0	0	0	0	0	0	0	0	0	0	0	0	0	0	0	0	0	0	0	0	0	0	0	0	0	0	0	0	0	0	0	0	0	0	0	0	0	0	0	0	0	0	0	0	0	1.94595	0	0
PPM1A	0	0	0	0	0	0	0	0	0	0	0	0	0	0	0	0	0	0	0	0	0	0	0	0	0	0	0	0	0	0	0	0	0	0	0	0	0	0	0	0	0	0	0	0	0	0	0	0	0	0	0	0	0	0	0	0	1.76801	0	0	0
CDS2	0	0	0	0	0	0	0	0	0	0	0	0	0	0	0	0	0	0	0	0	0	0	0	0	0	0	0	0	0	0	0	0	0	0	0	0	0	0	0	0	0	0	0	0	0	0	0	0	0	0	0	0	0	0	0	0	0	1.94595	0	0
CST3	0	0	0	0	0	0	0	0	0	0	0	0	0	0	0	0	0	0	0	0	0.044906	0	0	0	0	0	0	0	0	0	0	0	0	0	0	0	0.009455	0	0	0	0.024965	0	0	0	0	0	0	0	0	0	0	0	0	0	0	0	0	1.92395	0	0
TBL1X	0	0	0	0	0	0	0	0	0	0	0	0	0	0	0	0	0	0	0	0	0	0	0	0	0	0	0	0	0	0	0	0	0	0	0	0	0	0	0	0	0	0	0	0	0	0	0	0	0	0	0	0	0	0	0	0	0	1.94595	0	0
ARMCX3	0	0	0	0	0	0	0	0	0	0	0	0	0	0	0	0	0	0	0	0	0	0	0	0	0	0	0	0	0	0	0	0	0	0	0	0	0	0	0	0	0	0	0	0	0	0	0	0	0	0	0	0	0	0	0	0	0	1.91257	0	0
NAGPA	0	0	0	0	0	0	0	0	0	0	0	0	0	0	0	0	0	0	0	0	0	0	0	0	0	0	0	0	0	0	0	0	0	0	0	0	0	0	0	0	0	0	0	0	0	0	0	0	0	0	0	0	0	0	0	0	0	1.94595	0	0
TRIM35	0	0	0	0	0	0	0	0	0	0	0	0	0	0	0	0	0	0	0	0	0	0	0	0	0	0	0	0	0	0	0	0	0	0	0	0	0	0	0	0	0	0	0	0	0	0	0	0	0	0	0	0	0	0	0	0	0	1.81514	0	0
PLAT	0.062611	0	0	0	0	0	0	0	0	0	0	0	0	0	0	0	0	0	0	0	0	0	0	0	0	0	0	0	0	0	0	0	0	0	0	0	0	0	0	0	0	0	0	0	0	0	0	0	0	0	0	0	0	0	0	0	0	1.94595	0	0
YJU2B	0	0	0	0	0	0	0	0	0	0	0	0	0	0	0	0	0	0	0	0	0	0	0	0	0	0	0	0	0	0	0	0	0	0	0	0	0	0	0	0	0	0	0	0	0	0	0	0	0	0	0	0	0	0	0	0	0	0	0	1.65871
ABHD11	0	0	0	0	0	0	0	0	0	0	0	0	0	0	0	0	0	0	0	0	0	0	0	0	0	0	0	0	0	0	0	0	0	0	0	0	0	0	0	0	0	0	0	0	0	0	0	0	0	0	0	0	0	0	0	0	0	0	1.90221	0
PLGRKT	0	0	0	0	0	0	0	0	0	0	0	0	0	0	0	0	0	0	0	0	0.040705	0	0	0	0	0	0	0	0	0	0	0	0	0	0	0	0	0	0	0	0	0	0	0	0	0	0	0	0	0	0	0	0	0	0	0	2.14182	0	0	0
UNC5B	0	0	0	0	0	0	0	0	0	0	0	0	0	0	0	0	0	0	0	0	0.058974	0	0	0	0	0	0	0	0	0	0	0	0	0	0	0	0.02692	0	0	0	0.034996	0	0	0	0	0	0	0	0	0	0	0	0	0	0	0	0	0	0	2.08141
DNAJC12	0	0	0	0	0	0	0	0	0.119815	0	0	0	0	0	0	0	0	0	0	0	0	0	0	0	0.506277	0	0	0	0	0	0	0	0	0	0	0	0	0	0	0	0	0	0	0	0	0	0	0	0.612325	0	0	0	0	0	0	0	0	1.94595	0	0
RNF43	0.052031	0	0	0	0	0	0	0	0.058765	0	0	0	0.126213	0	0	0	0	0	0	0	0	0	0	0	0	0	0	0	0.742469	0	0	0	0	0	0	0	0	0	0	0	0	0	0	0	0	0	0	0	0.213135	0	0	0	0.234845	0	0	0	0	1.94463	0	0
SMARCD2	0.004707	0	0	0	0	0	0	0	0	0	0	0	0.123273	0	0	0	0	0	0	0	0.058974	0	0	0	0	0	0	0	0	0	0	0	0	0	0	0	0	0	0	0	0	0	0	0	0	0	0	0	0	0	0	0	0	0	0	0	0	1.87593	0	0
PPP1R9B	0	0	0	0	0	0	0	0	0	0	0	0	0	0	0	0	0	0	0	0	0	0	0	0	0	0	0	0	0	0	0	0	0	0	0	0	0	0	0	0	0	0	0	0	0	0	0	0	0	0	0	0	0	0	0	0	0	1.94595	0	0
MAP2K6	0	0	0	0	0	0	0	0	0	0	0	0	0	0	0	0	0	0	0	0	0	0	0	0	0	0	0	0	0	0	0	0	0	0	0	0	0	0	0	0	0	0	0	0	0	0	0	0	0	0	0	0	0	0	0	0	1.99229	0	0	0
RNF141	0	0	0	0	0	0	0	0	0	0	0	0	0	0	0	0	0	0	0	0	0	0	0	0	0	0	0	0	0	0	0	0	0	0	0	0	0	0	0	0	0	0	0	0	0	0	0	0	0	0	0	0	0	0	0	0	1.92971	0	0	0
CHKA	0	0	0	0	0	0	0	0	0	0	0	0	0	0	0	0	0	0	0	0	0	0	0	0	0	0	0	0	0	0	0	0	0	0	0	0	0	0	0	0	0	0	0	0	0	0	0	0	0	0	0	0	0	0	0	0	0	0	0	1.51625
ING4	0	0	0	0	0	0	0	0	0	0	0	0	0	0	0	0	0	0	0	0	0	0	0	0	0	0	0	0	0	0	0	0	0	0	0	0	0	0	0	0	0	0	0	0	0	0	0	0	0	0	0	0	0	0	0	0	0	1.84868	0	0
RIPOR2	0.00309	0	0	0	0	0	0	0	0	0	0	0	0.121481	0	0	0	0	0	0	0	0	0	0.550887	0	0	0	0	0	0	0	0	0	0	0	0	0	0	0	0	0	0	0	0	0	0	0	0	0	0	0	0	0	0.75712	0	0	0	0	1.89502	0	0
SMAP1	0	0	0	0	0	0	0	0	0	0	0	0	0	0	0	0	0	0	0	0	0	0	0	0	0	0	0	0	0	0	0	0	0	0	0	0	0	0	0	0	0	0	0	0	0	0	0	0	0	0	0	0	0	0	0	0	2.18851	0	0	0
PPP2CA	0.052031	0	0	0	0	0	0	0	0	0	0	0	0.071742	0	0	0	0	0	0	0	0	0	0	0	0	0	0	0	0	0	0	0	0	0	0	0	0	0	0	0	0	0	0	0	0	0	0	0	0	0	0	0	0	0	0	0	0	1.94595	0	0
TTC33	0	0	0	0	0	0	0	0	0	0	0	0	0	0	0	0	0	0	0	0	0	0	0	0	0	0	0	0	0	0	0	0	0	0	0	0	0	0	0	0	0	0	0	0	0	0	0	0	0	0	0	0	0	0	0	0	1.89764	0	0	0
TIMMDC1	0.041191	0	0	0	0	0	0	0	0.002955	0	0	0	0.438538	0	0	0	0	0	0	0	0.041105	0	0	0	0	0	0	0	0	0	0	0	0	0	0	0	6.81343e-05	0	0	0	0.011955	0	0	0	0	0	0	0	0	0	0	0	1.11979	0	0	0	0	0	1.91154	0
CFAP92	0	0	0	0	0	0	0	0	0	0	0.334586	0	0	0	0	0	0	0	0	0	0	0	0	0	0	0	0	0	0	0	0	0	0	0	0	0	0	0	0	0	0	0	0	0	0	0	0	0	0	0	0	0	0	0	0	0	0	0	0	1.30745
COMMD2	0	0	0	0	0	0	0	0	0	0	0	0	0	0	0	0	0	0	0	0	0	0	0	0	0	0	0	0	0	0	0	0	0	0	0	0	0	0	0	0	0	0	0	0	0	0	0	0	0	0	0	0	0	0	0	0	0	0	0	1.56914
ITGA4	0	0	0	0	0	0	0	0	0	0	0	0	0	0	0	0	0	0	0	0	0	0	0	0	0	0	0	0	0	0	0	0	0	0	0	0	0	0	0	0	0	0	0	0	0	0	0	0	0	0	0	0	0	0	0	0	0	0	1.88731	0
MOGS	0	0	0	0	0	0	0	0	0	0	0	0	0	0	0	0	0	0	0	0	0	0	0	0	0	0	0	0	0	0	0	0	0	0	0	0	0	0	0	0	0	0	0	0	0	0	0	0	0	0	0	0	0	0	0	0	0	1.91337	0	0
GRB14	0	0	0	0	0	0	0	0	0.030227	0	0	0	0	0	0	0	0	0	0	0	0	0	0	0	0	0	0	0	0	0	0	0	0	0	0	0	0	0	0	0	0	0	0.665937	0	0	0	0	0	0	0	0	0	0	0	0	0	0	1.94595	0	0
TACR1	0	0	0	0	0	0	0	0	0	0	0	0	0.144607	0	0	0	0	0	0	0	0	0	0	0	0	0	0	0	0	0	0	0	0	0	0	0	0	0	0	0	0	0	0	0	0	0	0	0	0	0	0	0	0	0	0	0	0	1.91257	0	0
EPHA4	0	0	0	0	0	0	0	0	0.278929	0	0	0	0	0	0	0	0	0	0	0	0	0	0	0	0.353076	0	0	0	0	0	0	0	0	0	0	0	0	0	0	0	0	0	0	0	0	0	0	0	0.290569	0	0	0	0	0	0	0	0	1.94595	0	0
PRPF3	0.026983	0	0	0	0	0	0	0	0.322851	0	0	0	0.428562	0	0	0	0	0	0	0	0.044906	0	0	0	0	0	0	0	0	0	0	0	0	0	0	0	0	0	0	0	0	0	0	0	0	0	0	0	0	0	0	0	0	0	0	0	0	1.94595	0	0
AKR1A1	0	0	0	0	0	0	0	0	0	0	0	0	0	0	0	0	0	0	0	0	0	0	0	0	0	0	0	0	0	0	0	0	0	0	0	0	0	0	0	0	0	0	0	0	0	0	0	0	0	0	0	0	0	0	0	0	0	0	0	2.07695
RCAN3	0	0	0	0	0	0	0	0	0	0	0	0	0	0	0	0	0	0	0	0	0	0	0	0	0	0	0	0	0	0	0	0	0	0	0	0	0	0	0	0	0	0	0	0	0	0	0	0	0	0	0	0	0	0	0	0	0	0	0	1.40021
PLAGL1	0	0	0	0	0	0	0	0	0.055493	0	0	0	0.071533	0	0	0	0	0	0	0	0	0	0	0	0.061345	0	0	0	0.531219	0	0	0	0	0	0	0	0	0	0	0	0	0	0	0	0	0	0	0	0.281311	0	0	0	0.995433	0	0	0	0	0	0	1.84087
PPP6C	0	0	0	0	0	0	0	0	0	0	0	0	0	0	0	0	0	0	0	0	0	0	0	0	0	0	0	0	0	0	0	0	0	0	0	0	0	0	0	0	0	0	0	0	0	0	0	0	0	0	0	0	0	0	0	0	2.19573	0	0	0
KDSR	0	0	0	0	0	0	0	0	0	0	0	0	0	0	0	0	0	0	0	0	0	0	0	0	0	0	0	0	0	0	0	0	0	0	0	0	0	0	0	0	0	0	0	0	0	0	0	0	0	0	0	0	0	0	0	0	0	0	0	1.90706
ABCD4	0	0	0	0	0	0	0	0	0	0	0	0	0	0	0	0	0	0	0	0	0	0	0	0	0	0	0	0	0	0	0	0	0	0	0	0	0	0	0	0	0	0	0	0	0	0	0	0	0	0	0	0	0	0	0	0	0	1.94595	0	0
KIAA1217	0	0	0	0	0	0	0	0	0	0	0	0	0	0	0	0	0	0	0	0	0.052661	0	0	0	0	0	0	0	0	0	0	0	0	0	0	0	0.049914	0	0	0	0.034996	0	0	0	0	0	0	0	0	0	0	0	0	0	0	0	0	1.94595	0	0
ENOX1	0	0	0	0	0	0	0	0	0	0	0	0	0	0	0	0	0	0	0	0	0	0	0	0	0	0	0	0	0	0	0	0	0	0	0	0	0	0	0	0	0	0	0	0	0	0	0	0	0	0	0	0	0	0	0	0	0	1.94595	0	0
EPHX2	0	0	0	0	0	0	0	0	0	0	0	0	0	0	0	0	0	0	0	0	0	0	0	0	0	0	0	0	0	0	0	0	0	0	0	0	0	0	0	0	0	0	0	0	0	0	0	0	0	0	0	0	0	0	0	0	0	1.94595	0	0
SRSF6	0	0	0	0	0	0	0	0	0	0	0	0	0.069048	0	0	0	0	0	0	0	0.181444	0	0	0	0	0	0	0	0	0	0	0	0	0	0	0	0	0	0	0	0	0	0	0	0	0	0	0	0	0	0	0	0	0	0	0	0	1.94595	0	0
HIF3A	0	0	0	0	0	0	0	0	0	0	0	0	0	0	0	0	0	0	0	0	0	0	0	0	0	0	0	0	0	0	0	0	0	0	0	0	0	0	0	0	0	0	0	0	0	0	0	0	0	0	0	0	0	0	0	0	0	1.92395	0	0
SCGB1D2	0	0	0	0	0	0	0	0	0	0	0	0	0	0	0	0	0	0	0	0	0	0	0	0	0	0	0	0	0	0	0	0	0	0	0	0	0	0	0	0	0	0	0	0	0	0	0	0	0	0	0	0	0	0	0	0	0	1.94595	0	0
APOBEC3F	0	0	0	0	0	0	0	0	0	0	0	0	0	0	0	0	0	0	0	0	0	0	0	0	0	0	0	0	0	0	0	0	0	0	0	0	0	0	0	0	0	0	0	0	0	0	0	0	0	0	0	0	0	0	0	0	0	1.85598	0	0
SMO	0.004707	0	0	0	0	0	0	0	0	0	0	0	0.036803	0	0	0	0	0	0	0	0	0	0	0	0	0	0	0	0	0	0	0	0	0	0	0	0	0	0	0	0	0	0	0	0	0	0	0	0	0	0	0	0	0	0	0	0	1.94595	0	0
CSRP3	0	0	0	0	0	0	0	0	0	0	0	0	0	0	0	0	0	0	0	0	0	0	0	0	0	0	0	0	0	0	0	0	0	0	0	0	0	0	0	0	0	0	0	0	0	0	0	0	0	0	0	0	0	0	0	0	0	1.87593	0	0
IQCN	0	0	0	0	0	0	0	0	0	0	0	0	0	0	0	0	0	0	0	0	0	0	0	0	0	0	0	0	0	0	0	0	0	0	0	0	0	0	0	0	0	0	0	0	0	0	0	0	0	0	0	0	0	0	0	0	2.05713	0	0	0
ZNF337	0	0	0	0	0	0	0	0	0	0	0	0	0	0	0	0	0	0	0	0	0	0	0	0	0	0	0	0	0	0	0	0	0	0	0	0	0	0	0	0	0	0	0	0	0	0	0	0	0	0	0	0	0	0	0	0	0	1.94595	0	0
OSBPL2	0	0	0	0	0	0	0	0	0	0	0	0	0	0	0	0	0	0	0	0	0	0.682325	0	0	0	0	0	0	0	0	0	0	0	0	0	0	0	1.24627	0	0	0	0	0	0	0	0	0	0	0	0	0	0	0	0	0	0	0	1.94595	0	0
RAMP2	0	0	0	0	0	0	0	0	0	0	0	0	0	0	0	0	0	0	0	0	0	0	0	0	0	0	0	0	0	0	0	0	0	0	0	0	0	0	0	0	0	0	0	0	0	0	0	0	0	0	0	0	0	0	0	0	0	1.87593	0	0
ANKHD1	0	0	0	0	0	0	0	0	0	0	0	0	0	0	0	0	0	0	0	0	0	0	0	0	0	0	0	0	0	0	0	0	0	0	0	0	0	0	0	0	0	0	0	0	0	0	0	0	0	0	0	0	0	0	0	0	0	0	1.92138	0
RARA	0	0	0	0	0	0	0	0	0	0	0	0	0	0	0	0	0	0	0	0	0.044286	0	0	0	0	0	0	0	0.769307	0	0	0	0	0	0	0	0	0	0	0	0	0	0	0	0	0	0	0	0	0	0	0	0	0	0	0	0	2.26905	0	0
PPP1R1B	0.062611	0	0	0	0	0	0	0	0	0	0	0	0.03478	0	0	0	0	0	0	0	0	0	0	0	0	0	0	0	0	0	0	0	0	0	0	0	0	0	0	0	0	0	0	0	0	0	0	0	0	0	0	0	0	0	0	0	0	0	0	1.64493
EMILIN2	0	0	0	0	0	0	0	0	0	0	0	0	0.285696	0	0	0	0	0	0	0	0.005965	0	0	0	0	0	0	0	0	0	0	0	0	0	0	0	0	0	0	0	0	0	0	0	0	0	0	0	0	0	0	0	0	0	0	0	0	0	0	1.67035
CARD6	0	0	0	0	0	0	0	0	0	0	0	0	0	0	0	0	0	0	0	0	0	0	0	0	0	0	0	0	0	0	0	0	0	0	0	0	0	0	0	0	0	0	0	0	0	0	0	0	0	0	0	0	0	0	0	0	0	0	0	1.84087
ITGB4	0	0	0	0	0	0	0	0	0	0	0	0	0	0	0	0	0	0	1.2623	0	0	0	0	0	0	0	0	0	0	0	0	0	0	0	0	0	0	0	0	0	0	0	0	0	0	0	0	0	0	0	0	0	0	0	0	0	0	1.8013	0	0
UNK	0	0	0	0	0	0	0	0	0	0	0	0	0.398462	0	0	0	0	0	0	0	0.040705	0	0	0	0	0	0	0	0	0	0	0	0	0	0	0	0.013803	0	0	0	0.034996	0	0	0	0	0	0	0	0	0	0	0	0	0	0	0	0	0	0	1.53625
PCED1A	0	0	0	0	0	0	0	0	0	0	0	0	0	0	0	0	0	0	0	0	0	0	0	0	0	0	0	0	0	0	0	0	0	0	0	0	0	0	0	0	0	0	0	0	0	0	0	0	0	0	0	0	0	0	0	0	0	0	0	1.84087
PTPRA	0	0	0	0	0	0	0	0	0	0	0	0	0	0	0	0	0	0	0	0	0	0	0	0	0	0	0	0	0	0	0	0	0	0	0	0	0	0	0	0	0	0	0	0	0	0	0	0	0	0	0	0	0	0	0	0	0	1.84868	0	1.77846
PPP1R3D	0	0	0	0	0	0	0	0	0	0	0	0	0	0	0	0	0	0	0	0	0.06427	0	0	0	0	0	0	0	0	0	0	0	0	0	0	0	0.077265	0	0	0	0.008605	0	0	0	0	0	0	0	0	0	0	0	0	0	0	0	2.18851	0	0	0
AP3B1	0.018733	0	0	0	0	0	0	0	0	0	0	0	0.426078	0	0	0	0	0	0	0	0.01988	0	0	0	0	0	0	0	0	0	0	0	0	0	0	0	0	0	0	0	0	0	0	0	0	0	0	0	0	0	0	0	0	0	0	0	0	0	0	2.08141
VHL	0	0	0	0	0	0	0	0	0	0	0	0	0	0	0	0	0	0	0	0	0	0	0	0	0	0	0	0	0	0	0	0	0	0	0	0	0	0	0	0	0	0	0	0	0	0	0	0	0	0	0	0	0	0	0	0	0	0	1.92349	0
DMTF1	0	0	0	0	0	0	0	0	0	0	0	0	0.593382	0	0	0	0	0	0	0	0.021891	0	0	0	0	0	0	0	0	0	0	0	0	0	0	0	0	0	0	0	0	0	0	0	0	0	0	0	0	0	0	0	0	0	0	0	0	1.92395	0	0
SLC26A10	0	0	0	0	0	0	0	0	0	0	0	0	0	0	0	0	0	0	0	0	0	0	0	0	0	0	0	0	0	0	0	0	0	0	0	0	0	0	0	0	0	0	0	0	0	0	0	0	0	0	0	0	0	0	0	0	0	1.94595	0	0
SLC9A5	0	0	0	0	0	0	0	0	0	0	0	0	0	0	0	0	0	0	0	0	0	0	0	0	0	0	0	0	0	0	0	0	0	0	0	0	0	0	0	0	0	0	0	0	0	0	0	0	0	0	0	0	0	0	0	0	2.14182	0	0	0
ISCU	0.057486	0	0	0	0	0	0	0	0.146415	0	0	0	0.480637	0	0	0	0	0	0	0	0	0	0	0	0	0	0	0	0	0	0	0	0	0	0	0	0	0	0	0	0	0	0	0	0	0	0	0	1.07478	0	0	0	1.10997	0	0	0	2.50201	0	0	0
IL33	0	0	0	0	0	0	0	0	0	0	0	0	0.126213	0	0	0	0	0	0	0	0	0	0	0	0	0	0	0	0	0	0	0	0	0	0	0	0	0	0	0	0	0	0	0	0	0	0	0	0	0	0	0	0	0	0	0	0	1.8675	0	0
MAP2K5	0	0	0	0	0	0	0	0	0	0	0	0	0.354851	0	0	0	0	0	0	0	0	0	0	0	0	0	0	0	0	0	0	0	0	0	0	0	0	0	0	0	0	0	0	0	0	0	0	0	0	0	0	0	0	0	0	0	0	0	1.89274	0
PLCE1	0.004707	0	0	0	0	0	0	0	0	0	0	0	0.257131	0	0	0	0	0	0	0	0.01174	0	0	0	0	0	0	0	0	0	0	0	0	0	0	0	0.011035	0	0	0	0	0	0	0	0	0	0	0	0	0	0	0	0	0	0	0	0	1.94595	0	0
HERC5	0	0	0	0	0	0	0	0	0	0	0	0	0	0	0	0	0	0	0	0	0	0	0	0	0	0	0	0	0	0	0	0	0	0	0	0	0	0	0	0	0	0	0	0	0	0	0	0	0	0	0	0	0.633982	0	0	0	0	1.94595	0	0
NUP54	0.059473	0	0	0	0	0	0	0	0.058123	0	0	0	0.215985	0	0	0	0	0	0	0	0	0	0	0	0	0	0	0	0	0	0	0	0	0	0	0	0	0	0	0	0	0	0	0	0	0	0	0	0	0	0	0	0	0	0	0	0	0	1.92349	0
SHROOM3	0	0	0	0	0	0	0	0	0	0	0	0	0	0	0	0	0	0	0	0	0	0	0	0	0	0	0	0	0	0	0	0	0	0	0	0	0	0	0	0	0	0	0	0	0	0	0	0	0	0	0	0	0	0	0	0	0	1.94595	0	0
GABARAPL1	0	0	0	0	0	0	0	0	0	0	0	0	0	0	0	0	0	0	0	0	0	0	0	0	0	0	0	0	0	0	0	0	0	0	0	0	0	0	0	0	0	0	0	0	0	0	0	0	0	0	0	0	0	0	0	0	0	1.94595	0	0
HNRNPA1L2	0	0	0	0	0	0	0	0	0	0	0	0	0	0	0	0	0	0	0	0	0	0	0	0	0	0	0	0	0	0	0	0	0	0	0	0	0	0	0	0	0	0	0	0	0	0	0	0	0	0	0	0	0	0	0	0	0	1.90869	0	0
RHOF	0	0	0	0	0	0	0	0	0	0	0	0	0.13287	0	0	0	0	0	0	0	0	0	0	0	0	0	0	0	0	0	0	0	0	0	0	0	0	0	1.22738	0	0	0	0	0	0	0	0	0	0	0	0	0	0	0	0	0	0	0	0	1.51045
CCDC97	0	0	0	0	0	0	0	0	0.043198	0	0	0	0.907777	0	0	0	0	0	0	0	0	0	0	0	0	0	0	0	0.930655	0	0	0	0	0	0	0	0	0	0	0	0	0	0	0	0	0	0	0	0.625558	0	0	0	0.626712	0	0	0	0	1.85829	0	0
PTPRF	0.057221	0	0	0	0	0	0	0	0	0	0	0	0.118242	0	0	0	0	0	0	0	0.011385	0	0	0	0	0	0	0	0	0	0	0	0	0	0	0	0	0	0	0	0	0	0	0	0	0	0	1.15866	0	0	0	0	0	0	0	0	0	0	0	1.35635
INTS3	0	0	0	0	0	0	0	0	0	0	0	0	0	0	0	0	0	0	0	0	0.061265	0	0	0	0	0	0	0	0	0	0	0	0	0	0	0	0	0	0	0	0	0	0	0	0	0	0	0	0	0	0	0	0	0	0	0	0	1.94595	0	0
C1orf35	0	0	0	0	0	0	0	0	0	0	0	0	0	0	0	0	0	0	0	0	0	0	0	0	0	0	0	0	0	0	0	0	0	0	0	0	0	0	0	0	0	0	0	0	0	0	0	0	0	0	0	0	0	0	0	0	2.07019	0	0	0
STK11IP	0.082372	0	0	0	0	0	0	0	0	0	0	0	0	0	0	0	0	0	0	0	0	0	0	0	0	0	0	0	0	0	0	0	0	0	0	0	0	0	0	0	0	0	0	0	0	0	0	0	0	0	0	0	0	0	0	0	0	1.94595	0	0
SCD5	0	0	0	0	0	0	0	0	0	0	0	0	0	0	0	0	0	0	0	0	0	0	0	0	0	0	0	0	0	0	0	0	0	0	0	0	0	0	0	0	0	0	0	0	0	0	0	0	0	0	0	0	0	0	0	0	0	1.88498	0	0
NAF1	0	0	0	0	0	0	0	0	0	0	0	0	0	0	0	0	0	0	0	0	0	0	0	0	0	0	0	0	0	0	0	0	0	0	0	0	0	0	0	0	0	0	0	0	0	0	0	0	0	0	0	0	0	0	0	0	0	1.94595	0	0
PDGFC	0	0	0	0	0	0	0	0	0.200682	0	0.280892	0	0	0	0	0	0	0	0	0	0	0	0	0	0	0	0	0	0	0	0	0	0	0	0	0	0	0	0	0	0	0	0	0	0	0	0	0	0	0	0	0	0	0	0	0	0	0	0	1.56101
PLK2	0	0	0	0	0	0	0	0	0	0	0	0	0	0	0	0	0	0	0	0	0	0	0	0	0	0	0	0	0	0	0	0	0	0	0	0	0	0	0	0	0	0	0	0	0	0	0	0	0	0	0	0	0	0	0	0	1.9817	0	0	0
TRIM4	0	0	0	0	0	0	0	0	0	0	0	0	0	0	0	0	0	0	0	0	0	0	0	0	0	0	0	0	0	0	0	0	0	0	0	0	0	0	0	0	0	0	0	0	0	0	0	0	0	0	0	0	0	0	0	0	2.09484	0	0	0
NOM1	0	0	0	0	0	0	0	0	0	0	0	0	0.036019	0	0	0	0	0	0	0	0	0	0	0	0	0	0	0	0	0	0	0	0	0	0	0	0	0	0	0	0	0	0	0	0	0	0	0	0	0	0	0	0	0	0	0	0	0	0	1.88263
SPIN2A	0	0	0	0	0	0	0	0	0	0	0	0	0	0	0	0	0	0	0	0	0	0	0	0	0	0	0	0	0	0	0	0	0	0	0	0	0	0	0	0	0	0	0	0	0	0	0	0	0	0	0	0	0	0	0	0	2.18851	0	0	0
CDC42EP2	0	0	0	0	0	0	0	0	0	0	0	0	0	0	0	0	0	0	0	0	0	0	0	0	0	0	0	0	0	0	0	0	0	0	0	0	0	0	0	0	0	0	0	0	0	0	0	0	0	0	0	0	0	0	0	0	0	0	0	1.63043
DLG2	0	0	0	0	0	0	0	0	0	0	0	0.838564	0	0	0	0	0	0	0	0	0	0	0	0	0	0	0	0	0	0	0	0	0	0	0	0	0	0	0	0	0	0	0	0	0	0	0	0	0	0	0	0	0	0	0	0	0	1.94595	0	0
ANKAR	0	0	0	0	0	0	0	0	0	0	0	0	0	0	0	0	0	0	0	0	0	0	0	0	0	0	0	0	0	0	0	0	0	0	0	0	0	0	0	0	0	0	0	0	0	0	0	0	0	0	0	0	0	0	0	0	0	1.94595	0	0
PAN3	0	0	0	0	0	0	0	0	0	0	0	0	0	0	0	0	0	0	0	0	0	0	0	0	0	0	0	0	0	0	0	0	0	0	0	0	0	0	0	0	0	0	0	0	0	0	0	0	0	0	0	0	0	0	0	0	0	1.94595	0	0
SPEF2	0	0	0	0	0	0	0	0	0	0	0	0	0	0	0	0	0	0	0	0	0	0	0	0	0	0	0	0	0	0	0	0	0	0	0	0	0	0	0	0	0	0	0	0	0	0	0	0	0	0	0	0	0	0	0	0	0	1.94595	0	0
SCN3A	0	0	0	0	0	0	0	0	0	0	0	0	0	0	0	0	0	0	0	0	0.06427	0	0	0	0	0	0	0	0	0	0	0	0	0	0	0	0.009455	0	0	0	0.015755	0	0	0	0	0	0	0	0	0	0	0	0	0	0	0	0	1.94595	0	0
CHODL	0	0	0	0	0	0	0	0	0	0	0	0	0	0	0	0	0	0	0	0	0	0	0	0	0	0	0	0	0	0	0	0	0	0	0	0	0	0	0	0	0	0	0	0	0	0	0	0	0	0	0	0	0	0	0	0	0	0	0	1.99962
PIEZO2	0.013902	0	0	0	0	0	0	0	0.146415	0	0	0	0.922144	0	0	0	0	0	0	0	0	0	0	0	0	0	0	0	0	0	0	0	0	0	0	0	0	0	0	0	0	0	0	0	0	0	0	0	0	0	0	0	0	0	0	0	0	0	1.97402	0
ACSS1	0	0	0	0	0	0	0	0	0	0	0	0	0.332017	0	0	0	0	0	0	0	0.058974	0	0	0	0	0	0	0	0	0	0	0	0	0	0	0	0.01398	0	0	0	0.016021	0	0	0	0	0	0	0	0	0	0	0	0	0	0	0	0	0	0	1.53845
TTC39B	0	0	0	0	0	0	0	0	0	0	0	0	0	0	0	0	0	0	0	0	0	0	0	0	0	0	0	0	0	0	0	0	0	0	0	0	0	0	0	0	0	0	0	0	0	0	0	0	0	0	0	0	0	0	0	0	0	0	0	2.07994
TMEM237	0.062611	0	0	0	0	0	0	0	0	0	0	0	0.182502	0	0	0	0	0	0	0	0.017784	0	0	0	0	0	0	0	0	0	0	0	0	0	0	0	0.000647	0	0	0	0.008206	0	0	0	0	0	0	0	0	0	0	0	0	0	0	0	0	1.92101	0	0
MMP16	0	0	0	0	0	0	0	0	0	0	0	0	0	0	0	0	0	0	0	0	0	0	0	0	0	0	0	0	0	0	0	0	0	0	0	0	0	0	0	0	0	0	0	0	0	0	0	0	0	0	0	0	0	0	0	0	0	0	0	1.99962
EXOG	0	0	0	0	0	0	0	0	0	0	0	0	0	0	0	0	0	0	0	0	0.01174	0	0	0	0.282458	0	0	0	1.03143	0	0	0	0	0	0	0	0.002298	0	0	0	0.034996	0	0	0	0	0	0	0	0	0	0	0	0	0	0	0	0	0	1.92138	0
SYN2	0	0	0	0	0	0	0	0	0	0	0	0	0	0	0	0	0	0	0	0	0	0	0	0	0	0	0	0	0	0	0	0	0	0	0	0	0	0	0	0	0	0	0	0	0	0	0	0	0	0	0	0	0	0	0	0	1.9817	0	0	0
STEAP2	0	0	0	0	0	0	0	0	0	0	0	0	0	0	0	0	0	0	0	0	0	0	0	0	0	0	0	0	0	0	0	0	0	0	0	0	0	0	0	0	0	0	0	0	0	0	0	0	0	0	0	0	0	0	0	0	0	0	0	1.83566
H2BC5	0	0	0	0	0	0	0	0	0	0	0	0	0	0	0	0	0	0	0	0	0	0	0	0	0	0	0	0	0	0	0	0	0	0	0	0	0	0	0	0	0	0	0	0	0	0	0	0	0	0	0	0	0	0	0	0	0	0	0	1.38122
PKD1L1	0	0	0	0	0	0	0	0	0	0	0	0	0	0	0	0	0	0	0	0	0	0	0	0	0	0	0	0	0	0	0	0	0	0	0	0	0	0	0	0	0	0	0	0.949908	0	0	0	0	0	0	0	0	0	0	0	0	0	0	0	1.65544
RCAN1	0	0	0	0	0	0	0	0	0	0	0	0	0	0	0	0	0	0	0	0	0.06427	0	0	0	0.560799	0	0	0	0	0	0	0	0	0	0	0	0.159427	0	0	0	0	0	0	0	0	0	0	0	0	0	0	0	0	0	0	0	0	1.94595	0	0
PCSK7	0	0	0	0	0	0	0	0	0	0	0	0	0	0	0	0	0	0	0	0	0	0	0	0	0	0	0	0	0	0	0	0	0	0	0	0	0	0	0	0	0	0	0	0	0	0	0	0	0	0	0	0	0	0	0	0	0	0	0	2.2067
RUSC1	0	0	0	0	0	0	0	0	0	0	0	0	0	0	0	0	0	0	0	0	0	0	0	0	0	0	0	0	0	0	0	0	0	0	0	0	0	0	0	0	0	0	0	0	0	0	0	0	0	0	0	0	0	0	0	0	0	0	0	1.99962
ZNF577	0.000289	0	0	0	0	0	0	0	0.061322	0	0	0	0.020956	0	0	0	0	0	0	0	0.06427	0	0	0	0	0	0	0	0	0	0	0	0	0	0	0	0	0	0	0	0	0	0	0	0	0	0	0	0	0	0	0	0	0	0	0	0	0	1.92349	0
MED11	0	0	0	0	0	0	0	0	0	0	0	0	0	0	0	0	0	0	0	0	0	0	0	0	0	0	0	0	0	0	0	0	0	0	0	0	0	0	0	0	0	0	0	0	0	0	0	0	0	0	0	0	0	0	0	0	0	0	1.89274	0
EOGT	0	0	0	0	0	0	0	0	0	0	0	0	0	0	0	0	0	0	0	0	0.06427	0	0	0	0	0	0	0	0	0	0	0	0	0	0	0	0.082539	0	0	0	0.035696	0	0	0	0	0	0	0	0	0	0	0	0	0	0	0	0	1.94595	0	0
NEPRO	0	0	0	0	0	0	0	0	0	0	0	0	0	0	0	0	0	0	0	0	0	0	0	0	0	0	0	0	0	0	0	0	0	0	0	0	0	0	0	0	0	0	0	0	0	0	0	0	0	0	0	0	0	0	0	0	0	0	0	1.80971
SLC6A20	0	0	0	0	0	0	0	0	0	0	0	0	0	0	0	0	0	0	0	0	0	0	0	0	0	0	0	0	0	0	0	0	0	0	0	0	0	0	0	0	0	0	0	0	0	0	0	0	0	0	0	0	0	0	0	0	0	1.94595	0	0
SGMS2	0	0	0	0	0	0	0	0	0	0	0	0	0.332503	0	0	0	0	0	0	0	0	0	0	0	0	0	0	0	0	0	0	0	0	0	0	0	0	0	0	0	0	0	0	0	0	0	0	0	0	0	0	0	0	0	0	0	0	0	0	2.11456
MON1A	0	0	0	0	0	0	0	0	0	0	0	0	0.114587	0	0	0	0	0	0	0	0.044906	0	0	0	0	0	0	0	0	0	0	0	0	0	0	0	0	0	0	0	0	0	0	0	0	0	0	0	0	0	0	0	0	0	0	0	0	0	0	1.79965
ICE1	0	0	0	0	0	0	0	0	0	0	0	0	0	0	0	0	0	0	0	0	0	0	0	0	0	0	0	0	0	0	0	0	0	0	0	0	0	0	0	0	0	0	0	0	0	0	0	0	0	0	0	0	0	0	0	0	2.18851	0	0	0
GDF9	0	0	0	0	0	0	0	0	0	0	0	0	0	0	0	0	0	0	0	0	0	0	0	0	0	0	0	0	0	0	0	0	0	0	0	0	0	0	0	0	0	0	0	0	0	0	0	0	0	0	0	0	0	0	0	0	0	0	1.96827	0
GKAP1	0	0	0	0	0	0	0	0	0	0	0	0	0	0	0	0	0	0	0	0	0	0	0	0	0	0	0	0	0	0	0	0	0	0	0	0	0	0	0	0	0	0	0	0	0	0	0	0	0	0	0	0	0	0	0	0	2.18851	1.94595	0	0
ZHX1	0.053367	0	0	0	0	0	0	0	0	0	0	0	0.016156	0	0	0	0	0	0	0	0	0	0	0	0	0	0	0	0	0	0	0	0	0	0	0	0	0	0	0	0	0	0	0	0	0	0	0	0	0	0	0	0	0	0	0	0	0	0	1.84087
ENOX2	0	0	0	0	0	0	0	0	0	0	0	0	0.821202	0	0	0	0	0	0	0	0	0	0	0	0	0	0	0	0	0	0	0	0	0	0	0	0	0	0	0	0	0	0	0	1.28418	0	0	0	0	0	0	0	0	0	0	0	0	0	0	1.84087
DIPK1B	0	0	0	0	0	0	0	0	0	0	0	0	0.540204	0	0	0	0	0	0	0	0	0	0	0	0	0	0	0	0	0	0	0	0	0	0	0	0	0	0	0	0	0	0	0	0	0	0	0	0	0	0	0	0	0	0	0	0	1.94595	0	0
CASP7	0	0.501326	0	0	0	0	0	0	0	0	0	0	0	0	0.232663	0	0	0	0	0	0	0	0	0	0	0	0	0	0	0	0	0	0	0	0	0	0	0	0	0	0	0	0	0	0	0	0	0	0	0	0	0	0	0	0	0	1.85105	0	0	0
FAM227B	0	0	0	0	0	0	0	0	0	0	0	0	0	0	0	0	0	0	0	0	0	0	0	0	0	0	0	0	0	0	0	0	0	0	0	0	0	0	0	0	0	0	0	0	0	0	0	0	0	0	0	0	0	0	0	0	0	1.94595	0	0
ZNF592	0	0	0	0	0	0	0	0	0	0	0	0	0.068416	0	0	0	0	0	0	0	0	0	0.213306	0	0	0	0	0	0	0	0	0	0	0	0	0	0	0	0.535765	0	0	0	0	0	0	0	0	0	0	0	0	0	0	0	0	0	0	0	0	2.08141
RAB4B	0.038354	0	0	0	0	0	0	0	0.361746	0	0	0	0	0	0	0	0	0	0	0	0	0	0	0	0	0	0	0	0	0	0	0	0	0	0	0	0	0	0	0	0	0	0	0	0	0	0	0	0	0	0	0	0	0	0	0	0	0	0	1.50725
CASKIN1	0	0	0	0	0	0	0	0	0	0	0	0	0.77892	0	0	0	0	0	0	0	0	0	0	0	0	0	0	0	0	0	0	0	0	0	0	0	0	0	0	0	0	0	0	0	0	0	0	0	0	0	0	0	0	0	0	0	0	0	0	1.90706
LMBRD1	0.053185	0	0	0	0	0	0	0	0	0	0	0	0.056408	0.937863	0	0	0	0	0	0	0	0	0	0	0	0	0	0	0	0	0	0	0	0	0	0	0	0	0	0	0	0	0	0	0	0	0	0	0	0	0	0	0	0	0	0	0	0	1.78973	0
POLR2J3	0	0	0	0	0	0	0	0	0	0	0	0.023365	0	0	0	0	0	0	0	0	0	0	0	0	0	0	0	0	0	0	0	0	0	0	0	0	0	0	0	0	0	0	0	0	0	0	0	0	0	0	0	0	0	0	0	0	0	0	0	1.85713
LDLRAD4	0	0	0	0	0	0	0	0	0	0	0	0	0.646594	0	0	0	0	0	0	0	0	0	0	0	0	0	0	0	0	0	0	0	0	0	0	0	0	0	0	0	0	0	0	0	0	0	0	0	0	0	0	0	0	0	0	0	1.90154	0	0	0
INO80E	0	0	0	0	0	0	0	0	0	0	0	0	0.162025	0	0	0	0	0	0	0	0.061265	0	0	0	0	0	0	0	0	0	0	0	0	0	0	0	0.046648	0	0	0	0.09704	0	0	0	0	0	0	0	0	0	0	0	0	0	0	0	0	1.94595	0	0
NIPA1	0	0	0	0	0	0	0	0	0	0	0	0	0	0	0	0	0	0	0	0	0	0	0	0	0	0	0	0	0	0	0	0	0	0	0	0	0	0	0	0	0	0	0	0	0	0	0	0	0	0	0	0	0	0	0	0	0	1.80677	0	0
DCLK2	0	0	0	0	0	0	0	0	0	0	0	0	0	0	0	0	0	0	0	0	0	0	0	0	0	0	0	0	0	0	0	0	0	0	0	0	0	0	0	0	0	0	0	0	0	0	0	0	0	0	0	0	0	0	0	0	0	1.84739	0	0
SOCS6	0	0	0	0	0	0	0	0	0	0	0	0	0	0	0	0	0	0	0	0	0	0	0	0	0	0	0	0	0	0	0	0	0	0	0	0	0	0	0	0	0	0	0	0	0	0	0	0	0	0	0	0	0	0	0	0	0	1.94595	0	0
MSANTD4	0	0	0	0	0	0	0	0	0	0	0	0	0.109357	0	0	0	0	0	0	0	0	0	0	0	0	0	0	0	0	0	0	0	0	0	0	0	0	0	0	0	0	0	1.13822	0	0	0	0	0	0	0	0	0	0	0	0	0	0	1.9432	0	0
CLCN5	0	0	0	0	0	0	0	0	0	0	0	0	0	0	0	0	0	0	0	0	0	0	0	0	0	0	0	0	0	0	0	0	0	0	0	0	0	0	0	0	0.09704	0	0	0	0	0	0	0	0	0	0	0	0	0	0	0	0	1.92101	0	0
MCC	0	0	0	0	0	0	0	0	0	0	0	0	0	0	0	0	0	0	0	0	0	0	0	0	0	0	0	0	0	0	0	0	0	0	0	0	0	0	0	0	0	0	0	0	0	0	0	0	0	0	0	0	0	0	0	0	0	0	0	2.04518
ZBTB26	0	0	0	0	0	0	0	0	0	0	0	0	0	0	0	0	0	0	0	0	0	0	0	0	0	0	0	0	0	0	0	0	0	0	0	0	0	0	0	0	0	0	0	0	0	0	0	0	0	0	0	0	0	0	0	0	0	0	1.79868	0
HOPX	0	0	0	0	0	0	0	0	0	0	0	0	0	0	0	0	0	0	0	0	0	0	0	0	0	0	0	0	0	0	0	0	0	0	0	0	0	0	0	0	0.005956	0	0	0	0	0	0	0	0	0	0	0	0	0	0	0	2.26389	0	0	0
CXXC5	0	0	0	0	0	0	0	0	0	0	0	0	0	0	0	0	0	0	0	0	0	0	0	0	0	0	0	0	0	0	0	0	0	0	0	0	0	0	0	0	0	0	0	0	0	0	0	0	0	0	0	0	0	0	0	0	0	1.85598	0	0
SMN1	0	0	0	0	0	0	0	0	0	0	0	0	0	0	0	0	0	0	0	0	0	0	0	0	0	0	0	0	0	0	0	0	0	0	0	0	0	0	0	0	0	0	0	0	0	0	0	0	0	0	0	0	0	0	0	0	0	1.8013	0	0
STARD5	0	0	0	0	0	0	0	0	0	0	0	0	0	0	0	0	0	0	0	0	0	0	0	0	0	0	0	0	0	0	0	0	0	0	0	0	0	0	0	0	0	0	0	0	0	0	0	0	0	0	0	0	0	0	0	0	0	1.94595	0	0
ORAI3	0	0	0	0	0	0	0	0	0	0	0	0	0	0	0	0	0	0	0	0	0	0	0	0	0	0	0	0	0	0	0	0	0	0	0	0	0	0	0	0	0	0	0	0	0	0	0	0	0	0	0	0	0	0	0	0	0	1.78699	0	0
ZNF575	0.062611	0	0	0	0	0	0	0	0	0	0	0	0	0	0	0	0	0	0	0	0.068567	0	0	0	0	0	0	0	0	0	0	0	0	0	0	0	0	0	0	0	0	0	0	0	0	0	0	0	0	0	0	0	0	0	0	0	2.18851	0	0	0
PNMA1	0	0	0	0	0	0	0	0	0	0	0	0	0	0	0	0	0	0	0	0	0	0	0	0	0	0	0	0	0	0	0	0	0	0	0	0	0	0	0	0	0	0	0	0	0	0	0	0	0	0	0	0	0	0	0	0	0	1.88345	0	0
TGIF1	0	0	0	0	0	0	0	0	0	0	0	0	0	0	0	0	0	0	0	0	0	0	0	0	0	0	0	0	0	0	0	0	0	0	0	0	0	0	0	0	0	0	0	0	0	0	0	0	0	0	0	0	0	0	0	0	0	1.80553	0	0
PPP1R14BP3	0.013269	0	0	0	0	0	0	0	0	0	0	0	0	0	0	0	0	0	0	0	0	0	0	0	0	0	0	0	0	0	0	0	0	0	0	0	0	0	0	0	0	0	0	0	0	0	0	0	0	0	0	0	0	0	0	0	2.09122	0	0	0
ZNF594	0	0	0	0	0	0	0	0	0	0	0	0	0	0	0	0	0	0	0	0	0	0	0	0	0	0	0	0	0	0	0	0	0	0	0	0	0	0	0	0	0	0	0	0	0	0	0	0	0	0	0	0	0	0	0	0	0	1.94595	0	0
GPR137C	0	0	0	0	0	0	0	0	0	0	0	0	0.069196	0	0	0	0	0	0	0	0.022168	0	0	0	0	0	0	0	0	0	0	0	0	0	0	0	0	0	0	0	0	0	0	0	0	0	0	0	0	0	0	0	0	0	0	0	0	0	0	2.07994
FRAT2	0	0	0	0	0	0	0	0	0	0	0	0	0	0	0	0	0	0	0	0	0.010941	0	0	0	0	0	0	0	0	0	0	0	0	0	0	0	0.004432	0	0	0	0.042606	0	0	0	0	0	0	0	0	0	0	0	0	0	0	0	0	0	1.91154	0
LDOC1	0	0	0	0	0	0	0	0	0	0	0	0	0	0	0	0	0	0	0	0	0	0	0	0	0	0	0	0	0	0	0	0	0	0	0	0	0	0	0	0	0	0	0	0	0	0	0	0	0	0	0	0	0	0	0	0	0	0	0	1.92876
CEP57L1	0	0	0	0	0	0	0	0	0	0	0	0	0	0	0	0	0	0	0	0	0	0	0	0	0	0	0	0	0	0	0	0	0	0	0	0	0	0	0	0	0	0	0	0	0	0	0	0	0	0	0	0	0	0	0	0	0	0	1.91154	0
TSPYL2	0	0	0	0	0	0	0	0	0	0	0	0	0	0	0	0	0	0	0	0	0	0	0	0	0	0	0	0	0	0	0	0	0	0	0	0	0	0	0	0	0	0	0	0	0	0	0	0	0	0	0	0	0	0	0	0	0	1.94595	0	0
SEPTIN5	0.026697	0	0	0	0	0	0	0	0	0	0	0	0.093308	0	0	0	0	0	0	0	0.000725	0	0	0	0	0	0	0	0	0	0	0	0	0	0	0	0	0	0	0	0	0	0	0	0	0	0	0	0	0	0	0	0	0	0	0	0	1.94595	0	0
NUTM2A	0	0	0	0	0	0	0	0	0	0	0	0	0	0	0	0	0	0	0	0	0	0	0	0	0	0	0	0	0	0	0	0	0	0	0	0	0	0	0	0	0	0	0	0	0	0	0	0	0	0	0	0	0	0	0	0	0	0	0	1.90706
ROR1	0	0	0	0	0	0	0	0	0.405226	0	0	0	1.14715	0	0	0	0	0	0	0	0	0	0	0	0	0	0	0	0	0	0	0	0	0	0	0	0	0	0	0	0	0	0	0	0	0	0	0	0	0	0	0	0	0	0	0	0	0	0	1.59127
INKA1	0.082372	0	0	0	0	0	0	0	0	0	0	0	0	0	0	0	0	0	0	0	0	0	0	0.976262	0	0	0	0	0	0	0	0	0	0	0	0	0	0	0	1.13545	0	0	0	0	0	0	0	0	0	0	0	0	0	0	0	0	0	1.94595	0	0
BCAP31	0	0	0	0	0	0	0	0	0	0	0	0	0	0	0	0	0	0	0	0	0	0	0	0	0	0	0	0	0	0	0	0	0	0	0	0	0	0	0	0	0	0	0	0	0	0	0	0	0	0	0	0	0	0	0	0	0	0	0	1.69255
CCDC190	0	0	0	0	0	0	0	0	0	0	0	0	0.553578	0	0	0	0	0	0	0	0	0	0	0	0	0	0	0	0	0	0	0	0	0	0	0	0	0	0	0	0	0	0	0	0	0	0	0	0	0	0	0	0	0	0	0	0	0	0	1.90706
ZNF75D	0	0	0	0	0	0	0	0	0.044203	0	0	0	0	0	0	0	0	0	0	0	0	0	0	0	0	0	0	0	0	0	0	0	0	0	0	0	0	0	0	0	0	0	0	0	0	0	0	0	0	0	0	0	0	0	0	0	0	1.80677	0	0
PLCD1	0	0	0	0	0	0	0	0	0	0	0	0	0	0	0	0	0	0	0	0	0	0	0	0	0	0	0	0	0	0	0	0	0	0	0	0	0	0	0	0	0	0	0	0	0	0	0	0	0	0	0	0	0	0	0	0	0	0	0	1.99962
MAGED4B	0	0	0	0	0	0	0	0	0	0	0	0	0	0	0	0	0	0	0	0	0	0	0	0	0	0	0	0	0	0	0	0	0	0	0	0	0	0	0	0	0	0	0	0	0	0	0	0	0	0	0	0	0	0	0	0	2.18851	0	0	0
ZNF559	0.026983	0	0	0	0	0	0	0	0	0	0	0	0.069048	0	0	0	0	0	0	0	0	0	0	0	0	0	0	0	0	0	0	0	0	0	0	0	0	0	0	0	0	0	0	0	0	0	0	0	0	0	0	0	0	0	0	0	0	2.65093	0	0
ZP3	0	0	0	0	0	0	0	0	0	0	0	0	0	0	0	0	0	0	0	0	0	0	0	0	0	0	0	0	0	0	0	0	0	0	0	0	0	0	0	0	0	0	0	0	0	0	0	0	0	0	0	0	0	0	0	0	1.75874	0	0	0
SERPINA5	0	0	0	0	0	0	0	0	0	0	0	0	0.588229	0	0	0	0	0	0	0	0	0	0	0	0	0	0	0	0	0	0	0	0	0	0	0	0	0	0	0	0	0	0	0	0	0	0	0	0	0	0	0	0	0	0	0	2.11358	0	0	0
MSL1	0.082372	0	0	0	0	0	0	0	0	0	0	0	0.535462	0	0	0	0	0	0	0	0	0	0	0	0	0	0	0	0	0	0	0	0	0	0	0	0	0	0	0	0	0	0	0	0	0	0	0	0	0	0	0	0	0	0	0	1.96299	0	0	0
SIRPB2	0	0	0	0	0	0	0	0	0	0	0	0	0	0	0	0	0	0	0	0	0	0	0	0	0	0	0	0	0	0	0	0	0	0	0	0	0	0	0	0	0	0	0	0	0	0	0	0	0	0	0	0	0	0	0	0	0	0	1.88882	0
ZNF493	0	0	0	0	0	0	0	0	0	0	0	0	0	0	0	0	0	0	0	0	0	0	0	0	0	0	0	0	0	0	0	0	0	0	0	0	0	0	0	0	0	0	0	0	0	0	0	0	0	0	0	0	0	0	0	0	0	0	1.97402	0
C20orf96	0	0	0	0	0	0	0	0	0	0	0	0	0	0	0	0	0	0	0	0	0	0	0	0	0	0	0	0	0	0	0	0	0	0	0	0	0	0	0	0	0	0	0	0	0	0	0	0	0	0	0	0	0	0	0	0	0	1.94595	0	0
NCOR2	0	0	0	0	0	0	0	0	0	0	0	0	0	0	0	0	0	0	0	0	0	0	0	0	0	0	0	0	0	0	0	0	0	0	0	0	0	0	0	0	0	0	0	0	0	0	0	0	0	0	0	0	0	0	0	0	0	1.89573	0	0
TLE1	0	0	0	0	0	0	0	0	0.041538	0	0	0	0	0	0	0	0	0	0	0	0	0	0	0	0	0	0	0	0	0	0	0	0	0	0	0	0	0	0	0	0	0	0	0	0	0	0	0	0	0	0	0	0	0	0	0	0	1.94595	0	0
ANKRD36B	0	0	0	0	0	0	0	0	0	0	0	0	0	0	0	0	0	0	0	0	0	0	0	0	0	0	0	0	0	0	0	0	0	0	0	0	0	0	0	0	0	0	0	0	0	0	0	0	0	0	0	0	0	0	0	0	0	0	0	1.80971
NOP9	0	0	0	0	0	0	0	0	0	0	0	0	0	0	0	0	0	0	0	0	0	0	0	0	0	0	0	0	0	0	0	0	0	0	0	0	0	0	0	0	0	0	0	0	0	0	0	0	0	0	0	0	0	0	0	0	0	0	0	1.89445
CASP4	0	0	0	0	0	0	0	0	0	0	0	0	0	0	0	0	0	0	0	0	0	0	0	0	0	0	0	0	0	0	0	0	0	0	0	0	0	0	0	0	0	0	0	0	0	0	0	0	0	0	0	0	0	0	0	0	0	0	0	1.65871
ZNF470	0.062611	0	0	0	0	0	0	0	0	0	0	0	0	0	0	0	0	0	0	0	0.005965	0	0	0	0	0	0	0	0	0	0	0	0	0	0	0	0	0	0	0	0.005991	0	0	0	0	0	0	0	0	0	0	0	0	0	0	0	0	1.89573	0	0
ZNF682	0	0	0	0	0	0	0	0	0	0	0	0	0.118242	0	0	0	0	0	0	0	0.06427	0	0	0	0	0	0	0	0	0	0	0	0	0	0	0	0.039451	0	0	0	0.056802	0	0	0	0	0	0	0	0	0	0	0	0	0	0	0	0	0	0	2.08141
HTT	0	0	0	0	0	0	0	0	0	0	0	0	0	0	0	0	0	0	0	0	0.06427	0	0	0	0	0	0	0	0	0	0	0	0	0	0	0	0.025331	0	0	0	0.001877	0	0	0	0	0	0	0	0	0	0	0	0	0	0	0	0	1.8013	0	0
COL13A1	0	0	0	0	0	0	0	0	0	0	0	0	0.298358	0	0	0	0	0	0	0	0	0	0	0	0	0	0	0	0	0	0	0	0	0	0	0	0	0	0	0	0	0	0	0	0	0	0	0	0	0	0	0	0	0	0	0	0	1.87593	0	0
NKIRAS1	0	0	0	0	0	0	0	0	0	0	0	0	0	0	0	0	0	0	0	0	0	0	0	0	0	0	0	0	0	0	0	0	0	0	0	0	0	0	0	0	0.034996	0	0	0	0	0	0	0	0	0	0	0	0	0	0	0	0	0	0	1.67035
ZNF521	0	0	0	0	0	0	0	0	0	0	0	0	0	0	0	0	0	0	0	0	0	0	0	0	0	0	0	0	0	0	0	0	0	0	0	0	0	0	0	0	0	0	0	0	0	0	0	0	0	0	0	0	0	0	0	0	0	0	0	1.84087
EHMT2	0	0	0	0	0	0	0	0	0	0	0	0	0	0	0	0	0	0	0	0	0	0	0	0	0	0	0	0	0	0	0	0	0	0	0	0	0	0	0	0	0	0	0	0	0	0	0	0	0	0	0	0	0	0	0	0	1.91638	0	0	0
ODAD4	0	0	0	0	0	0	0	0	0.310435	0	0	0	0	0	0	0	0	0	0	0	0	0	0	0	0	0	0	0	0	0	0	0	0	0	0	0	0	0	0	0	0	0	0	0	0	0	0	0	0	0	0	0	0	0	0	0	0	1.94595	0	0
LGR4	0	0	0	0	0	0	0	0	0	0	0	0	0	0	0	0	0	0	1.12498	0	0	0	0	0	0	0	0	0	0	0	0	0	0	0	0	0	0	0	0	0	0	0	0	0	0	0	0	0	0	0	0	0	0	0	0	0	1.9817	0	0	0
LIN52	0.039984	0	0	0	0	0	0	0	0	0	0	0	0.065629	0	0	0	0	0	0	0	0.061265	0	0	0	0	0	0	0	0	0	0	0	0	0	0	0	0	0	0	0	0	0	0	0	0	0	0	0	0	0	0	0	0	0	0	0	0	0	0	1.63043
MT-TL1	0	0	0	0	0	0	0	0	0	0	0	0	0	0	0	0	0	0	0	0	0	0	0	0	0	0	0	0	0	0	0	0	0	0	0	0	0	0	0	0	0	0	0	0	0	0	0	0	0	0	0	0	0	0	0	0	0	0	1.97402	0
MT-RNR2	0	0	0	0	0	0	0	0	0	0	0	0	0	0	0	0	0	0	0	0	0	0	0	0	0	0	0	0	0	0	0	0	0	0	0	0	0	0	0	0	0	0	0	0	0	0	0	0	0.9572	0	0	0	0	0	0	0	0	0	1.78973	0
MT-TQ	0	0	0	0	0	0	0	0	0	0	0	0	0	0	0	0	0	0	0	0	0	0	0	0	0	0	0	0	0	0	0	0	0	0	0	0	0	0	0	0	0	0	0	0	0	0	0	0	0	0	0	0	1.16166	0	0	0	0	0	1.97402	0
LINC01089	0	0	0	0	0	0	0	0	0	0	0	0	0.00139	0	0	0	0	0	0	0	0	0	0	0	0	0	0	0	0	0	0	0	0	0	0	0	0	0	0	0	0	0	0	0	0	0	0	0	0	0	0	0	0	0	0	0	1.78047	0	0	0
ACKR1	0	0	0	0	0	0	0	0	0	0	0	0	0	0	0	0	0	0	1.09169	0	0	0	0	0	0	0	0	0	0	0	0	0	0	0	0	0	0	0	0	0	0	0	0	0	0	0	0	0	0	0	0	0	0	0	0	0	0	1.91257	0	0
NOC2LP1	0	0	0	0	0	0	0	0	0	0	0	0	0	0	0	0	0	0	0	0	0	0	0	0	0	0	0	0	0	0	0	0	0	0	0	0	0	0	0	0	0	0	0	0	0	0	0	0	0	0	0	0	0	0	0	0	0	0	1.89274	0
ATP6V1G2	0	0	0	0	0	0	0	0	0	0	0	0	0	0	0	0	0	0	0	0	0	0	0	0	0	0	0	0	0	0	0	0	0	0	0	0	0	0	0	0	0	0	0	0	0	0	0	0	0	0	0	0	0	0	0	0	0	0	0	1.82192
RPS3AP26	0	0	0	0	0	0	0	0	0.140496	0	0	0	0	0	0	0.610776	0	0	0	0	0	0	0	0	0	0	0	0	0	0	0	0	0	0	0	0	0	0	0	0	0	0	0	0	0	0	0	0	0	0	0	0	0	0	0	0	0	1.80677	0	0
SLC6A10P	0	0	0	0	0	0	0	0	0	0	0	0	0	0	0	0	0	0	0	0	0.038787	0.616316	0	0	0.316989	0	0	0	0	0	0	0	0	0	0	0	0	0	0	0	0	0	0	0	0.875899	0	0	0	0	0	0	0	0	0	0	0	0	0	1.89157	0
SMTNL1	0	0	0	0	0	0	0	0	0	0	0	0	0	0	0	0	0	0	0	0	0	0	0	0	0	0	0	0	0	0	0	0	0	0	0	0	0	0	0	0	0	0	0	0	0	0	0	0	0	0	0	0	0	0	0	0	0	1.89573	0	0
TSTD1	0.082372	0.969722	0	0	0	0	0	0	0.224415	0	0	0	0	0	0	0	0	0	0	0	0	0	0	0	0	0	0.904408	0	0	0	0	0	0	0	0	0	0	0	0	0	0	0	0	0	0	0	0	0	0	0	0	0	0	0	0	0	2.11358	0	0	0
ENSG00000223509	0	0	0	0	0	0	0	0	0	0	0	0	0.366748	0	0	0	0	0	0	0	0.052661	0	0	0	0	0	0	0	0	0	0	0	0	0	0	0	0	0	0	0	0.042606	0	0	0	0	0	0	0	0	0	0	0	0	0	0	0	0	0	0	1.84087
IL10RB-DT	0	0	0	0	0	0	0	0	0	0	0	0	0	0	0	0	0	0	0	0	0	0	0	0	0	0	0	0	0	0	0	0	0	0	0	0	0	0	0	0	0	0	0	0	0	0	0	0	0	0	0	0	0	0	0	0	0	1.94595	0	0
TMEM183BP	0	0	0	0	0	0	0	0	0	0	0	0	0	0	0	0	0	0	0	0	0	0	0	0	0	0	0	0	0	0	0	0	0	0	0	0	0	0	0	0	0	0	0	0	0	0	0	0	0	0	0	0	0	0	0	0	0	0	0	1.84087
LINC00623	0	0	0	0	0	0	0	0	0	0	0	0	0	0	0	0	0	0	0	0	0	0	0	0	0	0	0	0	0	0	0	0	0	0	0	0	0	0	0	0	0	0	0	0	0	1.04446	0	0	0	0	0	0	0	0	0	0	0	0	0	1.84087
BAIAP2-DT	0	0	0	0	0	0	0	0	0	0	0	0	0.156388	0	0	0	0	0	0	0	0.001608	0	0	0	0	0	0	0	0	0	0	0	0	0	0	0	0	0	0	0	0	0	0	0	0	0	0	0	0	0	0	0	0	0	0	0	0	0	1.89274	0
LINC02608	0	0	0	0	0	0	0	0	0	0	0	0	0	0	0	0	0	0	0	0	0	0	0	0	0	0	0	0	0	0	0	0	0	0	0	0	0	0	0	0	0	0	0	0	0	0	0	0	0	0	0	0	0	0	0	0	0	1.94595	0	0
MIR1302-9HG	0	0	0	0	0	0	0	0	0	0	0	0	0	0	0	0	0	0	0	0	0	0	0	0	0	0	0	0	0	0	0	0	0	0	0	0	0	0	0	0	0	0	0	0	0	0	0	0	0	0	0	0	0	0	0	0	0	1.94595	0	0
XIST	0.028105	0	0	0	0	0	0	0	0.07271	0	0	0	0.086873	0	0	0	0	0	0	0	0	0	0	0	0.146277	0	0	0	0	0	0	0	0	0	0	0	0	0	0	0	0	0	0	0	0.191014	0	0	0	0.518699	0	0	0	0.013393	0	0	0	0	0	0	2.08141
ENSG00000230454	0	0	0	0	0	0	0	0	0	0	0	0	0	0	0	0	0	0	0	0	0	0	0	0	0	0	0	0	0	0	0	0	0	0	0	0	0	0	0	0	0	0	0	0	0	0	0	0	0	0	0	0	0	0	0	0	2.04635	0	0	0
LINC02777	0	0	0	0	0	0	0	0	0	0	0	0	0	0	0	0	0	0	0	0	0	0	0	0	0	0	0	0	0	0	0	0	0	0	0	0	0	0	0	0	0	0	0	0	0	0	0	0	0	0	0	0	0	0	0	0	0	0	1.91154	0
LINC00327	0	0	0	0	0	0	0	0	0	0	0	0	0	0	0	0	0	0	0	0	0	0	0	0	0	0	0	0	0	0	0	0	0	0	0	0	0	0	0	0	0	0	0	0	0	0	0	0	0	0	0	0	0	0	0	0	0	0	1.91154	0
CICP27	0	0	0	0	0	0	0	0	0	0	0	0	0	0	0	0	0	0	0	0	0	0	0	0	0	0	0	0	0	0	0	0	0	0	0	0	0	0	0	0	0	0	0	0	0	0	0	0	0	0	0	0	0	0	0	0	0	0	0	1.56101
ZNF232-AS1	0	0	0	0	0	0	0	0	0	0	0	0	0	0	0	0	0	0	0	0	0	0	0	0	0	0	0	0	0	0	0	0	0	0	0	0	0	0	0	0	0	0	0	0	0	0	0	0	0	0	0	0	0	0	0	0	0	0	1.89274	0
SOX9-AS1	0.031597	0	0	0	0	0	0	0	0	0	0	0	0.098173	0	0	0	0	0	0	0	0	0	0	0	0	0	0	0	0	0	0	0	0	0	0	0	0	0	0	0	0	0	0	0	0	0	0	0	0	0	0	0	0	0	0	0	2.18851	0	0	0
SNHG20	0	0	0	0	0	0	0	0	0.0418	0	0	0	0	0	0	0	0	0	0	0	0	0	0	0	0	0	0	0	0	0	0	0	0	0	0	0	0	0	0	0	0	0	0	0	0	0	0	0	0	0	0	0	0	0	0	0	0	1.94595	0	0
ITGA9-AS1	0	0	0	0	0	0	0	0	0	0	0	0	0	0	0	0	0	0	0	0	0	0	0	0	0	0	0	0	0	0	0	0	0	0	0	0	0	0	0	0	0	0	0	0	0	0	0	0	0	0	0	0	0	0	0	0	1.9817	0	0	0
SAPCD1-AS1	0	0	0	0	0	0	0	0	0	0	0	0	0	0	0	0	0	0	0	0	0	0	0	0	0	0	0	0	0	0	0	0	0	0	0	0	0	0	0	0	0	0	0	0	0	0	0	0	0	0	0	0	0	0	0	0	0	0	1.92138	0
RBMS3-AS3	0	0	0	0	0	0	0	0	0	0	0	0	0	0	0	0	0	0	0	0	0	0	0	0	0	0	0	0	0	0	0	0	0	0	0	0	0	0	0	0	0	0	0	0	0	0	0	0	0	0	0	0	0	0	0	0	0	1.94595	0	0
ZBED5	0	0	0	0	0	0	0	0	0	0	0	0	0	0	0	0	0	0	0	0	0	0	0	0	0	0	0	0	0	0	0	0	0	0	0	0	0	0	0	0	0	0	0	0	0	0	0	0	0	0	0	0	0	0	0	0	0	1.94595	0	0
FTH1P11	0	0	0	0	0	0	0	0	0	0	0	0	0	0	0	0	0	0	0	0	0	0	0	0	0	0	0	0	0	0	0	0	0	0	0	0	0	0	0	0	0	0	0	0	0	0	0	0	0	0	0	0	0	0	0	0	0	0	1.92349	0
CDRT4	0	0	0	0	0	0	0	0	0	0	0	0	0	0	0	0	0	0	0	0	0	0	0	0	0	0	0	0	0	0	0	0	0	0	0	0	0	0	0	0	0	0	0	0	0	0	0	0	0	0	0	0	0	0	0	0	0	0	1.92138	0
C1orf226	0.062611	0	0	0	0	0	0	0	0.338233	0	0	0	0.356784	0	0	0	0	0	0	0	0	0	0	0	0	0	0	0	0	0	0	0	0	0	0	0	0	0	0	0	0	0	0	0	0	0	0	0	0.955943	0	0	0	0	0	0	0	0	1.89573	0	0
TDGF1	0	0	0	0	0	0	0	0	0	0	0	0	0	0	0	0	0	0	0	0	0	0	0	0	0	0	0	0	0	0	0	0	0	0	0	0	0	0	0	0	0	0	0	0	0	0	0	0	0	0	0	0	0	0	0	0	1.9817	0	0	0
ZNF709	0	0	0	0	0	0	0	0	0	0	0	0	0	0	0	0	0	0	0	0	0	0	0	0	0	0	0	0	0	0	0	0	0	0	0	0	0	0	0	0	0	0	0	0	0	0	0	0	0	0	0	0	0	0	0	0	0	0	0	1.88263
HNRNPKP4	0	0	0	0	0	0	0	0	0	0	0	0	0	0	0	0	0	0	0	0	0	0	0	0	0	0	0	0	0	0	0	0	0	0	0	0	0	0	0	0	0	0	0	0	0	0	0	0	0	0	0	0	0	0	0	0	2.07019	0	0	0
ZNF512	0	0	0	0	0	0	0	0	0	0	0	0	0	0	0	0	0	0	0	0	0	0	0	0	0	0	0	0	0	0	0	0	0	0	0	0	0	0	0	0	0	0	0	0	0	0	0	0	0	0	0	0	0	0	0	0	0	0	0	1.61057
RPL7P23	0	0	0	0	0	0	0	0	0	0	0	0	0	0	0	0	0	0	0	0	0	0	0	0	0	0	0	0	0	0	0	0	0	0	0	0	0	0	0	0	0	0	0	0	0	0	0	0	0	0	0	0	0	0	0	0	0	0	0	1.85102
LINC00847	0	0	0	0	0	0	0	0	0	0	0	0	0	0	0	0	0	0	0	0	0	0	0	0	0	0	0	0	0	0	0	0	0	0	0	0	0	0	0	0	0	0	0	0	0	0	0	0	0	0	0	0	0	0	0	0	2.14182	0	0	0
SMARCA5-AS1	0	0	0	0	0	0	0	0	0.298103	0	0	0	0.133488	0	0	0	0	0	0	0	0	0	0	0	0	0	0	1.03048	0	0	0	0	0	0	0	0	0	0	0	0	0	0	0	0	0	0	0	0	0	0	0	0	0	0	0	0	0	0	0	1.78941
TMED2-DT	0	0	0	0	0	0	0	0	0	0	0	0	0	0	0	0	0	0	0	0	0	0	0	0	0	0	0	0	0	0	0	0	0	0	0	0	0	0	0	0	0	0	0	0	0	0	0	0	0	0	0	0	0	0	0	0	0	0	0	2.01218
BCKDHA	0	0	0	0	0	0	0	0	1.03438	0	0	0	0	0	0	0	0	0	0	0	0	0	0	0	0	0	0	0	0	0	0	0	0	0	0	0	0	0	0	0	0	0	0	0	0	0	0	0	0	0	0	0	0	0	0	0	0	0	0	1.84087
ADAMTS19-AS1	0	0	0	0	0	0	0	0	0	0	0	0	0	0	0	0	0	0	0	0	0	0	0	0	0	0	0	0	0	0	0	0	0	0	0	0	0	0	0	0	0	0	0	0	0	0	0	0	0	0	0	0	0	0	0	0	0	0	0	1.89445
SERBP1P5	0	0	0	0	0	0	0	0	0	0	0	0	0	0	0	0	0	0	0	0	0	0	0	0	0	0	0	0	0	0	0	0	0	0	0	0	0	0	0	0	0	0	0	0	0	0	0	0	0	0	0	0	0	0	0	0	0	0	0	1.97505
ITGA2-AS1	0	0	0	0	0	0	0	0	0	0	0	0	0	0	0	0	0	0	0	0	0	0	0	0	0	0	0	0	0	0	0	0	0	0	0	0	0	0	0	0	0	0	0	0	0	0	0	0	0	0	0	0	0	0	0	0	0	0	0	1.96332
TMEM200B	0	0	0	0	0	0	0	0	0	0	0	0	0	0	0	0	0	0	0	0	0	0	0	0	0	0	0	0	0	0	0	0	0	0	0	0	0	0	0	0	0	0	0	0	0	0	0	0	0	0	0	0	0	0	0	0	0	1.94595	0	0
ENSG00000254536	0	0	0	0	0	0	0	0	0	0	0	0	0	0	0	0	0	0	0	0	0	0	0	0	0	0	0	0	0	0	0	0	0	0	0	0	0	0	0	0	0	0	0	0	0	0	0	0	0	0	0	0	0	0	0	0	0	1.9432	0	0
LSM14A	0	0	0	0	0	0	0	0	0.018371	0	0	0	0	0	0	0	0	0	0	0	0	0	0	0	0	0	0	0	0	0	0	0	0	0	0	0	0	0	0	0	0	0	0	0	0	0	0	0	0	0	0	0	0	0	0	0	0	1.80677	0	0
CNPY2-AS1	0	0	0	0	0	0	0	0	0	0	0	0	0	0	0	0	0	0	0	0	0	0	0	0	0	0	0	0	0	0	0	0	0	0	0	0	0	0	0	0	0	0	0	0	0	0	0	0	0	0	0	0	0	0	0	0	0	1.91257	0	0
ENSG00000257497	0	0	0	0	0	0	0	0	0	0	0	0	0	0	0	0	0	0	0	0	0	0	0	0	0	0	0	0	0	0	0	0	0	0	0	0	0	0	0	0	0	0	0	0	0	0	0	0	0	0	0	0	0	0	0	0	0	0	0	2.2067
BCDIN3D-AS1	0	0	0	0	0	0	0	0	0	0	0	0	0	0	0	0	0	0	0	0	0	0	0	0	0	0	0	0	0	0	0	0	0	0	0	0	0	0	0	0	0	0	0	0	0	0	0	0	0	0	0	0	0	0	0	0	0	0	0	2.2067
DIO3OS	0	0	0	0	0	0	0	0	0	0	0	0	0	0	0	0	0	0	0	0	0	0	0	0	0	0	0	0	0	0	0	0	0	0	0	0	0	0	0	0	0	0	0	0	0	0	0	0	0	0	0	0	0	0	0	0	0	0	1.92349	0
IQCH-AS1	0	0	0	0	0	0	0	0	0	0	0	0	0.866171	0	0	0	0	0	0	0	0	0	0	0	0	0	0	0	0	0	0	0	0	0	0	0	0	0	0	0	0	0	0	0	0	0	0	0	0	0	0	0	0	0	0	0	0	1.78699	0	0
ENSG00000259820	0	0	0	0	0	0	0	0	0	0	0	0	0	0	0	0	0	0	0	0	0	0	0	0	0	0	0	0	0	0	0	0	0	0	0	0	0	0	0	0	0	0	0	0	0	0	0	0	0	0	0	0	0	0	0	0	0	0	0	2.08141
ENSG00000260643	0.082372	0	0	0	0	0	0	0	0	0	0	0	0.241615	0	0	0	0	0	0	0	0	0	0	0	0	0	0	0	0	0	0	0	0	0	0	0	0	0	0	0	0	0	0	0	0	0	0	0	0	0	0	0	0	0	0	0	0	1.94595	0	0
ENSG00000261168	0	0	0	0	0	0	0	0	0	0	0	0	0	0	0	0	0	0	0	0	0	0	0	0	0	0	0	0	0	0	0	0	0	0	0	0	0	0	0	0	0	0	0	0	0	0	0	0	0	0	0	0	0	0	0	0	0	1.94595	0	0
ENSG00000261790	0	0	0	0	0	0	0	0	0	0	0	0	0	0	0	0	0	0	0	0	0	0	0	0	0	0	0	0	0	0	0	0	0	0	0	0	0	0	0	0	0	0	0	0	0	0	0	0	0	0	0	0	0	0	0	0	0	1.87593	0	0
ENSG00000262050	0	0	0	0	0	0	0	0	0	0	0	0	0.30542	0	0	0	0	0	0	0	0.017844	0	0	0	0	0	0	0	0	0	0	0	0	0	0	0	0	0	0	0	0	0	0	0	0	0	0	0	0	0	0	0	0	0	0	0	0	0	1.92349	0
ENSG00000262539	0	0	0	0	0	0	0	0	0	0	0	0	0	0	0	0	0	0	0	0	0	0	0	0	0	0	0	0	1.02462	0	0	0	0	0	0	0	0	0	0	0	0	0	0	0.794714	0	0	0	0	0	0	0	0	0	0	0	0	0	0	1.88731	0
ENSG00000263370	0	0	0	0	0	0	0	0	0	0	0	0	0	0	0	0	0	0	0	0	0	0	0	0	0	0	0	0	0	0	0	0	0	0	0	0	0	0	0	0	0	0	0	0	0	0	0	0	0	0	0	0	0	0	0	0	0	0	1.97402	0
ENSG00000263731	0	0	0	0	0	0	0	0	0	0	0	0	0	0	0	0	0	0	0	0	0	0	0	0	0	0	0	0	0	0	0	0	0	0	0	0	0	0	0	0	0	0	0	0	0	0	0	0	0	0	0	0	0	0	0	0	0	1.94595	0	0
MTCO2P2	0	0	0	0	0	0	0	0	0	0	0	0	0.513237	0	0	0	0	0	0	0	0.044906	0	0	0	0	0	0	0	0	0	0	0	0	0	0	0	0.029706	0	0	0	0.062951	0	0	0	0	0	0	0	0	0	0	0	0	0	0	0	0	0	1.88731	0
PTOV1-AS2	0	0	0	0	0	0	0	0	0	0	0	0	0	0	0	0	0	0	0	0	0	0	0	0	0	0	0	0	0	0	0	0	0	0	0	0	0	0	0	0	0	0	0	0	0	0	0	0	0	0	0	0	0	0	0	0	0	0	0	1.90706
NBPF9	0	0	0	0	0	0	0	0	0	0	0	0	0	0	0	0	0	0	0	0	0.012014	0	0	0	0	0	0	0	0	0	0	0	0	0	0	0	0.008402	0	0	0	0.034996	0	0	0	0	0	0	0	0	0	0	0	0	0	0	0	0	0	0	1.50725
ENSG00000269910	0	0	0	0	0	0	0	0	0	0	0	0	0	0	0	0	0	0	0	0	0	0	0	0	0	0	0	0	0	0	0	0	0	0	0	0	0	0	0	0	0	0	0	0	0	0	0	0	0	0	0	0	0	0	0	0	0	0	0	1.87025
ENSG00000271880	0	0	0	0	0	0	0	0	0	0	0	0	0	0	0	0	0	0	0	0	0	0	0	0	0	0	0	0	0	0	0	0	0	0	0	0	0	0	0	0	0	0	0	0	0	0	0	0	0	0	0	0	0	0	0	0	0	1.83702	0	0
ENSG00000272195	0	0	0	0	0	0	0	0	0	0	0	0	0	0	0	0	0	0	0	0	0	0	0	0	0	0	0	0	0	0	0	0	0	0	0	0	0	0	0	0	0	0	0	0	0	0	0	0	0	0	0	0	0	0	0	0	0	1.81284	0	0
ILRUN-AS1	0	0	0	0	0	0	0	0	0	0	0	0	0	0	0	0	0	0	0	0	0	0	0	0	0	0	0	0	0	0	0	0	0	0	0	0	0	0	0	0	0	0	0	0	0	0	0	0	0	0	0	0	0	0	0	0	0	1.94595	0	0
LINC01145	0	0	0	0	0	0	0	0	0	0	0	0	0	0	0	0	0	0	0	0	0	0	0	0	0	0	0	0	0	0	0	0	0	0	0	0	0	0	0	0	0	0	0	0	0	0	0	0	0	0	0	0	0	0	0	0	0	1.77837	0	0
ENSG00000272631	0	0	0	0	0	0	0	0	0	0	0	0	0	0	0	0	0	0	0	0	0	0	0	0	0	0	0	0	0	0	0	0	0	0	0	0	0	0	0	0	0	0	0	0	0	0	0	0	0	0	0	0	0	0	0	0	0	1.94595	0	0
ENSG00000273373	0	0	0	0	0	0	0	0	0	0	0	0	0	0	0	0	0	0	0	0	0	0	0	0	0	0	0	0	1.25924	0	0	0	0	0	0	0	0	0	0	0	0	0	0	0	0	0	0	0	0	0	0	0	0	0	0	0	0	1.94595	0	0
ENSG00000273702	0	0	0	0	0	0	0	0	0	0	0	0	0	0	0	0	0	0	0	0	0	0	0	0	0	0	0	0	0	0	0	0	0	0	0	0	0	0	0	0	0	0	0	0	0	0	0	0	0	0	0	0	0	0	0	0	0	1.82363	0	0
NUDT18	0	0	0	0	0	0	0	0	0	0	0	0	0	0	0	0	0	0	0	0	0	0	0	0	0	0	0	0	0	0	0	0	0	0	0	0	0	0	0	0	0	0	0	0	0	0	0	0	0	0	0	0	0	0	0	0	0	1.94595	0	0
ENSG00000277496	0	0	0	0	0	0	0	0	0.051277	0	0	0	0.014812	1.06592	0	0	0	0	0	0	0	0	0	0	0	0	0	0	0	0	0	0	0	0	0	0	0	0	0	0	0	0	0	0	0	0	0	0	0	0	0	0	0	0	0	0	0	0	0	1.53703
ZNF8	0.022341	0	0	0	0	0	0	0	0	0	0	0	0.103404	0	0	0	0	0	0	0	0.06427	0	0	0	0	0	0	0	0	0	0	0	0	0	0	0	0.139576	0	0	0	0.109686	0	0	0	0	0	0	0	0	0	0	0	0	0	0	0	0	0	0	1.50603
RBM12B-AS1	0	0	0	0	0	0	0	0	0	0	0	0	0	0	0	0	0	0	0	0	0	0	0	0	0	0	0	0	0	0	0	0	0	0	0	0	0	0	0	1.07306	0	0	0	0	0	0	0	0	0	0	0	0	0	0	0	0	0	1.72898	0	0
ENSG00000279456	0	0	0	0	0	0	0	0	0	0	0	0	0	0	0	0	0	0	0	0	0	0	0	0	0	0	0	0	0	0	0	0	0	0	0	0	0	0	0	0	0	0	0	0	0	0	0	0	0	0	0	0	0	0	0	0	1.9817	0	0	0
ENSG00000279759	0	0	0	0	0	0	0	0	0	0	0	0	0.036019	0	0	0	0	0	0	0	0.040705	0	0	0	0	0	0	0	0	0	0	0	0	0	0	0	0	0	0	0	0	0	0	0	0	0	0	0	0	0	0	0	0	0	0	0	2.50201	1.94595	0	0
BISPR	0	0	0	0	0	0	0	0	0	0	0	0	0	0	0	0	0	0	0	0	0	0	0	0	0	0	0	0	0	0	0	0	0	0	0	0	0	0	0	0	0	0	0	0	0	0	0	0	0	0	0	0	0	0	0	0	0	0	0	1.85575
ENSG00000286452	0	0	0	0	0	0	0	0	0	0	0	0	0	0	0	0	0	0	0	0	0	0	0	0	0	0	0	0	0	0	0	0	0	0	0	0	0	0	0	0	0	0	0	0	0	0	0	0	0	0	0	0	0	0	0	0	0	1.94595	0	0
ENSG00000287574	0.004707	0	0	0	0	0	0	0	0	0	0	0	0	0	0	0	0	0	0	0	0.037957	0	0	0	0	0	0	0	0	0	0	0	0	0	0	0	0	0	0	0	0	0	0	0	0	0	0	0	0	0	0	0	0	0	0	0	0	1.94595	0	0
ENSG00000287878	0	0	0	0	0	0	0	0	0	0	0	0	0	0	0	0	0	0	0	0	0	0	0	0	0	0	0	0	0	0	0	0	0	0	0	0	0	0	0	0	0	0	0	0	0	0	0	0	0	0	0	0	0	0	0	0	1.91638	1.93647	0	0
ENSG00000288926	0	0	0	0	0	0	0	0	0	0	0	0	0	0	0	0	0	0	0	0	0	0	0	0	0	0	0	0	0	0	0	0	0	0	0	0	0	0	0	0	0	0	0	0	0	0	0	0	0	0	0	0	0	0	0	0	0	0	0	2.07695
ENSG00000289092	0	0	0	0	0	0	0	0	0	0	0	0	0	0	0	0	0	0	0	0	0	0	0	0	0	0	0	0	0	0	0	0	0	0	0	0	0	0	0	0	0	0	0	0	0	0	0	0	0	0	0	0	0	0	0	0	0	1.79099	0	0
ENSG00000289182	0	0	0	0	0	0	0	0	0	0	0	0	0	0	0	0	0	0	0	0	0	0	0	0	0	0	0	0	0	0	0	0	0	0	0	0	0	0	0	0	0	0	0	0	0	0	0	0	0	0	0	0	0	0	0	0	0	0	1.92349	0
ENSG00000289295	0	0	0	0	0	0	0	0	0	0	0	0	0	0	0	0	0	0	0	0	0	0	0	0	0	0	0	0	0	0	0	0	0	0	0	0	0	0	0	0	0	0	0	0	0	0	0	0	0	0	0	0	0	0	0	0	0	0	0	1.90706
RUNX3	0	0	0	0	0	0	0	0	0	0	0	0	0	0	0	1.0839	0	0	0	0	0	0	0	0	0	0	0	0	0	0	0	0	0	0	0	0	0	0	0	0	0	0	0	0	0	0	0	0	0	0	0	0	0	0	0	0	0	0	0	0
FLT4	0	0	0	0	0	0	0	0	0	0	0	0	0	0	0	0	0	0	0	0	0.06427	0	0	0	0	0	0	0	0	0	0	0	0	0	0	0	0.06765	0	0	0	0	0	0	0	0	0	0	0	0	0	0	0	0	0	0	0	0	0	0	0
CELF2	0.028731	0	0	0	0	0	0	0	0.057773	0	0	0	1.04021	0	0	0	0	0	0	0	0	0	0	0	0	0	0	0	0	0	0	0	0	0	0	0	0	0	0	0	0	0	0	0	1.02384	0	0	0	0	0	0	0	0	0	0	0	0	0	0	0
PTCD2	0	0	0	0	0	0	0	0	0	0	0	0	0.898388	0	0	0	0	0	0	0	0.068567	0	0	0	0	0	0	0	0	0	0	0	0	0	0	0	0.01398	0	0	0	0.034996	0	0	0	0	0	0	0	0	0	0	0	0	0	0	0	0	0	0	0
NDUFB2	0	0	0	0	0	0	0	0	0	0	0	0	0.447768	0	0	0	0	0	0	0	0.068567	0	0	0	0	0	0	0	0	0	0	0	0	0	0	0	0.067558	0	0	0	0.09704	0	0	0	0	0	0	0	0	0	0	0	1.26095	0	0	0	0	0	0	0
ITGA6	0	0	0	0	0	0	0	0	0	0	0	0	0	0	0	0	0	0	0	0	0	0	0	0	0	0	0	0	0	0	0	0	0	0	0	0	0	0	0	0	0	0	0	0	0	0	0	0	0	0	0	0	0	0	0	0	0	0	0	0
SH2D3C	0	0	0	0	0	0	0	0	0	0	0	0	0	0	0	0	0	0	0	0	0.06427	0	0	0	0	0	0	0	0	0	0	0	0	0	0	0	0	0	0	0	0	0	0	0	0	0	0	0	0	0	0	0	0	0	0	0	0	0	0	0
GGA1	0	0	0	0	0	0	0	0	0	0	0	0	0	0	0	0	0	0	0	0	0	0	0	0	0	0	0	0	0	0	0	0	0	0	0	0	0	0	0	0	0	0	0	0	1.27429	0	0	0	0	0	0	0	0	0	0	0	0	0	0	0
XYLT1	0.052031	0	0	0	0	0	0	0	0.405226	0	0	0	0.611416	0	0	0	0	0	0	0	0	0	0	0	0	0	0	0	0	0	0	0	0	0	0	0	0	0	0	0	0	0	0	0	0	0	0	0	0.490018	0	0	0	0	0	0	0	0	0	0	0
RAB2A	0	0	0	0	0	0	0	0	0	0	0	0	0	0	0	0.930575	0	0	0	0	0	0	0	0	0	0	0	0	0	0	0	0	0	0	0	0	0	0	0	0	0	0	0	0	0	0	0	0	0	0	0	0	0	0	0	0	0	0	0	0
MEGF8	0	0	0	0	0	0	0	0	0	0	0	0	0	0	0	0	0	0	0	0	0	0	0	0	0	0	0	0	0	0	0	0	0	0	0	0	0	0	0	0	0	0	0	0	0	0	0	0	0	0	0	0	0	0	0	0	0	0	0	0
HPN	0	0	0	0	0	0	0	0	0	0	0	0	0	0	0	0	0	0	0	0	0.019772	0	0	0	0	0	0	0	0	0	0	0	0	0	0	0	0.028006	0	0	0	0.034996	0	0	0	0	0	0	0	0	0	0	0	0	0	0	0	0	0	0	0
LHPP	0.022373	0	0	0	0	0	0	0	0	0	0	0	0	0	0	0	0	0	0	0	0	0	0	0	0	0	0	0	0	0	0	0	0	0	0	0	0	0	0	0	0	0	0	0	0	0	0	0	0	0	0	0	0	0	0	0	0	0	0	0
ABI3	0	0	0	0	0	0	0	0	0	0	0	0	0	0	0	0	0	0	0	0	0	0	0	0	0	0	0	0	0	0	0	0	0	0	0	0	0	0	0	0	0	0	0	0	0	0	0	0	0	0	0	0	0	0	0	0	0	0	0	0
LUC7L3	0	0	0	0	0	0	0	0	0	0	0	0	0	0.804775	0	0	0	0	0	0	0.041729	0	0	0	0	0	0	0	0	0	0	0	0	0	0	0	0	0	0	0	0	0	0	0	0	0	0	0	0	0	0	0	0	0	0	0	0	0	0	0
RIC8B	0	0	0	0	0	0	0	0	0	0	0	0	0	0	0.542644	0	0	0	0	0	0.044906	0	0	0	0	0	0	0	0	0	0	0	0	0	0	0	0	0	0	0	0	0	0	0	0	0	0	0	0	0	0	0	0	0	0	0	0	0	0	0
HDDC2	0.013902	0	0	0	0	0	0	0	0	0	0	0	0.444477	0	0	0	0	0	0	0	0.068567	0	0	0	0	0	0	0	0	0	0	0	0	0	0	0	0.02701	0	0	0	0.016021	0	0	0	0	0	0	0	0	0	0	0	0	0	0	0	0	0	0	0
TENT5A	0	0	0	0	0	0	0	0	0	0	0	0	0	0	0	0	0	0	0	0	0	0	0	0	0	0	0	0	0	0	0	0	0	0	0	0	0	0	0	0	0	0	0	0	0	0	0	0	0	0	0	0	0	0	0	0	0	0	0	0
NCL	0.003338	0	0	0	0	0	0	0	0.010948	0	0	0	0.893491	0	0	0	0	0	0	0	0.06427	0	0	0	0	0	0	0	0	0	0	0	0	0	0	0	0.114892	0	0	0	0.097718	0	0	0	0	0	0	0	0	0	0	0	0	0	0	0	0	0	0	0
GON4L	0	0	0	0	0	0	0	0	0	0	0	0	1.17327	0	0	0	0	0	0	0	0.06427	0	0	0	0	0	0	0	0	0	0	0	0	0	0	0	0.06765	0	0	0	0.109686	0	0	0	0	0	0	0	0	0	0	0	0	0	0	0	0	0	0	0
NAA50	0	0	0	0	0	0	0	0	0	0	0	0	0	0	0	0	0	0	0	0	0	0	0	0	0	0	0	0	0	0	0	0	0	0	0	0	0	0	0	0	0	0	0	0	0	1.24388	0	0	0	0	0	0	0	0	0	0	0	0	0	0
CLYBL	0	0	0	0	0	0	0	0	0	0	0	0	1.01644	0	0	0	0	0	0	0	0.044906	0	0	0	0	0	0	0	0	0	0	0	0	0	0	0	0.01398	0	0	0	0	0	0	0	0	0	0	0	0	0	0	0	0	0	0	0	0	0	0	0
WDR44	0	0	0	0	0	0	0	0	0	0	0	0	0	0	0	0	0	0	0	0	0	0	0	0	0	0	0	0	0	0	0	0	0	0	0	0	0	0	0	0	0	0	0	0	0	0	0	0	0	0	0	0	0	0	0	0	0	0	0	0
NREP	0	0	0	0	0	0	0	0	0	0	0	0	0	0	0	0	0	0	0	0	0	0	0	0	0	0	0	0	0	0	0	0	0	0	0	0	0	0	0	0	0	0	0	0	0	0	0	0	0	0	0	0	0	0	0	0	0	0	0	0
AFG1L	0	0	0	0	0	0	0	0	0	0	0	0	0	0	0	0	0	0	0	0	0	0	0	0	0	0	0	0	0	0	0	0	0	0	0	0	0	0	0	0	0	0	0	0	0	0	0	0	0	0	0	0	0	0	0	0	0	0	0	0
SLC38A4	0	0	0	0	0	0	0	0	0	0	0	0	0	0.244962	0	0	0	0	0	0	0	0.35973	0.110657	0	0	0	0	0	0	0	0	0	0	0	0	0	0	0	0.793527	0	0	0	0	0	0	0	0	0	0	0	0	0	0	0	0	0	0	0	0	0
MMAB	0	0	0	0	0	0	0	0	0	0	0	0	0	0	0	0	0	0	0	0	0	0	0	0	0	0	0	0	0	0	0	0	0	0	0	0	0	0	0	0	0	0	0	0	0	0	0	0	0	0	0	0	0	0	0	0	0	0	0	0
SEC11A	0	0	0	0	0	0	0	0	0	0	0	0	0	0	0	0	0	0	0	0	0	0	0	0	0	0	0	0	0	0	0	0	0	0	0	0	0	0	0	0	0	0	0	0	0	0	0	0	0	0	0	0	0	0	0	0	0	0	0	0
ARNT	0	0	0	0	0	0	0	0	0	0	0	0	0.914183	0	0	0	0	0	0	0	0	0	0	0	0	0	0	0	0	0	0	0	0	0	0	0	0	0	0	0	0	0	0	0	0	0	0	0	0	0	0	0	0	0	0	0	0	0	0	0
NOTCH1	0	0	0	0	0	0	0	0	0	0	0	0	0	0	0	0	0	0	0	0	0	0	0	0	0	0	0	0	0	0	0	0	0	0	0	0	0	0	0	0	0	0	0	0	0	0	0	0	0	0	0	0	0	0	0	0	0	0	0	0
CYRIB	0.018733	0	0	0	0	0	0	0	0	0	0	0	1.05285	0	0	0	0	0	0	0	0.061265	0	0	0	0	0	0	0	0	0	0	0	0	0	0	0	0	0	0	0	0	0	0	0	0	0	0	0	0	0	0	0	0	0	0	0	0	0	0	0
SLC16A1	0	0	0	0	0	0	0	0	0	0	0	0	0	0	0	0	0	0	0	0	0.06427	0	0	0	0.205353	0	0	0	1.08694	0	0	0	0	0	0	0	0.00254	0	0	0	0.009362	0	0	0	0	0	0	0	0	0	0	0	0	0	0	0	0	0	0	0
WHAMM	0	0	0	0	0	0	0	0	0	0	0	0	0	0	0	0	0	0	0	0	0.068567	0	0	0	0	0	0	0	0	0	0	0	0	0	0	0	0.14858	0	0	0	0	0	0.957122	0	0	0	0	0	0	0	0	0	0	0	0	0	0	0	0	0
TAMALIN	0	0	0	0	0	0	0	0	0	0	0	0	0	0	0	0	0	0	0	0	0.201958	0	0	0	0	0	0	0	0	0	0	0	0	0	0	0	0.176333	0	0	0	0.09704	0	0	0	0	0	0	0	0	0	0	0	0	0	0	0	0	0	0	0
ARPC2	0.013902	0	0	0	0	0	0	0	0	0	0	0	1.0426	0	0	0	0	0	0	0	0.06427	0	0	0	0	0	0	0	0	0	0	0	0	0	0	0	0	0	0	0	0	0	0	0	0	0	0	0	0	0	0	0	0	0	0	0	0	0	0	0
ATXN7	0	0	0	0	0	0	0	0	0	0	0	0	0	0	0	0	0	0	0	0	0	0	0	0	0	0	0	0	0	0	0	0	0	0	0	0	0	0	0	0	0	0	0	0	0	0	0	0	0	0	0	0	0	0	0	0	0	0	0	0
U2SURP	0.021177	0	0	0	0	0	0	0	0	0	0	0	1.18706	0	0	0	0	0	0	0	0.000725	0	0	0	0	0	0	0	0	0	0	0	0	0	0	0	0.024208	0	0	0	0.013356	0	0	0	0	0	0	0	0	0	0	0	0	0	0	0	0	0	0	0
PGGT1B	0	0	0	0	0	0	0	0	0	0	0	0	0	0	0	0	0	0	0	0	0	0	0	0	0	0	0	0	0	0	0	0	0	0	0	0	0	0	0	0	0	0	0	0	0	0	0	0	0	0	0	0	0	0	0	0	0	0	0	0
INTS6L	0	0	0	0	0	0	0	0	0	0	0	0	0	0	0	0	0	0	0	0	0	0	0	0	0	0	0	0	0	0	0	0	0	0	0	0	0	0	0	0	0	0	0	0	0	0	0	0	0	0	0	0	0	0	0	0	0	0	0	0
LDHD	0	0	0	0	0	0	0	0	0	0	0	0	0	0	0	0	0	0	1.17963	0	0	0	0	0	0	0	0	0	0	0	0	0	0	0	0	0	0	0	0	0	0	0	0	0	0	0	0	0	0	0	0	0	0	0	0	0	0	0	0	0
HID1	0	0	0	0	0	0	0	0	0	0	0	0	0	0	0	0	0	0	0	0	0	0	0	0	0	0	0	0	0	0	0	0	0	0	0	0	0	0	0	0	0	0	0	0	0	0	0	0	0	0	0	0	0	0	0	0	0	0	0	0
STXBP6	0	0	0	0	0	0	0	0	0	0	0	0	0	0	0	0	0	0	0	0	0	0	0	0	0	0	0	0	0	0	0	0	0	0	0	0	0	0	0	0	0	0	0	0	0	0	0	0	0	0	0	0	0	0	0	0	0	0	0	0
CNBP	0	0	0	0	0	0	0	0	0	0	0	0	0	0	0	0	0	0	0	0	0	0	0	0	0	0	0	0	0	0	0	0	0	0	0	0	0	0	0	0	0	0	0	0	0	0	0	0	0	0	0	0	0	0	0	0	0	0	0	0
EGFL7	0	0	0	0	0	0	0	0	0	0	0	0	0	0	0	0	0	0	0	0	0	0	0	0	0	0	0	0	0	0	0	0	0	0	0	0	0	0	0	0	0	0	0	0	0	0	0	0	0	0	0	0	0	0	0	0	0	0	0	0
KAT5	0	0	0	0	0	0	0	0	0	0	0	0	0.682908	0	0	0	0	0	0	0	0.044906	0	0	0	0	0	0	0	0	0	0	0	0	0	0	0	0.036381	0	0	0	0.09704	0	0	0	0	0	0	0	0	0	0	0	0	0	0	0	0	0	0	0
MICOS10	0	0	0	0	0	0	0	0	0	0	0	0	1.15336	0.552725	0	0	0	0	0	0	0.06427	0	0	0	0	0	0	1.17359	0	0	0	0	0	0	0	0	0.02692	0	0	0	0.016021	0	0	0	0	0	0	0	0	0	0	0	0	0	0	0	0	0	0	0
DTX3	0	0	0	0	0	0	0	0	0	0	0	0	1.19984	0	0	0	0	0	0	0	0.044906	0	0	0	0	0	0	0	0	0	0	0	0	0	0	0	0	0	0	0	0	0	0	0	0	0	0	0	0	0	0	0	0	0	0	0	0	0	0	0
HLA-DQB1	0	0	0	0	0	0	0	0	0	0	0.197642	0	0	0	0	0	0	0	0	0	0	0	0	0	0	0	0	0	0	0	0	0	0	0	0	0	0	0	0	0	0	0	0	0	0	0	0	0	0	0	0	0	0	0	0	0	0	0	0	0
MRPL41	0	0	0	0	0	0	0	0	0	0	0	0	0.906197	0	0	0	0	0	0	0	0.039033	0	0	0	0	0	0	0	0	0	0	0	0	0	0	0	0.013803	0	0	0	0.011603	0	0	0	0	0	0	0	0	0	0	0	0	0	0	0	0	0	0	0
KANK3	0	0	0	0	0	0	0	0	0	0	0	0	0	0	0	0	0	0	0	0	0	0	0	0	0	0	0	0	0	0	0	0	0	0	0	0	0	0	0	0	0	0	0	0	0	0	0	0	0	0	0	0	0	0	0	0	0	0	0	0
ZDHHC9	0	0	0	0	0	0	0	0	0	0	0	0	0	0	0	0	0	0	0	0	0	0	0	0	0	0	0	0	0	0	0	0	0	0	0	0	0	0	0	0	0	0	0	0	0	0	0	0	0	0	0	0	0	0	0	0	0	0	0	0
NDUFA4	0.053185	0	0	0	0	0	0	0	0	0	0	0	1.17754	0	0	0	0	0	0	0	0.06427	0	0	0	0	0	0	0	0	0	0	0	0	0	0	0	0.025794	0	0	0	0.024965	0	0	0	0	0	0	0	0	0	0	0	0	0	0	0	0	0	0	0
FAM47E	0	0	0	0	0	0	0	0	0	0	0	0	0.484615	0	0	0	0	0	0	0	0	0	0	0	0	0	0	0	0	0	0	0	0	0	0	0	0	0	0	0	0	0	0	0	0	0	0	0	0	0	0	0	0	0	0	0	0	0	0	0
TOGARAM2	0	0	0	0	0	0	0	0	0	0	0	0	0	0	0	0	0	0	0	0	0.06427	0	0	0	0	0	0	0	0	0	0	0	0	0	0	0	0.070041	0	0	0	0	0	0	0	0	0	0	0	0	0	0	0	0	0	0	0	0	0	0	0
DZIP3	0	0	0	0	0	0	0	0	0	0	0	0	0	0	0	0	0	0	0	0	0	0	0	0	0	0	0	0	0	0	0	0	0	0	0	0	0	0	0	0	0	0	0	0	0	0	0	0	0	0	0	0	0	0	0	0	0	0	0	0
HLA-DRA	0	0	0	0	0	0	0	0	0	0	0	0	0	0	0	0	0	0	0	0	0	0	0	0	0	0	0	0	0	0	0	0	0	0	0	0	0	0	0	0	0	0	0	0	0	0	0	0	0	0	0	0	0	0	0	0	0	0	0	0
NEURL1B	0	0	0	0	0	0	0	0	0	0	0	0	0	0	0	0	0	0	0	0	0.068567	0	0	0	0	0	0	0	0	0	0	0	0	0	0	0	0.153745	0	0	0	0.091842	0	0	0	0	0	0	0	0	0	0	0	0	0	0	0	0	0	0	0
HLA-DPB1	0	0	0	0	0	0	0	0	0	0	0	0	0	0	0	0	0	0	0	0	0	0	0	0	0	0	0	0	0	0	0	0	0	0	0	0	0	0	0	0	0	0	0	0	0	0	0	0	0	0	0	0	0	0	0	0	0	0	0	0
GRASLND	0	0	0	0	0	0	0	0	0	0	0	0	0	0	0	0	0	0	0	0	0.068567	0	0	0	0	0	0	0	0	0	0	0	0	0	0	0	0.159427	0	0	0	0.09704	0	0	0	0	0	0	0	0	0	0	0	0	0	0	0	0	0	0	0
NUTM2E	0	0	0	0	0	0	0	0	0	0	0	0	0	0	0	0	0	0	0	0	0	0	0	0	0	0	0	0	0	0	0	0	0	0	0	0	0	0	0	0	0	0	0	0	0	0	0	0	0	0	0	0	0	0	0	0	0	0	0	0
EIF1AXP1	0	0	0	0	0	0	0	0	0	0	0	0	0.293667	0	0	0	0	0	0	0	0	0	0	0	0	0	0	0	0	0	0	0	0	0	0	0	0	0	0	0	0	0	0	0	0.81318	0	0	0	0	0	0	0	0	0	0	0	0	0	0	0
AQP1	0	0	0	0	0	0	0	0	0	0	0	0	0	0	0	0	0	0	0	0	0.068567	0	0	0	0	0	0	0	0	0	0	0	0	0	0	0	0.159427	0	0	0	0	0	0	0	0	0	0	0	0	0	0	0	0	0	0	0	0	0	0	0
ENSG00000250899	0	0	0	0	0	0	0	0	0	0	0	0	0	0	0	0	0	0	0	0	0	0	0	0	0	0	0	0	0	0	0	0	0	0	0	0	0	0	0	0	0.003809	0	0	0	0	0	0	0	0	0	0	0	0	0	0	0	0	0	0	0
MSH5-SAPCD1	0	0	0	0	0	0	0	0	0	0	0	0	0.927505	0	0	0	0	0	0	0	0.038787	0	0	0	0	0	0	0	0	0	0	0	0	0	0	0	0.004314	0	0	0	0.003851	0	0	0	0	0	0	0	0	0	0	0	0	0	0	0	0	0	0	0
SH3RF3-AS1	0	0	0	0	0	0	0	0	0.171996	0	0	0	0	0	0	0	0	0	0	0	0.005965	0	0	0	0	0	0	0	0	0	0	0	0	0	0	0	0.006091	0	0	0	0	0	0	0	0	0	0	0	0	0	0	0	0	0	0	0	0	0	0	0
ENSG00000261655	0	0	0	0	0	0	0	0	0	0	0	0	0	0	0	0	0	0	0	0	0	0	0	0	0	0	0	0	0	0	0	0	0	0	0	0	0	0	0	0	0	0	0	0	0	0	0	0	0	0	0	0	0	0	0	0	0	0	0	0
RNF115	0	0	0	0	0	0	0	0	0	0	0	0	0	0	0	0	0	0	0	0	0.044906	0	0	0	0.353076	0	0	0	0	0	0	0	0	0	0	0	0	0	0	0	0	0	0	0	0	0	0	0	0.649321	0	0	0	0	0	0	0	0	0	0	0
SH3GL1P1	0	0	0	0	0	0	0	0	0	0	0	0	0.637882	0	0	0	0	0	0	0	0	0	0	0	0	0	0	0	0	0	0	0	0	0	0	0	0	0	0	0	0	0	0	0	0	0	0	0	0	0	0	0	0	0	0	0	0	0	0	0
DCP1A	0	0	0	0	0	0	0	0	0	0	0	0	1.08385	0	0	0	0	0	0	0	0.044906	0	0	0	0	0	0	0	0	0	0	0	0	0	0	0	0	0	0	0	0	0	0	0	0	0	0	0	0	0	0	0	0	0	0	0	0	0	0	0
GPIHBP1	0	0	0	0	0	0	0	0	0	0	0	0	0	0	0	0	0	0	0	0	0	0	0	0	0	0	0	0	0	0	0	0	0	0	0	0	0	0	0	0	0	0	0	0	0	0	0	0	0	0	0	0	0	0	0	0	0	0	0	0
NPTN-IT1	0	0	0	0	0	0	0	0	0	0	0	0	0	0	0	0	0	0	0	0	0	0	0	0	0	0	0	0	0	0	0	0	0	0	0	0	0	0	0	0	0	0	0	0	0	0	0	0	0	0	0	0	0	0	0	0	0	0	0	0
ENSG00000288066	0.082372	0	0	0	0	0	0	0	0	0	0	0	0.408301	0	0	0	0	0	0	0	0	0	0	0	0	0	0	0	0	0	0	0	0	0	0	0	0	0	0	0	0	0	0	0	0	0	0	0	0	0	0	0	0.733398	0	0	0	0	0	0	0
ENSG00000288961	0	0	0	0	0	0	0	0	0	0	0	0	0	0	0	0	0	0	0	0	0	0	0	0	0	0	0	0	0	0	0	0	0	0	0	0	0	0	0	0	0	0	0	0	0	0	0	0	0	0	0	0	0	0	0	0	0	0	0	0
MUSK	0	0	0	0	0	0	0	0	0	0	0	0	0	0	0	0	0	0	0	0	0.00845	0	0	0	0	0	0	0	0	0	0	0	0	0	0	0	0.006091	0	0	0	0	0	0	0	0	0	0	0	0	0	0	0	0	0	0	0	0	0	0	0
DHX32	0	0	0	0	0	0	0	0	0	0	0	0	0.967275	0	0	0	0	0	0	0	0.037957	0	0	0	0	0	0	0	0	0	0	0	0	0	0	0	0	0	0	0	0	0	0	0	0	0	0	0	0	0	0	0	0	0	0	0	0	0	0	0
CHAC1	0.082372	0	0	0	0	0	0	0	0	0	0	0	0.852491	0	0	0	0	0	1.15974	0	0	0	0	0	0	0	0	0	0	0	0	0	0	0	0	0	0	0	0	0	0	0	0	0	0	0	0	0	0	0	0	0	0	0	0	0	0	0	0	0
METTL5	0	0	0	0	0	0	0	0	0	0	0	0	0	0	0	0	0	0	0	0	0	0	0	0	0	0	0	0	0	0	0	0	0	0	0	0	0	0	0	0	0	0	0	0	0	0	0	0	0	0	0	0	0	0	0	0	0	0	0	0
CTDSPL	0	0	0	0	0	0	0	0	0	0	0	0	0	0	0	0	0	0	0	0	0	0	0	0	0	0	0	0	0	0	0	0	0	0	0	0	0	0	0	0	0	0	0	0	0.888852	0	0	0	0	0	0	0	0	0	0	0	0	0	0	0
ZNF233	0	0.248372	0	0	0	0	0	0	0	0	0	0	0	1.2665	0	0	0	0	0	0	0	0	0	0	0	0	0	0	0	0	0	0	0	0	0	0	0	0	0	0	0	0	0	0	0	0	0	0	0	0	0	0	0	0	0	0	0	0	0	0
GNL3	0	0	0	0	0	0	0	0	0	0	0	0	0	0	0	0	0	0	0	0	0	0	0	0	0	0	0	0	0	0	0	0	0	0	0	0	0	0	0	0	0	0	0	0	0	0	0	0	0	0	0	0	0	0	0	0	0	0	0	0
TBC1D2B	0	0	0	0	0	0	0	0	0	0	0	0	0	0	0	0	0	0	0	0	0	0	0	0	0	0	0	0	0	0	0	0	0	0	0	0	0	0	0	0	0	0	0	0	0	0	0	0	0	0	0	0	0	0	0	0	0	0	0	0
ASPH	0	0	0	0	0	0	0	0	0	0	0	0	0	0	0	0	0	0	0	0	0	0	0	0	0	0	0	0	0	0	0	0	0	0	0	0	0	0	0	0	0.032307	0	0	0	0	0	0	0	0	0	0	0	0	0	0	0	0	0	0	0
SNX2	0	0	0	0	0	0	0	0	0	0	0	0	0	0	0	0	0	0	0	0	0	0	0	0	0	0	0	0	0	0	0	0	0	0	0	0	0	0	0	0	0	0	0	0	0	0	0	0	0	0	0	0	0	0	0	0	0	0	0	0
ENSG00000228363	0	0	0	0	0	0	0	0	0	0	0	0	0.332377	0	0	0	0	0	0	0	0.068567	0	0	0	0	0	0	0	0	0	0	0	0	0	0	0	0.039451	0	0	0	0.003809	0	0	0	0	0	0	0	0	0	0	0	0	0	0	0	0	0	0	0
DLEU2	0	0	0	0	0	0	0	0	0	0	0	0	1.1085	0	0	0	0	0	0	0	0.06427	0	0	0	0	0	0	0	0	0	0	0	0	0	0	0	0	0	0	0	0	0	0	0	0	0	0	0	0	0	0	0	0	0	0	0	0	0	0	0
ENSG00000286681	0	0	0	0	0	0	0	0	0	0	0	0	0.945308	0	0	0	0	0	0	0	0	0	0	0	0	0	0	0	0	0	0	0	0	0	0	0	0	0	0	0	0	0	0	0	0	0	0	0	0	0	0	0	0	0	0	0	0	0	0	0
MSH4	0	0	0	0	0	0	0	0	0	0	0	0	0.518386	0	0	0	0	0	0	0	0	0	0	0	0	0	0	0	0	0	0	0	0	0	0	0	0	0	0	1.04516	0	0	0	0	0	0	0	0	0	0	0	0	0	0	0	0	0	0	0	0
GID8	0	0	0	0	0	0	0	0	0	0	0	0	0.866171	0	0	0	0	0	0	0	0.061265	0	0	0	0	0	0	0	0	0	0	0	0	0	0	0	0.02692	0	0	0	0	0	0	0	0	0	0	0	0	0	0	0	0	0	0	0	0	0	0	0
PSMB2	0	0	0	0	0	0	0	0	0	0	0	0	1.22621	0	0	0	0	0	0	0	0	0	0	0	0	0	0	0	0	0	0	0	0	0	0	0	0	0	0	0	0	0	0	0	0	0	0	0	0	0	0	0	0	0	0	0	0	0	0	0
PROSER2	0	0	0	0	0	0	0	0	0	0	0	0	1.22003	0	0	0	0	0	0	0	0	0	0	0	0	0	0	0	0	0	0	0	0	0	0	0	0	0	0	0	0	0	0	0	0	0	0	0	0	0	0	0	0	0	0	0	0	0	0	0
TBC1D31	0	0	0	0	0	0	0	0	0	0	0	0	1.29874	0	0.888261	0	0	0	0	0	0.017844	0	0	0	0	0	0	0	0	0	0	0	0	0	0	0	0	0	0	0	0	0	0	0	0	0	0	0	0	0	0	0	0	0	0	0	0	0	0	0
RHNO1	0	0	0	0	0	0	0	0	0	0	0	0	0	1.2784	0	0	0	0	0	0	0	0	0	0	0	0	0	0	0	0	0	0	0	0	0	0	0	0	0	0	0	0	0	0	0	0	0	0	0	0	0	0	0	0	0	0	0	0	0	0
HLA-F	0	0	0	0	0	0	0	0	0	0	0.273794	0	0	0	0	0	0	0	0	0	0	0	0	0	0	0	0	0	0	0	0	0	0	0	0	0	0	0	0	0	0	0	0	0	0	0	0	0	0	0	0	0	0	0	0	0	0	0	0	0
LOH12CR2	0	0	0	0	0	0	0	0	0	0	0	0	1.1085	0	0	0	0	0	0	0	0	0	0	0	0	0	0	0	0	0	0	0	0	0	0	0	0	0	0	0	0	0	0	0	0	0	0	0	0	0	0	0	0	0	0	0	0	0	0	0
HCP5	0	0	0	0	0	0	0	0	0	0	0	0	0	0	0	0	0	0	0	0	0.068567	0	0	0	0	0	0	0	0	0	0	0	0	0	0	0	0.080725	0	0	0	0	0	0	0	0	0	0	0	0	0	0	0	0	0	0	0	0	0	0	0
ITGA1	0	0	0	0	0	0	0	0	0	0	0	0	0	0	0	0	0	0	0	0	0	0	0	0	0	0	0	0	0	0	0	0	0	0	0	0	0	0	0	0	0	0	0	0	0	0	0	0	0.936052	0	0	0	0	0	0	0	0	0	0	0
PET117	0	0	0	0	0	0	0	0	0	0	0	0	0	0	0	0	0	0	0	0	0	0	0	0	0	0	0	0	0	0	0	0	0	0	0	0	0	0	0	0	0	0	0	0	0	0	0	0	0	0	0	0	0	0	0	0	0	0	0	0

### Sheet: Proteomics Clinical x Omics
Protein	peaktorq_iske_Baseline	peaktorq_iske_P15M	peaktorq_iske_P3.5H	peaktorq_iske_P24H	cov_iske_Baseline	cov_iske_P15M	cov_iske_P3.5H	cov_iske_P24H	wtkg_cpet_Baseline	wtkg_cpet_P15M	wtkg_cpet_P3.5H	wtkg_cpet_P24H	wattend_cpet_Baseline	wattend_cpet_P15M	wattend_cpet_P3.5H	wattend_cpet_P24H	rpmend_cpet_Baseline	rpmend_cpet_P15M	rpmend_cpet_P3.5H	rpmend_cpet_P24H	hrend_cpet_Baseline	hrend_cpet_P15M	hrend_cpet_P3.5H	hrend_cpet_P24H	sysend_cpet_Baseline	sysend_cpet_P15M	sysend_cpet_P3.5H	sysend_cpet_P24H	diaend_cpet_Baseline	diaend_cpet_P15M	diaend_cpet_P3.5H	diaend_cpet_P24H	rpeend_cpet_Baseline	rpeend_cpet_P15M	rpeend_cpet_P3.5H	rpeend_cpet_P24H	hrrecv0_cpet_Baseline	hrrecv0_cpet_P15M	hrrecv0_cpet_P3.5H	hrrecv0_cpet_P24H	hrrecv1_cpet_Baseline	hrrecv1_cpet_P15M	hrrecv1_cpet_P3.5H	hrrecv1_cpet_P24H	avg_ecghrbpm_cpet_Baseline	avg_ecghrbpm_cpet_P15M	avg_ecghrbpm_cpet_P3.5H	avg_ecghrbpm_cpet_P24H	avg_ecgsys_cpet_Baseline	avg_ecgsys_cpet_P15M	avg_ecgsys_cpet_P3.5H	avg_ecgsys_cpet_P24H	avg_ecgdia_cpet_Baseline	avg_ecgdia_cpet_P15M	avg_ecgdia_cpet_P3.5H	avg_ecgdia_cpet_P24H	avg_rercart_cpet_Baseline	avg_rercart_cpet_P15M	avg_rercart_cpet_P3.5H	avg_rercart_cpet_P24H
IGKV2-40	0	0	0	2.5284	0	0	0	0	0	0	0	0	0	0	0	0	0	0	0	0	0	0	0	0	0	0	0	0	0	0	0	1.10863	0	0	0	0	0	0	0	0	0	0	0	0	0	0	0	0	0	0	0	0	0	0	0	0	0	0	0	0
IGHV3-43	0	0	0	2.5284	0	0	0	0	0	0	0	0	0	0	0	0	0	0	0	0	0	0	0	0	0	0	0	0	0	0	0	2.05704	0	0	0	0	0	0	0	0	0	0	0	0	0	0	0	0	0	0	0	0	0	0	0	0	0	0	0	0
MIF4GD	0.204962	0	1.50135	0	0	0	0	0	0	0	0	0	0.026587	0	0	0	0	0	0	0	0	0	0	0	0	0	0	0	0	0	2.77473	0	0	0	0	0	0	0	0	0	0	0	0	0	0	0	0	0	0	0	0	0	0.561653	0	0	0	0	0	0	0
USP9Y	0	2.41036	0	0	0	0	0	0	0	0	0	0	0	0	0	0	0	0	0	0	0	0	0	0	0	0	0	0	0	0	0	1.22865	0	0	0	0	0	0	0	0	0	0	0	0	0	0	0	0	0	0	0	0	0	0	0	0	0	0	0	0
NDUFAB1	0.207059	0	0	1.35935	0	0	0	0	0	0	0	0	2.9446	0	0	0	0	0	0	0	0	0	0	0	0	0	0	0	0	0	0	0	0	0	0	0	0	0	0	0	0	0	0	0	0	0	0	0	0	0	0	0	0	0	0	0	0	0	0	0
AP3D1	0	0	2.14802	0	0	0	0	0	0.128961	0	0	0	0	0	0	0	0	0	0	0	0	0	0	0	0.40261	0	0	0	0	0	0	0	0	0	0	0	0	0	0	0	0	0	0	0	0	0	0	0	1.03896	0	0	0	0	0	0	0	0	0	0	0
ABLIM1	0	0	0	2.04944	0	0	0	0	0.2299	0	0	0	0	0	0	0	0	0	0	0	0.004289	0	0	0	0	0	0	0	0	0	0	0	1.51038	0	0	0	0.034317	0	0	0	0	0	0	0	0	0	0	0	0	0	0	0	0	0	0	0	0	0	0	0
PTGES	0	0	1.61514	0	0	0	0	0	0	0	0	0	0	0	0	0	0	0	0	0	0	0	0	0	0	0	0	0	0	0	0	0	0	0	0	0	0	0	0	0	0	0	0	0	0	0	0	0	0	0	0	0	0	0	0	0	0	0	0	0
FPGT	0	1.3523	0	0	0	0	0	0	0	0	0	0	0	0	0	0	0	0	0	0	0	0	0	0	0	0	0	0	0	0	0	0	0	0	0	0	0	0	0	0	0	0	0	0	0	0	0	0	0	0	0	0	0	0	0	0	0	0	0	0
PPP1R12A	0	0	0	2.41012	0	0	0	0	0	0	0	0	0	0	0	0	0	0	0	0	0	0	0	0	0	0	0	0	0	0	0	0	0	0	0	0	0	0	0	0	0	0	0	0	0	0	0	0	0	0	0	0	0	0	0	0	0	0	2.17787	0
SLC16A3	0	0	0	1.43608	0	0	0	0	0	0	0	0	0.182833	0	0	0	0	0	0	0	0.004289	0	0	0	0	0	0	0	0	0	0	0	0	0	0	0	0	0	0	0	0	0	0	0	0	0	0	0	0	0	0	0	0	0	0	0	0	0	0	0
PHF1	0	0	0	2.30407	0	0	0	0	0	0	0	0	0	0	0	0	0	0	0	0	0	0	0	0	0	0	0	0	0	0	0	0	0	0	0	0	0	0	0	0	0	0	0	0	0	0	0	0	0	0	0	0	0	0	0	0	0	0	0	0
TGFB1I1	0	0	0	2.49673	0	0	0	0	0	0	0	0	0	0	0	0	0	0	0	0	0	0	0	0	0	0	0	0	0	0	0	0	0	0	0	0	0	0	0	0	0	0	0	0	0	0	0	0	0	0	0	0	0	0	0	0	0	0	0	0
HNRNPR	0.186459	0	0	2.01651	0	0	0	0	0.011981	0	0	0	0.219127	0	0	0	0	0	0	0	0.004289	0	0	0	0	0	0	0	0	0	0	0	0	0	0	0	0	0	0	0	0.066474	0	0	0	0	0	0	0	0	0	0	0	0	0	0	0	0	0	0	0
ACTN4	0.178503	0	0	2.34425	0	0	0	0	0.04402	0	0	0	0.110337	0	0	0	0	0	0	0	0.004289	0	0	0	0	0	0	0	0	0	0	0	0	0	0	0	0.020233	0	0	0	0.043981	0	0	0	0	0	0	0	0	0	0	0	0	0	0	0	0	0	0	0
SORBS3	0	0	0	2.45508	0	0	0	0	0	0	0	0	0	0	0	0	0	0	0	0	0	0	0	0	0	0	0	0	0	0	0	0	0	0	0	0	0	0	0	0	0	0	0	0	0	0	0	0	0	0	0	0	0	0	0	0	0	0	0	0
NMT2	0.435324	1.48638	0	0	0	0	0	0	0.272793	0	0	0	0	0	0	0	0	0	0	0	0	0	0	0	0	0	0	0	0	0	0	0	0	0	0	0	0	0	0	0	0.117035	0	0	0	0	0	0	0	0	0	0	0	0	0	0	0	0	0	0	0
PQBP1	0	1.4582	0	0	0	1.93533	0	0	0	0	0	0	0	0	0	0	0	0	0	0	0	0	0	0	0	0	0	0	0	0	0	0	0	0	0	0	0	0	0	0	0	0	0	0	0	0	0	0	0	0	0	0	0	0	0	0	0	0	0	0
DKC1	0	0	0	1.43559	0	0	0	0	0	0	0	0	0	0	0	0	0	0	0	0	0.004289	0	0	0	0	0	0	0	0	0	0	0	0	0	0	0	0	0	0	0	0.058877	0	0	0	0	0	0	0	0	0	0	0	0	0	0	0	0	0	0	0
NBN	0	0	0	1.93921	0	0	0	0	0	0	0	0	0	0	0	0	0	0	0	0	0.004289	0	0	1.06162	0	0	0	0	0	0	0	0	0	0	0	0	0.744101	0	0	1.48594	2.03843	0	0	1.14804	1.46403	0	0	0	0	0	0	0	0	0	0	0	0	0	0	0
WDR1	0	0	0	2.01651	0	0	0	0	0	0	0	0	0	0	0	0	0	0	0	0	0	0	0	0	0	0	0	0	0	0	0	0	0	0	0	0	0	0	0	0	0	0	0	0	0	0	0	0	0	0	0	0	0	0	0	0	0	0	0	0
PALM	0	0	1.84403	0	0	0	0	0	0	0	0	0	0	0	0	0	0	0	0	0	0	0	0	0	0	0	0	0	0	0	0	0	0	0	0	0	0	0	0	0	0	0	0	0	0	0	0	0	0	0	0	0	0	0	0	0	0	0	0	0
SCAF4	0.435324	0	0	2.31928	0	0	0	0	0	0	0	0	0.546469	0	0	0	0	0	0	0	0.004289	0	0	0	0	0	0	0	0	0	0	0	0	0	0	0	0.03272	0	0	0	0.087965	0	0	0	0	0	0	0	0	0	0	0	0	0	0	0	0	0	0	0
H6PD	0.193852	0	0	1.76172	0	0	0	0	0.093994	0	0	0	0	0	0	0	0	0	0	0	0	0	0	0	0	0	0	0	0	0	0	0	0	0	0	0	0	0	0	0	0	0	0	0	0	0	0	0	0	0	1.75215	0	0	0	0	0	0	0	0	0
ASMTL	0	0	0	2.08314	0	0	0	2.09452	0	0	0	0	0.016574	0	0	0	0	0	0	0	0	0	0	0	0	0	0	0	0	0	0	0	0	0	0	0	0	0	0	0	0	0	0	0	0	0	0	0	0	0	0	0	0	0	0	0	0	0	0	0
CAVIN2	0	0	1.80828	0	0	0	0	0	0	0	0	0	0	0	0	0	0	0	0	0	0	0	0	0	0	0	0	0	0	0	0	0	0	0	0	1.87225	0	0	0	0	0	0	0	0	0	0	0	0	0	0	0	0	0	0	0	0	0	0	0	0
EFEMP2	0	0	1.96028	0	0	0	0	0	0	0	0	0	0	0	0	0	0	0	0	0	0	0	0	0	0	0	0	0	0	0	0	0	0	0	0	0	0	0	0	0	0	0	0	0	0	0	0	0	0	0	0	0	0	0	0	0	0	0	0	0
IGKV1D-33	0	0	0	2.16	0	0	0	0	0	0	0	0	0	0	0	0	0	0	0	0	0	0	0	0	0	0	0	0	0	0	0	1.95841	0	0	0	0	0	0	0	0	0	0	0	0	0	0	0	0	0	0	0	0	0	0	0	0	0	0	0	0
HLA-B	0	0	1.80828	0	0	0	0	0	0	0	1.88105	0	0	0	0	0	0	0	0	0	0	0	0	0	0	0	0	0	0	0	0	0	0	0	0	0	0	0	0	0	0	0	0	0	0	0	0	0	0	0	0	0	0	0	0	0	0	0	0	0
S100B	0.21034	0	0	1.54359	0	0	0	0	0.2299	0	0	0	0.233891	0	0	0	0	0	0	0	0	0	0	0	0	0	0	0	0	0	0	0	0	0	0	0	0	0	0	0	0	0	0	0	0	0	0	0	0	0	0	0	0	0	0	0	0	0	2.07317	0
IGKV2-30	0	0	0	2.42697	0	0	0	0	0	0	0	0	0	0	0	0	0	0	0	0	0	0	0	0	0	0	0	0	0	0	0	0	0	0	0	0	0	0	0	0	0	0	0	0	0	0	0	0	0	0	0	0	0	0	0	0	0	0	0	0
GSN	0	0	0	2.10636	0	0	0	0	0	0	0	0	0	0.76429	0	0	0	0	0	0	0	0	0	0	0	0	0	0	0	0	0	0	0	0	0	0	0	0	0	0	0	0	0	0	0	0	0	0	0	0	0	0	0	0	0	0	0	0	0	0
MGP	0	1.31413	0	0	0	0	0	0	0	0	0	0	0	0	0	0	0	0	0	0	0	0	0	0	0	0	0	0	0.892802	0	0	0	0	0	0	0	0	0	0	0	0	0	0	0	0	0	0	0	0	0	0	0	0	0	0	0	0	0	0	0
PLEK	0	0	0	1.46634	0	0	0	0	0	0	0	0	0	0	0	0	0	0	0	0	0	0	0	0	0	0	0	0	0	0	0	2.32511	0	0	0	0	0	0	0	0	0	0	0	0	0	0	0	0	0	0	0	0	0	0	0	0	0	0	0	0
MELTF	0	1.3523	0	0	0	0	0	0	0	0	0	0	0	0	0	0	1.92436	0	0	0	0	0	0	0	0	0	0	0	0	0	0	0	0	0	0	0	0	0	0	0	0	0	0	0	0	0	0	0	0	0	0	0	0	0	0	0	0	0	0	0
SPARC	0	0	1.79111	0	0	0	0	0	0	0	0	0	0	0	0	0	0	0	0	0	0	0	0	0	0	0	0	0	0	0	0	0	0	0	0	0	0	0	0	0	0	0	0	0	0	0	0	0	0	0	0	0	0	0	0	0	0	0	0	0
ANXA4	0	0	0	2.16408	0	0	0	0	0	0	0	0	0	0	0	0	0	0	0	0	0	0	0	0	0	0	0	0	0	0	0	0	0	0	0	0	0	0	0	0	0	0	0	0	0	0	0	0	0	0	0	0	0	0	0	0	0	0	0	0
PYGB	0	0	1.84403	0	0	0	0	0	0	0	0	0	0	1.31776	0	0	0	0	0	0	0	0	0	0	0	0	0	0	0	0	0	0	0	0	0	0	0	0	0	0	0	0	0	0	0	0	0	0	0	0	0	0	0	0	0	0	0	0	0	0
F5	0	0	0	1.48654	0	0	0	0	0	0	0	0	0	0	0	0	0	0	0	0	0	0	0	0	0	0	0	0	0	0	0	2.04053	0	0	0	0	0	0	0	0	0	0	0	0	0	0	0	0	0	0	0	0	0	0	0	0	0	0	0	0
MYH8	0.435324	0	0	2.38572	0	0	0	0	0	0	0	0	1.07859	0	0	0	0	0	0	0	0	0	0	0	0	0	0	0	0	0	0	0	0	0	0	0	0	0	0	0	0	0	0	0	0	0	0	0	0	0	0	0	0	0	0	0	0	0	0	0
MMP9	0	0	0	1.5167	0	0	0	0	0	0	0	0	0	0	0	0	0	0	0	0	0	0	0	0	0	0	0	0	0	0	0	0	0	0	0	0	0	0	0	0	0.05418	0	0	0	0	0	0	0	0	0	0	0	0	0	0	0	0	0	0	0
RPL35A	0	2.42672	0	0	0	0	0	0	0	0	0	0	0	0	0	0	0	0	0	2.00206	0	0	0	1.75225	0	0	0	0	0	0	0	0	0	0	0	0	0	0	0	1.53468	0.024464	0	0	0	1.39787	0	0	0	0	0	0	0	0	0	0	0	0	0	0	0
VCL	0	0	0	2.58782	0	0	0	0	0	0	0	0	0	0	0	0	0	0	0	0	0	0	0	0	0	0	0	0	0	0	0	0	0	0	0	0	0	0	0	0	0	0	0	0	0	0	0	0	0	0	0	0	0	0	0	0	0	0	0	0
SON	0	0	0	2.25854	0	0	0	0	0	0	0	0	0.436139	0	0	0	0	0	0	0	0.004289	0	0	0	0	0	0	0	0	0	0	2.43546	0	0	0	0	0.003647	0	0	0	0.007719	0	0	0	0	0	0	0	0	0	0	0	0	0	0	0	0	0	0	0
PTMS	0	0	0	2.30407	0	0	0	0	0	0	0	0	0	0	0	0	0	0	0	0	0	0	0	0	0	0	0	0	0	0	0	0	0	0	0	0	0	0	0	0	0	0	0	0	0	0	0	0	0	0	0	0	0	0	0	0	0	0	0	0
CSRP1	0	0	0	2.30407	0	0	0	0	0	0	0	0	0	0	0	0	0	0	0	0	0	0	0	0	0	0	0	0	0	0	0	0	0	0	0	0	0	0	0	0	0	0	0	0	0	0	0	0	0	0	0	0	0	0	0	0	0	0	2.11056	0
NT5E	0	0	1.96028	0	0	0	0	0	0	0	0	0	0	0	0	0	0	0	0	0	0	0	0	0	0	0	0	0	0	0	0	0	0	0	2.30878	0	0	0	0	0	0	0	0	0	0	0	0	0	0	0	0	0	0	0	0	0	0	0	0	0
SP100	0	0	0	1.47099	0	0	0	0	0	0	0	0	0	0	0	0	0	0	0	0	0	0	0	0	0	0	0	0	0	0	0	0	0	0	0	0	0	0	0	0	0	0	0	0	0	0	0	0	0	0	0	0	0	0	0	0	0	0	0	0
YY1	0	0	1.84445	0	0	0	0	0	0	0	0	0	0	0	0	0	0	0	0	0	0	0	0	0	0	0	0	0	0	0	0	0	0	0	0	0	0	0	0	0	0	0	0	0	0	0	0	0	0	0	0	0	0	0	0	0	0	0	0	0
HMGB2	0	1.63257	0	0	0	0	0	0	0	0	0	0	0.723003	0	0	0	0	0	0	0	0.004289	0	0	0	0	0	0	0	0	0	0	0	0	0	0	0	0.003647	0	0	0	0.034487	0	0	0	0	0	0	0	0	0	0	0	0	0	0	0	0	0	0	0
RPL10	0	2.42672	0	0	0	0	0	0	0	0	0	0	0	0	0	0	0	0	0	0	0	0	0	0	0	0	0	0	0	0	0	0	0	0	0	0	0	0	0	0	0	0	0	0	1.46403	0	0	0	0	0	0	0	0	0	0	0	0	0	0	0
MAP4	0	2.19413	0	0	0	0	0	0	0	0	0	0	0	0	0	0	0	0	0	0	0	0	0	0	0	0	0	0	0	0	0	0	0	0	0	0	0	0	0	0	0	0	0	0	0	0	0	0	0	0	0	0	0	0	0	0	0	0	0	0
PSMB8	0	0	1.83187	0	0	0	0	0	0	0	0	0	0	0	0	0	0	0	0	0	0	0	0	0	0	0	0	0	0	0	0	0	0	0	0	0	0	0	0	0	0	0	0	0	0	0	0	0	0	0	0	0	0	0	0	0	0	0	0	0
LMOD1	0	0	0	2.30407	0	0	0	0	0	0	0	0	0	0	0	0	0	0	0	0	0	0	0	0	0	0	0	0	0	0	0	0	0	0	0	0	0	0	0	0	0	0	0	0	0	0	0	0	0	0	0	0	0	0	0	0	0	0	2.05172	0
DUT	0	0	0	2.50283	0	0	0	0	0	0	0	0	0	0	0	0	0	0	0	0	0	0	0	0	0	0	0	0	0	0	0	0	0	0	0	0	0	0	0	0	0	0	0	0	0	0	0	0	0	0	0	0	0	0	0	0	0	0	0	0
COL18A1	0	0	0	2.5284	0	0	0	0	0	0	0	0	0	0	0	0	0	0	0	0	0	0	0	0	0	0	0	0	0	0	0	0	0	0	0	0	0	0	0	0	0	0	0	0	0	0	0	0	0	0	0	0	0	0	0	0	0	0	0	0
TXLNA	0	0	0	2.2439	0	0	0	0	0	0	0	0	0	0	0	0	0	0	0	0	0	0	0	0	0	0	0	0	0	0	0	0	0	0	0	0	0	0	0	0	0	0	0	0	0	0	0	0	0	0	0	0	0	0	0	0	0	0	0	0
NNMT	0	0	0	1.95076	0	0	0	0	0	0	0	0	0.133397	0	0	0	0	0	0	0	0.004289	0	0	0	0	0	0	0	0	0	0	0	0	0	0	0	0.003647	0	0	0	0.117035	0	0	0	0	0	0	0	0	0	0	0	0	0	0	0	0	0	0	0
HTT	0	0	1.83187	0	0	0	0	0	0	0	0	0	0	0	0	0	0	0	0	0	0	0	0	0	0	0	0	0	0	0	0	0	0	0	0	0	0	0	0	0	0	0	0	0	0	0	0	0	0	0	0	0	0	0	0	0	0	0	0	0
HAAO	0	0	0	2.34281	0	0	0	0	0	0	0	0	0	0	0	0	0	0	0	0	0	0	0	0	0	0	0	0	0	0	0	0	0	0	0	0	0	0	0	0	0	0	0	0	0	0	0	0	0	0	0	1.35533	0	0	0	0	0	0	0	0
SRP9	0.158977	0	0	1.85802	0	0	0	0	0	0	0	0	0.138417	0	0	0	0	0	0	0	0.004289	0	0	0	0	0	0	0	0	0	0	2.64519	0	0	0	0	0.014168	0	0	0	0.048984	0	0	0	0	0	0	0	0	0	0	0	0	0	0	1.70496	0	0	0	0
SMTN	0.137739	0	0	3.12252	0	0	0	0	0.23355	0	0	0	0.08889	0	0	0	0	0	0	0	0	0	0	0	0	0	0	0	0	0	0	0	0	0	0	0	0	0	0	0	0	0	0	0	0	0	0	0	0	0	0	0	0	0	0	0	0	0	0	0
CRISP3	0	0	0	2.5284	0	0	0	0	0	0	0	0	0	0	0	0	1.78954	0	0	1.76515	0	0	0	0	0	0	0	0	0	0	0	0	0	0	0	0	0	0	0	0	0	0	0	0	0	0	0	0	0	0	0	0	0	0	0	0	0	0	0	0
CTBP2	0	0	1.84403	0	0	0	0	0	0	0.82449	0	0	0	0	0	0	0	0	0	0	0.004289	0	0	0	0	0	0	0	0	0	0	0	0	0	0	0	0.034317	0	0	0	0.117035	0	0	0	0	0	0	0	0	0	0	0	0	0	0	0	0	0	0	0
EIF3E	0	1.4582	0	0	0	0	0	0	0	0	0	0	0	0	0	0	1.51458	0	0	0	0	0	0	0	0	0	0	0	0	0	0	0	0	0	0	0	0	0	0	0	0	0	0	0	0	0	0	0	0	0	0	0	0.522605	0	0	0	0	0	0	0
MYL6	0.362237	0	0	2.5284	0	0	0	0	0.157221	0	0	0	0	0	0	0	0	0	0	0	0	0	0	0	0	0	0	0	0	0	0	0	0	0	0	0	0	0	0	0	0	0	0	0	0	0	0	0	0	0	0	0	0	0	0	0	0	0	0	0
DSTN	0	0	0	2.30407	0	0	0	0	0	0	0	0	0	0	0	0	0	0	0	0	0	0	0	0	0	0	0	0	0	0	0	0	0	0	0	0	0	0	0	0	0	0	0	0	0	0	0	0	0	0	0	0	0	0	0	0	0	0	0	0
SPCS3	0	2.19413	0	0	0	0	0	0	0.006744	0	0	0	0	0	0	0	0	0	0	0	0	0	0	0	0	0	0	0	1.01182	0	0	0	0	0	0	0	0	0	0	0	0	0	0	0	0	0	0	0	0.902386	0	0	0	0.774978	0	0	0	0	0	0	0
ACTR3	0	0	1.79111	0	0	0	0	0	0	0	0	0	0	0	0	0	0	0	0	0	0	0	0	0	0	0	0	0	0	0	0	0	0	0	0	0	0	0	0	0	0	0	0	0	0	0	0	0	0	0	0	0	0	0	0	0	0	0	0	0
PKIA	0	0	0	1.49354	0	0	0	0	0	0	0	0	0	0	0	1.2608	0	0	0	0	0	0	0	0	0	0	0	0	0	0	0	0	0	0	0	0	0	0	0	0	0	0	0	0	0	0	0	0	0	0	0	0	0	0	0	0	0	0	0	0
UFM1	0.564875	1.4567	0	0	0	0	0	0	0.286535	0	0.902105	0	1.22174	0.964712	0	0	0	0	0	0	0	0.866039	0	0	0	0	0	0	0	0	0	0	0	0	0	0	0	0	0	0	0	1.15029	0	0	0	0	0	0	0	0	0	0	0	0	0	0	0	0	0	0
PIP4K2B	0	0	0	1.36419	0	0	0	0	0	0	0	0	0	0	0	0	0	0	1.99686	0	0	0	0	0	0	0	0	0	0	0	0	2.06282	0	0	0	0	0	0	0	0	0	0	0	0	0	0	0	0	0	0	0	0	0	0	0	0	0	0	0	0
FBLN2	0	0	0	1.95076	0	0	0	0	0	0	0	0	0	0	0	0	0	0	0	0	0	0	0	0	0	0	0	0	0	0	0	0	0	0	0	0	0	0	0	0	0	0	0	0	0	0	0	0	0	0	0	0	0	0	0	0	2.39543	0	0	0
GUCY1A1	0	0	1.97998	0	0	0	0	0	0	0	0	0	0	0	0	0	0	0	0	0	0	0	0	0	0	0	0	0	0	0	0	0	0	0	0	0	0	0	0	0	0	0	0	0	0	0	0	0	0	0	0	0	0	0	0	0	0	0	0	0
GUCY1B1	0	0	1.96028	0	0	0	0	0	0	0	0	0	0	0	0	0	0	0	0	0	0	0	0	0	0	0	0	0	0	0	0	0	0	0	0	0	0	0	0	0	0	0	0	0	0	0	0	0	0	0	0	0	0	0	0	0	0	0	0	0
RPL18A	0	2.42672	0	0	0	0	0	0	0	0	0	0	0	0	0	0	0	0	0	0	0	0	0	0	0	0	0	0	0	0	0	0	0	0	0	0	0	0	0	0	0	0	0	0	0	0	0	0	0	0	0	0	0	0	0	0	0	0	1.90478	0
TLE1	0	1.3523	0	0	0	0	0	0	0	0	0	0	0	0	0	0	0	0	0	0	0.004289	0	0	0	0	0	0	0	0	0	0	0	0	0	0	0	0.003647	0	0	0	0.068966	0	0	0	0	0	0	0	0	0	0	0	0	0	0	0	0	0	0	0
GABPB1	0	0	0	2.43509	0	0	0	0	0	0	0.915373	0	0	0	0	0	0	0	0	0	0	0	0	0	0	0	0	0	0	0	0	0	0	0	0	0	0	0	0	0	0	0	0	0	0	0	0	0	0	0	0	0	0	0	0	0	0	0	0	0
SOS2	0	0	0	1.47385	0	0	0	0	0	0	0	0	0	0	0	0	0	0	0	0	0.004289	1.50017	0	0	0	0	0	0	0	0	0	0	0	0	0	0	0.034317	0	0	0	0.20929	0	0	0	0	0	0	0	0	0	0	0	0	0	0	0	0	0	0	0
DPYD	0	1.63326	0	0	0	0	0	0	0	0	0	0	0	0	0	0	0	0	0	0	0	0	0	0	0	0	0	0	0	0	0	0	0	0	0	0	0	0	0	0	0	0	0	0	0	0	0	0	0	0	0	0	0	0	0	0	0	0	0	0
GPS1	0	1.40506	0	0	0	0	0	0	0	0	0	0	0	0	0	0	0	0	0	0	0	0	0	0	0	0	0	0	0	0	0	0	0	0	0	0	0	0	0	0	0	0	0	0	0	0	0	0	0	0	0	0	0	0	0	0	2.36695	0	0	0
MYBPH	0	0	0	1.63098	0	0	0	0	0	0	0	0	0	0	0	0	0	0	0	0	0.004289	0	0	0	0	0	0	0	0	0	0	0	0	0	0	0	0.020233	0	0	0	0.123635	0	0	0	1.22002	0	0	0	0	0	0	0	0	0	0	0	0	0	0	0
IFIT5	0	0	0	2.34691	0	0	0	0	0	0	0	0	0	0	0	0	0	0	0	0	0	0	0	0	0	0	0	0	0	0	0	0	0	0	0	0	0	0	0	0	0	0	0	0	0	0	0	0	0	0	0	0	0	0	0	0	0	0	0	0
CAMK2B	0	0	1.79111	0	0	0	0	0	0	0	0	0	0	0	0	0	0	0	0	0	0	0	0	0	0	0	0	0	0	0	0	0	0	0	0	0	0	0	0	0	0	0	0	0	0	0	0	0	0	0	0	0	0	0	0	0	0	0	0	0
TRA2A	0	1.39444	0	0	0	0	0	0	0	0	0	0	0	0	0	0	0	0	0	0	0	0	0	0	0	0	0	0	0	0	0	0	0	0	0	0	0	0	0	0	0	0	0	0	0	0	0	0	0	0	0	0	0	0	0	0	0	0	0	0
ITGA7	0	0	0	1.45047	0	0	0	0	0	0	0	0	0	0	0	0	0	0	0	0	0	0	0	0	0	0	0	0	0	0	0	0	0	0	0	0	0	0	0	0	0	0	0	0	0	0	0	0	0	0	0	0	0	0	0	0	0	0	0	0
APOF	0	0	0	2.5284	0	0	0	0	0	0	0	0	0	0	0	0	0	0	0	0	0	0	0	0	0	0	0	0	0	0	0	2.67063	0	0	0	0	0	0	0	0	0	0	0	0	0	0	0	0	0	0	0	0	0	0	0	0	0	0	0	0
TUBB2A	0	0	0	2.05796	0	0	0	0	0	0	0	0	0.305956	0	0	0	0	0	0	0	0.004289	0	0	0	0	0	0	0	0	0	0	0	0	0	0	0	0.014239	0	0	0	0	0	0	0	0	0	0	0	0	0	0	0	0	0	0	0	0	0	0	0
PRKG1	0	0	0	1.61925	0	0	0	0	0	0	0	0.505442	0	0	0	0	0	0	0	0	0	0	0	0	0	0	0	1.26497	0	0	0	0	0	0	0	0	0	0	0	0	0	0	0	0	0	0	0	0	0	0	0	0	0	0	0	0	0	0	0	0
FHL2	0	0	0	2.05796	0	0	0	0	0	0	0	0.714403	0	0	0	0	0	0	0	0	0	0	0	0	0	0	0	0	0	0	0	0	0	0	0	0	0	0	0	0	0	0	0	0	0	0	0	0	0	0	0	0	0	0	0	0	0	0	0	0
NBR1	0	0	1.53846	0	0	0	0	0	0	0	0	0	0	0	0	0	0	0	0	0	0	0	0	0	0	1.63159	0	0	0	0	0	0	0	0	0	0	0	0	0	0	0	0	0	0	0	0	0	0	0	0	0	0	0.569293	0	0	0	0	0	0	0
LASP1	0	0	1.84445	0	0	0	0	0	0	0	0	0	0	0	0	0	0	0	0	0	0	0	0	0	0	0	0	0	0	0	0	0	0	0	0	0	0	0	0	0	0	0	0	0	0	0	0	0	0	0	0	0	0	0	0	0	0	0	0	0
ZMYND11	0	1.3523	0	0	0	0	0	0	0	0	0	0	0	0	0	0	0	0	0	0	0	0	0	0	0	0	0	0	0	0	0	0	0	0	0	0	0	0	0	0	0.175759	0	0	0	0	0	0	0	0	0	0.908347	0	0	0	0	0	0	0	0	0
PCBP2	0	1.63326	0	0	0	0	0	0	0	0	0	0	0	0	0	0	0	0	1.83892	0	0	0	0	0	0	0	0	0	0	0	0	0	0	0	0	0	0	0	0	0	0	0	0	0	0	0	0	0	0	0	0	0	0	0	0	0	0	0	0	0
RYR3	0	0	0	2.3928	0	0	0	0	0	0	0	0	0.165089	0	0	0	0	0	0	0	0.004289	0	0	0	0	0	0	0	0	0	0	0	1.91179	0	0	0	0.039704	0	0	0	0.066474	0	0	0	0	0	0	0	0	0	0	0	0	0	0	0	0	0	0	0
SF3B4	0	2.42672	0	0	0	0	0	0	0	0	0	0	0	0	0	0	0	0	0	0	0	0	0	0	0	0	0	0	0	0	0	0	0	0	0	0	0	0	0	0	0	0	0	0	0	0	0	0	0	0	0	0	0	0	0	0	0	0	0	0
CSRP2	0	0	0	2.16408	0	0	0	0	0	0	0	0	0	0	0	0	0	0	0	0	0	0	0	0	0	0	0	0	0	0	0	0	0	0	0	0	0	0	0	0	0	0	0	0	0	0	0	0	0	0	0	0	0	0	0	0	0	0	2.17787	0
IFI16	0	0	1.84403	0	0	0	0	0	0	0	0	0	0	0	0	0	0	0	0	0	0	0	0	0	0	0	0	0	0	0	0	0	0	0	0	0	0	0	0	0	0	0	0	0	0	0	0	0	0	0	0	0	0	0	0	0	0	0	0	0
FILIP1L	0	0	1.84403	0	0	0	0	0	0	0	0	0	0	0	0	0	0	0	0	0	0	0	0	0	0	0	0	0	0	0	0	0	0	0	0	0	0	0	0	0	0	0	0	0	0	0	0	0	0	0	0	0	0	0	0	0	0	0	0	0
PDLIM3	0	0	0	3.12252	0	0	0	0	0	0	0	0	0	0	0	0	0	0	0	0	0	0	0	0	0	0	0	0	0	0	0	0	0	0	0	0	0	0	0	0	0	0	0	0	0	0	0	0	0	0	0	0	0	0	0	0	0	0	0	0
SETMAR	0	0	1.84445	0	0	0	0	0	0	0	0	0	0	0	0	0	0	0	0	0	0	0	0	0	0	0	0	0	0	0	0	0	0	0	0	0	0	0	0	0	0	0	0	0	0	0	0	0	0	0	0	0	0	0	0	0	0	0	0	0
WASHC2A	0	1.4582	0	0	0	0	0	0	0	0.601192	0	0	0	0	0	0	0	0	0	0	0	0	0	0	0	0	0	0	0	0	0	0	0	0	0	0	0	0	0	0	0	0	0	0	0	0	0	0	0	0	0	0	0	0	0	0	0	0	0	0
ANKRD54	0.284787	0	0	2.05796	0	0	0	0	0	0	0	0	0	0	0	0	0	0	0	0	0	0	0	0	0	0	0	0	0	0	0	0	0	0	0	0	0	0	0	0	0	0	0	0	0	0	0	0	1.14322	0	0	0	0	0	0	0	0	0	0	0
FAM180B	0.211858	0	0	2.38299	0	0	0	0	0	0	0	0	0	0	0	0	0	0	0	0	0	0	0	0	0	0	0	0	0	0	0	0	0	0	0	0	0	0	0	0	0	0	0	0	0	0	0	0	0	0	0	0	0	0	0	0	0	0	0	0
MPRIP	0	0	1.80982	0	0	0	0	0	0	0	0	0	0	0	0	0	0	0	0	0	0	0	0	0	0	0	0	0	0	0	0	0	0	0	0	0	0	0	0	0	0	0	0	0	0	0	0	0	0	0	0	0	0	0	0	0	0	0	0	0
ENOSF1	0	0	0	2.20565	0	0	0	0	0	0	0	0	0	0	0	0	0	0	0	0	0	0	0	0	0	0	0	0	0	0	0	1.90833	0	0	0	0	0	0	0	0	0	0	0	0	0	0	0	0	1.06934	0	0	0	0	0	0	0	0	0	0	0
STRADA	0	0	4.08697	0	0	0	0	0	0	0	0	0	0	0	0	0	0	0	0	0	0	0	0	0	0	0	0	0	0	0	0	0	0	0	0	0	0	0	0	0	0	0	0	0	0	0	0	0	0	0	0	0	0	0	0	0	0	0	0	0
PATL1	0	1.39444	0	0	0	0	0	0	0	0	0	0	0	0	0	0	0	0	0	0	0	0	0	0	0	0	0	0	0	0	0	0	0	0	0	0	0	0	0	0	0	0	0	0	0	0	0	0	0	0	0	0	0	0	0	0	0	0	0	0
CIR1	0	0	1.97998	0	0	0	0	0	0	0	0	0	0	0	0	0	0	0	0	0	0	0	0	0	0	0	0	0	0	0	0	0	0	0	0	0	0	0	0	0	0	0	0	0	0	0	0	0	0	0	0	0	0	0	0	0	0	0	0	0
KSR1	0.21034	0	0	2.3928	0	0	0	0	0	0	0	0	0.345029	0	0	0	0	0	1.80768	0	0.004289	0	0	0	0	0	0	0	0	0	0	0	0	0	0	0	0	0	0	0	0	0	0	0	0	0	0	0	0	0	0	1.11718	0	0	0	0	0	0	0	0
AMOTL1	0	0	0	2.45508	0	0	0	0	0	0	0	0	0	0	0	0	0	0	0	0	0	0	0	0	0	0	0	0	0	0	0	0	0	0	0	1.90586	0	0	0	0	0	0	0	0	0	0	0	0	0	0	0	0	0	0	0	0	0	0	0	0
SFRP1	0	0	0	2.5284	0	0	1.60015	0	0	0.49115	0	0	0	0	0	0	0	0	0	0	0	0	0	0	0	0	0	0	0	0	0	0	0	0	0	0	0	0	0	0	0	0	0	0	0	0	0	0	0	0	0	0	0	0	0	0	0	0	0	0
OGFOD1	0	0	1.79111	0	0	0	0	0	0	0	0	0	0	0	0	0	0	0	0	0	0	0	0	0	0	0	0	0	0	0	0	0	0	0	0	0	0	0	0	0	0	0	0	0	0	0	0	0	0	0	0	0	0	0	0	0	2.11327	0	0	0
ATPAF2	0.211858	0	0	1.48654	0	0	0	0	0	0	0	0	1.0816	0	0	0	0	0	0	0	0	0	0	0	0	0	0	0	0	0	0	0	0	0	0	0	0	0	0	0	0	0	0	0	0	0	0	0	0	0	0	0	0	0	0	0	0	0	0	0
SMG8	0	0	0	2.5212	0	0	0	0	0	0	0	0	0	0	0	0	0	0	0	0	0	0	0	0	0	0	0	0	0	0	0	2.67063	0	0	0	0	0	0	0	0	0	0	0	0	0	0	0	0	1.37095	0	0	1.70986	0	0	0	2.5506	0	0	0	0
CHDH	0	0	0	1.76172	0	0	0	0	0	0	0	0	0	0	0	0	0	0	0	0	0.004289	0	0	0	0	0	0	0	0	0	0	0	0	0	0	0	0.039704	0	0	0	0.162254	0	0	0	0	0	0	0	0	0	0	0	0	0	0	0	0	0	0	0
PLEKHO2	0	0	1.97998	0	0	0	0	0	0	0	0	0	0	0	0	0	0	0	0	0	0	0	0	0	0	0	0	0	0	0	0	0	0	0	0	0	0	0	0	0	0	0	0	0	0	0	0	0	0	0	0	0	0	0	0	0	0	0	0	0
SSH3	0	1.34185	1.86751	0	0	0	0	0	0	0	0	0	0	0	0	0	0	0	0	0	0	0	0	0	0	0	0	0	0	0	0	0	0	0	0	0	0	0	0	0	0	0	0	0	0	0	0	0	0	0	0	0	0	0	0	0	0	0	0	0
BRK1	0	0	1.83187	0	0	0	0	0	0	0	0	0	0	0	0	0	0	0	0	0	0	0	0	0	0	0	0	0	0	0	0	0	0	0	0	0	0	0	0	0	0	0	0	0	0	0	0	0	0	0	0	0	0	0	0	0	0	0	0	0
SNRNP27	0	1.34185	0	0	0	0	0	0	0	0	0	0	0	0	0	0	0	0	0	0	0	0	0	0	0	0	0	0	0	0	0	0	0	0	0	0	0	0	0	0	0	0	0	0	0	0	0	0	0	0	0	0	0	0	0	0	0	0	0	0
PALLD	0.137739	0	0	2.5284	0	0	0	0	0	0	0	0	0.228401	0	0	0	0	0	0	0	0.004289	0	0	0	0	0	0	0	0	0	0	0	0	0	0	0	0.034317	0	0	0	0.066474	0	0	0	0	0	0	0	0	0	0	0	0	0	0	0	0	0	0	0
AP3S1	0	1.3523	0	0	0	0	0	0	0	0	0	0	0	0	0	0	0	0	0	0	0	0	0	0	0	0	0	0	0	0	0	0	0	0	0	0	0	0	0	0	0	0	0	0	0	0	0	0	0	0	0	0	0	0	0	0	0	0	0	0
NDRG1	0	0	0	1.77331	0	0	0	0	0	0	0	0	0	0	0	0	0	0	0	0	0.004289	0	0	0	0	0	0	0	0	0	0	0	0	0	0	0	0	0	0	0	0	0	0	0	0	0	0	0	0	0	0	0	0	0	0	0	0	0	2.12409	0
SEPTIN8	0	0	0	2.08314	0	0	0	0	0	0	0	0	0	0	0	0	0	0	0	0	0	0	0	0	0	0	0	0	0	0	0	0	0	0	0	0	0	0	0	0	0	0	0	0	0	0	0	0	0	0	0	0	0	0	0	0	0	0	0	0
ARPC1A	0	0	0	2.5284	0	0	0	0	0.221005	0	0	0	0	0	0	0	0	0	0	0	0	0	0	0	0	0	0	0	0	0	0	0	0	0	0	0	0	0	0	0	0	0	0	0	0	0	0	0	0	0	0	0	0	0	0	0	0	0	0	0
N4BP2L2	0	1.3523	0	0	0	1.57819	0	0	0	0	0	0	0	0	0	0	0	0	0	1.66312	0	0	0	0	0	0	0	0	0	0	0	0	0	0	0	0	0	0	0	0	0	0	0	0	0	0	0	0	0	0	0	0	0	0	0	0	0	0	0	0
TCEAL3	0	0	0	2.5284	0	0	0	0	0	0	0	0	0	0	0	0	0	0	0	0	0	0	0	0	0	0	0	0	0	0	0	0	0	0	0	0	0	0	0	0	0	0	0	0	0	0	0	0	0	0	0	0	0	0	0	0	0	0	0	0
PYCR2	0	0	0	1.74457	0	0	0	0	0.1947	0	0	0	0	0	0	0	0	0	0	0	0	0	0	0	0	0	0	0	0	0	0	0	0	0	0	0	0	0	0	0	0	0	0	0	0	0	0	0	0	0	0	0	0	0	0	0	0	0	0	0
FAM120B	0	0	1.97998	0	0	0	0	0	0	0	0	0	0	0	0	0	0	0	0	0	0	0	0	0	0	0	0	1.31618	0	0	0	0	0	0	0	0	0	0	0	0	0	0	0	0	0	0	0	0	0	0	0	0	0	0	0	0	0	0	0	0
FBXL20	0	0	1.79111	0	0	0	0	0	0	0	0	0	0	0	0	0	0	0	0	0	0	0	0	0	0	0	0	0	0	0	0	0	0	0	0	0	0	0	0	0	0	0	0	0	0	0	0	0	0	0	0	0	0	0	0	0	0	0	0	0
DNAJC1	0	0	0	2.05796	0	0	0	0	0	0	0	0	0	0	0	0	0	0	0	0	0	0	0	0	0	0	0	0	0	0	0	0	0	0	0	0	0	0	0	0	0	0	0	0	0	0	0	0	0	0	0	0	0	0	0	0	0	0	0	0
NSMCE3	0	0	1.53846	0	0	0	0	0	0	0	0	0	0	0	0	0	0	0	0	0	0	0	1.80135	0	0	0	0	0	0	0	0	0	0	0	0	0	0	0	1.66162	0	0	0	1.66808	0	0	0	0	0	0	0	0	0	0	0	0	0	0	0	0	0
NSUN5	2.04187	0	0	2.58782	0	0	0	0	0.272793	0	0	0	0	0	0	0	0	0	0	0	0	0	0	0	0	0	0	0	0	0	0	2.02891	0	0	0	0	0	0	0	0	0	0	0	0	0	0	0	0	0	0	0	0	0	0	0	0	0	0	0	0
SMG1	0	1.39444	0	0	0	0	0	0	0	0	0	1.16695	0	0	0	0	1.92436	0	0	0	0	0	0	0	0	0	0	0	0	0	0	0	0	0	0	0	0	0	0	0	0	0	0	0	0	0	0	0	0	0	0	0	0	0	0	0	0	0	0	0
VPS35	0	0	0	2.30407	0	0	0	0	0	0	0	0	0	0	0	0	0	0	0	0	0	0	0	0	0	0	0	0	0	0	0	0	0	0	0	0	0	0	0	0	0	0	0	0	0	0	0	0	0	0	0	0	0	1.39158	0	0	0	0	0	0
SNX18	0	0	0	1.71059	0	0	0	0	0	0	0	0	0.533441	0	0	0	0	0	0	0	0	0	0	0	0	0	0	0	0	0	0	0	0	0	0	0	0	0	0	0	0	0	0	0	0	0	0	0	0	0	0	0	0	0	0	0	0	0	2.17787	0
NIPSNAP1	0	1.48638	0	0	0	0	0	0	0	0	0	0	0	0	0	0	0	0	0	0	0	0	0	0	0	0	0	0	0	0	0	0	0	0	0	0	0	0	0	0	0	0	0	0	0	0	0	0	0	0	0	0	0	0	0	0	0	0	0	0
AIF1L	0	0	0	1.93921	0	0	0	0	0	0	0	0.44377	0	0	0	0	0	0	0	0	0	0	0	0	0	0	0	0	0	0	0	0	0	0	0	0	0	0	0	0	0	0	0	0	0	0	0	0	0	0	0	0	0	0	0	0	0	0	0	0
AIFM2	0	1.3523	0	1.44415	0	0	0	0	0	0	0	0	0	0	0	0	0	0	0	0	0	0	0	0	0	0	0	1.4014	0.912562	0	0	0	0	0	0	0	0	0	0	0	0	0	0	0	0	0	0	0	0	0	0	0	0	0	0	0	0	0	0	0
ERP44	0	0	1.7526	0	0	0	0	0	0	0	0	0	0	0	0	0	0	0	0	0	0.002901	0	0	0	0	0	0	0	0	0	0	0	0	0	0	0	0.003647	0	0	0	0.12375	0	0	0	0	0	0	0	0	0	0	0	0	0	0	0	0	0	0	0
MAP1LC3B	0	0	0	2.30407	0	0	0	0	0	0	0	0	0	0	0	0	0	0	0	0	0	0	0	0	0	0	0	0	0	0	0	0	0	0	0	0	0	0	0	0	0	0	0	0	0	0	0	0	0	0	0	0	0	0	0	0	0	0	0	0
FAM107B	0	0	1.79111	0	0	0	0	0	0	0	0	0	0	0	0	0	0	0	0	0	0	0	0	0	0	0	0	0	0	1.97976	0	0	0	0	0	0	0	0	0	0	0	0	0	0	0	0	0	0	0	0	0	0	0	0	0	0	0	0	0	0
NSRP1	0	0	1.79111	0	0	0	0	0	0	0	0	0	0	0	0	0	0	0	1.97662	0	0	0	0	0	0	0	0	0	0	0	0	0	0	0	0	0	0	0	0	0	0	0	0	0	0	0	0	0	0	0	0	0	0	0	0	0	0	0	0	0
QRSL1	0.409162	0	0	2.52314	0	0	0	0	0	0	0	0	2.54755	0	0	0	0	0	2.10863	0	0.004289	0	0	0	0	0	0	0	0	0	0	0	0	0	0	0	0	0	0	0	0	0	0	0	0	0	0	1.05364	0	0	0	0	0	0	0	0	0	0	0	0
DNTTIP1	0.211858	0	0	1.59811	0	0	0	0	0	0	0	0	0	0	0	0	0	0	0	0	0.004289	0	0	0	0	0	0	0	0	0	0	0	0	0	0	0	0.039704	0	0	0	0.205459	0	0	0	0	0	0	0	0	0	0	0	0	0	0	0	0	0	0	0
KIF13A	0	0	0	2.45314	0	0	0	0	0	0	0	0	0	0	0	0	0	0	0	0	0	0	0	0	0	0	0	0	0	0	0	0	0	0	0	0	0	0	0	0	0	0	0	0	0	0	0	0	0	0	0	0	0	0	0	0	0	0	0	0
TRIOBP	0	0	1.7526	0	0	0	0	0	0	0	0	0	0	0	0	0	0	0	0	0	0	0	0	0	0	0	0	0	0	0	0	0	0	0	0	0	0	0	0	0	0	0	0	0	0	0	0	0	0	0	0	0	0	0	0	0	0	0	0	0
TMEM245	0	0	0	2.42697	0	0	0	0	0	0	0	0	0	1.44681	0	0	0	0	0	0	0.004289	0	0	0	0	0	0	0	0	0	0	0	0	0	0	0	0.020233	0	0	0	0.051902	0	0	0	0	0	0	0	0	0	0	0	0	0	0	0	0	0	0	0
MTG2	0.409162	0	1.83187	0.837221	0	0	0	0	0	0	0	0	2.14125	0	0	0	0	0	0	0	0	0	0	0	0	0	0	0	0	0	0	0	0	0	0	0	0	0	0	0	0	0	0	0	0	0	0	0	0	0	0	0	0	0	0	0	0	0	0	0
TDRD3	0	0	0	1.97775	0	0	0	0	0	0	0	0	0	0	0	0	0	0	0	0	0	0	0	0	0	0	0	0	0	0	0	1.93541	0	0	0	0	0	0	0	0	0	0	0	0	0	0	0	0	0	0	0	0	0	0	0	0	0	0	0	0
NTN4	0	0	0	2.5284	0	0	0	0	0	0	0	0	0	0	0	0	0	0	2.11315	0	0	0	0	0	0	0	0	0	0	0	0	0	0	0	0	0	0	0	0	0	0	0	0	0	0	0	0	0	0	0	0	0	0	0	0	0	0	0	0	0
LZTFL1	0	0	1.96028	0	0	0	0	0	0	0	0	0	0	0	0	0	0	0	0	0	0	0	0	0	0	0	0	0	0	0	0	0	0	0	0	0	0	0	0	0	0	0	0	0	0	0	0	0	0	0	0	0	0	0	0	0	0	0	0	0
ABCB10	0	0	0	2.5284	0	0	0	0	0	0	0	0	0	0	0	0	0	0	0	0	0	0	0	0	0	0	0	0	0	0	0	0	0	0	0	0	0	0	0	0	0	0	0	0	0	0	0	0	0	0	0	0	0	0	0	0	0	0	0	0
SEPTIN10	0	0	0	2.5284	0	0	0	0	0	0	0	0	0	0	0	0	0	0	0	0	0	0	0	0	0	0	0	0	0	0	0	0	0	0	0	0	0	0	0	0	0	0	0	0	0	0	0	0	0	0	0	0	0	0	0	0	0	0	0	0
GULP1	0	0	1.69738	0	0	0	0	0	0	0	0	0	0	0	0	0	0	0	0	0	0	0	0	0	0	0	0	0	0	0	0	0	0	0	0	0	0	0	0	0	0	0	0	0	0	0	0	0	0	0	0	0	0	0	0	0	0	0	0	0
CTSZ	0	0	1.52031	0	0	0	0	0	0	0	0	0	0	0	0	0	0	0	0	0	0.002901	0	0	0	0	0	0	0	0.275836	0	0	0	0	0	0	0	0.006334	0	0	0	0.066474	0	0	0	0	0	0	0	0	0	0	0	0	0	0	0	0	0	0	0
UBA2	0	0	0	2.5284	0	0	0	0	0	0	0	0	0	0	0	0	0	0	0	0	0.004289	0	0	0	0	0	0	0	0	0	0	2.38861	0	0	0	0	0.006334	0	0	0	0.003172	0	0	0	0	0	0	0	0	0	0	0	0	0	0	0	0	0	0	0
FBLN5	0.147356	0	2.11382	0	0	0	0	0	0	0	2.12194	0	0.09819	0	0	0	0	0	2.10863	0	0.004289	0	0	0	0.787311	0	0	0	0	0	0	0	0	0	0	0	0.107546	0	0	0	0.24015	0	0	0	0	0	0	0	0	0	0	0	0	0	0	0	0	0	0	0
ADD3	0	0	1.84445	0	0	0	0	0	0	0	0	0	0	0	0	0	0	0	0	0	0.004289	0	0	0	0	0	0	0	0	0	0	0	0	0	0	0	0	0	0	0	0	0	0	0	0	0	0	0	0	0	0	0	0	0	0	0	0	0	0	0
TES	0	0	0	2.52514	0	0	0	0	0	0	0	0	0	0	0	0	0	0	0	2.23445	0	0	0	0	0	0	0	0	0	0	0	0	0	0	0	0	0	0	0	0	0	0	0	0	0	0	0	0	0	0	0	0	0	0	0	0	0	0	0	0
LIMA1	0	0	1.84445	0	0	0	0	0	0	0	0	0	0	0	0	0	0	0	0	0	0	0	0	0	0	0	0	0	0	0	0	0	0	0	0	0	0	0	0	0	0	0	0	0	0	0	0	0	0	0	0	0	0	0	0	0	0	0	0	0
SEPTIN9	0	0	1.86751	2.50283	0	0	0	0	0	0	0	0	0	0	0	0	0	0	0	0	0	0	0	0	0	0	0	0	0	0	0	0	0	0	0	0	0	0	0	0	0	0	0	0	0	0	0	0	0	0	0	0	0	0	0	0	0	0	0	0
ATP6V1H	0	0	0	1.95169	0	0	0	0	0.190166	0	0	0	0.169233	0	0	0	0	0	2.12608	0	0	0	0	0	0	0	0	0	0	0	0	0	0	0	0	0	0	0	0	0	0	0	0	0	0	0	0	0	0	0	0	0	0	0	0	0	0	0	0	0
FBXW11	0	0	1.46904	0	0	0	0	0	0	0	0	0	0	0	0	0	0	0	0	0	0	0	0	0	0	0	0	0	0	0	0	0	0	0	0	0	0	0	0	0	0	0	0	0	0	0	0	0	0	0	0	0	0	0	0	0	0	0	0	0
PACSIN2	0	0.781034	1.70337	0	0	0	0	0	0	0	0	0	0	0	0	0	0	0	0	1.97422	0	0	0	0	0	0	0	0	0	0	0	0	0	0	0	0	0	0	0	0	0	0	0	0	0	0	0	0	0	0	0	0	0	0	0	0	0	0	0	0
PALM2AKAP2	0	0	1.77615	0	0	0	0	0	0	0	0	0	0.119393	0	0	0	0	0	0	0	0	0	0	0	0	0	0	0	0	0	0	0	0	0	0	0	0	0	0	0	0.20929	0	0	0	0	0	0	0	0	0	0	0	0	0	0	0	0	0	0	0
AMDHD2	0	0	0	2.5284	0	0	0	0	0	0	0	0	0	0	0	0	0	0	0	0	0	0	0	0	0	0	0	0	0	0	0	0	0	0	0	1.6303	0	0	0	0	0	0	0	0	0	0	0	0	0	0	0	0	0	0	0	0	0	0	0	0
MRPS18C	0	0	0	1.58318	0	0	0	0	0	0	0	0	0.561923	0	0	0	0	0	0	0	0	0	0	0	0	0	0	0	0	0	0	0	0	0	0	0	0	0	0	0	0	0	0	0	0	0	0	0	0	0	0	1.20807	0	0	0	0	0	0	0	0
RAP2C	0	1.3523	0	0	0	0	0	0	0	0	0	0	0	0	0	0	0	0	0	0	0	0	0	0	0	0	0	0	0	0	0	0	0	0	0	0	0	0	0	0	0	0	0	0	0	0	0	0	0	0	0	0	0	0	0	0	0	0	0	0
SAMHD1	0	0	1.6315	0	0	0	0	0	0	0	0	0	0	0	0	0	0	0	0	0	0	0	0	0	0	0	0	0	0	0	0	0	0	0	0	0	0	0	0	0	0	0	0	0	0	0	0	0	0	0	0	0	0	1.39158	0	0	2.30984	0	0	0
DYRK1B	0	1.3523	0	0	0	0	0	0	0.293408	0	0	0	0	0	0	0	0	0	0	0	0	0	0	0	0	0	0	0	0	0	0	0	0	0	0	0	0	0	0	0	0	0	0	0	0	0	0	0	0	0	0	0	0	0	0	0	0	0	0	0
MAP4K5	0	1.40506	0	0	0	0	0	0	0	0	0	0	0	0	0	0	0	0	0	0	0	0	0	0	0	0	0	0	0	0	0	0	0	0	0	0	0	0	0	0	0	0	0	0	0	0	0	0	0	0	0	0	0	0	0	0	0	0	0	0
LAS1L	0	0	1.53846	0	0	0	0	0	0	0	0	0	0	0	0	0	0	0	0	0	0	0	0	0	0	0	0	0	0	0	0	0	0	0	0	0	0	0	0	0	0	0	0	0	0	0	0	0	0	0	0	0	0	0	0	0	0	0	0	0
CDC42BPB	0.564875	0	0	2.58782	0	0	0	0	0	0	0	0	0	0	0	0	0	0	0	0	0.004289	0	0	0	0	0	0	0	0	0	0	0	0	0	0	0	0	0	0	0	0	0	0	0	0	0	0	0	0	0	0	0	0	0	0	0	0	0	0	0
FKBP7	0.015105	0	0	2.45508	0	0	0	0	0.097725	0	0	0	0	0	0	0	0	0	2.16394	0	0	0	0	0	0	0	0	0	0	0	0	0	0	0	0	0	0	0	0	0	0	0	0	0	0	0	0	0	0	0	0	0	0	0	0	0	0	0	0	0
ZHX2	0	0	0	1.71059	0	0	0	0	0	0	0	0	0	0	0	0	0	0	0	0	0	0	0	0	0	0	0	0	0	0	0	0	0	0	0	0	0	0	0	0	0	0	0	0	0	0	0	0	0	0	0	0	0	0	0	0	0	0	0	0
IFIT3	0	0	0	0	0	0	0	0	0	0	0	0	0	0	0	0	0	0	0	0	0	0	0	0	0	0	0	0	0	0	0	0	0	0	0	0	0	0	0	0	0	0	0	0	0	0	0	0	0	0	0	0	0	1.71704	0	0	0	0	0	0
SURF4	0	0	0	0	0	0	0	0	0	0	0	0	0	0	0	0	0	0	0	0	0	0	0	0	0	0	0	0	0	0	0	0	0	0	0	0	0	0	0	0	0	0	0	0	0	0	0	0	0	0	0	0	0	0	0	0	0	0	0	0
USP19	0	0	0	0	0	0	0	0	0	0	0	0	0	0	0	0	0	0	0	0	0	0	0	0	0	0	0	0	0	0	0	0	0	0	0	0	0	0	0	0	0	0	0	0	0	0	0	0	0	0	0	0	0	0	0	0	0	0	0	0
GSTM2	0	0	0	0	0	0	0	0	0	0	0	0	0	0	0	0	0	0	0	0	0	0	0	0	0	0	0	0	0	0	0	0	0	0	0	0	0	0	0	0	0	0	0	0	0	0	0	0	0	0	0	0	0	0	0	0	2.05081	0	0	0
KIF5B	0	0	0	0	0	0	0	0	0.089297	0	0	0	0	0	0	0	0	0	0	0	0	0	0	0	0	0	0	0	0	0	0	1.80648	0	0	0	0	0	0	0	0	0	0	0	0	0	0	0	0	0	0	0	0	0	0	0	0	0	0	0	0
IGLV3-21	0	0	0	0	0	0	0	0	0	0	0	0	0	0	0	0	0	0	0	0	0	0	0	0	0	0	0	0	0	0	0	2.33607	0	0	0	0	0	0	0	0	0	0	0	0	0	0	0	0	0	0	0	0	0	0	0	0	0	0	0	0
CALCOCO2	0	0	0	0	0	0	0	0	0.00093	0	0	0	0	0	0	0	0	0	0	0	0	0	0	0	0	0	0	0	0	0	0	0	0	0	0	0	0	0	0	0	0	0	0	0	0	0	0	0	0	0	0	0	0	0	0	0	0	0	0	0
FLOT2	0	0	0	0	0	0	0	0	0	0	0	0	0	0	0	0	0	0	0	0	0	0	0	0	0	0	0	0	0	0	0	1.60299	0	0	0	0	0	0	0	0	0	0	0	0	0	0	0	0	0	0	0	0	0	0	0	0	0	0	0	0
NT5C	0	0	0	0	0	0	0	0	0	0	0	0.505442	0	0	0	0	0	0	0	0	0	0	0	0	0	0	0	0.845403	0	0	0	0	0	0	0	0	0	0	0	0	0	0	0	0	0	0	0	0	0	0	0	1.03479	0	0	0	0	0	0	0	0
MED20	0	0	0	0	0	0	0	0	0	0	0	0	0	0	0	0	0	0	0	0	0	0	0	0	0	0	0	0	0	0	0	0	0	0	0	0	0	0	0	0	0	0	0	0	0	0	0	0	0	0	0	0	0	0	0	0	0	0	0	0
RNF113A	0	0	0	0	0	1.63038	0	0	0	0.961645	0	0	0	0	0	0	0	0	0	0	0	0	0	0	0	0	0	0	0	0	0	0	0	0	0	0	0	0	0	0	0	0	0	0	0	0	0	0	0	0	0	0	0	0	0	0	0	0	0	0
ATP9A	0	0	0	0	0	0	1.69999	0	0	0	0	0	0	0	0	0	0	0	0	0	0	0	0	0	0	0	0	0	0	0	0	0	0	0	0	0	0	0	0	0	0	0	0	0	0	0	0	0	0	0	0	0	0	0	0	0	0	0	0	0
BAG4	0	0	0	0	1.99203	0	0	0	0	0	0	0	0	0	0	0	0	0	0	0	0	0	0	0	0	0	0	0	0	0	0	0	0	0	0	0	0	0	0	0	0	0	0	0	0	0	0	0	0	0	0	0	0	0	0	0	0	0	0	0
RAB3D	0	0	0	0	0	0	0	1.97287	0	0.164804	0	0	0	0	0	0	0	0	0	0	0	0	0	0	0	0	0	0	0	0	0	0	0	0	0	0	0	0	0	0	0	0	0	0	0	0	0	0	0	0	0	0	0	0	0	0	0	0	0	0
EPHX1	0	0	0	0	0	0	1.96498	0	0	0	0	0	0	0	0	0	0	0	0	0	0	0	0	0	0	0	0	1.01982	0	0	0	0	0	0	0	0	0	0	0	0	0	0	0	0	0	0	0	0	0	0	0	0	0	0	0	0	0	0	0	0
CD63	0	0	0	0	0	1.63038	0	0	0	0	0	0	0	0	0	0	0	0	0	0	0	0	0	0	0	0	0	0	0	0	0	0	0	0	0	0	0	0	0	0	0	0	0	0	0	0	0	0	0	0	0	0	0	0	0	0	0	0	0	0
PZP	0	0	0	0	1.50305	0	0	0	0	0	0	0	0.011104	0	0	0	0	0	0	0	0	0	0	0	0	0	0	0	0	0	0	0	0	0	0	0	0	0	0	0	0	0	0	0	0	0	0	0	0	0	0	0	0	0	0	0	0	0	0	0
XPA	0	0	0	0	0	1.93533	0	0	0	0	0	0	0	0	0	0	0	0	0	0	0	0	0	0	0	0	0	0	0	0	0	0	0	0	0	0	0	0	0	0	0	0	0	0	0	0	0	0	0	0	0	0	0	0	0	0	0	0	0	0
MCM4	0	0	0	0	0	0	2.31356	0	0	0	0	0	0	0	0	0	0	0	2.39382	0	0.004289	0	0	0	0	0	0	0	0	0	0	0	0	0	0	0	0	0	1.55616	0	0.048984	0	0	0	0	0	0	0	0	0	0	0	0	0	0	0	0	0	0	0
CUX1	0	0	0	0	0	0	0	1.79847	0	0	0	0	0	0	0	0	0	0	0	0	0	0	0	0	0	0	0	0	0	0	0	0	0	0	0	0	0	0	0	0	0	0	0	0	0	0	0	0	0	0	0	0	0	0	0	0	0	0	0	0
EIF2D	0	0	0	0	0	0	1.69999	0	0	0	0	0	0.34275	0	0	0	0	0	0	0	0.004289	0	0	0	0	0	0	0	0	0	0	0	0	0	0	0	0	0	0	0	0	0	0	0	0	0	0	0	0	0	0	0	0	0	0	0	0	0	0	0
PHKA1	0	0	0	0	0	0	0	1.74259	0	0	0	0	0	0	0	0	0	0	0	0	0	0	0	0	0	0	0	0	0	0	0	0	0	0	0	0	0	0	0	0	0	0	0	0	0	0	0	0	1.14322	0	0	0	0	0	0	0	0	0	0	0
YAP1	0	0	0	0	0	1.93533	0	0	0	0	0	0	0.632507	0	0	0	0	0	0	0	0	0	0	0	0	0	0	0	0	0	0	0	0	0	0	0	0	0	0	0	0	0	0	0	0	0	0	0	0	0	0	0	0	0	0	0	0	0	0	0
CLTCL1	0.132833	0	0	0	1.67245	0	0	0	0	0	0	0	0.009538	0	0	0	0	0	0	0	0	0	0	0	0	0	0	0	0	0	0	0	0	0	0	0	0	0	0	0	0	0	0	0	0	0	0	0	0	0	0	0	1.09449	0	0	0	0	0	0	0
WDR5	0	0	0	0	0	0	0	1.81454	0	0	0	0	0	0	0	0	0	0	0	0	0.004289	0	0	0	0	0	0	0	0	0	0	0	0	0	0	0	0.003647	0	0	0	0.02985	0	0	0	0	0	0	0	0	0	0	0	0	0	0	0	0	0	0	0
LSM6	0	0	0	0	0	0	0	2.09452	0	0	0	0	0.028207	0	0	0	0	0	0	0	0	0	0	0	0	0	0	0	0	0	0	0	0	0	0	0	0	0	0	0	0	0	0	0	0	0	0	0	0	0	0	0	0	0	0	0	0	0	0	0
MVK	0	0	0	0	0	1.45495	0	0	0	0	0	0	0	0	0	0	0	0	0	0	0	0	0	0	0	0	0	0	0	0	0	0	0	0	0	0	0	0	0	0	0	0	0	0	1.2254	0	0	0	0	0	0	0	0	0	0	0	0	0	0	0
GOLGA2	0	0	0	0	0	0	0	1.97287	0	0	0	0	0	0	0	0	0	0	0	2.05072	0	0	0	0	0	0	0	0	0	0	0	0	0	0	0	0	0	0	0	0	0	0	0	0	0	0	0	0	0	0	0	0	0	0	0	0	0	0	0	0
HLTF	0	0	0	0	0	1.93533	0	0	0	0	0	0	0	0	0	0	0	0	0	0	0	0	0	0	0	0	0	0	0	0	0	0	0	0	0	0	0	0	0	0	0	0	0	0	0	0	0	0	0	0	0	0	0	0	0	0	0	0	0	0
POSTN	0	0	0	0	0	0	0	1.6671	0	0	0	0	0	0	0	0	0	0	0	0	0	0	0	0	0	0	0	0	0	0	0	0	0	0	0	0	0	0	0	0	0	0	0	0	0	0	0	0	0	0	0	0	0	0	0	0	0	0	0	0
ATG2A	0	0	0	0	0	0	0	1.58414	0	0	0	0	0	0	0	0	0	0	0	0	0	0	0	0	0	0	0	0	0	0	0	0	0	0	0	0	0	0	0	0	0	0	0	0	0	0	0	1.89261	0	0	0	0	0	0	0	0	0	0	0	0
WDR45B	0.133319	0	0	0	0	0	0	1.79847	0	0	0	0	0	0	0	0	0	0	0	0	1.05304e-05	0	0	0	0	0	0	0	0	0	0	0	0	0	0	0	0.006334	0	0	0	0.123635	0	0	0	0	0	0	0	0	0	0	0	0	0	0	0	0	0	0	0
PPM1L	0.128087	0	0	0	0	0	1.69999	0	0.128961	0	0	0	0.397275	0	0	0	0	0	0	0	0.004289	0	0	0	0	0	0	0	0	0	0	0	0	0	0	0	0	0	0	0	0.049566	0	0	0	0	0	0	0	0	0	0	0	0	0	0	0	0	0	0	0
VPS53	0	0	0	0	0	0	0	1.97287	0	0	0	0	0	0	0	0	0	0	0	0	0	0	0	0	0	0	0	0	0	0	0	0	0	0	0	0	0	0	0	0	0	0	0	0	0	0	0	0	0	0	0	0	0	0	0	0	0	0	0	0
INTS3	0	0	0	0	0	0	2.53713	0	0	0	0	0	0	0	0	0	0	0	0	1.92157	0	0	0	0	0	0	0	0	0	0	0	0	0	0	0	0	0	0	0	0	0	0	0	0	0	0	0	0	0	0	0	0	0	0	0	0	0	0	0	0
LAMTOR1	0	0	0	0	1.99203	0	0	0	0.170933	0	0	0	0	0	0	0	0	0	2.09568	0	0	0	0	0	0	0	0	0	0	0	0	0	0	0	0	0	0	0	0	0	0	0	0	0	0	0	0	0	0	0	0	0	0	0	0	0	0	0	0	0
ZCCHC8	0	0	0	0	0	1.57819	0	0	0	0	0	0	0	0	0	0	0	0	0	0	0	0	0	0	0	0	0	0	0	0	0	0	0	0	0	0	0	0	0	0	0	0	0	0	0	0	0	0	0	0	0	0	0	0	0	0	0	0	0	0
PDXDC1	0.081252	0	0	0	0	0	0	3.21401	0	0	0	0	0.401384	0	0	0	0	0	0	0	0.004289	0	0	0	0	0	0	0	0	0	0	0	0	0	1.69095	0	0.034317	0	0	0	0.123635	0	0	0	0	0	0	0	0	0	0	0	0	0	0	0	0	0	0	0
METTL7B	0	0	0	0	0	0	1.91634	0	0.011981	0	0	0	0	0	0	0	0	0	0	0	0	0	0	0	0.419652	0	0	0	0	0	0	0	1.45149	0	0	0	0	0	0	0	0	0	0	0	0	0	1.64139	0	0	0	0	0	0	0	0	0	0	0	0	0
RAPH1	0	0	0	0	0	0	0	1.79847	0	0	0	0	0	0	0	0	0	0	0	0	0	0	0	0	0	0	0	0	0	0	0	0	0	0	0	0	0	0	0	0	0	0	0	0	0	0	0	0	0	0	0	0	0	0	0	0	0	0	0	0
CHMP1B	0	0	0	0	1.41628	0	0	0	0	0	0	0	0	0	0	0	0	0	0	0	0	0	0	0	0	0	0	0	0	0	0	0	0	0	0	0	0	0	0	0	0	0	0	0	0	0	0	0	0	0	0	0	0	0	0	0	0	0	0	0
GPAT4	0	0	0	0	1.99203	0	1.91036	0	0	0	0	0	0	0	0	0	0	0	0	0	0	0	0	0	0	0	0	0	0	0	0	0	0	0	0	0	0	0	0	0	0	0	0	0	0	0	0	0	0	0	0	0	0	0	0	0	0	0	0	0
Q86UX2	0	0	0	0	1.99203	0	0	0	0	0	0	0	0	0	0	0	0	0	0	0	0	1.47159	0	0	0	0	0	0	0	0	0	0	0	0	0	0	0	1.02323	0	0	0	0	0	0	0	0	0	0	0	0	0	0	0	0	0	0	0	0	0	0
RIOX2	0	0	0	0	0	0	0	2.87888	0	0	0	0	0	0	0	0	0	0	0	0	0	0	0	0	0	0	0	0	0	0	0	0	0	0	0	0	0	0	0	0	0	0	0	0	0	0	0	0	0	0	0	0	0	0	0	0	0	0	0	0
TMEM126B	0.409162	0	0	0	0	0	0	1.97472	0	0	0	0	0.674278	0	0	0	0	0	0	2.15935	0	0	0	0	0	0	0	0	0	0	0	0	0	0	0	0	0	0	0	0	0	0	0	0	0	0	0	0	0	0	0	0	0	0	0	0	0	0	0	0
NUDCD3	0	0	0	0	0	0	0	1.97472	0	0	0	0	0.039912	0	0	0	0	0	0	0	0	0	0	0	0	0	0	0	0	0	0	0	0	0	0	0	0	0	0	0	0	0	0	0	0	0	0	0	0	0	0	0	0	0	0	0	0	0	0	0
MAP4K3	0	0	0	0	0	1.76472	0	0	0	0	0	0	0	0	0	0	0	0	0	0	0	0	0	0	0	0	0	0	0	0	0	0	0	0	0	0	0	0	0	0	0	0	0	0	0	0	1.67665	0	0	0	0	0	0	0	0	0	0	0	0	0
ZC3H7A	0	0	0	0	1.67245	0	0	0	0	0	0	0	0	0	0	0	0	0	0	0	0	0	0	0	0	0	0	0	0	0	0	0	0	0	0	0	0	0	0	0	0	0	0	0	0	0	0	0	0	0	0	0	0	0	0	0	0	0	0	0
SFXN5	0	0	0	0	0	1.76472	0	0	0	0	0	0	0.309322	0	0	0	0	0	0	0	0.004289	0	0	0	0	0	0	0	0	0	0	0	0	0	0	0	0	0	0	0	0	0	0	0	0	0	0	0	0	0	0	0	1.02611	0	0	0	0	0	0	0
STYX	0	0	0	0	0	0	1.69999	0	0	0	0	0	0	0	0	0	0	0	0	0	0	0	0	0	0	0	0	0	0	0	0	0	0	0	0	0	0	0	0	0	0	0	0	0	0	0	0	0	0	0	0	0	0	0	0	0	0	0	0	0
TSC1	0	0	0	0	2.34037	0	0	1.79847	0	0	0	0	0	0	0	0	0	0	0	2.11836	0	0	0	0	0	0	0	0	0	0	0	0	0	0	0	0	0	0	0	0	0	0	0	0	0	0	0	0	0	0	0	0	0	0	0	0	0	0	0	0
LARP4B	0	0	0	0	0	0	2.5047	0	0	0	0	0	0	0	0	0	0	0	0	0	0	0	0	0	0	0	0	0	0	0	0	0	0	0	0	0	0	0	0	0	0	0	0	0	0	0	0	0	0	0	0	0	0	0	0	0	0	0	0	0
UBE2F	0.081252	0	0	0	0	0	0	2.69935	0	0	0	0	0.086313	0	0	0	0	0	0	0	0	0	0	0	0	0	0	0	0	0	0	0	0	0	0	0	0	0	0	0	0	0	0	0	0	0	0	0	0	0	0	0	0	0	0	0	0	0	0	0
EVI5L	0	0	0	0	0	0	0	2.69935	0	0	0	0	0	0	0	0	0	0	0	0	0	0	0	0	0	0	0	0	0	0	0	0	0	0	0	0	0	0	0	0	0	0	0	0	0	0	0	0	0	0	0	0	0	0	0	0	0	0	0	0
OPTN	0.091964	0	0	0	0	0	1.30529	0	0.066518	0	0	0	0.543303	0	0	0	0	0	0	0	0.004289	0	0	0	0	0	0	0	0	0	0	0	0	0	0	0	0	0	0	0	0	0	0	0	0	0	0	0	0.909162	0	0	1.10416	0.395586	0	0	0	0	0	0	0
TUBGCP3	0	0	0	0	1.99203	0	0	0	0	0	0	0	0	0	0	0	0	0	0	0	0	0	0	0	0	0	0	0	0	0	0	0	0	0	0	0	0	0	0	0	0	0	0	0	0	0	0	0	0	0	0	0	0	0	0	0	0	0	0	0
PDLIM5	0	0	0	0	1.67245	0	0	0	0	0	0	0	0	0	0	0	0	0	0	0	0	0	0	0	0	0	0	0	0	0	0	0	0	0	0	0	0	0	0	0	0	0	0	0	0	0	0	0	0	0	0	0	0	0	0	0	0	0	0	0
THOC3	0	0	0	0	0	0	1.91634	0	0	0	0	0	0	0	0	0	0	0	0	0	0	0	0	0	0	0	0	0	0	0	0	0	0	0	0	0	0	0	0	0	0	0	0	0	0	0	0	0	0	0	0	0	0	0	0	0	0	0	0	0
KIF16B	0	0	0	0	0	2.08531	0	0	0	0	0	0	0	0	0	0	0	0	0	0	0	0	0	0	0	0	0	0	0	0	0	0	0	0	0	0	0	0	0	0	0	0	0	0	0	0	0	0	0	0	0	0	0	0	0	0	0	0	0	1.66256
SORT1	0.015105	0	0	0	0	1.44737	0	0	0	0	0	0	0.057963	0	0	0	0	0	0	0	0.004289	0	0	0	0	0	0	0	0	0	0	0	0	0	0	0	0.095549	0	0	0	0.218762	1.35148	0	0	0	2.02413	0	0	0	0	0	0	0	0	0	0	0	0	0	0
VRK1	0	0	0	0	0	0	1.91634	0	0	0	0	0	0	0	0	0	0	0	0	0	0	0	0	0.767303	0	0	0	0	0	0	0	0	0	0	0	0	0	0	0	0	0	0	0	0	0	0	0	0	0	0	0	0	0	0	0	0	0	0	0	0
ELAC2	0	0	0	0	0	0	1.91634	0	0	0	0	0	0	0	0	0	0	0	0	0	0	0	0	0	0	0	0	0	0	0	0	0	0	0	0	0	0	0	0	0	0	0	0	0	0	0	0	0	0	0	0	0	0	0	0	0	0	0	0	0
DIDO1	0.382734	0	0	0	2.34037	0	0	0	0.286535	0	0	0	0	0	0	0	0	0	0	3.04013	0	0	0	0	0	0	0	0	0	0	0	0	0	0	0	0	0	0	0	0	0	0	0	0	0	0	0	0	0	0	0	0	0	0	0	0	0	0	1.62078	0
HTATIP2	0	0	0	0	0	1.76472	0	0	0	0	0	0	0	0	0	0	0	0	0	0	0	0	0	0	0	0	0	0	0	0	0	0	0	0	0	0	0	0	0	1.48594	0	0	0	1.55151	0	0	0	0	0	0	0	0	0	0	0	0	0	0	0	0
KATNB1	0	0	0	0	0	0	1.62269	0	0	0	0	0	0	0	0	0	0	0	0	0	0	0	0	0	0	0	0	0	0	0	0	0	0	0	0	0	0	0	0	0	0	0	0	0	0	0	0	0	0	0	0	0	0	0	0	0	0	0	0	0
TMEM109	0	0	0	0	0	1.66939	0	0	0	0	0	0	0	0	0	0	0	0	0	2.01038	0	0	0	0	0	0	0	0	0	0	0	0	0	0	0	0	0	0	0	0	0	0	0	0	0	0	0	0	0	0	0	0	0	0	0	0	0	0	0	0
TPPP3	0.116558	0	0	0	0	0	1.96498	0	0	0	0	0	0.659783	0	0	0	0	0	0	0	0.004289	0	0	0	0	0	0	0	0	0	0	0	0	0	0	0	0.003647	0	0	0	0.001755	0	0	0	0	0	0	0	0	0	0	0	0	0	0	0	0	0	0	0
TRIM7	0	0	0	0	0	0	1.60015	0	0	0	0	0	0	0	0	0	0	0	0	0	0	0	0	0	0	0	0	0	0	0	0	0	0	0	0	0	0	0	0	0	0	0	0	0	0	0	0	0	0	0	0	0	0	0	0	0	0	0	0	0
ANKZF1	0.007124	0	0	0	0	1.57819	0	0	0	0	0	0	0.138547	0	0	0	0	0	0	0	0.004289	0	0	0	0	0	0	0	0	0	0	0	0	0	0	0	0.003647	0	0	0	0.047169	0	0	0	0	0	0	0	0	0	0	0	0	0	0	0	0	0	0	0
JMJD4	0	0	0	0	1.99203	0	0	0	0	0	0	0	0	0	0	0	0	0	0	0	0	0	0	0	0	0	0	0	0	0	0	0	0	0	0	0	0	0	0	0	0	0	0	0	0	0	0	0	0	0	0	0	0	0	0	0	0	0	0	0
MTPAP	0	0	0	0	0	1.41264	0	0	0	0	0	0	1.67305	0	0	0	0	0	0	0	0	0	0	0	0	0	0	0	0	0	0	0	0	0	0	0	0	0	0	0	0	0	0	0	0	0	0	0	0	0	0	0	0	0	0	0	0	0	0	0
GPRC5B	0	0	0	0	0	0	0	1.97287	0	0	0	0	0	0	0	0	0	0	0	0	0	0	0	0	0	0	0	0	0	0	0	0	0	0	0	0	0	0	0	0	0	0	0	0	0	0	0	0	0	0	0	0	0	0	0	0	0	0	0	0
LMCD1	0.158977	0	0	0	1.67245	0	0	0	0	0	0	0	0.099271	0	0	0	0	0	0	0	0	0	0	0	0	0	0	0	0	0	0	0	0	0	0	0	0	0	0	0	0	0	0	0	0	0	0	0	0	0	0	0	0	0	0	0	0	0	0	0
MTRES1	0	0	0	0	0	0	0	2.09452	0	0	0	0	2.05521	0	0	0	0	0	0	0	0	0	0	0	0	0	0	0	0	0	0	0	0	0	0	0	0	0	0	0	0	0	0	0	0	0	0	0	0	0	0	0	0	0	0	0	0	0	0	0
RBM27	0	0	0	0	2.28773	0	0	1.79847	0	0	0	0	0	0	0	0	0	0	0	2.04667	0	0	0	0	0	0	0	0	0	0	0	0	0	0	0	0	0	0	0	0	0	0	0	0	0	0	0	0	0	0	0	0	0	0	0	0	0	0	0	0
ORC3	0	0	0	0	0	0	0	1.47834	0	0	0	0	0	1.57841	0	0	0	0	0	0	0	0	0	0.576654	0	0	0	0	0	0	0	0	0	0	0	0	0	0	0	1.17656	0	0	0	0	0	0	0	0	0	0	0	0	0	0	0	0	0	0	0	0
DPP7	0	0	0	0	0	0	0	1.74259	0	0	0	0	0	0	0	0	0	0	0	0	0	0	0	0	0	0	0	0	0	0	0	0	0	0	0	0	0	0	0	0	0	0	0	0	0	0	0	0	0	0	1.35899	0	0	1.68837	0	0	0	0	0	0
GMEB2	0	0	0	0	0	0	0	1.72967	0	0	0	0	0	0	0	0	0	0	0	0	0	0	0	0	0	0	0	0	0	0	0	0	0	0	0	0	0	0	0	0	0	0	0	0	0	0	0	0	0	0	0	0	0	0	0	0	0	0	0	0
DUSP12	0	0	0	0	0	1.54032	0	0	0	0	0	0	0	0	0	0	0	0	0	0	0	0	0	0	0	0	0	0	0	0	0	0	0	0	0	0	0	0	0	0	0	0	0	0	0	0	0	0	0	0	0	0	0	0	0	0	0	0	0	0
PPIE	0	0	0	0	1.99203	0	0	0	0	0	0	0	0	0	0	0	0	0	0	0	0	0	0	0	0	0	0	0	0	0	0	0	0	0	0	0	0	0	0	0	0	0	0	0	0	0	0	0	0	0	0	0	0	0	0	0	0	0	0	0
COPS3	0	0	0	0	0	0	0	1.78061	0.066518	0	0	0	0	0	0	0	0	0	0	0	0	0	0	0	0	0	0	0	0	0	0	0	0	0	0	0	0	0	0	0	0	0	0	0	0	0	0	0	0	0	0	0	0	0	0	0	0	0	0	0
SHOC2	0	0	0	0	1.50305	0	0	0	0	0	0	0	0	0	0	0	0	0	0	0	0.003556	0	0	0	0	0	0	0	0	0	0	0	0	0	0	0	0.003647	0	0	0	0	0	0	0	0	0	0	0	0	0	0	0	0	0	0	0	0	0	0	0
ZNF330	0	0	0	0	0	0	1.81667	0	0	0	0	0	0	0	0	0	0	0	0	0	0	0	0.833151	0	0	0	0	0	0	0	0	0	0	0	0	0	0	0	0	0	0	0	0	0	0	0	0	0	0	0	0	0	0	0	0	0	0	0	0	0
UTP18	0	0	0	0	0	0	0	1.74259	0	0	0	0	0	0	0	0	0	0	0	2.20151	0	0	0	0	0	0	0	0	0	0	0	0	0	0	0	0	0	0	0	0	0	0	0	0	0	0	0	0	0	0	0	0	0	0	0	0	0	0	0	0
N6AMT1	0	0	0	0	0	1.57819	0	0	0	0	0	0	0	0	0	0	0	0	0	0	0	0	0	0	0	0	0	0	0	0	0	0	0	0	0	1.74998	0	0	0	0	0	0	0	0	0	0	0	0	0	0	0	0	0	0	0	0	0	0	0	0
ZNF706	0	0	0	0	0	0	0	1.88543	0	0	0	0	0	0	0	0	0	0	0	2.1029	0	1.31138	0	0	0	0	0	0	0	0	0	0	0	0	0	0	0	0	0	0	0	0	0	0	0	0	0	0	0	0	0	0	0	0	1.53509	0	0	0	0	0
SNX8	0	0	0	0	1.67245	1.57819	0	0	0	0	0	0	0	0	0	0	0	0	0	0	0	0	0	0	0	0	0	0	0	0	0	1.21336	0	0	0	0	0	0	0	0	0	0	0	0	0	0	0	0	0	0	0	0	0	0	0	0	0	0	0	0
IKBKG	0	0	0	0	0	0	0	1.97287	0	0	0	0	0	0	0	0	0	0	0	0	0	0	0	0	0	0	0	0	0	0	0	0	0	0	0	0	0	0	0	0	0	0	0	0	0	0	0	0	0	0	0	0	0	0	0	0	0	0	0	0
LAMA5	0	0	0	0	0	0	0	0	0	0	2.77255	0	0	0	0	0	1.61017	0	0	0	0	0	0	0	0	0	0	0	0	0	0	0	0	0	0	0	0	0	0	0	0	0	0	0	0	0	0	0	0	0	0	0	0	0	0	0	0	0	0	0
COL4A1	0	0	0	0	0	0	0	0	0	0	2.77255	0	0	0	0	0	0	0	0	0	0	0	0	0	0	0	0	0	0	0	0	0	0	0	0	0	0	0	0	0	0	0	0	0	0	0	0	0	0	0	0	0	0	0	0	0	0	0	0	0
HLA-A	0	0	0	0	0	0	0	0	0	0	1.74957	0	0	0	0	0	0	0	0	0	0	0	0	0	0	0	0	0	1.00589	0	0	0	0	0	0	0	0	0	0	0	0	0	0	0	0	0	0	0	0	0	0	0	0	0	0	0	0	0	0	0
H1-0	0	0	0	0	0	0	0	0	0	0	1.36168	0	0	0	0	0	0	0	0	0	0.002901	0	0	0	0	0	0	0	0	0	0	0	0	0	0	0	0	0	0	0	0.10143	0	0	0	0	0	0	0	0	0	0	0	0	0	0	0	0	0	0	0
COL1A2	0	0	0	0	0	0	0	0	0	0	1.59747	0	0	0	0	0	0	0	0	0	0	0	0	0	0	0	0	0	0	0	0	0	0	0	0	0	0	0	0	0	0	0	0	0	0	0	0	0	0	0	0	0	0	0	0	0	2.11327	0	0	0
COL4A2	0	0	0	0	0	0	0	0	0	0	1.9553	0	0	0	0	0	0	0	0	0	0	0	0	0	0	0	0	0	0	0	0	0	0	0	0	0	0	0	0	0	0.162254	0	0	0	0	0	0	0	0	0	0	0	0	0	0	0	0	0	0	0
H1-4	0	0	0	0	0	0	0	0	0	0	2.12194	0	0	0	0	0	0	0	0	0	0	0	0	0	0	0	1.55184	0	0	0	0	0	0	0	0	0	0	0	0	0	0	0	0	0	0	0	0	0	0	0	0	0	0	0	0	0	0	0	0	0
LAMC1	0	0	0	0	0	0	0	0	0	0	2.67876	0	0	0	0	0	1.41873	0	0	0	0	0	0	0	0	0	0	0	0	0	0	0	0	0	0	0	0	0	0	0	0	0	0	0	0	0	0	0	0	0	0	0	0	0	0	0	0	0	0	0
COL6A1	0	0	0	0	0	0	0	0	0	0	2.77255	0	0	0	0	0	0	0	0	0	0	0	0	0	0	0	0	0	0	0	0	0	0	0	0	0	0	0	0	0	0	0	0	0	0	0	0	0	0	0	0	0	0	0	0	0	0	0	0	0
COL6A2	0	0	0	0	0	0	0	0	0	0	2.77255	0	0	0	0	0	0	0	0	0	0	0	0	0	0	0	0	0	0	0	0	0	0	0	0	0	0	0	0	0	0	0	0	0	0	0	0	0	0	0	0	0	0	0	0	0	0	0	0	0
COL6A3	0	0	0	0	0	0	0	0	0	0	2.67876	0	0	0	0	0	0	0	0	0	0	0	0	0	0	0	0	0	0	0	0	0	0	0	0	0	0	0	0	0	0	0	0	0	0	0	0	0	0	0	0	0	0	0	0	0	0	0	0	0
COL6A3	0	0	0	0	0	0	0	0	0	0	2.12194	0	0	0	0	0	0	0	0	0	0	0	0	0	0	0	0	0	0	0	0	0	0	0	0	0	0	0	0	0	0	0	0	0	0	0	0	0	0	0	0	0	0	0	0	0	0	0	0	0
PEPD	0	0	0	0	0	0	0	0	0	0	1.91712	0	0	0	0	0	0	0	0	0	0	0	0	0	0	0	0	0	0	0	0	0	0	0	0	0	0	0	0	0	0	0	0	0	0	0	0	0	0	0	0	0	0	0	0	0	0	0	0	0
CPA3	0	0	0	0	0	0	0	0	0	0	1.59747	0	0	0	0	0	0	2.06299	0	0	0	0	0	0	0	0	0	0	0	0	0	0	0	0	0	0	0	0	0	0	0	0	0	0	0	0	0	0	0	0	0	0	0	0	0	0	0	0	0	0
LAMA2	0	0	0	0	0	0	0	0	0	0	2.61749	0	0	0	0	0	1.59134	0	0	0	0	0	0	0	0	0	0	0	0	0	0	0	0	0	0	0	0	0	0	0	0	0	0	0	0	0	0	0	0	0	0	0	0	0	0	0	0	0	0	0
FBN1	0	0	0	0	0	0	0	0	0	0	2.77255	0	0	0	0	0	0	0	0	0	0	0	0	0	0	0	0	0	0	0	0	0	0	0	0	0	0	0	0	0	0	0	0	0	0	0	0	0	0	0	0	0	0	0	0	0	0	0	0	0
RPL14	0	0	0	0	0	0	0	0	0	0	1.38008	0	0	0	0	0	0	0	0	0	0	0	0	0	0	0	0	0	0	0	0	0	0	0	0	0	0	0	0	0	0	1.28005	0	0	0	0	0	0	0	0	0	0	0	0	0	0	0	0	0	0
LAMB2	0	0	0	0	0	0	0	0	0	0	2.67876	0	0	0	0	0	1.61502	0	0	0	0	0	0	0	0	0	0	0	0	0	0	0	0	0	0	0	0	0	0	0	0	0	0	0	0	0	0	0	0	0	0	0	0	0	0	0	0	0	0	0
ITGA1	0	0	0	0	0	0	0	0	0	0	1.9553	0	0	0	0	0	0	0	0	2.26309	0	0	0	0	0	0	0	0	0	0	0	0	0	0	0	0	0	0	0	0	0	0	0	0	0	0	0	0	0	0	0	0	0	0	0	0	0	0	0	0
H4C9	0	0	0	0	0	0	0	0	0	0	1.36871	0	0	0	0	0	0	0	0	0	0	0	0	0	0	0	0	0	0	0	0	0	0	0	0	0	0	0	0	0	0	0	0	0	0	0	0	0	0	0	0	0	0	0	0	0	0	0	0	0
UBE2B	0	0	0	0	0	0	0	0	0	0	1.36161	0	0	0	0	0	0	0	0	0	0	0	0	0	0	0	0	0	0	0	0	0	0	0	0	0	0	0	0	0	0	0	0	0	0	0	0	0	0	0	0	0	0	0	0	0	0	0	0	0
COX6A2	0	0	0	0	0	0	0	0	0	0	1.38008	0	0	0	0	0	0	0	0	0	0	0	0	0	0	0	0	0	0	0	0	0	0	0	0	0	0	0	0	0	0	0	0	0	0	0	0	0	0	0	0	0	0	0	0	0	0	0	0	0
RFTN1	0	0	0	0	0	0	0	0	0	0	1.4736	0	0	0.230882	0	0.784586	0	0	0	0	0	0	0	0	0	0	0	0	0	0	0	0	0	0	0	0	0	0	0	0	0	0	0	0	0	0	0	0	0	0	0	0	0	0	0	0	0	0	0	0
TNS2	0	0	0	0	0	0	0	0	0	1.28651	1.59747	0	0	0.965063	0	0	0	0	0	0	0	0	0	0	0	0	0	0	0	0	0	0	0	0	0	0	0	0	0	0	0	0	0	0	0	0	0	0	0	0	0	0	0	0	0	0	0	0	0	0
CD93	0	0	0	0	0	0	0	0	0	0	1.3235	0	0	0	0	0	0	0	0	0	0	0	0	0	0	0	0	0	0	0	0	0	0	0	0	0	0	0	0	0	0	0	0	0	0	0	0	0	0	0	0	0	0	0	0	0	0	0	0	0
EXOC1	0	0	0	0	0	0	0	0	0.286535	0.743616	1.88161	0	0	0	0	0	0	0	0	0	0	0	0	0	0	0	0	0	0	0	0	0	0	0	0	0	0	0	0	0	0	0	0	0	0	0	0	0	0	0	0	0	0	0	0	0	0	0	0	0
WBP11	0	0	0	0	0	0	0	0	0	1.40722	0	0	0	0	0	0	0	0	0	0	0.004289	0	0	0	0	0	0	0	0	0	0	0	0	0	0	0	0	0	0	0	0	0	0	0	0	0	0	0	0	0	0	0	0	0	0	0	0	0	0	0
EMILIN1	0	0	0	0	0	0	0	0	0	0	2.211	0	0	0	0	0	0	0	0	0	0	0	0	0	0	0	0	0	0	0	0	0	0	0	0	0	0	0	0	0	0	0	0	0	0	0	0	0	0	0	0	0	0	0	0	0	0	0	0	0
GATD3B	0	0	0	0	0	0	0	0	0	0	0	0	3.07075	0	0	0	0	0	0	0	0	0	0	0	0	0	0	0	0	0	0	0	0	0	0	0	0	0	0	0	0	0	0	0	0	0	0	0	0	0	0	0	0	0	0	0	0	0	0	0
PIGBOS1	0	0	0	0	0	0	0	0	0	0	0	0	1.48031	0	0	0	0	0	0	0	0	0	0	0	0	0	0	0	0	0	0	0	0	0	0	0	0	0	0	0	0	0	0	0	0	0	0	0	0	0	0	0	0	0	0	0	0	0	0	0
TMEM223	0	0	0	0	0	0	0	0	0	0	0	0	1.66401	0	0	0	0	0	1.58688	0	0	0	0.41895	0	0	0	0	0	0	0	0	0	0	0	0	0	0	0	0	0	0	0	0	0	0	0	0	0	0	0	0	0	0	0	0	0	0	0	0	0
ILVBL	0.117796	0	0	0	0	0	0	0	0	0	0	0	3.52773	0	0	0	0	0	0	0	0.004289	0	0	0	0	0	0	0	0	0	0	0	0	0	0	0	0.003647	0	0	0	0.036779	0	0	0	0	0	0	0	0	0	0	0	0	0	0	0	0	0	0	0
VWA8	0	0	0	0	0	0	0	0	0	0	0	0	2.98514	0	0	0	0	0	0	0	0	0	0	0	0	0	0	0	0	0	0	0	0	0	0	0	0	0	0	0	0	0	0	0	0	0	0	1.76002	0	0	0	0	0	0	0	0	0	0	2.0062	0
C15orf61	0.125276	0	0	0	0	0	0	0	0	0	0	0	2.26764	0	0	0	0	0	0	0	0.004289	0	0	0	0	0	0	0	0	0	0	0	0	0	0	0	0.034317	0	0	0	0	0	0	0	0	0	0	0	0	0	0	0	0	0	0	0	0	0	0	0
LYRM9	0	0	0	0	0	0	0	0	0	0	0	0	2.14453	0	0	0	0	0	0	0	0	0	0	0	0	0	0	0	0	0	0	0	0	0	0	0	0	0	0	0	0	0	0	0	0	0	0	0	0	0	0	0	0	0	0	0	0	0	0	0
CEBPZOS	0	0	0	0	0	0	0	0	0	0	0	0	2.07264	0	0	0	0	0	0	0	0	0	0	0	0	0	0	0	0	0	0	0	0	0	0	0	0	0	0	0	0	0	0	0	0	0	0	0	0	0	0	0	0	0	0	0	0	1.89239	0	0
L0R8F8	0.128087	0	0	0	0	0	0	0	0.128961	0	0	0	3.0697	0	0	0	0	0	0	0	0	0	0	0	0	0	0	0	0	0	0	0	0	0	0	0	0	0	0	0	0	0	0	0	0	0	0	0	0	0	0	0	0	0	0	0	0	0	0	0
HAX1	0.178503	0	0	0	0	0	0	0	0.177618	0	0	0	2.51926	0	0	0	0	0	0	0	0.004289	0	0	0	0	0	0	0	0	0	0	0	0	0	0	0	0.003647	0	0	0	0.003552	0	0	0	0	0	0	0	0	0	0	0	0	0	0	0	0	0	0	0
NDUFS8	0	0	0	0	0	0	0	0	0	0	0	0	3.97965	0	0	0	0	0	0	0	0	0	0	0	0	0	0	0	0	0	0	0	0	0	0	0	0	0	0	0	0	0	0	0	0	0	0	0	0	0	0	0	0	0	0	0	0	0	0	0
PDHX	0.049986	0	0	0	0	0	0	0	0	0	0	0	2.80124	0	0	0	0	0	0	0	0	0	0	0	0	0	0	0	0	0	0	0	0	0	0	0	0	0	0	0	0	0	0	0	1.46403	0	0	1.89338	0	0	0	0	0	0	0	0	0	0	0	0
POLRMT	0	0	0	0	0	0	0	0	0.128961	0	0	0	1.74957	1.96546	0	0	0	0	0	0	0	0	0	0	0	0	0	0	0	0	0	0	0	0	0	0	0	0	0	0	0	0	0	0	0	0	0	0	0	0	0	0	0	0	0	0	0	0	0	0
NDUFA4	0	0	0	0	0	0	0	0	0	0	0	0	3.08834	0	0	0	0	0	0	0	0.004289	0	0	0	0	0	0	0	0	0	0	0	0	0	0	0	0	0	0	0	0	0	0	0	0	0	0	0	0	0	0	0	0	0	0	0	0	0	0	0
CCN1	0	0	0	0	0	0	0	0	0	0	0	0	1.62094	0	0	0	0	0	0	0	0	0	0	0	0	0	0	0	0	0	0	0	0	0	0	0	0	0	0	0	0	0	0	0	0	0	0	0	0	0	0	0	0	0	0	0	0	0	0	0
BCKDK	0	0	0	0	0	0	0	0	0	0	0	0	2.14125	0	0	0	0	0	0	0	0	0	0	0	0	0	0	0	0	0	0	0	0	0	0	0	0	0	0	0	0	0	0	0	0	0	0	0	0	0	0	0	0	0	0	0	0	0	0	0
UQCRQ	0.129425	0	0	0	0	0	0	0	0	0	0	0	2.65093	0	0	0	0	0	0	0	0	0	0	0	0	0	0	0	0	0	0	0	0	0	0	0	0	0	0	0	0	0	0	0	0	0	0	0	0	0	0	0	0	0	0	0	0	0	0	0
UQCR11	0.147356	0	0	0	0	0	0	0	0	0	0	0	1.67921	0	0	0	0	0	0	0	0.004289	0	0	0	0	0	0	0	0	0	0	0	0	0	0	0	0.014168	0	0	0	0.02899	0	0	0	0	0	0	0	0	0	0	0	0	0	0	0	0	0	0	0
BCAT2	0	0	0	0	0	0	0	0	0	0	0	0	2.81773	0	0	0	0	0	0	0	0	0	0	0	0	0	0	0	0	0	0	0	0	0	0	0	0	0	0	0	0	0	0	0	0	0	0	0	0	0	0	0	0	0	0	0	0	0	0	0
NDUFS4	0	0	0	0	0	0	0	0	0	0	0	0	3.66201	0	0	0	0	0	0	0	0	0	0	0	0	0	0	0	0	0	0	0	0	0	0	0	0	0	0	0	0	0	0	0	0	0	0	0	0	0	0	0	0	0	0	0	0	0	0	0
LYRM1	0	0	0	0	0	0	0	0	0.021387	0	0	0	1.53029	0	0	0	0	0	2.11315	0	0	0	0	0	0	0	0	0	0	0	0	0	0	0	0	0	0	0	0	0	0	0	0	0	0	0	0	0	0	0	0	0	0	0	0	0	0	0	0	0
TIMM44	0	0	0	0	0	0	0	0	0	0	0	0	2.6985	0	0	0	0	0	0	0	0.002901	0	0	0	0	0	0	0	0	0	0	0	0	0	0	0	0	0	0	0	0	0	0	0	0	0	0	0	0	0	0	0	0	0	0	0	0	0	0	0
NDUFB5	0	0	0	0	0	0	0	0	0	0	0	0	3.63717	0	0	0	0	0	0	0	0	0	0	0	0	0	0	0	0	0	0	0	0	0	0	0	0	0	0	0	0	0	0	0	0	0	0	0	0	0	0	0	0	0	0	0	0	0	0	0
NDUFB3	0	0	0	0	0	0	0	0	0	0	0	0	3.97965	0	0	0	0	0	0	0	0	0	0	0	0	0	0	0	0	0	0	0	0	0	0	0	0	0	0	0	0	0	0	0	0	0	0	0	0	0	0	0	0	0	0	0	0	0	0	0
NDUFC1	0	0	0	0	0	0	0	0	0	0	0	0	2.17247	0	0	0	0	0	0	0	0	0	0	0	0	0	0	0	0	0	0	0	0	0	0	0	0	0	0	0	0	0	0	0	0	0	0	0	0	0	0	0	0	0	0	0	0	0	0	0
NDUFA2	0	0	0	0	0	0	0	0	0	0	0	0	3.97965	0	0	0	0	0	0	0	0	0	0	0	0	0	0	0	0	0	0	0	0	0	0	0	0	0	0	0	0	0	0	0	0	0	0	0	0	0	0	0	0	0	0	0	0	0	0	0
TRIAP1	0	0	0	0	0	0	0	0	0	0	0	0	1.84105	0	0	0	0	0	0	0	0.004289	0	0	0	0	0	0	0	0	0	0	1.98961	0	0	0	0	0	0	0	0	0	0	0	0	0	0	0	0	0	0	0	0	0	0	0	0	0	0	0	0
PRKAB2	0	0	0	0	0	0	0	0	0	0	0	0	2.14125	0	0	0	0	0	0	0	0.004289	0	0	0	0	0	0	0	0.997198	0	0	0	0	0	0	0	0.003647	0	0	0	0.068237	0	0	0	0	0	0	0	0	0	0	0	0	0	0	0	0	0	0	0
IDH3B	0	0	0	0	0	0	0	0	0	0	0	0	3.33605	0	0	0	0	0	0	0	0.004289	0	0	0	0	0	0	0	0	0	0	0	0	0	0	0	0	0	0	0	0	0	0	0	0	0	0	0	0	0	0	0	0	0	0	0	0	0	0	0
NDUFS5	0	0	0	0	0	0	0	0	0	0	0	0	1.89156	0	0	0	0	0	0	0	0	0	0	0	0	0	0	0	0	0	0	0	0	0	0	0	0	0	0	0	0	0	0	0	0	0	0	0	0	0	0	0	0	0	0	0	0	0	0	0
TIMM8A	0	0	0	0	0	0	0	0	0	0	0	0	2.12028	0	0	0	0	0	0	0	0.004289	0	0	0	0	0	0	0	0	0	0	0	0	0	0	0	0	0	0	0	0	0	0	0	0	0	0	0	0	0	0	0	0	0	0	0	2.41049	0	0	0
OPA1	0.033619	0	0	0	0	0	0	0	0	0	0	0	2.07264	0	0	0	0	0	0	0	0	0	0	0	0	0	0	0	0	0	0	0	0	0	0	0	0	0	0	0	0	0	0	0	0	0	0	0	0	0	0	0	0	0	0	0	0	0	0	0
EIF1B	0	0	0	0	0	0	0	0	0	0	0	0	1.35678	0	0	0	0	0	0	0	0.004289	0	0	0	0	0	0	0	0	0	0	0	0	0	0	0	0	0	0	0	0	0	0	0	0	0	0	0	0	0	0	0	0	0	0	0	0	0	0	0
ABCB7	0.207059	0	0	0	0	0	0	0	0	0	0	0	2.79021	0	0	0	0	0	0	0	0	0	0	0	0	0	0	0	0	0	0	0	0	0	0	0	0	0	0	0	0	0	0	0	0	0	0	0	0	0	0	0	0	0	0	0	0	0	0	0
CLUH	0	0	0	0	0	0	0	0	0	0	0	0	1.74802	0	0	0	0	0	0	0	0	0	0	0	0	0	0	0	0	0	0	1.81047	0	0	0	0	0	0	0	0	0	0	0	0	0	0	0	0	0	0	0	0	0	0	0	0	0	0	0	0
COQ9	0	0	0	0	0	0	0	0	0	0	0	0	2.20137	0	0	0	0	0	0	0	0	0	0	0	0	0	0	0	0	0	0	0	0	0	0	0	0	0	0	0	0	0	0	0	0	0	0	0	0	0	0	0	0	0	0	0	0	0	0	0
NDUFS7	0	0	0	0	0	0	0	0	0	0	0	0	3.22281	0	0	0	0	0	0	0	0	0	0	0	0	0	0	0	0	0	0	0	0	0	0	0	0	0	0	0	0	0	0	0	0	0	0	0	0	0	0	0	0	0	0	0	0	0	0	0
NDUFS2	0	0	0	0	0	0	0	0	0	0	0	0	2.55691	0	0	0	0	0	0	0	0	0	0	0	0	0	0	0	0	0	0	0	0	0	0	0	0	0	0	0	0	0	0	0	0	0	0	0	0	0	0	0	0	0	0	0	0	0	0	0
PTP4A3	0	0	0	0	0	0	0	0	0	0	0	0	1.62936	0	0	0	0	0	0	0	0	0	0	0	0	0	0	0	0	0	0	0	0	0	0	0	0	0	0	0	0	0	0	0	1.31953	0	0	0	0	0	0	0	0	0	0	0	0	0	0	0
NDUFS6	0	0	0	0	0	0	0	0	0	0	0	0	3.19992	0	0	0	0	0	0	0	0	0	0	0	0	0	0	0	0	0	0	0	0	0	0	0	0	0	0	0	0	0	0	0	0	0	0	0	0	0	0	0	0	0	0	0	0	0	0	0
CS	0.203384	0	0	0	0	0	0	0	0	0	0	0	4.05344	0	0	0	0	0	0	0	0	0	0	0	0	0	0	0	0	0	0	0	0	0	0	0	0	0	0	0	0	0	0	0	0	0	0	0	0	0	0	0	0	0	0	0	0	0	0	0
MRPL33	0.11679	0	0	0	0	0	0	0	0.119978	0	0	0	1.89409	0	0	0	0	0	0	0	0	0	0	0	0	0	0	0	0	0	0	0	0	0	0	0	0	0	0	0	0	0	0	0	0	0	0	0	0	0	0	0	0.611559	0	0	0	0	0	0	0
MTX2	0	0	0	0	0	0	0	0	0	0	0	0	2.91695	0	0	0	0	0	0	0	0.004289	0	0	0	0	0	0	0	0	0	0	0	0	0	0	0	0	0	0	0	0	0	0	0	0	0	0	0	0	0	0	0	0	0	0	0	0	0	0	0
NDUFB1	0	0	0	0	0	0	0	0	0	0	0	0	2.26764	0	0	1.06992	0	0	0	0	0	0	0	0	0	0	0	0	0	0	0	0	0	0	0	0	0	0	0	0	0	0	0	0	0	0	0	1.81628	0	0	0	0	0	0	0	0	0	0	0	0
PMPCB	0.211858	0	0	0	0	0	0	0	0.293408	0	0	0	2.88083	0	0	0	0	0	0	0	0	0	0	0	0	0	0	0	0	0	0	0	0	0	0	0	0	0	0	0	0	0	0	0	1.19009	0	0	1.89261	0	0	0	0	0	0	0	0	0	0	0	0
NDUFS3	0.327171	0	0	0	0	0	0	0	0	0	0	0	3.98157	0	0	0	0	0	0	0	0	0	0	0	0	0	0	0	0	0	0	0	0	0	0	0	0	0	0	0	0	0	0	0	0	0	0	1.89338	0	0	0	0	0	0	0	0	0	0	0	0
ERAL1	0	0	0	0	0	0	0	0	0	0	0	0	1.60228	0	0	0	0	0	0	0	0	0	0	0	0	0	0	0	0	0	0	0	0	0	0	0	0	0	0	0	0	0	0	0	0	0	0	0	0	0	0	0	0	0	0	0	0	0	0	0
ATP5PD	0.170015	0	0	0	0	0	0	0	0	0	0	0	3.3038	0	0	0	0	0	0	0	0	0	0	0	0	0	0	0	0	0	0	0	0	0	0	0	0	0	0	0	0	0	0	0	1.46403	0	0	0	0	0	0	0	0	0	0	0	0	0	0	0
ATP5MG	0	0	0	0	0	0	0	0	0	0	0	0	2.51193	0	0	0	0	0	0	0	0	0	0	0	0	0	0	0	0	0	0	0	0	0	0	0	0	0	0	0	0	0	0	0	0	0	0	0	0	0	0	0	0	0	0	0	0	0	0	0
CLPX	0.132833	0	0	0	0	0	0	0	0	0	0	0	1.93971	0	0	0	0	0	0	0	0	0	0	0	0	0	0	0	0	0	0	0	0	0	0	0	0	0	0	0	0	0	0	0	0	0	0	0	0	0	0	0	0	0	0	0	0	0	0	0
DDAH1	0	0	0	0	0	0	0	0	0	0	0	0	2.23045	0	0	0	0	0	0	0	0	0	0	0	0	0	0	0	0	0	0	0	0	0	0	0	0	0	0	0	0	0	0	0	1.38508	0	0	0	0	0	0	0	0	0	0	0	0	0	0	0
NDUFB6	0	0	0	0	0	0	0	0	0	0	0	0	2.41722	0	0	0	0	0	0	0	0	0	0	0	0	0	0	0	0	0	0	0	0	0	0	0	0	0	0	0	0	0	0	0	0	0	0	0	0	0	0	0	0	0	0	0	0	0	0	0
NDUFA3	0	0	0	0	0	0	0	0	0	0	0	0	3.66201	0	0	0	0	0	0	0	0	0	0	0	0	0	0	0	0	0	0	0	0	0	0	0	0	0	0	0	0	0	0	0	0	0	0	0	0	0	0	0	0	0	0	0	0	0	0	0
NDUFB4	0	0	0	0	0	0	0	0	0	0	0	0	2.70868	0	0	0	0	0	0	0	0	0	0	0	0	0	0	0	0	0	0	0	0	0	0	0	0	0	0	0	0	0	0	0	1.25655	0	0	1.89261	0	0	0	0	0	0	0	0	0	0	0	0
NDUFB8	0	0	0	0	0	0	0	0	0	0	0	0	3.25955	0	0	0	0	0	0	0	0	0	0	0	0	0	0	0	0	0	0	0	0	0	0	0	0	0	0	0	0	0	0	0	0	0	0	0	0	0	0	0	0	0	0	0	0	0	0	0
NDUFB2	0	0	0	0	0	0	0	0	0	0	0	0	2.79021	0	0	0	0	0	1.82938	0	0	0	0	0	0	0	0	0	0	0	0	0	0	0	0	0	0	0	0	0	0	0	0	0	0	0	0	0	0	0	0	0	0	0	0	0	0	0	0	0
NDUFA7	0	0	0	0	0	0	0	0	0	0	0	0	3.97965	0	0	0	0	0	0	0	0	0	0	0	0	0	0	0	0	0	0	0	0	1.71562	0	0	0	0	0	0	0	0	0	0	0	0	0	0	0	0	0	0	0	0	0	0	0	0	0	0
LETM1	0	0	0	0	0	0	0	0	0	0	0	0	3.15699	0	0	0	0	0	0	0	0	0	0	0	0	0	0	0	0	0	0	0	0	0	0	0	0	0	0	0	0	0	0	0	1.2254	0	0	1.89338	0	0	0	0	0	0	0	0	0	0	0	0
NDUFC2	0	0	0	0	0	0	0	0	0	0	0	0	2.32912	0	0	0	0	0	0	0	0	0	0	0	0	0	0	0	0	0	0	0	0	0	0	0	0	0	0	0	0	0	0	0	0	0	0	0	0	0	0	0	0	0	0	0	0	0	0	0
NDUFA10	0	0	0	0	0	0	0	0	0	0	0	0	3.83951	0	0	0	0	0	0	0	0	0	0	0	0	0	0	0	0	0	0	0	0	0	0	0	0	0	0	0	0	0	0	0	0	0	0	0	0	0	0	0	0	0	0	0	0	0	0	0
SVIL	0.211858	0	0	0	0	0	0	0	0.286535	0	0	0	2.78616	0	0	0	0	0	0	0	0	0	0	0	0	0	0	0	0	0	0	0	0	0	0	0	0	0	0	0	0	0	0	0	0	0	0	0	0	0	0	0	0	0	0	0	0	0	0	0
AIFM1	0.081252	0	0	0	0	0	0	0	0	0	0	0	2.55691	0	0	0	0	0	0	0	0.004289	0	0	0	0	0	0	0	0	0	0	0	0	0	0	0	0	0	0	0	0	0	0	0	0	0	0	0	0	0	0	0	0	0	0	0	0	0	0	0
NDUFB10	0	0	0	0	0	0	0	0	0	0	0	0	3.55822	0	0	0	0	0	0	0	0	0	0	0	0	0	0	0	0	0	0	0	0	0	0	0	0	0	0	0	0	0	0	0	0	0	0	0	0	0	0	0	0	0	0	0	0	0	0	0
GLUD1	0	0	0	0	0	0	0	0	0	0	0	0	1.55114	0	0	0	0	0	0	0	0	0	0	0	0	0	0	0	0	0	0	0	0	0	0	0	0	0	0	0	0	0	0	0	0	0	0	2.16516	0	0	0	0	0	0	0	0	0	0	0	0
MT-ND5	0	0	0	0	0	0	0	0	0	0	0	0	2.66417	0	0	0	0	0	0	0	0	0	0	0	0	0	1.08594	0	0	0	0	0	0	0	0	0	0	0	0	0	0	0	0	0	0	0	0	0	0	0	0	0	0	0	0	0	0	0	0	0
MT-ATP8	0	0	0	0	0	0	0	0	0	0	0	0	2.65982	0	0	0	0	0	0	0	0	0	0	0	0	0	0	0	0	0	0	0	0	0	0	0	0	0	0	0	0	0	0	0	0	0	0	0	0	0	0	0	0	0	0	0	0	0	0	0
HSPB1	0.37715	0	0	0	0	0	0	0	0	0	0	0	2.48463	0	0	0	0	0	0	0	0	0	0	0	0	0	0	0	0	0	0	0	0	0	0	0	0	0	0	0	0	0	0	0	0.579669	0	0	0	0	0	0	0	0	0	0	0	0	0	0	0
ATP1A1	0.115641	0	0	0	0	0	0	0	0.286535	0	0	0	1.31902	0	0	0	0	0	0	0	0	0	0	0	0	0	0	0	0	0	0	0	0	0	0	0	0	0	0	0	0	0	0	0	0	0	0	0	0	0	0	0	0	0	0	0	0	0	0	0
SLC25A5	0	0	0	0	0	0	0	0	0.293408	0	0	0	3.21736	0	0	0	0	0	0	0	0	0	0	0	0	0	0	0	0	0	0	0	0	0	0	0	0	0	0	0	0	0	0	0	0	0	0	0	0	0	0	0	0	0	0	0	0	0	0	0
PCCA	0	0	0	0	0	0	0	0	0	0	0	0	4.31061	0	0	0	0	0	0	0	0	0	0	0	0	0	0	0	0	0	0	0	0	0	0	0	0	0	0	0	0	0	0	0	0	0	0	0	0	0	0	0	0	0	0	0	0	0	0	0
PCCB	0	0	0	0	0	0	0	0	0	0	0	0	3.97965	0	0	0	0	0	0	0	0	0	0	0	0	0	0	0	0	0	0	0	0	0	0	0	0	0	0	0	0	0	0	0	0	0	0	1.89261	0	0	0	0	0	0	0	0	0	0	0	0
ITGB1	0	0	0	0	0	0	0	0	0	0	0	0	0	1.93062	0	0	0	0	0	0	0	0	0	0	0	0	0	0	0	0	0	0	0	0	0	0	0	0	0	0	0	0	0	0	0	0	0	0	0	0	0	0	0	0	0	0	0	0	0	0
ITGB1	0	0	0	0	0	0	0	0	0	0	0	0	0	2.04681	0	0	0	0	0	0	0	0	0	0	0	0	0	0	0	0	0	0	0	0	0	0	0	0	0	0	0	0	0	0	0	0	0	0	0	0	0	0	0	0	0	0	0	0	0	0
ATP5F1B	0.139948	0	0	0	0	0	0	0	0	0	0	0	3.97965	0	0	0	0	0	0	0	0	0	0	0	0	0	0	0	0	0	0	0	0	0	0	0	0	0	0	0	0	0	0	0	0	0	0	0	0	0	0	0	0	0	0	0	0	0	0	0
ITGAV	0	0	0	0	0	0	0	0	0	0	0	0	0	2.04681	0	0	0	0	0	0	0	0	0	0	0	0	0	0	0	0	0	0	0	0	0	0	0	0	0	0	0	0	0	0	0	0	0	0	0	0	0	0	0	0	0	0	0	0	0	0
CTSB	0.211858	0	0	0	0	0	0	0	0.293408	0	0	0	1.96943	0	0	0	0	0	0	0	0	0	0	0	0.286189	0	0	0	0	0	0	0	0	0	0	0	0	0	0	0	0	0	0	0	0	0	0	0	0	0	0	0	0	0	0	0	0	0	0	0
UQCRH	0.128087	0	0	0	0	0	0	0	0	0	0	0	2.78616	0	0	0	0	0	0	0	0	0	0	0	0	0	0	0	0	0	0	0	0	0	0	0	0	0	0	0	0	0	0	0	0	0	0	0	0	0	0	0	0	0	0	0	0	0	0	0
FH	0	0	0	0	0	0	0	0	0	0	0	0	3.83353	0	0	0	0	0	0	0	0.004289	0	0	0	0	0	0	0	0	0	0	0	0	0	0	0	0	0	0	0	0	0	0	0	0	0	0	0	0	0	0	0	0	0	0	0	0	0	0	0
PDHA1	0	0	0	0	0	0	0	0	0	0	0	0	3.19992	0	0	0	0	0	0	0	0.002901	0	0	0	0	0	0	0	0	0	0	0	0	0	0	0	0	0	0	0	0	0	0	0	0	0	0	0	0	0	0	0	0	0	0	0	0	0	0	0
CYC1	0.193852	0	0	0	0	0	0	0	0	0	0	0	2.95534	0	0	0	0	0	0	0	0.002901	0	0	0	0	0	0	0	0	0	0	0	0	0	0	0	0	0	0	0	0	0	0	0	0	0	0	0	0	0	0	0	0	0	0	0	0	0	0	0
MRPL3	0.147356	0	0	0	0	0	0	0	0.091031	0	0	0	1.67305	0	0	0	0	0	0	0	0	0	0	0	0	0	0	0	0	0	0	0	0	0	0	0	0	0	0	0	0	0	0	0	1.25021	0	0	0	0	0	0	0	0	0	0	0	0	0	0	0
ACAA1	0.129425	0	0	0	0	0	0	0	0	0	0	0	1.67305	0	0	0	0	0	0	0	0	0	0	0	0	0	0	0	0	0	0	0	0	0	0	0	0	0	0	0	0	0	0	0	0	0	0	0	0	0	0	0	0	0	0	0	0	0	0	0
DLD	0	0	0	0	0	0	0	0	0	0	0	0	2.88083	0	0	0	0	0	0	0	0	0	0	0	0	0	0	0	0	0	0	0	0	0	0	0	0	0	0	0	0	0	0	0	1.38508	0	0	0	0	0	0	0	0	0	0	0	0	0	0	0
COX6C	0.137739	0	0	0	0	0	0	0	0	0	0	0	2.38543	0	0	0	0	0	0	0	0	0	0	0	0	0	0	0	0	0	0	0	0	0	0	0	0	0	0	0	0	0	0	0	1.46403	0	0	0	0	0	0	0	0	0	0	0	0	0	0	0
PET100	0	0	0	0	0	0	0	0	0	0	0	0	3.33605	0	0	0	0	0	0	0	0.004289	0	0	0	0	0	0	0	0	0	0	0	0	0	0	0	0.034317	0	0	0	0.117035	0	0	0	0	0	0	0	0	0	0	0	0	0	0	0	0	0	0	0
FDX1	0.132833	0	0	0	0	0	0	0	0	0	0	0	2.07317	0	0	0	0	0	0	0	0.004289	0	0	0	0	0	0	0	0	0	0	0	0	1.69999	0	0	0.003647	0	0	0	0.069321	0	0	0	0	0	0	0	0	0	0	0	0	0	0	0	0	0	0	0
COX8A	0	0	0	0	0	0	0	0	0	0	0	0	2.12136	0	0	0	0	0	0	0	0	0	0	0	0	0	0	0	0	0	0	0	0	0	0	0	0	0	1.17857	0	0	0	0	0	1.41112	0	0	0	0	0	0	0	0	0	0	0	0	0	0	0
GAA	0.193852	0	0	0	0	0	0	0	0.293408	0	0	0	1.36048	0	0	0	0	0	0	0	0	0	0	0	0.283726	0	0	0	0	0	0	0	0	0	0	0	0	0	0	0	0	0	0	0	0	0	0	0	0	0	0	0	0.024925	0	0	0	0	0	0	0
RRAS	0.019333	0	0	0	0	0	0	0	0	0	0	0	0.914022	1.31045	0	0	0	0	0	0	0.004289	0	0	0	0	0	0	0	0	0	0	0	0	0	0	0	0.003647	0	0	0	0.117035	0	0	0	0	0	0	0	0	0	0	0	0	0	0	0	0	0	0	0
HLA-C	0	0	0	0	0	0	0	0	0	0	0.915373	0	1.77283	0	0	0	0	0	0	0	0	0	0	0	0	0	0	0	0	0	0	0	0	0	0	0	0	0	0	0	0	0	0	0	0	0	0	0	0	0	0	0	0	0	0	0	0	0	0	0
DLAT	0.06366	0	0	0	0	0	0	0	0	0	0	0	3.21713	0	0	0	0	0	0	0	0	0	0	0	0	0	0	0	0	0	0	0	0	0	0	0	0	0	0	0	0	0	0	0	0	0	0	1.89338	0	0	0	0	0	0	0	0	0	0	0	0
COX5B	0.139948	0	0	0	0	0	0	0	0	0	0	0	3.6691	0	0	0	0	0	0	0	0	0	0	0	0	0	0	0	0	0	0	0	0	0	0	0	0	0	0	0	0	0	0	0	1.46403	0	0	0	0	0	0	0	0	0	0	0	0	0	0	0
HSPD1	0	0	0	0	0	0	0	0	0	0	0	0	3.98157	0	0	0	0	0	0	0	0	0	0	0	0	0	0	0	0	0	0	0	0	0	0	0	0	0	0	0	0	0	0	0	0	0	0	0	0	0	0	0	0	0	0	0	0	0	0	0
PDHB	0	0	0	0	0	0	0	0	0	0	0	0	3.97965	0	0	0	0	0	0	0	0.004289	0	0	0	0	0	0	0	0	0	0	0	0	0	0	0	0	0	0	0	0	0	0	0	1.46403	0	0	0	0	0	0	0	0	0	0	0	0	0	0	0
COX6A1	0	0	0	0	0	0	0	0	0	0	0	0	3.98157	0	0	0	0	0	0	0	0	0	0	0	0	0	0	0	0	0	0	0	0	0	0	0	0	0	0	0	0	0	0	0	0	0	0	0	0	0	0	0	0	0	0	0	0	0	0	0
SLC25A4	0.091964	0	0	0	0	0	0	0	0	0	0	0	2.98514	0	0	0	0	0	0	0	0.002901	0	0	0	0	0	0	0	0	0	0	0	0	0	0	0	0	0	0	0	0	0	0	0	0	0	0	0	0	0	0	0	0	0	0	0	0	0	0	0
SLC25A6	0	0	0	0	0	0	0	0	0	0	0.730279	0	2.10329	0	0	0	0	0	0	0	0.004289	0	0	0	0	0	0	0	0	0	0	0	0	0	0	0	0	0	0	0	0.006092	0	0	0	0	0	0	0	0	0	0	0	0	0	0	0	0	0	0	0
BCKDHA	0	0	0	0	0	0	0	0	0	0	0	0	2.12754	0	0	0	0	0	0	0	0	0	0	0	0	0	0	0	0	0	0	0	0	0	0	0	0	0	0	0	0	0	0	0	0	0	0	0	0	0	0	0	0	0	0	0	0	0	0	0
COX4I1	0.21034	0	0	0	0	0	0	0	0	0	0	0	2.78616	0	0	0	0	0	0	0	0	0	0	0	0	0	0	0	0	0	0	0	0	0	0	0	0	0	0.437166	0	0	0	0	0	1.46403	0	0	1.89338	0	0	0	0	0	0	0	0	0	0	0	0
NCAM1	0.081252	0	0	0	0	0	0	0	0	0	0	0	1.53901	1.2657	0	0	0	0	0	0	0.004289	0	0	0	0	0	0	0	0	0	0	2.32751	0	0	0	0	0	0	0	0	0	0	0	0	0	0	0	0	0	0	0	0	0	0	0	1.79201	0	0	0	0
ETFA	0	0	0	0	0	0	0	0	0	0	0	0	3.98157	0	0	0	0	0	0	0	0	0	0	0	0	0	0	0	0	0	0	0	0	0	0	0	0	0	0	0	0	0	0	0	0	0	0	0	0	0	0	0	0	0	0	0	0	0	0	0
COX7A2	0.147356	0	0	0	0	0	0	0	0	0	0	0	1.70139	0	0	0	0	0	0	0	0.004289	0	0	0	0	0	0	0	0	0	0	0	0	0	0	0	0	0	1.34005	0	0	0	0	0	0	0	0	1.89261	0	0	0	0	0	0	0	0	0	0	0	0
COX6B1	0	0	0	0	0	0	0	0	0	0	0	0	3.40537	0	0	0	0	0	0	0	0.004289	0	0	0	0	0	0	0	0	0	0	0	0	0	0	0	0	0	0	0	0	0	0	0	0	0	0	0	0	0	0	0	0	0	0	0	0	0	0	0
UQCRB	0.158977	0	0	0	0	0	0	0	0	0	0	0	3.97965	0	0	0	0	0	0	0	0.004289	0	0	0	0	0	0	0	0	0	0	0	0	0	0	0	0	0	0	0	0	0	0	0	0	0	0	0	0	0	0	0	0	0	0	0	0	0	0	0
UCHL3	0.015187	0	0	0	0	0	0	0	0	0	0	0	1.83807	0	0	0	0	0	0	0	0.004289	0	0	0	0	0	0	0	0	0	0	0	0	0	0	0	0.003647	0	0	0	0.071755	0	0	0	0	0	0	0	0	0	0	0	0	0	0	0	0	0	0	0
COX7C	0	0	0	0	0	0	0	0	0	0	0	0	2.90853	0	0	0	0	0	0	0	0	0	0	0	0	0	0	0	0	0	0	0	0	0	0	0	0	0	0	0	0	0	0	0	0	0	0	0	0	0	0	0	0	0	0	0	0	0	0	0
GOT1	0.075158	0	0	0	0	0	0	0	0	0	0	0	3.97965	0	0	0	0	0	0	0	0.004289	0	0	0	0	0	0	0	0	0	0	0	0	0	0	0	0.003647	0	0	0	0	0	0	0	0	0	0	0	0	0	0	0	0	0	0	0	0	0	0	0
CKMT2	0.049986	0	0	0	0	0	0	0	0.063233	0	0	0	3.12487	0	0	0	0	0	0	0	0.004289	0	0	0	0	0	0	0	0	0	0	0	0	0	0	0	0	0	0	0	0	0	0	0	0	0	0	0	0	0	0	0	0	0	0	0	0	0	0	0
NDUFB7	0	0	0	0	0	0	0	0	0	0	0	0	2.91317	0	0	0	0	0	0	0	0	0	0	0	0	0	0	0	0	0	0	0	0	0	0	0	0	0	0	0	0	0	0	0	0	0	0	0	0	0	0	0	0	0	0	0	0	0	0	0
ATP5PF	0.117796	0	0	0	0	0	0	0	0.293408	0	0	0	3.83951	0	0	0	0	0	0	0	0.004289	0	0	0	0	0	0	0	0	0	0	0	0	0	0	0	0	0	0	0	0	0	0	0	0	0	0	0	0	0	0	0	0	0	0	0	0	0	0	0
NDUFV2	0	0	0	0	0	0	0	0	0	0	0	0	3.98157	0	0	0	0	0	0	0	0	0	0	0	0	0	0	0	0	0	0	0	0	0	0	0	0	0	0	0	0	0	0	0	0	0	0	0	0	0	0	0	0	0	0	0	0	0	0	0
COX5A	0.081252	0	0	0	0	0	0	0	0	0	0	0	3.06202	0	0	0	0	0	0	0	0.002901	0	0	0	0	0	0	0	0	0	0	0	0	0	0	0	0	0	0	0	0	0	0	0	0	0	0	0	0	0	0	0	0	0	0	0	0	0	0	0
SDHB	0.122095	0	0	0	0	0	0	0	0.223426	0	0	0	2.51193	0	0	0	0	0	0	0	0	0	0	0	0	0	0	0	0	0	0	0	0	0	0	0	0	0	0	0	0	0	0	0	0	0	0	0	0	0	0	0	0	0	0	0	0	0	0	0
BCKDHB	0	0	0	0	0	0	0	0	0	0	0	0	2.1989	0	0	0	0	0	0	0	0	0	0	0	0	0	0	0	0	0	0	0	0	0	0	0	0	0	0	0	0	0	0	0	0	0	0	0	0	0	0	0	0	0	0	0	0	0	0	0
NME2	0	0	0	0	0	0	0	0	0	0	0	0	1.33486	0	0	0	1.29277	0	0	0	0.004289	0	0	0	0	0	0	0	0	0	0	0	0	0	0	0	0	0	0	0	0.066517	0	0	0	0	0	0	0	0	0	0	0	0	0	0	0	0	0	0	0
UQCRC2	0.147356	0	0	0	0	0	0	0	0	0	0	0	3.74659	0	0	0	0	0	0	0	0	0	0	0	0	0	0	0	0	0	0	0	0	0	0	0	0	0	0	0	0	0	0	0	1.38119	0	0	1.89338	0	0	0	0	0	0	0	0	0	0	0	0
AMPD1	0	0	0	0	0	0	0	0	0	0	0	0	1.26935	1.54163	0	0	0	2.22852	0	0	0	0	0	0	0	0	0	0	0	0	0	0	0	0	0	0	0	0	0	0	0	0	0	0	0	0	0	0	0	0	0	0	0	0	0	0	0	0	0	0
GCSH	0.096325	0	0	0	0	0	0	0	0	0	0	0	2.42582	0	0	0	0	0	0	0	0.004289	0	0	0	0	0	0	0	0	0	0	0	0	0	0	0	0.003647	0	0	0	0.068966	0	0	0	0	0	0	0	0	0	0	0	0	0	0	0	0	0	0	0
COX7A1	0.132833	0	0	0	0	0	0	0	0	0	0	0	3.06202	0	0	0	0	0	0	0	0.004289	0	0	0	0	0	0	0	0	0	0	0	0	0	0	0	0	0	0	0	0	0	0	0	0	0	0	0	0	0	0	0	0	0	0	0	0	0	0	0
ATP5PB	0	0	0	0	0	0	0	0	0	0	0	0	3.00668	0	0	0	0	0	0	0	0	0	0	0	0	0	0	0	0	0	0	0	0	0	0	0	0	0	0	0	0	0	0	0	0	0	0	0	0	0	0	0	0	0	0	0	0	0	0	0
ACAT1	0	0	0	0	0	0	0	0	0	0	0	0	1.65663	0	0	0	0	0	0	0	0	0	0	0	0	0	0	0	0	0	0	0	0	0	0	0	0	0	0	0	0	0	0	0	0	0	0	0	0	0	0	0	0	0	0	0	0	0	0	0
CDK2	0	0	0	0	0	0	0	0	0	0	0	0	0.914289	1.6018	0	0	0	0	0	0	0	0	0	0	0	0	0	0	0	0	0	0	0	0	0	0	0	0	0	0	0	0	0	0	0	0	0	0	0	0	0	0	0	0	0	0	0	0	0	0
ATP5F1A	0.132833	0	0	0	0	0	0	0	0	0	0	0	3.79636	0	0	0	0	0	0	0	0	0	0	0	0	0	0	0	0	0	0	0	0	0	0	0	0	0	0	0	0	0	0	0	0	0	0	0	0	0	0	0	0	0	0	0	0	0	0	0
ABCD3	0	0	0	0	0	0	0	0	0.286535	0	0	0	1.61365	0	0	0	0	0	2.44953	0	0	0	0	0	0	0	0	0	0	0	0	0	0	0	0	0	0	0	0	0	0	0	0	0	0	0	0	0	0	0	0	0	0	0	0	0	0	0	0	0
NDUFS1	0	0	0	0	0	0	0	0	0	0	0	0	3.83951	0	0	0	0	0	0	0	0	0	0	0	0	0	0	0	0	0	0	0	0	0	0	0	0	0	0	0	0	0	0	0	0	0	0	0	0	0	0	0	0	0	0	0	0	0	0	0
ALDH4A1	0.015187	0	0	0	0	0	0	0	0	0	0	0	1.45612	0	0	0	0	0	0	0	0.004289	0	0	0	0	0	0	0	0	0	0	0	0	0	0	0	0.003647	0	0	0	0.051902	0	0	0	0	0	0	0	0	0	0	0	0	0	0	0	0	0	0	0
PRDX5	0.050485	0	0	0	0	0	0	0	0.2299	0	0	0	3.97965	0	0	0	0	0	0	0	0.004289	0	0	0	0	0	0	0	0	0	0	0	0	0	0	0	0.003647	0	0	0	0.036779	0	0	0	0	0	0	0	0	0	0	1.3422	0	0	0	0	0	0	0	0
PRDX3	0	0	0	0	0	0	0	0	0	0	0	0	2.20137	0	0	0	0	0	0	0	0	0	0	0	0	0	0	0	0	0	0	0	0	0	0	0	0	0	0	0	0	0	0	0	0	0	0	0	0	0	0	0	0	0	0	0	0	0	0	0
ATP5F1D	0.193852	0	0	0	0	0	0	0	0.293408	0	0	0	3.78973	0	0	0	0	0	0	0	0	0	0	0	0	0	0	0	0	0	0	0	0	0	0	0	0	0	0	0	0	0	0	0	0	0	0	0	0	0	0	0	0	0	0	0	0	0	0	0
ECHS1	0	0	0	0	0	0	0	0	0.293408	0	0	0	3.12487	0	0	0	0	0	0	0	0	0	0	0	0	0	0	0	0	0	0	0	0	0	0	0	0	0	0	0	0	0	0	0	0	0	0	0	0	0	0	0	0	0	0	0	0	0	0	0
PPIF	0	0	0	0	0	0	0	0	0	0	0	0	3.64856	0	0	0	0	0	0	0	0	0	0	0	0	0	0	0	0	0	0	0	0	0	0	0	0	0	0	0	0	0	0	0	0	0	0	0	0	0	0	0	0	0	0	0	0	0	0	0
HMOX2	0	0	0	0	0	0	0	0	0	0	0	0	2.16586	0	0	0	0	0	0	0	0	0	0	0	0	0	0	0	0	0	0	0	0	0	0	0	0	0	0	0	0	0	0	0	0	0	0	0	0	0	0	0	0	0	0	0	0	0	0	0
ALDH1B1	0	0	0	0	0	0	0	0	0	0	0	0	2.12028	0	0	0	0	0	0	0	0	0	0	0	0	0	0	0	0	0	0	0	0	0	0	0	0	0	0	0	0	0	0	0	0	0	0	0	0	0	0	0	0	0	0	0	0	0	0	0
SDHA	0.132833	0	0	0	0	0	0	0	0	0	0	0	2.14125	0	0	0	0	0	0	0	0	0	0	0	0	0	0	0	0	0	0	0	0	0	0	0	0	0	0	0	0	0	0	0	0	0	0	0	0	0	0	0	0	0	0	0	0	0	0	0
UQCRC1	0.132833	0	0	0	0	0	0	0	0	0	0	0	3.70119	0	0	0	0	0	0	0	0	0	0	0	0	0	0	0	0	0	0	0	0	0	0	0	0	0	0	0	0	0	0	0	0	0	0	0	0	0	0	0	0	0	0	0	0	0	0	0
HIBADH	0	0	0	0	0	0	0	0	0	0	0	0	3.97965	0	0	0	0	0	0	0	0	0	0	0	0	0	0	0	0	0	0	0	0	0	0	0	0	0	0	0	0	0	0	0	0	0	0	0	0	0	0	0	0	0	0	0	0	0	0	0
GK	0	0	0	0	0	0	0	0	0	0	0	0	1.84271	0	0	0	0	0	0	0	0	0	0	0	0	0	0	0	0	0	0	0	0	0	0	0	0	0	0	0	0	0	0	0	0	0	0	0	0	0	0	0	0	0	0	0	0	0	0	0
GALNS	0.435324	0	0	0	0	0	0	0	0	0	0	0	0	0	1.58719	0	0	0	0	0	0	0	0	0	0	0	0	0	0	0	0	0	0	0	0	0	0	0	0	0	0	0	0	0	0	0	0	0	0	0	0	0	0	0	0	0	0	0	0	0
MPI	0	0	0	0	0	0	0	0	0	0	0	0	1.53029	0	0	0	0	0	0	0	0.004289	0	0	0	0	0	0	0	0	0	0	0	0	0	0	0	0.003647	0	0	0	0.047169	0	0	0	0	0	0	0	0	0	0	0	0	0	0	0	0	0	0	0
PHB	0	0	0	0	0	0	0	0	0	0	0	0	2.04086	0	0	0	0	0	0	0	0	0	0	0	0	0	0	0	0	0	0	0	0	0	0	0	0	0	0	0	0	0	0	0	0	0	0	0	0	0	0	0	0	0	0	0	0	0	0	0
BSG	0	0	0	0	0	0	0	0	0	0	0	0	1.43476	0	0	0	0	0	0	0	0.004289	0	0	0	0	0	0	0	0	0	0	0	0	0	0	0	0.003647	0	0	0	0.001773	0	0	0	0	0	0	0	0	0	0	0	0	0	0	0	0	0	0	0
ATP5F1C	0.132833	0	0	0	0	0	0	0	0.293408	0	0	0	3.98157	0	0	0	0	0	0	0	0.004289	0	0	0	0	0	0	0	0	0	0	0	0	0	0	0	0	0	0	0	0	0	0	0	0	0	0	0	0	0	0	0	0	0	0	0	0	0	0	0
DLST	0	0	0	0	0	0	0	0	0	0	0	0	4.43242	0	0	0	0	0	0	0	0	0	0	0	0	0	0	0	0	0	0	0	0	0	0	0	0	0	0	0	0	0	0	0	0	0	0	0	0	0	0	0	0	0	0	0	0	0	0	0
ETFB	0	0	0	0	0	0	0	0	0	0	0	0	3.4294	0	0	0	0	0	0	0	0	0	0	0	0	0	0	0	0	0	0	0	0	0	0	0	0	0	0	0	0	0	0	0	0	0	0	0	0	0	0	0	0	0	0	0	0	0	0	0
HSPA9	0.137739	0	0	0	0	0	0	0	0.293408	0	0	0	3.4294	0	0	0	0	0	0	0	0	0	0	0	0	0	0	0	0	0	0	0	0	0	0	0	0	0	0	0	0	0	0	0	0	0	0	0	0	0	0	0	0	0	0	0	0	0	0	0
MDH1	0	0	0	0	0	0	0	0	0	0	0	0	2.89436	0	0	0	0	0	0	0	0	0	0	0	0	0	0	0	0	0	0	0	0	0	0	0	0	0	0	0	0	0	0	0	0	0	0	0	0	0	0	0	0	0	0	0	0	0	0	0
MDH2	0.203384	0	0	0	0	0	0	0	0.286535	0	0	0	3.97965	0	0	0	0	0	0	0	0.004289	0	0	0	0	0	0	0	0	0	0	0	0	0	0	0	0	0	0	0	0	0	0	0	0	0	0	0	0	0	0	0	0	0	0	0	0	0	0	0
LRPPRC	0	0	0	0	0	0	0	0	0	0	0	0	1.36054	0	0	0	0	0	0	0	0	0	0	0	0	0	0	0	0	0	0	0	0	0	0	0	0	0	0	0	0	0	0	0	0	0	0	0	0	0	0	0	0	0	0	0	0	0	0	0
CRAT	0	0	0	0	0	0	0	0	0.293408	0	0	0	2.7191	0	0	0	0	0	0	0	0	0	0	0	0	0	0	0	0	0	0	0	0	0	0	0	0	0	0	0	0	0	0	0	0	0	0	0	0	0	0	0	0	0	0	0	0	0	0	0
TSFM	0.122095	0	0	0	0	0	0	0	0	0	0	0	2.80624	0	0	0	0	0	0	0	0	0	0	0	0	0	0	0	0	0	0	0	0	0	0	0	0	0	0	0	0	0	0	0	0	0	0	0	0	0	0	0	0	0	0	0	0	0	0	0
MTIF2	0	0	0	0	0	0	0	0	0	0	0	0	1.75822	0	0	0	0	0	2.11315	0	0.004289	0	0	0	0	0	0	0	0	0	0	0	0	0	0	0	0	0	0	0	0	0	0	0	0	0	0	0	0	0	0	0	0	0	0	0	0	0	0	0
UQCRFS1	0.128087	0	0	0	0	0	0	0	0	0	0	0	3.97965	0	0	0	0	0	0	0	0.004289	0	0	0	0	0	0	0	0	0	0	0	0	0	0	0	0.003647	0	0	0	0	0	0	0	0	0	0	1.89338	0	0	0	0	0	0	0	0	0	0	0	0
ATP5PO	0.128846	0	0	0	0	0	0	0	0	0	0	0	3.28554	0	0	0	0	0	0	0	0.004289	0	0	0	0	0	0	0	0	0	0	0	0	0	0	0	0	0	0	0	0	0	0	0	0	0	0	0	0	0	0	0	0	0	0	0	0	0	0	0
IDH2	0	0	0	0	0	0	0	0	0	0	0	0	3.06202	0	0	0	0	0	0	0	0	0	0	0	0	0	0	0	0	0	0	0	0	0	0	0	0	0	0	0	0	0	0	0	0	0	0	0	0	0	0	0	0	0	0	0	0	0	0	0
MRPL19	0.147356	0	0	0	0	0	0	0	0	0	0	0	2.0545	0	1.25138	0	0	0	0	0	0.004289	0	0	0	0	0	0	0	0	0	0	0	0	0	0	0	0	0	0	0	0	0	0	0	1.30306	0	1.67665	0	0	0	0	0	0	0	0	0	0	0	0	0
TUFM	0	0	0	0	0	0	0	0	0	0	0	0	3.80845	0	0	0	0	0	0	0	0	0	0	0	0	0	0	0	0	0	0	0	0	0	0	0	0	0	0	0	0	0	0	0	0	0	0	0	0	0	0	0	0	0	0	0	0	0	0	0
HARS2	0	0	0	0	0	0	0	0	0	0	0	0	1.59973	0	0	0	0	0	0	0	0	0	0	0	0	0	0	0	0	0	0	0	0	0	0	0	0	0	0	0	0	0	0	0	0	0	0	0	0	0	0	0	0	0	0	0	0	0	0	0
ACADVL	0	0	0	0	0	0	0	0	0	0	0	0	3.12487	0	0	0	0	0	0	0	0	0	0	0	0	0	0	0	0	0	0	0	0	0	0	0	0	0	0	0	0	0	0	0	0	0	0	0	0	0	0	0	0	0	0	0	0	0	0	0
ACOT2	0	0	0	0	0	0	0	0	0	0	0	0	1.67305	0	0	0	0	0	0	0	0	0	0	0	0	0	0	0	0	0	0	0	0	0	0	0	0	0	0	0	0	0	0	0	0	0	0	0	0	0	0	0	0	0	0	0	0	0	0	0
NDUFV1	0	0	0	0	0	0	0	0	0	0	0	0	3.97965	0	0	0	0	0	0	0	0	0	0	0	0	0	0	0	0	0	0	0	0	0	0	0	0	0	0	0	0	0	0	0	0	0	0	0	0	0	0	0	0	0	0	0	0	0	0	0
IDH3A	0	0	0	0	0	0	0	0	0	0	0	0	3.23538	0	0	0	0	0	0	0	0.004289	0	0	0	0	0	0	0	0	0	0	0	0	0	0	0	0	0	0	0	0	0	0	0	0	0	0	0	0	0	0	0	0	0	0	0	0	0	0	0
DAP3	0.128087	0	0	0	0	0	0	0	0	0	0	0	3.05563	0	0	0	0	0	0	0	0	0	0	0	0	0	0	0	0	0	0	0	0	0	0	0	0	0	0	0	0	0	0	0	0	0	0	0	0	0	0	0	0	0	0	0	0	0	0	0
IDH3G	0	0	0	0	0	0	0	0	0	0	0	0	3.4294	0	0	0	0	0	0	0	0.004289	0	0	0	0	0	0	0	0	0	0	0	0	0	0	0	0	0	0	0	0	0	0	0	0	0	0	0	0	0	0	0	0	0	0	0	0	0	2.04435	0
NDUFA8	0	0	0	0	0	0	0	0	0	0	0	0	3.21827	0	0	0	0	0	0	0	0	0	0	0	0	0	0	0	0	0	0	0	0	0	0	0	0	0	0	0	0	0	0	0	0	0	0	0	0	0	0	0	0	0	0	0	0	0	0	0
MRPL12	0.193852	0	0	0	0	0	0	0	0.128961	0	0	0	3.43978	0	0	0	0	0	0	0	0.004289	0	0	0	0	0	0	0	0	0	0	0	0	0	0	0	0.034317	0	0	0	0.090061	0	0	0	0	0	0	0	0	0	0	0	0	0	0	0	0	0	0	0
SUCLG1	0.132833	0	0	0	0	0	0	0	0	0	0	0	3.97965	0	0	0	0	0	0	0	0	0	0	0	0	0	0	0	0	0	0	0	0	0	0	0	0	0	0	0	0	0	0	0	1.31953	0	0	1.83377	0	0	0	0	0	0	0	0	0	0	0	0
HCCS	0.011789	0	0	0	0	0	0	0	0	0	0	0	1.84349	0	0	0	0	0	0	0	0.004289	0	0	0	0	0	0	0	0	0	0	0	0	0	0	0	0.014168	0	0	0	0.02899	0	0	0	0	0	0	0	0	0	0	0	0	0	0	0	0	0	0	0
RCAN1	0	0	0	0	0	0	0	0	0	0	0	0	0	1.70469	0	0	0	0	0	0	0	0	0	0	0	0	0	0	0	0	0	0	0	0	0	0	0	0	0	0	0	0	0	0	0	0	0	0	0	0	0	0	0	0	0	0	0	0	0	0
PRKAA2	0	0	0	0	0	0	0	0	0	0	0	0	1.55311	0	0	0	0	0	0	0	0.004289	0	0	0	0	0	0	0	0	0	0	0	0	0	0	0	0	0	0	0	0	0	0	0	0	0	0	0	0	0	0	0	0	0	0	0	0	0	0	0
AK2	0.081252	0	0	0	0	0	0	0	0.257472	0	0	0	3.21736	0	0	0	0	0	0	0	0.004289	0	0	0	0	0	0	0	0	0	0	0	0	0	0	0	0.03272	0	0	0	0.048984	0	0	0	0	0	0	0	0	0	0	0	0	0	0	0	0	0	0	0
CDH13	0	0	0	0	0	0	0	0	0	0	0	0	0	2.85281	0	0	0	0	0	0	0	0	0	0	0	0	0	0	0	0	0	0	0	0	0	0	0	0	0	0	0.20929	0	0	0	0	0	0	0	1.14322	0	0	0	0	0	0	0	0	0	0	0
ATP5MF	0	0	0	0	0	0	0	0	0	0	0	0	2.47741	0	0	0	0	0	0	0	0	0	0	0	0	0	0	0	0	0	0	0	0	0	0	0	0	0	0	0	0	0	0	0	0	0	0	0	0	0	0	0	0	0	0	0	0	0	0	0
NDUFV3	0	0	0	0	0	0	0	0	0	0	0	0	3.18865	0	0	0	0	0	0	0	0.004289	0	0	0	0	0	0	0	0	0	0	0	0	0	0	0	0.003647	0	0	0	0.036779	0	0	0	0	0	0	0	0	0	0	0	0	0	0	0	0	0	0	0
ATP5F1E	0	0	0	0	0	0	0	0	0	0	0	0	2.04547	0	0	0	0	0	0	0	0.004289	0	0	0	0	0	0	0	0	0	0	0	0	0	0	0	0	0	0	0	0	0	0	0	0	0	0	0	0	0	0	0	0	0	0	0	0	0	0	0
ATP5ME	0	0	0	0	0	0	0	0	0.286535	0	0	0	3.57402	0	0	0	0	0	0	0	0	0	0	0	0	0	0	0	0	0	0	0	0	0	0	0	0	0	0	0	0	0	0	0	0	0	0	0	0	0	0	0	0	0	0	0	0	0	0	0
NDUFA6	0	0	0	0	0	0	0	0	0	0	0	0	3.08834	0	0	0	0	0	0	0	0	0	0	0	1.02286	0	0	0	0.809908	0	0	0	0	0	0	0	0	0	0	0	0	0	0	0	0	0	0	0	0	0	0	0	0	0	0	1.73334	0	0	0	0
STX17	0	0	0	0	0	0	0	0	0	0	0	0	1.90485	0	0	0	0	0	0	0	0	0	0	0	0	0	0	0	0	0	0	0	0	0	0	0	0	0	0	0	0	0	0	0	0	0	0	0	0	0	0	0	0	0	0	0	0	0	0	0
SYNJ2BP	0	0	0	0	0	0	0	0	0	0	0	0	2.48735	0	0	0	0	0	0	0	0	0	0	0	0	0	0	0	0	0	0	0	0	0	0	0	0	0	0	0	0	0	0	0	0	0	0	1.89261	0	0	0	0	0	0	0	0	0	0	0	0
CORO7	0.0155	0	0	0	0	0	0	0	0.10333	0	0	0	2.30216	0	0	0	0	0	0	0	0	0	0	0	0	0	0	0	0	0	0	0	0	0	0	0	0	0	0	0	0	0	0	0	0	0	0	0	0	0	0	0	0	0	0	0	0	0	0	0
HSPE1	0	0	0	0	0	0	0	0	0	0	0	0	2.21749	0	0	0	0	0	0	0	0	0	0	0	0	0	0	0	0	0	0	0	0	0	0	0	0	0	0	0	0	0	0	0	0	0	0	1.89338	0	0	0	0	0	0	0	0	0	0	0	0
TIMM10	0	0	0	0	0	0	0	0	0	0	0	0	2.91375	0	0	0	0	0	0	0	0.004289	0	0	0	0	0	0	0	0	0	0	0	0	0	0	0	0.003647	0	0	0	0.024464	0	0	0	0	0	0	0	0	0	0	0	0	0	0	0	0	0	0	0
PSMC6	0.132833	0	0	0	0	0	1.14969	0	0	0	0	0	1.44072	0	0.252226	0	0	0	2.11315	0	0.004289	0	0	0	0	0	0	0	0	0	0	0	0	0	0	0	0	0	0	0	0.048984	0	0	0	0	0	0	0	0	0	0	0	0	1.86288	0	0	0	0	0	0
MRPS22	0.121781	0	0	0	0	0	0	0	0	0	0	0	2.02475	0	0	0	0	0	0	0	0	0	0	0	0	0	0	0	0	0	0	0	0	0	0	0	0	0	0	0	0	0	0	0	0	0	0	0	0	0	0	1.60623	0	0	0	0	0	0	0	0
MRPS10	0.081252	0	0	0	0	0	0	0	0	0	0	0	2.38543	0	0	0	0	0	0	0	0	0	0	0	0	0	0	0	0	0	0	0	0	0	0	0	0	0	0	0	0	0	0	0	0	0	0	0	0	0	0	0	0	0	0	0	0	0	0	0
MRPS35	0.008885	0	0	0	0	0	0	0	0	0	0	0	1.44452	0	0	0	0	0	0	0	0	0	0	0	0	0	0	0	0	0	0	0	0	0	0	0	0	0	0	0	0	0	0	0	0	0	0	0	0	0	0	0	0	0	0	0	0	0	0	0
MRPS5	0.132833	0	0	0	0	0	0	0	0	0	0	0	1.48031	0	0	0	0	0	0	0	0	0	0	0	0	0	0	0	0	0	0	0	0	0	0	0	0	0	0	0	0	0	0	0	0	0	0	0	0	0	0	0	0	0	0	0	0	0	0	0
MRPS36	0	0	0	0	0	0	0	0	0	0	0	0	3.81405	0	0	0	0	0	0	0	0	0	0	0	0	0	0	0	0	0	0	0	0	0	0	0	0	0	0	0	0	0	0	0	0	0	0	0	0	0	0	0	0	0	0	0	0	0	0	0
MRPS11	0	0	0	0	0	0	0	0	0	0	0	0	1.62936	0	0	0	0	0	0	0	0	0	0	0	0	0	0	0	0	0	0	0	0	0	0	0	0	0	0	0	0	0	0	0	0	0	0	0	0	0	0	0	0	0	0	0	0	0	0	0
MRPS15	0	0	0	0	0	0	0	0	0	0	0	0	2.14125	0	0	0	0	0	0	0	0	0	0	0	0	0	0	0	0	0	0	0	0	0	0	0	0	0	0.793942	0	0	0	0	0	0	0	0	0	0	0	0	0	0	0	0	0	0	0	0	0
MRPS21	0	0	0	0	0	0	0	0	0.083694	0	0	0	1.42672	0	0	0	0	0	0	0	0	0	0	0	0	0	0	0	0	0	0	0	0	0	0	0	0	0	0	0	0	0	0	0	0	0	0	0	0	0	0	0	0.427313	0	0	0	0	0	0	0
MRPS9	0.061357	0	0	0	0	0	0	0	0	0	0	0	1.42617	0	0	0	0	0	0	0	0	0	0	0	0	0	0	0	0	0	0	0	0	0	0	0	0	0	0	0	0	0	0	0	0	0	0	0	0	0	0	0	0	0	0	0	0	0	0	0
HTD2	0	0	0	0	0	0	0	0	0	0	0	0	2.48907	1.57841	0	0	0	0	0	0	0	0	0	0	0	0	0	0	0	0	0	0	0	0	0	0	0	0	0	0	0	0	0	0	0	0	0	0	0	0	0	0	0	0	0	0	0	0	0	0
CYCS	0.07512	0	0	0	0	0	0	0	0	0	0	0	3.32036	0	0	0	0	0	0	0	0.004289	0	0	0	0	0	0	0	0	0	0	0	0	0	0	0	0.003647	0	0	0	0.003757	0	0	0	0	0	0	0	0	0	0	0	0	0	0	0	0	0	0	0
TFAM	0	0	0	0	0	0	0	0	0	0	0	0	2.94495	0	0	0	0	0	0	0	0	0	0	0	0	0	0	0	0	0	0	0	0	0	0	0	0	0	0	0	0	0	0	0	0	0	0	0	0	0	0	0	0	0	0	0	0	0	0	0
SLC25A3	0.158977	0	0	0	0	0	0	0	0	0	0	0	2.87075	0	0	0	0	0	0	0	0.004289	0	0	0	0	0	0	0	0	0	0	0	0	0	0	0	0	0	0	0	0	0	0	0	0	0	0	0	0	0	0	0	0	0	0	0	0	0	0	0
SLC25A3	0	0	0	0	0	0	0	0	0	0	0	0	0	1.42501	0	0	1.49153	0	0	0	0	0	0	0	0	0	0	0	0	0	0	0	0	0	0	0	0	0	0	0	0	0	0	0	0	0	0	0	0	0	0	0	0	0	0	0	0	0	0	0
OGDH	0	0	0	0	0	0	0	0	0	0	0	0	4.43242	0	0	0	0	0	0	0	0	0	0	0	0	0	0	0	0	0	0	0	0	0	0	0	0	0	0	0	0	0	0	0	0	0	0	0	0	0	0	0	0	0	0	0	0	0	0	0
CYP27A1	0.097704	0	0	0	0	0	0	0	0.128961	0	0	0	0.903667	1.57841	0	0	0	0	0	0	0.004289	0	0	0	0	0	0	0	0	0	0	0	0	0	0	0	0.020233	0	0	0	0.090061	0	0	0	0	0	0	0	0	0	0	0	0	0	0	0	0	0	0	0
SLC25A11	0.081252	0	0	0	0	0	0	0	0	0	0	0	1.32127	0	0	0	0	0	0	0	0	0	0	0	0	0	0	0	0	0	0	0	0	0	0	0	0	0	0	0	0	0	0	0	0	0	0	0	0	0	0	0	0	0	0	0	0	0	0	0
ACY1	0.016953	0	0	0	0	0	0	0	0	0	0	0	1.74419	0	0	0	0	0	0	0	0.004289	0	0	0	0	1.5273	1.50482	0	0	0	0	0	0	0	0	0	0.003647	0	0	0	0.036779	0	0	0	0	0	0	0	0	0	0	0	0	0	0	0	0	0	0	0
PTPN11	0	0	0	0	0	0	0	0	0	0	0	0	1.88893	0	0	0	0	0	0	0	0	0	0	0	0	0	0	0	0	0	0	0	0	0	0	0	0	1.82763	0	0	0	0	0	0	0	0	0	0	0	0	0	0	0	0	0	0	0	0	0	0
LAMTOR4	0	0	0	0	0	0	0	0	0	0	0	0	0	0	0	1.35877	0	0	0	0	0	0	0	0	0	0	0	0	0	0	0	0	0	0	0	0	0	0	0	0	0	0	0	0	0	0	0	0	0	0	0	0	0	0	0	0	0	0	0	0
PMPCA	0	0	0	0	0	0	0	0	0	0	0	0	2.20244	0	0	0	0	0	0	0	0	0	0	0	0	0	0	0	0	0	0	0	0	0	0	0	0	0	0	0	0	0	0	0	0	0	0	0	0	0	0	0	0	0	0	0	0	0	0	0
GRSF1	0.081252	0	0	0	0	0	0	0	0	0	0	0	1.52928	0	0	0	0	0	0	0	0.004289	0	0	0	0	0	0	1.41168	0	0	0	0	0	0	0	0	0.003647	0	0	0	0.068966	0	0	0	0	0	0	0	0	0	0	0	0	0	0	0	0	0	0	0
TRAP1	0	0	0	0	0	0	0	0	0	0	0	0	2.98514	0	0	0	0	0	0	0	0	0	0	0	0	0	0	0	0	0	0	0	0	0	0	0	0	0	0	0	0	0	0	0	0	0	0	0	0	0	0	0	0	0	0	0	0	0	0	0
MRPL28	0.211858	0	0	0	0	0	0	0	0.128961	0	0	0	2.37158	0	0	0	0	0	0	0	0.004289	0	0	0	0	0	0	0	0	0	0	0	0	0	0	0	0.020233	0	0	0	0	0	0	0	0	0	0	0	0	0	0	0	0	0	0	0	0	0	0	0
PSMD2	0.125276	0	0	0	0	0	0	0	0	0	0	0	1.68851	0	0	0	0	0	1.91295	0	0.004289	0	0	0	0	0	0	0	0	0	0	2.247	0	0	0	0	0	0	0	0	0	0	0	0	0	0	0	0	0	0	0	0	0	0	0	0	0	0	0	0
MRPL49	0.21034	0	0	0	0	0	0	0	0.257472	0	0	0	3.0237	0	0	0	0	0	0	0	0	0	0	0	0	0	0	0	0	0	0	0	0	0	0	0	0	0	0	0	0	0	0	0	0	0	0	0	0	0	0	1.70657	0	0	0	0	0	0	0	0
NNT	0	0	0	0	0	0	0	0	0	0	0	0	3.21713	0	0	0	0	0	0	0	0	0	0	0	0	0	0	0	0	0	0	0	0	0	0	0	0	0	0	0	0	0	0	0	0	0	0	0	0	0	0	0	0	0	0	0	0	0	0	0
ITGA7	0	0	0	0	0	0	0	0	0	0	0	0	0.295531	1.93062	0	0	0	0	0	0	0	0	0	0	0	0	0	0	0	0	0	0	0	0	0	0	0	0	0	0	0	0	0	0	0	0	0	0	0	0	0	0	0	0	0	0	0	0	0	0
AUH	0	0	0	0	0	0	0	0	0.286535	0	0	0	4.43242	0	0	0	0	0	0	0	0	0	0	0	0	0	0	0	0	0	0	0	0	0	0	0	0	0	0	0	0	0	0	0	0	0	0	0	0	0	0	0	0	0	0	0	0	0	0	0
MRPL58	0.192523	0	0	0	0	0	0	0	0	0	0	0	1.83291	0	0	0	0	0	0	0	0	0	0	0	0	0	0	0	0	0	0	0	0	0	0	0	0	0	0	0	0	0	0	0	0	0	0	0	0	0	0	0	0	0	0	0	0	0	0	0
PTGR1	0	0	0	0	0	0	0	0	0	0	0	0	1.42672	0	0	0	0	0	0	0	0.002901	0	0	0	0	0	0	0	0	0	0	0	0	0	0	0	0.003647	0	0	0	0.066474	0	0	0	0	0	0	0	0	0	0	0	0	0	0	0	0	0	0	0
PSME4	0.211858	0	0	0	0	0	0	0	0	0	0	0	0.306283	0	0	1.35877	0	0	0	0	0	0	0	0	0	0	0	0	0	0	0	0	0	0	0	0	0	0	0	0	0	0	0	0	0	0	0	0	0	0	0	0	0	0	0	0	0	0	0	0
LARS2	0.409162	0	0	0	0	0	0	0	0	0	0	0	1.67305	0	0	0	0	0	0	0	0.004289	0	0	0	0	0	0	0	0	0	0	0	0	0	0	0	0	0	0	0	0.116661	0	0	0	0	0	0	0	0	0	0	0	0	0	0	0	0	0	0	0
OXA1L	0.195559	0	0	0	0	0	0	0	0	0	0	0	1.38032	0	0	0	0	0	0	2.80291	0	0	0	0	0	0	0	0	0	0	0	0	0	0	0	0	0	0	0	0	0	0	0	0	0	0	0	0	0	0	0	0	0	0	0	0	0	0	0	0
PDK2	0	0	0	0	0	0	0	0	0	0	0	0	2.42295	0	0	0	0	0	2.18105	0	0	0	0	0	0	0	0	0	0	0	0	0	0	0	0	0	0	0	0	0	0	0	0	0	0	0	0	0	0	0	0	0	0	0	0	0	0	0	0	0
PDK3	0	0	0	0	0	0	0	0	0	0	0	0	2.1892	0	0	0	0	0	0	0	0	0	0	0	0.929813	0	0	0	0	0	0	0	0	0	0	0	0	0	0	0	0	0	0	0	0	0	0	0	0	0	0	0	0	0	0	0	0	0	0	0
SURF1	0	0	0	0	0	0	0	0	0	0	0	0	2.94652	0	0	0	0	0	0	0	0	0	0	0	0	0	0	0	0	0	0	0	0	0	0	0	0	0	0	0	0	0	0	0	0	0	0	0	0	0	0	0	0	0	0	0	0	0	0	0
ETFDH	0.132833	0	0	0	0	0	0	0	0.286535	0	0	0	2.60092	0	0	0	0	0	0	0	0	0	0	0	0	0	0	0	0	0	0	0	0	0	0	0	0	0	0	0	0	0	0	0	0	0	0	0	0	0	0	0	0	0	0	0	0	0	0	0
BAK1	0	0	0	0	0	0	0	0	0	0	0	0	1.53436	0	0	0	0	0	0	0	0	0	0	0	0	0	0	0	0	0	0	0	0	0	0	0	0	0	0	0	0	0	0	0	0	0	0	0	0	0	0	0	0	0	0	0	0	0	0	0
DECR1	0.193852	0	0	0	0	0	0	0	0	0	0	0	4.05344	0	0	0	0	0	0	0	0.004289	0	0	0	0	0	0	0	0	0	0	0	0	0	0	0	0	0	0	0	0	0	0	0	0	0	0	0	0	0	0	0	0	0	0	0	0	0	0	0
NDUFA5	0.211858	0	0	0	0	0	0	0	0	0	0	0	4.06898	0	0	0	0	0	0	0	0	0	0	0	0	0	0	0	0	0	0	0	0	0	0	0	0	0	0	0	0	0	0	0	0	0	0	0	0	0	0	0	0	0	0	0	0	0	0	0
NDUFA9	0	0	0	0	0	0	0	0	0	0	0	0	3.98157	0	0	0	0	0	0	0	0	0	0	0	0	0	0	0	0	0	0	0	0	0	0	0	0	0	0	0	0	0	0	0	0	0	0	0	0	0	0	0	0	0	0	0	0	0	0	0
IMMT	0.129425	0	0	0	0	0	0	0	0.2299	0	0	0	2.31206	0	0	0	0	0	0	0	0.002901	0	0	0	0	0	0	0	0	0	0	0	0	0	0	0	0	0	0	0	0	0	0	0	0	0	0	0	0	0	0	0	0	0	0	0	0	0	0	0
IMMT	0.128087	0	0	0	0	0	0	0	0	0	0	0	1.84198	0	0	0	0	0	0	0	0.004289	0	0	0	0	0	0	0	0	0	0	0	0	0	0	0	0	0	0	0	0	0	0	0	0	0	0	0	0	0	0	0	0	0	0	0	0	0	0	0
IMMT	0.211858	0	0	0	0	0	0	0	0	0	0	0	3.21736	0	0	0	0	0	0	0	0.004289	0	0	0	0	0	0	0	0	0	0	0	0	0	0	0	0	0	0	0	0	0	0	0	0	0	0	0	0	0	0	0	0	0	0	0	0	0	0	0
IMMT	0	0	0	0	0	0	0	0	0	0	0	0	1.58766	0	0	0	0	0	0	0	0	0	0	0	0	0	0	0	0	0	0	0	0	0	0	0	0	0	0	0	0	0	0	0	0	0	0	0	0	0	0	0	0	0	0	0	0	0	0	0
NDUFAF6	0.139859	0	0	0	0	0	0	0	0.286535	0	0	0	3.78973	0	0	0	0	0	0	0	0	0	0	0	0	0	0	0	0	0	0	0	0	0	0	0	0	0	0	0	0	0	0	0	0	0	0	0	0	0	0	0	0	0	0	0	0	0	0	0
TIMM50	0	0	0	0	0	0	0	0	0	0	0	0	1.7979	0	0	0	0	0	0	0	0	0	0	0	0	0	0	0	0	0	0	0	0	0	0	0	0	0	0	0	0	0	0	0	0	0	0	0	0	0	0	0	0	0	0	0	0	0	0	0
COX19	0	0	0	0	0	0	0	0	0	0	0	0	1.81465	0	0	0	0	0	0	0	0.004289	0	0	0	0	0	0	0	0	0	0	0	0	0	0	0	0	0	0	0	0	0	0	0	0	0	0	0	0	0	0	0	0	0	0	0	0	0	0	0
ACSF3	0	0	0	0	0	0	0	0	0	0	0	0	1.38834	0	0	0	0	0	0	0	0	0	0	0	0	0	0	0	0	0	0	0	0	0	0	0	0	0	0	0	0	0	0	0	0	0	0	0	0	0	0	0	0	0	0	0	0	0	0	0
ANO6	0	0	0	0	0	0	0	0	0	0	0	0	0.060354	1.65612	0	0	0	0	0	0	0	0	0	0	0	0	0	0	0	0	0	0	0	0	0	0	0	0	0	0	0	0	0	0	0	0	0	0	0	0	0	0	0	0	0	0	0	0	0	0
MIX23	0	0	0	0	0	0	0	0	0	0	0	0	1.57863	0	0	0	0	0	0	0	0.004289	0	0	0	0	0	0	0	0	0	0	0	0	0	0	0	0	0	0	0	0	0	0	0	0	0	0	0	0	0	0	0	0	0	0	0	0	0	0	0
PDLIM3	0.211858	0	0	0	0	0	0	0	0	0	0	0	3.88898	0	0	0	0	0	0	0	0	0	0	0	0	0	0	0	0	0	0	0	0	0	0	0	0	0	0	0	0	0	0	0	1.37345	0	0	0	0	0	0	0	0	0	0	0	0	0	0	0
HSD17B12	0	0	0	0	0	0	0	0	0	0	0	0	2.19263	0	0	0	0	0	0	0	0	0	0	0	0	0	0	0	0	0	0	0	0	0	1.64861	0	0	0	0	0	0	0	0	0	0	0	0	0	0	0	0	0	0	0	0	0	0	0	0	0
AGK	0	0	0	0	0	0	0	0	0	0	0	0	1.93799	0	0	0	0	0	0	0	0	0	0	0	0	0	0	0	0	0	0	0	0	0	0	0	0	0	0	0	0	0	0	0	1.46403	0	0	0	0	0	0	0	0	0	0	0	0	0	0	0
FASTKD1	0	0	0	0	0	0	0	0	0	0	0	0	2.32183	0	0	0	0	0	1.66365	0	0	0	0	0	0	0	0	0	0	0	0	0	0	0	0	0	0	0	0	0	0	0	0	0	0	0	0	0	0	0	0	0	0	0	0	0	0	0	0	0
BOLA3	0.193852	0	0	0	0	0	0	0	0	0	0	0	3.0697	0	0	0	0	0	0	0	0	0	0	0	0	0	0	0	0	0	0	0	0	0	0	1.87225	0	0	0	0	0	0	0	0	0	0	0	0	0	0	0	0	0	0	0	0	0	0	0	0
RABL3	0	0	0	0	0	0	0	0	0	0	0	0	1.74564	0	0	0	0	0	0	0	0.004289	0	0	0	0	0	0	0	0.545063	0	0	2.49287	0	0	0	0	0.034317	0	0	0	0.051902	0	0	0	0	0	0	0	0	0	0	0	0	0	0	0	0	0	0	0
COQ5	0	0	0	0	0	0	0	0	0.024759	0	0	0	1.33064	0	0	0	0	0	0	0	0	0	0	0	0	0	0	0	0	0	0	0	0	0	0	0	0	0	0	0	0	0	0	0	1.19752	0	0	0	0	0	0	0	0	0	0	0	0	0	0	0
EARS2	0.150085	0	0	0	0	0	0	0	0	0	0	0	1.57818	0	0	0	0	0	0	0	0.002901	0	0	0	0	0	0	0	0	0	0	0	0	0	0	0	0	0	0	0	0	0	0	0	0	0	0	1.89338	0	0	0	0	0	0	0	0	0	0	0	0
COA6	0	0	0	0	0	0	0	0	0	0	0	0	1.81302	0	0	0	0	0	0	0	0.004289	0	0	0	0	0	0	0	0	0	0	0	0	0	0	0	0	0	0	0	0	0	0	0	0	0	0	0	0	0	0	0	0	0	0	0	0	0	0	0
COX20	0.193852	0	0	0	0	0	0	0	0.286535	0	0	0	2.55691	0	0	0	0	0	0	0	0.004289	0	0	0	0	0	0	0	0	0	0	0	0	0	0	0	0.020233	0	0	0	0.10672	0	0	0	0	0	0	0	0	0	0	0	0	0	0	0	0	0	0	0
C6orf136	0.128087	0	0	0	0	0	0	0	0	0	0	0	2.16455	0	0	0	0	0	0	0	0.004289	0	0	0	0	0	0	0	0	0	0	0	0	0	0	0	0	0	0	0	0	0	0	0	0	1.56141	0	0	0	0	0	0	0	0	0	0	0	0	0	0
PERM1	0	0	0	0	0	0	0	0	0	0	0	0	2.38543	0	0	0	0	0	0	0	0.004289	0	0	0	0	0	0	0	0	0	0	0	0	0	0	0	0.006334	0	0	0	0.068966	0	0	0	0	0	0	0	0	0	0	0	0	0	0	0	0	0	0	0
IBA57	0	0	0	0	0	0	0	0	0	0	0	0	3.26728	0	0	0	0	0	0	0	0	0	0	0	0	0	0	0	0	0	0	0	0	0	0	0	0	0	0	0	0	0	0	0	1.25021	0	1.38923	0	0	0	0	0	0	0	0	0	0	0	0	0
MRPL2	0.193852	0	0	0	0	0	0	0	0.286535	0	0	0	2.94175	0	0	0	0	0	0	0	0	0	0	0	0	0	0	0	0	0	0	0	0	0	0	0	0	0	0	0	0	0	0	0	0	0	0	0	0	0	0	0	0	0	0	0	0	0	0	0
ATPAF1	0.211858	0	0	0	0	0	0	0	0.293408	0	0	0	3.98157	0	0	0	0	0	0	0	0.004289	0	0	0	0	0	0	0	0	0	0	0	0	0	0	0	0	0	0	0	0	0	0	0	0	0	0	0	0	0	0	0	0	0	0	0	0	0	0	0
NDUFAF5	0.150085	0	0	0	0	0	0	0	0	0	0	0	1.68107	0	0	0	0	0	0	0	0.004289	0	0	0	0	0	0	0	0	0	0	0	0	0	0	0	0	0	0	0	0	0	0	0	0	0	0	0	0	0	0	0	0	0	0	0	0	0	0	0
MICOS10	0.027232	0	0	0	0	0	0	0	0	0	0	0	1.89409	0	0	0	0	0	0	0	0	0	0	0	0	0	0	0	0	0	0	0	0	0	0	0	0	0	0	0	0	0	0	0	0	0	0	0	0	0	0	0	0	0	0	0	0	0	0	0
LYRM7	0	0	0	0	0	0	0	0	0	0	0.393363	0	2.35622	0	0	0	0	0	0	0	0.004289	0	0	0	0	0	0	0	0	0	0	0	0	0	0	0	0	0	0	0	0	0	0	0	0	0	0	0	0	0	0	0	0	0	0	0	0	0	0	0
RNLS	0	0	0	0	0	0	0	0	0	0	0	0	2.33354	0	0	0	0	0	0	0	0	0	0	0	0	0	0	0	0	0	0	0	0	0	0	0	0	0	0	0	0	0	0	0	0	0	0	0	0	0	0	0	0	0	0	0	0	0	0	0
MICOS13	0	0	0	0	0	0	0	0	0	0	0	0	1.73221	0	0	0	0	0	0	0	0.003556	0	0	0	0	0	0	0	0	0	0	0	0	0	0	0	0	0	0	0	0.001755	0	0	0	0	0	0	0	0	0	0	0	0	0	0	0	0	0	0	0
ZFAND6	0	0	0	0	0	0	0	0	0	0	0	0	0	0	0	1.50153	0	0	0	0	0	0	0	0	0	0	0	0	0	0	0	0	0	0	0	0	0	0	0	0	0	0	0	0	0	0	0	0	0	0	0	0	0	0	0	0	0	0	0	0
ACSM5	0.230535	0	0	0	0	0	0	0	0	0	0	0	1.86854	0	0	0	0	0	0	0	0.004289	0	0	0	0	0	0	0	0	0	0	0	0	0	0	0	0	0	0	0	0	0	0	0	0	0	0	0	1.33245	0	0	0	0	0	0	0	0	0	0	0
HIBCH	0.137739	0	0	0	0	0	0	0	0.174412	0	0	0	2.08254	0	0	0	0	0	0	0	0	0	0	0	0	0	0	0	0	0	0	0	0	0	0	0	0	0	0	0	0	0	0	0	0	0	0	0	0	0	0	0	0	0	0	0	0	0	0	0
MRPL54	0.139948	0	0	0	0	0	0	0	0	0	0	0	1.57818	0	0	0	0	0	1.85825	0	0	0	0	0	0	0	0	0	0	0	0	0	0	0	0	0	0	0	0	0	0	0	0	0	0	0	0	0	0	0	0	0	0	0	0	0	0	0	0	0
MRPL14	0.211858	0	0	0	0	0	0	0	0	0	0	0	1.75787	0	0	0	0	0	0	0	0.004289	0	0	0	0	0	0	0	0	0	0	0	0	0	0	0	0.039704	0	0	0	0.12375	0	0	0	0	0	0	0	0	0	0	0	0	0	0	0	0	0	0	0
DCUN1D2	0.107515	0	0	0	0	0	0	0	0.272793	0	0	0	1.36617	0	0	0	0	0	0	0	0	0	0	0	0	0	0	0	0	0	0	0	0	0	0	0	0	0	0	0	0	0	0	0	0	0	0	0	0	0	0	0	0	0	0	0	0	0	0	0
DARS2	0	0	0	0	0	0	0	0	0	0	0	0.198872	2.03017	0	0	0	0	0	0	0	0	0	0.57044	0	0	0	0	0.911972	0	0	0	0	0	0	0	0	0	0	1.24118	0	0	0	0.642253	1.15838	0	0	0	1.06629	0	0	0	0	0	0	0	0	0	0	0	0
TTC33	0	0	0	0	0	0	0	0	0	0	0	0	1.3021	0	0	0	0	0	0	0	0	0	0	0	0	0	0	0	0	0	0	0	0	0	0	0	0	0	0	0	0	0	0	0	0	0	0	0	0	0	0	0	0	0	0	0	0	0	0	0
SLC30A9	0	0	0	0	0	0	0	0	0.293408	0	0	0	3.07684	0	0	0	0	0	0	0	0	0	0	0	0	0	0	0	0	0	0	0	0	0	0	0	0	0	0	0	0	0	0	0	0	0	0	1.89338	0	0	0	0	0	0	0	0	0	0	0	0
PET117	0	0	0	0	0	0	0	0	0	0	0	0	1.72919	0	0	0	0	0	0	0	0	0	0	0	0	0	0	0	0	0	0	0	0	0	0	0	0	0	0	0	0	0	0	0	0	0	1.50087	0	0	0	0	0	0	0	0	0	0	0	0	0
TRMT10C	0.204962	0	0	0	0	0	0	0	0	0	0	0	2.06883	0	0	0	0	0	0	0	0.004289	0	0	0	0	0	0	0	0	0	0	0	0	0	0	0	0.003647	0	0	0	0.001773	0	0	0	0	0	0	0	0	0	0	0	0	0	0	0	0	0	0	0
DHX30	0	0	0	0	0	0	0	0	0	0	0	0	1.82285	0	0	0	0	0	0	0	0	0	0	0	0	0	0	0	0	0	0	0	0	0	0	0	0	0	0	0	0	0	0	0	0	0	0	0	0	0	0	0	0	0	0	0	0	0	0	0
PARS2	0	0	0	0	0	0	0	0	0	0	0	0	2.19978	0	0	0	0	0	0	0	0	0	0	0	0	0	0	0	0	0	0	0	0	0	0	0	0	0	0	0	0	0	0	0	0	0	0	0	0	0	0	0	0	0	0	0	0	0	0	0
NDUFAF7	0.211858	0	0	0	0	0	0	0	0.257472	0	0	0	3.04077	2.04681	0	0	0	0	0	0	0.004289	0	0	0	0	0	0	0	0	0	0	0	0	0	0	0	0.003647	0	0	0	0.047169	0	0	0	0	0	0	0	0	0	0	0	0	0	0	0	0	0	0	0
MRPL21	0.21034	0	0	0	0	0	0	0	0	0	0	0	1.88893	0	0	0	0	0	0	0	0	0	0	0	0	0	0	0	0	0	0	0	0	0	0	0	0	0	0	0	0	0	0	0	1.19009	0	0	0	0	0	0	0	0	0	0	0	0	0	2.15175	0
FILIP1	0	0	0	0	0	0	0	0	0	0	0	0	1.79744	0	0	0	0	0	0	0	0	0	0	0	0	0	0	0	0	0	0	0	0	0	0	0	0	0	0	0	0	0	0	0	1.40287	0	0	0	0	0	0	0	0	0	0	0	0	0	0	0
MRPL10	0.21034	0	0	0	0	0	0	0	0.020015	0	0	0	2.83881	0	0	0	0	0	0	0	0.004289	0	0	0	0	0	0	0	0	0	0	0	0	0	0	0	0	0	0	0	0	0	0	0	0	0	0	0	0	0	0	0	0	0	0	0	0	0	0	0
GLRX5	0.203384	0	0	0	0	0	0	0	0.066518	0	0	0	1.60838	0	0	0	0	0	0	0	0	0	0	0	0	0	0	0	0	0	0	0	0	0	0	0	0	0	0	0	0	0	0	0	0	0	0	0	0	0	0	0	0	0	0	0	0	0	0	0
ISCA2	0	0	0	0	0	0	0	0	0	0	0	0	2.13607	0	0	0	0	0	0	0	0	0	0	0	0	0	0	0	0	0	0	0	0	0	0	0	0	0	0	0	0	0	0	0	1.2254	0	0	0	0	0	0	0	0	0	0	0	0	0	0	0
NT5DC3	0.266226	0	0	0	0	0	0	0	0	0	0	0	1.47836	0	0	0	0	0	0	0	0	0	0	0	0	0	0	0	0	0	0	0	0	0	0	0	0	0	0	0	0	0	0	0	0	0	0	0	0	0	0	0	0	0	0	0	0	0	0	0
LDHD	0	0	0	0	0	0	0	0	0	0	0	0	1.66126	0	0	0	0	0	0	0	0	0	0	0	0	0	0	0	0	0	0	0	0	0	0	0	0	0	0	0	0	0	0	0	0	0	0	0	0	0	0	0	0	0	0	0	0	0	0	0
PPP1R3B	0.096325	0	0	0	0	0	0	0	0	0	0	0	1.84392	0	0	0	0	0	0	0	0	0	0	0	0	0	0	0	0	0	0	0	0	0	0	0	0	0	0	0	0	0	0.867228	0	0	0	0	0	0	0	0	0	0	0	0	0	0	0	0	0
NDUFA11	0	0	0	0	0	0	0	0	0	0	0	0	1.46125	0	0	0	0	0	0	0	0	0	0	0	0	0	0	0	0	0	0	0	0	0	0	0	0	0	0	0	0	0	0	0	0	0	0	0	0	0	0	0	0	0	0	0	0	0	0	0
PTRH1	0	0	0	0	0	0	0	0	0	0	0	0	1.57818	0	0	0	0	0	0	0	0.004289	0	0	0	0	0	0	0	0	0	0	0	0	0	0	0	0.090288	0	0	0	0.19834	0	0	0	0	0	0	0	0	0	0	0	0	0	0	0	0	0	0	0
TRAPPC5	0	0	0	0	0	0	0	0	0.135392	0	0	0	1.41539	0	0	0	0	0	0	0	0	0	0	0	0	0	0	0	0	0	0	0	0	0	0	0	0	0	0	0	0	0	0	0	0	0	0	0	0	0	0	0	0	0	0	0	0	0	0	0
MMAA	0	0	0	0	0	0	0	0	0	0	0	0	2.70448	0	0	0	0	0	0	0	0	0	0	0	0	0	0	0	0	0	0	0	0	0	0	0	0	0	0	0	0	0	0	0	0	0	0	0	0	0	0	0	0	0	0	0	0	0	0	0
MCAT	0.147356	0	0	0	0	0	0	0	0	0	0	0	2.41093	0	0	0	0	0	0	0	0	0	0	0	0	0	0	0	0	0	0	0	0	0	0	0	0	0	0	0	0	0	0	0	1.40287	0	0	0	0	0	0	0	0	0	0	0	0	0	0	0
MRPL41	0.211858	0	0	0	0	0	0	0	0.2299	0	0	0	2.55691	0	0	0	0	0	0	0	0	0	0	0	0	0	0	0	0	0	0	0	0	0	0	0	0	0	0	0	0	0	0	0	0	0	0	1.67903	0	0	0	0	0	0	0	0	0	0	0	0
SUPV3L1	0	0	0	0	0	0	0	0	0	0	0	0	2.2455	0	0	0	0	0	0	2.23825	0	0	0	0	0	0	0	0	0	0	0	0	0	0	0	0	0	0	0	0	0	0	0	0	0	0	0	0	0	0	0	0	0	0	0	0	0	0	0	0
THNSL1	0	0	0	0	0	0	0	0	0.23355	0	0	0	2.89432	0	0	0	0	0	0	0	0	0	0	0	0	0	0	0	0	0	0	0	0	0	0	0	0	0	0	0	0	0	0	0	1.46403	0	0	0	0	0	0	0	0	0	0	0	0	0	0	0
CLYBL	0	0	0	0	0	0	0	0	0	0	0	0	2.4404	0	0	0	0	0	0	0	0	0	0	0	0	0	0	0	0	0	0	0	0	0	0	0	0	0	0	0	0	0	0	0	0	0	0	0	0	0	0	0	0	0	0	0	0	0	0	0
NDUFAF2	0	0	0	0	0	0	0	0	0	0	0	0	2.98514	0	0	0	0	0	0	0	0	0	0	0	0	0	0	0	0	0	0	0	0	0	0	0	0	0	0	0	0	0	0	0	0	0	0	0	0	0	0	0	0	0	0	0	0	0	0	0
GUF1	0.132833	0	0	0	0	0	0	0	0	0	0	0	3.45373	0	0	0	1.49153	0	1.97988	0	0	0	0	0	0	0	0	0	0	0	0	0	0	0	0	0	0	0	0	0	0	0	0	0	0	0	0	0	0	0	0	0	0	0	0	0	0	0	0	0
PNKD	0	0	0	0	0	0	0	0	0	0	0	0	2.63224	0	0	0	0	0	0	0	0	0	0	0	0	0	0	0	0	0	0	0	0	0	0	0	0	0	0	0	0	0	0	0	0	0	0	1.89338	0	0	0	0	0	0	0	0	0	0	0	0
CHCHD4	0	0	0	0	0	0	0	0	0	0	0	0	2.124	0	0	0	0	0	0	0	0	0	0	0	0	0	0	0	0	0	0	0	0	0	0	0	0	0	0	0	0	0	0	0	0	0	0	0	0	0	0	0	0	0	0	0	0	0	0	0
CBR4	0.204962	0	0	0	0	0	0	0	0	0	0	0	1.65129	0	0	0	0	0	0	0	0	0	0	0	0	0	0	0	0	0	0	0	0	0	0	0	0	0	0	0	0	0	0	0	0	0	0	0	0	0	0	0	0	0	0	0	0	0	0	0
MINDY1	0	0	0	0	0	0	0	0	0	0	0	0	2.68126	0	0	0	0	0	0	0	0	0	0	0	0	0	0	0	0	0	0	0	0	0	0	0	0	0	0	0	0	0	0	0	0	0	0	0	0	0	0	0	0	0	0	0	0	0	0	0
MRPL50	0.211858	0	0	0	0	0	0	0	0	0	0	0	2.79751	0	0	0	0	0	0	0	0.004289	0	0	0	0	0	0	0	0	0	0	0	0	0	0	0	0.014239	0	0	0	0	0	0	0	0	0	0	0	0	0	0	0	0	0	0	0	0	0	0	0
METTL13	0	0	0	0	0	0	0	0	0	0	0	0	1.72127	0	0	0	0	0	0	0	0	0	0	0	0	0	0	0	0	0	0	0	0	0	0	0	0	0	0	0	0	0	0	0	0	0	0	0	0	0	0	0	0	0	0	0	0	0	0	0
ATAD1	0.121781	0	0	0	0	0	0	0	0.233449	0	0	0	2.07174	0	0	0	0	0	0	0	0.004289	0	0	0	0	0	0	0	0	0	0	0	0	0	0	0	0.003647	0	0	0	0.044393	0	0	0	0	0	0	0	0	0	0	0	0	0	0	0	0	0	0	0
PDPR	0	0	0	0	0	0	0	0	0	0	0	0	2.9446	0	0	0	0	0	0	0	0	0	0	0	0	0	0	0	0	0	0	0	0	0	0	0	0	0	0	0	0	0	0	0	0	0	0	0	0	0	0	0	0	0	0	0	0	0	0	0
NAXE	0	0	0	0	0	0	0	0	0	0	0	0	1.97279	0	0	0	0	0	0	0	0.004289	0	0	0	0	0	0	0	0	0	0	0	0	0	0	0	0	0	0	0	0	0	0	0	0	0	0	0	0	0	0	0	0	0	0	0	0	0	0	0
PPTC7	0	0	0	0	0	0	0	0	0	0	0	0	1.84656	0	0	1.35877	0	0	2.16394	0	0.004289	0	0	0	0	0	0	0	0	0	0	0	0	0	0	0	0	0	0	0	0	0	0	0	0	0	0	0	0	0	0	0	0	0	0	0	0	0	0	0
COQ8A	0	0	0	0	0	0	0	0	0.18486	0	0	0	2.39419	0	0	0	0	0	0	0	0	0	0	0	0	0	0	0	0	0	0	0	0	0	0	0	0	0	0	0	0	0	0	0	0	0	0	0	0	0	0	0	0	0	0	0	0	0	0	0
GADD45GIP1	0.211858	0	0	0	0	0	0	0	0	0	0	0	2.7835	0	0	0	0	0	0	0	0	0	0	0	0	0	0	0	0	0	0	0	0	0	0	0	0	0	0	0	0	0	0	0	0	0	0	0	0	0	0	0	0	0	0	0	0	0	0	0
NUBPL	0	0	0	0	0	0	0	0	0	0	0	0	2.83032	0	0	0	0	0	0	0	0	0	0	0	0	0	0	0	0	0	0	0	0	0	0	0	0	0	0	0	0	0	0	0	0	0	1.55838	0	0	0	0	0	0	0	0	0	0	0	0	0
MRPL30	0.266226	0	0	0	0	0	0	0	0	0	0	0	3.83951	0	0	0	0	0	0	0	0.004289	0	0	0	0	0	0	0	0	0	0	0	0	0	0	0	0	0	0	0	0	0	0	0	0	0	0	0	0	0	0	0	0	0	0	0	0	0	0	0
PNPT1	0.132833	0	0	0	0	0	0	0	0	0	0	0	3.1083	0	0	0	0	0	0	0	0.004289	0	0	0	0	0	0	0	0	0	0	0	0	0	0	0	0.003647	0	0	0	0	0	0	0	0	0	0	1.89261	0	0	0	0	0	0	0	0	0	0	0	0
UTP15	0	0	0	0	0	0	0	0	0	0	0	0	1.21674	1.93062	0	0	0	2.08586	0	0	0	0	0	0	0	0	0	0	0	0	0	0	0	0	0	0	0	0	0	0	0	0	0	0	0	0	0	0	0	0	0	0	0	0	0	0	0	0	0	0
PTPMT1	0	0	0	0	0	0	0	0	0	0	0	0	2.69231	0	0	0	0	0	0	0	0	0	0	0	0	0	0	0	0	0	0	0	0	0	0	0	0	0	0	0	0	0	0	0	0	0	0	0	0	0	0	0	0	0	0	0	0	0	0	0
THEM6	0	0	0	0	0	0	0	0	0	0	0	0	2.03017	0	0	0	0	0	0	0	0.004289	0	0	0	0	0	0	0	0	0	0	0	0	0	0	0	0	0	0	0	0	0	0	0	0	0	0	0	0	0	0	0	0	0	0	0	0	0	0	0
NUDT8	0	0	0	0	0	0	0	0	0	0	0	0	2.71439	0	0	0	0	0	0	0	0	0	0	0	0	0	0	0	0	0	0	0	0	0	0	0	0	0	0	0	0	0	0	0	0	0	0	0	0	0	0	0	0	1.90319	0	0	0	0	0	0
AFG1L	0	0	0	0	0	0	0	0	0	0	0	0	2.89436	0	0	0.471005	0	0	0	0	0	0	0	0	0	0	0	0	0	0	0	0	0	0	0	0	0	0	0	0	0	0	0	0	0	0	0	0	0	0	0	0	0	0	0	0	0	0	0	0
SPRYD4	0.132833	0	0	0	0	0	0	0	0	0	0	0	1.35678	0	0	0	0	0	0	0	0	0	0	0	0	0	0	0	0	0	0	0	0	0	0	0	0	0	0	0	0	0	0	0	0	0	0	0	0	0	0	0	0	0	0	0	0	0	0	0
MAIP1	0	0	0	0	0	0	0	0	0	0	0	0	2.41093	0	0	0	0	0	0	0	0.002901	0	0	0	0	0	0	0	0	0	0	0	0	0	0	0	0	0	0	0	0	0	0	0	0	0	0	0	0	0	0	0	0	0	0	0	0	0	0	0
RTN4IP1	0.128087	0	0	0	0	0	0	0	0	0	0	0	2.75946	0	0	0	0	0	0	0	0.004289	0	0	0	0	0	0	0	0	0	0	0	0	0	0	0	0	0	0	0	0	0	0	0	0	0	0	0	0	0	0	0	0	0	0	0	0	0	0	0
SELENOM	0.068769	0	0	0	0	0	0	0	0	0	0	0	2.84718	0	0	1.35877	0	0	0	0	0.004289	0	0	0	0	0	0	0	0	0	0	0	0	0	0	0	0.003647	0	0	0	0.001755	0	0	0	0	0	0	0	0	0	0	0	0	0	0	0	0	0	0	0
GTF3A	0.211858	0	0	0	0	0	0	0	0.004599	0	0	0	1.35911	0	0	0	0	0	0	0	0	0	0	0	0	0	0	0	0	0	0	0	0	0	0	0	0	0	0	0	0	0	0	0	0	0	0	0	0	0	0	0	0	0	0	0	0	0	0	0
MRPS31	0.005301	0	0	0	0	0	0	0	0	0	0	0	2.19096	0	0	0	0	0	0	0	0	0	0	0	0	0	0	0	0	0	0	0	0	0	0	0	0	0	0	0	0	0	0	0	0	0	0	0	0	0	0	0	0	0	0	0	0	0	0	0
APBB2	0.211858	0	0	0	0	0	0	0	0	0	0	0	1.32561	0	0	0	0	0	0	0	0	0	0	0	0	0	0	0	0	0	0	0	0	0	0	0	0	0	0	0	0	0	0	0	0	0	0	0	0	0	0	0	0	0	0	0	1.87702	0	0	0
TSR2	0	0	0	0	0	0	0	0	0	0	0	0	0	1.57841	0	0	0	0	0	0	0	0	0	0	0	0	0	0	0	0	0	0	0	0	0	0	0	0	0	0	0	0	0	0	0	0	0	0	0	0	0	0	0	0	0	0	0	0	0	0
RAB24	0.21076	0	0	0	0	0	0	0	0	0	0	0	1.51253	0	0	0	0	0	0	0	0	0	0	0	0	0	0	0	0	0	0	0	0	0	0	0	0	0	0	0	0	0	0	0	0	0	0	0	0	0	0	0	0	0	0	0	0	0	0	0
FAM162A	0.284787	0	0	0	0	0	0	0	0	0	0	0	2.39696	0	0	0	0	0	0	0	0.004289	0	0	0	0	0	0	0	0	0	0	0	0	0	0	0	0	0	0	0	0	0	0	0	0	0	0	0	0	0	0	0	0	0	0	0	0	0	0	0
MRPL24	0.137739	0	0	0	0	0	0	0	0	0	0	0	1.42968	0	0	0	0	0	0	0	0	0	0	0	0	0	0	0	0	0	0	0	0	0	0	0	0	0	0	0	0	0	0	0	0	0	0	0	0	0	0	0	0	0	0	0	0	0	0	0
EXOC4	0	0	0	0	0	0	0	0	0	0	0	0	0	1.31045	0	0	0	0	0	0	0	0	0	0	0	0	0	0	0	0	0	0	0	0	0	0	0	0	0	0	0	0	0	0	0	0	0	0	0	0	0	0	0	0	0	0	0	0	0	0
LRRC59	0	0	0	0	0	0	0	0	0	0	0	0	1.35785	0	0	0	0	0	0	0	0	0	0	0	0	0	0	0	0	0	0	0	0	0	0	0	0	0	0	0	0	0	0	0	0	0	0	0	0	0	0	0	0	0	0	0	0	0	0	0
COA7	0	0	0	0	0	0	0	0	0	0	0	0	1.47936	0	0	0	0	0	0	0	0.004289	0	0	0	0	0	0	0	0	0	0	2.53241	0	0	0	0	0.045849	0	0	0	0.081214	0	0	0	0	0	0	0	0	0	0	0	0	0	0	0	0	0	0	0
FAM136A	0.061552	0	0	0	0	0	0	0	0	0	0	0	2.06759	0	0	0	0	0	0	0	0.004289	0	0	0	0	0	0	0	0	0	0	0	0	0	0	0	0.003647	0	0	0	0.026833	0	0	0	0	0	0	0	0	0	0	0	0	0	0	0	0	0	0	0
PPP1R14B	0.284787	0	0	0	0	0	0	0	0.257472	0	0	0	1.66822	0	0	0	0	0	0	0	0.004289	0	0	0	0	0	0	0	0	0	0	0	0	0	0	0	0	0	0	0	0	0	0	0	0	0	0	0	0	0	0	0	0	0	0	0	0	0	0	0
PPCDC	0	0	0	0	0	0	0	0	0	0	0	0	0	1.31776	0	0	0	0	0	0	0	0	0	0	0	0	0	0	0	0	0	0	0	0	0	0	0	0	0	0	0	0	0	0	0	0	0	0	0	0	0	0	0	0	0	0	0	0	0	0
ACSF2	0	0	0	0	0	0	0	0	0	0	0	0	3.5326	0	0	0	0	0	0	0	0	0	0	0	0	0	0	0	0	0	0	0	0	0	0	0	0	0	0	0	0	0	0	0	0	0	0	0	0	0	0	0	0	0	0	0	0	0	0	0
FOXRED1	0.211858	0	0	0	0	0	0	0	0	0	0	0	2.02475	0	0	0	0	0	0	0	0	0	0	0	0	0	0	0	0	0	0	0	0	0	0	0	0	0	0	0	0	0	0	0	0	0	0	0	0	0	0	0	0	0	0	0	0	0	0	0
DNAJC19	0.041533	0	0	0	0	0	0	0	0.2299	0	0	0	3.05871	0	0	0	0	0	0	0	0.004289	0	0	0	0	0	0	0	0	0	0	0	0	0	0	0	0	0	0	0	0	0	0	0	0	0	0	0	0	0	0	0	0	0	0	0	0	0	0	0
MRPL38	0.21034	0	0	0	0	0	0	0	0	0	0	0	2.55691	0	0	0	0	0	0	0	0.004289	0	0	0	0	0	0	0	0	0	0	0	0	0	0	0	0.095549	0	0	0	0	0	0	0	0	0	0	0	0	0	0	0	0	0	0	0	0	0	0	0
MRRF	0.37715	0	0	0	0	0	0	0	0	0	0	0	1.73631	0	0	0	0	0	0	0	0	0	0	0	0	0	0	0	0	0	0	0	0	0	0	0	0	0	0	0	0	0	0	0	0	0	0	0	0	0	0	0	0	0	0	0	0	0	0	0
MTERF3	0.171987	0	0	0	0	0	0	0	0.293408	0	0	0.261977	1.38501	0	0	0	0	0	0	0	0	0	0	0	0	0	0	0	0	0	0	0	0	0	0	0	0	0	0	0	0	0	0	0	0	0	0	0	0	0	0	0	0	0	0	0	0	0	0	0
MRPL53	0.203384	0	0	0	0	0	0	0	0	0	0	0	2.27932	0	0	0	0	0	0	0	0	0	0	0	0	0	0	0	0	0	0	0	0	0	0	0	0	0	0	0	0	0	0	0	0	0	0	0	0	0	0	0	0	0	0	0	0	0	0	0
CCDC51	0.211858	0	0	0	0	0	0	0	0.286535	0	0	0	1.87926	0	0	0	0	0	0	0	0	0	0	0	0	0	0	0	0	0	0	0	0	0	0	0	0	0	0	0	0	0	0	0	0	0	0	1.89338	0	0	0	0	0	0	0	0	0	0	0	0
SMIM12	0.12473	0	0	0	0	0	0	0	0	0	0	0	1.90606	0	0	0	0	0	0	0	0.004289	0	0.560903	0	0	0	0	0	0	0	0	0	0	0	0	0	0.034317	0	0	0	0.123635	0	0	0	0	0	0	0	0	0	0	0	0	0	0	0	0	0	0	0
DNAJA3	0.284787	0	0	0	0	0	0	0	0	0	0	0	3.22281	0	0	0	0	0	0	0	0	0	0	0	0	0	0	0	0	0	0	0	0	0	0	0	0	0	0	0	0	0	0	0	0	0	0	0	0	0	0	0	0	0	0	0	0	0	0	0
PTCD3	0.147356	0	0	0	0	0	0	0	0	0	0	0	2.08254	0	0	0	0	0	0	0	0.004289	0	0	0	0	0	0	0	0	0	0	0	0	0	0	0	0	0	0	0	0	0	0	0	0	0	0	0	0	0	0	0	0	0	0	0	0	0	0	0
DYNLL2	0	0	0	0	0	0	0	0	0	0	0	0	0	0	0	1.35877	0	0	0	0	0	0	0	0	0	0	0	0	0	0	0	0	0	0	0	0	0	0	0	0	0	0	0	0	0	0	0	0	0	0	0	0	0	0	0	0	0	0	0	0
OTUB1	0	0	0	0	0	0	0	0	0	0	0	0	0	0	2.61216	0	0	0	0	2.94561	0	0	0	0	0	0	0	0	0	0	0	0	0	0	0	0	0	0	0	0	0	0	0	0	0	0	0	0	0	0	0	0	0	0	0	0	0	0	0	0
MRPL48	0.137739	0	0	0	0	0	0	0	0.093971	0	0	0	2.03813	0	0	0	0	0	0	0	0	0	0	0	0	0	0	0	0	0	0	0	0	0	0	0	0	0	0	0	0	0	0	0	0.975913	0	0	0	0	0	0	0	0	0	0	0	0	0	0	0
MARS2	0	0	0	0	0	0	0	0	0	0	0	0	3.06202	0	0	0	0	0	0	0	0	0	0	0	0	0	0	0	0	0	0	0	0	0	0	0	0	0	0	0	0	0	0	0	0	0	0	0	0	0	0	0	0	0	0	0	0	0	0	0
FMC1	0	0	0	0	0	0	0	0	0	0	0	0	2.4814	0	0	0	0	0	0	0	0	0	0	0	0	0	0	0	0	0	0	0	0	0	0	0	0	0	0	0	0	0	0	0	0	0	0	0	0	0	0	0	0	0	0	0	0	0	0	0
OXNAD1	0	0	0	0	0	0	0	0	0	0	0	0	2.33354	0	0	0	0	0	0	0	0	0	0	0	0	0	0	0	0	0	0	0	0	0	0	0	0	0	0	0	0	0	0	0	0	0	0	0	0	0	0	0	0	0	0	0	0	0	0	0
PYURF	0	0	0	0	0	0	0	0	0	0	0	0	1.49698	0	0	0	0	0	0	0	0	0	0	0	0	0	0	0	0	0	0	0	0	0	0	0	0	0	0	0	0	0	0	0	0	0	0	0	0	0	0	0	0	0	0	0	0	0	0	0
RCC1L	0	0	0	0	0	0	0	0	0	0	0	0	1.89409	0	0	0	0	0	0	0	0	0	0	0	0	0	0	0	0	0	0	0	0	0	0	0	0	0	0	0	0	0	0	0	0	0	0	0	0	0	0	0	0	0	0	0	0	0	0	0
SUCLG2	0	0	0	0	0	0	0	0	0	0	0	0	2.14453	0	0	0	0	0	0	0	0	0	0	0	0	0	0	0	0	0	0	0	0	0	0	0	0	0	0	0	0	0	0	0	1.46403	0	0	0	0	0	0	0	0	0	0	0	0	0	0	0
ATP5MK	0	0	0	0	0	0	0	0	0	0	0	0	1.83249	0	0	0	0	0	0	0	0	0	0	0	0	0	0	0	0	0	0	0	0	0	0	0	0	0	1.55616	0	0	0	0	0	0	0	0	0	0	0	0	0	0	0	0	0	0	0	0	0
TMX3	0.06447	0	0	0	0	0	0	0	0	0	0	0	3.3583	0	0	0	0	0	0	0	0.004289	0	0	0	0	0	0	0	0	0	0	0	0	0	0	0	0.003647	0	0	0	0	0	0	0	0	0	0	0	0	0	0	0	0	0	0	0	2.04436	0	0	0
FAM210B	0.032954	0	0	0	0	0	0	0	0.286535	0	0	0	2.23045	0	0	0	0	0	0	0	0	0	0	0	0	0	0	0	0	0	0	0	0	0	0	0	0	0	0	0	0	0	0	0	0	0	0	0	0	0	0	0	0	0	0	0	0	0	0	0
COQ10A	0	0	0	0	0	0	0	0	0	0	0	0	3.04077	0	0	0	0	0	0	0	0	0	0	0	0	0	0	0	0	0	0	0	0	0	0	0	0	0	0	0	0	0	0	0	0	0	0	0	0	0	0	0	0	0	0	0	0	0	0	0
FAM210A	0	0	0	0	0	0	0	0	0	0	0	0	1.53901	0	0	0	0	0	0	0	0.004289	0	0	0	0	0	0	0	0	0	0	0	0	0	0	0	0	0	0	0	0	0	0	0	0	0	0	0	0	0	0	0	0	0	0	0	0	0	0	0
GFM1	0.081252	0	0	0	0	0	0	0	0	0	0	0	2.58602	0	0	0	0	0	0	0	0	0	0	0	0	0	0	0	0	0	0	0	0	0	0	0	0	0	0	0	0	0	0	0	0	0	0	1.89338	0	0	0	0	0	0	0	0	0	0	0	0
MCCC1	0	0	0	0	0	0	0	0	0	0	0	0	2.07264	0	0	0	0	0	0	0	0	0	0	0	0	0	0	0	0	0	0	0	0	0	0	0	0	0	0	0	0	0	0	0	0	0	0	0	0	0	0	0	0	0	0	0	0	0	0	0
RUFY1	0	0	0	0	0	0	0	0	0	0	0	0	0	1.57841	0	0	0	2.33246	1.73783	0	0	0	0	0	0	0	0	0	0	0	0	0	0	0	0	0	0	0	0	0	0	0	0	0	0	0	0	0	0	0	0	0	0	0	0	0	0	0	0	0
YME1L1	0	0	0	0	0	0	0	0	0	0	0	0	1.57818	0	0	0	0	0	0	0	0	0	0	0	0	0	0	0	0	0	0	0	0	0	0	0	0	0	0	0	0	0	0	0	0	0	0	0	0	0	0	0	0	0	0	0	0	0	0	0
TIMM17A	0	0	0	0	0	0	0	0	0	0	0	0	0	1.5256	0	0	0	0	0	0	0	0	0	0	0	0	0	0	0	0	0	0	0	0	0	0	0	0	0	0	0	0	0	0	0	0	0	0	0	0	0	0	0	0	0	0	0	0	0	0
PHB2	0	0	0	0	0	0	0	0	0	0	0	0	2.16586	0	0	0	0	0	0	0	0	0	0	0	0	0	0	0	0	0	0	0	0	0	0	0	0	0	0	0	0	0	0	0	0	0	0	0	0	0	0	0	0	0	0	0	0	0	0	0
MGST2	0	0	0	0	0	0	0	0	0	0	0.915373	0	2.48735	0	0	0	0	0	0	0	0	0	0	0	0	0	0	0	0	0	0	0	0	0	0	0	0	0	0	0	0	0	0	0	0	0	0	0	0	0	0	0	0	0	0	0	0	0	0	0
TXN2	0	0	0	0	0	0	0	0	0	0	0	0	3.12487	0	0	0	0	0	0	0	0	0	0	0	0	0	0	0	0	0	0	0	0	0	0	0	0	0	0	0	0	0	0	0	0	0	0	0	0	0	0	0	0	0	0	0	0	0	0	0
DMAC2L	0	0	0	0	0	0	0	0	0	0	0	0	1.57014	0	0	0	0	0	0	0	0	0	0	0	0	0	0	0	0	0	0	0	0	0	0	0	0	0	0	0	0	0	0	0	0	0	0	0	0	0	0	0	0	0	0	0	0	0	0	0
ACO2	0.132833	0	0	0	0	0	0	0	0	0	0	0	1.79992	0	0	0	0	0	0	0	0	0	0	0	0	0	0	0	0	0	0	0	0	0	0	0	0	0	0	0	0	0	0	0	0	0	0	0	0	0	0	0	0	0	0	0	0	0	0	0
BAG1	0	0	0	0	0	0	0	0	0	0	0	0	2.10792	0	0	0	0	0	0	0	0	0	0	0	0	0	0	0	0	0	0	0	0	0	0	0	0	0	0	0	0	0	0	0	0	0	0	0	0	0	0	0	0	0	0	0	0	0	0	0
MRPL57	0.055229	0	0	0	0	0	0	0	0	0	0	0	1.3012	0	0	0	0	0	0	0	0	0	0	0	0	0	0	0	0	0	0	0	0	0	0	0	0	0	0	0	0	0	0	0	0	0	0	0	0	0	0	0	0	0	0	0	0	0	0	0
VPS25	0	0	0	0	0	0	0	0	0	0	0	0	1.33486	0	0	0	0	0	0	0	0	0	0	0	0	0	0	0	0	0	0	0	0	0	0	0	0	0	0	0	0	0	0	0	0	0	0	0	0	0	0	0	0	0	0	0	0	0	0	0
MRPL45	0.147356	0	0	0	0	0	0	0	0	0	0	0	2.16455	0	0	0	0	0	0	0	0.004289	0	0	0	0	0	0	0	0	0	0	0	0	0	0	0	0	0	0	0	0	0	0	0	0	0	0	1.89261	0	0	0	0	0	0	0	0	0	0	0	0
NUDT16L1	0.137739	0	0	0	0	0	0	0	0	0	0	0	1.53916	0	0	0	0	0	0	0	0	0	0	0	0	0	0	0	0	0	0	0	0	0	0	0	0	0	0	0	0	0	0	0	0	0	0	0	0	0	0	0	0	0	0	0	0	0	0	0
TACO1	0.059444	0	0	0	0	0	0	0	0	0	0	0	2.74948	0	0	0	0	0	0	0	0	0	0	0	0	0	0	0	0	0	0	0	0	0	0	0	0	0	0	0	0	0	0	0	0	0	0	0	0	0	0	0	0	0	0	0	0	0	0	0
MED18	0	0	0	0	0	0	0	0	0	0	0	0	0	0	1.55031	0	0	0	0	0	0	0	0	0	0	0	0	0	0	0	0	0	0	0	0	0	0	0	0	0	0	0	0	0	0	0	0	0	0	0	0	0	0	0	0	0	0	0	0	0
ISCA1	0.132833	0	0	0	0	0	0	0	0	0	0	0	3.06202	0	0	0	0	0	0	0	0.004289	0	0	0	0	0	0	0	0	0	0	2.16575	0	0	0	0	0	0	0	0	0	0	0	0	0	0	0	0	0	0	0	1.60623	0	0	0	1.73334	0	0	0	0
CHCHD7	0	0	0	0	0	0	0	0	0	0	0	0	2.84718	0	0	0	0	0	0	0	0	0	0	0	0	0	0	0	0	0	0	1.76151	0	0	0	0	0	0	0	0	0	0	0	0	0	0	0	0	0	0	0	0	0	0	0	0	0	0	0	0
APOO	0.095582	0	0	0	0	0	0	0	0.286535	0	0	0	3.09628	0	0	0	0	0	0	0	0.004289	0	0	0	0	0	0	0	0	0	0	0	0	0	0	0	0	0	0	0	0	0	0	0	0	0	0	0	0	0	0	0	0	0	0	0	0	0	0	0
MECR	0	0	0	0	0	0	0	0	0.286535	0	0	0	2.98514	0	0	0	0	0	0	0	0	0	0	0	0	0	0	0	0	0	0	0	0	0	0	0	0	0	0	0	0	0	0	0	0	0	0	0	0	0	0	0	0	0	0	0	0	0	0	0
TIMM21	0.37715	0	0	0	0	0	0	0	0	0	0	0	1.96844	0	0	0	0	0	0	0	0	0	0	0	0	0	0	0	0	0	0	0	0	0	0	0	0	0	0	0	0	0	0	0	0	0	0	1.89338	0	0	0	0	0	0	0	0	0	0	0	0
NUDT9	0.081252	0	0	0	0	0	0	0	0	0	0	0	1.87113	0	0	0	0	0	0	0	0.004289	0	1.47132	0.750528	0	0	0	0	0	0	0	0	0	0	0	0	0.034317	0	0	0	0	0	0	0	0	0	0	0	0	0	0	0	0	0	0	0	0	0	0	0
FUNDC2	0	0	0	0	0	0	0	0	0.286535	0	0	0	2.12028	0	0	0	0	0	0	0	0	0	0	0	0	0	0	0	0	0	0	0	0	0	0	0	0	0	0	0	0	0	0	0	0	0	0	0	0	0	0	0	0	0	0	0	0	0	0	0
HINT2	0	0	0	0	0	0	0	0	0	0	0	0	1.66401	0	0	0	0	0	0	0	0	0	0	0	0	0	0	0	0	0	0	0	0	0	0	0	0	0	0	0	0	0	0	0	0	0	0	0	0	0	0	0	0	0	0	0	0	0	0	0
HDHD5	0.108724	0	0	0	0	0	0	0	0	0	0	0	2.41545	0	0	0	0	0	0	0	0	0	0	0	0	0	0	0	0	0	0	0	0	0	0	0	0	0	0	0	0	0	0	0	0	0	0	0	0	0	0	0	0	0	0	0	0	0	0	0
MRPL32	0.21034	0	0	0	0	0	0	0	0	0	0	0	2.46431	0	0	0	0	0	0	0	0.004289	0	0	0	0	0	0	0	0	0	0	0	0	0	0	0	0.039704	0	0	0	0	0	0	0	0	0	0	0	0	0	1.15858	0	0	0	0	0	0	0	0	0
MRPL13	0.147356	0	0	0	0	0	0	0	0	0	0	0	1.55114	0	0	0	0	0	0	0	0.002901	0	0	0	0	0	0	0	0	0	0	0	0	0	0	0	0	0	0	0	0	0	0	0	0	0	0	0	0	0	0	0	0	0	0	0	0	0	0	0
MRPL9	0.147356	0	0	0	0	0	0	0	0	0	0	0	2.01838	0	0	0	0	0	0	0	0.004289	0	0	0	0	0	0	0	0	0	0	0	0	0	0	0	0	0	0	0	0	0	0	0	0	0	0	0	0	0	0	0	0	0	0	0	0	0	0	0
MRPL4	0.147356	0	0	0	0	0	0	0	0.293408	0	0	0.197026	2.23045	0	0	0	0	0	0	0	0	0	0	0	0	0	0	0	0	0	0	0	0	0	0	0	0	0	0	0	0	0	0	0	0	0	0	0	0	0	0	0	0	0	0	0	0	0	0	0
MRPL1	0.266226	0	0	0	0	0	0	0	0.093971	0	0	0	2.89436	0	0	0	0	0	0	0	0	0	0	0	0	0	0	0	0	0	0	0	0	0	0	0	0	0	0	0	0	0	0	0	0	0	0	0	0	0	0	0	0	0	0	0	0	0	0	0
MRPS26	0.015187	0	0	0	0	0	0	0	0.286535	0	0	0	2.08254	0	0	0	0	0	0	0	0.004289	0	0	0	0	0	0	0	0	0	0	0	0	0	0	0	0	0	0	0	0	0	0	0	0	0	0	0	0	0	0	0	0	0	0	0	0	0	0	0
MRPL37	0.312295	0	0	0	0	0	0	0	0	0	0	0	1.84656	0	0	0	0	0	0	0	0.004289	0	0	0	0	0	0	0	0	0	0	0	0	0	0	0	0.034317	0	0	0	0.126316	0	0	0	0	0	0	0	0	0	0	0	0	0	0	0	0	0	0	0
TINAGL1	0	0	0	0	0	0	0	0	0	0	0	0	0	1.57841	0	0	0	0	0	0	0	0	0	0	0	0	0	0	0	0	0	0	0	0	0	0	0	0	0	0	0.068237	0	0	0	0	0	0	0	0	0	0	0	0	0	0	0	0	0	0	0
SLIRP	0.158977	0	0	0	0	0	0	0	0	0	0	0	3.14991	0	0	0	0	0	0	0	0	0	0	0	0	0	0	0	0	0	0	0	0	0	0	0	0	0	0	0	0	0	0	0	0	0	0	0	0	0	0	0	0	0	0	0	0	0	0	0
COA1	0	0	0	0	0	0	0	0	0	0	0	0	1.51289	0	0	0	0	0	0	0	0	0	0	0	0	0	0	0	0	0	0	0	0	0	0	0	0	0	0	0	0	0	0	0	0	0	0	0	0	0	0	0	0	0	0	0	0	0	0	0
MFF	0	0	0	0	0	0	0	0	0	0	0	0	2.0545	0	0	0	0	0	0	0	0.004289	0	0	0	0	0	0	0	0	0	0	0	0	0	0	0	0	0	0	0	0	0	0	0	0	0	0	0	0	0	0	0	0	0	0	0	0	0	0	0
MTFR1L	0	0	0	0	0	0	0	0	0	0	0	0	1.76973	0	0	0	0	0	0	0	0	0	0	0	0	0	0	1.5736	0	0	0	2.05704	0	0	0	0	0	0	0	0	0	0	0	0	0	0	0	0	0	0	0	0	0	0	0	0	0	0	0	0
TMEM126A	0	0	0	0	0	0	0	0	0	0	0	0	2.59036	0	0	0	0	0	0	0	0	0	0	0	0	0	0	0	0	0	0	0	0	0	0	0	0	0	0	0	0	0	0	0	0	0	0	0	0	0	0	0	0	0	0	0	0	0	0	0
CLPB	0.075158	0	0	0	0	0	0	0	0.2299	0	0	0	1.88941	0	0	0	0	0	0	0	0.004289	0	0	0	0	0	1.25451	0	0	0	0	0	0	0	0	0	0.020233	0	0	0	0.077315	0	0	0	0	0	0	0	0	0	0	0	0	0	0	0	0	0	0	0
PCBD2	0	0	0	0	0	0	0	0	0	0	0	0	2.56252	0	0	0	0	0	2.11315	0	0	0	0	0	0	0	0	0	0	0	0	0	0	0	0	0	0	0	0	0	0	0	0	0	0	0	0	0	0	0	0	0	0	0	0	0	0	0	0	0
MRPL18	0.147356	0	0	0	0	0	0	0	0.039722	0	0	0	2.01646	0	0	0	0	0	2.11315	0	0	0	0	0	0	0	0	0	0	0	0	0	0	0	0	0	0	0	0	0	0	0	0	0	0.88676	0	0	0	0	0	0	0	0	0	0	0	0	0	0	0
ISCU	0	0	0	0	0	0	0	0	0.293408	0	0	0.197026	2.38543	0	0	0	0	0	0	0	0	0	0	0	0	0	0	0	0	0	0	0	0	0	0	0	0	0	0	0	0	0	0	0	0	0	0	0	0	0	0	0	0	0	0	0	0	0	0	0
MTIF3	0	0	0	0	0	0	0	0	0	0	0	0	1.62373	0	0	0	0	0	0	0	0	0	0	0	0	0	0	0	0	0	0	0	0	0	0	0	0	0	0	0	0	0	0	0	0	0	0	0	0	0	0	0	0	0	0	0	0	0	0	0
MRPL46	0.128087	0	0	0	0	0	0	0	0	0	0	0	2.80296	0	0	0	0	0	0	0	0	0	0	0	0	0	0	0	0	0	0	0	0	0	0	0	0	0	0	0	0	0	0	0	1.06548	0	0	0	0	0	0	0	0	0	0	0	0	0	0	0
TFB2M	0	0	0	0	0	0	0	0	0	0	0	0	1.87113	0	0	0	0	0	1.99686	0	0	0	0	0	0	0	0	0	0	1.75459	0	0	0	0	0	0	0	0	0	0	0	0	0	0	0	0	0	0	0	0	0	0	0	0	0	0	0	0	0	0
ACSS3	0.132833	0	0	0	0	0	0	0	0.128961	0	0	0	1.5258	0	0	0	0	0	0	0	0.004289	0	0	0	0	0	0	0	0	0	0	0	0	0	0	0	0	0	0	0	0	0	0	0	0	0	0	0	0	0	0	0	0	0	0	0	0	0	0	0
PTGES2	0.051691	0	0	0	0	0	0	0	0.091031	0	0	0	2.51798	0	0	0	0	0	0	0	0.004289	0	0	0	0	0	0	0	0	0	0	0	0	0	0	0	0.003647	0	0	0	0.068966	0	0	0	0	0	0	0	0	0	0	0	0	0	0	0	0	0	0	0
ACAD9	0	0	0	0	0	0	0	0	0	0	0	0	2.1892	0	0	0	0	0	0	0	0	0	0	0	0	0	0	0	0	0	0	0	0	0	0	0	0	0	0	0	0	0	0	0	0	0	0	0	0	0	0	0	0	0	0	0	0	0	0	0
MMRN2	0	0	0	0	0	0	0	0	0	0	0	0	1.42403	0	0	0	0	0	0	0	0	0	0	0	0	0	0	0	0	0	0	0	0	0	0	0	0	0	0	0	0	0	0	0	0	0	0	0	0	0	0	0	0	0	0	0	0	0	0	0
COQ10B	0	0	0	0	0	0	0	0	0.286535	0	0	0	1.70994	0	0	0	0	0	0	0	0	0	0	0	0	0	0	0	0	0	0	0	0	0	0	0	0	0	0	0	0	0	0	0	0	0	0	0	0	0	0	0	0	0	0	0	0	0	0	0
SFXN1	0.068769	0	0	0	0	0	0	0	0.272793	0	0	0	3.53896	0	0	0	0	0	0	0	0.004289	0	0	0	0	0	0	0	0	0	0	0	0	0	0	0	0	0	0	0	0	0	0	0	1.19009	0	0	0	0	0	0	0	0	0	0	0	0	0	0	0
MRPL44	0.147356	0	0	0	0	0	0	0	0	0	0	0	3.04311	0	0	0	0	0	0	0	0.004289	0	0	0	0	0	0	0	0	0	0	0	0	0	0	0	0	0	0	0	0	0	0	0	0	0	0	0	0	0	0	0	0	0	0	0	0	0	0	0
L2HGDH	0	0	0	0	0	0	0	0	0	0	0	0	2.56968	0	0	0	0	0	0	0	0	0	0	0	0	0	0	0	0	0	0	0	0	0	0	0	0	0	0	0	0	0	0	0	0	0	0	0	0	0	0	0	0	0	0	0	0	0	0	0
GRPEL1	0.193852	0	0	0	0	0	0	0	0.293408	0	0	0	2.98514	0	0	0	0	0	0	0	0	0	0	0	0	0	0	0	0	0	0	0	0	0	0	0	0	0	0	0	0	0	0	0	0	0	0	1.87573	0	0	0	0	0	0	0	0	0	0	0	0
CACYBP	0	0	0	0	0	0	0	0	0	0	0	0	1.58463	0	0	0	0	0	0	0	0	0	0	0	0	0	0	0	0	0	0	0	0	0	0	0	0	0	0	0	0	0	0	0	1.10141	0	0	0	0	0	0	0	0	0	0	0	0	0	0	0
RRAGC	0	0	0	0	0	0	0	0	0.128961	0	0	0	0	1.42312	0	0	0	0	0	0	0	1.16588	0	0	0	0	0	0	0	0	0	0	0	0	0	0	0	0	0	0	0	0	0	0	0	0	0	0	0	0	0	0	0	0	0	0	0	0	0	0
PLGRKT	0	0	0	0	0	0	0	0	0	0	0	0	2.68003	0	0	0	0	0	0	0	0	0	0	0	0	0	0	0	0	0	0	0	0	0	0	0	0	0	0	0	0	0	0	0	0	0	0	0	0	0	0	0	0	0	0	0	0	0	0	0
MCCC2	0	0	0	0	0	0	0	0	0	0	0	0	1.73271	0	0	0	0	0	0	0	0	0	0	0	0	0	0	0	0	0	0	0	0	0	0	0	0	0	0	0	0	0	0	0	0	0	0	0	0	0	0	0	0	0	0	0	0	0	0	0
PALMD	0	0	0	0	0	0	0	0	0	0	0	0	1.47836	0	0	0	0	0	0	0	0.004289	0	0	0	0	0	0	0	0	0	0	0	0	0	0	0	0.003647	0	0	0	0.029652	0	0	0	0	0	0	0	0	0	0	0	0	0	0	0	0	0	0	0
MRPS30	0.034793	0	0	0	0	0	0	0	0	0	0	0	1.57199	0	0	0	0	0	0	0	0	0	0	0	0	0	0	0	0	0	0	0	0	0	0	0	0	0	0	0	0	0	0	0	1.05902	0	0	1.89338	0	0	0	0	0.360098	0	0	0	0	0	0	0
MRPL40	0.37715	0	0	0	0	0	0	0	0.286535	0	0	0	3.97965	2.85281	0	0	0	0	0	0	0.004289	0	0	0	0	0	0	0	0	0	0	0	0	0	0	0	0	0	0	0	0	0	0	0	1.00843	0	0	0	0	0	0	0	0	0	0	0	0	0	0	0
MRPL17	0.193852	0	0	0	0	0	0	0	0.128961	0	0	0	3.26894	1.54163	0	0	0	0	0	0	0	0	0	0	0	0	0	0	0	0	0	0	0	0	0	0	0	0	0	0	0	0	0	0	0	0	0	0	0	0	0	0	0	0	0	0	0	0	0	0
GLRX2	0.012144	0	0	0	0	0	0	0	0	0	0	0	1.76097	0	0	0	0	0	1.5145	0	0.004289	0	1.15179	0	0	0	0	0	0	0	0	0	0	0	0	0	0	0	1.34005	0	0.001755	0	1.22307	0	0	0	0	0	0	0	0	0	0	0	0	0	0	0	0	0
TOMM22	0	0	0	0	0	0	0	0	0	0	0	0	2.23045	0	0	0	0	0	0	0	0	0	0	0	0	0	0	0	0	0	0	0	0	0	0	0	0	0	0	0	0	0	0	0	0	0	0	0	0	0	0	0	0	0	0	0	0	0	0	0
HOMER2	0	0	0	0	0	0	0	0	0.214723	0	0	0	1.70566	0	0	0	0	0	0	0	0	0	0	0	0	0	0	0	0	0	0	0	0	0	0	0	0	0	0	0	0	0	0	0	0	0	0	0	0	0	0	0	0	0	0	0	0	0	0	0
IARS2	0	0	0	0	0	0	0	0	0	0	0	0	3.4294	0	0	0	0	0	0	0	0	0	0	0	0	0	0	0	0	0	0	0	0	0	0	0	0	0	0	0	0	0	0	0	0	0	0	0	0	0	0	0	0	0	0	0	0	0	0	0
SIRT3	0	0	0	0	0	0	0	0	0	0	0	0	3.05059	0	0	0	0	0	0	0	0	0	0	0	0	0	0	0	0	0	0	0	0	0	0	0	0	0	0	0	0	0	0	0	0	0	0	0	0	0	0	0	0	0	0	0	0	0	0	0
DDX28	0	0	0	0	0	0	0	0	0.036399	0	0	0	1.65194	0	0	0	0	0	0	0	0	0	0	0	0	0	0	0	0	0	0	0	0	0	0	0	0	0	0	0	0	0	0	0	0	0	0	0	0	0	0	0	0	0	0	0	0	0	0	0
MRPS18A	0.211858	0	0	0	0	0	0	0	0	0	0	0	1.53901	0	0	0	0	0	0	0	0.004289	0	0	0	0	0	0	0	0	0	0	0	0	0	0	0	0.014168	0	0	0	0.059966	0	0	0	0	0	0	0	0	0	0	0	0	0	0	0	0	0	0	0
OXSM	0	0	0	0	0	0	0	0	0	0	0	0	3.98157	0	0	0	0	0	0	0	0	0	0	0	0	0	0	0	0	0	0	0	0	0	0	0	0	0	0	0	0	0	0	0	0	0	0	0	0	0	0	0	0	0	0	0	0	0	2.04435	0
MRPL22	0.116558	0	0	0	0	0	0	0	0	0	0	0	1.71113	0	0	0	0	0	0	0	0.004289	0	0	0	0	0	0	0	0	0	0	0	0	0	0	0	0	0	0	0	0	0	0	0	0	0	0	0	0	0	0	0	0	0	0	0	0	0	0	0
NDUFB11	0	0	0	0	0	0	0	0	0	0	0	0	2.89436	0	0	0	0	0	0	0	0	0	0	0	0	0	0	0	0	0	0	0	0	0	0	0	0	0	0	0	0	0	0	0	0	0	0	0	0	0	0	0	0	0	0	0	0	0	0	0
SDHAF2	0	0	0	0	0	0	0	0	0	0	0	0	1.73221	0	0	0	0	0	1.47063	0	0	0	0	0	0	0	0	0	0	0	0	0	0	0	0	0	0	0	0	0	0	0	0	0	0	0	0	0	0	0	0	0	0	0	0	0	0	0	0	0
MRPL16	0.211858	0	0	0	0	0	0	0	0.257472	0	0	0	2.45947	0	0	0	0	0	0	0	0.004289	0	0	0	0	0	0	0	0	0	0	0	0	0	0	0	0	0	0	0	0	0	0	0	0	0	0	0	0	0	0	0	0	0	0	0	0	0	0	0
CHCHD3	0.049986	0	0	0	0	0	0	0	0	0	0	0	2.84598	0	0	0	0	0	0	0	0.004289	0	0	0	0	0	0	0	0	0	0	0	0	0	0	0	0.000638	0	0	0	0.001755	0	0	0	0	0	0	0	0	0	0	0	0	0	0	0	0	0	0	0
MRPL39	0.21034	0	0	0	0	0	0	0	0.2299	0	0	0	3.57612	0	0	0	0	0	0	0	0.004289	0	0	0	0	0	0	0	0	0	0	0	0	0	0	0	0	0	0	0	0	0	0	0	1.19752	0	0	0	0	0	0	0	0	0	0	0	0	0	0	0
MAP3K20	0.435324	0	0	0	0	0	0	0	0.272793	0	0	0	2.12028	0	0	0	0	0	0	0	0	0	0	0	0	0	0	0	0	0	0	0	0	0	0	0	0	0	0	0	0	0	0	0	0	0	0	0	0	0	0	0	0	0	0	0	0	0	0	0
CISD1	0	0	0	0	0	0	0	0	0	0	0	0	3.21736	0	0	0	0	0	0	0	0	0	0	0	0	0	0	0	0	0	0	0	0	0	0	0	0	0	0	0	0	0	0	0	0	0	0	0	0	0	0	0	0	0	0	0	0	0	0	0
COQ3	0.211858	0	0	0	0	0	0	0	0.293408	0	0	0	2.89436	0	0	0	0	0	0	0	0	0	0	0	0	0	0	0	0	0	0	0	0	0	0	0	0	0	0	0	0	0	0	0	1.3764	0	0	0	0	0	0	0	0	0	0	0	0	0	0	0
HSPBP1	0	0	0	0	0	0	0	0	0	0	0	0	1.42693	0	0	0	0	0	0	0	0	0	0	0	0	0	0	0	0	0	0	0	0	0	0	0	0	0	0	0	0	0	0	0	0	0	0	0	0	0	0	0	0	0	0	0	0	0	0	0
MRPL15	0.204962	0	0	0	0	0	0	0	0	0	0	0	2.24222	0	0	0	0	0	0	0	0.004289	0	0	0	0	0	0	0	0	0	0	0	0	0	0	0	0	0	0	0	0	0	0	0	0	0	0	0	0	0	0	0	0	0	0	0	0	0	0	0
CCDC167	0	0	0	0	0	0	0	0	0	0	0	0	0.424863	2.04681	0	0	0	0	0	0	0.004289	0	0	0	0	0	0	0	0	0	0	0	0	0	0	0	0	0	0	0	0	0	0	0	0	0	0	0	0	0	0	0	0	0	0	0	0	0	0	0
NDUFA13	0	0	0	0	0	0	0	0	0	0	0	0	2.69658	0	0	0	0	0	0	0	0	0	0	0	0	0	0	0	0	0	0	0	0	0	0	0	0	0	0	0	0	0	0	0	0	0	0	0	0	0	0	0	0	0	0	0	0	0	0	0
PDP1	0	0	0	0	0	0	0	0	0	0	0	0	2.55207	0	0	0	0	0	0	0	0	0	0	0	0	0	0	0	0	0	0	0	0	0	0	0	0	0	0	0	0	0	0	0	0	0	0	0	0	0	0	0	0	0	0	0	0	0	0	0
MRPL27	0.193852	0	0	0	0	0	0	0	0.196119	0	0	0	2.35854	0	0	0	0	0	0	0	0	0	0	0	0	0	0	0	0	0	0	0	0	0	0	0	0	0	0	0	0	0	0	0	1.10141	0	0	0	0	0	0	0	0	0	0	0	0	0	0	0
COX16	0	0	0	0	0	0	0	0	0	0	0	0	1.67305	0	0	0	0	0	0	0	0.004289	0	0	0	0	0	0	0	0	0	0	0	0	0	0	0	0	0	0	0	0	0	0	0	0	0	0	0	0	0	0	0	0	0	0	0	0	0	0	0
TOMM7	0	0	0	0	0	0	0	0	0	0	0	0	1.75822	0	0	0	0	0	0	0	0	0	0	0	1.27791	0	0	0	0	0	0	0	0	0	0	0	0	0	0	0	0	0	0	0	0	0	0	0	0	0	0	0	0	0	0	0	0	0	0	0
SUCLA2	0.081252	0	0	0	0	0	0	0	0.263447	0	0	0	3.97965	0	0	0	0	0	0	0	0.004289	0	0	0	0	0	0	0	0	0	0	0	0	0	0	0	0	0	0	0	0	0	0	0	0	0	0	0	0	0	0	0	0	0	0	0	0	0	0	0
GNG12	0	0	0	0	0	0	0	0	0	0	0	0	0	1.96546	0	0	0	0	0	0	0	0	0	0	0	0	0	0	0	0	0	0	0	0	0	0	0	0	0	0	0	0	0	0	0	0	0	0	0	0	0	0	0	0	0	0	2.15255	0	0	0
ZMYM2	0	0	0	0	0	0	0	0	0	0	0	0	0	0	0	1.35877	0	0	0	0	0	0	0	0	0	0	0	0	0	0	0	0	0	0	0	1.85246	0	0	0	0	0	0	0	0	0	0	0	0	0	0	0	0	0	0	0	0	0	0	0	0
AASS	0	0	0	0	0	0	0	0	0	0	0	0	0.224727	1.57841	0	0	0	0	0	0	0	0	0	0	0	0	0	0	0	0	0	0	0	0	0	0	0	0	0	0	0	0	0	0	0	0	0	0	0	0	0	0	0	0	0	0	0	0	0	0
UQCR10	0.132833	0	0	0	0	0	0	0	0	0	0	0	1.59799	0	0	0	0	0	0	0	0	0	0	0	0	0	0	0	0	0	0	0	0	0	0	0	0	0	0	0	0	0	0	0	0	0	0	1.89338	0	0	0	0	0	0	0	0	0	0	0	0
MTRF1L	0	0	0	0	0	0	0	0	0.008695	0	0	0	2.48582	0	0	0	0	0	0	0	0.004289	0	0	0	0	0	0	0	0	0	0	0	0	0	0	0	0	0	0	0	0	0	0	0	0	0	0	0	0	0	0	0	0	0	0	0	0	0	0	0
WARS2	0	0	0	0	0	0	0	0	0	0	0	0	2.28471	0	0	0	0	0	0	0	0	0	0	0	0	0	0	0	0	0	0	0	0	0	0	0	0	0	0	0	0	0	0	0	0	0	0	0	0	0	0	0	0	0	0	0	0	0	0	0
ENOPH1	0	0	0	0	0	0	0	0	0	0	0	0	1.515	0	0	0	0	0	0	0	0	0	0	0	0	0	0	0.965844	0	0	0	0	0	0	0	0	0.045849	0	0	0	0.20929	0	0	0	0	0	0	0	0	0	0	0	0	0	0	0	0	0	0	0
NDUFA12	0	0	0	0	0	0	0	0	0	0	0	0	3.90565	0	0	0	0	0	0	0	0	0	0	0	0	0	0	0	0	0	0	0	0	0	0	0	0	0	0	0	0	0	0	0	0	0	0	0	0	0	0	0	0	0	0	0	0	0	0	0
ATP5IF1	0	0	0	0	0	0	0	0	0.293408	0	0	0	2.48735	0	0	0	0	0	0	0	0	0	0	0	0	0	0	0	0	0	0	0	0	0	0	0	0	0	0	0	0	0	0	0	0	0	0	0	0	0	0	0	0	0	0	0	0	0	0	0
AK3	0	0	0	0	0	0	0	0	0	0	0	0	1.90485	0	0	0	0	0	0	0	0	0	0	0	0	0	0	0	0	0	0	0	0	0	0	0	0	0	0	0	0	0	0	0	0	0	0	0	0	0	0	0	0	0	0	0	0	0	0	0
PLXNA1	0	0	0	0	0	0	0	0	0	0	0	0	2.42582	0	0	0	0	0	0	0	0	0	0	0	0	0	0	0	0	0	0	0	0	0	0	0	0	0	0	0	0	0	0	0	0	0	0	0	0	0	0	0	0	0	0	0	0	0	0	0
STOML2	0.132833	0	0	0	0	0	0	0	0.286535	0	0	0	1.6334	0	0	0	0	0	0	0	0	0	0	0	0	0	0	0	0	0	0	0	0	0	0	0	0	0	0	0	0	0	0	0	0	0	0	0	0	0	0	0	0	0	0	0	0	0	0	0
ACAD8	0	0	0	0	0	0	0	0	0	0	0	0	3.27568	0	0	0	0	0	0	0	0	0	0	0	0	0	0	0	0	0	0	0	0	0	0	0	0	0	0	0	0	0	0	0	1.39787	0	0	0	0	0	0	1.41428	0	0	0	0	0	0	0	0
NFU1	0	0	0	0	0	0	0	0	0	0	0	0	2.50449	0	0	0	0	0	0	0	0	0	0	0	0	0	0	0	0	0	0	0	0	0	0	0	0	0	0	0	0	0	0	0	0	0	0	0	0	0	0	0	0	0	0	0	0	0	0	0
SYNPO2	0.382734	0	0	0	0	0	0	0	0.286535	0	0	0	1.5411	0	0	0	0	0	0	0	0	0	0	0	0	0	0	0	0	0	0	0	0	0	0	0	0	0	0	0	0	0	0	0	0	0	0	0	0	0	0	0	0	0	0	0	0	0	0	0
SPG7	0	0	0	0	0	0	0	0	0	0	0	0	1.58082	0	0	0	0	0	0	0	0	0	0	0	0	0	0	0	0	0	0	0	0	0	0	0	0	0	0	0	0	0	0	0	0	0	0	0	0	0	0	0	0	0	0	0	0	0	0	0
HIGD1A	0	0	0	0	0	0	0	0	0	0	0	0	3.07327	0	0	0	0	0	0	0	0	0	0	0	0	0	0	0	0	0	0	0	0	0	0	0	0	0	0	0	0	0	0	0	0	0	0	0	0	0	0	0	0	0	0	0	0	0	0	0
BCS1L	0	0	0	0	0	0	0	0	0	0	0	0	2.69658	0	0	0	0	1.88847	0	0	0.004289	0	0	0	0	0	0	0	0	0	0	0	0	0	0	0	0.014168	0	0	0	0.116661	0	0	0	0	0	0	0	0	0	0	0	0	0	0	0	0	0	0	0
MRPS33	0.115641	0	0	0	0	0	0	0	0	0	0	0	1.76076	0	0	0	0	0	0	0	0.004289	0	0	0	0	0	0	0	0	0	0	0	0	0	0	0	0	0	0	0	0	0	0	0	0	0	0	0	0	0	0	0	0	0	0	0	0	0	0	0
GSTK1	0.158977	0	0	0	0	0	0	0	0	0	0	0	3.83951	0	0	0	0	0	1.83511	0	0.004289	0	0	0	0	0	0	0	0	0	0	0	0	0	0	0	0.003647	0	0	0	0	0	0	0	0	0	0	0	0	0	0	0	0	0	0	0	0	0	2.06609	0
MRPS28	0.081252	0	0	0	0	0	0	0	0.091031	0	0	0	1.38219	0	0	0	0	0	0	0	0.004289	0	0	0	0	0	0	0	0	0	0	0	0	0	0	0	0	0	0	0	0	0	0	0	0	0	0	0	0	0	0	0	0	0	0	0	0	0	0	0
MRPS7	0.001503	0	0	0	0	0	0	0	0	0	0	0	1.51409	0	0	0	0	0	0	0	0	0	0	0	0	0	0	0	0	0	0	0	0	0	0	0	0	0	0	0	0	0	0	0	0	0	0	0	0	0	0	0	0	0	0	0	0	0	1.91957	0
MTO1	0	0	0	0	0	0	0	0	0	0	0	0	0	1.31996	0	0	0	2.19754	0	0	0	0	0	0	0	0	0	0	0	0	0	0	0	0	0	0	0	0	0	0	0	0	0	0	0	0	0	0	0	0	0	0	0	0	0	0	0	0	0	0
YARS2	0.170816	0	0	0	0	0	0	0	0	0	0	0	3.05059	0	0	0	0	0	2.07449	0	0.004289	0	0	0	0	0	0	0	0	0	0	0	0	0	0	0	0	0	0	0	0	0	0	0	0	0	0	0	0	0	0	0	0	0	0	0	0	0	0	0
COQ6	0.147356	0	0	0	0	0	0	0	0	0	0	0	3.04077	0	0	0	0	0	0	0	0	0	0	0	0	0	0	0	0	0	0	0	0	0	0	0	0	0	0	0	0	0	0	0	1.15053	0	0	0	0	0	0	0	0	0	0	0	0	0	0	0
TMX2	0	0	0	0	0	0	0	0	0	0	0	0	2.73004	0	0	0	0	0	0	0	0.004289	0	0	0	0	0	0	0	0	0	0	0	0	0	0	0	0	0	1.01982	0	0	0	0	0	0	0	0	0	0	0	0	0	0	0	0	0	0	0	0	0
NDUFAF1	0	0	0	0	0	0	0	0	0	0	0	0	2.13108	0	0	0	0	2.18807	0	0	0	0	0	0	0	0	0	0	0	0	0	0	0	0	0	0	0	0	0	0	0	0	0	0	0	0	0	0	0	0	0	0	0	0	0	0	0	0	0	0
MRPS2	0.021719	0	0	0	0	0	0	0	0	0	0	0	1.80245	0	0	0	0	0	0	0	0	0	0	0	0	0	0	0	0	0	0	0	0	0	0	0	0	0	0	0	0	0	0	0	0	0	0	0	0	0	0	0	0	0	0	0	0	0	0	0
MRPL11	0.211858	0	0	0	0	0	0	0	0.128961	0	0	0	3.23538	0	0	0	0	0	0	0	0.004289	0	0	0	0	0	0	0	0	0	0	0	0	0	0	0	0	0	0	0	0	0	0	0	1.15053	0	0	0	0	0	0	0	0.461782	0	0	0	0	0	0	0
UFC1	0	0	0	0	0	0	0	0	0	0	0	0	0.642781	1.44681	0	0	0	0	1.99686	0	0.004289	0	0	0	0	0	0	0	0	0	0	0	0	0	0	0	0	0	0	0	0	0	0	0	0	0	0	0	0	0	0	0	0.858909	0	0	0	0	0	0	0
MSRB2	0	0	0	0	0	0	0	0	0.091031	0	0	0	1.97318	0	0	0	0	0	1.77633	0	0	0	0	0	0	0	0	0	0	0	0	0	0	0	0	0	0	0	0	0	0	0	0	0	0	0	0	0	0	0	0	0	0	0	0	0	0	0	0	0
FIS1	0	0	0	0	0	0	0	0	0	0	0	0	2.12028	0	0	0	0	0	0	0	0	0	0	0	0	0	0	0	0	0	0	0	0	0	0	0	0	0	0	0	0	0	0	0	0	0	0	0	0	0	0	0	0	0	0	0	0	0	0	0
MRPS23	0.10334	0	0	0	0	0	0	0	0	0	0	0	1.80551	0	0	0	0	0	0	0	0	0	0	0	0	0	0	0	0	0	0	0	0	0	0	0	0	0	0	0	0	0	0	0	1.03757	0	0	1.89338	0	0	0	0	0	0	0	0	0	0	0	0
AFG3L2	0.137739	0	0	0	0	0	0	0	0	0	0	0	2.51193	0	0	0	0	0	0	0	0	0	0	0	0	0	0	0	0	0	0	0	0	0	0	0	0	0	0	0	0	0	0	0	0	0	0	0	0	0	0	0	0	0	0	0	0	0	0	0
YTHDF2	0	0	0	0	0	0	0	0	0	0	0	0	0	1.57841	0	0	0	0	0	0	0	0	0	0	0	0	0	0	0	0	0	0	0	0	0	0	0	0	0	0	0	0	0	0	0	0	0	0	0	0	0	0	0	0	0	0	0	0	0	0
TIMM9	0	0	0	0	0	0	0	0	0	0	0	0	1.57131	0	0	0	0	0	0	0	0.004289	0	0	0	0	0	0	0	0.551444	0	0	0	0	0	0	0	0	0	0	0	0	0	0	0	0	0	0	0	0.56027	0	0	0	0	0	0	0	0	0	0	0
TIMM13	0	0	0	0	0	0	0	0	0	0	0	0	2.13108	0	0	0	0	0	0	0	0.004289	0	0	0	0	0	0	0	0	0	0	0	0	0	0	0	0.003647	0	0	0	0.001773	0	0	0	0	0	0	0	0	0	0	0	0	0	0	0	0	0	0	0
MRPS18B	0	0	0	0	0	0	0	0	0	0	0	0	1.53436	0	0	0	0	0	0	0	0	0	0	0	0	0	0	0	0	0	0	0	0	0	0	0	0	0	0	0	0	0	0	0	0	0	0	0	0	0	0	0	0	0	0	0	0	0	0	0
NDUFB9	0	0	0	0	0	0	0	0	0	0	0	0	3.78973	0	0	0	0	0	0	0	0	0	0	0	0	0	0	0	0	0	0	0	0	0	0	0	0	0	0	0	0	0	0	0	0	0	0	0	0	0	0	0	0	0	0	0	0	0	0	0
SQOR	0	0	0	0	0	0	0	0	0	0	0	0	0.919024	2.04681	0	0	0	0	0	0	0	0	0	0	0	0	0	0	0	0	0	0	0	0	0	0	0	0	0	0	0	0	0	0	1.46403	0	0	0	0	0	0	0	0	0	0	0	0	0	0	0
ESYT2	0	0	0	0	0	0	0	0	0	0	0	0	0	0	0	0	1.92436	0	0	0	0	0	0	0	0	0	0	0	0	0	0	0	0	0	0	0	0	0	0	0	0	0	0	0	0	0	0	0	0	0	0	0	0	0	0	0	0	0	0	0
NBAS	0	0	0	0	0	0	0	0	0	0	0	0.134181	0	0	0	0	0	0	1.9954	0	0	0	1.47132	0	0	0	0	0	0	0	0	0	0	0	0	0	0	0	0	0	0	0	1.04128	0	0	0	0	0	0	0	0	0	0	0	0	0	0	0	0	0
MBLAC1	0	0	0	0	0	0	0	0	0	0	0	0	0	0	0	0	0	2.18807	0	0	0	0	0	0	0	0	0	0	0	0	0	0	0	0	0	0	0	0	0	0	0	0	0	0	0	0	0	0	1.14322	0	0	0	0	0	0	0	0	0	0	0
DDX39A	0	0	0	0	0	0	0	0	0	0	0	0	0	0	0	0	0	0	2.07357	0	0	0	0	0	0	0	0	0	0	0	0	0	0	0	0	0	0	0	0	0	0	0	0	0	0	0	0	0	0	0	0	0	0	0	0	0	0	0	0	0
LGALS8	0	0	0	0	0	0	0	0	0	0	0	0	0	0	0	0	0	0	0	1.98173	0	0	0	1.9284	0	0	0	0	0	1.61788	0	0	0	0	0	0	0	0	0	1.53468	0	0	0	1.55151	0	0	0	0	0	0	0	0	0	0	0	0	0	0	0	0
GET1	0	0	0	0	0	0	0	0	0	0	0	0	0	0	0	0	0	0	1.97988	0	0	0	0	0	0	0	0	0	0	0	0	0	0	0	0	0	0	0	0	0	0	0	0	0	0	0	0	0	0	0	0	0	0	0	0	0	0	0	0	0
SUPT5H	0	0	0	0	0	0	0	0	0	0.360305	0	0	0	0	0	0	0	0	0	1.8039	0.004289	0	0	0	0	0	0	0	0	0	0	0	0	0	0	0	0.014239	0	0	0	0.001755	0	0	0	0	0	0	0	0	0	0	0	0	0	0	0	0	0	0	0
DCTN6	0	0	0	0	0	0	0	0	0	0	0	0	0	0	0	0	0	0	2.11315	0	0	0	0	0	0	0	0	0	0	0	0	0	0	0	0	0	0	0	0	0	0	0	0	0	0	0	0	0	0	0	0	0	0	0	0	0	0	0	0	0
SAP18	0	0	0	0	0	0	0	0	0	0	0	0	0	0	0	0	0	0	2.07357	0	0.004289	0	0	0	0	0	0	0	0	0	0	0	0	0	0	0	0.003647	0	0	0	0.162254	0	0	0	0	0	0	0	0	0	0	0	0	0	0	0	0	0	0	0
SDHD	0	0	0	0	0	0	0	0	0	0	0	0	0	0	0	0	0	2.33246	0	0	0	0	0	0	0	0	0	0	0	0	0	0	0	0	0	0	0	0	0	0	0	0	0	0	0	0	0	0	0	0	0	0	0	0	0	0	0	0	0	0
DYNC1I1	0.008885	0	0	0	0	0	0	0	0	0	0	0	0.088873	0	0	0	0	0	1.87368	0	0	0	0	0	0	0	0	1.43626	0	0	0	0	0	0	0	0	0	0	0	0	0	0	0	0	0	0	0	0	0	0	0	0	0	0	0	0	0	0	0	0
EI24	0	0	0	0	0	0	0	0	0	0	0	0	0	0	0	0	0	0	1.98786	0	0	0	0	0	0	0	0	0	0	0	0	0	0	0	0	0	0	0	0	0	0	0	0	0	0	0	0	0	0	0	0	0	0	0	0	0	0	0	0	0
TCERG1	0	0	0	0	0	0	0	0	0	0	0	0	0	0	0	0	0	1.91202	0	0	0	0	0	0	0	0	0	0	0	0	0	0	0	0	0	0	0	0	0	0	0	0	0	0	0	0	0	0	0	0	0	0	0	0	0	0	0	0	0	0
MRAS	0	0	0	0	0	0	0	0	0	0	0	0	0	0	0	0	1.78954	0	0	0	0	0	0	0	0	0	0	0	0	0	0	0	0	0	0	0	0	0	0	0	0	0	0	0	0	0	0	1.59858	0	0	0	0	0	0	0	0	1.85989	0	0	0
PSMA7	0	0	0	0	0	0	0	0	0	0	0	0	0	0	0	0	0	0	2.10863	0	0.004289	0	0	0	0	0	0	0	0	0	0	0	0	0	0	0	0	0	0	0	0	0	0	0	0	0	0	0	0	0	0	0	0	0	0	0	0	0	0	0
HAT1	0	0	0	0	0	0	0	0	0	0	0	0	0	0	0	0	1.78954	0	2.22702	0	0	0	1.09989	0	0	0	0	0	0	0	0	0	0	0	0	0	0	0	1.34005	0	0	0	1.19685	0	0	0	0	0	0	0	0	0	0	0	0	0	0	0	0	0
KHNYN	0	0	0	0	0	0	0	0	0	0	0	0	0	0	0	0	0	0	2.16394	0	0	0	0	0	0	0	0	0	0	0	0	0	0	0	0	0	0	0	0	0	0	0	0	0	0	0	0	0	0	0	0	0	0	0	0	0	0	0	0	0
POLR1C	0	0	0	0	0	0	0	0	0	0	0	0	0	0	0	0	1.59134	0	2.10863	0	0	0	1.02295	0	0	0	0	0	0	0	0	0	0	0	0	0	0	0	0	0	0	0	0	0	0	0	0	0	0	0	0	0	0	0	0	0	0	0	0	0
SPTLC2	0	0	0	0	0	0	0	0	0	0	0	0	0	0	0	0	0	1.91202	0	0	0	0	0	0	0	0	0	0	0	0	0	0	0	0	0	0	0	0	0	0	0	0	0	0	0	0	0	0	0	0	0	0	0	0	0	0	0	0	0	0
INPP4B	0	0	0	0	0	0	0	0	0	0	0	0	0	0.319736	0	0	0	0	1.66365	0	0.004289	1.13521	0.566556	0	0	0	0	0	0	0	0	0	0	0	0	0	0.095549	1.36267	1.24118	0	0.117035	0	1.25063	0	0	0	0	0	0	0	0	0	0	0	0	0	0	0	0	0
ZZEF1	0	0	0	0	0	0	0	0	0	0	0	0	0	0	0	0	0	0	2.07357	0	0	0	0	0	0	0	0	0	0	0	0	0	0	0	0	0	0	0	0	0	0	0	0	0	0	0	0	0	0	0	0	0	0	0	0	0	0	0	0	0
PRPF4	0	0	0	0	0	0	0	0	0	0	0	0	0.280102	0	0	0	0	0	2.11315	0	0	0	0	0	0	0	0	0	0	0	0	0	0	0	0	0	0	0	0	0	0.12375	0	0	0	0	0	0	0	0	0	0	0	0	0	0	0	0	0	0	0
PSMD3	0	0	0	0	0	0	0	0	0	0	0	0	0.480751	0	0	0	0	0	1.97863	0	0.002901	0	0	0	0	0	0	0	0	0	0	0	0	0	0	0	0	0	0	0	0.036779	0	0	0	0	0	0	0	0	0	0	0	0	0	0	0	0	0	0	0
PAPSS1	0	0	0	0	0	0	0	0	0	0	0	0	0	0	0	0	0	1.90894	0	0	0	0	0	0	0	0	0	0	1.01182	0	0	0	0	0	0	0	0	0	0	0	0	0	0	0	0	0	0	0	0	0	0	0	0	0	0	0	0	0	0	0
RASA4	0	0	0	0	0	0	0	0	0	0	0	0	0	0	0	0	0	0	1.80768	0	0.004289	0	0	0	0	0	0	0	0.837833	0	0	0	0	0	0	0	0	0	0	0	0.069321	0	0	0	0	0	0	0	0.909086	1.48239	0	0	0.709616	0	0	0	0	0	0	0
AKR7A2	0.010672	0	0	0	0	0	0	0	0	0	0	0	0.177548	0	0	0	0	0	0	1.6302	0.004289	0	0	0	0	0	0	0	0	0	0	0	0	0	0	0	0.003647	0	0	0	0.001755	0	0	0	0	0	0	0	0	0	0	0	0	0	0	0	0	0	0	0
LAMTOR5	0	0	0	0	0	0	0	0	0	0	0	0	0	0	0	0	0	0	1.80396	0	0	0	0	0	0	0	0	0	0	0	0	0	0	0	0	0	0	0	0	0	0	0	0	0	0	0	0	0	0	0	0	0	0	0	0	0	0	0	0	0
CALU	0	0	0	0	0	0	0	0	0	0	0	0	0	0	0	0	0	0	0	2.60125	0.004289	0	0	0	0.287413	0	0	0	0	0	0	0	0	0	0	0	0.014168	0	0	0	0.008547	0	0	0	0	0	0	0	0	0	0	0	0	0	0	0	0	0	0	0
PPP1R12B	0	0	0	0	0	0	0	0	0	0	0	0	0	0	0	0	0	2.04025	0	0	0	0	0	0	0	0	0	0	0	0	0	0	0	0	0	0	0	0	0	0	0	0	0	0	0	0	0	0	0	0	0	0	0	0	0	0	0	0	0	0
SELENOF	0	0	0	0	0	0	0	0	0	0	0	0	0	0	0	0	1.67614	0	0	0	0	0	0	0	0	0	0	0	0	0	0	0	0	0	0	0	0	0	0	0	0	0	0	0	0	0	0	0	0	0	0	0	0	0	0	0	0	0	0	0
SNX2	0	0	0	0	0	0	0	0	0	0	0	0	0	0	0	0	0	0	0	2.50162	0	0	0	0	0	0	0	0	0	0	0	0	0	0	0	0	0	0	0	0	0	0	0	0	0	0	0	0	0	0	0	0	0	0	0	0	0	0	0	0
USO1	0	0	0	0	0	0	0	0	0	0	0	0	0	0	0	0	0	2.19754	0	0	0	0	0	0	0	0	0	0	0	0	0	0	0	0	0	0	0	0	0	0	0	0	0	0	0	0	0	0	0	0	0	0	0	0	0	0	0	0	0	0
MRPS14	0	0	0	0	0	0	0	0	0	0	0	0	0.447227	0	0	0	0	0	2.11315	0	0	0	0	0	0	0	0	0	0	0	0	0	0	0	0	0	0	0	0	0	0	1.6015	0	0	0	0	0	0	0	0	0	0	0	0	0	0	0	0	0	0
ROCK2	0	0	0	0	0	0	0	0	0	0	0	0	0.351518	0	0	0	0	0	2.09568	0	0.004289	0	0	0	0	0	0	0	0	0	0	0	0	0	0	0	0.003647	0	0	0	0	0	0	0	0	0	0	0	0	0	0	0	0	0	0	0	0	0	0	0
PPP6R2	0	0	0	0	0	0	0	0	0	0	0	0	0	0	0	0	0	0	0	2.08331	0	0	0	0	0	0	0	0	0	0	0	0	0	0	0	0	0	0	0	0	0	0	0	0	0	0	0	0	0.966867	0	0	0	0	0	0	0	0	0	0	0
ZPR1	0	0	0	0	0	0	0	0	0	0	0	0	0	0	0	0	0	0	0	2.4515	0	0	0	0	0	0	0	0	0	0	0	0	0	0	0	0	0	0	0	0	0	0	0	0	0	0	0	0	0	0	0	0	0	0	0	2.23246	0	0	0	1.58728
TBCA	0	0	0	0	0	0	0	0	0	0	0	0	0.172063	0	0	0	0	0	1.99267	0	0	0	0	0	0	0	0	0	0	0	0	0	0	0	0	0	0	0	0	0	0	0	0	0	0	0	0	0	0	0	0	0	0	0	0	0	0	0	0	0
ERLIN1	0	0	0	0	0	0	0	0	0.23355	0	0	0	0	0	0	0	0	0	1.36571	0	0	0	0	0	0	0	0	0	0.734301	0	0	0	0	0	0	0	0	0	0	0	0	0	0	0	0	0	0	0	0.418593	0	0	0	0.628347	0	0	0	0	0	0	0
SRSF10	0	0	0	0	0	0	0	0	0	0	0	0	0	0	0	0	0	0	2.16394	0	0.004289	0	0	0	0	1.72966	0	0	0	0	0	0	0	0	0	0	0.003647	0	0	0	0	0	0	0	0	0	0	0	0	0	0	0	0	0	0	0	0	0	0	0
PRKRA	0	0	0	0	0	0	0	0	0	0	0	0	0	0	0	0	0	0	1.54142	0	0	0	0	0	0	0	0	0	0	0	0	0	0	0	0	0	0	0	0	0	0	0	0	0	0	0	0	0	0	0	0	0	0	0	0	0	0	0	0	0
EIF3G	0	0	0	0	0	0	0	0	0	0	0	0	0	0	0	0	1.56924	0	2.07357	0	0	0	0	0	0	0	0	0	0	0	0	0	0	0	0	0	0	0	0	0	0	0	0.711112	0	0	0	0	0	0	0	0	0	0	0	0	0	0	0	0	0
DNAJB5	0	0	0	0	0	0	0	0	0	0	0	0	0	0	0	0	0	0	0	1.43834	0.004289	0	0	0	0	0	0	0	1.00589	0	0	0	0	0	0	0	0.003647	0	0	0	0.00555	0	0	0	0	0	0	0	0	0	0	0	0	0	0	0	0	0	0	0
TSPAN9	0	0	0	0	0	0	0	0	0	0	0	0	0	0	0	0	0	2.18807	0	0	0	0	0	0	0	0	0	0	0	0	0	0	0	0	0	0	0	0	0	0	0	0	0	0	0	0	0	0	0	0	0	0	0	0	0	0	0	0	0	0
CIAO1	0	0	0	0	0	0	0	0	0	0	0	0	0.203772	0	0	0	0	0	0	2.37871	0.004289	0	0	0	0	0	0	0	0	0	0	0	0	0	0	0	0	0	0	0	0	0	0	0	0	0	0	0	0	0	0	0	0	0	0	0	2.79431	0	0	0
ALDH1A2	0.129425	0	0	0	0	0	0	0	0.014047	0.768592	0	0	0.030455	0	0	0	0	0	0	1.84363	0	0	0	0	0	0	0	0	0	0	0	0	0	0	0	0	0	0	0	0	0	0	0	0	0	0	0	0	0	0	0	0	0	0	0	0	0	0	0	0
SUN1	0	0	0	0	0	0	0	0	0	0	0	0	0	0	0	0	1.65902	0	0	0	0.004289	0	0	0	0	0	0	0	0	0	0	0	0	0	0	0	0.014239	0	0	0	0.20929	0	0	0	0	0	0	0	0	0	0	0	0	0	0	0	0	0	0	0
UBE4B	0	0	0	0	0	0	0	0	0	0	0	0.40517	0	0	0	0	0	0	2.11315	0	0	0	0	0	0	0	0	0	0	0	0	0	0	0	0	0	0	0	0	0	0	0	0	0	0	0	0	0	0	0	0	0	1.09449	0	0	0	0	0	0	0
CELF2	0	0	0	0	0	0	0	0	0	0	0	0	0.049994	0	0	0	0	0	2.11315	0	0.002901	0	0	0	0	0	0	0	0	0	0	0	0	0	0	0	0	0	0	0	0	0	0	0	0	0	0	0	0	0	0	0	1.02611	0	0	0	0	0	2.04435	0
ARIH2	0	0	0	0	0	0	0	0	0	0	0	0	0	0	0	0	0	0	1.87614	0	0	0	0	0	0	0	0	0	0	0	0	0	0	0	0	0	0	0	0	0	0	0	0	0	0	0	0	0	0	0	0	0	0	0	0	0	0	0	0	0
CD2BP2	0	0	0	0	0	0	0	0	0	0	0	0	0	0	0	0	0	0	0	2.09305	0	0	0	0	0	0	0	0	0	0	0	0	0	0	0	0	0	0	0	0	0	0	0	0	0	0	0	0	0	0	0	0	0	0	0	0	0	0	0	0
PTBP3	0	0	0	0	0	0	0	0	0	0	0	0	0	0	0	0	0	0	0	2.88156	0	0	0	0	0	0	0	0	0	0	0	0	0	0	0	0	0	0	0	0	0	0	0	0	0	0	0	0	0	0	0	0	0	0	0	0	0	0	0	0
BAG3	0	0	0	0	0	0	0	0	0	0	0	0	0	0	0	0	0	1.76844	0	0	0	0	0	0	0	0	0	0	0	0	0	0	0	0	0	0	0	0	0	0	0	0	0	0	0	0	0	0	0	0	0	0	0	0	0	0	0	0	0	0
MAP4K4	0	0	0	0	0	0	0	0	0	0	0	0	0	0	0	0	0	0	2.10863	0	0	0	0	0	0	0	0	0	0	0	0	0	0	0	0	0	0	0	0	0	0	0	0	0	0	0	0	0	0	0	0	0	0	0	0	0	0	0	0	0
NUDT14	0	0	0	0	0	0	0	0	0	0	0	0	0	0	0	0	0	0	2.10863	0	0	0	0	0	0	0	0	0	0	0	0	0	0	0	0	0	0	0	0	0	0	0	0	0	0	0	0	0	0	0	0	0	0	0	0	0	0	0	0	0
C6orf47	0	0	0	0	0	0	0	0	0	0	0	0	0	0	0	0	0	0	0	2.06099	0	0	0	0	0	0	0	0	0	0	0	0	0	0	0	0	0	0	0	0	0	0	0	0	0	0	0	0	0	0	0	0	0	0	0	0	0	0	0	0
IGHV3-11	0	0	0	0	0	0	0	0	0	0	0	0	0	0	0	0	0	0	1.48535	0	0	0	0	0	0	0	0	0	0	0	0	0	0	0	0	0	0	0	0	0	0	0	0	0	0	0	0	0	0	0	0	0	0	0	0	0	0	0	0	0
IGHV2-5	0	0	0	0	0	0	0	0	0	0	0	0	0	0	0	0	0	0	2.08887	0	0	0	0	0	0	0	0	0	0	0	0	0	0	0	0	0	0	0	0	0	0	0	0	0	0	0	0	0	0	0	0	0	0	0	0	0	0	0	0	0
MB	0	0	0	0	0	0	0	0	0	0	0	0	0	0	0	0	0	0	2.11315	0	0	0	0	0	0	0	0	0	0	0	0	0	0	0	0	0	0	0	0	0	0	0	0	0	0	0	0	0	0	0	0	0	0	0	0	0	0	0	0	0
COL1A1	0	0	0	0	0	0	0	0	0	0	1.21089	0	0	0	0	0	1.73552	0	0	0	0	0	0	0	0	0	0	0	0	0	0	0	0	0	0	0	0	0	0	0	0	0	0	0	0	0	0	0	0	0	0	0	0	0	0	0	2.24038	0	0	0
CRYAB	0	0	0	0	0	0	0	0	0	0	0	0	0	0	0	0	1.59134	0	0	0	0	0	0	0	0	0	0	0	0	0	0	0	0	0	0	0	0	0	0	0	0	0	0	0	0	0	0	0	0	0	0	0	0	0	0	0	2.02452	0	0	0
GBA	0	0	0	0	0	0	0	0	0	0	0	0	0	0	0	0	1.76538	0	0	0	0	0	0	0	0	0	0	0	0	0	0	0	0	0	0	0	0	0	0	0	0	0	0	0	0	0	0	0	0	0	0	0	0	0	0	0	0	0	0	0
PRNP	0	0	0	0	0	0	0	0	0	0	0	0	0.229755	0	0	0	1.41343	0	0	2.33883	0.004289	0	0	0	0	0	0	0	0	0	0	0	0	0	0	0	0.014239	0	0	0	0.117035	0	0	0	0	0	0	0	0	0	0	0	0	0	0	1.9104	0	0	0	0
RPN2	0	0	0	0	0	0	0	0	0	0	0	0	0	0	0	0	0	0	1.32634	0	0	0	0	0	0	0	0	0	0	0	0	0	0	0	0	0	0	0	0	0	0	0	0	0	0	0	0	0	0	0	0	0	0	0	0	0	0	0	0	0
SERPIND1	0	0	0	0	0	0	0	0	0	0	0	0	0	0	0	0	0	0	2.10863	0	0	0	0	0	0	0	0	0	0	0	0	2.1217	0	0	0	0	0	0	0	0	0	0	0	0	0	0	0	0	0	0	0	0	0	0	0	1.75303	0	0	0	0
TPM3	0	0	0	0	0	0	0	0	0	0	0	0	0	0	0	0	0	0	0	3.25472	0	0	0	0	0	0	0	0	0	0	0	0	0	0	0	0	0	0	0	0	0	0	0	0	0	0	0	0	0	0	0	0	0	0	0	0	0	0	0	0
ACYP1	0.193852	0	0	0	0	0	0	0	0	0	0	0	0.333032	0	0	0	0	0	1.84631	0	0.004289	0	0	0	0	0	0	0	0	0	0	0	0	0	0	0	0.003647	0	0	0	0.040722	0	0	0	0	0	0	0	0	0	0	0	0	0	0	0	0	0	0	0
CAPN1	0	0	0	0	0	0	0	0	0	0	0	0	0	0	0	0	0	0	2.00563	0	0	0	0	0	0	0	0	0	0	0	0	0	0	0	0	0	0	0	0	0	0	0	0	0	0	0	0	0	0	0	0	0	0	0	0	0	0	0	0	0
RHOC	0	0	0	0	0	0	0	0	0	0	0	0	0	0	0	0	1.65656	0	0	0	0	0	0	0	0	0	0	0	0	0	0	0	0	0	0	0	0	0	0	0	0	0	0	0	0	1.6666	0	0	0	0	0	0	0	0	0	0	0	0	0	0
CD55	0	0	0	0	0	0	0	0	0.021262	0	0	0	0	0	0	0	0	0	0	2.15935	0	0	0	0	0	0	0	0	0	0	0	0	0	0	0	0	0	0	0	0	0	0	0	0	0	0	0	0	0	0	0	0	0	0	0	0	0	0	0	0
SLC3A2	0.204962	0	0	0	0	0	0	0	0	0	0	0	0.030016	0	0	0	0	0	0	2.07709	0	0	0	0	0	0	0	0	0	0	0	0	0	0	0	0	0	0	0	0	0	0	0	0	0	0	0	0	0	0	0	0	0	0	0	0	0	0	0	0
SNRNP70	0.015832	0	0	0	0	0	0	0	0	0	0	0	0.018225	0	0	0	0	0	1.59555	0	0.004289	0	0	0	0	0	0	0	0	0	0	0	0	0	0	0	0.034317	0	0	0	0.001755	0	0.969564	0	0	0	1.50087	0	0	0	0	0	0	0	0	0	0	0	0	0
ITGA5	0	0	0	0	0	0	0	0	0	0	0	0	0	0	0	0	0	0	1.9954	0	0	0	0	0	0	0	0	0	0	0	0	0	0	0	0	0	0	0	0	0	0	0	0	0	0	0	0	0	0	0	0	0	0	0	0	0	0	0	0	0
TPM1	0	0	0	0	0	0	0	0	0	0	0	0	0	0	0	0	0	0	0	1.90476	0	0	0	0	0	0	0	0	0	0	0	0	0	0	0	0	0	0	0	0	0	0	0	0	0	0	0	0	0	0	0	0	0	0	0	0	0	0	0	0
RAP2A	0	0	0	0	0	0	0	0	0	0	0	0	0	0	0	0	0	0	2.07919	0	0	0	0	0	0	0	0	0	0	0	0	0	0	0	0	0	0	0	0	0	0	0	0	0	0	0	0	0	0	0	0	0	0	0	0	0	0	0	0	0
UBL4A	0	0	0	0	0	0	0	0	0	0	0	0	0	0	0	0	0	0	1.47962	0	0	0	1.47132	0	0	0	0	0	0	0	0	0	0	0	0	0	0	0	0.960039	0	0	0	0.605327	0	0	0	0	0	0	0	0	0	0	0	0	0	0	0	0	0
HARS1	0.081252	0	0	0	0	0	0	0	0.077814	0	0	0	1.16056	0	0	0	0	0	1.8642	0	0	0	0	0	0	0	0	0	0	0	0	0	0	0	0	0	0	0	0	0	0	0	0	0	0	0	0	0	0	0	0	0	0.628347	0	0	0	0	0	0	0
FDPS	0.406632	0	0	0	0	0	0	0	0	0	0	0	1.08179	0	0	0	0	0	1.86481	0	0	0	0	0	0	0	0	0	0	0	0	0	0	0	0	0	0	0	0	0	0	0	0	0	0	0	0	0	0	0	0	0	0	0	0	0	0	0	0	0
IDE	0	0	0	0	0	0	0	0	0	0	0	0	0	0	0	0	0	0	1.8662	0	0	0	0	0	0	0	0	0	0	0	0	0	0	0	0	0	0	0	0	0	0	0	0	0	0	0	0	0	0	0	0	0	0	0	0	0	0	0	0	0
ARSA	0	0	0	0	0	0	0	0	0	0	0	0	0	0	0	0	0	0	2.07357	0	0	0	0	0	0	0	0	0	0	0	0	0	0	0	0	0	0	0	0	0	0	0	0	0	0	0	0	0	0	0	0	0	0	0	0	0	0	0	0	0
ELN	0	0	0	0	0	0	0	0	0	0	0	0	0	0	0	0	2.73511	2.22852	0	0	0.004289	0	0	0	0	0	0	0	0	0	0	0	0	0	0	0	0	0	0	0	0	0	0	0	0	0	0	0	0	0	0	0	0	0	0	0	0	0	0	0
CD46	0	0	0	0	0	0	0	0	0	0	0	0	0	0	0	0	1.65902	0	1.95365	0	0	0	0	0	0	0	0	0	0	0	0	0	0	0	0	0	0	0	0	0	0	0	0	0	0	0	0	0	0	0	0	0	0	0	0	0	0	0	0	0
NME1	0	0	0	0	0	0	0	0	0	0	0	0	0	0	0	0	0	0	0	2.18669	0	0	0	0	0	0	0	0	0	0	0	0	0	0	0	0	0	0	0	0	0	0	0	0	0	0	0	0	0	0	0	0	0	0	0	0	0	0	0	0
H2AX	0.053295	0	0	0	0	0	0	0	0	0	0	0	0.150594	0	0	0	1.37773	0	0	0	0.004289	0	0	0	0	0	0	0	0	0	0	0	0	0	0	0	0.003647	0	0	0	0.071755	0	0	0	0	0	0	0	0	0	0	0	0	0	0	0	0	0	0	0
ANK1	0	0	0	0	0	0	0	0	0	0	0	0	0	0	0	0	0	0	0	1.78717	0	0	0	0	0	0	0	0	0	0	0	0	0	0	0	0	0	0	0	0	0	0	0	0	0	0	0	0	0	0	0	1.27781	0	0	0	0	0	0	0	0
NCK1	0	0	0	0	0	0	0	0	0	0	0	0	0	0	0	0	1.92436	0	0	0	0	0	0	0	0.625499	0	0	0	0	0	0	0	0	0	0	0	0	0	0	0	0	0	0	0	0	0	0	0	0	0	0	0	0	0	0	0	0	0	0	0
POR	0	0	0	0	0	0	0	0	0	0	0	0	0	0	0	0	0	2.33246	0	0	0	0	0	0	0	0	0	0	0	0	0	0	0	0	0	0	0	0	0	0	0	0	0	0	0	0	0	0	0	0	0	0	0	0	0	0	0	0	0	0
ATP2A2	0	0	0	0	0	0	0	0	0	0	0	0	0	0	0	0	0	0	2.11315	0	0	0	0	0	0	0	0	0	0	0	0	0	0	0	0	0	0	0	0	0	0	0	0	0	0	0	0	0	0	0	0	0	0	0	0	0	0	0	0	0
UBTF	0	0	0	0	0	0	0	0	0	0	0	0	0	0	0	0	0	0	2.10863	0	0.004289	0	0	0	0	0	0	0	0	0	0	0	0	0	0	0	0	0	0	0	0	0	0	0	0	0	0	0	0	0	0	0	0	0	0	0	0	0	0	0
RCC1	0	0	0	0	0	0	0	0	0	0.164804	0	0	0	0	0	0	1.58389	0	0	0	0	0	0	0	0	0	0	0	0	0	0	0	0	0	0	0	0	0	0	0	0	0	0	0	0	0	1.67665	0	0	0	0	0	0	0	0	0	0	0	0	0
ATF1	0	0	0	0	0	0	0	0	0	0	0	0	0	0	0	0	1.65902	0	0	0	0	0	0	0.735257	0	0	0	0	0	0	0	0	0	0	0	0	0	0	0	0.884427	0	0	0	0	0	0	0	0	0	0	0	0	0	0	0	0	0	0	0	0
TSPAN8	0	0	0	0	0	0	0	0	0.001755	0	0	0	0	0	0	0	0	0	1.95282	0	0	0	0	0	0	0	0	0	0	0	0	0	0	0	0	0	0	0	0	0	0	0	0	0	0	0	0	0	0	0	0	0	0	0	0	0	0	0	0	0
PVALB	0	0	0	0	0	0	0	0	0	0	0	0.134181	0	0	0	0	0	0	0	1.52137	0.004289	0	0	0	0	0	0	0.773487	0	0	0	0	1.54482	0	0	0	0.034317	0	0	0	0.20929	0	0	0	0	0	0	0	0	0	1.57961	0	0	0	0	0	0	0	0	0
PSMB1	0	0	0	0	0	0	0	0	0	0	0	0	0	0	0	0	0	0	1.85825	0	0	0	0	0	0	0	0	0	0	0	0	0	0	0	0	0	0	0	0	0	0	0	0	0	0	0	0	0	0	0	0	0	0	0	0	0	0	0	0	0
TCEA1	0	0	0	0	0	0	0	0	0	0	0	0	0	0	0	0	0	0	2.11315	0	0	0	0	0	0	0	0	0	0	0	0	0	0	0	0	0	0	0	0	0	0	0	0	0	0	0	0	0	0	0	0	0	0	0	0	0	0	0	0	0
AHCY	0	0	0	0	0	0	0	0	0	0	0	0	0	0	0	0	0	0	2.11315	0	0	0	0	0	0	0	0	0	0	0	0	0	0	0	0	0	0	0	0	0	0	0	0	0	0	0	0	1.62528	0	0	0	0	0	0	0	0	0	0	0	0
CHM	0	0	0	0	0	0	0	0	0	0	0	0	0	0	0	0	0	0	0	2.26309	0	0	0	0	0	0	0	0	0	0	0	0	0	0	0	0	0	0	0	0	0	0	0	0	0	0	0	0	0	0	0	0	0	0	0	0	0	0	0	0
NR2F2	0	0	0	0	0	0	0	0	0	0	0	0	0	0	0	0	0	0	2.11315	0	0	0	0	0	0	0	0	0	0	0	0	0	0	0	0	0	0	0	0	0	0.123635	0	0	0	0	0	0	0	0	0	0	0	0	0	0	0	0	0	0	0
GRK2	0	0	0	0	0	0	0	0	0	0	0	0	0.302651	0	0	0	0	0	2.10863	0	0	0	0	0	0	0	0	0	0	0	0	0	0	0	0	0	0	0	0	0	0	0	0	0	0	0	0	0	0	0	0	0	0	0	0	0	0	0	0	0
PSMA2	0	0	0	0	0	0	0	0	0	0	0	0	0	0	0	0	0	2.18807	0	0	0	0	0	0	0	0	0	0	0	0	0	0	0	0	0	0	0	0	0	0	0	0	0	0	0	0	0	0	0	0	0	0	0	0	0	0	0	0	0	0
PSMA3	0	0	0	0	0	0	0	0	0	0	0	0	0	0	0	0	0	0	2.10863	0	0	0	0	0	0	0	0	0	0	0	0	0	0	0	0	0	0	0	0	0	0	0	0	0	0	0	0	0	0	0	0	0	0	0	0	0	0	0	0	0
TARS1	0	0	0	0	0	0	0	0	0	0	0	0	0.116101	0	0	0	0	0	1.43363	0	0.004289	0	0	0	0	0	0	0	0	0	0	0	0	0	0	0	0.034317	0	0	0	0.126316	0	0	0	0	0	0	0	0	0	0	0	0	0	0	0	0	0	0	0
FKBP2	0	0	0	0	0	0	0	0	0	0	0	0	0	0	0	0	0	0	2.07919	0	0	0	0	0	0	0	0	0	0	0	0	0	0	0	0	0	0	0	0	0	0	0	0	0	0	0	0	0	0	0	0	0	0	0	0	0	0	0	0	0
MARK3	0.078189	0	0	0	0	0	0	0	0	0	0	0	0.192588	0	0	0	0	0	0	2.50162	0	0	0	0	0	0	0	0	0	0	0	1.88331	0	0	0	0	0	0	0	0	0	0	0	0	0	0	0	0	0	0	0	1.55238	0	0	0	0	0	0	0	0
APEX1	0	0	0	0	0	0	0	0	0	0	0	0	0	0	0	0	0	0	2.08887	0	0	0	0	0	0	0	0	0	0	0	0	0	0	0	0	0	0	0	0	0	0	0	0	0	0	0	0	0	0	0	0	0	0	0	0	0	0	0	0	0
PSMB6	0	0	0	0	0	0	0	0	0	0	0	0	0	0	0	0	0	0	1.99258	0	0	0	0	0	0	0	0	0	0	0	0	0	0	0	0	0	0	0	0	0	0	0	0	0	0	0	0	0	0	0	0	0	0	0	0	0	0	0	0	0
SDC4	0	0	0	0	0	0	0	0	0	0	0	0	0	0	0	0	0	1.74501	0	0	0	0	0	0	0	0	0	0	0	0	0	0	0	0	0	0	0	0	0	0	0	0	0	0	0	0	0	0	0	0	0	0	0	0	0	0	0	0	0	0
TIA1	0	0	0	0	0	0	0	0	0	0	0	0	0	0	0	0	0	0	2.35984	0	0	0	0	0	0	0	0	0	0	0	0	0	0	0	0	0	0	0	0	0	0	0	0	0	0	0	0	0	0	0	0	0	0	0	0	0	0	0	0	0
CDA	0	0	0	0	0	0	0	0	0	0	0	0	0	0	0	0	0	0	0	2.41519	0	0	0	0	0	0	0	0	0	0	0	0	0	0	0	0	0	0	0	0	0	0	0	0	0	0	0	0	0	0	0	0	0	0	0	0	0	0	0	0
CDH5	0	0	0	0	0	0	0	0	0	0	0	0	0	0	0	0	0	0	1.95135	0	0	0	0	0	0	0	0	0	0	0	0	0	0	0	0	0	0	0	0	0	0	0	0	0	0	0	0	0	0	0	0	0	0	0	0	0	0	0	0	0
CTNNB1	0	0	0	0	0	0	0	0	0	0	0	0	0	0	0	0	0	0	2.10863	0	0	0	0	0	0	0	0	0	0	0	0	0	0	0	0	0	0	0	0	0	0.071755	0	0	0	0	0	0	0	0	0	0	0	0	0	0	0	0	0	0	0
RPA3	0	0	0	0	0	0	0	0	0	0	0	0	0.182907	0	0	0	1.61502	0	0	0	0.004289	0	0	0	0	3.4299	0	0	0	0	0	0	0	0	0	0	0	0	0	0	0.025478	0	0	0	0	0	0	0	0	0	0	0	0	0	0	0	0	0	0	0
PPM1A	0.289751	0	0	0	0	0	0	0	0	0	0	0	0.069552	0	0	0	0	0	2.01784	0	0	0	0	0	0	0	0	0	0	0	0	0	0	0	0	0	0	0	0	0	0	0	0	0	0	0	0	0	0	0	0	0	0	0	0	0	0	0	0	0
GMPR	0	0	0	0	0	0	0	0	0	0	0	0	0	0	0	0	0	0	1.58282	0	0	0	0	0	0	0	0	0	0	0	0	0	0	0	0	0	0	0	0	0	0	0	0	0	0	0	0	0	0	0	0	0	0	0	0	0	0	0	0	0
PBX1	0	0	0	0	0	0	0	0	0	0	0	0	0.103809	0	0	0	1.92436	0	0	2.39148	0.004289	0	0	0	0	0	0	0	0	0	0	0	0	0	0	0	0.006334	0	0	0	0.002597	0	0	0	0	0	0	0	0	0	0	0	0	0	0	0	0	0	0	0
RPL13A	0	0	0	0	0	0	0	0	0	0	0	0	0	0	0	0	0	0	0	1.92439	0	0	0	0	0	0	0	0	0	0	0	0	0	0	0	0	0	0	0	0	0	0	0	0	0	0	0	0	0	0	0	0	0	0	0	0	0	0	0	0
PIK3CA	0	0	0	0	0	0	0	0	0	0	0	0	0	0	0	0	0	0	1.88906	0	0	0	0	0	0	0	0	0	0	0	0	0	0	0	0	0	0	0	0	0	0	0	0	0	0	0	0	0	0	0	0	0	0	0	0	0	0	0	0	0
CDKN2C	0	0	0	0	0	0	0	0	0	0	0	0	0	0	0	0	0	0	2.11315	0	0	0	0	0	0	0	0	0	0	0	0	0	0	0	0	0	0	0	0	0	0	0	0	0	0	0	0	0	0	0	0	0	0	0	0	0	0	0	0	0
SSR1	0	0	0	0	0	0	0	0	0	0	0	0	0.91089	0	0	0	1.78954	0	0	0	0	0	0	0	0	0	0	0	0	0	0	0	0	0	0	0	0	0	0	0	0	0	0	0	0	0	0	0	0	0	0	0	0	0	0	0	0	0	0	0
BAG6	0	0	0	0	0	0	0	0	0	0	0	0	0	0	0	0	0	0	2.10863	0	0	0	0	0	0	0	0	0	0	0	0	0	0	0	0	0	0	0	0	0	0	0	0	0	0	0	0	0	0	0	0	0	0	0	0	0	0	0	0	0
RPL28	0	0	0	0	0	0	0	0	0	0	0	0	0	0	0	0	0	0	0	2.37871	0	0	0	0	0	0	0	0	0	0	0	0	0	0	0	0	0	0	0	0	0	0	0	0	0	0	0	0	0	0	0	0	0	0	0	0	0	0	0	0
CD151	0	0	0	0	0	0	0	0	0	0	0	0	0	0	0	0	1.76538	0	0	0	0	0	0	0	0	0	0	0	0	0	0	0	0	0	0	0	0	0	0	0	0	0	0	0	0	0	0	0	0	0	0	0	0	0	0	0	0	0	0	0
CSNK1A1	0	0	0	0	0	0	0	0	0	0.748319	0	0	0	0	0	0	0	0	1.80396	0	0	0	0	0	0	0	0	0	0	0	0	0	0	0	0	0	0	0	0	0	0	0	0	0	0	0	0	0	0	0	0	0	0	0	0	0	0	0	0	0
PPM1F	0	0	0	1.02816	0	0	0	0	0	0	0	0	0	0	0	0	0	0	1.55112	0	0	0	0	0	0	0	0	0	0	0	0	0	0	0	0	0	0	0	0	0	0	0	0	0	0	0	0	0	0	0	0	0	0	0	0	0	0	0	0	0
CTCF	0	0	0	0	0	0	0	0	0	0	0	0	0	0	0	0	1.49331	0	0	0	0	0	0	0	0	0	0	0	0	0	0	0	0	0	0	0	0	0	0	0	0.034487	0	0	0	0	0	0	0	0	0	0	0	0	0	0	0	0	0	0	0
EIF2B2	0	0	0	0	0	0	0	0	0	0	0	0	0	0	0	0	0	1.88847	0	0	0	0	0	0.228062	0	0	0	0	0	0	0	0	0	0	0	0	0	0	0	0.51625	0	0	0	0.832698	0	0	0	0	0	0	0	0	0	0	0	0	0	0	0	0
FHIT	0.137739	0	0	0	0	0	0	0	0	0	0	0	0.77929	0	0	0	0	0	1.70326	2.36001	0.004289	0	0	0	0	0	0	0	0	0	0	0	0	0	0	0	0.034317	0	0	0	0	0	0	0	0	0	0	0	0	0	0	0	0	0	0	0	0	0	0	0
PEX5	0	0	0	0	0	0	0	0	0	0	0	0	0	0	0	0	0	0	0	2.13382	0	0	0	0	0	0	0	0	0	0	0	0	0	0	0	0	0	0	0	0	0	0	0	0	0	0	0	0	0	0	0	0	0	0	0	0	0	0	0	0
SMARCA2	0	0	0	0	0	0	0	0	0	0	0	0	0.060354	0	0	0	0	0	2.11315	0	0.004289	0	0	0	0	0	0	0	0	0	0	0	0	0	0	0	0	0	0	0	0.001755	0	0	0	0	0	0	0	0	0	0	0	0	0	0	0	0	0	0	0
BCAP31	0	0	0	0	0	0	0	0	0	0	0	0	0	0	0	0	1.78954	0	0	0	0	0	0	0	0	0	0	0	0	0	0	0	0	0	0	0	0	0	0	0	0	0	0	0	0	0	0	0	0	0	0	0	1.02376	0	0	0	0	0	0	0
MECP2	0	0	0	0	0	0	0	0	0	0	0	0	0	0	0	0	1.41343	0	0	0	0.004289	0	0	0	0	0	0	0	0	0	0	0	0	0	0	0	0.003647	0	0	0	0.20929	0	0	0	0	0	0	0	0	0	0	0	0	0	0	0	0	0	0	0
UBE2D1	0	0	0	0	0	0	0	0	0	0	0	0	0	0	0	0	0	0	2.08887	0	0	0	0	0	0	0	0	0	0	0	0	0	0	0	0	0	0	0	0	0	0	0	0	0	0	0	0	0	0	0	0	0	0	0	0	1.11023	0	0	0	0
VAMP7	0	0	0	0	0	0	0	0	0	0	0	0	0	0	0	0	0	0	0	2.94561	0	0	0	0	0	0	0	0	0	0	0	0	0	0	0	0	0	0	0	0	0	0	0	0	0	0	0	0	0	0	0	0	0	0	0	0	0	0	0	0
KPNA1	0.096325	0	0	0	0	0	0	0	0	0	0	0	0.420803	0	0	0	1.40603	0	0	0	0.004289	0	0	0	0	0	0	0	0	0	0	0	0	0	0	0	0.000638	0	0	0	0.068237	0	0	0	0	0	0	0	0	0	0	0	0	0	0	0	0	0	0	0
NCBP2	0	0	0	0	0	0	0	0	0	0	0	0	0	0	0	0	0	0	1.66365	0	0	0	0	0	0	0	0	0	0	0	0	0	0	0	0	0	0	0	0	0	0	0	0	0	0	0	0	0	0	0	0	0	0	0	0	0	0	0	0	0
STAT2	0	0	0	0	0	0	0	0	0	0	0	0	0	0	0	0	0	0	1.95615	0	0	0	0	0	0	0	0	0	0	0	0	0	0	0	0	0	0	0	0	0	0	0	0	0	0	0	0	0	0	0	0	0	0	0	0	0	0	0	0	0
AKR1C2	0	0	0	0	0	0	0	0	0	0	0	0	0	0	0	0	0	0	1.97988	0	0	0	0	0	0	0	0	0	0	0	0	0	0	0	0	0	0	0	0	0	0	0	0	0	0	0	0	0	0	0	0	0	0	0	0	0	0	0	0	0
USP14	0	0	0	0	0	0	0	0	0	0	0	0	0.413511	0	0	0	0	0	2.10863	0	0.004289	0	0	0	0	0	0	0	0	0	0	0	0	0	0	0	0	0	0	0	0.117035	0	0	0	0	0	0	0	0	0	0	0	0	0	0	0	0	0	0	0
RRAD	0	0	0	0	0	0	0	0	0.034829	0	0	0	0	0	0	0	0	2.04025	0	0	0	0	0	0	0	0	0	0	0	0	0	0	0	0	0	0	0	0	0	0	0	0	0	0	0	0	0	0	0	0	0	0	0	0	0	0	0	0	0	0
MFAP1	0	0	0	0	0	0	0	0	0	0	0	0	0	0	0	0	0	0	0	2.13382	0	0	0	0	0	0	1.44218	0	0	0	0	0	0	0	0	0	0	0	0	0	0	0	0	0	0	0	0	0	0	0	0	0	0	0	0	1.76761	0	0	0	0
CASP7	0	0	0	0	0	0	0	0	0	0	0	0	0	0	0	0	0	0	0	1.99485	0	0	0	0	0	0	0	0	0	0	0	0	0	0	0	0	0	0	0	0	0	0	0	0	0	0	0	0	0	0	0	0	0	0	0	0	0	2.19914	0	0
SEC13	0	0	0	0	0	0	0	0	0	0	0	0	0	0	0	0	0	0	1.77633	0	0	0	0	0	0	0	0	0	0	0	0	2.33424	0	0	0	0	0	0	0	0	0	0	0	0	0	0	0	0	0	0	0	0	0	0	0	0	0	0	0	0
FCGRT	0	0	0	0	0	0	0	0	0	0	0	0	0	0	0	0	1.92436	0	0	0	0	0	0	0	0	0	0	0	0	0	0	0	0	0	0	0	0	0	0	0	0	0	0	0	0	0	0	0	0	0	0	0	0	0	0	0	2.79431	0	0	0
BID	0	0	0	0	0	0	0	0	0	0	0	0	0	0	0	0	0	0	1.73366	0	0	0	0	0	0	0	0	0	0	0	0	0	0	0	0	0	0	0	0	0	0	0	0	0	0	0	0	0	0	0	0	0	0	0	0	0	0	0	0	0
GSDMD	0	0	0	0	0	0	0	0	0	0	0	0	0	0	0	0	0	0	2.11315	0	0	0	0	0	0	0	0	0	0	0	0	0	0	0	0	0	0	0	0	0	0	0	0	0	0	0	0	0	0	1.63819	0	0	0	0	0	0	0	0	0	0
GNG2	0	0	0	0	0	0	0	0	0	0	0	0	0	0	0	0	1.59134	0	0	0	0	0	0	0	0	0	0	0	0	0	0	0	0	0	0	0	0	0	0	0	0	0	0	0	0	0	0	0	0	0	0	0	0	0	0	0	0	0	0	0
CD81	0	0	0	0	0	0	0	0	0	0	0	0	0	0	0	0	0	0	1.71326	0	0	0	0	0	0	0	0	0	0	0	0	0	0	0	0	0	0	0	0	0	0	0	0	0	0	0	0	0	0	0	0	0	0	0	0	0	0	0	0	0
UBE2M	0	0	0	0	0	0	0	0	0.293408	0	0	0	0	0	0	0	0	0	2.11315	0	0	0	0	0	1.01919	0	0	0	0	0	0	0	0	0	0	0	0	0	0	0	0	0	0	0	0	0	0	0	0	0	0	0	0	0	0	0	0	0	0	0
RPL27	0	0	0	0	0	0	0	0	0	0	0	0	0	0	0	0	0	0	2.44953	0	0.004289	0	0	0	0	0	0	0	0	0	0	0	0	0	0	0	0.003647	0	0	0	0.001755	0	0	0	0	0	0	0	0	0	0	0	0	0	0	0	0	0	0	0
RHOA	0	0	0	0	0	0	0	0	0	0	0	0	0	0	0	0	1.92436	0	0	0	0	0	0	0	0	0	0	0	0	0	0	0	0	0	0	0	0	0	0	0	0	0	0	0	0	0	0	0	0	0	0	0	0	0	0	0	0	0	0	0
B2M	0	0	0	0	0	0	0	0	0	0	0	0	0	0	0	0	0	0	1.6187	2.43141	0	0	0	0	0	0	0	0	0	0	0	0	0	0	0	0	0	0	0	0	0	0	0	0	0	0	0	0	0	0	0	0	0	0	0	0	0	0	0	0
HNRNPK	0	0	0	0	0	0	0	0	0	0	0	0	0	0	0	0	1.76538	0	0	0	0	1.22067	0	0	0	0	0	0	0	0	2.14703	0	0	0	0	0	0	0	0	0	0	0	0	0	0	0	0	0	0	0	0	0	0	0	2.06668	0	0	0	0	0
UBE2G1	0	0	0	0	0	0	0	0	0	0	0	0	0	0	0	0	0	2.03987	0	0	0	0	0	0	0	0	0	0	0	0	0	0	0	0	0	0	0	0	0	0	0	0	0	0	0	0	0	0	0	0	0	0	0	0	0	0	0	0	0	0
RPS14	0	0	0	0	0	0	0	0	0	0	0	0	0	0	0	0	0	0	0	1.74383	0	0	0	0	0	0	0	0	0	0	0	0	0	0	0	0	0	0	0	0	0	0	0	0	0	0	0	0	0	0	0	0	0	0	0	0	0	0	0	0
SNRPD2	0	0	0	0	0	0	0	0	0	0	0	0	0	0	0	0	0	0	0	1.98658	0.004289	0	0	0	0	0	0	0	0	0	0	2.18187	0	0	0	0	0.006334	0	0	0	0.117035	0	0	0	0	0	0	0	0	0	0	0	0	0	0	0	0	0	0	0
RPS4X	0	0	0	0	0	0	0	0	0	0	0	0	0	0	0	0	0	0	0	2.20013	0	0	0	0	0	0	0	0	0	0	0	0	0	0	0	0	0	0	0	0	0	0	0	0	0	0	0	0	0	0	0	0	0	0	0	0	0	0	0	0
RHOB	0	0	0	0	0	0	0	0	0	0	0	0	0	0	0	0	0	0	0	1.9181	0	0	0	0	0	0	0	0	0	0	0	0	0	0	0	0	0	0	0	0	0	0	0	0	0	0	0	0	0	0	0	0	0	0	0	0	0	0	0	0
RPS26	0	0	0	0	0	0	0	0	0	0	0	0	0	0	0	0	0	0	1.97988	0	0	0	0	0	0	0	0	0	0	0	0	0	0	0	0	0	0	0	0	0	0	0	0	0	0	0	0	0	0	0	0	0	0	0	0	0	0	0	0	0
POLR2L	0	0	0	0	0	0	0	0	0	0	0	0	0	0	0	0	0	0	2.10863	0	0	0	0	0	0	0	0	0	0	0	0	0	0	0	0	0	0	0	0	0	0	0	0	0	0	0	0	0	0	0	0	0	0	0	0	0	0	0	0	0
AP2B1	0	0	0	0	0	0	0	0	0	0	0	0	0	0	0	0	0	0	1.79007	2.37871	0	0	0	0	0	0	0	0	0	0	0	0	0	0	0	0	0	0	0	0	0	0	0	0	0	0	0	0	0	0	0	0	0	0	0	0	0	0	0	0
VAMP2	0	0	0	0	0	0	0	0	0	0	0	0	0	0	0	0	1.92436	0	1.88906	1.78717	0	0	0	0	0	0	0	0	0	0	0	0	0	0	0	0	0	0	0	0	0	0	0	0	0	0	0	0	0	0	0	0	0	0	0	0	0	0	0	0
DYNLL1	0	0	0	0	0	0	0	0	0	0	0	0	0	0	0	0	0	0	0	3.04013	0	0	0	0	0	0	0	0	0	0	0	0	0	0	0	0	0	0	0	0	0	0	0	0	0	0	0	0	0	0	0	0	0	0	0	0	0	0	0	0
GNG5	0.193852	0	0	0	0	0	0	0	0	0	0	0	0	0	0	0	0	1.94719	1.93283	0	0.004289	0	0	0	0	0	0	0	0	0	0	0	0	0	0	0	0	0	0	0	0.026833	0	0	0	0	0	0	0	0	0	0	0	0	0	0	0	0	0	0	0
H3C1	0	0	0	0	0	0	0	0	0	0	0	0	0	0	0	0	0	1.90384	0	0	0	0	0	0	0	0	0	0	0	0	0	0	0	0	0	0	0	0	0	0	0	0	0	0	0	0	0	0	0	0	0	0	0	0	0	0	0	0	0	0
CRADD	0	0	0	0	0	0	0	0	0	0	0	0	0.353766	0	0	0	0	0	0	1.85287	0	0	0	0	0	0	0	0	0	0	0	0	0	0	0	0	0	0	0	0	0	0	0	0	0	0	0	0	0	0	0	0	0	0	0	0	0	0	2.04435	0
IFI35	0	0	0	0	0	0	0	0	0	0	0	0	0	0	0	0	0	0	0	2.27487	0	0	0	0	0	0	0	0	0	0	0	0	0	0	0	0	0	0	0	0	0	0	0	0	0	0	0	0	0	0	0	0	0	0	0	0	0	0	0	0
CDK5	0.113765	0	0	0	0	0	0	0	0	0	0	0	0.050298	0	0	0	0	0	0	2.26309	0.004289	0	0	0	0	0	0	0	0	1.94303	0	0	0	0	0	0	0.003647	0	0	0	0.02985	0	0	0	0	0	0	0	0	0	0	0	0	0	0	0	0	0	0	0
REEP5	0	0	0	0	0	0	0	0	0	0	0	0	0.758767	0	0	0	0	0	0	1.99485	0	0	0	0	0	0	0	0	0	0	0	0	0	0	0	0	0	0	0	0	0	0	0	0	0	0	0	0	0	0	0	0	0	0	0	0	0	0	0	0
XPC	0	0	0	0	0	0	0	0	0	0	0	0	0	0	0	0	1.92436	0	0	0	0	0	0	0	0	0	0	0	0	0	0	0	0	0	0	0	0	0	0	0	0	0	0	0	0	0	0	0	0	0	0	0	0	0	0	0	0	0	0	0
TNFAIP2	0	0	0	0	0	0	0	0	0	0.622025	0	0	0	0	0	0	0	0	2.11315	0	0.004289	0	0	0	0	0	0	0	0	0	0	0	0	0	0	0	0.095549	0	0	0	0.20929	0	0	0	0	0	0	0	0	0	0	0	0	0	0	0	0	0	0	0
EIF4G1	0	0	0	0	0	0	0	0	0	0	0	0	0	0	0	0	0	0	0	2.31989	0	0	0	0	0	0	0	0	0	0	0	0	0	0	0	0	0	0	0	0	0	0	0	0	0	0	0	0	0	0	0	0	0	0	0	0	0	0	0	0
ZBTB16	0.37715	0	0	0	0	0	0	0	0.286535	0	0	0	0	0	0	0	0	0	1.83511	0	0	0	0	0	0	0	0	0	0	0	0	0	0	0	0	0	0	0	0	1.10811	0	0	0	0	0	0	0	0	0.909162	0	0	0	0	0	0	0	0	0	0	0
KDSR	0	0	0	0	0	0	0	0	0.194403	0	0	0	0	0	0	0	1.46115	2.06299	1.93283	0	0.004289	0	0	0	0	0	0	0	0	0	0	0	0	0	0	0	0	0	0	0	0.20929	0	0	0	0	0	0	0	0	0	0	0	0	0	0	0	0	0	0	0
PPP2R3A	0	0	0	0	0	0	0	0	0.014047	0	0	0	0.011096	0	0	0	0	0	1.90701	0	0	0	0	0	0	0	0	0	0	0	0	0	0	0	0	0	0	0	0	0	0	0	0	0	0	0	0	0	0	0	0	0	0	0	0	0	0	0	0	0
PSME1	0.289751	0	0	0	0	0	0	0	0	0	0	0	0	0	0	0	0	0	1.97988	0	0	0	0	0	0	0	0	0	0	0	0	0	0	0	0	0	0	0	0	0	0	0	0	0	0	0	0	0	0	0	0	0	0	0	0	0	0	0	0	0
TLE5	0	0	0	0	0	0	0	0	0	0	0	0	0	0	0	0	0	0	2.09568	0	0	0	1.47132	0	0	0	0	0	0	0	0	0	0	0	0	0	0	0	1.21891	0	0	0	0	0	0	0	0	0	0	0	0	0	0	0	0	0	0	0	0	0
DHX9	0	0	0	0	0	0	0	0	0	0	0	0	0.054263	0	0	0	0	0	0	2.22323	0.004289	0	0	0	0	0	0	0	0	0	0	0	0	0	0	0	0.003647	0	0	0	0.002898	0	0	0	0	0	0	0	0	0	0	0	0	0	0	0	0	0	0	0
VAC14	0	0	0	0	0	0	0	0	0	0	0	0	0	0	0	0	0	0	1.73569	0	0	0	0	0	0	0	0	0	0	0	0	0	0	0	0	0	0	0	0	0	0	0	0	0	0	0	0	0	0	0	0	0	0	0	0	0	0	0	0	0
EFEMP1	0	0	0	0	0	0	0	0	0	0	0	0	0	0	0	0	1.4686	0	0	0	0	0	0	0	0	0	0	0	0	0	0	0	0	0	0	0	0	0	0	0	0	0	0	0	0	0	0	0	0	0	0	0	0	0	0	0	2.24038	0	0	0
PPP1R8	0	0	0	0	0	0	0	0	0	0	0	0	0	0	0	0	1.59134	0	1.82566	0	0	0	0	0	0	0	0	0	0	0	0	0	0	0	0	0	0	0	0	0	0	0	0	0	0	0	0	0	0	0	0	0	0	0	0	0	0	0	0	0
PTP4A2	0	0	0	0	0	0	0	0	0	0	0	0	0	0	0	0	0	1.99156	0	0	0	0	0	0	0	0	0	0	0.992836	0	0	0	0	0	0	0	0	0	0	0	0	0	0	0	0	0	0	0	0	0	0	0	0	0	0	0	0	0	0	0
ABR	0.029936	0	0	0	0	0	0	0	0	0	0	0	0.020218	0	0	0	0	0	1.97988	0	0.004289	0	0	0	0	0	0	0	0	0	0	0	0	0	0	0	0.003647	0	0	0	0.021991	0	0	0	0	0	0	0	0	0	0	0	0	0	0	0	0	0	0	0
AKAP6	0	0	0	0	0	0	0	0	0.076801	0	0	0	0	0	0	0	0	0	1.80614	0	0	0	0	0	0	0	0	0	0	0	0	0	0	0	0	0	0	0	0	0	0	0	0	0	0	0	0	0	0.77019	0	0	0	0	0	0	0	0	0	0	0
PAK1	0	0	0	0	0	0	0	0	0.130869	0	0	0	0	0	0	0	1.67614	0	0	0	0	0	0	0	0	0	0	1.26497	0	0	0	0	0	0	0	0	0	0	0	0	0	0	0	0	0	0	0	0	0	0	0	0	0	0	0	0	0	0	0	0
NME3	0	0	0	0	0	0	0	0	0	0	0	0	0	0	0	0	1.58389	0	0	0	0.004289	0	0	0	0	0	0	0	0	0	0	0	0	0	0	0	0.003647	0	0	0	0.133731	0	0	0	0	0	0	0	0	0	0	0	0	0	0	0	0	0	0	0
PPP2R5C	0	0	0	0	0	0	0	0	0	0	0	0	0	0	0	0	0	0	1.77862	0	0	0	0	0	0	0	0	0	0	0	0	0	0	0	0	0	0	0	0	0	0	0	0	0	0	0	0	0	0	0	0	0	0	0	0	0	0	0	0	0
PPIG	0	0	0	0	0	0	0	0	0	0	0	0	0	0	0	0	0	0	1.66733	0	0	0	0	0	0	0	0	1.43582	0	0	0	2.10132	0	0	0	0	0	0	0	0	0	0	0	0	0	0	0	0	0	0	0	1.4275	0	0	0	1.69225	0	0	0	0
EIF4EBP1	0	0	0	0	0	0	0	0	0	0	0	0	0	0	0	0	0	0	0	1.7719	0	0	0	0	0	0	0	0	0	0	0	0	0	0	1.62942	0	0	0	0	0	0	0	0	0	0	0	0	0	0	0	0	0	0	0	0	0	0	0	0	0
EIF4EBP2	0	0	0	0	0	0	0	0	0	0	0	0	0	0	0	0	0	0	2.07357	2.94561	0	0	0	0	0	0	0	0	0	0	0	0	0	0	0	0	0	0	0	0	0	0	0	0	0	0	0	0	0	0	0	0	0	0	0	0	0	0	0	0
CAMK2B	0	0	0	0	0	0	0	0	0	0	0	0	0	0	0	0	0	0	0	1.78743	0	0	0	0	0	0	0	0	0	0	0	0	0	0	0	0	0	0	0	0	0	0	0	0	0	0	0	0	0	0	0	0	0	0	0	0	0	0	0	0
STIM1	0	0	0	0	0	0	0	0	0.096304	0	0	0	0	0	0	0	0	0	0	2.13382	0	0	0	0	0	0	0	0	0	0	0	0	0	0	0	0	0	0	0	0	0	0	0	0	0	0	0	0	0	0	1.70153	0	0	0	0	0	0	0	0	0
PWP1	0	0	0	0	0	0	0	0	0	0	0	0	0	0	0	0	1.67614	0	2.11315	0	0	0	0	0	0	0	0	0	0	0	0	0	0	0	0	0	0	0	0	0	0	0	0	0	0	0	0	0	0	0	0	0	0	0	0	0	0	0	0	0
CUL2	0	0	0	0	0	0	0	0	0	0	0	0	0	0.668021	0	0	0	0	2.11315	0	0	0	0	0	0	0	0	0	0	0	0	0	0	0	0	0	0	0	0	0	0	0	0	0	0	0	0	0	0	0	0	0	0	0	0	0	0	0	0	0
CUL3	0	0	0	0	0	0	0	0	0	0	0	0	0	0.613803	0	0	0	0	2.11315	0	0	0	0	0	0	0	0	0	0	0	0	0	0	0	0	0	0	0	0	0	0	0	0	0	0	0	0	0	0	0	0	0	0	0	0	0	0	0	0	0
DYRK1A	0	0	0	0	0	0	0	0	0	0	0	0.081453	0.229614	0	0	0	0	0	2.11315	0	0	0	0	0	0	0	0	0	0	0	0	0	0	0	0	0	0	0	0	0	0	0	0	0	0	0	0	0	0	0	0	0	0	0	0	0	0	0	0	0
MOGS	0	0	0	0	0	0	0	0	0	0	0	0.248211	0	0	0	0	0	2.33246	0	0	0	0	0	0	0	0	0	1.26497	0	0	0	0	0	0	0	0	0	0	0	0	0	0	0	0	0	0	0	0	0	0	0	0	0	0	0	0	0	0	0	0
RAPGEF1	0	0	0	0	0	0	0	0	0	0	0	0	0	0	0	0	0	0	2.07449	0	0	0	0	0	0	0	0	0	0	0	0	0	0	0	0	0	0	0	0	0	0	0	0	0	0	0	0	0	0	0	0	0	0	0	0	0	0	0	0	0
FLNC	0	0	0	0	0	0	0	0	0	0	0	0	0	0	0	0	0	1.9545	0	0	0.004289	0	0	0	0	0	0	0	0	0	0	0	0	0	0	0	0	0	0	1.48594	0.047169	0	0	0	0	0	0	0	0	0	0	0	0	0	0	0	0	0	0	0
FKBP8	0	0	0	0	0	0	0	0	0	0	0	0	0	0	0	0	0	0	1.99686	0	0	0	0	0	0	0	0	0	0	0	0	0	0	0	0	0	0	0	0	0	0	0	0	0	0	0	0	0	0	0	0	0	0	0	0	0	0	0	0	0
GALE	0	0	0	0	0	0	0	0	0	0	0	0	0	0	0	0	0	0	0	2.43141	0	0	0	2.08746	0	0	0	0	0	0	0	0	0	0	0	0	0	0	0	0	0	0	0	0	0	0	0	0	0	0	0	0	0	0	0	0	0	0	0	0
CLINT1	0	0	0	0	0	0	0	0	0	0	0	0	0	0	0	0	0	2.06299	0	0	0	0	0	0	0	0	0	0	0	0	0	0	0	0	0	0	0	0	0	0	0	0	0	0	0	0	0	0	0	0	0	0	0	0	0	0	0	0	0	0
KANK1	0	0	0	0	0	0	0	0	0	0	0	0	0	0	0	0	0	0	2.10863	0	0	0	0	0	0	0	0	0	0	0	0	0	0	0	0	0	0	0	0	0	0	0	0	0	0	0	0	0	0	0	0	0	0	0	0	0	0	0	0	0
COG2	0.211858	0	0	0	0	0	0	0	0.221005	0	0	0	0.026913	0	0	0	0	0	1.89554	0	0.004289	0	0	0	0	0	0	0	0	0	0	0	0	0	0	0	0	0	0	0	0	0	0	0	0	0	0	0	0	0	0	0	0	0	0	0	0	0	0	0
CRYM	0	0	0	0	0	0	0	0	0	0	0	0	0	0	0	0	0	0	1.95282	0	0	0	0	0	0	0	0	0	0	0	0	0	0	0	0	0	0	0	0	0	0	0	0	0	0	0	0	0	0	0	0	0	0	0	0	0	0	0	0	0
NFIX	0.098633	0	0	0	0	0	0	0	0	0	0	0	0.010359	0	0	0	0	0	0	2.08331	0.004289	0	0	0	0	0	0	0	0	0	0	0	0	0	0	0	0.020233	0	0	0	0.002429	0	0	0	0	0	0	0	0	0	0	0	0	0	0	1.3202	0	0	0	0
GPNMB	0	0	0	0	0	0	0	0	0	0	0.058515	0	0	0	0	0	1.41343	0	0	0	0	0	0	0	0	0	0	0	0	0	0	0	0	0	0	0	0	0	0	0	0.117035	0	0	0	0	0	0	0	0	0	0	0	0	0	0	0	0	0	0	0
KPNB1	0.099996	0	0	0	0	0	0	0	0	0	0	0	0.473955	0	0	0	0	0	1.97662	0	0.004289	0	0	0	0	0	0	0	0	0	0	0	0	0	0	0	0	0	0	0	0	0	0	0	0	0	0	0	0	0	0	0	0.680886	0	0	0	0	0	0	0
PSMD6	0	0	0	0	0	0	0	0	0	0	0	0	0.566558	0	0	0	0	0	1.55641	0	0	0	0	0	0	0	0	0	0	0	0	0	0	0	0	0	0	0	0	0	0	0	0	0	0	0	0	0	0	0	0	0	0	0	0	0	0	0	0	0
SNX17	0	0	0	0	0	0	0	0	0	0	0	0	0	0	0	0	0	0	1.63859	0	0	0	0	0	0	0	0	0	0	0	0	1.75934	0	0	0	0	0	0	0	0	0	0	0	0	0	0	0	0	0	0	0	0	0	0	0	0	0	0	0	0
ARL6IP1	0	0	0	0	0	0	0	0	0	0	0	0	0	0	0	0	0	0	1.44834	0	0.004289	0	0	0	0	0	0	0	0	0	0	0	0	0	0	0	0	0	0	0	0	0	0	0	1.2254	0	0	0	0	0	0	0	0	0	0	0	0	0	0	0
LRRC14	0	0	0	0	0	0	0	0	0	0	0	0	0	0	0	0	0	0	0	1.90476	0	0	0	0	0	0	0	0	0	0	0	0	0	0	0	0	0	0	0	0	0	0	0	0	0	0	0	0	0	0	0	0	0	0	0	0	0	0	0	0
LLGL1	0	0	0	0	0	0	0	0	0	0	0	0	0	0	0	0	0	0	2.07449	0	0.004289	0	0	0	0	0	0	0	0	0	0	0	0	0	0	0	0	0	0	0	0	0	0	0	0	0	0	0	0	0	0	0	0	0	0	0	0	0	0	0
DHCR24	0	0	0	0	0	0	0	0	0.053071	0	0	0	0	0	0	0	0	0	2.03906	0	0	0	0	0	0	0	0	0	0	0	0	0	0	0	0	0	0	0	0	0	0	0	0	0	0	0	0	0	0	0	0	0	0.272017	0	0	0	0	0	0	0
MAPRE2	0	0	0	0	0	0	0	0	0	0	0	0	0	0	0	0	0	0	0	1.87305	0	0	0	0	0	0	0	0	0	0	0	0	0	0	0	0	0	0	0	0	0	0	0	0	0	0	0	0	0	0	0	0	0	0	0	0	0	0	0	0
VAMP3	0	0	0	0	0	0	0	0	0	0	0	0	0	0	0	0	0	1.8327	0	0	0	0	0	0	0	0	0	0	0	0	0	0	0	0	0	0	0	0	0	0	0	0	0	0	0	0	0	0	0	0	0	0	0	0	0	0	0	0	0	0
NEDD8	0	0	0	0	0	0	0	0	0	0	0	0	0.45793	0	0	0	1.49153	0	0	0	0	0	0	0	0	0	0	0	0	0	0	0	0	0	0	0	0	0	0	0	0	0	0	0	0	0	0	0	0	0	0	0	0	0	0	0	0	0	0	0
PKN1	0	0	0	0	0	0	0	0	0	0	0	0	0	0	0	0	0	2.19754	0	0	0	0	0	0	0	0	0	0	0	0	0	0	0	0	0	0	0	0	0	0	0	0	0	0	0	0	0	0	0	0	0	0	0	0	0	0	0	0	0	0
CPSF6	0	0	0	0	0	0	0	0	0	0	0	0	0.001194	0	0	0	0	0	1.92967	0	0	0	0	0	0	0	0	0	0	0	0	0	0	0	0	0	0	0	0	0	0	1.27208	0	0	0	0	0	0	0	0	0	0	0	0	0	0	0	0	0	0
TAFAZZIN	0	0	0	0	0	0	0	0	0	0	0	0	0	0	0	0	0	2.19754	0	0	0	0	0	0	0	0	0	0	0	0	0	0	0	0	0	0	0	0	0	0	0	0	0	0	0	0	0	0	0	0	0	0	0	0	0	0	0	0	0	0
TSR1	0	0	0	0	0	0	0	0	0	0	0	0	0	0	0	0	0	0	0	1.97805	0	0	0	0	0	0	0	0	0	0	0	0	0	0	0	0	0	0	0	0	0	0	0	0	0	0	0	0	0	0	0	0	0	0	0	0	0	0	0	0
UAP1L1	0	0	0	0	0	0	0	0	0	0	0	0	0	0	0	0	0	0	2.07357	0	0	0	0	0	0	0	0	0	0	0	0	0	0	0	0	0	0	0	0	0	0	0	0	0	0	0	0	0	0.901983	0	0	0	0	0	0	0	0	0	0	0
KBTBD12	0	0	0	0	0	0	0	0	0	0	0	0	0	0	0	0	0	0	2.00563	0	0	0	0	0	0	0	0	1.5736	0	0	0	0	0	0	0	0	0	0	0	0	0	0	0	0	0	0	0	0	0	0	0	0	0	0	0	0	0	0	0	0
LARP7	0	0	0	0	0	0	0	0	0	0	0	0	0	0	0	0	0	2.59736	0	0	0	0	0	0	0	0	0	0	0	0	0	0	0	0	0	0	0	0	0	0	0.084392	0	0	0	0	0	0	0	0	0	0	0	0	0	0	0	0	0	0	0
GRIPAP1	0	0	0	0	0	0	0	0	0	0	0	0	0	0	0	0	0	0	1.71885	0	0	0	0	0	0	0	0	0	0	0	0	0	0	0	0	0	0	0	0	0	0	0	0	0	0	0	0	0	0	0	0	0	0	0	0	0	0	0	0	0
KLHL22	0	0	0	0	0	0	0	0	0	0	0	0	0	0	0	0	0	0	2.35912	0	0	0	0	0	0	0	0	0	0	0	0	0	0	0	0	0	0	0	0	0	0	0	0	0	0	0	0	0	0	0	0	0	0	0	0	0	0	0	0	0
EIPR1	0	0	0	0	0	0	0	0	0	0	0	0	0	0	0	0	0	0	1.63321	0	0	0	0	0	0	0	0	0	0	0	0	0	0	0	0	0	0	0	0	0	0	0	0	0	0	0	0	0	0	0	0	0	0	0	0	0	0	0	0	0
ZNF326	0	0	0	0	0	0	0	0	0	0	0	0	0	0	0	0	0	0	0	2.04667	0	0	0	0	0	0	0	0	0	0	0	0	0	0	0	0	0	0	0	0	0	0	0	0	0	0	0	0	0	0	0	0	0	0	0	0	0	0	0	0
RILPL1	0	0	0	0	0	0	0	0	0	0	0	0	0	0	0	0	0	0	0	2.26309	0	0	0	0	0	0	0	0	0	0	0	0	0	0	0	0	0	0	0	0	0	0	0	0	0	1.94487	0	0	0	0	0	0	0	0	0	0	0	0	0	0
PPP6R3	0	0	0	0	0	0	0	0	0	0	0	0	0	0	0	0	0	0	2.10863	0	0	0	0	0	0	0	0	0	0	0	0	0	0	0	0	0	0	0	0	0	0	0	0	0	0	0	0	0	0	0	0	0	0	0	0	0	0	0	0	0
MTX3	0	0	0	0	0	0	0	0	0.126652	0	0	0	0	0	0	0	0	0	0	2.33883	0	0	0	0	0	0	0	0	0	0	0	0	0	0	0	0	0	0	0	0	0	0	0	0	0	0	0	0	0	0	0	0	0	0	0	0	0	0	0	0
SH3D19	0	0	0	0	0	0	0	0	0	0	0	0	0	0	0	0	0	2.18807	0	0	0	0	0	0	0	0	0	0	0	0	0	0	0	0	0	0	0	0	0	0	0	0	0	0	0	0	0	0	0	0	0	0	0	0	0	0	0	0	0	0
C3orf38	0	0	0	0	0	0	0	0	0	0	0	0	0	0	0	0	0	1.79276	0	0	0	0	0	0	0	0	0	0	0	1.94303	0	0	0	0	0	0	0	0	0	0	0	0	0	0	0	0	0	0	0	0	0	0	0	0	0	0	0	0	0	0
TOR1AIP1	0	0	0	0	0	0	0	0	0	0	0	0	0	0	0	0	0	1.88523	0	0	0	0	0	0	0	0	0	0	0	0	0	0	0	0	0	0	0	0	0	0	0	0	0	0	0	0	0	0	0	0	0	0	0	0	0	0	0	0	0	0
HYI	0	0	0	0	0	0	0	0	0	0	0	0	0	0	0	0	0	0	2.10863	0	0	0	0	0	0	0	0	0	0	0	0	0	0	0	0	0	0	0	0	0	0	0	0	0	0	0	0	0	0	0	0	0	0	0	0	0	0	0	0	0
THEM4	0	0	0	0	0	0	0	0	0.23355	0	0	0.18845	0	0	0	0	0	0	1.85419	0	0	0	0	0	0	0	0	0	0	0	1.65108	0	0	0	0	0	0	0	0	0	0	0	0	0	0	0	0	0	0	0	0	0	0	0	0	0	0	0	0	0
TMEM63B	0	0	0	0	0	0	0	0	0	0	0	0	0	0	0	0	0	1.88523	1.74226	0	0	0	0	0	0	0	0	0	0	0	0	0	0	0	0	0	0	0	0	0	0	0	0	0	0	0	0	0	0	0	0	0	0	0	0	0	0	0	0	0
UBR4	0	0	0	0	0	0	0	0	0	0	0	0	0	0	0	0	0	0	1.99686	0	0	0	0	0	0	0	0	0	0	0	0	0	0	0	0	0	0	0	0	0	0	0	0	0	0	0	0	0	0	0	0	0	0	0	0	0	0	0	0	0
CAMSAP1	0	0	0	0	0	0	0	0	0	0	0	0	0	0	0	0	0	1.90894	0	0	0.004289	0	0	0	0	0	0	0	0	0	0	0	0	0	0	0	0	0	0	0	0.044414	0	0	0	1.25021	0	1.50087	0	0	0	0	0	0	0	0	0	0	0	0	0
DCAF8	0.026117	0	0	0	0	0	0	0	0.04946	0	0	0	0.036224	0	0	0	0	0	2.0278	0	0	0	0	0	0	0	0	0	0	0	0	0	0	0	0	0	0	0	0	0	0	0	0	0	0	0	0	0	0	0	0	0	0	0	0	0	0	0	0	0
TUT4	0	0	0	0	0	0	0	0	0	0	0	0	0	0	0	0	0	0	1.88906	0	0	0	0	0	0	0	0	0	0	0	0	0	0	0	0	0	0	0	0	0	0	0	0	0	0	0	0	0	0	0	0	0	0	0	0	0	0	0	0	0
H3-2	0	0	0	0	0	0	0	0	0	0	0	0	0	0	0	0	0	0	0	1.79832	0	0	0	0	0	0	0	0	0	0	0	0	0	0	0	0	0	0	0	0	0	0	0	0	0	0	0	0	0	0	0	0	0	0	0	0	0	0	0	0
EMC10	0	0	0	0	0	0	0	0	0	0	0	0	0	0	0	0	0	0	1.82382	0	0	0	0	0	0	0	0	0	0	0	0	0	0	0	0	0	0	0	0	0	0	0	0	0	0	0	0	0	0	0	0	0	0	0	0	0	0	0	2.04435	0
GKAP1	0	0	0	0	0	0	0	0	0	0	0	0	0	0	0	0	0	0	0	1.78377	0	0	0	0	0	0	0	0	0	0	0	0	0	0	0	0	0	0	0	1.53468	0	0	0	0	0	0	0	0	0	0	0	0	0	0	0	0	0	0	0	0
CDC42BPA	0	0	0	0	0	0	0	0	0	0	0	0	0	0	0	0	0	2.03987	0	0	0	0	0	0	0	0	0	0	0	0	0	0	0	0	0	0	0	0	0	0	0	0	0	0	0	0	0	0	0	0	0	0	0	0	0	0	0	0	0	0
RNF123	0	0	0	0	0	0	0	0	0	0	0	0	0	0	0	0	0	0	2.08887	0	0	0	0	0	0	0	0	0	0	0	0	0	0	0	0	0	0	0	0	0	0	0	0	0	0	0	0	0	0	0	0	0	0	0	0	0	2.33229	0	0	0
LARP1B	0.137739	0	0	0	0	0	0	0	0	0	0	0	0.285883	0	0	0	1.4163	0	2.07357	0	0	0	0	0	0	0	0	0	0	0	0	0	0	0	0	0	0	0	0	0	0	0	0	0	0	0	0	0	0	0	0	0	0	0	0	0	0	0	0	0
PLA2G4F	0	0	0	0	0	0	0	0	0	0	0	0	0	0	0	0	0	0	1.85423	0	0	0	0	0	0	0	0	0	0	0	0	0	0	0	0	0	0	0	0	0	0	0	0	0	0	0	0	0	0	0	0	0	0	0	0	0	0	0	0	0
LMBRD2	0	0	0	0	0	0	0	0	0	0	0	0	0	0	0	0	0	0	1.58263	0	0	0	0	0	0	0	0	0	0	0	0	0	0	0	0	0	0	0	0	0	0	0	0	0	0	0	0	0	0	0	0	0	0	0	0	0	0	0	0	0
RPL7L1	0	0	0	0	0	0	0	0	0	0	0	0.198872	0	0	0	0	0	0	1.93283	0	0	0	0	0	0	0	0	0	0	0	0	0	0	0	0	0	0	0	0	0	0	0	0	0	0	0	0	0	0	0	0	0	0	0	0	0	0	0	0	0
SMYD5	0	0	0	0	0	0	0	0	0	0	0	0	0	0	0	0	0	0	2.00317	0	0	0	0	0	0	0	0	0	0	0	0	0	0	0	0	0	0	0	0	0	0	0	0	0	0	0	0	0	0	0	0	0	0	0	0	0	0	0	0	0
Q6IQ22	0	0	0	0	0	0	0	0	0	0	0	0	0	0	0	0	1.92436	2.25639	0	0	0	0	0	0	0	0	0	0	0	0	0	0	0	0	0	0	0	0	0	0	0	0	0	0	0	0	0	0	0	0	0	0	0	0	0	0	0	0	0	0
UFSP1	0	0	0	0	0	0	0	0	0	0	0	0	0	0	0	0	0	0	0	2.31989	0	0	0	0	0	0	0	0	0	0	0	0	0	0	0	0	0	0	0	0	0	0	0	0	0	0	0	0	0	0	0	0	0	0	0	0	0	0	0	0
MZT2B	0	0	0	0	0	0	0	0	0	0	0	0	0	0	0	0	0	0	2.11315	0	0	0	0	0	0	0	0	0	1.01182	0	0	0	0	0	0	0	0	0	0	0	0	0	0	0	0	0	0	0	0	0	0	0	0	0	0	0	0	0	0	0
CDC73	0	0	0	0	0	0	0	0	0	0	0	0	0	0	0	0	0	0	0	1.74383	0.004289	0	0	0	0	0	0	0	0	0	0	0	0	0	0	0	0	0	0	0	0.162254	0	0	0	0	0	0	0	0	0	0	0	0	0	0	0	0	0	0	0
SLC27A4	0	0	0	0	0	0	0	0	0	0	0	0	0	0	0	0	1.58389	0	0	0	0	0	0	0	0	0	0	0	0	0	0	0	0	0	0	0	0	0	0	0	0	0	0	0	0	0	0	0	0	0	0	0	0	0	0	0	0	0	0	0
GOLM2	0	0	0	0	0	0	0	0	0	0	0	0	0	0	0	0	0	2.22852	0	0	0	0	0	0	0	0	0	0	0	0	0	0	0	0	0	0	0	0	0	0	0	0	0	0	0	0	0	0	0	0	0	0	0	0	0	0	0	0	0	0
PGM2L1	0	0	0	0	0	0	0	0	0	0	0	0	0	0	0	0	0	0	2.00563	0	0	0	0	0	0	0	0	0	0	0	0	0	0	0	0	0	0	0	0	0	0	0	0	0	0	0	0	0	0	0	0	0	0	0	0	0	0	0	0	0
TMED8	0	0	0	0	0	0	0	0	0	0	0	0	0	0	0	0	0	0	0	1.93808	0	0	0	0	0	0	0	0	0	0	0	0	0	0	0	0	0	0	0	0	0	0	0	0	0	0	0	0	0	0	0	1.16486	0	0	0	0	0	0	0	0
CORO6	0	0	0	0	0	0	0	0	0	0	0	0	0	0	0	0	0	0	0	3.25472	0	0	0	0	0	0	0	0	0	0	0	0	0	0	0	0	0	0	0	0	0	0	0	0	0	0	0	0	0	0	0	0	0	0	0	0	0	0	0	0
SMARCD3	0	0	0	0	0	0	0	0	0	0	0	0	0	0	0	0	0	0	1.99686	0	0	0	0	0	0	0	0	0	0	0	0	0	0	0	0	0	0	0	0	0	0	0	0	0	0	0	0	0	0	0	0	0	0	0	0	0	0	0	0	0
PLXDC2	0	0	0	0	0	0	0	0	0.128961	0	0	0	0.138547	0	0	0	1.3101	0	0	0	0	0	0	0	1.04677	0	0	0	0	0	0	0	0	0	0	0	0	0	0	0	0	0	0	0	0	0	0	0	0	0	0	0	0	0	0	0	0	0	0	0
PI16	0	0	0	0	0	0	0	0	0	0	0	0	0	0	0	0	1.59134	0	0	0	0	0	0	0	0	0	0	0	0	0	0	0	0	0	0	0	0	0	0	0	0	0	0	0	0	0	0	0	0	0	0	0	0	0	0	0	2.79431	0	0	0
DNMBP	0	0	0	0	0	0	0	0	0	0	0	0	0	0	0	0	0	0	2.11315	0	0	0	0	0	0	0	0	0	0	0	0	0	0	0	0	0	0	0	0	0	0	0	0	0	0	0	0	0	0	0	0	0	0	0	0	0	0	0	0	0
UBR3	0	0	0	0	0	0	0	0	0	0	0	0	0	0	0	0	0	0	0	2.18634	0	0	0	0	0	0	0	0	0	0	0	0	0	0	0	0	0	0	0	0	0	0	0	0	0	0	0	0	0	0	0	0	0	0	0	0	0	0	0	0
MOB2	0	0	0	0	0	0	0	0	0	0	0	0	0	0	0	0	0	0	0	2.18669	0	0	0	0	0	0	0	0	0	0	0	0	0	0	0	0	0	0	0	0	0	0	0	0	0	0	0	0	0	0	1.40413	0	0	0	0	0	0	0	0	0
UBE2R2	0	0	0	0	0	0	0	0	0	0	0	0	0	0	0	0	0	0	2.00563	0	0.004289	0	0	0	0	0	0	0	0	0	0	0	0	0	0	0	0.034317	0	0	0	0.192126	0	0	0	1.31953	0	0	0	0	0	0	0	0	0	0	0	0	0	0	0
CBLL1	0	0	0	0	0	0	0	0	0	0	0	0	0	0	0	0	0	0	0	2.18669	0	0	0	0	0	0	0	0	0	0	0	0	0	0	0	0	0	0	0	0	0	0	0	0	0	0	0	0	0	0	0	0	0	0	0	0	0	0	0	0
KCTD9	0	0	0	0	0	0	0	0	0	0	0	0	0.689562	0	0	0	0	0	0	3.66525	0.004289	0	0	1.96237	0	0	0	0	0	0	0	0	0	0	0	0	0.014239	0	0	1.53468	0.126316	0	0	0	0	0	0	0	0	0	0	0	0	0	0	0	0	0	0	0
EIF3M	0	0	0	0	0	0	0	0	0.199436	0	0	0	0	0	0	0	1.42131	0	0	0	0	0	0	0	0	0	0	0	0	0	0	0	0	0	0	0	0	0	0	0	0	0	0	0	0	0	0	0	0	0	0	0	0.820574	0	0	0	0	0	0	0
RSRC2	0	0	0	0	0	0	0	0	0	0	0	0	0	0	0	0	0	2.06299	0	0	0.004289	0	0	0	0	0	0	0	0	0	0	0	0	0	0	0	0	0	0	0	0	0	0	0	0	0	0	0	0	0	0	0	0	0	0	0	0	0	0	0
RRAGA	0	0	0	0	0	0	0	0	0	0	0	0	0	0	0	0	0	0	2.53788	0	0	0	0	0	0	0	0	0	0	0	0	0	0	0	0	0	0	0	0	0	0	0	0	0	0	0	0	0	0	0	0	0	0	0	0	0	0	0	0	0
POGZ	0	0	0	0	0	0	0	0	0	0	0	0	0	0	0	0	0	2.18807	0	0	0	0	0	0	0	0	0	0	0	0	0	0	0	0	0	0	0	0	0	0	0	0	0	0	0	0	0	0	0	0	0	0	0	0	0	0	0	0	0	0
CLASP1	0	0	0	0	0	0	0	0	0	0	0	0	0.07703	0	0	0	0	0	1.91635	0	0	0	0	0	0	0	0	0	0	0	0	0	0	0	0	0	0	0	0	0	0	0	0	0	0	0	0	0	0	0	0	0	0	0	0	0	0	1.8426	0	0
BRAP	0	0	0	0	0	0	0	0	0	0	0	0	0	0	0	0	0	0	1.95689	0	0	0	0	0	0	0	0	0	0	0	0	0	0	0	0	0	0	0	0	0	0	0	0	0	0	0	0	0	0	0	0	0	0	0	0	0	0	0	0	0
ARPIN	0	0	0	0	0	0	0	0	0	0	0	0	0.182907	0	0	0	0	0	2.11315	0	0	0	0	0	0	0	0	0	0	0	0	0	0	0	0	0	0	0	0	0	0	0	0	0	0	0	0	0	0	0	0	0	0	0	0	0	0	0	0	0
TMED4	0	0	0	0	0	0	0	0	0	0	0	0	0.923167	0	0	0	0	2.36627	0	0	0	0	0	0	0	0	0	0	0	0	0	0	0	0	0	0	0	0	0	0	0	0	0	0	0	0	0	0	0	0	0	0	0	0	0	0	0	0	0	0
RALYL	0	0	0	0	0	0	0	0	0	0	0	0	0	0	0	0	0	0	1.84684	0	0	0	0	0	0	0	0	0	0	0	0	1.52377	0	0	0	0	0	0	0	0	0	0	0	0	0	0	0	0	0	0	0	0	0	0	0	1.61634	0	0	0	0
TRAPPC6B	0	0	0	0	0	0	0	0	0	0	0	0	0	0	0	0	1.92436	0	0	0	0	0	0	0	0	0	0	0	0	0	0	0	0	0	0	0	0	0	0	0	0	0	0	0	0	0	0	0	0	0	0	0	0	0	0	0	0	0	0	0
AACS	0.204962	0	0	0	0	0	0	0	0	0	0	0	0.150906	0	0	0	0	2.29844	0	0	0.004289	0	0	0	0	0	0	0	0	0	0	0	0	0	0	0	0.027719	0	0	0	0.054745	0	0	0	0	0	0	0	0	0	0	0	0	0	0	0	0	0	0	0
CARM1	0	0	0	0	0	0	0	0	0	0	0	0	0	0	0	0	0	0	2.12608	0	0	0	0	0	0	0	0	0	0	0	0	2.18187	0	0	0	0	0	0	0	0	0	0	0	0	0	0	0	0	0	0	0	0	0	0	0	1.68723	0	1.85128	0	0
DDX42	0	0	0	0	0	0	0	0	0	0	0	0	0	0	0	0	0	0	2.11315	0	0.004289	0	0	0	0	0	0	0	0	0	0	0	0	0	0	0	0	0	0	0	0.001755	0	0	0	0	0	1.50087	0	0	0	0	0	0	0	0	0	0	0	0	0
TICAM2	0	0	0	0	0	0	0	0	0.0176	0	0	0	0	0	0	0	0	0	0	1.68348	0	0	0	0	0	0	0	0	0	0	0	0	0	0	0	0	0	0	0	0	0	0	0	0	0	0	0	0	0	0	0	0	0	0	0	0	0	0	0	0
SIAH1	0	0	0	0	0	0	0	0	0	0	0	0	0	0	0	0	0	0	0	1.81332	0	0	0	0	0	0	0	0	0	0	0	0	0	0	0	0	0	0	0	0	0	0	0	0	0	0	0	0	0	0	0	0	0	0	0	0	0	0	0	0
RELL1	0	0	0	0	0	0	0	0	0	0	0	0	0	0	0	0	0	0	0	1.97422	0	0	0	0	0	0	0	0	0	0	0	0	0	0	0	0	0	0	0	0	0	0	0	0	0	0	0	0	0	0	0	0	0	0	0	0	0	0	0	0
MUSTN1	0	0	0	0	0	0	0	0	0	0	0	0	0	0	0	0	0.782785	2.19754	0	0	0.004289	0	0	0	0	0	0	0	0	0	0	0	0	0	0	0	0.095549	0	0	0	0.20929	0	0	0	0	0	0	0	0	0	0	0	0	0	0	0	0	0	0	0
MFN1	0	0	0	0	0	0	0	0	0	0	0	0	1.05872	0	0	0	0	0	0	2.06099	0.004289	0	0	0	0	0	0	0	0	0	0	0	0	0	0	0	0.034317	0	0	0	0.20929	0	0	0	0	0	0	0	0	0	0	0	0	0	0	0	0	0	0	0
ZBTB8OS	0	0	0	0	0	0	0	0	0	0	0	0	0	0	0	0	1.92436	0	0	0	0	0	0	0	0	0	0	0	0	0	0	0	0	0	0	0	0	0	0	0	0	0	0	0	0	0	0	0	0	0	0	0	0	0	0	0	0	0	0	0
UBR2	0	0	0	0	0	0	0	0	0	0	0	0	0	0	0	0	0	0	0	1.96291	0	0	0	0	0	0	0	0	0	0	0	0	0	0	0	0	0	0	0	0	0	0	0	0	0	0	0	0	0	0	0	0	0	0	0	0	0	0	0	0
UEVLD	0	0	0	0	0	0	0	0	0	0	0	0	0	0	0	0	0	0	2.11315	0	0	0	0	0	0	0	0	0	0	0	0	0	0	0	0	0	0	0	0	0	0	0	0	0	0	0	0	0	0	0	0	0	0	0	0	0	0	0	0	0
PNPLA6	0	0	0	0	0	0	0	0	0	0	0	0	0	0	0	0	0	0	0	2.18669	0	0	0	0	0	0	0	0	0	0	0	0	0	0	0	0	0	0	0	0	0	0	0	0	0	0	0	0	0	0	0	0	0	0	0	0	0	0	0	0
SRRM1	0	0	0	0	0	0	0	0	0	0	0	0	0	0	0	0	0	0	1.99258	0	0.004289	0	0	0	0	0	0	0	0	0	0	0	0	0	0	0	0	0	0	0	0.090061	0	0	0	0	0	0	0	0	0	0	0	0	0	0	0	0	0	0	0
CCAR2	0	0	0	0	0	0	0	0	0	0	0	0	0	0	0	0	0	0	2.11315	1.76359	0.004289	0	0	0	0	0	0	0	0	0	0	0	0	0	0	0	0.003647	0	0	0	0.068966	0	0	0	0	0	0	0	0	0	0	0	0	0	0	0	0	0	0	0
ZCCHC24	0	0	0	0	0	0	0	0	0	0	0	0	0	0	0	0	0	0	2.01811	0	0.004289	0	0	0	0	0	0	0	0	0	0	0	0	0	0	0	0.034317	0	0	0	0.20929	0	0	0	0	0	0	0	0	0	0	0	0	0	0	0	0	0	0	0
GHDC	0	0	0	0	0	0	0	0	0.2299	0	0	0	0	1.15155	0	0	0	0	0	2.18669	0	0	0	0	0	0	0	0	0	0	0	0	0	0	0	0	0	0	0	0	0	0	0	0	0	0	0	0	0	0	0	0	0	0	0	0	0	0	0	0
OXR1	0	0	0	0	0	0	0	0	0	1.0284	0	0	0	0	0	0	0	0	0	2.39148	0	0	0	0	0	0	0	0	0	0	0	0	0	0	0	0	0	0	0	0	0	0	0	0	0	0	0	0	0	0	0	0	0	0	0	0	0	0	0	0
RPP25L	0	0	0	0	0	0	0	0	0	0	0	0	0	0	0	0	0	1.37682	0	0	0	0	0	0	0	0	0	0	0	0	0	0	0	0	0	0	0	0	0	0	0	1.16259	0	0	0	0	0	0	0	0	0	0	0	0	0	0	0	0	0	0
TTC9C	0	0	0	0	0	0	0	0	0	0	0	0	0	0	0	0	0	0	2.09568	0	0	0	0	0	0	0	0	0	0	0	0	0	0	0	0	0	0	0	0	0	0	0	0	0	0	0	0	0	0	0	0	0	0	0	0	0	0	0	0	0
PAF1	0	0	0	0	0	0	0	0	0	0	0	0	0	0	0	0	0	0	0	1.9553	0	0	0	0	0	0	0	0	0	0	0	0	0	0	0	0	0	0	0	0	0	0	0	0	0	0	0	0	0	0	0	0	0	0	0	0	0	0	0	0
ASCC1	0	0	0	0	0	0	0	0	0	0	0	0	0	0	0	0	1.33831	0	0	1.85287	0	0	0	0	0	0	0	0	0	0	0	0	0	0	0	0	0.107546	0	0	0	0.20929	0	0	0	0	0	0	0	0	0	0	0	0	0	0	0	0	0	0	0
USP38	0	0	0	0	0	0	0	0	0	0	0	0	0	0	0	0	0	0	0	1.99485	0	0	0	0	0	0	0	0	0	0	0	0	0	0	0	0	0	0	0	0	0	0	0	0	0	0	0	0	0	0	0	0	0	0	0	0	0	0	0	0
SPATA5	0	0	0	0	0	0	0	0	0	0	0	0	0	0	0	0	0	2.88471	0	0	0	0	0	0	0	0	0	0	0	0	0	0	0	0	0	1.90586	0	0	0	0	0	0	0	0	0	0	0	0	0	0	0	0	0	0	0	0	0	0	0	0
HSD17B11	0	0	0	0	0	0	0	0	0	0	0	0	0	0	0	0	0	0	0	2.20013	0	0	0	0	0	0	0	0	0	0	0	0	0	0	0	0	0	0	0	0	0	0	0	0	0	0	0	0	0	0	0	0	0	0	0	0	2.05061	0	0	0
PLPP7	0	0	0	0	0	0	0	0	0	0	0	0	0	0	0	0	0	0	2.11315	0	0	0	0.931024	0	0	0	0	0	0	0	0	0	0	0	0	0	0	0	0	0	0	0	0	0	0	0	0	0	0	0	0	0	0	0	0	0	0	0	0	0
PLA2G15	0	0	0	0	0	0	0	0	0	0	0	0	0	0	0	0	1.61017	0	0	0	0	0	0	0	0	0	0	0	0	0	0	0	0	0	0	0	0	0	0	0	0	0	0	0	0	0	0	0	0	0	0	0	0	0	0	0	0	0	0	0
NPEPL1	0	0	0	0	0	0	0	0	0	0	0	0	0.024622	0	0	0	0	0	0	1.90476	0	0	0	0	0	0	0	0	0	0	0	0	0	0	0	0	0	0	0	0	0	0	0	0	0	0	0	0	0	0	0	0	0	0	0	0	0	0	0	0
PIK3C3	0	0	0	0	0	0	0	0	0	0	0	0	0	0	0	0	0	0	2.09568	0	0	0	0	0	0	0	0	0	0	0	0	0	0	0	0	0	0	0	0	0	0	0	0	0	0	0	0	0	0	0	0	0	0	0	0	0	0	0	0	0
NUP37	0	0	0	0	0	0	0	0	0	0	0	0	0	0.845309	0	0	0	0	2.03399	0	0	0	0	0	0	0	0	0	0	0	0	0	0	0	0	0	0	0	0	0	0	0	0	0	0	0	0	0	0	0	0	0	0	0	0	0	0	0	0	0
ENGASE	0	0	0	0	0	0	0	0	0	0	0	0	0	0	0	0	0	2.19754	0	0	0	0	0	0	0	0	0	0	0	0	0	0	0	0	0	0	0	0	0	0	0	0	0	0	0	0	0	0	0	0	0	0	0	0	0	0	0	0	0	0
PLBD2	0	0	0	0	0	0	0	0	0.111076	0	0	0	0	0	0	0	0	0	1.99686	0	0	0	0	0	0.287413	0	0	0	0.504547	0	0	0	0	0	0	0	0	0	0	0	0	0	0	0	0	0	0	0	0.044341	0	0	0	0.141525	0	0	0	0	0	0	0
CXorf38	0.015187	0	0	0	0	0	0	0	0	0	0	0	0.362628	0	0	0	0	0	2.16394	0	0	0	0	0	0	0	0	0	0	0	0	0	0	0	0	0	0	0	1.35783	0	0	0	0	0	0	0	0	0	0	0	0	0	0	0	0	0	0	0	0	0
ZSCAN18	0.193852	0	0	0	0	0	0	0	0.002575	0	0	0	0.079374	0	0	0	0	0	1.6187	0	0.004289	0	0	0	0	0	0	0	0	0	0	0	0	0	0	0	0	0	0	0	0	0	0	0	0	0	0	0	0	0	0	0	0	0	0	0	0	0	0	0
BICD2	0	0	0	1.1056	0	0	0	0	0	0	0	0	0	0	0	0	0	0	1.96129	0	0	0	0	0	0	0	0	0	0	0	0	0	0	0	0	0	0	0	0	0	0	0	0	0	0	0	0	0	0	0	0	0	0	0	0	0	0	0	0	0
DCAF11	0	0	0	0	0	0	0	0	0.128961	0	0	0	0	0	0	0	0	0	1.66365	0	0	0	0	0	0	0	0	0	0	0	0	0	0	0	0	0	0	0	0	0	0	0	0	0	0	0	0	0	0	0	0	0	0	0	0	0	0	0	1.9081	0
NUP210	0	0	0	0	0	0	0	0	0	0	0	0	0.167195	0	0	0	1.4163	2.06299	0	0	0.004289	0	0.250981	0	0	0	0	0	0	0	0	0	0	0	0	0	0.045849	0	0	0	0.24015	0	0	0	0	0	0	0	0	0	0	0	0	0	0	0	0	0	0	0
IPO4	0.139948	0	0	0	0	0	0	0	0	0	0	0	0.164162	0	0	0	1.65902	0	0	0	0	0	0	0	0	0	0	0	0	0	0	0	0	0	0	0	0	0	0	0	0	0	0	0	0	0	0	0	0	0	0	0	0	0	0	0	0	0	0	0
ZC3H15	0	0	0	0	0	0	0	0	0	0	0	0	0	0	0	0	0	0	2.10863	0	0	0	0	0	0	0	0	0	0	0	0	0	0	0	0	0	0	0	0	0	0	0	0	0	0	0	0	0	0	0	0	0	0	0	0	0	0	0	0	0
ASB5	0	0	0	0	0	0	0	0	0	0	0	0	0	0	0	0	0	2.08586	0	0	0	0	0	0	0	0	0	0	0	0	0	0	0	0	0	0	0	0	0	0	0	0	0	0	0	0	0	0	0	0	0	0	0	0	0	0	0	0	0	0
SYNE2	0.137739	0	0	0	0	0	0	0	0	0	0	0	0.027288	0	0	0	1.81691	0	1.71754	0	0.004289	0	0	0	0	0	0	0	0	0	0	0	0	0	0	0	0	0	0	0	0	0	0	0	0	0	0	0	0	0	0	0	0	0	0	0	0	0	0	0
ATG4A	0	0	0	0	0	0	0	0	0	0	0	0	0	0	0	0	1.92436	0	0	2.36001	0	0	0	0	0	0	0	0	0	0	0	0	0	0	0	0	0	0	0	0	0	0	0	0	0	0	0	0	1.31808	0	0	0	0	0	0	0	0	0	0	0
USP13	0	0	0	0	0	0	0	0	0	0	0	0	0	0	0	0	0	0	1.97988	0	0	0	0	0	0	0	0	0	0	0	0	0	0	0	0	0	0	0	0	0	0	0	0	0	0	0	0	0	0	0	0	0	0	0	0	0	2.02452	0	0	0
PHKB	0	0	0	0	0	0	0	0	0.236408	0	0	0	0	0	0	0	0	0	2.11315	0	0	0	0	0	0	0	0	0	0	0	0	0	0	0	0	0	0	0	0	0	0	0	0	0	0	0	0	0	0	0	0	0	0	0	0	0	0	0	0	0
NCLN	0	0	0	0	0	0	0	0	0	0	0	0	0	0	0	0	0	2.17168	0	0	0	0	0	0	0	0	0	0	0	0	0	0	0	0	0	0	0	0	0	0	0	0	0	0	0	0	0	0	0	0	0	0	0	0	0	0	0	0	0	0
SLC25A46	0	0	0	0	0	0	0	0	0	0	0	0	0.553422	0	0	0	0	0	2.16394	0	0	0	0	0	0	0	0	0	0	0	0	0	0	0	0	0	0	0	0	0	0	0	0	0	0	0	0	0	0	0	0	0	0	0	0	0	0	0	0	0
PBXIP1	0	0	0	0	0	0	0	0	0	0	0	0	0.027798	0	0	0	1.41873	0	0	0	0.004289	0	0	0	0	0	0	0	0	0	0	0	0	0	0	0	0.003647	0	0	0	0.071755	0	0	0	0	0	0	0	0	0	0	0	0	0	0	0	0	0	0	0
RNF25	0	0	0	0	0	0	0	0	0	0	0	0	0	0	0	0	0	0	2.03982	2.88156	0	0	0	0	0	0	0	0	0	0	0	0	0	0	0	0	0	0	0	0	0	0	0	0	0	0	0	0	0	0	0	0	0	0	0	0	0	0	0	0
SARAF	0	0	0	0	0	0	0	0	0	0	0	0	0	0	0	0	1.36071	0	2.11315	0	0	1.22067	0	0	0	0	0	0	0	0	0	0	0	0	0	0	0	0	0	0	0	0	0	0	0	0	0	0	0	0	0	0	0	0	0	0	0	0	0	0
FBXL8	0.382734	0	0	0	0	0	0	0	0	0	0	0	0	0	0	0	0	0	2.09568	0	0	0	0	0	0	0	0	0	0	0	0	0	0	0	0	0	0	0	0	0	0	0	0	0	0	0	0	0	0	0	0	0	0	0	0	0	0	0	0	0
AP2M1	0	0	0	0	0	0	0	0	0	0	0	0	0	0	0	0	0	0	2.03399	0	0	0	0	0	0	1.72966	0	0	0	0	0	0	0	0	0	0	0	0	0	0	0	0	0	0	0	1.51166	0	0	0	0	0	0	0	0	0	0	0	0	0	0
FAM241B	0	0	0	0	0	0	0	0	0	0	0	0	0	0	0	0	0	0	1.85825	0	0	0	0	0	0	0	0	0	0	0	0	0	0	0	0	0	0	0	0	0	0	0	0	0	0	0	0	0	0	0	0	0	0	0	0	0	0	0	0	0
ORAI1	0.147356	0	0	0	0	0	0	0	0	0	0	0	0.016985	0	0	0	0	0	2.16394	0	0	0	0	0	0	0	0	0	0	0	0	0	0	0	0	0	0	0	0	0	0	0	0	0	0	0	0	0	0	0	0	0	0	0	0	0	0	0	0	0
RMDN1	0.121781	0	0	0	0	0	0	0	0	0	0	0.554433	1.09557	0	0	0	1.53319	0	0	0	0	0	0	0	0	0	0	0	0	0	0	0	0	0	0	0	0	0	0	0	0	0	0	0	0	0	0	0	0	0	0	0	0	0	0	0	0	0	0	0
RBMXL1	0	0	0	0	0	0	0	0	0	0	0	0	0	0	0	0	0	0	1.99686	0	0	0	0	0	0	0	0	0	0	0	0	0	0	0	0	0	0	0	0	0	0	0	0	0	0	0	0	0	0	0	0	0	0	0	0	0	0	0	0	0
THOC1	0	0	0	0	0	0	0	0	0	0	0	0	0	0	0	0	0	0	0	1.42763	0	0	0	0	0	0	0	0	0	0	0	0	0	0	0	0	0	0	0	0	0	0	0	0	0	0	0	0	0	0	0	0	0	0	0	0	0	0	0	0
DMAC1	0	0	0	0	0	0	0	0	0	0	0	0	0.884621	0	0	0	0	0	1.89272	0	0.002901	0	0	0	0	0	0	0	0	0	0	0	0	0	0	0	0	0	1.34005	0	0	0	0	0	0	0	0	0	0	0	0	0	0	0	0	0	0	0	0	0
ATXN7L3B	0	0	0	0	0	0	0	0	0	0	0	0	0	0	0	0	0	0	0	1.96744	0	0	0	0	0.581467	0	0	0	0	0	0	0	0	0	0	0	0	0	0	0	0	0	0	0	0	0	0	0	0	0	0	0	0	0	0	0.843568	0	0	0	0
ZC3HAV1L	0	0	0	0	0	0	0	0	0	0	0	0	0	0	0	0	0	0	1.97988	0	0	0	0	0	0	0	0	0	0	0	0	0	0	0	0	0	0	0	0	0	0	0	0	0	0	0	0	0	0	0	0	0	0	0	0	0	0	0	0	0
VPS39	0	0	0	0	0	0	0	0	0	0	0	0	0	0	0	0	0	0	0	1.68348	0	0	0	0	0	0	0	0	0	0	0	0	0	0	0	0	0	0	0	0	0	0	0	0	0	0	0	0	0	0	0	0	0	0	0	0	0	0	0	0
CHAMP1	0	0	0	0	0	0	0	0	0	0	0	0	0.035462	0	0	0	0	0	1.73366	0	0	0	0	0	0	0	0	0	0	0	0	2.56066	0	0	0	0	0	0	0	0	0	0	0	0	0	0	0	0	0	0	0	0	0	0	0	1.73334	0	0	0	0
BTF3L4	0	0	0	0	0	0	0	0	0	0	0	0	0	0	0	0	0	0	2.07357	0	0	0	0	0	0	0	0	0	0	0	0	0	0	0	0	0	0	0	0	0	0	0	0	0	0	0	0	0	0	0	0	0	0	0	0	0	0	0	0	0
SNX27	0	0	0	0	0	0	0	0	0	0	0	0	0	0	0	0	0	0	1.87614	0	0	0	0	0	0	0	0	0	0	0	0	0	0	0	0	0	0	0	0	0	0	0	0	0	0	0	0	0	0	0	0	0	0	0	0	0	0	0	0	0
TRIM47	0	0	0	0	0	0	0	0	0	0	0	0	0	0	0	0	0	0	0	2.18669	0	0	0	0	0	0	0	0	0	0	0	0	0	0	0	0	0	0	0	0	0	0	0	0	0	0	0	0	0	0	0	0	0	0	0	0	0	0	0	0
PRRC1	0	0	0	0	0	0	0	0	0	0	0	0.066893	0	0	0	0	0	0	0	1.97422	0	0	0	0	0	0	0	0	0	0	0	0	0	0	0	0	0	0	0	0	0	0	0	0	0	0	0	0	0	0	0	0	0	0	0	0	0	0	0	0
FGD4	0	0	0	0	0	0	0	0	0	0.961645	0	0	0	0	0	0	0	0	2.11315	0	0	0	0	0	0	0	0	0	0	0	0	0	0	0	0	0	0	0	0	0	0	0	0	0	0	0	0	0	0	0	0	0	0	0	0	0	0	0	0	0
NEDD4L	0	0	0	0	0	0	0	0	0	0	0	0	0	0	0	0	0	0	1.84684	2.18669	0	0	0	0	0	0	0	0	0	0	0	0	0	0	0	0	0	0	0	0	0	0	0	0	0	0	0	0	0	0	0	0	0	0	0	0	0	0	0	0
PLIN4	0.204962	0	0	0	0	0	0	0	0.134789	0	0	0	0.222157	0	0	0	0	0	1.97863	0	0	0	0	0	0	0	0	0	0	0	0	0	0	0	0	0	0	0	0	0	0	0	0	0	0	0	0	0	0	0	0	0	0	0	0	0	0	0	0	0
ALS2	0	0	0	0	0	0	0	0	0	0	0	0	0	0	0.525633	0	0	0	1.45735	0	0	0	0	0	0	0	0	0	0	0	0	0	0	0	0	0	0	0	0.869569	0	0	0	0	0	0	0	0	0	0	0	0	0	0	0	0	0	0	0	0	0
GPX7	0	0	0	0	0	0	0	0	0.128913	0	0	0	0	0	0	0	0	0	1.36571	0	0	0	0	0	0	0	0	0.924959	0	0	0	0	0	0	0	0	0	0	0	0	0	0	0.792933	0	0	0	0	0	0	0	0	0	0	0	0	0	0	0	0	0
SIN3A	0	0	0	0	0	0	0	0	0	0	0	0	0	0	0	0	0	0	1.97988	0	0	0	0	0	1.04677	0	0	0	0	0	0	0	0	0	0	0	0	0	0	0	0	0	0	0	0	0	0	0	0	0	0	0	0	0	0	0	0	0	0	0
SEC62	0	0	0	0	0	0	0	0	0	0	0	0	0	0	0	0	0	1.79276	0	0	0	0	0	0	0	0	0	0	0	0	0	0	0	0	0	0	0	0	1.55616	0	0	0	1.08484	0	0	0	0	0	0	0	0	0	0	0	0	0	0	0	0	0
SEPHS2	0	0	0	0	0	0	0	0	0	0	0	0	0	0	0	0	0	0	1.46178	0	0	0	0	0	0	0	0	0	0	0	0	0	0	0	0	0	0	0	0	0	0	0	0	0	0	0	0	0	0	0	0	0	0	0	0	0	0	0	0	0
COPS8	0	0	0	0	0	0	0	0	0	0	0	0	0	0	0	0	0	0	2.11315	0	0	0	0	0	0	0	0	0	0	0	0	0	0	0	0	0	0	0	0	0	0	0	0	0	0	0	0	0	0	0	0	0	0	0	0	0	0	0	0	0
DPH2	0	0	0	0	0	0	0	0	0	0	0	0	0.079374	0	0	0	0	0	0	2.31989	0	0	0	0	0	0	0	0	0	0	0	0	0	0	0	0	0	0	0	0	0	0	0	0	0	0	0	0	0	0	0	0	0	0	0	0	0	0	0	0
MYBBP1A	0	0	0	0	0	0	0	0	0	0	0	0	0	0	0	0	0	0	2.07449	0	0	0	0	0	0	0	0	0	0	0	0	0	0	0	0	0	0	0	0	0	0	0	0	0	0	0	0	0	0	0	0	0	0	0	0	0	0	0	0	0
FYCO1	0	0	0	0	0	0	0	0	0	0	0	0	0	0	0	0	0	0	0	2.18669	0	0	0	0	0	0	0	0	0	0	0	0	0	0	0	0	0	0	0	0	0	0	0	0	0	0	0	0	0	0	0	0	0	0	0	0	0	0	0	0
ESYT1	0	0	0	0	0	0	0	0	0	0	0	0	0	0	0	0	1.92436	2.06299	0	0	0	0	0	0	0	0	0	0	0	0	0	0	0	0	0	0	0	0	0	0	0	0	0	0	0	0	0	0	0	0	0	0	0	0	0	0	1.85248	0	0	0
LMF2	0	0	0	0	0	0	0	0	0	0	0	0	0	0	0	0	0	2.06299	0	0	0	0	0	0	0	0	0	0	0	0	0	0	0	0	0	0	0	0	0	0	0.20929	0	0	0	0	0	0	0	0	0	0	0	0	0	0	0	0	0	0	0
PBDC1	0	0	0	0	0	0	0	0	0	0	0	0	0	0	0	0	0	0	2.11315	0	0	0	0	0	0	0	0	0	0	0	0	0	0	0	0	0	0	0	0	0	0	0	0	0	0	0	0	0	0	0	0	0	0	0	0	0	0	0	0	0
UTP14A	0	0	0	0	0	0	0	0	0	0	0	0	0	0	0	0	0	0	0	2.31989	0	0	0	0	0	0	0	0	0	0	0	0	0	0	0	0	0	0	0	0	0	0	0	0	0	0	0	0	0	0	0	0	0	0	0	0	0	0	0	0
NUP58	0	0	0	0	0	0	0	0	0	0	0	0	0	0	0	0	1.41873	0	0	0	0.004289	0	0	0	0	0	0	0	0	0	0	0	0	0	0	0	0	0	0	0	0.205459	0	0	0	0	0	0	0	0	0	0	0	0	0	0	0	0	0	0	0
SPATA5L1	0	0	0	0	0	0	0	0	0	0	0	0	0	0	0	0	0	0	2.09568	0	0.004289	0	0	0	0	0	0	0	0	0	0	0	0	0	0	2.5609	0	0	0	0	0	0	0	0	0	0	0	0	0	0	0	0	0	0	0	0	0	0	0	0
IFT27	0	0	0	0	0	0	0	0	0	0	0	0	1.28299	0	0	0	0	0	1.8662	0	0	0	0	0	0	0	0	0	0	0	0	0	0	0	0	0	0	0	0	0	0	0	0	0	0	0	0	0	0	0	0	0	0	0	0	0	0	0	0	0
TARS2	0	0	0	0	0	0	0	0	0.286535	0	0	0	0	0.837658	0	0	0	0	0	2.89337	0	0	0	0	0	0	0	0	0	0	0	0	0	0	0	0	0	0	0	0	0	0	0	0	0	0	0	0	0	0	0	0	0	0	0	0	0	0	0	0
SF3B5	0	0	0	0	0	0	0	0	0	0	0	0	0	0	0	0	0	0	1.89728	0	0	0	0	0	0	0	0	0	0	0	0	0	0	0	0	0	0	0	0	0	0	0	0	0	0	0	0	0	0	0	0	0	0	0	0	0	0	0	0	0
LSM14B	0.137739	0	0	0	0	0	0	0	0	0	0	0	0.298826	0	0	0	0	0	0	1.65296	0	0	0	0	0	0	0	0	0	0	0	0	0	0	0	0	0	0	0	0	0	0	0	0	0	1.63793	0	0	0	0	0	0	0	0	0	0	0	0	0	0
BCL2L13	0	0	0	0	0	0	0	0	0	0	0	0	0	0	0	0	0	0	0	2.18669	0	0	0	0	0	0	0	0	0	0	0	0	0	0	0	0	0	0	0	0	0	0	0	0	0	0	0	0	0	0	0	0	0	0	0	0	0	0	0	0
YTHDF1	0	0	0	0	0	0	0	0	0	0	0	0	0	0	0	0	0	0	1.47288	0	0	0	0	0	0	0	0	0	0	0	0	2.04801	0	0	0	0	0	0	0	0	0	0	0	0	0	0	0	0	0	0	0	0	0	0	0	0	0	0	0	0
BCO2	0	0	0	0	0	0	0	0	0	0	0	0	0	0	0	0	0	0	2.10863	0	0	0	0	0	0	0	0	0	0	0	0	0	0	0	0	0	0	0	0	0	0	0	0	0	0	0	0	0	0	0	0	0	0	0	0	0	0	0	0	0
LDHAL6B	0	0	0	0	0	0	0	0	0	0	0	0	0.199673	0	0	0	0	0	0	1.67413	0.004289	0	0	0	1.00324	0	0	0	0	0	0	0	0	0	0	0	0.003647	0	0	0	0.047169	0	0	0	0	0	0	0	0	0	0	0	0	0	0	0	0	0	0	0
PANK2	0	0	0	0	0	0	0	0	0	0	0	0	0	0	0	0	0	0	0	2.18634	0	0	0	0	0	0	0	0	0	0	0	0	0	0	0	0	0	0	0	0	0	0	0	0	0	2.02413	0	0	0	0	0	0	0	0	0	0	0	0	0	0
GTPBP4	0	0	0	0	0	0	0	0	0	0	0	0	0	0	0	0	0	0	0	2.04214	0	0	0	0	0	0	0	0	0	0	0	0	0	0	0	0	0	0	0	0	0.20929	0	0	0	0	0	0	0	0	0	0	0	0	0	0	0	0	0	0	0
DPH1	0.137739	0	0	0	0	0	0	0	0	0	0	0	0.733931	0	0	0	0	0	1.90701	0	0.004289	0	0.833242	0	0	0	0	0	0	0	0	0	0	0	0	0	0	0	0	0	0	0	0	0	0	0	0	0	0	0	0	0	0	0	0	0	0	0	0	0
TBL1XR1	0	0	0	0	0	0	0	0	0	0	0	0	0	0	0	0	0	0	0	2.28614	0	0	0	0	0	0	0	0	0	0	0	0	0	0	0	0	0	0	0	0	0	0	0	0	0	0	0	0	0	0	0	0	0	0	0	0	0	0	0	0
XPO4	0	0	0	0	0	0	0	0	0	0	0	0.008357	0	0	0	0	0	0	0	1.56082	0.004289	0	0	0	0	0	0	0	0	0	0	0	0	0	0	0	0.003647	0	0	0	0.001755	0	0	0	0	0	0	0	0	0	0	0	0	0	0	0	0	0	0	0
WDR12	0	0	0	0	0	0	0	0	0	0	0	0	0	0	0	0	0	2.03987	0	0	0	0	0	0	0	0	0	0	0	0	0	0	0	0	0	0	0	0	0	0	0	0	0	0	0	0	0	0	0	0	0	0	0	0	0	0	0	0	0	0
ANKRD2	0	0	0	0	0	0	0	0	0	0	0	0	0	0	0	0	0	1.89806	0	0	0	0	0	0	0	0	0	0	0	0	0	0	0	0	0	0	0	0	0	0	0	0	0	0	0	0	0	0	0	0	0	0	0	0	0	0	1.85989	0	0	0
MKRN2	0	0	0	0	0	0	0	0	0	0	0	0	0	0	0	0	0	2.03987	0	0	0	0	0	0	0	0	0	0	0	0	0	0	0	0	0	0	0	0	0	0	0	0	0	0	0	0	0	0	0	0	0	0	0	0	0	0	0	0	0	0
MAF1	0	0	0	0	0	0	0	0	0	0	0	0	0.103217	0	0	0	0	0	2.00563	0	0	0	0	0	0	0	0	0	0	0	0	0	0	0	0	0	0	0	0	0	0	0	0	0	0	0	0	0	0	0	0	0	0	0	0	0	0	0	0	0
NAT10	0	0	0	0	0	0	0	0	0	0	0	0	0	0	0	0	0	2.06299	0	0	0	0	0	0	0	0	0	0	0	0	0	2.67063	0	0	0	0	0	0	0	0	0	0	0	0	0	0	0	0	0	0	0	0	0	0	0	0	0	0	0	0
BTBD1	0	0	0	0	0	0	0	0	0	0	0	0	0	0	0	0	0	0	0	2.13382	0	0	0	0	0	0	0	0	0	0	0	0	0	0	0	0	0	0	0	0	0	0	0	0	0	0	0	0	0	0	0	0	0	0	0	0	0	0	0	0
FAM234A	0	0	0	0	0	0	0	0	0	0	0	0	0	0	0	0	0	0	0	2.13244	0	0	0	0	0	0	0	0	0	0	0	0	0	0	0	0	0	0	0	0	0	0	0	0	0	0	0	0	0	0	0	0	0	0	0	0	0	0	0	0
IRF2BPL	0.097704	0	0	0	0	0	0	0	0	0	0	0	0.161351	0	0	0	0	0	1.70369	0	0	0	0	0	0	0	0	0	0	0	0	0	0	0	0	0	0	0	0	0	0	0	0	0	0	0	0	0	0	0	0	0	0	0	0	0	0	0	2.03364	0
ASCC2	0.37715	0	0	0	0	0	0	0	0.135392	0	0	0	0	0	0	0	0	2.17168	0	0	0	0	0	0	0	0	0	0	0	0	0	0	0	0	0	0	0	0	0	0	0	0	0	0	0	0	0	0	0	0	0	0	0	0	0	0	0	2.19138	0	0
BOLA2B	0.204962	0	0	0	0	0	0	0	0	0	0	0	0.026095	0	0	0	0	0	1.88906	0	0.004289	0	0	0	0	0	0	0	0	0	0	0	0	0	0	0	0.014239	0	0	0	0.090061	0	0	0	0	0	0	0	0	0	0	0	0	0	0	0	0	0	0	0
TMX1	0	0	0	0	0	0	0	0	0	0	0	0	0	0	0	0	0	1.97884	0	0	0	0	0	0	0	0	0	0	0	0	0	0	0	0	0	0	0	0	0	0	0	0	0	0	0	0	0	0	1.00772	0	0	0	0.596329	0	0	0	0	0	0	0
SMOC2	0	0	0	0	0	0	0	0	0	0	0	0	0	0	0	0	0	0	1.92702	0	0	0	0	0	0	0	0	0	0	0	0	0	0	0	0	0	0	0	0	0	0	0	0	0	0	0	0	0	0	0	0	0	0	0	0	0	0	0	0	0
FN3K	0	0	0	0	0	0	0	0	0	0	0	0	0	0	0	0	0	0	2.10863	0	0	0	0	0	0	0	0	0	0	0	0	0	0	0	0	0	0	0	0	0	0	0	0	0	0	0	0	0	0	0	0	0	0	0	0	0	0	0	0	0
GOLPH3L	0.284787	0	0	0	0	0	0	0	0	0	0	0	0.463197	0	0	0	0	0	1.94975	0	0.004289	0	0	0	0	0	0	0	0	0	0	0	0	0	0	0	0	0	0	0	0	0	0	0	0	0	1.49046	0	0	0	0	0	0	0	0	0	0	0	0	0
TRABD	0	0	0	0	0	0	0	0	0.128961	0	0	0	0	0	0	0	0	0	0	1.59127	0	0	0	0	0	0	0	0	0	0	0	0	0	0	0	0	0	0	0	0	0	0	0	0	0	0	0	0	0	1.63819	0	0	0	0	0	0	0	0	0	0
HEATR1	0	0	0	0	0	0	0	0	0	0	0	0	0	0	0	0	0	0	1.80614	0	0	0	0	0	0	0	0	0	0	0	0	0	0	0	0	0	0	0	0	0	0	0	0	0	0	0	0	0	0	0	0	0	0	0	0	0	0	0	0	0
ASB8	0	0	0	0	0	0	0	0	0	0	0	0	0	0	0	0	0	0	1.99907	0	0	0	0	0	0	0	0	0	0	0	0	0	0	0	0	0	0	0	0	0	0	0	0	0	0	0	0	0	0	0	0	0	0	0	0	0	0	0	0	0
CCSER2	0	0	0	0	0	0	0	0	0	0	0	0	0	0	0	0	0	0	1.97988	0	0	0	0	0	0	0	0	0	0	0	0	0	0	0	0	0	0	0	0	0	0	0	0	0	0	0	0	0	0	0	0	0	0	0	0	0	0	0	0	0
UBE2Z	0	0	0	0	0	0	0	0	0	0	0	0	0	0	0	0	1.72909	0	0	0	0	0	0	0	0	0	0	0	0	0	0	0	0	0	0	0	0	0	0	0	0	0	0	0	0	0	0	0	0	0	0	0	0	0	0	0	0	0	0	0
REEP1	0	0	0	0	0	0	0	0	0	0	0	0	0	0	0	0	0	0	1.79007	0	0	0	0	0	0	0	0	0	0	0	0	0	0	0	0	0	0	0	0	0	0	0	0	0	0	0	0	0	0	0	0	0	0	0	0	0	0	0	0	0
RNF121	0	0	0	0	0	0	0	0	0	0	0	0	0.905765	0	0	0	0	0	1.97662	0	0.004289	0	0	0	0	0	0	0	0	0	0	0	0	0	0	0	0	0	0	0	0	0	0	0	0	0	0	0	0	0	0	0	0	0	0	0	0	0	0	0
COG4	0.147356	0	0	0	0	0	0	0	0	0	0	0	0	0	0	0	0	0	1.77862	0	0	0	0	0	0	0	0	0	0	0	0	0	0	0	0	0	0	0	0	0	0	0	0	0	0	0	0	0	0	0	0	0	0	0	0	0	0	0	0	0
COPS7B	0	0	0	0	0	0	0	0	0	0	0	0	0	0	0	0	0	0	1.61649	0	0	0	0	0	0	0	0	0	0	0	0	0	0	0	0	0	0	0	0	0	0	0	0	0	0	0	0	0	0	0	0	0	0	0	0	0	0	0	0	0
C17orf75	0	0	0	0	0	0	0	0	0	0	0	0	0	0	0	0	0	0	0	2.17131	0	0	0	0	0	0	0	0	1.04173	0	0	0	0	0	0	0	0	0	0	0	0	0	0	0	0	0	0	0	1.14322	0	0	0	0.774978	0	0	0	0	0	0	0
EML4	0	0	0	0	0	0	0	0	0	0	0	0	0	0	0	0	0	0	1.88906	0	0	0	0	0	0	0	0	0	0	0	0	0	0	0	0	0	0	0	0	0	0	0	0	0.877532	0	0	0	0	0	0	0	0	0	0	0	0	0	0	0	0
ARHGEF10L	0.049658	0	0	0	0	0	0	0	0	0	0	0	0.177343	0	0	0	1.41873	0	0	0	0.004289	0	0	0	0	0	0	0	0	0	0	0	0	0	0	0	0	0	0	0	0	0	0	0	0	0	0	0	0	0	0	0	0	0	0	0	0	0	0	0
GBA2	0	0	0	0	0	0	0	0	0	0	0	0	0	0	0	0	0	0	1.87368	0	0	0	0	0	0	0	0	0	0	0	0	0	0	0	0	0	0	0	0	0	0	0	0	0	0	0	0	0	0	0	0	0	0	0	0	0	0	0	0	0
MRPL47	0.083824	0	0	0	0	0	0	0	0	0	0	0	0.971778	0	0	0	0	0	0	2.18464	0	0	0	0	0	0	0	0	0	0	0	0	0	0	0	0	0	0	0	0	0	0	0	0	0	0	0	0	0	0	0	0	0	0	0	0	0	0	0	0
POLM	0	0	0	0	0	0	0	0	0	0	0	0	0	0	0	0	2.58311	0	0	2.84912	0	0	0	0	0	0	0	0	0	0	0	0	0	0	0	0	0	0	0	0	0	0	0	0	0	0	0	0	0	0	0	0	0	0	0	0	0	0	0	0
MID1IP1	0	0	0	0	0	0	0	0	0	0	0	0	0	0	0	0	0	0	0	2.41519	0	0	0	0	0	0	0	0	0	0	0	0	0	0	0	0	0	0	0	0	0	0	0	0	0	0	0	0	0	0	0	0	0	0	0	0	0	0	0	0
ENY2	0	0	0	0	0	0	0	0	0	0	0	0	0	0	0	0	0	0	2.16394	0	0	0	0	0	0	0	0	0	0	0	0	0	0	0	0	0	0	0	0	0	0	0	0	0	0	0	0	0	0	0	0	0	0	0	0	0	0	0	0	0
GPCPD1	0	0	0	0	0	0	0	0	0.089933	0	0	0	0	0	0	0	0	0	2.53788	0	0	0	0	0	0	0	0	0	0	0	0	0	0	0	0	0	0	0	0	0	0	0	0	0	0	0	0	0	0	0	0	0	0	0	0	0	0	0	0	0
NXT2	0	0	0	0	0	0	0	0	0	0	0	0	0	0	0	0	0	0	2.10863	0	0	0	0	0	0	0	0	0	0	0	0	0	0	0	0	0	0	0	0	0	0	0	0	0	0	0	0	0	0	0	0	0	0	0	0	0	0	0	0	0
CYLD	0.193852	0	0	0	0	0	0	0	0.091031	0	0	0	0	0	0	0	0	0	2.11315	0	0	0	0	0	0	0	0	0	0	0	0	0	0	0	0	0	0	0	0	0	0	0	0	0	0	0	0	0	0	0	0	0	0.486122	0	0	0	0	0	0	0
NIT2	0	0	0	0	0	0	0	0	0	0	0	0	1.07859	0	0	0	0	0	1.97863	0	0	0	0	0	0	0	0	0	0	0	0	0	0	0	0	0	0	0	0	0	0	0	0	0	0	0	0	0	0	0	0	0	0	0	0	0	0	0	0	0
STARD7	0	0	0	0	0	0	0	0	0	0	0	0	0	0	0	0	0	0	0	2.50162	0	0	0	0	0	0	0	0	0	0	0	0	0	0	0	0	0	0	0	0	0	0	0	0	0	0	0	0	0	0	0	0	0	0	0	0	0	0	0	0
CMC2	0	0	0	0	0	0	0	0	0	0	0	0	1.2082	0	0	0	1.36987	0	0	0	0.004289	0	0	0	0	0	0	0	0	0	0	2.50307	0	0	0	0	0	0	0	0	0	0	0	0	0	0	0	0	0	0	0	0	0	0	0	0	0	0	0	0
FAM114A2	0	0	0	0	0	0	0	0	0	0	0	0	0	0	0	0	0	0	1.98786	0	0	0	0	0	0	0	0	0	0	0	0	0	0	0	0	0	0	0	0	0	0	0	0	0	0	0	0	0	0	0	0	0	0	0	0	0	0	0	0	0
AGPAT5	0	0	0	0	0	0	0	0	0	0	0	0	0	0	0	0	0	0	0	2.26309	0	0	0	0	0	0	0	0	0	0	0	0	0	0	0	0	0	0	0	0	0	0	0	0	0	0	0	0	0	0	0	0	0	0	0	0	0	0	0	0
NUDT15	0	0	0	0	0	0	0	0	0	0	0	0	0	0	0	0	0	0	1.93546	0	0	0	0	0	0	0	0	0	0	0	0	0	0	0	0	0	0	0	0	0	0	0	1.25063	0	0	0	0	0	0	0	0	0	0	0	0	0	0	0	0	0
EXD2	0	0	0	0	0	0	0	0	0	0	0	0	0	0	0	0	0	0	1.99258	0	0.004289	0	0	0	0	0	0	0	0	0	0	0	0	0	0	0	0	0	0	0	0.212686	0	0	0	0	0	0	0	0	0	0	0	0	0	0	0	0	0	0	0
ANO10	0	0	0	0	0	0	0	0	0	0	0	0	0	0	0	0	1.67614	0	0	1.85287	0	0	0	0	0	0	0	0	0	0	0	0	0	0	0	0	0	0	0	0	0	0	0	0	0	0	0	0	1.14322	0	0	0	0	0	0	0	0	0	0	0
FAM118A	0	0	0	0	0	0	0	0	0	0	0	0	0	0	0	0	1.78954	0	0	2.15935	0	0	0	0	0	0	0	0	0	0	0.966558	0	0	0	0	0	0	0	0	0	0	0	0	0	0	0	0	0	0	0	0	0	0	0	0	0	0	0	0	0
OCIAD1	0	0	0	0	0	0	0	0	0	0	0	0	0	0	0	0	0	0	1.79007	0	0	0	0	0	0	0	0	0	0	0	0	0	0	0	0	0	0	0	0	0	0	0	0	0	0	0	0	0	0	0	0	0	0	0	0	0	0	0	0	0
PGPEP1	0	0	0	0	0	0	0	0	0	0	0	0	0	0	0	0	0	0	1.73783	1.85786	0	0	0	0	0	0	0	0	0	0	0	0	0	0	0	0	0	0	1.34005	0	0	0	1.25063	0	0	0	0	0	0	0	0	0	0	0	0	1.50319	0	0	0	0
NUDT4	0	0	0	0	0	0	0	0	0	0	0	0	0	0	0	0	2.24759	0	0	0	0	0	0	0	0	0	0	0	0	0	0	0	0	0	0	0	0	0	0	0	0	0	0	0	0	0	0	0	0	0	0	0	0	0	0	0	1.57426	0	0	0
CHMP5	0	0	0	0	0	0	0	0	0	0	0	0	0	0	0	0	0	2.19754	0	0	0.004289	0	0	0	0	0	0	0	0	0	0	0	0	0	0	0	0.318001	0	0	0	0	0	0	0	0	0	0	0	0	0	0	0	0	0	0	0	0	0	0	0
VAPA	0	0	0	0	0	0	0	0	0	0	0	0	0	0	0	0	0	0	0	1.59127	0	0	0	0	0	0	0	0	0	0	0	0	0	0	0	0	0	0	0	0	0	0	0	0	0	0	0	0	0	0	0	0	0	0	0	0	0	0	0	0
MACROH2A2	0	0	0	0	0	0	0	0	0	0	0	0	0	0	0	0	1.52041	0	1.9253	0	0.004289	0	0	0	0	0	0	0	0	0	0	2.2841	0	0	0	0	0.034317	0	0	0	0.20929	0	0	0	0	0	0	0	0	0	0	0	0	0	0	0	0	0	0	0
CALCOCO1	0	0	0	0	0	0	0	0	0	0	0	0	0	0	0	0	1.55311	0	1.74363	0	0	0	0	0	0	0	0	0	0	0	0	0	0	0	0	0	0	0	0	0	0	0	0	0	0	0	0	0	0	0	0	0	0	0	0	0	0	0	0	0
IMPACT	0.104124	0	0	0	0	0	0	0	0	0	0	0	0.088873	0	0	0	1.92436	0	0	0	0	0	0	0	0	0	0	0	0	0	0	0	0	0	0	0	0	0	0	0	0	0	0	0	0	0	0	0	0	0	0	0	0.820574	0	0	0	0	0	0	0
DHCR7	0	0	0	0	0	0	0	0	0	0	0	0	0.363062	0	0	0	0	0	2.11315	0	0	0	0	0	0	0	0	0	0	0	0	0	0	0	0	0	0	0	0	0	0	0	0	0	0	0	0	0	0	0	0	0	0	0	0	0	0	0	0	0
LAMTOR3	0	0	0	0	0	0	0	0	0.286535	0	0	0	0	0	0	0	0	0	1.58349	1.96713	0.004289	0	0	0	0.229104	0	0	0	0	0	0	0	0	0	0	0	0.018554	0	0	0	0.090061	0	0	0	0	0	0	0	0	0	0	0	0	0	0	0	0	0	0	0
IPO11	0	0	0	0	0	0	0	0	0	0	0	0	0	0	0	0	0	0	1.88906	0	0	0	0	0	0	0	0	0	0	0	0	0	0	0	0	0	0	0	0	0	0	0	0	0	0	0	0	0	0	0	0	0	0	0	0	0	0	0	0	0
GGA1	0	0	0	0	0	0	0	0	0	0	0	0	0	0	0	0	0	0	0	1.90476	0	0	0	0	0	0	0	0	0	0	0	0	0	0	0	0	0	0	0	0	0	0	0	0	0	0	0	0	0	0	0	0	0	0	0	0	0	0	0	0
LSM7	0	0	0	0	0	0	0	0	0	0	0	0	0	0	0	0	0	0	0	2.32806	0	0	0	0	0	0	0	0	0	0	0	0	0	0	1.91037	0	0	0	0	0	0	0	0	0	0	0	0	0	0	0	0	0	0	0	0	0	0	0	0	0
MYH13	0	0	0	0	0	0	0	0	0	0	0	0	0	0	0	0	0	0	0	1.6546	0	0	0	0	0	0	0	0	0	0	0	0	0	0	0	0	0	0	0	0	0	0	0	0	0	0	0	0	0	0	0	0	0	0	0	0	0	0	0	0
EMCN	0	0	0	0	0	0	0	0	0	0	0	0	0	0	0	0	0	0	0	2.03253	0	0	0	0	0	0	0	0	0	0	0	0	0	0	0	0	0	0	0	0	0	0	0	0	0	0	0	0	0	0	0	0	0	0	0	0	0	0	0	0
AKAP8L	0	0	0	0	0	0	0	0	0	0	0	0	0	0	0	0	0	0	2.07357	0	0	0	0	0	0	0	0	0	0	0	0	0	0	0	0	0	0	0	0	0	0	0	0	0	0	0	0	0	0	0	0	0	0	0	0	0	0	1.85128	0	0
TMCO1	0	0	0	0	0	0	0	0	0	0	0	0	0	0	0	0	0	2.06299	0	0	0	0	0	0	0	0	0	0	0	0	0	0	0	0	0	0	0	0	0	0	0	0	0	0	0	0	0	0	0	0	0	0	0	0	0	0	0	0	0	0
DDX19B	0	0	0	0	0	0	0	0	0	0	0	0	0	0	0	0	0	0	1.99686	0	0	0	0	0	0	0	0	1.5736	0	0	0	0	0	0	0	0	0	0	0	0	0	0	0	0	0	0	0	0	0	0	0	1.09638	0	0	0	0	0	0	0	0
SNX12	0	0	0	0	0	0	0	0	0	0	0	0	0	0	0	0	0	0	0	2.80291	0	0	0	0	0	0	0	0	0	0	0	0	0	0	0	0	0	0	0	0	0	0	0	0	0	0	0	0	0	0	0	0	0	0	0	0	0	0	0	0
FAF1	0	0	0	0	0	0	0	0	0	0	0	0	0	0	0	0	0	0	2.00371	0	0	0	0	0	0	0	0	0	0	0	0	0	0	0	0	0	0	0	0	0	0	0	0	0	0	0	0	0	0	0	0	0	0	0	0	0	0	0	0	0
MINPP1	0	0	0	0	0	0	0	0	0	0	0	0	0	0	0	0	0	0	2.0278	0	0.004289	0	0	0	0	0	0	0	0	0	0	0	0	0	0	0	0	0	0	0	0	0	0	0	0	0	0	0	0	0	0	0	0	0	0	0	0	0	0	0
COG5	0	0	0	0	0	0	0	0	0	0	0	0	0	0	0	0	1.78954	2.16988	0	0	0	0	0	0	0	0	0	0	0	0	0	0	0	0	0	0	0.095549	0	0	0	0.24015	0	0	0	0	0	0	0	0	0	0	0	0	0	0	0	0	0	0	0
SRPK3	0	0	0	0	0	0	0	0	0	0	0	0	0	0	0	0	0	2.33246	0	0	0	0	0	0	0	0	0	0	0	0	0	0	0	0	0	0	0	0	0	0	0	0	0	0	0	0	0	0	0	0	0	0	0	0	0	0	0	1.8996	0	0
EXOC7	0	0	0	0	0	0	0	0	0	0	0	0	0	0	0	0	0	0	0	2.11836	0	0	0	0	0	0	0	0	0	0	0	0	0	0	0	0	0	0	0	0	0	0	0	0	0	0	0	0	0	0	0	0	0	0	0	0	0	0	0	0
SRRM2	0	0	0	0	0	0	0	0	0	0	0	0	0.381663	0	0	0	0	1.90384	0	0	0	0	0	0	0	0	0	0	0	0	0	0	0	0	0	0	0	0	0	0	0	0	0	0	0	0	0	0	0	0	0	0	0	0	0	0	0	0	0	0
VDAC3	0	0	0	0	0	0	0	0	0	0	0	0	0	0	0	0	0	0	1.84407	2.27487	0	0	0	0	0	0	0	0	0	0	0	0	0	0	0	0	0	0	0	0	0	0	0	0	0	0	0	0	0	0	0	0	0	0	0	0	0	0	0	0
CNPY2	0	0	0	0	0	0	0	0	0	0	0	0	0	0	0	0	0	0	1.87261	0	0	0	0	0	0	0	0	0	0	0	0	0	0	0	0	0	0	0	0	0	0	0	0.786011	0	0	0	0	0	0	1.63819	0	0	0	0	0	0	0	0	0	0
WDR37	0	0	0	0	0	0	0	0	0	0	0	0	0	0	0	0	1.92436	2.22852	2.11315	0	0	0	0	0	0	0	0	0	0	0	0	0	0	0	0	0	0	0	0	0	0	0	0	0	0	0	0	0	0	0	0	0	0	0	0	0	2.01153	0	0	0
DIS3	0	0	0	0	0	0	0	0	0	0	0	0	0	0	0	0	3.79239	2.18807	0	2.07001	0	0	0	0	1.16595	0	0	0	0	0	0	0	0	0	0	0	0	0	0	0	0	0	0	0	0	0	0	0	0	0	0	0	0	0	0	0	0	0	0	0
NOSIP	0.081252	0	0	0	0	0	0	0	0	0	0	0	0.173548	0	0	0	0	1.85602	0	0	0.004289	0.971035	0	0	0	0	0	0	0	0	0	0	0	0	0	0	0	0.832009	0	0	0	0.992285	0	0	0	0	0	0	0	0	0	0	0	0	0	0	0	0	0	0
TCAF1	0	0	0	0	0	0	0	0	0	0	0	0	0	0	0	0	1.65902	0	0	0	0	0	0	0	0	0	0	0	0	0	0	0	0	0	0	0	0	0	0	0	0	0	0	0	0	0	0	0	0	0	1.70153	0	0	0	0	0	0	0	0	0
DTNA	0	0	0	0	0	0	0	0	0	0	0	0	0.000484	0	0	0	0	0	0	2.80291	0	0	0	0	0	0	0	0	0	0	0	0	0	0	0	0	0	0	0	0	0	0	0	0	0	0	0	0	0	0	0	0	0	0	0	0	0	0	0	0
DTNA	0	0	0	0	0	0	0	0	0.003408	0	0	0	0	0	0	0	0	0	0	2.57402	0	0	0	0.96212	0	0	0	0	0	0	0	0	0	0	0	0	0	0	0	0	0	0	0	0	0	0	0	0	0	0	0	0	0	0	0	0	0	0	0	0
LSM4	0	0	0	0	0	0	0	0	0	0	0	0	0	0	0	0	0	0	2.53788	0	0	0	0.947177	0	0	0	0	0	0	0	0	0	0	0	0	0	0	0	0.968424	0	0	0	0.83863	0	0	0	0	0	0	0	0	0	0	0	0	0	0	0	0	0
OARD1	0.053295	0	0	0	0	0	0	0	0.0176	0	0	0	0.340591	0	0	0	0	0	0	1.68269	0.004289	0	0	0	0	0	0	0	0	0	0	0	0	0	0	0	0.003647	0	0	0	0.02985	0	0	0	0	0	0	0	0	0	0	0	0	0	0	0	0	0	0	0
RBM8A	0	0	0	0	0	0	0	0	0	0	0	0	0	0	0	0	0	0	1.66365	0	0	0	0	0	0	0	0	0	0	0	0	0	0	0	0	0	0	0	0	0	0	0	0	0	0	0	0	0	0	0	0	0	0	0	0	0	0	0	0	0
SLC4A7	0	0	0	0	0	0	0	0	0	0	0	0	0	0	0	0	0	0	1.97988	0	0	0	1.21816	0	0	0	0	0	0	0	0	0	0	0	0	0	0	0	0	0	0	0	0	0	0	0	0	0	0	0	0	0	0	0	0	0	0	0	0	0
SESN1	0	0	0	0	0	0	0	0	0	0	0	0	0	0	0	0	0	0	1.49883	0	0	0	0	0	0	0	0	1.50741	0	0	0	0	0	0	0	0	0	0	0	0	0	0	0	0	0	0	0	0	0	0	0	0	0	0	0	0	0	0	0	0
IGKV3D-20	0	0	0	0	0	0	0	0	0	0	0	0	0	0	0	0	0	0	0	0	0	1.47532	0	0	0	0	0	0	0	0	0	0	0	0	0	0	0	0	0	0	0	0	0	0	0	0	0	0	0	0	0	0	0	0	0	0	0	0	0	0
IPO7	0	0	0	0	0	0	0	0	0.25703	0	0	0	0	0	0	0	0	0	0	0	0.004289	1.47159	0	0	0	0	0	0	0	0	0	0	0	0	0	0	0	1.82763	0	0	0.001773	1.5184	0	0	0	0	0	0	0	0	0	0	0	0	0	0	0	0	0	0
EGFR	0	0	0	0	0	0	0	0	0	0	0	0	0	0	0	0	0	0	0	0	0.004289	1.50017	0	0	0	0	0	0	0	0	0	0	0	0	0	0	0.045849	1.54637	0	0	0	1.19405	0	0	0	0	0	0	0	0	0	0	0	0	0	0	0	0	0	0
POLR1D	0	0	0	0	0	0	0	0	0	0	0	0	0	0	0	0	0	0	0	0	0	0	1.47132	0	0	0	0	0	0	0	0	0	0	0	0	0	0	0	1.3517	0	0	0	1.28061	0	0	0	0	0	0	0	0	0	0	0	0	0	0	0	0	0
DEFA3	0	0	0	0	0	0	0	0	0	0	0	0	0	0	0	0	0	0	0	0	0	1.50017	0	0	0	0	0	0	0	0	0	0	0	0	0	0	0	0	0	0	0	0	0	0	0	0	0	0	0	0	0	0	0	0	0	0	0	0	0	0
USP4	0	0	0	0	0	0	0	0	0	0	0	0	0.122767	0	0	0	0	0	0	0	0.004289	1.50017	0	0	0	1.72966	0	0	0	0	0	0	0	0	0	0	0	0	0	0	0	0	0	0	0	0	0	0	0	0	0	0	0	0	0	0	0	0	0	0
G3BP1	0	0	0	0	0	0	0	0	0	0	0	0	0	0	0	0	0	0	0	0	0	1.50017	0	0	0	0	0	0	0	0	0	0	0	0	0	0	0	0	0	0	0	0	0	0	0	0	0	0	0	0	0	0	0	0	0	0	0	0	0	0
NCOA4	0	0	0	0	0	0	0	0	0	0	0	0	0	0	0	0	0	0	0	0	0	1.50017	0	0	0	0	0	0	0	0	0	0	0	0	0	0	0	1.54637	0	0	0	1.21343	0	0	0	0	0	0	0	0	0	0	0	0	0	0	0	0	0	0
ELOA	0	0	0	0	0	0	0	0	0	0	0	0	0	0	0	0	0	0	0	0	0	0	1.47132	0	0	0	0	0	0	0	0	0	0	0	0	0	0	0	1.34005	0	0	0	1.19685	0	0	0	0	0	0	0	0	0	0	0	0	0	0	0	0	0
CHD4	0	0	0	0	0	0	0	0	0	0	0	0	0	0.803996	0	0	0	0	0	0	0	1.50017	0	0	0	0	0	0	0	0	0	0	0	0	0	0	0	0	0	0	0	0	0	0	0	0	0	0	0	0	0	0	0	0	1.53509	0	0	0	0	0
RBBP7	0.081252	0	0	0	0	0	0	0	0	0	0	0	0.309322	0	0	0	0	0	0	0	0	1.50017	0	0	0	0	0	0	0	0	0	0	0	0	0	0	0	0	0	0	0	0	0	0	1.07631	0	0	0	0	0	0	0	0	0	0	0	0	0	0	0
ZNF672	0	0	0	0	0	0	0	0	0	0	0	0	0	0	0	0	0	0	0	0	0	1.50017	0	0	0	0	0	0	0	0	0	0	0	0	0	0	0	1.36267	0	0	0	0	0	0	0	0	0	0	0	0	0	0	0	0	0	0	0	0	0	0
TAF3	0	0	0	0	0	0	0	0	0	0	0	0	0	0	0	0	0	0	0	0	0	0	1.47132	0	0	0	0	0	0	0	0	0	0	0	0	0	0	0	0	0	0	0	0	0	0	0	0	0	0	0	0	0	0	0	0	0	0	0	0	0
LARP4	0.137739	0	0	0	0	0	0	0	0	0	0	0	0.319087	0	0	0	0	0	0	0	0.004289	2.0998	0	0	0	1.52315	0	0	0	0	0	0	0	0	0	0	0.034317	1.82763	0	0	0.137794	0	0	0	0	0	0	0	0	0	0	0	0	0	0	0	0	0	0	0
EPM2AIP1	0	0	0	0	0	0	0	0	0	0	0	0	0	0	0	0	0	0	0	0	0	1.50017	0	0	0	0	0	0	0	0	0	0	0	0	0	0	0	1.60097	0	0	0	1.38895	0	0	0	0	0	0	0	0	0	0	0	0	0	0	0	0	0	0
FCSK	0	0	0	0	0	0	0	0	0	0	0	0	0	0	0	0	0	0	0	0	0	1.50017	0	0	0	0	0	0	0	0	0	0	0	0	0	0	0	1.74562	0	0	0	1.28005	0	0	0	0	0	0	0	0	0	0	0	0	0	0	0	0	0	1.49122
SVIP	0.132833	0	0	0	0	0	0	0	0	0	0	0	0.337249	0	0	0	0	0	0	0	0.004289	1.31138	0	0	0	0	0	0	0	1.97976	0	0	0	0	0	0	0.095549	0	0	0	0.20929	0	0	0	0	0	0	0	0	0	0	0	0	0	0	0	0	0	0	0
PARD3	0.062228	0	0	0	0	0	0	0	0.23355	0	0	0	0.342808	0	0	0	0	0	0	0	0	1.30103	0	0	0	0	0	0	0	0	0	0	0	0	0	0	0	1.28688	0	0	0	0	0	0	0	0	0	0	0	0	0	0	0	0	0	0	0	0	0	0
PXDN	0	0	0	0	0	0	0	0	0.066518	0	0	0	0	0	0	0	0	0	0	0	0	1.43425	0	0	0	0	0	0	0	0	0	0	0	0	0	0	0	0	0	0	0	0	0	0	0	0	0	0	0	0	0	0	0	0	0	0	0	0	0	0
TFG	0	0	0	0	0	0	0	0	0.069105	0	0	0	0	0	0	0	0	0	0	0	0	1.50017	0	0	0	1.70738	0	0	0	0	0	0	0	0	0	0	0	0	0	0	0	0	0	0	0	0	0	0	0	0	0	0	0	0	0	0	0	0	0	0
RCHY1	0.012144	0	0	0	0	0	0	0	0	0	0	0	0.276201	0	0	0	0	0	0	0	0.004289	1.50017	0	0	1.27791	0	0	1.5736	0	0	0	0	0	0	0	0	0.095549	1.435	0	0	0.20929	0	0	0	0	0	0	0	0	0	0	1.3422	0	0	0	0	0	0	0	0
NEURL2	0	0	0	0	0	0	0	0	0	0	0	0	0	0	0	0	0	0	0	0	0	1.50017	0	0	0	0	0	0	0	0	0	0	0	0	0	0	0	1.8673	0	0	0	1.57911	0	0	0	0	0	0	0	0	0	0	0	0	0	0	0	0	0	0
HDHD3	0	0	0	0	0	0	0	0	0	0	0	0	0	0	0	0	0	0	0	0	0	1.50017	0	0	0	0	0	0	0	0	0	0	0	0	0	0	0.045849	1.41215	0	0	0	1.16072	0	0	0	0	0	0	0	0	0	0	0	0	0	0	0	0	0	0
ADI1	0.211858	0	0	0	0	0	0	0	0	0	0	0	0.054748	0	0	0	0	0	0	0	0	0	0	1.9284	0	0	0	0	0	0	0	0	0	0	0	0	0	0	0	1.53468	0	0	0	1.55151	0	0	0	0	0	0	0	0	0	0	0	0	0	0	0	0
NOC4L	0	0	0	0	0	0	0	0	0	0	0	0	0	0	1.02537	0	0	0	0	0	0.004289	0	1.51861	0	0	0	0	0	0	0	0	0	0	0	0	0	0.034317	0	1.34005	0	0.118996	0	0	0	0	0	0	0	0	0	0	0	0	0	0	0	0	0	0	0
SIAE	0.409162	0	0	0	0	0	0	0	0	0	0	0	0.83626	0	0	0	0	0	0	0	0.004289	0	1.51861	0	0	0	0	0	0	0	0	0	0	0	0	0	0.107546	0	1.35783	0	0.212686	0	1.28061	0	0	0	0	0	0	0	0	0	0	0	0	0	0	0	0	0
GLOD4	0	0	0	0	0	0	0	0	0	0	0	0	0	0	0	0	0	0	0	0	0	0	0	1.60678	0	0	0	0	0	0	0	0	0	0	0	0	0	0	0	1.52961	0	0	0	1.15838	0	0	0	0	0	0	0	0	0	0	0	0	0	0	0	0
NDRG3	0	0	0	0	0	0	0	0	0	0	0	0	0	0	0	0	0	0	0	0	0	1.50017	0	0	0	0	0	0	0	0	0	0	0	0	0	0	0	0	0	0	0	1.31153	0	0	0	0	0	0	0	0	0	0	0	0	0	0	0	0	0	0
CARNS1	0.113765	0	0	0	0	0	0	0	0.128961	0	0	0	0.39691	0	0.228704	0	0	0	0	0	0.004289	0	0	0	0	0	0	1.43626	0	0	0	0	0	0	0	0	0.014227	0	0	0	0.090061	0	0	0	0	0	0	0	0	0	0	0	0	0	0	0	0	0	0	0
A6NKF1	0	0	0	0	0	0	0	0	0	0	0	0	0	0	0	0	0	0	0	0	0.004289	0	0	0	0	0	0	1.5736	0	0	0	0	0	0	0	0	0	0	0	0	0	0	0	0	0	0	0	0	0	0	0	0	0	0	0	0	0	0	0	0
C11orf58	0	0	0	0	0	0	0	0	0	0	0	0	0	0	0	0	0	0	0	0	0	0	0	0	1.16344	0	0	1.5736	0	0	0	0	0	0	0	0	0	0	0	0	0	0	0	0	0	0	0	0	0	0	0	0	0	0	0	0	2.19636	0	0	0
FBP2	0.053295	0	0	0	0	0	0	0	0	0	0	0	0.28224	0	0	0	0	0	0	0	0.003094	0	0	0	0	0	0	1.5736	0	0	0	0	0	0	0	0	0.000638	0	0	0	0.047796	0	0	0	0	0	0	0	0	0	0	0	0	0	0	0	0	0	0	0
CASQ2	0.049986	0	0	0	0	0	0	0	0.2299	0	0	0	1.02017	0	0	0	0	0	0	0	0.004289	0	0	0	0	0	0	1.32324	0	0	0	0	0	0	0	0	0.006334	0	0	0	0.048984	0	0	0	0	0	0	0	0	0	0	0	0	0	0	0	0	0	0	0
ARPC3	0	0	0	0	0	0	0	0	0	0.431335	0	0	0	0	0	0	0	0	0	0	0	0	0	0	0	1.70738	0	0	0	0	0	0	0	0	0	0	0	0	0	0	0	0	0	0	0	0	0	0	0	0	0	0	0	0	0	0	0	0	0	0
BUB3	0	0	0	0	0	0	0	0	0	0	0	0	0	0	0	0	0	0	0	0	0.004289	0	0	0	0	0	1.68683	0	0	0	0	0	0	0	0	0	0	0	0	0	0.001755	0	0	0	0	0	0	0	0	0	0	0	0	0	0	0	0	0	0	0
OGA	0	0	0	0	0	0	0	0	0	0	0	0	0	0	0	0	0	0	0	0	0	0	0	0	0	0	1.50482	0	0	0	0	0	0	0	0	0	0	0	0	0	0	0	0	0	0	0	0	0	0	0	0	0	0	0	0	0	0	0	0	0
DNAJC13	0	1.02672	0	0	0	0	0	0	0	0	0	0	0	0	0	0	0	0	0	0	0	0	0	0	0	1.63159	0	0	0	0	0	0	0	0	0	0	0	0	0	0	0	0	0	0	0	0	0	0	0	0	0	0	0	0	0	0	0	0	0	0
GPC4	0	0	0	0	0	0	0	0	0	0	0	0	0	0	0	0	0	0	0	0	0	0	0	0	1.27791	0	0	1.5736	0	0	0	0	0	0	0	0	0	0	0.993222	0	0	0	0.792933	0	0	0	0	0	0	0	0	0	0	0	0	0	0	0	0	0
PSMD10	0	0	0	0	0	0	0	0	0	0	0	0	0	0	0	0	0	0	0	0	0	0	0	0	0	0	0	1.36636	0	0	0	0	0	0	0	0	0	0	0	0	0	0	0	0	0	0	0	0	0	0	0	0	0	0	0	0	0	0	0	0
ALDH1L1	0	0	0	0	0	0	0	0	0	0	0	0.197026	0	0	0	0	0	0	0	0	0	0	0	0	0.868193	0	0	1.43582	0	0	0	0	0	0	0	0	0	0	0	0	0	0	0	0	0	0	0	0	0	0	0	0	0	0	0	0	0	0	0	0
NEURL1	0	0	0	0	0	0	0	0	0	0	0	0	0	0	0	0	0	0	0	0	0.004289	0	0	0	0	0	0	1.5736	0	0	0	0	0	0	0	0	0.095549	0	0	0	0.20929	0	0	0	0	0	0	0	0	0	0	0	0	0	0	0	0	0	0	0
PRSS23	0	0	0	0	0	0	0	0	0	0	0	0	0	0	0	0	0	0	0	0	0	0	0	0	0	0	0	1.51137	0	0	0	0	0	0	0	0	0	0	0	0	0	0	0	0	0	0	0	0	0	0	0	0	0	0	0	0	0	0	0	0
PAPLN	0	0	0	0	0	0	0	0	0	0	0	0	0	0	0	0	0	0	0	0	0	0	0	0	0	1.69094	0	0	0	0	0	0	0	0	0	0	0	0	0	0	0	0	0	0	0	0	0	0	0	0	0	0	0	0	0	0	0	0	0	0
SGPL1	0	0	0	0	0	0	0	0	0	0	0	0	0	0	0	0	0	0	0	0	0	0	0	0	0	0	1.40888	0	0	0	0	0	0	0	0	0	0	0	0	0	0	0	0	0	0	0	0	0	0	0	0	0	0	0	0	0	0	0	0	0
MOCS2	0	0	0	0	0	0	0	0	0	0	0	0	0.010359	0	0	0	0	0	0	0	0.004289	0	0	0	0	1.63159	0	0	0	0	0	0	0	0	0	0	0.003647	0	0	0	0.00555	0	0	0	0	0	0	0	0	0	0	0	0	0	0	0	0	0	0	0
SOD1	0	0	0	0	0	0	0	0	0	0	0	0	0	0	0	0	0	0	0	0	0	0	0	0	0	0	0	1.5736	0	0	0	0	0	0	0	0	0	0	0	0	0	0	0	0	0	0	0	0	0	0	0	0	0	0	0	0	0	0	0	0
PGK1	0.0658	0	0	0	0	0	0	0	0	0	0	0	0.276218	0	0	0	0	0	0	0	0.004289	0	0	0	0	0	0	1.48866	0	0	0	0	0	0	0	0	0.003647	0	0	0	0.016198	0	0	0	0	0	0	0	0	0	0	0	0	0	0	0	0	0	0	0
AK1	0	0	0	0	0	0	0	0	0	0	0	0	0.032934	0	0	0	0	0	0	0	0.002901	0	0	0	0	0	0	1.46974	0	0	0	0	0	0	0	0	0.003647	0	0	0	0.080296	0	0	0	0	0	0	0	0	0	0	0	0	0	0	0	0	0	0	0
RAF1	0	0	0	0	0	0	0	0	0	0	0	0	0	0	0	0	0	0	0	0	0	0	0	0	0	1.60101	0	0	0	0	0	0	0	0	0	0	0	0	0	0	0	0	0	0	0	0	0	0	0	0	0	0	0	0	0	0	0	0	0	0
ALDOA	0	0	0	0	0	0	0	0	0	0	0	0	0.018225	0	0	0	0	0	0	0	0.004289	0	0	0	1.02286	0	0	1.41168	0	0	0	0	0	0	0	0	0.034317	0	0	0	0.068966	0	0	0	0	0	0	0	0	0	0	0	0	0	0	0	0	0	0	0
RNASE1	0	0	0	0	0	0	0	0	0	0	0	0	0	0	0	0	0	0	0	0	0	0	0	0	0	0	0	1.5153	0	0	0	0	0	0	0	0	0	0	0	0	0	0	0	0	0	0	0	0	0	0	0	0	0	0	0	0	0	0	0	0
LGALS1	0	0	0	0	0	0	0	0	0.019498	0	0	0	0	0	0	0	0	0	0	0	0	0	0	0	0	0	0	1.47317	0	0	0	0	0	0	0	0	0	0	0	0	0	0	0	0	0	0	0	0	0	0	0	0	0	0	0	0	0	0	0	0
ALDOC	0	0	0	0	0	0	0	0	0	0	0	0.197026	0	0	0	0	0	0	0	0	0.004289	0	0	0	1.04677	1.63159	0	1.16976	0	0	0	0	0	0	0	0	0.034317	0	0	0	0.057241	0	0	0	0	0	0	0	0	0	0	0	0	0	0	0	0	0	0	0
KRT10	0	0	0	0	0	0	0	0	0	0	0	0	0	0	0	0	0	0	0	0	0	0	0	0	0	1.63159	0	0	0	0	0	0	0	0	0	0	0	0	0	0	0	0	0	0	0	0	0	0	0	0	0	0	0	0	0	0	0	0	0	0
PKM	0.050485	0	0	0	0	0	0	0	0	0	0	0	0.474488	0	0	0	0	0	0	0	0.004289	0	0	0	0	0	0	1.46974	0	0	0	0	0	0	0	0	0.003647	0	0	0	0.036779	0	0	0	0	0	0	0	0	0	0	0	0	0	0	0	0	0	0	0
NEB	0	0	0	0	0	0	0	0	0	0	0	0	0	0	0	0	0	0	0	0	0	0	0	0	0	0	0	1.32324	0	0	0	0	0	0	0	0	0	0	0	0	0	0	0	0	0	0	0	0	0	0	0	0	0	0	0	0	0	0	0	0
RASA1	0	0	0	0	0	0	0	0	0	0.433658	0	0	0	0	0	0	0	0	0	0	0	0	0	0	0	1.3598	0	0	0	0	0	0	0	0	0	0	0	0	0	0	0	0	0	0	0	0	0	0	0	0	0	0	0	0	0	0	0	0	0	0
GPD1	0.132833	0	0	0	0	0	0	0	0.128961	0	0	0	0.016011	0	0	0	0	0	0	0	0.004289	0	0	0	0	0	0	1.52189	0	0	0	0	0	0	0	0	0.014227	0	0	0	0.02985	0	0	0	0	0	0	0	0	0	0	0	0	0	0	0	0	0	0	0
ME2	0.049986	0	0	0	0	0	0	0	0.011981	0	0	0	0.652689	0	0	0	0	0	0	0	0	0	0	0	0	0	0	1.39648	0	0	0	0	0	0	1.69095	0	0	0	0	0	0	0	0	0	0	0	0	0	0	0	0	0	0	0	0	0	0	0	0	0
PSMB9	0	0	0	0	0	0	0	0	0	0	0	0	0	0	0	0	0	0	0	0	0	0	0	0	0	0	0	1.46974	0	0	0	0	0	0	0	0	0	0	0	0	0	0	0	0	0	0	0	0	0	0	0	0	0	0	0	0	0	0	0	0
LAP3	0.066459	0	0	0	0	0	0	0	0	0	0	0	0.005538	0	0	0	0	0	0	0	0	0	0	0	0	1.63159	0	0	0	0	0	0	0	0	0	0	0	0	0	0	0	0	0	0	0	0	0	0	0	0	0	1.21832	0.060666	0	0	0	0	0	0	0
ERP29	0	0	0	0	0	0	0	0	0	0	0	0	0.965568	0	0	0	0	0	0	0	0	0	0	0	0	0	1.64414	0	0	0	0	0	0	0	0	0	0	0	0	0	0	0	0	0	0	0	0	0	0	0	0	0	0.285165	0	0	0	0	1.87478	0	0
GUCY1A2	0	0	0	0	0	0	0	0	0	0	0	0	0	0	0	0	0	0	0	0	0	0	0	0	0	1.63159	0	0	0	0	0	0	0	0	0	0	0	0	0	0	0	0	0	0	0	0	0	0	0	0	0	0	0	0	0	0	0	0	0	0
COL15A1	0	0	0	0	0	0	0	0	0	0	0	0	0	0	0	0	0	0	0	0	0.004289	0	0	0	1.27791	1.72966	0	0	0	0	0	0	0	0	0	0	0	0	0	0	0	0	0	0	0	0	0	0	0	0	0	0	0	0	0	0	0	0	0	0
CCT6A	0	0	0	0	0	0	0	0	0	0	0	0	0	0	0	0	0	0	0	0	0	0	0	0	1.85826	0	0	0	0	0	0	0	0	0	0	0	0	0	0	0	0	0	0	0	0	0	0	0	0	0	0	0	0	0	0	0	0	0	0	0
STAT5A	0	0	0	0	0	0	0	0	0	0	0	0	0	0	0	0	0	0	0	0	0	0	0	0	0	0	0	1.47317	0	0	0	0	0	0	0	0	0	0	0	0	0	0	0	0	0	0	0	0	0	0	0	0	0	0	0	0	0	0	0	0
PHKA1	0.015832	0	0	0	0	0	0	0	0.093144	0	0	0	0.431319	0	0	0	0	0	0	0	0.004289	0	0	0	0	0	0	1.35057	0	0	0	0	0	0	0	0	0.003647	0	0	0	0.001755	0	0	0	0	0	0	0	0	0	0	0	0	0	0	0	0	0	0	0
PRRC2A	0	0	0	0	0	0	0	0	0	0	0	0	0.205215	0	0	0	0	0	0	0	0	0	0	0	0	0	0	1.43399	0	0	0	0	0	0	0	0	0	0	0	0	0	0	0	0	1.109	0	0	0	0	0	0	0	0	0	0	0	0	0	0	0
INPP1	0	0	0	0	0	0	0	0	0	0	0	0	0	0	0	0	0	0	0	0	0.004289	0	0	0	0.607777	0	1.64414	0	0.645388	0	0	0	0	0	0	0	0.014239	0	0	0	0.047796	0	0	0	0	0	0	0	0	0	0	0	0	0	0	0	0	0	0	0
SEPHS1	0	0	0	0	0	0	0	0	0	0	0	0.40517	0	0	0	0	0	0	0	0	0	0	0	0	0	0	0	1.30968	0	0	0	0	0	0	0	0	0	0	0	0	0	0	0	0	0	0	0	0	0	0	0	0	0	0	0	0	0	0	0	0
MTHFS	0	0	0	0	0	0	0	0	0.293408	0	0	0	0	0	0	0	0	0	0	0	0	0	0	0	0	1.63159	0	0	0	0	0	0	0	0	0	0	0	1.8673	0	0	0	1.6015	0	0	0	0	0	0	0	0	0	1.70657	0	0	0	0	0	0	0	0
CCT8	0	0	0	0	0	0	0	0	0	0	0	0	0	0	0	0	0	0	0	0	0	0	0	0	0	0	0	1.5645	0	0	0	0	0	0	0	0	0	0	0	0	0	0	0	0	0	0	0	0	0	0	0	0	0	0	0	0	0	0	0	0
DUSP3	0	0	0	0	0	0	0	0	0	0	0	0	0.403268	0	0	0	0	0	0	0	0.004289	0	0	0	0	1.64787	0	0	0	0	0	0	0	0	0	0	0.003647	0	0	0	0.001755	0	0	0	0	0	0	0	0	0	0	0	0	0	0	0	0	0	0	0
METAP1	0	0	0	0	0	0	0	0	0	0	0	0.714403	0.17388	0	0	0	0	0	0	0	0	0.870851	0	0	0	1.53455	0	0.790679	0	0	0	0	0	0	0	0	0	0	0	0	0.044393	0	0	0	0	0	0	0	0	0	0	0	0	0	0	0	0	0	0	0
CTSC	0	0	0	0	0	0	0	0	0	0	0	0	0	0	0	0	0	0	0	0	0	0	0	0	0	0	0	1.5736	0	0	0	0	0	0	0	0	0	0	0	0	0	0	0	0	0	0	0	0	0	0	0	0	0	0	0	0	0	0	0	0
PSMD4	0	0	0	0	0	0	0	0	0	0	0	0.18845	0	0	0	0	0	0	0	0	0	0	0	0	0	0	0	1.46974	0	0	0	0	0	0	0	0	0	0	0	0	0	0	0	0	0	0	0	0	0	0	0	1.10128	0	0	0	0	0	0	0	0
ADK	0.097704	0	0	0	0	0	0	0	0	0	0	0	0.085788	0	0	0	0	0	0	0	0.004289	0	0	0	0	1.32297	0	0.965844	0	0	0	0	0	0	0	0	0.020233	0	0	0	0.058442	0	0	0	0	0	0	0	0	0	0	0	0	0	0	0	0	0	0	0
TMEM33	0	0	0	0	0	0	0	0	0	0	0	0	0	0	0	0	0	0	0	0	0	0	0	0	0	0	1.43953	0	0	0	0	0	0	0	0	0	0	1.8673	0	0	0	1.6015	0	0	0	0	0	0	0	0	0	0	0	0	0	0	0	0	0	0
TPI1	0.107515	0	0	0	0	0	0	0	0	0	0	0.554433	0.196613	0	0	0	0	0	0	0	0.004289	0	0	0	1.15986	0	0	1.52189	0	0	0	0	0	0	0	0	0.003647	0	0	0	0.001755	0	0	0	0	0	0	0	0	0	0	1.0901	0	0	0	0	0	0	0	0
CDC42	0	0	0	0	0	0	0	0	0	0	0	0	0	0	0	0	0	0	0	0	0.004289	0	0	0	0	0	1.67484	0	0	0	0	0	0	0	0	0	0.034317	0	0	0	0.162254	1.57911	0	0	0	0	0	0	0	0	0	0	0	0	0	0	0	0	0	0
RAB5B	0	0	0	0	0	0	0	0	0	0	0	0	0	0	0	0	0	0	0	0	0.004289	0	0	0	0	0	1.68683	0	0	0	0	0	0	0	0	0	0	0	0	0	0.036779	0	0	0	0	0	0	0	0	0	0	0	0	0	0	0	0	0	0	0
NCALD	0	0	0	0	0	0	0	0	0	0	0	0	0.945481	0	0	0	0	0	0	0	0	0	0	0	0	0	0	1.52189	0	0	0	0	0	0	0	0	0	0	0	0	0	0	0	0	0	0	0	0	0	0	0	0	0	1.81173	0	0	0	0	0	0
PPP1CA	0	0	0	0	0	0	0	0	0	0	0	0	0	0	0	0	0	0	0	0	0	0	0	0	0	0	1.68683	0	0	0	0	0	0	0	0	0	0	0	0	0	0	0	0	0	0	0	0	0	0	0	0	0	0	0	0	0	0	0	0	0
TMF1	0	0	0	0	0	0	0	0	0	0	0	0	0	0	0	0	0	0	0	0	0.004289	0	0	0	0	1.72966	0	0	0	0	0	0	0	0	0	0	0.034317	0	0	0	0.20929	0	0	0	0	0	0	0	0	0	0	0	0	0	0	0	0	0	0	0
HMGN5	0	0	0	0	0	0	0	0	0	0	0	0	0	0	0	0	0	0	0	0	0	0	0	0	0	0	0	1.5736	0	0	0	1.83328	0	0	0	0	0	0	0	0	0.071755	0	0	0	0	0	0	0	0	0	0	0	0	0	0	0	0	0	0	0
PPP3CA	0	0	0	0	0	0	0	0	0	0	0	0	0	0	0	0	0	0	0	0	0	0	0	0	0	0	0	1.46737	0	0	0	0	0	0	0	0	0	0	0	0	0	1.28005	0	0	0	0	0	0	0	0	0	0	0	0	0	0	0	0	0	0
PUDP	0.132833	0	0	0	0	0	0	0	0.093994	0	0	0	0.300627	0	0	0	0	0	0	0	0	0	0	0	0	1.49025	0	1.26033	0	0	0	0	0	0	0	0	0	0	0	0	0	0	0	0	0	0	0	0	0	0	0	0	0.176249	0	0	0	0	0	0	0
TRIM32	0	0	0	0	0	0	0	0	0	0	0	0	0	0	0	0	0	0	0	0	0	0	0	0	0	0	1.58879	0	0	0	0	1.90833	0	0	0	0	0	0	0	0	0	0	0	0	0	0	0	0	1.33245	0	0	1.60623	0.858909	0	0	1.61634	0	0	0	0
ARFRP1	0.147356	0	0	0	0	0	0	0	0	0	0	0	0	0	0	0	0	0	0	0	0	0	0	0	0	1.72966	0	0	0	0	2.14703	0	0	0	0	0	0	0	0	0	0	0	0	0	0	0	0	0	1.37095	1.48239	0	0	0	0	0	0	0	0	0	0
PDE7A	0	0	0	1.08988	0	0	0	0	0	0	0	0	0	0	0	0	0	0	0	0	0	0	0	0	0	0	0	1.5736	0	0	0	0	0	0	0	0	0	0	0	0	0	0	0	0	0	0	0	0	0	0	0	0	0	0	0	0	0	0	0	0
ENDOG	0.115641	0	0	0	0	0	0	0	0	0	0	0	1.17944	0	0	0	0	0	0	0	0.004289	0	0	0	0	1.70738	0	1.41168	0	0	0	0	0	0	0	0	0.034317	0	0	0	0.12375	0	0	0	0	0	0	0	0	0	0	1.23349	0	0	0	0	0	0	0	0
GAMT	0	0	0	0	0	0	0	0	0	0	0	0	0	0	0	0	0	0	0	0	0	0	0	0	0	0	0	1.5736	0	0	0	0	0	0	0	0	0	0	0	0	0	0	0	0	0	0	0	0	0	0	0	0	0	0	0	0	0	0	0	0
ZNF638	0	0	0	0	0	0	0	0	0	0	0	0	0	0	0	0	0	0	0	0	0	0	0	0	0	1.72966	0	0	0	0	0	0	0	0	0	0	0	0	0	0	0	0	0	0	0	0	0	0	0	0	0	0	0	0	0	0	0	0	0	0
RABEP1	0.101562	0	0	0	0	0	0	0	0	0	0	0	1.24113	0	0	0	0	0	0	0	0.004289	0	0	0	0	1.63159	0	0	0	0	0	0	0	0	0	0	0.003647	0	0	0	0.123635	0	0	0	0	0	0	0	0	0	0	0	0	0	0	0	0	0	0	0
ADIPOQ	0.015832	0	0	0	0	0	0	0	0	0	0	0	0.057963	0	0	0	0	0	0	0	0	0	0	0	0	0	1.38112	0	0	0	0	0	0	0	0	0	0.003647	0	0	0	0.090061	0	0	0	0	0	0	0	0	0	0	0	0	0	0	0	0	0	0	0
MAPKAPK3	0	0	0	0	0	0	0	0	0	0	0	0	0	0	0	0	0	0	0	0	0	0	0	0	0	0	0	1.5645	0	0	0	0	0	0	0	0	0	0	0	0	0	0	0	0	0	0	0	0	0	0	0	0	0	0	0	0	0	0	0	0
PHKG1	0.049986	0	0	0	0	0	0	0	0.058809	0	0	0	0.282559	0	0	0	0	0	0	0	0.002901	0	0	0	0	0	0	1.34377	0	0	0	0	0	0	0	0	0.003647	0	0	0	0.001755	0	0	0	0	0	0	0	0	0	0	0	0	0	0	0	0	0	0	0
EML3	0	0	0	0	0	0	0	0	0	0	0	0	0	0	0	0	0	0	0	0	0	0	0	0	0	1.63159	0	0	0	0	0	0	0	0	0	0	0	0	0	0	0	0	0	0	0	0	0	0	0	0	0	0	0	0	0	0	0	0	0	0
EXOSC6	0	0	0	0	0	0	0	0	0	0	0	0	0	0	0	0	0	0	0	0	0.186364	0	0	0	1.02286	1.74549	0	0	0	0	0	0	0	0	0	0	0.318001	0	0	0	0.5716	0	0	0	0	0	0	0	0	0	0	0	0	0	0	0	0	0	0	0
MAP1S	0	0	0	0	0	0	0	0	0	0	0	0	0.265405	0	0	0	0	0	0	0	0.004289	0	0	0	0	0	0	1.5736	0	0	0	0	0	0	0	0	0	0	0	0	0	0	0	0	0	0	0	0	0	0	0	0	0	0	0	0	0	0	0	0
CRYBG3	0	0	0	0	0	0	0	0	0	0	0	0	0	0	0	0	0	0	0	0	0	0	0	0	0	1.72966	0	0	0	0	0	0	0	0	0	0	0	0	0	0	0	0	0	0	0	0	0	0	0	0	0	0	0	0	0	0	0	0	0	0
RCSD1	0	0	0	0	0	0	0	0	0	0	0	0	0	0	0	0	0	0	0	0	0	0	0	0	1.02286	0	0	1.48866	0	0	0	0	0	0	0	0	0	0	0	0	0	0	0	0	0	0	0	0	0	0	0	0	0	0	0	0	0	0	0	0
PMF1	0	0	0	0	0	0	0	0	0	0	0	0	0	0	0	0	0	0	0	0	0	0	0	0	0	0	0	1.43626	0	0	0	0	0	0	0	0	0	0	0	0	0	0	0	0	0	0	0	0	0	0	0	0	0	0	0	0	0	0	0	0
ADAMTSL4	0	0	0	0	0	0	0	0	0	0	0	0	1.12316	0	0	0	0	0	0	0	0.004289	0	0	0	0	0	0	1.5736	0	0	0	0	0	0	0	0	0.003647	0	0	0	0.117035	0	0	0	0	0	0	0	0	0	0	0	0	0	0	0	0	0	0	0
NUFIP2	0	0	0	0	0	0	0	0	0	0	0	0	0.001115	0	0	0	0	0	0	0	0	1.22067	0	0	0	3.4084	0	0	0	0	0	0	0	0	0	0	0	0	0	0	0	0	0	0	0	0	0	0	0	0	0	0	0	0	0	0	0	0	0	0
ZER1	0	0	0	0	0	0	0	0	0	0	0	0	0	0	0	0	0	0	0	0	0	0	0	0	0	0	0	1.46974	0	0	0	0	0	0	0	0	0	0	0	0	0	0	0	0	0	0	0	0	0	0	0	0	0	0	0	0	2.79431	2.60218	0	0
CACUL1	0	0	0	0	0	0	0	0	0	0	0	0	0	0	0	0	0	0	0	0	0	0	0	0	0	0	0	1.5736	0	0	0	0	0	0	0	0	0	0	0	0	0	0	0	0	0	0	0	0	0	0	0	0	0	0	0	0	0	0	0	0
CBWD2	0.034793	0	0	0	0	0	0	0	0	0	0	0	0.112815	0	0	0	0	0	0	0	0.004289	0	0	0	0	1.70738	0	0	0	0	0	0	0	0	0	0	0.020233	0	0	0	0.054745	0	0	0	0	0	0	0	0	0	0	0	0	0	0	0	0	0	0	0
ANKHD1	0	0	0	0	0	0	0	0	0	0	0	0	0	0	0	0	0	0	0	0	0	0	0	0	0	0	0	1.52189	0	0	0	0	0	0	0	0	0	0	0	0	0	0	0	0	0	0	0	0	0	0	0	0	0	0	0	0	0	0	0	0
ANKRD35	0	0	0	0	0	0	0	0	0	0	0	0.055696	0	0	0	0	0	0	0	0	0	0	0	0	0	0	0	1.43626	0	0	0	0	0	0	0	0	0	0	0	0	0	0	0	0	0	0	0	0	0	0	0	0	0	0	0	0	0	0	0	0
MICALL1	0	0	0	0	0	0	0	0	0	0	0	0	0	0	0	0	0	0	0	0	0.004289	0	0	0	0	1.63159	0	0	0	0	0	0	0	0	0	0	0.095549	1.33297	0	0	0	0	0	0	0	0	0	0	0	0	0	0	0	0	0	0	0	0	0	0
SERBP1	0	0	0	0	0	0	0	0	0.066518	0	0	0	0	0	0	0	0	0	0	0	0	0	0	0	0	1.66226	0	0	0	0	0	0	0	0	0	0	0	0	0	0	0	0	0	0	0	1.94487	0	0	0	0	0	0	0	0	0	0	0	0	0	0
SETD7	0	0	0	0	0	0	0	0	0	0	0	0	0	0	0	0	0	0	0	0	0.004289	0	0	0	0.899489	1.72966	0	0	0	0	0	0	0	0	0	0	0.034317	0	0	0	0.038968	0	0	0	0	0	0	0	0	0	0	0	0	0	0	0	0	0	0	0
STON2	0	0	0	0	0	0	0	0	0	0	0	0	0	0	0	0	0	0	0	0	0	0	0	0	0	1.72966	0	1.26497	0	0	0	0	0	0	0	0	0	0	0	0	0	0	0	0	0	0	0	0	0	0	0	0	0	0	0	0	0	0	0	0
IRGQ	0	0	0	0	0	0	0	0	0	0	0	0	0	0	0	0	0	0	0	0	0.004289	0	0	0	0	0	0	1.51639	0	0	0	0	0	0	0	0	0.034317	0	0	0	0	0	0	0	0	0	0	0	0	0	0	0	0	0	0	0	0	0	0	0
PTP4A1	0	0	0	0	0	0	0	0	0	0	0	0	0	0	0	0	0	0	0	0	0.004289	0	0	0	0	0	0	1.39648	0	0	0	0	0	0	0	0	0.039704	0	0	0	0.20929	0	0	0	1.37345	0	0	0	0	0	0	0	0	0	0	0	0	0	0	0
YIPF5	0	0	0	0	0	0	0	0	0	0	0	0	0	0	0	0	0	0	0	0	0	0	0	0	0	0	1.67484	0	0	0	0	0	0	0	0	0	0	0	0	0	0	0	0	0	0	0	0	0	0	0	0	0	0	0	0	0	0	0	0	0
SNX21	0	0	0	0	0	0	0	0	0	0	0	0	0	0	0	0	0	0	0	0	0	0	0	0	0	0	0	1.5736	0	0	0	0	0	0	0	0	0	0	0	0	0	0	0	0	0	0	0	0	0	0	0	0	0	0	0	0	0	0	0	0
FBXW5	0	0	0	0	0	0	0	0	0	0	0	0	0	0	0	0	0	0	0	0	0	0	0	0	0	0	0	1.46974	0	0	0	0	0	0	0	0	0	0	0	0	0	0	0	0	0	0	0	0	0	0	0	0	0	0	0	0	0	0	0	0
NTAN1	0	0	0	0	0	0	0	0	0	0	0	0	0	0	0	0	0	0	0	0	0	0	0	0	0	1.66312	0	0	0	0	0	0	0	0	0	0	0	0	0	0	0	0	0	0	0	0	0	0	0	0	0	0	0	0	0	0	0	0	0	0
TOMM6	0	0	0	0	0	0	0	0	0	0	0	0	0	0	0	0	0	0	0	0	0	0	0	0	0	0	0	1.46974	0	0	0	0	0	0	0	0	0	0	0	0	0	0	0	0	0	0	0	0	0	0	0	0	0	0	0	0	0	0	0	0
SH3KBP1	0	0	0	0	0	0	0	0	0	0	0	0	0	0	0	0	0	0	0	0	0	0	0	0	0	0	0	1.46974	0	0	0	0	0	0	0	0	0	0	0	0	0	0	0	0	0	0	0	0	0	0	1.68041	0	0	0	0	0	0	0	0	0
ANAPC16	0	0	0	0	0	0	0	0	0	0	0	0	0	0	0	0	0	0	0	0	0	0	0	0	0	0	2.3035	0	0	0	0	0	0	0	0	0	0	0	0	0	0	0	0	0	0	0	0	0	0	0	0	0	0	0	0	0	0	0	0	0
LTV1	0	0	0	0	0	0	0	0	0	0	0	0	0	0	0	0	0	0	0	0	0	0	0	0	0	1.63159	0	0	0	0	0	0	0	0	0	0	0	0	0	0	0	0	0	0	0	0	0	0	0	0	0	0	0	0	0	0	0	0	0	0
RBM17	0	0	0	0	0	0	0	0	0.045846	0	0	0	0.173548	0	0	0	0	0	0	0	0	0	0	0	0	1.63882	0	0	0	0	0	0	0	0	0	0	0	0	0	0	0	0	0	0	0	0	0	0	0	0	0	0	0	0	0	0	0	0	0	0
QKI	0.049986	0	0	0	0	0	0	0	0	0	0	0	0.083395	0	0	0	0	0	0	0	0.004289	0	0	0	0	1.63159	0	0	0	0	0	0	0	0	0	0	0.003647	0	0	0	0.051902	0	0	0	0	0	0	0	0	0	0	0	0	0	0	0	0	0	0	0
VPS13A	0	0	0	0	0	0	0	0	0	0	0	0	0	0	0	0	0	0	0	0	0	0	0	0.698247	0	0	0	1.39648	0	0	0	0	0	0	0	0	0	0	0	0.819608	0	0	0	0	0	0	0	0	0	0	0	0	0	0	0	0	0	0	0	0
ADO	0	0	0	0	0	0	0	0	0	0	0	0	0.17828	0	0	0	0	0	0	0	0	0	0	0	0	1.72966	0	0	0	0	0	0	0	0	0	0	0	0	0	0	0	0	0	0	0	0	0	0	0	0	0	0	0	0	0	0	0	0	0	0
SDF2	0	0	0	0	0	0	0	0	0	0.499965	0	0	0.517598	0	0	0	0	0	0	0	0	0	0	0	0	1.70738	0	0	0	0	0	0	0	0	0	0	0	0	0	0	0	0	0	0	0	0	0	0	0	0	0	0	0	0	0	0	0	0	0	0
NEU1	0	0	0	0	0	0	0	0	0.177618	0	0	0	0	0	0	0	0	0	0	0	0	0	0	0	0	0	0	1.43626	0	0	0	0	0	0	0	0	0	0	0	0	0	0	0	0	0	0	0	0	0	0	0	0	0	0	0	0	0	0	0	0
NUP88	0	0	0	0	0	0	0	0	0	0	0	0	0	0	0	0	0	0	0	0	0.004289	0	0	0	0	0	1.67484	0	0	0	0	0	0	0	0	0	0	0	0	0	0.162254	0	0	0	0	0	0	0	0	0	0	0	0	0	0	0	0	0	0	0
C12orf57	0	0	0	0	0	0	0	0	0	0	0	0	0.483545	0	0	0	0	0	0	0	0	0	0	0	0	0	0	1.38688	0	0	0	0	0	0	0	0	0	0	0	0	0	0	0	0	0	0	0	0	0	0	0	1.60623	0	0	0	0	0	0	0	0
NUDT12	0	0	0	0	0	0	0	0	0	0	0	0	0.285647	0	0	0	0	0	0	0	0	0	0	0	1.02286	1.72966	0	1.5736	0	0	0	0	0	0	0	0	0	0	0	0	0	0	0	0	0	0	0	0	0	0	0	0	0	0	0	0	0	0	0	0
PRXL2A	0	0	0	0	0	0	0	0	0	0	0	0	0	0	0	0	0	0	0	0	0	0	0	0	0	0	0	1.46974	0	0	0	0	0	0	0	0	0	0	0	0	0	0	0	0	0	0	0	0	0	0	0	0	0	0	0	0	0	0	0	0
ANP32E	0	0	0	0	0	0	0	0	0	0	0	0	0	0	0	0	0	0	0	0	0.004289	0	0	0	0	0	0	1.46974	0	0	0	0	0	0	0	0	0	0	0	0	0	0	0	0	0	0	0	0	0	0	0	0	0	0	0	0	0	0	0	0
UPF3B	0	0	0	0	0	0	0	0	0	0	0	0	0	0	0	0	0	0	0	0	0	0	0	0	0	0	1.43953	0	0	0	0	0	0	0	0	0	0	0	0	0	0	0	0	0	0	0	0	0	0	0	0	0	0	0	0	0	0	0	0	0
UNK	0	0	0	0	0	0	0	0	0	0	0	0	0	0	0	0	0	0	0	0	0	0	0	0	0	1.71069	0	0	0	0	0	0	0	0	0	0	0	0	0	0	0	0	0	0	0	0	0	0	0	0	0	0	0	0	0	0	0	0	0	0
SHARPIN	0	0	0	0	0	0	0	0	0.065439	0	0	0	0	0	0	0	0	0	0	0	0	0	0	0	0.955865	0	1.68683	0	0	0	0	0	0	0	0	0	0	0	0	0	0	0	0	0	0	0	0	0	0	0	0	0	0	0	0	0	0	0	0	0
DDX47	0	0	0	0	0	0	0	0	0	0	0	0	0	0	0	0	0	0	0	0	0	0	0	0	0	0	1.43953	0	0	0	0	0	0	0	0	0	0	0	0	0	0	0	0	0	0	0	0	0	0	0	0	0	0	0	0	0	0	0	0	0
WDR13	0	0	0	0	0	0	0	0	0	0	0	0	0	0	0	0	0	0	0	0	0	0	0	0	0	1.70738	0	1.43626	0	0	0	0	0	0	0	0	0	0	0	0	0	0	0	0	0	0	0	0	0	0	0	0	0	0	0	0	0	0	0	0
Q9H270	0	0	0	0	0	0	0	0	0	0	0	0	0	0	0	0	0	0	0	0	0	0	0	0	0	1.72966	0	0	0	0	0	0	0	0	0	0	0	0	0	0	0	0	0	0	0	0	0	0	0	0	0	0	0	0	0	0	0	0	0	0
DHX36	0	0	0	0	0	0	0	0	0.085132	0	0	0	0	0	0	0	0	0	0	0	0	0	0	0	0	1.63159	0	0	0	0	0	0	0	0	0	0	0	0	0	0	0	0	0	0	0	0	0	0	0	0	0	0	0	0	0	0	0	0	0	0
Q9H6N6	0	0	0	0	0	0	0	0	0	0	0	0	0	0	0	0	0	0	0	0	0	0	0	0	0	1.72966	0	0	0	0	0	0	0	0	0	0	0	0	0	0	0	0	0	0	0	0	0	0	0	0	0	0	0	0	0	0	0	0	0	0
DCTPP1	0	0	0	0	0	0	0	0	0	0	0	0	0	0	0	0	0	0	0	0	0	0	0	0	0	0	0	1.4873	0	0	0	0	0	0	0	0	0	0	0	1.28014	0	0	0	0	0	0	0	0	0	0	0	0	0	0	0	0	0	0	0	0
JPT2	0	0	0	0	0	0	0	0	0	0	0	0	0.24231	0	0	0	0	0	0	0	0	0	0	0	0	0	0	1.5736	0	0	0	0	0	0	0	0	0	0	0	0	0	0	0	0	0	0	0	0	0	0	0	0	0	0	0	0	0	0	0	0
NMNAT1	0.049986	0	0	0	0	0	0	0	0	0	0	0	0.196613	0	0	0	0	0	0	0	0.004289	0	0	0	0	0	0	1.52189	0	0	0	0	0	0	0	0	0.003647	0	0	0	0.015016	0	0	0	0	0	0	0	0	0	0	0	0	0	0	0	0	0	0	0
UPF2	0	0	0	0	0	0	0	0	0.286535	0	0	0.554433	0	0	0	0	0	0	0	0	0	0	0	0	1.1164	0	0	1.51137	0	0	0	0	0	0	0	0	0	0	0	0	0.112591	0	0	0	0	0	0	0	1.12942	0	0	0	0	0	0	0	0	0	0	0
ZFYVE1	0	0	0	0	0	0	0	0	0	0	0	0	0	0	0	0	0	0	0	0	0	0	0	0	0	0	1.47613	0	0	0	0	0	0	0	0	0	0	0	0	0	0	0	0	0	0	0	0	0	0	0	0	0	0	0	0	0	0	0	0	0
SDF2L1	0	0	0	0	0	0	0	0	0	0	0	0	0	0	0	0	0	0	0	0	0	0	0	0	0	0	0	1.5736	0	0	0	0	0	0	0	0	0	0	0	0	0	0	0	0	0	0	0	0	0	0	0	0	0	0	0	0	0	0	0	0
ARFGAP3	0	0	0	0	0	0	0	0	0	0	0	0	0	0	0	0	0	0	0	0	0	0	0	0	0	1.72966	0	0	0	0	0	0	0	0	0	0	0	0	0	0	0	0	0	0	0	0	0	0	0	0	0	0	0	0	0	0	0	0	0	0
TMEM9B	0	0	0	0	0	0	0	0	0	0	0	0	0	0	0	0	0	0	0	0	0	0	0	0	0	1.60101	0	0	0	0	0	0	0	0	0	0	0	0	0	0	0	0	0	0	0	0	0	0	0	0	0	0	0	0	0	0	0	0	0	0
PDLIM7	0	0	0	0	0	0	0	0	0	0	0	0	0	0	0	0	0	0	0	0	0	1.22067	0	0	0	0	1.67484	1.38688	0	0	0	1.80916	0	0	0	0	0	1.33297	0	0	0	1.5184	0	0	0	0	0	0	0	0	0	0	0	0	0	0	0	0	0	0
AASDHPPT	0	0	0	0	0	0	0	0	0	0	0	0	0	0	0	0	0	0	0	0	0	0	0	0	0	1.68618	0	0	0	0	0	0	0	0	0	0	0	0	0	0	0	0	0	0	0	0	0	0	0	0	0	0	0	0	0	0	0	0	0	0
SPATS2L	0.081252	0	0	0	0	0	0	0	0	0	0	0	0.171398	0	0	0	0	0	0	0	0.004289	0	0	0	0	1.69094	0	0	0	0	0	0	0	0	0	0	0	0	0	0	0	0	0	0	0	0	0	0	0	0	0	0	0	0	0	0	0	0	0	0
ADPRS	0	0	0	0	0	0	0	0	0	0	0	0	0	0	0	0	0	0	0	0	0	0	0	0	0	0	0	1.47317	0	0	0	0	0	0	0	0	0	0	0	0	0	0	0	0	0	0	0	0	0	0	0	0	0	0	0	0	0	0	0	0
TRMT1	0	0	0	0	0	0	0	0	0	0	0	0	0	0	0	0	0	0	0	0	0	0	0	0	0	1.63159	0	0	0	0	0	0	0	0	0	0	0	0	0	0	0	0	0	0	0	0	0	0	0	0	0	0	0	0	1.69076	0	0	0	0	0
UBP1	0	0	0	0	0	0	0	0	0	0	0	0	1.1832	0	0	0	0	0	0	0	0	0	0	0	0	1.45627	0	0	0	0	0	0	0	0	0	0	0	0	0	0	0	0	0	0	0	0	0	0	0	0	0	0	0	0	0	0	0	0	0	0
PRKAG3	0.047535	0	0	0	0	0	0	0	0	0	0	0	0.086093	0	0	0	0	0	0	0	0.004289	0	0	0	0	0	1.47178	0	0	0	0	0	0	0	0	0	0.014239	1.33297	0	0	0.057241	1.31153	0	0	0	0	0	0	0	0	0	0	0	0	0	0	0	0	0	0
ARMCX3	0	0	0	0	0	0	0	0	0	0	0	0	0	0	0	0	0	0	0	0	0	0	0	0	0	0	0	1.50741	0	0	0	0	0	0	0	0	0	0	0	0	0	0	0	0	0	0	0	0	0	0	0	0	0	0	0	0	0	0	0	0
TBK1	0	0	0	0	0	0	0	0	0	0	0	0	0	0	0	0	0	0	0	0	0	1.28004	0	0	0	0	1.47613	0	0	0	0	0	0	0	0	0	0	1.36476	0	0	0.126316	1.57911	0	0	0	0	0	0	0	0	0	0	0	0	0	0	0	0	0	0
GGT7	0.011789	0	0	0	0	0	0	0	0	0	0	0	0.000709	0	0	0	0	0	0	0	0.004289	0	0	0	0	1.63159	0	0	0	0	0	0	0	0	0	0	0	0	0	0	0	0	0	0	0	0	0	0	0	0	0	0	0	0	0	0	0	0	0	0
TRMT6	0	0	0	0	0	0	0	0	0	0	0	0	0	0	0	0	0	0	0	0	0	0	0	0	0	1.63159	0	1.43582	0	0	0	0	0	0	0	0	0	0	0	0	0	0	0	0	0	0	0	0	0	0	0	0	0	0	0	0	0	0	0	0
APPL1	0	0	0	0	0	0	0	0	0	0	0	0	0	0	0	0	0	0	0	0	0	0	0	0	0	0	0	1.47317	0	0	0	2.49287	0	0	0	0	0	0	0	0	0	0	0	0	0	0	0	0	0	0	0	0	0	0	0	0	0	0	0	0
ZNF346	0	0	0	0	0	0	0	0	0	0	0	0	0	0	0	0	0	0	0	0	0	0	0	0	0	1.72089	0	0	0	0	0	0	0	0	0	0	0	0	0	0	0	0	0	0	0	0	0	0	0	0	0	0	0	0	0	0	0	0	0	0
FAM184B	0	0	0	0	0	0	0	0	0.085132	0	0	0	0	0	0	0	0	0	0	0	0	0.892415	0	0	0	1.63159	0	0	0	0	0	0	0	0	0	0	0	1.435	0.978622	0	0	1.31153	0.881258	0	0	0	1.55838	0	0	0	0	0	0	0	0	0	0	0	0	0
SYNRG	0	0	0	0	0	0	0	0	0	0	0	0	0	0	0	0	0	0	0	0	0	0	0	0	1.27791	1.63159	0	0	0	0	0	0	0	0	0	0	0	0	0	0	0	0	0	0	0	0	0	0	0	0	0	0	0	0	0	0	0	0	0	0
LIMCH1	0	0	0	0	0	0	0	0	0.065439	0	0	0	0	0	0	0	0	0	0	0	0	0	0	0	0	0	0	1.43626	0	0	0	0	0	0	0	0	0	0	0	0	0	0	0	0	0	0	0	0	0	0	0	0	0	0	0	0	0	0	0	0
TRAK1	0.211858	0	0	0	0	0	0	0	0.286535	0	0	0	1.02481	0	0	0	0	0	0	0	0.004289	0	0	0	0	1.72966	0	0	0	0	0	0	0	0	0	0	0	0	0	0	0	0	0	0	0	0	1.22692	0	0	0	0	0	0	0	0	0	0	0	0	0
DCAF1	0	0	0	0	0	0	0	0	0	0	0	0	0	0	0	0	0	0	0	0	0	0	0	0	0	2.27413	0	0	0	0	0	0	0	0	0	0	0	0	0	0	0	0	0	0	0	0	0	0	0	0	0	0	0	0	0	0	0	0	0	0
AP4S1	0	0	0	0	0	0	0	0	0	0	0	0	0	0	0	0	0	0	0	0	0	0	0	0	0	1.63159	0	0	0	0	0	0	0	0	0	0	0	0	0	0	0	0	0	0	0	0	0	0	0	0	0	0	0	0	0	0	0	0	0	0
ATP23	0	0	0	0	0	0	0	0	0	0	0	0	0	0	0	0	0	0	0	0	0	0	0	0	1.03772	0	0	1.5736	0	0	0	0	0	0	0	0	0	0	0	0	0	0	0	0	0	0	0	0	0	0	0	0	0	0	0	0	0	0	0	0
IGLV8-61	0	0	0	0	0	0	0	0	0	0	0	0	0	0	0	0	0	0	0	0	0	0	0	0	0	0	0	0	0	0	0	2.56066	0	0	0	0	0	0	0	0	0	0	0	0	0	0	0	0	0	0	0	0	0	0	0	0	0	0	0	0
IGLV3-10	0	0	0	0	0	0	0	0	0	0	0	0	0	0	0	0	0	0	0	0	0	0	0	0	0	0	0	0	0	0	0	2.49287	0	0	0	0	0	0	0	0	0	0	0	0	0	0	0	0	0	0	0	0	0	0	0	0	0	0	0	0
IGKV2-28	0	0	0	0	0	0	0	0	0	0	0	0	0	0	0	0	0	0	0	0	0	0	0	0	0	0	0	0	0	0	0	2.4042	0	0	0	0	0	0	0	0	0	0	0	0	0	0	0	0	0	0	0	0	0	0	0	0	0	0	0	0
IGLV5-45	0	0	0	0	0	0	0	0	0	0	0	0	0	0	0	0	0	0	0	0	0	0	0	0	0	0	0	0	0	0	0	2.34283	0	0	0	0	0	0	0	0	0	0	0	0	0	0	0	0	0	0	0	0	0	0	0	0	0	0	0	0
IGKV3D-15	0	0	0	0	0	0	0	0	0	0	0	0	0	0	0	0	0	0	0	0	0	0	0	0	0	0	0	0	0	0	0	2.50678	0	0	0	0	0	0	0	0	0	0	0	0	0	0	0	0	0	0	0	0	0	0	0	0	0	0	0	0
IGHV3-49	0	0	0	0	0	0	0	0	0	0	0	0	0	0	0	0	0	0	0	0	0	0	0	0	0	0	0	0	0	0	0	2.65574	0	0	0	0	0	0	0	0	0	0	0	0	0	0	0	0	0	0	0	0	0	0	0	0	0	0	0	0
IGHV3-15	0	0	0	0	0	0	0	0	0	0	0	0	0	0	0	0	0	0	0	0	0	0	0	0	0	0	0	0	0	0	0	2.48302	0	0	0	0	0	0	0	0	0	0	0	0	0	0	0	0	0	0	0	0	0	0	0	0	0	0	0	0
IGHV3-72	0	0	0	0	0	0	0	0	0	0	0	0	0	0	0	0	0	0	0	0	0	0	0	0	0	0	0	0	0	0	0	2.65574	0	0	0	0	0	0	0	0	0	0	0	0	0	0	0	0	0	0	0	0	0	0	0	0	0	0	0	0
IGHV1-18	0	0	0	0	0	0	0	0	0	0	0	0	0	0	0	0	0	0	0	0	0	0	0	0	0	0	0	0	0	0	0	2.66079	0	0	0	0	0	0	0	0	0	0	0	0	0	0	0	0	0	0	0	0	0	0	0	0	0	0	0	0
IGHV4-28	0	0	0	0	0	0	0	0	0	0	0	0	0	0	0	0	0	0	0	0	0	0	0	0	0	0	0	0	0	0	0	2.67063	0	0	0	0	0	0	0	0	0	0	0	0	0	0	0	0	0	0	0	0	0	0	0	0	0	0	0	0
IGHV3-35	0	0	0	0	0	0	0	0	0	0	0	0	0	0	0	0	0	0	0	0	0	0	0	0	0	0	0	0	0	0	0	2.2441	0	0	0	0	0	0	0	0	0	0	0	0	0	0	0	0	0	0	0	0	0	0	0	0	0	0	0	0
IGHV3-38	0	0	0	0	0	0	0	0	0	0	0	0	0	0	0	0	0	0	0	0	0	0	0	0	0	0	0	0	0	0	0	2.113	0	0	0	0	0	0	0	0	0	0	0	0	0	0	0	0	0	0	0	0	0	0	0	0	0	0	0	0
IGHV5-51	0	0	0	0	0	0	0	0	0	0	0	0	0	0	0	0	0	0	0	0	0	0	0	0	0	0	0	0	0	0	0	2.67063	0	0	0	0	0	0	0	0	0	0	0	0	0	0	0	0	0	0	0	0	0	0	0	0	0	0	0	0
IGHV4-61	0	0	0	0	0	0	0	0	0	0	0	0	0	0	0	0	0	0	0	0	0	0	0	0	0	0	0	0	0	0	0	2.66678	0	0	0	0	0	0	0	0	0	0	0	0	0	0	0	0	0	0	0	0	0	0	0	0	0	0	0	0
IGHV2-70D	0	0	0	0	0	0	0	0	0	0	0	0	0	0	0	0	0	0	0	0	0	0	0	0	0	0	0	0	0	0	0	1.74122	0	0	0	0	0	0	0	0	0	0	0	0	0	0	0	0	0	0	0	0	0	0	0	0	0	0	0	0
IGKV2-24	0	0	0	0	0	0	0	0	0	0	0	0	0	0	0	0	0	0	0	0	0	0	0	0	0	0	0	0	0	0	0	2.11965	0	0	0	0	0	0	0	0	0	0	0	0	0	0	0	0	0	0	0	0	0	0	0	0	0	0	0	0
IGKV1-9	0	0	0	0	0	0	0	0	0	0	0	0	0	0	0	0	0	0	0	0	0	0	0	0	0	0	0	0	0	0	0	2.50461	0	0	0	0	0	0	0	0	0	0	0	0	0	0	0	0	0	0	0	0	0	0	0	0	0	0	0	0
IGKV1-6	0	0	0	0	0	0	0	0	0	0	0	0	0	0	0	0	0	0	0	0	0	0	0	0	0	0	0	0	0	0	0	2.67063	0	0	0	0	0	0	0	0	0	0	0	0	0	0	0	0	0	0	0	0	0	0	0	0	0	0	0	0
ARHGAP10	0	0	0	0	0	0	0	0	0	0	0	0	0	0	0	0	0	0	0	0	0	0	0	0	0	0	0	0	0	0	0	1.79785	0	0	0	0	0	0	0	0	0	0	0	0	0	0	0	0	0	0	0	0	0	0	0	0	0	0	0	0
WDR91	0	0	0	0	0	0	0	0	0	0	0	0	0	0	0	0	0	0	0	0	0	0	0	0	0	0	0	0	0	0	0	1.84981	0	0	0	0	0	0	0	0	0	0	0	0	0	0	0	0	0	0	0	0	0	0	0	0	0	0	0	0
POTEF	0	0	0	0	0	0	0	0	0	0	0	0	0	0	0	0	0	0	0	0	0	0	0	0	0	0	0	0	0	0	0	1.84981	0	0	0	0	0	0	0	0	0	1.3288	0	0	0	0	0	0	0	0	0	0	0	0	0	0	0	0	0	0
METTL15	0	0	0	0	0	0	0	0	0	0	0	0	0	0	0	0	0	0	0	0	0	0	0	0	0	0	0	0	0	0	2.65167	0	0	0	0	0	0	0	0	0	0	0	0	0	0	0	0	0	0	0	0	0	0	0	1.69076	0	0	0	0	0
IGLL5	0	0	0	0	0	0	0	0	0	0	0	0	0	0	0	0	0	0	0	0	0	0	0	0	0	0	0	0	0	0	0	2.67063	0	0	0	0	0	0	0	0	0	0	0	0	0	0	0	0	0	0	0	0	0	0	0	0	0	0	0	0
AIP	0	0	0	0	0	0	0	0	0	0	0	0	0	0	0	0	0	0	0	0	0	0	0	0	0	0	0	0	0	0	0	2.50678	0	0	0	0	0	0	0	0	0	0	0	0	0	0	0	0	0	0	0	0	0	0	0	0	0	0	0	0
PSMD9	0	0	0	0	0	0	0	0	0	0	0	0	0	0	0	0	0	0	0	0	0	0	0	0	0	0	0	0	0	0	0	2.64519	0	0	0	0	0	0	0	0	0	0	0	0	0	0	0	0	0	0	0	0	0	0	0	0	0	0	0	0
HMGN4	0.132833	0	0	0	0	0	0	0	0	0	0	0	0.143394	0	0	0	0	0	0	0	0.004289	0	0	0	0	0	0	0	0	0	0	2.50678	0	0	0	0	0.003647	0	0	0	0.20929	0	0	0	0	0	0	0	0	0	0	0	0	0	0	0	0	0	0	0
BIN1	0	0	0	0	0	0	0	0	0.011981	0	0	0	0	0	0	0	0	0	0	0	0	0	0	0	0	0	0	0	0	0	0	2.38333	0	0	0	0	0	0	0	0	0	0	0	0	0	0	0	0	0	0	0	0	0	0	0	0	0	0	0	0
APOL1	0	0	0	0	0	0	0	0	0	0	0	0	0	0	0	0	0	0	0	0	0	0	0	0	0	0	0	0	0	0	0	2.67063	0	0	0	0	0	0	0	0	0	0	0	0	0	0	0	0	0	0	0	0	0	0	0	0	0	0	0	0
HNRNPDL	0	0	0	0	0	0	0	0	0	0	0	0.134181	0	0	0	0	0	0	0	0	0.004289	0	0	0	0	0	0	0	0	0	0	2.00624	0	0	0	0	0.003647	0	0	0	0.053964	0	0	0	0	0	0	0	0	0	0	1.4571	0	0	0	0	0	0	0	0
PJA2	0	0	0	0	0	0	0	0	0	0	0	0	0	0	0	0	0	0	0	0	0	0	0	0	0	0	0	0	0	0	0	2.46646	0	0	0	0	0	0	0	0	0	0	0	0	0	0	0	0	0	0	0	0	0	0	0	0	0	0	0	0
EEF1E1	0	0	0	0	0	0	0	0	0	0	0	0	0	0	0	0	0	0	0	0	0	0	0	0	0	0	0	0	0	0	1.84268	0	0	0	0	0	0	0	0	0	0	0	0	0	0	0	0	0	0	0	0	0	0	0	0	0	0	0	0	0
CD5L	0	0	0	0	0	0	0	0	0.041495	0	0	0	0	0	0	0	0	0	0	0	0	0	0	0	0	0	0	0	0	0	0	2.51706	0	0	0	0	0	0	0	0	0	0	0	0	0	0	0	0	0	0	0	0	0	0	0	0	0	0	0	0
GMFG	0	0	0	0	0	0	0	0	0	0	0	0	0	0	0	0	0	0	0	0	0	0	0	0	0	0	0	0	0	0	0	2.05704	0	0	0	0	0	0	0	0	0	0	0	0	0	0	0	0	0	0	0	0	0	0	0	0	0	0	0	0
PIP5K1C	0.081252	0	0	0	0	0	0	0	0.066518	0	0	0	0	0	0	0	0	0	0	0	0	0	0	0	0	0	0	0	0	0	0	2.02891	0	0	0	0	0	0	0	0	0	0	0	0	0	0	0	0	0.575408	0	0	0	0	0	0	1.69225	0	0	0	0
FCN3	0	0	0	0	0	0	0	0	0	0	0	0	0	0	0	0	0	0	0	0	0	0	0	0	0	0	0	0	0	0	0	2.30332	0	0	0	0	0	0	0	0	0	0	0	0	0	0	0	0	0	0	0	0	0	0	0	0	0	0	0	0
TIPRL	0	0	0	0	0	0	0	0	0	0	0	0	0	0	0	0	0	0	0	0	0	0	0	0	0	0	0	0	0	0	0	1.44139	0	0	0	0	0	0	0	0	0.002597	0	0	0	0	0	0	0	0	0	0	0	0	0	0	0	0	0	0	0
CDC123	0	0	0	0	0	0	0	0	0	0	0	0	0	0	0	0	0	0	0	0	0	0	0	0	0	0	0	0	0	1.76288	0	0	0	0	0	0	0	0	0	0	0	0	0	0	0	0	0	0	0	0	0	0	0	0	0	0	0	0	0	0
ATRN	0	0	0	0	0	0	0	0	0	0	0	0	0	0	0	0	0	0	0	0	0	0	0	0	0	0	0	0	0	0	0	2.43546	0	0	0	0	0	0	0	0	0	0	0	0	0	0	0	0	0	0	0	0	0	0	0	0	0	0	0	0
DNAJC8	0.049658	0	0	0	0	0	0	0	0	0	0	0	0.089679	0	0	0	0	0	0	0	0.004289	0	0	0	0	0	0	0	0	0	0	1.75016	0	0	0	0	0.003647	0	0	0	0.116661	0	0	0	0	0	0	0	0	0	0	0	0	0	0	0	0	0	0	0
UFL1	0	0	0	0	0	0	0	0	0	0	0	0	0	0	0	0	0	0	0	0	0	0	0	0	0	0	0	0	0	0	0	2.12728	0	0	0	0	0	0	0	0	0	0	0	0	0	0	0	0	0	0	0	0	0	0	0	0	0	0	0	0
ZRANB2	0	0	0	0	0	0	0	0	0	0	0	0	0.199657	0	0	0	0	0	0	0	0.002794	0	0	0	0	0	0	0	0	0	0	2.65574	0	0	0	0	0.014239	0	0	1.53468	0.20929	0	0	0	0	0	0	0	0	0	0	0	0	0	0	0	0	0	0	0
APOM	0	0	0	0	0	0	0	0	0	0	0	0	0	0	0	0	0	0	0	0	0	0	0	0	0	0	0	0	0	0	0	2.67063	0	0	0	0	0	0	0	0	0	0	0	0	0	0	0	0	0	0	0	0	0	0	0	0	0	0	0	0
OXSR1	0	0	0	0	0	0	0	0	0	0	0	0	0	0	0	0	0	0	0	0	0	0	0	0	0	0	0	0	0	0	0	2.14276	0	0	0	0	0	0	0	0	0	0	0	0	0	0	0	0	0	0	0	0	0	0	0	0	0	0	0	0
TXNDC12	0.125276	0	0	0	0	0	0	0	0.091031	0	0	0	0.020218	0	0	0	0	0	0	0	0	0	0	0	0	0	0	0	0	0	0	2.35049	0	0	0	0	0	0	0	0	0	0	0	0	0	0	0	0	0	0	0	0	0	0	0	0	0	0	0	0
ECD	0	0	0	0	0	0	0	0	0	0	0	0	0	0	0	0	0	0	0	0	0	0	0	0	0	0	0	0	0	0	0	1.43487	0	0	0	0	0	0	0	0	0	0	0	0	0	0	0	0	0	0	0	0	0	0	0	0	0	0	0	0
ALDH1A1	0.015832	0	0	0	0	0	0	0	0.103539	0	0	0	0.028207	0	0	0	0	0	0	0	0	0	0	0	0	0	0	0	0	0	0	1.3905	0	0	0	0	0	0	0	0	0	0	0	0	0	0	0	0	0.690109	0	0	1.04435	0.289192	0	0	0	0	0	0	0
CP	0	0	0	0	0	0	0	0	0	0	0	0	0.129977	0	0	0	0	0	0	0	0	0	0	0	0	0	0	0	0	0	0	2.66678	0	0	0	0	0	0	0	0	0	0	0	0	0	0	0	0	0	0	0	0	0	0	0	0	0	0	0	0
PNP	0	0	0	0	0	0	0	0	0	0	0	0	0	0	0	0	0	0	0	0	0	0	0	0	0	0	0	0	0	0	0	2.64519	0	0	0	0	0	0	0	0	0	0	0	0	0	0	0	0	0	0	0	0	0	0	0	0	0	0	0	0
HPRT1	0	0	0	0	0	0	0	0	0	0	0	0	0	0	0	0	0	0	0	0	0	0	0	0	0	0	0	0	0	0	0	2.67063	0	0	0	0	0	0	0	0	0	0	0	0	0	0	0	0	0	0	0	0	0	0	0	0	0	0	0	0
F2	0	0	0	0	0	0	0	0	0	0	0	0	0	0	0	0	0	0	0	0	0	0	0	0	0	0	0	0	0	0	0	2.21623	0	0	0	0	0	0	0	0	0	0	0	0	0	0	0	0	0	0	0	0	0	0	0	0	0	0	0	0
P00736	0	0	0	0	0	0	0	0	0	0	0	0	0	0	0	0	0	0	0	0	0	0	0	0	0	0	0	0	0	0	0	2.45593	0	0	0	0	0	0	0	0	0	0	0	0	0	0	0	0	0	0	0	0	0	0	0	0	0	0	0	0
HP	0	0	0	0	0	0	0	0	0	0	0	0	0.983831	0	0	0	0	0	0	0	0	0	0	0	0	0	0	0	0	0	0	2.67063	0	0	0	0	0	0	0	0	0	0	0	0	0	0	0	0	0	0	0	0	0	0	0	0	0	0	0	0
HPR	0	0	0	0	0	0	0	0	0	0	0	0	0	0	0	0	0	0	0	0	0	0	0	0	0	0	0	0	0	0	0	2.67063	0	0	0	0	0	0	0	0	0	0	0	0	0	0	0	0	0	0	0	0	0	0	0	0	0	0	0	0
F10	0	0	0	0	0	0	0	0	0	0	0	0	0	0	0	0	0	0	0	0	0	0	0	0	0	0	0	0	0	0	0	2.50197	0	0	0	0	0	0	0	0	0	0	0	0	0	0	0	0	0	0	0	0	0	0	0	0	0	0	0	0
PLG	0	0	0	0	0	0	0	0	0	0	0	0	0	0	0	0	0	0	0	0	0	0	0	0	0	0	0	0	0	0	0	2.57977	0	0	0	0	0	0	0	0	0	0	0	0	0	0	0	0	0	0	0	0	0	0	0	0	0	0	0	0
F12	0	0	0	0	0	0	0	0	0	0	0	0	0	0	0	0	0	0	0	0	0	0	0	0	0	0	0	0	0	0	0	2.32783	0	0	0	0	0	0	0	0	0	0	0	0	0	0	0	0	0	0	0	0	0	0	0	0	0	0	0	0
CFB	0	0	0	0	0	0	0	0	0	0	0	0	0	0	0	0	0	0	0	0	0	0	0	0	0	0	0	0	0	0	0	2.67063	0	0	0	0	0	0	0	0	0	0	0	0	0	0	0	0	0	0	0	0	0	0	0	0	0	0	0	0
CA1	0	0	0	0	0	0	0	0	0	0	0	0	0	0	0	0	0	0	0	0	0	0	0	0	0	0	0	0	0	0	0	2.60129	0	0	0	0	0	0	0	0	0	0	0	0	0	0	0	0	0	0	0	0	0	0	0	0	0	0	0	0
CA2	0	0	0	0	0	0	0	0	0	0	0	0	0	0	0	0	0	0	0	0	0	0	0	0	0	0	0	0	0	0	0	2.43215	0	0	0	0	0	0	0	0	0	0	0	0	0	0	0	0	0	0	0	0	0	0	0	0	0	0	0	0
SERPINC1	0	0	0	0	0	0	0	0	0	0	0	0	0	0	0	0	0	0	0	0	0	0	0	0	0	0	0	0	0	0	0	2.33406	0	0	0	0	0	0	0	0	0	0	0	0	0	0	0	0	0	0	0	0	0	0	0	0	0	0	0	0
SERPINA1	0	0	0	0	0	0	0	0	0	0	0	0	0	0	0	0	0	0	0	0	0	0	0	0	0	0	0	0	0	0	0	2.57489	0	0	0	0	0	0	0	0	0	0	0	0	0	0	0	0	0	0	0	0	0	0	0	0	0	0	0	0
SERPINA3	0	0	0	0	0	0	0	0	0	0	0	0	0	0	0	0	0	0	0	0	0	0	0	0	0	0	0	0	0	0	0	2.66678	0	0	0	0	0	0	0	0	0	0	0	0	0	0	0	0	0	0	0	0	0	0	0	0	0	0	0	0
AGT	0	0	0	0	0	0	0	0	0	0	0	0	0	0	0	0	0	0	0	0	0	0	0	0	0	0	0	0	0	0	0	2.67063	0	0	0	0	0	0	0	0	0	0	0	0	0	0	0	0	0	0	0	0	0	0	0	0	0	0	0	0
A2M	0	0	0	0	0	0	0	0	0.128961	0	0	0	0	0	0	0	0	0	0	0	0	0	0	0	0	0	0	0	0	0	0	2.67063	0	0	0	0	0	0	0	0	0	0	0	0	0	0	0	0	0	0	0	0	0	0	0	0	0	0	0	0
C3	0	0	0	0	0	0	0	0	0	0	0	0	0	0	0	0	0	0	0	0	0	0	0	0	0	0	0	0	0	0	0	2.67063	0	0	0	0	0	0	0	0	0	0	0	0	0	0	0	0	0	0	0	0	0	0	0	0	0	0	0	0
C5	0	0	0	0	0	0	0	0	0	0	0	0	0	0	0	0	0	0	0	0	0	0	0	0	0	0	0	0	0	0	0	2.53541	0	0	0	0	0	0	0	0	0	0	0	0	0	0	0	0	0	0	0	0	0	0	0	0	0	0	0	0
KNG1	0	0	0	0	0	0	0	0	0	0	0	0	0	0	0	0	0	0	0	0	0	0	0	0	0	0	0	0	0	0	0	2.64519	0	0	0	0	0	0	0	0	0	0	0	0	0	0	0	0	0	0	0	0	0	0	0	0	0	0	0	0
JCHAIN	0	0	0	0	0	0	0	0	0	0	0	0	0	0	0	0	0	0	0	0	0	0	0	0	0	0	0	0	0	0	0	2.49287	0	0	0	0	0	0	0	0	0	0	0	0	0	0	0	0	0	0	0	0	0	0	0	0	0	0	0	0
IGKV1-39	0	0	0	0	0	0	0	0	0	0	0	0	0	0	0	0	0	0	0	0	0	0	0	0	0	0	0	0	0	0	0	2.65574	0	0	0	0	0	0	0	0	0	0	0	0	0	0	0	0	0	0	0	0	0	0	0	0	0	0	0	0
IGKV1-5	0	0	0	0	0	0	0	0	0	0	0	0	0	0	0	0	0	0	0	0	0	0	0	0	0	0	0	0	0	0	0	2.6222	0	0	0	0	0	0	0	0	0	0	0	0	0	0	0	0	0	0	0	0	0	0	0	0	0	0	0	0
IGKV3-20	0	0	0	0	0	0	0	0	0	0	0	0	0	0	0	0	0	0	0	0	0	0	0	0	0	0	0	0	0	0	0	2.67063	0	0	0	0	0	0	0	0	0	0	0	0	0	0	0	0	0	0	0	0	0	0	0	0	0	0	0	0
IGLV1-47	0	0	0	0	0	0	0	0	0	0	0	0	0	0	0	0	0	0	0	0	0	0	0	0	0	0	0	0	0	0	0	2.67063	0	0	0	0	0	0	0	0	0	0	0	0	0	0	0	0	0	0	0	0	0	0	0	0	0	0	0	0
IGLV1-51	0	0	0	0	0	0	0	0	0	0.840084	0	0	0	0	0	0	0	0	0	0	0	0	0	0	0	0	0	0	0	0	0	2.50678	0	0	0	0	0	0	0	0	0	0	0	0	0	0	0	0	0	0	0	0	0	0	0	0	0	0	0	0
IGLV2-14	0	0	0	0	0	0	0	0	0	0	0	0	0	0	0	0	0	0	0	0	0	0	0	0	0	0	0	0	0	0	0	2.66678	0	0	0	0	0	0	0	0	0	0	0	0	0	0	0	0	0	0	0	0	0	0	0	0	0	0	0	0
IGLV3-1	0	0	0	0	0	0	0	0	0	0	0	0	0	0	0	0	0	0	0	0	0	0	0	0	0	0	0	0	0	0	0	2.50678	0	0	0	0	0	0	0	0	0	0	0	0	0	0	0	0	0	0	0	0	0	0	0	0	0	0	0	0
IGLV3-27	0	0	0	0	0	0	0	0	0	0	0	0	0	0	0	0	0	0	0	0	0	0	0	0	0	0	0	0	0	0	0	2.53241	0	0	0	0	0	0	0	0	0	0	0	0	0	0	0	0	0	0	0	0	0	0	0	0	0	0	0	0
IGHV3-23	0	0	0	0	0	0	0	0	0	0	0	0	0	0	0	0	0	0	0	0	0	0	0	0	0	0	0	0	0	0	0	2.66678	0	0	0	0	0	0	0	0	0	0	0	0	0	0	0	0	0	0	0	0	0	0	0	0	0	0	0	0
IGHV3-33	0	0	0	0	0	0	0	0	0	0	0	0	0	0	0	0	0	0	0	0	0	0	0	0	0	0	0	0	0	0	0	2.67063	0	0	0	0	0	0	0	0	0	0	0	0	0	0	0	0	0	0	0	0	0	0	0	0	0	0	0	0
IGHV3-7	0	0	0	0	0	0	0	0	0	0	0	0	0	0	0	0	0	0	0	0	0	0	0	0	0	0	0	0	0	0	0	2.56528	0	0	0	0	0	0	0	0	0	0	0	0	0	0	0	0	0	0	0	0	0	0	0	0	0	0	0	0
P01834	0	0	0	0	0	0	0	0	0	0	0	0	0	0	0	0	0	0	0	0	0	0	0	0	0	0	0	0	0	0	0	2.67063	0	0	0	0	0	0	0	0	0	0	0	0	0	0	0	0	0	0	0	0	0	0	0	0	0	0	0	0
IGHG1	0	0	0	0	0	0	0	0	0	0	0	0	0	0	0	0	0	0	0	0	0	0	0	0	0	0	0	0	0	0	0	2.67063	0	0	0	0	0	0	0	0	0	0	0	0	0	0	0	0	0	0	0	0	0	0	0	0	0	0	0	0
IGHG2	0	0	0	0	0	0	0	0	0	0	0	0	0	0	0	0	0	0	0	0	0	0	0	0	0	0	0	0	0	0	0	2.66079	0	0	0	0	0	0	0	0	0	0	0	0	0	0	0	0	0	0	0	0	0	0	0	0	0	0	0	0
P01860	0	0	0	0	0	0	0	0	0	0	0	0	0	0	0	0	0	0	0	0	0	0	0	0	0	0	0	0	0	0	0	2.67063	0	0	0	0	0	0	0	0	0	0	0	0	0	0	0	0	0	0	0	0	0	0	0	0	0	0	0	0
IGHG4	0	0	0	0	0	0	0	0	0	0	0	0	0	0	0	0	0	0	0	0	0	0	0	0	0	0	0	0	0	0	0	2.14695	0	0	0	0	0	0	0	0	0	0	0	0	0	0	0	0	0	0	0	0	0	0	0	0	0	0	0	0
IGHM	0	0	0	0	0	0	0	0	0.066518	0	0	0	0	0	0	0	0	0	0	0	0	0	0	0	0	0	0	0	0	0	0	2.67063	0	0	0	0	0	0	0	0	0	0	0	0	0	0	0	0	0	0	0	0	0	0	0	0	0	0	0	0
IGHA1	0	0	0	0	0	0	0	0	0	0	0	0	0	0	0	0	0	0	0	0	0	0	0	0	0	0	0	0	0	0	0	2.67063	0	0	0	0	0	0	0	0	0	0	0	0	0	0	0	0	0	0	0	0	0	0	0	0	0	0	0	0
P01880	0	0	0	0	0	0	0	0	0	0	0	0	0	0	0	0	0	0	0	0	0	0	0	0	0	0	0	0	0	0	0	2.53241	0	0	0	0	0	0	0	0	0	0	0	0	0	0	0	0	0	0	0	0	0	0	0	0	0	0	0	0
HBZ	0	0	0	0	0	0	0	0	0	0	0	0	0	0	0	0	0	0	0	0	0	0	0	0	0	0	0	0	0	0	0	2.2445	0	0	0	0	0	0	0	0	0	0	0	0	0	0	0	0	0	0	0	0	0	0	0	0	0	0	0	0
HBD	0	0	0	0	0	0	0	0	0	0	0	0	0	0	0	0	0	0	0	0	0	0	0	0	0	0	0	0	0	0	0	2.67063	0	0	0	0	0	0	0	0	0	0	0	0	0	0	0	0	0	0	0	0	0	0	0	0	0	0	0	0
SPTA1	0	0	0	0	0	0	0	0	0	0	0	0	0	0	0	0	0	0	0	0	0	0	0	0	0	0	0	0	0	0	0	2.38449	0	0	0	0	0	0	0	0	0	0	0	0	0	0	0	0	0	0	0	0	0	0	0	0	0	0	0	0
APOA1	0	0	0	0	0	0	0	0	0	0	0	0	0	0	0	0	0	0	0	0	0	0	0	0	0	0	0	0	0	0	0	2.67063	0	0	0	0	0	0	0	0	0	0	0	0	0	0	0	0	0	0	0	0	0	0	0	0	0	0	0	0
APOE	0	0	0	0	0	0	0	0	0	0	0	0	0	0	0	0	0	0	0	0	0	0	0	0	0	0	0	0	0	0	0	2.67063	0	0	0	0	0	0	0	0	0	0	0	0	0	0	0	0	0	0	0	0	0	0	0	0	0	0	0	0
APOA2	0	0	0	0	0	0	0	0	0	0	0	0	0	0	0	0	0	0	0	0	0	0	0	0	0	0	0	0	0	0	0	2.38629	0	0	0	0	0	0	0	0	0	0	0	0	0	0	0	0	0	0	0	0	0	0	0	0	0	0	0	0
APOC1	0	0	0	0	0	0	0	0	0	0	0	0	0	0	0	0	0	0	0	0	0	0	0	0	0	0	0	0	0	0	0	2.53859	0	0	0	0	0	0	0	0	0	0	0	0	0	0	0	0	0	0	0	0	0	0	0	0	0	0	0	0
APOC2	0	0	0	0	0	0	0	0	0	0	0	0	0	0	0	0	0	0	0	0	0	0	0	0	0	0	0	0	0	0	0	2.50678	0	0	0	0	0	0	0	0	0	0	0	0	0	0	0	0	0	0	0	0	0	0	0	0	0	0	0	0
APOC3	0	0	0	0	0	0	0	0	0	0	0	0	0	0	0	0	0	0	0	0	0	0	0	0	0	0	0	0	0	0	0	2.53241	0	0	0	0	0	0	0	0	0	0	0	0	0	0	0	0	0	0	0	0	0	0	0	0	0	0	0	0
SLC4A1	0	0	0	0	0	0	0	0	0	0	0	0	0	0	0	0	0	0	0	0	0	0	0	0	0	0	0	0	0	0	0	2.4616	0	0	0	0	0	0	0	0	0	0	0	0	0	0	0	0	0	0	0	0	0	0	0	0	0	0	0	0
APCS	0	0	0	0	0	0	0	0	0	0	0	0	0	0	0	0	0	0	0	0	0	0	0	0	0	0	0	0	0	0	0	2.00139	0	0	0	0	0	0	0	0	0	0	0	0	0	0	0	0	0	0	0	0	0	0	0	0	0	0	0	0
C1QA	0	0	0	0	0	0	0	0	0	0	0	0	0	0	0	0	0	0	0	0	0	0	0	0	0	0	0	0	0	0	0	2.43546	0	0	0	0	0	0	0	0	0	0	0	0	0	0	0	0	0	0	0	0	0	0	0	0	0	0	0	0
P02746	0	0	0	0	0	0	0	0	0	0	0	0	0	0	0	0	0	0	0	0	0	0	0	0	0	0	0	0	0	0	0	2.67063	0	0	0	0	0	0	0	0	0	0	0	0	0	0	0	0	0	0	0	0	0	0	0	0	0	0	0	0
C1QC	0	0	0	0	0	0	0	0	0	0	0	0	0	0	0	0	0	0	0	0	0	0	0	0	0	0	0	0	0	0	0	2.57977	0	0	0	0	0	0	0	0	0	0	0	0	0	0	0	0	0	0	0	0	0	0	0	0	0	0	0	0
APOH	0	0	0	0	0	0	0	0	0	0	0	0	0	0	0	0	0	0	0	0	0	0	0	0	0	0	0	0	0	0	0	2.48777	0	0	0	0	0	0	0	0	0	0	0	0	0	0	0	0	0	0	0	0	0	0	0	0	0	0	0	0
LRG1	0	0	0	0	0	0	0	0	0	0	0	0	0	0	0	0	0	0	0	0	0	0	0	0	0	0	0	0	0	0	0	2.09549	0	0	0	0	0	0	0	0	0	0	0	0	0	0	0	0	0	0	0	0	0	0	0	0	0	0	0	0
FN1	0	0	0	0	0	0	0	0	0	0	0	0	0	0	0	0	0	0	0	0	0	0	0	0	0	0	0	0	0	0	0	2.09876	0	0	0	0	0	0	0	0	0	0	0	0	0	0	0	0	0	0	0	0	0	0	0	0	0	0	0	0
AMBP	0	0	0	0	0	0	0	0	0	0	0	0	0	0	0	0	0	0	0	0	0	0	0	0	0	0	0	0	0	0	0	2.67063	0	0	0	0	0	0	0	0	0	0	0	0	0	0	0	0	0	0	0	0	0	0	0	0	0	0	0	0
AHSG	0	0	0	0	0	0	0	0	0	0	0	0	0	0	0	0	0	0	0	0	0	0	0	0	0	0	0	0	0	0	0	2.65574	0	0	0	0	0	0	0	0	0	0	0	0	0	0	0	0	0	0	0	0	0	0	0	0	0	0	0	0
TTR	0	0	0	0	0	0	0	0	0	0	0	0	0	0	0	0	0	0	0	0	0	0	0	0	0	0	0	0	0	0	0	2.22993	0	0	0	0	0	0	0	0	0	0	0	0	0	0	0	0	0	0	0	0	0	0	0	0	0	0	0	0
GC	0	0	0	0	0	0	0	0	0	0	0	0	0	0	0	0	0	0	0	0	0	0	0	0	0	0	0	0	0	0	0	2.50678	0	0	0	0	0	0	0	0	0	0	0	0	0	0	0	0	0	0	0	0	0	0	0	0	0	0	0	0
PPBP	0	0	0	0	0	0	0	0	0	0	0	0	0	0	0	0	0	0	0	0	0	0	0	0	0	0	0	0	0	0	0	2.16377	0	0	0	0	0	0	0	0	0	0	0	0	0	0	0	0	0	0	0	0	0	0	0	0	0	0	0	0
PF4	0	0	0	0	0	0	0	0	0	0	0	0	0	0	0	0	0	0	0	0	0	0	0	0	0	0	0	0	0	0	0	1.82329	0	0	0	0	0	0	0	0	0	0	0	0	0	0	0	0	0	0	0	0	0	0	0	0	0	0	0	0
TF	0	0	0	0	0	0	0	0	0	0	0	0	0	0	0	0	0	0	0	0	0	0	0	0	0	0	0	0	0	0	0	2.53859	0	0	0	0	0	0	0	0	0	0	0	0	0	0	0	0	0	0	0	0	0	0	0	0	0	0	0	0
HPX	0	0	0	0	0	0	0	0	0	0	0	0	0	0	0	0	0	0	0	0	0	0	0	0	0	0	0	0	0	0	0	2.49287	0	0	0	0	0	0	0	0	0	0	0	0	0	0	0	0	0	0	0	0	0	0	0	0	0	0	0	0
KLKB1	0	0	0	0	0	0	0	0	0	0	0	0	0	0	0	0	0	0	0	0	0	0	0	0	0	0	0	0	0	0	0	2.64275	0	0	0	0	0	0	0	0	0	0	0	0	0	0	0	0	0	0	0	0	0	0	0	0	0	0	0	0
C4BPA	0	0	0	0	0	0	0	0	0	0	0	0	0	0	0	0	0	0	0	0	0	0	0	0	0	0	0	0	0	0	0	2.56066	0	0	0	0	0	0	0	0	0	0	0	0	0	0	0	0	0	0	0	0	0	0	0	0	0	0	0	0
VTN	0	0	0	0	0	0	0	0	0	0	0	0	0	0	0	0	0	0	0	0	0	0	0	0	0	0	0	0	0	0	0	2.66079	0	0	0	0	0	0	0	0	0	0	0	0	0	0	0	0	0	0	0	0	0	0	0	0	0	0	0	0
CAT	0	0	0	0	0	0	0	0	0	0	0	0	0	0	0	0	0	0	0	0	0	0	0	0	0	0	0	0	0	0	0	2.64275	0	0	0	0	0	0	0	0	0	0	0	0	0	0	0	0	0	0	0	0	0	0	0	0	0	0	0	0
APOB	0	0	0	0	0	0	0	0	0	0	0	0	0	0	0	0	0	0	0	0	0	0	0	0	0	0	0	0	0	0	0	2.67063	0	0	0	0	0	0	0	0	0	0	0	0	0	0	0	0	0	0	0	0	0	0	0	0	0	0	0	0
HRG	0	0	0	0	0	0	0	0	0	0	0	0	0	0	0	0	0	0	0	0	0	0	0	0	0	0	0	0	0	0	0	2.53241	0	0	0	0	0	0	0	0	0	0	0	0	0	0	0	0	0	0	0	0	0	0	0	0	0	0	0	0
A1BG	0	0	0	0	0	0	0	0	0	0	0	0	0.156422	0	0	0	0	0	0	0	0	0	0	0	0	0	0	0	0	0	0	2.64519	0	0	0	0	0	0	0	0	0	0	0	0	0	0	0	0	0	0	0	0	0	0	0	0	0	0	0	0
IGKV1-16	0	0	0	0	0	0	0	0	0	0	0	0	0	0	0	0	0	0	0	0	0	0	0	0	0	0	0	0	0	0	0	2.67063	0	0	0	0	0	0	0	0	0	0	0	0	0	0	0	0	0	0	0	0	0	0	0	0	0	0	0	0
IGKV3-11	0	0	0	0	0	0	0	0	0	0	0	0	0	0	0	0	0	0	0	0	0	0	0	0	0	0	0	0	0	0	0	2.50678	0	0	0	0	0	0	0	0	0	0	0	0	0	0	0	0	0	0	0	0	0	0	0	0	0	0	0	0
ARG1	0	0	0	0	0	0	0	0	0	0	0	0	0	0	0	0	0	0	0	0	0	0	0	0	0	0	0	0	0	0	0	2.66678	0	0	0	0	0	0	0	0	0	0	0	0	0	0	0	0	0	0	0	0	0	0	0	0	0	0	0	0
APOD	0	0	0	0	0	0	0	0	0	0	0	0	0	0	0	0	0	0	0	0	0	0	0	0	0	0	0	0	0	0	0	2.56066	0	0	0	0	0	0	0	0	0	0	0	0	0	0	0	0	0	0	0	0	0	0	0	0	0	0	0	0
S100A8	0	0	0	0	0	0	0	0	0	0	0	0	0	0	0	0	0	0	0	0	0	0	0	0	0	0	0	0	0	0	0	1.64788	0	0	0	0	0	0	0	0	0	0	0	0	0	0	0	0	0	0	0	0	0	0	0	0	0	0	0	0
SERPINA5	0.049658	0	0	0	0	0	0	0	0.056742	0	0	0	0.226854	0	0	0	0	0	0	0	0	0	0	0	0	0	0	0	0	0	0	2.67063	0	0	0	0	0	0	0	0	0	0	0	0	0	0	0	0	0	0	0	0	0	0	0	1.61634	0	0	0	0
SERPING1	0	0	0	0	0	0	0	0	0	0	0	0	0	0	0	0	0	0	0	0	0	0	0	0	0	0	0	0	0	0	0	2.67063	0	0	0	0	0	0	0	0	0	0	0	0	0	0	0	0	0	0	0	0	0	0	0	0	0	0	0	0
CFI	0	0	0	0	0	0	0	0	0	0	0	0	0	0	0	0	0	0	0	0	0	0	0	0	0	0	0	0	0	0	0	2.43025	0	0	0	0	0	0	0	0	0	0	0	0	0	0	0	0	0	0	0	0	0	0	0	0	0	0	0	0
RPLP2	0	0	0	0	0	0	0	0	0	0	0	0	0	0	0	0	0	0	0	0	0	0	0	0	0	0	0	0	0	0	0	1.8533	0	0	0	0	0	0	0	0	0	0	0	0	0	0	0	0	0	0	0	0	0	0	0	0	0	0	0	0
SERPINA7	0	0	0	0	0	0	0	0	0	0	0	0	0	0	0	0	0	0	0	0	0	0	0	0	0	0	0	0	0	0	0	2.5313	0	0	0	0	0	0	0	0	0	0	0	0	0	0	0	0	0	0	0	0	0	0	0	0	0	0	0	0
UROD	0	0	0	0	0	0	0	0	0	0	0	0	0	0	0	0	0	0	0	0	0	0	0	0	0	0	0	0	0	0	0	2.43215	0	0	0	0	0	0	0	0	0	0	0	0	0	0	0	0	0	0	0	0	0	0	0	0	0	0	0	0
IGKV4-1	0	0	0	0	0	0	0	0	0	0	0	0	0	0	0	0	0	0	0	0	0	0	0	0	0	0	0	0	0	0	0	2.67063	0	0	0	0	0	0	0	0	0	0	0	0	0	0	0	0	0	0	0	0	0	0	0	0	0	0	0	0
C2	0	0	0	0	0	0	0	0	0	0	0	0	0	0	0	0	0	0	0	0	0	0	0	0	0	0	0	0	0	0	0	2.66079	0	0	0	0	0	0	0	0	0	0	0	0	0	0	0	0	0	0	0	0	0	0	0	0	0	0	0	0
APOA4	0	0	0	0	0	0	0	0	0	0	0	0	0	0	0	0	0	0	0	0	0	0	0	0	0	0	0	0	0	0	0	2.06282	0	0	0	0	0	0	0	0	0	0	0	0	0	0	0	0	0	0	0	0	0	0	0	0	0	0	0	0
NPM1	0	0	0	0	0	0	0	0	0	0	0	0	0	0	0	0	0	0	0	0	0.004289	0	0	0	0	0	0	0	0	0	0	1.93541	0	0	0	0	0	0	0	0	0	0	0	0	0	0	0	0	0	0	0	0	0	0	0	0	0	0	0	0
PROS1	0	0	0	0	0	0	0	0	0	0	0	0	0	0	0	0	0	0	0	0	0	0	0	0	0	0	0	0	0	0	0	2.43697	0	0	0	0	0	0	0	0	0	0	0	0	0	0	0	0	0	0	0	0	0	0	0	0	0	0	0	0
C8A	0	0	0	0	0	0	0	0	0	0	0	0	0	0	0	0	0	0	0	0	0	0	0	0	0	0	0	0	0	0	0	2.53241	0	0	0	0	0	0	0	0	0	0	0	0	0	0	0	0	0	0	0	0	0	0	0	0	0	0	0	0
C8B	0	0	0	0	0	0	0	0	0	0	0	0	0.420803	0	0	0	0	0	0	0	0	0	0	0	0	0	0	0	0	0	0	2.65574	0	0	0	0	0	0	0	0	0	0	0	0	0	0	0	0	0	0	0	0	0	0	0	0	0	0	0	0
C8G	0	0	0	0	0	0	0	0	0	0	0	0	0	0	0	0	0	0	0	0	0	0	0	0	0	0	0	0	0	0	0	2.5821	0	0	0	0	0	0	0	0	0	0	0	0	0	0	0	0	0	0	0	0	0	0	0	0	0	0	0	0
BPGM	0	0	0	0	0	0	0	0	0	0	0	0	0	0	0	0	0	0	0	0	0	0	0	0	0	0	0	0	0	0	0	2.50307	0	0	0	0	0	0	0	0	0	0	0	0	0	0	0	0	0	0	0	0	0	0	0	0	0	0	0	0
HNRNPC	0	0	0	0	0	0	0	0	0	0	0	0	0	0	0	0	0	0	0	0	0.004289	0	0	0	0	0	0	0	0	0	0	2.06806	0	0	0	0	0.034317	0	0	0	0.001755	0	0	0	0	0	0	0	0	0	0	0	0	0	0	0	0	0	0	0
THBS1	0	0	0	0	0	0	0	0	0	0	0	0	0	0	0	0	0	0	0	0	0	0	0	0	0	0	0	0	0	0	0	1.59726	0	0	0	0	0	0	0	0	0	0	0	0	0	0	0	0	0	0	0	0	0	0	0	0	0	0	0	0
ZFY	0	0	0	0	0	0	0	0	0	0	0	0	0	0	0	0	0	0	0	0	0	0	0	0	0	0	0	0	0	0	0	2.32511	0	0	0	0	0	0	0	0	0	0	0	0	0	0	0	0	0	0	0	0	0	0	0	1.26608	0	0	0	0
ANXA6	0	0	0	0	0	0	0	0	0	0	0	0	0	0	0	0	0	0	0	0	0	0	0	0	0	0	0	0	0	0	0	1.86909	0	0	0	0	0	0	0	0	0	0	0	0	0	0	0	0	0	0	0	0	0	0	0	0	0	0	0	0
SERPINA6	0	0	0	0	0	0	0	0	0	0	0	0	0	0	0	0	0	0	0	0	0	0	0	0	0	0	0	0	0	0	0	2.67063	0	0	0	0	0	0	0	0	0	0	0	0	0	0	0	0	0	0	0	0	0	0	0	0	0	0	0	0
HMBS	0	0	0	0	0	0	0	0	0	0	0	0	0	0	0	0	0	0	0	0	0	0	0	0	0	0	0	0	0	0	0	2.50678	0	0	0	0	0	0	0	0	0	0	0	0	0	0	0	0	0	0	0	0	0	0	0	0	0	0	0	0
CFH	0	0	0	0	0	0	0	0	0	0	0	0	0	0	0	0	0	0	0	0	0	0	0	0	0	0	0	0	0	0	0	2.64519	0	0	0	0	0	0	0	0	0	0	0	0	0	0	0	0	0	0	0	0	0	0	0	0	0	0	0	0
SERPINF2	0	0	0	0	0	0	0	0	0	0	0	0	0	0	0	0	0	0	0	0	0	0	0	0	0	0	0	0	0	0	0	2.39665	0	0	0	0	0	0	0	0	0	0	0	0	0	0	0	0	0	0	0	0	0	0	0	0	0	0	0	0
HBQ1	0	0	0	0	0	0	0	0	0	0	0	0	0	0	0	0	0	0	0	0	0	0	0	0	0	0	0	0	0	0	0	2.06255	0	0	0	0	0	0	0	0	0	0	0	0	0	0	0	0	0	0	0	0	0	0	0	0	0	0	0	0
HNRNPA1	0	0	0	0	0	0	0	0	0	0	0	0	0	0	0	0	0	0	0	0	0.004289	0	0	0	0	0	0	0	0	0	0	2.56496	0	0	0	0	0	0	0	0	0.047169	0	0	0	0	0	0	0	0	0	0	0	0	0	0	0	0	0	0	0
SNRPA1	0	0	0	0	0	0	0	0	0	0	0	0	0	0	0	0	0	0	0	0	0	0	0	0	0	0	0	0	0	0	0	2.37152	0	0	0	0	0	0	0	0	0	0	0	0	0	0	0	0	0	0	0	0	0	0	0	2.23246	0	0	0	0
C1S	0	0	0	0	0	0	0	0	0	0	0	0	0	0	0	0	0	0	0	0	0	0	0	0	0	0	0	0	0	0	0	2.67063	0	0	0	0	0	0	0	0	0	0	0	0	0	0	0	0	0	0	0	0	0	0	0	0	0	0	0	0
PARP1	0.011789	0	0	0	0	0	0	0	0	0	0	0	0.182833	0	0	0	0	0	0	0	0.004289	0	0	0	0	0	0	0	0	0	0	2.67063	0	0	0	0	0	0	0	0	0	0	0	0	0	0	0	0	0	0	0	0	0	0	0	0	0	0	0	0
C4A	0	0	0	0	0	0	0	0	0	0	0	0	0	0	0	0	0	0	0	0	0	0	0	0	0	0	0	0	0	0	0	2.67063	0	0	0	0	0	0	0	0	0	0	0	0	0	0	0	0	0	0	0	0	0	0	0	0	0	0	0	0
C4B	0	0	0	0	0	0	0	0	0	0	0	0	0	0	0	0	0	0	0	0	0	0	0	0	0	0	0	0	0	0	0	2.67063	0	0	0	0	0	0	0	0	0	0	0	0	0	0	0	0	0	0	0	0	0	0	0	0	0	0	0	0
POTEJ	0	0	0	0	0	0	0	0	0	0	0	0	0	0	0	0	0	0	0	0	0	0	0	0	0	0	0	0	0	0	1.65108	0	0	0	0	0	0	0	0	0	0	0	0	0	0	0	0	0	0	0	1.49794	0	0	0	1.53509	0	0	0	0	0
IGLC2	0	0	0	0	0	0	0	0	0	0	0	0	0	0	0	0	0	0	0	0	0	0	0	0	0	0	0	0	0	0	0	2.56132	0	0	0	0	0	0	0	0	0	0	0	0	0	0	0	0	0	0	0	0	0	0	0	0	0	0	0	0
P0DP04	0	0	0	0	0	0	0	0	0	0	0	0	0	0	0	0	0	0	0	0	0	0	0	0	0	0	0	0	0	0	0	2.67063	0	0	0	0	0	0	0	0	0	0	0	0	0	0	0	0	0	0	0	0	0	0	0	0	0	0	0	0
C7	0	0	0	0	0	0	0	0	0	0	0	0	0	0	0	0	0	0	0	0	0	0	0	0	0	0	0	0	0	0	0	2.66678	0	0	0	0	0	0	0	0	0	0	0	0	0	0	0	0	0	0	0	0	0	0	0	0	0	0	0	0
UROS	0	0	0	0	0	0	0	0	0	0	0	0	0	0	0	0	0	0	0	0	0	0	0	0	0	0	0	0	0	0	0	2.21915	0	0	0	0	0	0	0	0	0	0	0	0	0	0	0	0	0	0	0	0	0	0	0	0	0	0	0	0
CLU	0	0	0	0	0	0	0	0	0	0	0	0	0	0	0	0	0	0	0	0	0	0	0	0	0	0	0	0	0	0	0	2.38861	0	0	0	0	0	0	0	0	0	0	0	0	0	0	0	0	0	0	0	0	0	0	0	0	0	0	0	0
SLC2A1	0	0	0	0	0	0	0	0	0	0	0	0	0	0	0	0	0	0	0	0	0	0	0	0	0	0	0	0	0	0	0	2.53241	0	0	0	0	0	0	0	0	0	0	0	0	0	0	0	0	0	0	0	0	0	0	0	0	0	0	0	0
SLC2A3	0	0	0	0	0	0	0	0	0	0	0	0	0	0	0	0	0	0	0	0	0	0	0	0	0	0	0	0	0	0	0	2.19008	0	0	0	0	0	0	0	0	0	0	0	0	0	0	0	0	0	0	0	0	0	0	0	0	0	0	0	0
EPB41	0	0	0	0	0	0	0	0	0	0	0	0	0	0	0	0	0	0	0	0	0	0	0	0	0	0	0	0	0	0	0	2.35543	0	0	0	0	0	0	0	0	0	0	0	0	0	0	0	0	0	0	0	0	0	0	0	0	0	0	0	0
UNG	0.195559	0	0	0	0	0	0	0	0.114082	0	0	0	0.908014	0	0.252226	0	0	0	0	0	0	0	0	0	0	0	0	0	1.00589	1.94303	0	0	0	0	0	0	0	0	0	0	0	0	0	0	0	0	0	0	0	0	0	0	0	0	0	0	0	0	0	0
C6	0	0	0	0	0	0	0	0	0	0	0	0	0.413511	0	0	0	0	0	0	0	0	0	0	0	0	0	0	0	0	0	0	2.67063	0	0	0	0	0	0	0	0	0	0	0	0	0	0	0	0	0	0	0	0	0	0	0	0	0	0	0	0
ALAD	0	0	0	0	0	0	0	0	0	0	0	0	0	0	0	0	0	0	0	0	0	0	0	0	0	0	0	0	0	0	0	2.38861	0	0	0	0	0	0	0	0	0	0	0	0	0	0	0	0	0	0	0	0	0	0	0	0	0	0	0	0
SELL	0	0	0	0	0	0	0	0	0	0	0	0	0	0	0	0	0	0	0	0	0	0	0	0	0	0	0	0	0	0	0	2.25255	0	0	0	0	0	0	0	0	0	0	0	0	0	0	0	0	0	0	0	0	0	0	0	0	0	0	0	0
PRKCSH	0.125276	0	0	0	0	0	0	0	0.066518	0	0	0	0	0	0	0	0	0	0	0	0	0	0	0	0	0	0	0	0	0	0	1.67268	0	0	0	0	0	0	0	0	0	0	0	0	0	0	0	0	0	0	0	0	0	0	0	0	0	0	0	0
ACYP2	0	0	0	0	0	0	0	0	0	0	0	0	0	0	0	0	0	0	0	0	0	0	0	0	0	0	0	0	0	0	0	1.86185	0	0	0	0	0	0	0	0	0	0	0	0	0	0	0	0	0	0	0	0	0	0	0	1.60596	0	0	0	0
RPA2	0	0	0	0	0	0	0	0	0	0	0	0	0	0	0	0	0	0	0	0	0.004289	0	0	0	0	0	0	0	0	0	0	1.75016	0	0	0	0	0	0	0	0	0.090061	0	0	0	0	0	0	0	0	0	0	0	0	0	0	0	0	0	0	0
ANK1	0	0	0	0	0	0	0	0	0	0	0	0	0	0	0	0	0	0	0	0	0	0	0	0	0	0	0	0	0	0	0	2.34283	0	0	0	0	0	0	0	0	0	0	0	0	0	0	0	0	0	0	0	0	0	0	0	0	0	0	0	0
EPB42	0	0	0	0	0	0	0	0	0	0	0	0	0	0	0	0	0	0	0	0	0	0	0	0	0	0	0	0	0	0	0	2.43025	0	0	0	0	0	0	0	0	0	0	0	0	0	0	0	0	0	0	0	0	0	0	0	0	0	0	0	0
HMGA1	0.21034	0	0	0	0	0	0	0	0	0	0	0	0.401982	0	0	0	0	0	0	0	0.004289	0	0	0	0	0	0	0	0	0	0	2.50678	0	0	0	0	0.034317	0	0	0	0.20929	0	0	0	0	0	0	0	0	0	0	0	0	0	0	1.73334	0	0	0	0
IGFBP3	0	0	0	0	0	0	0	0	0	0	0	0	0	0	0	0	0	0	0	0	0	0	0	0	0	0	0	0	0	0	0	2.45614	0	0	0	0	0	0	0	0	0	0	0	0	0	0	0	0	0	0	0	0	0	0	0	0	0	0	0	0
LBP	0	0	0	0	0	0	0	0	0	0	0	0	0	0	0	0	0	0	0	0	0	0	0	0	0	0	0	0	0	0	0	1.66869	0	0	0	0	0	0	0	0	0	0	0	0	0	0	0	0	0	0	0	0	0	0	0	0	0	0	0	0
RHCE	0	0	0	0	0	0	0	0	0	0	0	0	0	0	0	0	0	0	0	0	0	0	0	0	0	0	0	0	0	0	0	2.10541	0	0	0	0	0	0	0	0	0	0	0	0	0	0	0	0	0	0	0	0	0	0	0	0	0	0	0	0
NCL	0	0	0	0	0	0	0	0	0	0	0	0	0	0	0	0	0	0	0	0	0.004289	0	0	0	0	0	0	0.960492	0	0	0	2.44678	0	0	0	0	0.045849	0	0	0	0.034487	0	0	0	0	0	0	0	0	0	0	1.4275	0	0	0	0	0	0	0	0
ORM2	0	0	0	0	0	0	0	0	0	0	0	0	0	0	0	0	0	0	0	0	0	0	0	0	0	0	0	0	0	0	0	2.5256	0	0	0	0	0	0	0	0	0	0	0	0	0	0	0	0	0	0	0	0	0	0	0	0	0	0	0	0
ITIH2	0	0	0	0	0	0	0	0	0	0	0	0	0	0	0	0	0	0	0	0	0	0	0	0	0	0	0	0	0	0	0	2.66678	0	0	0	0	0	0	0	0	0	0	0	0	0	0	0	0	0	0	0	0	0	0	0	0	0	0	0	0
ITIH1	0	0	0	0	0	0	0	0	0	0	0	0	0	0	0	0	0	0	0	0	0	0	0	0	0	0	0	0	0	0	0	2.65574	0	0	0	0	0	0	0	0	0	0	0	0	0	0	0	0	0	0	0	0	0	0	0	0	0	0	0	0
C4BPB	0	0	0	0	0	0	0	0	0	0	0	0	0	0	0	0	0	0	0	0	0	0	0	0	0	0	0	0	0	0	0	2.46569	0	0	0	0	0	0	0	0	0	0	0	0	0	0	0	0	0	0	0	0	0	0	0	0	0	0	0	0
CPN2	0	0	0	0	0	0	0	0	0	0	0	0	0	0	0	0	0	0	0	0	0	0	0	0	0	0	0	0	0	0	0	2.52699	0	0	0	0	0	0	0	0	0	0	0	0	0	0	0	0	0	0	0	0	0	0	0	0	0	0	0	0
PROZ	0	0	0	0	0	0	0	0	0	0	0	0	0	0	0	0	0	0	0	0	0	0	0	0	0	0	0	0	0	0	0	2.66678	0	0	0	0	0	0	0	0	0	0	0	0	0	0	0	0	0	0	0	0	0	0	0	0	0	0	0	0
PRTN3	0	0	0	0	0	0	0	0	0	0	0	0	0	0	0	0	0	0	0	0	0	0	0	0	0	0	0	0	0	0	0	1.59325	0	0	0	0	0	0	0	0	0	0	0	0	0	0	0	0	0	0	0	0	0	0	0	0	0	0	0	0
AZGP1	0	0	0	0	0	0	0	0	0	0	0	0	0	0	0	0	0	0	0	0	0	0	0	0	0	0	0	0	0	0	0	2.33424	0	0	0	0	0	0	0	0	0	0	0	0	0	0	0	0	0	0	0	0	0	0	0	0	0	0	0	0
STOM	0	0	0	0	0	0	0	0	0	0	0	0	0	0	0	0	0	0	0	0	0	0	0	0	0	0	0	0	0	0	0	2.30853	0	0	0	0	0	0	0	0	0	0	0	0	0	0	0	0	0	0	0	0	0	0	0	0	0	0	0	0
PON1	0	0	0	0	0	0	0	0	0	0	0	0	0	0	0	0	0	0	0	0	0	0	0	0	0	0	0	0	0	0	0	2.65574	0	0	0	0	0	0	0	0	0	0	0	0	0	0	0	0	0	0	0	0	0	0	0	0	0	0	0	0
CFP	0	0	0	0	0	0	0	0	0	0	0	0	0	0	0	0	0	0	0	0	0	0	0	0	0	0	0	0	0	0	0	2.23301	0	0	0	0	0	0	0	0	0	0	0	0	0	0	0	0	0	0	0	0	0	0	0	0	0	0	0	0
SERPINA4	0	0	0	0	0	0	0	0	0	0	0	0	0	0	0	0	0	0	0	0	0	0	0	0	0	0	0	0	0	0	0	2.46372	0	0	0	0	0	0	0	0	0	0	0	0	0	0	0	0	0	0	0	0	0	0	0	0	0	0	0	0
BLVRB	0	0	0	0	0	0	0	0	0	0	0	0	0	0	0	0	0	0	0	0	0	0	0	0	0	0	0	0	0	0	0	2.31007	0	0	0	0	0	0	0	0	0	0	0	0	0	0	0	0	0	0	0	0	0	0	0	0	0	0	0	0
RPL12	0	0	0	0	0	0	0	0	0	0	0	0	0	0	0	0	0	0	0	0	0	0	0	0	0	0	0	0	0	0	0	2.05949	0	0	0	0	0	0	0	0	0	0	0	0	0	0	0	0	0	0	0	0	0	0	0	0	0	0	0	0
PKLR	0	0	0	0	0	0	0	0	0	0	0	0	0	0	0	0	0	0	0	0	0	0	0	0	0	0	0	0	0	0	0	2.56066	0	0	0	0	0	0	0	0	0	0	0	0	0	0	0	0	0	0	0	0	0	0	0	0	0	0	0	0
PRDX2	0	0	0	0	0	0	0	0	0	0	0	0	0	0	0	0	0	0	0	0	0	0	0	0	0	0	0	0	0	0	0	2.48121	0	0	0	0	0	0	0	0	0	0	0	0	0	0	0	0	0	0	0	0	0	0	0	0	0	0	0	0
SAA4	0	0	0	0	0	0	0	0	0	0	0	0	0	0	0	0	0	0	0	0	0	0	0	0	0	0	0	0	0	0	0	2.65574	0	0	0	0	0	0	0	0	0	0	0	0	0	0	0	0	0	0	0	0	0	0	0	0	0	0	0	0
ADD2	0	0	0	0	0	0	0	0	0	0	0	0	0	0	0	0	0	0	0	0	0	0	0	0	0	0	0	0	0	0	0	2.14646	0	0	0	0	0	0	0	0	0	0	0	0	0	0	0	0	0	0	0	0	0	0	0	0	0	0	0	0
IGFALS	0	0	0	0	0	0	0	0	0	0	0	0	0	0	0	0	0	0	0	0	0	0	0	0	0	0	0	0	0	0	0	2.67063	0	0	0	0	0	0	0	0	0	0	0	0	0	0	0	0	0	0	0	0	0	0	0	0	0	0	0	0
KRT2	0	0	0	0	0	0	0	0	0	0	0	0	0	0	0	0	0	0	0	0	0	0	0	0	0	0	0	0	0	1.97976	0	0	0	0	0	0	0	0	0	0	0	0	0	0	0	0	0	0	0	0	0	0	0	0	0	0	0	0	0	0
SNCA	0	0	0	0	0	0	0	0	0	0	0	0	0	0	0	0	0	0	0	0	0	0	0	0	0	0	0	0	0	0	0	2.48302	0	0	0	0	0	0	0	0	0	0	0	0	0	0	0	0	0	0	0	0	0	0	0	0	0	0	0	0
ATP6V1A	0.178503	0	0	0	0	0	0	0	0.000253	0	0	0	0.282492	0	0	0	0	0	0	0	0	0	0	0	0	0	0	0	0	0	0	2.38861	0	0	0	0	0	0	0	0	0	0	0	0	0	0	0	0	0	0	0	0	0.332247	0	0	0	0	0	0	0
BTD	0	0	0	0	0	0	0	0	0	0	0	0	0	0	0	0	0	0	0	0	0.004289	0	0	0	0	0	0	0	0	0	0	2.28641	0	0	0	0	0.095549	0	0	0	0	0	0	0	0	0	0	0	0	0	0	0	0	0	0	0	0	0	0	0
AFM	0	0	0	0	0	0	0	0	0	0	0	0	0	0	0	0	0	0	0	0	0	0	0	0	0	0	0	0	0	0	0	2.66678	0	0	0	0	0	0	0	0	0	0	0	0	0	0	0	0	0	0	0	0	0	0	0	0	0	0	0	0
RPS10	0	0	0	0	0	0	0	0	0	0	0	0	0	0	0	0	0	0	0	0	0	0	0	0	0	0	0	0	0	0	0	2.64519	0	0	0	0	0	0	0	0	0	0	0	0	0	0	0	0	0	0	0	0	0	0	0	0	0	0	0	0
PIP4K2A	0	0	0	0	0	0	0	0	0	0	0	0	0	0	0	0	0	0	0	0	0	0	0	0	0	0	0	0	0	0	0	2.39665	0	0	0	0	0	0	0	0	0	0	0	0	0	0	0	0	0	0	0	0	0	0	0	0	0	0	0	0
GCLC	0	0	0	0	0	0	0	0	0	0	0	0	0	0	0	0	0	0	0	0	0	0	0	0	0	0	0	0	0	0	0	2.56132	0	0	0	0	0	0	0	0	0	0	0	0	0	0	0	0	0	0	0	0	0	0	0	0	0	0	0	0
GCLM	0	0	0	0	0	0	0	0	0	0	0	0	0	0	0	0	0	0	0	0	0.001341	0	0	0	0	0	0	0	0	0	0	2.50678	0	0	0	0	0.003647	0	0	0	0.071755	0	0	0	0	0	0	0	0	0	0	0	0	0	0	0	0	0	0	0
CSNK1A1	0	0	0	0	0	0	0	0	0	0	0	0	0	0	0	0	0	0	0	0	0.002102	0	0	0	0	0	0	0	0	0	0	2.1612	0	0	0	0	0	0	0	0	0	0	0	0	0	0	0	0	0	0	0	0	0	0	0	0	0	0	0	0
RPIA	0	0	0	0	0	0	0	0	0	0	0	0	0	0	0	0	0	0	0	0	0	0	0	0	0	0	0	0	0	0	0	2.36898	0	0	0	0	0	0	0	0	0	0	0	0	0	0	0	0	0	0	0	0	0	0	0	0	0	0	0	0
RANBP2	0	0	0	0	0	0	0	0	0	0	0	0	0	0	0	0	0	0	0	0	0.004289	0	0	0	0	0	0	0	0	0	0	2.49287	0	0	0	0	0	0	0	0	0.002597	0	0	0	0	0	0	0	0	0	0	0	0	0	0	0	0	0	0	0
SELENOP	0	0	0	0	0	0	0	0	0	0	0	0	0	0	0	0	0	0	0	0	0	0	0	0	0	0	0	0	0	0	0	2.02977	0	0	0	0	0	0	0	0	0	0	0	0	0	0	0	0	0	0	0	0	0	0	0	0	0	0	0	0
DNM2	0	0	0	0	0	0	0	0	0	0	0	0	0.182833	0	0	0	0	0	0	0	0	0	0	0	1.02286	0	0	0	0	0	0	1.82061	0	0	0	0	0	0	0	0	0	0	0	0	0	0	0	0	0	0	0	0	0	0	0	0	0	0	0	0
ANXA11	0	0	0	0	0	0	0	0	0	0	0	0	0	0	0	0	0	0	0	0	0	0	0	0	0	0	0	0	0	0	0	1.91155	0	0	0	0	0	0	0	0	0	0	0	0	0	0	0	0	0	0	0	0	0	0	0	0	0	0	0	0
ARHGDIB	0	0	0	0	0	0	0	0	0	0	0	0	0	0	0	0	0	0	0	0	0	0	0	0	0	0	0	0	0	0	0	2.30862	0	0	0	0	0	0	0	0	0	0	0	0	0	0	0	0	0	0	0	0	0	0	0	0	0	0	0	0
ACLY	0	0	0	0	0	0	0	0	0	0	0	0	0	0	0	0	0	0	0	0	0	0	0	0	0	0	0	0	0	0	0	2.49287	0	0	0	0	0	0	0	0	0	0	0	0	0	0	0	0	0	0	0	0	0	0	0	0	0	0	0	0
RAB8A	0	0	0	0	0	0	0	0	0	0	0	0	0	0	0	0	0	0	0	0	0	0	0	0	0	0	0	0	0	0	0	2.11078	0	0	0	0	0	0	0	0	0	0	0	0	0	0	0	0	0	0	0	0	0	0	0	0	0	0	0	0
HNRNPK	0	0	0	0	0	0	0	0	0	0	0	0.377506	0.128039	0	0	0	0	0	0	0	0.004289	0	0	0	0	0	0	0	0	0	0	1.44646	0	0	0	0	0.034317	0	0	0	0.001755	0	0	0	0	0	0	0	0	0	0	1.04435	0	0	0	0	0	0	0	0
RPS16	0	0	0	0	0	0	0	0	0	0	0	0	0	0	0	0	0	0	0	0	0	0	0	0	0	0	0	0	0	0	0	2.1695	0	0	0	0	0	0	0	0	0	0	0	0	0	0	0	0	0	0	0	0	0	0	0	0	0	0	0	0
RPL23	0	0	0	0	0	0	0	0	0	0	0	0	0	0	0	0	0	0	0	0	0	0	0	0	0	0	0	0	0	0	0	2.36898	0	0	0	0	0	0	0	0	0	0	0	0	0	0	0	0	0	0	0	0	0	0	0	0	0	0	0	0
GRB2	0	0	0	0	0	0	0	0	0	0	0	0	0.159326	0	0	0	0	0	0	0	0	0	0	0	0	0	0	0	0	0	0	2.13553	0	0	0	0	0	0	0	0	0	0	0	0	0	0	0	0	0	0	0	0	0	0	0	0	0	0	0	0
RPL38	0	0	0	0	0	0	0	0	0	0	0	0	0	0	0	0	0	0	0	0	0	0	0	0	0	0	0	0	0	0	0	1.86577	0	0	0	0	0	0	0	0	0	0	0	0	0	0	0	0	0	0	0	0	0	0	0	0	0	0	0	0
SKP1	0	0	0	0	0	0	0	0	0	0	0	0	0	0	0	0	0	0	0	0	0	0	0	0	0	0	0	0	0	0	0	2.38861	0	0	0	0	0	0	0	0	0	0	0	0	0	0	0	0	0	0	0	0	0	0	0	0	0	0	0	0
RACK1	0	0	0	0	0	0	0	0	0	0	0	0	0	0	0	0	0	0	0	0	0	0	0	0	0	0	0	0	0	0	0	2.02891	0	0	0	0	0	0	0	0	0	0	0	0	0	0	0	0	0	0	0	0	0	0	0	0	0	0	0	0
HBB	0	0	0	0	0	0	0	0	0	0	0	0	0	0	0	0	0	0	0	0	0	0	0	0	0	0	0	0	0	0	0	2.66678	0	0	0	0	0	0	0	0	0	0	0	0	0	0	0	0	0	0	0	0	0	0	0	0	0	0	0	0
HBG1	0	0	0	0	0	0	0	0	0	0	0	0	0	0	0	0	0	0	0	0	0	0	0	0	0	0	0	0	0	0	0	2.67063	0	0	0	0	0	0	0	0	0	0	0	0	0	0	0	0	0	0	0	0	0	0	0	0	0	0	0	0
HBG2	0	0	0	0	0	0	0	0	0	0	0	0	0	0	0	0	0	0	0	0	0	0	0	0	0	0	0	0	0	0	0	2.30246	0	0	0	0	0	0	0	0	0	0	0	0	0	0	0	0	0	0	0	0	0	0	0	0	0	0	0	0
HBA1	0	0	0	0	0	0	0	0	0	0	0	0	0	0	0	0	0	0	0	0	0	0	0	0	0	0	0	0	0	0	0	2.64519	0	0	0	0	0	0	0	0	0	0	0	0	0	0	0	0	0	0	0	0	0	0	0	0	0	0	0	0
GPLD1	0	0	0	0	0	0	0	0	0	0	0	0	0	0	0	0	0	0	0	0	0	0	0	0	0	0	0	0	0	0	0	2.66079	0	0	0	0	0	0	0	0	0	0	0	0	0	0	0	0	0	0	0	0	0	0	0	0	0	0	0	0
S100A12	0	0	0	0	0	0	0	0	0	0	0	0	0	0	0	0	0	0	0	0	0	0	0	0	0	0	0	0	0	0	0	1.79676	0	0	0	0	0	0	0	0	0	0	0	0	0	0	0	0	0	0	0	0	0	0	0	0	0	0	0	0
ERH	0	0	0	0	0	0	0	0	0	0	0	0	0.345029	0	0	0	0	0	0	0	0.004289	0	0	0	0	0	0	0	0	0	0	1.90833	0	0	0	0	0.006334	0	0	0	0.042091	0	0	0	0	0	0	0	0	0	0	0	0	0	0	1.61634	0	0	0	0
HSPG2	0	0	0	0	0	0	0	0	0	0	0	0	0	0	0	0	0	0	0	0	0	0	0	0	0	0	0	0	0	0	0	2.05306	0	0	0	0	0	0	0	0	0	0	0	0	0	0	0	0	0	0	0	0	0	0	0	0	0	0	0	0
MPP1	0	0	0	0	0	0	0	0	0	0	0	0	0	0	0	0	0	0	0	0	0	0	0	0	0	0	0	0	0	0	0	2.02049	0	0	0	0	0	0	0	0	0	0	0	0	0	0	0	0	0	0	0	0	0	0	0	0	0	0	0	0
PITPNA	0	0	0	0	0	0	0	0	0	0	0	0	0	0	0	0	0	0	0	0	0	0	0	0	0	0	0	0	0	0	0	2.53241	0	0	0	0	0	0	0	0	0	0	0	0	0	0	0	0	0	0	0	0	0	0	0	0	0	0	0	0
HNRNPU	0	0	0	0	0	0	0	0	0	0.768592	0	0	0.34275	0	0	0	0	0	0	0	0.004289	0	0	0	0	0	0	0	0	0	0	2.30332	0	0	0	0	0.034317	0	0	0	0.001755	0	0	0	0	0	0	0	0	0	0	0	0	0	0	0	0	0	0	0
ANK2	0	0	0	0	0	0	0	0	0	0	0	0	0	0	0	0	0	0	0	0	0	1.28004	0	0	0	0	0	1.06038	0	1.94303	0	0	0	0	0	0	0	0	0	0	0	0	0	0	0	0	0	0	0	0	0	0	0	0	0	0	0	0	0	0
ITIH3	0	0	0	0	0	0	0	0	0	0	0	0	0.066917	0	0	0	0	0	0	0	0	0	0	0	0	0	0	0	0	0	0	2.551	0	0	0	0	0	0	0	0	0	0	0	0	0	0	0	0	0	0	0	0	0	0	0	0	0	0	0	0
SRSF1	0	0	0	0	0	0	0	0	0	0	0	0	0	0	0	0	0	0	0	0	0.004289	0	0	0	0	0	0	0	0	0	0	1.64632	0	0	0	0	0.034317	0	0	0	0.001755	0	0	0	0	0	0	0	0	0	0	0	0	0	0	0	0	0	0	0
DMTN	0	0	0	0	0	0	0	0	0	0	0	0	0	0	0	0	0	0	0	0	0	0	0	0	0	0	0	0	0	0	0	2.21546	0	0	0	0	0	0	0	0	0	0	0	0	0	0	0	0	0	0	0	0	0	0	0	0	0	0	0	0
NFIA	0	0	0	0	0	0	0	0	0	0	0	0	0	0	0	0	0	0	0	0	0	0	0	0	0	0	0	0	0	0	0	2.48777	0	0	0	0	0	0	0	0	0	0	0	0	0	0	0	0	0	0	0	0	0	0	0	0	0	0	0	0
TP53BP1	0	0	0	0	0	0	0	0	0.082616	0	0	0	0.472907	0	0	0	0	0	0	0	0	0	0	0	0	0	0	0	0	0	0	2.247	0	0	0	0	0	0	0	0	0	0	0	0	0	0	0	0	0	0	0	0	0	0	0	0	0	0	0	0
ANK3	0.170015	0	0	0	0	0	0	0	0	0	0	0	0.017985	0	0	0	0	0	0	0	0.004289	0	0	0	0	0	0	0	0	0	0	1.91516	0	0	0	0	0	0	0	0	0.068966	0	0	0	0	0	0	0	0	0	0	0	0	0	0	0	0	0	0	0
CBX3	0	0	0	0	0	0	0	0	0	0	0	0	0	0	0	0	0	0	0	0	0	0	0	0	0	0	0	0	0	0	0	2.48302	0	0	0	0	0	0	0	0	0	0	0	0	0	0	0	0	0	0	0	0	0	0	0	0	0	0	0	0
EIF3I	0	0	0	0	0	0	0	0	0	0	0	0	0	0	0	0	0	0	0	0	0	0	0	0	0	0	0	0	0	0	0	1.88828	0	0	0	0	0	0	0	0	0	0	0	0	0	0	0	0	0	0	0	1.60623	0	0	0	0	0	0	0	0
ADAM9	0	0	0	0	0	0	0	0	0	0	0	0	0	0	0	0	0	0	0	0	0	0	0	0	0	0	0	0	0	0	0	1.82015	0	0	0	0	0	0	0	0	0	0	0	0	0	0	0	0	0	0	0	0	0	0	0	1.61634	0	0	0	0
CAMK2G	0	0	0	0	0	0	0	0	0	0	0	0	0	0	0	0	0	0	0	0	0	0	0	0	1.02286	0	0	0	0	0	0	2.66678	0	0	0	0	0	0	0	0	0	0	0	0	0	0	0	0	0.800134	0	0	0	0	0	0	0	0	0	0	0
COTL1	0	0	0	0	0	0	0	0	0	0	0	0	0	0	0	0	0	0	0	0	0	0	0	0	0	0	0	0	0	0	0	1.80467	0	0	0	0	0	0	0	0	0	0	0	0	0	0	0	0	0	0	0	0	0	0	0	0	0	0	0	0
MORC3	0	0	0	0	0	0	0	0	0	0	0	0	0	0	0	0	0	0	0	0	0	0	0	0	0	0	0	0	0	0	0	2.06282	0	0	0	0	0	0	0	0	0	0	0	0	0	0	0	0	0	0	0	0	0	0	0	0	0	0	0	0
EIF3A	0	0	0	0	0	0	0	0	0	0	0	0	0	0	0	0	0	0	0	0	0	0	0	0	0	0	0	0	0	0	0	1.64165	0	0	0	0	0	0	0	0	0	0	0	0	0	0	0	0	0	0	0	0	0	0	0	0	0	0	0	0
TTLL12	0	0	0	0	0	0	0	0	0	0	0	0	0	0	0	0	0	0	0	0	0	0	0	0	0	0	0	0	0	0	0	2.50678	0	0	0	0	0	0	0	0	0	0	0	0	0	0	0	0	0	0	0	0	0	0	0	0	0	0	0	0
HABP2	0	0	0	0	0	0	0	0	0	0	0	0	0	0	0	0	0	0	0	0	0	0	0	0	0	0	0	0	0	0	0	2.38629	0	0	0	0	0	0	0	0	0	0	0	0	0	0	0	0	0	0	0	0	0	0	0	0	0	0	0	0
ITIH4	0	0	0	0	0	0	0	0	0	0	0	0	0	0	0	0	0	0	0	0	0	0	0	0	0	0	0	0	0	0	0	2.67063	0	0	0	0	0	0	0	0	0	0	0	0	0	0	0	0	0	0	0	0	0	0	0	0	0	0	0	0
ITIH4	0	0	0	0	0	0	0	0	0	0	0	0	0	0	0	0	0	0	0	0	0	0	0	0	0	0	0	0	0	0	0	2.43025	0	0	0	0	0	0	0	0	0	0	0	0	0	0	0	0	0	0	0	0	0	0	0	0	0	0	0	0
LPIN1	0	0	0	0	0	0	0	0	0	0	0	0	0	0	0	0	0	0	0	0	0.004289	0	0	0	0	0	0	0	0	0	0	1.58269	0	0	0	0	0	0	0	0	0.033692	0	0	0	0	0	0	0	0	0	0	0	0	0	0	0	0	0	0	0
GANAB	0.132833	0	0	0	0	0	0	0	0.196119	0	0	0	0	0	0	0	0	0	0	0	0	0	0	0	0	0	0	0	0	0	0	2.50727	0	0	0	0	0	0	0	0	0	0	0	0	0	0	0	0	0	0	0	0	0	0	0	0	0	0	0	0
EMC2	0	0	0	0	0	0	0	0	0	0	0	0	0	0	0	0	0	0	0	0	0.004289	0	0	0	0	0	0	0	0.529147	0	0	2.38333	0	0	0	0	0.003647	0	0	0	0.057584	0	0	0	0	0	0	0	0	0	0	0	0	0	0	0	0	0	0	0
PON3	0	0	0	0	0	0	0	0	0	0	0	0	0	0	0	0	0	0	0	0	0	0	0	0	0	0	0	0	0	0	0	2.64519	0	0	0	0	0	0	0	0	0	0	0	0	0	0	0	0	0	0	0	0	0	0	0	0	0	0	0	0
PPP2R5A	0	0	0	0	0	0	0	0	0	0	0	0	0	0	0	0	0	0	0	0	0	0	0	0	0	0	0	0	0	0	2.65167	0	0	0	0	0	0	1.82763	0	0	0	0	0	0	0	0	0	0	0	0	0	0	0	0	1.63448	0	0	0	0	0
NONO	0	0	0	0	0	0	0	0	0	0.763269	0	0	0	0	0	0	0	0	0	0	0.004289	0	0	0	0	0	0	0	0	0	0	2.49287	0	0	0	0	0	0	0	0	0.001755	0	0	0	0	0	0	0	0	0	0	0	0	0	0	0	0	0	0	0
SF3A1	0	0	0	0	0	0	0	0	0	0	0	0	0	0	0	0	0	0	0	0	0.004289	0	0	0	0	0	0	0	0	0	0	2.37152	0	0	0	0	0	0	0	0	0.001755	0	0	0	0	0	0	0	0	0	0	0	0	0	0	0	0	0	0	0
SRSF7	0	0	0	0	0	0	0	0	0	0	0	0	0.046562	0	0	0	0	0	0	0	0.004289	0	0	0	0	0	0	0	0	0	0	1.80111	0	0	0	0	0.020233	0	0	0	0.001755	0	0	0	0	0	0	0	0	0	0	0	0	0	0	0	0	0	0	0
FSCN1	0	0	0	0	0	0	0	0	0	0	0	0	0	0	0	0	0	0	0	0	0	0	0	0	0	0	0	0	0	0	0	2.50842	0	0	0	0	0	0	0	0	0	0	0	0	0	0	0	0	0	0	0	0	0	0	0	0	0	0	0	0
SMTNL2	0.097704	0	0	0	0	0	0	0	0	0	0	0	0.468632	0	0	0	0	0	0	0	0.004289	0	0	0	0	0	0	0	0	0	0	1.88675	0	0	0	0	0.003647	0	0	0	0.024464	0	0	0	0	0	0	0	0	0	0	0	0	0	0	0	0	0	0	0
CDNF	0	0	0	0	0	0	0	0	0	0	0	0	0	0	0	0	0	0	0	0	0	0	0	0	0	0	0	0	0	0	0	2.51121	0	0	0	0	0	0	0	0	0	0	0	0	0	0	0	0	0	0	0	0	0	0	0	1.61634	0	0	0	0
TP53I3	0	0	0	0	0	0	0	0	0	0	0	0	0	0	0	0	0	0	0	0	0	0	0	0	0	0	0	0	0	0	0	2.31331	0	0	0	0	0	0	0	0	0	0	0	0	0	0	0	0	0	0	0	0	0	0	0	0	0	0	0	0
MPP7	0	0	0	0	0	0	0	0	0.157221	0	0	0	0.598872	0	0	0	0	0	0	0	0	0	0	0	0	0	0	0	0.551444	0	0	1.75016	0	0	0	0	0	0	0	0	0	0	0	0	0	0	0	0	0	0	0	0	0.176249	0	0	0	0	0	0	0
DDI2	0	0	0	0	0	0	0	0	0	0	0	0	0	0	0	0	0	0	0	0	0	0	0	0	0	0	0	0	0	0	0	2.37152	0	0	0	0	0	0	0	0	0	0	0	0	0	0	0	0	0	0	0	0	0	0	0	0	0	0	0	0
YOD1	0	0	0	0	0	0	0	0	0	0	0	0	0	0	0	0	0	0	0	0	0	0	0	0	0	0	0	0	0	0	0	2.44797	0	0	0	0	0	0	0	0	0	0	0	0	0	0	0	0	0	0	0	0	0	0	0	0	0	0	0	0
ABLIM2	0	0	0	0	0	0	0	0	0	0	0	0	0	0	0	0	0	0	0	0	0.004289	0	0	0	0	0	0	0	0	0	0	1.7358	0	0	0	0	0	0	0	0	0.079309	0	0	0	0	0	0	0	0	0	0	0	0	0	0	0	0	0	0	0
TANGO2	0	0	0	0	0	0	0	0	0	0	0	0	0	0	0	0	0	0	0	0	0	0	0	0	0	0	0	0	0	0	0	2.49287	0	0	0	0	0	0	0	0	0	0	0	0	0	0	0	0	0	0	0	0	0	0	0	0	0	0	0	0
CEP85	0	0	0	0	0	0	0	0	0	0	0	0	0	0	0	0	0	0	0	0	0	0	0	0	0	0	0	0	0	1.43537	0	0	0	0	0	0	0	0	0	0	0	0	0	0	0	0	0	0	0	0	0	0	0	0	0	0	0	0	0	0
WDR82	0	0	0	0	0	0	0	0	0	0	0	0	0	0	0	0	0	0	0	0	0	0	0	0	0	0	0	0	0	0	0	2.67063	0	0	0	0	0	0	0	0	0	0	0	0	0	0	0	0	0	0	0	0	0	0	0	0	0	0	0	0
PPP1R3F	0	0	0	0	0	0	0	0	0	0	0	0	0	0	0	0	0	0	0	0	0	0	0	0	0	0	0	0	0	0	0	2.10132	0	0	0	0	0	0	0	0	0	0	0	0	0	0	0	0	0	0	0	0	0	0	0	0	0	0	0	0
VPS13C	0.015832	0	0	0	0	0	0	0	0	0	0	0	0.084449	0	0	0	0	0	0	0	0	0	0	0	0	0	0	0	0	1.97976	0	0	0	0	0	0	0	0	0	0	0	0	0	0	0	0	0	0	0	0	0	0	0.596329	1.86288	0	0	0	0	0	0
MEPCE	0	0	0	0	0	0	0	0	0	0	0	0	0	0	0	0	0	0	0	0	0	0	0	0	0	0	0	0	0	0	0	1.49355	0	0	0	0	0	0	0	0	0	0	0	0	0	0	0	0	0	0	0	0	1.09449	0	0	2.23246	0	0	0	0
TRPT1	0	0	0	0	0	0	0	0	0	0	0	0	0	0	0	0	0	0	0	0	0.002038	0	0	0	0	0	0	0	0	0	0	2.27856	0	0	0	0	0.003647	0	0	0	0.037229	0	0	0	0	0	0	0	0	0	0	0	0	0	0	0	0	0	0	0
FERMT3	0	0	0	0	0	0	0	0	0	0	0	0	0	0	0	0	0	0	0	0	0	0	0	0	0	0	0	0	0	0	0	1.80916	0	0	0	0	0	0	0	0	0	0	0	0	0	0	0	0	0	0	0	0	0	0	0	0	0	0	0	0
TSPYL5	0	0	0	0	0	0	0	0	0	0	0	0	0	0	0	0	0	0	0	0	0	0	0	0	0	0	0	0	0	0	0	2.50678	0	0	0	0	0	0	0	0	0	1.31153	0	0	0	0	0	0	0	0	0	0	0	0	0	0	0	0	0	0
C2CD5	0	0	0	0	0	0	0	0	0	0	0	0	0	0	0	0	0	0	0	0	0	0	0	0	0	0	0	0	0	0	0	1.8844	0	0	0	0	0	0	0	0	0	0	0	0	0	0	0	0	0	0	0	0	0	0	0	0	0	0	0	0
CRLF3	0	0	0	0	0	0	0	0	0	0	0	0	0	0	0	0	0	0	0	0	0	0	0	0	0	0	0	0	0	0	0	2.07606	0	0	0	0	0	0	0	0	0	0	0	0	0	0	0	0	0	0	0	0	0	0	0	0	0	0	0	0
ANKMY2	0	0	0	0	0	0	0	0	0	0	0	0	0	0	0	0	0	0	0	0	0	0	1.09989	0	0	0	0	0	0	0	0	2.14646	0	0	0	0	0	0	0	0	0	0	0	0	0	0	0	0	0	0	0	0	0	0	0	0	0	0	0	0
DNAJC10	0	0	0	0	0	0	0	0	0	0	0	0	0	0	0	0	0	0	0	0	0.004289	0	0	0	0	0	0	0	0	0	0	2.30246	0	0	0	0	0	0	0	0	0	0	0	0	0	0	0	0	0	0	0	0	0	0	0	0	0	0	0	0
ALDH16A1	0	0	0	0	0	0	0	0	0	0	0	0	0	0	0	0	0	0	0	0	0	0	0	0	0	0	0	0	0	0	0	2.50842	0	0	0	0	0	0	0	0	0	0	0	0	0	0	0	0	0	0	0	0	0	0	0	0	0	0	0	0
CPSF7	0	0	0	0	0	0	0	0	0	0	0	0	0	0	0	0	0	0	0	0	0	0	0	0	0	0	0	0	0	0	0	1.75914	0	0	0	0	0	0	0	0	0	0	0	0	0	0	0	0	0	0	0	0	0	0	0	0	0	0	0	0
ABCF1	0	0	0	0	0	0	0	0	0	0	0	0	0	0	0	0	0	0	0	0	0	0	0	0	0	0	0	0	0	0	0	1.76677	0	0	0	0	0	0	0	0	0	0	0	0	0	0	0	0	0	0	0	0	0	0	0	0	0	0	0	0
NUP35	0.134642	0	0	0	0	0	0	0	0.2299	0	0	0	0	0	0	0	0	0	0	0	0.004289	0	0	0	0	0	0	0	0	1.94303	0	0	0	0	0	0	0.034317	0	0	0	0.20929	0	0	0	0	0	0	0	0	0	0	0	0	1.71704	0	0	0	0	0	0
RFESD	0	0	0	0	0	0	0	0	0	0	0	0	0	0	0	0	0	0	0	0	0	0	0	0	0	0	0	0	0	0	0	2.48663	0	0	0	0	0	0	0	0	0	0	0	0	0	0	0	0	0	0	0	0	0	0	0	0	0	0	0	0
MYOZ3	0.110198	0	0	0	0	0	0	0	0	0	0	0	0.167195	0	0	0	0	0	0	0	0.004289	0	0	0	0	0	0	0	0	0	0	1.30822	0	0	0	0	0.003647	0	0	0	0.001755	0	0	0	0	0	0	0	0	0	0	0	0	0	0	0	0	0	0	0
BLOC1S5	0	0	0	0	0	0	0	0	0	0	0	0	0	0	0	0	0	0	0	0	0	0	0	0	0	0	0	0	0	0	0	2.54535	0	0	0	0	0	0	0	0	0	0	0	0	0	0	0	0	0	0	0	0	0	0	0	0	0	0	0	0
RB1CC1	0	0	0	0	0	0	0	0	0	0	0	0	0	0	0	0	0	0	0	0	0	0	0	0	0	0	0	0	0	1.94303	0	0	0	0	0	0	0	0	0	0	0	0	0	0	0	0	0	0	0	0	0	0	0	1.39158	0	0	0	0	0	0
DTD1	0	0	0	0	0	0	0	0	0	0	0	0	0	0	0	0	0	0	0	0	0	0	0	0	0	0	0	0	0	0	0	2.34283	0	0	0	0	0	0	0	0	0	0	0	0	0	0	0	0	0	0	0	0	0	0	0	0	0	0	0	0
CCDC12	0	0	0	0	0	0	0	0	0	0	0	0	0	0	0	0	0	0	0	0	0.004289	0	0	0	0	0	0	0	0	0	0	2.66678	0	0	0	0	0.045849	0	0	0	0.20929	0	0	0	0	0	0	0	0	0	0	1.60623	0	0	0	0	0	0	0	0
CHAC2	0.138046	0	0	0	0	0	0	0	0	0	0	0	0	0	0	0	0	0	0	0	0	0	0	0	0	0	0	0	0	0	0	2.53241	0	0	0	0	0	0	0	0	0	0	0	0	0	0	0	0	0	1.48239	0	0	0	0	0	0	0	0	0	0
PSPC1	0.081252	0	0	0	0	0	0	0	0	0	0	0	0.027711	0	0	0	0	0	0	0	0.004289	0	0	0	0	0	0	0	0	0	0	2.1606	0	0	0	0	0.034317	0	0	0	0.001755	0	0	0	0	0	0	0	0	0	0	0	0	0	0	0	0	0	0	0
PSMF1	0	0	0	0	0	0	0	0	0	0	0	0	0	0	0	0	0	0	0	0	0	0	0	0	0	0	0	0	0	0	0	2.48777	0	0	0	0	0	0	0	0	0	0	0	0	0	0	0	0	0	0	0	0	0	0	0	0	0	0	0	0
NUP205	0	0	0	0	0	0	0	0	0	0	0	0	0	0	0	0	0	0	0	0	0	0	0	0	0	0	0	0	0	0	0	2.50727	0	0	0	0	0	0	0	0	0.162254	0	0	0	0	0	0	0	0	0	0	0	0	0	0	0	0	0	0	0
RAB8B	0	0	0	0	0	0	0	0	0	0	0	0	0	0	0	0	0	0	0	0	0	0	0	0	0	0	0	0	0	0	0	1.74417	0	0	0	0	0	0	0	0	0	0	0	0	0	0	0	0	0	0	0	0	0	0	0	0	0	0	0	0
PRG4	0	0	0	0	0	0	0	0	0	0	0	0	0	0	0	0	0	0	0	0	0	0	0	0	0	0	0	0	0	0	0	2.02801	0	0	0	0	0	0	0	0	0	0	0	0	0	0	0	0	0	0	0	0	0	0	0	0	0	0	0	0
PGM2	0	0	0	0	0	0	0	0	0	0	0	0	0	0	0	0	0	0	0	0	0	0	0	0	0	0	0	0	0	0	0	2.49287	0	0	0	0	0	0	0	0	0	0	0	0	0	0	0	0	0	0	0	0	0	0	0	0	0	0	0	0
DCUN1D1	0.053295	0	0	0	0	0	0	0	0.103539	0	0	0	0.23502	0	0	0	0	0	0	0	0.004289	0	0	0	0	0	0	0	0	0	0	2.13154	0	0	0	0	0	0	0	0	0	0	0	0	0	0	0	0	0	0	0	0	0	0	0	0	0	0	0	0
CPB2	0	0	0	0	0	0	0	0	0	0	0	0	0	0	0	0	0	0	0	0	0	0	0	0	0	0	0	0	0	0	0	2.49287	0	0	0	0	0	0	0	0	0	0	0	0	0	0	0	0	0	0	0	0	0	0	0	0	0	0	0	0
CDK5RAP3	0	0	0	0	0	0	0	0	0	0	0	0	0	0	0	0	0	0	0	0	0	0	0	0	0	0	0	0	0	0	0	1.96851	0	0	0	0	0	0	0	0	0	0	0	0	0	0	0	0	0	0	0	0	0	0	0	0	0	0	0	0
STAC3	0	0	0	0	0	0	0	0	0.116016	0	0	0	0	0	0	0	0	0	0	0	0	0	0	0	0.671292	0	0	0	0	0	0	1.60005	0	0	0	0	0	0	0	0	0	0	0	0	0	0	0	0	0	0	0	0	0	0	0	0	0	0	0	0
ZMAT2	0.147356	0	0	0	0	0	0	0	0.106451	0	0	0	0.117852	0	0	0	0	0	0	0	0	0	0	0	0	0	0	0	0	0	0	1.47164	0	0	0	0	0	0	0	0	0	0	0	0	0	0	0	0	0	0	0	0	0.597659	0	0	0	0	0	0	0
PGLYRP2	0	0	0	0	0	0	0	0	0	0	0	0	0	0	0	0	0	0	0	0	0	0	0	0	0	0	0	0	0	0	0	2.67063	0	0	0	0	0	0	0	0	0	0	0	0	0	0	0	0	0	0	0	0	0	0	0	0	0	0	0	0
TRAPPC9	0	0	0	0	0	0	0	0	0	0	0	0	0	0	0	0	0	0	0	0	0	0	0	0	0	0	0	0	0	0	0	1.91516	0	0	0	0	0	0	0	0	0	0	0	0	0	0	0	0	0	0	0	1.27811	0	0	0	1.9104	0	0	0	0
EIF3C	0	0	0	0	0	0	0	0	0.128961	0	0	0	0	0	0	0	0	0	0	0	0	0	0	0	0	0	0	0	0	0	0	2.09383	0	0	0	0	0	0	0	0	0	0	0	0	0	0	0	0	0	0	0	1.60623	0	0	0	0	0	0	0	0
HOPX	0	0	0	0	0	0	0	0	0	0	0	0	0	0	0	0	0	0	0	0	0.004289	0	0	0	0	0	0	0	0	1.39489	0	0	0	0	0	0	0	0	0	0	0	0	0	0	0	0	0	0	0	0	0	0	0	0	0	0	0	0	0	0
LXN	0	0	0	0	0	0	0	0	0	0	0	0	0	0	0	0	0	0	0	0	0	0	0	0	0	0	0	0	0	0	0	2.51121	0	0	0	0	0	0	0	0	0	0	0	0	0	0	0	0	0	0	0	0	0	0	0	0	0	0	0	0
YIPF4	0.409162	0	0	0	0	0	0	0	0.128961	0	0	0	0	0	0	0	0	0	0	0	0	0	0	0	0	0	0	0	1.04173	0	0	1.88675	0	0	0	0	0	0	0	0	0	0	0	0	0	0	0	0	0.255096	0	0	0	0	0	0	0	0	0	0	0
PSMG3	0	0	0	0	0	0	0	0	0	0	0	0	0	0	0	0	0	0	0	0	0	0	0	0	0	0	0	0	0	0	0	1.84622	0	0	0	0	0	0	0	0	0	0	0	0	0	0	0	0	0	0	0	0	0	0	0	0	0	0	0	0
CHID1	0.129425	0	0	0	0	0	0	0	0.077482	0	0	0	0.062841	0	0	0	0	0	0	0	0.004289	0	0	0	0	0	0	0	0	0	0	2.07606	0	0	0	0	0	0	0	0	0	0	0	0	0	0	0	0	0	0	0	0	0	0	0	0	0	0	0	0
CFHR5	0	0	0	0	0	0	0	0	0	0	0	0	0	0	0	0	0	0	0	0	0	0	0	0	0	0	0	0	0	0	0	2.53241	0	0	0	0	0	0	0	0	0	0	0	0	0	0	0	0	0	0	0	0	0	0	0	0	0	0	0	0
CACNG6	0	0	0	0	0	0	0	0	0	0	0	0	0	0	0	0	0	0	0	0	0	0	0	0	0	0	0	0	0	0	0	2.65807	0	0	0	0	0	0	0	0	0	0	0	0	0	0	0	0	0	0	0	0	0	0	0	2.23246	0	0	0	0
PITHD1	0	0	0	0	0	0	0	0	0	0	0	0	0.188298	0	0	0	0	0	0	0	0	0	0	0	0	0	0	0	0	0	0	2.04053	0	0	0	0	0.020233	0	0	0	0	0	0	0	0	0	0	0	0	0	0	0	0	0	0	0	0	0	0	0
COMMD5	0	0	0	0	0	0	0	0	0	0	0	0	0	0	0	0	0	0	0	0	0	0	0	0	0	0	0	0	0	0	1.35089	0	0	0	0	0	0	0	0	0	0	0	0	0	0	0	0	0	0	0	0	0	0	0	0	0	0	0	0	0
SLK	0	0	0	0	0	0	0	0	0	0	0	0	0	0	0	0	0	0	0	0	0	0	0	0	0	0	0	0	0	0	0	2.46022	0	0	0	0	0	0	0	0	0	0	0	0	0	0	0	0	0	0	0	0	0	0	0	0	0	0	0	0
CUEDC2	0	0	0	0	0	0	0	0	0	0	0	0	0	0	0	0	0	0	0	0	0	0	0	0	0	0	0	0	0	1.94303	0	0	0	0	0	0	0	0	0	0	0	0	0	0	0	0	0	0	0	0	0	0	0	0	0	0	0	0	0	0
SMDT1	0	0	0	0	0	0	0	0	0	0	0	0	0	0	0	0	0	0	0	0	0	0	0	0	0	0	0	0	0	0	1.66358	0	0	0	0	0	0	0	0	0	0	0	0	0	0	0	0	0	0	0	0	0	0	0	0	0	0	0	0	0
C8orf33	0	0	0	0	0	0	0	0	0	0	0	0	0	0	0	0	0	0	0	0	0	0	0	0	0	0	0	0	0	0	0	1.91649	0	0	0	0	0	0	0	0	0	0	0	0	0	0	0	0	0	0	0	0	0	0	0	0	0	0	0	0
CHMP1A	0	0	0	0	0	0	0	0	0	0	0	0	0	0	0	0	0	0	0	0	0	0	0	0	0	0	0	0	0	0	0	1.84622	0	0	0	0	0	0	0	0	0	0	0	0	0	0	0	0	0	0	0	0	0	0	0	0	0	0	0	0
ATG3	0.37715	0	0	0	0	0	0	0	0	0	0	0	0	0	0	0	0	0	0	0	0	0	0	0	0	0	0	0	0	0	0	2.3527	0	0	0	0	0	0	0	0	0.10672	0	0	0	0	0	0	0	0	0	0	0	0	0	0	0	0	0	0	0
DMAC2	0	0	0	0	0	0	0	0	0	0	0	0	0	0	0	0	0	0	0	0	0	0	0	0	0	0	0	0	0	0	1.84268	0	0	0	0	0	0	0	0	0	0	0	0	0	0	0	0	0	0	0	0	0	0	0	0	0	0	0	0	0
PAK1IP1	0	0	0	0	0	0	0	0	0	0	0	0	0	0	0	0	0	0	0	0	0	0	0	0	0	0	0	0	0	0	0	2.50678	0	0	0	0	0	0	0	0	0	0	0	0	0	0	0	0	0	0	0	0	0	0	0	0	0	0	0	0
GAR1	0	0	0	0	0	0	0	0	0	0	0	0	0	0	0	0	0	0	0	0	0	0	0	0	0	0	0	0	0	0	0	2.32511	0	0	0	0	0	0	0	0	0	0	0	0	0	0	0	0	0	0	0	0	0	0	0	0	0	0	0	0
BCLAF1	0	0	0	0	0	0	0	0	0	0	0	0	0.09425	0	0	0	0	0	0	0	0.004289	0	0	0	0	0	0	0	0	0	0	2.07606	0	0	0	0	0.003647	0	0	0	0.054745	0	0	0	0	0	0	0	0	0	0	0	0	0	0	0	0	0	0	0
UGGT1	0	0	0	0	0	0	0	0	0	0	0	0	0	0	0	0	0	0	0	0	0	0	0	0	0	0	0	0	0	0	0	1.66571	0	0	0	0	0	0	0	0	0	0	0	0	0	0	0	0	0	0	0	0	0	0	0	1.38136	0	0	0	0
AHSP	0.37715	0	0	0	0	0	0	0	0	0	0	0	0	0	0	0	0	0	0	0	0	0	0	0	0	0	0	0	0	0	0	2.46569	0	0	0	0	0	0	0	0	0	0	0	0	0	0	0	0	0	0	0	0	0	0	0	0	0	0	0	0
C1RL	0	0	0	0	0	0	0	0	0	0	0	0	0	0	0	0	0	0	0	0	0	0	0	0	0	0	0	0	0	0	0	2.2521	0	0	0	0	0	0	0	0	0	0	0	0	0	0	0	0	0	0	0	0	0	0	0	0	0	0	0	0
BIN2	0	0	0	0	0	0	0	0	0	0	0	0	0	0	0	0	0	0	0	0	0	0	0	0	0	0	0	0	0	0	0	1.88412	0	0	0	0	0	0	0	0	0	0	0	0	0	0	0	0	0	0	0	0	0	0	0	0	0	0	0	0
SEC14L4	0	0	0	0	0	0	0	0	0	0	0	0	0	0	0	0	0	0	0	0	0	0	0	0	0	0	0	0	0	0	0	2.43546	0	0	0	0	0	0	0	0	0	0	0	0	0	0	0	0	0	0	0	0	0	0	0	0	0	0	0	0
CFDP1	0.132833	0	0	0	0	0	0	0	0	0	0	0	0.245067	0	0	0	0	0	0	0	0	0	0	0	0	0	0	0	0	0	0	2.30332	0	0	0	0	0	0	0	0	0	0	0	0	0	0	0	0	0	0	0	0	0	0	0	0	0	0	0	0
VTI1B	0	0	0	0	0	0	0	0	0	0	0	0	0	0	0	0	0	0	0	0	0	0	0	0	0	0	0	0	0	0	0	1.93541	0	0	0	0	0	0	0	0	0	0	0	0	0	0	0	0	0	0	0	0	0	0	0	0	0	0	0	0
FETUB	0	0	0	0	0	0	0	0	0	0	0	0	0.060354	0	0	0	0	0	0	0	0	0	0	0	0	0	0	0	0	0	0	2.53241	0	0	0	0	0	0	0	0	0	0	0	0	0	0	0	0	0	0	0	0	0	0	0	0	0	0	0	0
MLX	0	0	0	0	0	0	0	0	0	0	0	0	0	0	0	0	0	0	0	0	0	0	0	0	0	0	0	0	0	0	1.84268	0	0	0	0	0	0	0	0	0	0	0	0	0	0	0	0	0	0	0	0	0	0	0	2.06668	0	0	0	0	0
PUF60	0	0	0	0	0	0	0	0	0	0	0	0	0	0	0	0	0	0	0	0	0	0	0	0	0	0	0	0	0	0	0	2.43215	0	0	0	0	0	0	0	0	0	0	0	0	0	0	0	0	0	0	0	0	0	0	0	0	0	0	0	0
XPO7	0	0	0	0	0	0	0	0	0	0	0	0	0	0	0	0	0	0	0	0	0	0	0	0	0	0	0	0	0	0	0	2.33424	0	0	0	0	0	0	0	0	0	0	0	0	0	0	0	0	0	0	0	0	0	0	0	0	0	0	0	0
ACIN1	0	0	0	0	0	0	0	0	0	0	0	0	0	0	0	0	0	0	0	0	0.004289	0	0	0	0	0	0	0	0	0	0	1.79785	0	0	0	0	0.003647	0	0	0	0.090061	0	0	0	0	0	0	0	0	0	0	0	0	0	0	0	0	0	0	0
ASAP1	0	0	0	0	0	0	0	0	0	0	0	0	0	0	0	0	0	0	0	0	0	0	0	0	0	0	0	0	0	0	0	2.39665	0	0	0	0	0	0	0	0	0	0	0	0	0	0	0	0	0	0	0	0	0	0	0	0	0	0	0	0
PLA2G4C	0	0	0	0	0	0	0	0	0	0	0	0	0	0	0	0	0	0	0	0	0	0	0	0	0	0	0	0	0	0	0	2.30726	0	0	0	0	0	0	0	0	0	0	0	0	0	0	0	0	0	0	0	0	0	0	0	0	0	0	0	0
PPP6R1	0	0	0	0	0	0	0	0	0	0	0	0	0	0	0	0	0	0	0	0	0	0	0	0	0	0	0	0	0	0	0	2.67063	0	0	0	0	0	0	0	0	0	0	0	0	0	0	0	0	0	0	0	0	0	0	0	0	0	0	0	0
FAM50B	0	0	0	0	0	0	0	0	0	0	0	0	0.052157	0	0	0	0	0	0	0	0.004289	0	0	0	0	0	0	0	0	0	0	1.58269	0	0	0	0	0.014239	0	0	0	0	0	0	0	0	0	0	0	0	0	0	0	0	0	0	1.69225	0	0	0	0
NUDC	0	0	0	0	0	0	0	0	0	0	0	0	0.38487	0	0	0	0	0	0	0	0	0	0	0	0	0	0	0	0	0	0	2.14276	0	0	0	0	0	0	0	0	0	0	0	0	0	0	0	0	0	0	0	0	0	0	0	0	0	0	0	0
THRAP3	0	0	0	0	0	0	0	0	0	0	0	0	0	0	0	0	0	0	0	0	0.004289	0	0	0	0	0	0	0	0	0	0	2.38096	0	0	0	0	0.006334	0	0	0	0.12986	0	0	0	0	0	0	0	0	0	0	0	0	0	0	1.9104	0	0	0	0
NOP16	0	0	0	0	0	0	0	0	0	0	0	0	0	0	0	0	0	0	0	0	0	0	0	0	0	0	0	0	0	0	0	2.43215	0	0	0	0	0	0	0	0	0	0	0	0	0	0	0	0	0	0	0	0	0	0	0	0	0	0	0	0
FBXO7	0	0	0	0	0	0	0	0	0	0	0	0	0	0	0	0	0	0	0	0	0	0	0	0	0	0	0	0	0	0	0	2.56132	0	0	0	0	0	0	0	0	0	0	0	0	0	0	0	0	0	0	0	0	0	0	0	0	0	0	0	0
WIPI2	0	0	0	0	0	0	0	0	0	0	0	0	0	0	0	0	0	0	0	0	0	0	0	0	0	0	0	0	0	0	0	2.24085	0	0	0	0	0	0	0	0	0	0	0	0	0	0	0	0	0	0	0	0	0	0	0	0	0	0	0	0
GTF3C3	0	0	0	0	0	0	0	0	0	0	0	0	0.012572	0	0	0	0	0	0	0	0	0	0	0	0	0	0	0	0	0	0	1.93541	0	0	0	0	0	0	0	0	0	0	0	0	0	0	0	0	0	0	0	1.60623	0	0	0	1.76761	0	0	0	0
USP16	0	0	0	0	0	0	0	0	0	0	0	0	0	0	0	0	0	0	0	0	0	0	0	0	0	0	0	0	0	0	0	1.72355	0	0	0	0	0	0	0	0	0	0	0	0	0	0	0	0	0	0	0	0	0	0	0	0	0	0	0	0
ARFGEF2	0	0	0	1.19866	0	0	0	0	0	0	0	0	0	0	0	0	0	0	0	0	0	0	0	0	0	0	0	0	0	0	0	1.94086	0	0	0	0	0	0	0	0	0	0	0	0	0	1.22125	0	0	0	0	0	0	0	0	0	0	0	0	0	0
ARFGEF1	0	0	0	0	0	0	0	0	0	0	0	0	0	0	0	0	0	0	0	0	0	0	0	0	0	0	0	0	0	0	0	2.30332	0	0	0	0	0	0	0	0	0	0	0	0	0	0	0	0	0	0	0	0	0	0	0	0	0	0	0	0
MAD1L1	0.09877	0	0	0	0	0	0	0	0	0	0	0	0.362628	0	0	0	0	0	0	0	0.004289	0	0	0	0	0	0	0	0	0	0	2.00829	0	0	0	0	0.006334	0	0	0	0.048984	0	0	0	0	0	0	0	0	0	0	0	0	0	0	0	0	0	0	0
MYO1C	0	0	0	0	0	0	0	0	0	0	0	0	0	0	0	0	0	0	0	0	0	0	0	0	0	0	0	0	0	0	0	0	0	0	0	1.88647	0	0	0	0	0	0	0	0	0	0	0	0	0	0	0	0	0	0	0	0	0	0	0	0
ARVCF	0	0	0	0	0	0	0	0	0.066518	0	0	0	0.056206	0	0	0	0	0	0	0	0.004289	0	0	0	0	0	0	0	0	0	0	0	0	1.71562	0	0	0.217281	0	0	0	0.123635	0	0	0	0	0	0	0	0	0	0	0	0	0	0	0	0	0	0	0
PSMD14	0.007124	0	0	0	0	0	0	0	0	0	0	0	0.495721	0	0	0	0	0	0	0	0	0	0	0	0	0	0	0	0	0	0	0	0	0	0	1.90586	0	0	0	0	0	0	0	0	0	0	0	0	0	0	0	0	0.550682	0	0	0	0	0	0	0
ABLIM1	0	0	0	0	0	0	0	0	0.23355	0	0	0	0	0	0	0	0	0	0	0	0.004289	0	0	0	0	0	0	0	0	0	0	0	1.91179	0	0	0	0	0	0	0	0	1.27208	0	0	0	0	0	0	0	0	0	0	0	0	0	0	0	0	1.99748	0
AGPAT2	0	0	0	0	0	0	0	0	0	0	0	0	0	0	0	0	0	0	0	0	0	0	0	0	0	0	0	0	0	0	0	0	0	0	0	1.90586	0	0	0	0	0	0	0	0	0	0	0	1.89338	0	0	0	0	0	0	0	0	0	0	0	0
CHAD	0	0	0	0	0	0	0	0	0.286535	0	0	0	0	0	0	0	0	0	0	0	0	0	0	0	0	0	0	0	0	0	0	0	1.43118	0	0	0	0	0	0	0	0	0	0	0	0	0	0	0	0	0	0	0	0	0	0	0	0	0	0	0
HSPA12A	0	0	0	0	0	0	0	0	0	0	0	0	0	0	0	0	0	0	0	0	0	0	0	0	0	0	0	0	0	0	0	0	0	1.71562	0	0	0	0	0	0	0	0	0	0	0	0	0	0	0	0	0	0	0	0	0	0	0	0	2.161	0
NRDC	0.204962	0	0	0	0	0	0	0	0.04402	0	0	0	0.000853	0	0	0	0	0	0	0	0.004289	0	0	0	0	0	0	0	0	0	0	0	0	0	2.28726	0	0.034317	0	0	0	0.123635	0	0	0	0	0	0	0	1.14322	0	0	0	0.680886	0	0	0	0	0	0	0
PRKN	0	0	0	0	0	0	0	0	0	0	0	0	0	0	0	0	0	0	0	0	0	0	0	0	0	0	0	0	0	0	0	0	1.87105	0	0	0	0	0	0	0	0	0	0	0	0	0	0	0	0	0	0	0	0	0	0	0	0	0	0	0
ZMPSTE24	0	0	0	0	0	0	0	0	0	0	0	0	0.054748	0	0	0	0	0	0	0	0	0	0	0	0	0	0	0	0	0	0	0	0	0	1.9678	0	0	0	0	0	0	0	0	0	0	0	0	0	0	0	0	0	0	0	0	0	0	0	0	0
GLS	0	0	0	0	0	0	0	0	0	0	0	0	0.983831	0	0	0	0	0	0	0	0	0	0	0	0	0	0	0	0	0	0	0	0	0	0	2.11256	0	0	0	0	0	0	0	0	0	0	0	0	0	0	0	0	0	0	0	0	0	0	0	0
RTN3	0.044129	0	0	0	0	0	0	0	0	0	0	0	0.246445	0	0	0	0	0	0	0	0.004289	0	0	0	0	0	0	0	0	0	0	0	0	0	1.44552	0	0.034317	0	0	1.14354	0.066474	0	0	0	0	0	0	0	0	0	0	0	0	0	0	0	0	0	0	0
TTC4	0	0	0	0	0	0	0	0	0	0	0	0	0	0	0	0	0	0	0	0	0	0	0	0	0	0	0	0	0	0	0	0	0	0	2.30878	0	0	1.8673	0	0	0	0	0	0	0	0	0	0	0	0	0	0	0	0	0	0	0	0	0	0
ENO1	0	0	0	0	0	0	0	0	0	0	0	0.372484	0	0	0	0	0	0	0	0	0.004289	0	0	0	0.724749	0	0	0.578637	0	0	0	0	1.38535	0	0	0	0.003647	0	0	0	0.001755	0	0	0	0	0	0	0	0	0	0	0	0	0	0	0	0	0	0	0
RPSA	0	0	0	0	0	0	0	0	0	0	0	0	0	0	0	0	0	0	0	0	0	0	0	0	0	0	0	0	0	0	0	0	0	0	0	1.90586	0	0	0	0	0	0	0	0	0	0	0	0	0	0	0	0	0	0	0	0	0	0	0	0
CTSH	0	0	0	0	0	0	0	0	0	0	0	0	0	0	0	0	0	0	0	0	0	0	0	0	0	0	0	0	0	0	0	0	1.65865	0	0	0	0	0	0	0	0	0	0	0	0	0	0	0	0	0	0	0	0	0	0	0	0	0	0	0
PC	0	0	0	0	0	0	0	0	0	0	0	0	0	0	0	0	0	0	0	0	0	0	0	0	0	0	0	0	0	0	0	0	0	0	0	1.90586	0	0	0	0	0	0	0	0	0	0	0	0	0	0	0	0	0	0	0	0	0	0	0	0
GNS	0	0	0	0	0	0	0	0	0	0	0	0	0	0	0	0	0	0	0	0	0	0	0	0	0	0	0	0	0	0	0	0	1.57822	0	0	0	0	0	0	0	0	0	0	0	0	0	0	0	0	0	0	0	0	0	0	0	0	0	0	0
ARSB	0	0	0	0	0	0	0	0	0	0	0	0	0	0	0	0	0	0	0	0	0	0	0	0	0	0	0	0	0	0	0	0	0	1.71562	0	0	0	0	0	0	0	0	0	0	0	0	0	0	0	0	0	0	0	0	0	0	0	0	0	0
GM2A	0	0	0	0	0	0	0	0	0	0	0	0	0	0	0	0	0	0	0	0	0	0	0	0	0	0	0	0	0	0	0	0	0	0	0	1.85246	0	0	0	0	0	0	0	0	0	0	0	0	0	0	0	0	0	0	0	0	0	0	0	0
S100A1	0.081252	0	0	0	0	0	0	0	0.074239	0	0	0	0.182833	0	0	0	0	0	0	0	0	0	0	0	0	0	0	0	0	0	0	0	0	0	1.9678	0	0	0	0	0	0	0	0	0	0	0	0	0	0	0	0	0	0.28218	0	0	0	0	0	0	0
PSMA4	0	0	0	0	0	0	0	0	0	0	0.410166	0	0	0	0	0	0	0	0	0	0.004289	0	0	0	0	0	0	0	0	0	0	0	1.51038	0	0	0	0	0	0	0	0.068966	0	0	0	0	0	0	0	0	0	0	0	0	0	0	0	0	0	0	0
ATIC	0	0	0	0	0	0	0	0	0.286535	0	0	0	0	0	0	0	0	0	0	0	0	0	0	0	0	0	0	0	0	0	0	0	0	0	0	1.87225	0	0	0	0	0	0	0	0	0	0	0	0	0	0	0	0	0	0	0	0	0	0	0	0
ARRB2	0	0	0	0	0	0	0	0	0	0	0	0	0	0	0	0	0	0	0	0	0	0	0	0	0	0	0	0	0	0	0	0	0	0	2.78294	0	0	0	0	0	0	0	0	0	0	0	0	0	0	0	0	0	0	0	0	0	0	0	0	0
GMPS	0	0	0	0	0	0	0	0	0.286535	0	0	0	0	0	0	0	0	0	0	0	0.004289	0	0	0	0	0	0	0	0	0	0	0	1.77542	0	0	0	0	0	0	0	0	0	0	0	1.11564	0	0	0	0	0	0	0	0	0	0	0	0	0	0	0
KHK	0	0	0	0	0	0	0	0	0	0	0	0	0	0	0	0	0	0	0	0	0	0	0	0	0	0	0	0	0	0	0	0	0	0	0	1.73063	0	0	0	0	0	0	0	0	0	0	0	0	0	0	0	0	0	0	0	0	0	0	0	0
STAT5B	0.147356	0	0	0	0	0	0	0	0.2299	0	0	0	0.192588	0	0	0	0	0	0	0	0	0	0	0	0	0	0	0	0	0	0	0	0	1.71562	0	0	0	0	0	0	0	0	0	0	0	0	0	0	0	0	0	0	0	0	0	0	0	0	0	0
POLR2H	0	0	0	0	0	0	0	0	0	0	0	0	0	0	0	0	0	0	0	0	0	0	0	0	0	0	0	0	0	0	0	0	0	0	0	1.85246	0	0	0	0	0	0	0	0	0	0	0	0	0	0	0	0	0	0	0	0	0	0	0	0
ARPP19	0	0	0	0	0	0	0	0	0	0	0	0	0	0	0	0	0	0	0	0	0	0	0	0	0	0	0	0	0	0	0	0	1.65865	0	0	0	0	0	0	0	0	0	0	0	0	0	0	0	0	0	0	0	0	0	0	0	0	0	0	0
GNAS	0	0	0	0	0	0	0	0	0	0	0	0	0	0	0	0	0	0	0	0	0	0	0	0	0	0	0	0	0	0	0	0	0	0	1.9678	0	0	0	0	0	0	0	0	0	0	0	0	0	0	0	0	0	0	0	0	0	0	0	0	0
GNAI1	0	0	0	0	0	0	0	0	0	0	0	0	0	0	0	0	0	0	0	0	0	0	0	0	0	0	0	0	0	0	0	0	0	0	0	1.90586	0	0	0	0	0	0	0	0	0	0	0	0	0	0	0	0	0	0	0	0	0	0	0	0
XIAP	0	0	0	0	0	0	0	0	0	0	0	0	0	0	0	0	0	0	0	0	0	0	0	0	0	0	0	0	0	0	0	0	1.91179	0	0	0	0	0	0	0	0	0	0	0	0	0	0	0	0	0	0	0	0	0	0	0	0	0	0	0
PTPN12	0	0	0	0	0	0	0	0	0	0	0	0	0	0	0	0	0	0	0	0	0	0	0	0	0	0	0	0	0	0	0	0	0	0	1.85225	0	0	0	0	0	0	0	0	0	0	0	0	0	0	0	0	0	0	0	0	0	0	0	0	0
WASHC5	0	0	0	0	0	0	0	0	0	0	0	0	0	0	0	0	0	0	0	0	0	0	0	0	0	0	0	0	0	0	0	0	0	0	0	1.82036	0	0	0	0	0	0	0	0	0	0	0	0	0	0	0	0	0	0	0	0	0	0	0	0
PICALM	0.204962	0	0	0	0	0	0	0	0	0	0	0	0.261409	0	0	0	0	0	0	0	0	0	0	0	0	0	0	0	0	0	0	0	1.45997	0	0	0	0.014239	0	0	0	0.10672	0	0	0	0	0	0	0	0	0	0	0	0	0	0	0	0	0	0	0
RIPK1	0	0	0	0	0	0	0	0	0	0	0	0	0	0	0	0	0	0	0	0	0	0	0	0	0	0	0	0	0	0	0	0	0	0	1.63757	0	0	0	0	0	0	0	0	0	0	0	0	0	0	0	0	0	0	0	0	0	0	0	0	0
RALBP1	0	0	0	0	0	0	0	0	0	0	0	0	0	0	0	0	0	0	0	0	0	0	0	0	0	0	0	0	0	0	0	0	1.91179	0	0	0	0	0	0	0	0	0	0	0	0	0	0	0	0	0	0	0	0	0	0	0	0	0	0	0
FCN2	0	0	0	0	0	0	0	0	0	0	0	0	0	0	0	0	0	0	0	0	0	0	0	0	0	0	0	0	0	0	0	0	0	0	0	1.90586	0	0	0	0	0	0	0	0	0	0	0	0	0	0	0	0	0	0	0	0	0	0	0	0
IAH1	0	0	0	0	0	0	0	0	0	0	0	0	0	0	0	0	0	0	0	0	0	0	0	0	0	0	0	0	0	0	0	0	1.65279	0	0	0	0	0	0	0	0	0	0	0	0	0	0	0	0	0	0	0	0	0	0	0	0	0	0	0
GLYR1	0.097704	0	0	0	0	0	0	0	0	0	0	0	0.026095	0	0	0	0	0	0	0	0.004289	0	0	0	0	0	0	0	0	0	0	0	0	1.76674	0	0	0.020233	0	0	0	0.001755	0	0	0	0	0	0	0	0	0	0	0	0	0	0	0	0	0	0	0
CEP170	0	0	0	0	0	0	0	0	0	0	0	0	0	0	0	0	0	0	0	0	0	0	0	0	0	0	0	0	0	0	0	0	1.57009	0	0	0	0	0	0	0	0	0	0	0	0	0	0	0	0	0	0	0	0	0	0	0	0	0	0	0
ARMH3	0.129425	0	0	0	0	0	0	0	0	0	0	0	0.020218	0	0	0	0	0	0	0	0.004289	0	0	0	0	0	0	0	0	0	0	0	1.65865	0	0	0	0.006334	0	0	0	0.034487	0	0	0	0	0	0	0	0	0	0	0	0	0	0	0	0	0	0	0
CPTP	0	0	0	0	0	0	0	0	0	0	0	0	0	0	0	0	0	0	0	0	0	0	0	0	0	0	0	0	0	0	0	0	0	1.69999	0	0	0	0	0	0	0	1.39976	0	0	0	0	0	0	0	0	0	0	0	0	0	0	0	0	0	0
ARL6IP4	0	0	0	0	0	0	0	0	0	0	0	0	0	0	0	0	0	0	0	0	0	0	0	0	0	0	0	0	0	0	0	0	0	1.83251	0	1.90586	0	0	0	0	0	0	0	0	0	0	0	0	0	0	0	0	0	0	0	0	0	0	0	0
VASN	0	0	0	0	0	0	0	0	0	0	0	0	0	0	0	0	0	0	0	0	0	0	0	0	0	0	0	0	0	0	0	0	0	1.83251	0	0	0	0	0	0	0	0	0	0	0	0	0	0	0	0	0	0	0	0	0	0	1.50349	0	0	0
JMJD6	0	0	0	0	0	0	0	0	0	0	0	0	0	0	0	0	0	0	0	0	0	0	0	0	0	0	0	0	0	0	0	0	1.77542	0	0	0	0	0	0	0	0	0	0	0	0	0	0	0	0	0	0	0	0	0	0	0	0	0	0	0
DENND5B	0	0	0	0	0	0	0	0	0	0	0	0	0	0	0	0	0	0	0	0	0	0	0	0	0	0	0	0	0	0	0	0	1.5781	0	0	0	0.045849	0	0	0	0.20929	0	0	0	0	0	0	0	0	0	0	0	0	0	0	0	0	0	0	0
NUP54	0	0	0	0	0	0	0	0	0	0	0	0	0.037289	0	0	0	0	0	0	0	0	0	0	0	0	0	0	0	0	0	0	0	0	0	0	1.84031	0	0	0	0	0.038968	0	0	0	0	0	0	0	0	0	0	0	0	0	0	0	0	0	0	0
C5orf24	0	0	0	0	0	0	0	0	0	0	0	0	0	0	0	0	0	0	0	0	0	0	0	0	0	0	0	0	0	0	0	0	0	1.71562	0	0	0	0	0	0	0	0	0	0	0	0	0	0	0	0	0	0	0	0	0	0	0	0	0	0
MRPL43	0.128087	0	0	0	0	0	0	0	0	0	0	0	0.732141	0	0	0	0	0	0	0	0	0	0	0	0	0	0	0	0	0	0	0	0	0	0	1.85246	0	0	0	0	0	0	0	0	0	0	0	0	0	0	0	0	0	0	0	0	0	0	0	0
DTX3L	0	0	0	0	0	0	0	0	0	0	0	0	0	0	0	0	0	0	0	0	0.004289	0	0	0	0	0	0	0	0	0	0	0	0	0	0	1.90586	0.034317	0	0	0	0.22685	0	0	0	0	0	0	0	0	0	0	0	0	0	0	0	0	0	0	0
ELP5	0	0	0	0	0	0	0	0	0	0	0	0	0	0	0	0	0	0	0	0	0.004289	0	0	0	0	0	0	0	0	0	0	0	0	1.69999	0	0	0	0	0	0	0	0	0	0	0	0	0	0	0	0	0	0	0	0	0	0	0	0	0	0
LMO7	0	0	0	0	0	0	0	0	0	0	0	0	0	0	0	0	0	0	0	0	0	0	0	0	0	0	0	0	0	0	0	0	1.57822	0	0	0	0	0	0	0	0	0	0	0	0	0	0	0	0	0	0	0	0	0	0	0	0	0	0	0
ATXN2L	0	0	0	0	0	0	0	0	0	0	0	0	0.362841	0	0	0	0	0	0	0	0	0	0	0	0	0	0	0	0	0	0	0	0	0	1.91037	0	0	0	0	0	0	0	0	0	0	0	0	0	0	0	0	0	0	0	0	0	0	0	0	0
RABGGTA	0.137739	0	0	0	0	0	0	0	0	0	0	0	0.290723	0	0	0	0	0	0	0	0.004289	0	0	0	0	0	0	0	0	0	0	0	0	0	0	1.90586	0	0	0	0	0	0	0	0	0	0	0	0	0	0	0	0	0.597659	0	0	0	0	0	0	0
ATP6V0A1	0	0	0	0	0	0	0	0	0.180858	0	0	0	0	0	0	0	0	0	0	0	0	0	0	0	0	0	0	0	0	0	0	0	1.507	0	0	0	0	0	0	0	0	0	0	0	0	0	0	0	0	0	0	0	0	0	0	0	0	0	0	0
RNF34	0	0	0	0	0	0	0	0	0	0	0	0	0	0	0	0	0	0	0	0	0	0	0	0	0	0	0	0	0	0	0	0	0	1.73143	0	0	0	0	0	0	0	0	0	0	0	0	0	0	0	0	0	0	0	0	0	0	0	0	0	0
FERMT2	0	0	0	0	0	0	0	0	0	0	0	0	0	0	0	0	0	0	0	0	0	0	0	0	0	0	0	0	0	0	0	0	0	0	0	1.85246	0	0	0	0	0	0	0	0	0	0	0	0	0	0	0	0	0	0	0	0	0	0	0	0
CHCHD1	0	0	0	0	0	0	0	0	0	0	0	0	0.38487	0	0	0	0	0	0	0	0.004289	0	0	0	0	0	0	0	0	0	0	0	1.65865	0	0	0	0	0	0	0	0	0	0	0	0	0	0	0	0	0	0	0	0	0	0	0	0	0	0	0
NSUN4	0	0	0	0	0	0	0	0	0	0	0	0	0	0	0	0	0	0	0	0	0	0	0	0	0	0	0	0	0	0	0	0	0	0	0	1.85246	0	0	0	0	0	0	0	0	0	0	0	0	0	0	0	0	0	0	0	0	0	0	0	0
CCDC97	0	0	0	0	0	0	0	0	0	0	0	0	0	0	0	0	0	0	0	0	0	0	0	0	0	0	0	0	0	0	0	0	0	1.67228	0	0	0	0	0	0	0	0	0	0	0	0	0	0	0	0	0	0	0	0	0	0	0	0	0	0
CCT7	0	0	0	0	0	0	0	0	0	0	0	0	0	0	0	0	0.769396	0	0	0	0	0	0	0	0	0	0	0	0	0	0	0	0	0	0	1.90586	0	0	0	0	0	0	0	0	0	0	0	0	0	0	0	0	0	0	0	0	0	0	0	0
FUCA2	0	0	0	0	0	0	0	0	0	0	0	0	0	0	0	0	0	0	0	0	0	0	0	0	0	0	0	0	0	0	0	0	0	1.71562	0	0	0	0	0	0	0	0	0	0	0	0	0	0	0	0	0	0	0	0	0	0	0	0	0	0
CRNKL1	0	0	0	0	0	0	0	0	0	0	0	0	0	0	0	0	0	0	0	0	0	0	0	0	0	0	0	0	0	0	0	0	0	0	0	1.7646	0	0	0	0	0	0	0	0	0	0	0	0	0	0	0	0	0	0	0	0	0	0	0	0
PSME3IP1	0	0	0	0	0	0	0	0	0	0	0	0	0	0	0	0	0	0	0	0	0	0	0	0	0	0	0	0	0	0	0	0	0	0	0	1.84031	0	0	0	0	0	0	0	0	0	0	0	0	0	0	0	0	0	0	0	0	0	1.8996	0	0
APMAP	0	0	0	0	0	0	0	0	0	0	0	0	0.20535	0	0	0	0	0	0	0	0	0	0	0	0	0	0	0	0	0	0	0	0	0	0	2.15948	0	0	0	0	0	0	0	0	0	0	0	0	0	0	0	0	0	0	0	0	0	0	0	0
DYNLRB1	0	0	0	0	0	0	0	0	0	0.338436	0	0	0	0	0	0	0	0	0	0	0	0	0	0	0	0	0	0	0	0	0	0	1.54482	0	0	0	0	0	0	0	0	0	0	0	0	0	0	0	0	0	0	0	0	0	0	0	0	0	0	0
LIN7C	0.075456	0	0	0	0	0	0	0	0	0	0	0	0.094553	0	0	0	0	0	0	0	0	0	0	0	0	0	0	0	0	0	0	0	0	0	0	1.85246	0	0	0	0	0	0	0	0	0	0	0	0	0	0	0	0	0	0	0	0	0	0	0	0
KBTBD4	0	0	0	0	0	0	0	0	0	0	0	0	0	0	0	0	0	0	0	0	0	0	0	0	0	0	0	0	0	0	0	0	0	0	0	1.90586	0	0	0	0	0	0	0	0	0	0	0	0	0	0	0	0	0	0	0	0	0	0	0	0
NHP2	0	0	0	0	0	0	0	0	0.111076	0	0	0	0	0	0	0	0	0	0	0	0	0	0	0	0	0	0	0	0	0	0	0	0	0	1.84916	0	0	0	0	0	0	0	0	0	0	0	0	0	0	0	0	0	0	0	0	0	0	0	0	0
BCCIP	0	0	0	0	0	0	0	0	0	0	0	0	0	0	0	0	0	0	0	0	0	0	0	0	0	0	0	0	0	0	0	0	0	0	0	2.5609	0	0	0	0	0	0	0	0	0	0	0	0	0	0	0	0	0	0	0	0	0	0	0	0
DPM3	0	0	0	0	0	0	0	0	0	0	0	0	0	0	0	0	0	0	0	0	0	0	0	0	0	0	0	0	0	0	0	0	0	1.83251	0	0	0	0	0	0	0	0	0	0	0	0	0	0	0	0	0	0	0	0	0	0	0	0	0	0
RPS6KB2	0	0	0	0	0	0	0	0	0	0	0	0	0	0	0	0	0	0	0	0	0	0	0	0	0	0	0	0	0	0	0	0	0	0	0	2.08426	0	0	0	0	0	0	0	0	0	0	0	0	0	0	0	0	0	0	0	0	0	0	0	0
PCYOX1	0	0	0	0	0	0	0	0	0	0	0	0	0.290951	0	0	0	0	0	0	0	0	0	0	0	0	0	0	0	0	0	0	0	0	0	0	1.74998	0	0	0	0	0	0	0	0	0	0	0	0	0	0	0	0	0	0	0	0	0	0	0	0
UBQLN1	0	0	0	0	0	0	0	0	0	0	0	0	0	0	0	0	0	0	0	0	0	0	0	0	0	0	0	0	1.04795	0	0	0	0	0	0	1.57793	0	0	0	0	0	0	0	0	0	0	0	0	0	0	0	0	0	0	0	0	0	0	0	0
AP4E1	0	0	0	0	0	0	0	0	0	0	0	0	0.345525	0	0	0	0	0	0	0	0.004289	0	0	0	0	0	0	0	0	0	0	0	1.91179	0	0	1.85246	0	0	0	0	0	0	0	0	0	0	0	0	0	0	0	0	0	0	0	0	0	0	0	0
MAPRE3	0	0	0	0	0	0	0	0	0	0	0	0	0	0	0	0	0	0	0	0	0	0	0	0	0	0	0	0	0	0	0	0	1.91179	0	0	0	0	0	0	0	0	0	0	0	0	0	0	0	0	0	0	0	0	0	0	0	0	0	0	0
MYH15	0	0	0	0	0	0	0	0	0	0	0	0	0	0	0	0	0	0	0	0	0	0	0	0	0	0	0	0	0	0	0	0	1.91179	0	0	0	0	0	0	0	0	0	0	0	0	0	0	0	0	0	0	0	0	0	0	0	0	0	0	0
SLC35A4	0	0	0	0	0	0	0	0	0	0	0	0	0	0	0	0	0	0	0	0	0	0	0.638903	0	0	0	0	0	0	0	0	0	0	0	0	0	0	0	1.34005	0	0	0	0	0	0	0	0	0	0	0	0	0	0	0	0	0	0	0	0	0
TOR1B	0	0	0	0	0	0	0	0	0.128961	0	0	0	0.114944	0	0	0	0	0	0	0	0	0	0	0	0	0	0	0	0	0	0	0	0	0	0	0	0	1.435	0	0	0	0	0	0	0.862349	0	0	0	0	0	0	0	0	0	0	0	0	0	0	0
SYNGR2	0	0	0	0	0	0	0	0	0	0	0	0	0	0	0	0	0	0	0	0	0	0	0	0	0	0	0	0	0	0	0	0	0	0	0	0	0	0	0	1.36881	0	0	0	0	0	0	0	0	0	0	0	0	0	0	0	0	2.39543	1.8589	2.06176	0
GCAT	0	0	0	0	0	0	0	0	0	0	0	0.134181	0.614569	0	0	0	0	0	0	0	0	0	0	0	0	0	0	0.977848	0	0	0	0	0	0	0	0	0	0	0	1.48594	0	0	0	0	0	0	0	0	0	0	0	0	0	0	0	0	0	0	0	0
ZFAND5	0	0	0	0	0	0	0	0	0	0	0	0	0	0	0	0	0	0	0	0	0	0	0	0	0	0	0	0	0	0	0	0	0	0	0	0	0	0	1.34005	0	0	0	1.07537	0	0	0	0	0	0	0	0	0	0	0	0	0	0	0	0	0
NFATC1	0.11679	0	0	0	0	0	0	0	0	0	0	0	0.008948	0	0	0	0	0	0	0	0.004289	0	0	0	0	0	0	0	0	0	0	0	0	0	0	0	0	0	0	1.52227	0	0	0	1.48164	0	0	0	1.87573	0	0	0	0	0	0	0	0	0	0	0	0
MT-ATP6	0	0	0	0	0	0	0	0	0	0	0	0	0	0	0	0	0	0	0	0	0	0	0	0	0	0	0	0	0	0	0	0	0	0	0	0	0	0	1.34005	0	0	0	0	0	0	0	0	0	0	0	0	0	0	0	0	0	0	0	0	0
IGLV2-23	0	0	0	0	0	0	0	0	0	0	0	0	0	0	0	0	0	0	0	0	0	0	0	0	0	0	0	0	0	0	0	0	0	0	0	0	0	0	1.34005	0	0	0	0	0	0	0	0	0	0	0	0	0	0	0	0	0	0	0	0	0
CAPNS1	0	0	0	0	0	0	0	0	0	0	0	0	0	0	0	0	0	0	0	0	0	1.28004	0	0	0	0	0	0	0	0	0	0	0	0	0	0	0	1.435	0	0	0	0	0	0	0	0	0	0	0	0	0	0	0	0	0	0	0	0	0	0
CTSL	0	0	0	0	0	0	0	0	0	0	0	0	0	0	0	0	0	0	0	0	0.004289	0	0	0.827191	0	0	0	0	0	0	0	0	0	0	0	0	0.223438	1.33297	0.950838	1.28014	0.20929	0	0	1.15838	0	0	0	0	0	0	0	0	0	0	0	0	0	0	0	0
RALB	0	0	0	0	0	0	0	0	0	0	0	0	0	0	0	0	0	0	0	0	0	1.22067	0	0	0	0	0	0	0	0	0	0	0	0	0	0	0	1.36476	0	0	0	1.38895	0	0	0	0	0	0	0	0	0	0	0	0	0	0	0	0	0	0
RAB3A	0	0	0	0	0	0	0	0	0	0	0	0	0	0	0	0	0	0	0	0	0	0	0	0	0	0	0	0	0	0	0	0	0	0	0	0	0	1.65246	0	0	0	0	0	0	0	0	0	0	0	0	0	0	0	0	0	0	0	0	0	0
VDAC1	0	0	0	0	0	0	0	0	0	0	0	0	0	0	0	0	0	0	0	0	0	0	0	0	0	0	0	0	0	0	0	0	0	0	0	0	0	0	1.34005	0	0	0	0	0	1.21226	0	0	0	0	0	0	0	0	0	0	0	0	0	0	0
COX7B	0	0	0	0	0	0	0	0	0	0	0	0	0	0	0	0	0	0	0	0	0	0	0	0	0	0	0	0	0	0	0	0	0	0	0	0	0	0	1.34005	0	0	0	0.93881	0	1.33377	0	0	0	0	0	0	0	0	0	0	0	0	0	0	0
GSTT1	0	0	0	0	0	0	0	0	0	0	0	0	0	0	0	0	0	0	0	0	0	0.98747	0	0	0	0	0	0	0	0	0	0	0	0	0	0	0	1.36476	0	0	0	0.978939	0	0	0	0	0	0	0	0	0	0	0	0	0	0	0	0	0	0
GBP2	0	0	0	0	0	0	0	0	0	0	0	0	0	0	0	0	0	0	0	0	0.004289	0	0	0	0	0	0	0	0	0	0	0	0	0	0	0	0.003647	1.82763	0	0	0.108097	1.5184	0	0	0	0	0	0	0	0	0	0	0	0	0	0	0	0	0	0
VDAC2	0	0	0	0	0	0	0	0	0	0	0	0	0	0	0	0	0	0	0	0	0	0	0	0	0	0	0	0	0	0	0	0	0	0	0	0	0	0	1.34005	0	0	0	0	0	0	0	0	0	0	0	0	0	0	0	0	0	0	0	0	0
UBE2G2	0	1.12072	0	0	0	0	0	0	0	0	0	0	0.039274	0	0	0	0	0	0	0	0.004289	0	0	0	0	0	0	0	0	0	0	0	0	0	0	0	0.045849	0	1.34005	0	0.169249	0	1.15545	0	0	0	0	0	0	0	0	0	0	0	0	0	0	0	0	0
RAB10	0	0	0	0	0	0	0	0	0	0	0	0	0	0	0	0	0	0	0	0	0	0	0	0	0	0	0	0	0	0	0	0	0	0	0	0	0	0	1.34005	0	0	0	0	0	0	0	0	0	0	0	0	0	0	0	0	0	0	0	0	0
STXBP1	0	0	0	0	0	0	0	0	0	0	0	0	0.545816	0	0	0	0	0	0	0	0.004289	0	0	0	0	0	0	0	0	0	0	0	0	0	0	0	0.003647	0	0	1.53468	0	0	0	0	0	0	0	0	0	0	0	0	0	0	0	0	0	0	0	0
RPS11	0	0	0	0	0	0	0	0	0	0	0	0	0	0	0	0	0	0	0	0	0	0	0	0	0	0	0	0	0	0	0	0	0	0	0	0	0	0	0	1.48594	0	0	0	0	0	0	0	0	0	0	0	0	0	0	0	0	0	0	1.96132	0
MXRA7	0.139948	0	0	0	0	0	0	0	0.220001	0	0	0	0.827595	0	0	0	0	0	0	0	0.004289	0	0	0	0	0	0	0	0	0	0	0	0	0	0	0	0.034317	1.82763	0.890786	1.30846	0.090061	1.54333	0	0	0	0	0	1.40166	0	1.34183	0	0	0	0	0	0	0	0	0	0
FKBP4	0	0	0	0	0	0	0	0	0	0	0	0	0.957267	0	0	0	0	0	0	0	0	0	0	0	0	0	0	0	0	0	0	0	0	0	0	0	0	0	0	1.53468	0	0	0	0	0	0	0	0	0	0	0	0	0	0	0	0	0	0	0	0
MCM6	0	0	0	0	0	0	0	0	0	0	0	0	0	0	0	0	0	0	0	0	0	0	0	1.06162	0	0	0	0	0	0	0	0	0	0	0	0	0	0	0	1.53468	0	0	0	1.15838	0	0	0	0	0	0	0.721949	0	0	0	0	0	0	0	0	0
EXOSC7	0	0	0	0	0	0	0	0	0	0	0	0	0	0	0	0	0	0	0	0	0	0	0	0	0	0	0	1.01586	0	0	0	0	0	0	0	0	0	1.82763	0	0	0	1.57911	0	0	0	1.78197	1.49046	0	0	0	0	0	0	0	0	0	0	0	0	0
BRD3	0	0	0	0	0	0	0	0	0	0	0	0	0	0	0	0	0	0	0	0	0	0	0	0	0	0	0	0	0	0	0	0	0	0	0	0	0	0	1.34005	0	0	0	0	0	0	0	0	0	0	0	0	0	0	0	0	0	0	0	0	0
TAB1	0	0	0	0	0	0	0	0	0	0	0	0	0	0	0	0	0	0	0	0	0	0	0	0	0	0	0	0	0	0	0	0	0	0	0	0	0	0	1.34005	0	0	0	0	0	0	0	0	0	0	0	0	0	0	0	0	0	0	0	0	0
ATP6V1F	0	0	0	0	0	0	0	0	0	0	0	0	0	0	0	0	0	0	0	0	0	0	0	0	0	0	0	0	0	0	0	0	0	0	0	0	0	0	0	1.48594	0	0	0	0	0	0	0	0	0	0	0	0	0	0	0	0	0	0	0	0
RASIP1	0	0	0	0	0	0	0	0	0	0	0	0	0	0	0	0	0	0	0	0	0	0	0	0	0	0	0	0	0	0	0	0	0	0	0	0	0	0	1.34005	0	0	0	1.28061	0	0	0	0	0	0	0	0	0	0	0	0	0	0	0	0	0
PPP4R3A	0	0	0	0	0	0	0	0	0	0	0	0	0	0	0	0	0	0	0	0	0	0	0	0	0	0	0	0	0	0	0	0	0	0	0	0	0	0	1.34005	0	0	0	0	0	0	0	0	0	0	0	0	0	0	0	0	0	0	0	0	0
MAST2	0	0	0	0	0	0	0	0	0	0	0	0	0	0	0	0	0	0	0	0	0	0.839461	0	0	0	0	0	0	0	0	0	0	0	0	0	0	0	0	1.34005	0	0	1.5184	1.28061	0	0	0	1.55838	0	0	0	0	0	0	0	0	0	0	0	0	0
SCYL2	0	0	0	0	0	0	0	0	0	0	0	0	0	0	0	0	0	0	0	0	0	0	0	0	0	0	0	0	0	0	0	0	0	0	0	0	0	0	0	1.48594	0	0	0	0	0	0	0	0	0	0	0	0	0	0	0	0	0	0	0	0
CDC37L1	0.093977	0	0	0	0	0	0	0	0	0	0	0	0.589553	0	0	0	0.693018	0	0	0	0.004289	0	0	0	0	0	0	0	0	0	0	0	0	0	0	0	0.006334	0	0	1.53468	0.001755	0	0	1.55026	0	0	0	0	0	0	0	0	0	0	0	0	0	0	0	0
ATG9A	0	0	0	0	0	0	0	0	0	0	0	0	0	0	0	0	0	0	0	0	0	0	0.571489	0	0	0	0	0	0	0	0	0	0	0	0	0	0	0	1.3517	0	0	0	1.19685	0	0	0	0.840038	0	0	0	0	0	0	0	0	0	0	0	0	0
EIF1AD	0	0	0	0	0	0	0	0	0	0	0	0	0	0	0	0	0	0	0	0	0	1.07302	0	0	0	0	0	0	0	0	0	0	0	0	0	0	0	1.39701	0	0	0	1.48803	0	0	0	0	0	0	0	0	0	0	0	0	0	0	0	0	0	0
TTN	0.015105	0	0	0	0	0	0	0	0.01465	0	0	0	0.028207	0	0	0	0	0	0	0	0.004289	0	0	0	0	0	0	0	0	0	0	0	0	0	0	0	0.034317	1.35786	0	0	0.062107	0	0.67832	0	0	0	0	0	0	0	0	0	0	0	0	0	0	0	0	0
ANP32B	0	0	0	0	0	0	0	0	0	0	0	0	0.03573	0	0	0	0	0	0	0	0.004289	0	0	0	0	0	0	0	0	0	0	0	0	0	0	0	0.003647	1.36267	0	0	0.071755	0	0	0	0	0	0	0	0	0	0	0	0	0	0	0	0	0	0	0
SYMPK	0	0	0	0	0	0	0	0	0	0	0	0.623282	0	0	0	0	0	0	0	0	0	0	0.831475	0	0	0	0	0	0	0	0	0	0	0	0	0	0	0	1.34005	0	0	0	0.969564	0	0	0	0	0	0	0	0	0	0	0	0	0	0	0	0	0
TNPO1	0.006625	0	0	0	0	0	0	0	0.09824	0	0	0	0.008948	0	0	0	0	0	0	0	0	0	0	0	1.27791	0	0	0	0	0	0	0	0	0	0	0	0	0	1.08358	1.32381	0	0	0.867228	0	0	0	0	0	0	0	0	0	0	0	0	0	0	0	0	0
TSNAX	0	0	0	0	0	0	0	0	0	0	0	0	0	0	0	0	0	0	0	0	0	0	0.833242	0	0	0	0	0	0	0	0	0	0	0	0	0	0	0	1.34005	0	0	0	1.22307	0	0	0	0	0	0	0	0	0	0	0	0	0	0	0	0	0
TAPBPL	0	0	0	0	0	0	0	0	0	0	0	0	0.472907	0	0	0	0	0	0	0	0	0	0	0	0	0	0	0	0	0	0	0	0	0	0	0	0	1.01545	1.34005	0	0	0	1.25063	0	0	0	0	0	0	0	0	0	0	0	0	0	0	0	0	0
SMYD3	0	0	0	0	0	0	0	0	0	0	0	0	0.789001	0	0	0	0	0	0	0	0	1.19121	0	0	0	0	0	0	0	0	0	0	0	0	0	0	0	1.6102	0	0	0	1.6015	0	0	0	0	0	0	0	0	0	0	0	0	0	0	0	0	0	0
RSAD1	0	0	0	0	0	0	0	0	0	0	0	0	0	0	0	0	0	0	0	0	0	0	0.947177	0	0	0	0	0	0	0	0	0	0	0	0	0	0	0	1.34005	0	0	0	0	0	0	0	1.55838	0	0	0	0	0	0	0	0	0	0	0	0	0
PLEKHA1	0	0	0	0	0	0	0	0	0	0	0	0	0	0	0	0	0	0	0	0	0	0	0	0	0	0	0	0	0	0	0	0	0	0	0	0	0	1.33297	0	0	0	0	0	0	0	0	0	0	0	0	0	0	0	0	0	0	0	0	0	0
NCKIPSD	0	0	0	0	0	0	0	0	0	0	0.56716	0	0	0	0	0	0	0	0	0	0	0	0	0	0	0	0	0	0	0	0	0	0	0	0	0	0	0	0	1.52227	0	0	0	0	0	0	0	0	0	0	0	0	0	0	0	0	0	0	0	0
LIMCH1	0	0	0	0	0	0	0	0	0.089297	0	0	0	0	0	0	0	0	0	0	0	0.004289	1.10889	0	0	0	0	0	1.14249	0.298896	0	0	0	0	0	0	0	0	1.36267	0	0	0.002893	0	0	0	0	0	0	0	0	0	0	0	0	0	0	0	0	0	0	0
PPP1R3C	0.081252	0	0	0	0	0	0	0	0	0	0	0	0.008772	0	0	0	0	0	0	0	0.004289	0	0	0	0	0	0	0	0	0	0	0	0	0	0	0	0.003647	1.82763	0	0	0.001755	1.38895	0	0	0	0	0	0	0	0	0	0	0	0	0	0	0	0	0	0
VDAC3	0	0	0	0	0	0	0	0	0	0	0	0	0	0	0	0	0	0	0	0	0	0	0	0	0	0	0	0	0	0	0	0	0	0	0	0	0	0	1.34005	0	0	0	0	0	0	0	0	0	0	0	0	0	0	0	0	0	0	0	0	0
TELO2	0	0	0	0	0	0	0	0	0	0	0	0	0	0	0	0	0	0	0	0	0	0	1.16568	0	0	0	0	0	0	0	0	0	0	0	0	0	0	0	1.34005	0	0	0	0.792933	0	0	0	0	0	0	0	0	0	0	1.86288	0	0	0	0	0	0
AUP1	0.204962	0	0	0	0	0	0	0	0	0	0	0	0.482462	0	0	0	0	0	0	0	0	0	0	0	0	0	0	0	0	0	0	0	0	0	0	0	0	0	1.34005	0	0	0	1.19685	0	0	0	0	0	0	0	0	0	0	0	0	0	0	0	0	0
CFAP20	0	0	0	0	0	0	0	0	0	0	0	0	0	0	0	0	0	0	0	0	0	0	0	0	0	0	0	0	0	0	0	0	0	0	0	0	0	1.82763	0	0	0	0	0	0	0	0	0	0	0	0	0	0	0	0	0	0	2.05081	0	0	0
FSD2	0.116534	0	0	0	0	0	0	0	0	0	0	0	0.451716	0	0	0	0	0	0	0	0.004289	0	0	0	0	0	0	0	0	0	0	0	0	0	0	0	0.020233	0	0	0	0.001755	1.6015	0	0	0	0	0	0	0	0	0	0	0	0	0	0	0	0	0	0
PMM2	0	0	0	0	0	0	0	0	0	0	0	0.198872	0	0	0	0	0	0	0	0	0.004289	0	0.571489	0	0	0	0	0	0	0	0	0	0	0	0	0	0.014168	0	0.505328	0	0.051902	1.38895	0.605327	0	0	0	0	0	0	0	0	1.10128	0	0	0	0	0	0	0	0
TNNC2	0	0	0	0	0	0	0	0	0	0	0	0	0	0	0	0	0	0	0	0	0.004289	0	0	0	0	0	0	0	0	0	0	0	0	0	0	0	0.003647	0	0	0	0.001755	1.48803	0	0	0	0	0	0	0	0	0	0	0	0	0	0	0	0	0	0
SULT1A3	0	0	0	0	0	0	0	0	0	0	0	0	0	0	0	0	0	0	0	0	0	0	0	0	0	0	0	0	0	0	0	0	0	0	0	0	0	0	0	0	0	1.31153	0	0	0	0	0	0	0	0	0	0	0	0	0	0	0	0	0	0
ATP2A2	0.132833	0	0	0	0	0	0	0	0	0	0	0	0.060354	0	0	0	0	0	0	0	0.002901	0	0	0	0	0	0	0	0	0	0	0	0	0	0	0	0.014239	0	0	0	0.10672	1.48803	0	0	0	0	0	0	0	0	0	0	0	0	0	0	0	0	0	0
TNNI2	0	0	0	0	0	0	0	0	0	0	0	0	0.157613	0	0	0	0	0	0	0	0.004289	0	0	0	0	0	0	0	0	0	0	0	0	0	0	0	0.003647	0	0	0	0.007719	1.48803	0	0	0	0	0	0	0	0	0	0	0	0	0	0	0	0	0	0
RPL34	0	0	0	0	0	0	0	0	0	0	0	0	0	0	0	0	0	0	0	0	0.002901	0	0	0	0	0	0	0	0	0	0	0	0	0	0	0	0.003647	0	0	0	0.034487	1.38895	0	0	0	0	0	0	0	0	0	0	0	0	0	0	0	0	0	0
RBM3	0	0	0	0	0	0	0	0	0.011981	0	0	0	0	0	0	0	0	0	0	0	0	0	0	0	0	0	0	0	0	0	0	0	0	0	0	0	0	0	0	0	0	0	0	1.55151	0	0	0	0	0	0	0	0	0	0	0	0	0	0	0	0
MYBPC1	0	0	0	0	0	0	0	0	0	0	0	0	0	0	0	0	0	0	0	0	0	0	0	0	0	0	0	0	0	0	0	0	0	0	0	0	0	1.12778	0	0	0	1.48803	0	0	0	0	0	0	0	0	0	0	0	0	0	0	0	0	0	0
RAPSN	0	0	0	0	0	0	0	0	0	0	0	0	0	0	0	0	0	0	0	0	0	0	0	0	0	0	0	0	0	0	0	0	0	0	0	0	0	0	0	0	0	0	0	1.54848	0	0	0	0	0	0	0	0	0	0	0	0	0	0	0	0
PDK4	0	0	0	0	0	0	0	0	0	0	0	0	0	0	0	0	0	0	0	0	0	0	0	0	0	0	0	0	0	0	0	0	0	0	0	0	0	0	0	0	0	0	0	1.54848	0	0	0	0	0	0	0	0	0	0	0	0	0	0	0	0
DNTTIP2	0	0	0	0	0	0	0	0	0	0	0	0	0	0	0	0	0	0	0	0	0	0	0	0	0	0	0	0	0	0	0	0	0	0	0	0	0	0	0	0	0	1.38895	0	0	0	0	0	0	0	0	0	0	0	0	0	0	0	0	0	0
VPS35L	0.09578	0	0	0	0	0	0	0	0	1.1315	0	0	0.128596	0	0	0	0	0	0	0	0.004289	0	0	0.767303	0	0	0	0	0	0	0	0	0	0	0	0	0.095549	0	0	1.10656	0.24015	1.31153	0	0	0	0	0	0	0	0	0	0	0	0	0	0	0	0	0	0
REPS1	0	0	0	0	0	0	0	0	0	0	0	0	0	0	0	0	0	0	0	0	0	0	0	0	0	0	0	0	0	0	0	0	0	0	0	0	0	0	0	0	0	1.6015	0	0	0	0	0	0	0	0	0	0	0	0	0	0	0	0	0	0
NTPCR	0	0	0	0	0	0	0	0	0	0	0	0	0.371713	0	0	0	0	0	0	0	0.004289	1.22067	0.41895	0	0	0	0	0	0	0	0	0	0	0	0	0	0.034317	1.29141	0	0	0	1.5184	0.635661	0	0	0	0	0	0	0	0	0	0	0	0	0	0	0	0	0
CIAO2A	0	0	0	0	0	0	0	0	0	0	0.057325	0	0	0	0	0	0	0	0	0	0	0	0	0	0	0	0	0	0	0	0	0	0	0	0	0	0	0	0	0.989569	0.22685	0	0	1.55151	0	0	0	0	0	0	0	0	0	0	0	0	0	0	0	0
TERF2IP	0	0	0	0	0	0	0	0	0	0	0	0	0	0	0	0	0	0	0	0	0	0	0	0	0	0	0	0	0	0	0	0	0	0	0	0	0	0	0	0	0	1.35326	0	0	0	0	0	0	0	0	0	0	0	0	0	0	0	0	0	0
MKRN1	0	0	0	0	0	0	0	0	0	0	0	0	0.459849	0	0	0	0	0	0	0	0	0	0	0	0	0	0	0	0	0	0	0	0	0	0	0	0	0	0	0	0	1.38895	0	0	0	0	0	0	0	0	0	0	0.597659	0	0	0	0	0	0	0
NOC2L	0	0	0	0	0	0	0	0	0	0	0	0	0	0	0	0	0	0	0	0	0	0	0	0	0	0	0	0	0	0	0	0	0	0	0	0	0	0	0	0	0	1.5184	0	0	0	0	0	0	0	0	0	0	0	0	0	0	0	0	0	0
GTPBP10	0.147356	0	0	0	0	0	0	0	0	0	0	0	1.04344	0	0	0	0	0	0	0	0	0	0	0	0	0	0	0	0	0	0	0	0	0	0	0	0	0	0	0	0	0	0	0	1.38508	0	1.67665	0	0	0	0	0	0	0	0	0	0	0	0	0
ASB14	0	0	0	0	0	0	0	0	0	0	0	0	0.431651	0	0	0	0	0	0	0	0	0	0	0	0	0	0	0	0	0	0	0	0	0	0	0	0	0	0	0	0	0	0	0	1.38119	0	0	0	0	0	0	0	0	0	0	0	0	0	0	0
FXYD1	0	0	0	0	0	0	0	0	0	0	0	0	0	0	0	0	0	0	0	0	0	0	0	0	0	0	0	0	0	0	0	0	0	0	0	0	0	0	0	0	0	0	0	0	0	0	0	1.87469	0	0	0	0	0	0	0	0	0	0	0	0
AP4M1	0	0	0	0	0	0	0	0	0	0	0	0	0	0	0	0	0	0	0	0	0	0	0	0	0	0	0	0	0	0	0	0	0	0	0	0	0	0	0.915516	0	0	0	1.01878	0	0	0	1.64139	0	0	0	0	0	0	0	0	0	0	0	0	0
OBSL1	0	0	0	0	0	0	0	0	0	0	0	0	0	0	0	0	0	0	0	0	0	0	0	0	0	0	0	0	0	0	0	0	0	0	0	0	0	0	0	0	0	0	0	0	1.31953	0	0	0	0	0	0	0	0	0	0	0	0	0	0	0
SS18L1	0	0	0	0	0	0	0	0	0	0	0	0	0	0	0	0	0	0	0	0	0	0	0	0	0	0	0	0	0	0	0	0	0	0	0	0	0	0	0	0	0	0	0	0	1.46403	0	0	0	0	0	0	0	0	0	0	0	0	0	0	0
SRP72	0	0	0	0	0	0	0	0	0	0	0	0	0	0	0	0	0	0	0	0	0	0	0	0	0	0	0	0	0	0	0	0	0	0	0	0	0	0	0	0	0	0	0	0	0	0	0	1.89338	0	0	0	0	0	0	0	0	0	0	0	0
SEC24B	0	0	0	0	0	0	0	0	0	0	0	0	0	0	0	0	0	0	0	0	0	0	0	0	1.02286	0	0	0	0	0	0	0	0	0	0	0	0	0	0	0	0	0	0	0	0	1.5966	0	0	0	0	0	0	0	0	0	0	0	0	0	0
CRYZL1	0.211858	0	0	0	0	0	0	0	0.066518	0	0	0	0.088873	0	0	0	0	0	0	0	0	0	0	0	0	0	0	0	0	0	0	0	0	0	0	0	0	0	0	0	0	0	0	0	0	1.64859	0	0	1.19515	0	0	0	0.680886	0	0	0	0	0	0	0
CRP	0	0	0	0	0	0	0	0	0	0	0	0	0	0	0	0	0	0	0	0	0	0	0	0	0	0	0	0	0	0	0	0	0	0	0	0	0	0	0	0	0	0	0	0	0	1.32983	0	0	0	0	0	0	0	0	0	0	0	0	0	0
RPS17	0	0	0	0	0	0	0	0	0	0	0	0	0	0	0	0	0	0	0	0	0.004289	0	0	0	0	0	0	0	0	0	0	0	0	0	0	0	0.034317	0	0	0	0.090061	0	0	0	1.46403	0	0	0	0	0	0	0	0	0	0	0	0	0	0	0
UCHL1	0	0	0	0	0	0	0	0	0	0	0	0	0	0	0	0	0	0	0	0	0	0	0	0	0	0	0	0	0	0	0	0	0	0	0	0	0	0	0	0	0	0	0	0	1.31953	0	0	0	0	0	0	0	0	0	0	0	0	0	0	0
ACADM	0	0	0	0	0	0	0	0	0	0	0	0	0	0	0	0	0	0	0	0	0	0	0	0	0	0	0	0	0	0	0	0	0	0	0	0	0	0	0	0	0	0	0	0	1.38119	0	0	0	0	0	0	0	0	0	0	0	0	0	0	0
ACADS	0	0	0	0	0	0	0	0	0	0	0	0	0	0	0	0	0	0	0	0	0	0	0	0	0	0	0	0	0	0	0	0	0	0	0	0	0	0	0	0	0	0	0	0	1.39787	0	0	0	0	0	0	0	0	0	0	0	0	0	0	0
GLB1	0	0	0	0	0	0	0	0	0	0	0	0	0	0	0	0	0	0	0	0	0	0	0	0	0	0	0	0	0	0	0	0	0	0	0	0	0	0	0	0	0	0	0	0	0	0	1.65094	0	0	0	0	0	0	0	0	0	0	0	0	0
UBA1	0.129425	0	0	0	0	0	0	0	0	0	0	0	0.437962	0	0	0	0	0	0	0	0	0	0	0	0	0	0	0	0	0	0	0	0	0	0	0	0	0	0	0	0	0	0	0	1.38119	0	0	0	0	0	0	0	0	0	0	0	0	0	0	0
CALB2	0	0	0	0	0	0	0	0	0.045846	0	0	0	0.147263	0	0	0	0	0	0	0	0	0	0	0	0	0	0	0	0	0	0	0	0	0	0	0	0	0	0	0	0	0	0	0	0	0	0	1.89338	0	0	0	0	0	0	0	0	0	0	0	0
GNA11	0	0	0	0	0	0	0	0	0	0	0	0	0	0	0	0	0	0	0	0	0	0	0	0	0	0	0	0	0	0	0	0	0	0	0	0	0	0	0	0	0	0	0	0	1.39787	0	0	0	0	0	0	0	0	0	0	0	0	0	0	0
GBP1	0	0	0	0	0	0	0	0	0	0	0	0	0	0	0	0	0	0	0	0	0	0	0	0	0	0	0	0	0	0	0	0	0	0	0	0	0	0	0	0	0	0	0	0	0	0	0	1.38172	0	0	0	0	0	0	0	0	0	0	0	0
SHMT2	0.203384	0	0	0	0	0	0	0	0.082616	0	0	0	1.09378	0	0	0	0	0	0	0	0	0	0	0	0	0	0	0	0	0	0	0	0	0	0	0	0	0	0	0	0	0	0	0	0	0	0	1.89261	0	0	0	0	0	0	0	0	0	0	0	0
LONP1	0	0	0	0	0	0	0	0	0	0	0	0	0	0	0	0	0	0	0	0	0	0	0	0	0	0	0	0	0	0	0	0	0	0	0	0	0	0	0	0	0.179015	0	0	0	0	0	0	1.89338	0	0	0	0	0	0	0	0	0	0	0	0
CPT1A	0	0	0	0	0	0	0	0	0.223426	0	0	0	0	0	0	0	0	0	0	0	0	0	0	0	0	0	0	0	0	0	0	0	0	0	0	0	0	0	0	0	0	0	0	0	0	0	0	1.89338	0	0	0	0	0	0	0	0	0	0	0	0
SERPINB9	0	0	0	0	0	0	0	0	0	0	0	0	0	0	0	0	0	0	0	0	0	0	0	0	0	0	0	0	0	0	0	0	0	0	0	0	0	0	0	0	0	0	0	0	0	1.56141	0	0	0	0	0	0	0	0	0	0	0	0	0	0
CDK7	0	0	0	0	0	0	0	0	0	0	0	0	0	0	0	0	0	0	0	0	0	0	0	0	0	0	0	0	0	0	0	0	0	0	0	0	0	0	0	0	0	0	0	0	0	0	0	1.77468	0	0	0	0	0	0	0	0	0	0	0	0
TRA2B	0	0	0	0	0	0	0	0	0	0	0	0	0	0	0	0	0	0	0	0	0	0	0	0	0	0	0	0	0	0	0	0	0	0	0	0	0	0	0	0	0	0	0	0	0	0	1.38923	0	0	0	0	0	0	0	0	0	0	0	0	0
RAC1	0	0	0	0	0	0	0	0	0	0	0	0	0	0	0	0	0	0	0	0	0	0	0	0	0	0	0	0	0	0	0	0	0	0	0	0	0	0	0	0	0	0	0	0	1.39787	0	0	0	0	0	0	0	0	0	0	0	0	0	0	0
SORD	0	0	0	0	0	0	0	0	0	0	0	0	0	0	0	0	0	0	0	0	0.004289	0	0	0	0	0	0	0	0	0	0	0	0	0	0	0	0	0	0	0	0.02985	0	0	0	0	0	0	1.65718	0	0	0	0	0	0	0	0	0	0	0	0
DR1	0.117733	0	0	0	0	0	0	0	0	0	0	0.714403	0.470018	0	0	0	0	0	0	0	0	0	0	0	0	0	0	1.01982	0	0	0	0	0	0	0	0	0	0	0	0	0	0	0	0	0	0	0	1.52526	0	0	0	0	0	0	0	0	0	0	0	0
RING1	0	0	0	0	0	0	0	0	0.23355	0	0	0	0	0	0	0	0	0	0	0	0.004289	0	0	0	0	0	0	0	0	0	0	0	0	0	0	0	0.014239	0	0	0	0.162254	0	0	0	1.37345	0	0	0	0	0	0	0	0	0	0	0	0	0	0	0
TRIM26	0	0	0	0	0	0	0	0	0	0	0	0	0	0	0	0	0	0	0	0	0	0	0	0	0	0	0	0	0	0	0	0	0	0	0	0	0	0	0	0	0	0	0	0	0	0	0	1.89338	0	0	0	0	0	0	0	0	0	0	0	0
PRKAA1	0	0	0	0	0	0	0	0	0.286535	0	0	0	1.12047	0.942225	0	0	0	0	0	0	0	0	0	0	0	0	0	0	0	0	0	0	0	0	0	0	0	0	0	0	0	0	0	0	0	0	1.38923	0	0	0	0	0	0	0	0	0	0	0	0	0
HDAC1	0	0	0	0	0	0	0	0	0	0	0	0	0.121037	0	0	0	0	0	0	0	0	0	0	0	0	0	0	0	0	0	0	0	0	0	0	0	0	0	0	0	0	0	0	0	0	1.78197	0	0	0	0	0	0	0	0	0	0	0	0	0	0
GNL2	0	0	0	0	0	0	0	0	0	0	0	0	0	0	0	0	0	0	0	0	0	0	0	0	0	0	0	0	0	0	0	0	0	0	0	0	0	0	0	0	0.22685	0	0	0	1.46403	0	0	0	0	0	0	0	0	0	0	0	0	0	0	0
BLMH	0	0	0	0	0	0	0	0	0	0	0	0	0	0	0	0	0	0	0	0	0.004289	0	0	0	0	0	0	0	0	0	0	0	0	0	0	0	0	0	0	0	0	0	0	0	0	0	0	1.7106	0	0	0	0	0	0	0	0	0	0	0	0
ACOX1	0	0	0	0	0	0	0	0	0	0	0	0	0	0	0	0	0	0	0	0	0.004289	0	0	0	0	0	0	0	0	0	0	0	0	0	0	0	0.020233	0	0	0	0.123635	0	0	0	0	0	1.50087	0	0	0	0	0	0	0	0	0	0	0	0	0
PDK1	0	0	0	0	0	0	0	0	0	0	0	0	0	0	0	0	0	0	0	0	0	0	0	0	0	0	0	0.829583	0	0	0	0	0	0	0	0	0	0	0	0	0.058508	0	0	0	1.46403	0	0	0	0	0	0	0	0	0	0	0	0	0	0	0
TOMM20	0	0	0	0	0	0	0	0	0	0	0	0	0.835533	0	0	0	0	0	0	0	0	0	0	0	0	0	0	0	0	0	0	0	0	0	0	0	0	0	0	0	0	1.28005	0	0	1.46403	0	0	1.59858	0	0	0	0	0	0	0	0	0	0	0	0
USP39	0	0	0	0	0	0	0	0	0	0	0	0	0	0	0	0	0	0	0	0	0	0	0	0	0	0	0	0	0	0	0	0	0	0	0	0	0.003647	0	0	0	0.133731	0	0	0	1.31036	0	0	0	0	0	0	0	0	0	0	0	0	0	0	0
SPRYD7	0	0	0	0	0	0	0	0	0	0	0	0	0	0	0	0	0	0	0	0	0	0	0	0	0	0	0	0	0	0	0	0	0	0	0	0	0	0	0	0	0	0	0	0	0	0	0	1.33338	0	0	0	0	0	0	0	0	0	0	0	0
CWF19L1	0	0	0	0	0	0	0	0	0	0	0	0	0	0	0	0	0	0	0	0	0	0	0	0	0	0	0	0	0	0	0	0	0	0	0	0	0	0	0	0	0	0	0	0	1.46403	0	0	0	0	0	0	0	0	0	0	0	0	0	0	0
ETFRF1	0	0	0	0	0	0	0	0	0.036399	0	0	0	1.29587	0	0	0	0	0	0	0	0.004289	0	0	0	0	0	0	0	0	0	0	0	0	0	0	0	0.020233	0	0	0	0	0	0	0	0	0	0	1.50963	0	0	0	0	0	0	0	0	0	0	0	0
SLC25A24	0	0	0	0	0	0	0	0	0	0	0	0	0	0	0	0	0	0	0	0	0	0	0	0	0	0	0	0	0	0	0	0	0	0	0	0	0	0	0	0	0	0	0	0	0	0	0	1.89338	0	0	0	0	0	0	0	0	0	0	0	0
SFXN4	0	0	0	0	0	0	0	0	0	0	0	0	0	0	0	0	0	0	0	0	0	0	0	0	0	0	0	0	0	0	0	0	0	0	0	0	0	0	0	0	0	0	0	0	0	0	0	1.66729	0	0	0	0	0	0	0	0	0	0	0	0
FASTKD5	0	0	0	0	0	0	0	0	0.272793	0	0	0	0.757818	0	0	0	0	0	0	0	0	0	0	0	0	0	0	0	0	0	0	0	0	0	0	0	0	0	0.857366	0	0	0	0	0	0	0	0	1.60888	0	0	0	0	0	0	0	0	0	0	0	0
Q86V81	0	0	0	0	0	0	0	0	0	0	0	0	0	0	0	0	0	0	0	0	0	0	0	0	0	0	0	0	0	0	0	0	0	0	0	0	0	0	0	0	0.20929	0	0	0	1.22002	0	1.43444	0	0	0	0	0	0	0	0	0	0	0	0	0
CCDC25	0	0	0	0	0	0	0	0	0	0	0	0	0.089679	0	0	0	0	0	0	0	0.002794	0	0	0	0	0	0	0	0	0	0	0	0	0	0	0	0	0	0	0	0	0	0	0	0	0	0	1.89338	0	0	0	0	0	0	0	0	0	0	0	0
HSCB	0	0	0	0	0	0	0	0	0	0	0	0	0	0	0	0	0	0	0	0	0	0	0	0	0	0	0	0	0	0	0	0	0	0	0	0	0	0	0	0	0	0	0	0	0	0	0	1.89338	0	0	0	0	0	0	0	0	0	0	0	0
ASCC3	0	0	0	0	0	0	0	0	0	0	0	0	0	0	0	0	0	0	0	0	0	0	0	0	0	0	0	0	0	0	0	0	0	0	0	0	0	0	0	0	0	0	0	0	0	0	1.36511	0	1.08205	0	0	0	0	0	0	0	0	0	0	0
CARNMT1	0	0	0	0	0	0	0	0	0	0	0	0	0	0	0	0	0	0	0	0	0	0	0	0	0	0	0	0	0	0	0	0	0	0	0	0	0	0	0	0	0	0	0	0	0	0	1.67665	0	0	0	0	1.30459	0	0	0	0	0	0	0	0
SEMA4D	0	0	0	0	0	0	0	0	0	0	0	0	0	0	0	0	0	0	0	0	0	0	0	0	0	0	0	0	0	0	0	0	0	0	0	0	0	0	0	0	0	0	0	0	1.12589	1.94487	0	0	0	0	0	0	0	0	0	0	0	0	0	0
NAA80	0	0	0	0	0	0	0	0	0	0	0	0	0	0	0	0	0	0	0	0	0	0	0	0	0	0	0	0	0	0	0	0	0	0	0	0	0	0	0	0	0	0	0	0	1.46403	0	0	0	0	0	0	0	0	0	0	0	0	0	0	0
TMEM143	0	0	0	0	0	0	0	0	0.293408	0	0	0	0	0	0	0	0	0	0	0	0	0	0	0	0	0	0	0	0	0	0	0	0	0	0	0	0	0	0	0	0	0	0	0	1.39787	0	0	0	0	0	0	0	0	0	0	0	0	0	0	0
FKBP10	0	0	0	0	0	0	0	0	0	0	0	0	0	0	0	0	0	0	0	0	0	0	0	0	0	0	0	0	0	0	0	0	0	0	0	0	0	0	0	0	0	0	0	0	0	1.94487	0	0	0	0	0	0	0	0	0	0	0	0	0	1.56798
ATG2B	0	0	0	0	0	0	0	0	0	0	0	0	0	0	0	0	0	0	0	0	0	0	0	0	0	0	0	0	0	0	0	0	0	0	0	0	0	0	0	0	0	0	0	0	0	0	0	1.89261	0	0	0	0	0	0	0	0	0	0	0	0
FAF2	0	0	0	0	0	0	0	0	0	0	0	0	0	0	0	0	0	0	0	0	0	0	0	0	0	0	0	0	0	0	0	0	0	0	0	0	0	0	0	0	0	0	0	0	0	0	0	1.89338	0	0	0	0	0	0	0	0	0	0	0	0
MALSU1	0	0	0	0	0	0	0	0	0	0	0	0	0.483524	0	0	0	0	0	0	0	0	0	0	0	0	0	0	0	0	0	0	0	0	0	0	0	0	0	0	0	0	0	0	0	1.31036	0	0	0	0	0	0	0	0	0	0	0	0	0	0	0
USP47	0	0	0	0	0	0	0	0	0	0	0	0	0	0	0	0	0	0	0	0	0	0	0	0	0	0	0	0	0	0	0	0	0	0	0	0	0	0	0	0	0	0	0	0	1.38119	0	0	0	0	0	0	0	0	0	0	0	2.30984	0	0	0
FYTTD1	0	0	0	0	0	0	0	0	0	0	0	0	0	0	0	0	0	0	0	0	0	0	0	0	0	0	0	0	0	0	0	0	0	0	0	0	0	0	0	0	0	0	0	0	0	0	1.38923	0	0	0	0	0	0	0	0	0	0	0	0	0
WRNIP1	0	0	0	0	0	0	0	0	0	0	0	0	0	0	0	0	0	0	0	0	0	0	0	0	0	0	0	0	0	0	0	0	0	0	0	0	0	0	0	0	0	0	0	0	0	0	1.50087	0	0	0	0	0	0	0	0	0	0	0	0	0
NAP1L4	0	0	0	0	0	0	0	0	0	0	0	0	0	0	0	0	0	0	0	0	0	0	0	0	0	0	0	0	0	0	0	0	0	0	0	0	0	0	0	0	0	0	0	0	0	0	0	1.38172	0	0	0	0	0	0	0	0	0	0	0	0
DDX50	0	0	0	0	0	0	0	0	0	0	0	0	0	0	0	0	0	0	0	0	0	0	0	0	0	0	0	0	0	0	0	0	0	0	0	0	0	0	0	0	0.24015	0	0	0	1.39787	0	0	0	0	0	0	0	0	0	0	0	0	0	0	0
APOL2	0	0	0	0	0	0	0	0	0	0	0	0	0	0	0	0	0	0	0	0	0	0	0	0	0	0	0	0	0	0	0	0	0	0	0	0	0	0	0	0	0	0	0	0	0	0	0	1.89338	0	0	0	0	0	0	0	0	0	0	0	0
ZC3H12C	0	0	0	0	0	0	0	0	0	0	0	0	0	0	0	0	0	0	0	0	0	0	0	0	0	0	0	0	0	0	0	0	0	0	0	0	0	0	0	0	0	0	0	0	0	0	1.67665	0	0	0	0	0	0	0	0	0	0	0	0	0
SCPEP1	0	0	0	0	0	0	0	0	0.126964	0	0	0	0	0	0	0	0	0	0	0	0	0	0	0	1.01005	0	0	0	0	0	0	0	0	0	0	0	0	0	0	0	0	0	0	0	0	0	1.67665	0	0	0	0	0	0	0	0	0	0	0	0	0
PNPLA8	0	0	0	0	0	0	0	0	0	0	0	0	0	0	0	0	0	0	0	0	0	0	0	0	0	0	0	0	0	0	0	0	0	0	0	0	0	0	0	0	0	0	0	0	0	0	1.34774	0	0	0	0	0	0	0	0	0	0	0	0	0
SAR1A	0	0	0	0	0	0	0	0	0	0	0	0	0	0	0	0	0	0	0	0	0	0	0	0	0	0	0	0	0	0	0	0	0	0	0	0	0	0	0	0	0	1.28005	0	0	0	0	0	1.63548	0	0	0	0	0	0	0	0	0	0	0	0
POLE4	0	0	0	0	0	0	0	0	0	0	0	0	0	0	0	0	0	0	0	0	0.004289	0	0	0	0	0	0	0	0	0	0	0	0	0	0	0	0.020233	0	0	0	0.0752	0	0	0	0	0	0	1.89338	0	0	0	0	0	0	0	0	0	0	0	0
ABHD10	0	0	0	0	0	0	0	0	0	0	0	0	0	0	0	0	0	0	0	0	0	0	0	0	0	0	0	0	0	0	0	0	0	0	0	0	0	0	0	0	0.090061	0	0	0	1.46403	0	0	0	0	0	0	1.60623	0	0	0	0	0	0	0	0
SPATS2L	0	0	0	0	0	0	0	0	0	0	0	0	0	0	0	0	0	0	0	0	0	0.116587	0	0	0	0	0	0	0	0	0	0	0	0	0	0	0	0	0	0	0	0	0	0	0	0	1.55838	0	0	0	0	0	0	0	0	0	0	0	0	0
POLR3E	0	0	0	0	0	0	0	0	0	0	0	0	0	0	0	0	0	0	0	0	0	0	0	0	0	0	0	0	0	0	0	0	0	0	0	0	0	0	0	0	0	0	0	0	0	0	0	1.89338	0	0	0	0	0	0	0	0	0	0	0	0
MED29	0	0	0	0	0	0	0	0	0	0	0	0	0	0	0	0	0	0	0	0	0	0	0	0	0	0	0	0	0	0	0	0	0	0	0	0	0.095549	0	0	0	0.24015	0	0	0	1.46403	0	0	0	0	0.990888	0	0	0	1.16214	0	0	0	0	0	0
DPP3	0	0	0	0	0	0	0	0	0	0	0	0	0	0	0	0	0	0	0	0	0	0	0	0	0	0	0	0	0	0	0	0	0	0	0	0	0	0	0	0	0	0	0	0	0	0	0	1.65718	0	0	0	0	0	0	0	0	0	0	0	0
SEL1L	0	0	0	0	0	0	0	0	0	0	0	0	0	0	0	0	0	0	0	0	0	0	0	0	0	0	0	0	0	0	0	0	0	0	0	0	0	0	0	0	0	0	0	0	0	0	0	1.87573	0	0	0	0	0	0	0	0	0	0	0	0
NIPSNAP3A	0.284787	0	0	0	0	0	0	0	0	0	0	0	0.277399	0	0	0	0	0	0	0	0	0	0	0	0	0	0	0	0	0	0	0	0	0	0	0	0	0	0	0	0	0	0	0	0	0	1.55838	0	0	0	0	0	0	0	0	0	0	0	0	0
NOVA2	0	0	0	0	0	0	0	0	0	0	0	0	0	0	0	0	0	0	0	0	0	0	0	0	0	0	0	0	0	0	0	0	0	0	0	0	0	0	0	0	0	0	0	0	0	0	1.55838	0	0	0	0	0	0	0	0	0	0	0	0	0
NSFL1C	0.027232	0	0	0	0	0	0	0	0	0	0	0	0.146103	0	0	0	0	0	0	0	0	0	0	0	0	0	0	0	0	0	0	0	0	0	0	0	0	0	0	0	0	0	0	0	0	0	0	1.60888	0	0	0	0	0	0	0	0	0	0	0	0
UBE2D4	0	0	0	0	0	0	0	0	0	0	0	0	0	0	0	0	0	0	0	0	0	0	0	0.735257	0	0	0	0	0	0	0	0	0	0	0	0	0	0	0	0	0	0	0	0	0	0	0	1.87573	0	0	0	0	0	0	0	0	0	0	0	0
PPME1	0	0	0	0	0	0	0	0	0	0	0	0	0	0	0	0	0	0	0	0	0.004289	0	0	0	0	0	0	0	0	0	0	0	0	0	0	0	0	0	0	0	0	0	0	0	0	0	0	1.83377	0	0	0	0	0	0	0	0	0	0	0	0
ATP6V1D	0.37715	0	0	0	0	0	0	0	0	0	0	0	0	0	0	0	0	0	0	0	0	0	0	0	0	0	0	0	0	0	0	0	0	0	0	0	0	0	0	0	0	0	0	0	0	0	0	1.52526	1.14322	0	0	0	0	0	0	0	0	0	0	0
MTCH2	0	0	0	0	0	0	0	0	0	0	0	0	0	0	0	0	0	0	0	0	0	0	0	0	0	0	0	0	0	0	0	0	0	0	0	0	0	0	0	0	0	0	0	0	1.39787	0	0	0	0	0	0	0	0	0	0	0	0	0	0	0
TRAPPC13	0	0	0	0	0	0	0	0	0	0	0	0	0	0	0	0	0	0	0	0	0.004289	0	0	0	0	0	0	0	0	0	0	0	0	0	0	0	0	0	0	0	0	0	0	0	0	0	0	0	0	0	0	1.80764	0	0	0	0	0	0	0	0
TUBAL3	0	0	0	0	0	0	0	0	0	0	0	0	0	0	0	0	0	0	0	0	0	0	0	0	0.863903	0	0	0	0	0	0	0	0	0	0	0	0	0	0	0	0	0	0	0	0	0	0	0	0	1.63819	0	0	0	0	0	0	0	0	0	1.88802
FAAH	0	0	0	0	0	0	0	0	0	0	0	0	0	0	0	0	0	0	0	0	0	0	0	0	0	0	0	0	0	0	0	0	0	0	0	0	0	0	0	0	0	0	0	0	0	0	0	0	0	0	1.70153	0	0	0	0	0	0	0	0	0
STX16	0	0	0	0	0	0	0	0	0	0	0	0	0	0	0	0	0	0	0	0	0	0	0	0	0	0	0	0	0	0	0	0	0	0	0	0	0	0	0	0	0	0	0	0	0	0	0	0	0	1.84101	0	0	0	0	0	0	0	0	0	0
GATC	0	0	0	0	0	0	0	0	0	0	0	0	0	0	0	0	0	0	0	0	0	0	0	0	0	0	0	0	0	0	0	0	0	0	0	0	0	0	0	0	0	0	0	0	0	0	0	0	0	0	0	1.60623	0	0	0	0	0	0	0	0
SGTA	0	0	0	0	0	0	0	0	0	0	0	0	0	0	0	0	0	0	0	0	0	0	0	0	0	0	0	0	0	0	0	0	0	0	0	0	0	0	0	0	0	0	0	0	0	0	0	0	0	0	0	1.60623	0	0	0	0	0	0	0	0
NARS1	0.128087	0	0	0	0	0	0	0	0	0	0	0	0.411074	0	0	0	0	0	0	0	0.004289	0	0	0	0	0	0	0	0	0	0	0	0	0	0	0	0.034317	0	0	0	0.20929	0	0	0	0	0	0	0	0	0	0	1.60623	0	0	0	0	0	0	0	0
KIAA0513	0	0	0	0	0	0	0	0	0	0	0	0	0	0	0	0	0	0	0	0	0	0	0	0	0	0	0	0	0	0	0	0	0	0	0	0	0	0	0	0	0	0	0	0	0	0	0	0	0	0	1.70153	0	0	0	0	0	0	0	0	0
PRAF2	0	0	0	0	0	0	0	0	0	0	0	0	0	0.837658	0	0	0	0	0	0	0	0	0	0	0	0	0	0	0	0	0	0	0	0	0	0	0	0	0	0	0	0	0	0	0	0	0	0	0	0	0	1.60623	0	0	0	0	0	0	0	0
COBL	0	0	0	0	0	0	0	0	0	0	0	0	0	0	0	0	0	0	0	0	0.004289	0	0	0	0	0	0	0	0	0	0	0	0	0	0	0	0	0	0	0	0	0	0	0	0	0	0	0	0	0	1.68041	0	0	0	0	0	0	0	0	0
CPNE3	0	0	0	0	0	0	0	0	0	0	0	0	0	0	0	0	0	0	0	0	0	0	0	0	0	0	0	0	0	0	0	0	0	0	0	0	0	0	0	0	0	0	0	0	0	0	0	0	0	0	0	1.60623	0	0	0	0	0	0	0	0
SEC22B	0	0	0	0	0	0	0	0	0	0	0	0	0	0	0	0.182632	0	0	0	0	0	0	0	0	0	0	0	0	0	0	0	0	0	0	0	0	0	0	0	0	0	0	0	0	0	0	0	0	0	0	1.70153	0	0	0	1.53509	0	1.88716	0	0	0
TM7SF2	0	0	0	0	0	0	0	0	0	0	0	0	0	0	0	0	0	0	0	0	0	0	0	0	0	0	0	0	0	0	0	0	0	0	0	0	0	0	0	0	0	0	0	0	0	0	0	0	1.37095	0	0	0	0	0	0	0	0	0	0	0
DDHD2	0	0	0	0	0	0	0	0	0	0	0	0	0	0	0	0	0	0	0	0	0	0	0	0	0	0	0	0	0	0	0	0	0	0	0	0	0	0	0	0	0.066474	0	0	0	0	0	0	0	0	0	1.75215	0	0	0	0	0	0	0	0	0
YES1	0	0	0	0	0	0	0	0	0	0	0	0	0	0	0	0	0	0	0	0	0	0	0	0	0	0	0	0	0	0	0	0	0	0	0	0	0	0	0	0	0	0	0	0	0	0	0	0	0	0	1.48697	0	0	0	0	0	0	0	0	0
TOP1	0	0	0	0	0	0	0	0	0	0	0	0	0	0	0	0	0	0	0	0	0	0	0	0	0	0	0	0	0	0	0	0	0	0	0	0	0	0	0	0	0	0	0	0	0	0	0	0	0	1.48239	0	0	0	0	0	0	0	0	0	0
FAH	0	0	0	0	0	0	0	0	0	0	0	0	0	0	0	0	0	0	0	0	0	0	0	0	0	0	0	0	0	0	0	0	0	0	0	0	0	0	0	0	0	0	0	0	0	0	0	0	0	1.63819	0	0	0	0	0	0	0	0	0	0
LMNB1	0.047789	0	0	0	0	0	0	0	0	0	0	0	0.229209	0	0	0	0	0	0	0	0.004289	0	0	0	0	0	0	0	0	0	0	0	0	0	0	0	0.003647	0	0	0	0.021991	0	0	0	0	0	0	0	1.33245	0	0	0	0	0	0	0	0	0	0	0
SHC1	0	0	0	0	0	0	0	0	0	0	0	0	0.381	0	0	0	0	0	0	0	0	0	0	0	0	0	0	0	0	0	0	0	0	0	0	0	0	0	0	0	0	0	0	0	0	0	0	0	0	0	0	1.55238	0	0	0	0	0	0	0	0
PPP2R1B	0	0	0	0	0	0	0	0	0	0	0	0	0	0	0	0	0	0	0	0	0	0	0	0	0	0	0	0	0	0	0	0	0	0	0	0	0	0	0	0	0	0	0	0	0	0	0	0	1.37095	0	0	1.60623	0	0	0	0	0	0	0	0
ABCD1	0	0	0	0	0	0	0	0	0	0	0	0	0	0	0	0	0	0	0	0	0	0	0	0	0	0	0	0	0	0	0	0	0	0	0	0	0	0	0	0	0	0	0	0	0	0	0	0	0	1.48239	0	0	0	0	0	0	0	0	0	0
CPOX	0	0	0	0	0	0	0	0	0	0	0	0	1.22274	0	0	0	0	0	0	0	0	0	0	0	0	0	0	0	0	0	0	0	0	0	0	0	0	0	0	0	0	0	0	0	0	0	0	0	0	0	0	1.70986	0	0	0	0	0	0	0	0
PRCP	0	0	0	0	0	0	0	0	0	0	0	0	0	0	0	0	0	0	0	0	0	0	0	0	0	0	0	0	0	0	0	0	0	0	0	0	0	0	0	0	0	0	0	0	0	0	0	0	0	1.48239	0	0	0	1.39158	0	0	0	0	2.15175	0
CAMLG	0	0	0	0	0	0	0	0	0	0	0	0	0	0	0	0	0	0	0	0	0	0	0	0	0	0	0	0	0	0	0	0	0	0	0	0	0	0	0	0	0	0	0	0	0	0	0	0	0	0	0	1.70657	0	0	0	0	0	0	0	0
COMP	0	0	0	0	0	0	0	0	0	0	0	0	0	0	0	0	0	0	0	0	0	0	0	0	0	0	0	0	0	0	0	0	0	0	0	0	0	0	0	0	0	0	0	0	0	0	0	0	0	0	0	1.60623	0	0	0	0	2.3091	0	2.17787	0
YLPM1	0	0	0	0	0	0	0	0	0	0	0	0	0	0	0	0	0	0	0	0	0.004289	0	0	0	0	0	0	0	0	0	0	0	0	0	0	0	0	0	0	0	0	0	0	0	0	0	0	0	0	0	1.41882	0	0	0	1.6345	0	0	0	0	0
METAP2	0	0	0	0	0	0	0	0	0	0	0	0	0	0	0	0	0	0	0	0	0	0	0	0	0	0	0	0	0	0	0	0	0	0	0	0	0	0	0	0	0	0	0	0	0	0	0	0	0	1.63819	0	0	0	0	0	0	0	0	0	0
PPT1	0.409162	0	0	0	0	0	0	0	0.128961	0	0	0.346974	0.885693	0	0	0	0	0	0	0	0.004289	0	0	0	0.132618	0	0	0	0.809908	0	0	0	0	0	0	0	0	0	0	0.819608	0	0	0	1.15838	0.295947	0	0	0	0.113501	0	0	1.42491	0.467577	0	0	0	0	0	0	0
SUMO3	0	0	0	0	0	0	0	0	0	0	0	0	0.370056	0	0	0	0	0	0	0	0.004289	0	0	0	0	0	0	0	0	0	0	0	0	0	0	0	0.045849	0	0	0	0.20929	0	0	0	0	0	0	0	0	0	1.68041	0	0	0	0	0	0	0	0	0
ARPC4	0	0	0	0	0	0	0	0	0	0	0	0	0	0	0	0	0	0	0	0	0	0	0	0	0	0	0	0	0	0	0	0	0	0	0	0	0	0	0	0	0	0	0	0	0	0	0	0	0	0	1.48474	0	0	1.25234	0	0	0	0	0	0
SSBP1	0.010672	0	0	0	0	0	0	0	0	0	0	0.603732	0.711835	0	0	0	0	0	0	0	0.004289	0	0	0	0	0	0	0	0	0	0	0	0	0	0	0	0.003647	0	0	0	0.001755	0	0	0	0	0	0	0	0	0	0	1.5844	0	0	0	0	0	0	0	0
FOXO1	0	0	0	0	0	0	0	0	0	0	0	0	0	0	0	0	0	0	0	0	0	0	0	0	0	0	0	0	0	0	0	0	0	0	0	0	0	0	0	0	0	0	0	0	0	0	0	0	0	1.63819	0	0	0	0	0	0	0	0	0	0
FLNC	0	0	0	0	0	0	0	0	0	0	0	0	0	0	0	0	0	0	0	0	0	0	0	0	0	0	0	0	0	0	0	0	0	0	0	0	0	0	0	0	0	0	0	0	0	0	0	0	0	0	1.57961	0	0	0	0	0	0	0	0	0
EEA1	0	0	0	0	0	0	0	0	0	0	0	0	0	0	0	0	0	0	0	0	0	0	0	0	0	0	0	0	0	0	0	0	0	0	0	0	0	0	0	0	0	0	0	0	0	0	0	0	0	0	0	1.3422	0	0	0	0	0	0	0	0
PLCL1	0	0	0	0	0	0	0	0	0	0	0	0	0	0	0	0	0	0	0	0	0	0	0	0	0	0	0	0	0	0	0	0	0	0	0	0	0	0	0	0	0	0	0	0	0	0	0	0	0	0	0	1.3422	0	0	0	0	0	0	0	0
MED22	0	0	0	0	0	0	0	0	0	0	0	0	0	0	0	0	0	0	0	0	0	0	0	0	0	0	0	0	0	0	0	0	0	0	0	0	0	0	0	0	0	0.422612	0	0	0	0	0	0	0	0	0	1.32967	0	0	0	0	0	0	0	0
TERF2	0	0	0	0	0	0	0	0	0	0	0	0	0	0	0	0	0	0	0	0	0	0	0	0	0	0	0	0	0	0	0	0	0	0	0	0	0	0	0	0	0	0	0	0	0	0	0	0	0	1.63819	0	0	0	0	0	0	0	0	0	0
CAVIN4	0.121781	0	0	0	0	0	0	0	0.011981	0	0	0	0.308642	0	0	0	0	0	0	0	0.004289	0	0	0	0	0	0	0	0	0	0	0	0	0	0	0	0.020233	0	0	0	0.175759	0	0	0	0	0	0	0	1.33245	0	0	0	0.611559	0	0	0	0	0	0	0
TBCEL	0	0	0	0	0	0	0	0	0	0	0	0	0	0	0	0	0	0	0	0	0	0	0	0	0	0	0	0	0	0	0	0	0	0	0	0	0	0	0	0	0	0	0	0	0	0	0	0	1.51018	0	0	0	0	0	0	0	0	0	0	0
SHISA2	0	0	0	0	0	0	0	0	0	0	0	0	0	0	0	0	0	0	0	0	0	0	0	0	0	0	0	0	0	0	0	0	0	0	0	0	0	0	0	0	0	0	0	0	0	0	0	0	0	0	1.70153	0	0	0	0	0	0	0	0	0
C1orf122	0	0	0	0	0	0	0	0	0	0	0	0	0	0	0	0	0	0	0	0	0.004289	0	0	0	0	0	0	0	0	0	0	0	0	0	0	0	0	0	0	0	0.20929	0	0	0	0	0	0	0	0	0	0	1.40991	0	0	0	0	0	0	0	0
Q86UK7	0	0	0	0	0	0	0	0	0	0	0	0	0	0	0	0	0	0	0	0	0	0	0	0	0	0	0	0	0	0	0	0	0	0	0	0	0	0	0	0	0	0	0	0	0	0	0	0	0	1.48239	0	0	0	0	0	0	0	0	0	0
ARFGAP1	0	0	0	0	0	0	0	0	0	0	0	0	0	0	0	0	0	0	0	0	0	0	0	0	0	0	0	0	0	0	0	0	0	0	0	0	0	0	0	0	0	0	0	0	0	0	0	0	0	0	0	1.70986	0	0	0	0	0	0	0	0
C2orf69	0	0	0	0	0	0	0	0	0	0	0	0	0	0	0	0	0	0	0	0	0	0	0	0	0	0	0	0	0	0	0	0	0	0	0	0	0	0	0	0	0	0	0	0	0	0	0	0	0	0	0	1.60623	0	0	0	0	0	0	0	0
GIPC2	0	0	0	0	0	0	0	0	0	0	0	0	0	0	0	0	0	0	0	0	0	0	0	0	0	0	0	0	0	0	0	0	0	0	0	0	0	0	0	0	0	0	0	0	0	0	0	0	0	0	0	1.60623	0	0	0	0	0	0	0	0
THAP4	0	0	0	0	0	0	0	0	0	0	0	0	0	0	0	0	0	0	0	0	0	0	0	0	0	0	0	0	0	0	0	0	0	0	0	0	0	0	0	0	0	0	0	0	0	0	0	0	0	0	0	1.60623	0	0	0	0	0	0	0	0
TANK	0	0	0	0	0	0	0	0	0	0	0	0	0	0	0	0	0	0	0	0	0	0	0	0	0	0	0	0	0	0	0	0	0	0	0	0	0	0	0	0	0	0	0	0	0	0	0	0	0	0	0	1.70657	0	0	0	0	0	0	0	0
SCAMP4	0	0	0	0	0	0	0	0	0	0	0	0	0.210763	0	0	0	0	0	0	0	0	0	0	0	0	0	0	0	0	0	0	0	0	0	0	0	0	0	0	0	0	0	0	0	0	0	0	0	0	0	0	1.60623	0	0	0	0	0	0	0	0
TAMM41	0	0	0	0	0	0	0	0	0	0	0	0	0.876179	0	0	0	0	0	0	0	0.004289	0	0	0	0	0	0	0	0	0	0	0	0	0	0	0	0.006334	0	0	0	0	0	0	0	0	0	0	0	1.31808	0	0	0	0	0	0	0	0	0	0	0
OPTN	0	0	0	0	0	0	0	0	0	0	0	0	0	0	0	0	0	0	0	0	0	0	0	0	0	0	0	0	0	0	0	0	0	0	0	0	0	0	0	0	0	0	0	0	0	0	0	0	1.37095	0	0	0	0	0	0	0	0	0	0	0
PFDN5	0	0	0	0	0	0	0	0	0	0	0	0	0	0	0	0	0	0	0	0	0	0.746389	0	0	0	0	0	0	0	0	0	0	0	0	0	0	0	0	0	0	0	0	0	0	0	0	0	0	0	0	0	1.70657	0	0	0	1.30909	0	0	0	0
MSTO1	0	0	0	0	0	0	0	0	0	0	0	0	0	0	0	0	0	0	0	0	0	0	0	0	0	0	0	0	0	0	0	0	0	0	0	0	0	0	0	0	0	0	0	0	0	0	0	0	0	0	1.49794	0	0	0	0	0	0	0	0	0
FAM126A	0	0	0	0	0	0	0	0	0	0	0	0	0	0	0	0	0	0	0	0	0	0	0	0	0	0	0	0	0	0	0	0	0	0	0	0	0	0	0	0	0	0	0	0	0	0	0	0	0	0	1.68041	0	0	0	0	0	0	0	0	0
MTMR12	0	0	0	0	0	0	0	0	0	0	0	0	0	0	0	0	0	0	0	0	0	0	0	0	0	0	0	0	0	0	0	0	0	0	0	0	0	0	0	0	0	0	0	0	0	0	0	0	0	0	0	1.60623	0	0	0	0	0	0	2.17787	0
MAGT1	0	0	0	0	0	0	0	0	0	0	0	0	0	0	0	0	0	0	0	0	0	0	0	0	0	0	0	0	0	0	0	0	0	0	0	0	0	0	0	0	0	0	0	0	0	0	0	0	0	0	1.70153	0	0	0	0	0	0	0	0	0
MTHFD2L	0	0	0	0	0	0	0	0	0.23355	0	0.824147	0	0	0	0	0	0	0	0	0	0	0	0	0	0	0	0	0	0	0	0	0	0	0	0	0	0	0	0	0	0	0	0	0	0	0	0	0	1.37095	0	0	1.70986	0.976745	0	0	0	0	0	0	0
ZCCHC17	0	0	0	0	0	0	0	0	0	0	0	0	0	0	0	0	0	0	0	0	0	0	0	0	0	0	0	0	0	0	0	0	0	0	0	0	0	0	0	0	0	0	0	0	0	0	0	0	0	0	1.70153	0	0	0	0	0	0	0	0	0
XPNPEP1	0	1.00753	0	0	0	0	0	0	0	0	0	0	0.018154	0	0	0	0	0	0	0	0.004289	0	0	0	0.581467	0	0	0	0	0	0	0	0	0	0	0	0.003647	0	0	0	0.00966	0	0	0	0	0	0	0	0	0	1.49794	0	0	0	0	0	0	0	0	0
DNPEP	0	1.00753	0	0	0	0	0	0	0	0	0	0	0	0	0	0	0	0	0	0	0	0	0	0	0	0	0	0	0	0	0	0	0	0	0	0	0	0	0	0	0	0	0	0	0	0	0	0	0.705115	1.48239	0	0	0	0	0	0	0	0	0	0
LEMD3	0	0	0	0	0	0	0	0	0	0	0	0	0	0	0	0	0	0	0	0	0	0	0	0	0	0	0	0	0	0	0	0	0	0	0	0	0	0	0	0	0	0	0	0	0	0	0	0	1.37095	0	0	1.60623	0	0	0	0	0	0	0	0
NFS1	0	0	0	0	0	0	0	0	0	0	0	0	1.2289	0	0	0	0	0	0	0	0	0	0	0	0	0	0	0	0	0	0	0	0	0	0	0	0	0	0	0	0	0	0	0	0	0	0	0	0	0	1.68041	0	0	0	1.68014	0	0	0	0	0
PEX12	0	0	0	0	0	0	0	0	0	0	0	0	0.518079	0	0	0	0	0	0	0	0	0	0	0	0	0	0	0	0	0	0	0	0	0	0	0	0	0	0	0	0	0	0	0	0	0	0	0	0	0	0	0	0	0	0	1.38136	0	0	0	0
AP1G1	0	0	0	0	0	0	0	0	0	0	0	0	0	0	0	0	0	0	0	0	0	0	0	0	1.15986	0	0	0	0	0	0	0	0	0	0	0	0	0	0	0	0	0	0	0	0	0	0	0	0	0	0	0	0	0	1.31567	0	0	0	0	0
TADA3	0	0	0	0.999885	0	0	0	0	0	0.743616	0	0	0	0	0	0	0	0	0	0	0	0	0	0	0	0	0	0	0	0	0	0	0	0	0	0	0	0	0	0	0	0	0	0	0	0	0	0	0	0	0	0	0	0	0	1.58085	0	0	0	0
UBXN7	0	0	0	0	0	0	0	0	0	0	0	0	0	0	0	0	0	0	0	0	0	0	0	0	0	0	0	0	0	0	0	0	0	0	0	0	0	0	0	0	0	0	0	0	0	0	0	0	0	0	0	0	0	0	0	1.58387	0	0	0	0
CTDNEP1	0	0	0	0	0	0	0	0	0	0	0	0	0	0	0	0	0	0	0	0	0	0	0	0	0	0	0	0	0	0	0	0	0	0	0	0	0	0	0	0	0	0	0	0	0	0	0	0	0	0	0	0	0	1.39158	0	0	0	0	0	0
P01137	0	0	0	0	0	0	0	0	0	0	0	0	0	0	0	0	0	0	0	0	0	0	0	0	0	0	0	0	0	0	0	0	0	0	0	0	0	0	0	0	0	0	0	0	0	0	0	0	0	0	0	0	0	0	1.53509	0	0	0	0	0
PDIA4	0	0	0	0	0	0	0	0	0	0	0	0	0.255594	0	0	0	0	0	0	0	0	0	0	0	0	0	0	0	0	0	0	0	0	0	0	0	0	0	0	0	0	0	0	0	0	0	0	0	1.08205	0	0	0	0	1.71704	0	0	0	0	0	0
MX2	0	0	0	0	0	0	0	0	0	0	0	0	0	0	0	0	0	0	0	0	0	0	0	0	0	0	0	0	0	0	0	0	0	0	0	0	0	0	0	0	0	0	0	0	0	0	0	0	0	0	0	0	0	1.67102	0	0	0	0	0	0
PPP1CC	0	0	0	0	0	0	0	0	0.093971	0.49115	0	0	0	0	0	0	0	0	0	0	0	0	0	0	0	0	0	0	0	0	0	0	0	0	0	0	0	0	0	0	0	0	0	0	0	0	0	0	0	0	0	0	0	1.68837	0	0	0	0	0	0
COIL	0	0	0	0	0	0	0	0	0	0	0	0	0	0	0	0	0	0	0	0	0	0	0	0	0	0	0	0	0	0	0	0	0	0	0	0	0	0	0	0	0	0	0	0	0	0	0	0	0	0	0	0	0	1.68083	0	0	0	0	0	0
CETN2	0	0	0	0	0	0	0	0	0	0	0	0	0	0	0	0	0	0	0	0	0	0	0	0	0	0	0	0	0	0	0	0	0	0	0	0	0	0	0	0	0	0	0	0	0	0	0	0	0	0	0	0	0	0	0	1.80832	0	0	0	0
RPL37	0	0	0	0	0	0	0	0	0	0	0	0	0	0	0	0	0	0	0	0	0	0	0	0	0	0	0	0	0	0	0	0	0	0	0	0	0	0	0	0	0	0	0	0	0	0	0	0	0	0	0	0	0	0	0	1.9104	0	0	0	0
SRSF2	0	0	0	0	0	0	0	0	0	0	0	0	0	1.20367	0	0	0	0	0	0	0.004289	0	0	0	0	0	0	0	0	0	0	0	0	0	0	0	0.003647	0	0	0	0.10672	0	0	0	0	0	0	0	0	0	0	0	0	1.64198	0	0	0	0	0	0
YWHAH	0	0	0	0	0	0	0	0	0	0	0	0	0	0	0	0	0	0	0	0	0	0	0	0	0	0	0	0	0	0	0	0	0	0	0	0	0	0	0	0	0	0	0	0	0	0	0	0	0	0	0	0	0	1.51561	0	0	0	0	0	0
SF3B2	0	0	0	0	0	0	0	0	0	0	0	0	0	0	0	0	0	0	0	0	0.004289	0	0	0	0	0	0	0	0	0	0	0	0	0	0	0	0.020233	0	0	0	0.018291	0	0	0	0	0	0	0	0	0	0	0	0	1.39158	0	0	0	0	0	0
GOLGA4	0.080415	0	0	0	0	0	0	0	0.01465	0	0	0	0.018225	0	0	0	0	0	0	0	0	0	0	0	0	0	0	0	0	0	0	0	0	0	0	0	0	0	0	0	0	0	0	0	0	0	0	0	0	0	0	0	0	0	0	1.58085	0	0	0	0
THOC5	0	0	0	0	0	0	0	0	0	0	0	0	0	0	0	0	0	0	0	0	0	0	0	0	0	0	0	0	0	0	0	0	0	0	0	0	0	0	0	0	0	0	0	0	0	0	0	0	0	0	0	0	0	0	0	2.23246	0	0	0	0
STK11	0	0	0	0	0	0	0	0	0	0	0	0	0	0	0	0	0	0	0	0	0	0	0	0	0	0	0	0	0	0	0	0	0	0	0	0	0	0	0	0	0	0	0	0	0	0	0	0	0	0	0	0	0	0	0	1.61634	0	0	0	0
SLC36A2	0	0	0	0	0	0	0	0	0	0	0	0	0	0	0	0	0	0	0	0	0	0	0	0	0	0	0	0	0	0	0	0	0	0	0	0	0	0	0	0	0	0	0	0	0	0	0	0	0	0	0.962735	0	0	0	1.69076	0	0	0	0	0
IQSEC1	0	0	0	0	0	0	0	0	0	0	0	0	0	0	0	0	0	0	0	0	0	0	0	0	0	0	0	0	0	0	0	0	0	0	0	0	0	0	0	0	0	0	0	0	0	0	0	0	0	0	0	0	0	1.68837	0	0	0	0	0	0
GET4	0	0	0	0	0	0	0	0	0	0	0	0	0	0	0	0	0	0	0	0	0	0	0	0	0	0	0	0	0	0	0	0	0	0	0	0	0	0	0	0	0	0	0	0	0	0	0	0	0	0	0	0	0	0	1.31567	0	0	0	0	0
MTERF4	0	0	0	0	0	0	0	0	0	0	0	0	0	0	0	0	0	0	0	0	0	0	0	0	0	0	0	0	0	0	0	0	0	0	0	0	0	0	0	0	0	0	0	0	0	0	0	0	0	0	0	0	0	0	0	1.69225	0	0	0	0
DTWD2	0	0	0	0	0	0	0	0	0	0	0	0	0.127151	0	0	0	0	0	0	0	0	0	0	0	0	0	0	0	0	0	0	0	0	0	0	0	0	0	0	0	0	0	0	0	0	0	0	0	0	0	0	0	0	1.70334	0	0	0	0	0	0
NUP43	0	0	0	0	0	0	0	0	0	0	0	0	0.16461	0	0	0	0	0	0	0	0	0	0	0	0	0	0	0	0	0	0	0	0	0	0	0	0	0	0	0	0	0	0	0	0	0	0	0	0	0	0	0	0	0	0	2.38616	0	0	0	0
NOC3L	0	0	0	0	0	0	0	0	0	0	0	0	0	0	0	0	0	0	0	0	0	0	0	0	0	0	0	0	0	0	0	0	0	0	0	0	0	0	0	0	0	0	0	0	0	0	0	0	0	0	0	0	0	0	0	1.61634	0	0	0	0
HNRNPLL	0	0	0	0	0	0	0	0	0	0	0	0	0	0	0	0	0	0	0	0	0	0	0	0	0	0	0	0	0	0	0	0	0	0	0	0	0	0	0	0	0	0	0	0	0	0	0	0	0	0	0	0	0	1.72647	0	0	0	0	0	0
EMG1	0	0	0	0	0	0	0	0	0	0	0	0	0	0	0	0	0	0	0	0	0	0	0	0	0	0	0	0	0	0	0	0	0	0	0	0	0	0	0	0	0	0	0	0	0	0	0	0	0	0	0	0	0	0	1.53509	0	0	0	0	0
RNF185	0.211858	0	0	0	0	0	0	0	0.257472	0	0	0	0	0	0	0	0	0	0	0	0	0	0	0	0	0	0	0	0	0	0	0	0	0	0	0	0	0	0	0	0	0	0	0	0	0	0	0	0	0	0	0	0	0	0	2.23246	0	0	0	0
SNF8	0	0	0	0	0	0	0	0	0	0	0	0	0	0	0	0	0	0	0	0	0	0	0	0	0	0	0	0	0	0	0	0	0	0	0	0	0	0	0	0	0	0	0	0	0	0	0	0	0	0	0	0	0	0	0	1.3974	0	0	0	0
PAWR	0	0	0	0	0	0	0	0	0	0	0	0	0	0	0	0	0	0	0	0	0	0	0	0	0	0	0	0	0	0	0	0	0	0	0	0	0	0	0	0	0	0	0	0	0	0	0	0	0	0	1.03908	0	0	1.90319	0	0	0	0	0	0
COG3	0	0	0	0	0	0	0	0	0	0	0	0	0.130052	0	0	0	0	0	0	0	0	0	0	0	0	0	0	0	0	0	0	0	0	0	0	0	0	0	0	0	0	0	0	0	0	0	0	0	0	0	0	0	0	0	0	2.5506	0	0	0	0
RANBP9	0	0	0	0	0	0	0	0	0	0	0	0	0	0	0	0	0	0	0	0	0	0	0	0	0	0	0	0	0	0	0	0	0	0	0	0	0	0	0	0	0	0	0	0	0	0	0	0	0	0	0	0	0	0	0	1.73334	0	0	0	0
TBCD	0	0	0	0	0	0	0	0	0.128961	0	0	0	0	0	0	0	0	0	0	0	0	0	0	0	0.749912	0	0	0	0	0	0	0	0	0	0	0	0	0	0	0	0	0	0	0	0	0	0	0	0.331609	0	0	0	0.239306	0	0	2.04374	0	0	0	0
NIFK	0	0	0	0	0	0	0	0	0	0	0	0	0	0	0	0	0	0	0	0	0	0	0	0	0	0	0	0	0	0	0	0	0	0	0	0	0	0	0	0	0	0	0	0	0	0	0	0	0	0	0	0	0	0	2.49792	0	0	0	0	0
GABARAPL1	0	0	0	0	0	0	0	0	0	0	0	0	0	0	0	0	0	0	0	0	0	0	0	0	0	0	0	0	0	0	0	0	0	0	0	0	0	0	0	0	0	0	0	0	0	0	0	0	0	0	0	0	0	1.68083	0	0	2.29607	0	0	0
ISYNA1	0	0	0	0	0	0	0	0	0	0	0	0	0	0	0	0	0	0	0	0	0	0	0	0	0	0	0	0	0	0	0	0	0	0	0	0	0	0	0	0	0	0	0	0	0	0	0	0	0	0	0	0	0	0	0	1.32688	0	0	0	0
UBQLN4	0	0	0	0	0	0	0	0	0	0	0	0	0	0	0	0	0	0	0	0	0	0	0	0	0	0	0	0	0	0	0	0	0	0	0	0	0	0	0	0	0	0	0	0	0	0	0	0	0	0	0	0	0	0	0	1.73334	0	0	0	0
DNAJC28	0	0	0	0	0	0	0	0	0	0	0	0	0	0	0	0	0	0	0	0	0	0	0	0	0	0	0	0	0	0	0	0	0	0	0	0	0	0	0	0	0	0	0	0	0	0	0	0	0	0	0	0	0	0	0	1.38136	0	0	0	0
MARCHF5	0	0	0	0	0	0	0	0	0	0	0	0	0	0	0	0	0	0	0	0	0	0	0	0	0	0	0	0	0	0	0	0	0	0	0	0	0	0	0.803527	0	0	0	0.583831	0	0	0	0	0	0	0	0	0	0	0	0	1.38136	0	0	0	0
MTMR10	0.129425	0	0	0	0	0	0	0	0	0	0	0	0	0	0	0	0	0	0	0	0	0	0	0	0	0	0	0	0	0	0	0	0	0	0	0	0	0	0	0	0	0	0	0	0	0	0	0	0	0	0	0	0	0	0	1.79201	0	0	0	0
STX8	0	0	0	0	0	0	0	0	0	0	0	0	0	0	0	0	0	0	0	0	0	0	0	0	0	0	0	0	0	0	0	0	0	0	0	0	0	0	0	0	0	0	0	0	0	0	0	0	0	0	0	0	0	0	1.46332	0	0	0	0	0
NISCH	0	0	0	0	0	0	0	0	0	0	0	0	0	0	0	0	0	0	0	0	0.004289	0	0	0	0	0	0	0	0	0	0	0	0	0	0	0	0	0	0	0	0.20929	0	0	0	0	0	0	0	0	0	0	0	0	1.39158	0	0	0	0	0	0
TIMM10B	0	0	0	0	0	0	0	0	0	0	0	0	0	0	0	0	0	0	0	0	0	0	0	0	0	0	0	1.01982	1.00589	0	0	1.19949	0	0	0	0	0	0	0	0	0	0	0	0	0	0	0	0	0	0	0	1.26014	1.09449	0	0	1.34672	0	0	0	0
COMMD10	0.21034	0	0	0	0	0	0	0	0	0	0	0	0.798967	0.597792	0	0	0	0	0	0	0	0	0	0	0	0	0	0	0	0	0	0	0	0	0	0	0	0	0	0	0	0	0	0	1.25021	0	0	0	0	0	0	0	0	1.53353	0	0	0	0	0	0
GOLIM4	0	0	0	0	0	0	0	0	0	0	0	0	0	0	0	0	0	0	0	0	0	0	0	0	0	0	0	0	0	0	0	0	0	0	0	0	0	0	0	0	0	0	0	0	0	0	0	0	0	0	0	0	0	0	0	0	0	0	0	0
MPDU1	0	1.0835	0	0	0	0	0	0	0	1.27206	0	0	0	0	0	0	0	0	0	0	0	0	0	0	0	0	0	0	0	0	0	0	0	0	0	0	0	0	0	0	0	0	0	0	0	0	0	0	0	0	0	0	0	0	0	0	0	0	0	0
HCLS1	0	0	0	0	0	0	0	0	0	0	0	0	0	0	0	0	0	0	0	0	0	0	0	0	0	0	0	0	0	0	0	0	0	0	0	0	0	0	0	0	0	0	0	0	0	0	0	0	0	0	0	0	0	0	0	0	0	0	0	0
PRKCA	0	0	0	0	0	0	0	0	0	0	0	0	0	0	0	0	0	0	0	0	0	0	0	0	0	0	0	0	0	0	0	0	0	0	0	0	0	0	0	0	0	0	0	0	0	0	0	0	0	0	0	0	0	0	0	0	0	0	0	0
DDX5	0	0	0	0	0	0	0	0	0	0	0	0	0	0	0	0	0	0	0	0	0	0	0	0	0	0	0	0	0	0	0	0	0	0	0	0	0	0	0	0	0	0	0	0	0	0	0	0	0	0	0	0	0	0	0	0	0	0	0	0
PRKCI	0	0	0	0	0	0	0	0	0	0	0	0	0	0	0	0	0	0	0	0	0	0	0	0	0	0	0	0	0	0	0	0	0	0	0	0	0	0	0	0	0	0	0	0	0	0	0	0	0	0	0	0	0	0	0	0	0	0	0	0
THBS3	0	0	0	0	0	0	0	0	0	0	0	0	0	0	0	0	0	0	0	0	0	0	0	0	0	0	0	0	0	0	0	0	0	0	0	0	0	0	0	0	0	0	0	0	0	0	0	0	0	0	0	0	0	0	0	0	2.08663	0	0	0
HMGCS2	0	0	0	0	0	0	0	0	0	0	0	0	0	0	0	0	0	0	0	0	0	0	0	0	0	0	0	0	0	0	0	0	0	0	0	0	0	0	0	0	0	0	0	0	0	0	0	0	0	0	0	0	0	0	0	0	0	0	0	0
GRB10	0.207059	0	0	0	0	0	0	0	0	0	0	0	0.903667	0	0	0	0	0	0	0	0	0	0	0	0	0	0	0	0	0	0	0	0	0	0	0	0	0	0	0	0	0	0	0	0	0	0	0	0	0	0	0	0	0	0	0	0	1.85128	0	0
TCOF1	0	0	0	0	0	0	0	0	0	0	0	0	0	0	0	0	0	0	0	0	0.004289	0	0	0	0	0	0	0	0	0	0	0	0	0	0	0	0.020233	0	0	0	0.090061	0	0	0	0	0	0	0	0	0	0	0	0	0	0	0	0	0	0	0
Q58FF8	0	0	0	0	0	0	0	0	0	0	0	0	0	0	0	0	0	0	0	0	0	0	0	0	0	0	0	0	0	0	0	0	0	0	0	0	0	0	0	0	0	0	0	0	0	0	0	0	0	0	0	0	0	0	0	0	0	0	0	0
TJAP1	0	0	0	0	0	0	0	0	0	0	0	0	0	0	0	0	0	0	0	0	0	0	0	0	0	0	0	0	0	0	0	0	0	0	0	0	0	0	0	0	0	0	0	0	0	0	0	0	0	0	0	0	0	0	0	0	0	0	0	0
GIGYF2	0	0	0	0	0	0	0	0	0	0	0	0	0	0	0	0	0	0	0	0	0	0	0	0	0	0	0	0	0	0	0	0	0	0	0	0	0	0	0	0	0	0	0	0	0	0	0	0	0	0	0	0	0	0	0	0	0	0	0	0
MACO1	0	0	0	0	0	0	0	0	0	0	0	0	0	0	0	0	0	0	0	0	0	0	0.895907	0	0	0	0	0	0	0	0	0	0	0	0	0	0	0	0	0	0	0	0	0	0	0	0	0	0	0	0	0	0	0	0	0	0	0	0	0
APPL2	0	0	0	0	0	0	0	0	0	0	0	0	0	0	0	0	0	0	0	0	0	0	0	0	0	0	0	0	0	0	0	0	0	0	0	0	0	0	0	0	0	0	0	0	0	0	0	0	0	0	0	0	0	0	0	0	0	0	0	0
FAHD2A	0	0	0	0	0	0	0	0	0	0	0	0	0	0	0	0	0	0	0	0	0	0	0.831475	0	0	0	0	0	0	0	0	0	0	0	0	0	0	0	1.26842	0	0	0	1.19685	0	0	0	0	0	0	0	0	0	0	0	0	0	0	0	0	0
ZNF414	0	0	0	1.02816	0	0	0	0	0	0	0	0.490352	0	0	0	0	0	0	0	0	0	0	0	0	0	0	0	0	0	0	0	0	0	0	0	0	0	0	0	0	0	0	0	0	0	0	0	0	0	0	0	0	0	0	0	0	0	0	0	0
AGBL1	0	0	0	0	0	0	0	0	0	0	0	0	0.028207	0	0	0	0	0	0	0	0.004289	0	0	0	0	0	0	0	0	0	0	0	0	0	0	0	0	0	0	0	0.069321	0	0	0	0	0	0	0	0	0	0	0	0	0	0	0	0	0	0	0
FEM1A	0	0	0	0	0	0	0	0	0	0	0	0	0.012066	0	0	0	0	0	0	0	0.004289	0	0	0	0	0	0	0	0	0	0	0	0	0	0	0	0	0	0	0	0.123635	0	0	0	0	0	0	0	0	0	0	0	0	0	0	0	0	0	0	0
C1QTNF3	0	0	0	0	0	0	0	0	0	0	0	0	0	0	0	0	0	0	0	0	0	0	0	0	0	0	0	0	0	0	0	0	0	0	0	0	0	0	0	0	0	0	0	0	0	0	0	0	0	0	0	0	0	0	0	0	0	0	0	0
CDC42EP4	0	0	0	0	0	0	0	0	0	0	0	0	0	0	0	0	0	0	0	0	0	0	0	0	0	0	0	0	0	0	0	0	0	0	0	0	0	0	0	0	0	0	0	0	0	0	0	0	0	0	0	0	0	0	0	0	0	0	0	0
RBM22	0	0	0	0	0	0	0	0	0	0	0	0	0	0	0	0	0	0	0	0	0.004289	0	0	0	0	0	0	0	0	0	0	0	0	0	0	0	0.003647	0	0	0	0.108097	0	0	0	0	0	0	0	0	0	0	0	0	0	0	0	0	0	0	0
FEZ2	0	0	0	0	0	0	0	0	0	0	0	0	0	0	0	0	0	0	0	0	0	0	0	0	0	0	0	0	0	0	0	0	0	0	0	0	0	0	0	0	0	0	0	0	0	0	0	0	0	0	0	0	0	0	0	0	0	0	0	0
PRPF3	0	0.164232	0	0	0	0	0	0	0	0.743616	0	0	0	0.668021	0	0.784586	0	0	0	0	0	0	0	0	0	0	0	0	0	0	0	0	0	0	0	0	0	0	0	0	0	0	0	0	0	0	0	0	0	0	0	0	0	0	0	0	0	0	0	0
THBD	0	0	0	0	0	0	0	0	0	0	0	0	0	0	0	0	0	0	0	0	0	0	0	0	0	0	0	0	0	0	0	0	0	0	0	0	0	0	0	0	0	0	0	0	0	0	0	0	1.08205	0	0	0	0	0	0	0	0	0	0	0
PFN2	0.435324	0	0	0	0	0	0	0	0	0	0	0	0	0	0	0	0	0	0	0	0.004289	0	0	0	0	0	0	0	0	0	0	0	0	0	0	0	0.034317	0	0	0	0	0	0	0	0	0	0	0	0	0	0	0	0	0	0	0	0	0	0	0
NOSTRIN	0	0	0	0	0	0	0	0	0	0	0	0	0	0	0	0.784586	0	0	0	0	0	0	0	0	0	0	0	0	0	0	0	0	0	0	0	0	0	0	0	0	0	0	0	0	0	0	0	0	0	0	0	0	0	0	0	0	0	0	0	0
SLC41A3	0	0	0	0	0	0	0	0	0	0	0	0	0	0	0	0	0	0	0	0	0	0	0	0	0	0	0	0	0	0	0	0	0	0	0	0	0	0	0	0	0	0	0	0	0	0	0	0	0	0	0	0	0	0	0	0	0	0	0	0
AHCYL2	0	0	0	0	0	0	0	0	0.066518	0	0	0	0	0	0	0	0	0	0	0	0	0	0	0	0	0	0	0	0	0	0	0	0	0	0	0	0	0	0	0	0	0	0	0	0	0	0	0	0	0	0	0	0	0	0	0	0	0	0	0
SH3GLB2	0	0	0	0	0	0	0	0	0	0	0	0	0.91105	0	0	0	0	0	0	0	0	0	0	0	0	0	0	0	0	0	0	0	0	0	0	0	0	0	0	0	0	0	0	0	0	0	0	0	0	0	0	0	0	0	0	0	0	0	0	0
FAM120C	0	0	0	0	0	0	0	0	0	0	0	0	1.07859	0	0	0	0	0	0	0	0	0	0	0	0	0	0	0	0	0	0	0	0	0	0	0	0	0	0	0	0	0	0	0	0	0	0	0	0	0	0	0	0	0	0	0	0	0	0	0
DOP1B	0	0	0	0	0	0	0	0	0	0	0	0	0	0	0	0	0	0	0	0	0.004289	0.906169	0	0	0	0	0	0	0	0	0	0	0	0	0	0	0.034317	0	0	0	0.162254	0	0	0	0	0	0	0	0	0	0	0	0	0	0	0	0	0	0	0
FARP1	0	0	0	0	0	0	0	0	0	0	0	0	0	0	0	0	0	0	0	0	0	0	0	0	0	0	0	0	0	0	0	0	0	0	0	0	0	0	0	0	0	0	0	0	0	0	0	0	0	0	0	0	0	0	0	0	0	0	0	0
MT-CO2	0	0	0	0	0	0	0	0	0	0	0	0	1.26182	0	0	0	0	0	0	0	0	0	0	0	0	0	0	0	0	0	0	0	0	0	0	0	0	0	0	0	0	0	0	0	0	0	0	0	0	0	0	0	0	0	0	0	0	0	0	0
GALK1	0	0	0	0	0	0	0	0	0	0	0	0	0.558055	0	0	0	0	0	0	0	0	0	0	0	0	0	0	0	0	0	0	0	0	0	0	0	0	0	0	0	0	0	0	0	0	0	0	0	0	0	0	0	0	0	0	0	0	0	0	0
C22orf39	0	0	0	0	0	0	0	0	0	0	0	0	0	0	0	0	0	0	0	0	0.004289	0	0	0	0	0	0	0	0	0	0	0	0	0	0	0	0.039704	0	0	0	0.20929	0	0	0	0	0	0	0	0	0	0	0	0	0	0	0	0	0	0	0
MYO18B	0.37715	0	0	0	0	0	0	0	0.2299	0	0	0	1.06468	0	0	0	0	0	0	0	0	0	0	0	0	0	0	0	0	0	0	0	0	0	0	0	0	0	0	0	0	0	0	0	0	0	0	0	0	0	0	0	0	0	0	0	0	0	0	0
LNX2	0	0	0	0	0	0	0	0	0	0	0	0	0	0	0	0	0	0	0	0	0	0	0.989684	0	0	0	0	0	0	0	0	0	0	0	0	0	0	0	1.02948	0	0	0	0	0	0	0	0	0	0	0	0	0	0	0	0	0	0	0	1.917	0
RNF7	0	0	0	0	0	0	0	0	0	0	0	0	0	0	0	0	0	0	0	0	0	0	0	0	0	0	0	0	0	0	0	0	0	0	0	0	0	0	0	0	0	0	0	0	0	0	0	0	0	0	0	0	0.709616	0	0	0	0	0	0	0
SYNPO2	0.195559	0	0	0	0	0	0	0	0.24011	0	0	0	1.23512	0	0	0	0	0	0	0	0	0	0	0	0	0	0	0	0	0	0	0	0	0	0	0	0	0	0	0	0	0	0	0	0	0	0	0	0	0	0	0	0	0	0	0	0	0	0	0
SDHAF1	0	0	0	0	0	0	0	0	0	0	0	0	0	0	0	0	0	0	0	0	0	0	0	0	0	0	0	0	0	0	0	0	0	0	0	0	0	0	0	0	0	0	0	0	0	0	0	0	0	0	0	0	0	0	0	0	1.77092	0	0	0
KBTBD13	0	0	0	0	0	0	0	0	0	0	0	0	0	0	0	0	0	0	0	0	0	0	0	0	0	0	0	0	0	0	0	0	0	0	0	0	0	0	0	0	0	0	0	0	0	0	0	0	0	0	0	0	0	0	0	0	0	0	2.05172	0
TRIM38	0	0	0	0	0	0	0	0	0	0	0	0	0	0	0	0	0	0	0	0	0	0	0	0	0	0	0	0	0	0	0	0	0	0	0	0	0	0	0	0	0.117035	0	0	0	0	0	0	0	0	0	0	0	0	0	0	0	0	0	1.91376	0
PDXK	0	0	0	0	0	0	0	0	0	0	0	0	0	0	0	0	0	0	0	0	0	0	0	0	0	0	0	0	0	0	0	0	0	0	0	0	0	0	0	0	0	0	0	0	0	0	0	0	0	0	0	0	0	0	0	0	0	0	2.15175	0
DVL1	0	0	0	0	0	0	0	0	0	0	0	0	0	0	0	0	0	0	0	0	0	0	0	0	0	0	0	0	0	0	0	0	0	0	0	0	0	0	0	0	0	0	0	0	0	0	0	0	0	0	0	0	0	0	0	0	0	0	2.17787	0
CASK	0	0	0	0	0	0	0	0	0	0	0	0	0	0	0	0	0	0	0	0	0	0	0	0	0	0	0	0	0	0	0	0	0	0	0	0	0	0	0	0	0	0	0	0	0	0	0	0	0	0	0	0	0	0	0	0	1.77092	1.60309	0	0
PHGDH	0	0	0	0	0	0	0	0	0	0	0	0	0.337249	0	0	0	0	0	0	0	0	0	0	0	0	0	0	0	0	0	0	0	0	0	0	0	0	0	0	0	0	0	0	0	0	0	0	0	0	0	0	0	0	0	0	0	0	0	2.17787	0
TPD52L2	0	0	0	0	0	0	0	0	0	0	0	0	0.652689	0	0	0	0	0	0	0	0	0	0	0	0	0	0	0	0	0	0	0	0	0	0	0	0	0	0	0	0	0	0	0	0	0	0	0	0	0	0	0	0	0	0	0	0	0	2.04435	0
EPB41L2	0	0	0	0	0	0	0	0	0	0	0	0	0	0	0	0	0	0	0	0	0	0	0	0	0	0	0	0	0	0	0	0	0	0	0	0	0	0	0	0	0	0	0	0	0	0	0	0	0	0	0	0	0	0	0	0	0	0	2.05172	0
DNPH1	0.128087	0	0	0	0	0	0	0	0.011688	0	0	0	0.33158	0	0	0	0	0	0	0	0.004289	0	0	0	0	0	0	0	0	0	0	0	0	0	0	0	0.003647	0	0	0	0.002597	0	0	0	0	0	0	0	0	0	0	0	0	0	0	0	0	0	2.06609	0
PPL	0	0	0	0	0	0	0	0	0	0	0	0	0	0	0	0	0	0	0	0	0	0	0	0	0	0	0	0	0	0	0	0	0	0	0	0	0	0	0	0	0	0	0	0	0	0	0	0	0	0	0	0	0	0	0	0	0	0	2.17787	0
UGDH	0	0	0	0	0	0	0	0	0	0	0	0	0	0	0	0	0	0	0	0	0	0	0	0	0	0	0	0	0	0	0	0	0	0	0	0	0	0	0	0	0	0	0	0	0	0	0	0	0	0	0	0	0	0	0	0	2.16361	0	2.12409	0
PFKFB2	0	0	0	0	0	0	0	0	0	0	0	0	0	0	0	0	0	0	0	0	0	0	0	0	0	0	0	0	0	0	0	0	0	0	0	0	0	0	0	0	0	0	0	0	0	0	0	0	0	0	0	0	0	0	0	0	2.36695	0	0	0
PFKFB2	0	0	0	0	0	0	0	0	0	0	0	0	0	0	0	0	0	0	0	0	0.004289	0	0	0	0	0	0	0	0	0	0	0	0	0	0	0	0.003647	0	0	0	0.001755	0	0	0	0	0	0	0	0	0	0	0	0	0	0	0	2.66974	0	2.05172	0
VPS4B	0	0	0	0	0	0	0	0	0	0	0	0	0	0	0	0	0	0	0	0	0	0	0	0	0	0	0	0	0	0	0	0	0	0	0	0	0	0	0	0	0	0	0	0	0	0	0	0	0	0	0	0	0	0	0	0	0	0	2.04372	0
PSIP1	0.070885	0	0	0	0	0	0	0	0	0	0	0	0.414998	0	0	0	0	0	0	0	0.004289	0	0	0	0	0	0	0	0	0	0	0	0	0	0	0	0.034317	0	0	0	0.001755	0	0	0	0	0	0	0	0	0	0	0	0	0	0	0	0	0	2.09159	0
SNCG	0	0	0	0	0	0	0	0	0	0	0	0	0	0	0	0	0	0	0	0	0.004289	0	0	0	0	0	0	0	0	0	0	0	0	0	0	0	0	0	0	0	0	0	0	0	0	0	0	0	0	0	0	0	0	0	0	0	0	0	2.05172	0
SORBS2	0	0	0	0	0	0	0	0	0	0	0	0	0	0	0	0	0	0	0	0	0	0	0	0	0	0	0	0	0	0	0	0	0	0	0	0	0	0	0	0	0	0	0	0	0	0	0	0	0	0	0	0	0	0	0	0	0	0	2.16684	0
MPC2	0	0	0	0	0	0	0	0	0	0	0	0	0	0	0	0	0	0	0	0	0	0	0	0	0	0	0	0	0	0	0	0	0	0	0	0	0	0	0	0	0	0	0	0	0	0	0	0	0	0	0	0	0	0	0	0	0	1.8996	0	0
MAP4K4	0	0	0	0	0	0	0	0	0	0	0	0	0	0	0	0	0	0	0	0	0	0	0	0	0	0	0	0	0	0	0	0	0	0	0	0	0	0	0	0	0	0	0	0	0	0	0	0	0	0	0	0	0	0	0	0	0	0	1.9081	0
DDAH2	0	0	0	0	0	0	0	0	0	0	0	0	0	0	0	0	0	0	0	0	0	0	0	0	0	0	0	0	0	0	0	0	0	0	0	0	0	0	0	0	0	0	0	0	0	0	0	0	0	0	0	0	0	0	0	0	0	0	2.17787	0
ACTL6A	0	0	0	0	0	0	0	0	0	0	0	0	0.412656	0	0	0	0	0	0	0	0.004289	0	0	0	0	0	0	0	0	0	0	0	0	0	0	0	0	0	0	0	0.001755	0	0	0	0	0	0	0	0	0	0	0	0	0	0	0	0	0	2.02592	0
ADH1B	0.049658	0	0	0	0	0	0	0	0	0	0	0.37046	0.334748	0	0	0	0	0	0	0	0.004289	0	0	0	0	0	0	0	0	0	0	0	0	0	0	0	0	0	0	0	0.040722	0	0	0	0	0	0	0	0	0	0	0	0	0	0	0	0	0	2.05172	0
CFD	0	0	0	0	0	0	0	0	0	0	0	0	0	0	0	0	0	0	0	0	0	0	0	0	0	0	0	0	0	0	0	0	0	0	0	0	0	0	0	0	0	0	0	0	0	0	0	0	0	0	0	0	0	0	0	0	0	0	2.15175	0
PLAT	0	0	0	0	0	0	0	0	0	0	0	0	0	0	0	0	0	0	0	0	0	0	0	0	0	0	0	0	0	0	0	0	0	0	0	0	0	0	0	0	0	0	0	0	0	0	0	0	0	0	0	0	0	0	0	0	0	0	2.17787	0
COL3A1	0	0	0	0	0	0	0	0	0	0	0	0	0	0	0	0	0	0	0	0	0	0	0	0	0.955865	0	0	0	0	0	0	0	0	0	0	0	0	0	0	0	0	0	0	0	0	0	0	0	0	0	0	0	0	0	0	0	2.70424	0	0	0
FUCA1	0	0	0	0	0	0	0	0	0.008695	0	0	0	0	0	0	0	0	0	0	0	0.004289	0	0	0	0	0	0	0	0	0	0	0	0	0	0	0	0.003647	0	0	0	0	0	0	0	0	0	0	0	0	0	0	0	0	0	0	0	0	0	2.12409	0
ANXA1	0	0	0	0	0	0	0	0	0	0	0	0	0	0	0	0	0	0	0	0	0	0	0	0	0	0	0	0	0	0	0	0	0	0	0	0	0	0	0	0	0	0	0	0	0	0	0	0	0	0	0	0	0	0	0	0	0	0	2.17787	0
FABP3	0	0	0	0	0	0	0	0	0	0	0	0	0	0	0	0	0	0	0	0	0	0	0	0	0	0	0	0	0	0	0	0	0	0	0	0	0	0	0	0	0	0	0	0	0	0	0	0	0	0	0	0	0	0	0	0	2.3091	0	0	0
CLEC3B	0	0	0	0	0	0	0	0	0	0	0	0	0	0	0	0	0	0	0	0	0	0	0	0	0	0	0	0	0	0	0	0	0	0	0	0	0	0	0	0	0	0	0	0	0	0	0	0	0	0	0	0	0	0	0	0	2.20488	0	0	0
GPX1	0	0	0	0	0	0	0	0	0	0	0	0	0	0	0	0	0	0	0	0	0	0	0	0	0	0	0	0	0	0	0	0	0	0	0	0	0	0	0	0	0	0	0	0	0	0	0	0	0	0	0	0	0	0	0	0	2.35572	0	0	0
ANXA2	0	0	0	0	0	0	0	0	0	0	0	0	0	0	0	0	0	0	0	0	0	0	0	0	0	0	0	0	0	0	0	0	0	0	0	0	0	0	0	0	0	0	0	0	0	0	0	0	0	0	0	0	0	0	0	0	0	0	2.17787	0
TPM2	0	0	0	0	0	0	0	0	0	0	0	0	0	0	0	0	0	0	0	0	0	0	0	0	0	0	0	0	0	0	0	0	0	0	0	0	0	0	0	0	0	0	0	0	0	0	0	0	0	0	0	0	0	0	0	0	0	0	2.11056	0
MMP2	0	0	0	0	0	0	0	0	0	0	0	0	0	0	0	0	0	0	0	0	0	0	0	0	0	0	0	0	0	0	0	0	0	0	0	0	0	0	0	0	0	0	0	0	0	0	0	0	0	0	0	0	0	0	0	0	0	0	2.16684	0
SOD3	0.128087	0	0	0	0	0	0	0	0.11354	0	0	0	0.096093	0	0	0	0	0	0	0	0	0	0	0	0	0	0	0	0	0	0	0	0	0	0	0	0	0	0	0	0	0	0	0	0	0	0	0	0	0	0	0	0	0	0	0	0	0	2.17787	0
VIM	0	0	0	0	0	0	0	0	0	0	0	0	0	0	0	0	0	0	0	0	0	0	0	0	0	0	0	0	0	0	0	0	0	0	0	0	0	0	0	0	0	0	0	0	0	0	0	0	0	0	0	0	0	0	0	0	0	0	2.15175	0
TPM1	0	0	0	0	0	0	0	0	0	0	0	0	0	0	0	0	0	0	0	0	0	0	0	0	0	0	0	0	0	0	0	0	0	0	0	0	0	0	0	0	0	0	0	0	0	0	0	0	0	0	0	0	0	0	0	0	0	0	2.11363	0
ARAF	0	0	0	0	0	0	0	0	0	0	0	0	0	0	0	0	0	0	0	0	0	0	0	0	0	0	0	0	0	0	0	0	0	0	0	0	0	0	0	0	0	0	0	0	0	0	0	0	0	0	0	0	0	0	0	0	0	0	2.15175	0
VCAN	0	0	0	0	0	0	0	0	0	0	0	0	0	0	0	0	0	0	0	0	0	0	0	0	0	0	0	0	0	0	0	0	0	0	0	0	0	0	0	0	0	0	0	0	0	0	0	0	0	0	0	0	0	0	0	0	0	0	2.11363	0
CD99	0	0	0	0	0	0	0	0	0	0	0	0	0.77929	0	0	0	0	0	0	0	0	0	0	0	0	0	0	0	0	0	0	0	0	0	0	0	0	0	0	0	0	0	0	0	0	0	0	0	0	0	0	0	0	0	0	0	2.10344	0	0	0
SLC2A4	0	0	0	0	0	0	0	0	0	0	0	0	0	0	0	0	0	0	0	0	0	0	0	0	0	0	0	0	0	0	0	0	0	0	0	0	0	0	0	0	0	0	0	0	0	0	0	0	0	0	0	0	0	0	0	0	0	0	0	1.56798
FABP4	0.011789	0	0	0	0	0	0	0	0	0	0	0	0.094553	0	0	0	0	0	0	0	0	0	0	0	0	0	0	0	0	0	0	0	0	0	0	0	0	0	0	0	0	0	0	0	0	0	0	0	0	0	0	0	0	0	0	0	0	0	2.05172	0
BGN	0	0	0	0	0	0	0	0	0	0	0	0	0	0	0	0	0	0	0	0	0	0	0	0	0	0	0	0	0	0	0	0	0	0	0	0	0	0	0	0	0	0	0	0	0	0	0	0	0	0	0	0	0	0	0	0	2.11327	0	2.04435	0
CES1	0	0	0	0	0	0	0	0	0	0	0	0	0.182907	0	0	0	0	0	0	0	0	0	0	0	0	0	0	0	0	0	0	0	0	0	0	0	0	0	0	0	0	0	0	0	0	0	0	0	0	0	0	0	0	0	0	0	0	0	2.17787	0
TNC	0	0	0	0	0	0	0	0	0	0	0	0	0	0	0	0	0	0	0	0	0	0	0	0	0	0	0	0	0	0	0	0	0	0	0	0	0	0	0	0	0	0	0	0	0	0	0	0	0	0	0	0	0	0	0	0	2.03547	0	0	0
MYL9	0	0	0	0	0	0	0	0	0	0	0	0	0	0	0	0	0	0	0	0	0	0	0	0	0	0	0	0	0	0	0	0	0	0	0	0	0	0	0	0	0	0	0	0	0	0	0	0	0	0	0	0	0	0	0	0	0	0	2.11056	0
MSN	0	0	0	0	0	0	0	0	0	0	0	0	0	0	0	0	0	0	0	0	0	0	0	0	0	0	0	0	0	0	0	0	0	0	0	0	0	0	0	0	0	0	0	0	0	0	0	0	0	0	0	0	0	0	0	0	0	0	2.11363	0
MAOB	0.049986	0	0	0	0	0	0	0	0	0	0	0	0	0	0	0	0	0	0	0	0.004289	0	0	0	0	0	0	0	0	0	0	0	0	0	0	0	0.034317	0	0	0	0.126316	0	0	0	0	0	0	0	0	0	0	0	0	0	0	0	0	0	2.11363	0
YWHAQ	0	0	0	0	0	0	0	0	0	0	0	0	0.057963	0	0	0	0	0	0	0	0.004289	0	0	0	0	0	0	0	0	0	0	0	0	0	0	0	0	0	0	0	0	0	0	0	0	0	0	0	0	0	0	0	0	0	0	0	0	0	2.05172	0
PPP2R1A	0	0	0	0	0	0	0	0	0	0	0	0	0	0	0	0	0	0	0	0	0	0	0	0	0	0	0	0	0	0	0	0	0	0	0	0	0	0	0	0	0	0	0	0	0	0	0	0	0	0	0	0	0	0	0	0	2.11816	0	0	0
PRKAR2B	0	0	0	0	0	0	0	0	0	0	0	0	0	0	0	0	0	0	0	0	0	0	0	0	0	0	0	0	0	0	0	0	0	0	0	0	0	0	0	0	0	0	0	0	0	0	0	0	0	0	0	0	0	0	0	0	0	0	1.90478	0
ACSL1	0	0	0	0	0	0	0	0	0	0	0	0	0	0	0	0	0	0	0	0	0	0	0	0	0	0	0	0	0	0	0	0	0	0	0	0	0	0	0	0	0	0	0	0	0	0	0	0	0	0	0	0	0	0	0	0	2.3091	0	0	0
MYH10	0	0	0	0	0	0	0	0	0	0	0	0	0	0	0	0	0	0	0	0	0	0	0	0	0	0	0	0	0	0	0	0	0	0	0	0	0	0	0	0	0	0	0	0	0	0	0	0	0	0	0	0	0	0	0	0	0	0	2.09159	0
NUP214	0	0	0	0	0	0	0	0	0	0	0	0	0	0	0	0	0	0	0	0	0	0	0	0	0	0	0	0	0	0	0	0	0	0	0	0	0	0	0	0	0	0	0	0	0	0	0	0	0	0	0	0	0	0	0	0	2.04436	0	0	0
GGT5	0	0	0	0	0	0	0	0	0	0	0	0	0	0	0	0	0	0	0	0	0	0	0	0	0	0	0	0	0	0	0	0	0	0	0	0	0	0	0	0	0	0	0	0	0	0	0	0	0	0	0	0	0	0	0	0	2.3091	0	0	0
ARL3	0	0	0	0	0	0	0	0	0	0	0	0	0	0	0	0	0	0	0	0	0	0	0	0	0	0	0	0	0	0	0	0	0	0	0	0	0	0	0	0	0	0	0	0	0	0	0	0	0	0	0	0	0	0	0	0	0	0	2.04435	0
CAPG	0	0	0	0	0	0	0	0	0.134789	0	0	0	0	0	0	0	0	0	0	0	0	0	0	0	0	0	0	0	0	0	0	0	0	0	0	0	0	0	0	0	0	0	0	0	0	0	0	0	0	0	0	0	0	0	0	0	0	0	2.17787	0
BUD31	0	0	0	0	0	0	0	0	0	0	0	0	0	0	0	0	0	0	0	0	0	0	0	0	0	0	0	0	0	0	0	0	0	0	0	0	0	0	0	0	0	0	0	0	0	0	0	0	0	0	0	0	0	0	0	0	0	0	1.93643	0
STAT6	0	0	0	0	0	0	0	0	0	0	0	0	0	0	0	0	0	0	0	0	0	0	0	0	0	0	0	0	0	0	0	0	0	0	0	0	0	0	0	0	0	0	0	0	0	0	0	0	0	0	0	0	0	0	0	0	0	0	2.04435	0
CRK	0.266226	0	0	0	0	0	0	0	0.221005	0	0	0	0	0	0	0	0	0	0	0	0	0	0	0	0	0	0	0	0	0	0	0	0	0	0	0	0	0	0	0	0	0	0.881258	0	0	0	0	0	0	0	0	0	0	0	0	0	0	0	0	1.56798
MAP1B	0	0	0	0	0	0	0	0	0.066518	0	0	0	0	0	0	0	0	0	0	0	0	0	0	0	0	0	0	0	0	0	0	0	0	0	0	0	0	0	0	0	0	0	0	0	0	0	0	0	0	0	0	0	0	0	0	0	2.41049	0	2.11056	0
AMPH	0	0	0	0	0	0	0	0	0	0	0	0	0	0	0	0	0	0	0	0	0	0	0	0	0	0	0	0	0	0	0	0	0	0	0	0	0	0	0	0	0	0	0	0	0	0	0	0	0	0	0	0	0	0	0	0	1.66525	0	0	0
HNMT	0	0	0	0	0	0	0	0	0	0	0	0	0	0	0	0	0	0	0	0	0	0	0	0	0	0	0	0	0	0	0	0	0	0	0	0	0	0	0	0	0	0	0	0	0	0	0	0	0	0	0	0	0	0	0	0	0	0	2.04435	0
CRIP1	0	0	0	0	0	0	0	0	0	0	0	0	0	0	0	0	0	0	0	0	0	0	0	0	0	0	0	0	0	0	0	0	0	0	0	0	0	0	0	0	0	0	0	0	0	0	0	0	0	0	0	0	0	0	0	0	0	0	2.15175	0
EMD	0	0	0	0	0	0	0	0	0	0	0	0	0	0	0	0	0	0	0	0	0.004289	0	0	0	0	0	0	0	0	0	0	0	0	0	0	0	0.003647	0	0	0	0.015016	0	0	0	0	0	0	0	0	0	0	0	0	0	0	0	0	0	1.97989	0
ST13	0.21034	0	0	0	0	0	0	0	0	0	0	0	0.767331	0	0	0	0	0	0	0	0.004289	0	0	0	0	0	0	0	0	0	0	0	0	0	0	0	0.020233	0	0	0	0.038968	0	0	0	0	0	0	0	0	0	0	0	0	0	0	0	1.65328	0	0	0
RAB13	0	0	0	0	0	0	1.25961	0	0.093971	0	0	0	0	0	0	0	0	0	0	0	0	0	0	0	0	0	0	0	0	0	0	0	0	0	0	0	0	0	0	0	0	0	0	0	0	0	0	0	0	0	0	0	0	0	0	0	2.39543	0	0	0
LUM	0	0	0	0	0	0	0	0	0	0	0	0	0	0	0	0	0	0	0	0	0	0	0	0	0	0	0	0	0	0	0	0	0	0	0	0	0	0	0	0	0	0	0	0	0	0	0	0	0	0	0	0	0	0	0	0	0	0	1.99034	0
PRELP	0	0	0	0	0	0	0	0	0	0	0	0	0	0	0	0	0	0	0	0	0	0	0	0	0	0	0	0	0	0	0	0	0	0	0	0	0	0	0	0	0	0	0	0	0	0	0	0	0	0	0	0	0	0	0	0	2.02452	0	2.11056	0
MAP2K6	0	0	0	0	0	0	0	0	0.041599	0	0	0	0.353896	0	0	0	0	0	0	0	0.004289	0	0	0	0	0	0	0	0	0	0	0	0	0	0	0	0	0	0	0	0	0	0	0	0	0	0	0	0	0	0	0	0	0	0	0	2.66798	0	0	0
CRIP2	0	0	0	0	0	0	0	0	0	0	0	0	0	0	0	0	0	0	0	0	0	0	0	0	0	0	0	0	0	0	0	0	0	0	0	0	0	0	0	0	0	0	0	0	0	0	0	0	0	0	0	0	0	0	0	0	0	0	2.11056	0
PRKAG1	0	0	0	0	0	0	0	0	0	0	0	0	0	0	0	0	0	0	0	0	0	0	0	0	0	0	0	0	0	0	0	0	0	0	0	0	0	0	0	0	0	0	0	0	0	0	0	0	0	0	0	0	0	0	0	0	0	0	2.05172	0
MFAP4	0	0	0	0	0	0	0	0	0	0	0	0	0.166752	0	0	0	0	0	0	0	0.004289	0	0	0	0.655866	0	0	0	0	0	0	0	0	0	0	0	0.003647	0	0	0	0.001755	0	0	0	0	0	0	0	0	0	0	0	0	0	0	0	2.43498	0	0	0
CFAP298	0	0	0	0	0	0	0	0	0	0	0	0	0	0	0	0	0	0	0	0	0	0	0	0	0	0	0	0	0	0	0	0	0	0	0	0	0	0	0	0	0	0	0	0	0	0	0	0	0	0	0	0	0	0	0	0	1.88538	0	0	0
ROMO1	0	0	0	0	0	0	0	0	0	0	0	0	0	0	0	0	0	0	0	0	0	0	0	0	0	0	0	0	0	0	0	0	0	0	0	0	0	0	0	0	0	0	0	0	0	0	0	0	0	0	0	0	0	0	0	0	2.11327	0	2.11056	0
RPL7A	0.137739	0	0	0	0	0	0	0	0	0	0	0	0.349909	0	0	0	0	0	0	0	0.004289	0	0	0	0	0	0	0	0	0	0	0	0	0	0	0	0.003647	0	0	0	0.047169	0	0	0	0	0	0	0	0	0	0	0	0	0	0	0	0	0	2.11056	0
EEF1A1	0	0	0	0	0	0	0	0	0	0	0	0	0	0	0	0	0	0	0	0	0.004289	0	0	0	0	0	0	0	0	0	0	0	0	0	0	0	0	0	0	0	0	0	0	0	0	0	0	0	0	0	0	0	0	0	0	0	2.41049	0	2.17787	0
RBM6	0	0	0	0	0	0	0	0	0	0	0	0	0	0	0	0	0	0	0	0	0	0	0	0	0	0	0	0	0	0	0	0	0	0	0	0	0	0	0	0	0	0	0	0	0	0	0	0	0	0	0	0	0	0	0	0	2.79431	2.19914	0	0
RPP30	0	0	0	0	0	0	0	0	0	0	0	0	0	0	0	0	0	0	0	0	0	0	0	0	0	0	0	0	0	0	0	0	0	0	0	0	0	0	0	0	0	0	0	0	0	0	0	0	0	0	0	0	0	0	0	0	0	0	2.16582	0
BASP1	0	0	0	0	0	0	0	0	0	0	0	0	0	0	0	0	0	0	0	0	0	0	0	0	0	0	0	0	0	0	0	0	0	0	0	0	0	0	0	0	0	0	0	0	0	0	0	0	0	0	0	0	0	0	0	0	2.70424	0	2.04435	0
MRPS34	0.081252	0	0	0	0	0	0	0	0	0	0	0	1.21674	0	0	0	0	0	0	0	0.004289	0	0	0	0	0	0	0	0	0	0	0	0	0	0	0	0	0	0	0	0	0	0	0	0	0	0	0	0	0	0	0	0	0	0	0	0	0	2.17787	0
ATP2C1	0	0	0	0	0	0	0	0	0	0	0	0.368973	0	0	0	0.141302	0	0	0	0	0	0	0	0	0	0	0	0	0	0	0	0	0	0	0	0	0	0	0	0	0	0	0	0	0	0	0	0	0	0	0	0	0	0	0	0	0	0	1.96862	0
HNRNPU	0	0	0	0	0	0	0	0	0	0	0	0	0	0	0	0	0	0	0	0	0	0	0	0	0	0	0	0	0	0	0	0	0	0	0	0	0	0	0	0	0	0	0	0	0	0	0	0	0	0	0	0	0	0	0	0	0	0	0	1.66256
SPTBN1	0	0	0	0	0	0	0	0	0	0	0	0	0	0	0	0	0	0	0	0	0	0	0	0	0	0	0	0	0	0	0	0	0	0	0	0	0	0	0	0	0	0	0	0	0	0	0	0	0	0	0	0	0	0	0	0	0	0	1.62078	0
ATP2B2	0	0	0	0	0	0	0	0	0	0	0	0	0	0	0	0	0	0	0	0	0	0	0	0	0	0	0	0	0	0	0	0	0	0	0	0	0	0	0	0	0	0	0	0	0	0	0	0	0	0	1.09783	0	0	0	0	0	2.20488	0	0	0
PLCB3	0	0	0	0	0	0	0	0	0	0	0	0	0.243223	0	0	0	0	0	0	0	0.004289	0	0	0	0	0	0	0	0	0	0	0.902984	0	0	0	0	0.034317	0	0	0	0.168374	0	0	0	0	0	0	0	0	0	0	0	0	0	0	0.896317	0	0	2.17787	0
TAGLN	0	0	0	0	0	0	0	0	0	0	0	0	0	0	0	0	0	0	0	0	0	0	0	0	0	0	0	0	0	0	0	0	0	0	0	0	0	0	0	0	0	0	0	0	0	0	0	0	0	0	0	0	0	0	0	0	0	0	2.12409	0
DHODH	0	0	0	0	0	0	0	0	0	0	0	0	0	0	0	0	0	0	0	0	0	0	0	0	0	0	0	0	0	0	0	0	0	0	0	0	0	0	0	0	0	0	0	0	0	0	0	0	0	0	0	0	0	0	0	0	2.11327	0	0	0
AKAP12	0	0	0	0	0	0	0	0	0	0	0	0	0	0	0	0	0	0	0	0	0	0	0	0	0	0	0	0	0	0	0	0	0	0	0	0	0	0	0	0	0	0	0	0	0	0	0	0	0	0	0	0	0	0	0	0	0	0	2.12409	0
COL14A1	0	0	0	0	0	0	0	0	0	0	0	0	0	0	0	0	0	0	0	0	0	0	0	0	0	0	0	0	0	0	0	0	0	0	0	0	0	0	0	0	0	0	0	0	0	0	0	0	0	0	0	0	0	0	0	0	2.70424	0	2.04435	0
PPP2R3A	0.132833	0	0	0	0	0	0	0	0	0	0	0	0.060354	0	0	0	0	0	0	0	0	0	0	0	0	0	0	0	0	0	0	0	0	0	0	0	0	0	0	0	0	0	0	0	0	0	0	0	0	0	0	0	0	0	0	0	0	1.74947	0	0
FMOD	0	0	0	0	0	0	0	0	0	0	0	0	0	0	0	0	0	0	0	0	0	0	0	0	0	0	0	0	0	0	0	0	0	0	0	0	0	0	0	0	0	0	0	0	0	0	0	0	0	0	0	0	0	0	0	0	2.08663	0	2.15175	0
LRP1	0	0	0	0	0	0	0	0	0	0	0	0	0	0	0	0	0	0	0	0	0	0	0	0	0	0	0	0	0	0	0	0	0	0	0	0	0	0	0	0	0	0	0	0	0	0	0	0	0	0	0	0	0	0	0	0	0	0	2.05172	0
SLFN5	0.075158	0	0	0	0	0	0	0	0	0	0	0	0.402175	0	0	0	0	0	0	0	0	0	0	0	0	0	0	0	0	0	0	0	0	0	0	0	0	0	0	0	0	0	0	0	0	0	0	0	0	0	0	0	0	0	0	0	2.08663	0	0	0
AP1B1	0	0	0	0	0	0	0	0	0	0	0	0	0	0	0	0	0	0	0	0	0	0	0	0	0	0	0	0	0	0	0	0	0	0	0	0	0	0	0	0	0	0	0	0	0	0	0	0	0	0	0	0	0	0	0	0	2.05081	0	2.04435	0
ASPH	0	0	0	0	0	0	0	0	0	0	0	0	0	0	0	0	0	0	0	0	0	0	0	0	0	0	0	0	0	0	0	0	0	0	0	0	0	0	0	0	0	0	0	0	0	0	0	0	0	0	0	0	0	0	0	0	2.41049	0	0	1.66256
PRDX4	0	0	0	0	0	0	0	0	0	0	0	0	0	0	0	0	0	0	0	0	0	0	0	0	0	0	0	0	0	0	0	0	0	0	0	0	0.034317	0	0	0	0.168374	0	0	0	0	0	0	0	0	0	0	0	0	0	0	0	0	0	2.05172	0
GAB1	0	0	0	0	0	0	0	0	0	0	0	0	0	0	0	0	0	0	0	0	0	0	0	0	0	0	0	0	0	0	0	0	0	0	0	0	0	0	0	0	0	0	0	0	0	0	0	0	0	0	0	0	0	0	0	0	0	0	1.93896	0
RIN1	0	0	0	0	0	0	0	0	0	0	0	0	0	0	0	0	0	0	0	0	0	0	0	0	0	0	0	0	0	0	0	0	0	0	0	0	0	0	0	0	0	0	0	0	0	0	0	0	0	0	0	0	0	0	0	0	0	0	0	1.56202
FAM50A	0	0	0	0	0	0	0	0	0	0	0	0	0	0	0	0.382983	0	0	0	0	0	0	0	0	0	0	0	0	0	0	0	0	0	0	0	0	0	0	0	0	0	0	0	0	0	0	0	0	0	0	0	0	0	0	0	0	2.53676	0	0	1.56798
CLINT1	0	0	0	0	0	0	0	0	0	0	0	0	0	0	0	0	0	0	0	0	0	0	0	0	0	0	0	0	0	0	0	0	0	0	0	0	0	0	0	0	0	0	0	0	0	0	0	0	0	0	0	0	0	0	0	0	2.54025	1.79421	0	1.58728
MVP	0	0	0	0	0	0	0	0	0	0	0	0	0	0	0	0	0	0	0	0	0	0	0	0	0	0	0	0	0	0	0	0	0	0	0	0	0	0	0	0	0	0	0	0	0	0	0	0	0	0	0	0	0	0	0	0	0	0	2.04435	0
SEPTIN2	0	0	0	0	0	0	0	0	0	0	0	0	0	0	0	0	0	0	0	0	0	0	0	0	0	0	0	0	0	0	0	0	0	0	0	0	0	0	0	0	0	0	0	0	0	0	0	0	0	0	0	0	0	0	0	0	0	0	2.17787	0
PCOLCE	0	0	0	0	0	0	0	0	0	0	0	0	0	0	0	0	0	0	0	0	0	0	0	0	0	0	0	0	0	0	0	0	0	0	0	0	0	0	0	0	0	0	0	0	0	0	0	0	0	0	0	0	0	0	0	0	2.70424	0	2.17787	0
STK38	0	0	0	0	0	0	0	0	0	0	0	0	0	0	0	0	0	0	0	0	0	0	0	0	0	0	0	0	0	0	0	0	0	0	0	0	0	0	0	0	0	0	0	0	0	0	0	0	0	0	0	0	0	0	0	0	0	0	0	1.88802
CNN3	0	0	0	0	0	0	0	0	0	0	0	0	0	0	0	0	0	0	0	0	0	0	0	0	0	0	0	0	0	0	0	0	0	0	0	0	0	0	0	0	0	0	0	0	0	0	0	0	0	0	0	0	0	0	0	0	0	0	2.17787	0
TOMM34	0	0	0	0	0	0	0	0	0	0	0	0	0	0	0	0	0	0	0	0	0	0	0	0	0	0	0	0	0	0	0	0	0	0	0	0	0	0	0	0	0	0	0	0	0	0	0	0	0	0	0	0	0	0	0	0	0	0	0	1.56798
ADIRF	0	0	0	0	0	0	0	0	0	0	0	0	0	0	0	0	0	0	0	0	0	0	0	0	0	0	0	0	0	0	0	0	0	0	0	0	0	0	0	0	0	0	0	0	0	0	0	0	0	0	0	0	0	0	0	0	0	0	2.17787	0
SEPTIN7	0	0	0	0	0	0	0	0	0	0	0	0	0	0	0	0	0	0	0	0	0	0	0	0	0	0	0	0	0	0	0	0	0	0	0	0	0	0	0	0	0	0	0	0	0	0	0	0	0	0	0	0	0	0	0	0	0	0	2.17787	0
MAPK14	0	0	0	0	0	0	0	0	0	0	0	0	0	0	0	0	0	0	0	0	0	0	0	0	0	0	0	0	0	0	0	0	0	0	0	0	0	0	0	0	0	0	0	0	0	0	0	0	0	0	0	0	0	0	0	0	1.96673	0	0	0
DPYSL2	0	0	0	0	0	0	0	0	0	0	0	0	0	0	0	0	0	0	0	0	0	0	0	0	0	0	0	0	0	0	0	0	0	0	0	0	0	0	0	0	0	0	0	0	0	0	0	0	0	0	0	0	0	0	0	0	0	0	1.99074	0
HIKESHI	0	0	0	0	0	0	0	0	0	0	0	0	0.111189	0	0	0	0	0	0	0	0.004289	0	0	0	0	0	0	0	0	0	0	0	0	0	0	0	0	0	0	0	0	0	0	0	0	0	0	0	0	0	0	0	0	0	0	0	2.79431	0	0	0
FKBP15	0	0	0	0	0	0	0	0	0	0	0	0	0	0	0	0	0	0	0	0	0	0	0	0	0	0	0	0	0	0	0	0	0	0	0	0	0	0	0	0	0	0	0	0	0	0	0	0	0	0	0	0	0	0	0	0	2.16361	0	0	0
IDNK	0	0	0	0	0	0	0	0	0	0	0	0	0	0	0	0	0	0	0	0	0	0	0	0	0	0	0	0	0	0	0	0	0	0	0	0	0	0	0	0	0	0	0	0	0	0	0	0	0	0	0	0	0	0	0	0	0	0	2.05172	0
TNS3	0	0	0	0	0	0	0	0	0	0	0	0	0	0	0	0	0	0	0	0	0.004289	0	0	0	0	0	0	0	0	0	0	0	0	0	0	0	0	0	0	0	0	0	0	0	0	0	0	0	0	0	0	0	0	0	0	0	0	0	2.17384	0
LMOD2	0	0	0	0	0	0	0	0	0	0	0	0	0.357069	0	0	0	0	0	0	0	0	0	0	0	0	0	0	1.24003	0	0	0	0	0	0	0	0	0	0	0	0	0	0	0	0	0	0	0	0	0	0	0	0	0	0	0	0	1.84134	0	0	0
TUBA1A	0	0	0	0	0	0	0	0	0	0	0	0	0	0	0	0	0	0	0	0	0	0	0	0	0	0	0	0	0	0	0	0	0	0	0	0	0	0	0	0	0	0	0	0	0	0	0	0	0	0	0	0	0	0	0	0	0	0	2.11056	0
MYH14	0	0	0	0	0	0	0	0	0	0	0	0	0	0	0	0	0	0	0	0	0.004289	0	0	0	0	0	0	0	0	0	0	0	0	0	0	0	0.003647	0	0	0	0.02899	0	0	0	0	0	0	0	0	0	0	0	0	0	0	0	0	1.8589	0	0
PODN	0	0	0	0	0	0	0	0	0	0	0	0	0	0	0	0	0	0	0	0	0	0	0	0	0	0	0	0	0	0	0	0	0	0	0	0	0	0	0	0	0	0	0	0	0	0	0	0	0	0	0	0	0	0	0	0	0	0	2.17787	0
APBB1IP	0.211858	0	0	0	0	0	0	0	0	0	0	0	0	0	0	0	0	0	0	0	0	0	0	0	0	0	0	0	0	0	0	0	0	0	0	0	0	0	0	0	0	0	0	0	0	0	0	0	0	0	0	0	0	0	0	0	0	0	2.07317	0
ABI3BP	0	0	0	0	0	0	0	0	0	0	0	0	0	0	0	0	0	0	0	0	0	0	0	0	0	0	0	0	0	0	0	0	0	0	0	0	0	0	0	0	0	0	0	0	0	0	0	0	0	0	0	0	0	0	0	0	1.95518	0	2.04826	0
ARMC8	0	0	0	0	0	0	0	0	0	0	0	0	0	0	0	0	0	0	0	0	0	0	0	0	0	0	0	0	0	0	0	0	0	0	0	0	0	0	0	0	0	0	0	0	0	0	0	0	0	0	0	0	0	0	0	0	0	1.85128	0	0
LTBP4	0	0	0	0	0	0	0	0	0	0	0	0	0	0	0	0	0	0	0	0	0	0	0	0	0	0	0	0	0	0	0	0	0	0	0	0	0.095549	0	0	0	0	0	0	0	0	0	0	0	0	0	0	0	0	0	0	0	2.30984	0	0	0
SLC15A4	0	0	0	0	0	0	0	0	0	0	0	0	0	0	0	0	0	0	0	0	0	0	0	0	0	0	0	0	0	0	0	0	0	0	0	0	0	0	0	0	0	0	0	0	0	0	0	0	0	0	0	0	0	0	0	0	0	1.85128	0	0
POGLUT1	0	0	0	0	0	0	0	0	0	0	0	0	0	0	0	0	0	0	0	0	0	0	0	0	0	0	0	0	0	0	0	0	0	0	0	0	0	0	0	0	0	0	0	0	0	0	0	0	0	0	0	0	0	0	0	0	1.48484	0	0	0
VPS37A	0	0	0	0	0	0	0	0	0	0	0	0	0	0	0	0	0	0	0	0	0	0	0	0	0	0	0	0	1.04173	0	0	0	0	0	0	0	0	0	0	0	0	0	0	0	0	0	0	0	0	0	0	0	1.02611	0	0	0	2.46869	0	0	0
GDAP1	0	0	0	0	0	0	0	0	0	0	0	0	0	0	0	0	0	0	0	0	0	0	0	0	0	0	0	0	0	0	0	0	0	0	0	0	0	0	0	0	0	0	0	0	0	0	0	0	0	0	0	0	0	0	0	0	0	0	0	1.66256
GPKOW	0	0	0	0	0	0	0	0	0	0	0	0	0.345525	0	0	0	0	0	0	0	0.004289	0	0	0	0	0	0	0	0	0	0	0	0	0	0	0	0	0	0	0	0	0	0	0	0	0	0	0	0	0	0	0	0	0	0	0	0	1.8996	0	0
BAD	0	0	0	0	0	0	0	0	0	0	0	0	0	0	0	0	0	0	0	0	0	0	0	0	1.03772	0	0	0	0	0	0	0	0	0	0	0	0	0	0	0	0	0	0	0	0	0	0	0	1.08205	0	0	0	0	0	0	0	0	1.8996	0	0
BORCS5	0	0	0	0	0	0	0	0	0	0	0	0	0	0	0	0	0	0	0	0	0	0	0	0	0	0	0	0	0	0	0	0	0	0	0	0	0	0	0	0	0	0	0	0	0	0	0	0	0	0	0	0	0	0	0	0	0	0	2.04435	0
ISOC1	0	0	0	0	0	0	0	0	0	0	0	0	0	0	0	0	0	0	0	0	0	0	0	0	0	0	0	0	0	0	0	0	0	0	0	0	0	0	0	0	0	0	0	0	0	0	0	0	0	0	0	0	0	0	0	0	0	1.85128	0	0
RCN3	0	0	0	0	0	0	0	0	0	0	0	0	0	0	0	0	0	0	0	0	0	0	0	0	0	0	0	0	0	0	0	0	0	0	0	0	0	0	0	0	0	0	0	0	0	0	0	0	0	0	0	0	0	0	0	0	0	0	1.90478	0
S100A16	0	0	0	0	0	0	0	0	0	0	0	0	0	0	0	0	0	0	0	0	0	0	0	0	0	0	0	0	0	0	0	0	0	0	0	0	0	0	0	0	0	0	0	0	0	0	0	0	0	0	0	0	0	0	0	0	0	0	2.10536	0
CRELD1	0	0	0	0	0	0	0	0	0	0	0	0	0	0	0	0	0	0	0	0	0	0	0	0	0	0	0	0	0	0	0	0	0	0	0	0	0	0	0	0	0	0	0	0	0	0	0	0	0	0	0	0	0	0	0	0	1.91602	0	0	0
DDRGK1	0	0	0	0	0	0	0	0	0	0	0	0	0	0	0	0	0	0	0	0	0	0	0	0	0	0	0	0	0	0	0	0	0	0	0	0	0	0	0	0	0	0	0	0	0	0	0	0	0	0	0	0	0	0	0	0	0	0	2.12409	0
FUBP3	0	0	0	0	0	0	0	0	0	0	0	0	0.149084	0	0	0	0	0	0	0	0.004289	0	0	0	0	0	0	0	0	0	0	0	0	0	0	0	0	0	0	0	0	0	0	0	0	0	0	0	0	0	0	0	0	0	0	0	0	0	2.11056	0
TMEM141	0.132833	0	0	0	0	0	0	0	0.2299	0	0	0	0.853654	0	0	0	0	0	0	0	0.004289	0	0	0	0	0	0	0	0	0	0	0	0	0	0	0	0.003647	0	0	0	0	0	0	0	0	0	0	0	0	0	0	0	0	0	0	0	0	0	0	1.56798
RBP7	0	0	0	0	0	0	0	0	0	0	0	0	0	0	0	0	0	0	0	0	0	0	0	0	0	0	0	0	0	0	0	0	0	0	0	0	0	0	0	0	0	0	0	0	0	0	0	0	0	0	0	0	0	0	0	0	0	0	2.12409	0
PLIN2	0	0	0	0	0	0	0	0	0	0	0	0	0	0	0	0	0	0	0	0	0	0	0	0	0	0	0	0	0	0	0	0	0	0	0	0	0	0	0	0	0	0	0	0	0	0	0	0	0	0	0	0	0	0	0	0	2.08663	0	0	0
S100A13	0	0	0	0	0	0	0	0	0.093971	0.360305	0	0	0	0	0	0	0	0	0	0	0	0	0	0	0	0	0	0	0	0	0	0	0	0	0	0	0	0	0	0	0	0	0	0	0	0	0	0	0	0	0	0	0	0	0	0	0	0	2.11056	0
COL12A1	0	0	0	0	0	0	0	0	0	0	0	0	0	0	0	0	0	0	0	0	0	0	0	0	0	0	0	0	0	0	0	0	0	0	0	0	0	0	0	0	0	0	0	0	0	0	0	0	0	0	0	0	0	0	0	0	1.95371	0	0	0
SH3GL1	0	0	0	0	0	0	0	0	0	0	0	0	0	0	0	0	0	0	0	0	0	0	0	0	0	0	0	0	0	0	0	0	0	0	0	0	0	0	0	0	0	0	0	0	0	0	0	0	0	0	0	0	0	0	0	0	0	0	2.12409	0
MYOC	0	0	0	0	0	0	0	0	0	0	0	0	0	0	0	0	0	0	0	0	0	0	0	0	0	0	0	0	0	0	0	0	0	0	0	0	0	0	0	0	0	0	0	0	0	0	0	0	0	0	0	0	0	0	0	0	0	0	2.17787	0
NAA38	0	0	0	0	0	0	0	0	0	0	0	0	0	0	0	0	0	0	0	0	0	0	0	0	0	0	0	0	0	0	0	0	0	0	0	0	0	0	0	0	0	0	0	0	0	0	0	0	0	0	0	0	0	0	0	0	2.14957	0	0	0
MKNK1	0	0	0	0	0	0	0	0	0	0	0	0	0	0	0	0	0	0	0	0	0	0	0	0	1.27791	0	0	0	0	0	0	0	0	0	0	0	0	0	0	0	0	0	0	0	0	0	0	0	1.14322	0	0	0	0.858909	0	0	0	2.24038	0	2.11363	0
TUBB6	0	0	0	0	0	0	0	0	0	0	0	0	0	0	0	0	0	0	0	0	0	0	0	0	0	0	0	0	0	0	0	0	0	0	0	0	0	0	0	0	0	0	0	0	0	0	0	0	0	0	0	0	0	0	0	0	0	0	2.04435	0
SORBS1	0.129425	0	0	0	0	0	0	0	0	0	0	0	0.285647	0	0	0	0	0	0	0	0	0	0	0	0	0	0	0	0	0	0	0	0	0	0	0	0	0	0	0	0.021174	0	0	0	0	0	0	0	0	0	0	0	0	0	0	0	0	0	2.05172	0
ASPN	0	0	0	0	0	0	0	0	0	0	0	0	0	0	0	0	0	0	0	0	0	0	0	0	0.625558	0	0	0	0	0	0	0	0	0	0	0	0	0	0	0	0	0	0	0	0	0	0	0	0	0	0	0	0	0	0	0	2.02783	0	1.9976	0
RAB34	0	0	0	0	0	0	0	0	0	0	0	0	0	0	0	0	0	0	0	0	0	0	0	0	0	0	0	0	0	0	0	0	0	0	0	0	0	0	0	0	0	0	0	0	0	0	0	0	0	0	0	0	0	0	0	0	2.41049	0	0	0
TM6SF1	0	0	0	0	0	0	0	0	0	0	0	0	0	0	0	0	0	0	0	0	0	0	0	0	0	0	0	0	0	0	0	0	0	0	0	0	0	0	0	0	0	0	0	0	0	0	0	0	0.184162	0	0	0	0.463533	0	0	0	0	1.85128	0	0
XRN2	0	0	0	0	0	0	0	0	0	0.314333	0	0	0	0	0	0	0	0	0	0	0	0	0	0	0	0	0	0	0	0	0	0	0	0	0	0	0	0	0	0	0	0	0	0	0	0	0	0	0	0	0	0	0	0	0	0	0	0	2.04435	0
C1orf198	0	0	0	0	0	0	0	0	0	0	0	0	0	0	0	0	0	0	0	0	0	0	0	0	0	0	0	0	0	0	0	0	0	0	0	0	0	0	0	0	0	0	0	0	0	0	0	0	0	0	0	0	0	0	0	0	0	0	2.00059	0
KLHL31	0	0	0	0	0	0	0	0	0	0	0	0	0	0	0	0	0	0	0	0	0	0	0	0	0	0	0	0	0	0	0	0	0	0	0	0	0	0	0	0	0	0	0	0	0	0	0	0	0	0	0	0	0	0	0	0	0	0	2.04435	0
RPF2	0.211858	0	0	0	0	0	0	0	0	0	0	0	0.337249	0	0	0	0	0	0	0	0	0	0	0	0	0	0	0	0	0	0	0	0	0	0	0	0	0	0	0	0	0	0	0	0	0	0	0	0	0	0	0	0	0	0	0	0	0	2.15175	0
NOL11	0	0	0	0	0	0	0	0	0	0	0	0	0	0	0	0	0	0	0	0	0	0	0	0	0	0	0	0	0	0	0	0	0	0	0	0	0	0	0	0	0	0	0	0	0	0	0	0	0	0	0	0	0	0	0	0	0	0	0	1.58728
UBTD1	0	0	0	0	0	0	0	0	0	0	0	0	0	0	0	0	0	0	0	0	0	0	0	0	0	0	0	0	0	0	0	0	0	0	0	0	0	0	0	0	0	0	0	0	0	0	0	0	0	0	0	0	0	0	0	0	0	0	0	1.60481
TNS1	0	0	0	0	0	0	0	0	0	0	0	0	0	0	0	0	0	0	0	0	0	0	0	0	0	0	0	0	0	0	0	0	0	0	0	0	0	0	0	0	0	0	0	0	0	0	0	0	0	0	0	0	0	0	0	0	0	0	2.04435	0
RAB9B	0	0	0	0	0	0	0	0	0	0	0	0	0	0	0	0	0	0	0	0	0	0	0	0	0	0	0	0	0	0	0	0	0	0	0	0	0	0	0	0	0	0	0	0	0	0	0	0	0	0	0	0	0	0	0	0	0	1.96606	0	0
NT5M	0	0	0	0	0	0	0	0	0	0	0	0	0.839227	0	0	0	0	0	0	0	0	0	0	0	0	0	0	0	0	0	0	0	0	0	0	0	0	0	0	0	0	0	0	0	0	0	0	0	0	0	0	0	0	0	0	0	0	0	2.04435	0
TIMMDC1	0	0	0	0	0	0	0	0	0.07539	0	0	0	0.919024	0	0	0	0	0	0	0	0	0	0	0	0	0	0	0	0	0	0	0	0	0	0	0	0	0	0	0	0	0	0	0	0	0	0	0	0	0	0	0	0	0	0	0	0	0	2.15175	0
EXOSC5	0	0	0	0	0	0	0	0	0	0	0	0	0	0	0	0	0	0	0	0	0	0	0	0	0	0	0	0	0	0	0	0	0	0	0	0	0	0	0	0	0	0	0	0	0	0	0	0	0	0	0	0	0	0	0	0	0	0	0	1.56798
SDR39U1	0	0	0	0	0	0	0	0	0	0	0	0	0	0	0	0	0	0	0	0	0	0	0	0	0	0	0	0	0	0	0	0	0	0	0	0	0	0	0	0	0	0	0	0	0	0	0	0	0	0	0	0	0.628347	0	0	0	0	0	2.06176	0
MAN2C1	0	0	0	0	0	0	0	0	0	0	0	0	0.117852	0	0	0	0	0	0	0	0	0	0	0	0	0	0	0	0	0	0	0	0	0	0	0	0	0	0	0	0	0	0	0	0	0	0	0	0	0	0	0	0	0	0	0	1.85989	0	0	0
SEPTIN11	0	0	0	0	0	0	0	0	0	0	0	0	0	0	0	0	0	0	0	0	0.004289	0	0	0	0	0	0	0	0	0	0	0	0	0	0	0	0	0	0	0	0	0	0	0	0	0	0	0	0	0	0	0	0	0	0	0	0	0	2.15531	0
MAT2B	0	0	0	0	0	0	0	0	0	0	0	0	0	0	0	0	0	0	0	0	0	0	0	0	0	0	0	0	0	0	0	0	0	0	0	0	0	0	0	0	0	0	0	0	0	0	0	0	0	0	0	0	0	0	0	0	1.65328	0	0	0
MYOF	0	0	0	0	0	0	0	0	0	0	0	0	0	0	0	0	0	0	0	0	0	0	0	0	0	0	0	0	0	0	0	0	0	0	0	0	0	0	0	0	0	0	0	0	0	0	0	0	0	0	0	0	0	0	0	0	0	0	2.17787	0
RAI14	0	0	0	0	0	0	0	0	0	0	0	0	0	0	0	0	0	0	0	0	0	0	0	0	0	0	0	0	0	0	0	0	0	0	0	0	0	0	0	0	0	0	0	0	0	0	0	0	0	0	0	0	0	0	0	0	0	0	1.36941	0
RRBP1	0	0	0	0	0	0	0	0	0	0	0	0	0	0	0	0	0	0	0	0	0	0	0	0	0	0	0	0	0	0	0	0	0	0	0	0	0	0	0	0	0	0	0	0	0	0	0	0	0	0	0	0	0	0	0	0	2.79431	0	0	0
MRC2	0	0	0	0	0	0	0	0	0	0	0	0	0	0	0	0	0	0	0	0	0	0	0	0	0	0	0	0	0	0	0	0	0	0	0	0	0	0	0	0	0	0	0	0	0	0	0	0	0	0	0	0	0	0	0	0	2.39543	0	0	0
VPS29	0	0	0	0	0	0	0	0	0	0.398932	0	0	0	0	0	0	0	0	0	0	0	0	0	0	0	0	0	0	0	0	0	0	0	0	0	0	0	0	0	0	0	0	0	0	0	0	0	0	0	0	0	0	0	0	0	0	0	0	1.90163	0
MORF4L1	0	0	0	0	0	0	0	0	0	0	0	0.197026	0	0	0	0	0	0	0	0	0.004289	0	0	0	0.164123	0	0	0	0	0	0	0	0	0	0	0	0	0	0	0	0	0	0	0	0	0	0	0	0	0	0	0	0	0	0	0	0	0	0	1.56798
LIMD1	0	0	0	0	0	0	0	0	0	0	0	0	0	0	0	0	0	0	0	0	0.004289	0	0	0	0	0	0	0	0	0	0	0	0	0	0	0	0.014239	0	0	0.865561	0.10672	0	0	0	0	0	0	0	0	0	0	0	0	0	0	0	0	0	2.15175	0
SUSD2	0	0	0	0	0	0	0	0	0	0	0	0	0	0	0	0	0	0	0	0	0	0	0	0	0	0	0	0	0	0	0	0	0	0	0	0	0	0	0	0	0	0	0	0	0	0	0	0	0	0	0	0	0	0	0	0	2.3091	0	0	0
PUF60	0	0	0	0	0	0	0	0	0	0	0	0	0	0	0	1.13736	0	0	0	0	0	0	0	0	0	0	0	0	0	0	0	0	0	0	0	0	0	0	0	0	0	0	0	0	0	0	0	0	0	0	0	0	0	0	0	0	0	0	2.17787	0
VPS51	0	0	0	0	0	0	0	0	0	0	0	0	0	0	0	0	0	0	0	0	0	0	0	0	0	0	0	0	0	0	0	0	0	0	0	0	0	0	0	0	0	0	0	0	0	0	0	0	0	0	0	0	0	0	0	0	0	0	0	1.52393
DAPK2	0	0	0	0	0	0	0	0	0	0	0	0	0	0	0	0	0	0	0	0	0	0	0	0	0	0	0	0	0	0	0	0	0	0	0	0	0	0	0	0	0	0	0	0	0	0	0	0	0	0	0	0	0	0	0	0	0	1.8996	0	0
RAB21	0	0	0	0	0	0	0	0	0	0	0	0	0	0	0	0	0	0	0	0	0	0	0	0	0	0	0	0	0	0	0	0	0	0	0	0	0	0	0	0	0	0	0	0	0	0	0	0	0	0	0	0	0	0	0	0	0	1.8996	0	0
HECTD1	0	0	0	0	0	0	0	0	0	0	0	0	0	0	0	0	0	0	0	0	0	0	0	0	0	0	0	0	0	0	0	0	0	0	0	0	0	0	0	0	0	0	0	0	0	0	0	0	0	0	0	0	0	0	0	0	2.41049	0	0	0
POLDIP2	0	0	0	0	0	0	0	0	0	0	0	0	0.674278	0	0	0	0	0	0	0	0	0	0	0	0	0	0	0	0	0	0	0	0	0	0	0	0	0	0	0	0	0	0	0	0	0	0	0	0	0	0	0	0	0	0	0	0	0	1.83607	0
SNX5	0	0	0	0	0	0	0	0	0	0	0	0	0	0	0	0	0	0	0	0	0	0	0	0	0	0	0	0	0	0	0	0	0	0	0	0	0	0	0	0	0	0	0	0	0	0	0	0	0	0	0	0	0	0	0	0	0	0	2.10536	0
SLC25A15	0	0	0	0	0	0	0	0	0	0	0	0	0.475818	0	0	0	0	0	0	0	0	0	0	0	0	0	0	0	0	0	0	0	0	0	0	0	0	0	0	0	0	0	0	0	0	0	0	0	0	0	0	0	0	0	0	0	2.06262	0	0	0
CPQ	0	0	0	0	0	0	0	0	0	0	0	0	0	0	0	0	0	0	0	0	0	0	0	0	0	0	0	0	0	0	0	0	0	0	0	0	0	0	0	0	0	0	0	0	0	0	0	0	0	0	0	0	0	0	0	0	0	0	2.03364	0
CLIC4	0	0	0	0	0	0	0	0	0	0	0	0	0	0	0	0	0	0	0	0	0.004289	0	0	0	0	0	0	0	0	0	0	0	0	0	0	0	0.039704	0	0	0	0	0	0	0	0	0	0	0	0	0	0	0	0	0	0	0	1.85989	0	2.12409	0
DNM1L	0	0	0	0	0	0	0	0	0	0	0	0	1.05973	0	0	0	0	0	0	0	0	0	0	0	0	0	0	0	0	0	0	0	0	0	0	0	0	0	0	0	0	0	0	0	0	0	0	0	0	0	0	0	0	0	0	0	0	0	0	0
GGCT	0	0	0	0	0	0	0	0	0.103539	0	0	0	0	0	0	0	0	0	0	0	0	0	0	0	0	0	0	0	0	0	0	0	0	0	0	0	0	0	0	0	0	0	0	0	0	0	0	0	0	0	0	0	0	0	0	0	0	0	0	0
LYPLA1	0	0	0	0	0	0	0	0	0	0	0	0	0.98708	0	0	0	0	0	0	0	0.004289	0	0	0	0	0	0	0	0	0	0	0	0	0	0	0	0.003647	0	0	0	0.037229	0	0	0	0	0	0	0	0	0	0	0	0	0	0	0	0	0	0	0
CDS2	0	0	0	0	0	0	0	0	0.089933	0	0	0	0	0	0	0	0	0	0	0	0	0	0	0	0	0	0	0	0	0	0	0	0	0	0	0	0	0	0	0	0	0	0	0	0	0	0	0	0	0	0	0	0	0	0	0	0	0	0	0
MBD3	0	0	0	0	0	0	0	0	0	0	0	0	0	0	0	0	0	0	0	0	0	0	0	0	0	0	0	0	0	0	0	0	0	0	0	0	0	0	0	0	0	0	0	0	0	0	0	0	0	0	0	0	0	0	0	0	0	0	0	0
ACO1	0	0	0	0	0	0	0	0	0	0	0	0	0.91089	0	0	0	0	0	0	0	0	0	0	0	0	0	0	0	0	0	0	0	0	0	0	0	0	0	0	0	0	0	0	0	0	0	0	0	0	0	0	0	0	0	0	0	0	0	0	0
SCP2	0	0	0	0	0	0	0	0	0	0	0	0.709904	1.26133	0	0	0	0	0	0	0	0	0	0	0	0	0	0	0	0	0	0	0	0	0	0	0	0	0	0	0	0	0	0	0	0	0	0	0	0	0	0	1.15971	0	0	0	0	0	0	0	0
PPIC	0	0	0	0	0	0	0	0	0	0	0	0	0.01097	0	0	0	0	0	0	0	0.002901	0	0	0	1.13666	0	0	0	0	0	0	0	0	0	0	0	0.003647	0	0	0	0.001755	0	0	0	0	0	0	0	0	0	0	0	0	0	0	0	0	0	0	0
CBX5	0	0	0	0	0	0	0	0	0	0	0	0	0	0	0	0	0	0	0	0	0.004289	0	0	0	0	0	0	0	0	0	0	0	0	0	0	0	0	0	0	0	0	0	0	0	0	0	0	0	0	0	0	0	0	0	0	0	0	0	0	0
NOP2	0	0	0	0	0	0	0	0	0	0	0	0	0	0	0	0	0	0	0	0	0	0	0	0	0	0	0	0	0	0	0	0	0	0	0	0	0	0	0	0	0	0	0	0	0	0	0	0	0	0	0	0	0	0	0	0	0	0	0	0
SLC16A1	0	0	0	0	0	0	0	0	0	0	0	0	0	0	0	0	0	0	0	0	0	0	0	0	0.298991	0	0	0	0.898817	0	0	0	0	0	0	0	0	0	0	0	0	0	0	0	0	0	0	0	1.19515	0	0	0	0	0	0	0	0	0	0	0
SEC61A1	0	0	0	0	0	0	0	0	0.272793	0	0	0	0	0	0	0	0	0	0	0	0	0	0	0	0	0	0	0	0	0	0	0	0	0	0	0	0	0	0	0	0	0	0	0	0	0	0	0	0	0	0	0	0	0	0	0	0	0	0	0
KHDRBS1	0	0	0	0	0	0	0	0	0	0	0	0	0	0	0	0	0	0	0	0	0.004289	0	0	0	0	0	0	0	0	0	0	0	0	0	0	0	0	0	0	0	0	0	0	0	0	0	0	0	0	0	0	0	0	0	0	0	0	0	0	0
SNTB1	0	0	0	0	0	0	0	0	0	0	0	0	0	0	0	0	0	0	0	0	0	0	0	0	1.02286	0	0	1.28152	0	0	0	0	0	0	0	0	0	0	0	0	0	0	0	0	0	0	0	0	0	0	0	0	0	0	0	0	0	0	0	0
CIAPIN1	0.11483	0	0	0	0	0	0	0	0	0	0	0	0.75719	0	0	0	0	0	0	0	0.004289	0	0	0	0	0	0	1.23659	0	0	0	0	0	0	0	0	0.003647	0	0	0	0.056841	0	0	0	0	0	0	0	0	0	0	0	0	0	0	0	0	0	0	0
METTL3	0	0	0	0	0	0	0	0	0	0	0	0	0	0	0	0	0	0	0	0	0	0	0	0	0	0	0	0	0	0	0	0	0	0	0	0	0	0	0	0	0	0	0	0	0	0	0	0	0	0	0	0	0	0	0	0	0	0	0	0
CCAR1	0	0	0	0	0	0	0	0	0	0	0	0	0	0	0	0	0	0	0	0	0	0	0	0	0	0	0	0	0	0	0	0	0	0	0	0	0	0	0	0	0	0	0	0	0	0	0	0	0	0	0	0	0	0	0	0	0	0	0	0
HDAC2	0	0	0	0	0	0	0	0	0	0	0	0	0	0	0	0	0	0	0	0	0	0	0	0	0	0	0	0	0	0	0	0	0	0	0	0	0	0	0	0	0	0	0	0	0	0	0	0	0	0	0	0	0	0	0	0	0	0	0	0
RSPRY1	0	0	0	0	0	0	0	0	0	0	0	0	0	0	0	0	0	0	0	0	0	0	0	0	0	0	0	0	0	0	0	0	0	0	0	0	0	0	0	0	0	0	0	0	0	0	0	0	0	0	0	0	0	0	0	0	0	0	0	0
ERBIN	0	0	0	0	0	0	0	0	0	0	0	0	0.106473	0	0	0	0	0	0	0	0.004289	0	0	0	0	0	0	0	0	0	0	0	0	0	0	0	0	0	0	0	0	0	0	0	0	0	0	0	0	0	0	0	0	0	0	0	0	0	0	0
TPP1	0	0	0	0	0	0	0	0	0.293408	0	0	0	0	0	0	0	0	0	0	0	0.004289	0	0	0	0.538133	0	0	0	0.277721	0	0	0	0	0	0	0	0.014239	0	0	0	0.075312	0	0	0	0	0	0	0	0.381739	0	0	0	0.597659	0	0	0	0	0	0	0
PSAP	0	0	0	0	0	0	0	0	0	0	0	0	0	0	0	0	0	0	0	0	0.004289	0	0	0	0.309084	0	0	0	0.304544	0	0	0	0	0	0	0	0.014239	0	0	0	0.001755	0	0	0	0	0	0	0	0	0	0	0	0.176249	0	0	0	0	0	0	0
ACADSB	0	0	0	0	0	0	0	0	0	0	0	0	0	0	0	0	0	0	0	0	0.004289	0	0	0	0	0	0	0	0	0	0	0	0	0	0	0	0.039704	0	0	0	0.20929	0	0	0	1.11564	0	0	0	0	0	0	0	0	0	0	0	0	0	0	0
HSD17B4	0	0	0	0	0	0	0	0	0	0	0	0	0.825263	0	0	0	0	0	0	0	0	0	0	0	0	0	0	0	0	0	0	0	0	0	0	0	0	0	0	0	0	0	0	0	0	0	0	0	0	0	0	0	0	0	0	0	0	0	0	0
BCL2L1	0	0	0	0	0	0	0	0	0	0	0.986008	0	0	0	0	0	0	0	0	0	0	0	0	0	0	0	0	0	0	0	0	0	0	0	0	0	0	0	0	0	0	0	0	0	0	0	0	0	0	0	0	0	0	0	0	0	0	0	0	0
FAM185A	0	0	0	0	0	0	0	0	0.293408	0	0	0	1.2082	0	0	0	0	0	0	0	0	0	0	0	0	0	0	0	0	0	0	0	0	0	0	0	0	0	0	0	0	0	0	0	0	0	0	0	0	0	0	0	0	0	0	0	0	0	0	0
HDDC3	0.081252	0	0	0	0	0	0	0	0	0	0	0	1.01255	0	0	0	0	0	0	0	0	0	0	0	0	0	0	0	0	0	0	0	0	0	0	0	0	0	0	0	0	0	0	0	0	0	0	0	0	0	0	0	0	0	0	0	0	0	0	0
DNAJC30	0	0	0	0	0	0	0	0	0	0	0	0	0	0	0	0	0	0	0	0	0	0	0	0	0	0	0	0	0	0	0	0	0	0	0	0	0	0	0	0	0	0	0	0	0	0	0	0	0	0	0	0	0	0	0	0	0	0	0	0
PCYT2	0	0	0	0	0	0	0	0	0	0	0	0	0.493322	0	0	0	0	0	0	0	0	0	0	0	0	0	0	0	0	0	0	0	0	0	0	0	0	0	0	0	0	0	0	0	0	0	0	0	0	0	0	0	0	0	0	0	0	0	0	0
MYLK2	0.211858	0	0	0	0	0	0	0	0.286535	0	0	0	1.27182	0	0	0	0	0	0	0	0	0	0	0	0	0	0	0	0	0	0	0	0	0	0	0	0	0	0	0	0	0	0	0	0	0	0	0	1.14322	0	0	0	0	0	0	0	0	0	0	0
RETREG1	0	0	0	0	0	0	0	0	0	0	0	0	1.05872	0	0	0	0	0	0	0	0	0	0	0	0	0	0	0	0	0	0	0	0	0	0	0	0	0	0	0	0	0	0	0	0	0	0	0	0	0	0	0	0	0	0	0	0	0	0	0
MIOS	0	0	0	0	0	0	0	0	0.066518	0	0	0	0	0	1.02537	0	0	0	0	0	0	0	0	0	0	0	0	0	0	0	0	0	0	0	0	0	0	0	0	0	0	0	0	0	0	0	0	0	0	0	0	0	0	0	0	0	0	0	0	0
CLIP2	0	0	1.21969	0	0	0	0	0	0	0	0	0	0	0	0	0	0	0	0	0	0	0	0	0	0	0	0	0	0	0	0	0	0	0	0	0	0	0	0	0	0	0	0	0	0	0	0	0	0	0	0	0	0	0	0	0	0	0	0	0
CCPG1	0	0	0	0	0	0	0	0	0	0	0	0	0	0	0	0	0	0	0	0	0	0	0	0	0	0	0	0	0	0	0	0	0	0	0	0	0	0	0	0	0	0	0	0	0	0	0	0	0	0	0	0	0	0	0	0	0	0	0	0
SCO2	0	0	0	0	0	0	0	0	0	0	0	0	1.21223	0	0	0	0	0	0	0	0	0	0	0	0	0	0	0	0	0	0	0	0	0	0	0	0	0	0	0	0	0	0	0	0	0	0	0	0	0	0	0	0	0	0	0	0	0	0	0
NIPSNAP2	0	0	0	0	0	0	0	0	0	0	0	0	1.27268	0	0	0	0	0	0	0	0	0	0	0	0	0	0	0	0	0	0	0	0	0	0	0	0	0	0	0	0	0	0	0	0	0	0	0	0	0	0	0	0	0	0	0	0	0	0	0
MBL2	0	0	0	0	0	0	0	0	0	0	0	0	0	0	0	0	0	0	0	0	0	0	0	0	0	0	0	0	0	0	0	0	0	0	0	0	0	0	0	0	0	0	0	0	0	0	0	0	0	0	0	0	0	0	0	0	0	0	0	0
EPX	0	0	0	0	0	0	0	0	0	0	0	0	0	0	0	0	0	0	0	0	0	0	0	0	0	0	0	0	0	0	0	0	0	0	0	0	0	0	0	0	0	0	0	0	0	0	0	0	0	0	0	0	0	0	0	0	0	0	0	0
ANXA3	0	0	0	0	0	0	0	0	0	0	0	0	0	0	0	0	0	0	0	0	0	0	0	0	0	0	0	0	0	0	0	0	0	0	0	0	0	0	0	0	0	0	0	0	0	0	0	0	0	0	0	0	0	0	0	0	0	0	0	0
PRG2	0	0	0	0	0	0	0	0	0	0	0	0	0	0	0	0	0	0	0	0	0	0	0	0	0	0	0	0	0	0	0	0	0	0	0	0	0	0	0	0	0	0	0	0	0	0	0	0	0	0	0	0	0	0	0	0	0	0	0	0
ASPA	0	0	0	0	0	0	0	0	0	0	0	0	0.91089	0	0	0	0	0	0	0	0	0	0	0	0	0	0	0	0	0	0	0	0	0	0	0	0	0	0	0	0	0	0	0	0	0	0	0	0	0	0	0	0	0	0	0	0	0	0	0
SEC11A	0	0	0	0	0	0	0	0	0	0	0	0	0	0	0	0	0	0	0	0	0	0	0	0	0	0	0	0	0	0	0	0	0	0	0	0	0	0	0	0	0	0	0	0	0	0	0	0	0	0	0	0	0	0	0	0	0	0	0	0
NOMO3	0	0	0	0	0	0	0	0	0	0	0	0	1.14552	0	0	0	0	0	0	0	0.004289	0	0	0	0	0	0	0	0	0	0	0	0	0	0	0	0	0	0	0	0	0	0	0	0	0	0	0	0	0	0	0	0	0	0	0	0	0	0	0
MRPS22	0.068865	0	0	0	0	0	0	0	0.034187	0	0	0	1.07076	0	0	0	0	0	0	0	0	0	0	0	0	0	0	0	0	0	0	0	0	0	0	0	0	0	1.00915	0	0	0	0	0	1.25655	0	0	0	0	0	0	0	0	0	0	0	0	0	0	0
MRPS25	0.147356	0	0	0	0	0	0	0	0	0	0	0	1.1432	0	0	0	0	0	0	0	0	0	0	0	0	0	0	0	0	0	0	0	0	0	0	0	0	0	0	0	0	0	0	0	0	0	0	0	0	0	0	0	0	0	0	0	0	0	0	0
LACTB	0	0	0	0	0	0	0	0	0	0	0	0	1.2826	0	0	0	0	0	0	0	0.004289	0	0	0	0	0	0	0	0	0	0	0	0	0	0	0	0.034317	0	0	0	0.20929	0	0	0	0	0	0	0	0	0	0	0	0	0	0	0	0	0	0	0
H3-3A	0	0	0	0	0	0	0	0	0	0	0	0	0	0	0	0	0	0	0	0	0	0	0	0	0	0	0	0	0	0	0	0	0	0	0	0	0	0	0	0	0	0	0	0	0	0	0	0	0	0	0	0	0	0	0	0	0	0	0	0
COX17	0.007124	0	0	0	0	0	0	0	0	0	0	0	0.98006	0	0	0	0	0	0	0	0.004289	0	0	0	0	0	0	0	0	0	0	0	0	0	0	0	0.003647	0	0	0	0.047169	0	0	0	0	0	0	0	0	0	0	0	0	0	0	0	0	0	0	0
SPCS2	0	0	0	0	0	0	0	0	0	0	0	0	0	0	0	0	0	0	0	0	0	0	0	0	1.1164	0	0	0	0	0	0	0	0	0	0	0	0	0	0	0	0	0	0	0	0	0	0	0	1.14322	0	0	0	1.09449	0	0	0	0	0	0	0
MRPL23	0.132833	0	0	0	0	0	0	0	0	0	0	0	1.26133	0	0	0	0	0	0	0	0	0	0	0	0	0	0	0	0	0	0	0	0	0	0	0	0	0	0	0	0	0	0	0	0	0	0	0	0	0	0	0	0	0	0	0	0	0	0	0
MRPL51	0	0	0	0	0	0	0	0	0	0	0	0	1.18224	0	0	0	0	0	0	0	0	0	0	0	0	0	0	0	0	0	0	0	0	0	0	0	0	0	0	0	0	0	0	0	0	0	0	0	0	0	0	0	0	0	0	0	0	0	0	0
NUP188	0	0	0	0	0	0	0	0	0	0	0	0	0.83601	0.30507	0	0	0	0	0	0	0.004289	0	1.05699	0	0	0	0	0	0	0	0	0	0	0	0	0	0.034317	0	1.26842	0	0.071755	0	0	0	0	0	0	0	0	0	0	0	0	0	0	0	0	0	0	0
C12orf73	0.081252	0	0	0	0	0	0	0	0	0	0	0	1.01359	0	0	0	0	0	0	0	0.004289	0	0	0	0	0	0	0	0	0	0	0	0	0	0	0	0	0	0	0	0.034487	0	0	0	0	0	0	0	0	0	0	0	0	0	0	0	0	0	0	0
SRL	0	0	0	0	0	0	0	0	0	0	0	0	0	0	0	0	0	0	0	0	0.004289	0	0	0	0	0	0	0	0	0	0	0	0	0	0	0	0	0	0	0	0	0	0	0	0	0	0	0	0	0	0	0	0	0	0	0	0	0	0	0
COA5	0	0	0	0	0	0	0	0	0	0	0	0	1.03428	0	0	0	0	0	0	0	0	0	0	0	0	0	0	0	0	0	0	0	0	0	0	0	0	0	0	0	0	0	0	0	0	0	0	0	0	0	0	0	0	0	0	0	0	0	0	0
LYSMD2	0	0	0	0	0	0	0	0	0	0	0	0	1.28588	0	0	0	0	0	0	0	0	0.618652	0	0	0	0	0	0	0	0	0	0	0	0	0	0	0	0	0	0	0	0	0	0	0	0	0	0	0	0	0	0	0	0	0	0	0	0	0	0
C18orf25	0	0	0	0	0	0	0	0	0	0	0	0	0	0	1.02537	0	0	0	0	0	0	0	0	0	1.04677	0	0	0	0	0	0	0	0	0	0	0	0	0	0	0	0	0	0	0	0	0	0	0	0	0	0	0	0	0	0	0	0	0	0	0
RMC1	0	0	0	0	0	0	0	0	0	0	0	0	0	1.24427	0	0	0	0	0	0	0	0	0	0	0	0	0	0	0	0	0	0	0	0	0	0	0	0	0	0	0	0	0	0	0	0	0	0	0	0	0	0	0	0	0	0	0	0	0	0
MRPS24	0.137739	0	0	0	0	0	0	0	0	0	0	0	1.28866	0	0	0	0	0	0	0	0	0	0	0	0	0	0	0	0	0	0	0	0	0	0	0	0	0	0	0	0	0	0	0	0	0	0	0	0	0	0	0	0	0	0	0	0	0	0	0
MBOAT7	0	0	0	0	0	0	0	0	0	0	0	0	1.10373	0	0	0	0	0	0	0	0.004289	0	0	0	0	0	0	0	0	0	0	0	0	0	0	0	0.020233	0	0	0	0	0	0	0	0	0	0	0	0	0	0	0	0	0	0	0	0	0	0	0
CHCHD5	0.128087	0	0	0	0	0	0	0	0	0	0	0	0.885919	0	0	0	0	0	0	0	0	0	0	0	0	0	0	0	0	0	0	0	0	0	0	0	0	0	0	0	0	0	0	0	0	0	0	0	0	0	0	0	0	0	0	0	0	0	0	0
MRPL20	0	0	0	0	0	0	0	0	0	0	0	0	1.17471	0	0	0	0	0	0	0	0.004289	0	0	0	0	0	0	0	0	0	0	0	0	0	0	0	0	0	0	0	0	0	0	0	0	0	0	0	0	0	0	0	0	0	0	0	0	0	0	0
OSGEPL1	0	0	0	0	0	0	0	0	0.093971	0	0	0	1.19757	0	0	0	0	0	0	0	0	0	0	0	0	0	0	0	0	0	0	0	0	0	0	0	0	0	0	0	0	0	0	0	0	0	0	0	0	0	0	0	0	0	0	0	0	0	0	0
ACOT13	0	0	0	0	0	0	0	0	0	0	0	0	1.03273	0	0	0	0	0	0	0	0.004289	0	0	0	0	0	0	0	0	0	0	0	0	0	0	0	0	0	0	0	0	0	0	0	0	0	0	0	0	0	0	0	0	0	0	0	0	0	0	0
BSDC1	0	0	0	0	0	0	0	0	0	0	0	0	0	0	0	0	0	0	0	0	0	0	0	0	0	0	0	0	0	0	0	0	0	0	0	0	0	0	0	0	0	0	0	0	0	0	0	0	0	0	0	0	0	0	0	0	0	0	0	0
DNAJB4	0	0	0	0	0	0	0	0	0	0	0	0	0	0	0	0	0	0	0	0	0	0	0	0	0	0	0	0	0	0	0	0	0	0	0	0	0	0	0	0	0	0	0	0	0	0	0	0	0	0	0	0	0	0	0	0	0	0	0	0
TSR3	0	0	0	0	0	0	0	0	0	0	0	0	0	0	0	0	0	0	0	0	0	0	0	0	0	0	0	0	0	0	0.729199	0	0	0	0	0	0	0	0	0	0	0	0	0	0	0	0	0	0	0	0	0	0	0	0	0	0	0	0	0
MRPS17	0.139948	0	0	0	0	0	0	0	0.066518	0	0	0	0.99253	0	0	0	0	0	0	0	0	0	0	0	0	0	0	0	0	0	0	0	0	0	0	0	0	0	0	0	0	0	0	0	0	0	0	0	0	0	0	0	0	0	0	0	0	0	0	0
SAMM50	0.075158	0	0	0	0	0	0	0	0	0	0	0	1.2289	0	0	0	0	0	0	0	0.004289	0	0	0	0	0	0	0	0	0	0	0	0	0	0	0	0	0	0	0	0	0	0	0	0	0	0	0	0	0	0	0	0	0	0	0	0	0	0	0

### Sheet: Phospho Clinical x Omics
Phosphosite	peaktorq_iske_Baseline	peaktorq_iske_P15M	peaktorq_iske_P3.5H	peaktorq_iske_P24H	cov_iske_Baseline	cov_iske_P15M	cov_iske_P3.5H	cov_iske_P24H	wtkg_cpet_Baseline	wtkg_cpet_P15M	wtkg_cpet_P3.5H	wtkg_cpet_P24H	wattend_cpet_Baseline	wattend_cpet_P15M	wattend_cpet_P3.5H	wattend_cpet_P24H	rpmend_cpet_Baseline	rpmend_cpet_P15M	rpmend_cpet_P3.5H	rpmend_cpet_P24H	hrend_cpet_Baseline	hrend_cpet_P15M	hrend_cpet_P3.5H	hrend_cpet_P24H	sysend_cpet_Baseline	sysend_cpet_P15M	sysend_cpet_P3.5H	sysend_cpet_P24H	diaend_cpet_Baseline	diaend_cpet_P15M	diaend_cpet_P3.5H	diaend_cpet_P24H	rpeend_cpet_Baseline	rpeend_cpet_P15M	rpeend_cpet_P3.5H	rpeend_cpet_P24H	hrrecv0_cpet_Baseline	hrrecv0_cpet_P15M	hrrecv0_cpet_P3.5H	hrrecv0_cpet_P24H	hrrecv1_cpet_Baseline	hrrecv1_cpet_P15M	hrrecv1_cpet_P3.5H	hrrecv1_cpet_P24H	avg_ecghrbpm_cpet_Baseline	avg_ecghrbpm_cpet_P15M	avg_ecghrbpm_cpet_P3.5H	avg_ecghrbpm_cpet_P24H	avg_ecgsys_cpet_Baseline	avg_ecgsys_cpet_P15M	avg_ecgsys_cpet_P3.5H	avg_ecgsys_cpet_P24H	avg_ecgdia_cpet_Baseline	avg_ecgdia_cpet_P15M	avg_ecgdia_cpet_P3.5H	avg_ecgdia_cpet_P24H	avg_rercart_cpet_Baseline	avg_rercart_cpet_P15M	avg_rercart_cpet_P3.5H	avg_rercart_cpet_P24H
PLEKHG3_S618s	0	0	0	1.82515	0	0	0	0	0	0	0	0	0	0	0	0	0	0	0	0	0	0	0	0	0	0	0	0	0	0	0	0	0	0	0	0	0	0	0	0	0	0	0	0	0	0	0	0	0	0	0	0	0	0	0	0	0	0	0	0
C4orf54_S1147s	0	0	0	1.6384	0	0	0	0	0	0	0	0	0	0	0	0	0	1.77298	0	0	0	0	0	0	0	0	0	0	0	0	0	0	0	0	1.57756	0	0	0	0	0	0	0	0	0	0	0	0	0	0	0	0	0	0	0	0	0	0	0	0	0
C4orf54_Y1371y	0	0	1.62596	0	0	0	0	0	0	0	0	0	0	0	0	0	0	0	0	0	0	0	0	0	0	0	0	0	0	0	0	0	0	0	0	0	0	0	0	0	0	0	0	0	0	0	0	0	0	0	0	0	0	0	0	0	0	0	0	0
NACA_T1693t	0	0	1.3796	0	0	0	0	0	0	0	0.446618	0	0	0	0	0	0	0	0	0	0	0	0	0	0	0	0	0	0	0	0	0	0	0	0	0	0	0	0	0	0	0	0	0	0	0	0	0	0	0	0	0	0	0	0	0	1.81839	0	0	0
PGRMC1_S181s	0	0	1.70495	0	0	0	0	0	0	0	0	0	0	0	0	0	0	2.18222	0	0	0	0	0	0	0	0	0	0	0	0	0	0	0	0	0	0	0	0	0	0	0	0	0	0	0	0	0	0	0	0	0	0	0	0	0	0	0	0	0	0
EEF2K_S462s	0	0	0	1.73168	0	0	0	0	0	0	0	0	0	0	0	0	0	0	0	0	0	0	0	0	1.31721	0	0	0	0	0	0	0	0	0	0	0	0	0	0	0	0	0	0	0	0	0	0	0	0	0	0	0	0	0	0	0	0	0	0	0
EEF2K_S470sS474s	0	0	0	1.69017	0	0	0	0	0.031955	0	0	0	0	0	0	0.653354	0	0	0	0	0	0	0	0	0	0	0	0	0	0	0	0	0	0	0	0	0	0	0	0	0	0	0	0	0	0	0	0	1.08964	0	0	0	0	0	0	0	0	0	0	0
ACACB_S146s	0	0	0	2.98189	0	0	0	0	0.172225	0	0	0	0	0	0	0	0	0	0	0	0	0	0	0	0	0	0	0	0	0	0	0	0	0	0	0	0	0	0	0	0	0	0	0	0	0	0	0	0	0	0	0	0	0	0	0	1.76045	0	0	0
ADAM10_S740s	0	0	1.46455	0	0	0	0	0	0	0	0.38067	0	0	0	0	0	0	0	0	0	0	0	0	0	0	0	1.34053	0	0	0	0	0	0	0	0	0	0	0	0	0	0	0	0	0	0	0	0	0	0	0	0.669878	0	0	0	0	0	0	0	0	0
PPP1R12A_Y446y	0	1.28254	1.33254	0	0	0	0	0	0	0	0	0	0	0	0	0	0	0	0	0	0	0	0	0	0	0	0	0	0	0	0	0	0	0	0	0	0	0	0	0	0	0	0	0	0	0	0	0	0	0	0	0	0	0	0	0	0	0	0	0
ATP2A1_T345t	0	0	0	2.12381	0	0	0	0	0	0	0	0	0	0	0	0	0	0	0	0	0	0	0	0	0	0	0	0	0	0	0	0	0	0	0	0	0	0	0	0	0	0	0	0	0	0	0	0	0	0	0	0	0	0	0	0	0	0	0	0
MAST4_S1523s	0	0	0	1.47958	0	0	0	0	0	0	0	0	0	0	0	0	0	0	0	0	0	0	0	0	0	0	0	0	0	0	0	0	0	0	0	0	0	0	0	0	0	0	0	0	0	0	0	0	0	0	0	0	0	0	0	0	0	0	0	0
SYNM_S465s	0	0	0	2.00822	0	0	0	0	0	0	0	0	0	0	0	0	0	0	1.87462	0	0	0	0	0	0	0	0	0	0	0	0	0	0	0	0	0	0	0	0	0	0	0	0	0	0	0	0	0	0	0	0	0	0	0	0	0	0	0	0	0
SYNM_S628s	0.605481	0	1.8519	0	0	0	0	0	0	0	0	0	0	0	0	0	0	0	0	0	0	0	0	0	0	0	0	0	0	0	0	0	0	0	0	0	0	0	0	0	0	0	0	0	0	0	0	0	0	0	0	0	0	0	0	0	0	0	0	0
RGL2_S619s	0	0	2.05885	0	0	0	0	0	0	0	0	0	0	0	0	0	0	0	0	2.06027	0	0	0	0	0	0	0	0	0	0	0	0	0	0	0	0	0	0	0	0	0	0	0	0	0	0	0	0	0	0	0	0	0	0	0	0	0	0	0	0
RER1_S95s	0	0	0	1.82515	0	0	0	0	0	0	0	0	0	0	0	0	0	0	0	0	0	0	0	0	0	0	0	0	0	0	0	0	0	0	0	0	0	0	0	0	0	0	0	0	0	0	0	0	0	0	0	0	0	0	0	0	0	0	0	0
TGFB1I1_S403s	0	0	0	1.75036	0	0	0	0	0	0	0.040564	0	0	0	0	0	0	0	0	0	0	0	0	0	0	0	0	0	0	0	0	0	0	0	0	0	0	0	0	0	0	0	0	0	0	0	0	0	0	0	0	0	0	0	0	0	0	0	0	0
TGFB1I1_S68s	0	0	2.06048	0	0	0	0	0	0	0	0	0	0	0	0	0	0	0	0	0	0	0	0	0	0	0	0	0	0	0	0	0	0	0	0	0	0	0	0	0	0	0	0	0	0	0	0	0	0	0	0	0	0	0	0	0	0	0	0	0
TGFB1I1_T33t	0	0.97272	2.36414	0	0	0	0	0	0	0	0	0	0	0	0	1.04336	0	0	0	0	0	0	0	0	0	0	0	0	0	0	0	0	0	0	0	0	0	0	0	0	0	0	0	0	0	0	0	0	0	0	0	0	0	0	0	0	0	0	0	0
KIF1C_T1083t	0.333916	0	0	2.06195	0	0	0	0	0	0	0	0	0	0	0	0	0	0	0	0	0	0	0	0	0	0	0	0	0	0	0	0	0	0	0	0	0	0	0	0	0	0	0	0	0	0	0	0	0	0	0	0	0	0	0	0	0	0	0	0
DHX16_S160s	0	0	0	2.12381	0	0	0	0	0	0	0	0	0	0	0	0	0	0	0	0	0	0	0	0	0	0	0	0	0	0	0	0	0	0	0	0	0	0	0	0	0	0	0	0	0	0	0	0	0	0	0	0	0	0	0	0	0	0	0	0
PPP1R12B_S900s	0	0	0	1.42186	0	0	0	0	0	0	0.341324	0	0	0	0	0	0	0	0	0	0	0	0	0	0	0	0	0	0	0	0	0	0	0	0	0	0	0	0	0	0	0	0	0	0	0	0	0	0	0	0	0	0	0	0	0	0	0	0	0
SORBS3_S6s	0.317511	0	0	1.93641	0	0	0	0	0.112659	0	0	0	0	0	0	0	0	0	0	0	0	0	0	0	0	0	0	0	0	0	0	0	0	0	0	0	0	0	0	0	0	0	0	0	0	0	0	0	0	0	0	0	0	0	0	0	0	0	0	0
SORBS3_S373s	0	0	0	1.75036	0	0	0	0	0	0	0	0	0	0	0	0	0	0	0	0	0	0	0	0	0	0	0	0	0	0	0	0	0	0	0	0	0	0	0	0	0	0	0	0	0	0	0	0	0	0	0	0	0	0	0	0	0	0	0	0
SORBS3_S563s	0	0	2.26815	0	0	0	0	0	0	0	0	0	0	0	0	0	0	0	0	0	0	0	0	0	0	0	0	0	0	0	0	0	0	0	0	0	0	0	0	0	0	0	0	0	0	0	0	0	0	0	0	0	0	0	0	0	0	0	0	0
PLIN3_T38t	0	0	0	1.36236	0	0	0	0	0	0	0	0	0	0	0	0	0	0	0	0	0	1.12665	0	0	0	0	0	0	0	0	0	1.54127	0	0	0	0	0	0	0	0	0	0	0	0	0	0	0	0	0	0	0	0	0	0	0	0.94027	0	0	0	0
EIF5B_S107sS113s	0	0	2.05885	0	0	0	0	0	0	0	0	0	0.138304	0	0	0	0	0	0	0	0	0	0	0	0	0	0	0	0	0	0	0	0	0	0	0	0	0	0	0	0	0	0	0	0	0	0	0	0	0	0	0	0	0	0	0	0	0	0	0
LDB3_S123s	0	0	2.05644	0	0	0	0	0	0	0	0	0	0	0	0	0	0	0	0	0	0	0	0	0	0	0	0	0	0	0	0	0	0	0	0	0	0	0	0	0	0	0	0	0	0	0	0	0	0	0	0	0	0	0	0	0	0	0	0	0
LDB3_T132tT135t	0	0	0	2.06195	0	0	0	0	0	0	0	0	1.33129	0	0	0	0	1.7596	0	0	0	0	0	0	0	0	0	0	0	0	0	0	0	0	0	0	0	0	0	0	0	0	0	0	1.51914	0	0	0	0	0	0	0	0	0	0	0	0	0	0	0
GGCT_S89s	0	0	1.62324	0	0	0	0	0	0	0	0	0	0	0	0	0	0	0	0	0	0.074689	0	0	0	0	0	0	0	0	0	0	0	0	0	0	0	0	0	0	0	0	0	0	0	0	0	0	0	0	0	0	0	0	0	0	0	0	0	0	0
FLNB_S2138s	0	0	1.61576	0	0	0	0	0	0	0	0.773263	0	0	0	0	0	0	2.17577	0	0	0	0	0	0	0	0	0	0	0	0	0	0	0	0	0	0	0	0	0	0	0	0	0	0	0	0	0	0	0	0	0	0	0	0	0	0	0	0	0	0
ULK1_S623s	0	0	1.52148	0	0	0	0	0	0.01071	0	0	0	0.082108	0	0	0	0	0	0	0	0.039861	0	0	0	0	0	0	0	0	0	0	0	0	0	0	0	0	0	0	0	0.241613	0	0	0	0	0	0	0	0	0	0	0	0	0	0	0	0	0	0	0
WBP4_S262s	0.32402	0	0	2.38396	0	0	0	0	0	0	0	0	0.088923	0	0	0	0	0	0	0	0.034905	0	0	0	0	0	0	0	0	0	0	2.45748	0	0	0	0	0.071873	0	0	0	0.273442	0	0	0	0	0	0	0	0	0	0	0	0	0	0	1.91512	0	0	0	0
IDH1_T77t	0	0	1.40446	0	1.95088	0	0	0	0	0	0	0	0	0	0	0	0	0	0	0	0	0	0	0	0	0	0	0	0	0	0	0	0	0	0	0	0	0	0	0	0	0	0	0	0	0	0	0	0	0	0	0	0	0	0	0	0	0	0	0
MPDZ_T1267t	0	0	1.69463	0	0	0	0	0	0	0	0	0	0	0	0	0	0	0	0	0	0.390437	0	0	0	0	0	0	0	0	0	0	0	0	0	0	0	0	0	0	0	0	0	0	0	0	0	0	0	0	0	0	0	0	0	0	0	0	0	0	0
SORBS2_S26s	0	0	0	2.12381	0	0	0	0	0	0	0	0	0	0	0	0	0	0	0	0	0	0	0	0	0	0	0	0	0	0	0	0	0	0	0	0	0	0	0	0	0	0	0	0	0	0	0	0	0	0	0	0	0	0	0	0	0	0	0	0
SORBS2_S344sS346s	0	0	0	2.12381	0	0	0	0	0	0	0	0	0	0	0	0	0	0	0	0	0	0	0	0	0	0	0	0	0	0	0	0	0	0	0	1.56104	0	0	0	0	0	0	0	0	0	0	0	0	0	0	0	0	0	0	0	0	0	0	1.57645	0
SORBS2_S134s	0	1.41209	0	0	0	0	0	0	0	0	0	0	0	0	0	0	0	0	0	0	0	0	0	0	0	0	0	0	0	0	0	0	0	0	0	0	0	0	0	0	0	0	0	0	0	0	0	0	0	0	0	0	0	0	0	0	0	0	0	0
ABLIM3_S373sS379s	0	1.47505	0	0	0	0	0	0	0	0	0	0	0	0	0	0	0	0	0	0	0.311897	0	0	0	0	0	0	0	0	0	0	0	0	0	0	0	0.667534	0	0	0	0.536371	0	0	0	0	0	0	0	0	0	0	1.93239	0	0	0	0	0	0	0	0
ABLIM3_S394s	0	0	1.58102	0	0	0	0	0	0	0	0	0	0	0	0	0	0	0	0	0	0	0	0	0	0	0	0	0	0	0	0	0	0	0	0	0	0	0	0	0	0	0	0	0	1.27848	0	0	0	0	0	0	0	0	0	0	0	0	0	0	0
USP19_S345s	0	0	2.26815	0	0	0	0	0	0	0	0	0	0	0	0	0	0	0	0	0	0	0	0	0	0	0	0	0	0	0	0	0	0	0	0	0	0	0	0	0	0	0	0	0	0	0	0	0	0	0	0	0	0	0	0	0	1.86375	0	0	0
ZRANB2_S305s	0	0	1.4565	0	0	0	0	0	0	0	0	0	0	0	0	0	0	0	0	0	0.023122	0	0	0	0	0	0	0	0	0	0	0	0	0	0	0	0.184881	1.28796	0	0	0.254739	1.19705	0	0	0	1.43102	0	0	0	0	0	0	0	0	0	0	0	0	0	0
TACC2_S1734s	0.423155	0.504871	0	1.43086	0	0	0	0	0.31356	0	0	0	0.870256	0.776012	0	0	0	0	0	0	0	0	0	0	0	0	0	0	0	0	0	0	0	0	0	0	0	0	0	0	0	0	0	0	0	0	0	0	0	0	0	0	0	0	0	0	0	0	0	0
BAG3_T400t	0	0	0	1.59442	0	0	0	0	0	0	0	0	0	0	0	0	0	0	0	0	0	0	0.794138	0	0	0	0	0	0	0	0	0	0	0	0	0	0	0	0	0	0	0	0	0	0	0	0	0	0	0	0	0	0	0	0	0	0	0	0	0
CA2_S50s	0.190034	0	1.34674	0	0	0	0	0	0	0	0	0	0.467428	0	0	0	0	0	0	0	0	0	0	0	0	0	0	0	0	0	0	0	0	0	0	0	0	0	0	0	0	0	0	0	1.43224	0	0	0	0	0	0	0	0	0	0	0	0	0	0	0
CST3_S43s	0	0	0	1.82515	0	0	0	0	0	0	0	0	0	0	0	0	0	0	0	0	0	0	0	0	0	0	0	0	0	0	0	0	0	0	0	0	0	0	0	0	0	0	0	0	0	0	0	0	0	0	0	0	0	0	0	0	0	0	0	1.65866
HBD_S51s	0	0	0	1.34493	0	0	0	0	0	0	0	0	0	0	0	0	0	0	0	0	0	0	0	0	0	0	0	0	0	0	0	2.08838	0	0	0	0	0	0	0	0	0	0	0	0	0	0	0	0	0	0	0	0	0	0	0	0	0	0	0	0
SPTA1_S992s	0	0	0	1.69017	0	0	0	0	0	0	0	0	0	0	0	0	0	0	0	0	0	0	0	0	0	0	0	0	0	0	0	1.74103	0	0	0	0	0	0	0	0	0	0	0	0	0	0	0	0	0	0	0	0	0	0	0	0	0	0	0	0
APOE_S147s	0	0	0	2.12381	0	0	0	0	0.052805	0	0	0	0	0	0	0	0	0	0	0	0	0	0	0	0	0	0	0	0	0	0	2.05897	0	0	0	0	0	0	0	0	0	0	0	0	0	0	0	0	0	0	0	0	0	0	0	0	0	0	0	0
HSPB1_S83s	0	0	0	1.54754	0	0	0	0	0	0	0	0	0	0	0	0	0	0	0	0	0	0	0	0	0	0	0	0	0	0	0	0	0	0	0	0	0	0	0	0	0	0	0	0	0	0	0	0	0	0	0	0	0	0	0	0	0	0	0	0
GSN_S313s	0.579016	0.805251	0	1.39396	0	0	0	0	0.344189	0	0	0	0.003012	0	0	0	0.860012	0	0	1.74279	0	0	0	0	0	0	0	0	0	0	0	0	0	0	0	0	0	0	0	0	0	0	0	0	0	0	0	0	0	0	0	0	0	0	0	0	0	0	0	0
GPI_T251t	0	0	2.03686	0	0	0	0	0	0	0	0	0	0	0	0	0	0	0	0	0	0.023122	0	0	0	0	0	0	0	0	0	0	0	0	0	0	0	0.000935	0	0	0	0.097114	0	0	0	0	0	0	0	0	0	0	0	0	0	0	0	0	0	0	0
GPI_T536t	0	0	0	1.75036	0	0	0	0	0	0	0	0	1.18544	0	0.568001	0	0	0	0	0	0	0	0	0	0	0	0	0	0	0	0	0	0	0	0	0	0	0	0	0	0	0	0	0	0	0	0	0	0	0	0	0	0	0	0	0	0	0	0	0
BPGM_Y92y	0	0	1.73894	0	0	0	0	0	0	0	0	0	0	0	0	0	0	0	1.99363	0	0	0	0	0	0	0	0	0	0	0	0	0	0	0	0	0	0	0	0	0	0	0	0	0	0	0	0	0	0	0	0	0	0	0	0	0	0	0	0	0
HNRNPC_S227sS228s	0	1.29503	1.92427	0	0	0	0	0	0	0	0	0	0	0	0	0	0	0	0	0	0.041685	0	0	0	0	0	0	0	0	0	0	0	0	0	0	0	0.064399	0	0	0	0.012721	0	0	0	0	0	0	0	0	0	0	0	0	0	0	0	0	0	0	0
TPM2_T216t	0	1.30808	0	0	0	0	0	0	0	0	0	0	0	0	0	0	0	0	0	0	0	0	0	0	0	0	0	0	0	0	0	0	0	0	0	0	0	0	0	0	0	0	0	0	0	0	0	0	0	0	0	0	0	0	0	0	0	0	0	0
NFIC_S339sS343s	0	0	1.34856	0	0	0	0	0	0	0	0	0	0	0	0	0	0	0	0	0	0	0	0	0	0	0	0	0	0	0	0	0	0	0	0	0	0	0	0	0	0	0	0	0	0	0	0	0	0	0	0	0	0	0	0	0	0	0	0	0
HMGB1_S100s	0	1.47505	0	0	0	0	0	0	0.112659	0	0	0	0	0	0	0	0	0	0	0	0	0	0	0	0	0	0	0	0	0	0	0	0	0	0	0	0	0	0	0	0	0	0	0	0	0	0	0	0	0	0	0	0	0	0	0	0	0	0	0
CNP_S170s	0	0	0	1.469	0	0	0	0	0	0	0	0	0	0	0	0	0	0	0	1.37611	0	0	0	0	0	0	0	0	0	0	0	0	0	0	0	0	0	0	0	0	0	0	0	0	0	0	0	0	0	0	0	0	0	0	0	0	0	0	0	0
MAPT_T50t	0	0	0	1.51273	0	0	0	0	0.344189	0	0	0	0	0	0	0	0	0	0	0	0	0	0	0	0	0	0	0	0	0	0	0	0	0	0	0	0	0	0	0	0	0	0	0	0	0	0	0	0	0	0	1.79811	0	0	0	0	0	0	0	0
MYL2_T24t	0.339197	0	1.59836	0	0	0	0	0	0	0	0	0	0	0	0	0	0	0	0	0	0	0	0	0	0	0	0	0	0	0	0	0	0	0	0	0	0	0	0	0	0	0	0	0	0	0	0	0	0	0	0	0	0	0	0	0	0	0	0	0
MAP2_T317t	0	0	2.06069	0	0	0	0	0	0	0	0	0	0	0	0	0	0	0	0	0	0	0	0	0	0	0	0	0	0	0	0	0	0	0	0	0	0	0	0	0	0	0	0	0	0	0	0	0	0	0	0	0	0	0	0	0	0	0	0	0
EPB41_S674s	0	0	0	1.68387	0	0	0	0	0	0	0	0	0	0	0	0	0	0	0	0	0	0	0	0	0	0	0	0	0	0	0	1.60417	0	0	0	0	0	0	0	0	0	0	0	0	0	0	0	0	0	0	0	0	0	0	0	0	0	0	0	0
EPB41_T736t	0	0	1.90485	0	0	0	0	0	0	0	0	0	0	0	0	0	0	0	0	0	0	0	0	0	0	0	0	0	0	0	0	0	0	0	0	0	0	0	0	0	0	0	0	0	0	1.32153	0	0	0	0	0	0	0	0	0	0	0	0	0	0
DMD_S319s	0	1.47505	0	0	0	0	0	0	0	0	0	0	0	0	0	0	0	0	0	0	0	0	0	0	0	0	0	0	0	0	0	0	0	0	0	0	0	1.48478	0	0	0	0	0	0	0	0	0	0	0	0	0	0	0	0	0	0	0	0	0	0
ACTN1_S404s	0	0	0	1.71222	0	0	0	0	0	0	0	0	0	0	0	0	0	0	0	0	0	0	0	0	0	0	0	0	0	0	0	0	0	0	0	0	0	0	0	0	0	0	0	0	0	0	0	0	0	0	0	0	0	0	0	0	0	0	1.81366	0
ENO3_Y257y	0	1.70592	0	0	0	0	0	0	0	0	0	0	0	0	0	0	0	0	0	0	0	0	0	0	0	0	0	0	0	0	0	0	0	0	0	0	0	0	0	0	0	0	0	0	0	0	0	0	0	0	0	0	0	0	0	0	0	0	0	0
NME1_S120s	0.437521	0	0	2.06195	0	0	0	0	0	0	0	0	0	0	0	0	0	0	0	0	0	0	0	0	0	0	0	0	0	0	0	1.62661	0	0	0	0	0	0	0	0	0	0	0	0	0	0	0	0	0	0	0	0	0	0	0	0	0	0	0	0
ANK1_S597s	0.579016	0	0	2.12381	0	0	0	0	0	0	0	0	0	0	0	0	0	0	0	0	0	0	0	0	0	0	0	0	0	0	0	0	0	0	0	0	0	0	0	0	0	0	0	0	0	0	0	0	0	0	0	0	0	0	0	0	0	0	0	0
ANK1_T1393t	0	0	0	1.75854	0	0	0	0	0	0	0	0	0	0	0	0	0	0	0	0	0	0	0	0	0	0	0	0	0	0	0	0	0	0	0	0	0	0	0	0	0	0	0	0	0	0	0	0	0	0	0	0	0	0	0	0	0	0	0	0
ANK1_T961t	0	0	0	1.41025	0	0	0	0	0	0	0	0	0	0	0	0	0	0	0	0	0	0	0	0	0	0	0	0	0	0	0	1.62734	0	0	0	0	0	0	0	0	0	0	0	0	0	0	0	0	0	0	0	0	0	0	0	0	0	0	0	0
STMN1_S38s	0	0	0	1.75854	0	0	0	0	0	0	0	0	0	0	0	0	0	0	0	0	0	0	0	0	0	0	0	0	0	0	0	2.62982	0	0	0	0	0	0	0	0	0	0	0	0	0	0	0	0	0	0	0	0	0	0	0	0	0	0	0	0
IGFBP3_S201s	0	0	0	1.68655	0	0	0	0	0	0	0	0	0	0	0	0	0	0	0	0	0	0	0	0	0	0	0	0	0	0	0	2.62982	0	0	0	0	0	0	0	0	0	0	0	0	0	0	0	0	0	0	0	0	0	0	0	0.884013	0	0	0	0
VCL_S290s	0	0	0	1.99357	0	0	0	0	0	0	0	0	0	0	0	0	0	0	0	0	0	0	0	0	0	0	0	0	0	0	0	0	0	0	0	0	0	0	0	0	0	0	0	0	0	0	0	0	0	0	0	0	0	0	0	0	0	0	0	0
PGAM1_S134s	0	0	0	1.66691	0	0	0	0	0	0	0	0	0	0	0	0	0	0	0	0	0	0	0	0	0	0	0	0	0	0	0	1.66696	0	0	0	0	0	1.70683	0	0	0	0	0	0	0	0	0	0	0	0	0	0	0	0	0	0	0	0	0	0
NEB_S4545s	0	0	0	1.40054	0	0	0	0	0	0	0	0	0	0	0	0	0	0	2.21555	0	0	0	0	0	0	0	0	0	0	0	0	0	0	0	0	0	0	0	0	0	0	0	0	0	0	0	0	0	0	0	0	0	0	0	0	0	0	0	0	0
NEB_S6875s	0	0	0	1.35929	0	0	0	0	0	0	0	0	0	0	0	0	0	0	0	0	0	0	0	0	0	0	1.49308	0	0	0	0	0	0	0	0	0	0	0	0	0	0	0	0	0	0	0	0	0	0	0	0	0	0	0	0	0	0	0	0	0
NEB_S8363s	0	0	0	1.75854	0	0	0	0	0	0	0	0	0	0	0	0	0	0	0	0	0	0	0	0	0	0	0	0	0	0	0	0	0	0	0	0	0	0	0	0	0	0	0	0	0	0	0	0	0	0	0	0	0	1.59542	0	0	0	0	0	0
NEB_T2238t	0	0	1.61576	0	0	0	0	0	0	0	0	0	0	0	0	0	0	0	0	0	0	0	0	0	0	0	0	0	0	0	0	0	0	0	0	0	0	0	0	0	0	0	0	0	0	0	0	0	0	0	0	0	0	0	0	0	0	0	0	0
NEB_T8237tT8240t	0	0	2.03655	0	0	0	0	0	0	0	0	0	0	0	0	0	0	0	0	0	0	0	0	0	0	0	0	0	0	0	0	0	0	0	0	0	0	0	0	0	0	0	0	0	0	0	0	0	0	0	0	0	0	0	0	0	0	0	0	0
NEB_Y801y	0.437521	0	1.92532	0	0	0	0	0	0	0	0	0	0	0	0	0	0	0	0	0	0	0	0	0	1.00627	1.82753	0	0	0	0	0	1.60417	0	0	0	0	0	0	0	0	0	0	0	0	0	0	0	0	0	0	0	0	0	0	0	1.36057	0	0	0	0
PTMS_S5s	0	0	1.51159	1.75328	0	0	0	0	0	0	0	0	0	0	0	0	0	0	0	0	0	0	0	0	0	0	0	0	0	0	0	0	0	0	0	0	0	0	0	0	0	0	0	0	0	0	0	0	0	0	0	0	0	0	0	0	0	0	0	0
MCC_S294s	0	0	1.70495	0	0	0	0	0	0	0	0	0	0	0	0	0	0	0	0	0	0	0	0	0	0	0	0	0	0	0	0	0	0	0	0	1.85026	0	0	0	0	0	0	0	0	0	0	0	0	0	0	0	0	0	0	0	0	0	0	0	0
TNC_S903s	0	0	1.61576	0	0	0	0	0	0	0	0	0	0	0	0	0	0	0	0	0	0	0	0	0	0	0	0	0	0	0	0	0	0	0	0	0	0	0	0	0	0	0	0	0	0	0	0	0	0	0	0	0	0	0	0	0	0	0	0	0
P24928_Y1895y_Y1895y	0	0	1.62324	0	0	0	0	0	0	0	0	0	0	0	0	0	0	0	0	0	0	0	0	0	0	0	0	0	0	0	0	0	0	0	0	0	0	0	0	0	0.241806	0	0	0	0	0	0	0	0	0	0	0	0	0	0	0	0	0	0	0
ITPKB_S120s	0	0	0	1.39481	0	0	0	0	0.13675	0	0	0	0	0	0	0	0	0	0	0	0	0	0	0	0	0	0	0	0	0	0	0	0	0	0	0	0	0	0	0	0	0	0	0	0	0	0	0	0	0	0	0	0	0	0	0	0	0	0	0
ERCC5_S563s	0	0	1.40446	0	0	0	0	0	0	0	0	0	0	0	0	0	0	0	0	0	0	0	0	0	0	0	0	0	0	0	1.47052	0	0	0	0	0	0	0	0	0	0	0	1.10935	0	0	0	0	0	0	0	0	0	0	0	0	0	0	0	0	0
ARID4A_S538sS542s	0	0	0	1.43329	0	0	0	0	0	0	0	0	0	0	0	0	0	0	0	0	0.039929	0	0	0	0	0	0	0	0	0	0	0	0	0	0	0	0.10245	0	0	0	0.106032	0	0	0	0	0	0	0	0	0	0	0	0	0	0	0	0	0	0	0
LMOD1_S12s	0	0	0	1.30231	0	0	0	0	0	0	0	0	0	0	0	0	0	0	0	0	0	0	0	0	0	0	0	0	0	0	0	0	0	0	0	0	0	0	0	0	0	0	0	0	0	0	0	0	0	0	0	0	0	0	0	0	0	0	0	0
LMOD1_S135s	0	0	0	2.06195	0	0	0	0	0	0	0	0	0	0	0	0	0	0	0	0	0	0	0	0	0	0	0	0	0	0	0	0	0	0	0	0	0	0	0	0	0	0	0	0	0	0	0	0	0	0	0	0	0	0	0	0	0	0	0	0
LMOD1_S555s	0	0	1.46496	0	0	0	0	0	0	0	0	0	0	0	0	0	0	0	0	0	0	0	0	0	0	0	0	0	0	0	0	0	0	0	0	0	0	0	0	0	0	0	0	0	0	0	0	0	0	0	0	0	0	0	0	0	0	0	0	0
PML_S583s	0	0	0	1.69017	0	0	0	0	0	0	0	0	0	0	0	0	0	0	0	0	0	0	0	0	0	0	0	0	0	0	0	0	0	0	0	0	0	0	0	0	0	0	0	0	0	0	0	0	0	0	0	0	0	0	0	0	0	0	0	0
PML_S403s	0	0	1.46496	0	0	0	0	0	0	0	0	0	0	0	0	0	0	0	0	0	0	0	0	0	0	0	0	0	0	0	0	0	0	0	0	0	0	0	0	0	0	0	0	0	0	0	0	0	0	0	0	0	0	0	0	1.22896	0	0	1.781	0
CLIP1_T146tS160s	0	0	0	2.06195	0	0	0	0	0	0	0	0.829833	0	0	0	1.20367	0	0	0	0	0	0	0	0	0	0	0	0	0	0	0	0	0	0	0	0	0	0	0	0	0	0.990309	0	0	0	0	0	0	0	0	0	1.48788	0	0	0	1.5082	0	0	0	0
LSP1_S177s	0	0	0	1.51273	0	0	0	0	0	0	0	0	0	0	0	0	0	0	0	0	0	0	0	0	0	0	0	0	0	0	0	0	0	0	0	0	0	0	0	0	0	0	0	0	0	0	0	0	0	0	0	0	0	0	0	0	0	0	0	0
HSPA1L_Y117y	0	0	0	2.31618	0	0	0	0	0	0	0	0	0.091215	0	0	0	0	0	0	0	0	0	0	0	0	0	0	0	0	0	0	0	0	0	0	0	0	1.52075	0	0	0	0	0	0	0	0	0	0	0	0	0	0	0	0	0	0	0	0	0	0
SERPINB6_S105s	0	0	0	1.44951	0	0	0	0	0	0	0	0	0	0	0	0	0	0	0	0	0	0	0	0	0	0	0	0	0	0	0	0	0	0	0	0	0	0	0	0	0	0	0	0	0	0	0	0	0	0	0	0	0	0	0	0	0	0	0	0
IRS1_S1134s	0	0	1.96315	0	0	0	0	0	0	0	0	0	0	0	0	0	0	0	0	0	0	0.697462	0	0	0	0	0	0	0	0	0	0	0	0	0	0	0	0	0	0	0	0	0	0	0	0	0	0	0	0	0	0	0	0	0	0	0	0	1.80278	0
MYH10_S1952sS1956s	0	0	0	2.12381	0	0	0	0	0	0	0	0.803428	0	0	0	0	0	0	0	0	0	0	0	0	0	0	0	0	0	0	0	1.34517	0	0	0	0	0	0	0	0	0	0	0	0	0	0	0	0	0	0	0	1.77984	0	0	0	1.18259	0	0	0	0
ACTN2_T825t	0	0	1.92427	0	0	0	0	0	0	0	0	0	0.238497	0	0	0	0	0	0	0	0.035376	0	0	0	0	0	0	0	0	0	0	0	0	0	0	0	0	0	0	0	0	0	0	0	0	0	0	0	0	0	0	0	0	0	0	0	0	0	0	0
ADD2_S693s	0	1.47505	0	0	0	0	0	0	0	0	0	0	0	0	0	0	0	0	0	0	0	0	0	0	0	0	0	0	0	0	0	0	0	0	0	0	0	0	0	0	0	0	0	0	0	0	0	0	0	0	0	0	0	0	0	0	0	0	0	0
ADD2_S699s	0	0	0	1.92941	0	0	0	0	0	0	0	0	0	0	0	0	0	0	0	0	0	0	0	0	0	0	0	0	0	0	0	1.87198	0	0	0	0	0	0	0	0	0	0	0	0	0	0	0	0	0	0	0	0	0	0	0	0	0	0	0	0
TALDO1_S237s	0	0	0	1.75328	0	0	0	0	0	0	0	0	0	0	0	0	0	0	0	0	0.04515	0	0	0	0	0	0	0	0	0	0	0	0	0	0	0	0	0	0	0	0	0	0	0	0	0	0	0	0	0	0	0	0	0	0	0	0	0	0	1.59228
IL6ST_S839s	0	0	2.26815	0	0	0	0	0	0	0	0	0	0	0	0	0	0	0	0	0	0	0	0	0	0	0	0	0	0	0	0	0	0	0	0	0	0	0	0	0	0	0	0	0	0	0	0	0	0	0	0	0	0	0	0	0	0	0	0	0
MAP2K4_S80s	0	0	0	2.08073	0	0	0	0	0	0.587698	0	0	0	0	0	0	0	0	0	0	0	0	0	0	0	0	0	0	0	0	0	1.71397	0	0	0	0	0	0	0	0	0	0	0	0	0	0	0	0	0	1.19557	0	0	0	0	0	0	0	0	0	0
MAP1B_S1154s	0	1.29503	2.05885	1.10411	0	0	0	0	0	0	0	0.248096	0	0	0	0	0	0	0	0	0	0	0	0	0	0	0	0	0	0	0	0	0	0	0	0	0	0	0	0	0	0	0	0	0	0	0	0	0	0	0	0	0	0	0	0	0	0	0	0
MAP1B_S1378s	0	0	0	1.62057	0	0	0	0	0	0	0	0	0	0	0	0	0	0	0	0	0	0	0	0	0	0	0	0	0	0	0	0	0	0	0	0	0	0	0	0	0	0	0	0	0	0	0	0	0	0	0	0	0	0	0	0	0	0	0	0
MAP1B_S1819s	0.351223	0	1.41411	0	0	0	0	0	0.277117	0	0	0	0	0	0	0	0	0	0	0	0	0	0	0	0.260101	0	0	0	0	0	0	0	0	0	0	0	0	0	0	0	0	0	0	0	0	0	0	0	0	0	0	0	0	0	0	0	0	0	0	0
MAP1B_S544s	0	0	0	1.49472	0	0	0	0	0	0	0	0	0	0	0	0	0	0	0	0	0	0	0	0	0	0	0	0	0	0	0	0	0	0	0	0	0	0	0	0	0	0	0	0	0	0	0	0	0	0	0	0	0	0	0	0	0	0	0	0
MAP1B_S995s	0	0	0	1.73168	0	0	0	0	0	0	0	0	0	0	0	0	0	0	0	0	0	0	0	0	0	0	0	0	0	0	0	0	0	0	0	0	0	0	0	0	0	0	0	0	0	0	0	0	0	0	0	0	0	0	0	0	0	0	0	0
UTRN_S2223s	0	0	0	1.44279	0	0	0	0	0	0	0	0	0	0	0	0	0	0	0	0	0	0	0	0	0	0	0	0	0	0	0	0	0	0	0	0	0	0	0	0	0	0	0	0	0	0	0	0	0	0	0	0	0	0	0	0	0	0	0	0
PLA2G4A_S437s	0	0	1.59836	0	0	0	0	0	0	0	0	0	0	0	0	0	0	0	0	0	0	0	0	0	0	0	0	0	0	0	0	0	0	0	0	0	0	0	0	0	0	0	0	0	0	0	0	0	0	0	0	0	0	0	0	0	0	0	0	0
CAPZA2_S119s	0	0	0	1.33578	0	0	0	0	0	0	0	0	0	0	0	0	0	0	0	0	0	0	0	0	0	0	0	0	0	0	0	0	0	0	0	0	0	0	0	0	0	0	0	0	0	0	0	0	0	0	0	0	0	0	0	0	0	0	0	0
PRRC2A_S146s	0	1.47505	0	0	0	0	0	0	0	0	0	0	0	0	0	0	0	0	0	0	0	0	0	0	0	0	0	0	0	0	0	0	0	0	0	0	0	0	0	0	0	0	0	0	0	0	0	0	0	0	0	0	0	0	0	0	0	0	0	0
NES_S1452s	0	1.47505	0	0	0	0	0	0	0	0	0	0	0	0	0	0	0	0	0	0	0	0	0	0	0	0	0	0	0	0	0	0	0	0	0	0	0	0	0	0	0	0	0	0	0	0	0	0	0	0	0	0	0	0	0	0	0	0	0	0
ACADVL_S328s	0	0	1.48802	0	0	0	0	0	0	0	0	0	0	0	0	0	0	0	0	0	0	0	0	0	0	0	0	0	0	0	0	0	0	0	0	0	0	0	0	0	0	0	0	0	0	0	0	0	0	0	0	0	0	0	0	0	0	0	0	0
TAF6_S653s	0	0	2.04361	0	0	0	0	0	0	0	0	0	0	0	0	0	0	0	0	0	0	0	0	0	0	0	0	0	0	0	0	0	0	0	0	0	0	0	0	0	0	0	0	0	0	0	0	0	0	0	0	0	0	0	0	0	0	0	0	0
GMPS_S332s	0	0	0	1.72739	0	0	0	0	0	0	0	0	0	0	0	0	0	0	0	0	0	0	0	0	0	0	0	0	0	0	0	0	0	0	0	0	0	0	0	0	0	0	0	0	0	0	0	0	0	0	0	0	0	0	0	0	0	0	0	0
CSRP3_T84tS95s	0	0	0	1.60314	0	0	0	0	0	0	0	0	0	0	0	0	0	0	0	0	0	0	0	0	0	0	0	0	0	0	0	0	0	0	0	0	0	0	0	0	0	0	0	0	0	0	0	0	0	0	0	0	0	0	0	0	0	0	0	0
PDLIM4_T124t	0	0	0	1.39396	0	0	0	0	0	0	0	0	0	0	0	0	0	0	0	0	0	0	0	0	0.988286	0	0	0	0	0	0	0	0	0	0	0	0	0	0	0	0	0	0	0	0	0	0	0	0	0	0	0	0	0	0	0	0	0	0	0
MECP2_T158t	0	0	0	1.6384	0	0	0	0	0	0	0	0	0	0	0	0	0	0	0	0	0	0	0	0	0	0	0	0	0	0	0	0	0	0	0	0	0	0	0	0	0	0	0	0	0	0	0	0	0	0	0	0	0	0	0	0	0	0	0	0
MYOM1_S1509s	0.605481	0	0	2.06195	0	0	0	0	0	0	0	0	0	0	0	0	0	0	0	0	0.234412	1.41164	0	1.38003	0	0	0	0	0	0	0	0	0	0	0	0	0	1.42234	0	1.51687	0	1.33842	0	1.16913	0	0	0	0	0	1.50265	0	0	0	0	0	0	0	0	0	0
HNRNPM_S633s	0	0	2.05885	0	0	0	0	0	0	0	0	0	0	0	0	0	0	0	0	0	0	0	0	0	0	0	0	0	0	0	0	0	0	0	0	0	0	0	0	0	0	0	0	0	0	0	0	0	0	0	0	0	0	0	0	0	0	0	0	0
AGFG1_S181s	0	0	1.41411	0	0	0	0	0	0	0	0	0	0	0	0	0	0	0	0	0	0	0	0	0	0	0	0	0	0	0	0	0	0	0	0	0	0	0	0	0	0	0	0	0	0	0	0	0	0	0	0	0	0	0	0	0	0	0	0	0
CRIP2_S114s	0	0	0	1.86322	0	0	0	0	0	0	0	0	0	0	0	0	0	0	0	0	0	0	0	0	0	0	0	0	0	0	0	0	0	0	0	0	0	0	0	0	0	0	0	0	0	0	0	0	0	0	0	0	0	0	0	0	0	0	0	0
RCAN1_S167s	0	0	0	1.30231	0	0	0	0	0	0	0	0	0	0	0	0	0	2.38603	0	0	0	0	0	0	0	0	0	0	0	0	0	0	0	0	0	0	0	0	0	0	0	0	0	0	0	0	0	0	0	0	0	0	0	0	0	0	0	0	0	0
SMTN_S245s	0	0	0	1.75854	0	0	0	0	0	0	0	0	0	0	0	0	0	0	0	0	0	0	0	0	0	0	0	0	0	0	0	0	0	0	0	0	0	0	0	0	0	0	0	0	0	0	0	0	0	0	0	0	0	0	0	0	0	0	0	0
MYOM2_S842s	0	0	0	1.469	0	0	0	0	0	0	0	0	0.428456	0	0	0	0	0	0	0	0	0	0	0	0	0	0	0	0	0	0	0	0	0	0	0	0	0	0	0	0	0	0	0	0	0	0	0	0	0	0	0	0	0	0	0	0	0	0	0
PRKAA2_S377s	0	0	0	2.06195	0	0	0	0	0	0	0	0.593919	0	0	0	0.984019	0	0	0	0	0.025378	0	0	0	0	0	0	0	0	0	0	0	0	0	0	0	0	0	0	0	0	0	0	0	0	0	0	0	0	0	0	0	0	0	0	0.671664	0	0	0	0
PSMA6_Y23y	0	0	0	2.12381	0	0	0	0	0	0	0	0	0	0	0	0	0	0	0	0	0	0	0	0	0	0	0	0	0	0	0	0	0	0	0	0	0	0	0	0	0	0	0	0	0	0	0	0	0	0	0	0	0	0	0	0	0	0	0	0
RPL7A_S209s	0	0	0	1.89565	0	0	0	0	0	0	0	0	0	0	0	0	0	0	0	0	0	0	0	0	0	0	0	0	0	0	0	0	0	0	0	0	0	0	0	0	0	0	0	0	0	0	0	0	0	0	0	0	0	0	0	0	0	0	0	0
HBA1_S82s	0	0	0	1.51969	0	0	0	0	0	0	0	0	0	0	0	0	0	0	0	0	0	0	0	0	0	0	0	0	0	0	0	2.08838	0	0	0	0	0	0	0	0	0	0	0	0	0	0	0	0	0	0	0	0	0	0	0	0	0	0	0	0
HBA1_T138t	0	0	0	1.69017	0	0	0	0	0	0	0	0	0	0	0	0	0	0	0	1.53948	0	0	1.2215	0	0	0	0	0	0	0	0	1.98054	0	0	0	0	0	0	0	0	0	0	0	0	0	0	0	0	0	0	0	0	0	0	0	0	0	0	0	0
CYCS_Y49y	0	0	0	1.59114	0	0	0	0	0	0	0	0	0	0	0	0	0	0	0	0	0	0	0	0	0	0	0	0	0	0	0	0	0	0	0	0	0	0	0	0	0	0	0	0	0	0	0	0	0	0	0	0	0	0	0	0	0	0	0	1.47799
CDC42EP1_S121s	0	0	1.46054	1.82515	0	0	0	0	0	0	0	0	0	0	0	0	0	0	0	0	0	0	0	0	0	0	0	0	0	0	0	0	0	0	0	0	0	0	0	0	0	0	0	0	0	0	0	0	0	0	0	0	0	0	0	0	0	0	0	0
CDC42EP1_S303s	0	0	2.00204	0	0	0	0	0	0	0	0	0	0	0	0	0	0	0	0	0	0	0	0	0	0	0	0	0	0	0	0	0	0	0	0	0	0	0	0	0	0.123326	0	0	0	0	0	0	0	0	0	0	0	0	0	0	0	0	1.57087	0	0
SPTBN1_S2128s	0	0	2.05885	0	0	0	0	0	0	0	0	0	0	0.338592	0	0	0	0	0	0	0	0	0	0	0	0	0	0	0	0	0	0	0	1.91843	0	0	0	0	0	0	0	0	0	0	0	0	0	0	0	0	0	0	0	0	0	0	0	0	1.89363	0
SPTBN1_S2165sS2169s	0	0	1.70872	0	0	0	0	0	0	0	0	0	0	0.638881	0	0	0	0	0	0	0	0	0	0	0	0	0	0	0	0	0	0	0	0	0	0	0	0	0	0	0	0	0	0	1.04263	0	0	0	0	0	0	0	0	0	0	0	0	0	0	0
SPTBN1_S2165sS2172s	0	0	1.73894	0	0	0	0	0	0	0	0.403404	0	0	0.060362	0	0	0	0	0	0	0	0	0	0	0	0	0	0	0	0	0	0	0	0	0	0	0	0	0	0	0	0	0	0	0	0	0	0	0	0	0	0	0	0	0	0	0	0	0	0
OTUD4_S1023s	0	0	0	1.91105	0	0	0	0	0	0	0	0	0	0	0	0	0	0	0	0	0	0	0	0	0	0	0	0	0	0	0	0	0	1.91843	0	0	0	0	0	0	0	0	0	0	0	0	0	0	0	0	0	0	0	0	0	0	0	0	0	0
AKAP12_S629s	0	0	0	1.82515	0	0	0	0	0	0	0	0	0	0	0	0	0	0	0	0	0	0	0	0	0	0	0	0	0	0	0	0	0	0	0	0	0	0	0	0	0	0	0	0	0	0	0	0	0	0	0	0	0	0	0	0	0	0	0	0
AKAP12_S697s	0	0	0	1.68387	0	0	0	0	0	0	0	0	0	0	0	0	0	0	0	0	0	0	0	0	0	0	0	0	0	0	0	0	0	0	0	0	0.054587	0	0	0	0.10036	0	0	0	0	0	0	0	0	0	0	0	0	0	0	0	0	0	0	0
AKAP12_S697sS698s	0	0	0	2.06195	0	0	0	0	0	0	0	0	0	0	0	0	0	0	0	0	0	0	0	0	0	0	0	0	0	0	0	0	0	0	0	0	0	0	0	0	0	0	0	0	0	0	0	0	0	0	0	0	0	0	0	0	0	0	0	0
LMNB2_S421s	0.363605	0	1.56781	0	0	0	0	0	0.172225	0	0	0	0	0	0	0	0	0	0	0	0	0	0	0	0	0	0	0	0	0	0	0	0	0	0	0	0	0	0	0	0	0	0	0	0	0	0	0	0	0	0	0	0	0	0	0	0	0	0	0
GBE1_S133s	0	0	1.97106	0	0	0	0	0	0	0	0	0	0	0	0	0	0	0	0	0	0	0	0	0	0	0	0	0	0	0	0	0	0	0	0	0	0	0	0	0	0	0	0	0	0	0	0	0	0	0	0	1.85191	0	0	0	0	0	0	0	0
PTK2_S722s	0	0	2.05885	1.10544	0	0	0	0	0	0	0	0	0	0	0	0	0	0	0	0	0	0	0	0	0	0	0	0	0	0	0	0	0	0	0	0	0	0	0	0	0	0	0	0	0	0	0	0	0	0	0	0	0	0	0	0	0	0	0	0
EEF1A2_S227s	0	0	0	1.59114	0	0	0	0	0	0	0	0	0	0	0	0	0	0	0	0	0	0	0	0	0	0	0	0	0	0	0	0	0	0	0	0	0	0	0	0	0	0	0	0	0	0	0	0	0	0	0	0	0	0	0	0	0	0	0	0
TJP1_S1579s	0	0	1.70495	0	0	0	0	0	0.008238	0	0	0	0	0	0	0	0	0	0	0	0	0	0	0	0	0	0	0	0	0	0	0	0	0	0	0	0	0	0	0	0	0	0	0	1.71257	0	0	0	0	0	0	0	0	0	0	0	0	0	0	0
AHNAK_S5731sS5735s	0.519256	0	0	2.04338	0	0	0	0	0	0	0.776386	0	0	0	0	0	0	0	0	0	0	0	0	0	0	0	0	0	0	0	0	0	0	0	0	0	0	0	0	0	0	0	0	0	0	0	0	0	0	0	0	0	0.894595	0	0	0	0	0	0	0
AHNAK_S5752s	0.472126	0	0	1.63436	0	0	0	0	0.016875	0	0	0	0.025754	0	0	0	0	0	0	0	0	0	0	0	0	0	0	0	0	0	0	0	0	0	0	0	0	0	0	0	0	0	0	0	0	0	0	0	0	0	0	0	0	0	0	0	0	0	0	0
AHNAK_S5841s	0	0	0	1.75854	0	0	0	0	0	0	0	0	0.070117	0	0	0	0	0	0	0	0.11219	0	0	0	0	0	0	0	0	0	0	0	0	0	0	0	0	0	0	0	0	0	0	0	0	0	0	0	0	0	0	0	0	0	0	0	0	0	0	0
ILF3_S482s	0	0	0	1.51273	0	0	0	0	0	0	0	0	0	0	0	0	0	0	0	0	0	0	0	0	0	0	0	0	0	0	0	0	0	0	0	0	0	0	0	0	0	0	0	0	0	0	0	0	0	0	0	0	0	0	0	0	0	0	0	0
ILF3_S482s	0	0	0	2.98189	0	0	0	1.83738	0	0	0	0	0	0	0	0	0	0	0	0	0	0	0	0	0	0	0	0	0	0	0	0	0	0	0	0	0	0	0	0	0	0	0	0	0	0	0	0	0	0	0	0	0	0	0	0	0	0	0	0
AKAP6_S676s	0	0	0	1.38055	0	0	0	0	0	0	0	0	0	0	0	0	0	0	0	0	0	0	0	0	0	0	0	0	0	0	0	0	0	0	0	0	0	0	0	0	0	0	0	0	0	0	0	0	0	0	0	0	0	0	0	0	0	0	0	0
PAK1_T225t	0.213742	0	0	1.69017	0	0	0	0	0.044367	0	0	0	0.342996	0	0	0	0	0	0	0	0	0	0	0	0	0	0	0	0	0	0	0	0	0	0	0	0	0	0	0	0	0	0	0	0	0	0	0	0	0	0	0	0	0	0	0	0	0	0	0
PAK2_T143t	0	0	0	2.12381	0	0	0	0	0	0	0	0	0	0	0	0	0	0	0	0	0	0	0	0	0	0	0	0	0	0	0	0	0	0	0	0	0	0	0	0	0	0	0	0	0	0	0	0	0	0	0	0	0	0	0	0	0	0	0	0
MYBPH_S13s	0	0	0	1.69201	0	0	0	0	0	0	0	0	0	0	0	0	0	0	0	0	0.039929	0	0	0	0	0	0	0	0	0	0	0	0	0	0	0	0.060848	0	0	0	0.106879	0	0	0	0	0	0	0	0	0	0	0	0	0	0	0	0	0	0	0
MYBPH_S351s	0	0	0	1.89674	0	0	0	0	0	0	0	0	0	0	0	0	0	0	0	0	0	0	0	0	0	0	0	0	0	0	0	0	0	0	0	0	0.10021	0	0	0	0.284578	0	0	0	0	0	0	0	0	0	0	0	0	0	0	0	0	0	0	0
ILK_S232s	0	0	0	1.47591	0	0	0	0	0	0	0	0	0	0	0	0	0	0	0	0	0	0	0	0	0	0	0	0	0	0	0	0	0	0	0	0	0	0	0	0	0	0	0	0	0	0	0	0	0	0	0	0	0	0	0	0	0	0	0	0
SNTA1_T205t	0	0	1.62324	0	0	0	0	0	0	0	0	0	0	0	0	0	0	0	0	0	0	0	0	0	0	0	0	0	0	0	0	0	0	0	0	0	0	0	0	0	0	0	0	0	0	0	0	0	0	0	0	0	0	0	0	1.60084	0	0	0	0
SNTB2_S110s	0.339197	0	0	1.75036	0	0	0	0	0.031955	0	0	0	0.017347	0	0	0	0	0	0	0	0.07247	0	0	0	0	0	0	0	0	0	0	0	0	0	0	0	0	0	0	0	0	0	0	0	0	0	0	0	0	0	0	0	0	0	0	0	0	0	0	0
PPIG_S413sS415s	0	0	0	2.06195	0	0	0	0	0	0	0	0	0	0	0	0	0	0	0	0	0.015665	0	0	0	0	0	0	0	0	0	0	2.03773	0	0	0	0	0.152506	0	0	0	0.440578	0	0	0	0	0	0	0	0	0	0	0	0	0	0	1.65403	0	0	0	0
RIPK1_S416s	0	0	1.4565	0	0	1.74133	0	0	0	0	0	0	0	0	0	0	0	0	0	0	0	0	0	0	0	0	0	0	0	0	0	0	0	0	0	0	0	0	0	0	0	0	0	0	0	0	0	0	0	0	0	0	0	0	0	0	0	0	0	0
MTMR3_S633s	0	0	0	1.82515	0	0	0	0	0.287442	0	0	0	0	0	0	0	0	0	0	0	0.104678	0	0	0	0	0	0	0	0	0	0	0	0	0	0	0	0.299855	0	0	0	0	0	0	0	0	0	0	0	0	0	0	0	0	0	0	0	0	0	0	0
TP53BP2_S480s	0	0	0	1.81834	0	0	1.41121	0	0	0	0	0	0	0	0	0	0	0	0	0	0	0	0	0	0	0	0	0	0	0	0	0	0	0	0	0	0	0	0	0	0	0	0	0	0	0	0	0	0	0	0	1.8689	0	0	0	0	0	0	0	0
CACNA1S_S783s	0	0	1.58761	0	0	0	0	0	0	0	0	0	0	0	0	0	0	0	0	0	0	0	0	0	0	0	0	0	0	0	0	0	0	0	0	0	0	0	0	0	0	0	0	0	1.4167	0	0	0	0	0	0	0	0	0	0	0	0	0	0	0
SPTAN1_S1217s	0.445354	0	0	2.09414	0	0	0	0	0	0	0	0	0	1.03365	0	0	0	0	0	0	0	0	0	0	0	0	0	0	0	0	0	0	0	0	0	0	0	0	0	0	0	0	0	0	0	0	0	0	0	0	0	0	0	0	0	0	0	0	1.94907	0
RAPGEF1_S355s	0	0	0	1.41025	0	0	0	0	0	0	0	1.02817	0	0	0	1.20367	0	0	0	0	0	0	0	0	0	0	0	0	0	0	0	1.48538	1.99711	0	0	0	0	0	0	0	0	0	0	0	0	0	0	0	0	0	0	0	0	0	0	0	0	0	0	0
FLNC_T2149t	0	0	1.54244	0	0	0	0	0	0	0	0	0	0	0	0	0	0	0	0	0	0	0	0	0	0	0	0	0	0	0	0	0	0	0	0	0	0	0	0	0	0	0	0	0	0	0	0	0	0	0	0	0	0	0	0	0	0	0	0	0
FLNC_T2153t	0	0	1.76032	0	0	0	0	0	0	0	0	0	0	0	0	0	0	0	0	0	0	0	0	0	0	0	0	0	0	0	0	0	0	0	0	0	0	0	0	0	0	0	0	0	0	0	0	0	0	0	0	0	0	0	0	0	0	0	0	0
MYBPC2_S161s	0.333916	0	1.51156	0	0	0	0	0	0	0	0	0	0.15928	0	0	0	0	0	0	0	0	0	0	0	0	0	0	0	0	0	0	2.08838	0	0	0	0	0	0	0	0	0	0	0	0	0	0	0	0	0	0	0	0	0	0	0	0	0	0	0	0
RBM39_S136s	0	1.30663	0	0	0	0	0	0	0	0	0	0	0	0	0	0	0	0	0	0	0.015665	0	0	0	0	0	0	0	0	0	0	0	0	0	0	0	0	0	0	0	0	0	0	0	0	0	0	0	0	0	0	0	0	0	0	0	0	0	0	0
ITIH4_S620s	0	0	0	1.35844	0	0	0	0	0	0	0	0	0	0	0	0	0	0	0	0	0	0	0	0	0	0	0	0	0	0	0	0	0	0	0	0	0	0	0	0	0	0	0	0	0	0	0	0	0	0	0	0	0	0	0	0	0	0	0	0
LPIN1_S11s	0	0	0	1.75854	0	0	0	0	0	0	0	0	0	0	0	0	0	0	0	0	0	0	0	0	0	0	0	0	0	0	0	0	0	0	0	0	0	0	0	0	0	0	0	0	0	0	0	0	0	0	0	2.11947	0	0	0	0	0	0	0	0
ARHGEF6_S488s	0	1.47505	0	0	0	0	0	0	0	0	0	0	0	0	0	0	0	0	0	0	0	0	0	0	0	0	0	0	0	0	0	0	0	0	0	0	0	0	0	0	0	0	0	0	0	0	0	0	0	0	0	0	0	0	0	0	0	0	0	0
PLEC_S2070s	0	0	1.59836	0	0	0	0	0	0	0	0.274297	0	0	0.254927	0	0.351285	0	0	0	0.884706	0	0	0	0	0	0	0	0	0	0	0	0	0	0	0	0	0	0	0	0	0	0	0	0	0	0	0	0	0	0	0	0	0	0	0	0	0	0	0	0
PCM1_S1760sS1768s	0	0	1.76032	0	0	0	0	0	0	0	0	0	0	0	0	0	0	0	1.9605	0	0	0	0	0	0	0	0	0	0	0	0	0	0	0	0	1.72696	0	0	0	0	0	0	0	0	0	0	0	0	0	0	0	0	0	0	0	0	0	0	0	0
TAF7_S171s	0	0	0	1.75036	0	0	0	0	0	0	0	0	0	0	0	0	0	0	0	0	0	0	0	0	0	0	0	0	0	0	0	0	0	0	0	0	0	0	0	0	0	0	0	0	0	0	0	0	0	0	0	0	0	0	0	0	0	0	0	0
TRIP10_S304s	0.430903	0	0	1.81671	0	0	0	0	0.172225	0	0	0	0.060189	0	0	0	0	0	0	0	0	0	0	0	0	0	0	0	0	0	0	0	0	0	0	0	0	0	0	0	0	0	0	0	0	0	0	0	0.906793	0	0	0	0	0	0	0	0	0	0	0
MYLK_S1773s	0	0	0	1.43948	0	0	0	0	0	0	0	0	0	0	0	0	0	0	0	0	0	0	0	0	0	0	0	0	0	0	0	0	0	0	0	0	0	0	0	0	0	0	0	0	0	0	0	0	0	0	0	0	0	0	0	0	0	0	0	0
MYLK_S1776sS1779s	0	0	1.57744	0	0	0	0	0	0	0	0	0	0	0	0	0	0	0	0	0	0	0	0	0	0	0	0	0	0	0	0	0	0	0	0	0	0	0	0	0	0	0	0	0	0	0	0	0	0	0	0	0	0	0	0	0	0	0	0	0
SPEG_S2037sS2045s	0	0	0	1.53557	0	0	0	0	0	0	0	0	0	0	0	0	0	0	0	0	0	0	0	0	0	0	0	0	0	0	0	0	0	0	0	0	0	0	0	0	0	0	0	0	0	0	0	0	0	0	0	0	0	0	0	0	0	0	0	0
SPEG_S2521s	0	0	0	1.51102	0	0	0	0	0	0	0	0	0	0	0	0	0	0	0	0	0	0	0	0	0	0	0	0	0	0	0	0	0	0	0	0	0	0	0	0	0	0	0	0	0	0	0	0	0	0	0	0	0	0	0	0	0	0	0	0
SPEG_S526sT541t	0	0	1.69718	0	0	0	0	0	0	0	0	0	0	0	0	0	0	0	1.51765	0	0.311852	0	0	0	0	0	0	0	0	0	0	0	0	0	0	0	0	0	0	0	0	0	0	0	0	0	0	0	0	0	0	0	0	0	0	0	0	0	0	0
IFI16_S106s	0	0	1.92427	0	0	0	0	0	0	0	0.807512	0	0	0	0	0	0	0	0	0	0	0	0	0	0	0	0	0	0	0	0	0	0	0	0	0	0	0	0	0	0	0	0	0	0	0	0	0	0	0	0	0	0	0	0	0	0	0	0	0
IMMT_S69s	0	0	0	1.62036	0	0	0	0	0	0	0	0	0	0	0	0	0	0	0	0	0	0	0	0	0	0	0	0	0	0	0	0	0	0	0	0	0	0	0	0	0	0	0	0	0	0	0	0	0	0	0	0	0	0	0	0	0	0	0	0
SMTNL2_S134s	0.09425	0	0	1.51273	0	0	0	0	0	0	0	0	0.15845	0	0	0	0	0	0	0	0.021993	0	0	0	0	0	0	0	0	0	0	0	0	0	0	0	0.014708	0	0	0	0.118312	0	0	0	0	0	0	0	0	0	0	0	0	0	0	0	0	0	0	0
LRRFIP1_S248s	0	0	0	1.82515	0	0	0	0	0.140622	0	0	0	0	0	0	0	0	0	0	0	0	0	0	0	1.09293	0	0	0	0	0	0	0	0	0	0	0	0	0	0	0	0	0	0	0	0	0	0	0	0	0	0	0	0	0	0	0	0	0	0	0
MAP7D1_S113sT118t	0	0	0	1.41396	0	0	0	0	0	0	0	0	0.538509	0	0	0	0	0	0	0	0	0	0	0	0	0	0	0	0	0	0	0	0	0	0	0	0	0	0	0	0	0	0	0	0	0	0	0	0	0	0	0	0	0	0	0	0	0	0	0
MAP7D1_S520s	0	0	1.70495	0	0	0	0	0	0	0	0	0	0	0	0	0	0	0	0	0	0	0	0	0	0	0	0	0	0	0	0	0	0	0	0	0	0	0	0	0	0	0	0	0	0	0	0	0	0	0	0	0	0	0	0	0	0	0	0	0
FILIP1L_S1047s	0	0	0	1.51969	0	0	0	0	0	0	0	0	0	0	0	0	0	0	0	0	0	0	0	0	0	0	0	0	0	0	0	0	0	0	0	0	0	0	0	0	0	0	0	0	0	0	0	0	0	0	0	0	0	0	0	0	0	0	0	0
FILIP1L_S791s	0	0	0	1.53595	0	0	0	0	0	0	0	0	0	0	0	0	0	0	0	0	0	0	0	0	0	0	0	0	0	0	0	0	0	0	0	0	0	0	0	0	0	0	0	0	0	0	0	0	0	0	0	0	0	0	0	0	0	0	0	0
SYTL3_S203s	0	0	0	1.45883	0	0	0	0	0.049429	0	0	0	0	0	0	0	0	0	0	0	0	0	0	0	0	0	0	0	0	0	0	1.61226	0	0	0	0	0	0	0	0	0	0	0	0	0	0	0	0	0	0	0	0	0	0	0	0	0	0	0	0
WDR44_S403s	0	0	1.59836	0	0	0	0	0	0	0	0	0	0	0	0	0	0	0	0	0	0	0	0	0	0	0	0	0	0	0	0	0	0	0	0	0	0	0	0	0	0	0	0	0	0	0	0	0	0	0	0	0	0	0	0	0	0	0	0	0
TJAP1_S300s	0.314277	0	0	1.6384	0	0	0	0	0	0	0	0	0	0	0	0	0	0	0	0	0	0	0	0	0	0	0	0	0	0	0	0	0	0	0	0	0.275112	0	0	1.23303	0.352716	0	0	0	0	0	0	0	0	0	0	0	0	0	0	0	0	0	0	0
STRIP1_S335s	0	0	2.00204	0	0	0	0	0	0.123124	0	0.685027	0	0	0	0	0	0	0	0	0	0	0	0	0	0	0	0	0	0	0	0	0	0	0	0	0	0	0	0	0	0	0	0	0	0	0	0	0	0	0	0	0	0	0	0	0	0	0	0	0
OBSCN_S2709s	0	0	1.65786	0	0	0	0	0	0	0	0	0	0	0	0	0	0	0	0	0	0	0	0	0	0	0	0	0	0	0	0	0	0	0	0	0	0	0	0	0	0	0	0	0	0	0	0	0	0	0	0	0	0	0	0	0	0	0	0	0
OBSCN_S4287s	0	0	0	1.53595	0	0	0	0	0	0	0	0	0	0	0	0	0	0	0	0	0.28522	0	0	0	0	0	0	0	0	0	0	0	0	0	0	0	0.373105	0	0	0	0.536371	0	0	0	0	0	0	0	0	0	0	0	0	0	0	0	0	0	0	0
OBSCN_S5344s	0	0	1.5296	0	0	0	0	0	0.277117	0	0	0	0	0	0	0	0	0	0	0	0	0	0	0	0	0	0	0	0	0	0	0	0	0	0	0	0	0	0	0	0	0	0	0	0	0	0	0	0	0	0	0	0	0	0	0	0	0	0	0
OBSCN_S7327s	0	0	0	1.68735	0	0	0	0	0.162702	0	0	0	0	0	0	0	0	0	0	0	0	0	0	0	0	0	0	0	0	0	0	0	0	0	0	0	0	0	0	0	0	0	0	0	0	0	0	0	0	0	0	0	0	0	0	0	0	0	0	0
OBSCN_S7344s	0	0	0	1.48476	0	0	0	0	0	0	0	0	0	0	0	0	0	0	0	0	0	0	0	0	0	0	0	0	0	0	0	0	0	0	0	0	0	0	0	0	0	0	0	0	0	0	0	0	0	0	0	0	0	0	0	0	0	0	0	0
OBSCN_T5535tS5537s	0	0	0	1.41138	0	0	0	0	0	0	0	0	0	0	0	0	0	0	0	0	0	0	0	0	0	0	0	0	0	0	0	0	0	0	0	0	0	0	0	0	0	0	0	0	0	0	0	0	0	0	0	0	0	0	0	0	0	0	0	0
OBSCN_T7784t	0	1.30808	0	0	0	0	0	0	0	0	0	0	0	0	0	0	0	1.74276	0	0	0.342202	0	0	0	0	0	0	0	0	0	0	0	0	0	0	0	0.684568	0	0	0	0.536371	0	0	0	0	0	0	0	0	0	0	0	0	0	0	0	0	0	0	0
MYOM3_S259s	0	0	1.98855	0	0	0	0	0	0	0	0	0	0	0	0	0	0	0	0	0	0	0	0	0	0	0	0	0	0	0	0	0	0	0	0	0	0	0	0	0	0	0	0	0	0	0	0	0	0	0	0	0	0	0	0	0	0	0	0	0
PDE4DIP_S2089s	0	1.30808	0	0	0	0	0	0	0	0	0	0	0	0	0	0	0	0	0	0	0	0	0	0	0	0	0	0	0	0	0	0	0	0	0	0	0	0	0	0	0	0	0	0	0	0	0	0	0	0	0	0	0	0	0	0	0	0	0	0
MLIP_S223s	0	0	0	1.44279	0	0	0	0	0	0	0	0	0	0	0	0	0	0	0	0	0	0	0	0	0	0	0	0	0	0	0	0	0	0	0	0	0	0	0	0	0	0	0	0	0	0	0	0	0	0	0	0	0	0	0	0	0	0	0	0
MLIP_S338s	0	0	1.58761	0	0	0	0	0	0	0	0	0	0	0	0	0	0	1.13434	0	0	0	0	0.343643	0	0	0	0	0	0	0	0	0	0	0	0	0	0	0	0	0	0	0	0	0	0	0	0	0	0	0	0	0	0	0	0	0	0	0	0	0
MLIP_S348sS351s	0	1.30808	1.30306	0	0	0	0	0	0	0	0	0	0	1.33864	0	0	0	0	0	0	0	0	0	0	0	0	0	0	0	0	0	0	0	0	0	0	0	0	0	0	0	0	0	0	0	0	0	0	0	0	0	0	0	0	0	0	0	0	0	0
ZMYM4_S1241s	0	0	1.40446	0	0	0	0	0	0	0	0.894631	0	0	0	0	0	0	0	0	0	0	0	0	0	0	0	0	0	0	0	0	0	0	0	0	0	0	0	0	0	0	0	0	0	0	0	0	0	0	0	0	0	0	0	0	0	0	0	0	0
KANK2_S83s	0	0	1.69463	0	0	0	0	0	0	0	0	0	0	0	0	0	0	0	0	0	0	0	0	0	0	0	0	0	0	0	0	0	0	0	0	0	0	0	0	0	0	0	0	0	0	0	0	0	0	0	0	0	0	0	0	0	0	0	0	0
ARHGAP17_T679t	0	0	1.92532	0	0	0	0	0	0	0	0	0	0	0	0	0	0	0	0	0	0	0	0	0	0	0	0	0	0	0	0	0	0	0	0	0	0	0	0	0	0	0	0	0	0	0	0	0	0	0	0	0	0	0	0	0	0	0	0	0
IQSEC1_S512s	0	0	1.41411	0	0	0	0	0	0	0	0	0	0	0	0	0	0	0	0	0	0	0	0	0	0	0	0	0	0	0	0	0	0	0	0	0	0	0	0	0	0	0	0	0	0	0	0	0	0	0	0	0	0	0	0	0	1.70187	2.0342	0	0
ABLIM2_S279s	0	0	1.34674	0	0	0	0	0	0	0	0	0	0.135497	0	0	0	0	0	2.04525	0	0	0	0	0	0	0	0	0	0	0	0	0	0	0	0	0	0	0	0	0	0	0	0	0	0	0	0	0	0	0	0	0	0	0	0	0	0	0	0	0
Q6IQ22_S25s_S25s	0	0	0	1.98331	0	0	0	0	0	0	0	0	0	0	0	0	0	0	0	0	0	0	0	0	0	0	0	0	0	0	0	0	0	0	0	0	0	0	0	0	0	0	0	0	0	0	0	0	0	0	0	0	0	0	0	0	0	0	0	0
KANK3_S168s	0	0	0	1.69017	0	0	0	0	0	0	0	0	0	0	0	0	0	0	1.06323	0	0	0	0	0	0	0	0	0	1.65807	0	0	2.62982	0	0	0	0	0	0	0	0	0	0	0	0	0	0	0	0	0	0	0	0	1.05618	0	0	2.0585	0	0	0	0
CAVIN1_Y308y	0.437521	0	0	1.69017	0	0	0	0	0	0	0	0	0	0	0	0	0	0	0	0	0	0	0	0	0	0	0	0	0	0	0	0	0	0	0	0	0	0	0	0	0	0	0	0	0	0	0	0	0	0	0	0	0	0	0	0	0	0	0	0
LMOD2_S396sS400s	0	0	2.05885	0	0	0	0	0	0	0	0	0	0	0	0	0	0	0	0	0	0	0	0	0	0	0	0	0	0	0	0	0	0	0	0	0	0	0	0	0	0	0	0	0	0	0	0	0	0	0	0	0	0	0	0	0	0	0	0	0
CTR9_S970s	0	0	1.98855	0	0	0	0	0	0	0	0	0	0	0	0	0	0	0	0	0	0.063524	0	0	0	0	0	0	0	0	0	0	0	0	0	0	0	0.207343	0	0	0	0.411925	0	0	0	0	0	0	0	0	0	0	0	0	0	0	0	0	0	0	0
BRAT1_S742s	0	0	2.05885	0	0	0	0	0	0	0	0	0	0	0	0	0	0	0	0	0	0	0	0	0	0	0	0	0	0	0	0	0	0	0	0	0	0	0	0	0	0	0	0	0	0	0	0	0	0	0	0	0	0	0	0	0	0	0	0	0
CRTC3_S329s	0	0	1.80632	0	0	0	0	0	0	0	0	0	0	0	0	0	0	0	0	0	0	0	0	0	0	0	0	0	0	0	0	0	0	0	0	0	0	0	0	0	0	0	0	0	0	0	0	0	0	0	0	0	0	0	0	0	0	0	0	0
RBMS3_S46s	0	0	2.26815	0	0	0	0	0	0	0	0	0	0	0	0	0	0	0	0	0	0	0	0	0	0	0	0	0	0	0	0	0	0	0	0	0	0	0	0	0	0	0	0	0	0	0	0	0	0	0	0	0	0	0	0	0	0	0	0	0
NAPRT_Y21y	0	0	0	1.62854	0	0	0	0	0	0	0	0	0.016098	0	0	0	0	0	0	0	0.021993	0	0	0	0	0	0	0	0	0	0	1.7967	0	0	0	0	0	0	0	0	0	0	0	0	0	0	0	0	0	0	0	0	0	0	0	0	0	0	0	0
SRCAP_S3020s	0	0	0	1.42507	0	0	0	0	0	0	0	0	0	0	0	0	0	0	0	0	0	0	0	0	0	0	0	0	0	0	0	0	0	0	0	0	0	0	0	0	0	0	0	0	0	0	0	0	0	0	0	0	0	0	0	0	0	0	0	0
CCDC149_S414s	0.339197	0	1.87969	0	0	0	0	1.7165	0	0	0	0	0	0	0	0	0	0	0	0	0	0	0	0	0	0	0	0	0	0	0	0	0	0	0	0	0	0	0	0	0	0	0	0	0	0	0	0	0	0	0	1.88339	0	0	0	0	0	0	0	0
TOM1L2_Y404y	0	0	1.90398	0	0	0	0	0	0	0	0.602035	0	0	0	0	0	0	0	0	2.8092	0	0	0	0	0	0	0	0	0	0	0	0	0	0	0	0	0	0	0	0	0	0	0	0	0	0	0	0	0	0	1.05704	0	0	0	0	0	0	0	0	0
NOL8_S268s	0	0	0	1.54684	0	0	0	0	0	0	0	0	0	0	0	0	0	0	0	0	0.04515	0	0	0	0	0	0	0	0	0	0	0	0	0	0	0	0.120814	0	0	0	0.095688	0	0	0	0	0	0	0	0	0	0	0	0	0	0	0	0	0	0	0
SUPT6H_S125s	0.472126	0	0	1.53095	0	0	0	0	0	0	0	0	0	0	0	0	0	0	0	0	0	0	0	0	0	0	0	0	0	0	0	0	0	0	0	0	0	0	0	0	0.328205	0	0	0	0	0	0	0	0	0	0	0	0	0	0	0	0	0	0	0
CLASP1_T769t	0.430903	0	2.05734	0	0	0	0	0	0	0	0	0	0	0	0	0	0	0	0	0	0	0	0	0	0	0	0	0	0	0	0	0	0	0	0	0	0	0	0	0	0	0	0	0	1.69393	0	0	0	0	0	0	0	0	0	0	0	0	0	0	0
FILIP1_S138s	0	0	0	1.75854	0	0	0	0	0	0	0	0	0	0	0	0	0	0	0	0	0	0	0	0	0	0	0	0	0	0	0	0	0	0	0	0	0	0	0	0	0	0	0	0	0	0	0	0	0	0	0	0	0	0	0	0	0	0	0	0
C11orf96_T407t	0	0	0	1.84724	0	0	0	0	0	0	0	0	0	0	0	0	0	0	0	0	0	0	0	0	0	0	0	0	0	0	0	0	0	0	0	0	0	0	0	0	0	0	0	0	0	0	0	0	0	0	0	0	0	0	0	0	0	0	0	0
C11orf96_T407tS409s	0	0	0	1.47448	0	0	0	0	0	0	0	0	0	0	0	0	0	0	0	0	0	0	0	0	0	0	0	0	0	0	0	0	0	0	0	0	0	0	0	0	0	0	0	0	0	0	0	0	0	0	0	0	0	0	0	0	0	0	0	0
MYPN_S108s	0	0	0	1.75854	0	0	0	0	0	0	0	0	0	0	0	0	0	0	0	0	0	0	0	0	0	0	0	0	0	0	0	0	0	0	0	0	0	0	0	0	0	0	0	0	0	0	0	0	0	0	0	0	0	0	0	0	0	0	0	0
MYPN_S391s	0	0	1.84572	0	0	0	0	0	0	0	0	0	0	0	0	0	0	0	0	0	0	0	0	0	0	0	0	0	0	0	0	0	0	0	0	0	0	0	0	0	0	0	0	0	0	0	0	0	0	0	0	0	0	0	0	0	0	0	0	0
MYPN_S769s	0	0	1.34856	0	0	0	1.56703	0	0	0	0	0	0	0	0	0	0	0	0	0	0	0	0	0	0	0	0	0	1.04238	0	0	0	0	0	0	0	0	0	0	0	0	0	0	0	0	0	0	0	0	1.75116	0	0	0	0	0	0	0	0	0	0
IGFN1_Y1782y	0	0	1.59836	0	0	0	0	0	0	0	0	0	0	0	0	0	0	1.94981	0	0	0	0	0	0	0	0	0	0	0	0	0	0	0	0	0	0	0	0	0	0	0	0	0	0	0	0	0	0	0	0	0	0	0	0	0	0	0	0	0	0
CIR1_S202s	0	0	1.90485	0	0	0	0	0	0	0	0	0	0	0	0	0	0	0	0	0	0	0	0	0	0	0	0	0	0	0	0	0	0	0	0	0	0	0	0	0	0.281941	0	0	0	0	0	0	0	0	0	0	0	0	0	0	0	0	0	0	0
ERC1_S17s	0	0	1.41411	0	0	0	0	0	0	0	0	0	0	0	0	0	0	0	0	0	0	0	0	0	0	0	0	0	0	0	0	0	0	0	0	0	0	0	0	0	0	0	0	0	0	0	0	0	0	0	0	0	0	0	0	0	2.00822	1.98382	0	0
ERC1_S37s	0	0	0	1.86322	0	0	0	0	0	0	0	0	0	0	0	0	0	0	2.2594	0	0	0	0	0	0	0	0	0	0	0	0	1.48025	0	0	0	0	0	0	0	0	0	0	0	0	0	0	0	0	0	0	0	0	0	0	0	0	0	0	0	0
MB21D2_S436s	0	0	0	1.45883	0	0	0	0	0	0	0	0	0	0	0	0	0	0	0	0	0	0	0	0	0	0	0	0	0	0	0	0	0	0	0	0	0	0	0	0	0	0	0	0	0	0	0	0	0	0	0	0	0	0	0	0	0	0	0	0
DCP1B_S147s	0	0	0	1.74595	0	0	0	0	0	0	0	0	0	0	0	0	0	0	0	0	0	0	0	0	0	0	0	0	0	0	0	0	0	0	0	0	0	0	0	0	0	0	0	0	0	0	0	0	0	0	0	0	0	0	0	0	0	0	0	0
ABI1_S225s	0	0	2.05885	0	0	0	0	0	0	0	0.977405	0	0	0	0	0	0	0	2.04525	0	0	0	0	0	0	0	0	0	0	0	0	0	0	0	0	0	0	0	0	0	0	0	0	0	0	0	0	0	0	0	0	0	0	0	0	0	0	0	0	0
CCAR2_T484t	0	0	1.40446	0	0	0	0	0	0	0	0	0	0	0	0	0	0	0	0	0	0	0	0	0	0	0	0	0	0	0	0	0	0	0	0	0	0	0	0	0	0	0	0	0	0	0	0	0	0	0	0	0	0	0	0	0	0	0	0	0
EHBP1L1_S1168s	0	0	0	2.00822	0	0	0	0	0	0	0	0	0	0	0	0	0	0	0	0	0	0	0	0	0	0	0	0	0	0	0	0	0	0	0	0	0	0	0	0	0	0	0	0	0	0	0	0	0	0	0	0	0	0	0	0	0	0	0	0
MICALL1_S640s	0.32402	0	1.70495	0	0	0	0	0	0	0	0	0	0.089658	0	0	0	0	0	1.136	0	0	0	0	0	0	0	0	0	0	0	0	0	0	0	0	0	0	0	0	0	0	0	0	0	0	0	0	0	0	0	0	0	0	0	0	0	0	0	0	0
CMYA5_S1406s	0	0	0	1.51969	0	0	0	0	0	0	0	0	0	0	0	0	0	0	0	0	0	0	0	0	0	0	0	0	0	0	0	0	0	0	0	0	0	0	0	0	0	0	0	0	0	0	0	0	0	0	0	0	0	0	0	0	0	0	0	0
SYNPO_S19s	0	0	2.36414	0	0	0	0	0	0	0	0	0	0	0	0	0	0	0	0	0	0	0	0	0	0	0	0	0	0	0	0	0	0	0	0	0	0	0	0	0	0	0	0	0	0	0	0	0	0	0	0	0	0	0	0	0	0	0	0	0
SYNPO_S854s	0	1.47505	0	0	0	0	0	0	0	0.766874	0	0	0	0	0	0	0	0	0	0	0	0	0	0	0	0	0	0	0	0	0	0	0	0	0	0	0	0	0	0	0	0	0	0	0	0	0	0	0	1.02054	0	0	0	0	0	0	0	0	0	0
SYNPO_S244s	0	0	0	2.76258	0	0	0	0	0	0	0	0	0	0	0	0	0	0	0	0	0.264932	0	0	0	0	0	0	0	0	0	0	1.99547	0	0	0	0	0.438058	0	0	0	0	0	0	0	0	0	0	0	0	0	0	0	0	0	0	0	0	0	0	0
AFAP1_S668s	0	0	2.05885	0	0	0	0	0	0	0	0	0	0	0	0	0	0	0	0	0	0	0	0	0	0	0	0	0	0	1.18065	0	0	0	0	0	0	0	0	0	0	0	0	0	0	0	0	0	0	0	0	0	0	0	1.52701	0	0	0	0	0	0
ZNF511_S185s	0	0	1.65468	0	0	0	0	0	0	0	0.518207	0	0	0	0	0	0	0	0	0	0	0	0	0	0	0	1.38376	0	0	0	0	0	0	0	0	0	0	0	0	0	0	0	0	0	0	0	0	0	0	0	0	0	0	0	0	0	0	0	0	0
RNF169_S339s	0	0	0	1.42715	0	0	0	0	0	0	0	0	0	0	0	0	0	0	0	0	0.188082	0	0	0	0	0	0	0	0	0	0	2.08838	0	0	0	0	0.283773	0	0	0	0.39609	0	0	0	0	0	0	0	0	0	0	0	0	0	0	1.21881	0	0	0	0
EHBP1_T694t	0	0	1.59836	0	0	0	1.4239	0	0	0	0	0	0	0	0	0.870299	0	0	0	0	0	0	0	0	0	0	0	0	0	0	0	0	0	0	0	0	0	0	0	0	0	0	0	0	0	0	0	0	0	0	0	0	0	0	0	0	0	0	0	0
ABCF1_T21t	0	0	2.36414	0	0	0	0	0	0	0	0	0	0.288057	0	0	1.20367	0	0	0	0	0	0	0	0	0	0	0	0	0	0	0	0	0	0	0	0	0	0	0	0	0	0	0	0	0	0	0	0	0	0	0	0	0	0	0	0	0	0	0	0
SMARCC2_S302s	0	0	0	1.55544	0	0	0	0	0.140622	0	0	0	0	0	0	0	0	0	0	0	0	0	0	0	0	0	0	0	0	0	0	0	0	0	0	0	0	0	0	0	0	0	0	0	0	0	0	0	0	0	0	0	0	0	0	0	0	0	0	0
NEK9_S868s	0	0	0	1.75854	0	0	0	0	0	0.040664	0	0	0	0	0	0	0	0	0	0	0	0	0	0	0	0	0	0	0	0	0	0	0	0	0	0	0	0	0	0	0	0	0	0	0	0	0	0	0	0	0	0	0	0	0	0	2.07988	0	0	0
PLEKHO2_S439s	0	0	0	1.82515	0	0	0	0	0	0	0	0	0	0	0	0	0	0	0	0	0	0	0	0	0	0	0	0	0	0	0	0	0	0	0	0	0	0	0	0	0	0	0	0	0	0	0	0	0	0	0	0	0	0	0	0	0	0	0	0
MYOZ3_T63t	0	0	1.54563	0	0	0	0	0	0	0	0	0	0	0	0	0	0	0	0	0	0	0	0	0	0	0	0	0	0	0	0	0	0	0	0	0	0	0	0	0	0	0	0	0	0	0	0	0	0	0	0	0	0	0	0	0	0	0	0	0
RB1CC1_T238t	0	0	0	1.53595	0	0	0	0	0	0	0	0	0	0	0	0	0	0	0	0	0	0	0	0	0	0	0	0	0	0	0	0	0	0	0	0	0	0	0	0	0	0	0	0	0	0	0	0	0	0	0	0	0	0	0	0	0	0	0	0
SSH3_S37s	0	0	0	1.55621	0	0	0	0	0	0	0	0	0	0	0	0	0	0	0	0	0	0	1.2215	0	0	0	0	0	0	0	0	0	0	0	0	0	0	0	0	0	0	0	0	0	0	0	0	0	0	0	0	0	0	0	0	1.33601	0	0	0	0
PARD3B_S1184s	0	0	1.62324	0	0	0	0	0	0	0	0.566584	0	0	0	0	0	0	0	0	0	0	0	0	0	0	0	0	0	0	0	0	0	0	0	0	0	0	0	0	0	0	0	0	0	0	0	0	0	0	0	0	0	0	0	0	0	0	1.40995	0	0
LEO1_S179s	0	0	0	2.12381	0	0	0	0	0	0.944661	0	0	0	0	0	0	0	0	0	0	0	0	0	0	0	0	0	0	0	0	0	0	0	0	0	0	0	0	0	0	0	0	0	0	0	0	0	0	0	0	0	0	0	0	0	0	0	0	0	0
LMO7_T956t	0	0	0	1.80319	0	0	0	0	0.344189	0	0	1.12972	0	0	0	0	0	0	0	0	0	0	0	0	0	0	0	1.39674	0	0	0	0	0	0	0	0	0	0	0	0	0	0	0	0	0	0	0	0	0	0	0	1.40032	0	0	0	0	0	0	0	0
PALLD_S1121s	0	0	0	1.80319	0	0	0	0	0	0	0	0	0	0	0	0	0	0	0	0	0	0	0	0	0	0	0	0	0	0	0	0	0	0	0	0	0	0	0	0	0	0	0	0	0	0	0	0	0	0	0	0	0	0	0	0	0	0	0	1.80163
GATAD2B_T120tS135s	0	0	0	1.35844	0	0	0	0	0	0	0	0	0	0	0	0	0	0	0	0	0	0	0	0	0	0	0	0	0	0	0	0	0	0	0	0	0	0	0	0	0	0	0	0	0	0	0	0	0	0	0	0	0	0	0	0	0	0	0	0
TTN_S16440s	0	0	0	1.69017	0	0	0	0	0	0	0	0	0	0	0	0	0	0	0	0	0	0	0	0	0	0	0	0	0	0	0	0	0	0	0	0	0	0	0	0	0	0	0	0	0	0	0	0	0	0	0	0	0	0	0	0	0	0	0	0
TTN_S19089s	0	1.70592	0	0	0	0	0	0	0	0	0	0	0	0	0	0	0	0	0	0	0	0	0	0	0	0	0	0	0	0	0	0	0	0	0	0	0	0	0	0	0	0	0	0	0	0	0	0	0	0	0	0	0	0	0	0	0	0	0	0
TTN_S20227s	0	1.30663	0	0	0	0	0	0	0	0	0	0	0	0	0	0	0	0	0	0	0	0	0	0	0	0	0	0	0	0	0	0	0	0	0	0	0	0	0	0	0	0	0	0	0	0	0	0	0	0	0	0	0	0	0	0	0	0	0	0
TTN_S21603s	0	0	0	1.82515	0	0	0	0	0	0	0	0.555387	0	0	0	0	0	0	0	0	0	0	0	0	0	0	0	0	0	0	0	0	0	0	0	0	0	0	0	0	0	0	0	0	0	0	0	0	0	0	0	0	0	0	0	0	0	0	0	0
TTN_S25718s	0	0	0	1.95091	0	0	0	0	0	0	0	0	0	0	0	0	0	0	0	0	0	0	0	0	0	0	0	0	0	0	0	0	0	0	0	0	0	0	0	0	0	0	0	0	0	0	0	0	0	0	0	0	0	0	0	0	0	0	0	0
TTN_S26309s	0	0	0	1.75854	0	0	0	0	0	0	0	0	0	0	0	0	0	0	0	0	0	0	0	0	0	0	0	0	0	0	0	0	0	0	0	0	0	0	0	0	0	0	0	0	0	0	0	0	0	0	0	0	0	0	0	0	0	0	0	0
TTN_S263sT267t	0	0	1.62324	0	0	0	0	0	0	0	0	0	0	0	0	0	0	0	0	0	0	0	0	0	0	0	0	0	0	0	0	0	0	0	0	0	0	0	0	0	0	0	0	0	0	0	0	0	0	0	0	0	0	0	0	0	0	0	0	0
TTN_S28153s	0	0	0	1.68735	0	0	0	0	0	0	0	0	0	0	0	0	0	0	0	0	0	0	0	0	0	0	0	0	0	0	0	0	0	0	0	0	0	0	0	0	0	0	0	0	0	0	0	0	0	0	0	0	0	0	0	0	0	0	0	0
TTN_S35230sS35236s	0	0	0	1.51102	0	0	0	0	0	0	0	0	0.377438	0	0	0	0	0	0	0	0	0	0	0	0	0	0	0	0	0	0	0	0	0	0	0	0	0	0	0	0	0	0	0	0	0	0	0	0	0	0	0	0	0	0	0	0	0	0	0
TTN_S5904s	0	0	0	1.75036	0	0	0	0	0	0	0	0	0	0	0	0	0	0	0	0	0	0	0	0	0	0	0	0	0	0	0	0	0	0	0	0	0	0	0	0	0	0	0	0	0	0	0	0	0	0	0	0	0	0	0	0	0	0	0	0
TTN_S6283s	0	0	0	1.68387	0	0	0	0	0	0	0	0	0	0	0	0	0	0	0	0	0	0	0	0	0	0	0	0	0	0	0	0	0	0	0	0	0	0	0	0	0	0	0	0	0	0	0	0	0	0	0	0	0	0	0	0	0	0	0	0
TTN_S9381s	0	0	0	1.47915	0	0	0	0	0	0	0	0.20939	0	0	0	0	0	0	0	0	0	0	0	0	0	0	0	1.15108	0	0	0	0	0	0	0	0	0	0	0	0	0	0	0	0	0	0	0	0	0	0	0	0	0	0	0	0	0	0	0	0
TTN_T15610t	0	0	1.35615	0	0	0	0	0	0	0	0	0	0	0	0	0	0	0	0	0	0	0	0	0	0	1.71433	0	0	0	0	0	0	0	0	0	0	0	0	0	0	0	0	0	0	0	0	0	0	0	0	0	0	0	0	0	0	0	0	0	0
TTN_T22932t	0.355716	0	0	1.48261	0	0	0	0	0	0	0	0	0	0	0	0	0	0	0	0	0.517183	0	0	0	0	0	0	0	0	0	0	0	0	0	0	0	0	0	0	0	0	0	0	0	0	0	0	0	0	0	0	0	0	0	0	0	0	0	0	0
TTN_T2428t	0	0	0	1.69017	0	0	0	0	0	0	0	0	0	0	0	0	0	0	0	0	0	0	0	0	0	0	0	0	0	0	0	0	0	0	0	0	0	0	0	0	0	0	0	0	0	0	0	0	0	0	0	0	0	0	0	0	0	0	0	0
TTN_T28613t	0	0	0	1.45883	0	0	0	0	0	0	0	0	0	0	0	0	0	0	0	0	0	0	0	0	0	0	0	0	0	0	0	0	0	0	0	0	0	0	0	0	0	0	0	0	0	0	0	0	0	0	0	0	0	0	0	0	0	0	0	0
TTN_T28803t	0	0	0	1.45883	0	0	0	0	0	0	0	0	0	0	0	0	0	0	0	0	0	0	0	0	0	0	0	0	0	0	0	0	0	0	0	0	0	0	0	0	0	0	0	0	0	0	0	0	0	0	0	0	0	0	0	0	0	0	0	0
TTN_T31289t	0	0	0	1.30231	0	0	0	0	0	0	0	0	0	0	0	0	0	0	0	0	0	0	0	0	0	0	0	0	0	0	0	0	0	0	0	0	0	0	0	0	0	0	0	0	0	0	0	0	0	0	0	0	0	0	0	0	0	0	0	0
TTN_T456t	0	0	1.59836	0	0	0	0	0	0	0	0	0	0	0	0	0	0	0	2.1904	0	0	0	1.2215	0	0	0	0	0	0	0	0	0	0	0	0	0	0	0	1.32242	0	0	0	0.65932	0	0	0	0	0	0	0	0	0	0	0	0	0	0	0	0	0
TTN_T4976t	0	0	2.06048	0	0	0	0	0	0	0	0	0	0	0	0	0	0	0	0	0	0	0	0	0	0	0	0	0	0	0	0	0	0	0	0	0	0	0	0	0	0	0	0	0	0	0	0	0	0	0	0	0	0	0	0	0	0	0	0	0
TTN_T6225t	0	0	1.62929	0	0	0	0	0	0	0	0	0	0	0	0	0	0	0	0	0	0	0	0	0	0	0	0	0	0	0	0	0	0	0	0	0	0	0	0	0	0	0	0	0	0	0	0	0	1.36214	0	0	0	0	0	0	0	0	0	0	0
TTN_T849t	0	0	0	1.69201	0	0	0	0	0	0	0	0	0.172939	0	0	0	0	0	0	0	0	0	0	0	0	0	0	0	0	0	0	0	0	0	0	0	0	0	0	0	0	0	0	0	0	0	0	0	0	0	0	0	0	0	0	0	0	0	0	0
TTN_Y19895y	0	0	1.52148	0	0	0	0	0	0	0	0	0	0	0	0	0	0	0	0	0	0	0	0	0	0	0	1.55435	0	0	0	0	0	0	0	0	0	0	0	0	0	0	0	0	0	0	0	0	0	0	0	0	0	0	0	0	0	0	1.43301	0	0
TTN_Y28278y	0	1.28254	0	1.41968	0	0	0	0	0	0	0	0	0	0	0	0	0	0	0	0	0	0	0	0	0	0	0	0	0	0	0	0.807323	0	0	0	0	0	0	0	0	0	0	0	0	0	0	0	0	0	0	0	0	0	0	0	0	0	0	0	0
TTN_Y3180y	0	0	0	1.75854	0	0	0	0	0	0	0	0	0	0	0	0	0	0	0	0	0	0	0	0	0	0	0	0	0	0	0	0	0	0	0	0	0	0	0	0	0	0	0	0	0	0	0	0	0	0	0	0	0	0	0	0	0	0	0	0
TTN_Y32704y	0	0	1.51146	0	0	0	0	0	0	0	0	0	0	0	0	0	0	0	0	0	0	0	0	0	0	0	0	0	0	0	0	0	0	0	0	0	0	0	0	0	0	0	0	0	0	0	0	0	0	0	0	0	0	0	0	0	0	0	0	0
TTN_Y7453y	0	0	0	1.90634	0	0	0	0	0	0	0	0	0	0	0	0	0	0	0	0	0	0	0	0	0	0	0	0	0	0	0	0	0	0	0	0	0.617167	0	0	0	0	0	0	0	1.55487	0	0	0	0	0	0	0	0	0	0	0	0	0	0	0
LPIN2_T291t	0	0	0	1.80319	0	0	0	0	0	0	0	0	0	0	0	0	0	0	0	0	0	0	0	0	0	0	0	0	0	0	0	0	0	0	0	0	0	0	0	0	0	0	0	0	0	0	0	0	0	0	0	0	0	0	0	0	0	0	0	0
ANKS1A_S628s	0	0	1.42829	0	0	0	0	0	0	0	0	0	0	0	0	0	0	0	0	0	0	0	0	0	0	0	0	0	0	0	0	0	0	0	0	0	0	0	0	0	0	0	0	0	0	0	0	0	0	0	0	0	0	0	0	0	0	0	0	0
DYRK2_S30s	0	0	0	1.92941	0	0	0	0	0	0	0	0	0	0	0	0	0	0	0	1.87385	0	0	0	0	0	0	0	0	0	0	0	0	0	0	0	0	0	0	0	0	0	0	0	0	0	0	0	0	0	0	0	0	0	0	0	0	0	0	0	0
SYMPK_S494s	0	0	0	1.53954	0	0	0	0	0	0	0	0	0	0	0	0	0	0	0	0	0	0	0	0	0	0	0	0	0	0	0	0	1.65702	0	0	0	0	0	0	0	0	0	0	0	0	0	0	0	0	0	0	0	0	0	0	0	0	0	0	0
APBB2_S337s	0	0	1.59836	0	0	0	0	0	0	0	0	0	0	0	0	0	0	0	0	0	0	0	0	0	0	0	0	0	0	0	0	0	0	0	0	0	0	0	0	0	0	0	0	0	0	0	0	0	0	0	0	0	0	0	0	0	0	0	0	0
BAD_S99s	0	0	0	1.56807	0	0	0	0	0	0	0	0	0	0	0	0	0	0	0	0	0	0	0	0	0	0	0	0	0	0	0	0	0	0	0	0	0	0	0	0	0	0	0	0	0	0	0	0	0	0	0	0	0	0	0	0	0	0	0	0
LPP_S116s	0	0	0	1.99357	0	0	0	0	0	0	0	0	0	0	0	0	0	0	0	0	0.177587	0	0	0	0	0	0	0	0	0	0	0	0	0	0	0	0.399762	0	0	0	0.538041	0	0	0	0	0	0	0	0	0	0	0	0	0	0	0	0	0	0	0
PPP1R14A_S26s	0	0	0	1.73155	0	0	0	0	0	0	0	0	0	0	0	0	0	0	0	0	0	0	0	0	0	0	0	0	0	0	0	0	0	0	0	0	0.086062	0	0	0	0.169969	0	0	0	0	0	0	0	0	0	0	0	0	0	0	0	0	0	0	0
PBXIP1_S547s	0.355716	0	0	1.41138	0	0	0	0	0	0	0	0	0	0	0	0	0	0	0	0	0	0	0	0	0	0	0	0	0	0	0	2.40808	0	0	0	0	0	0	0	0	0	0	0	0	0	0	0	0	0	0	0	0	0	0	0	0	0	0	0	0
OTUD5_S452s	0	0	0	1.42167	0	0	0	0	0	0	0	0	0	0	0	0	0	0	0	0	0	0	0	0	0	0	0	0	0	0	0	0	0	0	0	0	0	0	0	0	0	0	0	0	0	0	0	0	0	0	0	0	0	0	0	0	0	0	0	0
PDLIM5_S105sT107tS108s	0	0	0	1.42186	0	0	0	0	0	0	0	0	0	0	0	0	0	0	0	0	0	0	0	0	0	0	0	0	0	0	0	0	0	0	0	1.725	0	0	0	0	0	0	0	0	0	0	0	0	0	0	0	0	0	0	0	0	0	0	0	0
CHAMP1_S653s	0	0	1.37645	0	0	0	0	0	0	0	0	0	0	0	0	0	0	0	0	0	0	0	0	0	0	0	0	0	0	0	0	0	0	0	0	0	0	0	0	0	0	0	0	0	0	0	0	0	0	0	0	0	0	0	0	0	0	0	0	0
USP47_S944s	0	0	0	1.47958	0	0	0	0	0	0	0	0.49755	0	0	0	0	1.72278	0	0	0	0	0	0	0	0	0	0	0	0	0	0	0	0	0	0	0	0	0	0	0	0	0	0	0	0	0	0	0	0	0	0	0	0	0	0	0	1.95649	0	0	0
DOCK7_S900s	0	0	1.62324	0	0	0	0	0	0	0	0	0	0	0	0	0	0	0	0	0	0	0	0	0	0	0	0	0	0	0	0	0	0	0	0	0	0	0	0	0	0	0	0	0	0	0	0	0	0	0	0	0	0	0	0	0	0	0	0	0
ARHGEF17_S142s	0	0	0	1.84724	0	0	0	0	0	0	0	0	0	0	0	0	0	0	0	0	0.021993	0	0	0	0	0	0	0	0	0	0	0	0	0	0	0	0.001599	0	0	0	0.051337	0	0	0	0	0	0	0	0	0	0	0	0	0	0	0	0	0	0	0
ALS2_S1335s	0	0	0	1.77625	0	0	0	0	0	0	0	0	0	0	0	0	0	0	0	0	0	0	0	0	0	0	0	0	0	0	0	0	0	0	0	0	0	0	0	0	0	0	0	0	0	0	0	0	0	0	0	0	0	0	0	0	0	0	0	0
PPP1R9B_S192s	0	0	1.6213	0	0	0	0	0	0	0	0	0	0	0	0	0	0	0	0	0	0	0	0	0	0	0	0	0	0	0	0	0	0	0	0	0	0	0	0	0	0	0	0	0	0	0	0	0	0	0	0	0	0	0	0	0	0	0	0	0
IWS1_S400s	0	0	0	1.89441	0	0	0	0	0	0	0	0	0	0	0	0	0	0	0	0	0	0	0	0	0	0	0	0	0	0	0	0	0	0	0	0	0	0	0	0	0	0	0	0	0	0	0	0	0	0	0	0	0	0	0	0	0	0	0	0
AGAP2_T809t	0	0	0	2.12381	0	0	0	0	0	0	0	0	0	0	0	0	0	1.94981	0	0	0	0	0	1.42393	0	0	0	0	0	0	0	0	0	0	0	0	0	0	0	0	0	0	0	0	0	0	0	0	0	0	0	0	0	0	0	0	0	0	0	0
MPHOSPH8_S85s	0	0	1.58761	0	0	0	0	0	0	0	0	0	0	0	0	0	0	0	0	0	0.063524	0	0	0	0	0	0	0	0	0	0	0	0	0	0	0	0	0	0	0	0	0	0	0	0	0	0	0	0	0	0	0	0	0	0	0	0	0	0	0
LYST_S2124s	0	0	0	1.47591	0	0	0	0	0	0	0	0	0	0	0	0	0	0	0	0	0	0	0	0	0	0	0	0	0	0	0	0	0	0	0	0	0	0	0	0	0	0	0	0	0	0	0	0	0	0	0	0	0	0	0	0	0	1.74891	0	0
TSG101_T220t	0	0	1.59836	0	0	0	0	0	0	0	0	0	0	0	0	0	0	0	0	0	0	0	0	0	1.06903	0	0	0	0	0	0	0	0	0	0	0	0	0	0	0	0	0	0	0	0	0	0	0	0	0	0	0	0	0	0	0	0	0	0	0
JPH2_S486sT490t	0	0	0	2.00822	0	0	0	0	0	0	0	0	0	0	0	0	0	1.73456	0	0	0	0	0	0	0	0	0	0	0	0	0	0	0	0	0	0	0	0	0	0	0	0	0	0	0	0	0	0	0	0	0	0	0	0	0	0	0	0	0	0
SORBS1_T921tS923s	0	0	0	2.12381	0	0	0	0	0	0	0	0	0	0	0	0	0	0	0	0	0	0	0	0	0	0	0	0	0	0	0	0	0	0	0	0	0	0	0	0	0	0	0	0	0	0	0	0	0	0	0	0	0	0	0	0	0	0	0	0
SORBS1_S350s	0	1.70592	0	0	0	0	0	0	0.112659	0.171063	0	0	0	0	0	0	0	0	0	0	0	0	0	0	0	0	0	0	0	0	0	0	0	0	0	0	0	0	0	0	0	0	0	0	0	0	0	0	0	0	0	0	0	0	0	0	0	0	0	0
RAB11FIP5_S538s	0	0	2.36414	0	0	0	0	0	0	0	0	0	0	0	0	0	0	0	0	0	0	0	0	0	0	0	0	1.2963	0	0	0	0	0	0	1.72417	0	0	0	0	0	0	0	0	0	0	0	0	0	0	0	0	0	0	0	0	0	0	0	0	0
NIBAN1_S641s	0	0	0	1.47915	0	0	0	0	0	0	0	0	0	0	0	0	0	0	0	0	0	0	0	0	0	0	0	0	0	0	0	0	0	0	0	0	0	0	0	0	0	0	0	0	0	0	0	0	0	0	0	0	0	0	0	0	0	0	0	0
FAM117A_S67s	0	1.47505	0	0.32848	0	0	0	0	0	0	0	0	0	0	0	0	0	0	0	0	0	0	0	0	0	0	0	0	0	0	0	0	0	0	0	0	0	0	0	0	0	0	0	0	0	0	0	0	0	0	0	0	0	0	0	0	0	0	0	0
TNKS1BP1_S1621s	0	1.47505	0	0	0	0	0	0	0	0.458119	0	0	0	0	0	0	0	0	0	0	0	0	0	0	0	0	0	0	0	0	0	0	0	0	0	0	0	0	0	0	0	0.847101	0	0	0	0	0	0	0	0	0	0	0	0	0	0	0	0	0	0
TNKS1BP1_S1666s	0	0	1.40694	0	0	0	0	0	0	0	0	0	0	0	0	0	0	0	0	0	0	0	0	0	0	0	0	0	0	0	0	0	0	0	0	0	0	0	0	0	0	0	0	0	0	0	0	0	0	0	0	1.85899	0	0	0	0	0	0	0	0
TNKS1BP1_S672s	0	0	0	1.86322	0	0	0	0	0	0	0	0	0	0	0	0	0	0	0	0	0	0	0	0	0	0	0	0	0	0	0	0	0	0	0	0	0	0	0	0	0	0	0	0	0	0	0	0	0	0	0	0	0	0	0	0	0	0	0	0
TNKS1BP1_S872s	0	0	1.42388	0	0	0	0	0	0	0	0	0	0	0	0	0	0	0	0	0	0	0	0	0	0	0	0	0	0	0	0	0	0	0	0	0	0	0	0	0	0	0	0	0	0	0	0	0	0	0	0	0	0	0	0	0	0	0	0	0
MKRN2_S139s	0	0	1.47124	0	0	0	0	0	0	0	0	0	0	0	0	0	0	0	0	0	0	0	0	0	0	0	0	0	0	0	0	0	0	0	0	0	0	0	0	0	0	0	0	0	0	0	0	0	0	0	0	0	0	0	0	0	0	0	0	0
KLC2_S508s	0	0	1.90485	0	0	0	0	0	0	0	1.00332	0	0	0	0	0	0	0	0	0	0	0	0	0	0	0	0	0	0	0	0	0	0	0	0	0	0	0	0	0	0	0	0	0	0	0	0	0	0	0	0	0	0	0	0	0	0	0	0	0
XRN2_S499sS501s	0	0	0	1.82515	0	0	0	0	0	0	0	0	0	0	0	0	0	0	0	0	0	0	0	0	0	0	0	0	0	0	0	0	0	0	0	0	0	0	0	0	0	0	0	0	0	0	0	0	0	0	0	1.63767	0	0	0	0	0	0	0	0
NUCKS1_S58s	0.380817	0	0	2.62275	0	0	0	0	0	0	0	0	0	0	0	0	0	0	0	0	0.006055	0	0	0	0	0	0	1.2963	0	0	0	0	0	0	0	0	0.008976	0	0	0	0.004135	0	0	0	0	0	0	0	0	0	0	0	0	0	0	0	0	0	0	0
NUCKS1_T220tS221s	0.333916	0	1.10364	2.31618	0	0	0	0	0	0	0	0	0	0	0	0	0	0	0	0	0	0	0	0	0	0	0	0	0	0	0	0	0	0	0	0	0	0	0	0	0	0	0	0	0	0	0	0	0	0	0	0	0	0	0	0	0	0	0	0
MYLK2_S120s	0.430903	0	2.00204	0	0	0	0	0	0	0	0	0	0.409928	0	0	0	0	0	0	0	0	0	0	0	0	0	0	0	0	0	0	0	0	0	0	0	0	0	0	0	0	0	0	0	0	0	0	0	0	0	0	0	0	0	0	0	0	0	0	0
PNN_S347s	0	0	1.92532	0	0	0	0	0	0	0	0	0	0	0	0	0	0	0	0	0	0.072282	0	0	0	0	0	0	0	0	0	0	0	0	0	0	0	0.027142	0	0	0	0.064936	0	0	0	0	0	0	0	0	0	0	0	0	0	0	0	0	0	0	0
C1orf198_S175s	0	0	0	1.75036	0	0	0	0	0	0	0	0	0	0	0	0	0	0	0	0	0	0	0	0	0	0	0	0	0	0	0	0	0	1.78759	0	0	0	0	0	0	0	0	0	0	0	0	0	0	0	0	0	1.61027	0	0	0	0	0	0	0	0
UNKL_S344s	0	0	1.54614	0	0	0	0	0	0	0	0	0	0	0	0	0	0	0	0	0	0.039434	0	0	0	0	0	0	0	0	1.70239	0	0	0	0	0	0	0	0	0	0	0	0	0	0	0	0	0	0	0	0	0	0	0	1.54567	0	0	0	0	0	0
PLEKHA5_T857t	0	1.47505	0	0	0	0	0	0	0	0	0.155762	0	0	0	0	0	0	0	0	0	0	0	0	0	0	0	0	0	0	0	0	0	0	0	0	0	0	0	0	0	0	0	0	0	0	0	0	0	0	0	0	0	0	0	0	0	0	0	0	0
TNS1_S1124s	0.073699	0	1.59836	0	0	0	0	0	0	0	0.060316	0	0.168861	0	0	0	0	0	0	0	0.039929	0	0	0	0	0	0	0	0	0	0	0	0	0	0	0	0.122918	0	0	0	0	0	0	0	0	0	0	0	0	0	0	0	0	0	0	0	0	0	1.94907	0
TNS1_S708s	0	0	2.05885	0	0	0	0	0	0	0	0	0	0	0	0	0	0	0	0	0	0	0	0	0	0	0	0	0	0	0	0	0	0	0	0	0	0	0	0	0	0	0	0	0	0	0	0	0	0	0	0	0	0	0	0	0	0	0	0	0
TNS1_S794s	0	0	0	2.12381	0	0	0	0	0	0	0	0	0	0	0	0	0	0	0	0	0	0	0	0	0	0	0	0	0	0	0	0	0	0	0	0	0	0	0	0	0	0	0	0	0	0	0	0	0	0	0	0	0	0	0	0	0	0	0	0
