## Supplemental Table 2 for "Integrative Multi-omics Analysis of the Human Skeletal Muscle Response to Endurance or Resistance Exercise: Findings from the Molecular Transducers of Physical Activity Consortium (MoTrPAC)" (part 2 of 2)

### Sheet: Phospho Clinical x Omics (continued)
Phosphosite	peaktorq_iske_Baseline	peaktorq_iske_P15M	peaktorq_iske_P3.5H	peaktorq_iske_P24H	cov_iske_Baseline	cov_iske_P15M	cov_iske_P3.5H	cov_iske_P24H	wtkg_cpet_Baseline	wtkg_cpet_P15M	wtkg_cpet_P3.5H	wtkg_cpet_P24H	wattend_cpet_Baseline	wattend_cpet_P15M	wattend_cpet_P3.5H	wattend_cpet_P24H	rpmend_cpet_Baseline	rpmend_cpet_P15M	rpmend_cpet_P3.5H	rpmend_cpet_P24H	hrend_cpet_Baseline	hrend_cpet_P15M	hrend_cpet_P3.5H	hrend_cpet_P24H	sysend_cpet_Baseline	sysend_cpet_P15M	sysend_cpet_P3.5H	sysend_cpet_P24H	diaend_cpet_Baseline	diaend_cpet_P15M	diaend_cpet_P3.5H	diaend_cpet_P24H	rpeend_cpet_Baseline	rpeend_cpet_P15M	rpeend_cpet_P3.5H	rpeend_cpet_P24H	hrrecv0_cpet_Baseline	hrrecv0_cpet_P15M	hrrecv0_cpet_P3.5H	hrrecv0_cpet_P24H	hrrecv1_cpet_Baseline	hrrecv1_cpet_P15M	hrrecv1_cpet_P3.5H	hrrecv1_cpet_P24H	avg_ecghrbpm_cpet_Baseline	avg_ecghrbpm_cpet_P15M	avg_ecghrbpm_cpet_P3.5H	avg_ecghrbpm_cpet_P24H	avg_ecgsys_cpet_Baseline	avg_ecgsys_cpet_P15M	avg_ecgsys_cpet_P3.5H	avg_ecgsys_cpet_P24H	avg_ecgdia_cpet_Baseline	avg_ecgdia_cpet_P15M	avg_ecgdia_cpet_P3.5H	avg_ecgdia_cpet_P24H	avg_rercart_cpet_Baseline	avg_rercart_cpet_P15M	avg_rercart_cpet_P3.5H	avg_rercart_cpet_P24H
TNS1_Y796y	0	0	0	2.38396	0	0	0	0	0	0	0	0	0	0	0	0	0	0	0	0	0	0	0	0	0	0	0	0	0	0	0	0	0	0	0	0	0	0	0	0	0	0	0	0	0	0	0	0	0	0	0	0	0	0	0	0	0	0	0	0
GPBP1L1_S49s	0	1.30808	0	0	0	0	0	0	0	0	0	0	0	0	0	0	0	0	0	0	0	0	0	0	0	0	0	0	0	0	0	0	0	0	0	0	0	0	0	0	0	0	0	0	0	0	0	0	0	0	0	0	0	0	0	0	0	0	0	0
JPH1_S413s	0	0	0	1.6384	0	0	0	0	0	0	0	0	0	0	0	0	0	0	0	0	0	0	0	0	0	0	0	0	0	0	0	0	0	0	0	0	0	0	0	0	0	0	0	0	0	0	0	0	0	0	0	0	0	0	0	0	0	0	0	0
MYOZ1_Y127yS129s	0	0	0	1.63436	0	0	0	0	0	0	0	0	0	0	0	0	0	0	0	0	0	0	0	0	0	0	0	0	0	0	0	0	0	1.61327	0	0	0	0	0	0	0	0	0	0	0	0	0	0	0	0	0	0	0	0	0	0	0	0	0	1.2513
MYOZ1_Y258y	0	0	1.62596	0	0	0.87011	0	0	0	0.554773	0	0	0	0	0	0	0	0	0	0	0.034905	0	0	0	0	0	0	0	0	0	0	0	0	0	0	0	0.090944	0	0	0	0.376177	0	0	0	0	0	0	0	0	0	0	0	0	0	0	0	0	0	0	0
DMAP1_S454s	0.319943	0	0	2.00822	0	0	0	0	0	0	0	0	0	0	0	0	0	0	0	0	0	0	0	0	0	0	0	0	0	0	0	0	0	0	0	0	0	0	0	0	0	0	0	0	0	0	0	0	0	0	0	0	0	0	0	0	0	0	0	0
KIF13B_S1381s	0	0	1.62324	0	0	0	0	0	0	0	0	0	0	0	0	0	0	0	0	0	0	0	0	0	0	0	0	0	0	0	0	0	0	0	0	0	0	0	0	0	0	0	0	0	0	0	0	0	0	0	0	0	0	0	0	0	0	0	0	0
UTP3_S365sS368s	0	0	1.92532	0	0	0	0	0	0	0	0	0	0	0	0	0	0	0	0	0	0	0	0	0	0	0	0	0	0	0	0	0	0	0	0	0	0	0	0	0	0	0	0	0	0.799923	0	0	0	0	0	0	0	0	0	0	0	0	0	0	0
HOMER3_S176s	0.290792	0	0	1.36408	0	0	0	0	0.172225	0	0	0	0	0	0	0	0	0	0	0	0	0	0	0	0	0	0	0	0	0	0	0	0	0	0	0	0	0	0	0	0	0	0	0	0	0	0	0	0	0	0	0	0	0	0	0	0	0	0	0
SLTM_S543s	0	0	2.00204	0	0	0	0	0	0	0	0	0	0	0	0	0	0	0	0	0	0	0	0	0	0	0	0	0	0	0	0	0	0	0	0	0	0	0	0	0	0	0	0	0	0	0	0	0	0	0	0	0	0	0	0	0	0	0	0	0
BCLAF1_S512s	0	0	1.65067	0	0	0	0	0	0	0	0	0	0	0	0	0	0	0	0	0	0.044328	0	0	0	0	0	0	0	0.732038	0	0	0	0	0	0	0	0.022738	0	0	0	0.056727	0	0	0	0	0	0	0	0	0	0	0	0	0	0	0	0	0	0	0
BCLAF1_S760s	0	1.37035	0	0	0	1.65866	0	0	0	0	0	0	0	0	0	0	0	0	0	0	0	0	0	0	0	0	0	0	0	0	0	0	0	0	0	0	0	0	0	0	0	0	0	0	0	0	0	0	0	0	0	0	0	0	0	0	0	0	0	0
ITSN2_S210s	0	0	0	1.77625	0	0	0	0	0	0	0	0	0	0	0	0	0	0	0	0	0.139758	0	0	0	0	0	0	0	0	0	0	1.87837	0	0	0	0	0.313525	0	0	0	0.365111	0	0	0	0	0	0	0	0	0	0	0	0	0	0	0	0	0	0	0
OGFR_S315s	0	0	1.67835	0	0	0	0	0	0	0	0	0	0	0	0	0	0	0	0	0	0	0	0	0	0	0	0	0	0	0	0	0	0	0	0	0	0	0	0	0	0	0	0	0	0	0	0	0	0	0	0	0	0	0	0	0	0	0	0	0
IBTK_S1045s	0	0	0	1.75036	0	0	0	0	0	0	0	0	0.331212	0	0	0	0	0	0	0	0	0	0	0	0	0	0	0	0	0	0	0	0	0	0	0	0	0	0	0	0	0	0	0	0	0	0	0	0	0	0	0	0	0	0	0	0	0	0	0
RERE_S656s	0	1.47505	0	0	0	0	0	0	0	0	0	0	0	0	0	0	0	0	0	0	0.065965	0	0	0	0	0	0	0	0	0	0	0	0	0	0	0	0.123498	0	0	0	0.70599	0	0	0	0	0	0	0	0	0	0	0	0	0	0	0	0	0	0	0
MYOT_S210s	0	0	0	1.41025	0	0	0	0	0	0	0	0.909191	0	0	0	0	0	0	0	0	0	0	0	0	0	0	0	0	0	0	0	0	0	0	0	0	0	0	0	0	0	0	0	0	0	0	0	0	0	0	0	0	0	0	0	0	0	0	0	0
MYOT_S33s	0	0	0	1.51969	0	0	0	0	0	0	0	0	0	0	0	0	0	0	0	0	0	0	0	0	0	0	0	0	0	0	0	1.71397	0	0	0	0	0	0	0	0	0	0	0	0	0	0	0	0	0	0	0	0	0	0	0	0	0	0	0	0
MYOT_Y120y	0	0	0	1.51969	0	0	0	0	0.085132	0	0	0	0	0	0	0	0	0	0	0	0	0	0	0	0	0	0	0	0	0	0	0	0	0	0	0	0	0	0	0	0	0	0.855204	0	0	0	0	0	0	0	0	0	0	0	0	0	0	0	0	0
ARPP21_S383s	0	0	1.8519	0	0	0	0	0	0	0	0	0	0	0	0	0	0	0	2.13799	0	0	0	0	0	0	0	0	0	0	0	0	0	0	0	0	0	0	0	0	0	0	0	0	0	0	0	0	0	0	0	0	0	0	0	0	0	0	0	0	0
KCNN3_S159s	0.339197	0	0	1.86322	0	0	0	0	0	0	0	0	0	0	0	0	0	0	0	0	0	0	0	0	0	0	0	0	0	0	0	0	0	0	0	0	0	0	0	0	0	0	0	0	0	0	0	0	0	0	0	0	0	0	0	0	0	0	0	0
SEPTIN9_S30s	0	0	0	2.31618	0	0	0	0	0	0	0	0	0	0	0	0	0	0	0	0	0	0	0	0	0	0	0	0	0	0	0	0	0	0	0	0	0	0	0	0	0	0	0	0	0	0	0	0	0	0	0	0	0	0	0	0	0	0	0	0
HACL1_S192s	0.430903	0	0	1.60024	0	0	0	0	0	0	0	0	0	0	0	0	0	0	0	0	0	0	0	0	0	0	0	0	0	0	0	0	0	0	0	0	0	0	0	0	0	0	0	0	0	0	0	0	0	0	0	0	0	0	0	0	0	0	0	0
RASAL2_S1005s	0	1.30808	0	0	0	0	0	0	0	0	0	0	0	0	0	0	0	0	0	0	0	0	0	0	0	0	0	0	0	0	0	0	0	0	0	0	0	0	0	0	0.459865	0	0	0	0	0	0	0	0	0	0	0	0	0	0	0	0	0	0	0
TNIK_S769s	0	0	1.51156	0	0	0	0	0	0	0	0	0	0	0	0	0	0	0	0	0	0	0	0	0	0	0	0	0	0	0	0	0	0	0	0	0	0	0	0	0	0	0	0	0	0	0	0	0	0	0	0	0	0	0	0	0	0	0	0	0
MYH2_S1308s	0	0	0	1.31028	0	0	0	0	0	0	0	0	0	0	0	0	0	2.18222	0	0	0	0	0	0	0	0	0	0	0	0	0	0	0	0	0	0	0	0	0	0	0	0	0	0	0	0	0	0	0	0	0	0	0	0	0	0	0	0	0	0
MYH2_S54s	0	0	0	1.32682	0	0	0	0	0	0	0	0	0	0	0	0	0	0	0	0	0	0	0	0	0	0	0	0	0	0	0	0	0	0	0	0	0	0	0	0	0	0	0	0	0	0	0	0	0	0	0	0	0	0	0	0	0	0	1.59661	0
MYH2_T671t	0	0	0	1.75854	0	0	0	0	0	0	0	0	0	0	0	0	0	0	0	0	0	0	0	0	0	0	0	0	0	0	0	0	0	0	0	0	0	0	0	0	0	0	0	0	0	0	0	0	0	0	0	0	0	0	0	0	0	0	0	0
SHROOM4_S378s	0	0	1.6213	0	0	0	0	0	0	0	0	0	0	0	0	0	0	0	0	0	0	0	0	0	0	0	0	0	0	0	0	0	0	0	0	0	0	0	0	0	0	0	0	0	0	0	0	0	0	0	0	0	0	0	0	1.68309	0	0	0	0
HECTD1_S1487s	0	0	1.90221	0	0	0	0	0	0	0	0	0	0	0	0	0	0	1.55786	0	0	0	0	0	0	0	0	0	0	0	0	0	0	0	0	0	0	0	0	0	0	0	0	0	0	1.62428	0	0	0	0	0	0	0	0	0	0	0	0	0	0	0
SYNPO2_S638s	0	0	0	1.48476	0	0	0	0	0	0	0	0	0	0	0	0	0	0	0	0	0	0	0	0	0	0	0	0	0	0	0	0	0	0	0	0	0	0	0	0	0	0	0	0	0	0	0	0	0	0	0	0	0	0	0	0	0	0	0	0
SYNPO2_S705s	0	0	1.45277	0	0	0	0	0	0	0	0	0	0	0	0	0	0	0	0	0	0	0	0	0	0	0	0	0	0	0	0	0	0	0	0	0	0	0	0	0	0	0	0	0	0	0	0	0	0	1.69676	0	0	0	0	0	0	0	0	0	0
SYNPO2_Y1241y	0	0	1.58761	0	0	0	0	0	0	0	0	0	0	0	0	0	0	0	0	0	0	0	0	0	0	0	0	0	0	0	0	0	0	0	0	0	0	0	0	0	0	0	0	0	0	0	0	0	0	0	0	0	0	0	0	0	0	0	0	0
NDRG2_S335sS344s	0	0	0	1.69017	0	0	1.56703	0	0	0	0	0	0	0	0	0	0	0	0	0	0	0	0	0	0	0	0	0	0	0	0	1.80616	0	0	0	0	0	0	0	0	0	0	0	0	0	0	0	0	0	0	0	0	0	0	0	0	0	0	0	0
CEP131_T79t	0.339197	0	0	1.58761	0	0	0	0	0	0	0	0	0	0	0	0	0	0	0	0	0	0	0	0	0	0	1.44214	0	0	0	0	0	0	0	0	0	0.035701	0	0	0	0.120562	0	0	0	0	0	0	0	0	0	0	0	0	0	0	0	0	0	0	0
LIMCH1_S1103s	0	0	2.05885	0	0	0	0	0	0	0	0	0	0	0	0	0	0	0	0	0	0.012688	0	0	0	0	0	0	0	0.467767	1.70239	0	0	0	0	0	0	0	0	0	0	0.082512	0	0	0	0	0	0	0	0	0	0	0	0	0	0	0	0	0	0	0
LIMCH1_S58s	0	0	1.34856	0	0	0	0	0	0.031955	0	0	0	0	0	0	0	0	0	0	0	0	0	0	0	0.003259	0	0	0	0.481116	0	0	0	0	0	0	0	0	0	0	0	0	0	0	0	0	0	0	0	0	0	0	0	0	0	0	0	0	0	0	0
LIMCH1_S72s	0	0	1.53731	0	0	0	0	0	0.143762	0	0	0	0	0	0	0	0	0	0	0	0	0	0	0	0	0	0	0	0	0	0	0	0	0	0	0	0	0	0	0	0	0	0	0	0	0	0	0	0	0	0	0	0	0	0	0	0	0	0	0
HPS5_S534s	0	0	1.92532	0	0	0	0	0	0	0	0	0	0	0	0	0	0	0	0	0	0	0	0	0	0	0	0	0	0	0	0	0	0	0	0	0	0	0	0	0	0	0	0	0	0	0	0	0	0	0	0	0	0	0	0	0	0	0	0	0
SRRM2_S1984s	0	0	1.46455	0	0	0	0	0	0	0	0	0	0	0	0	0	0	0	0	0	0	0	0	0	0	0	0	0	0	0	0	0	0	0	0	0	0	0	0	0	0	0	0	0	0	0	0	0	0	0	0	0	0	0	0	0	0	0	0	0
SRRM2_S456s	0	0	1.96315	0	0	0	0	0	0	0	0	0	0	0	0	0	0	0	0	0	0	0	0	0	0	0	0	1.50603	0	0	0	0	0	0	0	0	0	0	0	0	0	0	0	0	0	0	0	0	0	0	0	0	0	0	0	0	0	0	0	0
SRRM2_S534sS536s	0	0	1.43355	0	0	0	0	0	0	0	0	0	0	0	0	0	0	0	0	0	0	0	0	0	0	0	0	0	0	0	0	0	0	0	0	0	0	0	0	0	0	0	0	0	0	0	0	0	0	0	0	0	0	0	0	0	0	0	0	0
HDAC5_S499s	0	0	1.34674	0	0	0	0	0	0	0	0	0	0	0	0	0	0	0	0	0	0	0	0	0	0	0	0	0	0	0	0	0	0	0	0	0	0	0	0	0	0	0	0	0	0	0	0	0	0	0	0	0	0	0	0	0	0	0	0	0
CAMK2A_T345t	0	0	1.34856	0	0	0	0	0	0	0	0	0	0	0	0	0	0	0	0	0	0	0	1.01727	0	0	0	0	0	0	0	0	0	0	0	0	0	0	0	1.30948	0	0	0	0	0	0	0	0	0	0	0	0	0	0	0	0	0	0	0	0	0
PIN4_Y122y	0	1.30808	0	0	0	0	0	0	0	0	0	0	0	0	0	0	0	0	0	0	0	0	0	0	0	0	0	0	0	0	0	0	0	0	0	0	0	0	0	0	0	0	0	0	0	0	0	0	0	0	0	0	0	0	0	0	0	0	0	0
THRAP3_S315sS320s	0	0	1.62324	0	0	0	0	0	0	0	0	0	0	0	0	0	0	0	0	0	0.011694	0	0	0	0	0	0	0	0	0	0	0	0	0	0	0	0.220736	0	0	0	0.250161	0	0	0	0	0	0	0	0	0	0	0	0	0	0	0	0	0	0	0
NOP58_S502sS514s	0	0	1.62095	0	0	0	0	0	0	0	0	0	0	0	0	0	0	0	0	0	0	0	0	0	0	0	0	0	0	0	0	0	0	0	0	0	0	0	0	0	0	0	0	0	0	0	0	0	0	0	0	0	0	0	0	0	0	0	0	0
STARD13_S133s	0	0	0	1.75036	0	0	0	0	0	0	0	0	0	0	0	0	0	0	0	0	0	0	0	0	0	0	0	0	0	0	0	2.03296	0	0	0	0	0	0	0	0	0	0	0	0	0	0	0	0	0	0	0	0	0	0	0	0	0	0	0	0
CCDC9_S386s	0	0	0	1.40054	0	0	0	0	0	0	0	0	0	0	0	0	0	0	0	0	0	0	0	0	0	0	0	0	0	0	0	0	0	0	0	0	0	0	0	0	0	0	0	0	0	0	0	0	0	0	0	0	0	0	0	0	0	0	0	0
PRKAB1_Y187y	0	0.446616	2.26815	0	0	0	0	0	0.036674	0	0	0	0	0	0	0	0	0	0	0	0	0	0	0	0	0	0	0	0	0	0	0	0	0	0	0	0	0	0	0	0	0	0	0	0	0	0	0	0	0	0	0	0	0	0	0	0	0	0	0
TLN1_S1164s	0	1.03846	0	1.62557	0	0	0	0	0	0	0	0	0	0	0	0	0	0	0	0	0	0	0	0	0	0	0	0	0	0	0	0	0	0	0	0	0	0	0	0	0	0	0	0	0	0	0	0	0	0	0	0	0	0	0	0	0	0	0	0
TLN1_S979s	0	0	0	1.69017	0	0	0	0	0	0	0	0.888518	0	0	0	0	0	0	0	0	0	0	0	0	0	0	0	0	0	0	0	0	0	0	0	0	0	0	0	0	0	0	0	0	0	0	0	0	0	0	0	0	0	0	0	0	0	0	0	0
MORC2_S777sS779s	0	0	0	1.30182	0	0	0	0	0	0	0	0	0	0	0	0	0	0	0	0	0.039861	0	0	0	0	0	0	0	0	0	0	0	0	0	0	0	0	0	0	0	0	0	0	0	0	0	0	0	0	0	0	0	0	0	0	0	0	0	0	0
SASH1_S407s	0	1.29503	0	0	0	0	0	0	0	0	0.494375	0	0	0	0	0	0	0	0	0	0	0	0	0	0	0	0	0	0	0	0	0	0	0	0	0	0	0	0	0	0	0	0	0	0	0	0	0	0	1.8523	0	0	0	0	0	0	0	0	0	0
CLIP1_S147s	0	0	0	0	0	0	0	0	0	0	0	0	0	0	0	0	0	0	0	1.81905	0	0	0	0	0	0	0	0	0	0	0	0	0	0	0	0	0	0	0	0	0	0	0	0	0	0	0	0	0	0	0	0	0	0	0	0	0	0	0	0
MDH1_S107s	0	0	0	0	0	0	0	0	0	0	0	0	0	0	0	0	0	0	0	0	0	0	0	0	0	0	0	0	0	0	0	0	0	0	0	0	0	0	0	0	0	0	0	0	0	0	0	0	0	0	0	0	0	0	0	0	0	0	0	0
HSPA2_S365s	0.333916	0	0	0	0	0	0	0	0	0	0	0	0.078698	0	0	0	0	0	0	0	0.002919	0	0	0	0	0	0	0	0	0	0	0	0	0	0	0	0.024391	0	0	0	0	0	0	0	0	0	0	0	0	0	0	0	0	0	0	1.54282	0	0	0	0
AHNAK_S2454s	0	0	0	1.29974	0	0	0	0	0	0	0	0	0	0	0	0	0	0	0	0	0	0	0	0	0	0	0	0	0	0	0	0	0	0	0	0	0	0	0	0	0	0	0	0	0	0	0	0	0	0	0	0	0	0	0	0	0	0	0	0
AHNAK_S5763s	0	0	0	0	0	0	0	0	0	0	0	0	0	0	0	0	0	0	0	0	0.012688	0	0	0	0	0	0	0	0	0	0	0	0	0	0	0	0	0	0	0	0	0	0	0	0	0	0	0	0	0	0	0	0	0	0	0	0	0	0	0
PAK2_S197s	0	0	0	0	0	0	0	0	0	0	0	0	0	0	0	0	0	0	0	0	0	0	0	0	0	0	0	0	0	0	0	0	0	0	0	0	0	0	0	0	0	0	0	0	0	0	0	0	0	0	0	0	0	0	0	0	0	0	0	0
FLNC_S2348s	0	0	1.25055	0	0	0	0	0	0	0	0	0	0	0	0	0	0	0	0	0	0	0	0	0	0	0	0	0	0	0	0	0	0	0	0	0	0	0	0	0	0	0	0	0	0	0	0	0	0	0	0	0	0	0	0	0	0	0	0	0
ACAP2_S379s	0	0	0	0	0	0	0	0	0	0	0	0	0	0	0	0	0	0	2.10035	0	0	0	0	0	0	0	0	0	0	0	0	0	0	0	0	0	0	0	0	0	0	0	0	0	0	0	0	0	0	0	0	0	0	0	0	0	0	0	0	0
CPSF6_S511sS513s	0	0	0	0	0	0	0	0	0	0	0	0	0	0	0	0	0	0	0	0	0	0	0	0	0	0	0	0	0	0	0	0	0	0	0	0	0	0	0	0	0	0	0	0	0	0	0	0	0	0	0	0	0	0	0	0	0	0	0	0
PRPF40B_S831s	0.407516	0	0	0	0	0	0	0	0	0	0	0	0	0	0	0	0	0	0	0	0	0	0	0	0	0	0	0	0	0	0	0	0	0	0	0	0	0	0	0	0	0	0	0	0	0	0	0	0	0	0	0	0	0	0	0	0	0	0	0
RAB11FIP1_S202s	0	1.28254	0	0	0	0	0	0	0	0	0	0	0	0	0	0	0	0	0	0	0	0	0	0	0	0	0	0	0	0	0	0	0	0	0	0	0	0	0	0	0	0	0	0	0	0	0	0	0	0	0	0	0	0	0	0	0	0	0	0
ZC3HC1_S338s	0	0	0	0	0	0	0	0	0	0	0	0	0	0	0	0	0	0	0	0	0.163248	0	0	0	0	0	0	0	1.06698	0	0	0	0	0	0	0	0	0	0	0	0	0	0	0	0	0	0	0	0	0	0	0	0	0	0	0	0	0	0	0
C2CD5_S852s	0	0	0	0	0	0	0	0	0	0	0	0	0	0	0	0	0	0	0	0	0	0	0	0	0	0	0	0	0	0	0	0	0	0	0	0	0	0	0	0	0	0	0	0	0	0	0	0	0	0	0	0	0	0	0	0	0	0	0	0
MYO18B_S2377s	1.2996	0	0	0	0	0	0	0	0.101167	0	0	0	0	0	0	0	0	0	0	0	0	0	0	0	0	0	0	0	0	0	0	0	1.31527	0	0	0	0	0	0	0	0	0	0	0	0	0	0	0	0.698737	0	0	0	0	0	0	0	0	0	1.81027	0
TTN_S29649s	0	0	0	0	0	0	0	0	0	0	0	0	0	0	0	0	0	0	0	0	0	0	0	0	0	0	0	0	0	0	0	0	0	0	0	0	0	0	0	0	0	0	0	0	0	0	0	0	0	0	0	0	0	0	0	0	0	0	0	0
PABIR1_S143sS147s	0	0	0	0	0	0	0	0	0	0	0	0	0	0	0	0	0	0	0	0	0	0	0	0	0	0	0	0	0	0	0	0	0	0	0	0	0	0	0	0	0	0	0	0	0	0	0	0	0	0	0	0	0	0	0	0	0	0	0	0
PHRF1_S1360s	0	0	0	0	0	0	0	0	0	0	0	0	0	0	0	0	0	0	0	0	0	0	0	0	0	0	0	0	0	0	0	0	0	0	0	0	0	0	0	0	0	0	0	0	0	0	0	0	0	0	0	0	0	0	0	0	0	0	0	0
RAPGEF2_S1176s	0	0	0	0	0	0	0	0	0	0	0	0	0	0	0	0	0	0	0	0	0	0	0	0	0	0	0	0	0	0	0	0	0	0	0	0	0	0	0	0	0	0	0	0	0	0	0	0	0	0	0	0	0	0	0	0	0	0	0	0
NCOR2_T1383t	0	0	1.24579	0	0	0	0	0	0	0	0	0	0	0	0	0	0	0	0	0	0.011694	0	0	0	0	0	0	0	0	0	0	0	0	0	0	0	0	0	0	0	0.125621	0	0	0	0	0	0	0	0	0	0	0	0	0	0	0	0	0	0	0
WDR91_S277s	0	0	0	0	0	0	0	1.83738	0	0	0	0	0	0	0	0	0	0	0	0	0	0	0	0	0	0	0	0	0	0	0	0	0	0	0	0	0	0	0	0	0	0	0	0	0	0	0	0	0	0	0	0	0	0	0	0	0	0	0	0
XIRP2_S2458s	0.003903	0	0	0	0	1.61405	0	0	0	0	0	0	0.130991	0	0	0	0	0	0	0	0	0	0	0	0	0	0	0	0	0	0	0	0	1.82293	0	0	0	0	0	0	0	0	0	0	0	0	0	0	0	0	0	0	0	0	0	0	0	0	0	0
XIRP2_S2996s	0	0	0	0	0	1.68304	0	0	0	0	0	0	0	0	0	0	0	0	0	0	0	0	0	0	0	0	0	0	0	0	0	0	0	0	0	0	0	0	0	0	0	0	0	0	0	0	0	0	0	0	0	0	0	0	0	0	0	0	0	0
WIPF3_S330s	0	0	0	0	0	0	0	1.83738	0	0	0	0	0	0	0	0	0	0	0	1.77115	0	0	0	0	0	0	0	0	0	0	1.06522	0	0	0	0	0	0	0	0	0	0	0	0	0	0	0	0	0	0	0	0	0	0	0	0	0	0	0	0	0
C4orf54_S791s	0	0	0	0	0	0	0	1.69241	0	0	0	0	0	0	0	0	0	0	0	0	0	0	0	0	0	0	0	0	0	0	0	0	0	0	0	0	0	0	0	0	0	0	0	0	0	0	0	0	0	0	0	0	0	0	0	0	0	0	0	0
PROB1_S240s	0	0	0	0	0	1.61405	0	0	0	0	0	0	0	0	0	0	0	0	0	0	0	0	0	0	0	0	0	0	0	0	0	0	1.57359	0	0	0	0	0	0	0	0	0	0	0	0	0	0	0	0	0	0	0	0	0	0	0	0	0	0	0
PROB1_S427s	0	0	0	0	0	0	0	1.57706	0	0	0	0	0	0	0	0	0	0	0	0	0	0	0	0	0	0	0	0	0	0	0	0	0	0	0	0	0	0	0	0	0	0	0	0	0	0	0	0	0	0	0	0	0	0	0	0	0	0	0	0
NACA_T1293t	0	0	0	0	0	0	1.56703	0	0	0	0	0	0	0	0	0	0	0	0	0	0	0	0	0	0	0	0	0	0	0	0	0	0	0	0	0	0	0	0	0	0	0	0	0	0	0	0	0	1.28659	0	0	0	0	0	0	0	0	0	0	0
C11orf58_S147s	0	0	0	0	0	0	0	1.82749	0	0	0	0	0	0	0	0	0	0	0	0	0	0	0	0	0	0	0	0	0	0	0	0	0	0	0	0	0	0	0	0	0	0	0	0	0	0	0	0	0	0	0	0	0	0	0	0	0	0	0	0
APBB1_S517s	0.377585	0	0	0	1.81943	0	0	0	0	0	0	0	0.661107	0	0	0	0	0	0	0	0	0	0	0	0	0	0	0	0	0	0	0	0	1.78527	0	0	0	0	0	0	0	0	0	0	0	0	0	0	0	0	0	0	0	0	0	0	0	0	0	0
NOP56_S520s	0	0	0	0	0	0	1.68656	0	0	0	0	0	0	0	0	0	0	0	0	0	0	0	0	0	0	0	0	0	0	0	0	0	0	0	0	0	0	0	0	0	0	0	0	0	0	0	0	0	0	0	0	0	0	0	1.03607	0	0	0	0	0
ARID1A_S1755s	0	0	0	0	0	0	0	1.6174	0	0	0	0	0	0	0	0	0	0	0	0	0	0	0	0	0	0	0	0	0	0	0	0	0	0	0	0	0	0	0	0	0	0	0	0	0	0	0	0	0	0	0	0	0	0	0	0	0	0	0	0
DVL1_S205s	0	0	0	0	0	1.44335	0	0	0	0	0	0	0	0	0	0	0	0	0	0	0	0	0	0	0	0	0	0	0	0	0	0	0	0	0	0	0	0	0	0	0	0	0	0	0	0	0	0	0	0	0	0	0	0	0	0	0	0	0	0
CASK_S571s	0	0	0	0	1.78651	0	0	0	0	0	0	0	0	0	0	0	0	0	0	0	0	0	0	0	0	0	0	0	0	0	0	0	0	0	0	0	0	0	0	0	0	0	0	0	0	0	0	0	1.3386	0	0	0	0	0	0	0	0	0	0	0
ATP2A1_S495s	0	0	0	0	0	0	1.68656	0	0	0	0	0	0.570515	0	0	0	0	0	0	0	0	0	0	0	0	0	0	0	0	0	0	0	0	0	0	0	0	0	0	0	0	0	0	0	0	0	0	1.93617	0	0	0	0	0	0	0	0	0	0	0	0
MAST4_S1397s	0	0	0	0	0	0	0	1.89497	0	0	0	0	0	0	0	0	0	0	0	0	0	0	0	0	0	0	0	0	0	0	0	0	0	0	0	0	0	0	0	0	0	0	0	0	0	0	0	0	0	0	0	0	0	0	0	0	0	0	0	0
DCLK1_T336tS337s	0	0	0	0	0	0	0	1.83738	0.211455	0	0	0	0	0	0	0	0	0	0	1.58185	0	0	0	0	0	0	0	0	0	0	0	0	0	0	0	0	0	0	0	0	0	0	0	0	0	0	0	0	0	0	0	0	0	0	0	0	0	0	0	0
ARHGEF11_S251sS255s	0	0	0	0	1.65021	0	0	0	0	0	0	0	0	0	0	0	0	0	0	0	0	0	0	0	0	0	0	0	0	0	0	0	0	0	0	0	0	0	0	0	0	0	0	0	0	0	0	0	0	0	0	0	0	0	0	0	0	0	0	0
CASC3_S125s	0	0	0	0	0	0	1.54336	0	0	0	0	0	0.306437	0	0	0	0	0	0	0	0.012688	0	0	0	0	0	0	0	0	0	0	0	0	0	0	0	0	0	0	0	0	0	0	0	0	0	0	0	0	0	0	0	0	0	0	0	0	0	0	0
ZZEF1_S1518s	0	0	0	0	0	0	2.17784	0	0	0	0	0	0	0	0	0	0	0	0	0	0	0	0	1.15784	0	0	0	0	0	0	0	0	0	0	0	0	0	0	0	0	0	0	0	0	0	0	0	0	0	0	0	0	0	1.05067	0	0	0	0	0	0
SIPA1L1_S1585s	0	0	0	0	0	0	1.56703	0	0	0	0	0	0	0	0	0	0	0	0	0	0	0	0	0	0	0	0	0	0	0	0	0	0	0	0	0	0	0	0	0	0	0	0	0	0	0	0	0	0	0	0	0	0	0	0	0	0	0	1.8947	0
ARHGAP6_S37s	0	0	0	0	0	0	0	1.92696	0	0	0	0	0	0	0	0	0	0	0	1.84978	0	0	0	0	0	0	0	0	0	0	0	0	0	0	0	0	0	0	0	0	0	0	0	0	0	0	0	0	0	0	0	0	0	0	0	0	0	0	0	0
ARHGAP6_S772s	0	0	0	0	1.80314	0	1.53447	1.7305	0	0	0	0	0.092485	0	0	0	0	0	0	0	0	0	0	0	0	0	0	0	0	0	0	0	0	0	0	0	0	0	0	0	0	0	0	0	0	0	0	0	0	0	0	0	0	0	0	0	0	0	0	0
MTSS1_T592t	0	0	0	0	0	0	0	1.70226	0	0	0	0	0	0	0	0	0	0	0	0	0	1.11101	0	0	0	0	0	0	0	0	0	0	0	0	0	0	0	1.46005	0	0	0	1.16094	0	0	1.6815	0	0	0	0	0	0	0	0	0	0	0	0	0	0	0
SYNJ1_S1345s	0	0	0	0	0	1.55611	0	0	0	0	0	0	0	0	0	0	0	0	0	0	0	0	0	0	0	0	0	0	0	0	0	1.59725	0	0	0	0	0	0	0	0	0	0	0	0	0	0	0	0	0	0	0	0	0	0	0	0	0	0	0	0
STRN_S191s	0	0	0	0	1.91115	0	0	0	0	0	0	0	0	0	0	0	0	0	0	0	0	0	0	0	0	0	0	0	0	0	0	0	0	0	0	0	0	0	1.30948	1.60594	0	0	1.21701	1.27881	0	0	0	0	0	0	0	0	0	0	0	0	0	0	0	0
TBC1D4_Y728y	0	0	0	0	1.79808	0	0	0	0	0	0	0	0	0	0	0	0	1.88522	0	0	0	0	0.89077	0	0	0	1.07421	1.26226	0	0	0	0	0	0	0	0	0	0	1.12034	0	0	0	0	0	0	0	0	0	0	0	0	0	0	0	0	0	0	0	0	0
PLIN3_S31s	0	0	0	0	0	0	0	2.09592	0	0	0	0	0	0	0	0	0	0	0	0	0	0	0	0	0	0	0	0	0	0	0	0	0	0	0	0	0	0	0	0	0	0	0	0	0	0	0	0	0	0	0	0	0	0	0	0	0	0	0	0
CLASP2_S368s	0	0	0	0	0	0	0	1.6174	0.011335	0	0	0	0	0	0	0	0	0	0	0	0	0	0	0	0	0	0	0	0	0	0	0	0	0	0	0	0	0	0	0	0	0	0	0	0	0	0	0	0	0	0	0	0	0	0	0	0	0	0	0
COBL_T364t	0	0	0	0	0	0	1.58647	0	0	0	0	0	0	0	0	0	0	0	0	0	0	0	0	0	0	0	0	0	0	0	0	0	0	0	0	0	0	0	0	0	0	0	0	0	0	0	0	0	0	0	0	0	0	0	0	0	0	0	0	0
CPNE3_S243s	0	0	0	0	0	0	0	1.46642	0	0	0	0	0	0	0	0	0	0	0	0	0	0	0	0	0	0	0	0	0	0	0	0	0	0	0	0	0	0	0	0	0.965417	0	0	0	0	0	0	0	0	0	0	0	0	0	0	0	0	0	0	0
CNOT3_S507s	0	0	0	0	1.79808	0	0	0	0	0	0	0	0	0	0	0	0	0	0	1.53948	0	0	0	0	0	0	0	0	0	0	0	0	0	0	0	0	0	0	0	0	0	0	0	0	0	0	0	0	0	0	0	0	0	0	0	0	0	0	0	0
NCOR1_S1472s	0	0	0	0	0	0	1.48508	0	0	0	0	0	0.826483	0	0	0	0	0	0	0	0	0	0	0	0	0	0	0	0	0	0	0	0	0	0	0	0	0	0	0	0	0	0	0	0	0	0	0	0	0	0	0	0	0	0	0	0	0	0	0
PSIP1_S129s	0	0	0	0	0	0	1.5072	0	0	0	0	0	0.067976	0	0	0	0	0	0	0	0.072451	0	0	0	0	0	0	0	0	0	0	0	0	0	0	0	0.094265	0	0	0	0.124889	0	0	0	0	0	0	0	0	0	0	0	0	0	0	0	0	0	0	0
ECI2_S121s	0	0	0	0	0	1.4931	0	0	0.050743	0	0	0	0	0	0	0	0	0	0	0	0	0	0	0	0	0	0	0	0	0	0	1.66696	0	0	0	1.8339	0	0	0	0	0	0	0	0	0	0	0	0	0	0	0	0	0	0	0	0	1.74638	0	0	0
TCEA3_S173s	0	0	0	0	0	0	0	1.77088	0	0	0	0	0	0	0	0	0	0	0	0	0	0	0	0	0	0	0	0	0	0	0	0	0	0	0	0	0	0	0	0	0	0	0	0	0	0	0	0	0	0	0	0	0	0	0	0	0	0	0	0
SORBS2_S243s	0	0	0	0	0	0	0	1.83738	0	0	0	0	0	0	0	0	0	0	0	0	0	0	0	0	0	0	0	0	0	0	0	0	0	0	0	0	0	0	0	0	0	0	0	0	0	0	0	0	0	0	0	0	0	0	0	0	0	0	0	0
ERLIN2_S61s	0	0	0	0	0	0	1.68656	0	0.230135	0	0	0	0	0	0	0	0	0	0	0	0	0	0	0	0	0	0	0	0	0	0	0	0	0	0	0	0	0	0	0	0	0	0	0	0	0	0	0	0	0	0	0	0	0	0	0	0	0	0	0
ENDOD1_S302s	0	0	0	0	0	1.5561	0	0	0	0	0	0	0.091626	0	0	0	0	0	0	0	0	0	0	0	0	0	0	0	0	0	0	0	0	0	0	0	0	0	0	0	0	0	0	0	0	0	0	0	0	0	0	0	0	0	0	0	0	0	0	0
ENDOD1_T132t	0	0	0	0	0	0	1.36727	0	0	0	0	0	0	0	0	0	1.80592	0	0	0	0	0	0	0	0	0	0	0	0	0	0	0	0	0	0	0	0	0	0	0	0	0	0	0	0	0	0	0	0	0	0	0	0	0	0	0	0	0	0	0
UBE4B_S84sS88s	0	0.614072	0	0	1.52581	0	0	0	0	0	0	0	0	0	0	0	0	0	0	0	0.177587	0	0	0	0	0.479561	0	0	0	0	0	0	0	0	0	0	0.227688	0	0	0	0.238606	0	0	0	0	0	0	0	0	0	0	0	0	0	0	0	0	0	0	0
EPM2A_S98s	0	0	0	0	1.81943	0	0	0	0	0	0	0	0	0	0	0	0	0	0	0	0	0	0	0	0	0	0	0	0	0	0	0	0	0	0	0	0	0	0	0	0	0	0	0	0	0	0	0	0	0	0	0	0	0	0	0	0	0	0	0
TACC2_S2270s	0	0	0	0	1.79442	0	0	0	0	0	0	0	0	0	0	0	0	0	0	0	0	0	0	0	0	0	0	0	0	1.07036	0	0	0	0	0	0	0	0	0	0	0	0	0	0	0	0	0	0	0	0	0	0	0	0	0	0	0	0	0	0
TACC2_S2397s	0	0	0	0	0	1.64283	0	0	0	0	0	0	0	0	0	0	0	0	0	0	0	0	0	0	0	0	0	0	0	0	0	0	0	0	0	0	0	0	0	0	0	0	0	0	0	0	0	0	0	0	0	0	0	0	0	0	0	0	0	0
TACC2_T162t	0	0	0	0	1.41725	0	0	0	0	0	0	0	0	0	0	0	0	0	0	0	0	0	0	0	0	0	0	0	0	0	0	0	0	0	0	0	0	0	0	0	0	0	0	0	0	0	0	0	0	0	0	0	0	0	0	0	0	0	0	0
SVIL_S1088s	0	0	0	0	0	1.68297	0	0	0	0	0	0	0	0	0	0	0	0	0	0	0	0	0	0	0	0	0	0	0	0	0	0	0	0	0	0	0	0	0	1.95786	0	0	0	0	0	0	0	0	0	0	0	0	0	0	0	0	0	0	0	0
SVIL_S251s	0	0	0	0	0	1.47716	0	0	0	0	0	0	0	0	0	0	0	0	0	0	0	0	0	0	0	0	0	0	0	0	0	0	0	0	0	0	0	0	0	0	0	0	0	0	0	0	0	0	0	0	0	0	0	0	0	0	0	0	0	0
BAG3_S275sS279s	0	0	0	0	0	0	1.53447	0	0	0	0	0	0	0	0	0	0	0	0	0	0	0	0	0	0.874306	0	0	0	0	0	0	0	0	0	0	0	0	0	0	0	0	0	0	0	0	0	0	1.41329	0	0	0	0	0	0	0	0	0	0	0	0
BAG3_S65s	0	0	0	0	0	1.68297	0	0	0	0	0	0	0	0	0	0	0	0	0	0	0	0	0	0	0	0	0	0	0	0	0	0	0	0	0	0	0	0	0	0	0	0	0	0	0	0	0	0	0	0	0	1.92242	0	0	0	1.66701	0	0	0	0
SOD1_T55t	0	0	0	0	0	0	0	1.83738	0	0	0	0	0	0	0	0	0	0	0	1.97217	0	0	0	0	0	0	0	0	0	0	0	0	0	0	0	0	0	0	0	0	0	0	0	0	0	0	0	0	0	0	0	0	0	0	0	0	0	0	0	0
PLG_S189s	0	0	0	0	0	0	1.68656	0	0	0	0	0	0	0	0	0	0	0	0	0	0	0	0	0	0	0	0	0	0	0	0	0	0	0	0	0	0	0	0	0	0	0	0	0	0	0	0	0	0	0	0	0	0	0	0	0	0	0	0	0
PLG_S477s	0	0	0	0	1.46401	0	0	0	0	0	0	0	0	0	0	0	0	0	0	0	0	0	0	0	0	0	0	0	0	0	0	0	0	0	0	0	0	0	0	0	0	0	0	0	0	0	0	0	0	0	0	0	0	0	0	0	0	0	0	0
MB_S4s	0	0	0	0	0	1.52075	0	0	0	0	0	0	0	0	0	0	0	0	0	0	0	0	0	0	0	0	0	0	0	0	0	0	0	0	0	0	0	0	0	0	0	0	0	0	0	0	0	0	0	0	0	0	0	0	0	0	0	0	0	0
LMNA_S525s	0	0	0	0	0	0	1.48508	0	0.184426	0	0	0	0	0	0	0	0	0	0	0	0	0	0	0	0	0	0	0	0	0	0	0	0	0	0	0	0	0	0	0	0	0	0	0	0	0	0	0	0	0	0	0	0	0	0	0	0	0	0	0
FTH1_S179s	0	0	0	0	0	0	0	1.78284	0	0	0	0	0	0	0	0	0	0	0	0	0	0	0	0	0	0	0	0	0	0	0	0	0	0	0	0	0	0	0	0	0	0	0	0	0	0	0	0	0	0	0	0	0	0	0	0	0	0	0	0
VTN_T76t	0	0	0	0	1.89463	0	0	0	0	0	0	0	0	0	0	0	0	0	0	0	0	0	0	0	0	0	0	0	0	0	0	0	0	0	0	0	0	0	0	0	0	0	0	0	0	0	0	0	0	0	0	0	0	0	0	0	0	0	0	0
HSPB1_S83sS86s	0	0	0	0	1.37273	0	0	0	0	0	0	0	0	0	0	0	0	0	0	0	0	0	0	0	0	0	0	0	1.21118	0	0	1.30122	0	0	0	0	0	0	0	0	0	0	0	0	0	0	0	0	0	0	0	0	0	0	0	1.45252	0	0	0	0
PRKCB_S664s	0	0	0	0	0	0	1.56849	0	0	0	0	0	0	0	0	0	0	0	0	0	0	0	0	0	0	0	0	0	0	0	0	0	0	0	0	0	0	0	0	0	0	0	0	0	0	0	0	0	0	0	0	0	0	0	0	0	0	0	0	0
RB1_S249s	0	0	0	0	0	1.68304	0	0	0	0	0	0	0	0	0	0	0	0	0	0	0	0	0	0	0	0	0	0	0	0	0	0	0	0	0	0	0	0	0	0	0	0	0	0	0	0	0	0	0	0	0	0	0	0	0	0	0	0	0	0
ATP5F1B_S356s	0	0	0	0	0	0	0	1.4261	0	0	0	0	0	0	0	0	0	0	0	0	0	0	0	0	0	0	0	0	0	0	0	0	0	0	0	0	0	0	0	0	0	0	0	0	0	0	0	0	0	0	0	0	0	0	0	0	0	0	0	0
GPI_S204s	0	0	0	0	0	0	1.57437	0	0	0	0	0	0	0	0	0	0	0	0	0	0	0	0	0	0	0	0	0	0	0	1.37037	0	0	0	0	0	0	0	0	0	0	0	0	0	0	0	0	0	0	0	0	0	0	0	0	0	0	0	0	0
NPM1_S112s	0	0	0	0	0	1.68297	0	0	0	0	0	0	0	0	0	0	0	0	0	0	0	0	0	0	0	0	0	0	0	0	0	0	0	0	0	0	0	0	0	0	0	0	0	0	0	0	0	0	0	0	0	0	0	0	0	0	0	0	0	0
P4HB_S331s	0	0	0	0	0	0	1.50371	0	0.140622	0	0	0	0.208095	0	0	0	0	0	0	0	0	0	0	0	0	0	0	0	0	0	0	0	0	0	0	0	0	0	0	0	0	0	0	0	0	0	0	0	0	0	0	0	0	0	0	0	0	0	0	0
HSP90AA1_S231s	0	0	0	0	0	0	0	1.94985	0.139666	0	0	0	0	0	0	0	0	0	0	0	0	0	0	0	0	0	0	0	0	0	0	0	0	0	0	0	0	0	0	0	0	0	0	0	0	0	0	0	0	0	0	0	0	0	0	0	0	0	0	0
HSP90AA1_S641s	0	0	0	0	0	1.68304	0	0	0	0	0	0	0	0	0	0	0	0	0	0	0.430982	0	0.50579	0	0	0	0	0	0	0	0	0	0	0	0	0	0	0	0	0	0	0	0	0	0	0	0	0	0	0	0	0	0	0	0	0	0	0	0	0
NFIC_S323s	0	0	0	0	0	0	1.42323	0	0	0	0	0	0	0	0	0	0	0	0	1.52414	0	0	0	0	0	0	0	0	0	0	0	0	0	0	0	0	0	0	0	0	0	0	1.02466	0	0	0	0	0	0	0	0	0	0	0	0	0	0	0	0	0
NFIC_T274t	0	0	0	0	0	1.68312	0	0	0	0	0	0	0	0	0	0	0	0	0	0	0	0	0	0	0	0	0	0	0	0	0	0	0	0	0	0	0	0	0	0	0	0	0	0	0	0	0	0	0	0	0	1.96479	0	0	0	0	0	0	0	0
HNRNPA1_S6s	0	0	0	0	0	0	1.48508	0	0	0	0	0	0	0	0	0	0	0	0	0	0.043555	0	0	0	0	0	0	0	0	0	0	0	0	0	0	0	0.112517	0	0	0	0.259228	0	0	0	0	0	0	0	0	0	0	0	0	0	0	0	0	0	0	0
CLEC2L_S32s	0	0	0	0	1.89463	0	0	0	0	0	0	0	0	0	0	0	0	0	0	0	0	0	0	0	0	0	0	0	0	0	0	0	0	0	0	0	0	0	0	0	0	0	0	0	0	0	0	0	0	0	0	0	0	0	0	0	0	0	0	0
UBB_T14t	0	0	0	0	0	0	0	1.94985	0	0	0	0	0	0	0	0	0	0	0	0	0	0	0	0	0	0	0	0	0	0	0	0	0	0	0	0	0	0	1.08099	0	0	0	1.0036	0	0	0	0	0	0	0	0	0	0	0	0	0	0	0	0	0
HSPA5_S607s	0	0	0	0	0	0	1.53447	0	0	0	0	0	0	0	0	0	0	0	0	0	0	0	0	0	0	0	0	0	0	0	0	0	0	0	0	0	0	0	0	0	0	0	0	0	0	0	0	0	0	0	0	0	0	0	0	0	0	0	0	0
HSPA8_S329s	0	0	0	0	0	2.08614	0	0	0	0	0	0	0	0	0	0	0	0	0	0	0.023122	0	0	0	0	0	0	0	0	0	0	0	0	0	0	0	0.028917	0	0	0	0.007178	0	0	0	0	0	0	0	0	0	0	0	0	0	0	0	0	0	0	0
HSPA8_T278t	0	0	0	0	0	0	1.48508	0	0	0	0	0	0	0	0	0	0	0	0	0	0	0	0	0	0	0	0	0	0	0	0	0	0	0	1.26652	0	0	0	0	0	0	0	0	0	0	0	0	0	0	0	0	0	0	0	0.898497	0	0	0	0	0
SPTB_S2292s	0	0	0	0	0	0	0	1.83738	0	0	0	0	0	0	0	0	0	0	0	0	0	0	0	0	0	0	0	0	0	0	0	0	0	0	0	0	0	0	0	0	0	0	0	0	0	0	0	0	0	0	0	0	0	0	0	0	0	0	0	0
SPTB_S2311s	0	0	0	0	1.46147	0	0	0	0	0	0	0	0.216334	0	0	0	0	0	0	0	0	0	0	0	0	0	0	0	0	0	0	0	0	0	1.72417	1.71367	0	0	0	0	0	0	0	0	0	0	0	0	0	0	0	0	0	0	0	0	0	0	0	0
DMD_S923s	0	0	0	0	0	0	0	1.82806	0.008238	0	0	0	0	0	0	0	0	0	0	0	0	0	0	0	0	0	0	0	0	0	0	0	0	0	0	0	0	0	0	0	0	0	0	0	0	0	0	0	0	0	0	0	0	0	0	0	0	0	0	0
SLC25A4_Y191y	0	0	0	0	0	1.74133	0	0	0	0	0	0	0	0	0	0	0	0	0	0	0	0	0	0	0	0	0	0	0	0	0	0	0	0	0	0	0	0	0	0	0	0	0	0	0	0	0	0	0	0	0	0	0	0	0	0	0	0	0	0
CKB_T322t	0	0	0	0	0	0	1.52705	0	0	0	0	0	0	0	0	0	0	0	0	0	0	0	0	0	0	0	0	0	0	0	0	0	0	0	0	0	0	0	0	0	0	0	0	0	0	0	0	0	0	0	0	0	0	0	0	0	0	0	0	0
BCKDHA_S337s	0	0	0	0	1.79291	0	0	0	0	0	0	0	0	0	0	0	0	0	0	2.12115	0	0	0	0	0	0	0	0	0	0	0	0	0	0	0	0	0	0	0	0	0	0	0	0	0	0	0	0	0	0	0	0	0	0	0	0	0	0	0	0
PKM_T129t	0	0	0	0	0	0	0	2.04171	0	0	0	0	0.246343	0	0	0	0	0	0	1.71951	0.110113	0	0	0	0	0	0	1.1028	0	0	0	0	0	0	0	0	0	0	0	0	0.026385	0	0	0	0	0	0	0	0	0	0	0	0	0	0	0	0	0	0	0
PFKFB1_S34s	0	0	0	0	0	0	1.5289	0	0	0	0	0	0.005474	0	0	0	0	0	0	0	0	0	0	0	0	0	0	0	0	0	0	0	0	0	0	0	0.187049	0	0	0	0	0	0	0	0	0	0	0	0	0	0	0	0	0	0	0	0	0	0	0
PRKCA_T638t	0	0	0	0	0	0	0	1.57601	0	0	0	0	0	0	0	0	0	0	0	0	0	0	0	0	0	0	0	0	0	0	0	0	0	0	0	0	0	0	0	0	0	0	0	0	0	0	0	0	0	0	0	0	0	0	0	0	0	0	0	0
SON_S2129s	0	0	0	0	0	0	0	1.94985	0	0	0	0	0	0	0	0	0	0	0	0	0.07247	0	0	0	0	0	0	0	0	0	0	0	0	0	0	0	0.333253	0	0	0	0.536371	0	0	0	0	0	0	0	0	0	0	0	0	0	0	0	0	0	0	0
HK1_S415s	0	0	0	0	0	0	0	1.54142	0	0	0	0	0	0	0	0	0	0	0	0	0	0	0	0	0	0	0	0	0	0	0	0	0	0	0	0	0	0	0	0	0	0	0	0	0	0	0	0	0	0	0	0	0	0	0	0	0	0	0	0
NEB_S4130s	0	0	0	0	0	0	0	1.79594	0	0	0	0	0	0	0	0	0	0	0	0	0	0	0	0	0	0	0	0	0	1.6909	0	0	0	0	0	0	0	0	0	0	0	0	0	0	0	0	0	0	0	0	0	0	0	0	0	0	0	0	0	0
NEB_S7792s	0	0	0	0	0	1.3633	0	0	0	0	0	0	0.534857	0	0	0	0	0	0	0	0	0	0	0	0	0	0	0	0	0	0	0	0	0	0	0	0	0	0	0	0	0	0	0	0	0	0	0	0	0	0	0	0	0	0	0	0	0	0	0
NEB_S8396sS8401s	0	0	0	0	0	1.4551	0	0	0.036674	0	0	0	0	0	0	0	0	0	0	0	0	0	0	0	0	0	0	0	0	0	0	0	0	0	0	0	0	0	0	0	0	0	0	0	0	0	0	0	0	0	0	0	0	0	0	0	0	0	0	0
NEB_S8423s	0	0	0	0	1.83826	0	0	0	0	0	0	0	0	0	0	0	0	0	0	2.20846	0	0	0	0	0	0	0	0	0	0	0	0	0	0	0	0	0	0	0	0	0	0	0	0	0	0	0	0	1.07838	0	0	0	0	0	0	0	0	0	0	0
NEB_S8465s	0	0	0	0	1.89463	0	0	0	0	0	0	0	0	0	0	0	0	0	0	0	0	0	0.396327	0	0	0	0	0	0	0	0	0	0	0	0	0	0	0	0	0	0	0	0	0	0	0	0	0	0	0	0	0	0	0	0	0	0	0	0	0
NEB_T7335t	0	0	0	0	1.44848	0	0	0	0	0	0	0	0	0	0	0	0	0	0	0	0	0	0	0	0	0	0	0	0	0	0	0	0	0	0	0	0.684568	0	0	1.09153	0.694833	0	0	1.28178	0	0	0	0.65612	0	0	0	0	0	0	0	0	0	0	0	0
NEB_Y6313y	0	0	0	0	0	0	1.53447	0	0	0	0	0	0	0	0	0	0	0	0	0	0	0	0	0.661841	0	0	0	0	0	0	0	0	0	0	0	0	0	0	0	1.25474	0	0	0	0	0	0	0	0	0	0	0	0	0	0	0	0	0	0	0	0
NEB_Y6773y	0	0	0	0	0	0	0	1.82806	0	0	0	0	0	0	0	0	0	0	0	0	0	0	0	0	0	0	0	0	0	0	0	0	0	0	0	0	0	0	0	0	0	0	0	0	0	0	0	0	0	0	0	0	0	0	0	0	0	0	0	0
RYR1_S1060s	0	0	0	0	0	0	1.44769	0	0	0	0	0	0.204677	0	0	0	0	0	0	0	0	0	0	0	0	0	0	0	0	0	0	0	0	0	0	0	0	0	0	0	0	0	0	0	0	0	0	0	0	0	0	0	0	0	0	1.66701	0	0	0	0
HRC_S299sS311s	0	0	0	0	0	0	0	1.83738	0	0	0	0	0.231364	0	0	0	0	0	0	0	0	0	0	0	0	0	0	0	0	0	0	0	0	0	0	0	0	0	0	0	0	0	0	0	0	0	0	0	0	0	0	0	0	0	0	0	0	0	0	0
HRC_Y621y	0	0	0	0	0	1.64891	0	0	0	0	0	0	0	0	0	0	0	0	0	0	0	0	0	0	0	0	0	0	0	0	0	0	0	0	0	0	0	0	0	0	0	0	0	0	0	0	0	0	0	0	0	0	0	0	0	0	0	0	0	0
GPT_T178t	0	0	0	0	0	0	0	1.6174	0	0	0	0	0	0	0	0	0	0	0	0	0	0	0	0	0	0	0	0	0	0	0	0	0	0	0	0	0	0	0	0	0	0	0	0	1.91273	0	0	1.56208	0	0	0	0	0	0	0	0	0	0	0	0
APC_S1673s	0	0	0	0	0	0	0	1.94985	0	0	0	0	0	0	0	0	0	0	0	0	0	0	0	0	0	0	0	0	0	0	0	0	0	0	0	0	0	0	0	0	0	0	0	0	0	0	0	0	0	0	0	0	0	0	0	0	0	0	0	0
ATP5F1A_S533s	0.333916	0	0	0	0	1.48079	0	0	0	0	0	0	0.524528	0	0	0	0	0	0	0	0	0	0	0	0	0	0	0	0	0	0	0	0	0	0	0	0	0	0	0	0	0	0	0	0	0	0	0	0	0	0	0	0	0	0	0	0	0	0	0
ZFP36_S93s	0	0	0	0	0	0	1.57437	0	0	0	0	0.881758	0	0	0	0	0	0	0	0	0	0	0	0	0	0	0	0	0	0	0	0	0	0	0	0	0	0	0	0	0	0	0	0	0	0	0	0	0	0	0	0	0	0	0	0	0	0	0	0
MARK3_S379s	0	0	0	0	1.66078	0	0	1.6174	0	0	0	0	0	0	0	0	0	0	0	0	0	0	0	0	0	0	0	0	0	0	0	0	0	0	0	0	0	0	0	0	0	0	0	0	0	0	0	0	0	0	0	0	0	0	0	0	0	0	0	0
MAP4_S161s	0.430903	0	0	0	0	1.68304	1.48462	0	0	0	0	0	0	0	0	0	0	0	0	0	0	0	0	0	0	0	0	0	0	0	0	0	0	0	0	0	0	0	0	0	0	0	0	0	0	0	0	0	0	0	0	0	0	0	0	0	0	0	0	0
MAP4_S522s	0	0	0	0	0	0	0	1.82806	0	0	0	0	0	0	0	0	0	0	0	0	0	0	0	0	0	0	0	0	0	0	0	0	0	0	0	0	0	0	0	0	0	0	0	0	0	0	0	0	0	0	0	0	0	0	0	0	0	0	0	0
PSMB5_Y204y	0	0	0	0	1.53195	0	0	0	0	0	0	0	0	0	0	0	0	0	0	0	0	0	0	0	0	0	0	0	0	0	0	0	0	0	0	0	0	0	0	0	0	0	0	0	0	0	0	0	0	0	0	0	0.973416	0	0	0	0	0	0	0
ITPRID2_S739s	0	0	0	0	0	0	0	1.83738	0	0	0	0	0	0	0	0	0	0	0	0	0	0	0	0	0	0	0	0	0	0	0	0	0	0	0	0	0	0	0	0	0	0	0	0	0	0	0	0	0	0	0	0	0	0	0	0	0	0	0	0
NOS3_S633s	0	0	0	0	0	0	0	1.73495	0	0	0	0	0	0	0	0	0	0	0	0	0	0	0	0	0	0	0	0	0	0	0	0	0	0	0	0	0	0	0	0	0	0	0	0	1.42539	0	0	1.71889	0	0	0	0	0	0	0	0	0	0	0	0
ACSL1_S58s	0	0	0	0	0	0	1.68656	0	0	0	0	0	0	0	0	0	0	0	0	0	0	0	0	0	0	0	0	0	0	0	0	0	1.99711	0	0	0	0	0	0	0	0	0	0	0	0	0	0	0	0	0	0	0	0	0	0	0	0	0	0	0
GUCY1A2_S16s	0	0	0	0	1.95088	0	0	0	0	0	0	0	0	0	0	0	0	0	0	0	0	0	0	0	0	0	0	0	0	0	0	0	0	0	0	0	0	0	0	0	0	0	0	0	0	0	0	0	0	0	0	0	0	0	0	0	0	0	0	0
EVI2B_S268sT273t	0	0	0	0	0	1.62375	0	1.75497	0	0	0	0	0	0	0	0	0	0	0	0	0	0	0	0.55915	0	0	0	0	0	0	0	0	0	0	0	0	0	0	0	1.43551	0	0	0	0	0	0	0	0	0	0	0	0	0	0	0	0	0	0	0	0
HSPA4_Y336y	0	0	0	0	1.79442	0	0	0	0	0	0	0	0	0	0	0	0	0	0	0	0	0	0	0	0	0	0	0	0	0	0	0	0	0	0	0	0	0	0	0	0	0	0	0	0	0	0	0	0	0	0	0	0	0	0	0	0	1.94517	0	0
GTF2F1_T446t	0	0	0	0	0	0	1.59549	0	0	0	0	0	0	0	0	0	0	0	0	0	0	0	0	0	0	0	0	0	0	0	0	0	0	0	0	0	0	0	0	0	0	0	0	0	0	0	0	0	0	0	0	0	0	0	0	0	0	0	1.89363	0
IRS1_S277s	0	0	0	0	0	0	0	1.79594	0	0	0	0	0	0	0	0	0	0	0	0	0	0	0	0	0	1.82577	0	0	0	0	0	0	0	0	0	0	0	0	0	0	0	0	0	0	0	0	0	0	0	0	0	0	0	0	0	0	0	0	0	0
COPB2_S867s	0	0	0	0	0	1.68297	0	1.83738	0	0	0	0	0	0	0	0	0	0	0	0	0	0	0	0	0	0	0	0	0	0	0	0	0	0	0	0	0	0	0	0	0	0	0	0	0	0	0	0	0	0	0	0	0	0	0	0	0	0	0	0
NUP214_S430s	0	0	0	0	1.95088	0	0	0	0	0	0	0	0	0	0	0	0	0	0	0	0	0	0	0	0	0	0	0	0	0	0	0	0	0	0	0	0	0	0	0	0	0	0	0	0	0	0	0	0	0	0	0	0	0	0	0	0	0	0	0
GNL1_S51s	0	0	0	0	0	1.8063	0	0	0	0	0	0	0	0	0	0	0	0	0	0	0	0	0	0	0	0	0	0	0	0	0	0	0	0	0	0	0	0	0	0	0	0	0	0	0	0	0	0	0	0	0	0	0	0	0	0	0	0	0	0
DLST_S81s	0	0.843364	0	0	0	0	1.48508	0	0	0	0	0	0	0	0	0	0	0	0	0	0	0	0	0	0	0	0	0	0	0	0	0	0	0	0	0	0	0	0	0	0	0	0	0	0	0	0	0	0	0	0	0	0	0	0	0	0	0	0	0
MDH1_T153t	0	0	0	0	0	0	1.53447	0	0	0	0	0	0	0	0	0	0	0	0	0	0.264932	0	0	0	0	0	0	0	0	0	0	0	0	0	0	0	0	0	0	0	0	0	0	0	0	0	0	0	0	0	0	0	0	0	0	0	0	0	0	0
MDH1_Y40y	0	0	0	0	0	0	0	1.83738	0	0	0	0	0	0	0	0	0	0	0	1.91678	0	0	0	0	0	0	0	0	0	0	0	0	0	0	0	0	0	0	0	0	0	0	0	0	0	0	0	0	0	0	0	0	0	0	0	0	0	0	0	0
CETN2_S20s	0	0	0	0	0	0	1.36259	0	0	0	0	0	0	0	0	1.20367	0	0	0	0	0	0	0	0	0	0	1.54167	0	0	0	0	0	0	0	0	0	0	0	0	0	0	0	0	0	0	0	0	0	0	0	0	0	0	0	0	0	0	0	0	0
ABL2_S620s	0	0	0	0	0	1.30572	0	0	0	0	0	0	0	0	0	0	0	0	0	0	0	0	0	0	0	0	0	0	0	0	0	0	0	0	0	0	0	0	0	0	0	0	0	0	0	0	0	0	0	0	0	0	0	0	0	0	0	0	0	0
MATR3_S615s	0	0	0	0	0	0	0	1.75669	0	0	0	0	0	0	0	0	0	0	0	0	0	0	0	0	0	0	0	0	0	0	0	0	0	0	0	0	0	0	0	0	0	0	0	0	0	0	0	0	0	0	0	0	0	0	0	0	0	0	0	0
MATR3_S766s	0	0	0	0	0	0	1.66626	0	0	0	0	0	0	0	0	0	0	0	0	0	0.03807	0	0	0	0	0	0	0	0	1.65086	0	0	0	0	0	0	0	0	0	0	0.335004	0	0	0	0	0	0	0	0	0	0	0	0	0	0	0	0	0	0	0
GPD2_Y601y	0	0	0	0	0	1.4931	0	0	0	0	0	0	0	0	0	0	0	0	0	0	0	0	0	0	0	0	0	0	0	0	0	0	0	0	0	0	0	0	0	0	0	0	0	0	0	0	0	0	0	0	0	0	0	0	0	0	0	0	0	0
PHKA1_S1018sS1036s	0.074249	0	0	0	0	0	1.53447	0	0	0	0	0	0.074848	0	0	0	0	0	0	0	0.14319	0	0	0	0	0	0	0	0	0	0	0	0	0	0	0	0.275112	0	0	1.01168	0.411925	0	0	1.19555	0	0	0	0	0	0	0	0	0	0	0	0	0	0	0	0
PHKA1_S1095s	0	0	0	0	1.78768	0	0	0	0	0	0	0	0	0	0	0	0	0	0	0	0	0	0	0	0	0	0	0	0	0	0	0	0	0	0	0	0	0	0	0	0	0	0	0	0	1.57965	0	0	0	0	0	0	0	0	0	0	0	0	0	0
ATRX_S677s	0	0	0	0	0	0	0	1.81958	0	0	0	0	0	0	0	0	0	0	0	0	0	0	0	0	0	0	0	0	0	0	0	0	0	0	0	0	0	0	0	0	0	0	0	0	0	0	0	0	0	0	0	0	0	0	0	0	0	0	0	0
MAP1B_S1016s	0	0	0	0	0	0	0	1.83738	0	0	0	0	0	0	0	0	0	0	0	0	0	0	0	0	0	0	0	0	0	0	0	0	0	0	0	0	0	0	0	0	0	0	0	0	0	0	0	0	0	0	0	0	0	0	0	0	0	0	0	0
MAP1B_T1503t	0	0	0	0	0	1.50301	0	0	0	0	0	0	0	0	0	0	0	0	0	0	0	0	0	0	0	0	0	0	0	0	0	0	0	0	0	0	0	0	0	0	0	0	0	0	0	0	0	0	0	0	0	0	0	0	0	0	0	0	0	0
CSNK1D_S356s	0	0	0	0	1.95088	0	0	0	0	0	0	0	0	0	0	0	0	0	0	0	0	0	0	0	0	0	0	0	0	0	0	0	0	0	0	0	0	0	0	0	0	0	0	0	0	0	0	0	0	0	0	0	0	0	0	0	0	0	0	0
RPIA_S106s	0	0	0	0	0	0	0	1.89497	0	0	0	0	0	0	0	0	0	0	0	0	0	0	0	0	0	0	0	0	0	0	0	0	0	0	0	0	0	0	0	0	0	0	0	0	0	0	0	0	0	0	0	0	0	0	0	0	0	0	0	0
RBM25_S583s	0	0	0	0	0	0	0	2.44653	0	0	0	0	0	0	0	0	0	0	0	0	0	0	0	0	0	0	0	0	0	0	0	0	0	0	0	0	0	0	0	0	0	0	0	0	0	0	0	0	0	0	0	0	0	0	0	0	0	0	0	0
TSC2_S1420s	0	0	0	0	0	1.46435	0	0	0	0	0	0	0	0	0	0	0	0	0	0	0	0	0	0	0	0	0	0	0	0	0	0	0	0	0	0	0	0	0	0	0	0	0	0	0	0	0	0	0	0	0	0	0	0	0	0	0	0	0	0
EMD_S123s	0	0	0	0	0	0	1.54336	0	0	0	0	0	0	0	0	0	0	0	0	0	0	0	0	0	0	0	0	0	0	0	0	0	0	0	0	1.44185	0	0	0	0	0	0	0	0	0	0	0	0	0	0	0	0	0	0	0	0	0	0	0	0
FXR2_S601s	0	0	0	0	0	0	0	1.94985	0	0	0	0	0	0	0	0	0	0	0	1.93815	0	1.48612	0	0	0	0	0	0	0	0	0	0	0	0	0	0	0	1.73743	0	0	0	0	0	0	0	0	0	0	0	0	0	0	0	0	0	0	0	0	0	0
DUSP3_Y101y	0	0	0	0	0	0	0	1.7464	0	0	0	0	0	0	0	0	0	0	0	0	0.177587	0	0	0	0	0	0	0	0	0	0	0	0	0	0	0	0.472788	0	0	0	0.284578	0	0	0	0	0	0	0	0	0	0	0	0	0	0	0	0	0	0	0
SMARCA2_S288s	0	0	0	0	0	0	0	1.82806	0	0	0	0	0	0	0	0	0	0	0	2.06296	0	0	0	0	0	0	0	0	0	0	0	0	0	0	0	0	0	0	0	0	0	0	0	0	0	0	0	0	0	0	0	0	0	0	0	0	0	0	0	0
HCFC1_S1507s	0	0	0	0	0	1.58891	0	0	0	0	0	0	0	0	0	0	0	0	0	0	0	0	0	0	0	0	0	0	0	0	0	0	0	0	0	1.80677	0	0	0	0	0	0	0	0	0	0	0	0	0	0	0	0	0	0	0	0	0	0	0	0
HNRNPA3_Y360y	0	0	0	0	1.79666	0	0	0	0	0	0	0	0	0	0	0	0	0	0	0	0	0	0	0	0	0	0	0	0	0	0	0	0	0	0	0	0	0	0	0	0	0	0	0	0	0	0	0	0	0	0	0	0	0	0	0	0	0	0	0
MYOM1_S780s	0	0	0	0	0	0	1.32846	0	0	0	0	0	0	0	0	0	0	0	0	0	0	0	0	0	0	0	0	0	0	0	0	0	0	0	0	0	0	0	0	0	0	0	0	0	0	0	0	0	0	0	0	0	0	0	0	0	0	0	0	0
HSPA2_S242s	0	0	0	0	0	0	0	1.83738	0	0	0	0	0	0	0	0	0	0	0	0	0	0	0	0	0	0	0	0	0	0	0	0	0	0	0	0	0	0	0	0	0	0	0	0	0	0	0	0	0	0	0	0	0	0	0	0	0	0	0	0
EIF5_S410s	0	0	0	0	0	1.74133	0	0	0	0	0	0	0	0	0	0	0	0	0	0	0	0	0	0	0	0	0	0	0	0	0	0	0	0	0	0	0	0	0	0	0	0	0	0	0	0	0	0	0	0	0	0	0	0	0	0	0	0	0	0
NDUFV3_S466s	0	0	0	0	0	0	0	1.77286	0	0	0	0	0	0	0	0	0	0	0	0	0	0	0	0	0	0	0	0	0	0	0	0	0	0	0	0	0	0	0	0	0	0	0	0	0	0	0	0	0	0	0	0	0	0	0	0	0	0	0	0
HDAC4_S633s	0	0	0	0	0	0	1.56703	0	0	0	0	0	0	0	0	0	0	0	0	0	0.088457	0	0	0	0	0	0	0	0	0	0	0	0	0	0	0	0	0	0	0	0	0	0	0	0	0	0	0	0	0	0	0	0	0	0	0	0	0	0	0
BCAR1_S428s	0	0	0	0	0	0	2.17784	0	0	0	0	0	0	0	0	0	0	0	0	0	0	0	0	0	0	0	0	0	0	0	0	0	0	0	0	0	0	0	0	0	0	0	0	0	0	0	0	0	0	0	0	0	0	0	0	0	0	0	0	0
SNX16_S286s	0	0	0	0	0	1.68297	0	0	0	0	0	0	0	0	0	0	0	0	0	0	0	0	0	0	0	0	0	0	0	0	0	0	0	0	0	0	0	0	0	0	0	0	0	0	0	0	0	0	0	0	0	0	0.655062	0	0	0	0	0	0	0
EIF3E_S399s	0	0	0	0	0	1.46435	0	0	0	0	0	0	0	0	0	0	0	0	0	0	0	0	0	0	0	0	0	0	0	0	0	0	0	0	0	0	0	0	0	0	0	0	0	0	0	0	0	0	0	0	0	0	0	0	0	0	0	0	0	0
YWHAG_S38s	0	0	0	0	0	1.68304	0	0	0	0	0	0	0	0	0	0	0	0	0	0	0	0	0	0	0	0	0	0	0	0	0	0	0	0	0	0	0	0	0	0	0	0	0	0	0	0	0	0	0	0	0	0	0	0	0	0	0	0	0	0
RAB11A_S78s	0	0	0	0	1.56602	0	0	0	0	0	0	0	0	0	0	0	0	0	0	0	0	0	0	0	0	0	0	0	0	0	0	0	0	0	0	0	0	0	0	0	0	0	0	0	0	0	0	0	0	0	0	0	0	0	0	0	0	0	0	0
RPS6_S236s	0	0	0	0	0	0	1.39357	0	0	0	0	0	0	0	0	0	0	0	0	0	0	0	0	0	0	0	0	0	0	0	0	0	0	0	0	0	0	0	0	0	0	0	0	0	0	0	0	0	0	0	0	0	0	0	0	0	0	0	0	0
YBX1_S165s	0	0	0	0	0	0	1.56703	0	0	0	0	0	0.061596	0	0	0	0	0	0	0	0	0	0	0	0	0	0	0	0	0	0	0	0	0	0	0	0	0	0	0	0	0	0	0	0	0	0	0	0	0	0	0	0	0	0	0	0	0	0	0
CBX1_S175s	0	0	0	0	1.41725	0	0	0	0	0	0	0	0	0	0	0	0	1.93291	0	0	0	0	0	0	0	0	0	0	0	0	0	0	0	0	0	0	0	0	0	0	0	0	0	0	0	0	0	0	0	0	0	0	0	0	0	0	0	0	0	0
TFAM_S124s	0	0	0	0	1.79666	0	0	0	0	0	0	0	0	0	0	0	0	0	0	0	0	0	0	0	0	0	0	0	0	0	0	0	0	0	0	0	0	0	0	0	0	0	0	0	0	0	0	0	0	0	0	0	0	0	0	0	0	0	0	0
CDK16_S153s	0.19669	0	0	0	0	0	1.48508	0	0	0	0	0	0	0	0	0	0	0	0	0	0	0	0	0	0	0	0	0	0	0	0	0	0	0	0	0	0	0	0	0	0	0	0	0	0	0	0	0	0	0	0	0	0	0	0	0	1.80084	0	0	0
CDK16_S78s	0	0	0	0	0	0	0	1.83738	0	0	0	0	0	0	0	0	0	0	0	0	0	0	0	0	0	0	0	0	0	0	0	0	0	0	0	0	0.503855	0	1.301	0	0	0	1.0904	0	0	0	0	0	0	0	0	0	0	0	0	0	0	0	0	0
HNRNPU_Y293y	0	0	0	0	1.52581	0	0	0	0	0	0	0	0	0	0	0	0	0	0	2.75052	0	0	0	0	0	0	0	0	0	0	0	0	0	0	0	0	0	0	0	0	0	0	0	0	0	0	0	0	0	0	0	0	0	0	0	0	0	0	0	0
MYBPC1_S203s	0	0	0	0	0	1.74133	0	0	0	0	0	0	0	0	0	0	0	0	0	0	0	0.660651	0	0	0	0	0	0	0	0	0	0	0	0	0	0	0	0	0	0	0	0.966265	0	0	0	0	0	0	0	0	0	0	0	0	0	0	2.07988	0	0	0
MYBPC1_T1096t	0	0	0	0	0	1.68304	0	0	0	0	0	0	0	0	0	0	0	0	0	0	0	0	0	0	0	0	0	0	0	0	0	0	0	0	0	0	0	0	0	0	0	0	0	0	0	0	0	0	0	0	0	0	0	0	0	0	0	0	0	0
ATP2B2_S1162s	0.107991	0	0	0	0	0	1.68656	0	0	0	0	0	0.475872	0	0	0	0	0	0	0	0	0	0	0	0	0	0	0	0	0	0	0	0	0	0	0	0	0	0	0	0	0	0	0	0	1.00315	0	0	0	0	0	0	0	0	0	0	0	0	0	0
OGDH_S458s	0	0	0	0	0	1.65866	0	0	0	0	0	0	0	0	0	0	0	0	0	0	0	0	0	0	0	0	0	0	0	0	0	0	0	0	0	0	0	0	0	0	0	0	0	0	0	0	0	0	0	0	0	0	0	0	0	0	0	0	0	0
CACNB1_S513s	0	0	0	0	0	0	0	1.82806	0	0	0	0	0	0	0	0	0	2.20997	0	0	0	0	0	0	0	0	0	0	0	0	0	0	0	0	0	0	0	0	0	0	0	0	0	0	0	1.51361	0	0	0	0	0	0	0	0	0	0	0	0	0	0
CACNB1_T205t	0	0	0	0	0	0	0	1.83738	0.022913	0	0	0	0.03689	0	0	0	0	0	0	0	0	0	0	0	0	0	0	0	0	0	0	0	0	0	0	1.98503	0	0	0	0	0	0	0	0	0	0	0	0	0	0	0	0	0	0	0	0	0	0	0	0
DST_S2239s	0	0	0	0	0	1.68297	0	0	0	0	0	0	0	0	0	0	0	0	0	0	0	0	0	0	0	0	0	0	0	0	0	0	0	0	0	0	0	0	0	0	0	0	0	0	0	0	0	0	0	0	0	0	0	0	0	0	0	0	0	0
DST_S7510s	0	0	0	0	0	0	1.53447	0	0	0	0	0	0	0	0	0	1.74477	0	0	0	0	0	0	0	0	0	0	0	0	0	0	0	0	0	0	0	0	0	0	0	0	0	0	0	0	0	0	0	0	0	0	0	0	0	0	0	0	0	0	0
EEF1A2_Y177y	0	0	0	0	0	0	1.53447	0	0	0	0	0	0	0	0	0	0	0	0	0	0	0	0	0	0	0	0	0	0	0	0	0	0	0	0	0	0	0	0	0	0	0	0	0	0	0	0	0	0	0	0	0	0	0	0	0	0	0	0	0
SLC20A2_S422s	0	0	0	0	0	1.48833	0	0	0	0	0	0	0	0	0	0	0	0	0	0	0	0	0	0	0	0	0	0	0	0	0	0	0	0	0	1.38636	0	0	0	0	0	0	0	0	0	0	0	0	0	0	0	0	0	0	0	0	0	0	0	0
NCBP1_S22s	0	0	0	0	0	1.67402	0	0	0	0	0	0	0	0	0	0	0	0	0	0	0	0	0	0	0	0	0	0	0	0	0	0	0	0	0	0	0	0	0	0	0	0	0	0	0	0	0	0	0	0	0	0	0	0	0	0	0	0	0	0
AHNAK_S115s	0	0	0	0	0	0	1.45924	0	0	0	0	0	0	0	0	0	0	0	0	0	0	0	0	0	0	0	0	0	0	0	0	0	0	0	0	0	0	0	0	0	0	0	0	0	0	0	0	0	0	0	0	0	0	0	0	0	0	0	0	0
AHNAK_S220s	0	0	0	0	1.52791	0	0	0	0	0	0	0	0	0	0	0	0	0	0	0	0	0	0	0	0	0	0	0	0	0	0	0	0	0	0	0	0	0	0	0	0	0	0	0	0	0	0	0	0	0	0	0	0	0	0	0	0	0	0	0
AHNAK_S5866s	0	0	0	0	0	1.47753	0	0	0.277117	0	0	0	0	0	0	0	0	0	0	0	0	0	0	0	0	0	0	0	0	0	0	0	0	0	0	0	0	0	0	0	0	0	0	0	0	0	0	0	0	0	0	0	0	0	0	0	0	0	0	0
AKAP6_T2135t	0	0	0	0	0	0	0	1.83738	0	0	0	0	0	0	0	0	0	0	0	0	0	0	0	0	0	0	0	0	0	0	0	0	0	0	0	0	0	0	0	0	0	0	0	0	0	0	0	0	0	0	0	0	0	0	0	0	0	0	0	0
AKAP6_T425t	0	0	0	0	0	1.8063	0	0	0	0	0	0	0	0	0	0	0	0	0	0	0	0	0	0	0	0	0	0	0	0	0	0	0	0	0	0	0.297426	0	0	0	0.228578	0	0	0	0	0	0	0	0	0	0	0	0	0	0	0	0	0	0	0
CHAF1B_S410s	0	0	0	0	0	0	1.50371	0	0	0	0	0	0	0	0	0	0	0	0	0	0	0	0	0	0	0	0	0	0	0	0	0	0	0	0	0	0	0	0	0	0	0	0	0.775469	0	0	0	0	0	0	0	0	0	0	0	0	0	0	0	0
PPP1R1A_T38t	0	0	0	0	0	0	1.56849	0	0	0	0	0	0	0	0	0	0	0	0	0	0	0	0	0	0	0	0	0	0	0	0	0	0	0	0	0	0	0	0	0	0	0	0	0	0	0	0	0	0	0	0	0	0	0	0	0	0	0	0	0
CAMK2B_T463t	0	0	0	0	0	0	0	1.83738	0	0	0	0	0	0	0	0	0	0	0	0	0	0	0	0	0	0	0	0	0	0	0	0	0	0	0	0	0	0	0	0	0	0	0	0	0	0	0	0	0	0	0	0	0	0	0	0	0	0	0	0
FHL1_T168t	0	0	0	0	1.95088	0	0	0	0	0	0	0	0.129142	0	0	0	0	0	0	0	0	0	0	0	0	0	0	0	0	0	0	0	0	0	0	0	0	0	0	0	0	0	0	0	0	0	0	0	0	0	0	0	0	0	0	0	0	0	0	0
SCRIB_S1378s	0	0	0	0	0	0	1.56703	0	0	0	0	0	0	0	0	0	0	0	0	0	0	0	0	0	0	0	0	0	0	0	0	0	0	0	0	0	0	0	0	0	0	0	0	0	0	0	0	0	0	0	0	0	0	0	0	0	0	0	0	0
FLNC_S1161s	0	0	0	0	0	0	1.68656	0	0	0	0	0	0	0	0	0	0	0	0	0	0	0	0	0	0	0	0	0	0	0	0	0	0	0	0	0	0	0	0	0	0	0	0	0	0	0	0	0	0	0	0	0	0	0	0	0	0	0	0	0
FLNC_S1338s	0	0	0	0	0	1.68304	0	0	0	0	0	0	0	0	0	0	0	0	0	0	0	0	0	0	0	0	0	0	0	0	0	0	0	0	0	0	0	0	0	0	0	0	0	0	0	0	0	0	0	0	0	0	0	0	0	0	0	0	0	0
FLNC_S2395s	0	0	0	0	0	0	0	1.83738	0	0	0	0	0	0	0	0	0	0	0	0	0	0	0	0	0	0	0	0	0	0	0	0	0	0	0	0	0	0	0	0	0	0	0	0	0	0	0	0	0	0	0	0	0	0	0	0	0	0	0	0
TRIP12_S1475s	0	0	0	0	0	0	0	1.89497	0	0	0	0	0	0	0	0	0	0	0	0	0	0	0	0	0	0	0	0	0	0	0	0	0	0	0	0	0	0	0	0	0	0	0	0	0	0	0	0	0	0	0	0	0	0	0	0	0	0	0	0
ARHGEF6_T650t	0	0	0	0	0	0	1.53447	0	0	0	0	0	0	0	0	0	0	1.84848	0	0	0	0	0	0	0	0	0	0	0	0	0	0	0	0	0	0	0	0	0	0	0	0	0	0	0	0	0	0	0	0	0	0	0	0	0	0	0	0	0	0
PLCL1_T93t	0	0	0	0	1.52581	0	0	0	0	0	0	0	0	0	0	0	0	0	0	0	0	0	0	0	0	0	0	0	0	0	0	0	0	0	0	0	0	0	0	0	0	0	0	0	0	0	0	0	0	0	0	0	0	0	0	0	0	0	0	0
PLEC_S1448s	0	0	0	0	0	1.59447	0	1.54142	0	0	0	0	0	0	0	0	0	0	0	0	0	0	0	0	0	0	0	0	0	0	0	0	0	0	0	0	0	0	0	0	0	0	0	0	0	0	0	0	0	0	0	0	0	0	0	0	0	0	0	0
PLEC_S4390s	0	0	0	0	0	0	1.53447	0	0	0	0	0	0	0	0	0	0	0	0	0	0	0	0	0	0	0	0	0	0	0	0	0	0	0	0	0	0	0	0	0	0	0	0	0	0	0	0	0	0	0	0	0	0	0	0	0	0	0	0	0
PLEC_S714s	0	0	0	0	0	1.8063	0	0	0	0	0	0	0	1.16325	0	0	0	0	0	0	0	0	0	0	0	0	0	0	0	0	0	0	0	0	0	0	0	0	0	0	0	0	0	0	0	0	0	0	0	0	0	0	0	0	0	0	0	0	0	0
PLEC_T786t	0	0	0	0	0	1.68304	0	0	0	0	0	0	0	0	0	0	0	0	0	0	0	0	0	0	0	0	0	0	0	0	0	0	0	0	0	0	0	0	0	0	0	0	0	0	0	0	0	0	0	0	0	0	0	0	0	0	0	0	0	0
PLEC_Y3833y	0	0	0	0	0	1.34297	0	0	0	0	0	0	0	0	0	0	0	0	0	0	0	0	0	0	0	0	0	0	0	0	0	0	1.72547	0	0	0	0	0	0	0	0	0	0	0	0	0	0	0	0	0	0	0	0	0	0	0	0	0	0	0
PCM1_T1930t	0	0	0	0	0	1.47273	0	0	0	0	0	0	0	0	0	0	0	0	0	0	0	0	0	0	0	0	0	0	0	0	0	0	0	0	0	0	0	0	0	0	0	0	0	0	0	0	0	0	0	0	0	0	0	0	0	0	0	0	0	0
SAFB_S234s	0	0	0	0	1.91115	0	0	0	0	0	0	0	0	0	0	0	0	0	0	0	0	0	0	0	0	0	0	0	0	0	0	0	0	0	0	0	0	0	0	0	0	0	0	0	0	0	0	0	0	0	0	0	0	0	0	0	0	0	0	0
ZRSR2_S349s	0	0	0	0	0	0	1.5072	0	0.109585	0	0	0	0	0	0	0	0	0	0	0	0	0	0	0	0	0	0	0	0	0	0	0	0	0	0	0	0	0	0	0	0	0	0	0	0	0	0	0	0	0	0	0	0	0	0	0	0	0	0	0
ZNF174_S174sY184y	0	0	0	0	0	1.68304	0	0	0	0	0	0	0	0	0	0	0	0	0	0	0	0	0	0	0	0	0	0	0	0	0	0	0	0	0	0	0	0	0	0	0	0	0	0	0	0	0	0	0	0	0	0	0	0	0	0	0	0	0	0
SPEG_S2559s	0	0	0	0	0	0	0	2.04171	0	0	0	0	0.521766	0	0	0	0	0	0	0	0	0	0	0	0	0	0	0	0	0	0	0	0	0	0	0	0	0	0	0	0	0	0	0	0	0	0	0	0	0	0	0	0	0	0	0	0	0	0	0
DOK7_S246s	0	1.29503	0	0	1.95088	0	0	0	0	0	0	0	0	0	0	0	0	0	0	0	0	0	0	0	0	0	0	0	0	0	0	0	0	0	0	0	0	0	0	0	0	0	0	0	0	0	1.50772	0	0	0	0	0	0	0	0	0	0	0	0	0
DOK7_S249s	0	0	0	0	0	0	1.68656	0	0	0	0	0	0	0	0	0	0	0	0	0	0	0	0	0	0	0	0	0	0	0	0	0	0	0	0	0	0	0	0	0	0	0	0	0	0	0	0	0	0	0	0	0	0	0	0	0	0	0	0	0
HNRNPUL2_S228s	0	0	0	0	0	0	0	1.92696	0	0	0	0	0	0	0	0	0	0	0	0	0	0	0	0	0	0	0	0	0	0	0	0	0	0	0	0	0	0	0	0	0	0	0	0	0	0	0	0	0	0	0	0	0	0	0	0	0	0	0	0
SMTNL2_S129sS134s	0	0	0	0	1.76392	0	0	1.71806	0	0	0	0	0	0	0	0	0	0	0	0	0	0	0	0	0	0	0	0	0	0	0	0	0	0	0	0	0	0	0	0	0	0	0	0	0	0	0	0	0	0	0	0	0	0	0	0	0	0	0	0
SMTNL2_S264s	0	0	0	0	0	0	0	2.09592	0	0	0	0	0	0	0	0	0	0	0	0	0.006055	0	0	0	0	0	0	0	0	0	0	0	0	0	0	0	0	0	0	0	0	0	0	0	0	0	0	0	0	0	0	0	0	0	0	0	0	0	0	0
SMTNL2_S344s	0.164883	0	0	0	0	0	0	1.78284	0	0	0	0	0.192558	0	0	0	0	0	0	0	0.043555	0	0	0	0	0	0	0	0	0	0	0	0	0	0	0	0.228118	0	0	0	0.195544	0	0	0	0	0	0	0	0	0	0	0	0	0	0	0	0	0	0	0
SMTNL2_T274tS278s	0	0	0	0	1.53195	0	0	0	0	0	0	0	0.03428	0	0	0	0	0	0	0	0.177587	0	0	0	0	0	0	0	0	0	0	0	0	0	0	0	0.313525	0	0	1.51784	0.104726	0	0	0	0	0	0	0	0	0	0	0	0	0	0	0	0	0	0	0
FHOD3_S345s	0	0	0	0	0	0	1.44769	0	0	0	0	0	0	0	0	0	0	0	0	0	0	0	0	0	0	0	0	0	0	0	0	0	0	0	0	0	0	0	0	0	0	0	0	0	0	0	0	0	0	0	0	0	0	0	0	0	0	0	0	0
CCDC88A_S1561s	0	0	0	0	0	0	0	1.83738	0	0	0	0	0	0	0	0	0	0	0	0	0	0	0	0	0	0	0	0	0	0	0	0	0	0	0	0	0	0	0	0	0	0	0	0	0	0	0	0	0	0	0	0	0	0	0	0	0	0	0	0
LGALSL_S25s	0	0	0	0	1.95088	0	0	1.83738	0	0	0	0	0	0	0	0	0	0	0	1.7409	0	0	0	0	0	0	0	0	0	0	0	0	0	0	0	0	0	0	0	0	0	0	0	0	0	0	0	0	0	0	0	0	0	0	0	0	0	0	0	0
TBC1D10B_T148t	0	0	0	0	0	1.42066	0	0	0	0	0	0	0	0	0	0	0	2.09988	0	0	0	0	0	0	0	0	0	0	0	0	0	0	0	0	0	0	0	0	0	0	0	0	0	0	0	0	0	0	0	0	0	0	0	0	0	0	0	0	0	0
NCBP3_S25s	0	0	0	0	0	0	1.85088	0	0	0	0	0	0	0	0	0	0	0	0	0	0	0	0	0	0	0	0	0	0	0	0	0	0	0	0	0	0	0	0	0	0	0	0	0	0	0	0	0	0	0	0	0	0	0	0	0	0	0	0	0
DNAJC21_S283s	0	0	0	0	0	0	0	1.89497	0	0	0	0	0	0	0	0	0	0	0	0	0	0	0	0	0	0	0	0	0	0	0	0	0	0	0	0	0	0	0	0	0	0	0	0	0	0	0	0	0	0	0	0	0	0	0	0	0	0	0	0
HP1BP3_T114t	0	0	0	0	0	1.68312	0	0	0	0	0	0	0	0	0	0	0	0	0	0	0	0	0	0	0	0	0	0	0	0	0	0	0	0	0	0	0	0	0	0	0	0	0	0	0	0	0	0	0	0	0	0	0	0	0	0	0	0	0	0
PERM1_T447t	0	0	0	0	1.86264	0	0	0	0	0	0	0	0	0	0	0	0	0	0	0	0	0	0	0	0	0	0	0	0	0	0	0	0	0	0	0	0	0	0	0	0	0	0	0	0	0	0	0	0	0	0	0	0	0	0	0	0	0	0	0
FKBP15_S1104s	0	0	0	0	0	1.58891	0	0	0	0	0	0	0	0	0	0	0	0	0	0	0	0	0	0	0	0	0	0	0	0	0	0	0	0	0	0	0	0	0	0	0	0	0	0	0	0	1.46796	0	0	0	0	0	0	0	0	0	0	0	0	0
FKBP15_S1154s	0	0	0	0	0	1.74133	0	0	0	0	0	0	0	0	0	0	0	0	0	0	0	0	0	0	0	0	0	0	0	0	0	0	0	0	0	0	0	0	0	0	0	1.41391	0	0	0	0	0	0	0	0	0	0	0	0	0	0	0	0	0	0
RBM20_S1120s	0	0	0	0	0	0	1.56703	0	0	0	0	0	0	0	0	0	0	0	0	0	0	0	0	0	0	0	0	0	0	0	0	0	0	0	0	0	0	0	0	0	0	0	0	0	0	0	0	0	0	0	0	0	0	0	0	0	0	0	0	0
RBM20_T1042t	0	0	0	0	1.95088	0	0	1.7464	0	0	0	0	0	0	0	0	0	0	0	0	0	0	0	0	0	0	0	0	0	0	0	0	0	0	0	0	0	0	0	0	0	0	0	0	0	0	0	0	0	0	0	0	0	0	0	0	0	0	0	0
KIAA1217_S1145s	0.492502	0	0	0	0	0	0	1.83738	0	0	0	0	0	0	0	0	0	0	0	0	0	0	0	0	0	0	0	0	0	0	0	0	0	0	0	0	0	0	0	0	0	0	0	0	0	0	0	0	0	0	0	0	0	0	0	0	0	0	0	0
CAMSAP1_S1372s	0.018398	0	0	0	0	0	1.56703	0	0.104724	0	0	0	0.017289	0	0	0	0	0	0	0	0	0	0	0	0	0	0	0	0	0	0	0	0	0	0	0	0	0	0	0	0	0	0	0	0	0	0	0	0	0	0	0	0	0	0	0	0	0	0	0
OBSCN_S6345s	0	0	0	0	0	0	0	1.82806	0	0	0	0	0	0	0	0	0	0	0	0	0	0	0	0	0	0	0	0	0	0	0	0	0	0	0	0	0	0	0	0	0	0	0	0	0	0	0	0	0	0	0	0	0	0	0	0	0	0	0	0
OBSCN_S5320s	0	0	0	0	0	0	1.53447	0	0	0	0	0	0	0	0	0	0	0	0	2.06943	0	0	0	0	0	0	0	0	0	0	0	0	0	0	0	0	0	0	0	0	0	0	0	0	0	0	0	0	0	0	0	0	0	0	0	0	0	0	0	0
OBSCN_S5549s	0	0	0	0	0	0	2.17784	0	0	0	0	0	0	0	0	0	0	0	0	0	0	0	0	0	0	0	0	0	0	0	0	0	0	0	0	0	0	0	0	0	0	0	0	0	0	0	0	0	0	0	0	0	0	0	0	0	0	0	0	0
OBSCN_S7749s	0	0	0	0	0	0	1.56703	1.94985	0	0	0	0	0	0	0	0	0	0	0	0	0	0	0	0	0	0	0	0	0	0	0	0	0	1.58378	0	0	0	0	0	0	0	0	0	0	0	0	0	0	0	0	0	0	0	0	0	0	0	0	0	0
OBSCN_T5769t	0	0	0	0	0	1.4931	0	0	0	0	0	0	0	0	0	0	0	0	0	0	0	0	0	0	0	0	0	0	0	0	0	0	0	0	0	0	0	0	0	0	0	0	0	0	0	0	0	0	0	0	0	0	0	0	0	0	0	0	0	0
RPRD2_S939s	0	0	0	0	0	0	0	1.89497	0	0	0	0	0	0	0	0	0	0	0	0	0	0	0	0	0	0	0	0	0	0	0	0	0	0	0	0	0	0	0	0	0	0	0	0	0	0	0	0	0	0	0	0	0	0	0	0	0	0	0	0
TTC39B_S120s	0	0	0	0	0	1.64891	0	0	0	0	0	0	0	0	0	0	0	0	0	0	0	0	0	0	0	0	0	0	0	0	0	0	0	0	0	0	0	0	0	0	0	0	0	0	0	0	0	0	0	0	0	0	0	0	0	0	0	0	0	0
STYXL2_S438s	0	0	0	0	1.95088	0	0	0	0	0	0	0	0	0	0	0	0	0	0	1.26232	0	0	0	0	0	0	0	0	0	0	0	0	0	0	0	0	0	0	0	0	0	0	0	0	0	0	0	0	0	0	0	0	0	0	0	0	0	0	0	0
STYXL2_S602s	0	0	0	0	0	0	1.44211	0	0.044367	0	0	0	0	0	0	0	0	0	0	0	0	0	0	0	0	0	0	0	0	0	0	0	0	0	0	0	0	0	0	0	0	0	0	0	0	0	0	0	0.410088	0	0	0	0	0	0	0	0	0	0	0
SPECC1L_S385s	0	0	0	0	0	0	0	1.83738	0	0	0	0	0.872561	0	0	0	0	0	0	0	0.039861	0	0	0	0	0	0	0	0	0	0	0	0	0	0	0	0	0	0	0	0	0	0	0	0	0	0	0	0	0	0	0	0	0	0	0	0	0	0	0
ABLIM2_S434s	0	0	0	0	0	0	1.44211	0	0	0	0	0	0	0	0	0	0	0	0	0	0	0	0	0	0	0	0	0	0	0	0	0	0	0	0	0	0	0	0	0	0	0	0	0	0	0	0	0	0	0	0	0	0	0	0	0	0	0	0	0
ALKBH5_Y372yS384s	0	0	0	0	0	0	1.54336	0	0	0	0	0	0	0.621424	0	0	0	0	0	0	0	0	0	0	0	0	0	0	0	0	0	0	0	0	0	0	0	0	0	0	0	0	0	0	0	0	0	0	0	0	0	0	0	0	0	0	0	0	0	0
LARP1_S627s	0	0	0	0	0	0	0	1.83738	0	0	0	0	0	0	0	0	0	0	0	0	0	0	0	0	0	0	0	0	0	0	0	0	0	0	0	0	0	0	0	0	0	0	0	0	0	0	0	0	0	0	0	0	0	0	0	0	0	0	0	0
RICTOR_S1388s	0	0	0	0	1.91115	0	0	0	0	0	0	0	0	0	0	0	0	0	0	0	0	0	0	0	0	0	0	0	0	0	0	2.05658	0	0	0	0	0	0	0	0	0	0	0	0	0	0	0	0	0	0	0	0	0	0	0	0	0	0	0	0
GIGYF2_S26sS30s	0	0	0	0	0	0	0	1.83738	0	0	0	0	0	0	0	0	0	0	0	0	0	0	0	0	0	0	0	0	0	0	0	0	0	0	0	0	0	0	0	0	0	0	0	0	0	0	0	0	0	0	0	0	0	0	0	0	0	0	0	0
PNPLA7_S355s	0	0	0	0	0	0	1.68656	0	0	0.008213	0	0	0	0	0	0	0	0	0	0	0	0	0	0	0	0	0	0	0	0	0	0	0	1.91843	0	0	0	0	0	0	0	0	0	0	0	0	0	0	0	0	0	0	0	0	0	0	0	0	0	0
XIRP1_S1662s	0	0	0	0	0	0	0	1.82806	0	0	0	0	0	0	0	0	0	0	0	0	0	0	0	0	0	0	0	0	0	0	0	0	0	0	0	0	0	0	0	0	0	0	0	0	0	0	0	0	0	0	0	0	0	0	0	0	0	0	0	0
C10orf71_S116s	0	0	0	0	1.53195	0	0	0	0	0	0	0	0	0	0	0	1.443	0	0	0	0	0	0	0	0	0	0	0	0	0	0	0	0	0	0	0	0	0	0	0	0	0	0	0	0	0	0	0	0	0	0	0	0	0	0	0	0	0	0	0
C10orf71_S116sT120t	0	0	0	0	1.86264	0	0	0	0	0	0	0	0	0	0	0	0	0	2.08652	0	0	0	0	0	0	0	0	0	0	0	0	0	0	0	0	0	0	0	1.16479	0	0	0	0	0	0	0	0	0	0	0	0	0	0	0	0	0	0	0	0	0
C10orf71_S729sT730t	0	0	0	0	0	1.74133	0	0	0	0	0	0	0	0	0	0	0	0	0	0	0	0	0	0	0	0	0	0	0	0	0	0	0	0	0	0	0	0	0	0	0	0	0	0	0	0	0	0	0	0	0	0	0	0	0	0	0	0	0	0
MTSS2_S274s	0	0	0	0	0	0	0	1.83738	0	0	0	0	0	0	0	0	0	0	0	0	0.038382	0	0	0	0	0	0	0	0	0	0	0	0	0	0	0	0	0	0	0	0	0	0	0	0	0	0	0	0	0	0	0	0	0	0	0	0	0	0	0
CEP68_T464t	0	0	0	0	0	0	0	1.83738	0	0	0	0	0	0	0	0	0	0	0	0	0	0	0	0	0	0	0	0	0	0	0	0	0	0	0	0	0	0	0	0	0	0	0	0	0	0	0	0	0	0	0	0	0	0	0	0	0	0	0	0
MEPCE_S69s	0	0	0	0	0	1.42372	0	0	0	0	0	0	0	0	0	0	0	0	0	0	0	0	0	0	0	0	0	0	0	0	0	0	0	0	0	0	0	0	0	0	0	0	0	0	0	0	0	0	0	0	0	0	0	0	0	0	0	0	0	0
SH3BP5L_S350s	0	0	0	0	0	0	1.40013	0	0	0	0	0	0	0	0	0	0	0	0	0	0	0	0	0	0	0	0	0	0.859324	0	0	0	0	0	0	0	0	0	0	0	0	0	0	0	0	0	0	0	0	0	0	0	0	0	0	0	0	0	0	0
KDM3B_S731s	0	0	0	0	1.53195	0	0	0	0	0	0	0	0.919121	0	0	0	0	0	0	0	0	0	0	0	0	0	0	0	0	0	0	0	0	0	0	0	0	0	0	0	0	0	0	0	0	0	0	0	0	0	0	0	0	0	0	0	0	0	0	0
DENND4A_S1587s	0	0	0	0	0	1.4931	0	0	0	0	0	0	0	0	0	0	0	0	0	0	0	0	0	0	0	0	0	0	0	0	0	0	0	0	0	0	0	0	0	0	0	0	0	0	0	0	0	0	0	0	0	0	0	0	0	0	0	0	0	0
FILIP1_S1082s	0	0	0	0	0	0	1.57437	0	0	0	0	0	0	0	0	0	0	0	0	0	0	0	0	0	0	0	0	0	0	0	0	0	0	0	0	0	0	0	0	0	0	0	0	0	0	0	0	0	0	0	0	0	0	0	0	0	0	0	0	0
SRL_T456t	0	0	0	0	0	0	0	1.78284	0	0	0	0	0	0	0	0	0	0	0	0	0	0	0	0	0	0	0	0	0	0	0	0	0	0	0	0	0	0	0	0	0	0	0	0	0	0	0	0	0	0	0	0	0	0	0	0	0	0	0	0
LUZP1_S440s	0	0	0	0	1.75193	0	0	0	0	0	0	0	0	0	0	0	0	0	0	0	0	0	0	0	0	0	0	0	0	0	0	0	0	0	0	0	0	0	0	0	0	0	0	0	0	0	0	0	0	0	0	0	0	0	0	0	0	0	0	0
IGFN1_S1485s	0	0	0	0	0	0	0	1.89497	0	0	0	0	0	0	0	0	0	0	0	0	0	0	0	0	0	0	0	0	0	0	0	0	0	0	0	0	0	0	0	0	0	0	0	0	0	0	0	0	0	0	0	0	0	0	0	0	0	0	0	0
PACS2_S453s	0	0	0	0	0	1.8063	0	0	0.274338	0	0	0	0	0	0	0	0	0	0	0	0	0	0	0	0	0	0	0	0	0	0	0	0	0	0	0	0	0	0	0	0	0	0	0	0	0	0	0	0	0	0	0	0	0	0	0	0	0	0	0
RETREG3_S436s	0	0	0	0	1.75193	0	0	1.83738	0	0	0	0	0	0	0	0	0	0	0	0	0	0	0	0	0	0	0	0	0	0	0	0	0	0	0	0	0	0	0	0	0	0	0	0	0	0	0	0	0	0	0	0	0	0	0	0	0	0	0	0
PARG_T199tS201s	0	0	0	0	0	0	0	1.69241	0	0	0	0	0	0	0	0	0	0	0	0	0	0	0	0	0	0	0	0	0	0	0	0	0	0	0	0	0	0	0	0	0	0	0	0	0	0	0	0	0	0	0	0	0	0	0	0	0	0	0	0
IRF2BP1_S421s	0.078634	0	0	0	0	0	0	1.83738	0	0	0	0	0	0	0	0	0	0	0	0	0	0	0	0	0	0	0	0	0	0	0	0	0	0	0	0	0	0	0	0	0	0	0	0	0	0	0	0	0	0	0	0	0	0	0	0	0	0	0	0
MYO18B_S2367s	0	0	0	0	1.67988	1.31991	0	0	0	0	0	0	0	0	0	0	0	0	0	0	0	0	0	0	0	0	0	0	0	0	0	0	0	0	0	0	0	0	0	0	0	0	0	0	0	0	0	0	0	0	0	0	0	0	0	0	0	0	0	0
MAP4K3_T327t	0	0	0	0	0	0	2.17784	0	0	0	0	0	0	0	0	0	0	0	0	0	0	0	0	0	0	0	0	0	0	0	0	0	0	0	0	0	0	0	0	0	0	0	0	0	0	0	0	0	0	0	0	0	0	0	0	0	0	0	0	0
SUGP2_S773s	0	0	0	0	1.83826	0	0	0	0	0	0	0	0	0	0	0	0	0	0	0	0	0	0	0	0	0	0	0	0	0	0	0	0	0	0	0	0	0	0	0	0	0	0	0	0	0	0	0	0	0	0	0	0	0	0	0	0	0	0	0
YAF2_S57s	0	0	0	0	0	0	1.59549	0	0	0	0	0	0	0	0	0	0	0	0	0	0	0	0	0	0	0	0	0	0	0	0	1.22608	0	0	0	0	0	0	0	0	0	0	0	0	0	0	0	0	0	0	0	0	0	0	0	0	0	0	0	0
SRRM1_S738sS740s	0	0	0	0	0	1.42372	0	0	0	0	0	0	0.180366	0	0	0	0	0	0	0	0.075659	0	0	0	0	0	0	0	0	0	0	0	0	0	0	0	0	0	0	0	0	0	0	0	0	0	0	0	0	0	0	0	0	0	0	0	0	0	0	0
SPART_S394s	0	0	0	0	0	0	1.39063	0	0	0	0	0	0	0	0	0	0	0	0	0	0	0	0	0	0	0	0	0	0	0	0	0	0	0	0	0	0	0	0	0	0	0	0	0	0	0	0	0	0	0	0	0	0	0	0	1.29638	0	0	0	0
SPICE1_S811s	0	0	0	0	0	1.34203	0	0	0	0	0	0	0	0	0	0	0	0	0	0	0	0	0	0	0	0	0	0	0	0	0	0	0	0	0	0	0	0	0	0	0	0	0	0	0	0	0	0	0	0	0	0	0	0	0	0	0	0	0	0
CCAR2_S569s	0	0	0	0	0	0	0	1.79594	0	0	0	0	0	0	0	0	0	0	0	0	0.582409	0	0	0	0	0	0	0	0	0	0	0	0	0	0	0	0.684568	0	0	0	0.934641	0	0	0	0	0	0	0	0	0	0	0	0	0	0	0	0	0	0	0
EHBP1L1_T995t	0	0	0	0	0	0	1.42288	0	0	0	0	0	0	0	0	0	0	0	0	0	0	0	0	0	0	0	0	0	0	0	0	0	0	0	0	0	0	0	0	0	0	0	0	0	0	0	0	0	0	0	0	0	0	0	0	0	0	0	0	0
CMYA5_S155s	0	0	0	0	0	0	1.68656	0	0.075477	0	0	0	0	0	0	0	0	0	0	0	0	0	0	0	0	0	0	0	0	0	0	0	0	0	0	0	0	0	0	0	0	0	0	0	0	0	0	0	0	0	0	0	0	0	0	0	0	0	0	0
CMYA5_S2377s	0	0	0	0	0	0	0	1.73503	0	0	0	0	0	0	0	0	0	0	0	1.50904	0	0	0	0	0	0	0	0	0	0	0	0	0	0	0	0	0	0	0	0	0	0	0	0	0	0	0	0	0	0	0	0	0	0	0	0	0	0	0	0
CMYA5_S2452s	0	0	0	0	0	1.8063	0	0	0	0	0	0	0	0	0	0	0	0	0	0	0	0	0	0	0	0	0	0	0	0	0	0	0	0	0	0	0	0	0	0	0	0	0	0	0	0	0	0	0	0	0	0	0	0	0	0	0	0	0	0
CMYA5_S2641s	0	0	0	0	0	1.68304	0	0	0	0	0	0	0.174342	0	0	0	0	0	0	0	0	0	0	0	0	1.60042	0	0	0	0	0	0	0	0	0	0	0	0	0	0	0	0	0	0	0	0	0	0	0	0	0	0	0	0	0	0	0	0	0	0
CMYA5_S3415s	0	0	0	0	1.95088	0	0	1.94985	0	0	0	0	0.403845	0	0	0	0	0	0	2.97752	0	0	0	1.3764	0	0	0	0	0	0	0	0	0	0	0	0	0	0	0	1.26309	0	0	0	0	0	0	0	0	0	0	0	0	0	0	0	0	0	0	0	0
SYNPO_S631sT635t	0	0	0	0	0	0	0	1.73503	0	0	0	0	0	0	0	0	0	0	0	0	0	0	0	0	0	0	0	0	0	0	0	0	0	0	0	0	0	0	0	0	0	0	0	0	0	0	0	0	0	0	0	0	0	0	0	0	0	0	0	0
RNF10_S76s	0	0	0	0	1.8968	0	0	0	0	0	0	0	0	0	0	0	0	0	0	0	0	0	0	0	0	0	0	0	0	0	0	0	0	0	0	0	0	0	0	0	0	0	0	0.053436	0	0	0	0	1.12573	0	0	0	0	0	0	0	0	0	0	0
ENAH_T464t	0	0	0	0	1.71805	0	0	0	0	0	0	0	0	0	0	0	0	0	0	0	0	0	0	0	0	0	0	0	0	0	0	0	0	0	0	0	0	0	0	0	0	0	0	0	0	0	0	0	0	0	0	0	0	0	0	0	0	0	0	0
ATAD1_S322s	0	0	0	0	1.5163	0	0	0	0	0	0	0	0.394373	0	0	0	0	0	0	0	0	0	0	0	0	0	0	0	0	0	0	0	0	0	0	0	0	0	0	0	0	0	0	0	0	0	0	0	0	0	0	0	0	0	0	0	0	0	0	0
RETREG2_T330t	0	0	0	0	0	0	1.57437	0	0	0	0	0	0	0	0	0	0	0	0	0	0	0	0	0	0	0	0	0	0	0	0	0	0	0	0	0	0	0	0	0	0	0	0	0	0	0	0	0	0	0	0	0	0	0	0	0	0	0	0	0
LSM14A_S192s	0	0	0	0	0	1.8063	0	0	0	0	0	0	0	0	0	0	0	0	0	0	0	0	0	0	0	0	0	0	0	0	0	0	0	0	0	0	0	0	0	0	0	0	0	0	0	0	0	0	0	0	0	0	0	0	0	0	0	0	0	0
PHC3_S272s	0	0	0	0	1.79442	0	0	0	0	0	0	0	0	0	0	0	0	0	0	0	0	0	0	0	0	0	0	0	0	0	0	0	0	0	0	0	0	0	0	0	0	0	0	0	0	0	0	0	0	0	0	0	0	0	0	0	0	0	0	0
FAM13C_S212s	0	0	0	0	0	0	0	1.65739	0	0	0	0	0.363956	0	0	0	0	0	0	0	0	0	0	0	0	0	0	0	0	0	0	0	0	0	0	0	0	0	0	0	0	0	0	0	0	0	0	0	0	0	0	0	0	0	0	0	0	0	0	0
PPHLN1_S150s	0	0	0	0	0	0	0	1.82806	0	0	0	0	0	0	0	0	0	0	1.90473	0	0	0	0	0	0	0	0	0	0	0	0	0	0	0	0	0	0	0	0	0	0	0	0	0	0	0	0	0	0	0	0	0	0	0	0	0	0	0	1.89745	0
SEMA6D_S1030s	0	0	0	0	1.89463	0	1.50455	0	0.255793	0	0	0	0	0	0	0	0	0	0	0	0	0	0	0	0	0	0	0	0	0	0	0	0	0	0	1.82878	0	0	0	0	0	0	0	0	0	0	0	0	0	0	0	0	0	0	0	0	0	0	0	0
DEPTOR_T295t	0	0	0	0	0	0	0	1.76843	0	0	0	0	0	0	0	0	0	0	0	0	0	0	0	0	0	0	0	0	0	0	0	0	0	0	0	0	0.684568	0	0	0	0	0	0	0	0	0	0	0	0	0	0	0	0	0	0	0	0	0	0	0
NEK9_S331s	0	0	0	0	1.81943	0	0	0	0	0	0	0	0	0	0	0	0	0	0	0	0	0	0	0	0	0	0	0	0	0	0	0	0	0	0	0	0	0	0	0	0	0	0	0	0	0	0	0	0	0	0	0	0	0	0	0	0	0	0	0
AFAP1L1_S329s	0	0	0	0	0	1.74133	0	0	0	0	0	0	0	0	0	0	0	0	0	0	0	0	0	0	0	0	0	0	0	0	0	0	0	0	0	0	0	0	0	0	0	0	0	0	0	0	0	0	0	0	0	0	0	0	0	0	0	0	0	0
HDAC7_S487s	0	0	0	0	1.75955	0	0	0	0	0	0.854033	0	0	0	0	0	0	0	0	0	0	0	0	0	0	0	0	0	0	0	0	0	0	0	0	0	0	0	0	0	0	0	0	0	0	0	0	0	0	0	0	0	0	0	0	0	0	0	0	0
LMO7_S1151s	0	0	0	0	0	0	0	1.76843	0	0	0	0	0	0	0	0	0	0	0	0	0	0	0	0	0	0	0	0	0	0	0	0	0	0	0	0	0	0	0	0	0	0	0	0	0	0	0	0	0	0	0	0	0	0	0	0	0	0	0	0
CASKIN2_S697s	0	0	0	0	1.57452	0	0	0	0	0	0	0	0	0	0	0	0	0	0	0	0	0	0	0	0	0	0	0	0	0	0	0	0	0	0	0	0	0	0	0	0	0	0	0	0	0	0	0	0	0	0	0	0	0	0	0	0	0	0	0
SYNE2_S2781s	0	0	0	0	0	0	1.56703	0	0	0	0	0	0	0	0	0	0	0	0	0	0	0	0	0	0	0	0	0	0	0	0	0	0	0	0	0	0	0	0	0	0	0	0	0	0	0	0	0	1.09385	0	0	0	0	0	0	0	0	0	0	0
TTN_S1409sS1418s	0	0	0	0	1.83826	0	0	0	0	0	0	0	0	0	0	0	0	0	0	0	0	0	0	0	0	0	0	0	0	0	0	0	0	0	0	0	0	0	0	0	0	0	0	0	0	0	0	0	0	0	0	0	0	0	0	0	0	0	0	0
TTN_S14813s	0	0	0	0	0	0	1.68656	0	0	0	0	0	0	0	0	0	0	0	0	0	0	0	0	0	0	0	0	0	0	0	0	0	0	0	0	0	0	0	0	0	0	0	0	0	0	0	0	0	0	0	0	0	0	0	0	0	0	0	0	0
TTN_S15147s	0	0	0	0	0	0	0	2.09592	0.069221	0	0	0	0	0	0	0	0	0	0	0	0	0	0	0	0	0	0	0	0	0	0	0	0	0	0	0	0	0	0	0	0	0	0	0	0	0	0	0	0	0	0	0	0	1.54567	0	0	0	0	0	0
TTN_S16321s	0	0	0	0	0	1.68312	0	0	0	0	0	0	0	0	0	0	0	0	0	0	0	0	0	0	0	0	0	0	0	0	0	0	0	0	0	0	0	0	0	0	0	0	0	0	0	0	0	0	0	0	0	0	0	0	0	0	0	0	0	0
TTN_S18095s	0	0	0	0	0	1.52925	0	0	0.094932	0	0	0	0	0	0	0	0	0	0	0	0	0	0	0	0.707285	0	0	0	0	0	0	0	0	0	0	0	0	0	0	0	0	0	0	0	0	0	0	0	0.884885	0	0	0	0.92231	0	0	0	0	0	0	0
TTN_S18182s	0	0	0	0	0	1.68297	0	0	0	0	0	0	0.331212	0	0	0	0	0	0	0	0	0	0	0	0	0	0	0	0	0	0	0	0	0	0	0	0	0	0	0	0	0	0	0	0	0	0	0	1.24613	0	0	0	0	0	0	0	0	0	0	0
TTN_S18895s	0	0	0	0	1.95088	1.68304	0	0	0	0	0	0	0	0	0	0	0	0	0	0	0	0	0	0	0	0	0	0	0	0	0	0	0	0	0	0	0	0	0	0	0	0	0	0	0	0	0	0	0	0	0	0	0	0	0	0	0	0	0	0
TTN_S20117s	0	0	0	0	0	0	0	1.94985	0	0	0	0	0	0	0	0	0	0	0	0	0	0	0	0	0	0	0	0	0	0	0	0	0	0	1.76572	0	0	0	0	0	0	0	0	0	0	0	0	0	0	0	0	0	0	0	0	0	0	0	0	0
TTN_S20397s	0	0	0	0	0	0	0	1.76843	0	0	0	0	0	0	0	0	0	0	0	0	0	0	0	0	0	0	0	0	0	0	0	0	0	0	0	0	0	0	0	0	0	0	0	0	0	0	0	0	0	0	0	0	0	0	0	0	0	0	0	0
TTN_S214s	0	0	0	0	1.79666	0	0	0	0.012787	0	0	0	0	0	0	0	0	0	0	0	0	0	0	0	0	0	0	0	0	0	0	0	0	0	0	0	0	0	0	0	0	0	0	0	0	0	0	0	0	0	0	0	0	0	0	0	0	0	0	0
TTN_S21962s	0	0	0	0	0	1.48833	0	0	0	0	0	0	0	0	0	0	0	0	0	0	0	0	0	0	0	0	0	0	0	0	0	0	0	0	0	0.956765	0	0	0	0	0	0	0	0	0	0	0	0	0	0	0	0	0	0	0	0	0	0	0	0
TTN_S22469s	0	0	0	0	1.95088	0	0	0	0	0	0	0	0	0	0	0	0	0	0	0	0	0	0	0	0	0	0	0	0	0	0	0	0	0	0	0	0	0	0	0	0	0	0	0	0	0	0	0	0	0	0	0	0	0	0	0	0	0	0	0
TTN_S22583s	0	0	0	0	0	1.43411	0	0	0.031955	0	0	0.148198	0	0	0	0	0	0	0	0	0	0	0	0	0	0	0	0	0	0	0	0	0	0	0	0	0	0	0	0	0	0	0	0	0	0	0	0	0	0	0	0	0	0	0	1.55006	0	0	0	0
TTN_S24285s	0	0	0	0	0	0	0	1.83738	0	0	0	0	0	0	0	0	0	0	0	1.7509	0	0	1.2215	0	0	0	0	0	0	0	0	0	0	0	0	0	0	0	1.30678	0	0	0	1.08332	0	0	0	0	0	0	0	0	0	0	0	0	0	0	0	0	0
TTN_S2435s	0	0	0	0	0	0	0	1.7464	0	0	0	0	0	0	0	0	0	1.89813	0	0	0	0	0	0	0	0	0	0	0	0	0	0	0	0	0	0	0	0	0	0	0	0	0	0	0	0	0	0	0	0	0	0	0	1.3905	0	0	0	0	0	0
TTN_S24480s	0	0	0	0	1.95088	0	0	0	0	0	0	0	0	0	0	0	0	0	0	0	0	0	0	0	0	0	0	0	0	0	0	0	0	0	0	0	0	0	0	0	0	0	0	0	0	0	0	0	0	0	0	0	0	0	0	0	0	0	0	0
TTN_S24636s	0	0	0	0	0	0	0	1.94985	0	0	0	0	0	0	0	0	0	0	0	2.59927	0	0	0	0	0	0	0	0	0	0	0	0	0	0	0	0	0	0	0	0	0	0	0	0	0	0	0	0	0	0	0	0	0	0	0	0	0	0	0	0
TTN_S26596s	0	0	0	0	0	0	0	1.83738	0	0.776414	0	0	0	0	0	0	0	0	0	0	0	0	0	0	0	0	0	0	0	0	0	0	0	0	0	0	0	0	0	0	0	0	0	0	0	0	0	0	0	0	0	0	0	1.47208	0	0	0	0	0	0
TTN_S27085s	0	0	0	0	0	0	1.37871	0	0	0	0	0	0	0	0	0	0	0	0	2.25764	0	0	0	1.57	0	0	0	0	0	0	0	0	0	0	0	0	0	0	0	0	0	0	0	0	0	0	0	0	0	0	0	0	0	0	0	0	0	0	0	0
TTN_S27786s	0	0	0	0	0	1.46435	0	0	0	0	0	0	0	0	0	0	0	0	0	0	0	0	0	0	0	0	0	0	0	0	0	0	0	0	0	0	0	0	0	0	0	0	0	0	0	0	0	0	0	0	0	0	0	0	0	0	0	0	0	0
TTN_S28701s	0	0	0	0	0	0	0	1.68754	0	0	0	0	0	0	0	0	0	0	0	0	0	0	0	0	0	0	0	0	0	0	0	0	0	0	0	0	0.268951	0	0	0	0.537655	0	0	0	0	0	0	0	0	1.57675	0	0	0	0	0	0	0	0	0	0
TTN_S28865s	0	0	0	0	0	1.74133	0	0	0	0	0	0	0	0	0	0	0	0	0	0	0	0	0	0	0	0	0	0	0	0	0	0	0	0	0	0	0	0	0	0	0	0	0	0	0	0	0	0	0	0	0	0	0	0	0	0	0	0	0	0
TTN_S29749s	0	0	0	0	0	1.44666	0	0	0.172225	0	0	1.02817	0	0	0	0	0	0	0	0	0	0	0	0	0	0	0	0	0	0	0	0	0	0	0	0	0	0	0	0	0	0	0	0	0	0	1.7342	0	0	0	0	0	0	0	0	0	0	0	0	0
TTN_S32217s	0	0	0	0	0	0	0	2.44653	0.172225	0	0	0	0	0	0	0	0	0	0	0	0	0	0	0	0	0	0	0	0	0	0	0	0	0	0	0	0	0	0	0	0	0	0	0	0	0	0	0	0	0	0	0	0	0	0	0	0	0	0	0
TTN_S33240s	0	0	0	0	0	0	0	1.76843	0	0	0	0	0	0	0	0	0	0	0	2.57855	0	0	0	0	0	0	0	0	0	0	0	0	0	0	0	0	0	0	0	0	0	0	0	0	0	0	0	0	0	0	0	0	0	0	0	0	0	0	0	0
TTN_S34322s	0	0	0	0	1.79747	0	0	0	0	0	0	0	0	0	0	0	0	0	0	0	0	0	0	0	0	0	0	0	0	0	0	0	0	0	0	0	0	0	0	0	0	0	0	0	0	0	0	0	0	0	0	0	0	0	0	0	0	0	0	0
TTN_S4855s	0	0	0	0	1.37273	0	0	0	0	0	0	0	0	0	0	0	0	0	0	0	0	0	0	0	0	0	0	0	0	0	0	0	0	0	0	0	0	0	0	0	0	0	0	0	0	0	0	0	0	0	0	0	0	0	0	0	0	0	0	0
TTN_S4968s	0	0	0	0	0	1.68304	0	0	0	0	0	0	0	0	0	0	0	0	0	0	0	0	0	0	0	0	0	0	0	0	0	0	0	0	0	0	0	0	0	0	0	0	0	0	0	0	0	0	0	0	0	0	0	0	0	0	0	0	0	0
TTN_S4969s	0	0	0	0	0	0	0	1.83738	0	0	0	0	0	0	0	0	0	0	0	0	0	0	0	0	0	0	0	0	0	0	0	0	0	0	0	0	0	0	0	0	0	0	0	0	0	0	0	0	0	0	0	0	0	0	0	0	0	0	0	0
TTN_S6308s	0	0	0	0	0	0	1.78085	0	0	0	0	0	0	0	0	0	0	0	0	0	0	0	0	0	0	0	0	0	0	0	0	0	0	0	0	0	0	0	0	1.32027	0	0	0	1.28178	0	0	0	0	0	0	0	0	0	0	0	0	0	0	0	0
TTN_S6711s	0	0	0	0	0	0	0	1.36681	0	0	0	0	0	0	0	0.005038	0	0	0	0	0	0	0	0	0	0	0	0	0	0	0	0	0	0	0	0	0	0	0	0	0	0	0	0	0	0	0	0	0	0	0	0	0	0	0	0	0	0	0	0
TTN_S7788s	0	0	0	0	1.83826	0	1.44769	0	0.031955	0	0	0	0	0	1.02795	0	0	0	0	0	0	0	0	0	0	0	0	0	0	0	0	0	0	0	0	0	0	0	0	0	0	0	0	0	0	0	0	0	0	0	0	0	0	0	0	0	0	0	0	0
TTN_S8723s	0	0	0	0	0	0	0	1.88771	0	0	0	0	0	0	0	0	0	0	0	0	0	0	0	0	0	0	0	0	0	0	0	0	0	0	0	0	0	0	0	0	0	0	0	0	0	0	0	0	0.798577	0	0	0	0.830009	0	0	0	0	0	0	0
TTN_S9223s	0	0	0	0	0	0	0	1.93329	0	0	0	0	0	0	0	0.979082	0	0	0	0	0	1.04017	0	0	0	1.57704	0	0	0	0	0	0	0	0	0	0	0	0	0	0	0	0	0	0	0	0	0	0	0	0	0	0	0	0	0	0	0	0	0	0
TTN_S9282s	0	0	0	0	1.7809	0	0	0	0	0	0	0	0	0	0	0	0	0	0	0	0	0	0	0	0	1.50406	0	0	0	0	0	0	0	0	0	0	0	0	0	0	0	0	0	0	0	0	0	0	0	0	0	0	0	0	0	0	0	0	0	0
TTN_S9383s	0	0	0	0	1.95088	0	0	0	0	0	0	0	0	0	0	0	0	2.38603	0	0	0	0	0	0	0	0	0	0	0	0	0	0	0	0	0	0	0	0	0	0	0	0	0	0	0	0	0	0	0	0	0	0	0	0	0	0	0	0	0	0
TTN_T15320t	0	0	0	0	1.86264	0	0	0	0	0	0	0	0	0	0	0	0	0	0	0	0	0	0	0	0	0	0	0	0	0	0	0	0	0	0	0	0	0	0	0	0	0	0	0	0	0	0	0	0	0	0	0	0	0	0	0	0	0	0	0
TTN_T20261t	0	0	0	0	0	0	0	1.82806	0	0	0	0	0	0	0	0	0	0	0	0	0	0	0	0	0	0	0	0	0	0	0	0	0	0	0	0	0	0	0	0	0	0	0	0	0	0	0	0	0	0	0	0	0	0	0	0	0	0	0	0
TTN_T20415t	0	0	0	0	0	0	1.48462	0	0	0	0	0	0	0	0	0	0	0	0	0	0	0	0	0	0	0	0	0	0	0	0	0	0	0	0	0	0	0	0	0	0	0	0	0	0	0	0	0	0	0	0	0	0	0	0	0	0	0	0	0
TTN_T22533t	0	0	0	0	0	0	1.44769	0	0	0	0	0	0	0	0	0	0	0	0	0	0	0	0	0	0	0	0	0	0	0	0	0	0	0	0	0	0	0	0	0	0	0	0	0	0	0	0	0	0	0	0	0	0	0	0	0	0	0	0	0
TTN_T22809t	0	0	0	0	0	0	0	1.73503	0	0	0	0	0	0	0	0	0	0	0	0	0	0	0	0	0	0	0	0	0	0	0	0	0	0	0	0	0	0	0	0	0	0	0	0	0	0	0	0	0	0	0	0	0	0	0	0	0	0	0	0
TTN_T23157t	0	0	0	0	0	0	0	1.59045	0	0	0	0	0	0	0	0	1.6843	0	0	0	0	0	0	0	0	0	0	0	0	0	0	0	0	0	0	0	0	0	0	0	0	0	0	0	0	0	0	0	0	0	0	0	0	0	0	0	0	0	0	0
TTN_T23565t	0	0	0	0	0	0	0	2.04171	0	0	0	0	0	0	0	0	0	0	0	0	0	0	0	0	0	0	0	0	0	0	0	0	0	0	0	0	0	0	0	0	0	0	0	0	0	0	0	0	0	0	0	0	0	0	0	0	0	0	0	0
TTN_T24519t	0	0	0	0	0	1.58891	0	0	0	0	0	0	0	0	0	1.13443	0	0	0	0	0	0	0	0	1.08828	0	0	0	0	0	0	0	0	0	0	0	0	0	0	0	0	0	0	0	0	0	0	0	0	0	1.55388	0	0	0	0	0	0	0	0	0
TTN_T24568t	0	0	0	0	1.95088	0	0	0	0.075477	0	0	0	0	0	0	0	0	0	2.05277	0	0	0	0	0	0	1.9703	0	0	0	0	0	0	0	0	0	0	0	0	0	0	0	0	0	0	0	0	0	0	0	0	0	0	0	0	0	0	0	0	0	0
TTN_T24748t	0	0	0	0	0	1.61405	0	0	0	0	0	0	0	0	0	0	0	0	0	0	0	0	0	0	0	0	0	0	0	0	0	0	0	0	0	0	0	0	0	0	0.913573	0	0	0	0	0	0	0	0	0	0	0	0	0	0	0	0	0	0	0
TTN_T24855t	0	0.895395	0	0	0	0	1.68656	0	0	0	0	0	0	0	0	0	0	0	0	0	0	0	0	0	0	0	0	0	0	0	0	0	0	0	0	0	0	0	0	0	0	0	0	0	0	0	0	0	0	0	0	0	0	0	0	0	0	0	0	0
TTN_T28667t	0	0	0	0	0	0	0	1.71777	0	0	0	0	0	0	0	0	0	0	0	0	0	0	0	0	0.96213	0	0	0	0	0	0	0	0	1.60378	0	0	0	0	0	0	0	0	0	0	0	0	0	0	0	0	0	0	0	0	0	0	0	0	0	0
TTN_T29243t	0	0	0	0	0	0	0	1.94985	0	0	0	0	0	0	0	0	0	0	0	0	0	0	0	0	0	0	0	0	0	0	0	0	0	0	0	0	0	0	0	0	0	0	0	0	0	0	0	0	0	0	0	0	0	0	0	0	0	0	0	0
TTN_T29752t	0	0	0	0	0	1.74133	0	0	0	0	0	0	0	0	0	0	0	0	0	0	0	0	0	0	0	0	0	0	0	0	0	0	0	0	0	0	0	0	0	0	0	0	0	0	0	0	0	0	0	0	0	0	0	0	0	0	0	0	0	0
TTN_T30954t	0	0	1.14245	0	0	0	0	1.7305	0	0	0	0	0	0	0	0	0	0	0	0	0	0	0	0	0	0	0	0	0	0	0	0	0	0	0	0	0	0	0	0	0	0	0	0	0	0	0	0	0	0	0	0	0	0	0	0	0	0	0	0
TTN_T35614t	0	0	0	0	1.89463	0	0	0	0	0	0	0	0	0	0	0	0	0	0	0	0	0	0	0	0	0	0	0	0	0	0	0	0	0	0	1.98503	0	0	0	0	0	0	0	0	0	0	0	0	0	0	0	0	0	0	0	0	0	0	0	0
TTN_T4788t	0	0	0	0	0	1.4118	0	0	0	0	0	0	0	0	0	0	0	0	0	0	0	0	0	0	0	0	0	0	0	0	0	0	0	0	0	0	0	0	0	0	0	0	0	0	0	0	0	0	0	0	0	0	0	0	0	0	0	0	0	0
TTN_T8846t	0	0	0	0	1.95088	0	0	0.967931	0	0	0	0	0	0	0	0	0	0	0	0	0	0	0	1.31304	0	0	0	0	0	0	0	0	0	0	0	0	0	0	0	1.41232	0	0	0	0.887045	0	0	0	0	0	0	0	0	0	0	0	0	0	0	0	0
TTN_T9672t	0	0	0	0	1.79442	0	0	0	0	0	0	0	0	0	0	0	0	0	0	0	0	0	0	0	0	0	0	0	0	0	0	0	0	0	0	0	0	0	0	0	0	0	0	0	0	0	0	0	0	0	0	0	0	0	0	0	0	0	0	0
TTN_Y10753y	0	0	0	0	0	0	1.56703	0	0	0	0	0	0	0	0	0	0	0	0	0	0	0	0	0	0	0	0	0	0	1.6534	0	0	0	0	0	0	0	0	0	0	0	0	0	0	0	0	0	0	0	0	1.52203	0	0	1.69706	0	0	0	0	0	0
TTN_Y20307y	0	0	0	0	1.79666	1.8063	0	0	0	0	0	0	0	0	0	0	0	0	0	0	0	0	0	0	0	0	0	0	0	0	0	0	0	0	0	0	0	0	0	0	0	0	0	0	0	0	0	0	0	0	0	0	0	0	0	0	0	0	0	0
TTN_Y24599y	0	0	0	0	0	0	1.41456	0	0	0	0	0	0	0	0	0	0	0	0	0	0	0	0	0	0	0	0	0	0	0	0	0	0	0	0	0	0	0	0	0	0	0	0	0	0	0	0	0	0	0	0	0	0	0	0	0	0	0	0	0
TTN_S3496s	0.166967	0	0	0	0	0	0	1.89497	0	0	0	0	0.387129	0	0	0	0	0	0	2.26284	0	0	0	0	0	0	0	0	0	0	0	0	0	0	0	0	0	0	0	0	0	0	0	0	0	0	0	0	0	0	0	0	0	0	0	0	0	0	0	0
STARD8_S235s	0	0	0	0	1.77145	0	0	0	0.211455	0	0	0	0	0	0	0	0	0	0	0	0	0	0	0	0	0	0	0	0	0	0	0	0	0	0	0	0	0	0	0	0	0	0	0	0	0	0	0	0	0	0	0	0	0	0	0	0	0	0	0
TTC9_S105s	0	0	0	0	1.41062	0	0	0	0	0	0	0	0	0	0	0	0	0	1.10729	0	0	0	0	0	0	0	0	0	0	0	0	0	0	0	0	0	0	0	0	0	0	0	0	0	0	0	0	0	0	0	0	0	0	0	0	0	0	0	0	0
PBXIP1_S355s	0	0	0	0	1.61459	0	0	0	0	0	0	0	0	0	0	0	0	0	0	0	0	0	0	0	0	0	0	0	0	0	0	0	0	0	0	0	0	0	0	0	0	0	0	0	0	0	0	0	0	0	0	0	0	0	0	0	0	0	1.66119	0
C18orf25_S145sS147s	0	0	0	0	0	1.68304	0	0	0	0	0	0	0	0	0	0	0	0	0	0	0	0	0	0	0	0	0	0	0	0	0	0	0	0	0	0	0	0	0	0	0	0	0	0	0	0	0	0	0	0	0	0	0	0	0	0	0	0	0	0
KCTD12_S198s	0	0	0	0	0	1.8063	0	0	0	0	0	0	0	0	0	0	0	0	0	0	0	0	0	0	0	0	0	0	0	0	0	0	0	0	0	0	0	0	0	0	0	0	0	0	0	0	0	0	0	0	0	0	0	0	0	0	0	0	0	0
TCEAL4_S102s	0	0	0	0	0	0	0	1.94985	0	0	0	0	0	0	0	0	0	0	0	0	0	0	0	0	0	0	0	0	0	0	0	0	0	0	0	0	0	0	0	0	0	0	0	0	0	0	0	0	0	0	0	0	0	0	0	0	0	0	0	0
SCRN2_T52t	0	0	0	0	0	0	1.53447	0	0	0	0	0	0	0	0	0	0	0	0	0	0	0	0	0	0	0	0	0	0	0	0	0	0	0	0	0	0	0	0	0	0	0	0	0	0	0	0	0	0	0	0	0	0	0	0	0	0	0	0	0
CHMP6_S119s	0	0	0	0	0	0	1.68656	0	0	0	0	0	0	1.53718	0	0	0	0	0	0	0.644571	0	0	0	0	0	0	0	0	0	0	0	0	0	0	0	0.730847	0	0	0	0	0	0	0	0	0	0	0	0	0	0	0	0	0	0	0	0	0	0	0
PDLIM5_T102t	0	0	0	0	1.91115	0	0	0	0	0	0	0	0	0	0	0	0	0	1.49377	0	0	0	1.2215	0	0	0	0	0	0	0	0	0	0	0	0	0	0	0	1.07044	0	0	0	0	0	0	0	0	0	0	0	0	0	0	0	0	0	0	0	0	0
PDLIM5_T101tS108s	0	0	0	0	1.8206	0	0	0	0	0	0	0	0	0	0	0	0	0	0	0	0	0	0	0	0	0	0	0	0	0	0	0	0	0	0	0	0	0	0	0	0	0	0	0	0	0	0	0	0	0	0	0	0	0	0	0	0	0	0	0
ITCH_S240s	0	0	0	0	0	0	0	1.82806	0	0	0	0	0	0	0	0	0	0	0	0	0	0	0	0	0	0	0	0	0	0	0	0	0	0	0	0	0	0	0	0	0	0	0	0	0	0	0	0	0	0	0	0	0	0	0	0	0	0	0	0
USP47_T1015t	0	0	0	0	0	1.45902	0	0	0	0	0	0	0	0	0	0	0	0	0	0	0	0	0	0	0	0	0	0	0	0	0	0	0	0	0	0	0	0	0	0	0	0	0	0	0	0	0	0	0	0	0	0	0	0	0	0	0	0	0	0
EP400_S766s	0	0	0	0	1.75193	0	0	0	0	0	0	0	0	0	0	0	0	0	0	0	0	0	0	0	0	0	0	0	0	0	0	0	0	0	0	0	0	0	0	0	0	0	0	0	0	0	0	0	0	0	0	0	0	0	0	0	0	0	0	0
HEXIM2_S29sT32t	0	0	0	0	1.91115	0	0	0	0	0	0	0	0	0	0	0	0	0	0	0	0	0	0	0	0	0	0	0	0	0	0	0	0	0	0	0	0	0	0	0	0	0	0	0	0	0	0	0	0	0	0	0	0	0	0	0	0	0	0	0
PRICKLE1_S353s	0	0	0	0	0	0	0	1.5622	0	0	0	0	0	0	0	0	0	0	0	0	0	0	0	0	0	0	0	0	0	0	0	0	0	0	0	0	0	0	0	0	0	0	0	0	0	0	0	0	0	0	0	0	0	0	0	0	0	0	0	0
DOCK7_S182s	0	0	0	0	0	0	0	1.89497	0	0	0	0	0	0	0	0	0	0	1.78615	0	0	0	0	0	0	0	0	0	0	0	0	0	0	0	0	0	0	0	0	0	0	0	0	0	0	0	0	0	0	0	0	0	0	0	0	0	0	0	0	0
PLIN4_S1307s	0	0	0	0	1.76625	0	0	0	0	0	0	0	0	0	0	0	0	0	0	0	0	0	0	0	0	0	0	0	0	0	0	0	0	0	0	0	0	0	0	0	0	0	0	0	0	0	0	0	0	0	0	0	0	0	0	0	0	0	0	0
ALS2_S1464s	0	0	0	0	1.79747	0	0	0	0	0	0	0	0	0	0	0	0	2.35911	0	0	0	0	0	0	0	0	0	0	0	0	0	0	0	0	0	0	0	0	0	0	0	0	0	0	0	0	0	0	0	0	0	0	0	0	0	0	0	0	0	0
CIC_S1246s	0	0	0	0	0	0	1.68656	0	0	0	0	0	0	0	0	0	0	0	0	0	0	0	0	0	0	0	0	0	0	0	0	0	0	0	0	0	0.730847	0	0	0	0.741789	0	0	0	0	0	0	0	0	0	0	0	0	0	0	0	0	0	0	0
PLEKHF1_S227s	0	0	0	0	1.79666	0	0	0	0	0	0	0	0.433009	0	0	0	0	0	0	0	0	0	0	0	0	0	0	0	0	0	0	0	0	0	0	0	0	0	0	0	0	0	0	0	0	0	0	0	0	0	0	0	0	0	0	0	0	0	0	0
IWS1_S398sS400s	0	0	0	0	0	1.48079	0	0	0	0	0	0	0	0	0	0	0	0	0	0	0	0	0	0	0	0	0	0	0	0	0	0	0	0	0	0	0	0	0	0	0	0	0	0	0	0	1.46697	0	0	0	0	0	0	0	0	0	0	0	0	0
RSF1_S1359s	0	0	0	0	0	0	1.54555	0	0	0	0	0	0	0	0	0	0	0	0	0	0	0	0	0	0	0	0	0	0	0	0	0	0	0	0	0	0	0	0	0	0	0	0	0	0	0	0	0	0	0	0	0	0	0	0	0	0	0	0	0
PKP4_S221s	0	0	0	0	1.81943	0	0	0	0	0	0	0	0	0	0	0	0	0	0	0	0	0	0	0	0	0	0	0	0	0	0	0	0	0	0	0	0	0	0	0	0	0	0	0	0	0	0	0	0	0	0	0	0	0	0	0	0	0	0	0
PKP4_S276s	0	0	0	0	0	0	0	1.53164	0	0	0	0	0	0	0	0	0	0	0	0	0	0	0	0	0	0	0	0	0	0	0	0	0	0	0	0	0	0	0	0	0	0	0	0	0	0	0	0	0	0	0	0	0	0	0	0	0	0	0	0
ATXN2_S560s	0	0	0	0	0	0	0	1.83738	0	0	0	0	0	0	0	0	0	0	0	0	0.316792	0	0	0	0	0	0	0	0	0	0	0	0	0	0	0	0	0	0	0	0	0	0	0	0	0	0	0	0	0	0	0	0	0	0	0	0	0	0	0
ACO2_Y513y	0	0	0	0	0	0	0	1.59045	0	0	0	0	0.180366	0	0	0	0	0	0	0	0	0	0	0	0	0	0	0	0	0	0	0	0	0	0	0	0	0	0	0	0	0	0	0	0	0	0	0	0	0	0	0	0	0	0	0	0	0	0	0
FYCO1_S342s	0	0	0	0	0	0	1.5289	0	0	0	0	0	0	0	0	0	0	0	0	0	0	0	0	0	0	0	1.60158	0	0	0	0	0	0	0	0	0	0	0	0	0	0	0	0	0	0	0	0	0	0	0	0	0	0	0	0	0	0	0	0	0
JPH2_S568s	0	0	0	0	0	0	1.64884	0	0	0	0	0	0	0	0	0	0	0	0	0	0	0	0	0	0	0	0	0	0	0	0	0	0	0	0	0	0	0	0	0	0	0	0	0	0	0	0	0	0	0	0	0	0	0	0	0	0	0	0	0
PBDC1_S197s	0	0	0	0	0	0	0	1.83738	0	0	0	0	0	0	0	0	0	0	0	0	0	0	0	0	0	0	0	0	0	0	0	0	0	0	0	0	0	0	0	0	0	0	0	0	0	0	0	0	0	0	0	0	0	0	0	0	0	0	0	0
RAB11FIP5_S176s	0	0	0	0	0	0	1.68656	0	0	0	0	0	0	0	0	0	0	0	0	0	0	0	0	0	0.870186	0	0	0	0	0	0	0	0	0	0	0	0	0	0	0	0	0	0	0	0	0	0	0	0	0	0	0	0	0	0	0	0	0	0	0
OSBPL1A_S499s	0	0	0	0	0	1.68304	0	0	0	0	0	0	0	0	0	0	0	0	0	0	0	0	0	0	0	0	0	0	0	0	0	0	0	0	0	0	0	0	0	0	0	0	0	0	0	0	0	0	0	0	0	0	0	0	0	0	0	0	0	0
PANK2_S168s	0	0	0	0	0	0	1.53447	0	0	0	0	0	0	0	0	0	0	0	0	0	0	0	0	0	0	0	0	0	0	0	0	0	0	0	0	0	0	0	0	0	0	0	0	0	0	0	0	0	0	0	0	0	0	0	0	0	0	0	0	0
OSBPL6_S45s	0	0	0	0	0	1.27003	1.53447	0	0	0	0	0	0	0	0	0	0	0	0	0	0	0	0	0	1.09564	0	0	0	0	0	0	0	0	0	0	0	0	0	0	0	0	0	0	0	0	0	0	0	0	0	0	0	0	0	0	0	0	0	0	0
MFF_S157s	0	0	0	0	1.95088	0	0	0	0	0	0	0	0	0	0	0	0	0	0	0	0	0	0	0	0	0	0	0	0	0	0	0	0	0	0	0	0	0	0	0	0	0	0	0	0	0	0	1.47081	0	0	0	0	0	0	0	0	0	0	0	0
SAP130_S442s	0	0	0	0	1.95088	0	0	1.69241	0	0	0	0	0	0	0	0	0	0	0	0	0	0	0	0	0	0	0	0	0	0	0	0	0	0	0	0	0	0	0	0	0	0	0	0	0	0	0	0	0	0	0	0	0	0	0	0	0	0	0	0
NUCKS1_S58sS61s	0	0	0	0	0	0	0	2.10508	0	0	0	0	0	0	0	0	0	0	0	0	0	0	0	0	0	0	0	0	0	0	0	0	0	0	0	0	0	0	0	0	0	0	0	0	0	0	0	0	0	0	0	0	0	0	0	0	0	0	0	0
NUCKS1_S75sS79s	0	0	0	0	0	0	0	1.87442	0	0	0	0	0	0	0	0	0	0	0	0	0	0	0	0	0	0	0	0	0	0	0	0	0	0	0	0	0	0	0	0	0	0	0	0	0	0	0	0	0	0	0	0	0	0	0	0	0	0	0	0
KIF13A_S1394s	0	0	0	0	0	0	0	1.75669	0	0	0	0	0	0	0	0	0	0	0	0	0	0	0	0	0	0	0	0	0	0	0	0	0	0	0	0	0	0	0	0	0	0.911495	0	0	0	0	0	0	0	0	0	0	0	0	0	0	0	0	0	0
MYLK2_T445t	0	0	0	0	0	0	0	1.83738	0	0	0	0	0	0	0	0	0	0	0	0	0	0	0	0	0	0	0	0	0	0	0	0	0	0	0	0	0	0	0	0	0	0	0	0	0	0	0	0	0	0	0	0	0	0	0	0	0	0	0	0
WNK1_S185s	0	0	0	0	0	0	0	1.92696	0	0	0	0	0	0	0	0	0	0	0	0	0	0	0	0	0	0	0	0	0	0	0	0	0	0	0	0	0	0	0	0	0	0	0	0	0	0	0	0	0	0	0	0	0	0	0	0	0	0	0	0
WNK1_T1699t	0	0	0	0	0	0	2.17784	0	0	0	0	0	0	0	0	0	0	0	0	0	0	0	0	0	0	0	0	0	0	0	0	0	0	0	0	0	0	0	0	0	0	0	0	0	0	0	0	0	0	0	0	0	0	0	0	0	1.89223	1.93801	0	0
SYNC_S325s	0	0	0	0	0	0	2.07652	0	0	0	0	0	0.058375	0	0	0	0	0	0	0	0	0	0	0	0	0	0	0	0	0	0	0	0	0	0	0	0	0	0	0	0	0	0	0	0	0	0	0	0	0	0	0	0	0	0	0	0	0	0	0
GORASP2_T222t	0	0	0	0	0	0	0	1.59045	0	0	0	0	0	0	0	0	0	0	0	0	0	0	0	0	0	0	0	0	0	0	0	0	0	0	0	0	0	0	0	0	0	0	0	0	0	0	0	0	0	0	0	0	0	0	0	0	1.5662	0	0	0
SYNPO2L_S678s	0	0	0	0	1.49646	0	0	0	0	0	0	0	0	0	0	0	0	0	0	0	0	0	0	0	0	0	0	0	0	0	0	0	0	0	0	0	0.399762	0	0	0	0	0	0	0	0	0	0	0	0	0	0	0	0	0	0	0	0	0	0	0
SYNPO2L_S891sT892t	0	0	0	0	0	0	2.17784	0	0.010606	0	0	0	0	0	0	0	0	0	0	0	0	0	0	0	0	1.53124	0	0	0	0	0	0	0	0	0	0	0	0	0	0	0	0	0	0	0	1.98668	0	0	0	0	0	0	0	0	0	0	0	0	0	0
TNS1_S1069s	0	0	0	0	1.89463	0	1.50455	0	0	0	0	0	0	0	0	0	0	0	0	0	0	0	0	0	0	0	0	0	0	0	0	0	0	0	0	0	0	0	0	0	0	0	0	0	0	0	0	0	0	0	0	0	0	0	0	0	0	0	0	0
TNS1_S1588s	0	0	0	0	0	1.30572	0	0	0	0	0	0	0	0	0	0	0	0	0	0	0	0	0	0	0	0	0	0	0	0	0	0	0	0	0	0	0	0	0	0	0	0	0	0	0	0	0	0	0	0	0	0	0	0	0	0	0	0	0	0
TNS1_S920sS926s	0	0	0	0	0	0	1.53447	0	0	0	0	0	0	0	0	0	0	0	0	0	0	0	0	0	0	0	0	0	0	0	0	0	0	0	0	0	0	0	0	0	0	0	0	0	0	0	0	0	0	0	0	0	0	0	0	0	0	0	0	0
TNS1_T1335t	0	0	0	0	0	0	1.48508	0	0	0	0	0	0	0	0	0	0	0	0	0	0	0	0	0	0	0	0	0	0	0	0	0	0	0	0	0	0	0	0	0	0	0	0	0	0	0	0	0	0	0	0	0	0	0	0	0	0	0	0	0
TNS1_T1335tS1337s	0	0	0	0	0	1.47753	0	0	0	0	0	0	0	0	0	0	0	0	0	0	0	0	0	0	0	0	0	0	0	0	0	0	0	0	0	0	0	0	0	0	0	0	0	0	0	0	0	0	0	0	0	0	0	0	0	0	0	0	0	0
GPBP1L1_S123s	0	0	0	0	0	0	0	1.57706	0	0	0	0	0	0	0	0	0	0	0	0	0	0	0	0	0	0	0	0	0	0	0	0	0	0	0	0	0	0	0	0	0	0	0	0	0	0	0	0	0	0	0	0	0	0	0	0	0	0	0	0
JPH1_S165sS168sS171s	0	0	0	0	1.75193	0	0	0	0	0	0	0	0	0	0	0	0	0	0	0	0	0	0	0	0	0	0	0	0	0	0	0	0	0	0	0	0.64282	0	0	0	0.637583	0	0	0	0	0	0	0	0	0	0	0	0	0	0	0	0	0	0	0
JPH1_S479s	0	0	0	0	0	0	1.68656	0	0	0	0	0	0	0	0	0	0	0	0	0	0	0	0	0	0	0	0	0	0	0	0	0	0	0	0	0	0	0	0	0	0	0	0	0	0	0	0	0	0	0	0	0	0	0	0	0	0	0	0	0
JPH1_T596t	0	0	0	0	0	0	1.44769	0	0	0	0	0	0	0	0	0	0	0	0	0	0	0	0	0	0	0	0	0	0	0	0	0	0	0	0	0	0	0	0	0	0	0	0	0	0	1.57965	0	0	0	0	0	0	0	0	0	0	0	0	0	0
ABCB6_T754t	0	0	0	0	1.89463	0	0	0	0	0	0	0	0	0	0	0	0	0	0	0	0	0	0	0	0	0	0	0	0	0	0	0	0	0	0	0	0	0	0	0	0	0	0	0	0	0	0	0	0	0	0	0	0	0	0	0	0	0	0	0
PALMD_S489s	0	0	0	0	0	0	1.49194	0	0	0	0	0	0	0	0	0	0	0	0	0	0	0	0	0	0	0	0	0	0	0	0	0	1.99711	0	0	0	0	0	0	0	0	0	0	0	0	0	0	0	0	0	0	0	0	0	0	0	0	0	0	0
PLCB1_S1199s	0	0	0	0	0	0	0	1.92696	0	0	0	0	0	0	0	0	0	0	0	0	0	0	0	0	0	0	0	0	0	0	0	0	0	0	0	0	0	0	0	0	0	0	0	0	0	0	0	0	0	0	0	0	0	0	0	0	0	0	0	0
ZBTB40_S214s	0	0	0	0	0	0	1.39357	0	0	0	0	0	0	0	0	0	0	0	0	0	0	0	0	0	0	0	0	0	0	0	0	0	0	0	0	0	0	0	0	0	0	0	0	0	0	0	0	0	0	0	0	0	0	0	0	0	0	0	0	0
BCLAF1_S264s	0	0	0	0	1.81597	0	0	0	0	0	0	0	0	0	0	0	0	0	0	2.59927	0	0	0	0	0	0	0	0	0	0	0	0	0	0	0	0	0	0	0	0	0	0	0	0	0	0	0	0	0	0	0	0	0	0	0	0	0	0	0	0
CDK12_S423s	0	0	0	0	0	1.34297	0	0	0	0	0	0	0	0	0	0	0	0	0	0	0	0	0	0	0	0	0	1.46772	0	0	0	0	0	0	0	0	0	0	0	0	0	0	0	0	0	0	0	0	0	0	0	0	0	0	0	0	0	0	0	0
GPRC5B_S337s	0	0	0	0	0	0	1.68656	0	0	0	0	0	0	0	0	0	0	0	0	0	0	0	0	0	0	0	0	0	0	0	0	0	0	0	0	0	0	0	0	0	0	0	0	0	0	0	0	0	0	0	0	0	0	0	0	0	0	0	0	0
PHRF1_S814s	0	0	0	0	1.53195	0	0	0	0.075477	0	0	0	0	0	0	1.20367	0	0	0	0	0	0	0	0	0	0	0	0	0	0	0	0	0	0	0	0	0	0	0	0	0	0	0	0	0	0	0	0	0	0	0	0	0	0	0	0	0	0	0	0
DIP2B_S259s	0	0	0	0	0	1.74133	0	0	0	0	0	0	0	0	0	0	0	0	0	0	0	0	0	0	0	0	0	0	0	0	0	0	0	0	0	0	0	0	0	0	0	0	0	0	0	0	0	0	0	0	0	0	0	0	0	0	0	0	0	0
JCAD_S628s	0	0	0	0	0	1.58891	0	0	0	0	0	0	0	0	0	0	0	0	0	0	0	0	0	0	0	0	0	0	0	0	0	0	0	0	0	0	0	0	0	0	0	0	0	0	0	0	0	0	0	0	0	0	0	0	0	0	0	0	0	0
ARHGAP28_S636s	0	0	0	0.855925	0	0	0	1.44378	0	0	0	0	0	0	0	0	0	0	0	0	0	0	0	0	0	0	0	0	0	0	0	0	0	0	0	0	0	0	0	0	0	0	0	0	0	0	0	0	0	0	0	0	0	0	0	0	0	0	0	0
TFIP11_S98s	0	0	0	0	0	0	0	1.83738	0	0	0	0	0	0	0	0	0	0	0	0	0	0	0	0	0	0	0	0	0	0	0	0	0	0	0	0	0	0	0	0	0	0	0	0	0	0	0	0	0	0	0	0	0	0	0	0	0	0	0	0
EPS15L1_S575s	0	0	0	0	0	0	0	1.92696	0	0	0	0	0	0	0	0	0	0	0	0	0	0	0	0	0	0	0	0	0	0	0	0	0	0	0	0	0	0	0	0	0	0	0	0	0	0	0	0	0	0	0	0	0	0	0	0	0	0	0	0
MYOT_Y284y	0	0	0	0	0	0	1.56703	0	0	0	0	0	0	0	0	0	0	0	0	0	0	0	0	0	0	0	0	0	0	0	0	0	0	0	0	0	0	0	0	0	0	0	0	0	0	0	0	0	0	0	0	0	0	0	0	0	0	0	0	0
MRC2_S1457s	0	0	0	0	0	0	0	1.87442	0	0	0	0	0	0	0	0	0	0	0	0	0	0	0	0	0	0	0	0	0	0	0	0	0	0	0	0	0	0	0	0	0	0	0	0	0	0	0	0	0	0	0	0	0	0	0	0	0	0	0	0
ASH2L_S101s	0	0	0	0	1.89463	0	0	0	0	0	0	0	0	0	0	0	0	0	0	0	0	0	0	0	0	0	0	0	0	0	0	0	0	0	0	0	0	0	0	0	0	0	0	0	0	0	0	0	0	0	0	0	0	0	0	0	0	0	0	0
CCNL1_S352s	0	0	0	0	0	1.68304	0	0	0	0	0	0	0	0	0	0	0	0	0	0	0	0	0	0	0	0	0	0	0.481116	0	0	0	0	1.40065	0	0	0	0	0	0	0	0	0	0	0	0	0	0	0	0	0	0	0	0	0	0	0	0	0	0
CDC42EP3_T111t	0	0	0	0	0	1.61405	0	0	0	0	0	0	0	0	0	0	0	0	0	0	0	0	0	0	0	0	0	0	0	0	0	0	0	0	0	0	0	0	0	0	0	0	0	0	0	0	0	0	0	0	0	0	0	0	0	0	0	0	0	0
ACIN1_S240sS243s	0	0	0	0	0	1.25188	0	1.75497	0	0	0	0	0	0	0	0	0	0	0	1.96698	0	0	0	0	0	0	0	0	0	0	0	0	0	0	0	0	0	0	0	0	0	0	0	0	0	0	0	0	0	0	0	0	0	0	0	0	0	0	0	0
ACIN1_T414t	0	0	0	0	1.89463	0	0	0	0	0	0	0	0	0	0	0	0	0	0	0	0	0	0	0	0	0	0	0	0	0	0	0	0	0	0	0	0	0	0	0	0	0	0	0	0	0	0	0	0	0	0	0	0	0	0	0	0	0	0	0
MYH2_S1205s	0	0	0	0	0	1.68312	0	0	0	0	0	0	0	0	0	0	0	0	0	0	0	0	0	0	0	0	0	0	0	0	0	0	0	0	0	0	0	0	0	0	0	0	0	0	0	0	0	0	0	0	0	0	0	0	0	0	0	0	0	0
HECTD1_S632s	0	0	0	0	0	1.8063	0	0	0	0	0	0	0	0	0	0	0	0	0	0	0	0	0	0	0	0	0	0	0	0	0	0	0	0	0	0	0	0	0	0	0	0	0	0	0	0	0	0	0	0	0	0	0	0	0	0	0	0	0	0
SYNPO2_S890s	0	0	0	0	0	1.68304	0	1.8983	0	0	0	0	0	0	0	0	0	0	0	0	0	0	0	0	0	0	0	0	0	0	0	0	0	0	0	0	0	0	0	0	0	0	0	0	0	0	0	0	0	0	0	0	0	0	0	0	0	0	0	0
SLC12A4_S967s	0	0	0	0	0	1.68304	0	0	0	0	0	0	0	0	0	0	0	0	0	0	0	0	0	0	0.956458	0	0	0	0	0	0	0	0	0	0	0	0	0	0	0	0	0	0	0	0	0	0	0	0	1.75116	0	0	0	0	0	0	0	0	0	0
PPP6R1_S531s	0	0	0	0	0	0	0	1.83738	0	0	0	0	0	0	0	0	0	0	0	0	0	0	0	0	0	0	0	0	0	0	0	0	0	0	0	0	0	0	0	0	0	0	0	0	0	0	0	0	0	0	0	0	0	0	0	0	0	0	0	0
LIMCH1_S29s	0	0	0	0	1.95088	0	0	0	0	0	0	0	0	0	0	0	0	0	0	0	0	0	0	0	0	0	0	0	0	0	0	0	0	0	0	0	0	0	0	0	0	0	0	0	0	0	0	0	0	0	0	0	0	0	0	0	0	0	0	0
LIMCH1_S31s	0	0	0	0	0	0	1.56703	0	0	0	0	0	0	0	0	0	0	0	0	0	0	0	0	0	0	0	0	0	0	0	0	0	0	0	0	0	0	0	0	0	0	0	0	0	0	0	0	0	0	0	0	0	0	0	0	0	0	0	0	0
LIMCH1_S764s	0	0	0	0	0	0	0	1.89497	0	0	0	0	0	0	0	0	0	0	0	0	0	0	0	0	0	0	0	0	0	0	0	0	0	0	0	0	0	0	0	0	0	0	0	0	0	0	0	0	0	0	0	0	0	0	0	0	0	0	0	0
SRRM2_S1320sS1326s	0	0	0	0	1.81943	0	0	0	0	0	0	0	0	0	0	0	0	0	0	0	0	0	0	0	0	0	0	0	0	0	0	0	0	0	0	0	0	0	0	0	0	0	0	0	0	0	0	0	0	0	0	0	0	0	0	0	0	0	0	0
SRRM2_S2407s	0	0	0	0	0	0	0	1.76843	0	0	0	0	0	0	0	0	0	0	0	0	0	0	0	0	0	0	0	0	0	0	0	0	0	0	0	0	0	0	0	0	0.339428	0	0	0	0	0	0	0	0	0	0	0	0	0	0	0	0	0	0	0
GAB2_T391t	0	0	0	0	0	0	0	1.82806	0	0	0	0	0	0	0	0	0	0	0	0	0	0	0	0	0	0	0	0	0	0	0	0	0	0	0	0	0	0	0	0	0	0	0	0	0	0	0	0	0	0	0	0	0	0	0	0	0	0	0	0
HDAC5_S611s	0	0	0	0	0	0	0	1.69241	0	0	0	0	0	0	0	0	0	0	0	0	0	0	0	0	0	0	0	0	0	1.53323	0	0	0	0	0	0	0	0	0	0	0	0	0	0	0	0	0	0	0	0	0	0	0	0	0	0	0	0	0	0
STK38L_Y289y	0	0	0	0	0	0	0	1.69241	0	0	0	0	0	0	0	0	0	0	0	0	0	0	0	0	0	0	0	0	0	0	0	0	0	0	0	0	0	0	0	0	0	0	0	0	0	0	0	0	0	0	0	0	0	0	0	0	0	0	0	0
PIKFYVE_S1549s	0	0	0	0	1.95088	0	0	0	0	0	0	0	0	0	0	0	0	0	0	0	0	0	0	0	0	1.71433	0	0	0	0	0	0	0	0	0	0	0	0	0	0	0	0	0	0	0	0	0	0	0	0	0	0	0	0	0	0	0	0	0	0
R3HDM2_S143s	0	0	0	0	0	0	1.42638	0	0	0	0	0	0	0	0	0	0	0	0	0	0	0	0	1.39757	0	0	0	0	0	0	0	0	0	0	0	0	0	0	0	0	0	0	0	1.19555	0	1.31906	0	0	0	0	0	0	0	0	0	0	0	0	0	0
R3HDM2_S37s	0.311944	0	0	0	0	0	0	1.83738	0	0	0	0	0	0	0	0	0	0	0	0	0	0	0	0	0	0	0	0	0	0	0	0	0	0	0	0	0	0	0	0	0	0	0	0	0	0	0	0	0	0	0	0	0	0	0	0	0	0	0	0
RABGAP1_T996t	0	0	0	0	0	0	1.62921	0	0.167646	0	0	0	0	0	0	0	0	0	0	0	0	0	0	0	0	0	0	0	0	0	0	0	0	0	0	0	0	0	0	0	0	0	0	0	0	0	0	0	0	0	0	0	0	0	0	0	0	0	0	0
WNK2_S1150s	0	0	0	0	0	0	1.57367	0	0	0	0	0	0.363582	0	0	0	0	0	0	0	0	0	0	0	0	0	0	0	0	0	0	0	0	0	0	0	0	0	0	0	0	0	0	0	0	0	0	0	0	0	0	0	0	0	0	0	0	0	0	0
WASHC2C_S957s	0	0	0	0	0	0	1.53447	0	0	0	0	0	0	0	0	0	0	0	0	0	0	0	0	0	0	0	0	0	0	0	0	0	0	0	0	0	0	0	0	0	0	0	0	0	0	0	0	0	0	0	0	0	0	0	0	0	0	0	0	0
DTNA_S672s	0	0	0	0	1.95088	0	0	0	0	0	0	0	0	0	0	0	0	0	0	0	0	0	0	0	0	0	0	0	0	0	0	0	0	0	0	0	0	0	0	0	0	0	0	0	0	0	0	0	0	0	0	0	0	0	0	0	0	0	0	0
RBM7_S137s	0	0	0	0	1.89463	0	0	0	0	0	0	0	0	0.407532	0	0	0	0	0	0	0	0	0	0	0	0	0	0	0	0	0	0	0	0	0	0	0	0	0	0	0	0	0	0	0	0	0	0	1.09385	0	0	0	0	0	0	0	0	0	0	0
SNX11_T222t	0	0	0	0	0	0	1.53447	0	0	0	0	0	0	0	0	0	0	0	0	1.85757	0	0	0	0	0	0	1.14692	0	0	0	1.2348	0	0	0	0	0	0	0	0	0	0	0	0	0	0	0	0	0	0	1.8523	0	0	0	0	0	0	0	0	0	0
SNX5_S22s	0	0	0	0	0	1.65866	0	0	0	0	0	0	0	0	0	0	0	0	0	0	0	0	0	0	0	0	0	0	0	0	0	0	0	0	0	0	0	0	0	0	0	0	0	0	0	0	0	0	0	0	0	0	0	0	0	0	0	0	0	0
ARFGEF2_S1513sS1514s	0	0	0	0	0	0	1.68656	0	0	0	0	0	0	0	0	0	0	0	0	0	0	0	0	0	0	0	0	0	0	0	0	0	0	0	0	0	0	0	0	0	0	0	0	0	0	0	0	0	0	0	0	0	0	0	0	0	0	0	0	0
EPN1_T494t	0	0	0	0	0	0	0	1.78284	0	0	0	0	0	0	0	0	0	0	0	0	0	0	0	0	0	0	0	0	0	0	0	0	0	0	0	0	0	0	0	0	0	0	0	0	0	0	0	0	0	0	0	0	0	0	0	0	0	0	0	1.72718
TTN_T23832t	0.351223	0	0	0	0	0	0	0	0	0	0	2.4369	0.610945	0	0	0	0	0	0	0	0.203205	0	0	0	0	0	0	0	0	0	0	0	0	0	0	0	0.399762	0	0	0	0.453671	0	0	0	0	0	0	0	0	0	0	0	0	0	0	0	0	0	0	0
NT5C3A_T27t	0	0	0	0	0	0	0	0	0	0	0	2.42484	0	0	0	0	0	0	2.06153	0	0	0	0	0	0	0	0	0	0	0	0	0	0	0	0	0	0	0	0	0	0	0	0	0	0	0	0	0	0	0	0	0	0	0	0	0	0	0	0	0
NACA_T1638tS1639s	0	0	0	0	0	0	0	0	0	0	0	0	0	1.53718	0	0	0	0	0	0	0	0	0	0	0	0	0	0	0	0	0	0	0	0	0	0	0	0	0	0	0	0	0	0	0	0	0	0	0	0	0	0	0	0	0	0	0	0	0	0
BIN1_S159s	0	0	0	0	0	0	0	0	0	0	0	0	0.576715	1.36155	0	0	0	0	0	0	0.07247	0	0	0	0.919732	0	0	0	0	0	0	0	0	0	0	0	0	0	0	0	0	0	0	0	0	0	0	0	0	0	0	0	0	0	0	0	0	0	0	0
BIN1_S303sT307t	0	0	0	0	0	0	0	0	0	0	0	0	0	1.66232	0	0	0	0	0	0	0	0	0	0	0	0	0	0	0	0	0	0	0	0	0	0	0	0	0	0	0	0	0	0	0	0	0	0	0	0	0	2.02179	0	0	0	0	0	0	0	0
NDUFAB1_S99s	0	0	0	0	0	0	0	0	0	0	0	0	1.75918	0	0	0	0	0	0	0	0	0	0	0	0	0	0	0	0	0	0	0	0	0	0	0	0	0	0	0	0	0	0	0	0	0	0	0	0	0	0	0	0	0	0	0	0	0	0	0
NDUFC1_Y69y	0	0	0	0	0	0	0	0	0	0	0	0	1.75818	1.46524	0	0	0	0	0	0	0	0	0	0	0	0	0	0	0	0	0	0	0	0	0	0	0	0	0	0	0	0	0	0	0	0	0	0	0	0	0	0	0	0	0	0	0	0	0	0
NDUFS5_T93t	0	0	0	0	0	0	0	0	0	0	0	0	1.80593	0	0	0	0	0	0	0	0	0	0	0	0	0	0	0	0	0	0	0	0	0	0	1.79961	0	0	0	0	0	0	0	0	0	0	0	0	0	0	0	0	0	0	0	0	0	0	0	0
TBC1D4_S666s	0	0	0	0	0	0	0	0	0	0	0	0	0	1.48151	1.91525	0	0	0	0	0	0	0	0	0	0	0	0	0	0	0	0	0	0	0	0	0	0	0	0	0	0	0	0	0	1.21589	0	0	0	0	0	0	0	0	0	0	0	0	0	0	0
KLHL41_S416s	0	0	0	0	0	0	0	0	0	0	0	0	0	1.5827	0	0	0	0	0	0	0	0	0	0	0	0	0	0	0	0	0	0	0	0	0	0	0	0	0	0	0	0	0	0	0	0	0	0	0	0	0	0	0	0	0	0	0	0	0	0
CTNND1_S230s	0	0	0	0	0	0	0	0	0	0	0	0	0	1.35221	0	0	0	0	0	0	0	0	0	0	0	0	0	0	0	0	0	0	0	0	0	0	0	0	0	0	0	0	0	0	1.26642	0	0	0	0	0	0	0	0	0	0	0	0	0	0	0
MTX2_S240s	0.363605	0	0	0	0	0	0	0	0	0	0	0	2.03657	0	0	0	0	0	0	0	0.04515	1.12665	0	0	0	0	0	0	0	0	0	0	0	0	0	0	0	1.33878	0	0	0	0	0	0	0	0	0	0	0	0	0	0	0	0	0	0	0	0	0	0
DYSF_S1761s	0	0	0	0	0	0	0	0	0	0	0	0	0	1.70451	0	0	0	0	0	0	0	0	0	0	0	0	0	0	0	0	0	0	0	0	0	0	0	0	0	0	0	0	0	0	0	0	0	0	0	0	1.89664	0	0	0	0	0	0	0	0	0
DDAH1_S261s	0	0	0	0	0	0	0	0	0	0	0	0	1.706	0	0	0	0	0	0	0	0	0	0	0	0	0	0	0	0	0	0	0	0	0	0	0	0	0	0	0	0	0	0	0	1.02229	0	0	0	0	0	0	0	0	0	0	0	0	0	0	0
NDUFB8_S175s	0	0	0	0	0	0	0	0	0	0	0	0.374062	1.49117	0	0	0	0	0	0	0	0	0	0	0	0	0	0	0	0	0	0	0	0	0	0	0	0	0	0	0	0	0	0	0	0	0	0	0	0	0	0	0	0	0	0	0	0	0	0	0
ZFYVE9_S121s	0	0	0	0	0	0	0	0	0	0	0	0	1.6749	0	0	0	1.80592	1.65384	0	0	0	0	0	0	0	0	0	0	0	0	0	0	0	0	0	0	0	0	0	0	0	0	0	0	0	0	0	0	0	0	0	0	0	0	0	0	0	0	0	0
SVIL_S270s	0	0	0	0	0	0	0	0	0	0	0	0	1.31829	0	0	0	0	0	0	0	0	0	0	0	0	0	0	1.46772	0	0	0	0	0	0	0	0	0	0	0	0	0	0	0	0	1.12561	0	0	0	0	0	0	1.84487	0	0	0	0	0	0	0	1.6635
SVIL_S547sS549s	0	0	0	0	0	0	0	0	0	0	0	0	0	0	1.39446	0	0	0	0	0	0	0	0	0	0	0	0	0	0	0	0	0	0	0	0	0	0	0	0	0	0	0	0	0	0	0	0	0	0	0	0	0	0	0	0	0	0	0	0	0
SVIL_T657t	0.430903	0	0	0	0	0	0	0	0	0	0	0	2.67046	0	0	0	0	0	0	0	0	0	0	0	0	0	0	0	0	0	0	0	0	0	0	0	0	0	0	0	0	0	0	0	0	0	0	0	0	0	0	0	0	0	0	0	0	0	0	0
HERC2_S2928s	0	0	0	0	0	0	0	0	0	0	0	0	0	1.53718	0	0	0	1.95303	0	0	0	0	0	0	0	0	0	0	0	0	0	0	0	0	0	0	0	0	0	0	0	0	0	0	0	0	0	0	0	0	0	0	0	0	0	0	0	0	0	0
OXSR1_S339s	0	0	0	0	0	0	0	0	0	0	0	0	0	0	1.74534	0	0	0	0	0	0	0	0	0	0	1.73686	0	0	0	0	0	0	0	0	0	0	0	0	0	0	0	0	0	0	0	0	0	0	0	0	0	0	0	0	0	0	0	0	0	0
OXSR1_S425s	0	0	0	0	0	0	0	0	0.152302	0	0	0	0	1.64639	0	0	0	0	1.97502	0	0	0	0	0	0	0	0	0	0	0	0	0	0	0	0	0	0	0	0	0	0	0	0	0	0	0	0	0	0	0	0	0	0	0	0	0	0	0	0	0
BAG3_S385s	0	0	0	0	0	0	0	0	0	0	0	0	1.86906	1.0693	0	0	1.83333	2.38603	0	0	0	0	0	0	0	0	0	0	0	0	0	0	0	0	0	0	0	0	0	0	0	0	0	0	0	0	0	0	0	0	0	0	0	0	0	0	0	0	0	0
AIFM1_S371s	0	0	0	0	0	0	0	0	0	0	0	0	1.79837	0	0	0	0	1.95303	0	0	0	0	0	0	0	0	0	0	0	0	0	0	0	0	0	0	0	0	0	0	0	0	0	0	1.91273	0	0	0	0	0	0	0	0	0	0	0	0	0	0	0
ATP1A1_Y684y	0	0	0	0	0	0	0	0	0	0	0	0	0	1.42538	0	0	0	0	0	0	0	0	0	0	0	0	0	0	0	0	0	0	0	0	0	0	0	0	0	0	0	0	0	0	0	0	0	0	0	0	0	0	0	0	0	0	0	0	0	0
FH_S322s	0	0	0	0	0	0	0	0	0	0	0	0	1.75818	0	0	0	0	0	0	0	0.177587	0	0	0	0	0	0	0	0	0	0	0	0	0	0	0	0	0	0	0	0	0	0	0	0	0	0	0	0	0	0	0	0	0	0	0	0	0	0	0
PDHA1_S293s	0	0	0	0	0	0	0	0	0	0	0	0	1.99288	0	0	0	0	0	0	0	0	0	0	0	0	0	0	0	0	0	0	0	0	0	0	0	0	0	0	0	0	0	0	0	0	0	0	0	0	0	0	0	0	0	0	0	0	0	0	0
DMD_S1308s	0	0	0	0	0	0	0	0	0	0	0	0	1.78203	0	0	0	1.4314	0	0	1.23278	0	0	0	0	0	0	0	0	0	0	0	0	0	0	0	0	0	0	0	0	0	0	0	0	0	0	0	0	0	0	0	0	0	0	0	0	0	0	0	0
CKMT1B_S318s	0.212273	0	0	0	0	0	0	0	0	0	0.403404	0	2.20925	0	0	0	0	0	0	0	0	0	0	0	0	0	0	0	0	0	0	0	0	0	0	0	0	0	0	0	0	0	0	0	0	0	0	0	0	0	0	0	0	0	0	0	0	0	0	0
GYS1_S439s	0	0	0	0	0	0	0	0	0	0	0	0	0	1.79277	0	0	0	0	0	0	0	0	0	0	0	0	0	0	0	0	0	0	0	0	0	0	0	0	0	0	0	0	0	0	0	0	0	0	0	0	0	0	0	0	0	0	0	0	0	0
PRKCSH_T26t	0	0	0	0	0	0	0	0	0.075477	0	0	0	0	1.93653	0	0	0	0	0	0	0	0	0	0	0	0	0	0	0	0	0	0	0	0	0	0	0	0	0	0	0	0	0	0	0	0	0	0	0	0	0	0	0	0	0	0	0	0	0	0
ACYP2_S93s	0	0	0	0	0	0	0	0	0	1.01808	0	0	0	1.64639	0	0	0	0	0	0	0	0	0	0	0	0	0	0	0	0	0	0	0	0	0	0	0	0	0	0	0	0	0	0	0	0	0	0	0	0	0	0	0	0	0	1.66701	0	0	0	0
COX7C_S17s	0	0	0	0	0	0	0	0	0	0	0	0	2.67046	0	0	0	0	0	0	0	0	0	0	0	0	0	0	0	0	0	0	0	0	0	0	0	0	0	0	0	0	0	0	0	1.65454	0	0	0	0	0	0	0	0	0	0	0	0	0	0	0
CBR1_S151s	0	0	0	0	0	0	0	0	0	0	0	0	0	1.46094	0	0	0	0	0	0	0	0	0	0	0	0	0	0	0	0	0	0	0	0	0	0	0	0	0	0	0	0	0	0	0	0	0	0	0	0	0	0	0	0	0	0	0	0	0	0
GOT1_S312s	0.339225	0	0	0	0	0	0	0	0	0	0	0	2.05089	0	0	0	0	0	0	0	0.091206	0	0	0	0	0	0	0	0	0	0	0	0	0	0	0	0.142114	0	0	0	0.139104	0	0	0	0	0	0	0	0	0	0	0	0	0	0	0	0	0	0	0
GOT1_T140t	0.319943	0	0	0	0	0	0	0	0.127109	0	0	0	1.31289	0	0	0	0	0	0	0	0.025378	0	0	0	0	0	0	0	0	0	0	0	0	0	0	0	0	0	0	0	0	0	0	0	0	0	0	0	0	0	0	0	0	0	0	0	0	0	0	0
CKMT2_S233s	0.1025	0	0	0	0	0	0	0	0.009218	0	0	0	2.20621	0	0	0	0	0	0	0	0.041685	0	0	0	0	0	0	0	0	0	0	0	0	0	0	0	0.0152	0	0	0	0.111638	0	0	0	0	0	0	0	0	0	0	0	0	0	0	0	0	0	0	0
CKMT2_T356t	0.074505	0	0	0	0	0	0	0	0.003883	0	0	0	1.85125	0	0	0	0	0	0	0	0	0	0	0	0	0	0	0	0	0	0	0	0	0	0	0	0	0	0	0	0	0	0	0	0	0	0	0	0	0	0	0	0	0	0	0	0	0	0	0
CKMT2_Y208y	0	0	0	0	0	0	0	0	0.139666	0	0	0	0.721072	1.93653	0	0	0	0	0	0	0	0	0	0	0	0	0	0	0	0	0	0	0	0	0	0	0	0	0	0	0	0	0	0	0	0	0	0	0	0	0	0	0	0	0	0	0	0	0	0
CKMT2_Y368y	0.144457	0	0	0	0	0	0	0	0	0	0	0	1.6003	0	0	0	0	0	0	0	0.07247	0	0	0	0	0	0	0	0	0	0	0	0	0	0	0	0	0	0	0	0	0	0	0	0	0	0	0	0	0	0	0	0	0	0	0	0	0	0	0
NDUFB7_Y89y	0	0	0	0	0	0	0	0	0	0	0	0	2.16293	0	0	0	0	0	0	0	0	0	0	0	0	0	0	0	0	0	0	0	0	0	0	0	0	0	0	0	0	0	0	0	0	0	0	0	0	0	0	0	0	0	0	0	0	0	1.99444	0
SYN1_S605s	0.355716	0	0	0	0	0	0	0	0	0	0	0	1.75818	0	0	0	0	0	0	0	0	0	0	0	0	0	0	0	0	0	0	0	0	0	0	0	0	0	0	0	0	0	0	0	0	0	0	0	0	0	0	0	0	0	0	0	0	0	0	0
ATP5PF_S64s	0.355716	0	1.15145	0	0	0	0	0	0.534742	0	1.0503	0	1.75818	0	0	0	0	0	0	0	0	0	0	0	0	0	0	0	0	0	0	0	0	0	0	0	0	0	0	0	0	0	0	0	0	0	0	0	0	0	0	0	0	0	0	0	0	0	0	0
ATP5PF_S65s	0.380817	0	0	0	0	0	0	0	0	0	0	0	2.27971	0	0	0	0	0	0	0	0	0	0	0	0	0	0	0	0	0	0	0	0	0	0	0	0	0	0	0	0	0	0	0	0	0	0	0	0	0	0	0	0	0	0	0	0	0	0	0
NEB_S115s	0	0	0	0	0	0	0	0	0	0	0	0	0	1.35221	0	0	0	0	0	0	0	0	0	0	0	0	0	0	0	0	0	0	0	0	0	0	0	0	0	0	0	0	0	0	0	0	0	0	0	0	0	0	0	0	0	0	0	0	0	0
NEB_S2358s	0	0	0	0	0	0	0	0	0.115818	0	0	0	0	1.35221	0	0	0	0	0	0	0.073037	0	0	0	0	0	0	0	0	0	0	0	0	0	0	0	0	0	0	0	0	0	0	0	0	0	0	0	0	0	0	0	0	0	0	0	0	0	0	0
NEB_Y7052y	0	0	0	0	0	0	0	0	0	0	0	0	0	1.36155	0	0	0	0	0	0	0	0	0	0	0	0	0	0	0	0	0	0	0	0	0	0	0	0	0	0	0	0	0	0	0	0	0	0	0	0	0	0	0	0	0	0	0	0	0	0
NF1_S2515s	0	0	0	0	0	0	0	0	0	0	0	0	0	1.53718	0	0	0	2.38603	0	0	0	0	0	0	0	0	0	0	0	0	0	0	0	0	0	0	0	0	0	0	0	0	0	0	0	0	0	0	0	0	0	0	0	0	0	0	0	0	0	0
UBA1_S810s	0	0	0	0	0	0	0	0	0	0	0	0	1.3103	1.96855	0	0	1.96391	2.10907	0	0	0	0	0	0	0	0	0	0	0	0	0	0	0	0	0	0	0	0	0	0	0	0	0	0	0	0	0	0	0	0	0	0	0	0	0	0	0	0	0	0
UQCRC2_T369t	0	0	0	0	0	0	0	0	0	0	0	0	1.706	0	0	0	0	0	0	0	0	0	0	0	0	0	0	0	0	0	0	0	0	0	0	0	0	0	0	0	0	0	0	0	1.69393	0	0	0	0	0	0	0	0	0	0	0	0	0	0	0
AMPD1_Y332y	0	0	0	0	0	0	0	0	0	0	0	0	0.772887	1.57022	0	0	0	2.18222	0	0	0	0	0	0	0	0	0	0	0	0	0	0	0	0	0	0	0	0	0	0	0	0	0	0	0	0	0	0	0	0	0	0	0	0	0	0	0	0	0	0
AMPD1_Y397y	0	0	0	0	0	0	0	0	0	0	0	0	0.382235	1.47888	0	0	0	0	0	0	0	0	0	0	0	0	0	0	0	0	0	0	0	0	0	0	0	0	0	0	0	0	0	0	0	0	0	0	0	0	0	0	0	0	0	0	0	0	0	0
ATP5PB_S155s	0	0	0	0	0	0	0	0	0	0	0	0	1.42927	0	0	0	0	2.17577	0	0	0	0	0	0	0	0	0	0	0	0	0	0	0	0	0	0	0	0	0	0	0	0	0	0	0	0	0	0	0	0	0	0	0	0	0	0	0	0	0	0
MARK3_S436s	0	0	0	0	0	0	0	0	0	0	0	0	1.40692	0	0	0	0	0	0	0	0	0	0	0	0	0	0	0	0	0	1.48003	0	0	0	0	0	0	0	0	0	0	0	0	0	0	0	0	0	0	0	0	0	0	0	0	0	0	0	0	0
IMPA1_S149s	0	0	0	0	0	0	0	0	0	0	0	0	0	0	1.74534	0	0	0	0	0	0.063524	0	0	0	0	0	0	0	0	0	0	0	0	0	0	0	0	0	0	0	0	0	0	0	0	0	0	0	0	0	0	0	0	0	0	0	0	0	0	0
UQCRC1_S107s	0	0	0	0	0	0	0	0	0	0	0	0	2.50042	0	0	0	0	0	0	0	0	0	0	0	0	0	0	0	0	0	0	0	0	0	0	0	0	0	0	0	0	0	0	0	1.62628	0	0	0	0	0	0	0	0	0	0	0	0	0	0	0
UQCRC1_S159s	0.283887	0	0	0	0	0	0	0	0	0	0	0	1.51252	0	0	0	0	0	0	0	0	0	0	0	0	0	0	0	0	0	0	0	0	0	0	0	0	0	0	0	0	0	0	0	0	0	0	0	0	0	0	0	0	0	0	0	0	0	0	0
ACSL1_S439s	0	0	0	0	0	0	0	0	0	0	0	0	2.46829	0	0	0	0	0	0	0	0	0	0	0	0	0	0	0	1.06382	0	0	0	0	0	0	0	0	0	0	0	0	0	0	0	0	0	0	0	0	0	0	0	0	0	0	0	0	0	0	0
HSPA4_S76s	0	0	0	0	0	0	0	0	0	0	0	0	0	0	1.72402	0	0	0	0	0	0	0	0	0	0	0	0	0	0	0	0	0	0	0	0	0	0	0	0	0	0	0	0	0	0	0	0	0	0	0	0	0	0	0	0	0	0	0	0	0
PHB_S213s	0	0	0	0	0	0	0	0	0.277117	0	0	0	2.16985	0	0	0	0	0	0	0	0.052266	0	0	0	0	0	0	0	0	0	0	0	0	0	0	0	0	0	0	0	0	0	0	0	0	0	0	0	0	0	0	0	0	0	0	0	0	0	0	1.80163
PHB_Y249y	0	0	0	0	0	0	0	0	0	0	0	0	1.79837	0	0	0	0	0	0	0	0	0	0	0	0	0	0	0	0	0	0	0	0	0	0	0	0	0	0	0	0	0	0	0	0	0	0	0	0	0	0	0	0	0	0	0	0	0	0	0
ADD1_S59s	0	0	0	0	0	0	0	0	0	0	0	0	0.708987	1.93653	0	0	0	0	0	0	0	0	0	0	0	0	0	0	0	0	0	0	0	0	0	0	0	0	0	0	0	0	0	0	0	0	0	0	0	0	0	0	0	0	0	0	0	0	0	0
CUX1_T1082t	0	0	0	0	0	0	0	0	0	0	0	0	0	1.96855	0	0	0	0	0	0	0	0	0	0	0	0	0	0	0	0	0	0	0	0	0	0	0	0	0	0	0	0	0	0	0	0	0	0	0	0	0	0	0	0	0	0	0	0	0	0
MDH1_S260s	0	0	0	0	0	0	0	0	0	0	0	0	1.53199	0	0	0	0	0	0	0	0	0	0	0	0	0	0	0	0	0	0	0	0	0	0	0	0	0	0	0	0	0	0	0	0	0	0	0	0	0	0	0	0	0	0	0	0	0	0	0
MDH1_T208t	0	0	0	0	0	0	0	0	0	0	0	0	1.30852	0	0	0	0	0	0	0	0	0	0	0	0	0	0	0	0	0	0	0	0	0	0	0	0	0	0	0	0	0	0	0	0	0	0	0	0	0	0	0	0	0	0	0	0	0	0	0
MDH2_S246s	0	0	0	0	0	0	0	0	0	0	0	0	1.75918	0	0	0	0	0	0	0	0.039861	0	0	0	0	0	0	0	0	0	0	0	0	0	0	0	0	0	0	0	0	0	0	0	0	0	0	0	0	0	0	0	0	0	0	0	0	0	0	0
MDH2_T235t	0	0	0	0	0	0	0	0	0	0	0	0	1.97916	0	0	0	0	0	0	0	0	0	0	0	0	0	0	0	0	0	0	0	0	0	0	0	0	0	0	0	0	0	0	0	0	0	0	0	0	0	0	0	0	0	0	0	0	0	0	0
PPP1R2_S28s	0	0	0	0	0	0	0	0	0	0	0	0	1.75818	0	0	0	0	0	0	0	0	0	0	0	0	0	0	0	0	0	0	0	0	0	0	0	0	0	0	0	0	0	0	0	0	0	0	0	0	0	0	0	0	0	0	0	0	0	0	0
USP5_S453s	0	0	0	0	0	0	0	0	0	0	0	0	0	1.79277	0	0	0	0	0	0	0	0	0	0	0	0	0	0	0	0	0	0	0	0	0	0	0.684568	0	0	0	0.70599	0	0	0	0	0	0	0	0	0	0	0	0	0	0	0	0	0	0	0
GYG1_S320s	0	0	0	0	0	0	0	0	0	0	0	0	0	0	1.74534	0	0	0	0	0	0	0	0	0	0	0	0	0	0	0	0	0	0	0	0	0	0	0	0	0	0	0	0	0	0	0	0	0	0	0	0	0	0	0	0	0	0	0	0	0
ATP5PO_S147s	0	0	0	0	0	0	0	0	0	0	0	0	2.32563	0	0	0	0	0	0	0	0	0	0	0	0	0	0	0	0	0	0	0	0	0	0	0	0	0	0	0	0	0	0	0	0	0	0	0	0	0	0	0	0	0	0	0	0	0	0	0
NUMB_T201t	0	0	0	0	0	0	0	0	0	0	0	0	0	1.57022	0	0	0	0	0	0	0	0	0	0	0	0	0	0	0	0	0	0	0	0	0	0	0	0	0	0	0	0	0	0	0	0	0	0	0	0	0	0	0	0	0	0	0	0	0	0
NUP153_S614s	0	0	0	0	0	0	0	0	0	0	0	0	0.678059	1.45397	0	0	0	0	0	0	0	0	0	0	0	0	0	1.44536	0	0	0	0	0	0	0	0	0	0	0	0	0	0	0	0	0	0	0	0	0	0	0	1.77984	0	0	0	0	0	0	0	0
MYOM1_T753t	0	0	1.07303	0	0	0	0	0	0	0	0	0	1.31713	0	0	0	0	0	0	0	0	0	0	0	0	0	0	0	0	0	0	0	0	0	0	0	0	0	0	0	0	0	0	0	0	0	0	0	0	0	0	0	0	0	0	0	0	0	0	0
MYOM1_T972t	0	0	0	0	0	0	0	0	0	0	0	0	1.66096	0	0	0	0	0	0	0	0.050324	0	0	0	0	0	0	0	0	0	0	0	0	0	0	0	0	0	0	0	0	0	0	0	0	0	0	0	0	0	0	0	0	0	0	0	0	0	0	0
RIDA_S48s	0	0	0	0	0	0	0	0	0	0	0	0	0	1.51455	1.07022	0	0	0	0	0	0	0	0	1.39757	0	0	0	0	0	0	0	0	0	0	0	0	0	0	0	0	0	0	0	0	0	0	0	0	0	0	0	0	0	0	0	0	0	0	0	0
MYOM2_S1042s	0	0	0	0	0	0	0	0	0.344189	0	0	0	2.20925	0	0	0	0	0	0	0	0	1.19969	0	0	0	0	0	0	0	0	0	0	0	0	0	0	0	1.54808	0	0	0	0	0	0	0	0	0	0	0	0	0	0	0	0	0	0	0	0	0	0
MYOM2_S696s	0	0	0	0	0	0	0	0	0	0	0	0	2.20925	0	0	0	0	0	0	0	0	0	0	0	0	0	0	0	0	0	0	0	0	0	0	0	0	0	0	0	0	0	0	0	0	0	0	0	0	0	0	0	0	0	0	0	0	0	0	0
AK2_S176s	0	0	0	0	0	0	0	0	0	0	0	0	1.706	0	0	0	0	0	0	0	0.057567	0	0	0	0	0	0	0	0	0	0	0	0	0	1.45419	0	0	0	0	0	0	0	0	0	0	0	0	0	0	0	0	0	0	0	0	0	0	0	0	0
AK2_T195t	0	0	0	0	0	0	0	0	0	0	0	0	1.34002	0	0	0	0	0	0	0	0.234412	0	0	0	0	0	0	0	0	0	0	0	0	0	0	0	0.684568	0	0	0	0	0	0	0	0	0	0	0	0	0	0	0	0	0	0	0	0	0	0	0
LACTB_S527s	0	0	0	0	0	0	0	0	0	0	0	0	0	1.35221	0	0	0	0	0	0	0	0	0	0	0	0	0	0	0	0	0	0	0	0	0	0	0	0	0	0	0	0	0	0	0	0	0	0	0	0	0	0	0	0	0	0	0	0	0	0
CYCS_S48s	0	0	0	0	0	0	0	0	0	0	0	0	1.75818	0	0	0	0	0	0	0	0	0	0	0	0	0	0	0	0	0	0	0	0	0	0	0	0	0	0	0	0	0	0	0	0	0	0	0	0	0	0	0	0	0	0	0	0	0	0	0
CYCS_T29t	0	0	0	0	0	0	0	0	0	0	0	0	2.4782	0	0	0	0	0	0	0	0.054591	0	0	0	0	0	0	0	0	0	0	0	0	0	0	0	0.079448	0	0	0	0	0	0	0	0	0	0	0	0	0	0	0	0	0	0	0	0	0	0	0
CYCS_Y98y	0	0	0	0	0	0	0	0	0	0	0	0	1.706	0	0	0	0	0	1.61191	0	0.006055	0	0	0	0	0	0	0	0	0	0	0	0	0	0	0	0	0	1.30948	0	0	0	1.08332	0	0	0	0	0	0	0	0	0	0	0	0	0	0	0	0	0
SPTBN1_S2138s	0	0.614072	0	0	0	0	0	0	0.044367	0	0	0	0	1.38212	0	0	0	0	0	0	0	0	0	0	0	0	0	0	0	0	0	0	0	0	0	0	0	0	0	0	0	0	0	0	0	0	0	0	0	0	0	0	0	0	0	0	0	0	0	0
SLC25A11_Y102y	0	0	0	0	0	0	0	0	0	0	0	0	0	1.76266	0	0	0	0	0	0	0	0	0	0	0	0	0	0	0	0	0	0	0	0	0	0	0	0	0	0	0	0	0	0	0	0	0	0	0	0	0	0	0	0	0	0	0	0	0	0
TJP1_S1111s	0	0	0	0	0	0	0	0	0	0	0	0	0	1.40809	0	0	0	0	0	0	0	0	0	0	0	0	0	0	0	0	0	0	0	0	0	0	0	0	0	0	0	0	0	0	0	0	0	0	0	0	0	0	0	0	0	0	0	0	0	0
DMTN_S152s	0	0	0	0	0	0	0	0	0	0	0	0	0	1.53718	0	0	0	0	0	0	0	0	0	0	0	0	0	0	0	0	0	0	0	0	0	0	0	0	0	0	0	0	0	0	0	0	0	0	0	0	0	0	0	0	0	0	0	0	0	0
EPS8_S55s	0	0	0	0	0	0	0	0	0	0	0	0	0	1.53718	0	0	0	0	0	0	0	0	0	0	0	0	0	0	0	0	0	0	0	0	0	0	0	0	0	0	0	0	0	0	0	0	0	0	0	0	0	0	0	0	0	0	0	0	0	0
SNTA1_S189sS193sS200s	0	0	0	0	0	0	0	0	0	0	0	0	0	0	1.52852	0	0	0	0	0	0	0	0	0	0	0	0	0	0	0	0	0	0	0	0	0	0	0	0	0	0	0	0	0	0	0	0	0	0	0	0	0	0	0	0	0	0	0	0	0
SNTB2_S208s	0.014529	0	0	0	0	0	0	0	0.021901	0	0	0	0.208135	1.38212	0	0	0	0	0	0	0	0	0	0	0	0	0	0	0	0	0	0	0	0	0	1.85026	0	0	0	0	0	0	0	0	0	0	0	0	0	0	0	0	0	0	0	0	0	0	0	0
CAMK2D_S334sS335s	0	0	0	0	0	0	0	0	0	0	0	0	0	1.35221	0	0	0	0	0	0	0	0	0	0	0	0	0.917776	0	0	0	0	0	0	0	0	0	0	0	0	0	0	0	0	0	0	0	0	0	0	0	0	0	0	0	0	0	0	0	0	0
ARHGEF7_T551t	0	0	0	0	0	0	0	0	0	0	0	0	0	1.3778	0	0	0	0	0	0	0	0	0	0	0	0	0	0	0	0	0	0	0	0	0	0	0	0	0	0	0	0	0	0	0	0	0	0	0	0	0	0	0	0	0	0	0	0	0	0
SCRIB_S1309s	0	0	0	0	0	0	0	0	0	0	0	0	0	1.93653	0	0	0	0	0	0	0	0	0	0	0	0	0	0	0	0	0	0	0	0	0	0	0	0	0	0	0	0	0	0	0	0	0	0	0	0	0	0	0	0	0	0	0	0	0	0
SCRIB_S504s	0	0	0	0	0	0	0	0	0	0	0	0	0	1.50263	0	0	0	0	0	0	0	0	0	0	0	0	0	0	0	0	0	0	0	0	0	0	0	0	0	0	0	0	0	0	0	0	0	0	0	0	0	0	0	0	0	0	0	0	0	0
GIT2_S668s	0	0	0	0	0	0	0	0	0	0	0	0	0.40789	1.42538	0	0	0	0	0	0	0	0	0	0	0	0	0	0	0	0	0	0	0	0	0	0	0	0	0	0	0	0	0	0	0	0	0	0	0	0	0	0	0	0	1.63865	0	0	0	0	0
USP10_S76s	0	0	0	0	0	0	0	0	0	0	0.358373	0	0	0	1.6269	0	0	0	0	0	0	0	0	0	0	0	0	0	0	0	0	0	0	0	0	0	0	0	0	0	0	0	0	0	0	0	0	0	0	0	0	0	0	0	0	0	0	0	0	0
NFIX_S265sS268s	0	0	0	0	0	0	0	0	0	0	0	0	0	0	1.71621	0	0	0	0	0	0	0	0	0	0	0	0	0	0	0	0	0	0	0	0	0	0	0	0	0	0	0	0	0	0	0	0	0	0	0	0	0	0	0	0	0	0	0	0	0
SPEG_T849t	0	0	0	0	0	0	0	0	0.075968	0	0	0	0	0	1.74955	0	0	0	0	0	0	0	0	0	0	0	0	0	0	0	0	0	0	0	0	0	0	0	0	0	0	0	0	0	0	0	0	0	0	0	0	0	0	0	0	0	0	0	0	0
SGCA_T336t	0	0	0	0	0	0	0	0	0	0	0	0	0	1.53967	0	0	0	0	0	0	0	0	0	0	0	0	0	0	0	0	0	0	0	0	0	0	0	0	0	0	0	0	0	0	0	1.10151	0	0	0	0	0	0	0	0	0	0	0	0	0	0
IMMT_S345s	0.339197	0	0	0	0	0	0	0	0	0	0	0	1.79837	0	0	0	0	0	0	0	0	0	0	0	0	0	0	0	0	0	0	0	0	0	0	0	0	0	0	0	0	0	0	0	1.57638	0	0	0	0	0	0	0	0	0	0	0	0	0	0	0
IMMT_S447s	0	0	0	0	0	0	0	0	0	0	0	0	1.706	0	0	0	0	0	0	0	0	0	0	0	0	0	0	0	0	0	0	0	0	0	0	0	0	0	0	0	0	0	0	0	0	0	0	0	0	0	0	0	0	0	0	0	0	0	0	0
IMMT_Y615y	0	0	0	0	0	0	0	0	0	0	0	0	0.616108	1.76266	0	0	0	0	0	0	0	0	0	0	0	0	0	0	0	0	0	0	0	0	0	0	0	0	0	0	0	0	0	0	0	0	0	0	0	0	0	0	0	0	0	0	0	0	0	0
IMMT_T182t	0	0	0	0	0	0	0	0	0.049429	0	0	0	1.75818	0	0	0	0	0	0	0	0.043555	0	0	0	0	0	0	0	0	0	0	0	0	0	0	0	0	0	0	0	0	0	0	0	0	0	0	0	0	0	0	0	0	0	0	0	0	0	0	0
KIZ_S317sS321s	0	0	0	0	0	0	0	0	0	0	0	0	0	1.47616	0	0	1.69375	0	0	0	0	0	0	0	0	0	0	0	0	0	0	0	0	0	0	0	0	0	0	0	0	0	0	0	0	0	0	0	0	0	0	0	0	0	0	0	0	0	0	0
SMTNL2_T96tT99t	0	0	0	0	0	0	0	0	0	0	0	0	0	1.66232	0	0	0	0	0	0	0	0	0	0	0	0	0	0	0	0	0	0	0	0	0	0	0	0	0	0	0	0	0	0	0	0	0	0	0	0	0	0	0	0	0	0	0	0	0	0
GRIPAP1_S666s	0	0	0	0	0	0	0	0	0	0	0	1.12972	0	1.79277	0	0	0	0	0	0	0	0	0	0	0	0	0	1.46772	0	0	0	0	0	0	0	0	0	0	0	0	0	0	0	0	0	0	0	0	0	0	0	0	0	0	0	0	0	0	0	0
PDLIM3_S107s	0	0	0	0	0	0	0	0	0.648563	0	0	0	2.71686	0	0	0.962556	0	0	0	0	0	0	0	0	0	0	0	0	0	0	0	0	0	0	0	0	0	0	0	0	0	0	0	0	0	0	0	0	0	0	0	0	0	0	0	0	0	0	0	0
PDLIM3_S133sS136s	0	0	0	0	0	0	0	0	0	0	0	0	2.16526	0	0	0	0	0	0	0	0	0	0	0	0	0	0	0	0	0	0	0	0	0	0	0	0	0	0	0	0	0	0	0	0	0	0	0	0	0	0	1.70148	0	0	0	0	0	0	0	0
PDLIM3_S264s	0	0	0	0	0	0	0	0	0	0	0	0	2.71686	0	0	0	0	0	0	0	0	0	0	0	0	0	0	0	0	0	0	0	0	0	0	0	0	0	0	0	0	0	0	0	0	0	0	0	0	0	0	0	0	0	0	0	0	0	0	0
PDLIM3_Y312y	0	0	0	0	0	0	0	0	0.4157	0	0	0	2.16526	0	0	0	0	0	0	0	0	0	0	0	0	0	0	0	0	0	0	0	0	0	0	0	0	0	0	0	0	0	0	0	0	0	0	0	0	0	0	0	0	0	0	0	0	0	0	0
FKBP15_S311s	0	0	0	0	0	0	0	0	0.172225	0	0	0	0	1.6145	0	0	0	0	0	0	0	0	0	0	0	0	0	0	0	0	0	0	0	0	0	0	0	0	0	0	0	0	0	0	1.51656	0	0	0	0	0	0	0	0	0	0	0	0	0	0	0
SH3PXD2A_S547s	0	0	0	0	0	0	0	0	0	0	0	0	0.935819	1.53967	0	0	0	0	0	0	0.043555	0	0	0	0	0	0	0	0	0	0	0	0	0	0	0	0	0	0	0	0	0	0	0	0	0	0	0	0	0	0	0	0	0	0	0	0	0	0	0
WASHC2A_S539s	0	0	0	0	0	0	0	0	0	0	0	0	0	1.34113	0	0	0	0	0	0	0	0	0	0	0	0	0	0	0	0	0	0	0	0	0	0	0	0	0	0	0	0	0	0	0	1.51361	0	0	0	0	0	0	0	0	0	0	0	0	0	0
RALGAPA1_T754t	0	0	0	0	0	0	0	0	0	0	0	0	0.013684	0	1.39446	0	0	0	0	0	0.00129	0	0	0	0	0	0	0	0	0	0	0	0	1.72316	0	0	0.306398	0	0	0	0.134982	0	0	0	0	0	0	0	0	0	0	0	0	0	0	0	0	0	0	0
ABLIM2_S346s	0	0	0	0	0	0	0	0	0.230135	0	0	0	0.131432	0	1.6269	0	0	0	0	0	0	0	0	0	0	0	0	0	0	0	0	0	0	0	0	0	0	0	0	0	0	0	0	0	0	0	0	0	0	0	0	0	0	0	0	0	0	0	0	0
RCSD1_S68s	0.29499	0	0	0	0	0	0	0	0	0	0	0	1.80593	0	0	0	0	0	0	0	0	0	0	0	0	0	0	0	0	0	0	0	0	0	0	0	0	0	0	0	0	0	0	0	1.53415	0	0	0	0	0	0	0	0	0	0	0	0	0	0	0
FAM117B_T12t	0	0	0	0	0	0	0	0	0	0	0	0	0	1.81162	0	0	1.74477	0.952419	0	0	0	0	0	0	0	0	0	0	0	0	0	0	0	0	0	0	0	0	0	0	0	0	0	0	0	0	0	0	0	0	0	0	0	0	0	0	0	0	0	0
C10orf71_S470s	0	0	0	0	0	0	0	0	0	0	0	0	1.75918	1.93653	0	0	0	2.2459	0	0	0.012688	0	0	0	0	0	0	0	0	0	0	0	0	0	0	0	0.086604	0	0	0	0	0	0	0	0	0	0	0	0	0	0	0	0	0	0	0	0	1.88983	1.82947	0
DAAM2_S656s	0.0978	0	0	0	0	0	0	0	0	0	0	0	0.176779	1.53718	0	0	0	0	0	0	0.07247	0	0	0	0	0	0	0	0	0	0	0	0	0	0	0	0.248271	0	0	0	0	0	0	0	0	0	0	0	0	0	0	0	0	0	0	0	0	0	0	0
MYPN_Y422y	0	0	0	0	0	0	0	0	0	0	0	0	0.134009	1.93653	0	0	0	0	0	0	0	0	0	0	0	0	0	0	0	0	0	0	0	0	0	0	0	0	0	0	0	0	0	0	0	0	0	0	0	0	0	0	0	0	0	0	0	0	0	0
CCAR2_S678sS681s	0	0.862953	0	0	0	0	0	0	0	0	0	0	0	1.42538	0	0	0	0	0	0	0	0	0	0	0	0	0	0	0	0	0	0	0	0	0	0	0	0	0	0	0	0	0	0	0	0	0	0	0	0	0	0	0	0	0	0	0	0	0	0
TXLNB_S580s	0	0	0	0	0	0	0	0	0	0	0	0	0	1.57022	0	0	0	0	0	0	0	0	0	0	0	0	0	0	0	0	0	0	0	0	0	0	0	0	0	0	0	0	0	0	0	0	0	0	0	0	0	0	0	0	0	0	0	0	0	0
RNF214_S47s	0	0	0	0	0	0	0	0	0	0	0	0	0	1.5827	0	0	0	2.11103	0	0	0	0	0	0	0	0	0	0	0	0	0	0	0	0	0	0	0	0	0	0	0	0	0	0	0	0	0	0	0	0	0	0	0	0	0	0	0	0	0	0
PALLD_S394s	0	0	0	0	0	0	0	0	0	0	0	0	1.8415	0	0	0	0	0	0	0	0	0	0	0	0	0	0	0	0	0	0	0	0	0	0	0	0	0	0	0	0	0	0	0	0	0	0	0	0	0	0	0	0	0	0	0	0	0	0	0
TTN_S19003s	0	0	0	0	0	0	0	0	0	0	0	0	0	0	1.39446	0	0	0	0	0	0	0	0	0	0	0	0	0	0	0	0	0	0	0	0	0	0	0	0	0	0	0	0	0	0	0	0	0	0	0	0	0	0	0	0	0	0	0	0	0
TTN_S27889s	0	0	0	0	0	0	0	0	0	0	0	0	0	1.6145	0	0	0	0	0	0	0	0	0	0	0	0	0	0	0	0	0	0	0	0	0	0	0.503855	0	0	0	0.668872	0	0	0	0	0	0	0	0	0	0	0	0	0	0	0	0	0	0	0
TTN_S892s	0.605481	0	0	0	0	0	0	0	0	0	0	0	1.71706	0	0	0	0	0	0	0	0	0	0	0	0	0	0	0	0	0	0	0	0	0	0	0	0	0	0	0	0	0	0	0	0	0	0	0	0	0	0	0	0	0	0	0	0	0	0	0
TTN_T19132t	0.314277	0	0	0	0	0	0	0	0.111627	0	0	0	0.249209	1.63	0	0	0	0	0	0	0	0	0	0	0	0	0	0	0	0	0	0	0	0	0	0	0	0	0	0	0	0	0	0	0	0	0	0	0	0	0	0	0	0	0	0	0	0	0	0
TTN_T23486t	0	0	0	0	0	0	0	0	0	0	0	0	0	0	1.91525	0	0	0	0	0	0	0	0	0	0	0	0	0	0	0	0	0	0	0	0	0	0	0	0	0	0	0	0	0	0	0	0	0	0	0	0	0	0	0	0	0	0	0	0	0
TTN_T25720t	0	0	0	0	0	0	0	0	0	0	0	0	0	0	1.52852	0	0	0	0	0	0	0	0	0	0	0	0	0	0	0	0	0	0	0	0	0	0	0	0	0	0	0	0	0	0	0	0	0	0	0	0	0	0	0	0	0	0	0	0	0
TTN_T27993t	0	0	0	0	0	0	0	0	0	0	0	0	0	1.33864	0	0	0	0	0	0	0	0	0	0	0	0	0	0	0	0	0	0	0	0	0	0	0	0	0	0	0	0	0	0	0	0	0	1.55803	0	0	0	0	0	0	0	0	0	0	0	0
TTN_T29471t	0	0	0	0	0	0	0	0	0.12522	0	0	0	0.189004	1.36155	0	0	0	0	0	0	0	0	0	0	0	0	0	0	0	0	0	0	0	0	0	0	0	0	0	0	0	0	0	0	0	0	0	0	0	0	0	0	0	0	0	0	0	0	0	0
TTN_T29699t	0	0	0	0	0	0	0	0	0	0	0.307225	0	0	1.70335	0	0	0	2.3858	0	0	0	0	0	0	0	1.7647	0	0	0	0	0	0	0	0	0	0	0	0	0	0	0	0	0	0	0	0	0	0	0	0	0	0	0	0	0	0	0	0	0	0
TTN_Y19310y	0	0.020809	0	0	0	0	0	0	0	0	0	0	1.55854	0.062304	0	0	1.83333	0	0	0	0	0	0	0	0	0	0	0	0	0	0	0	0	0	0	0	0	0	0	0	0	0	0	0	0	0	0	0	0	0	1.55388	0	0	0	0	0	0	0	0	0
TTN_Y27450y	0	0	0	0	0	0	0	0	0	0	0	0	0.060981	1.93653	0	0	0	0	0	0	0	0	0	0	0	0	0	0	0	0	0	0	0	0	0	0	0	0	0	0	0	0	0	0	0	0	0	0	0	0	0	0	0	0	0	0	0	0	0	0
TTN_Y32176y	0	0	0	0	0	0	0	0	0	0.766874	0	0	0	1.46524	0	0	0	0	0	0	0	0	0	0	0	0	0	0	0	0	0	0	0	0	0	0	0	0	0	0	0	0	0	0	0	0	0	0	0.756356	0	0	0	0	0	0	0	0	0	0	0
ATG2B_S255s	0	0	0	0	0	0	0	0	0	0	0	0	0	1.62558	0	0	0	0	0	0	0	0	0	0	0	0	0	0	0	0	0	0	0	1.79801	0	0	0	0	0	0	0	0	0	0	0	0	0	0	0	0	0	0	0	0	0	0	0	0	0	0
LENG1_S59s	0	0	0	0	0	0	0	0	0	0	0	0	0	1.93653	0	0	0	0	0	0	0	0	0	0	0	0	0	0	0	0	0	0	0	0	0	0	0	0	0	0	0	0	0	0.704347	0	0	0	0	0	0	0	0	0	0	0	0	0	0	0	0
FBXL20_T417t	0	0	0	0	0	0	0	0	0	0	0	0	1.0438	1.76266	0	0	0	0	0	0	0	0	0	0	0	0	0	0	0	0	0	0	0	0	0	0	0	0	0	0	0	0	0	0	0	0	0	0	0	0	0	0	0	0	0	0	0	0	0	0
CHAMP1_S214s	0	0	0	0	0	0	0	0	0	0	0	0	0	1.93653	0	0	0	0	0	0	0	0	0	0	0	0	0	0	0	0	0	0	0	0	0	0	0	0	0	0	0.187819	0	0	0	0	0	0	0	0	0	0	0	0	0	0	0	0	0	0	0
PLIN4_T160t	0	0	0	0	0	0	0	0	0	0	0	0	0	1.42538	0	0	0	2.24195	0	0	0	0	0	0	0	0	0	0	0	0	0	0	0	0	0	0	0	0	0	0	0	0	0	0	0	0	0	0	0	0	0	0	0	0	0	0	0	0	0	0
TESK2_S456sS460s	0	0	0	0	0	0	0	0	0	0	0	0	0	0	1.6269	0	0	0	0	0	0	0	0	0	0	0	0	0	0	0	0	0	0	0	0	0	0	0	0	0	0	0	0	0	0	0	0	0	0	0	0	0	0	0	0	0	0	0	0	0
SIN3A_S832s	0	0	0	0	0	0	0	0	0	0	0	0	0	0	1.6269	0	0	1.77298	0	0	0	0	0	0	0	0	0	0	0	0	0	0	0	0	0	0	0	0	0	0	0	0	0	0	0	0	0	1.65975	0	0	0	0	0	0	0	0	0	0	0	0
AKAP9_S3842s	0	0	0	0	0	0	0	0	0	0	0	0	0	1.76266	0	0	0	0	0	0	0	0	0	0	0	0	0	0	0	0	0	0	0	0	0	0	0	0	0	0	0	0	0	0	0	0	0	0	0	0	0	1.50549	0	0	0	0	0	0	0	0
WAC_T457t	0	0	0	0	0	0	0	0	0	0	0	0	0	1.35221	0	0	0	0	0	0	0	0	0	0	0	0	0	0	0	0	0	0	0	0	0	0	0	0	0	0	0	0	0	0	0	0	0	0	0	0	0	0	0	0	0	0	0	0	0	0
HGH1_T388t	0	0	0	0	0	0	0	0	0	0	0	0	0	1.6145	0	0	0	0	0	0	0	0	0	0	0	0	0	0	0	0	0	0	0	0	0	0	0	0	0	0	0	0	0	0	0	0	0	0	0	0	0	0	0	0	0	0	0	0	0	0
UBA5_S45s	0	0	0	0	0	0	0	0	0	0	0	0	0	1.93653	0	0	0	0	0	0	0	0	0	0.668355	0	0	0	0	0	0	0	0	0	0	0	0	0	0	0	0	0	0	0	0	0	0	0	0	0	0	0	0	0	0	0	0	0	0	0	0
TNS1_S1177s	0	0	0	0	0	0	0	0	0	0	0	0	0	1.49537	0	0	0	0	0	0	0	0	0	0	0	0	0	0	0	0	0	0	0	0	0	0	0	0	0	0	0	0	0	0	0	0	0	0	0	0	0	0	0	0	0	0	0	0	0	0
TNS1_S1257s	0	0	0	0	0	0	0	0	0	0	0	0	0	1.42538	0	0	0	0	0	0	0	0	0	0	0	0	0	0	0	0	0	0	0	0	0	0	0	0	0	0	0	0	0	0	0	0	0	0	0	0	0	0	0	1.46383	0	0	0	0	0	0
TNS1_S899sS915s	0	0	0	0	0	0	0	0	0	0	0	0	0	1.6145	0	0	0	0	0	0	0	0	0	0	0	0	0	0	0	0	0	0	0	0	0	0	0	0	0	0	0	0	0	0	0	0	0	0	0	0	0	0	0	0	0	0	0	0	0	0
GPBP1L1_S76s	0	0	0	0	0	0	0	0	0	0	0	0	0	1.34725	0	0	0	0	0	0	0	0	0	0	0	0	0	0	0	0	0	0	0	0	0	0	0	0	0	0	0	0	0	0	0	0	0	0	0	0	0	0	0	0	0	0	0	0	0	0
MYOZ2_T107t	0.090025	0	0	0	0	0	0	0	0	0	0	0	0.13114	1.3357	0	0	0	0	0	0	0.00129	0	0	0	0	0	0	0	0	0	0	0	0	0	0	0	0.180485	0	0	0	0.130656	0	0	0	0	0	0	0	0	0	0	0	0	0	0	0	0	0	0	0
MYOZ2_T107tT111t	0.123317	0	0	0	0	0	0	0	0	0	0	0	0.135221	1.81309	0	0	0	0	0	0	0.006252	0	0	0	0	0	0	1.43662	0	0	0	0	0	0	0	0	0.070978	0	0	0	0.015226	0	0	0	0	0	0	0	0	0	0	1.14569	0	0	0	0	0	0	0	0
AAAS_S495s	0	0	0	0	0	0	0	0	0	0	0	0	0.414172	1.76266	0	0	0	0	0	0	0	0	0	0	0	0	0	0	0	0	0	0	0	0	0	0	0	0	0	0	0	0	0	0	0	0	0	0	0	0	0	0	0	0	0	0	0	0	0	0
CHCHD3_S153s	0	0	0	0	0	0	0	0	0	0	0	0	1.706	0	0	0	0	0	2.11355	0	0	0	0	0	0	0	0	0	0	0	0	0	0	0	0	0	0	0	0	0	0	0	0	0	0	0	0	0	0	0	0	0	0	0	0	0	0	0	0	0
SUCLA2_S279s	0	0	0	0	0	0	0	0	0	0	0	0	1.85125	0	0	0	0	0	0	0	0	0	0	0	0	0	0	0	0	0	0	0	0	0	0	0	0	0	0	0	0	0	0	0	0	0	0	0	0	0	0	0	0	0	0	0	0	0	0	0
SYNPO2_S805s	0	0	0	0	0	0	0	0	0.172225	0	0	0	1.8783	0	0	0	0	0	0	0	0	0	0	0	0	0	0	0	0	0	0	0	0	0	0	0	0	0	0	0	0	0	0	0	0	0	0	0	0	0	0	0	0	0	0	0	0	0	0	0
NDRG2_S326sS328sT330t	0	0	0	0	0	0	0	0	0	0	0	0	0	1.93653	0	0	0	0	0	0	0	0	0	0	0	0	0	0	0	0	0	0	0	0	0	0	0	0	0	0	0	0	0	0	0	0	0	0	0	0	0	0	0	0	0	0	0	0	0	0
NDRG2_S332sS344s	0	0	0	0	0	0	0	0	0	0	0	0	0	1.93653	0	0	0	0	0	1.88213	0	0	0	0	0	0	0	0	0	0	0	0	0	0	0	0	0	0	0	0	0	0	0	0	0	0	0	0	0	0	0	0	0	0	0	0	0	0	0	0
LIMCH1_S263s	0	0	0	0	0	0	0	0	0	0	0	0	0	1.33864	0	0	0	0	0	0	0	0	0	0	0	0	0	0	0	0	0	0	0	0	0	0	0	0	0	0	0	0	0	0	0	0	0	0	0	0	0	0	0	0	0	0	0	0	0	0
LIMCH1_S668s	0	0	0	0	0	0	0	0	0	0	0	0	0	1.66232	0	0	0	0	0	0	0	0	0	0	0	0	0	0	0	0	0	0	0	0	0	0	0	0	0	0	0	0	0	0	0	0	0	0	0	0	0	0	0	0	0	0	0	0	0	0
SRRM2_S1318sS1320s	0	0	0	0	0	0	0	0	0	0	0	0	0	1.64639	0	0	0	0	0	0	0	0	0	0	0	0	0	0	0	0	0	0	0	0	0	0	0	0	0	0	0	0	0	0	0	0	0	0	0	0	0	0	0	0	0	0	0	0	0	0
SRRM2_S2398s	0	0	0	0	0	0	0	0	0	0	0	0	0	1.53967	0	0	0	0	0	0	0	0	0	0	0	0	0	0	0	0	0	0	0	0	0	0	0	0	0	0	0	0	0	0	0	0	0	0	0	0	0	0	0	0	0	0	0	0	0	0
FNDC3A_S213s	0	0	0	0	0	0	0	0	0	0	0	0	0	1.76266	0	0	0	0	0	0	0.039861	0	0.333485	0	0	0	0	0	0.549264	0	0	0	0	0	0	0	0.16673	0	0	0	0.266132	0	0	0	0	0	0	0	0	0	0	0	0	0	0	0	0	0	0	0
PADI2_T86t	0	0	0	0	0	0	0	0	0	0	0	0	0.679001	1.6145	0	0	0	0	0	0	0	0	0	0	0	0	0	0	0	0	0	0	0	0	0	0	0	0	0	0	0	0	0	0	0	0	0	0	0	0	0	0	0	0	0	0	0	0	0	0
RIPK3_S316s	0	0	0	0	0	0	0	0	0	0.791892	0	0	0	0	1.8343	0	0	0	0	0	0	0	0	0	0	0	0	0	0	0	0	0	0	0	0	0	0	0	0	0	0	0	0	0	0	0	0	0	0	0	0	0	0	0	0	0	0	0	0	0
ASB3_S35s	0	0	0	0	0	0	0	0	0	0	0	0	0	0	1.59564	0	0	0	0	0	0	0	0	0	0	0	0	0	0	0	0	0	0	0	0	0	0	0	0	0	0	0	0	0	0	0	0	0	0	0	0	0	0	0	0	0	0	0	0	0
SLC4A7_S81sS89s	0	0	0	0	0	0	0	0	0	0	0	0	0	0	1.48646	0	0	0	0	0	0	0	0	0	0	0	0	0	0	0	0	0	0	0	0	0	0	0	0	0	0	0	0	0	0	0	0	0	0	0	0	0	0	0	0	0	0	0	0	0
FSD2_S123s	0	0	0	0	0	0	0	0	0	0	0	0	0	0	0	0	0	1.94314	0	0	0.015194	0	0	0	0	0	0	0	0	0	0	0	0	0	0	0	0	0	0	0	0	0	0	0	0	0	0	0	0	0	1.33344	0	0	0	0	0	0	0	0	0
PTPDC1_S394s	0	0	0	0	0	0	0	0	0	0	0	0	0	0	0	0	0	0	1.66827	0	0	0	0	0	0	0	0	0	0	0	0	0	0	0	0	0	0	0	0	0	0	0	0	0	0	0	0	0	0	0	0	0	0	0	0	0	0	0	0	0
XIRP2_S2582s	0	0	0	0	0	0	0	0	0	0	0	0	0	0	0	0	0	2.06927	0	0	0	0	0	0	0	0	0	0	0	0	0	0	0	0	0	0	0	0	0	0	0	0	0	0	0	0	0	0	0	0	0	0	0	0	0	0	0	0	0	0
XIRP2_S2873s	0	0	0	0	0	0	0	0	0	0	0	0	0	0	0	0	0	2.01593	0	0	0.025378	0	0	0	0	0	0	0	0	0	0	0	0	0	0	0	0	0	0	0	0.00402	0	0	0	0	0	0	0	0	0	0	0	0	0	0	0	0	0	0	0
XIRP2_S2969s	0.19669	0	0	0	0	0	0	0	0	0	0	0	0	0	0	0	1.47733	0	0	0	0	0	0	0	0	0	0	0	0	0	0	0	0	0	0	0	0	0	0	0	0	0	0	0	0	0	0	0	0	0	0	0	0	0	0	0	0	0	0	0
XIRP2_S621s	0	0.450721	0	0	0	0	0	0	0	0	0	0	0	0.698514	0	0	0	0	1.72896	0	0	0	0	0	0	0	0	0	0	0	0	0	0	0	0	0	0	0	0	0	0	0	0	0	0	0	0	0	0	0	0	0	0	0	0	0	0	0	0	0
XIRP2_S64s	0	0	0	0	0	0	0	0	0	0	0	0	0	0	0	0	1.69375	0	0	0	0	0	0	0	0	0	0	0	0	0	0	0	0	0	0	0	0	0	0	0	0	0	0	0	0	0	0	0	0	0	0	0	0	0	0	0	0	0	0	0
WIPF3_S383s	0	0	0	0	0	0	0	0	0.049429	0	0	0	0	0	0	0	1.52896	0	0	0	0	0	0	0	0	0	0	0	0	0	0	0	0	0	0	0	0	0	0	0	0	0	0	0	0	0	0	0	0	0	0	0	0	0	0	0	2.17079	0	0	0
ZSWIM8_S48s	0.0061	0	0	0	0	0	0	0	0	0	0	0	0.325512	1.0571	0	0	0	0	1.91851	0	0	0	0	0	0	0	0	0	0	0	0	0	0	0	0	0	0	0	0	0	0	0	0	0	0	0	0	0	0	0	0	0	0	0	0	0	0	0	0	0
C19orf38_S213s	0	0	0	0	0	0	0	0	0.176096	0	0	0	0	0	0	0	1.73149	0	0	0	0	0	0	0	0	0	0	0	0	0	0	0	0	0	0	0	0	0	0	0	0	0	0	0	0	0	0	0	0	0	0	0	0	0	0	0	0	0	0	0
C4orf54_S1707s	0	0	0	0	0	0	0	0	0	0	0	0	0	0	0	0	1.51867	0	0	0	0	0	0	0	0	0	0	0	0	0	0	0	0	0	0	0	0	0	0	0	0	0	0	0	0	0	0	0	0	0	0	0	0	0	0	0	0	0	0	0
PROB1_S108s	0	0	0	0	0	0	0	0	0	0	0	0	0	0	0	0	0	0	0	1.46629	0	0	0	0	0	0	0	0	0	0	0	0	0	0	0	0	0	0	0	0	0	1.13071	0	0	0	0	0	0	0	0	0	0	0	0	0	0	0	0	0	0
PROB1_S592s	0	0	0	0	0	0	0	0	0	0	0	0	0.397061	0	0	0	0	0	0	1.82991	0	0	0	0	0	0	0	0	0	0	0	0	0	0	0	0	0	0	0	0	0	0	0	0	0	0	0	0	0	0	0	0	0	0	0	0	0	0	0	0
PROB1_S789s	0	0	0	0	0	0	0	0	0	0	0	0	0.046229	0	0	0	0	0	0	1.94546	0	0	0	0	0	0	0	0	0	0	0	0	0	0	0	0	0	0	0	1.05427	0	0	0	0	0	0	0	0	0	0	0	0	0	0	0	0	0	0	1.9109	0
NACA_S1609s	0	0	0	0	0	0	0	0	0.127109	0	0	0	0	0	0	0	0	2.10119	0	0	0	0	0	0	0	0	0	0	0	0	0	0	1.99711	0	0	0	0	0	0	0	0	0	0	0	0	0	0	0	0	0	0	0	0	0	0	0	0	0	0	0
NACA_S1710s	0	0	0	0	0	0	0	0	0	0	0	0	0.725482	0	0	0	0	1.77298	0	0	0	0	0	0	0	0	0	0	0	0	0	0	0	0	0	0	0	0	0	0	0	0	0	0	1.36216	0	0	0	0	0	0	0	0	0	0	0	0	0	0	0
NACA_S1713s	0	0	0	0	0	0	0	0	0	0	0	0	0	0	0	0	0	1.94981	0	0	0	0	0	0	0	0	0	0	0	0	0	0	0	0	0	0	0	0	0	0	0	0	0	0	0	0	0	0	0	0	0	0	0	0	0	0	0	0	0	0
NACA_S1805s	0	0	0	0	0	0	0	0	0	0	0	0	0	0	0	0	0	0	1.51506	0	0	0	0	0	0	0	0	0	0	0	0	0	0	0	0	0	0	0	0	0	0	0	0	0	0	0	0	0	0	0	0	0	0	0	0	0	0	0	0	0
NACA_S834s	0	0	0	0	0	0	0	0	0	0	0	0	0	0	0	0	0	2.18222	0	0	0	0	0	0	0	0	0	0	0	0	0	0	0	0	0	0	0	0	0	0	0	0	0	0	0	0	0	0	0	0	0	0	0	0	0	0	0	2.00262	0	0
NACA_S860s	0	0	0	0	0	0	0	0	0	0	0	0	0	0	0	0	0	0	1.79254	0	0.015665	0	0	0	0	0	0	0	0	0	0	0	0	0	0	0	0	0	0	0	0.175328	0	0	0	0	0	0	0	0	0	0	0	0	0	0	0	0	0	0	0
NACA_T1010tT1015t	0	0	0	0	0	0	0	0	0	0	0	0	0	0	0	0	0	0	0	1.4065	0	0	0	0	0	0	0	0	0	0	0	0	0	0	0	0	0	0	0	0	0	0	0	0	0	0	0	0	0	0	0	0	0	0	0	0	0	0	0	0
NACA_T1620t	0	0	0	0	0	0	0	0	0	0	0	0	0	0	0	0	0	0	1.3171	0	0	0	0	0	0	0	0	0	0	0	0	0	0	0	0	0	0	0	0	0	0	0	0	0	0	0	0	0	0	0	0	0	0	0	0	0	0	0	0	0
ARVCF_T265t	0	0	0	0	0	0	0	0	0	0	0	0	0	0	0	0	0	0	0	1.94474	0	0	0	0	0	0	0	0	0	0	0	0	0	0	0	0	0	0	0	0	0	0	0	0	0	0	0	0	0	0	0	0	0	0	0	0	0	0	0	0
SUPT5H_S666s	0	0	0	0	0	0	0	0	0	0	0	0	0	0	0	0	2.07414	0	2.05277	0	0	0	0	0	0	0	0	0	0	0	0	0	0	0	0	0	0	0	0	0	0	0	0	0	0	0	0	0	0	0	0	0	0	0	0	0	1.76832	0	0	0
BIN1_S282s	0	0	0	0	0	0	0	0	0.172225	0	0	0	0	0	0	0	0	0	0	2.01894	0	0	0	0	0	0	0	0	0	0	0	0	0	0	0	0	0	0	0	0	0	0	0	0	0	0	0	0	0.759645	0	0	0	0	0	0	0	0	0	0	0
BIN1_S296sS298sS303s	0	0	0	0	0	0	0	0	0	0	0	0	0.266239	0	0	0	1.74282	0	0	0	0	0	0	0	0	0	0	0	0	0	0	0	0	0	0	0	0	0	0	0	0	0	0	0	0	0	0	0	0	0	0	0	0	0	0	0	0	0	0	0
PITPNM1_T665t	0	0	0	0	0	0	0	0	0	0	0	0	0	0	0	0	0	1.88853	0	0	0	0	0	0	0	0	0	0	0	0	0	0	0	0	0	0	0	0	0	0	0	0	0	0	0	0	0	0	0	0	0	0	0	0	0	0	0	0	0	0
NOP56_S570s	0	0	0	0	0	0	0	0	0	0	0	0	0	0	0	0	2.00558	0	0	0	0	0	0	0	0	0	0	0	0	0	0	0	0	0	0	0	0	0	0	0	0	0	0	0	0	0	0	0	0	0	0	0	0	0	0	0	0	0	0	0
NFIB_S312s	0	0	0	0	0	0	0	0	0	0	0	0	0.363956	0	0	0	0	2.14793	0	0	0	0	0	0	0	0	0	0	0	0	0	0	0	0	0	0	0	0	0	0	0	0	0	0	0	0	0	0	1.37135	0	0	0	0	0	0	0	0	0	0	0
SH2B2_S118s	0	0	0	0	0	0	0	0	0	0	0	0	0	0	0	0	0	0	2.21555	0	0	0	0	0	0	0	0	0	0	0	0	0	0	0	0	0	0	0	0	0	0	0	0	0	0	0	0	0	1.42627	0	0	0	0	0	0	0	0	0	0	0
ARID1A_S363s	0	0	0	0	0	0	0	0	0	0	0	0	0	0	0	0	0	0	0	2.54508	0	0	0	0	0	0	0	0	0	0	0	0	0	0	0	0	0	0	0	0	0	0	0	0	0	0	0	0	0	0	0	0	0	0	0	0	0	0	0	0
ARID1A_S382s	0	0	0.608895	0	0	0	0	0	0	0	0	0	0	0	0	0	0	0	1.31245	0	0	0	0	0	0	0	0	0	0	0	0	0	0	0	0	0	0	0	0	0	0	0	0	0	0	0	0	0	0	0	0	0	0	0	0	0	0	0	0	0
ARID1A_S696s	0	0	0	0	0	0	0	0	0	0	0	0	0	0	0	0	0	0	0	3.39931	0	0	0	0	0	0	0	0	0	0	0	0	0	0	0	0	0	0	0	0	0	0	0	0	0	0	0	0	0	0	0	0	0	0	0	0	0	0	0	1.98096
C2CD2L_S426s	0	0	0	0	0	0	0	0	0	0	0	0	0	0	0	0	1.53775	0	0	0	0	0	0	0	0	0	0	0	0	0	0	0	0	0	0	0	0	0	0	0	0	0	0	0	0	0	0	0	0	0	0	0	0	0	0	0	0	0	0	0
HSPB6_S16s	0	0	0	0	0	0	0	0	0	0	0	0	0.08045	0	0	0	0	1.95602	0	0	0.136344	0	0	0	0	0	0	0	0	0	0	0	0	0	0	0	0	0	0	0	0	0	0	0	0	0	0	0	0	0	0	0	0	0	0	0	0	0	0	0
TP53I11_S14s	0	0	0	0	0	0	0	0	0	0	0.341324	0	0	0	0	0	0	1.9401	0	0	0	0	0	0	0	0	0	0	0	0	0	0	0	0	0	0	0	0	0	0	0	0	0	0	0	0	0	0	0	0	0	0	0	0	0	0	0	0	0	0
KMT2D_S2260s	0	0	0	0	0	0	0	0	0	0	0	0	0	0	0	0	0	1.43827	0	0	0	0	0	0	0	0	0	0	0	0	0	0	0	0	0	0	0	0	0	0	0	0	0	0	0	0	0	0	0	0	0	0	0	0	0	0	0	0	0	0
KMT2D_S4738s	0	0	0	0	0	0	0	0	0	0	0	0	0	0	0	0	0	0	2.64761	0	0	0	0	0	0	0	0	0	0	0	0	0	0	0	0	0	0	0	0	0	0	0	0	0	0	0	0	0	0	0	0	0	0	0	0	0	0	0	0	0
CASQ2_S61s	0.102316	0	0	0	0	0	0	0	0	0	0	0	0.084821	0	0	0	0	2.32974	0	0	0	0	0	0	0	0	0	0	0	0	0	0	0	0	0	0	0	0	0	0	0	0	0	0	0	0	0	0	0	0	0	0	0	0	0	0	0	0	0	0
PPP1R12A_T873t	0	0	0	0	0	0	0	0	0	0	0	0	0	0	0	0	0	0	0	1.9457	0	0	0	0	0	0	0	0	0	0	0	0	0	0	0	0	0	0	0	0	0	0	0	0	0	0	0	0	0	0	0	0	0	0	0	0	0	0	0	0
ATP2A1_S335s	0	0	0	0	0	0	0	0	0	0	0	0	0	0	0	0	0	0	0	1.76304	0	0	0	0	0	0	0	0	0	0	0	0	0	0	0	0	0	0	0	0	0	0	0	0	0	0	0	0	1.09385	0	0	0	0.872168	0	0	0	0	0	0	0
ATP2A1_S346s	0	0	0	0	0	0	0	0	0	0	0	0	0	0	0	0	0	0	2.23603	0	0	0	0	0	0	0	0	0	0	0	0	0	0	0	0	0	0	0	0	0	0	0	0	0	1.43104	0	0	0	0	0	0	0	0	0	0	0	0	0	0	0
ATP2A1_T566t	0	0	0	0	0	0	0	0	0	0	0	0	0	0	0	0	0	0	1.33125	0	0	0	0	0	0	0	0	0	0	0	0	0	0	0	0	0	0	0	0	0	0	0	0	0	0	0	0	0	0	0	0	0	0	0	0	0	0	0	0	0
ZNF609_S576s	0	0	0	0	0	0	0	0	0	0	0	0	0	0	0	0	0	0	0	2.17161	0	0	0	0	0	0	0	0	0	0	0	0	0	0	0	0	0	0	0	0	0	0	0	0	0	0	0	0	0	0	0	0	0	0	0	0	0	0	0	0
MAST4_S1467s	0	0	0	0	0	0	0	0	0	0	0	0	0	0	0	0	0	0	0	1.74557	0	0	0	0	0	0	0	0	0	0	0	0	0	0	0	0	0	0	0	0	0	0	0	0	0	0	0	0	0	0	0	0	0	0	0	0	0	0	0	0
SEC16A_S1327s	0	0	0	0	0	0	0	0	0	0	0	0	0	0	0	0	1.76556	0	0	0	0	0	0	0	0	0	0	0	0	0	0	0	0	0	0	0	0	0	0	0	0	0	0	0	0	0	0	0	0	0	0	0	0	0	0	0	0	0	0	0
U2SURP_S67s	0	0	0	0	0	0	0	0	0	0	0	0	0	0	0	0	0	0	0	1.89464	0	0	0	0	0	0	0	0	0	0	0	0	0	0	0	0	0	0	0	0	0	0	0	0	0	0	0	0	0	0	0	0	0	0	0	0	0	0	0	0
SYNM_S1077s	0	0	0	0	0	0	0	0	0	0	0	0	0	0	0	0	2.35578	0	0	0	0	0	0	0	0	0	0	0	0	0	0	0	0	0	0	0	0	0	0	0	0	0	0	0	0	0	0	0	0	0	0	0	0	0	0	0	2.0047	0	0	0
SYNM_S1107s	0	0	0	0	0	0	0	0	0	0	0	0	0	0	0	0	0	1.75965	0	0	0	0	0	0	0	0	0	0	0	0	0	0	0	0	0	0	0	0	0	0	0	0	0	0	0	0	0	0	0	0	0	0	0	0	0	0	0	2.07596	0	0
SYNM_S219s	0	0	0	0	0	0	0	0	0	0	0	0	0	0	0	0	0	0	1.84948	0	0	0	0	0	0	0	0	0	0	0	0	0	0	0	0	0	0	0	0	0	0	0	0	0	0	0	0	0	0	0	0	0	0	0	0	0	0	0	0	0
SYNM_S376s	0	0	0	0	0	0	0	0	0	0	0	0	0	0	0	0	0	0	0	2.20305	0	0	0	0	0	0	0	0	0	0	0	0	0	1.48436	0	0	0	0	0	0	0	0	0	0	0	0	0	0	0	0	0	0	0	0	0	0	0	0	0	0
SYNM_S406s	0	0	0	0	0	0	0	0	0	0	0	0	0	0	0	0	0	0	0	1.78897	0	0	0	1.11104	0	0	0	0	0	0	0	0	0	0	0	0	0	0	0	0	0	0	0	1.16272	0	0	0	0	0	0	0	0	0	0	0	0	0	0	0	0
SYNM_T651t	0	0	0	0	0	0	0	0	0	0	0	0	0	0	0	0	0	1.79322	0	0	0	0	0	0	0	0	0	0	0	0	0	0	0	0	0	0	0	0	0	0	0	0	0	0	0	0	0	0	0	0	0	0	0	0	0	0	0	0	0	0
SYNM_Y342y	0	0	0	0	0	0	0	0	0	0	0	0	0	0	0	0	0	0	1.8284	0	0	0	0	0	0	1.1823	0	0	0	0	0	0	0	0	0	0	0	1.33694	0	0	0	1.38523	0	0	0	1.98668	0	0	0	0	0	0	0	0	0	0	0	0	0	0
MCF2L_S400s	0	0	0	0	0	0	0	0	0	0	0	0	0	0	0	0	0	0	2.12262	0	0.644571	0	0	0	0	0	0	0	0	0	0	0	0	0	0	0	0	0	0	0	0	0	0	0	0	0	0	0	0	0	0	0	0	0	0	0	0	0	0	0
DCLK1_S337s	0	0	0	0	0	0	0	0	0	0	0	0	0	0	0	0	1.76556	0	0	0	0	0	0	0	0	0	0	0	0	0	0	0	0	0	0	0	0	0	0	0	0	0	0	0	0	0	0	0	0	0	0	0	0	0	0	0	2.0214	0	0	0
ANKRD28_S1044s	0	0	0	0	0	0	0	0	0	0	0	0	0	0	0	0	0	0	0	1.78324	0	0	0	0	0	0	0	0	0	0	0	0	0	0	0	0	0	0	0	0	0	0	0	0	0	0	0	0	0	0	0	0	0	0	0	0	0	0	0	0
ARHGEF11_S1458s	0	0	0	0	0	0	0	0	0	0	0	0	0	0	0	0	0	0	0	2.09201	0	0	0	0	0	0	0	0	0	0	0	0	0	0	0	0	0	0	0	0	0	0	0	0	0	0	0	0	0	0	0	0	0	0	0	0	0	0	0	0
ARHGEF11_S1480s	0	0	0	0	0	0	0	0	0	0	0	0	0	0	0	0	0	0	1.99363	0	0	0	0	0	0	0	0	0	0	0	0	0	0	0	0	0	0	0	0	0	0	0	0	0	0	0	0	0	0	0	0	0	0	0	0	0	0	0	0	0
PGRMC2_S208sY210y	0	0	0	0	0	0	0	0	0.112659	0	0	0	0	0	0	0	0	0	0	2.17161	0	0	0	0	0	0	0	0	0	0	0	0	0	0	0	0	0	0	0	0	0	0	0	0	0	0	0	0	0	0	0	0	0	0	0	0	0	0	0	0
PGRMC2_T216t	0	0	0	0	0	0	0	0	0	0	0	0	0	0	0	0	0	0	0	1.84224	0	0	0	0	0	0	0	0	0	0	0	0	0	0	0	0	0	0	0	0	0	0	0	0	0	0	0	0	0	0	0	0	0	0	0	0	0	0	0	0
EIF3H_S316s	0	0	0	0	0	0	0	0	0	0	0	0	0	0	0	0	0	0	0	1.43687	0	0	0	0	0	0	0	0	0	0	0	0	0	0	0	0	0	0	0	0.700817	0	0	0	0	0	1.33068	0	0	0	0	0	0	0	0	0	0	0	0	0	0
EIF3H_T11t	0	0	0	0	0	0	0	0	0	0	0	0	0	0	0	0	0	0	0	1.98793	0	0	0	0	0	0	0	0	0	0	0	0	0	0	0	0	0	0	0	0	0	0	0	0	0	0	0	0	0	0	0	0	0	0	0	0	0	1.43301	0	0
STX7_S131s	0	0	0	0	0	0	0	0	0	0.040664	0	0	0	0	0	0	0	0	0	1.79424	0	0	0	0	0	0	0	0	0	0	0	0	0	0	0	0	0	0	0	0	0	0	0	0	0	0	0	0	0	0	0	0	0	0	0	0	0	0	0	0
DYNC1LI2_S407s	0	0	0	0	0	0	0	0	0	0	0	0	0	0	0	0	0	2.18222	0	0	0	0	0	0	0	0	0	0	0	0	0	0	0	0	0	0	0	0	0	0	0	0	0	0	1.24942	0	0	0	0	0	0	0	0	0	0	0	0	0	0	0
TGFB1I1_S82s	0	0	0	0	0	0	0	0	0	0	0	0	0	0	0	0	0	0	2.24909	0	0	0	0	0	0	0	0	0	0	0	0	0	0	0	0	0	0	0	0	0	0	0	0	0	0	0	0	0	0	0	0	0	0	0	0	0	0	0	0	0
MAP3K7_S439s	0	0	0	0	0	0	0	0	0	0	0	0	0	0	0	0	0	0	2.11303	0	0	0	0	0	0	0	0	0	0	0	0	0	0	0	0	0	0	0	0	0	0	0	0	0	0	0	0	0	0	0	0	0	0	0	0	0	0	0	0	0
EPB41L2_S58s	0	0	0	0	0	0	0	0	0	0	0	0	0	0	0	0	1.48653	0	0	0	0	0	0	0	0	0	0	0	0	0	0	0	0	0	0	0	0	0	0	0	0	0	0	0	0	0	0	0	0	0	0	0	0	0	0	0	0	0	1.89363	0
SPRY2_S97s	0	0	0	0	0	0	0	0	0	0	0	0	0	0	0	0	1.22305	0	0	2.22538	0	0	0	0	0	0	0	0	0	0	0	0	0	0	0	0	0	0	0	0	0	0	0	0	0	0	0	0	0	0	0	0	0	0	0	0	0	0	0	0
TIMM8A_S57s	0	0	0	0	0	0	0	0	0	0	0	0	0.880075	0	0	0	1.69171	2.38603	0	0	0	0	0	0	0	0	0	0	0	0	0	0	0	0	0	0	0	0	0	0	0	0	0	0	0	0	0	0	0	0	0	0	0	0	0	0	0	0	0	0
KALRN_S1799s	0	0	0	0	0	0	0	0	0	0	0	0	0	0	0	0	1.4989	0	2.20207	0	0	0	0	0	0	0	0	0	0	0	0	0	0	0	0	0	0	0	0	0	0	0	0	0	0	0	0	0	0	0	0	0	0	0	0	0	0	0	0	0
KALRN_S2396s	0	0	0	0	0	0	0	0	0	0	0	0	0	0	0	0	0	0	2.41651	0	0	0	0	0	0	0	0	0	0	0	0	0	0	0	0	0	0	0	0	0	0	0	0	0	0	0	0	0	0	0	0	0	0	0	0	0	0	0	1.71109	0
PPP1R12B_S748s	0	0	0	0	0	0	0	0	0	0	0	0	0	0	0	0	0	0	0	2.06692	0	0	0	0	0	0	0	0	0	0	0	0	0	0	0	0	0	0	0	0	0	0	0	0	0	1.81336	0	0	0	0	0	0	0	0	0	0	0	0	0	0
SPAG9_S318s	0	0	0	0	0	0	0	0	0	0	0	0	0	0	0	0	0	0	2.01003	0	0	0	0	0	0	0	0	0	0	0	0	0	0	0	0	0	0	0	0	0	0	0	0	0	0	0	0	0	0	0	0	0	0	0	0	0	0	0	0	0
SPAG9_S722sS723s	0	0	0	0	0	0	0	0	0	0	0	0	0	0	0	0	0	0	0	1.87778	0	0	0	0	0	0	0	0	0	0	0	0	0	0	0	0	0	0	0	0	0	0	0	0	0	0	0	0	0	0	0	0	0	0	0	0	0	0	0	0
KDM1A_T88t	0	0.915797	0	0	0	0	0	0	0	0	0	0	0	0	0	0	0	0	1.45137	0	0	0	0	0	0	0	0	0	0	0	0	0	0	0	0	0	0	0	0	0	0	0	0	0	0	0	0	0	0	0	0	0	0	0	0	0	0	0	0	0
TBC1D4_S725s	0	0	0	0	0	0	0	0	0	0	0	0	0	0	0	0	0	2.38603	0	0	0	0	0	0	0	0	1.61942	0	0	0	0	0	0	0	0	0	0	0	0	0	0	0	0	0	0	0	0	0	0	0	0	0	0	0	0	0	0	0	0	0
TBC1D4_S725s	0	0	0	0	0	0	0	0	0	0	0	0	0.078908	0	0	0	0	0	1.84948	0	0	0	0	0	0	0	0	0	0	0	0	0	0	0	0	0	0	0	0	0	0	0	0	0	0	0	0	0	0	0	0	0	0	0	0	0	0	0	0	0
SNX3_S72s	0	0	0	0	0	0	0	0	0	0	0	0	0	0	0	0	0	2.21499	0	0	0	0	0	0	0	0	0	0	0	0	0	0	0	0	0	0	0	0	0	0	0	0	0	0	0	0	0	0	0	0	0	0	0	0	0	0	0	0	0	0
SORBS3_S111s	0	0	0	0	0	0	0	0	0	0	0	0	0	0	0	0	0	0	0	1.63904	0	0	0	0	0	0	0	0	0	0	0	0	0	0	0	0	0	0	0	0	0	0	0	0	0	0	0	0	0	0	0	0	0	0	0	0	0	0	0	0
SORBS3_S530s	0	0	0	0	0	0	0	0	0	0	0	0	0	0	0	0	0	2.22097	0	0	0	0	0	0	0	0	0	0	0	0	0	0	0	0	0	0	0	0	0	0	0	0	0	0	0	0	0	0	0	0	0	0	0	0	0	0	0	0	0	0
SORBS3_S544s	0	0	0	0	0	0	0	0	0	0	0	0	0	0	0	0	0	0	0	2.20305	0	0	0	0	0	0	0	0	0	0	0	0	0	0	0	0	0	0	0	0	0	0	0	0	0	0	0	0	0	0	0	0	0	0	0	0	0	0	0	0
EIF4EBP3_T32t	0	0	0	0	0	0	0	0	0	0	0	0	0	0	0	0	0	0	0	2.01894	0	0	0	0	0	0	0	0	0	0	0	0	0	0	0	0	0	0	0	0	0	0	0	0	0	0	0	0	0	0	0	0	0	0	0	0	0	0	0	0
EIF4EBP3_T56t	0	0	0	0	0	0	0	0	0	0	0	0	0	0	0	0	0	0	0	2.59927	0	0	0	0	0	0	0	0	0	0	0	0	0	0	0	0	0	0	0	0	0	0	0	0	0	0	0	0	0	0	0	0	0	0	0	0	0	0	0	1.6635
CCNT2_S549s	0	0	0	0	0	0	0	0	0	0	0.332033	0	0	0	0	0	0	0	0	1.54058	0	0	0	0	0	0	0	0	0	0	0	0	0	0	0	0	0	0	0	0	0	0	0	0	0	0	0	0	0	0	0	0	0	0	0	0	0	0	0	0
PFKFB2_S466s	0	0	0	0	0	0	0	0	0	0	0	0	0	0	0	0	0	2.19514	2.57437	0	0.012688	0	0	0	0	0	0	0	0	0	0	0	0	0	0	0	0.038474	0	0	0	0.073004	0	0	0	0	0	0	0	0	0	0	0	0	0	0	0	2.07988	0	0	0
DKC1_S494s	0	1.28254	0	0	0	0	0	0	0	0.766874	0	0	0	0	0	0	0	0	1.62792	0	0	0	0	0	0	0	0	0	0	0	0	0	0	0	0	0	0	0	0	0	0	0	0	0	0	0	0	0	0	0	0	0	0	0	0	0	0	0	0	0
EIF5B_S171s	0	0	0	0	0	0	0	0	0	0	0	0	0	0	0	0	0	0	0	2.06027	0	0	0	0	0	0	0	0	0	0	0	0	0	0	0	0	0	0	0	0	0	0	0	0	0	0	0	0	0	0	0	0	0	0	0	0	0	0	0	0
DTNB_S494sT497t	0	0	0	0	0	0	0	0	0	0	0	0	0	0	0	0	1.69171	0	0	0	0	0	0	0	0	0	0	0	0	0	0	0	0	0	0	0	0	0	0	0	0	0	0	0	0	0	0	0	0	0	0	0	0	0	0	0	0	0	0	0
LDB3_S205s	0	0	0	0	0	0	0	0	0	0	0	0	0	1.03365	0	0	0	0	0	2.01894	0	1.19969	0	0	0	0	0	0	0	0	0	0	0	0	0	0	0	1.44538	0	0	0	0.821145	0	0	0	0	0	0	0	0	0	0	0	0	0	0	0	0	0	0
ROCK2_T1212t	0	0	0	0	0	0	0	0	0	0	0	0	0	0	0	0	1.97146	0	0	0	0	0	0	0	0	0	0	0	0	0	0	1.45528	0	0	0	0	0	0	0	0	0	0	0	0	0	0	0	0	0	0	0	0	0	0	0	0	0	0	0	0
COBL_S321s	0	0	0	0	0	0	0	0	0	0	0	0	0	0	0	0	0	0	0	1.94546	0	0	0	0	0	0	0	0	0	0	0	0	0	0	0	0	0	0	0	0	0	0	0	0	0	0	0	0	0	0	0	0	0	0	0	0	0	0	0	0
CLUH_S664s	0.155888	0	0	0	0	0	0	0	0.12522	0	0	0	0.308386	0	0	0	0	1.92949	0	0	0	0	0	0	0	1.69423	0	0	0	0	0	0	0	0	0	0	0	0	0	0	0	0	0	0	0	0	0	0	0	0	0	0	0	0	0	0	0	0	0	0
MACROH2A1_T174tT175t	0	0	0	0	0	0	0	0	0	0	0	0	0	0	0	0	0	0	0	2.05482	0	0	0	0	0	0	0	0	0	0	0	0	0	0	0	0	0	0	0	0	0	0	0	0	0	0	0	0	0	0	0	0	0	0	0	0	0	0	0	0
MACROH2A1_T175tT178t	0	0	0	0	0	0	0	0	0	0	0	0	0	0	0	0	1.42456	0	0	0	0	0	0	0	0	0	0	0	0	0	0	0	0	0	0	0	0	0	0	0	0	0	0	0	0	0	0	0	0	1.34135	0	0	0	0	0	0	0	0	0	0
NCOR1_T1594t	0	0	1.26521	0	0	0	0	0	0	0	0	0	0	0	0	0	1.64028	0	0	0	0	0	0	0	0	0	0	0	0	0	0	0	0	0	0	0	0	0	0	0	0	0	0	0	0	0	0	0	0	0	0	0	0	0	0	0	0	0	0	0
TRIM3_S437s	0	0	0	0	0	0	0	0	0	0	0	0	0	0	0	0	0	0	0	1.90196	0	0	0	1.18871	0	0	0	0	0	0	0	0	0	0	0	0	0	0	0	1.45765	0	0	0	1.35713	0	0	0	0	0	0	0	0	0	0	0	0	0	0	0	0
SLC43A1_S267s	0	0	0	0	0	0	0	0	0	0	0	0	0	0	0	0	0	1.94981	2.24909	0	0	0	0	0	0	0	0	0	0	0	0	0	0	0	0	0	0	0	0	0	0	0	0	0	0	0	0	0	0	0	0	0	0	0	0	0	0	0	0	0
SPAG7_T200t	0	0	0	0	0	0	0	0	0	0	0	0	0	0	0	0	0	0	0	1.82325	0	0	0	0	0	0	0	0	0	0	0	0	0	0	0	0	0	0	0	0	0	0	0	0	0	0	0	0	0	0	0	0	0	0	0	0	0	0	0	0
GIGYF1_S137s	0	0	0	1.12812	0	0	0	0	0	0	0	0	0	0	0	0	0	1.83766	0	0	0	0	0	0	0	0	0	0	0	0	0	0	0	0	0	0	0	0	0	0	0	0	0	0	0	0	0	0	0	0	0	0	0	0	0	0	0	0	0	0
PMPCB_T45t	0	0	0	0	0	0	0	0	0	0	0	0	0	0	0	0	0	1.81923	0	0	0	0	0	0	0	0	0	0	0	0	0	0	0	0	0	0	0	0	0	0	0	0	0	0	0	0	0	0	0	0	0	0	0	0	0	0	0	0	0	0
SF3B1_T223t	0	0	0	0	0	0	0	0	0	0	0	0	0	0	0	0	0	0	0	2.13006	0.264932	0.663692	0	0	0	0	0	0	0	0	0	0	0	0	0	0	0.487727	0	0	0	0	1.07559	0	0	0	0	0	0	0	0	0	0	0	0	0	0	0	0	0	0
CSDE1_S528s	0	0	0	0	0	0	0	0	0	0	0	0	0	0	0	0	0	0	0	1.85757	0	0	0	0	0	0	0	0	0	0	0	0	0	0	0	0	0	0	0	0	0	0	0	0	0	0	0	0	0	0	0	0	0	0	0	0	0	0	0	0
PRKRA_S18s	0	0	0	0	0	0	0	0	0	0	0	0	0	0	0	0	0	1.9767	0	0	0	0	0	0	0	0	0	0	0	0	0	0	0	0	0	0	0	0	0	1.51784	0	0	0	0	0	0	0	1.65975	0	0	0	0	0	0	0	0	0	0	0	0
TCEA3_S164s	0	0	0	0	0	0	0	0	0	0	0	0	0	0	0	0	0	0	0	1.94945	0.177587	0	0	0	0	0	0	0	0	0	0	0	0	0	0	0	0.275112	0	0	0	0.207371	0	0	0	0	0	0	0	0	0	0	0	0	0	0	0	0	0	0	0
DYSF_S101s	0	0	0	0	0	0	0	0	0	0	0	0	0	0	0	0	1.443	0	0	0	0	0	0	0	0	0	0	0	0	0	0	0	0	0	0	0	0	0	0	0	0	0	0	0	0	0	0	0	0	0	0	0	0	0	0	0	0	0	0	0
DYSF_S390s	0	0	0	0	0	0	0	0	0	0	0	0	0	0	0	0	0	1.84787	0	0	0	0	0	0	0	0	0	0	0	0	0	0	0	0	0	0	0	0	0	0	0	0	0	0	0	0	0	0	0	0	0	0	0	0	0	0	0	0	0	0
DYSF_S600s	0	0	0	0	0	0	0	0	0	0	0	0	0	0	0	0	0	2.17577	0	0	0	0	0	0	0	0	0	0	0	0	0	0	0	0	0	0	0	0	0	0	0	0	0	0	0	0	0	0	0	0	0	0	0	0	0	0	0	0	0	0
DYSF_Y1379y	0	0	0	0	0	0	0	0	0	0	0	0	0	0	0	0	0	1.88853	0	0	0	0	0	0	0	0	0	0	0	0	0	0	0	0	0	0	0	0	0	0	0	0	0	0	0	0	0	0	0.730881	0	0	0	0	0	0	0	0	0	0	0
KBTBD11_S107s	0	0	0	0	0	0	0	0	0	0	0	0.212123	0.093594	0	0	0	0	2.00138	0	0	0.177587	0	0	0	0	0	0	0	0	0	0	0	0	0	0	0	0.368346	0	0	0	0.241613	0	0	0	0	0	0	0	0	0	0	0	0	0	0	0	0	0	0	0
UFL1_T467t	0	0	0	0	0	0	0	0	0	0	0	1.01056	0	0	0	0	0	0	1.39075	0	0	0	0	0	0	0	0	0	0	0	0	0	0	0	0	0	0	0	0	0	0	0	0	0	0	0	0	0	0	0	0	0	0	0	0	0	0	0	0	0
SORBS2_S403s	0	0	0	0	0	0	0	0	0	0	0	0	0	0	0	0	0	0	1.92001	0	0	0	0	0	0	0	0	0	0	0	0	0	0	0	0	0	0	0	0	0	0	0	0	0	0	0	0	0	0	0	0	0	0	0	0	0	0	0	0	0
SASH1_S839s	0	0	0	0	0	0	0	0	0	0	0	0	0	0	0	0	0	0	2.0378	0	0	1.0335	0	0	0	0	0	0	0	0	0	0	0	0	0	0	0	0	0	0	0	0	0	0	0	0	0	0	0	0	0	0	0	0	0	0	0	0	0	0
FRYL_S1957s	0	0	0	0	0	0	0	0	0.277117	0	0	0	0	0	0	0	0	0	2.22172	0	0	0	0	0	0.924031	0	0	0	0	0	0	0	0	1.84164	0	0	0	0	0	0	0	0	0	0	0	0	0	0	0	0	0	0	0	0	0	0	0	0	1.81366	0
ENDOD1_S301s	0	0	0	0	0	0	0	0	0	0	0	0	0	0	0	0	0	1.70202	0	0	0	0	0	0	0	0	0	0	0	0	0	0	0	0	0	0	0	0	0	0	0	0	0	0	0	0	0	0	0	0	0	0	0.97234	0	0	0	0	0	0	0
ENDOD1_Y207y	0	0	0	0	0	0	0	0	0.100381	0	0	0	0	0	0	0	0	0	2.41651	0	0	0	0	0	0	0	0	0	0	0	0	0	0	0	0	0	0	0	0	0	0	0	0	0	0	0	0	0	0	0	0	0	0.757101	1.30201	0	0	0	0	0	0
FAM13A_S652s	0	0	0	0	0	0	0	0	0	0	0	0	0	0	0	0	0	1.6815	0	0	0	0	0	0	0	0	0	0	0	0	0	0	0	0	0	0	0	0	0	0	0	0	0	0	0	0	0	0	0	0	0	0	0	0	0	0	0	0	0	0
UBE4B_S101s	0	0	0	0	0	0	0	0	0	0	0	0	0	0	0	0	0	0	1.85133	0	0	0	0	0	0	0	0	0	0	0	0	0	0	0	0	0	0	0	0	0	0	0	0	0	0	0	0	0	0	0	0	0	0	0	0	0	0	0	0	0
UBE4B_S124s	0	0	0	0	0	0	0	0	0	0	0	0	0	0	0	0	0	0	0	1.96698	0	0	0	0	0	0	0	0	0	0	0	0	0	0	0	0	0	0	0	0	0	0	0	0	0	0	0	0	0	0	0	0	0	0	0	0	0	0	0	0
NDUFB8_Y163y	0	0	0	0	0	0	0	0	0	0	0	0	0	0	0	0	0	1.98548	0	0	0	0	0	0	0	0	0	0	0	0	0	0	0	0	0	0	0	0	0	0	0	0	0	0	0	0	0	0	0	0	0	0	0	0	0	0	0	0	0	0
EPN2_S173s	0	0	0	0	0	0	0	0	0	0	0	0	0	0	0	0	0	0	0	2.06027	0	0	0	0	0	0	0	0	0	0	0	0	0	0	0	0	0	0	0	0	0	0	0	0	0	0	0	0	0	0	0	0	0	0	0	0	0	0	0	0
STBD1_T344t	0.290561	0	0	0	0	0	0	0	0	0	0	0	0.170792	0	0	0	0	1.97601	0	0	0	0	0	0	0	0	0	0	0	0	0	0	0	0	0	0	0	0	0	0	0	0	0	0	0	0	0	0	0	0	0	0	0	0	0	0	0	0	0	0
KAT7_S57s	0	0	0	0	0	0	0	0	0	0	0	0	0	0	0	0	0	2.11125	0	0	0.012688	0	0	0	0	0	0	0	0	0	0	0	0	0	0	0	0.079448	0	0	0	0.293648	0	0	0	0	0	0	0	0	0	0	0	0	0	0	0	0	0	0	0
TACC2_S1119s	0	0	0	0	0	0	0	0	0	0	0	0	0	0	0	0	1.74477	0	0	0	0	0	0	0	0	0	0	0	0	0	0	0	0	0	0	0	0	0	0	0	0	0	0	0	0	0	0	0	0	0	0	0	0	0	0	0	0	0	0	0
TACC2_S2394s	0	0	0	0	0	0	0	0	0	0	0	0	0	0	0	0	0	0	1.65731	0	0	0	0	0	0	0	0	0	0	0	0	0	0	0	0	0	0	0	0	0	0	0	0	0	0	0	0	0	0	0	0	0	0	0	0	0	0	0	0	0
TACC2_S749s	0	0	0	0	0	0	0	0	0	0	0	0	0	0	0	0	0	2.01593	0	0	0	0	0	0	0	0	0	0	0	0	0	0	0	0	0	0	0	0	0	0	0	0	0	0	0	0	0	0	0	0	0	0	0	0	0	0	0	2.12438	0	0
TACC2_T2571tS2577s	0	0	0	0	0	0	0	0	0	0	0	0	0	0.728355	0	0	0	2.36117	0	0	0	0	0	0	0	0	0	0	0	0	0	0	0	0	0	0	0	0	0	0	0	0	0	0	0	0	0	0	0	0	0	0	0	0	0	0	0	0	0	0
ZBTB7A_S526s	0	0	0	0	0	0	0	0	0	0	0	0	0	0	0	0	0	0	0	1.84978	0	0	0	0	0	0	0	0	0	0	0	0	0	0	0	0	0	0	0	0	0	0	0	0	0	0	0	0	0	0	0	0	0	0	0	0	0	0	0	0
SVIL_S1159s	0	0	0	0	0	0	0	0	0	0	0	0	0	0	0	0	0	0	0	1.97217	0	0	0	0	0	0	0	0	0	0	0	0	0	0	0	0	0	0	0	0	0	0	0	0	0	0	0	0	0	0	0	0	0	0	0	0	0	0	0	0
SVIL_S1322s	0	0	0	0	0	0	0	0	0	0	0	0	0	0	0	0	0	2.06927	0	0	0	0	0	0	0	0	0	0	0	0	0	0	0	0	0	0	0	0	0	0	0	0	0	0	0	0	0	0	0	0	0	0	0	0	0	0	0	0	0	0
SVIL_S261sS270s	0	0	0	0	0	0	0	0	0	0	0	0	0.767068	0	0	0	0	1.98078	0	0	0	0	0	0	0	0	0	0	0	0	0	0	0	0	0	0	0	0	0	0	0	0	0	0	0	0	0	0	0	0	0	0	0	0	0	0	0	0	0	1.56514
SVIL_S920s	0	0	0	0	0	0	0	0	0	0	0	0	0	0	0	0	0	0	2.24909	0	0	0	0	0	0	0	0	0	0	0	0	0	0	0	0	0	0	0	0	0	0	0	0	0	0	0	0	0	0	0	0	0	0	0	0	0	0	0	0	0
SVIL_T852t	0	0	0	0	0	0	0	0	0	0	0	0	0.858109	0	0	0	0	1.94353	0	0	0	0	0	0	0	0	0	0	0	0	0	0	0	1.91843	0	0	0	0	0	0	0	0	0	0	0	0	0	0	0	0	0	0	0	0	0	0	0	0	0	0
NFATC1_S237s	0	0	0	0	0	0	0	0	0	0	0	0	0	0	0	0	0	0	1.32229	0	0	0	0	0	0	0	0	0	0	0	0	0	0	0	0	0	0	0	0	0	0	0	0	0	0	0	0	0	0	0	0	0	0	0	0	0	0	0	0	0
NFATC1_S241s	0	0	0	0	0	0	0	0	0.02297	0	0	0	0	0	0	0	2.35578	0	0	0	0	0	0	0	0.548883	0	0	0	0	0	1.50675	0	0	0	0	0	0	0	0	0	0	0	0	0	0	0	0	0	0	0	0	0	0	0	1.59704	0	0	0	0	0
NFATC1_S359s	0	0	0	0	0	0	0	0	0	0	0	0	0	0	0	0	0	0	0	1.77518	0	0	0	0	0	0	0	0	0	0	0	0	0	0	0	0	0	0	0	0	0	0	0	0	0	0	0	0	0	0	0	0	0	0	0	0	0	0	0	1.32056
CDS2_S23s	0	0	0	0	0	0	0	0	0	0	0	0	0	0	0	0	0	0	0	1.85757	0	0	0	0	0	0	0	0	0	0	0	0	0	0	0	0	0	0	0	0	0	0	0	0	0	0	0	0	0	0	0	0	0	0	0	0	0	0	0	0
SNAP29_S163s	0	0	0	0	0	0	0	0	0	0	0	0	0	0	0	0	0	0	0	2.01894	0	0	0	0	0	0	0	0	0	0	0	0	0	0	0	0	0	0	0	0	0	0	0	0	0	0	0	0	0	0	0	0	0	0	0	0	0	0	0	0
CAVIN2_S203sS204s	0	0	0	0	0	0	0	0	0	0	0	0	0	0	0	0	0	0	0	2.30033	0	0	0	0	0	0	0	0	0	0	0	0	0	0	0	0	0	0	0	0	0	0	0	0	0	0	0	0	0	0	0	1.59305	0	0	0	0	0	0	0	0
BAG3_S173s	0	0	0	0	0	0	0	0	0	0	0	0	0	0	0	0	1.74477	0	0	0	0	0	0	0	0	0	0	0	0	0	0	0	0	0	0	0	0	0	0	0	0	0	0	0	0	0	0	0	0	0	0	0	0	0	0	0	0	0	0	0
BAG3_S264sS269s	0	0	0	0	0	0	0	0	0	0	0	0	0	0	0	0	0	0	0	1.84224	0	0	0	0	0	0	0	0	0	0	0	0	0	0	0	0	0	0	0	0	0	0	0	0	0	0	0	0	0	0	0	0	0	0	0	0	0	0	0	0
BAG3_S268sS269s	0	0	0	0	0	0	0	0	0	0	0	0	0	0	0	0	0	2.19514	0	0	0	0	0	0	0	0	0	0	0	0	0	0	0	0	0	0	0	0	0	0	0	0	0	0	0	0	0	0	0	0	0	0	0	0	0	0	0	0	0	0
BAG3_S269s	0	0	0	0	0	0	0	0	0	0	0	0	0	0	0	0	0	2.17577	0	0	0	0	0	0	0	0	0	0	0	0	0	0	0	0	0	0	0	0	0	0	0	0	0	0	1.6815	0	0	0	0	0	0	0	0	0	1.59704	0	0	0	0	0
BAG3_S386s	0	0	0	0	0	0	0	0	0	0	0	0	0	0	0	0	0	0	1.90473	0	0	0	0	0	0	0	0	0	0	0	0	0	0	0	0	0	0	0	0	0	0	0	0	0	0	0	0	0	0	0	0	0.77227	0	0	0	0	0	0	0	0
BAG3_T285tS289s	0	0	0	0	0	0	0	0	0	0	0	0	0	0	0	0	0	2.17577	0	0	0	0	0	0	0.911678	0	0	0	0	0	0	0	0	0	0	0	0	0	0	0	0	0	0	0	0	0	0	0	0	0	0	2.00012	0	0	0	0	0	0	0	0
BAG3_T406t	0.154517	0	0	0	0	0	0	0	0.344189	0	0	0	0.164835	0	0	0	0	1.88137	0	0	0	0	0	0	0	0	0	0	0	0	0	0	0	0	0	0	0	0	0	0	0	0	0	0	0	0	0	0	0	0	0	0	0	0	0	0	0	0	0	0
AIFM1_S416s	0	0	0	0	0	0	0	0	0	0	0	0	0	0	0	0	1.76556	0	0	0	0	0	0	0	0	0	0	0	0	0	0	0	0	0	0	0	0	0	0	0	0	0	0	0	0	0	0	0	0	0	0	0	0	0	0	0	0	0	0	0
ACTL6A_S233s	0	0	0	0	0	0	0	0	0	0	0	0	0	0	0	0	0	0	2.05277	0	0.177587	0	0	0	0	0	0	0	0	0	0	0	0	0	0	0	0.614753	0	0	0	0	0	0	0	0	0	0	0	0	0	0	0	0	0	0	0	0	0	0	0
SOD1_S99s	0	0	0	0	0	0	0	0	0	0	0	0	0	0	0	0	0	0	0	2.01197	0	0	0	0	0	0	0	0	0	0	0	0	0	0	0	0	0	0	0	0	0	0	0	0	0	0	0	0	0	0	0	0	0	0	0	0	0	0	0	0
EGFR_T693t	0	0	0	0	0	0	0	0	0	0	0	0	0	0	0	0	0	2.35125	0	0	0	0	0	0	0	1.71433	0	0	0	0	0	0	0	0	0	0	0	0	0	0	0	0	0	0	0	0	0	0	0	0	0	0	0	0	0	0	0	0	0	0
PGK1_T298t	0	0	0	0	0	0	0	0	0	0	0	0	0	0	0	0	0	1.98558	0	0	0	0	0	0	0	0	0	0	0	0	0	0	0	0	0	0	0	0	0	0	0	0	0	0	0	0	0	0	0	0	0	0	0	0	0	0	0	0	0	0
KNG1_S275s	0	0	0	0	0	0	0	0	0	0	0	0	0	0	0	0	0	0	0	1.96789	0	0	0	0	0	0	0	0	0	0	0	0	0	0	0	0	0	0	0	0	0	0	0	0	0	0	0	0	0	0	0	0	0	0	0	0	0	0	0	0
LMNA_S404s	0	0	0	0	0	0	0	0	0	0	0	0	0.002871	0	0	0	0	0	0	1.88213	0	0	0	0	0	0	0	0	0	0	0	0	0	0	0	0	0	0	0	0	0	0	0	0	0	0	0	0	0	0	0	0	0	0	0	0	0	0	0	0
LMNA_S533s	0	0	0	0	0	0	0	0	0	0	0	0	0.241453	0	0	0	0	0	2.2594	0	0	0	0	0	0	0	0	0	0	0	0	0	0	1.66117	0	0	0	0	0	0	0	0	0	0	0	0	0	0	0	0	0	0	0	0	0	0	0	0	0	0
LMNA_S66s	0	0	0	0	0	0	0	0	0	0	0	0	0	0	0	0	0	0	1.38297	0	0	0	0	0	0	0	0	0	0	0	0	0	0	0	0	0	0	0	0	0	0	0	0	0	0	0	0	0	0	0	0	0	0	0	0	0	0	0	0	0
APOA1_S191s	0	0	0	0	0	0	0	0	0.255793	0	0	0	0	0	0	0	0	0	1.85276	0	0	0	0	0	0	0	0	0	0	0	0	0	0	0	0	0	0	0	0	0	0	0	0	0	0	0	0	0	0	0	0	0	0	0	0	0	0	0	0	0
ALB_S29s	0	0	0	0	0	0	0	0	0	0	0	0	0	0	0	0	0	0	0	1.75069	0	0	0	0	0	0	0	0	0	0	0	0	0	0	0	0	0	0	0	0	0	0	0	0	0	0	0	0	0	0	0	0	0	0	0	0	0	0	0	0
RAF1_S301s	0	0	0	0	0	0	0	0	0	0	0	0	0	0	0	0	0	0	0	1.44958	0	0	0	0	0	0	0	0	0	0	0	0	0	0	0	0	0	0	0	0	0	0	0	0	0	0	0	0	0	0	0	0	0	0	0	0	0	0	0	0
RAF1_S338s	0	0	0	0	0	0	0	0	0	0	0	0	0	0	0	0	0	0	0	1.88213	0	0	0	0	0	0	0	0	0	0	0	0	0	0	0	0	0	0	0	0	0	0	0	0	0	0	0	0	0	0	0	0	0	0	0	0	0	0	0	0
RAF1_S621s	0	0	0	0	0	0	0	0	0	0	0	0	0	0	0	0	0	0	0	1.8626	0	0	0	0	0	0	0	0	0	1.52312	0	0	0	0	0	0	0	0	0	0	0	0	0	0	0	0	0	0	0	0	0	0	0	0	0	0	0	0	0	0
ALDOA_S176s	0	0	0	0	0	0	0	0	0	0	0	0	0	0	0	0	1.78208	0	2.41651	0	0.390437	0	0	0	0	0	0	0	0	0	0	0	0	0	0	0	0.578295	0	1.45416	0	0.388209	0	0	0	0	0	0	0	0	0	0	0	0	0	0	0	0	0	0	0
ALDOA_T241t	0	0	0	0	0	0	0	0	0	0	0	0.803428	0	0	0	0	0	0	2.04525	0	0	0	0	0.99064	0	0	0	0.559092	0	0	0	0	0	0	0	0	0	0	0	0	0	0	0	0	0	0	0	0	0	0	0	0	0	0	0	0	0	0	0	0
ALDOA_Y5y	0	0	0	0	0	0	0	0	0	0	0	0	0	0	0	0	1.86051	0	0	0	0	0	0	0	0	0	0	0	0	0	0	0	0	0	0	0	0	0	0	0	0	0	0	0	0	0	0	0	0	0	0	0	0	0	0	0	0	0	0	0
APOB_S4048s	0	0	0	0	0	0	0	0	0	0	0	0	0	0	0	0	0	0	1.63142	0	0	0	0	0	0	0	0	0	0	0	0	2.01685	0	0	0	0	0	0	0	0	0	0	0	0	0	0	0	0	0	0	0	0	0	0	0	0	0	0	0	0
GAPDH_S210s	0	0	0	0	0	0	0	0	0	0	0	0	0	0	0	0	0	0	2.19938	0	0.034905	0	0	0	0	0	0	0	0	0	0	0	0	0	0	0	0	0	0	0	0	0	0	0	0	0	0	0	0	0	0	0	0	0	0	0	0	0	0	1.6635
GAPDH_T229t	0	0	0	0	0	0	0	0	0	0	0	0	0	0	0	0	0	0	1.65731	0	0	0	0	0	0	0	0	0	0	0	0	0	0	0	0	0	0	0	0	0	0	0	0	0	0	0	0	0	0	0	0	0	0	0	0	0	0	0	0	0
GAPDH_T294t	0	0	0	0	0	0	0	0	0	0	0	0	0	0	0	0	0	0	0	2.27683	0	0	0	0	0	0	0	0	0	0	0	0	0	0	0	0	0	0	0	0	0	0	0	0	0	0	1.32369	0	0	0	0	0	0	0	0	0	0	0	0	0
HSPB1_T184t	0	0	0	0	0	0	0	0	0	0	0	0	0	0	0	0	1.59321	0	0	0	0	0	0	0	0	0	0	0	0	0	0	0	0	0	0	0	0	0	0	0	0	0	0	0	0	0	0	0	0	0	0	0	0	0	0	0	0	0	0	0
RPN1_Y185y	0	0	0	0	0	0	0	0	0	0	0	0	0	0	0	0	0	2.11103	0	0	0	0	0	0	0	0	0	0	0	0	0	0	0	0	0	0	0	0	0	0	0	0	0	0	0	0	0	0	0	0	0	0	0.94153	0	0	0	0	0	0	0
HMGN1_S8s	0	0	0	0	0	0	0	0	0	0	0	0	0	0	0	0	0	1.67399	0	0	0	0	0	0	0	0	0	0	0	0	0	0	0	0	0	0	0	0	0	0	0	0	0	0	0	0	0	0	0	0	0	0	0	0	0	0	0	0	0	0
SLC25A5_T84t	0	0	0	0	0	0	0	0	0	0	0	0	0.758923	0	0	0	0	2.18222	0	0	0	0	0	0	0	0	0	0	0	0	0	0	0	0	0	0	0	0	0	0	0	0	0	0	0	0	0	0	0	0	0	0	0	0	0	0	0	0	0	0
FYN_S21s	0	0	0	0	0	0	0	0	0	0	0	0	0	0	0	0	0	1.98558	0	0	0	0	0	0	0	0	0	0	0	0	0	0	0	0	0	0	0	0	0	0	0	0	0	0	0	0	0	0	0	0	0	0	0	0	0	0	0	0	0	0
CKM_S24s	0	0	0	0	0	0	0	0	0	0	0	0	0	0	0	0	0	0	2.15334	0	0	0	0	0	0	0	0	0	0	0	0	0	0	0	0	0	0	0	0	0	0	0	0	0	0	0	0	0	0	0	0	0	0	0	0	0	0	0	0	0
CKM_S332s	0	0	0	0	0	0	0	0	0	0	0	0	0	0	0	0	0	0	2.41651	0	0	0	0	0	0	0	0	0	0	0	0	0	0	1.91843	0	0	0	0	0	0	0	0	0	0	0	0	0	0	0	0	0	0	0	0	0	0	0	0	0	0
CKM_Y140y	0	0	0	0	0	0	0	0	0	0	0	0	0	0	0	0	0	0	2.24909	0	0	0	0	0	0	0	0	0	0	0	0	0	0	0	0	0	0	0	0	0	0	0	0	0	0	0	0	0	0	0	0	0	0	0	0	0	0	0	0	0
PYGL_Y156y	0	0	0	0	0	0	0	0	0	0	0	0.536817	0	0	0	0	0	1.78052	0	0	0	0	0	0	0	0	0	0	0	0	0	0	0	0	0	0	0	0	0	0	0	0	0	0	0	0	0	0	0	0	0	0	0	0	0	0	0	0	0	0
NPM1_S125s	0	0	0	0	0	0	0	0	0	0	0	0	0	0	0	0	0	0	0	2.16661	0.073037	0	0	0	0	0	0	0	0	0	0	0	0	0	0	0	0.217482	0	0	0	0.134494	0	0	0	0	0	0	0	0	0	0	0	0	0	0	0	0	0	0	0
ANXA2_Y24y	0	0	0	0	0	0	0	0	0	0	0	0	0	0	0	0	0	0	0	2.0775	0	0	0	0	0	0	0	0	0	0	0	0	0	0	0	0	0	0	0	0	0	0	0	0	0	0	0	0	0	0	0	0	0	0	0	0	0	0	0	0
CA3_S105s	0.084696	0	0	0	0	0	0	0	0	0	0	0	0.208135	0	0	0	0	0	0	3.2183	0	0	0	0	0	0	0	0	0	0	0	0	0	0	0	0	0	0	0	0	0	0	0	0	0	0	0	1.73344	0	0	0	0	0	0	0	0	0	0	0	0
CA3_S181s	0	0	0	0	0	0	0	0	0	0	0	0.803428	0	0	0	0	0	0	2.31489	0	0	0	0	0	0	0	0	0	0	0	0	0	0	0	0	0	0	0	0	0	0	0	0	0	0	0	0	0	0	0	0	0	0	0	0	0	0	0	0	0
CA3_S231s	0.339197	0	0	0	0	0	0	0	0	0	0	0	0.248712	0	0	0	0	0	2.20277	0	0	0	0	0	0	0	0	0	0	0	0	0	0	0	0	0	0	0	0	0	0	0	0	0	0	0	0	0	0	0	0	0	0	0	0	0	0	0	0	0
BPGM_Y137y	0	0	0	0	0	0	0	0	0	0	0	0	0	0	0	0	0	1.74508	0	0	0	0	0	0	0	0	0	0	0	0	0	0	0	0	0	0	0	0	0	0	0	0	0	0	0	0	0	0	0	0	0	0	0	0	0	0	0	0	0	0
ANXA6_T110t	0	0	0	0	0	0	0	0	0	0	0	0	0.231924	0	0	0	0	1.98558	0	0	0	0	0	0	0	0	0	0	0	0	0	0	0	0	0	0	0	0	0	0	0	0	0	0	0	0	0	0	0	0	0	0	0	0	0	0	0	0	0	0
PFKM_S133s	0	0	0	0	0	0	0	0	0	0	0	0	0	0	0	0	0	1.82133	0	0	0.04515	0	0	0	0	0	0	0	0	0	0	0	0	0	0	0	0	0	0	0	0	0	0	0	0	0	0	0	0	0	0	0	0	0	0	0	0	0	0	0
PFKM_Y155y	0	0	0	0	0	0	0	0	0	0	0	0	0	0	0	0	0	0	0	1.64675	0	0	0	0	0	0	0	0	0	0	0	0	0	0	0	0	0	0	0	0	0	0	0	0	0	0	0	0	0	0	0	0	0	0	0	0	0	0	0	0
HSP90AB1_S226sS255s	0	0	0	0	0	0	0	0	0	0	0	0	0	0	0	0	0	0	0	2.20117	0	0	0	0	0	0	0	0	0	0	0	0	0	0	0	0	0	0	0	0	0	0	0	0	0	0	0	0	0	0	0	0	0	0	0	0	0	0	0	0
HSP90AB1_S261s	0	0	0	0	0	0	0	0	0	0	0	0	0	0	0	0	0	2.086	0	0	0	0	0	0	0	0	0	0	0	0	0	0	0	0	0	0	0	0	0	0	0	0	0	0	0	0	0	0	0	0	0	0	0	0	0	0	0	0	0	0
PDHA1_S293sY301y	0	0	0	0	0	0	0	0	0.344189	0	0	0	0	0	0	0	0	0	1.79221	0	0	0	0	0	0	0	0	0	0	0	0	0	0	0	0	0	0	0	0	0	0	0	0	0	0	0	0	0	0	0	0	0	0	0	0	0	0	0	0	0
PDHA1_S300s	0	0	0	0	0	0	0	0	0	0	0	0	0	0	0	0	0	0	0	1.45319	0	0	0	0	0	0	0	0	0	0	0	0	0	0	0	0	0	0	0	0	0	0	0	0	0	0	0	0	0	0	0	0	0	0	0	0	0	0	0	0
MYL3_T129t	0	0	0	0	0	0	0	0	0	0	0	0	0	0	0	0	0	1.86832	0	0	0	0	0	0	0	0	0	0	0	0	0	0	0	0	0	0	0	0	0	0	0	0	0	0	0	0	0	0	0	0	0	0	0	0	0	0	2.0047	0	0	0
MYL3_T88t	0	0	0	0	0	0	0	0	0	0	0	0	0	0	0	0	0	1.94981	0	0	0	0	0	0	0	0	0	0	0	0	0	0	0	0	0	0	0	0	0	0	0	0	0	0	0	0	0	0	0	0	0	0	0	0	0	0	0	0	0	0
VIM_S412s	0	0	0	0	0	0	0	0	0	0	0	0	0	0	0	0	0	0	0	1.8021	0	0	0	0	0	0	0	0	0	0	0	0	0	0	0	0	0	0	0	0	0	0	0	0	0	0	0	0	0	0	0	0	0	0	0	0	1.83634	0	0	1.59228
VIM_S5s	0	0	0	0	0	0	0	0	0	0	0	0	0	0	0	0	0	0	2.21555	0	0	0	0	0	0	0	0	0	0	0	0	0	0	0	0	0	0	0	0	0	0	0	0	0	0	0	0	0	0	0	0	0	0	0	0	0	0	0	0	0
RPS17_S115s	0	0	0	0	0	0	0	0	0	0	0	0	0	0	0	0	1.78627	0	0	0	0	0	0	0	0	0	0	0	0	0	0	0	0	0	0	0	0	0	0	0	0	0	0	0	0	0	0	0	0	0	0	0	0	0	0	0	0	0	0	0
ANXA5_T264t	0	0	0	0	0	0	0	0	0	0	0	0	0	0	0	0	0	0	0	2.23857	0	0	0	0	0	0	0	0	0	0	0	0	0	0	0	0	0	0	0	0	0	0	0	0	0	0	0	0	0	0	0	0	0	0	0	0	0	0	0	0
TPM1_S206s	0	0	0	0	0	0	0	0	0	0	0	0	0	0	0	0	0	0	0	1.74954	0	0	0	0	0	0	0	0	0	0	0	0	0	0	0	0	0	0	0	0	0	0	0	0	0	0	0	0	0	0	0	0	0	0	0	0	0	0	0	0
TPM1_S61s	0	0	0	0	0	0	0	0	0.219984	0	0	0	0	0	0	0	0	1.97601	2.24909	0	0	0	0	0	0	0	0	0	0	0	0	0	0	0	0	0	0	0	0	0	0	0	0	0	0	0	0	0	0	0	0	0	0	0	0	0	0	0	0	0
ATXN1L_T330t	0	0	0	0	0	0	0	0	0	0	0	0	0	0	0	0	0	0	0	1.98793	0	0	0	0	0	0	0	0	0	0	0	0	0	0	0	0	0	0	0	0	0	0	0	0	0	0	0	0	0	0	0	0	0	0	0	0	0	0	0	0
UBB_S20s	0	0	0	0	0	0	0	0	0	0	0	0	0.408931	0	0	0	0	0	0	2.59927	0	0	0	0	0	0	0	0	0	0	0	0	0	0	0	0	0	0	0	0	0	0	0	0	0	0	0	0	0	0	0	0	0	0	0	0	0	0	0	0
HSPA1A_S432s	0	0	0	0	0	0	0	0	0	0	0	0	0	0	0	0	0	0	1.36607	0	0	1.17566	0	0	0	0	0	0	0	0	0	0	0	0	0	0	0	0	0	0	0	0	0	0	0	0	0	0	0	0	0	0	0	0	0	0	0	0	0	0
HSPA1A_S85s	0	0	0	0	0	0	0	0	0	0	0	0	0.276463	0	0	0	0	0	1.74457	0	0.205596	0	0	0	0	0	0	0	0	0	0	0	0	0	0	0	0	0	0	0	0	0	0	0	0	0	0	0	0	0	0	0	0	0	0	0	0	0	0	0
HSPA1A_T585t	0	0	0	0	0	0	0	0	0	0	0	0	0	0	0	0	0	0	1.7719	0	0	0	0	0	0	0	0	0	0	0	0	0	0	0	0	0	0	0	0	0	0	0	0	0	0	0	0	0	0	0	0	0	0	0	0	0	0	0	0	0
CALM1_S82s	0	0	0	0	0	0	0	0	0	0	0	0	0	0	0	0	0	0	0	1.30828	0	0	0	0	0	0.9298	0	0	0	0	0	0	0	0	0	0	0	0	0	0	0	0	0	0	0	0	0	0	0	0	0	0	0	0	0	0	0	0	0	0
CALM1_Y100y	0	0	0	0	0	0	0	0	0	0	0	0	0	0	0	0	0	0	0	1.81713	0	0	0	0	0	0	0	0	0	0	0	0	0	0	0	0	0	0	0	0	0	0	0	0	0	0	0	0	0	0	0	0	0	0	0	0	0	0	0	0
MAPT_S255s	0	0	0	0	0	0	0	0	0	0	0	0	0	0	0	0	1.76556	1.92949	0	0	0	0	0	0	0	0	0	0	0	0	0	0	0	0	0	0	0	0	0	0	0	0	0	0	0	0	0	0	0	0	0	0	0	0	0	0	0	0	0	0
MAPT_S318s	0	0	0	0	0	0	0	0	0	0	0	0	0	0	0	0	1.74477	0	0	0	0	0	0	0	0	0	0	0	0	0	0	0	0	0	0	0	0	0	0	0	0	0	0	0	0	0	0	0	0	0	0	0	0	0	0	0	0	0	0	0
MAPT_S515sS516s	0	0	0	0	0	0	0	0	0	0	0	0	0	0	0	0	0	1.94314	0	0	0	0	0	0	0	0	0	0	0	0	0	0	0	0	0	0	0	0	0	0	0	0	0	0	0	0	0	0	0	0	0	0	0	0	0	0	0	0	0	0
MAPT_S531sT534t	0	0	0	0	0	0	0	0	0	0	0	0	0	0	0	0	0	0	1.36078	0	0	0	0	0	0	0	0	0	0	0	0	0	0	0	0	0	0	0	0	0	0	0	0	0	0	0	0	0	0	0	0	0	0	0	0	0	0	0	0	0
MAPT_T522t	0	0	0	0	0	0	0	0	0	0	0	0	0	0	0	0	0	0	1.35171	0	0	0	0	0	0	0	0	0	0	0	0	0	0	0	0	0	0	0	0	0	0	0	0	0	0	0	0	0	0	0	0	0	0	0	0	0	0	0	0	0
MAPT_T534t	0	0	0	0	0	0	0	0	0	0	0	0	0	0	0	0	1.29619	0	2.2594	0	0	0	0	0	0	0	0	0	0	0	0	0	0	0	0	0	0	0	0	0	0	0	0	0	0	0	0	0	0	0	0	0	0	0	0	0	0	0	0	0
PRKAR1A_S307s	0	0	0	0	0	0	0	0	0	0	0	0	0	0	0	0	0	0	1.66842	0	0	0	0	0	0	0	0	0	0	0	0	0	0	0	0	0	0	0	0	0	0	0	0	0	0	0	0	0	0	0	0	0	0	0	0	0	0	0	0	0
HSPA8_T226t	0	0	0	0	0	0	0	0	0	0	0	0	0	0	0	0	0	0	1.89833	0	0	0	0	0	0	0	0	0	0	0	0	0	0	0	0	0	0	0	0	0	0	0	0	0	0	0	0	0	0	0	0	0	0	0	0	0	0	0	1.80278	0
EPB41_S686s	0	0	0	0	0	0	0	0	0	0	0	0	0	0	0	0	0	0	1.9985	0	0	0	0	0	0	0	0	0	0	0	0	0	0	0	0	0	0	0	0	0	0	0	0	0	0	0	0	0	0	0	0	0	0	0	0	0	0	0	0	0
PYGM_Y385y	0	0	0	0	0	0	0	0	0	0	0	0	0	0	0	0	0	0	0	1.74222	0.041685	0	0	0	0	0	0	0	0	0	0	0	0	0	0	0	0	0	0	0	0	0	0	0	0	0	0	0	0	0	0	0	0	0	0	0	0	0	0	0
SPTB_S2125s	0	0	0	0	0	0	0	0	0	0	0	0	0	0	0	0	0	0	0	1.84978	0	0	0	0	0	0	0	0	0	0	0	1.54873	0	0	0	0	0	0	0	0	0	0	0	0	0	0	0	0	0	0	0	1.54401	0	0	0	0	0	0	0	0
SRF_S224s	0	0	0	0	0	0	0	0	0	0	0	0	0	0	0	0	0	0	1.99363	0	0	0	0	0	0	0	0	0	0	0	0	0	0	0	0	0	0	0	0	0	0	0	0	0	0	0	0	0	0	0	0	0	0	0	0	0	0	0	0	0
TPR_S2037s	0	0	0	0	0	0	0	0	0	0	0	0	0	0	0	0	0	2.27616	0	0	0	0	0	0	0	0	0	0	0	0	0	0	0	0	0	0	0	0	0	0	0	0	0	0	0	0	0	0	0	0	0	0	0	0	0	0	0	0	0	0
TPR_S379s	0	0	0	0	0	0	0	0	0	0	0	0	0	0	0	0	0	1.81923	0	0	0	0	0	0	0	0	0	0	0	0	0	0	0	0	0	0	0	0	0	0	0	0	0	0	0	0	0	0	0	0	0	0	0	0	0	0	0	0	0	0
CKB_S24s	0	0	0	0	0	0	0	0	0	0	0.29274	0	0	0	0	0	2.35578	0	0	0	0.011694	0	0	0	0	0	0	0	0	0	0	0	0	0	1.21004	0	0	0	0	0	0	0	0	0	0	0	0	0	0	0	0	0	0	0	0	0	0	1.57683	0	0
CKMT1B_T315tS318s	0	0	0	0	0	0	0	0	0	0	0	0	0	0	0	0	1.9205	0	0	0	0	0	0	0	0	0	0	0	0	0	0	0	0	0	0	0	0	0	0	0	0	0	0	0	0	0	0	0	0	0	0	0	0	0	0	0	2.07988	0	0	0
MYH7_T1019t	0	0	0	0	0	0	0	0	0	0	0	0	0	0	0	0	0	2.04879	0	0	0.012688	0	0	0	0	0	0	0	0	0	0	0	0	0	0	0	0.026293	0	0	0	0.064936	0	0	0	0	0	0	0	0	0	0	0	0	0	0	0	0	0	0	0
MYH7_T646t	0	0	0	0	0	0	0	0	0	0	0	0	0	0	0	0	0	0	0	1.67842	0	0	0	0	0	0	0	0	0	0	0	0	0	0	0	0	0	0	0	0	0	0	0	0	0	0	0	0	0	0	0	0	0	0	0	0	0	0	0	0
GYS1_S452s	0	0	0	0	0	0	0	0	0	0	0	0	0.082876	0	0	0	0	2.18222	0	0	0	1.19403	0	0	0	0	0	0	0	0	0	0	0	0	0	0	0	0	0	0	0	0	0	0	0	0	0	0	0	0	0	0	0	0	0	0	0	0	0	0
GYS1_S653s	0	0	0	0	0	0	0	0	0	0	0	0	0	0	0	0	0	0	0	1.74952	0	0	0	0	0	0	0	0	0	0	0	0	0	0	0	0	0	0	0	0	0	0	0	0	0	0	0	0	0	0	0	0	0	0	0	0	0	0	0	0
GYS1_S657s	0	1.08225	0	0	0	0	0	0	0	0	0	0	0	0	0	0	0	0	0	1.66638	0	0	0	0	0	0	0	0	0	0	0	0	0	0	0	0	0	0	0	0	0	0	0	0	0	0	0	0	0	0.95917	0	0	0	0	0	0	0	0	0	0
GYS1_S727s	0.045357	0	0	0	0	0	0	0	0.031955	0	0	0.222941	0.128001	0	0	0	0	0	0	2.06027	0	0	0	0	0	0	0	0	0	0	0	0	0	0	0	0	0	0	0	0	0	0	0	0	0	0	0	0	0	0	0	0	0	0	0	0	0	0	0	1.75282
GYS1_Y212y	0	0	0	0	0	0	0	0	0	0	0	0	0.407781	0	0	0	0	0	1.34948	0	0.039861	0	0	0	0	0	0	0	0	0	0	0	0	0	0	0	0	0	0	0	0	0	0	0	0	0	0	0	0	0	0	0	0	0	0	0	0	0	0	0
PRKAR2A_T54tS58s	0	0	0	0	0	0	0	0	0	0	0	0	0	0	0	0	0	0	0	1.88213	0	0	0	0	0	0	0	0	0	0	0	0	0	0	0	0	0	0	0	0	0	0	0	0	0	0	0	0	0	0	0	0	0	0	0	0	0	0	0	0
PKM_S100s	0	0	0	0	0	0	0	0	0	0	0	0	0.188744	0	0	0	0	0	0	2.27683	0	0	0	0	0	0	0	0	0	0	0	0	0	0	0	0	0	0	0	0	0	0	0	0	0	0	0	0	0	0	0	0	0	0	0	1.68309	0	0	0	0
PKM_T406t	0	0	0	0	0	0	0	0	0	0	0	0	0	0	0	0	0	0	0	1.71951	0.023122	0	0	0	0	0	0	0	0	0	0	0	0	0	0	0	0.019131	0	0	0	0	0	0	0	0	0	0	0	0	0	0	0	0	0	0	0	0	0	0	0
PKM_T454t	0	0	0	0	0	0	0	0	0.05196	0	0	0	0	0	0	0	1.42456	0	0	0	0	0	0	0	0	0	0	0	0	0	0	0	0	0	0	0	0	0	0	0	0	0	0	0	0	0	0	0	0	0	0	0	0	0	0	0	0	0	0	0
PKM_Y83y	0	0	0	0	0	0	0	0	0	0	0	0	0	0	0	0	0	0	0	2.27683	0	0	0	0	0	0	0	0	0	0	0	0	0	0	0	0	0	0	0	0	0	0	0	0	0	0	0	0	0	0	0	0	0	0	0	0	0	0	0	0
BRAF_S365s	0	0	0	0	0	0	0	0	0	0	0	0	0	0	0	0	1.76556	0	0	0	0	0	0	0	0	0	0	0	0	0	0	0	0	0	0	0	0	0	0	0	0	0	0	0	0	0	0	0	0	0	0	0	0	0	0	0	0	0	0	0
AKR1B1_Y190y	0	0	0	0	0	0	0	0	0.160818	0	0	0	0	0	0	0	0	0	2.21555	0	0	0	0	0	0	0	0	0	0	0	0	0	0	0	0	0	0	0	0	0	0	0	0	0	0	0	0	0	1.29021	0	0	0	0	0	0	0	0	0	0	0
PGAM2_S14s	0.164976	0	0	0	0	0	0	0	0	0	0	0	0.08045	0	0	0	0	0	1.7719	0	0.141489	0	0	0	0	0	0	1.44536	0	0	0	0	0	0	0	0	0	0	0	0	0	0	0	0	0	0	0	0	0	0	0	0	0	0	0	0	0	0	0	0
PGAM2_S201s	0	0	0	0	0	0	0	0	0	0	0	0	0	0	0	0	0	0	1.69717	0	0	0	0	0	0	0	0	0	0	0	0	0	0	0	0	0	0	0	0	0	0	0	0	0	0	0	0	0	0	0	0	0	0	0	0	0	0	0	0	0
VEGFA_S338s	0	0	0	0	0	0	0	0	0	0	0	0	0	0	0	0	1.96391	0	0	0	0	0	0	0	0	0	0	0	0	0	0	2.00389	0	0	0	0	0	0	0	0	0	0	0	0	0	0	0	0	0	0	0	0	0	0	0	1.58406	2.17503	0	0	0
CD44_S706s	0	0	0	0	0	0	0	0	0	0	0	0	0	0	0	0	0	0	2.27554	0	0	0	0	0	0	0	0	0	0	0	0	0	0	0	0	0	0	0	0	0	0	0	0	0	0	0	0	0	0	0	0	0	0	0	0	0	0	0	0	0
NQO2_S83s	0	0	0	0	0	0	0	0	0	0	0	0	0	0	0	0	0	0	2.12262	0	0	0	0	0	0	0	0	0	0	0	0	0	0	0	0	0	0	0	0	0	0	0	0	0	0	0	0	0	0	0	0	0	0	0	0	0	0	0	0	0
CBR1_S191s	0	0	0	0	0	0	0	0	0	0	0	0	0	0	0	0	0	0	2.24909	0	0.004304	0	0	0	0	0	0	0	0	0	0	0	0	0	0	0	0	0	0	0	0	0	0	0	0	0	0	0	0	0	0	0	0	0	0	0	0	0	0	0
ATP2A2_S555s	0	0	0	0	0	0	0	0	0	0	0	0	0	0	0	0	0	0	2.23603	0	0	0	0	0	0	0	0	0	0	0	0	0	0	0	0	0	0	0	0	0	0	0	0	0	0	0	0	0	0	0	0	0	0	0	0	0	0	0	0	0
ATP2A2_T355t	0	0	0	0	0	0	0	0	0	0	0	0	0	0	0	0	0	1.60896	0	0	0	0	0	0	0	0	0	0	0	0	0	0	0	0	0	0	0	0	0	0	0	0	0	0	0	0	0	0	0	0	0	0	0	0	0	0	0	0	0	0
ATP2A2_Y389y	0	0	0	0	0	0	0	0	0	0	0	0	0	0	0	0	0	0	0	2.01894	0	0	0	0	0	0	0	0	0	0	0	0	0	0	0	0	0	0	0	0	0	0	0	0	0	0	0	0	0	0	0	0	0	0	0	0	0	0	0	0
STMN1_S16s	0	0	0	0	0	0	0	0	0	0	0	0	0.207255	0	0	0	0	1.94314	0	0	0	0	0	0	0	0	0	0	0	0	0	0	0	0	0	0	0	0	0	0	0	0	0	0	0	0	0	0	0	0	0	0	0	0	0	0	0	0	0	0
GOT1_S149s	0	0	0	0	0	0	0	0	0	0	0	0	1.16388	0	0	0	0	0	0	2.03335	0.006252	0	0	0	0	0	0	0	0	0	0	0	0	0	0	0	0	0	0	0	0	0	0	0	0	0	0	0	0	0	0	0	0	0	0	0	0	0	0	0
CKMT2_Y159y	0	0	0	0	0	0	0	0	0	0	0	0	1.09475	0	0	0	0	0	0	1.81905	0	0	0	0	0	0	0	0	0	0	0	0	0	0	0	0	0	0	0	0	0	0	0	0	0	0	0	0	0	0	0	0	0	0	0	0	0	0	0	1.80163
CTPS1_S219s	0	0	0	0	0	0	0	0	0	0	0	0	0	0	0	0	0	0	2.41651	0	0	0	0	0	0	0	0	0	0	0	0	0	0	0	0	0	0	0	0	0	0	0	0	0	0	0	0	0	0	0	0	0	0	0	0	0	0	0	0	0
CTPS1_S575s	0.355716	0	0	0	0	0	0	0	0	0	0	0	0.316644	0	0	0	0	0	2.41651	0	0	0	0	0	0	0	0	0	0	0	0	0	0	0	0	0	0	0	0	0	0	0	0	0	0	0	0	0	0	0	0	0	0	0	0	0	0	0	0	0
SON_S1556s	0	0	0	0	0	0	0	0	0	0	0	0	0	0	0	0	0	0	0	1.62533	0	0	0	0	0	0	0	0	0	0	0	0	0	0	0	0	0	0	0	0	0	0	0	0	0	0	0	0	0	0	0	0	0	0	0	0	0	0	0	0
SON_S2115s	0	0	0	0	0	0	0	0	0	0	0	0	0	0	0	0	0	0	0	2.20305	0.224526	0	0	0	0	0	0	0	0	0	0	0	0	0	0	0	0	0	0	0	0	0	0	0	0	0	0	0	0	0	0	0	0	0	0	0	0	0	0	0
SON_S94s	0	0	0	0	0	0	0	0	0	0	0	0	0	0	0	0	0	1.88853	0	0	0	0	0	0	0	0	0	0	0	0	0	0	0	0	0	0	0	0	0	0	0	0	0	0	0	0	0	0	0	0	0	0	0	0	0	0	0	1.66439	0	0
PGAM1_S152s	0	0	0	0	0	0	0	0	0	0	0	0	0	0	0	0	0	0	2.33741	0	0	0	0	0	0	0	0	0	0	0	0	0	0	0	0	0	0	0	0	0	0	0	0	0	0	0	0	0	0	0	0	0	0	0	0	0	0	0	1.72516	0
PLCG1_S1264s	0	0	0	0	0	0	0	0	0	0	0	0	0	0	0	0	0	0	0	2.29136	0	0	0	0	0	0	0	0	0	0	0	0	0	0	0	0	0	0	0	0	0	0	0	0	0	0	0	0	0	0	0	0	0	0	0	0	0	0	0	0
HK1_S792s	0	0	0	0	0	0	0	0	0	0	0	0	0.084821	0	0	0	0	0	0	1.69301	0	0	0	0	0	0	0	0	0	0	0	0	0	0	0	0	0	0	0	0	0	0	0	0	0	0	0	0	0	0	0	0	0	0	0	0	0	0	0	0
TFEB_S114s	0	0	0	0	0	0	0	0	0	0	0	0	0	0	0	0	1.51867	0	0	0	0	0	0	0	0	0	0	0	0	0	0	0	0	0	0	0	0	0	0	0	0	0	0	0	0	0	0	0	0	0	0	0	0	0	0	0	0	0	0	0
TFEB_S114sS122s	0	0	0	0	0	0	0	0	0	0	0	0	0	0	0	0	0	2.04879	0	0	0	0	0	0	0.887498	0	0	0	0	0	0	0	0	0	0	0	0	0	0	0	0	0	0	0	0	0	0	0	0.797517	0	0	0	0	0	0	0	0	0	0	0
BTF3_S158s	0.246796	0	0	0	0	0	0	0	0.277117	0	0	0	0.32166	0.790745	0	0	0	0	1.7135	0	0	0	0	0	0	0	0	0	0	0	0	0	0	0	0	0	0	0	0	0	0	0	0	0	0	0	0	0	0	0	0	0	0	0	0	0	0	0	0	0
CAPN3_T599t	0	0	0	0	0	0	0	0	0.277117	0	0	0	1.02832	1.29878	0	0	0	2.69546	0	0	0	0	0	0	0	0	0	0	0	0	0	0	0	0	0	0	0	0	0	0	0	0	0	0	0	0	0	0	0	0	0	0	0	0	0	0	0	0	0	0
NEB_S1640s	0	0	0	0	0	0	0	0	0	0	0	0	0	0	0	0	0	0	0	2.06943	0	0	0	0	0	0	0	0	0	0	0	0	0	0	0	0	0	0	0	1.23527	0	0	0	0	0	0	0	0	0	0	0	0	0	0	0	0	0	0	0	0
NEB_S2439s	0	0	0	0	0	0	0	0	0	0	0	0	0	0	0	0	0	0	0	1.7781	0	0	0	0	0	0	0	0	0	0	0	0	0	0	0	0	0	0	0	0	0	0	0	0	0	0	0	0	0	0	0	0	0	0	0	0	0	0	0	0
NEB_S3887s	0	0	0	0	0	0	0	0	0	0	0	0	0	0	0	0	1.78208	0	0	0	0	0	0	0	0	0	0	0	0	0	0	0	0	0	0	0	0	0	0	0	0	0	0	0	0	0	0	0	0	0	0	0	0	0	0	0	0	0	0	0
NEB_S6117s	0	0	0	0	0	0	0	0	0	0	0	0	0	0	0	0	0	0	0	1.97217	0	0	0	1.14448	0	0	0	0	0	0	0	0	0	0	0	0	0	0	0	1.60594	0	0	0	1.11149	0	0	0	0	0	0	0	0	0	0	0	0	0	0	0	0
NEB_S613s	0	0	0	0	0	0	0	0	0	0	0	0	0	1.21161	0	0	0	0	0	1.81713	0	0	0	0	0	0	0	0	0	0	0	0	0	0	0	0	0	0	0	0	0	0	0	0	0	0	0	0	0	0	0	0	0	0	0	0	0	0	0	0
NEB_S6402s	0	0	0	0	0	0	0	0	0.116552	0.808135	0	0	0	0	0	0	0	0	2.10035	0	0	0	0	0	0	0	0	0	0	0	0	0	0	0	0	0	0	0	0	0	0	0	0	0	0	0	0	0	0	0	0	0	0	0	0	0	0	0	0	0
NEB_S7275s	0	0	0	0	0	0	0	0	0	0	0	0	0	0	0	0	0	0	0	1.83222	0	0	0	0	0	0	0	0	0	0	0	0	0	0	0	0	0	0	0	1.61493	0	0	0	1.28178	0	0	0	0	0	0	0	0	0	0	0	0	0	0	0	0
NEB_S7386s	0	0	0	0	0	0	0	0	0	0	0	0	0	0	0	0	0	0	0	1.91187	0	0	0	0	0	0	0	0	0	0	0	0	0	0	0	0	0	0	0	0	0	0	0	0	0	0	0	0	0	0	0	0	0	0	0	0	0	0	0	0
NEB_S7827s	0	0	0	0	0	0	0	0	0	0	0	0	0	0	0	0	0	0	0	1.47741	0	0	0	0	0	0	0	0	0	0	0	0	0	0	0	0	0	0	0	0.988321	0	0	0	1.07448	0	0	0	0	0	0	0	0	0	0	0	0	0	0	0	0
NEB_S8458sS8459sS8462s	0	0	0	0	0	0	0	0	0	0	0	0	0	0	0	0	0	0	2.0378	0	0	0	1.2215	0	0	0	0	0	0	0	0	0	0	0	0	0	0	0	0	0	0	0	0	0	0	0	0	0	0	0	0	0	0	0	0	0	0	0	0	0
NEB_S8459s	0	0	0	0	0	0	0	0	0	0	0	0	0	0	0	0	0	0	0	2.60949	0	0	0	0	0	0	0	0	0	0	0	0	0	0	0	0	0	0	0	0	0	0	0	0	0	0	0	0	0	0	0	0	0	0	0	0	0	0	0	0
NEB_S8459sS8462s	0	0	0	0	0	0	0	0	0	0	0	0	0	0	0	0	0	0	0	1.97569	0	0	0	0	0	0	0	0	0	0	0	0	0	1.91843	0	0	0	0	0	0	0	0	0	0	0	0	0	0	0	0	0	0	0	0	0	0	0	0	0	0
NEB_T4441t	0	0	0	0	0	0	0	0	0	0	0	0	0	0	0	0	0	0	0	1.84224	0	0	0	0	0	0	0	0	0	0	0	0	0	0	0	0	0	0	0	0	0	0	0	0	0	0	0	0	0	0	0	0	0	0	0	0	0	0	0	0
NEB_T6423t	0	0	0	0	0	0	0	0	0	0	0	0	0	0	0	0	0	0	0	1.85757	0	0	0	0	0	0	0	0	0	0	0	0	0	0	0	0	0	0	0	0	0	0	0	0	0	0	0	0	0	0	0	0	0	0	0	0	1.88434	0	0	0
NEB_T8023t	0.314758	0	0	0	0	0	0	0	0	0	0	0	0.010209	0	0	0	0	2.02345	0	0	0.24262	0	0	0	0	0	0	0	0	0	0	0	0	0	0	0	0.847415	0	0	0	0.685259	0	0	0	0	0	0	0	0	0	0	0	0	0	0	0	0	0	0	0
NEB_T8421tY8422y	0	0	0	0	0	0	0	0	0	0	0	0	0	0	0	0	0	0	0	5.04246	0	0	0	0	0	0	0	0	0	0	0	0	0	0	0	0	0	0	0	0	0	0	0	0	0	0	0	0	0	0	0	0	0	0	0	0	0	0	0	0
NEB_Y42y	0	0	0	0	0	0	0	0	0	0	0	0	0	0	0	0	0	0	0	1.7057	0	0	0	0	0	0	0	0	0	0	0	0	0	0	0	0	0	0	0	0	0	0	0	0	0	0	0	0	0	0	0	0	0	0	0	0	0	0	0	0
NEB_Y689y	0	0	0	0	0	0	0	0	0	0	0	0	0	0	0	0	0	0	0	1.84224	0	0	0	0	0	0	0	0	0	0	0	0	0	0	0	0	0	0	0	0	0	0	0	0	0	0	0	0	0	0	0	0	0	0	0	0	0	0	0	0
NEB_Y705y	0	0	0	0	0	0	0	0	0	0	0	0	0	0	0	0	0	0	0	1.40495	0	0	0	0	0	0	0	0	0	0	0	0	0	0	0	0	0	0	0	0	0	0	0	0	0	0	0	0	0	0	0	0	0	0	0	0	0	0	0	0
VDAC1_T98t	0	0	0	0	0	0	0	0	0.534742	0	0	0	0	0.12099	0	0	0	1.65861	0	0	0	0	0	0	0	0	0	0	0	0	0	0	0	0	0	0	0	0	0	0	0	0	0	0	0	0	0	0	0	0	0	0	0	0	0	0	0	0	0	0
VDAC1_Y225y	0	0	0	0	0	0	0	0	0	0	0	0.755104	0	0	0	0	0	2.04403	0	0	0	0	0	0	0	0	0	0	0	0	0	0	0	0	0	0	0	0	0	0	0	0	0	0	0	0	0	0	0	0	0	0	0	0	0	0	0	0	0	0
RYR1_S1033s	0	0	0	0	0	0	0	0	0	0	0	0	0	0	0	0	0	0	0	2.25205	0	0	0	0	0	0	0	0	0	0	0	0	0	0	0	0	0	0	0	0	0	0	0	0	0	0	0	0	0	0	0	0	0	0	0	0	0	0	0	0
RYR1_S2491s	0	0	0	0	0	0	0	0	0	0	0	0	0	0	0	0	0	1.85238	0	0	0	0	0	0	0	0	0	0	0	0	0	0	0	0	0	0	0	0	0	0	0	0	0	0	0	0	0	0	0	0	0	0	0	0	0	0	0	0	0	0
RYR1_S267s	0	0	0	0	0	0	0	0	0	0	0	0	0	0	0	0	0	0	0	1.52253	0	0	0	0	0	0	0	0	0	0	0	0	0	0	0	0	0	0	0	0	0	0	0	0	0	0	0	0	0.997542	0	0	0	0	0	0	0	0	0	0	0
RYR1_Y2613y	0.075218	0	0	0	0	0	0	0	0.075968	0	0	0	0.010616	0	0	0	0	1.98558	0	0	0	0	0	0	0	0	0	0	0	0	0	0	0	0	0	0	0	0	0	0	0	0	0	0	0	0	0	0	0.570919	0	0	0	0	0	0	0	0	0	0	0
OSBP_S190sS193s	0	0	0	0	0	0	0	0	0.172225	0	0	0	0	0	0	0	0	0	0	1.78863	0	0	0	0	0	0	0	0	0	0	0	0	0	0	0	0	0	0	0	0	0	0	0	0	0	0	0	0	0	1.69676	0	0	0	0	0	0	0	0	0	0
TNXB_S3651s	0	0	0	0	0	0	0	0	0	0	0	0	0	0	0	0	1.64434	0	0	0	0	0	0	0	0	0	0	0	1.41431	0	0	0	0	1.91843	0	0	0	0	0	0	0	0	0	0	0	0	0	0	0	0	0	0	0	0	0	0	0	0	0	0
NME2_S235s	0	0	0	0	0	0	0	0	0	0	0	0	0	0	0	0	0	0	0	1.95374	0	0	0	0	0	0	0	0	0	0	0	0	0	0	0	0	0	0	0	0	0	0	0	0	0	0	0	0	0	0	0	0	0	0	0	1.68309	0	0	0	0
NME2_S237s	0	0	0	0	0	0	0	0	0	0	0	0	0	0	0	0	0	0	0	2.25764	0	0	0	0	0	0	0	0	0	0	0	0	0	0	0	0	0	0	0	0	0	0	0	0	0	0	0	0	0	0	0	0	0	0	1.59704	1.68309	0	0	0	0
HNRNPA2B1_S231s	0	0	0	0	0	0	0	0	0	0	0	0	0	0	0	0	0	0	0	2.16661	0	0	0	0	0	0	0	0	0	0	0	0	0	0	0	0	0	0	0	0	0	0	0	0	0	0	0	0	0	0	0	0	0	0	0	0	0	0	0	0
RFX1_T128t	0	0	0	0	0	0	0	0	0	0	0	0	0	1.2513	0	0	0	0	0	1.72395	0	0	0	0	0	0	0	1.55199	0	0	0	0	0	0	0	0	0	0	0	0	0	0	0	0	0	0	0	0	0	0	0	0	0	0	0	0	0	0	0	0
UQCRC2_S247s	0	0	0	0	0	0	0	0	0	0	0	0	0.678743	0	0	0	1.79494	0	0	0	0	0	0	0	0	0	0	0	0	0	0	0	0	0	0	2.07687	0	0	0	0	0	0	0	0	0	0	0	0	0	0	0	0	0	0	0	0	0	0	0	0
AMPD1_T81t	0	0	0	0	0	0	0	0	0	0	0	0	0.761198	0	0	0	0	1.89951	0	0	0	0	0	0	0	0	0	0	0	0	0	0	0	0	0	0	0	0	0	0	0	0	0	0	0	0	0	0	0	0	0	0	0	0	0	0	0	0	0	0
HRC_S431s	0	0	0	0	0	0	0	0	0	0	0	0	0.002413	0	0	0	0	2.17577	0	0	0.004742	0	0	0	0	0	0	0	0	0	0	0	0	0	0	0	0	0	0	0	0	0	0	0	0	0	0	0	0	0	0	0	0	0	0	0	0	0	0	0
HRC_S494sS501s	0	0	0	0	0	0	0	0	0	0	0	0	0	0	0	0	0	0	0	1.85533	0	0	0	0	0	0	0	0	0	0	0	0	0	0	0	0	0	0	0	0	0	0	0	0	0	0	0	0	0	0	0	0	0	0	0	0	0	0	0	0
HRC_S567s	0	0	0	0	0	0	0	0	0	0	0	0	0	0	0	0	0	0	0	2.20846	0	0	0	1.38786	0	0	0	0	0	0	0	0	0	0	0	0	0	0	0	1.32075	0	0	0	1.19555	0	0	0	1.94125	0	1.37344	0	0	0	1.09868	0	0	0	0	0	0
WARS1_S353s	0	0	0	0	0	0	0	0	0	0	0	0	0	0	0	0	1.64434	2.38603	0	0	0	0	0	0	0	0	0	0	0	0	0	0	0	0	0	0	0	0	0	0	0	0	0	0	0	0	0	0	0	0	0	0	0	0	0	0	0	2.00307	0	0
NFYA_S326s	0	0	0	0	0	0	0	0	0	0	0	0	0	0	0	0	0	1.92949	0	0	0.07247	0	0	0	0	0	0	0	0	0	0	0	0	0	0	0	0	0	0	0	0	0	0	0	0	0	0	0	0	0	0	0	0	0	0	0	0	0	0	0
H2BC17_S57s	0	0	0	0	0	0	0	0	0.012787	0	0	0	0.00428	0	0	0	0	0	2.21555	0	0.004742	0	0	0	0	0	0	0	0	0	0	0	0	0	0	0	0	0	0	0	0	0	0	0	0	0	0	0	0	0	0	0	0	0	0	0	0	0	0	0
EIF4B_S409s	0	0	0	0	0	0	0	0	0	0	0	0	0	0	0	0	1.74477	0	0	0	0	0	0	0	0	0	0	0	0	0	0	0	0	0	0	0	0	0	0	0	0	0	0	0	0	0	0	0	0	0	0	0	0	0	0	0	0	0	0	0
EIF4B_S459s	0	0	0	0	0	0	0	0	0	0	0	0	0	0	0	0	0	0	0	1.42315	0	0	0	0	0	0	0	0	0	0	0	0	0	0	0	0	0	0	0	0	0	0	0	0	0	0	0	0	0	0	0	0	0	0	0	0	0	0	0	0
EEF1B2_S106s	0	0	0	0	0	0	0	0	0	0	0	0	0	0	0	0	0	0	0	1.7658	0	0	0	0	0	0	0	0	0	0	0	0	0	0	0	0	0	0	0	0	0	0	0	0	0	0	0	0	0	0	0	0	0	0	0	0	0	0	0	0
P24928_T1915t_T1915t	0	0	0	0	0	0	0	0	0	0	0	0	0	0	0	0	0	0	0	2.06027	0	0	0	0	0	0	0	0	0	0	0	0	0	0	0	0	0	0	0	0	0	0	0	0	0	1.71341	0	0	0	0	0	0	0	0	0	0	0	0	0	0
MARK3_S380s	0	0	0	0	0	0	0	0	0	0	0	0	0	0	0	0	1.80592	0	0	0	0	0	0	0.973061	0	0	0	0	0	0	0	0	0	0	0	0	0	0	0	0	0	0	0	0	0	0	0	0	0	0	0	0	0	0	0	0	0	0	0	0
MARK3_S540s	0	0	0	0	0	0	0	0	0	0	0	0	0	0	0	0	0	1.79549	0	0	0	0	0	0	0	0	0	0	0	0	0	0	0	0	0	0	0	0	0	0	0	0	0	0	0	0	0	0	0	0	0	0	0	0	0	0	0	0	0	0
MARK3_T564t	0	0	0	0	0	0	0	0	0	0	0	0	0	0	0	0	0	0	0	2.01894	0	0	0	0	0	0	0	0	0	0	0	0	0	0	0	0	0	0	0	0	0	0	0	0	0	0	0	0	0	0	0	0	0	0	0	0	0	0	0	0
CALR_S214s	0	0	0	0	0	0	0	0	0	0	0	0	0	0	0	0	0	0	2.41651	0	0	0	0	0	0	0	0	0	0	0	0	0	0	0	0	0	0	0	0	0	0	0	0	0	0	0	0	0	0	0	0	0	0	0	0	0	0	0	0	0
MAP4_S448s	0	0	0	0	0	0	0	0	0	0	0	0	0	0	0	0	0	0	0	1.52885	0	0	0	0	0	0	0	0	0	0	0	0	0	0	0	0	0	0	0	0	0	0	0	0	0	0	0	0	0	0	0	0	0	0	0	0	0	0	0	0
MAP4_S553s	0	0	0	0	0	0	0	0	0	0	0	0	0	0	0	0	0	2.06927	0	0	0	0	0	0	0	0	0	0	0	0	0	0	0	0	0	0	0	0	0	0	0	0	0	0	0	0	0	0	0	0	0	0	0	0	0	0	0	0	0	0
MAP4_T609t	0	0	0	0	0	0	0	0	0	0	0	0	0	0	0	0	0	1.69268	0	0	0	0	0	0	0	0	0	0	0	0	0	0	0	0	0	0	0	0	0	0	0	0	0	0	0	0	0	0	0	0	0	0	0	0	0	0	0	0	0	0
MAP4_S510s	0	0	0	0	0	0	0	0	0	0	0	0	0	0	0	0	0	2.10954	0	0	0	0	0	0	0	0	0	0	0	0	0	0	0	0	0	0	0	0	0	0	0	0	0	0	0	0	0	0	0	0	0	0	0	0	0	0	0	0	0	0
CANX_S554s	0	0	0	0	0	0	0	0	0.105464	0	0	0	0	0	0	0	0	1.98039	0	0	0	0	0	0	0	0	1.45419	0	0	0	0	0	0	0	0	0	0	0	0	0	0	0	0	0	0	0	0	0	0	0	0	0	0	0	0	0	0	0	0	0
ITPKB_S269s	0	0	0	0	0	0	0	0	0	0	0	0	0	0	0	0	1.55035	0	0	0	0	0	0	0	0	0	0	0	0	0	0	0	0	0	0	0	0	0	0	0	0	0	0	0	0	0	0	0	0	0	0	0	0	0	0	0	0	0	0	0
PSMA5_S56s	0	0	0	0	0	0	0	0	0	0	0	0	0	0	0	0	1.51867	0	0	0	0	0	0	0	0	0	0	0	0	0	0	2.12917	0	0	0	0	0	0	0	0	0	0	0	0	0	0	0	0	0	0	0	0	0	0	0	0	0	0	0	0
NOS1_S292s	0	0	0	0	0	0	0	0	0	0	0	0	0	0	0	0	0	0	1.94109	1.67842	0	0	0	0	0	0	0	0	0	0	0	0	0	0	0	0	0	0	0	0	0	0	0	0	0	0	0	0	0	0	0	0	0	0	0	0	0	0	0	0
MARCKS_S101s	0	0	0	0	0	0	0	0	0	0	0	0	0	0	0	0	0	0	1.62792	0	0	0	0	0	0	0	0	0	0	0	0	0	0	0	0	0	0	0	0	0	0	0	0	0	0	0	0	0	0	0	0	0	0	0	0	0	0	0	0	0
MARCKS_S81s	0	0	0	0	0	0	0	0	0.185989	0.400494	0	0	0	0	0	0	0	0	0	1.84224	0	0	0	0	0	0	0	0	0	0	0	0	0	0	0	0	0	0	0	0	0	0	0	0	0	0	0	0	0	0	0	0	0	0	0	0	0	0	0	0
PRDX6_T44t	0	0	0	0	0	0	0	0	0	0	0	0	0	0	0	0	0	1.93291	1.52618	0	0	0	0	0	0	0	0	0	0	0	0	0	0	0	0	0	0	0	0	0	0	0	0	0	0	0	0	0	0	0	0	0	0	0	0	0	0	0	0	0
PEBP1_S99s	0	0	0	0	0	0	0	0	0.079153	0	0	0	0.000537	0	0	0	0	0	1.99831	0	0	0	0	0	0	0	0	0	0	0	0	0	0	0	0	0	0	0	0	0	0	0	0	0	0	0	0	0	0	0	0	0	0.615771	0	0	0	0	0	0	0
PEBP1_T28t	0	0	0	0	0	0	0	0	0	0	0	0	0	0	0	0	0	0	0	2.22538	0	0	0	0	0	0	0	0	0	0	0	0	0	0	0	0	0	0	0	0	0	0	0	0	0	0	0	0	0	0	0	0	0	0	0	0	0	0	0	0
CLIP1_S312s	0	0	0	0	0	0	0	0	0	0	0	0	0	0	0	0	1.72278	0	0	0	0	0	0	0	1.25397	0	0	0	0	0	0	0	0	0	0	0	0	0	0	0	0	0	0	0	0	0	0	0	0	0	0	0	0	0	0	1.66701	0	0	0	0
CLIP1_S314s	0	0	0	0	0	0	0	0	0	0	0	0	0	0	0	0	0	2.36117	0	0	0	0	0	0	0	0	0	0	0	0	0	0	0	0	0	0	0	0	0	0	0	0	0	0	0	0	0	0	0	0	0	0	0	0	0	0	0	0	0	0
CLIP1_T182t	0	0	0	0	0	0	0	0	0	0	0	0	0	0	0	0	0	1.9767	0	0	0	0	0	0	0	0	0	0	0	0	0	0	0	0	0	0	0	0	0	0	0	0	0	0	0	0	0	0	0	0	0	0	0	0	0	0	0	0	0	0
AKT2_T451t	0	0	0	0	0	0	0	0	0	0	0	0	0	0	0	0	1.57142	0	2.07197	0	0	0	1.2215	0	0	0	0	0	0	0	0	0	0	0	0	0	0	0	1.13137	0	0	0	0	0	0	0	0	0	0	0	0	0	0	0	0	0	0	0	0	0
STIP1_S481s	0	0	0	0	0	0	0	0	0	0	0	0	0	0	0	0	0	0	0	2.09317	0	0	0	0	0	0	0	0	0	0	0	0	0	0	0	0	0	0	0	0	0	0	0	0	0	0	0	0	0	0	0	0	0	0	0	0	0	0	0	0
PRDX2_S180s	0	0	0	0	0	0	0	0	0	0	0	0	1.05252	0	0	0	0	0	1.63248	0	0	0	0	0	0	0	0	0	0	0	0	0	0	0	0	0	0	0	0	0	0	0	0	0	0	0	0	0	0	0	0	0	0	0	0	0	0	0	0	0
ACSL1_S620s	0	0	0	0	0	0	0	0	0	0	0	0	0	0	0	0	0	0	0	1.84224	0	0	0	0	0	0	0	0	0	0	0	0	0	0	0	0	0	0	0	0	0	0	0	0	0	0	0	0	0	0	0	0	0	0	0	0	0	0	0	0
KIF5B_S933s	0	0	0	0	0	0	0	0	0	0	0	0	0	0	0	0	0	0	0	1.36398	0	0	0	0	0	0	0	0	0	0	0	0	0	0	0	0	0	0	0	0	0	0	0	0	0	0	0	0	0	0	0	0	0	0	0	0	0	0	0	0
LSP1_S189sS193s	0	0	0	0	0	0	0	0	0	0	0	0	0	0	0	0	0	0	1.98431	0	0	0.642694	0	0	0	0	0	0	0	0	0	0	0	0	0	0	0	0	0	0	0	0	0	0	0	0	0	0	0	0	0	0	0	0	0	0	0	0	0	0
CLCN1_S707s	0	0	0	0	0	0	0	0	0.049429	0	0	0	0	0	0	0	0	0	0	1.77115	0	0	0	0	0	0	0	0	0	0	0	0	0	0	0	0	0	0	0	0	0.70599	0	0	0	0	0	0	0	0	0	0	0	0	0	0	0	0	0	0	0
IRS1_S1100s	0	0	0	0	0	0	0	0	0	0	0	0	0	0	0	0	0	0	0	1.96698	0	0	0	0	0	0	0	0	0	0	0	0	0	0	0	0	0	0	0	0	0	0	0.633873	0	0	0	0	0	0	0	0	0	0	0	0	0	0	0	0	0
AGL_S738s	0	0	0	0	0	0	0	0	0	0	0	0	0	0	0	0	0	0	0	2.29136	0	0	0	0	0	0	0	0	0	0	0	0	0	0	0	0	0	0	0	0	0	0	0	0	0	0	0	0	0	0	0	0	0	0	0	0	0	0	0	0
AGL_S897s	0	0	0	0	0	0	0	0	0	0	0	0	0	0	0	0	0	0	2.24909	0	0	0	0	0	0	0	0	0	0	0	0	0	0	0	0	0	0	0	0	0	0.70599	0	0	0	0	0	0	0	0	0	0	0	0	0	0	0	0	0	0	0
ACTN2_S411s	0	0	0	0	0	0	0	0	0.013728	0	0	0	0	0	0	0	0	0	0	2.97752	0	0	0	0	0	0	0	0	0	0	0	0	0	0	0	0	0	0	0	0	0	0	0	0	0	0	0	0	0	0	0	0	0	0	0	0	0	0	0	0
ACTN2_S588s	0.333916	0	0	0	0	0	0	0	0.103545	0	0	0	0	0	0	0	0	0	0	1.75553	0.264932	0	0	0	0	0	0	0	0	0	0	0	0	0	0	0	0.488605	0	0	0	0.344634	0	0	0	0	0	0	0	0	0	0	0	0	0	0	0	0	0	0	0
ACTN2_T237t	0	0	0	0	0	0	0	0	0	0	0	0	0	0	0	0	1.5981	0	0	0	0	0	0	0	0	0	0	0	0	0	0	0	0	0	0	0	0	0	0	0	0	0	0	0	0	0	0	0	0	0	0	0	0	0	0	0	0	0	0	0
ACTN2_T412t	0.170531	0	0	0	0	0	0	0	0.013728	0	0	0	0	0	0	0	0	0	0	2.59927	0	0	0	0	0	0	0	0	0	0	0	0	0	0	0	0	0	0	0	0	0	0	0	0	0	0	0	0	0	0	0	0	0.590101	0	0	0	0	0	0	0
ACTN2_Y688y	0	0	0	0	0	0	0	0	0.031955	0	0	0	0	0	0	0	0	0	1.85651	0	0	0	0	0	0	0	0	0	0	0	0	0	0	0	0	0	0	0	0	0	0	0	0	0	0	0	0	0	0	0	0	0	0	0	0	0	0	0	0	0
ADD1_S514s	0	0	0	0	0	0	0	0	0	0	0	0	0	0	0	0	0	0	1.48761	0	0	0	0	0	0	0	0	0	0	0	0	0	0	0	0	0	0	0	0	0	0	0	0	0	0	0	0	0	0	0	0	0	0	0	0	0	0	0	0	0
NUP214_S678s	0	0	0	0	0	0	0	0	0	0	0	0	0	0	0.496056	0	1.68	0	0	0	0	0	0	0	0	0	0	0	0	0	0	0	0	0	0	0	0.28512	0	0	0	0.304465	0	0	0	0	0	0	0	0	0	0	0	0	0	0	0	0	0	0	0
NUP214_T436tT437t	0	0	0	0	0	0	0	0	0	0	0	0	0	0	0	0	0	2.18255	0	0	0	0	0	0	0	0	0	0	0	0	0	1.5658	0	0	0	0	0	0	0	0	0	0	0	0	0	0	0	0	0	0	0	2.02179	0	0	0	1.61743	0	0	0	0
SOX6_S8s	0	0	0	0	0	0	0	0	0	0	0	0	0	0	0	0	0	0	0	2.27158	0.027772	0	0	0	0	0	0	0	0	0	0	0	0	0	0	0	0.156534	0	0	0	0	0	0	0	0	0	0	0	0	0	0	0	0	0	0	0	0	0	0	0
ATP5F1C_Y196y	0	0	0	0	0	0	0	0	0	0	0	0	0	0	0	0	1.69868	0	0	0	0	0	0	0	0	0	0	0	0	0	0	0	0	0	0	1.76073	0	0	0	0	0	0	0	0	0	0	0	0	0	0	0	0	0	0	0	0	0	0	0	0
PGM1_Y46y	0	0	0	0	0	0	0	0	0	0	0	0	0	0	0	0	0	1.82133	0	0	0	0	0	0	0	0	0	0	0	0	0	0	0	0	0	0	0	0	1.30893	0	0	0	0	0	0	0	0	0	0	0	0	0	0	0	0	0	0	0	0	0
PGM1_S278s	0	0	0	0	0	0	0	0	0	0	0	0	0	0	0	0	0	1.90971	0	0	0	0	0	0	0	0	0	0	0	0	0	0	0	0	0	0	0	0	0	0	0	0	0	0	0	0	0	0	0	0	0	0	0	0	0	0	0	0	0	0
PGM1_S378s	0	0	0	0	0	0	0	0	0	0	0	0	0	0	0	0	0	0	0	2.35614	0	0	0	0	0	0	0	0	0	0	0	0	0	0	0	0	0	0	0	0	0	0	0	0	0	0	0	0	0	0	0	0	0	0	0	0	0	0	0	0
PGM1_S541s	0	0	0	0	0	0	0	0	0	0	0	0	0	0	0	0	0	0	1.48985	0	0	0	0	0	0	0	0	0	0	0	0	0	0	0	0	0	0	0	0	0	0	0	0	0	0	0	0	0	0	0	0	0	0	0	0	0	0	0	0	0
RBMX_S251s	0	0	0	0	0	0	0	0	0	0	0	0	0	0	0	0	0	0	0	1.78324	0	0	0	0	0	0	0	0	0	0	0	0	0	0	0	0	0	0	0	0	0	0	0	0	0	0	0	0	0	0	0	0	0	0	0	0	0	0	0	0
RBMX_S88s	0	0	0	0	0	0	0	0	0	0	0	0	0	0	0	0	0	0	1.873	0	0.259106	0	0	0	0	0	0	0	0	0	0	0	0	1.79099	0	0	0.472788	0	0	0	0.376177	0	0	0	0	0	0	0	0	0	0	0	0	0	0	0	0	0	0	0
RBMX_Y327y	0	0	0	0	0	0	0	0	0	0	0	0	0	0	0	0	1.74477	0	0	0	0	0	0	0	0	0	0	0	0	0	0	0	0	0	0	0	0	0	0	0	0	0	0	0	0	0	0	0	0	0	0	0	0	0	0	0	1.53469	0	0	0
HSPA9_S336s	0	0	0	0	0	0	0	0	0.153364	0	0	0	0	0	0	0	0	0	1.39376	0	0	0	0	0	0	0	0	0	0	0	0	0	0	0	0	0	0	0	0	0	0	0	0	0	0	0	0	0	0	0	0	0	0	0	0	0	0	0	0	0
DDOST_S190s	0	0	0	0	0	0	0	0	0	0	0	0	0	0	0	0	1.94952	0	0	0	0	0	0	0	0	0	0	0	0	0	0	0	0	0	0	0	0	0	0	0	0	0	0	0	0	0	0	0	0	0	0	0	0	0	0	0	2.14455	0	0	1.53353
CUX1_S1465s	0	0	0	0	0	0	0	0	0	0	0	0	0	0	0	0	0	0	0	1.74864	0	0	0	0	0	0	0	0	0	0	0	0	0	0	0	0	0	0	0	0	0	0	0	0	0	0	0	0	0	0	0	0	0	0	0	0	0	0	0	0
MDH1_S206s	0	0	0	0	0	0	0	0	0	0	0	0	0	0	0	0	0	0	0	2.25205	0	0	0	0	0	0	0	0	0	0	0	0	0	0	0	0	0	0	0	0	0	0	0	0	0	0	0	0	0	0	0	0	0	0	0	0	1.83587	0	0	0
KDM5C_S301s	0	0	0	0	0	0	0	0	0	0	0	0	0	0	0	0	0	0	0	1.76877	0	0	0	0	0	0	0	0	0	0	0	0	0	0	0	0	0	0	0	0	0	0	0	0	0	0	0	0	0	0	0	0	0	0	0	0	0	0	0	0
EPS15_S108s	0	0	0	0	0	0	0	0	0	0	0	0	0	0	0	0	0	0	0	1.70812	0	0	0	0	0	0	0	1.44536	0	0	0	0	0	0	0	0	0	0	0	0	0	0	0	0	0	0	0	0	0	0	0	0	0	0	0	0	0	0	0	0
MTHFR_T75t	0	0	0	0	0	1.24246	0	0	0	0	0	0	0	0	0	0	0	0	1.59202	0	0	0	0	0	0	0	0	0	0	0	0	0	0	0	0	0	0	0	0	0	0	0	0	0	0	0	0	0	0	0	0	0	0	0	0	0	0	0	0	0
MATR3_S188s	0	0	0	0	0	0	0	0	0	0	0	0	0	0	0	0	0	0	0	2.35614	0	0	0	0	0	0	0	0	0	0	0	0	0	0	0	0	0	0	0	0	0	0	0	0	0	0	0	0	0	0	0	0	0	0	0	0	0	0	0	0
PSMC4_S28s	0	0	0	0	0	0	0	0	0	0	0	0	0	0	0	0	0	0	0	1.7409	0	0	0	0	0	0	0	0	0	0	0	0	0	0	0	0	0	0	0	0	0	0	0	0	0	0	0	0	0	0	0	0	0	0	0	0	0	0	0	0
VDAC2_T62t	0	0	0	0	0	0	0	0	0	0	0	0	0	0	0	0	0	0	2.20207	0	0	0	0	0	0	0	0	0	0	0	0	0	0	0	0	0	0	0	0	0	0	0	0	0	0	0	0	0	0	0	0	0	0	0	0	0	0	0	0	0
PHKA1_S1018sS1025s	0.282915	0	0	0	0	0	0	0	0.255793	0	0	0	0.858589	0	0	0	0	0	1.81957	0	0	0	0	0	0	0	0	0	0	0	0	0	0	0	0	0	0	0	0	0	0	0	0	0	0	0	0	0	0	0	0	0	0	0	0	0	0	0	0	0
PHKA1_T1031t	0	0	0	0	0	0	0	0	0	0	0	0	0.631372	0	0	0	0	2.06927	0	0	0	0	0	0	0	0	0	0	0	0	0	0	0	0	0	0	0	0	0	0	0	0	0	0	0	1.24581	0	0	0	0	0	0	0	0	0	0	0	0	0	0
ATRX_S704s	0	0	0	0	0	0	0	0	0	0	0	0	0.678059	0	0	0	0	0	1.873	0	0	0	0	0	0	0	0	0	0	0	0	0	0	0	0	0	0	0	0	0	0	0	0	0	0	0	0	0	0	0	0	1.70341	0	0	0	0	0	0	0	0
BAG6_S973s	0	0	0	0	0	0	0	0	0	0	0	0	0.060189	0	0	0	0	1.94981	0	0	0	0	0	0	0	0	0	0	0	0	0	0	0	0	0	0	0	0	0	0	0	0	0	0	0	0	0	0	0	0	0	0	0	0	0	0	0	0	0	0
NSF_S31s	0	0	0	0	0	0	0	0	0	0	0	0	0	0	0	0	0	0	1.59079	0	0	0	0	0	0	0	0	0	0	0	0	0	0	0	0	0	0	0	0	0	0	0	0	0	0	0	0	0	0	0	0	0	0	0	0	0	0	0	0	0
CDKN1B_S178s	0	0	0	0	0	0	0	0	0	0	0	0	0	0	0	0	0	0	1.66827	0	0	0	0	0	0	0	0	0	0	0	0	0	0	0	0	0	0	0	0	0	0	0	0	0	0	0	0	0	0	0	0	0	0	0	0	0	0	0	0	0
MAP1B_S1797s	0	0	0	0	0	0	0	0	0	0	0	0	0	0	0	0	0	1.6136	0	0	0	0	0	0	0	0	0	0	0	0	0	0	0	0	0	0	0	0	0	0	0	0	0	0	0	0	0	0	0	0	0	0	0	0	0	0	0	0	0	0
YAP1_S289s	0	0	0	0	0	0	0	0	0	0	0	0	0	0	0	0	1.62079	0	0	0	0	0	0	0	0	0	0	0	0	0	0	0	0	0	0	0	0	0	0	0	0	0	0	0	0	0	0	0	0	0	0	0	0	0	0	0	0	0	0	0
GYG1_S44s	0	0	0	0	0	0	0	0	0	0	0	0	0	0	0	0	0	2.17577	0	0	0	0	0	0	0	0	0	0	0	0	0	0	0	0	0	0	0	0	0	0	0	0	0	0	0	0	0	0	0	0	0	0	0	0	0	0	0	0	0	0
PREP_Y101y	0	0	0	0	0	0	0	0	0	0	0	0	0	0	0	0	0	0	2.0378	0	0	0	0	0	0	0	0	0	0	0	0	0	0	0	0	0	0	0	0	0	0	0	0	0	0	0	0	0	0	0	0	0	0	0	0	0	0	0	0	0
PRRC2A_S808s	0	0	0	0	0	0	0	0	0	0	0	0	0	0	0	0	0	0	0	2.43989	0	0	0	0	0	0	0	0	0	0	0	0	0	0	0	0	0	0	0	0	0	0	0	0	0	0	0	0	0	0	0	0	0	0	0	0	0	0	0	0
NES_S471s	0	0	0	0	0	0	0	0	0.172225	0	0	0	0	0	0	0	0	0	0	2.10157	0	0	0	0	0	0	0	0	0	0	0	0	0	0	0	0	0	0	0	0	0	0	0	0	0	0	0	0	0	0	0	0	0	0	0	0	0	0	0	0
NES_S746s	0	0	0	0	0	0	0	0	0	0	0	0	0	0	0	0	0	0	2.12262	0	0	0	0	0	0	0	0	0	0	0	0	0	0	0	0	0	0	0	0	0	0	0	0	0	0	0	0	0	0	0	0	0	0	0	0	0	0	0	0	0
PXN_S533s	0	0	0	0	0	0	0	0	0	0	0	0	0	0	0	0	1.97146	0	0	0	0.24262	0	0	0	0	0	0	0	0	0	0	0	0	0	0	0	0	0	0	0	0	0	0	0	0	0	0	0	0	0	0	0	0	0	0	0	0	0	0	0
NR2C2_S46s	0.492502	0	0	0	0	0	0	0	0	0	0	0	0	0	0	0	0	0	1.7146	0	0	0	0	0	0	0	0	0	0	0	0	2.1288	0	0	0	0	0	0	0	0	0	0	0	0	0	0	0	0	0	0	0	0	0	0	0	0	0	0	0	0
PCYT1A_S323s	0	0	0	0	0	0	0	0	0	0	0	0	0	0	0	0	0	1.90144	0	0	0	0	0	0	0	0	0	0	0	0	0	0	0	0	0	0	0	0	0	0	0	0	0	0	0	0	0	0	0	0	0	0	0	0	0	0	0	0	0	0
PCYT1A_S343sS347s	0	0	0	0	0	0	0	0	0	0	0	0	0.119668	0	0	0	0	2.17441	0	0	0.115297	0	0	0	0	0	0	0	0	0	0	0	0	0	0	0	0	0	0	0	0	0	0	0	0	0	0	0	0	0	0	0	0	0	0	0	0	0	0	0
NUMB_T363t	0	0	0	0	0	0	0	0	0	0	0	0	0	0	0	0	0	0	0	1.81628	0	0	0	0	0	0	0	0	0	0	0	0	0	0	0	0	0	0	0	0	0	0	0	0	0	0	0	0	0	0	0	0	0	0	0	0	0	0	0	0
EMD_S60s	0	0	0	0	0	0	0	0	0	0	0	0	0	0	0	0	0	0	1.98765	0	0	0	0	0	0	0	0	0	0	0	0	0	0	0	0	0	0	0	0	0	0	0	0	0	0	0	0	0	0	0	0	0	0	0	0	0	0	0	0	0
EMD_Y167y	0	0	0	0	0	0	0	0	0	0	0	0	0	0	0	0	0	0	0	1.86981	0	0	0	0	0	1.71433	0	0	0	0	0	0	0	0	0	0	0	0	0	0	0	0	0	0	0	0	0	0	0	0	0	0	0	0	0	0	0	0	0	0
CSRP3_S101s	0	0	0	0	0	0	0	0	0	0	0	0	0	0.892689	0	0	0	2.36917	0	0	0	0	0	0	0	0	0	0	0	0	0	0	0	0	0	0	0	0	0	0	0	0	0	0	0	0	0	0	0	0	0	0	0	0	0	0	0	0	0	0
VASP_S305s	0	0	0	0	0	0	0	0	0	0	0	0	0	0	0	0	0	0	0	1.7409	0	0	0	0	0	0	0	0	0	0	0	1.07405	0	0	0	0	0	0	0	0	0	0	0	0	0	0	0	0	0	0	0	0	0	0	0	0	0	0	0	0
FXR1_S406sS413s	0	0	0	0	0	0	0	0	0	0	0	0	0	0	0	0	1.5583	0	0	0	0	0	0	0	0	0	0	0	0	0	0	0	0	0	0	0	0	0	0	0	0	0	0	0	0	0	0	0	0	0	0	0	0	0	0	0	0	1.66439	0	0
FXR2_S453s	0	0	0	0	0	0	0	0	0	0	0	0	0	0	0	0	0	0	2.1904	0	0	0	0	0	0	0	0	0	0	0	0	0	0	0	0	0	0	0	0	0	0	0	0	0	0	0	0	0	0	0	0	0	0	0	0	0	0	0	0	0
FXR2_S525sS533s	0	0	0	0	0	0	0	0	0	0	0	0	0	0	0	0	0	0	0	1.95374	0	0	0	0	0	0	0	0	0	0	0	0	0	0	0	0	0	0	0	0	0	0	0	0	0	0	0	0	0	0	0	0	0	0	0	0	0	0	0	0
MECP2_S70sS80s	0	0	0	0	0	0	0	0	0	0	0	0	0	0	0	0	0	2.05593	0	0	0	0	0	0	0	0	0	0	0	0	0	0	0	0	0	0	0	0	0	0	0	0	0	0	0	0	0	0	0	0	0	0	0	0	0	0	0	0	0	0
RPS6KA3_S227s	0	0	0	0	0	0	0	0	0	0	0	0	0	0	0	0	0	0	1.98597	0	0	0	0	0	0	0	1.76094	0	0	0	0	0	0	0	0	0	0	0	0	0	0	0	0	0	0	0	0	0	0	0	0	0	0	0	0	0	0	0	0	0
RPS6KA3_S369sS375s	0	0	0	0	0	0	0	0	0	0	0	0	0	0	0	0	0	1.98558	0	0	0	0	0	0	0	0	0	0	0	0	0	0	1.85374	0	0	0	0	0	0	0	0	0	0	0	0	0	0	0	0	0	0	0	0	0	0	0	0	0	0	0
HNRNPA3_S50s	0	0	0	0	0	0	0	0	0	0	0	0	0	0	0	0	0	0	2.00809	0	0	0	0	0	0	0	0	0	0	0	0	0	0	0	0	0	0	0	0	0	0	0	0	0	0	0	0	0	0	0	0	0	0	0	0	0	0	0	0	0
MYOM1_S102s	0	0	0	0	0	0	0	0	0	0	0	0	0	0	0	0	0	0	0	2.59927	0	0	0	0	0	0	0	0	0	0	0	0	0	0	0	0	0	0	0	0	0	0	0	0	0	0	0	0	0	0	0	0	0	0	0	0	0	0	0	0
MYOM1_S1401s	0	0	0	0	0	0	0	0	0	0	0	0	0.394373	0	0	0	0	0	2.0422	0	0	0	0	0	0	0	0	0	0	0	0	0	0	0	0	0	0	0	0	0	0	0	0	0	0	0	0	0	0	0	0	0	0	0	0	0	0	0	0	0
MYOM1_S1558s	0	0	0	0	0	0	0	0	0	0	0	0	0	0	0	0	0	0	1.7423	0	0	0	0	0	0	0	0	0	0	0	0	0	0	0	0	0	0	0	0	0	0	0	0	0	0	0	0	0	0	0	0	0	0	0	0	0	0	0	0	0
MYOM1_S539s	0	0	0	0	0	0	0	0	0	0	0	0	0	0	0	0	1.6843	0	0	0	0	0	0	0	0	0	0	0	0	0	0	0	0	0	0	1.65355	0	0	0	0	0	0	0	0	0	0	0	0	0	0	0	0	0	0	0	0	1.76045	0	0	1.5345
MYOM1_S557s	0	0	0	0	0	0	0	0	0.172091	0	0	0	0	0	0	0	0	0	2.27554	0	0	0	0	0	0	0	0	0	0	0	0	0	0	0	0	0	0	0	0	0	0	0	0	0	0	0	0	0	0	0	0	0	0	0	0	0	0	0	0	0
MYOM1_S65s	0.19669	0	0	0	0	0	0	0	0	0	0	0	0.123507	0	0	0	0	0	0	1.88213	0	0	0	0	0	0	0	0	0	0	0	0	0	0	0	0	0	0	0	0	0	0	0	0	0	0	0	0	0	0	0	0	0	0	0	0	0	0	0	0
MYOM1_S67s	0	0	0	0	0	0	0	0	0	0	0	0	0	0	0	0	0	0	0	2.06027	0	0	0	0	0	0	0	0	0	0	0	0	0	0	0	0	0	0	0	0	0	0	0	0	0	0	0	0	0	0	0	0	0	0	0	0	0	0	0	0
MYOM1_S794s	0	0	0	0	0	0	0	0	0.172225	0	0	0	0	0	0	0	0	0	0	1.83312	0	0	0	0	0	0	0	0	0	0	0	0	0	0	0	0	0	0	0	0	0	0	0	0	0	0	0	0	0	0	0	0	0	0	0	0	0	0	0	0
MYOM1_S839s	0	0	0	0	0	0	0	0	0	0	0	0	0	0	0	0	0	0	1.68826	0	0	0	0	0	0	0	0	0	0	0	0	0	0	0	0	0	0.347249	0	0	0	0.536371	0	0	0	0	0	0	0	1.36214	0	0	0	0	0	0	0	0	0	0	0
MYOM1_S958s	0.190034	0	0	0	0	0	0	0	0	0	0	0	0.530732	0	0	0	0	2.06927	0	0	0	0	0	0	0	0	0	0	0	0	0	0	0	0	0	0	0	0	0	0	0	0	0	0	0	0	0	0	0	0	0	0	0	0	0	0	0	0	0	0
MYOM1_T1447t	0	0	0	0	0	0	0	0	0	0	0	0	0	0	0	0	1.74282	0	0	0	0	0	0	0	0	0	0	0	0	0	0	0	0	0	0	0	0	0	0	0	0	0	0	0	0	0	0	0	0	0	0	0	0	0	0	0	0	0	0	0
MYOM1_T152t	0	0	0	0	0	0	0	0	0	0	0	0	0	0	0	0	0	0	1.96683	0	0	0	0	0	0	0	0	0	0	0	0	0	0	0	0	0	0	0	0	0	0	0	0	0	0	0	0	0	0	0	0	0	0	0	0	0	0	0	0	0
MYOM1_T803t	0	0	0	0	0	0	0	0	0	0	0	0	0	0	0	0	0	0	0	2.27683	0	0	0	0	0	0	0	0	0	0	0	0	0	0	0	0	0	0	0	0	0	0	0	0	0	0	0	0	0	0	0	0	0	0	0	0	0	0	0	0
MYOM1_Y1556y	0	0	0	0	0	0	0	0	0	0	0	0	0	0	0	0	0	0	0	1.7409	0	0	0	0	0	0	0	0	0	0	0	0	0	0	0	0	0	0	0	0	0	0	0	0	0	0	0	0	0	0	0	0	0	0	0	0	0	0	0	0
MSH6_S43s	0	0	0	0	0	0	0	0	0	0	0	0	0	0	0	0	0	1.90971	0	0	0	0	0	0	0	0	0	0	0	0	0	0	0	0	0	0	0	0	0	0	0	0	0	0	0	0	0	0	0	0	0	0	0	0	0	0	0	0	0	0
RBM5_S624s	0	0	0	0	0	0	0	0	0	0	0	0	0	1.01621	0	0	0	0	0	1.88213	0	0	0	0	0	0	0	0	0	0	0	0	0	0	0	0	0	0	0	0	0	0	0	0	0	0	0	0	0	0	0	0	0	0	0	0	0	0	0	0
LBX1_S234s	0	0	0	0	0	0	0	0	0	0	0	0	0	0	0	0	0	0	0	2.24047	0	0	0	0	0	0	0	0	0	0	0	0	0	0	0	0	0	0	0	0	0	0	0	0	0	0	0	0	0	0	0	0	0	0	0	0	0	0	0	0
MVD_S96s	0	0	0	0	0	0	0	0	0	0	0	0	0	0	0	0	0	0	1.94263	0	0	0	0	0	0	0	0	0	0	0	0	0	0	0	0	0	0	0	0	0	0	0	0	0	0	0	0	0	0	0	0	0	0	0	0	0	0	0	0	0
MYOM2_S1057s	0	0	0	0	0	0	0	0	0	0	0	0	0	0	0	0	0	0	2.21555	0	0	0	0	0	0	0	0	0	0	0	0	0	0	0	0	0	0	0	0	0	0	0	0	0	0	0	0	0	0	0	0	0	0	0	0	0	0	0	0	0
MYOM2_S1273s	0	0	0	0	0	0	0	0	0	0	0	0	0	0	0	0	0	0	0	1.62423	0	0	0	0	0	0	0	0	0	0	0	0	0	0	0	0	0	0	0	0	0	0	0	0	0	0	0	0	0	0	0	0	0	0	0	0	0	0	0	0
MYOM2_S268s	0	0	0	0	0	0	0	0	0	0	0	0	0	0	0	0	0	0	1.44523	0	0	0	0	0	0	0	0	0	0	0	0	0	0	0	0	0	0	0	0	0	0	0	0	0	0	0	0	0	0	0	0	0	0	0	0	0	0	0	0	0
MYOM2_S367s	0	0	0	0	0	0	0	0	0	0	0	0	0	0	0	0	0	0	0	2.25764	0	0	0	0	0	0	0	0	0	0	0	0	0	1.79648	0	0	0	0	0	0	0	0	0	0	0	0	0	0	0	0	0	0	0	0	0	0	0	0	0	0
MYOM2_S452s	0	0	0	0	0	0	0	0	0	0	0	0	0	0	0	0	0	0	1.52222	0	0	0	0	0	0	0	0	0	0	0	0	0	0	0	0	0	0	0	0	0	0	0	0	0	0	0	0	0	0	0	0	0	0	0	0	0	0	0	1.86621	0
MYOM2_S530s	0	0	0	0	0	0	0	0	0	0	0	0	0	0	0	0	0	0	2.41651	0	0.006252	0	0	0	0	0	0	0	0	0	0	0	0	0	0	0	0.040598	0	0	0	0	0	0	0	0	0	0	0	0	0	0	0	0	0	0	0	0	0	0	0
MYOM2_S555s	0	0	0	0	0	0	0	0	0	0	0	0	0	0	0	0	0	1.82542	0	0	0	0	0	0	0	0	0	0	0	0	0	0	0	0	0	0	0	0	1.23532	0	0	0	0	0	0	0	0	0	0	0	0	0	0	1.4535	0	0	0	0	0	0
MYOM2_S59s	0	0	0	0	0	0	0	0	0	0	0	0	0	0	0	0	0	0	2.11355	0	0	0	0	0	0	0	0	0	0	0	0	0	0	0	0	0	0	0	0	0	0	0	0	0	0	0	0	0	0	0	0	0	0	0	0	0	0	0	0	0
MYOM2_S627s	0	0	0	0	0	0	0	0	0	0	0	0	0	0	0	0	0	0	2.10035	0	0	0	0	0	0	0	0	0	0	0	0	0	0	1.94235	0	0	0	0	0	0	0	0	0	0	0	0	0	0	0	0	0	0	0	0	0	0	0	0	0	0
MYOM2_S740s	0	0	0	0	0	0	0	0	0.172225	0	0	0	0	0	0	0	0	0	2.37279	0	0	0	0	0	0	0	0	0	0	0	0	0	0	0	0	0	0	0	0	0	0	0	0	0	0	0	0	0	0	0	0	0	0	0	0	0	0	0	0	0
MYOM2_S951sT960t	0	0	0	0	0	0	0	0	0.011282	0	0	0	0	0	0	0	0	0	0	1.86498	0	0	0	0	0	0	0	0	0	0	0	0	0	0	0	0	0	0	0	0	0	0	0	0	0	0	0	0	0	0	0	0	0	0	0	0	0	0	0	0
MYOM2_T426t	0	0	0	0	0	0	0	0	0	0	0	0	0	0	0	0	0	0	0	1.97109	0	0	0	0	0	0	0	0	0	0	0	0	0	0	0	0	0	0	0	0	0	0	0	0	0	0	0	0	0	0	0	0	0	0	0	0	0	0	0	0
MYOM2_T535t	0	0	0	0	0	0	0	0	0	0	0	0	0	0	0	0	0	0	1.9167	0	0	0	0	0	0	0	0	0	0	0	0	0	0	0	0	0	0	0	0	0	0	0	0	0	0	0	0	0	0	0	0	0	0	0	0	0	0	0	0	0
MYOM2_T61tS62s	0	0	0	0	0	0	0	0	0	0	0	0	0	0	0	0	0	0	0	2.59927	0	0	0	0	0	0	0	0	0	0	0	0	0	0	0	0	0	0	0	0	0	0	0	0	0	0	0	0	0	0	0	0	0	0	0	0	0	0	0	0
MYOM2_T626t	0	0	0	0	0	0	0	0	0	0	0	0	0	0	0	0	0	0	2.41651	0	0	0	0	0	0	0	0	0	0	0	0	0	0	0	0	0	0	0	0	0	0	0	0	0	0	0	0	0	0	0	0	0	0	0	0	0	0	0	0	0
MYOM2_Y1047y	0	0	0	0	0	0	0	0	0	0	0	0	0	0	0	0	0	0	0	2.59927	0	0	0	0	0	0	0	0	0	0	0	0	0	0	0	0	0	0	0	0	0	0	0	0	0	0	0	0	0	0	0	0	0.261693	0	0	0	0	0	0	0
MYOM2_Y1135y	0	0	0	0	0	0	0	0	0	0	0	0	0	0.962815	0	0	0	0	0	2.06943	0	0	0	0	0	0	0	0	0	0	0	0	0	0	0	0	0	0	0	0	0	0	0	0	0	0	0	0	0	0	0	0	0	0	0	0	0	0	0	0
HSPA2_S439s	0	0	0	0	0	0	0	0	0	0	0	0	0	0	0	0	0	0	2.41651	0	0	0	0	0	0	0	0	0	0	0	0	0	0	0	0	0	0	0	0	0	0	0	0	0	0	0	0	0	0	0	0	0	0	0	0	0	0	0	0	0
PRRX1_S169s	0	0	0	0	0	0	0	0	0	0	0	0	0	0	0	0	0	0	0	2.35614	0	0	0	0	0	0	0	0	0	0	0	0	0	0	0	0	0	0	0	0	0	0	0	0	0	0	0	0	0	0	0	0	0	0	0	0	0	0	0	0
EIF5_S10s	0	0	0	0	0	0	0	0	0	0	0	0	0	0	0	0	1.64028	0	0	0	0	0	0	0	0	0	0	0	0	0	0	0	0	0	0	0	0	0	0	0	0	0	0	0	0	0	0	0	0	0	0	0	0	0	0	0	0	0	0	0
RRAD_T27t	0	0	0	0	0	0	0	0	0	0	0	0	0	0	0	0	1.5981	2.38603	0	0	0	0	0	0	0.58974	0	0	0	0	0	0	0	0	0	0	0	0	0	0	0	0	0	0	0	0	0	0	0	0	0	0	0	0	0	0	0	0	0	0	0
MLF1_S8s	0	0	0	0	0	0	0	0	0	0	0	0	0	0	0	0	0	0	1.69123	0	0.119632	0	0	0	0	0	0	0	0	0	0	0	0	0	0	0	0.136786	0	0	0	0	0	0	0	0	0	0	0	0	0	0	0	0	0	0	0	0	0	0	0
TPI1_S212s	0	0	0	0	0	0	0	0	0	0	0	0	0.019526	0	0	0	0	0	2.14385	0	0.039861	0	0	0	0.911678	0	0	1.22865	0	0	0	0	0	0	0	0	0.041096	0	0	0	0.006173	0	0	0	0	0	0	0	0	0	0	0	0	0	0	0	0	0	0	0
RAB5B_S123s	0	0	0	0	0	0	0	0	0	0	0	0	0	0	0	0	0	0	0	1.74954	0	0	0	0	0	0	0	0	0	0	0	0	0	0	1.70795	0	0	0	0	0	0	0	0	0	0	0	0	0	0	0	0	0	0	0	0	0	0	0	0	0
ZC3H6_T1160t	0	0	0	0	0	0	0	0	0	0	0	0	0	0	0	0	0	0	1.38297	0	0	0	0	0	0	0	0	0	0	0	0	0	0	0	0	0	0	0	0	0	0	0	0	0	0	0	0	0	0	0	0	0	0	0	0	0	0	0	0	0
HNRNPK_S121s	0	0	0	0	0	0	0	0	0	0	0	0	0	0	0	0	1.78627	0	0	0	0	0	0	0	0	0	0	0	0	0	0	0	0	0	0	0	0	0	0	0	0	0	0	0	0	0	0	0	0	0	0	0	0	0	0	0	0	0	0	0
TRA2B_T201t	0	0	0	0	0	0	0	0	0	0	0	0	0	0	0	0	0	0	0	1.90691	0.047949	0	0	0	0	0	0	0	0	0	0	0	0	0	0	0	0	0	0	0	0	0	0	0	0	0	0	0	0	0	0	0	0	0	0	0	0	0	0	0
YWHAZ_S110s	0	0	0	0	0	0	0	0	0	0	0	0	0	0	0	0	0	0	1.83398	0	0.063524	0	0	0	0	0	0	0	0	0	0	0	0	0	0	0	0	0	0	0	0	0	0	0	0	0	0	0	0	0	0	0	0	0	0	0	0	0	0	0
ACTA1_S236s	0	0	0	0	0	0	0	0	0	0	0	0	0	0	0	0	0	0	2.00809	0	0	0	0	0	0	0	0	0	0	0	0	0	0	0	0	0	0	0	0	0	0	0	0	0	0	0	0	0	0	0	0	0	0	0	0	0	0	0	0	0
ACTA1_S267s	0	0	0	0	0	0	0	0	0	0	0	0	0	0	0	0	0	0	0	1.67842	0	0	0	0	0	0	0	0	0	0	0	0	0	0	0	0	0	0	0	0	0	0	0	0	0	0	0	0	0	0	0	0	0	0	0	0	0	0	0	0
ACTA1_S273s	0	0	0	0	0	0	0	0	0	0	0	0	0	0	0	0	0	0	0	1.90196	0	0	0	0	0	0	0	0	0	0	0	0	0	0	0	0	0	0	0	0	0	0	0	0	0	0	0	0	0	0	0	0	0	0	0	0	0	0	0	0
ACTA1_S325s	0	0	0	0	0	0	0	0	0.094932	0	0	0	0	0	0	0	0	0	2.2594	0	0	0	0	0	0	0	0	0	0	0	0	0	0	1.87829	0	0	0	0	0	0	0	0	0	0	0	0	0	0	0	0	0	0	0	0	0	0	0	0	0	0
ACTA1_S54s	0	0	0	0	0	0	0	0	0	0	0	0	0	0	0	0	0	0	2.22172	0	0	0	0	0	0	0	0	0	0	0	0	0	0	0	0	0	0	0	0	0	0	0	0	0	0	0	0	0	0	0	0	0	0	0	0	0	0	0	0	0
ACTA1_S54sY55y	0	0	0	0	0	0	0	0	0	0	0	0	0	0	0	0	0	0	1.71512	0	0	0	0	0	0	0	0	0	0	0	0	0	0	0	0	0	0	0	0	0	0	0	0	0	0	0	0	0	0	0	0	0	0	0	0	0	0	0	0	0
ACTA1_S62s	0	0	0	0	0	0	0	0	0.049429	0	0	0	0	0	0	0	0	0	2.24183	0	0	1.43886	0	0	0.655904	0	0	0	0	0	0	0	0	0	0	0	0	1.47654	0	0	0	1.38523	0	0	0	0	0	0	0	0	0	0	0	0	0	0	0	0	0	0
ACTA1_T251t	0	0	0	0	0	0	0	0	0	0	0	0	0	0	0	0	0	0	1.89248	0	0	0	0	0	0	0	0	0	0	0	0	0	0	0	0	0	0	0	0	0	0	0	0	0	0	0	0	0	0	0	0	0	0	0	0	0	0	0	0	0
ACTA1_Y364y	0	0	0	0	0	0	0	0	0	0	0	0	0	0	0	0	0	0	0	1.85212	0.193487	0	0	0	0	0	0	0	0	0	0	0	0	0	0	0	0	0	0	0	0	0	0	0	0	0	0	0	0	0	0	0	0	0	0	0	0	0	0	0
HBB_Y131y	0	0	0	0	0	0	0	0	0	0	0	0	0	0	0	0	0	0	2.05277	0	0	0	0	0	0	0	0	0	0	0	0	0	0	0	0	0	0	0	0	0	0	0	0	0	0	0	0	0	0	0	0	0	0	0	0	0	0	0	0	0
GSTO1_S125s	0	0	0	0	0	0	0	0	0	0.476298	0	0	0	0	0	0	0	0	0	1.8347	0	0	0	0	0	0	0	0	0	0	0	0	0	0	0	0	0	0	0	0	0	0	0	0	0	0	0	0	0	0	0	0	0	0	0	0	0	0	0	0
TMF1_S344s	0	0	0	0	0	0	0	0	0	0	0	0	0	0	0	0	1.51689	2.18222	0	0	0	0	0	0	0	0	0	0	0	0	0	0	0	0	0	0	0	0	0	0	0	0	0	0	0	0	0	0	0	0	0	0	0	0	0	0	1.95464	1.82753	0	0
MRPS36_S61s	0	0	0	0	0	0	0	0	0	0	0	0	1.20751	0	0	0	1.53107	0	0	0	0	0	0	0	0	0	0	0	0	0	0	0	0	2.11982	0	2.3829	0	0	0	0	0	0	0	0	0	0	0	0	0	0	0	1.9324	0	0	0	0	0	0	0	0
LACTB_S532s	0	0	0	0	0	0	0	0	0.017906	0	0	0	0	0	0	0	0	0	1.78922	0	0	0	0	0	0	0	0	0	0	0	0	0	0	0	0	0	0	0	0	0	0	0	0	0	1.78571	0	0	0	0	0	0	0	0	0	0	0	0	0	0	0
MXRA7_S140s	0	0	0	0	0	0	0	0	0	0	0	0	0	0	0	0	0	0	0	1.85757	0	0	0	0	0	0	0	0	0	0	0	0	0	0	0	0	0	0	0	0	0	0	0	0	0	0	0	0	0	0	0	0	0	0	0	0	0	0	0	1.52094
MXRA7_S144s	0	0	0	0	0	0	0	0	0	0	0	0	0	0	0	0	1.59344	0	0	0	0	0	0	0	0	0	0	0	0	0	0	0	0	0	0	0	0	0	0	0	0	0	0	0	0	0	0	0	0	0	0	0	0	0	0	0	0	0	0	0
MPP1_S243s	0	0	0	0	0	0	0	0	0	0	0	0	0	0	0	0	0	2.06927	0	0	0	0	0	0	0	0	0	0	0	0	0	0	0	0	0	0	0	0	0	0	0	0	0	0	0	0	0	0	0	0	0	1.77149	0	0	0	0	0	1.96046	0	0
MPP1_T407t	0	0	0	0	0	0	0	0	0	0	0	0	0	0	0	0	0	0	1.63039	0	0	0	0	0	0	0	0	0	0	0	0	0	0	0	0	0	0	0	0	0	0	0	0	0	0	0	0	0	0	0	0	0	0	0	0	0	0	0	0	0
HDLBP_S31s	0.333916	0	0	0	0	0	0	0	0.011871	0	0	0	0	0	0	0	0	0	0	1.84729	0	0	0	0	0	0	0	0	0	0	0	0	0	0	0	0	0	0	0	0	0	0	0	0	0	0	0	0	0	0	0	0	0	0	0	0	0	0	0	0
CDK16_S65s	0	0	0	0	0	0	0	0	0	0	0	0	0	0	0	0	0	1.58559	0	0	0	0	0	0	0	0	0	0	0	0	0	0	0	0	0	0	0	0	0	0	0	0	0	0	0	0	0	0	0	0	0	0	0	0	0	0	0	0	0	0
HNRNPU_S271s	0	0	0	0	0	0	0	0	0	0	0	0	0	0	0	0	0	0	2.21555	0	0.042171	0	0	0	0	0	0	0	0	0	0	0	0	0	0	0	0.036655	0	0	0	0.049984	0	0	0	0	0	0	0	0	0	0	0	0	0	0	0	0	0	0	0
MYBPC1_S1021s	0	0	0	0	0	0	0	0	0	0	0	0	0	0	0	0	0	0	1.41786	0	0	0	0	0	0	0	0	0	0	0	0	0	0	0	0	0	0	0	0	0	0	0	0	0	0	0	0	0	0	0	0	0	0	0	0	0	0	0	0	0
MYBPC1_S345s	0	0	0	0	0	0	0	0	0.031955	0	0	0	0	0	0	0	0	0	1.77411	0	0	0	0	0	0	0	0	0	0	0	0	0	0	0	0	0	0	0	0	0	0	0	0	0	0	0	0	0	0	0	0	0	0	0	0	0	0	0	0	0
MYBPC1_S391s	0	0	0	0	0	0	0	0	0	0	0	0	0	0	0	0	0	1.98078	0	0	0.039929	0	0	0	0	0	0	0	0	0	0	0	0	0	0	0	0.149502	0	0	0	0	0	0	0	0	0	0	0	0	0	0	0	0	0	0	0	0	0	0	0
MYBPC1_S753s	0	0	0	0	0	0	0	0	0	0	0	0	0.316115	0	0	0	0	2.22295	0	0	0.042171	0	0	0	0	0	0	0	0	0	0	0	0	0	0	0	0.227688	0	0	0	0.159066	0	0	0	0	0	0	0	0	0	0	0	0	0	0	0	0	0	0	0
MYBPC1_S897s	0	0	0	0	0	0	0	0	0	0	0	0	0	0	0	0	0	1.86	0	0	0	0	0	0	0	0	0	0	0	0	0	0	0	0	0	0	0	0	0	0	0	0	0	0	0	0	0	0	0	0	0	0	0	0	0	0	0	0	0	0
MYBPC1_T520t	0	0	0	0	0	0	0	0	0	0	0	0	0	0	0	0	0	0	2.0378	0	0	0	0	0	0	0	0	0	0	0	0	0	0	0	0	0	0	0	0	0	0	0	0	0	0	0	0	0	0	0	0	0	0	0	0	0	0	0	0	0
MYBPC1_T37t	0	0	0	0	0	0	0	0	0	0	0	0	0.192376	0	0	0	0	0	0	1.77115	0	0	0	0	0	0	0	0	0	0	0	0	0	0	0	0	0	0	0	0	0	0	0	0	0	0	0	0	0	0	0	0	0	0	0	0	0	0	0	0
FOXK2_S398s	0	0	0	0	0	0	0	0	0	0	0	0	0	0	0	0	0	0	0	1.97217	0	0	0	0	0	0	0	0	0	0	0	0	0	0	0	0	0	0	0	0	0	0	0	0	0	0	0	0	0	0	0	0	0	0	0	0	0	0	0	0
AMPD3_S87s	0	0	0	0	0	0	0	0	0	0	0	0	0	0	0	0	1.74477	0	0	0	0	0	0	0	0	0	0	0	0	0	0	0	0	0	0	0	0	0	0	0	0	0	0	0	0	0	0	0	0	0	0	0	0	0	0	0	0	0	0	0
ANK2_S941s	0	0	0	0	0	0	0	0	0	0	0	0	0	0	0	0	0	0	0	2.25764	0	0	0.731236	0	0	0	0	0	0	0	0	0	0	0	0	0	0	0	0	0	0	0	0	0	0	0	0	0	0	0	0	0	0	0	0	0	0	0	0	0
ANK2_S412s	0	0	0	0	0	0	0	0	0	0	0	0	0	0	0	0	0	0	1.96683	0	0	0	0	0	0	0	0	0	0	0	0	0	0	0	0	0	0	0	0	0	0	0	0	0	0	0	0	0	0	0	0	0	0	0	0	0	0	0	0	0
OTUD4_S1080s	0	0	0	0	0	0	0	0	0	0	0	0	0	0	0	0	0	0	0	1.81443	0	0	0	0	0	0	0	0	0	0	0	0	0	0	0	0	0	0	0	0	0	0	0	0	0	0	0	0	0	0	0	0	0	0	0	0	0	0	0	0
ATP2B2_S1163s	0	0	0	0	0	0	0	0	0	0	0	0	0	0	0	0	0	0	1.41747	0	0	0	0	0	0	0	0	0	0	0	0	0	0	0	0	0	0	0	0	0	0	0	0	0	0	0	0	0	0	0	0	0	0	0	0	0	0	0	0	0
CACNB1_S186s	0	0	0	0	0	0	0	0	0	0	0	0	0	0	0	0	0	0	0	2.32172	0	0	0	0	0	0	0	0	0	0	0	0	0	0	0	0	0	0	0	0	0	0	0	0	0	0	0	0	0	0	0	0	0	0	0	0	0	0	0	0
CACNB1_S495s	0	0	0	0	0	0	0	0	0	0	0	0	0	0	0	0	0	2.36117	0	0	0	0	0	0	0	0	0	0	0	0	0	0	1.6125	0	0	0	0	0	0	0	0	0	0	0	0	0	0	0	0	0	0	0	0	0	0	0	0	0	0	0
CACNB1_S59s	0.098134	0	0	0	0	0	0	0	0.039844	0	0	0	0.103473	0	0	0	0	0	0	1.91187	0	0	0	0	0	0	0	0	0	0	0	0	0	0	0	0	0	0	0	0	0	0	0	0	0	0	0	0	0.675993	0	0	0	0	0	0	0	0	0	0	0
CACNB1_S68sS70s	0	0	0	0	0	0	0	0	0	0	0	0	0	0	0	0	0	0	1.41747	0	0	0	0	0	0	0	0	0	0	0	0	0	0	0	0	0	0	0	0	0	0	0	0	0	0	0	0	0	0	0	0	0	0	0	0	0	0	0	0	0
TOP2B_S1576s	0	0	0	0	0	0	0	0	0	0	0	0	0	0	0	0	0	1.94314	0	0	0	0	0	0	0	0	0	0	0	0	0	0	0	0	0	0	0	0	0	0	0	0	0	0	0	0	0	0	0	0	0	0	0	0	0	0	0	0	0	0
AKAP12_S1328s	0	0	0	0	0	0	0	0	0	0	0	0	0	0	0	0	1.80592	1.81166	0	0	0	0	0	0	0	0	0	0	0	0	0	0	0	0	0	0	0	0	0	0	0	0	0	0	0	0	0	0	0	0	0	0	0	0	0	0	0	0	0	0
AKAP12_S371s	0	0	0	0	0	0	0	0	0	0	0	0	0	0	0	0	0	0	0	2.32172	0	0	0	0	0	0	0	0	0	0	0	0	0	0	0	0	0	0	0	0	0	0	0	0	0	0	0	0	0	0	0	0	0	0	0	1.21389	0	0	0	0
AKAP12_S392s	0	0	0	0	0	1.04154	0	0	0	0	0	0	0	0	0	0	0	1.61118	0	0	0	0	0	0	0	0	0	0	0	0	0	0	0	0	0	0	0	0	0	0	0	0	0	0	0	0	0	0	0	0	0	0	0	0	0	0	0	0	0	0
CAV1_S9s	0	0	0	0	0	0	0	0	0	0	1.17341	0	0	0	0	0	0	0	0	2.01894	0	0	0	0	0	0	0	0	0	0	0	0	0	0	0	0	0	0	0	0	0	0	0	0	0	0	0	0	0	0	0	0	0	0	0	0	0	0	0	0
PTS_S19s	0	0	0	0	0	0	0	0	0	0	0	0	0	0	0	0	0	0	1.99363	0	0	0	0	0	0	0	0	0	0	0	0	0	0	0	0	0	0	0	0	0	0	0	0	0	0	0	0	0	0	0	0	0	0	0	0	0	0	0	0	0
EEF1A2_Y29y	0	0	0	0	0	0	0	0	0	0	0	0	0	0	0	0	0	0	0	2.22228	0	0	0	0	0	0	0	0	0	0	0	0	0	0	0	0	0	0	0	0	0	0	0	0	0	0	0	0	0	0	0	0	0	0	0	0	0	0	0	0
CTDSPL2_S104s	0	0	0	0	0	0	0	0	0	0	0	0	0	0	0	0	0	0	0	1.68277	0	0	0	0	0	0	0	0	0	0	0	0	0	0	0	0	0	0	0	0	0	0	0	0	0	0	0	0	0	0	0	0	0	0	0	0	0	0	0	0
MEF2C_S240s	0	0	0	0	0	0	0	0	0	0	0	0	0	0	0	0	0	0	0	2.27683	0	0	0	0	0	0	0	0	0	0	0	0	0	0	0	0	0	0	0	0	0	0	0	0	0	0	0	0	0	0	0	0	0	0	0	0	0	0	0	0
PRDX1_S32s	0	0	0	0	0	0	0	0	0	0	0	0	0	0	0	0	0	0	2.04525	0	0	0	0	0	0	0	0	0	0	0	0	0	0	0	0	0	0	0	0	0	0	0	0	0	0	0	0	0	0	0	0	0	0	0	0	0	0	0	0	0
TJP1_S1102s	0	0	0	0	0	0	0	0	0	0	0	0	0	0	0	0	0	0	0	2.11711	0	0	0	0	0	0	0	0	0	0	0	0	0	0	0	0	0	0	0	0	0	0	0	0	0	0	0	0	0	0	0	0	0	0	0	0	0	0	0	0
PDE4B_S140s	0	0	0	0	0	0	0	0	0	0	0	0	0	0	0	0	0	0	1.36771	0	0	0	0	0	0	0	0	0	0.859324	0	0	0	0	0	0	0	0	0	0	0	0	0	0	0	0	0	0	0	0	0	0	0	0.788066	0	0	0	0	0	0	0
KLC1_S622s	0	0	0	0	0	0	0	0	0.041364	0	0	0	0	0	0	0	0	0	0	1.7057	0	0	0	0	0	0	0	0	0	0	0	0	0	0	0	0	0	0	0	0	0	0	0	0	0	0	0	0	0	0	0	0	0	0	0	0	0	0	0	0
ACTN3_S398s	0	0	0	0	0	0	0	0	0	0	0	0	0	0	0	0	0	0	2.21555	0	0	0	0	0	0	0	0	0	0	0	0	0	0	0	0	0	0	0	0	0	0	0	0	0	0	0	0	0	0	0	0	0	0	0	0	0	0	0	0	0
PCDH1_S962s	0	0	0	0	0	0	0	0	0	0	0	0	0	0	0	0	1.74282	0	0	0	0	0	0	0	0	0	0	0	0	0	0	0	0	0	0	0	0	0	0	0	0	0	0	0	0	0	0	0	0	0	0	0	0	0	0	0	0	0	0	0
SLC20A2_S316s	0	0	0	0	0	0	0	0	0	0	0	0	0	0	0	0	0	0	0	1.84421	0	0	0	0	0	0	0	0	0	0	0	0	0	0	0	0	0	0	0	0	0	0	0	0	0	0	0	0	0	0	0	0	0	0	0	0	0	0	0	0
PDE4D_S374s	0	0	0	0	0	0	0	0	0	0	0	0	0	0	0	0	0	0	0	1.8021	0	0	0	0	0	0	0	0	0	0	0	0	0	0	0	0	0	0	0	0	0	0	0	0	0	0	0	0	0	0	0	0	0	0	0	0	0	0	0	0
PDE4D_S375s	0	0	0	0	0	0	0	0	0.277117	0	0	0	0	0	0	0	0	0	0	2.35614	0.24262	0	0	0	0.671829	0	0	0	0	0	0	0	0	0	0	0	0.358543	0	0	0	0.527965	0	0	0	0	0	0	0	0	0	0	0	0	0	0	0	0	0	0	0
CAMSAP2_S1313s	0	0	0	0	0	0	0	0	0	0	0	0	0	0	0	0	0	0	0	1.81713	0	0	0	0	0	0	0	0	0	1.27893	0	0	0	0	0	0	0	0	0	0	0	0	0	0	0	0	0	0	0	0	0	0	0	0	0	0	0	0	0	0
SPIRE1_S735s	0	0	0	0	0	0	0	0	0	0	0	0	0	0	0.197932	0	0	2.06927	0	0	0	0	0	0	0	0	0	0	0	0	0	0	0	0	0	0	0	0	0	0	0	0	0	0	0	0	0	0	0	0	0	0	0	0	0	0	0	0	0	0
SPIRE1_T509t	0	0	0	0	0	0	0	0	0.112659	0	0	0	0.023083	0	0	0	0	0	2.31489	0	0	0	0	0	0.957916	0	0	0	0	0	0	0	0	0	0	0	0	0	0	0	0	0	0	0	0	0	0	0	0.673656	0	0	0	0	0	0	0	0	0	0	0
NSUN2_S751s	0	0	0	0	0	0	0	0	0	0	0	0	0	0	0	0	0	0	0	2.01894	0	0	0	0	0	0	0	0	0	0	0	0	0	0	0	0	0	0	0	0	0	0	0	0	0	0	0	0	0	0	0	0	0	0	0	0	0	1.88871	0	0
AHNAK_S210s	0	0	0	0	0	0	0	0	0	0	0	0	0.139072	0	0	0	0	2.17577	0	0	0	0	0	0	0	0	0	0	0	0	0	0	0	0	0	0	0	0	0	0	0	0	0	0	0	0	0	0	0	0	0	1.77984	0	0	0	0	0	0	0	0
AHNAK_S210sS216s	0	0	0	0	0	0	0	0	0	0	0	0	0	0	0	0	0	2.69546	0	0	0	0	0	0	0	0	0	0	0	0	0	0	0	0	0	0	0	0	0	0	0	0	0	0	1.71257	0	0	0	0	0	0	0	0	0	0	1.52486	0	0	0	0
AHNAK_S232s	0	0	0	0	0	0	0	0	0	0	0	0	0	0	0	0	0	0	3.85025	0	0	0	0	0	0	0	0	0	0	0	0	0	0	0	0	0	0	0	0	0	0	0	0	0	0	0	0	0	0	0	0	0	0	0	0	0	0	0	0	0
AHNAK_S5393s	0	0	0	0	0	0	0	0	0	0	0	0	0	0	0	0	0	0	0	2.13006	0	0	0	0	0	0	0	0	0	0	0	0	0	0	0	0	0	0	0	0	0	0	0	0	0	0	0	0	0	0	0	0	0	0	0	0	0	0	0	0
AHNAK_S5653s	0	0	0	0	0	0	0	0	0	0	0	0	0	0	0	0	0	0	0	1.40151	0	0	0	0.961779	0	0	0	0	0	0	0	0	0	0	0	0	0	0	0	0.874281	0	0	0	0	0	0	0	0	0	0	0	0	0	0	0	0	0	0	0	0
AHNAK_S570s	0	0	0	0	0	0	0	0	0	0	0	0	0	0	0	0	0	0	1.32426	0	0	0	0	0	0	0	0	0	0	0	0	0	0	0	0	0	0	0	0	0	0	0	0	0	0	0	0	0	0	0	0	0	0	0	0	0	0	0	0	0
AHNAK_S5749s	0	0	0	0	0	0	0	0	0	0	0	0	0	0	0	0	0	0	0	1.94429	0	0	0	0	0	0	0	0	0	0	0	0	0	0	0	0	0	0	0	0	0	0	0	0	0	0	0	0	0	0	0	0	0	0	0	0	0	0	0	0
AHNAK_S5749sS5752s	0.129908	0	0	0	0	0	0	0	0	0	0	0	0.123507	0	0	0	1.74242	0	0	0	0.025378	0	0	0	0	0	0	0	0	0	0	0	0	0	0	0	0	0	0	0	0	0	0	0	0	0	0	0	0	0	0	1.87258	0	0	0	0	0	0	0	0
AHNAK_S819s	0.212273	0	0	0	0	0	0	0	0.078121	0	0	0	0.331212	0	0	0	0	0	0	2.15779	0	0	0	0	0	0	0	0	0	0	0	0	0	0	0	0	0	0	0	0	0	0	0	0	0	0	0	0	0	1.76941	0	0	0	0	0	0	0	0	0	0
AHNAK_T490t	0	0	0	0	0	0	0	0	0	0	0	0	0	0	0	0	0	1.55212	0	0	0	0	0	0	0	0	0	0	0	0	0	0	0	0	0	0	0	0	0	0	0	0	0	0	0	0	0	0	0	0	0	0	0	0	0	0	0	0	0	0
NEXN_S442s	0	0	0	0	0	0	0	0	0	0	0	0	0	0	0	0	0	2.21499	0	0	0	0	0	0	0	0	0	0	0	0	0	0	0	0	0	0	0	0	0	0	0	0	0	0	0	0	0	0	0	0	0	0	0	0	0	0	0	0	0	0
NEXN_S564s	0	0	0	0	0	0	0	0	0	0	0	0	0	0	0	0	0	0	1.52618	0	0	0	0	0	0	0	0	0	0	0	0	0	0	0	0	0	0	0	0	0	0	0	0	0	0	0	0	0	0	0	0	0	0	0	0	0	0	0	0	0
AKAP13_S1507s	0	0	0	0	0	0	0	0	0	0	0	0	0	0	0	0	0	0	0	1.41397	0	0	0	0	0	0	0	0	0	0	0	0	0	0	0	0	0	0	0	0	0	0	0	0	0	0	0	0	0	0	0	0	0	0	0	0	0	0	0	0
GRSF1_S244s	0	0	0	0	0	0	0	0	0	0	0	0	0.139031	0	0	0	0	1.98318	0	0	0	0	0	0	0	0	0	0.921774	0	0	0	0	0	0	0	0	0	0	0	0	0	0	0	0	0	0	0	0	0	0	0	0	0	0	0	0	0	0	0	1.5345
NFIA_S280s	0	0	0	0	0	0	0	0	0	0	0	0	0	0	0	0	1.74477	0	0	0	0	0	0	0	0	0	0	0	0	0	0	0	0	0	0	0	0	0	0	0	0	0	0	0	0	0	0	0	0	0	0	0	0	0	0	0	0	0	0	0
SFSWAP_S742s	0	0	0	0	0	0	0	0	0	0	0	0	1.00758	0	0	0	1.51867	0	0	0	0	0	0	0	0	0	0	0	0	0	0	0	0	0	0	0	0	0	0	0	0	0	0	0	0	0	0	0	0	0	0	0	0	0	0	0	0	0	0	0
TP53BP1_S1462s	0.333916	0	0	0	0	0	0	0	0	0	0	0	0	0	0	0	0	2.35026	0	0	0.196885	0	0	0	0	0	0	0	0	0	0	0	0	0	0	0	0.242698	0	0	0	0.368438	0	0	0	0	0	0	0	0	0	0	0	0	0	0	0	0	0	0	0
TP53BP1_S330s	0	0	0	0	0	0	0	0	0.031625	0	0	0	0.608545	0	0	0	0	0	0	1.38853	0	0	0	0	0.911678	0	0	0	0	0	0	0	0	0	0	0	0	0	0	0	0	0	0	0	0	0	0	0	0	0	0	0	0	0	0	0	0	0	0	0
ILF3_Y790y	0	0	0	0	0	0	0	0	0	0	0	0	0	0	0	0	0	0	0	2.25764	0	0	0	0	0	0	0	0	0	0	0	0	0	0	0	0	0	0	0	0	0	0	0	0	0	0	0	0	0	0	0	0	0	0	0	0	0	0	0	0
ANK3_S2009s	0	0	0	0	0	0	0	0	0	0	0	0	0.140297	0	0	0	0	0	0	2.0775	0	0	0	0	0	0	0	0	0	0	0	0	0	0	0	0	0	0	0	0	0	0	0	0	0	0	0	0	0	0	0	0	0.830009	0	0	0	0	0	0	0
NFATC3_T250t	0	0	0	0	0	0	0	0	0	0	0	0	0	0	0	0	0	2.06927	0	0	0	0	0	1.42393	0	1.9703	0	0	0	0	0	0	0	0	0	0	0	0	0	0.872598	0	0	0	0	0	0	0	0	0	0	0	0	0	0	0	0	0	0	1.57426	0
TRDN_T604t	0	0	0	0	0	0	0	0	0	0	0	0	0	0	0	0	0	1.81923	0	0	0	0	0	0	0	0	0	0	0	0	0	0	0	0	0	0	0	0	0	0	0	0	0	0	0	0	0	0	0	0	0	0	0	0	0	0	0	0	0	0
PAK1_S21s	0	0	0	0	0	0	0	0	0	0	0	0	0	0	0	0	1.69333	0	0	0	0	0	0	0	0	0	0	0	0	0	0	0	0	0	0	0	0	0	0	0	0	0	0	0	0	0	0	0	0	0	0	0	0	0	0	0	0	0	0	0
PAK1_S220s	0	0	0	0	0	0	0	0	0.002423	0	0	0	0	0	0	0	1.92471	0	0	0	0	0	0	0	0	0	0	0	0	0	0	0	0	0	0	0	0	0	0	0	0	0	0	0	0	0	0	0	0	0	0	1.25998	0	0	0	0	0	0	0	0
CBX3_S93s	0	0	0	0	0	0	0	0	0	0	0	0	0	0	0	0	0	2.18222	0	0	0	0	0	0	0	0	0	0	0	0	0	0	0	0	0	0	0	0	0	0	0	0	0	0	0	0	0	0	0	0	0	0	0	0	0	0	0	0	0	0
MAP3K1_S292s	0	0	0	0	0	0	0	0	0	0	0	0	0	0	0	0	1.35158	0	0	0	0	0	0	0	0	0	0	0	0	0	0	0	0	0	0	0	0	0	0	0	0	0	0	0	0	0	0	0	0	0	0	0	0	0	0	0	0	0	0	0
SRSF9_S211s	0	0	0	0	0	0	0	0	0	0	0	0	0.344144	0	0	0	0	0	0	1.96698	0	0	0	0	0	0	0	0	0	0	0	0	0	0	0	0	0	0	0	0	0	0	0	0	0	0	0	0	0	0	0	0	0	0	0	0	0	0	0	0
SNTA1_S193sS200s	0	0	0	0	0	0	0	0	0	0	0	0	0	0	0	0	0	1.82285	0	0	0	0	0	0	0	0	0	0	0	0	0	0	0	0	0	0	0	0	0	0	0	0	0	0	0	0	0	0	0	0	0	0	0	0	0	0	0	0	0	0
SNTB2_S224s	0	0	0	0	0	0	0	0	0	0	0	0	0	0	0	0	0	2.05085	0	1.62669	0	0	0	0	0	0	0	0	0	0	0	0	0	0	0	0	0	0	0	0	0	0	0	0	0	0	0	0	0	0	0	0	0	0	0	0	0	0	0	0
NFATC2_S236s	0	0	0	0	0	0	0	0	0	0	0	0	0	0	0	0	0	0	0	1.97217	0	0	0	0	0	0	0	0	0	0	0	0	0	0	0	0	0	0	0	0	0	0	0	0	0	0	1.30367	0	0	0	0	0	0	0	0	0	0	0	0	0
GAB1_S681s	0	0	0	0	0	0	0	0	0	0	0	0	0	0	0	0	0	1.89393	0	0	0	0	0	0	0	0	0	0	0	0	0	0	0	0	0	0	0	0	0	0	0	0	0	0	0	0	0	0	0	0	0	0	0	1.18664	0	0	0	0	0	0
MTM1_S591s	0	0	0	0	0	0	0	0	0	0	0	0	0	0	0	0	0	2.11125	0	0	0	0	0	0	0	0	0	0	0	0	0	0	0	0	0	0	0	0	0	0	0	0	0	0	0	0	0	0	0	0	0	0	0	0	0	0	0	0	0	0
PRPF4B_Y849y	0	0	0	0	0	0	0	0	0	0	0	0	0	0	0	0	0	0	0	1.81713	0	0	0	0	0	0	0	0	0	0	0	0	0	0	0	0	0	0	0	0	0	0	0	0	0	0	0	0	0	0	0	0	0	0	0	0	0	0	0	0
EIF4EBP1_T70t	0	0	0	0	0	0	0	0	0	0	0	0	0	0	0	0	0	2.06927	0	0	0	0	0	0	0	0	0	0	0	0	0	0	0	0	0	0	0	0	0	0	0	0	0	0	0	0	0	0	0	0	0	0	0	0	0	0	0	0	0	0
EIF4EBP2_T46t	0	0	0	0	0	0	0	0	0	0	0	0	0.734738	0	0	0	0	2.09942	0	0	0	0	0	0	0	0	0	0	0	0	0	0	0	0	0	0	0	0	0	0	0	0	0	0	0	0	0	0	0	0	0	0	0	0	0	0	0	0	0	0
EIF4EBP2_T70t	0	0	0	0	0	0	0	0	0.101251	0	0	0	0	0	0	0	0	2.03949	0	0	0	0	0	0	0	0	0	0	0	0	0	0	0	0	0	0	0	0	0	0	0	0	0	0	0	0	0	0	0	0	0	0	0	0	0	0	0	0	0	0
RIPK1_S320s	0	0	0	0	0	0	0	0	0	0	0	0	0	0	0	0	0	0	0	1.88213	0	0	0	0	0	0	0	0	0	0	0	0	0	0	0	0	0	0	0	0	0	0	0	0	0	0	0	0	0	0	0	0	0	0	0	0	0	0	0	1.44005
CAMK2B_T463tS488s	0	0	0	0	0	0	0	0	0	0	0	0	0	0	0	0	0	1.95582	0	0	0	0	0	0	0	0	0	1.55199	0	0	0	0	0	0	0	0	0	0	0	0	0	0	0	0	0	0	0	0	0	0	0	0	0	0	0	0	0	0	0	0
CAMK2G_S325s	0	0	0	0	0	0	0	0	0	0	0	0	0	0	0	0	0	2.17577	0	0	0	0	0	0	0	0	0	0	0	0	0	0	0	0	0	0	0	0	0	0	0	0	0	0	0	0	0	0	0	0	0	0	0	0	0	0	0	0	0	0
CAMK2G_S321s	0	0	0	0	0	0	0	0	0	0	0	0	0	0	0	0	1.73149	0	0	0	0	0	0	0	0	0	0	0	0	0	0	0	0	0	0	0	0	0	0	0	0	0	0	0	0	0	0	0	0	0	0	0	0	0	0	0	0	0	0	0
CAMK2G_S358s	0	0	0	0	0	0	0	0	0	0	0	0	0	0	0	0	0	0	0	2.0775	0	0	0	0	0	0	0	0	0	0	0	0	0	0	0	0	0	0	0	0	0	0	0	0	0	0	0	0	0	0	0	0	0	0	0	0	0	0	0	0
CAMK2D_S348sT350tT351t	0	0	0	0	0	0	0	0	0	0	0	0	0.078908	0	0	0	0	2.32134	0	0	0	0	0	0	0	0	0	0	0	0	0	0	0	0	0	0	0	0	0	0	0	0	0	0	0	0	0	0	0	0	0	0	0	0	0	0	0	0	0	0
DGKZ_S193s	0	0	0	0	0	0	0	0	0	0	0	0	0	0	0	0	0	0	1.53225	0	0	0	0	0	0	0	0	0	0	0	0	0	0	0	0	0	0	0	0	0	0	0	0	0	0	0	0	0	0	0	0	0	0	0	0	0	0	0	0	0
CUL3_S737s	0	0	0	0	0	0	0	0	0	0	0	0	0	0	0	0	0	0	0	2.14428	0.040926	0	0	0	0	0	0	0	0	0	0	0	0	0	0	0	0	0	0	1.19419	0	0	0	0	0	0	0	0	0	0	0	0	0	0	0	0	0	0	0	0
FHL1_S252s	0.605481	0	0	0	0	0	0	0	0.534742	0	0	0	0.935819	0	0	0	0	0	0	2.85102	0	0	0	0	0	0	0	0	0	0	0	0	0	0	0	0	0	0	0	0	0	0	0	0	0	0	0	0	0	0	0	0	0	0	0	0	0	0	0	0
FHL1_S272s	0	0	0	0	0	0	0	0	0	0	0	0	0	0	0	0	0	2.04879	0	0	0	0	0	0	0	0	0	0	0	0	0	0	0	0	0	0	0	0	0	0	0.70599	0	0	0	1.78571	0	0	2.05485	0	0	0	0	0	0	0	0	0	0	0	0
FHL1_Y192y	0	0	0	0	0	0	0	0	0	0	0	0	0	0	0	0	0	0	0	2.01894	0	0	0	0	0	0	0	0	0	0	0	0	0	0	0	1.67271	0	0	0	0	0	0	0	0	0	0	0	0	0	0	0	0	0	0	0	0	0	0	0	0
FHL3_T193t	0	0	0	0	0	0	0	0	0	0	0	0	0	0	0	0	1.69375	0	0	0	0.023122	0	0	0	0	0	0	0	0	0	0	0	0	0	0	0	0	0	0	0	0	0	0	0	0	0	0	0	0	0	0	0	0	0	0	0	0	0	0	0
CACNA1S_T1561t	0	0	0	0	0	0	0	0	0	0	0	0	0	0	0	0	0	0	0	1.83237	0	0	0	0	0	0	0	0	0	0	0	0	0	0	0	0	0	0	0	0	0	0	0	0	0	0	0	0	0	0	0	0	0	0	0	0	0	0	0	0
SNTB1_S205sS219s	0	0	0	0	0	0	0	0	0	0	0	0	0	0	0	0	0	0	0	1.88757	0	0	0	0	0	0	0	0	0	0	0	0	0	0	0	0	0	0	0	0	0	0	0	0	0	0	0	0	0	0	0	0	0	0	0	0	0	0	0	0
SNTB1_S234s	0	0	0	0	0	0	0	0	0	0	0	0	0	0	0	0	0	0	0	2.25764	0	0	0	0	0	0	0	0	0	0	0	0	0	0	0	0	0	0	0	0	0	0	0	0	0	0	0	0	0	0	0	0	0	0	0	0	0	0	0	0
RAPGEF1_S480s	0	0	0	0	0	0	0	0	0	0	0	0	0	0	0	0	0	1.98558	0	0	0	0	0	0	0	0	0	0	0	0	0	0	0	0	0	0	0	0	0	0	0	0	0	0	0	0	0	0	0	0	0	0	0	0	0	0	0	0	0	0
PRKG1_T517t	0	0	0	0	0	0	0	0	0	0	0	0	0	0	0	0	0	0	2.38142	0	0	0	0	0	0	0	0	0	0	0	0	0	0	0	0	0	0	0	0	0	0	0	0	0	0	0	0	0	0	0	0	0	0	0	0	0	0	0	0	0
CIRBP_S155s	0	0	0	0	0	0	0	0	0	0	0	0	0	0	0	0	0	0	0	1.86382	0	0	0	0	0	0	0	0	0	0	0	0	0	0	0	0	0	0	0	0	0	0	0	0	0	0	0	0	0	0	0	0	0	0	0	0	0	0	0	0
FAM53B_S167s	0.324185	0	0	0	0	0	0	0	0.031955	0	0	0	0	0	0	0	0	0	2.21555	0	0	0	0	0	0	0	0	0	0	0	0	0	0	0	0	0	0	0	0	0	0	0	0	0	0	0	0	0	0	0	0	0	0	0	0	0	0	0	0	0
UBAP2L_S416s	0	0	0	0	0	0	0	0	0	0	0	0	0	0	0	0	0	2.18222	0	0	0	0	0	0	0	0	0	0	0	0	0	0	0	0	0	0	0	0	1.301	0	0	0	1.26729	0	0	0	0	0	0	0	0	0	0	0	0	0	0	0	0	0
SCRIB_S1561s	0	0	0	0	0	0	0	0	0	0	0	0	0	0	0	0	0	2.18222	0	0	0	0	0	0	0	0	0	0	0	0	0	0	1.61214	0	0	0	0	0	0	0	0	0	0	0	0	0	0	0	0	0	0	0	0	0	0	0	0	0	0	0
SCRIB_S835s	0	0	0	0	0	0	0	0	0	0	0	0	0	0	0	0	0	2.38603	0	0	0	0	0	0	0	0	0	0	0	0	0	0	0	0	0	0	0	0	0	0	0	0	0	0	0	0	0	0	0	0	0	0	0	0	0	0	0	0	0	0
GIT2_S614s	0	0	0	0	0	0	0	0	0	0	0	0	0	0	0	0	0	0	0	2.01894	0	0	0	0	0	0	0	0	0	0	0	0	0	0	0	0	0	0	0	0	0	0	0	0	0	0	0	0	0	0	0	0	0	0	0	0	0	0	0	0
DOCK1_S1743s	0	0	0	0	0	0	0	0	0	0	0	0.611296	0	0	0	0	0	0	2.24909	0	0	0	0	0	0	0	0	0.291635	0	0	0	0	0	0	0	0	0	0	0	0	0	0	0	0	0	0	0	0	0	0	0	0	0	0	0	0	0	0	0	0
DPYSL3_S650s	0	0	0	0	0	0	0	0	0	0	0	0	0	0	0	0	0	0	0	2.25764	0	0	0	0	0	0	0	0	0	0	0	0	0	0	0	0	0	0	0	0	0	0	0	0	0	0	0	0	0	0	0	0	0	0	0	0	0	0	0	0
DYNC1H1_S2743s	0.465283	0	0	0	0	0	0	0	0	0	0	0	0.219994	0	0	0	0	2.38603	0	0	0	0	0	0	0	0	0	0	0	0	0	0	0	0	0	0	0	0	0	0	0	0	0	0	0	0	0	0	0	0	0	0	0	0	0	0	0	0	0	0
CTTN_S418s	0	0	0	0	0	0	0	0	0	0	0	0	0	0	0	0	1.1374	2.05152	0	0	0	0	0	0	0	0	0	0	0	0	0	0	0	0	1.57756	0	0	0	0	0	0	0	0	0	0	0	0	0	0	0	0	1.79982	0	0	0	1.46204	0	0	0	0
CTTN_S47s	0	0	0	0	0	0	0	0	0	0	0	0	0	0	0	0	0	0	0	1.85567	0	0	0	0	0	0	0	0	0	0	0	0	0	0	0	0	0	0	0	0	0	0	0	0	0	0	0	0	0	0	0	0	0	0	0	0	0	0	0	0
FLNC_S1084s	0	0	0	0	0	0.981534	0	0	0	0	0	0	0	0	0	0	0	0	0	2.07713	0	0	0	0	0	0	0	0	0	0	0	0	0	0	0	0	0	0	0	0	0	0	0	0	0	0	0	0	0	0	0	0	0	0	0	0	0	0	0	0
FLNC_S2152s	0	0	0	0	0	0	0	0	0	0	0	0	0	0	0	0	1.69375	0	0	0	0	0	0	0	0	0	0	0	0	0	0	0	0	0	0	0	0	0	0	0	0	0	0	0	0	0	0	0	0	0	0	0	0	0	0	0	0	0	0	0
FLNC_S2247s	0	0	0	0	0	0	0	0	0	0	0	0	0	0	0	0	1.62382	0	0	0	0	0	0	0	0	0	0	0	0	0	0	0	0	0	0	0	0	0	0	0	0	0	0	0	0	0	0	0	0	0	0	0	0	0	0	0	2.07988	0	0	0
FLNC_S2272s	0	0	0	0	0	0	0	0	0	0	0	0	0	0	0	0	0	1.95303	0	0	0	0	0	0	0	0	0	0	0	0	0	0	0	0	0	0	0	0	0	0	0	0	0	0	0	0	0	0	0	0	1.35853	0	0	0	0	0	0	0	0	0
FLNC_S2477s	0	0	0	0	0	0	0	0	0	0	0	0	0	0	0	0	0	1.38494	0	0	0.372514	0	0	0	0	0	0	0	0	0	0	0	0	0	0	0	0.268951	0	0	0	0.352716	0	0	0	1.09456	0	0	0	0	0	0	0	0	0	0	0	0	0	0	0
FLNC_T1079t	0	0	0	0	0	0	0	0	0	0	0	0	0	0	0	0	1.6169	2.32134	0	0	0	0	0	0	0	0	0	0	0	0	0	0	0	0	0	0	0	0	0	0	0	0	0	0	0	0	0	0	0	0	0	0	0	0	0	0	0	0	0	0
FLNC_T1283t	0	0	0	0	0	0	0	0	0.277117	0	0	0	0	0	0	0	0	0	0	1.42155	0	0	0	0	0	0	0	0	0	0	0	0	0	0	0	0	0	0	0	0	0	0	0	0	0	0	0	0	0	0	0	0	0	0	0	0	0	0	0	0
FLNC_T2677t	0	0	0	0	0	0	0	0	0	0	0	0	0	0	0	0	0	0	0	1.85522	0	0	0	0	0	0	0	0	0	0	0	0	0	0	0	0	0	0	0	1.64635	0	0	0	1.19555	0	0	0	0	0	0	0	0	0	0	0	0	0	0	0	0
SPARCL1_S80s	0	0	0	0	0	0	0	0	0	0	0	0	0	0	0	0	0	0	1.89833	0	0	0	0	0	0	0	0	0	0	0	0	0	0	0	0	0	0	0	0	0	0	0	0	0	0	0	0	0	0	0	0	0	0	0	0	0	0	0	0	0
PUM1_S124s	0	0	0	0	0	0	0	0	0	0	0	0	0	0	0	0	1.6843	1.74959	0	0	0	0	0	0	0	0	0	0	0	0	0	0	0	0	2.11445	0	0	0	0	0	0	0	0	0	0	0	0	0	0	0	0	0	0	0	0	0	0	0	0	0
PUM1_S228s	0	0	0	0	0	0	0	0	0	0	0	0	0	0	0	0	0	0	0	1.84978	0	0	0	0	0	0	0	0	0	0	0	0	0	0	0	0	0	0	0	0	0	0	0	0	0	0	0	0	0	0	0	0	0	0	0	0	0	0	0	0
CLINT1_S245s	0.430903	0	0	0	0	0	0	0	0	0	0	0	0	0	0	0	0	0	0	1.42726	0	0	0	0	0	0	0	0	0	0	0	0	0	0	0	0	0	0	0	0	0	0	0	0	0	1.98668	0	0	0	0	0	0	0	0	0	0	0	0	0	1.35176
USP10_S211s	0	0	0	0	0	0	0	0	0	0	0	0	0	0	0	0	0	2.09053	0	0	0	0	0	0	0	0	0	0	0	0	0	0	1.6125	0	0	0	0	0	0.957357	0	0	0	0	0	0	0	0	0	0	0	0	0	0	0	0	0	0	0	0	0
MEF2D_S201s	0	0	0	0	0	0.999864	0	0	0	0	0	0	0.01285	0	0	0	0	0	0	1.74952	0.069721	0	0	0	0	0	0	0	0	0	0	0	0	0	0	0	0	0	0	0	0	0	0	0	0	0	0	0	0	0	0	0	0	0	0	0	0	0	0	0
MEF2D_S251s	0	0	0	0	0	0	0	0	0	0	0	0	0	0	0	0	0	0	0	2.59927	0	0	0	0	0	0	0	0	0	0	0	0	0	0	0	0	0	0	0	0	0	0	0	0	0	0	0	0	0	0	0	0	0	0	0	0	0	0	0	0
NFIX_S288s	0	0	0	0	0	0	0	0	0	0	0	0	0	0	0	0	0	1.83669	0	0	0	0	0	0	0	0	0	0	0	0	0	0	0	0	0	0	0	0	0	0	0	0	0	0	0	0	0	0	0	0	0	0	0	0	0	0	0	0	0	0
ZNF638_S508sS510s	0	0	0	0	0	0	0	0	0	0	0	0	0	0	0	0	0	1.94981	0	0	0	0	0	0	0	0	0	0	0	0	0	0	0	0	0	0	0	0	0	0	0	0	0	0	0	0	0	0	0	0	0	0	0	0	0	0	0	0	0	0
NUMA1_S1757s	0	0	0	0	0	0	0	0	0	0	0	0	0	0	0	0	0	2.17577	0	0	0	0	0	0	0	0	0	0	0	0	0	0	0	0	0	0	0	0	0	0	0	0	0	0	0	0	0	0	0	0	0	0	0	0	0	0	0	0	0	0
NUMA1_S1991s	0	0	0	0	0	0	0	0	0	0	0	0	0	0	0	0	0	0	0	1.92844	0	0	0	0	0	0	0	0	0	0	0	0	0	0	0	0	0	0	0	0	0	0	0	0	0	0	0	0	0	0	0	0	0	0	0	0	0	0	0	0
GAPVD1_S758sS761s	0	0	0	0	0	0	0	0	0	0	0	0	0	0	0	0	1.86051	0	1.43062	0	0	0	0	0	0	0	0	0	0	0	0	0	0	0	0	0	0	0	0	0	0	0	0	0	0	0	0	0	0	0	0	0	0	0	0	0	0	0	0	0
ARHGEF6_S124s	0	0	0	0	0	0	0	0	0	0	0	0.111604	0	0	0	0	1.5583	0	0	0	0	0	0	0	0	0	0	0	0	0	0	0	0	0	0	0	0	0	0	0	0	0	0	0	0	0	0	0	0	0	0	0	0	0	0	0	0	0	0	0
EEA1_S15s	0	0	0	0	0	0	0	0	0.261919	0	0	0	0	0	0	0	0	2.22236	0	0	0	0	0	0	0	0	0	0	0	0	0	0	0	0	1.46643	0	0	0	0	0	0	0	0	0	0	0	0	0	0	0	0	0	0	0	0	0	0	0	0	0
PLCL1_S47s	0.031637	0	0	0	0	0	0	0	0.050743	0	0	0	0.725482	0	0	0	0	2.32134	0	0	0	0	0	0	0	1.57704	0	0	0	0	0	0	0	0	0	0	0	0	0	0	0	0	0	0	1.07031	1.77645	0	1.26785	0	0	0	0	0	0	0	0	0	0	0	0
PLEC_S1047s	0	0	0	0	0	0	0	0	0	0	0	0	0	0	0	0	0	0	1.55614	0	0	0	0	0	0	0	0	0	0	0	0	0	0	0	0	0	0	0	0	1.51784	0	0	0	0	0	0	0	0	0	0	0	0	0	0	0	0	0	0	0	0
PLEC_S1446s	0	0	0	0	0	0	0	0	0	0	0	0	0	0	0	0	0	1.89393	0	0	0	0	0	0	0	0	0	0	0	0	0	0	0	0	0	0	0	0	0	0	0	0	0	0	0	0	0	0	0	0	0	0	0	0	0	0	0	0	0	0
PLEC_S1554s	0	0	0	0	0	0	0	0	0	0	0	0	0.403879	0	0	0	0	1.94314	0	0	0	0	0	0	0	0	0	0	0	0	0	0	0	0	0	0	0	0	0	0	0	0	0	0	1.33949	0	0	0	0	0	0	0	0	0	0	0	0	0	0	0
PLEC_S2782s	0	0	0	0	0	0	0	0	0	0	0	0	0	0	0	0	0	0	0	2.04085	0	0	0	1.39757	0	0	0	0	0	0	0	0	0	0	0	0	0	0	0	1.43315	0	0	0	0	0	0	0	0	0	0	0	0	0	0	0	0	0	0	0	0
PLEC_S4390sS4396s	0	0	0	0	0	0	0	0	0	0	0	0	0	0	0	0	0	0	0	2.03158	0	0	0	0	0	0	0	0	0	0	0	0	0	0	0	0	0	0	0	0	0	0	0	0	0	0	0	0	0	0	0	0	0	0	0	0	0	0	0	0
PLEC_S701s	0	0	0	0	0	0	0	0	0	0	0	0	0	0	0	0	0	0	2.10035	0	0	0	0.731236	0	0	0	0	0	0	0	0	0	0	0	0	0	0	0	0	0	0	0	0	0	0	0	0	0	0	0	0	0	0	0	0	0	0	0	0	0
PLEC_S757s	0	0	0	0	0	0	0	0	0	0	0	0	0	0	0	0	0	1.88853	0	0	0	0	0	0	0	0	0	0	0	0	0	0	0	0	0	0	0	0	0	0	0	0	0	0	0	0	0	0	0	0	0	0	0	0	0	0	0	0	0	0
PLEC_T4030t	0	0	0	0	0	0	0	0	0	0	0	0	0	0	0	0	0	0	0	1.95374	0	0	0	1.31304	0	0	0	0	0	0	0	0	0	0	0	0	0	0	0	1.49763	0	0	0	1.28507	0	0	0	0	0	0	0	0	0	0	0	0	0	0	0	0
PLEC_T4653t	0	0	0	0	0	0	0	0	0	0	0	0	0	0	0	0	0	1.61942	0	0	0	0	0	0	0	0	0	0	0	0	0	0	0	0	0	0	0	0	0	0	0	0	0	0	0	0	0	0	0	0	0	0	0	0	0	0	0	0	0	0
PCM1_S190s	0	0	0	0	0	0	0	0	0	0	0	0	0	0	0	0	1.51867	0	0	0	0	0	0	0	0	1.26626	0	0	1.16355	0	0	0	0	0	0	0	0	0	0	0	0	0	0	0	0	0	0	0	0	0	0	0	0	0	0	0	0	0	0	0
STK38_T282t	0	0	0	0	0	0	0	0	0	0	0	0	0	0	0	0	0	1.94981	0	0	0	0	0	0	0	0	0	0	0	0	0	0	0	0	0	0	0	0	0	0	0	0	0	0	0	0	0	0	0	0	0	0	0	0	0	0	0	0	0	0
RABEP1_S377s	0	0	0	0	0	0	0	0	0	0	0	0	0	0	0	0	0	0	0	2.34799	0.177587	0	0	0	0	0	0	0	0	0	0	0	0	0	0	0	0.439618	0	0	0	0	0	0	0	0	0	0	0	0	0	0	0	0	0	0	0	0	0	0	0
RABEP1_S410s	0	0	0	0	0	0	0	0	0	0	0	0	0.293128	0	0	0	0	2.05225	0	0	0	0	0	0	0	0	0	0	0	0	0	0	0	0	0	0	0	0	0	0	0	0	0	0	0	0	0	0	0	0	0	0	0	0	0	0	0	0	0	0
RABEP1_T408tS410s	0	0	0	0	0	0	0	0	0	0	0	0	0.116284	0	0	0	0	0	0	2.29136	0	0	0	0	0	0	0	0	0	0	0	0	0	0	0	0	0	0	0	0	0	0	0	0	0	0	0	0	0	0	0	0	0	0	0	0	0	0	0	0
PCBP2_S185s	0	0	0	0	0	0	0	0	0	0	0	0	0	0	0	0	0	2.17577	0	0	0	0	0	0	0	0	0	0	0	0	0	0	0	0	0	0	0	0	0	0	0	0	0	0	0	0	0	0	0	0	0	0	0	0	0	0	0	0	0	0
SAFB_S384s	0	0	0	0	0	0	0	0	0	0	0	0	0	0	0	0	0	0	0	1.74864	0	0	0	0	0	0	0	0	0	0	0	0	0	0	0	0	0	0	0	0	0	0	0	0	0	0	0	0	0	0	0	0	0	0	0	0	0	0	0	0
MAPRE2_S197s	0	0	0	0	0	0	0	0	0	0	0	0	0	0	0	0	0	0	0	1.81944	0	0	0	0	0	0	0	0	0	0	0	0	0	0	0	0	0	0	0	0	0	0	0	0	0	0	0	0	0	0	0	0	0	0	0	0	0	0	0	0
SLC9A3R2_S20s	0	0	0	0	0	0	0	0	0	0	0	0	0	0	0	0	0	2.36117	0	0	0	0	0	0	0	0	0	0	0	0	0	0	0	0	0	0	0	0	0	0	0	0	0	0	0	0	0	0	0	0	0	0	0	0	0	0	0	0	0	0
TRIP10_S296sS299s	0	0	0	0	0	0	0	0	0	0	0	0	0	0	0	0	0	0	0	1.43027	0	0	0	0	0	0	0	0	0	0	0	0	0	0	0	0	0	0	0	0	0	0	0	0	0	0	0	0	0	0	0	0	0	0	0	0	0	0	0	0
PTPN14_S486s	0	0	0	0	0	0	0	0	0	0	0	0	0	0	0	0	1.62079	2.03949	0	0	0	0	0	0	0	0	0	0	0	0	0	0	0	0	0	0	0	0	0	0	0	0	0	0	0	0	0	0	0	0	0	0	0	0	0	0	0	0	0	0
NAB2_S479s	0	0	0	0	0	0	0	0	0	0	0	0	0	0	0	0	0	0	2.21555	0	0	0	0	0	0	0	0	0	0	0	0	0	0	0	0	0	0	0	0	0	0	0	0	0	0	0	0	0	0	0	0	1.22056	0	0	0	1.18259	0	0	0	0
SPEG_S2130s	0.123317	0	0	0	0	0	0	0	0	0	0	0	0.15928	0	0	0	0	0	1.74457	0	0.075953	0	0	0	0	0	0	0	0	0	0	0	0	0	0	0	0.16673	0	0	0	0.241613	0	0	0	0	0	0	0	0	0	0	0	0	0	0	0	0	0	0	0
SPEG_S2168sS2171s	0	0	0	0	0	0	0	0	0	0	0	0	0	0	0	0	1.33854	0	0	0	0	0	0	0	0	0	0	0	0	0	0	0	0	0	0	0	0	0	0	0	0	0	0	0	0	0	0	0	0	0	0	0	0	0	0	0	0	0	0	0
SPEG_S2171s	0.079333	0	0	0	0	0	0	0	0	0	0	0	0.096799	0	0	0	0	2.21499	0	0	0.040926	0	0	0	0	0	0	0	0	0	0	0	0	0	0	0	0	0	0	0	0	0	0	0	0	0	0	0	0	0	0	0	0	0	0	0	0	0	0	0
SPEG_S2340s	0.220768	0	0	0	0	0	0	0	0	0	0	0	0	0	0	0	1.22423	0	1.96683	0	0	0	0	0	0	0	0	0	0	0	0	0	0	0	0	0	0	0	0	0	0	0	0	0	0	0	0	0	0	0	0	0	0	0	0	0	0	0	1.91715	0
SPEG_S2802s	0.32402	0	0	0	0	0	0	0	0.020411	0	0	0	0.074059	0	0	0	0	0	0	1.43027	0	0	0	0	0	0	0	0	0	0	0	0	0	0	0	0	0	0	0	0	0	0	0	0	0	1.11883	0	0	0	0	0	0	0	0	0	0	0	0	0	0
SPEG_S364s	0	0	0	0	0	0	0	0	0	0	0	0	0	0	0	0	0	2.09942	0	0	0	0	0	0	0	0	0	0	0	0	0	0	0	0	0	0	0	0	0	0	0	0	0	0	0	0	0	0	0	0	0	0	0	1.59542	0	0	0	0	0	0
SPEG_T2826t	0	0	0	0	0	0	0	0	0	0	0	0	0	0	0	0	0	0	0	2.03951	0	0	0	0	0	0	0	0	0	0	0	0	0	0	0	0	0	0	0	0	0	0	0	0	0	0	0	0	0	0	0	0	0	0	0	0	0	0	0	0
SPEG_T3230t	0	0	0	0	0	0	0	0	0	0	0	0	0	0	0	0	1.86051	2.06927	0	0	0	0	0	0	0	0	0	0	0	0	0	0	0	0	0	0	0	0	0	0	0	0	0	1.27881	0	0	0	0	0	0	0	0	0	0	0	0	0	0	0	0
NCOA1_S700s	0	0	0	0	0	0	0	0	0	0	0	0	0.128507	0	0	0	1.53775	0	0	0	0	0	0	0	0	0	0	0	0	0	0	0	0	0	0	0	0	0	0	0	0	0	0	0	0	0	0	0	0	0	0	0	0	0	0	0	0	0	0	0
HSPB2_S22s	0	0	0	0	0	0	0	0	0	0	0	0	0	0	0	0	0	0	0	1.86482	0	0	0	0	1.13946	0	0	0	0	0	0	0	0	0	0	0	0	0	0	0	0	0	0	0	0	0	0	0	0	0	0	0	0	0	0	0	0	0	0	0
ETFDH_S551s	0	0	0	0	0	0	0	0	0	0	0	0	0	0	0	0	0	2.06927	0	0	0	0	0	0	0	0	0	0	0	0	0	0	0	0	0	0	0	0	0	0	0	0	0	0	0	0	0	0	0	0	0	0	0	0	0	0	0	0	0	0
CCDC6_S352s	0	0	0	0	0	0	0	0	0	0	0	0	0	0	0	0	0	1.94543	0	0	0	0	0	0	0	0	0	0	0	0	0	0	0	0	0	0	0	0	0	0	0	0	0	0	0	0	0	0	0	0	0	0	0	0	0	0	2.03898	0	0	0
PKN2_S583s	0	0	0	0	0	0	0	0	0	0	0	0	0.180366	0	0	0	0	2.17577	0	0	0	0	0	0	0	0	0	0	0	0	0	0	0	0	0	0	0	0	0	0	0	0	0	0	1.304	0	0	0	0	0	0	0	0	0	0	0	0	0	0	0
TAF12_S51s	0	0	0	0	0	0	0	0	0	0	0	0	0	0	0	0	1.38194	0	0	0	0.012688	0	0	0	0	0	0	0	0	0	0	0	0	0	0	0	0.012321	0	0	0	0.079511	0	0	0	0	0	0	0	0	0	0	0	0	0	0	0	0	0	0	0
PHKG1_T187t	0	0	0	0	0	0	0	0	0	0	0	0	0.115326	0	0	0	0	0	0	1.88213	0	0	0	0	0	0	0	0	0	0	0	0	0	0	0	1.50346	0	0	0	0	0.425091	0	0	0	0	0	0	0	0	0	0	0	0	0	0	0	0	0	0	0
PHKG1_Y46y	0.043526	0	0	0	0	0	0	0	0	0	0	0	0.28652	0	0	0	0	1.62937	0	0	0.039861	0	0	0	0	0	0	0	0	0	0	0	0	0	0	0	0.05514	0	0	0	0	0	0	0	0	0	0	0	0	0	0	0	0	0	0	0	0	0	0	0
PPP1R3A_S48s	0	0	0	0	0	0	0	0	0	0	0	0	0.15928	0	0	0	0	0	2.07482	0	0.041685	0	0	0	0	0	1.55435	0	0	0	0	0	0	0	0	0	0	0	0	0	0	0	0	0	0	0	0	0	0	0	0	0	0	0	0	0	0	0	0	0
PTPN21_S637s	0	0	0	0	0	0	0	0	0	0	0	0	0	0	0	0	1.77938	0	0	2.27683	0	0	0	0	0	0	0	0	0	0	0	0	0	0	0	0	0	0	0	0	0	0	0	0	0	0	0	0	0	0	0	0	0	0	0	0	0	0	0	0
IMMT_S517s	0	0	0	0	0	0	0	0	0	0	0	0.111604	0	0	0	0	2.07414	2.36117	0	0	0	0	0	0	0	0	0	0	0	0	0	0	0	0	0	0	0	0	0	0	0	0	0	0	0	0	0	0	0	0	0	0	0	0	0	0	1.90858	0	0	0
SMTNL2_S141sS143s	0	0	0	0	0	0	0	0	0	0	0	0	0	0	0	0	0	0	0	1.946	0.00199	0	0	0	0	0	0	0	0	0	0	0	0	0	0	0	0	0	0	0	0	0	0	0	0	0	0	0	0	0	0	0	0	0	0	0	0	0	0	0
SMTNL2_S248s	0	0	0	0	0	0	0	0	0	0	0	0	0	0	0	0	0	1.94314	0	0	0.042171	0	0	0	0	0	0	0	0	0	0	0	0	0	0	0	0	0	0	0	0	0	0	0	0	0	0	0	0	0	0	0	0	0	0	0	0	0	0	0
SMTNL2_S256s	0	0	0	0	0	0	0	0	0	0	0	0	0.018118	0	0	0	0	0	1.38186	0	0.012688	0	0	0	0	0	0	0	0	0	0	0	0	0	0	0	0	0	0	0	0	0	0	0	0	0	0	0	0	0	0	0	0	0	0	0	0	0	0	0
LRRFIP1_S187s	0	0	0	0	0	0	0	0	0	0	0	0	0	0	0	0	0	0	0	1.97217	0	0	0	0	0	0	0	0	0	0	0	0	0	0	0	0	0	0	0	0	0	0	0	0	0	0	0	0	0	0	0	0	0	0	0	0	0	0	0	0
LRRFIP1_S209s	0	0	0	0	0	0	0	0	0	0	0	0	0	0	0	0	1.37641	0	0	0	0	0	0	0	0	0	0	0	0	0	0	0	0	0	0	0	0	0	0	0	0	0	0	0	0	0	0	0	0	0	0	0	0	0	0	0	0	0	0	0
MAP7D1_S116s	0	0	0	0	0	0	0	0	0	0	0	0	0.387129	0	0	0	0	2.14053	0	0	0	0	0	0	0	0	0	0	0	0	0	0	0	0	0	0	0	0	0	0	0	0	0	0	0	0	0	0	0	0	0	0	0	0	0	0	0	0	0	0
FILIP1L_T986t	0	0	0	0	0	0	0	0	0	0	0	0	0	0	0	0	1.5583	0	0	0	0	0	0	0	0	0	0	0	0	0	0	0	0	0	0	0	0	0	0	0	0	0	0	0	0	0	0	0	0	0	0	0	0	0	0	0	0	0	0	0
GRIPAP1_S655s	0	0	0	0	0	0	0	0	0	0	0	0	0	0	0	0	0	0	2.21555	0	0	0	0	0	0	0	0	0	0	0	0	0	0	0	0	0	0	0	0	0	0	0	0	0	0	0	0	0	0	0	0	0	0	0	0	0	0	0	0	0
PDLIM3_S133sS145s	0	0	0	0	0	0	0	0	0	0	0	0	0	0	0	0	0	2.20515	0	0	0	0	0	0	0	0	0	0	0	0	0	0	0	0	0	0	0	0	0	0	0	0	0	0	0	0	0	0	0	0	0	0	0	0	0	0	0	0	0	0
PDLIM3_S145sT155t	0	0	0	0	0	0	0	0	0	0	0	0	0	0	0	0	1.51867	0	0	0	0	0	0	0	0	0	0	0	0	0	0	0	0	0	0	0	0	0	0	0	0	0	0	0	0	0	0	0	0	0	0	0	0	0	0	0	0	0	0	0
PDLIM3_Y114y	0	0	0	0	0	0	0	0	0	0	0	0	0	0	0	0	0	0	2.0422	0	0	0	0	0	0	0	0	0	0	0	0	0	0	0	0	0	0	0	0	0	0	0	0	0	0	0	0	0	0	0	0	0	0	0	0	0	0	0	0	0
PLEKHO1_S271s	0	0	0	0	0	0	0	0	0	0	0	0	0	0	0	0	0	0	2.41651	0	0	0	0	0	0	0	0	0	0	0	0	0	0	0	0	0	0	0	0	0	0	0	0	0	0	0	0	0	0	0	0	0	0	0	0	0	0	0	0	0
GLE1_T102t	0	0	0	0	0	0	0	0	0	0	0	0	0	0	0	0	1.65155	0	0	0	0.022942	0	0	0	0	0	0	0	0	0	0	0	0	0	1.83533	0	0	0	0	0	0.39609	0	0	0	0	0	0	0	0	0	0	0	0	0	0	0	0	0	0	0
HS1BP3_S249s	0	0	0	0	0	0	0	0	0	0	0	0	0	0	0	0	0	0	1.59169	0	0	0	0	0	0	0	0	0	0	0	0	0	0	0	0	0	0	0	0	0	0	0	0	0	0	0	0	0	0	0	0	0	0	0	0	0	0	0	0	0
MTX3_S249s	0	0	0	0	0	0	0	0	0.069221	0	0	0	0	0	0	0	1.5754	0	0	0	0.517183	0	0	0	0	0	0	0	0	0	0	0	0	0	0	0	0	0	0	0	0	0	0	0	0	0	0	0	0	0	0	0	0	0	0	0	0	0	0	0
PPM1J_S25sS45s	0	0	0	0	0	0	0	0	0	0	0	0	0	0	0	0	1.53107	0	0	0	0	0	0	0	0	0	0	0	0	0	0	0	0	0	0	0	0	0	0	0	0	0	0	0	0	0	0	0	0	0	0	0	0	0	0	0	0	0	0	0
PPM1J_S76s	0	0	0	0	0	0	0	0	0	0	0	0	0	0	0	0	0	0	1.61165	0	0	0	0	0	0	0	0	0	0	0	0	0	0	0	0	0	0	0	0	0	0	0	0	0	0	0	0	0	0	0	0	0	0	0	0	0	0	0	1.82947	0
TJAP1_S345s	0	0	0	0	0	0	0	0	0	0	0	0	0	0	0	0	0	2.35026	0	0	0	0	0	0	0	0	1.44328	0	0	0	0	0	0	2.11982	0	0	0	0	0	0	0	0	0	0	0	0	0	0	0	0	0	0	0	0	0	0	0	0	0	0
TOR1AIP1_S94s	0	0	0	0	0	0	0	0	0	0	0	0	0	0	0	0	0	0	0	2.07713	0	0	0	0	0	0	0	0	0	0	0	0	0	0	0	0	0	0	0	0	0	0	0	0	0	0	0	0	0	0	0	0	0	0	0	0	0	0	0	0
HABP4_S108s	0	0	0	0	0	0	0	0	0	0	0	0	0	0	0	0	0	0	0	2.17001	0	0	0	0	0	0	0	0	0	0	0	0	0	0	0	0	0	0	0	0	0	0	0	0	0	0	0	0	0	0	0	0	0	0	0	0	0	0	0	0
SAMD4B_S275s	0	0	0	0	0	0	0	0	0	0	0	0	0	0	0	0	1.74477	0	0	1.54058	0	0	0	0	0	0	0	0	0	0	0	0	0	0	0	0	0	0	0	0	0	0	0	0	0	0	0	0	0	0	0	0	0	0	0	0	0	0	0	0
TMEM201_S441s	0	0	0	0	0	0	0	0	0	0	0	0	0	0	0	0	0	0	0	2.16661	0	0	0	0	0	0	0	0	0	0	0	0	0	0	0	0	0	0	0	0	0.608932	1.10993	0	0	0	0	0	0	0	0	0	0	0	0	0	0	0	0	0	0
CC2D1B_T596t	0	0	0	0	0	0	0	0	0	0	0	0	0	1.02822	0	0	0	1.95602	0	0	0	0	0	0	0	0	0	0	0	0	0	0	0	0	0	0	0	0	0	0	0	0	0	0	0	0	0	0	0	0	0	0	0	0	0	0	0	0	0	0
FNBP1L_S488s	0	0	0	0	0	0	0	0	0	0	0	0	0	0	0	0	0	0	0	3.04474	0	0	0	0	0	0	0	0	0	0	0	0	0	0	0	0	0	0	0	0	0	0	0	0	0	0	0	0	0	0	0	0	0	0	0	0	0	0	0	0
DDX59_S160s	0	0	0	0	0	0	0	0	0	0	0	0	0	0	0	0	0	0	0	1.71551	0	0	0	0	0	0	0	0	0	0	0	0	0	0	0	0	0	0	0	0	0	0	0	0	0	0	0	0	0	0	0	0	0	0	0	0	0	0	0	0
ZC3H13_S943s	0	0	0	0	0	0	0	0	0	0	0	0	0	0	0	0	0	0	1.46049	0	0	0	0	0	0	0	0	0	0	0	0	0	0	0	0	0	0	0	0	0	0	0	0	0	0	0	0	0	0	0	0	0	0	0	0	0	0	0	0	0
UBR4_T2724t	0	0	0	0	0	0	0	0	0	0	0	0	0	0	0	0	0	0	1.47642	0	0	0	0	0	0	0	0	0	0	0	0	0	0	0	0	0	0	0	0	0	0	0	0	0	0	0	0	0	0	0	0	0	0	0	0	0	0	0	0	0
UBR4_T905t	0	0	0	0	0	0	0	0	0	0	0	0	0.770338	0	0	0	1.74477	0	2.24183	0	0	0	0	0	0	0	0	0	0	0	0	0	0	0	0	0	0	0	0	0	0	0	0	0	0	0	0	0	0	0	0	0	0	0	0	0	0	0	0	0
STXBP5_S719sS723s	0	0	0	0	0	0	0	0	0	0	0	0	0	0	0	0	0	0	0	1.77518	0	0	0	0	0	0	0	0	0	0	0	0	0	0	0	0	0	0	0	0	0	0	0	0	0	0	0	0	0	0	0	0	0	0	0	0	0	0	0	0
ARHGAP21_Y882y	0	0	0	0	0	0	0	0	0	0	0	0	0	0	0	0	0	2.17577	0	0	0	0	0	0	0	0	0	0	0	0	0	0	0	0	0	0	0	0	0	0	0	0	0	0	0	0	0	0	0	0	0	0	0	0	0	0	0	0	0	0
CAMSAP1_S1378s	0	0	0	0	0	0	0	0	0	0	0	0	0	0	0	0	0	0	0	1.70505	0	0	0	0	0	0	0	0	0	0	0	0	0	0	0	0	0	0	0	0	0	0	0	0	0	0	0	0	0	0	0	0	0	0	0	0	0	0	0	0
CAMSAP1_S629s	0	0	0	0	0	0	0	0	0	0	0	0	0	0	0	0	0	0	1.72593	0	0.021993	0	0	0	0	0	0	0	0	0	0	0	0	0	0	0	0	0	0	0	0.196274	0	0	0	0	0	0	0	0	0	0	0	0	0	0	0	0	0	0	0
CAMSAP1_S738s	0	0	0	0	0	0	0	0	0	0	0	0	0	0	0	0	0	0	0	2.27683	0	0	0	0	0	0	0	0	0	0	0	0	0	0	0	0	0	0	0	0	0	0	0	0	0	0	0	0	0	0	0	0	0	0	0	0	0	0	0	0
FRY_S1940s	0.333916	0	0	0	0	0	0	0	0	0	0	0	0.251491	0	0	0	1.32922	0	0	0	0	0	0	0	0	0	0	0	0	0	0	0	0	0	0	0	0	0	0	0	0	0	0	0	0	0	0	0	0	0	0	0	0	0	0	0	0	0	0	0
AHDC1_S1549s	0	0	0	0	0	0	0	0	0	0	0	0	0	0	0	0	0	1.6457	0	0	0	0	0	0	0	0	0	0	0	0	0	0	0	0	0	0	0	0	0	0	0	0	0	0	0	0	0	0	0	0	0	0	0	0	0	0	0	0	0	0
AHDC1_T1401tS1403s	0	0	0	0	0	0	0	0	0	0	0	0	0	0	0	0	0	0	0	1.98183	0	0	0	0	0	0	0	0	0	0	0	0	0	0	0	0	0	0	0	0	0	0	0	0	0	0	0	0	0	0	0	0	0	0	0	0	0	0	0	0
VPS13D_S2455s	0	0	0	0	0	0	0	0	0	0	0	0	0	0	0	0	1.78627	2.69546	0	0	0	0	0	0	0	0	0	0	0	0	0	0	0	0	0	0	0	0	0	0	0	0	0	0	0	1.47422	0	0	0	0	0	0	0	0	0	0	0	0	0	0
RASIP1_S299s	0	0	0	0	0	0	0	0	0	0	0	0	0	0	0	0	0	0	1.68465	0	0	0	0	0	0	0	0	0	0	0	0	0	0	0	0	0	0	0	0	0	0	0	0	0	1.03052	0	0	0	0	0	0	0	0	0	0	0	0	0	0	0
OBSCN_S6265s	0	0	0	0	0	0	0	0	0	0	0	0	0	0	0	0	0	0	0	2.56361	0	0	0	0	0	0	0	0	0	0	0	0	0	0	0	0	0	0	0	0	0	0	0	0	0	0	0	0	0	0	0	0	0	0	0	0	0	0	0	0
OBSCN_S2869s	0	0	0	0	0	0	0	0	0.071446	0	0	0	0	0	0	0	0	0	0	1.86785	0	0	0	0	0.877817	0	0	0	1.18048	0	0	0	0	0	0	0	0	0	0	0	0	0	0	0	0	0	0	0	0	0	0	0	0	0	0	0	0	0	0	0
OBSCN_S304s	0	0	0	0	0	0	0	0	0	0	0	0	0	0	0	0	0	0	1.49014	0	0	0	0	0	0	0	0	0	0	0	0	0	0	0	0	0	0	0	0	0	0	0	0	0	0	0	0	0	0	0	0	0	0	0	0	0	0	0	0	0
OBSCN_S3902s	0	0	0	0	0	0	0	0	0.069221	0	0	0	0	0	0	0	0	2.38603	2.10035	0	0	0	0	0	0	0	0	0	0	0	0	0	0	0	0	0	0	0	0	0	0	0	0	0	0	0	0	0	0	0	0	0	0	0	0	0	0	0	0	0
OBSCN_S4111s	0	0	0	0	0	0	0	0	0	0	0	0	0	0	0	0	0	0	0	1.88213	0	0	0	0	0	0	0	0	0	0	0	0	0	0	0	0	0	0	0	0	0	0	0	0	0	1.37745	0	0	0	0	0	0	0	0	0	0	0	0	0	0
OBSCN_S4607s	0	0	0	0	0	0	0	0	0	0	0	0	0.143926	0	0	0	0	0	2.2594	0	0.038096	0	0	0	0	0	0	0	0	0	0	0	0	0	0	0	0	0	0	0	0.123326	0	0	0	0	0	0	0	0	0	0	0	0	0	0	0	0	0	0	0
OBSCN_S5272s	0	0	0	0	0	0	0	0	0	0	0	0	0	0	0	0	0	0	1.98597	0	0	0	0.948306	0	0	0	0	0	0	0	0	0	0	0	0	0	0	0	0.924899	0	0	0	0.903668	0	0	0	0	0	0	0	0	0	0	0	0	0	0	0	0	0
OBSCN_S7366s	0	0	0	0	0	0	0	0	0	0	0	0	0	0	0	0	0	0	0	1.84978	0	0	0	0	0	0	0	0	0	0	0	0	0	0	0	0	0	0	0	0	0	0	0	0	0	0	0	0	0	0	0	0	0	0	0	0	0	0	0	0
OBSCN_S7631s	0	0	0	0	0	0	0	0	0	0	0	0	0	0	0	0	0	2.27062	0	0	0	0	0	0	0	0	0	0	0	0	0	0	0	0	0	0	0	0	0	0	0	0	0	0	0	0	0	0	0	0	0	0	0	0	0	0	0	0	0	0
OBSCN_T5318t	0	0	0	0	0	0	0	0	0	0	0	0	0.016274	0	0	0	0	0	0	2.07713	0	0	0	0	0	0	0	0	0	0	0	0	0	0	0	0	0	0	0	0	0	0	0	0	0	0	0	0	0	0	0	0	0	0	0	0	0	0	0	0
MLIP_S475s	0	0	0	0	0	0	0	0	0	0	0	0	0	0	0	0	0	0	1.81091	2.68646	0	0	1.2215	0	0	0	0	0	0	0	0	0	0	0	0	0	0	0	1.301	0	0	0	1.26729	0	0	0	0	0	0	0	0	0	0	0	0	0	0	0	0	0
MLIP_S629s	0	0	0	0	0	0	0	0	0	0	0	0	0	0	0	0	0	0	0	1.7409	0	0	0	0	0	0	0	0	0	0	0	0	0	0	0	0	0	0	0	0	0	0	0	0	0	0	0	0	0	0	0	0	0	0	0	0	0	0	0	0
SHE_S69s	0	0	0	0	0	0	0	0	0	0	0	0	0	0	0	0	0	0	2.13548	0	0	0	0	0	0	0	0	0	0	0	0	0	0	0	0	0	0	0	0	0	0	0	0	0	0	0	0	0	0	0	0	0	0	0	0	0	0	0	0	0
DENND4C_S1252s	0	0	0	0	0	0	0	0	0	0	0	0	0	0	0	0	1.86051	0	0	1.68375	0	0	0	0	0	0	0	1.36983	0	0	0	0	0	0	0	0	0	0	0	0	0	0	0	0	0	0	0	0	0	0	0	0	0	0	0	0	0	0	0	0
ZMYM4_S1181s	0	0	0	0	0	0	0	0	0	0	0	0	0	0	0	0	0	0	1.87826	0	0	0	0	0	0	0	0	0	0	0	0	0	0	0	0	0	0	0	0	0	0	0	0	0	0	0	0	0	0	0	0	0	0	0	0	0	0	0	0	0
STYXL2_S567s	0	0	0	0	0	0	0	0	0.167396	0	0	0	0	0	0	0	0	1.91317	0	0	0	0	0	0	0	0	0	0	0	0	0	0	0	0	0	0	0	0	0	0	0	0	0	0	0	0	0	0	0	0	0	0	0	0	0	0	0	0	0	0
STYXL2_S985s	0	0	0	0	0	0	0	0	0	0	0	0	0	0	0	0	0	0	0	2.11711	0	0	0	0	0	0	0	0	0	0	0	0	0	0	0	0	0	0	0	0	0	0	0	0	0	0	0	0	0	0	0	0	0	0	0	0	0	0	0	0
STYXL2_T1124t	0	0	0	0	0	0	0	0	0	0	0	1.12972	0	0	0	0	0	2.36117	0	0	0	0	0	0	0	0	0	0	0	0	0	0	0	0	0	0	0	0	0	0	0	0	0	0	0	0	0	0	0	0	0	0	0	0	0	0	0	0	0	0
KANK2_S375s	0	0	0	0	0	0	0	0	0	0	0	0	0	0	0	0	0	0	2.24767	0	0	0	0	0	0	0	0	0	0	0	0	0	0	0	0	0	0	0	0	0	0	0	0	0	0	0	0	0	0	0	0	0	0	1.46383	0	0	0	0	0	0
WASHC2A_S1087s	0	0	0	0	0	0	0	0	0	0	0	0	0.50463	0	0	0	2.00558	2.18222	0	0	0	0	0	0	0	0	0	0	0	0	0	0	0	0	0	1.44185	0	0	0	0	0	0	0	0.525036	0	0	0	0	0	0	0	0	0	0	0	0	0	0	1.89363	0
LARP1B_T454t	0	0	0	0	0	0	0	0	0	0	0	0	0.263564	0	0	0	0	2.17577	0	0	0	0	0	0	0	0	0	1.39674	0	0	0	0	0	0	0	0	0	0	0	0	0	0	0	0	0	0	0	0	0	0	0	0	0	0	0	0	0	0	0	0
TBC1D9B_S442s	0	0	0	0	0	0	0	0	0	0	0	0	0.628993	0	0	0	1.76556	0	0	0	0	0	0	0	0	0	0	0	0	0	0	0	0	0	0	0	0	0	0	0	0	0	0	0	0	0	0	0	0	0	0	0	0	0	0	0	0	0	0	0
MAP1S_S595s	0	0	0	0	0	0	0	0	0	0	0	0	0	0	0	0	1.80592	0	1.97643	0	0	0	0	0	0	0	0	0	0	0	0	0	0	0	0	0	0	0	0	0	0	0	0	0	0	0	0	0	0	0	0	0	0	0	0	0	0	0	0	0
ARL6IP4_S324s	0	0	0	0	0	0	0	0	0	0	0	0	0	0	0	0	0	2.21499	0	0	0	0	0	0	0	0	0	0	0	0	0	0	0	0	0	0	0	0	0	0	0	0	0	0	0	0	0	0	0	0	0	0	0	0	0	0	0	0	0	0
RALGAPA1_S777s	0	0	0	0	0	0	0	0	0	0	0	0	0	0	0	0	1.9205	0	2.00362	0	0	0	0	0	0	0	0	0	0	0	0	0	0	0	0	0	0	0	0	0	0	0	0	0	0	0	0	0	0	0	0	0	0	0	0	0	0	0	0	0
ABLIM2_S292s	0	0	0	0	0	0	0	0	0	0	0	0	0	0	0	0	0	0	1.51227	0	0.040926	0	0.964982	0	0	0	0	0	0	0	0	0	0	0	0	0	0	0	0	0	0	0	0	0	0	0	0	0	0	0	0	0	0	0	0	0	0	0	0	0
RCSD1_S116sS120s	0	0	0	0	0	0	0	0	0	0	0	0	0	0	0	0	0	2.54423	0	0	0	0	0	0	0	0	0	0	0	0	0	0	0	0	0	0	0	0	0	0	0	0	0	0	0	0	0	0	0	0	0	0	0	0	0	0	0	0	0	0
RCSD1_S120s	0	0	0	0	0	0	0	0	0	0	0	0	0	0	0	0	0	0	0	1.85757	0	0	0	0	0	0	0	0	0	0	0	0	0	0	0	0	0	0	0	0	0	0	0	0	0	0	0	0	0	0	0	0	0	0	0	0	0	0	0	0
RCSD1_S298s	0	0	0	0	0	0	0	0	0	0	0	0	0	0	0	0	0	0	0	1.78955	0	0	0	0	0	0	0	1.14787	0	0	0	0	0	0	0	0	0	0	0	0	0	0	0	0	0	0	0	0	0	0	0	0	0	0	0	0	0	0	0	0
KANK3_S293s	0	0	0	0	0	0	0	0	0	0	0	0	0	0	0	0	0	0	0	1.86981	0	0	0	0	0	0	0	0	0	0	0	0	0	0	0	0	0	0	0	0	0	0	0	0	0	0	0	0	0	0	0	0	0	0	0	0	0	0	0	0
MAST2_S1364s	0	0	0	0	0	0	0	0	0	0	0	0	0	0	0	0	0	0	0	1.66604	0	0	0	0	0	0	0	0	0	0	0	0	0	0	0	0	0	0	0	0	0	0	0	0	0	0	0	0	0	0	0	0	0	0	0	0	0	0	0	0
FAM117B_S106s	0	0	0	0	0	0	0	0	0	0	0	0	0	0	0	0	0	0	2.0342	0	0	0	0	0	0	0	0	0	0	0	0	0	0	0	0	0	0	0	0	0	0	0	0	0	0	0	0	0	0	0	0	0	0	0	0	0	0	0	0	0
MSANTD2_S48s	0	0	0	0	0	0	0	0	0	0	0	0	0.380111	0.071031	0	0	0	0	1.35577	0	0	0	0	0	0	0	0	0	0	0	0	0	0	1.72743	0	0	0	0	0	0	0	0	0	0	0	0	0	0	0	0	0	0	0	0	0	0	0	0	0	0
LMOD2_S386s	0	0	0	0	0	0	0	0	0	0	0	0	0	0	0	0	1.78627	2.38603	0	0	0	0	0	0	0	0	0	0	0	0	0	0	0	0	0	0	0	0	0	0	0	0	0	0	0	0	0	0	0	0	0	1.77738	0	0	0	0	0	0	0	0
LMOD2_S388s	0	0	0	0	0	0	0	0	0	0	0	0	0	0	0	0	0	1.74276	0	0	0	0	0	0	0	0	0	0	0	0	0	0	0	0	0	0	0	0	0	0	0	0	0	0	0	0	0	0	0	0	0	0	0	0	0	0	0	0	0	0
LMOD2_S412sS416sT420t	0	0	0	0	0	0	0	0	0	0	0	0	0	0	0	0	0	0	1.39532	0	0	0	0	0	0	0	0	0	0	0	0	0	0	0	0	0	0	0	0	0	0	0	0	0	0	0	0	0	0	0	0	0	0	0	0	0	0	0	0	0
LMOD2_S416s	0	0	0	0	0	0	0	0	0	0	0	0	0	0	0	0	0	2.17577	2.10035	0	0	0	0	0	0	0	0	0	0	0	0	0	0	0	0	0	0	0	0	0	0	0	0	0	0	0	0	0	0	0	0	0	0	0	0	0	0	0	0	0
ALKBH5_S361s	0	0	0	0	0	0	0	0	0	0	0	0	0	0	0	0	0	0	2.10035	0	0	0	0	0	0	0	0	0	0	0	0	0	0	0	0	0	0	0	0	0	0	0	0	0	0	0	0	0	0	0	0	0	0	0	0	0	0	0	0	0
ALKBH5_Y372y	0	0	0	0	0	0	0	0	0	0	0	0	0	0	0	0	0	0	1.59618	0	0	0	0	0	0	0	0	0	0	0	0	0	0	0	0	0	0	0	0	0	0	0	0	0	0	0	0	0	0	0	0	0	0	0	0	0	0	0	0	0
ZC3H14_S132s	0	0	0	0	0	0	0	0	0	0	0	0	0.123507	0	0	0	0	2.17577	0	0	0	0	0	0	0	0	0	0	0	0	0	0	0	0	0	0	0	0	0	0	0	0	0	0	0	0	0	0	0	0	0	0	0	0	0	0	0	0	0	1.45972
LARP1_S631s	0	0	0	0	0	0	0	0	0	0	0	0	0	0	0	0	0	2.03949	0	0	0	0	0	0	0	0	0	0	0	0	0	0	0	0	0	0	0	0	0	0	0	0	0	0	0	0	0	0	0	0	0	0	0	0	0	0	0	0	0	0
AFTPH_S518s	0	0	0	0	0	0	0	0	0	0	0	0	0.150246	0	0	0	0	1.48946	0	0	0	0	0	0	0	0	0	0	0	0	0	0	0	0	0	0	0	0	0	0	0	0	0	0	0	0	0	0	0	0	0	0	0	0	0	0	0	0	0	0
PLXDC2_S506s	0	0	0	0	0	0	0	0	0	0	0	0	0	0	0	0	0	0	2.38142	0	0	0	0	0	0	0	0	0	0	0	0	0	0	0	0	0	0	0	0	0	0	0	0	0	0	0	0	0	0	0	0	0	0	0	0	0	0	0	0	0
MPRIP_S980s	0	0	0	0	0	0	0	0	0	0	0	0	0	0	0	0	0	0	0	1.97217	0	0	0	0	0	0	0	0	0	0	0	0	0	1.60648	0	0	0	0	0	0	0	0	0	0	0	0	0	0	0	0	0	0	0	0	0	0	0	0	0	0
DNMBP_S496s	0	0	0	0	0	0	0	0	0	0	0	0	0	0	0	0	0	0	1.3675	0	0	0	0	0	0	0	0	0	0	0	0	0	0	0	0	0	0	0	0	0	0	0	0	0	0	0	0	0	0	0	0	0	0	0	0	0	0	0	0	0
TRIM72_Y346y	0	0	0	0	0	0	0	0	0	0	0	0	0	0	0	0	0	0	0	1.83062	0	0	0	0	0	0	0	0	0	0	0	0	0	0	0	1.93872	0	0	0	0	0	0	0	0	0	0	0	0	0	0	0	0	0	0	0	0	0	0	0	0
RIPOR1_S22s	0	0	0	0	0	0	0	0	0	0	0	0	0	0	0	0	0	1.95582	0	0	0.177587	0	0	0	0	0	0	0	0	0	0	0	0	0	0	0	0.47953	0	0	0	0.429928	0	0	0	0	0	0	0	0	0	0	0	0	0	0	0	0	0	0	0
KIAA0408_T680t	0	0	0	0	0	0	0	0	0	0	0	0	0	0	0	0	0	0	2.10035	0	0	0	0	0	0	0	0	0	0	0	0	0	0	0	0	0	0	0	0	0	0	0	0	0	0	0	0	0	0	0	0	0	0	0	0	0	0	0	0	0
C16orf86_S161s	0	0	0	0	0	0	0	0	0	0	0	0	0	0	0	0	0	1.74832	0	0	0	0	0	0	0	0	0	0	0	0	0	0	0	0	0	0	0	0	0	0	0.741789	0	0	0	0	0	0	0	0	0	0	0	0	0	0	0	0	0	0	0
XIRP1_S205s	0	0	0	0	0	0	0	0	0	0	0	0	0	0	0	0	1.07297	2.36117	0	0	0.025378	0	0	0	0	0	0	0	0	0	0	0	0	0	0	0	0	0	0	0	0.056982	0	0	0	0	0	0	0	0	0	0	0	0	0	0	0	0	0	0	0
XIRP1_S205sS208s	0	0	0	0	0	0	0	0	0	0	0	1.02817	0	0	0	0	1.37977	0	0	0	0	0	0	0	0	0	0	0	0	0	0	0	0	0	0	0	0	0	0	0	0	0	0	0	0	0	0	0	0	0	0	0	0	0	0	0	0	0	0	0
XIRP1_S498s	0	0	0	0	0	0	0	0	0	0	0	0	0	0	0	0	0	2.08541	0	0	0	0	0	0	0	0	1.55435	0	0	0	0	0	0	0	0	0	0	0	0	0	0	0	0	0	0	0	0	0	0	0	0	0	0	0	0	0	0	0	0	0
XIRP1_S529s	0	0	0	0	0	0	0	0	0	0	0	0	0	0	0	0	1.6169	2.11125	0	0	0	0	0	0	0	0	0	0	0	0	0	0	0	0	0	0	0	0	0	0	0	0	0	0	0	0	0	0	0	0	0	0	0	0	0	0	0	0	0	0
XIRP1_S684s	0	0	0	0	0	0	0	0	0	0	0	0	0	0	0	0	1.62079	0	0	0	0.16416	0	0	0	0	0	0	0	0	0	0	0	0	0	0	0	0.19353	0	0	0	0.195544	0	0	0	0	0	0	0	0	0	0	0	0	0	0	0	0	0	0	0
XIRP1_S925s	0	0	0	0	0	0	0	0	0	0	0	0	0	0	0	0	1.51867	0	0	0	0	0	0	0	0	0	0	0	0	0	0	0	0	0	0	0	0	0	0	0	0	0	0	0	0	1.66327	0	0	0	0	0	0	0	0	0	0	0	0	1.8947	0
USP45_S450s	0	0	0	0	0	0	0	0	0	0	0	0	0	0	0	0	0	0	1.46941	2.03165	0.163627	0	0	0	0	0	0	0	0	0	0	0	0	0	0	0	0.436642	0	0	0	0	0	0	0	0	0	0	0	0	0	0	0	0	0	0	0	0	0	0	0
C10orf71_T918t	0	0	0	0	0	0	0	0	0	0	0	0	0	0	0	0	0	2.34953	0	0	0	0	0	0	0	0	0	0	0	0	0	0	0	0	0	0	0	0	0	0	0	0	0	0	0	0	0	0	0	0	0	0	0	0	0	0	0	0	0	0
MTSS2_T260tS264s	0	0	0	0	0	0	0	0	0	0	0	0	0	0	0	0	0	0	0	2.59927	0	0	0	0	0	0	0	0	0	0	0	0	0	0	0	0	0	0	0	0	0	0	0	0	0	0	0	0	0	0	0	0	0	0	0	0	0	0	0	0
MARK2_T596t	0	0	0	0	0	0	0	0	0	0	0	0	0	0	0	0	0	0	0	1.86785	0	0	0	0	0	0	0	0	0	0	0	0	0	0	0	0	0	0	0	0	0	0	0	0	0	0	0	0	0	0	0	0	0	0	0	0	0	0	0	0
ARMCX2_T62t	0	0	0	0	0	0	0	0	0	0	0	0	0	0	0	0	0	1.9767	0	0	0	0	0	0	0	0	0	0	0	0	0	0	0	0	0	0	0	0	0	0	0	0	0	0	0	0	0	0	0	0	0	0	0	0	0	0	0	0	0	0
CDC37L1_S88s	0	0	0	0	0	0	0	0	0	0	0	0	0	0	0	0	0	0	0	2.25764	0.115297	0	0	0	0	0	0	0	0	0	0	0	0	0	0	0	0	0	0	0	0	0	0	0	0	0	0	0	0	0	0	0	0	0	0	0	0	0	0	0
SH3BP5L_S362s	0	0	0	0	0	0	0	0	0	0	0	0	0	0	0	0	0	0	0	1.67842	0.025378	0	0	0	0	0	0	0	0	0	0	0	0	0	0	0	0	0	0	0	0.118312	0	0	0	0	0	0	0	0	0	0	0	0	0	0	0	0	0	0	0
EEPD1_T134t	0	0	0	0	0	0	0	0	0	0	0	0	0	0	0	0	0	0	0	1.91129	0	0	0	0	0	0	0	0	1.41431	0	1.11267	0	0	0	0	0	0	0	0	0	0	0	0	0	0	0	0	0	0	0	0	0	0	0	0	0	0	0	0	0
ATG9A_S18s	0	0	0	0	0	0	0	0	0	0	0	0	0	0	0	0	0	2.11103	0	0	0	0	0	0	0	0	0	0	0	0	0	0	0	0	0	0	0	0	0	0	0	0	0	0	0	0	0	0	0	0	0	0	0	0	0	0	0	0	0	0
ATG9A_S828s	0	0.53881	0	0	0	0	0	0	0	0	0	0	0	0	0	0	1.74477	0	0	1.97217	0	0	0	0	0	0	0	0	0	0	0	0	0	0	0	0	0	0	0	0	0	0	0	0	0	0	0	0	0	0	0	0	0	0	0	0	0	0	0	0
NUFIP2_S113s	0	0	0	0	0	0	0	0	0	0	0	0	0	0	0	0	1.51867	0	0	0	0	0	0	0	0	0	0	0	0	0	0	0	0	0	0	0	0	0	0	0	0	0	0	0	0	0	0	0	0	0	0	0	0	0	0	0	0	0	0	0
SZRD1_S107s	0	0	0	0	0	0	0	0	0	0	0	0	0	0	0	0	1.78208	2.38603	0	0	0	0	0	0	0	0	0	0	0	0	0	0	0	0	0	0	0	0	0	0	0	0	0	0	0	0	0	0	0	0	0	0	0	0	0	0	0	0	0	0
MAVS_S152s	0	0	0	0	0	0	0	0	0	0	0	0	0	0	0	0	0	0	0	1.86785	0	0	0	0	0	0	0	0	0	0	0	0	0	0	0	0	0	0	0	0	0	0	0	0	0	0	0	0	0	0	0	1.20875	0	0	0	1.84033	0	0	0	0
KIF21A_S855s	0	0	0	0	0	0	0	0	0	0	0	0	0.322019	0	0	0	0	0	2.06939	0	0	0	0	0	0	0	0	0	0	0	0	0	0	0	0	0	0	0	0	0	0	0	0	0	1.69393	0	0	0	0	0	0	0	0	0	0	0	2.04602	0	1.94907	0
IRF2BP2_S457s	0	0	0	0	0	0	0	0	0	0	0	0	0	0	0	0	0	1.88853	0	0	0	0	0	0	0	0	0	1.50603	0	0	0	0	0	0	0	0	0	0	0	0	0	0	0	0	0	0	0	0	0	0	0	0	0	0	0	0	0	0	0	0
HUWE1_S1395s	0	0	0	0	0	0	0	0	0	0	0	0	0	0	0	0	0	0	1.62792	0	0	0	0	0	0	0	0	0	0	0	0	0	0	0	0	0	0	0	0	0	0	0	0	0	0	0	0	0	0	0	0	0	0	0	0	0	0	0	0	0
HUWE1_S1907s	0	0	0	0	0	0	0	0	0	0	0	0	0	0	0	0	0	0	1.89523	0	0	0	0	0	0	0	0	0	0	0	0	0	0	0	0	0	0	0	0	0	0	0	0	0	0	0	0	0	0	0	0	0	0	0	0	0	0	0	0	0
SRL_S473s	0	0	0	0	0	0	0	0	0	0	0	0	0	0	0	0	0	2.04879	0	0	0	0	0	0	0	0	0	0	0	0	0	0	0	0	0	0	0	0	0	0	0	0	0	0	0	0	0	0	0	0	0	0	0	0	0	0	0	0	0	0
TBC1D1_S598sS614s	0	0	0	0	0	0	0	0	0	0	0	0	0.293128	0	0	0	0	1.84099	0	0	0	0	0	0	0	0	0	0	0	0	0	0	0	0	0	0	0	0	0	0	0	0	0	0	0	0	0	0	0	0	0	0	0	0	0	0	0	0	0	0
TBC1D1_S614s	0	0	0	0	0	0	0	0	0	0	0	0	0.231364	0	0	0	0	2.38603	0	0	0	0	0	0	0	0	0	0	0	0	0	0	0	0	0	0	0	0	0	0	0	0	0	0	0	0	0	0	0	0	0	0	0	0	0	0	0	0	0	0
BCL9L_S116s	0	0	0	0	0	0	0	0	0	0	0	0	0	0	0	0	1.67858	0	0	0	0	0	0	0	0	0	0	0	0	0	0	0	0	0	0	0	0	0	0	0	0	0	0	0	0	0	0	0	0	0	0	0	0	0	0	0	0	0	0	0
PHLDB1_S978s	0	0	0	0	0	0	0	0	0	0	0	0	0	0	0	0	0	0	0	1.85533	0	0	0	0	0	0	0	0	0	0	0	0	0	0	0	0	0	0	0	0	0	0	0	0	0	0	0	0	0	0	0	0	0	0	0	0	0	0	0	0
CASZ1_S1142s	0	0	0	0	0	0	0	0	0	0	0	0	0	0	0	0	0	1.94981	0	0	0	0	0	0	0	0	0	0	0	0	0	0	0	0	0	0	0	0	0	0	0	0	0	0	0	0	0	0	0	0	0	0	0	0	0	0	0	0	0	0
CASZ1_S744s	0	0	0	0	0	0	0	0	0	0	0	0	0	0	0	0	0	0	2.11334	0	0	0	0	0	0	0	0	0	0	0	0	0	0	0	0	0	0	0	0	0	0	0	0	0	0	0	0	0	0	0	0	0	0	0	0	0	0	0	0	0
IGFN1_S1318s	0	0	0	0	0	0	0	0	0	0	0	0	0.102818	0	0	0	0	1.9767	0	0	0.043555	0	0	0	0	0	0	0	0	0	0	0	0	0	0	0	0.002241	0	0	0	0.061663	0	0	0	0	0	0	0	0	0	0	0	0	0	0	0	0	0	0	0
IGFN1_S1404s	0	0	0	0	0	0	0	0	0	0	0	0	0.064118	0	0	0	0	0	0	1.84448	0.043555	0	0	0	0	0	0	0	0	0	0	0	0	0	0	0	0.059114	0	0	0	0.135544	0	0	0	0	0	0	0	0	0	0	0	0	0	0	0	0	0	0	0
IGFN1_S2280s	0.22599	0	0	0	0	0	0	0	0	0	0	0	0.119683	0	0	0	0	2.38603	0	0	0	0	0	0	0	0	0	0	0	0	0	0	0	0	0	0	0	0	0	0	0	0	0	0	0	0	0	0	0	0	0	0	0	0	0	0	0	0	0	0
IGFN1_S2754s	0	0	0	0	0	0	0	0	0	0	0	0	0	0	0	0	0	2.53919	0	0	0	0	0	0	0	0	0	0	0	0	0	0	0	0	0	0	0	0	0	0	0	0	0	0	0	0	0	0	0	0	0	0	0	0	0	0	0	0	0	0
IGFN1_S2780s	0	0	0	0	0	0	0	0	0	0	0	0	0.01285	0	0	0	0	2.35911	0	0	0.025378	0	0	0	0	0	0	0	0	0	0	0	0	0	0	0	0	0	0	0	0	0	0	0	0	0	0	0	0	0	0	0	0	0	0	0	0	0	0	0
IGFN1_S2903s	0.072508	0	0	0	0	0	0	0	0	0	0	0	0.191518	0	0	0	0	1.95303	0	0	0.057567	0	0	0	0	0	0	0	0	0	0	0	0	0	0	0	0.06229	0	0	0	0	0	0	0	0	0	0	0	0	0	0	0	0	0	0	0	0	0	0	0
IGFN1_S744s	0	0	0	0	0	0	0	0	0	0	0	0	0.06044	0	0	0	0	2.38603	0	0	0.025378	0	0	0	0	0	0	0	0	0	0	0	0	0	0	0	0.006531	0	0	0	0	0	0	0	0	0	0	0	0	0	0	0	0	0	0	0	0	0	0	0
IGFN1_S916s	0.120402	0	0	0	0	0	0	0	0	0	0	0	0.019324	0	0	0	0	1.65331	0	0	0.166853	0	0	0	0	0	0	0	0	0	0	0	0	0	0	0	0.24741	0	0	0	0.536371	0	0	0	0	0	0	0	0	0	0	0	0	0	0	0	0	0	0	0
NRAP_S985s	0	0	0	0	0	0	0	0	0	0	0	0	0	0	0	0	1.42814	2.04879	0	0	0	0	0	0	0	0	0	0	0	0	0	0	0	0	0	0	0	0	0	0	0	0	0	0	0	0	0	0	0	0	0	0	0	0	0	0	0	0	0	0
NRAP_T1604t	0	0	0	0	0	0	0	0	0	0	0	0	0	0	0	0	0	0	0	1.92045	0	0	0	0	0	0	0	0	0	0	0	0	0	0	0	0	0	0	0	0	0	0	0	0	0	0	0	0	0	1.87644	0	0	0	0	0	0	0	0	0	0
ZC3H18_S534s	0	0	0	0	0	0	0	0	0	0	0	0	0	0	0	0	0	0	2.53316	0	0	0	0	0	0	0	0	0	0	0	0	0	0	0	0	0	0	0	0	0	0.112886	0	0	0	0	0	0	0	0	0	0	0	0	0	0	0	0	0	0	0
PACS2_S416s	0	0	0	0	0	0	0	0	0	0	0	0	0	0	0	0	1.45231	0	0	0	0	0	0	0	0	0	0	0	0	0	0	0	0	0	0	0	0	0	0	0	0	0	0	0	0	0	0	0	0	0	0	0	0	0	0	0	0	0	0	0
RETREG3_S258sS260s	0	0	0	0	0	0	0	0	0	0	0	0	0	0	0	0	0	2.06927	0	0	0	0	0	0	0	0	0	0	0	0	0	0	0	0	0	0	0	0	0	0	0	0	0	0	0	0	0	0	0	0	0	0	0	0	0	0	0	0	0	0
HOOK3_S707s	0	0	0	0	0	0	0	0	0	0	0	0	0	0	0	0	2.00558	0	0	0	0	0	0	0	0	0	0	0	0	0	0	0	0	0	0	0	0	0	0	0	0	0	0	0	0	0	0	0	0	0	0	0	0	0	0	0	0	0	0	0
ARHGEF25_S556s	0	0	0	0	0	0	0	0	0	0	0	0	0	0	0	0	1.74282	0	0	0	0	0	0	0	0	0	0	0	0	0	0	0	0	0	0	0	0	0	0	0	0	0	0	0	0	0	0	0	0	0	0	0	0	0	0	0	2.07988	0	0	0
MYO18B_S1677s	0	0	0	0	0	0	0	0	0	0	0	0	0	0	0	0	0	0	0	1.60234	0	0	0	0	0	0	0	0	0	0	0	0	0	0	0	0	0	0	0	0	0	0	0	0	0	0	0	0	0	0	0	0	0	0	0	0	0	0	0	0
MYO18B_S2245s	0	0	0	0	0	0	0	0	0	0	0	0	0	0	0	0	0	0	0	1.65809	0	0	0	0	0	0	0	0	0	0	0	0	0	0	0	0	0	0	0	0	0	0	0	0	0	0	0	0	0	0	0	0	0	0	0	0	0	0	0	0
MYO18B_T2218t	0	0	0	0	0	0	0	0	0	0	0	0	0	0	0	0	0	1.94343	0	0	0	0	0	0	0	0	0	0	0	0	0	0	0	0	0	0	0	0	0	0	0	0	0	0	0	0	0	0	0	0	0	0	0	0	0	0	0	0	0	0
MUSTN1_T67t	0	0	0	0	0	0	0	0	0	0	0	0	0	0	0	0	0	0	1.68826	0	0	0	0	0	0	0	0	0	0	0	0	0	0	0	0	0	0	0	0	0	0.056849	0	0	0	0	0	0	0	0	0	0	0	0	0	0	0	0	0	0	0
KSR1_S311s	0	0	0	0	0	0	0	0	0	0	0	0	0	0	0	0	0	0	0	2.01894	0	0	0	0	0	0	0	0	0	0	1.48003	0	0	0	0	0	0	0	0	0	0	0	0	0	0	0	0	0	0	0	0	0	0	0	0	0	0	0	0	0
CEP97_S416s	0	0	0	0	0	0	0	0	0	0	0	0	0	0	0	0	0	0	1.42774	0	0	0	0	0	0	0	0	0	0	0	0	0	0	0	0	0	0	0	0	0	0	0	0	0	0	0	0	0	0	0	0	0	0	0	0	0	0	1.94517	0	0
UBR1_S1593s	0	0	0	0	0	0	0	0	0	0	0	0	0	0	0	0	0	0	0	1.40495	0	0	0	0	0	0	0	0	0	0	0	0	0	0	0	0	0	0	0	0	0	0	0	0	0	0	0	0	0	0	0	0	0	0	0	0	0	0	0	0
ARHGAP12_S213sS215s	0	0	0	0	0	0	0	0	0	0	0	0	0	0	0	0	0	2.08661	0	0	0	0	0	0	0	0	0	0	0	0	0	0	0	0	0	0	0	0	0	0	0	0	0	0	0	0	0	0	0	0	0	0	0	0	0	0	0	0	0	0
AMOTL1_S793s	0	0	0	0	0	0	0	0	0	0	0	0	0	0.566432	0	0	0	1.47486	0	0	0	0	0	0	0	0	0	0	0	0	0	0	0	0	0	0	0	0	0	0	0	0	0	0	0	0	0	0	0	0	0	0	0	0	0	0	0	0	0	0
SRRM1_S450sS452s	0	0	0	0	0	0	0	0	0	0	0	0	0	0	0	0	0	2.36117	0	0	0.006443	0	0	0	0	0	0	0	0	0	0	0	0	0	0	0	0.090944	0	0	0	0	0	0	0	0	0	0	0	0	0	0	0	0	0	0	0	0	0	0	0
SRRM1_S715sT718t	0	0	0	0	0	0	0	0	0	0	0	0	0	0	0	0	0	1.52626	0	0	0	0	0	0	0	0	0	0	0	0	0	0	0	0	0	0	0	0	0	0	0	0	0	0	0	0	0	0	0	0	0	0	0	0	0	0	0	0	0	0
SRRM1_S773sS775s	0	0	0	0	0	0	0	0	0	0	0	0	0	0	0	0	0	2.21499	0	0	0	0	0	0	0	0	0	0	0	0	0	0	0	0	0	0	0	0	0	0	0	0	0	0	0	0	0	0	0	0	0	0	0	0	0	0	0	0	0	0
SUPV3L1_S725s	0	0	0	0	0	0	0	0	0	0	0	0	0	0	0	0	0	2.17577	0	0	0	0	0	0	0	0	0	0	0	0	0	0	0	0	0	0	0	0	0	0	0	0	0	0	0	0	0	0	0	0	0	0	0	0	0	0	0	0	0	0
PHACTR4_S118s	0	0	0	0	0	0	0	0	0	0	0	0	0.745756	0	0	0	0	2.03523	0	0	0	0	0	0	0	0	0	0	0	0	0	0	0	0	0	0	0	0	0	0	0	0	0	0	0	0	0	0	0	0	0	0	0	0	0	0	0	0	0	0
ABI1_S222s	0	0	0	0	0	0	0	0	0	0	0	0	0	0	0	0	0	0	1.5794	0	0	0	0	0	0	0	0	0	0	0	0	0	0	0	0	0	0	0	0	0	0	0	0	0	0	0	0	0	0	0	0	0	0	0	0	0	0	0	0	0
ABI1_S231s	0	0	0	0	0	0	0	0	0	0	0	0	0	0	0	0	0	0	1.74293	0	0	0	0	0	0	0	0	0	0	0	0	0	1.80786	0	0	0	0	0	0	0	0	0	0	0	0	0	0	0	0	0	0	1.58774	0	0	0	0	0	0	0	0
LRRC47_T522t	0	0	0	0	0	0	0	0	0	0	0	0	0	0	0	0	0	2.21499	0	0	0	0	0	0	0	0	0	0	0	0	0	0	0	0	0	0	0	0	0	0	0	0	0	1.5316	0	0	0	0	0	0	0	0	0	0	0	0	0	0	0	0
DOCK4_S1620s	0	0	0	0	0	0	0	0	0	0	0	0	0	0	0	0	0	0	2.10035	0	0	0	0	0	0	0	0	0	0	0	0	0	0	0	0	0	0	0	0	0	0	0	0	0	0	0	0	0	0	0	0	0	0	0	0	0	0	0	0	1.6635
CLIP4_S581s	0	0	0	0	0	0	0	0	0	0	0	0	0	0	0	0	0	1.94865	0	0	0	0	0	0	0	0	0	0	0	0	0	0	0	0	0	0	0	0	0	0	0	0	0	1.15958	0	0	0	0	0	0	0	0	0	0	0	0	0	0	0	0
EHBP1L1_S1273s	0	0	0	0	0	0	0	0	0	0	0	0	0	0	0	0	0	0	1.98597	0	0	0	0	0	0	0	0	0	0	0	0	0	0	0	0	0	0	0	0	0	0	0	0	0	0	0	0	0	0	0	0	0	0	0	0	0	0	0	0	0
MICALL1_S486s	0	0	0	0	0	0	0	0	0	0	0	0	0	0	0	0	0	0	0	1.53649	0	0	0	0	0	0	0	0	0	0	0	0	0	0	0	0	0	0	0	0	0	0	0	0	0	0	0	0	0	0	0	0	0	0	0	0	0	0	0	0
MICALL1_S578s	0	0	0	0	0	0	0	0	0	0	0	0	0	0	0	0	0	2.38603	0	0	0	0	0	0	0	0	0	0	0	0	0	0	0	0	0	0	0	0	0	0	0	0	0	0	1.33949	0	0	0	0	0	0	0	0	0	0	0	0	0	0	0
MICALL1_S621s	0	0	0	0	0	0	0	0	0	0	0	0	0.296887	0	0	0	0	1.98647	0	0	0	0	0	0	0	0	0	0	0	0	0	0	0	0	0	0	0	0	0	0	0	0	0	0	0	0	0	0	0	0	0	0	0	0	0	0	0	0	0	0
CMYA5_S1520s	0	0	0	0	0	0	0	0	0	0	0	0	0	0	0	0	0	1.49786	0	0	0	0	0	0	0	0	0	0	0	0	0	0	0	0	0	1.725	0	0	0	0	0	0	0	0	0	0	0	0	0	0	0	0	0	0	0	0	0	0	0	0
CMYA5_S2686s	0	0	0	0	0	0	0	0	0	0	0	0	0	0	0	0	0	0	0	2.3972	0	0	0	0	0	0	0	0	0	0	0	0	0	0	0	0	0	0	0	0	0	0	0	0	0	0	0	0	0	0	0	0	0	0	0	0	0	0	0	0
CMYA5_S3064s	0.108991	0	0	0	0	0	0	0	0	0	0	0	0.136136	0	0	0	1.44562	0	0	0	0.011687	0	0	0	0	0	0	0	0	0	0	0	0	0	0	0	0	0	0	0	0.187819	0	0	0	0	0	0	0	0	0	0	0	0	0	0	0	0	0	0	0
CMYA5_S3307s	0	0	0	0	0	0	0	0	0	0	0	0	0	0	0	0	0	0	0	1.7658	0.011694	0	0	0	0	0	0	0	0	0	0	0	0	0	0	0	0	0	0	0	0	0	0	0	0	0	0	0	0	0	0	0	0	0	0	0	0	0	0	0
CMYA5_Y3338y	0	0	0	0	0	0	0	0	0	0	0	0	0	0	0	0	0	0	0	1.59936	0	0	0	0	0	0	0	0	0	0	0	0	0	0	0	0	0	0	0	0	0	0	0	0	0	0	0	0	0	0	0	0	0	0	0	0	0	0	0	0
TXLNB_S50s	0.314758	0	0	0	0	0	0	0	0	0	0	0	0.40789	0	0	0	0	2.17577	0	0	0	0	0	0	0	0	0	0	0	0	0	0	0	0	0	0	0	0	0	0	0	0	0	0	0	0	0	0	0	0	0	0	0	0	0	0	0	0	0	0
SYNPO_S290s	0	0	0	0	0	0	0	0	0	0	0	0	0	0	0	0	0	1.9767	0	0	0	0	0	0	0	0	0	0	0	0	0	0	0	0	0	0	0	0	0	0	0	0	0	0	0	0	0	0	0	0	1.6211	0	0	0	0	0	0	0	0	0
SYNPO_S500s	0	0	0	0	0	0	0	0	0	0	0	0	0.542037	0	0	0	0	0	0	2.24047	0	0	0	0	0	0	0	0	0	0	0	0	0	0	0	0	0	0	0	0	0	0	0	0	0	0	0	0	0	0	0	0	0	0	0	0	0	0	0	0
SYNPO_S517sS518s	0	0	0	0	0	0	0	0	0.172225	0	0	0	0.262031	0	0	0	0	0	0	2.06027	0	0	0	0	0	0	0	0	0	0	0	0	0	0	0	0	0	0	0	0	0	0	0	0	0	0	0	0	0	0	0	0	0	0	0	0	0	0	0	0
SYNPO_S543s	0	0	0	0	0	0	0	0	0	0	0	0	0	0	0	0	0	0	0	2.57011	0	0	0	0	0	0	0	0	0	0	0	0	0	0	0	0	0	0	0	0	0	0	0	0	0	0	0	0	0	1.2437	0	0	0	0	0	0	0	0	0	0
SYNPO_T512tS514s	0	0	0	0	0	0	0	0	0	0	0	0	0	0	0	0	0	2.38603	0	0	0	0	0	0	0	0	0	0	0	0	0	0	0	0	0	0	0	0	0	0	0	0	0	0	0	0	0	0	0	0	0	0	0	0	0	0	0	0	0	0
SYNPO_T560t	0	0	0	0	0	0	0	0	0	0	0	0	0	0	0	0	1.65999	0	0	0	0	0	0	0	0	0	0	0	0	0	0	0	0	0	0	0	0	0	0	0	0	0	0	0	0	0	0	0	0	0	0	0	0	0	0	0	0	0	0	0
SYNPO_T856t	0	0	0	0	0	0	0	0	0	0	0	0	0	0	0	0	0	0	0	1.7409	0	0	0	0	0	0	0	0	0	0	0	0	0	0	0	0	0	0	0	0	0	0	0	0	0	0	0	0	0	0	0	0	0	0	0	0	0	0	0	0
SYNPO_Y545y	0	0	0	0	0	0	0	0	0	0	0	0	0	0	0	0	0	0	0	1.93815	0	0	0	0	0	0	0	0	0	0	0	0	0	0	0	0	0	0	0	0	0	0	0	0	0	0	0	0	0	0	0	0	0	0	0	0	0	0	0	0
SYNPO_Y548y	0	0	0	0	0	0	0	0	0	0	0	0	0	0	0	0	0	0	0	2.03158	0	0	0	0	0	0	0	0	0	0	0	0	0	0	0	0	0	0	0	0	0	0	0	0	0	0	0	0	0	0	0	0	0	0	0	0	0	0	0	0
SYNPO_Y565y	0	0	0	0	0	0	0	0	0	0	0	0	0	0	0	0	0	0	1.53225	0	0	0	0	0	0	0	0	0	0	0	0	0	0	0	0	0	0	0	0	0	0	0	0	0	0	0	0	0	0	0	0	0	0	0	0	0	0	0	0	0
SYNPO_S122s	0	0	0	0	0	0	0	0	0	0	0	0	0	0	0	0	0	0	2.31489	0	0	0.956658	0	0	0	0	0	0	0	0	0	0	0	0	0	0	0	1.39879	0	0	0	0.993437	0	0	0	0	0	0	0	0	0	0	0	0	0	0	0	0	0	0
FNBP4_S116s	0	0	0	0	0	0	0	0	0	0	0	0	0	0	0	0	0	0	1.79221	0	0	0	0	0	0	0	0	0	0	0	0	0	0	0	0	0	0	0	0	0	0	0	0	0	0	0	0	0	0	0	0	0	0	0	0	0	0	0	0	0
MYCT1_T219t	0	0	0	0	0	0	0	0	0	0	0	0	0	0	0	0	0	1.71438	0	0	0	0	0	0	0	0	0	0	0	0	0	0	0	0	0	0	0	0	0	0	0	0	0	0	0	0	0	0	0	0	0	0	0	0	0	0	0	0	0	0
C1orf52_S158s	0	0	0	0	0	0	0	0	0	0	0	0	0	0	0	0	0	0	1.9167	0	0	0	0	0	0	0	0	0	0	0	0	0	0	0	0	0	0	0	0	0	0	0	0	0	0	0	0	0	0	0	0	0	0	0	0	0	0	0	0	0
ARFGAP1_S361s	0	0	0	0	0	0	0	0	0	0	0	0	0	0	0	0	0	0	2.21555	0	0	0	0	0	0	0	0	0	0	0	0	0	0	0	0	0	0	0	0	0	0	0	0	0	0	0	0	0	0	0	0	0	0	0	0	0	0	0	0	0
CCNYL1_S344s	0	0	0	0	0	0	0	0	0	0	0	0	0	0	0	0	1.80592	2.69546	0	0	0	0	0	0	0	0	0	0	0	0	0	0	0	0	0	0	0	0	0	0	0	0	0	0	0	0	0	0	0	0	0	0	0	0	0	0	0	0	0	0
VGLL2_S114s	0	0	0	0	0	0	0	0	0	0	0	0	0	0	0	0	0	1.89393	0	0	0	0	0	0	0	0	0	1.45678	0	0	0	0	0	0	0	0	0	0	0	0	0	0	0	0	0	0	0	0	0	0	0	0	0	0	0	0	0	1.85248	0	0
PTGR2_S270s	0	0	0	0	0	0	0	0	0	0	0	0	0	0	0	0	0	0	0	1.89464	0	0	0	0	0	0	0	0	0	0	0	0	0	0	0	0	0	0	0	0	0	0	0	0	0	0	0	0	0	0	0	0	0	0	0	0	0	0	0	0
LEMD2_T147t	0	0	0	0	0	0	0	0	0.187478	0	0	0	0	0	0	0	0	2.38603	0	0	0	0	0	0	0	0	0	0	0	0	0	0	0	0	0	0	0	0	0	0	0	0	0	0	0	0	0	0	0	0	0	0	0	0	0	0	0	0	0	0
ZBTB44_S194s	0	0	0	0	0	0	0	0	0	0	0	0	0	0	0	0	0	1.55786	0	0	0	0	0	0	0	0	0	0	0	0	0	0	0	0	0	0	0	0	0	0	0	0	0	0	0	0	0	0	0	0	0	0	0	0	0	0	0	0	0	0
NAXE_Y255y	0	0	0	0	0	0	0	0	0	0	0	0	0	0	0	0	0	0	2.1904	0	0	0	0	0	0	0	0	0	0	0	0	0	0	0	0	0	0	0	0	0	0	0	0	0	0	0	0	0	0	0	0	0	0	0	0	0	0	0	0	0
ZNRF1_S123s	0	0	0	0	0	0	0	0	0	0	0	0	0	0	0	0	1.78627	2.17441	0	0	0	0	0	0	0	0	1.61942	0	0	0	0	0	0	0	0	0	0	0	0	0	0	0	0	0	0	0	0	0	0	0	0	0	0	0	0	0	0	0	0	0
PPFIBP2_S363s	0	0	0	0	0	0	0	0	0	0	0	0	0	0	0	0	0.964744	2.18222	0	0	0	0	0	0	0	0	0	0	0	0	0	0	0	0	0	0	0	0	0	0	0	0	0	0	0	0	0	0	0	0	0	0	0	0	0	0	0	0	0	0
PPFIBP2_S387s	0	0	0	0	0	0	0	0	0	0	0	0	0	0	0	0	1.59947	0	0	0	0.04515	0	0	0	0	0	0	0	0	0	0	0	0	0	0	0	0.054587	0	0	0	0.329375	0	0	0	0	0	0	0	0	0	0	0	0	0	0	0	0	0	0	1.75282
LSM14A_S183s	0	0	0	0	0	0	0	0	0	0	0	0	0	0	0	0	0	0	0	1.88213	0.07247	0	0	0	0	0	0	0	0	0	0	0	0	0	0	0	0.333253	0	0	0	0	0	0	0	0	0	0	0	0	0	0	0	0	0	0	0	0	0	0	0
CCNY_S326s	0	0	0	0	0	0	0	0	0	0	0	0	0	0	0	0	0	2.17577	0	0	0	0	0	0	0	0	0	0	0	0	0	0	0	0	0	0	0	0	0	0	0	0	0	0	0	0	0	0	0	0	0	0	0	0	0	0	0	0	0	0
RBM15B_S609s	0	0	0	0	0	0	0	0	0	0	0	0	0	0	0	0	0	0	0	1.84729	0	0	0	0	0	0	0	0	0	0	0	0	0	0	0	0	0	0	0	0	0	0	0	0	0	0	0	0	0	0	0	0	0	0	0	0	0	0	0	0
PHC3_T609t	0	0	0	0	0	0	0	0	0	0	0	0	0	0	0	0	0	1.87165	0	0	0	0	0	0	0	0	0	0	0	0	0	0	0	0	0	0	0	0	0	0	0	0	0	0	0	0	0	0	0	0	0	0	0	0	0	0	0	0	0	0
ADPRHL1_Y347y	0	0	0	0	0	0	0	0	0	0	0	0	0	0	0	0	0	0	0	2.06027	0	0	0	0	0	1.58074	0	0	0	0	0	0	0	0	0	0	0	0	0	1.31123	0	0	0	1.19555	0	0	0	0	0	0	0	0	0	0	0	0	0	0	0	0
ABCF1_S228s	0	0	0	0	0	0	0	0	0	0	0	0	0	0	0	0	0	0	0	2.0775	0.344192	0	0	0	0	0	0	0	0	0	0	0	0	0	0	0	0.503855	0	0	0	0.536582	0	0	0	0	0	0	0	0	0	0	0	0	0	0	0	0	0	0	0
NAV1_S1253s	0	0	0	0	0	0	0	0	0	0	0	0	0	0	0	0	0	0	0	1.73599	0	0	0	0	0	0	0	0	0	0	0	0	0	0	0	0	0	0	0	0	0	0	0	0	0	0	0	0	0	0	0	0	0	0	0	0	0	0	0	0.992366
PPHLN1_S78s	0	0	0	0	0	0	0	0	0	0	0	0	0	0	0	0	1.79494	2.38589	0	0	0	0	0	0	1.25397	0	0	0	0	0	0	0	0	0	0	0	0	0	0	0	0	0	0	0	0	0	0	0	0	0	0	0	0	0	0	0	0	0	0	0
SYNE1_T8312t	0	0	0	0	0	0	0	0	0	0	0	0	0	0	0	0	1.51867	0	0	0	0.072282	0	0	0	0	1.74302	0	0	0	0	0	0	0	0	0	0	0.193104	0	0	0	0.251078	0	0	0	0	0	0	0	0	0	0	0	0	0	0	0	0	0	0	0
THOC2_S1417s	0	0	0	0	0	0	0	0	0	0	0	0	0	0	0	0	0	0	0	1.74954	0	0	0	0	1.14336	0	0	0	0	0	0	0	0	0	0	0	0	0	0	0	0	0	0	0	0	0	0	0	0	0	0	0	0	0	0	0	0	0	0	0
MPLKIP_S115s	0	0	0	0	0	0	0	0	0	0	0	0	0	0	0	0	0	0	0	2.01894	0	0	0	0	0	0	0	0	0	0	0	0	1.76415	0	0	0	0	0	0	0	0	0	0	0	0	0	0	0	0	0	0	0	0	0	0	0	0	0	0	0
WDR20_S434s	0	0	0	0	0	0	0	0	0	0	0	0	0	0	0	0	0	0	0	1.88213	0	0	0	0	0	0	0	0	0	0	0	0	1.65915	0	0	0	0	0	0	0	0	0	0	0	0	0	0	0	0	0	0	0	0	0	0	0	0	0	0	0
TBC1D15_S675s	0	0	0	0	0	0	0	0	0.076072	0	0	0	0	0	0	0	1.42151	0	0	0	0	0	0	0	0	0	0	0	0	0	0	0	0	0	0	0	0	0	0	0	0	0	0	0	0	0	0	0	0	0	0	0	0	0	0	0	0	0	0	0
STT3B_S693s	0	0	0	0	0	0	0	0	0	0	0	0	0	0	0	0	0	0	0	1.84224	0	0	0	0	0	1.58074	0	0	0	0	0	0	0	0	0	0	0	0	0	0	0	0	0	0	0	0	0	0	0	0	0	0	0	0	0	0	0	0	0	0
ZNF507_S195s	0	0	0	0	0	0	0	0	0	0	0	0	0	0	0	0	0	0	0	2.16923	0	0	0	0	0	0	0	0	0	0	0	0	0	0	0	0	0	0	0	0	0	0	0	0	0	0	0	0	0	0	0	0	0	0	0	0	0	0	0	0
NEK7_S195s	0	0	0	0	0	0	0	0	0	0	0	0	0	0	0	0	0	2.22097	0	0	0	0	0	0	0	0	0	0	0	0	0	0	0	0	0	0	0	0	0	0	0	0	0	0	0	0	0	0	0	0	0	0	0	0	0	0	0	0	0	0
DENND1A_S592s	0	1.19622	0	0	0	0	0	0	0	0	0	0	0	0	0	0	0	0	2.64761	0	0	0	0	0	1.00111	0	0	0	0	0	0	0	0	0	0	0	0	0	0	0	0	0	0	0	0	0	0	0	0	0	0	0	0	0	0	0	0	0	0	0
PARD3_S892s	0	0	0	1.0675	0	0	0	0	0	0	0	0	0	0	0	0.649094	0	0	0	1.75317	0	0	0	0	0	0	0	0	0	0	0	0	0	0	0	0	0	0	0	0	0	0	0	0	0	0	0	0	0	0	0	0	0	0	0	0	0	0	0	0
WIPF2_S85s	0	0	0	0	0	0	0	0	0	0	0	0	0	0	0	0	0	0	0	2.06943	0.073037	0	0	0	0	0	0	0	0	0	0	0	0	0	0	0	0	0	0	0	0	0	0	0	0	0	0	0	0	0	0	0	0	0	0	0	0	0	0	0
SMAP2_S240s	0	0	0	0	0	0	0	0	0	0	0	0	1.16388	0	0	0	1.74477	1.82859	0	0	0	0	0	0	0	0	0	0	0	0	0	0	0	0	0	0	0	0	0	0	0	0	0	0	0	0	0	0	0	0	0	0	0	0	0	0	0	0	0	0
TBC1D22A_S85s	0	0	0	0	0	0	0	0	0	0	0	0	0	0	0	0	0	0	0	2.18373	0	0	0	0	0	0	0	0	0	0	0	0	0	0	0	0	0	0	0	0	0	0	0	0	0	0	0	0	0	0	0	0	0	0	0	0	0	0	0	0
BCL7C_T118tS122s	0	0	0	0	0	0	0	0	0	0	0	0	0	0	0	0	0	0	0	1.88198	0	0	0	0	0	0	0	0	0	0	0	0	0	0	0	0	0	0	0	0	0	0	0	0	0	0	0	0	0	0	0	0	0	0	0	0	0	0	0	0
ZFAND2B_S183s	0.363605	0	0	0	0	0	0	0	0	0	0	0	0	0	0	0	0	2.38603	0	0	0	0	0	0	0	0	0	0	0	0	0	0	0	0	0	0	0	0	0	0	0	0	0	0	0	0	0	0	0	0	0	0	0	0	0	0	0	0	0	0
LMO7_S1034s	0.074505	0	0	0	0	0	0	0	0	0	0	0	0.116833	0	0	0	1.51867	0	1.46049	0	0	0	0	0	0	0	0	0	0	0	0	0	0	0	0	0	0	0	0	0	0	0	0	0	0	0	0	0	0	0	0	0	0	0	0	0	0	0	0	0
LMO7_S1593s	0	0	0	0	0	0	0	0	0	0	0	0	0	0	0	0	0	0	0	2.03951	0	0	0	0	0	0	0	0	0	0	0	0	0	0	0	0	0	0	0	0	0	0	0	0	0	0	0	0	0	0	0	0	0	0	0	0	0	0	0	0
LMO7_S540s	0	0	0	0	0	0	0	0	0	0	0	0	0	0	0	0	0	1.94353	0	0	0	0	0	0	0	0	0	0	0	0	0	0	0	0	0	0	0	0	0	0	0	0	0	0	0	0	0	0	0	0	0	0	0	0	0	0	0	0	0	0
LMO7_S805s	0	0	0	0	0	0	0	0	0	0	0	0	0	0	0	0	0	0	1.56522	0	0	0	0	0	0	0	0	0	0	0	0	0	0	1.89109	0	0	0	0	0	0	0	0	0	0	0	0	0	0	0	0	0	0	0	0	0	0	0	0	0	0
LMO7_T913t	0	0	0	0	0	0	0	0	0	0	0	0	0	0	0	0	0	2.06927	0	0	0	0	0	0	0	0	0	0	0	0	0	0	0	0	0	0	0	0	0	0	0	0	0	0	0	0	0	0	0	0	0	0	0	0	0	0	0	0	0	0
ATXN2L_S594s	0	0	0	0	0	0	0	0	0	0	0	0	0	0	0	0	1.86637	0	0	0	0	0	0	0	0	0	0	0	0	0	0	0	0	0	0	0	0	0	0	0	0	0	0	0	0	0	0	0	0	0	0	0	0	0	0	0	0	0	0	0
PALLD_S192s	0	0	0	0	0	0	0	0	0.067819	0	0	0	0.711625	0	0	0	0	2.17577	0	0	0	0	0	0	0	0	0	0	0	0	0	0	0	0	0	0	0	0	0	0	0	0	0	0	0	0	0	0	0	0	0	0	0	0	0	0	0	0	0	0
PALLD_S192sS199s	0	0	0	0	0	0	0	0	0	0	0	0	0	0	0	0	0	1.69319	0	0	0	0	0	0	0	0	0	0	0	0	0	0	0	0	0	0	0	0	0	0	0	0	0	0	0	0	0	0	0	0	0	0	0	0	0	0	0	0	0	0
PALLD_S984s	0	0	0	0	0	0	0	0	0	0	0	0	0	0	0	0	0	0	0	1.946	0	0	0	0	0	0	0	0	0	0	0	0	0	0	0	0	0	0	0	0	0	0	0	0	0	0	0	0	0	0	0	0	0	0	0	0	0	0	0	0
CASKIN2_S1135s	0	0	0	0	0	0	0	0	0	0	0	0	0	0	0	0	0	2.11125	0	0	0	0	0	0	0	0	0	0	0	0	0	0	0	0	0	0	0	0	0	0	0	0	0	0	0	0	0	0	0	0	0	0	0	0	0	0	0	0	0	0
CASKIN2_S403s	0	0	0	0	0	0	0	0	0	0	0	0	0	0	0	0	0	0	0	1.94546	0	0	0	0	0	0	0	0	0	0	0	0	0	0	0	0	0	0	0	0	0	0	0	0	0	0	0	0	0	0	0	0	0	0	0	0	0	0	0	0
SYNE2_S6389s	0	0	0	0	0	0	0	0	0	0	0	0	0	0	0	0	1.55035	0	0	2.59927	0	0	0	0	0	0	0	0	0	0	0	0	0	0	0	0	0	0	0	0	0	0	0	0	0	0	0	0	0	0	0	0	0	0	0	0	0	0	0	0
CTNNBL1_S545s	0	0	0	0	0	0	0	0	0	0	0	0	0	0	0	0	0	0	0	2.27683	0	0	0	0	0	0	0	0	0	0	0	0	0	0	0	0	0	0	0	0	0	0	0	0	0	0	0	0	0	0	0	0	0	0	0	0	0	0	0	0
SSH1_S583s	0	0	0	0	0	0	0	0	0	0	0	0	0	0	0	0	0	0	1.56695	0	0	0	0	0	0	0	0	0	0	0	0	0	0	0	0	0	0	0	0	0	0	0	0	0	0	1.47422	0	0	0	0	0	0	0	0	0	0	0	0	0	0
SSH1_S834s	0	0	0	0	0	0	0	0	0	0	0	0	0	0	0	0	0	0	1.58558	0	0	0	0	0	0	0	0	0	0	0	0	0	0	0	0	0	0	0	0	0	0	0	0	0	0	0	0	0	0	0	0	0	0	0	0	0	0	0	1.94907	0
SSH1_S937s	0	0	0	0	0	0	0	0	0	0	0	0	0.15928	0	0	0	0	0	0	3.05237	0	0	0	0	0	0	0	0	0	0	0	0	0	0	0	0	0	0	0	0	0	0	0	0	0	0	0	0	0	0	0	0	0	0	0	0	0	0	0	0
TTN_S14574s	0	0	0	0	0	0	0	0	0	0	0	0	0	0	0	0	0	0	1.63142	0	0	0	0	0	0	0	0	0	0	0	0	0	0	0	0	0	0	0	0	0	0	0	0	0	0	0	0	0	0	0	0	0	0	0	0	0	0	0	0	0
TTN_S14730s	0	0	0	0	0	0	0	0	0	0	0	0	0	0	0	0	0	0	0	1.61765	0	0	0	0	0	0	0	0	0	0	0	0	0	0	0	0	0	0	0	0	0	0	0	0.620327	0	0	0	0	0	0	0	0	0	0	0	0	0	0	0	0
TTN_S15124s	0	0	0	0	0	0	0	0	0.277117	0	0	0	0	0	0	0	0	1.97946	0	0	0	0	0	0	0	0	0	0	0	0	0	0	0	0	0	0	0	0	0	0	0	0	0	0	0	0	0	0	0	0	0	0	0	0	0	0	0	0	0	0
TTN_S1525s	0	0	0	0	0	0	0	0	0	0	0	0	0	0	0	0	0	0	0	2.01894	0	0	0	0	0	0	0	0	0	0	0	0	0	0	0	0	0	0	0	0	0	0	0	0	0	0	0	0	0	0	0	0	0	0	0	0	0	0	0	0
TTN_S17752s	0	0	0	0	0	0	0	0	0	0	0	0	0	0	0	0	0	0	1.79221	0	0	0	0	0	0	0	0	0	0	0	0	0	0	0	0	0	0	0	0	0	0	0	0	0	0	0	0	0	0	0	0	0	0	0	0	0	0	0	0	0
TTN_S18805s	0	0	0	0	0	0	0	0	0.534742	0	0	0	0	0	0	0	0	0	1.59169	0	0	0	0	0	0	0	0	0	0	0	0	0	0	0	0	0	0	0	0	0	0	0	0	0	0	0	0	0	0	0	0	0	0	0	0	0	0	0	0	0
TTN_S18837s	0.503365	0	0	0	0	0	0	0	0	0	0	0	0	0	0	0	0	0	0	1.59014	0	0	0	0	0	0	0	0	0	0	0	0	0	0	0	0	0	0	0	0	0	0	0	0	0	0	0	0	0	0	0	0	0	0	0	0	0	0	0	0
TTN_S1904s	0	0	0	0	0	0	0	0	0	0	0	0	0	0	0	0	0	0	1.9985	0	0	0	0	0	0	0	0	0	0	0	0	0	0	0	0	0	0	0	0	0	0	0	0	0	0	0	0	0	0	0	0	0	0	0	0	0	0	0	0	0
TTN_S20464s	0	0	0	0	0	0	0	0	0	0	0	0	0	0	0	0	0	0	1.62792	0	0	0	0	0	0	0	0	0	0	0	0	0	0	0	0	0	0	0	0	0	0	0	0	0	0	0	0	0	0	0	0	0	0	0	0	0	0	0	0	0
TTN_S20555s	0	0	0	0	0	0	0	0	0	0	0	0	0	0	0	0	0.582208	0	1.32426	0	0.24262	0	0	0	0	1.17637	0	0	0	0	0	0	0	0	0	0	0	0	0	0	0	0	0	0	0	0	0	0	0	0	0	0	0	0	0	0	0	0	0	0
TTN_S20561s	0.333916	0	0	0	0	0	0	0	0	0	0	0	0.115326	0	0	0	0	0	0	4.78326	0	0	0	0	0	0	0	0	0	0	0	0	0	0	0	0	0	0	0	0	0	0	0	0	0	0	0	0	0	0	0	0	0	0	0	0	0	0	0	0
TTN_S2072s	0	0	0	0	0	0	0	0	0	0	0	0	0	0	0	0	0	0	0	1.76406	0	0	0	0	0	0	0	0	0	0	0	0	0	0	0	0	0	0	0	0	0	0	0	0	0	0	0	0	0	0	0	0	0	0	0	0	0	0	0	0
TTN_S21111s	0	0	0	0	0	0	0	0	0	0	0	0	0	0	0	0	0	0	1.48892	0	0	0	0.847566	0	0	0	0	0	0	0	0	0	0	0	0	0	0	0	0	0	0	0	0	0	0	0	0	0	0	0	0	0	0	0	0	0	0	0	0	0
TTN_S21286s	0	0	0	0	0	0	0	0	0	0	0	0	0	0	0	0	0	0	0	2.20846	0	0	0	0	0	0	0	0	0	0	0	0	0	0	0	0	0	0	0	0	0	0	0	0	0	0	0	0	0	0	0	0	0	0	0	0	0	0	0	0
TTN_S21324s	0	0	0	0	0	0	0	0	0	0	0	0	0	0	0	0	0	0	0	1.88213	0	0	0	0	0	0	0	0	0	0	0	0	0	0	0	0	0	0	0	0	0	0	0	0	0	0	0	0	0	0	0	0	0	0	0	0	0	0	0	0
TTN_S21775s	0	0	0	0	0	0	0	0	0	0	0	0	0	0	0	0	0	0	2.1904	0	0	0	0	0	0	0	0	0	0	0	0	0	0	0	0	0	0	0	0	0	0	0	0	0	0	0	0	0	0	0	0	0	0	0	0	0	0	0	0	0
TTN_S22696s	0	0	0	0	0	0	0	0	0	0	0	0	0	0	0	0	0	0	1.9226	1.62364	0	0	0	0	0	0	0	0	0	0	0	0	0	0	0	0	0	0	0	0	0	0	0	0	0	0	0	0	0	0	0	0	0	0	0	0	0	0	0	0
TTN_S23091s	0	0	0	0	0	0	0	0	0	0	0	0	0	0	0	0	0	0	0	2.0775	0	0	0	0	0	0	0	0	0	0	0	0	0	0	0	0	0	0	0	0	0	0	0	0	0	0	0	0	0	0	0	0	0	1.47502	0	0	0	0	0	0
TTN_S23096s	0	0	0	0	0	0	0	0	0	0	0	0	0	0	0	0	0	0	1.99831	0	0	0	0	0	0	0	0	0	0	0	0	0	0	0	0	0	0	0	0	0	0	0	0	0	0	0	0	0	0	0	0	0	0	0	0	0	0	0	1.80278	0
TTN_S23159s	0	0	0	0	0	0	0	0	0	0	0	0	0	0	0	0	0	0	2.01151	0	0	0	0	0	0	0	0	0	0	0	0	0	0	0	0	0	0	0	0	1.51964	0	0	0	0	0	0	0	0	0	0	0	0	0	0	0	0	0	0	0	1.6635
TTN_S23258s	0	0	0	0	0	0	0	0	0	0	0	0	0	0	0	0	0	1.34323	0	2.01894	0	0	0	0	0	0	0	0	0	0	0	0	0	0	0	0	0	0	0	0	0	0	0	0	0	0	0	0	0	0	0	0	0	0	0	0	0	0	0	0
TTN_S24097s	0	0	0	0	0	0	0	0	0.02297	0	0	0	0.677913	0	0	0	0	0	0	1.81713	0.012688	0	0	0	0	0	0	0	0	0	0	0	0	0	0	0	0	0	0	0	0.04319	0	0	0	0	0	0	2.07689	0	0	0	0	0	0	0	0	0	0	0	0
TTN_S24588s	0	0	0	0	0	0	0	0	0	0	0	0	0	0	0	0	0	0	2.41651	0	0	0	0	0	0	0	0	0	0	0	0	0	0	2.11982	0	0	0	0	0	0	0	0	0	0	0	0	0	0	0	0	0	0	0	0	0	0	0	0	0	0
TTN_S24660s	0	0	0	0	0	0	0	0	0	0	0	0	0	0	0	0	0	0	0	1.86482	0	0	0	0	0	0	0	0	0	0	0	0	0	0	0	0	0	0	0	0	0	0	0	0	0	0	0	0	0	0	0	0	0	0	0	0	0	0	0	0
TTN_S24920s	0	0	0	0	0	0	0	0	0	0	0	0	0	0	0	0	0	0	0	1.52265	0	0	0	0	0	0	0	0	0	0	0	0	0	0	0	0	0	0	0	0	0	0	0	0	0	0	0	0	0	0	0	0	0	0	0	0	0	0	0	0
TTN_S25128s	0	0	0	0	0	0	0	0	0	0	0	0	0	0	0	0	0	0	2.20207	0	0	0	0	0	0	0	0	0	0	0	0	0	0	0	0	0	0	0	0	0	0	0	0	0	0	0	0	0	0	0	0	0	0	0	0	0	0	0	0	0
TTN_S25728s	0	0	0	0	0	0	0	0	0	0	0	0	0	0	0	0	0	0	1.79221	0	0	0	0	0	0	0	0	0	0	0	0	0	0	0	0	0	0	0	0	0	0	0	0	0	0	0	0	0	0	0	0	0	0	0	0	0	0	0	0	0
TTN_S26738s	0	0	0	0	0	0	0	0	0	0	0	0	0	0	0	0	1.53837	0	0	0	0	0	0	0	0	0	0	0	0	0	0	0	0	0	0	0	0	0	0	0	0	0	0	0	0	0	0	0	0	0	0	0	0	0	0	0	0	0	0	0
TTN_S26741s	0	0	0	0	0	0	0	0	0.172225	0	0	0	0	0	0	0	0	0	2.0308	0	0	0	0	0	0	0	0	0	0	0	0	0	0	0	0	0	0	0	0	0	0	0	0	0	0	0	0	0	0	0	0	0	0	0	0	0	0	0	0	0
TTN_S26798s	0	0	0	0	0	0	0	0	0	0	0	0	0	0	0	0	0	2.10907	0	0	0	0	0	0	0	0	0	0	0	0	0	0	0	0	0	0	0	0	0	0	0	0	0	0	0	0	0	0	0	0	0	0	0	0	0	0	0	0	0	0
TTN_S27403s	0	0	0	0	0	0	0	0	0	0	0	0	0	0	0	0	0	0	1.46049	0	0	0	0	0	0	0	0	0	0	0	0	0	0	0	0	0	0	0	0	0	0	0	0	0	0	0	0	0	0	0	0	0	0	0	0	0	0	0	0	0
TTN_S28217s	0	0	0	0	0	0	0	0	0	0	0	0	0	0	0	0	0	0	2.0912	0	0	0	0	0	0	0	0	0	0	0	0	0	0	0	0	0	0	0	0	0	0	0	0	0	0	0	0	0	0	0	0	0	0	0	0	0	0	0	0	0
TTN_S28243s	0	0	0	0	0	0	0	0	0	0	0	0	0	0	0	0	1.22423	0	2.19512	0	0	0	0	0	0	0	0	0	0	0	0	0	0	0	0	0	0	0	0	0	0	0	0	0	0	0	0	0	0	0	0	0	0	0	0	0	0	0	0	0
TTN_S282sS289s	0	0	0	0	0	0	0	0	0	0	0	0	0	0	0	0	0	1.9401	0	0	0	0	0	0	0	0	0	0	0	0	0	0	0	0	0	0	0	0	0	0	0	0	0	0	0	0	0	0	0	0	0	0	0	0	0	0	0	0	0	0
TTN_S28440s	0	0	0	0	0	0	0	0	0	0	0	0	0	0	0	0	0	0	1.97502	0	0	0	0	0	0	0	0	0	0	0	0	0	0	0	0	0	0	0	0	0	0	0	0	0	0	0	0	0	0	0	0	0	0	0	0	0	0	0	0	0
TTN_S28713s	0	0	0	0	0	0	0	0	0	0	0	0	0	0	0	0	0	2.06426	0	0	0	0	0	0	0	0	0	0	0	0	0	0	0	0	0	0	0	0	0	0	0	0	0	0	0	0	0	0	0	0	0	0	0	0	0	0	0	0	0	0
TTN_S29003s	0	0	0	0	0	0	0	0	0	0	0	0	0	0	0	0	0	0	1.63142	1.60234	0	0	0	0	0	0	0	0	0	0	0	0	0	0	0	0	0	0	0	0	0	0	0	0	0	0	0	0	0	0	0	0	0	0	0	0	0	0	0	0
TTN_S29523s	0	0	0	0	0	0	0	0	0	0	0	0	0	0	0	0	0	0	0	1.98183	0	0	0	1.57	0	0	0	0	0	0	0	0	0	0	0	0	0	0	0.543133	1.22686	0	0	0	0	0	0	0	0	0	0	0	0	0	0	0	0	0	0	0	0
TTN_S302sS308s	0	0	0	0	0	0	0	0	0	0	0	0	0	0	0	0	0	1.61751	0	0	0	0	0	0	0	0	0	0	0	0	0	0	0	0	0	0	0	0	0	0	0	0	0	0	0	0	0	0	0	0	0	0	0	0	0	0	0	0	0	0
TTN_S30368s	0	0	0	0	0	0	0	0	0	0	0	0	0	0	0	0	1.74477	0	0	2.03158	0	0	0	0	0	0	0	0	0	0	0	0	0	0	0	0	0	0	0	0	0	0	0	0	0	0	0	0	0	0	0	0	0	0	0	0	0	0	0	0
TTN_S31231s	0	0	0	0	0	0	0	0	0	0	0	0	0	0	0	0	0	0	0	1.71551	0	0	0	0	0	0	0	0	0	0	0	0	0	0	0	0	0	0	0	0	0	0	0	0	0	0	0	0	0	0	0	0	0	0	0	0	0	0	0	0
TTN_S31766s	0	0	0	0	0	0	0	0	0	0	0	0	0	0	0	0	0	0	0	1.54525	0	0	0	0	0	0	0	0	0	0	0	0	0	0	0	0	0	0	0	0	0	0	0	0	0	0	0	0	0	0	0	0	0	0	0	0	0	0	0	0
TTN_S31809s	0	0	0	0	0	0	0	0	0	0	0	0	0	0	0	0	0	0	0	2.06296	0	0	0	0	0	0	0	0	0	0	0	0	0	0	0	0	0	0	0	0	0	0	0	0	0	0	0	0	0	0	0	0	0	0	0	0	0	0	0	0
TTN_S31914s	0	0	0	0	0	0	0	0	0	0	0	0	0	0	0	0	0	2.41284	0	0	0	0	0	0	0	0	0	0	0	0	0	0	0	0	0	0	0	0	0	0	0	0	0	0	0	0	0	0	0	0	0	0	0	0	0	0	0	0	0	0
TTN_S32160s	0	0	0	0	0	0	0	0	0	0	0	0	0	0	0	0	0	0	2.10035	0	0	0	0	0	0	0	0	0	0	0	0	0	0	0	0	0	0	0	0	0	0	0	0	0	0	0	0	0	0	0	0	0	0	0	0	0	0	0	0	0
TTN_S3228s	0	0	0	0	0	0	0	0	0.28598	0	0	0	0	0	0	0	0	2.17441	0	0	0	0	0	0	0	0	0	0	0	0	0	0	1.6125	0	0	0	0	0	0	0	0	0	0	0	0	0	0	0	0	0	0	0	0	0	0	0	0	0	0	0
TTN_S33011s	0	0	0	0	0	0	0	0	0	0	0	0	0	0	0	0	0	0	0	1.44958	0.644571	0	0	0	0	0	0	0	0	0	0	0	0	0	0	0	0	0	0	0	0	0	0	0	0	0	0	0	0	0	0	0	0	0	0	0	0	0	0	0
TTN_S33418s	0	0	0	0	0	0	0	0	0	0	0	0	0	0	0	0	0	0	1.98765	0	0	0	0	0	0	0	0	0	0	0	0	0	0	0	0	0	0	0	0	0	0	0	0	0	0	0	0	0	0	0	0	0	0	0	0	0	0	0	0	0
TTN_S34444s	0	0	0	0	0	0	0	0	0	0	0	0	0	0	0	0	0	0	0	2.03045	0	0	0	0	0	0	0	0	0	0	0	0	0	0	0	0	0	0	0	0	0	0	0	0	0	0	0	0	0	0	0	0	0	1.59542	0	0	0	0	0	0
TTN_S34697sS34699s	0	0	0	0	0	0	0	0	0	0	0	0	0	0	0	0	1.78627	0	0	0	0	0	0	0	0	0	0	0	0	0	0	0	0	0	0	0	0	0	0	0	0	0	0	0	0	0	0	0	0	0	0	0	0	0	0	0	0	0	0	0
TTN_S34888s	0	0	0	0	0	0	0	0	0	0	0	0	0	0	0	0	1.5999	0	0	0	0	0	0	0	0	0	0	0	0	0	0	0	0	0	0	0	0	0	0	0	0	0	0	0	0	0	0	0	0	0	0	0	0	0	0	0	0	0	0	0
TTN_S35041s	0	0	0	0	0	0	0	0	0	0	0	0	0	0	0	0	0	1.9767	0	0	0	0	0	0	0	0	0	0	0	0	0	0	0	0	0	0	0	0	0	0	0	0	0	0	0	0	0	0	0	0	0	0	0	0	0	0	0	0	0	0
TTN_S35485s	0.073699	0	0	0	0	0	0	0	0.055265	0	0	0	0.010519	0	0	0	0	0	2.21555	0	0.264932	0	0	0	0	0	0	0	0	0	0	0	0	0	0	0	0.399762	0	0	0	0.223222	0	0	0	0	0	0	0	0	0	0	0	0	1.54567	0	0	0	0	0	0
TTN_S35617s	0	0	0	0	0	0	0	0	0.209965	0	0	0	0	0	0	0	1.36254	0	0	0	0	0	0	0	0	0	0	0	0	0	0	0	0	0	0	0	0	0	0	0	0	0	0	0	0	0	0	0	0	0	0	0	0	0	0	0	0	0	0	0
TTN_S35699s	0	1.29503	0	0	0	0	0	0	0	0	0	0	0	0	0	0	0	1.96364	0	0	0	0	0	0	0	0	0	0	0	0	0	0	0	0	0	0	0	0	0	0	0	0	0	0	0	0	0	0	0	0	0	0	0	0	0.91679	0	0	0	0	0
TTN_S35817s	0	0	0	0	0	0	0	0	0	0	0	0	0	0	0	0	0	0	0	1.90961	0	0	0	0	0	0	0	0	0	0	0	2.23775	0	0	0	0	0	0	0	0	0	0	0	0	0	0	0	0	0	0	0	0	0	0	0	1.66701	0	0	0	0
TTN_S4838s	0	0	0	0	0	0	0	0	0	0	0	0	0	0	0	0	0	0	0	2.06027	0	0	0	0	0	0	0	0	0	0	0	0	0	0	0	0	0	0	0	0	0	0	0	0	0	0	0	0	0	0	0	0	0	0	0	0	0	0	0	0
TTN_S4970s	0	0	0	0	0	0	0	0	0	0	0	0	0	0	0	0	0	0	1.85651	0	0	0	0	0	0	0	0	0	0	0	0	0	0	0	0	0	0	0	0	0	0	0	0	0	0	0	0	0	0	0	0	0	0	0	0	0	0	2.0342	0	0
TTN_S5636s	0.333916	0	0	0	0	0	0	0	0.344189	0	0	0	0.322019	0	0	0	0	0	1.39816	0	0	0	0.948306	0	0	0	0	0	0	0	0	0	0	0	0	0	0	0	1.31006	0	0	0	1.10013	0	0	0	0	0	0	0	0	0	0	0	0	0	0	0	0	0
TTN_S6188s	0	0	0	0	0	0	0	0	0	0	0	0	0	0	0	0	0	0	2.24909	0	0	0	0	0	0	0	0	0	0	0	0	0	0	0	0	0	0	0	0	0	0	0	0	0	0	0	0	0	0	0	0	0	0	0	0	0	0	0	0	0
TTN_S6190s	0	0	0	0	0	0	0	0	0	0	0	0	0	0	0	0	0	0	2.41651	0	0	0	1.19545	0	0	0	0	0	0	0	0	0	0	0	0	0	0	0	0	0	0	0	0	0	0	0	0	0	0	0	0	0	0	0	0	0	0	0	0	0
TTN_S6465s	0	0	0	0	0	0	0	0	0	0	0	0	0	0	0	0	0	0	0	2.25764	0	0	0	0	0	0	0	0	0	0	0	0	0	0	0	0	0	0	0	0	0	0	0	0	0	0	0	0	0	0	0	0	0	0	0	0	0	0	0	0
TTN_S755s	0	0	0	0	0	0	0	0	0	0	0	0	0	0	0	0	0	2.08389	0	0	0	0	0	0	0	0	0	0	0	0	0	0	0	0	0	0	0	0	0	0	0	0	0	0	0	0	0	0	0	0	0	0	0	0	0	0	0	0	0	0
TTN_S7954s	0	0	0	0	0	0	0	0	0	0	0	0	0	0	0	0	0	0	1.96683	0	0	0	0	0	0	0	0	0	0	0	0	0	0	0	0	0	0	0	0	0	0	0	0	0	0	0	0	0	0	0	0	0	0	0	0	0	0	0	0	0
TTN_S837s	0	0	0	0	0	0	0	0	0	0	0	0	0.605605	0	0	0	0	2.11103	0	0	0	0	0	0	0	0	0	0	0	0	0	0	0	0	0	0	0	0	0	0	0	0	0	0	1.69393	0	0	0	0	0	0	0	0	0	0	0	0	0	0	0
TTN_S9057s	0	0	0	0	0	0	0	0	0	0	0	0	0	0	0	1.20367	0	0	0	1.98793	0	0	0	0	0	0	0	0	0	0	0	0	0	0	0	0	0	0	0	0	0	0	0	0	0	0	0	0	0	0	0	0	0	0	0	0	0	0	0	0
TTN_S9876s	0	0	0	0	0	0	0	0	0	0	0	0	0	0	0	0	0	0	0	1.78463	0	0	0	0	0	0	0	0	0	0	0	0	0	0	0	0	0	0	0	0	0	0	0	0	0	0	0	0	0	0	0	0	0	0	0	1.52081	0	0	0	0
TTN_T10009t	0	0	0	0	0	0	0	0	0	0	0	0	0	0	0	0	0	0	1.69744	0	0	0	0	0	0	0	0	0	0	0	0	0	0	0	0	0	0	0	0	0	0	0	0	0	0	0	0	0	0	0	0	0	0	0	0	0	0	0	0	0
TTN_T1065t	0	0	0	0	0	0	0	0	0	0	0	0	0	0	0	0	0	0	0	1.89464	0	0	0	0	0	0	0	0	0	0	0	0	0	0	0	0	0	0	0	0	0	0	0	0	0	0	0	0	0	0	0	0	0	0	0	0	0	0	0	0
TTN_T1070t	0	0	0	0	0	0	0	0	0	0	0	0	0	0	0	0	0	1.9767	0	0	0	0	0	0	0	0	0	0	0	0	0	0	0	0	0	0	0	0	0	0	0	0	0	0	0	0	0	0	0	0	0	0	0	0	0	0	0	0	0	0
TTN_T14656t	0	0	0	0	0	0	0	0	0	0	0	0	0	0	0	0	0	0	2.06213	0	0	0	0	0	0	0	0	0	0	0	0	0	0	0	0	0	0	0	0	0	0	0	0	0	0	0	0	0	0	0	0	0	0	0	0	0	0	0	0	0
TTN_T15586t	0	0	0	0	0	0	0	0	0.145059	0	0	0	0	0	0	0	0	0	0	2.01894	0	0	0	0	0	0	0	0	0	0	0	0	0	0	0	0	0	0	0	0	0	0	0	0	0	0	0	0	0	0	0	0	0	0	0	0	0	0	0	0
TTN_T18331t	0	0	0	0	0	0	0	0	0	0	0	0	0	0	0	0	0	0	2.41651	0	0	0	0	0	1.07453	0	0	0	0	0	0	0	0	0	0	0	0	0	0	0	0	0	0	0	0	0	0	0	0	0	0	0	0	0	0	0	0	0	0	0
TTN_T18831t	0	0	0	0	0	0	0	0	0.287442	0	0	0	0	0	0	0	0	0	0	2.3972	0	0	0	0	0	0	0	0	0	0	0	0	0	0	0	0	0	0	0	0	0	0	0	0	0	0	0	0	0.950941	0	0	0	0	0	0	0	0	0	0	0
TTN_T19897t	0	0	0	0	0	0	0	0	0	0	0	0	0	0	0	0	0	1.88853	0	0	0	0	0	0	0	0	0	0	0	0	0	0	0	0	0	0	0	0	0	0	0	0	0	0	0	0	0	0	0	0	0	0	0	0	0	0	0	0	0	0
TTN_T19930t	0	0	0	0	0	0	0	0	0	0	0	0	0	0	0	0	0	0	2.05277	0	0	0	0	0	0	0	0	0	0	0	0	0	0	1.78521	0	0	0	0	0	0	0	0	0	0	0	0	0	0	0	0	0	0	0	0	0	0	0	0	1.80278	0
TTN_T20624t	0	0	0	0	0	0	0	0	0	0	0	0	0	0	0	0	0	0	2.10035	0	0	0	1.02677	0	0	0	0	0	0	0	0	0	0	0	0	0	0	0	0	0	0	0	0.838301	0	0	0	0	0	0	0	0	0	0	0	0	0	0	0	0	0
TTN_T20726t	0	0	0	0	0	0	0	0	0	0	0	0	0	0	0	0	0	0	1.77411	0	0	0	0	0	0	0	0	0	0	0	0	0	0	0	0	0	0	0	0	0	0	0	0	0	0	0	0	0	0	0	0	0	0	0	0	0	0	0	0	0
TTN_T20946t	0	0	0	0	0	0	0	0	0	0	0	0	0	0	0	0	0	2.36117	0	0	0	0	0	0	0	0	0	0	0	0	0	0	0	0	0	0	0	0	0	0	0	0	0	0	0	0	0	0	0	0	0	0	0	0	0	0	0	0	0	0
TTN_T21317t	0	0	0	0	0	0	0	0	0	0	0	0	0	0	0	0	0	0	0	1.88213	0	0	0	0	0	0	0	0	0	0	0	0	0	0	0	0	0	0	0	0	0	0	0	0	0	0	0	0	0	0	0	0	0	0	0	0	0	0	0	0
TTN_T21609t	0	0	0	0	0	0	0	0	0	0	0	0	0	0	0	0	0	0	2.17051	0	0	0	0	0	0	0	0	0	0	0	0	0	0	0	0	0	0	0	0	0	0	0	0	0	0	0	0	0	0	0	0	0	0	0	0	0	0	0	0	0
TTN_T21647t	0	0	0	0	0	0	0	0	0	0	0	0	0	0	0	0	0	0	1.40649	0	0	0	0	0	0	0	0	0	0	0	0	0	0	0	0	0	0	0	0	0	0	0	0	0	0	0	0	0	0	0	0	0	0	0	0	0	0	0	0	0
TTN_T22405t	0	0	0	0	0	0	0	0	0	0	0	0.238321	0	0	0	0	0	0	1.9605	0	0	0	0	0	0	0	0	0	0	1.52001	0	0	0	1.91843	0	0	0	0	0	0	0	0	0	0	0	0	0	0	0	0	0	0	0	0	0	0	0	0	0	0
TTN_T22963t	0	0	0	0	0	0	0	0	0.172225	0	0	0	0	0	0	0	0	0	2.41651	0	0	0	0	0	1.09362	0	0	0	0	0	0	0	0	0	0	0	0	0	0	0	0	0	0	0	0	0	0	0	0	0	0	0	0	0	0	0	0	0	0	0
TTN_T23453t	0	0	0	0	0	0	0	0	0	0	0	0	0	0	0	0	0	1.7821	0	0	0	0	0	0	0	0	0	0	0	0	0	0	0	0	0	0	0	0	0	0	0	0	0	0	0	0	0	0	0	0	0	0	0	0	0	0	0	0	0	0
TTN_T23497t	0	0	0	0	0	0	0	0	0.255793	0	0	0	0	0	0	0	0	0	2.23603	0	0	0	0	0	0	0	0	0	0	0	0	0	0	0	0	0	0	0	0	0	0	0	0	0	0	0	0	0	0	0	0	0	0	0	0	0	0	0	0	0
TTN_T23789t	0	0	0	0	0	0	0	0	0	0	0	0	0	0	0	0	0	0	2.12262	0	0	0	0	0	0	0	0	0	0	0	0	0	0	0	0	0	0	0	0	0	0	0	0	0	0	0	0	0	0	0	0	0	0	0	0	0	0	0	0	0
TTN_T25842t	0	0	0	0	0	0	0	0	0	0	0	0	0	0	0	0	0	0	2.11558	0	0	0	0	0	0	0	0	0	0	0	0	0	0	0	0	0	0	0	1.43807	0	0	0	1.26729	0	0	0	0	0	0	0	0	0	0	0	0	0	0	0	0	0
TTN_T26043t	0	0	0	0	0	0	0	0	0	0	0	0	0	0	0	0	0	0	0	2.06027	0	0	0	0	0	0	0	0	0	0	0	0	0	0	0	0	0	0	0	0	0	0	0	0	0	0	0	0	0	0	0	0	0	0	0	0	0	0	0	0
TTN_T27824t	0	0	0	0	0	0	0	0	0	0	0	0	0	0	0	0	0	0	2.29704	0	0	0	0	0	0	0	0	0	0	0	0	0	0	0	0	0	0	0	0	0	0	0	0	0	0	0	0	0	0	0	0	0	0	0	0	0	0	0	0	0
TTN_T27855t	0	0	0	0	0	0	0	0	0.222268	0	0	0	0	0	0	0	0	0	2.57437	0	0	0	0	0	0	0	0	0	0	0	0	0	0	0	0	0	0	0	0	0	0	0	0	0	0	0	0	0	0	0	0	0	0	0	0	0	0	0	0	0
TTN_T27912t	0	0	0	0	0	0	0	0	0.128625	0	0	0	0	0	0	0	0	0	2.06983	0	0	0	0	0	0	0	0	0	0	1.66992	0	0	0	0	0	0	0	0	0	0	0	0	0	0	0	0	0	0	0	0	0	0	0	0	0	0	0	0	0	0
TTN_T28016t	0	0	0	0	0	0	0	0	0	0	0	0	0	0	0	0	0	0	2.10852	0	0	0	0	0	0	0	0	0	0	0	0	0	0	0	0	0	0	0	0	0	0	0	0	0	0	0	0	0	0	0	0	0	0	0	0	0	0	0	0	0
TTN_T28811t	0	0	0	0	0	0	0	0	0	0	0	0	0	0	0	0	0	2.17577	0	0	0	0	0	0	0	0	0	0	0	0	0	0	0	0	0	0	0	0	0	0	0	0	0	0	0	0	0	0	0	0	0	0	0	0	0	1.65403	0	0	0	0
TTN_T28907t	0	0	0	0	0	0	0	0	0.287442	0	0	0	0	0	0	0	0	0	1.56638	0	0	0	0	0	0	0	0	0	0	0	0	0	0	0	0	0	0	0	0	0	0	0	0	0	0	0	0	0	0	0	0	0	0	0	0	0	0	0	0	0
TTN_T28998t	0	0	0	0	0	0	0	0	0	0	0	0	0	0	0	0	0	0	1.7719	0	0.172263	0	0	0	0	0	0	0	0	0	0	0	0	0	0	0	0	0	0	0	0.353137	0	0	0	0	0	0	0	0	0	0	0	0	0	0	0	0	0	0	0
TTN_T300tS302sS308s	0	0	0	0	0	0	0	0	0	0	0	0	0	0	0	0	0	1.98558	0	2.29136	0	0	0	0	0	0	0	0	0	0	0	0	0	0	0	0	0	0	0	0	0	0	0	0	0	0	0	0	0	0	0	0	0	0	0	0	0	0	0	0
TTN_T30344t	0	0	0	0	0	0	0	0	0.012787	0	0	0.536817	0	0.840717	0	0	0	1.94981	0	0	0	0	0	0	0	0	0	0	0	0	0	0	0	0	0	0	0	0	0	0	0	0	0	0	0	0	0	0	0	0	0	0	0	0	0	0	0	0	0	0
TTN_T30482t	0	0	0	0	0	0	0	0	0	0	0	0	0	0	0	0	0	0	1.74195	0	0	0	0	0	0	0	0	0	0	0	0	0	0	0	0	0	0	0	0	0	0.388314	0	0	0	0	0	0	0	0	0	0	0	0	0	0	0	0	0	0	0
TTN_T31034t	0	0	0	0	0	0	0	0	0	0	0	0	0	0	0	0	1.7427	0	0	0	0	0	0	0	0	0	0	0	0	0	0	0	0	0	0	0	0	0	0	0	0	0	0	0	1.66987	0	0	0	0	0	0	0	0	0	0	0	0	0	0	0
TTN_T31234t	0	0	0	0	0	0	0	0	0	0	0	0	0	0	0	0	0	0	1.96683	0	0	0	0.92188	0	0	0	0	0	0	0	0	0	0	0	0	0	0	0	0.916119	0	0	0	1.01699	0	0	0	0	0	0	0	0	0	0	0	0	0	0	0	1.82947	0
TTN_T32983t	0	0	0	0	0	0	0	0	0	0	0	0	0.066551	0	0	0	0	0	2.57437	0	0.232276	0	0	0	0	0	0	0	0	0	0	0	0	0	0	0	0.356436	0	0	0	0.352716	0	0	0	0	0	0	0	0	0	0	0	0	0	0	0	0	0	0	0
TTN_T33248t	0	0	0	0	0	0	0	0	0	0	0	0	0	0	0	0	0	1.91317	0	0	0	1.26115	0	0	0	0	0	0	0	0	0	0	0	0	0	0	0	1.3344	0	0	0	1.1068	0	0	0	0	0	0	0	0	0	0	0	0	0	0	0	0	0	0
TTN_T33444t	0	0	0	0	0	0	0	0	0	0	0	0	0	0	0	0	0	0	2.127	0	0	0	0	0	0	0	0	0	0	0	0	0	0	0	0	0	0	0	0	0	0	0	0	0	0	0	0	0	0	0	0	0	0	0	0	0	0	0	0	0
TTN_T33681t	0	0	0	0	0	0	0	0	0	0	0	0	0	0	0	0	0	1.95303	0	0	0	0	0	0	0	0	0	0	0	0	0	0	0	0	0	0	0	0	0	0	0	0	0	0	0	0	0	0	0	0	0	0	0	0	0	0	0	0	0	0
TTN_T34441t	0	0	0	0	0	0	0	0	0	0	0	0	0	0	0	0	0	0	0	1.74279	0	0	0	0	0	0	0	0	0	0	0	0	0	0	0	0	0	0	0	0	0	0	0	0	0	0	0	0	0	0	0	0	0	0	0	0	0	0	0	0
TTN_T35267t	0	0	0	0	0	0	0	0	0	0	0	0	0	0	0	0	0	0	0	2.29136	0	0	0	0	0	0	0	0	0	0	0	0	0	0	0	0	0	0	0	0	0	0	0	0	0	0	0	0	0	0	0	0	0	0	0	0	0	0	0	0
TTN_T4720t	0	0	0	0	0	0	0	0	0	0	0	0	0	0	0	0	0	0	2.12262	0	0	0	0	0	0	0	0	0	0	0	0	0	0	0	0	0	0	0	0	0	0	0	0	0	0	0	0	0	0	0	0	0	0	0	0	0	0	0	0	0
TTN_T5514t	0	0	0	0	0	0	0	0	0.052805	0	0	0	0	1.19844	0	0	0	0	0	1.79129	0	0	0	0	0	0	0	0	0	0	0	0	0	0	0	0	0	0	0	0	0	0	0	0	0	0	0	0	0	0	0	0	0	0	0	0	0	0	0	0
TTN_T9144t	0	0	0	0	0	0	0	0	0.039858	0	0	0	0	0	0	0	0	2.35026	0	0	0	0	0	0	0	0	0	0	0	0	0	0	0	0	0	0	0	0	0	0	0	0	0	0	0	0	0	0	0	0	0	0	0	0	0	0	0	0	0	0
TTN_T9153t	0	0	0	0	0	0	0	0	0	0	0	0	0	0	0	0	0	0	2.01003	0	0	0	0	0	0	0	0	0	0	0	0	1.08192	0	0	0	0	0	0	0	0	0	0	0	0	0	0	0	0	0	0	0	0	0	0	0	0	0	0	0	0
TTN_Y13977y	0	0	0	0	0	0	0	0	0	0	0	0	0	0	0	0	0	2.02345	0	0	0	0	0	0	0	0	0	0	0	0	0	0	0	0	0	0	0	0	0	0	0	0	0	0	0	0	0	0	0	0	0	0	0	0	0	0	0	0	0	0
TTN_Y16650y	0.114708	0	0	0	0	0	0	0	0.105207	0	0	0	0	0	0	0	0	1.88853	0	0	0	0	0	0	0	0	0	0	0	0	0	0	0	0	0	0	0	0	0	0	0.536371	0	0	0	0	0	0	0	0	0	0	0	0	0	0	0	0	0	0	0
TTN_Y17094y	0	0	0	0	0	0	0	0	0	0	0	0	0	0	0	0	0	0	0	2.08364	0	0	0	0	0	0	0	0	0	0	0	0	0	0	0	0	0	0	0	0	0	0	0	0	0	0	0	0	0	0	0	0	0	0	0	0	0	0	0	0
TTN_Y18147y	0	0	0	0	0	0	0	0	0	0	0	0	0	0	0	0	0	0	2.24183	0	0	0	1.2215	0	0	0	0	0	0	0	0	0	0	0	0	0	0	0	0	0	0	0	0	0	0	0	0	0	0	0	0	0	0	0	0	0	0	0	0	0
TTN_Y21346y	0	0	0	0	0	0	0	0	0	0	0	0	0	0	0	0	0	0	0	1.97217	0	0	0	0	0	0	0	0	0	0	0	0	0	0	0	0	0	0	0	0	0	0	0	0	0	0	0	0	0	0	0	0	0	0	0	0	0	0	0	0
TTN_Y21537y	0	0	0	0	0	0	0	0	0	0	0	0	0	0	0	0	0	0	1.99363	0	0	0	0	0	0	0	0	0	0	0	0	0	0	0	0	0	0	0	0	0	0	0	0	0	0	0	0	0	0	0	0	0	0	0	0	0	0	0	0	0
TTN_Y22941y	0	0	0	0	0	0	0	0	0	0	0	0	0	0	0	0	0	0	0	1.92045	0	0	0	0	0	0	0	0	0	0	0	0	0	0	0	0	0	0	0	0	0	0	0	0	1.67144	1.65039	0	0	0	0	0	0	0	0	0	0	0	0	0	0
TTN_Y24220y	0	0	0	0	0	0	0	0	0	0	0	0	0	0	0	0	0	1.97946	0	0	0	0	0	0	0	0	0	0	0	0	0	0	0	0	0	0	0	0	0	0	0	0	0	0	0	0	0	0	0	0	0	0	0	0	0	0	0	0	0	0
TTN_Y24879y	0.231243	0	0	0	0	0	0	0	0	0	0	0	0	0	0	0	0	2.19827	0	0	0.098675	0	0	0	0	0	0	0	0	0	0	0	0	0	0	0	0	0	0	0	0	0	0	0	0	0	0	0	0	0	0	0	0	0	0	0	0	0	0	0
TTN_Y25681y	0	0	0	0	0	0	0	0	0	0	0	0	0	0	0	0	0	2.27312	0	0	0	0	0	0	0	0	0	0	0	0	0	0	0	0	0	0	0	0	0	0	0	0	0	0	0	0	0	0	0	0	0	0	0	0	0	0	0	0	0	0
TTN_Y25988y	0	0	0	0	0	0	0	0	0	0	0	0	0	0	0	0	0	0	1.87985	0	0	0	0	0	0	0	0	0	0	0	0	0	0	0	0	0	0	0	0	0	0	0	0	0	0	0	0	0	0	0	0	0	0	0	0	0	0	0	0	0
TTN_Y27846y	0	0	0	0	0	0	0	0	0	0	0	0	0	0	0	0	0	0	2.08652	0	0	0	0	0	0	0	0	0	0	0	0	0	0	0	0	0	0	0	0	0	0	0	0	0	0	0	0	0	0	0	0	0	0	0	0	0	0	0	0	0
TTN_Y2864y	0	0	0	0	0	0	0	0	0	0	0	0	0	0.407532	0	0	0	1.57019	0	0	0	0	0	0	0	0	0	0	0	0	0	0	0	0	0	0	0.227688	0	0	0	0.353137	0	0	0	0	0	0	0	0	0	0	0	0	0	0	0	0	0	0	0
TTN_Y28710y	0	0	0	0	0	0	0	0	0	0	0	0	0	0	0	0	0	2.32974	0	0	0	0	0	0	0	0	0	0	0	0	0	0	0	0	0	0	0	0	0	0	0	0	0	0	0	0	0	0	0	0	0	0	0	0	0	0	0	0	0	0
TTN_Y29704y	0	0	0	0	0	0	0	0	0	0	0	0	0	0	0	0	0	0	2.57437	0	0	0	0	0	0	0	0	0	0	0	0	0	0	0	0	0	0	0	0	0	0	0	0	0	0	0	0	0	0	0	0	0	0	0	0	0	0	0	0	0
TTN_Y31788y	0.129908	0	0	0	0	0	0	0	0	0	0	0	0.01522	0	0	0	0	0	1.99831	0	0.538215	0	0	0	0	0	0	0	0	0	0	0	0	0	0	0	0.684568	0	0	0	0.726493	0	0	0	0	0	0	0	0	0	0	0	0	0	0	0	0	0	0	0
TTN_Y31908y	0	0	0	0	0	0	0	0	0	0	0	0	0	0	0	0	0	0	2.1396	0	0	0	0	0	0	0	0	0	0	0	0	0	0	0	0	0	0	0	0	0	0	0	0	0	0	0	0	0	0	0	0	0	0	0	0	0	0	0	0	0
TTN_Y34976y	0	0	0	0	0	0	0	0	0.0354	0	0	0	0.11836	0	0	0	0	0	1.69634	0	0	0	1.21687	0	0	0	0	0	0	0	0	0	0	0	0	0	0	0	0	0	0	0	0	0	0	0	0	0	0	0	0	0	0	0	0	0	0	0	0	0
TTN_Y8677y	0.164976	0	0	0	0	0	0	0	0	0	0	0	0	0	0	0	0	0	0	1.92045	0	0	0	0	0	0	0	0	0	0	0	0	0	0	0	0	0	0	0	0	0	0	0	0	0	0	0	0	0	0	0	0	0	0	0	0	0	0	0	0
TTN_S4771s	0	0	0	0	0	0	0	0	0	0	0	0	0	0	0	0	0	0	0	1.85757	0	0	0	0	0	0	0	0	0	0	0	0	0	0	0	0	0	0	0	0	0	0	0	0	0	0	0	0	0	0	0	0	0	0	0	0	0	0	0	0
TTN_S5017s	0	0	0	0	0	0	0	0	0	0	0	0	0	0	0	0	0	0	0	1.77974	0.042171	0	0	0	0	0	0	0	0	0	0	0	0	0	0	0	0	0	0	0	0	0	0	0	0	0	0	0	0	1.8523	0	0	0	0	0	0	0	0	0	0
DDB2_S26s	0	0	0	0	0	0	0	0	0	0	0	0	0	0	0	0	0	2.086	0	0	0.075659	0	0	0	0	0	0	0	0	0	0	0	0	0	0	0	0	0	0	0	0	0	0	0	0	0	0	0	0	0	0	0	0	0	0	0	0	0	0	0
GBF1_S1298s	0	0	0	0	0	0	0	0	0	0	0	0	0	0	0	0	0	0	0	2.68965	0	0	0	0	0	0	0	0	0	0	0	0	0	0	0	0	0	0	0	0	0	0	0	0	0	0	0	0	0	0	0	0	0	0	0	0	0	0	0	0
GBF1_S1318s	0	0	0	0	0	0	0	0	0	0	0	0	0	0	0	0	0	0	1.71267	0	0	0	0	0	0	0	0	0	0	0	0	0	0	0	0	0	0	0	0	0	0	0	0	0	0	0	0	0	0	0	0	0	0	0	0	0	0	0	1.89745	0
GBF1_S1784s	0	0	0	0	0	0	0	0	0	0	0	0	0	0	0	0	0	1.79741	0	1.75566	0	0	0	0	0	0	0	0	0	0	0	0	0	0	0	0	0	0	0	0	0	0	0	0	0	0	0	0	0	0	0	0	0	0	0	0	0	0	0	0
TSC1_Y297y	0	0	1.06563	0	0	0	0	0	0	0	0	0	0	0	0	0	0	0	1.36771	0	0	0	0	0	0	0	0	0	0	0	0	0	0	0	0	0	0	0	0	0	0	0	0	0	0	0	0	0	0	0	0	0	0	0	0	0	0	0	0	0
KIAA0232_S1313s	0	0	0	0	0	0	0	0	0	0	0	0	0	0	0	0	0	0	1.41165	0	0	0	0	0	0	0	0	0	0	0	0	0	0	0	0	0	0	0	0	0	0	0	0	0	0	0	0	0	0	0	0	0	0	0	0	0	0	0	0	0
KIAA0232_S814s	0	0	0	0	0	0	0	0	0	0	0	0	0	0	0	0	0	0	0	1.52656	0	0	0	0	0	0	0	0	0	0	0	0	0	0	0	0	0	0	0	0	0	0	0	0	0	0	0	0	0	0	0	0	0	0	0	0	0	0	0	0
AKAP1_S107s	0	0	0	0	0	0	0	0	0	0	0	0	0	0	0.954626	0	0	0	0	1.88213	0	0	0	0	0	0	0	0	0	0	0	0	0	0	0	0	0	0	0	0	0	0	0	0	0	0	0	0	0	0	0	0	0	0	0	0	0	0	0	0
HDAC2_S394s	0	0	0	0	0	0	0	0	0	0	0	0	0	0	0	0	0	0	0	1.77518	0	0	0	0	0	0	0	0	0	0	0	0	0	0	0	0	0	0	0	0	0	0	0	0	0	0	0	0	0	0	0	0	0	0	0	0	0	0	0	0
DDX17_S64s	0	0	0	0	0	0	0	0	0	0	0	0	0	0	0	0	0	0	2.11303	0	0	0	0	0	0	0	0	0	0	0	0	0	0	0	0	0	0	0	0	0	0	0	0	0	0	0	0	0	0	0	0	0	0	0	0	0	0	0	0	0
TANK_S129s	0	0	0	0	0	0	0	0	0	0	0	0	0	0	0	0	0	1.94981	0	0	0	0	0	0	0	0	0	0	0	0	0	0	0	0	0	0	0	0	0	0	0	0	0	0	0	0	0	0	0	0	0	0	0	0	0	0	0	0	0	0
APBB2_S160s	0	0	0	0	0	0	0	0	0	0	0	0	0.561368	0	0	0	0	1.86033	0	0	0	0	0	0	0	0	0	0	0	0	0	0	0	0	0	0	0	0	0	0	0	0	0	0	0	0	0	0	0	0	0	0	0	0	0	0	0	0	0	0
APBB2_S409s	0	0	0	0	0	0	0	0	0	0	0	0	0	0	0	0	0	0	1.46044	0	0	0	0	0	0	0	0	0	0	0	0	0	0	0	0	0	0	0	0	0	0	0	0	0	0	0	1.52058	0	0	1.35072	0	0	0	0	0	0	0	0	0	0
FGF13_S218s	0	0	0	0	0	0	0	0	0.012787	0	0	0	0	0	0	0	1.53837	0	0	0	0	0	0	0	0	0	0	0	0	0	0	0	0	0	0	0	0	0	0	0	0	0	0	0	0	0	0	0	0.906793	0	0	0	0	0	0	0	0	0	0	0
FGF13_S35s	0	0	0	0	0	0	0	0	0	0	0	0	0	0	0	0	0	2.2628	0	0	0	0	0	0	0	0	0	0	0	0	0	0	0	0	0	0	0	0	0	0	0	0	0	0	0	0	0	0	0	0	0	0	0	0	0	0	0	0	0	0
BAD_Y76y	0	0	0	0	0	0	0	0	0	0	0	0	0	0	0	0	0	0	0	2.68646	0	0	0	0	0	0	0	0	0	0	0	0	0	1.94235	0	0	0	0	0	0	0	0	0	0	0	0	0	0	0	0	0	0	0	0	0	0	0	0	0	0
ARHGEF2_S122s	0	0	0	0	0	0	0	0	0	0	0	0	0	0	0	0	1.78208	0	0	0	0	0	0	0	0	0	0	0	0	0	0	0	0	0	0	0	0	0	0	0	0	0	0	0	0	0	0	0	0	0	0	0	0	0	0	0	0	0	0	0
ARHGEF2_S886s	0	0	0	0	0	0	0	0	0	0	0	0	0	0	0	0	0	0	1.59618	0	0	0	0	0	0	0	0	0	0	0	0	0	0	0	0	0	0	0	0	0	0	0	0	0	0	0	0	0	0	0	0	0	0	0	0	0	0	0	0	0
BRF1_S553s	0.314277	0	0	0	0	0	0	0	0	0	0	0	0	0	0	0	0	0	0	1.88757	0	0	0	0	0	0	0	0	0	0	0	0	0	0	0	0	0	0	0	0	0.325457	0	0	0	0	0	0	0	0	0	0	0	0	0	0	0	0	0	0	0
CNKSR1_S590s	0	0	0	0	0	0	0	0	0	0	0	0	0	0	0	0	1.6843	0	0	0	0	0	0	0	0	0	0	0	0	0	0	0	0	0	0	0	0	0	0	0	0	0	0	0	0	0	0	0	0	0	0	0	0	1.59542	0	0	0	0	0	0
RNF34_S254s	0	0	0	0	0	0	0	0	0	0	0	0	0	0	0	0	0	0	0	1.67842	0	0	0	0	0	0	0	0	0	0	0	0	0	0	0	0	0	0	0	0	0	0	0	0	0	0	0	0	0	0	0	0	0	0	0	0	0	0	0	0
L3MBTL2_S689s	0	0	0	0	0	0	0	0	0	0	0	0	0	0	0	0	0	2.11125	0	0	0	0	0	0	0	0	0	0	0	0	0	0	0	0	0	1.87476	0	0	0	0	0	0	0	0	0	0	0	0	0	0	0	0	0	0	0	0	0	0	0	0
MYLPF_S16s	0	0	0	0	0	0	0	0	0	0	0	0	0	0	0	0	0	0	2.17715	0	0	0	0	0	0	0	0	0	0	0	0	0	0	0	0	0	0	0	0	0	0	0	0	0	0	0	0	0	0	0	0	0	0	0	0	0	0	0	0	0
MYLPF_S75s	0	0	0	0	0	0	0	0	0	0	0	0	0	0	0	0	0	0	2.17051	0	0.072451	0	0	0	0	0	0	0	0	0	0	0	0	0	0	0	0.002241	0	0	0	0.1119	0	0	0	0	0	0	0	0	0	0	0	0	0	0	0	0	0	0	0
ESAM_S359s	0	0	0	0	0	0	0	0	0	0	0	0	0	0	0	0	0	2.19827	0	0	0	0	0	0	0	0	0	0	0	0	0	0	0	0	0	0	0	0	0	0	0	0	0	0	0	0	0	0	0	0	0	0	0	0	0	0	0	0	0	0
PBXIP1_S464s	0	0	0	0	0	0	0	0	0	0	0	0	0	0	0	0	1.9205	0	0	0	0	0	0	0	0	0	0	0	0	0	0	1.64869	0	0	0	0	0	0	0	0	0	0	0	0	0	0	0	0	0	0	1.55388	0	0	0	0	0	0	0	0	0
PBXIP1_T152t	0	0	0	0	0	0	0	0	0	0	0	0	0	0	0	0	0	2.17577	0	0	0	0	0	0	0	0	0	0	0	0	0	0	0	0	0	0	0	0	0	0	0	0	0	0	0	0	0	0	0	0	0	0	0	0	0	0	0	0	0	0
C18orf25_S67s	0	0	0	0	0	0	0	0	0	0	0	0	0	0	0	0	0	0	1.35171	0	0	0	0	0	0	0	0	0	0	0	0	0	0	0	0	0	0	0	0	0	0	0	0	0	0	0	0	0	0	0	0	0	0	0	0	0	0	0	0	0
C18orf25_S69s	0	0	0	0	0	0	0	0	0	0	0	0	0	0	0	0	0	0	1.62792	0	0	0	0	0	0	0	0	0	0	0	0	0	0	0	0	0	0	0	0	0	0	0	0	0	0	0	0	0	0	0	0	0	0	0	0	0	0	0	0	0
C18orf25_S76s	0.257218	0	0	0	0	0	0	0	0	0	0	0	0.155467	0	0	0	0	0	0	1.63563	0	0	0	0	0	0	0	0	0	0	0	0	0	0	0	0	0	0	0	0	0	0	0	0	0	0	0	0	0	0	0	0	0	0	0	0	0	0	0	0
SH3KBP1_S589s	0	0	0	0	0	0	0	0	0	0	0	0	0	0	0	0	0	0	1.62354	0	0	0	0	0	0	0	0	0	0	0	0	0	0	0	0	0	0	0	0	0	0	0	0	0	0	0	0	0	0	0	0	0	0	0	0	0	0	0	0	0
PABIR1_S270s	0	0	0	0	0	0	0	0	0	0	0	0	0	0	0	0	0	0	0	2.0521	0	0	0	0	0	0	0	0	0	0	0	0	0	0	1.43256	0	0	0	1.301	0	0	0	1.01896	0	0	0	0	0	0	0	0	0	0	0	0	0	0	0	0	0
PABIR1_S76s	0	0	0	0	0	0	0	0	0	0	0	0	0	0	0	0	0	2.17441	0	0	0	0	0	0	0	0	0	0	0	0	0	0	0	0	0	0	0	0	0	0	0	0	0	0	0	0	0	0	0	0	0	0	0	0	0	0	0	0	0	0
RBM33_S741s	0	0	0	0	0	0	0	0	0	0	0	0	0	0	0	0	0	0	1.66827	0	0	0	0	0	0	0	0	0	0	0	0	0	0	0	0	0	0	0	0	0	0	0	0	0	0	0	0	0	0	0	0	0	0	0	0	0	0	0	0	0
EDC3_S161s	0	0	0	0	0	0	0	0	0	0	0	0	0	0	0	0	0	0	0	2.20117	0	0	0	0	0	0	0	0	0	0	0	0	0	0	0	0	0	0	0	0	0	0	0	0	0	0	0	0	0	0	0	0	0	0	0	0	0	0	0	0
BORCS6_S168s	0	0	0	0	0	0	0	0	0	0	0	0	0	0	0	0	0	2.36117	0	0	0	0	0	0	0	0	0	0	0	0	0	0	0	0	0	0	0	0	0	0	0	0	0	0	0	0	0	0	0	0	0	0	0	0	0	0	0	0	0	0
APIP_S87s	0	0	0	0	0	0	0	0	0	0	0	0	0.09972	0	0	0	0	0	2.24909	0	0	0	0	0	0	0	0	0	0	0	0	0	0	0	0	0	0	0	0	0	0	0	0	0	0	0	0	0	0	0	0	0	0	0	0	0	0	0	0	0
PDLIM5_S102s	0	0	0	0	0	0	0	0	0	0	0	0	0	0	0	0	0	1.98061	0	0	0	0	0	0	0	0	0	0	0	0	0	0	0	0	0	0	0	0	0	0	0	0	0	0	0	0	0	0	0	0	0	0	0	0	0	0	0	0	0	0
PDLIM5_T99tT101t	0	0	0	0	0	0	0	0	0	0	0	0	0	0	0	0	0	1.83766	0	0	0	0	0	0	0	0	0	0	0	0	0	0	0	0	0	0	0	0	0	0	0	0	0	0	0	0	0	0	0	0	0	0	0	0	0	0	0	0	0	0
PDLIM5_S214s	0	0	0	0	0	0	0	0	0	0	0	0	0	0	0	0	0	0	1.79058	0	0	0	0	0	0	0	0	0	0	0	0	0	0	0	0	0	0	0	0	0	0	0	0	0	0	0	0	1.65975	0	0	0	0	0	0	0	0	0	0	0	0
RBM17_S229s	0	0	0	0	0	0	0	0	0	0	0	0	0	0	0	0	0	0	2.24909	0	0	0	0	0	0	0	0	0	0	0	0	0	0	0	0	0	0	0	0	0	0	0	0	0	0	0	0	0	0	0	0	0	0	0	0	0	0	0	0	0
ZFP91_S85s	0	0	0	0	0	0	0	0	0	0	0	0	0	0	0	0	1.39668	0	0	0	0.19867	0	0	0	0	0	0	0	0	0	0	0	0	0	0	0	0.503855	0	0	0	0.538041	0	0	0	0	0	0	0	0	0	0	0	0	0	0	0	0	0	0	0
CLMN_S635s	0	0	0	0	0	0	0	0	0	0	0	0	0	1.03492	0	0	1.39229	0	0	0	0	0	0	0	0	0	0	0	0	0	0	0	0	0	0	0	0	0	0	0	0	0	0	0	0	0	0	0	0	0	0	0	0	0	0	0	1.70738	0	0	0
USP47_S933s	0	0	0	0	0	0	0	0	0	0	0	0	0	0	0	0	0	0	1.40649	0	0	0	0	0	0	0	0	0	0	0	0	0	0	0	0	0	0	0	0	0	0	0	0	0	0	0	0	0	0	0	0	0	0	0	0	0	0	0	0	0
ZFR_S1054s	0	0	0	0	0	0	0	0	0	0	0	0	0	0	0	0	0	2.17441	0	0	0	0	0	0	0	0	0	0	0	0	0	0	0	0	0	0	0	0	0	0	0	0	0	0	0	0	0	0	0	0	0	0	0	0	0	0	0	0	0	0
EP400_S722s	0	0	0	0	0	0	0	0	0	0	0	0	0	0	0	0	0	0	1.69209	0	0	0	0	0	0	0	0	0	0	0	0	0	0	0	0	0	0	0	0	0	0	0	0	0	0	0	0	0	0	0	0	0	0	0	0	0	0	0	1.56641	0
ALPK3_S419s	0.03811	0	0	0	0	0	0	0	0	0	0	0	0.103738	0	0	0	0	2.03949	0	0	0.07247	0	0	0	0	0	0	0	0	0	0	0	0	0	0	0	0.472788	0	0	0	0.459983	0	0	0	0	0	0	0	0	0	0	0	0	0	0	0	0	0	0	0
JSRP1_S283s	0	0	0	0	0	0	0	0	0	0	0	0	0	0	0	0	0	0	1.46829	0	0	0	0	0	0	0	0	0	0	0	0	0	0	0	0	0	0	0	0	0	0	0	0	0	0	0	0	0	0	0	0	0	0	0	0	0	0	0	1.63719	0
HEXIM2_S51sS53s	0	0	0	0	0	0	0	0	0	0	0	0	0	0	0	0	0	0	0	1.65145	0	0	0	0	0	0	0	0	0	0	0	0	0	0	0	0	0	0	0	0	0	0	1.12589	0	0	0	0	0	0	0	0	0	0	0	0	0	0	0	0	0
DOCK7_S946s	0	0	0	0	0	0	0	0	0	0	0	0	0	0	0	0	0	1.7821	0	0	0	0	0	0	0	0	0	0	0	0	0	0	0	0	0	0	0	0	0	0	0	0	0	0	0	0	0	0	0	0	0	0	0	0	0	0	0	0	0	0
ARHGEF17_S43s	0	0	0	0	0	0	0	0	0	0	0	0	0	0	0	0	0	0	1.75629	0	0	0	0	0	0	0	0	0	0	0	0	0	0	0	0	0	0	0	0	0	0	0	0	0	0	0	0	0	0	0	0	0	0	0	0	0	0	0	0	0
INPP4A_S517s	0	0	0	0	0	0	0	0	0	0	0	0	0	0	0	0	0	0	1.62354	0	0	0	0	0	0	0	0	0	0	0	0	0	1.99711	0	0	0	0	0	0	0	0	0	0	0	0	0	0	0	0	0	0	0	0	0	0	0	0	0	0	0
PLIN4_S754s	0	0	0	0	0	0	0	0	0	0	0	0	0	0	0	0	0	2.36117	0	0	0	0	0	0	0	0	0	0	0	0	0	0	0	0	0	0	0	0	0	0	0	0	0	0	0	0	0	0	0	0	0	0	0	0	0	0	0	0	0	0
UIMC1_S487s	0	0	0	0	0	0	0	0	0	0	0	0	0	0	0	0	0	0	2.04525	0	0	0	0	0	0	0	0	0	0	0	0	0	0	0	0	0	0	0	0	0	0	0	0	0	0	0	0	0	0	0	0	0	0	0	0	0	0	0	0	0
VPS13A_T1418t	0	0	0	0	0	0	0	0	0	0	0	0	0	0	0	0	0	0	1.53406	0	0	0	0	0	0	0	0	0	0	0	0	0	0	0	0	0	0	0	0	0	0	0	0	0	0	0	0	0	0	0	0	0	0	0	0	0	0	0	0	0
PCNX1_S2152s	0	0	0	0	0	0	0	0	0	0	0	0	0	0	0	0	0	2.38603	0	0	0	0	0	0	0	0	0	0	0	0	0	0	0	0	0	0	0	0	0	0	0	0	0	0	0	0	0	0	0	0	0	0	0	0	0	0	0	0	0	0
PCNX1_S692s	0	0	0	0	0	0	0	0	0	0	0	0	0	0	0	0	1.5754	0	0	0	0.110669	0	0	0	0	0	0	0	0	0	0	0	0	0	0	0	0	0	0	0	0	0	0	0	0	0	0	0	0	0	0	0	0	0	0	1.21881	0	0	0	0
TP53RK_T8t	0	0	0	0	0	0	0	0	0	0	0	0	0	0	0	0	0	0	2.2594	1.88213	0	0	0	0	0	0	0	0	0	0	0	0	0	0	0	0	0	0	1.41009	0	0	0	0	0	0	0	0	0	0	0	0	0	0	0	0	0	0	0	0	0
SRPK1_S311s	0	0	0	0	0	0	0	0	0	0	0	0	0	0	0	0	1.5981	0	0	0	0	0	0	0	0	0	0	0	0	0	0	0	0	0	0	0	0	0	0	0	0	0	0	0	0	0	0	0	0	0	0	0	0	0	0	0	0	0	0	0
SIN3A_S277s	0	0	0	0	0	0	0	0	0	0	0	0	0	0	0	0	0	0	0	2.06027	0	0	0	0	0	0	0	0	0	0	0	0	0	0	0	0	0	0	0	0	0	0	0	0	0	0	0	0	0	0	0	0	0	0	0	0	0	0	0	0
NIBAN2_S692sS696s	0	0	0	0	0	0	0	0	0	0	0	0	0	0	0	0	0	1.86	0	0	0	0	0	0	0	0	0	0	0	0	0	0	0	0	0	0	0	0	0	0	0	0	0	0	0	0	0	0	0	0	0	1.90234	0	0	0	0	0	0	0	0
TCF12_S79s	0	0	0	0	0	0	0	0	0	0	0	0	0	0	0	0	0	0	0	2.06027	0	0	0	0	0	0	0	0	0	0	0	0	0	0	0	0	0	0	0	0	0	0	0	0	0	0	0	0	0	0	0	0	0	0	0	0	0	0	0	0
SEC62_S335s	0	0	0	0	0	0	0	0	0	0	0	0	0	0	0	0	0	2.3858	0	1.81905	0	0	0	0	0	0	0	0	0	0	0	0	0	0	0	0	0	0	0	0	0	0	0	0	0	0	0	0	0	0	0	0	0	0	0	0	0	0	0	0
SEC62_S341s	0	0	0	0	0	0	0	0	0	0	0	0	0	0	0	0	0	2.18222	0	1.69825	0	0	0	0	0	0	0	0	0	0	0	0	0	1.89109	0	0	0	0	0	0	0	0	0	0	0	0	0	0	0	0	0	0	0	0	0	0	0	0	0	0
PCYT2_T359t	0.339197	0	0	0	0	0	0	0	0	0	0	0	0	0	0	0	0	0	1.82224	0	0	0	0	0	0	0	0	0	0	0	0	0	0	0	0	0	0	0	0	0	0	0	0	0	0	0	0	0	0	0	0	0	0	0	0	0	0	0	0	0
TSC22D3_S188s	0	0	0	0	0	0	0	0	0	0	0	0	0	0	0	0	0	1.42093	0	0	0	0	0	0	0	0	0	0	0	0	0	0	0	0	0	0	0	0	0	0	0	0	0	0	0	0	0	0	0	0	0	0	0	0	0	0	0	0	0	0
TSC22D3_S42s	0	0	0	0	0	0	0	0	0	0	0	0	0	0	0	0	0	0	2.10035	0	0	0	0	0	0	0	0	0	0	0	0	0	0	0	0	0	0	0	0	0	0	0	0	0	0	0	0	0	0	0	0	1.90758	0	0	0	0	0	0	0	0
TTC1_S69s	0	0	0	0	0	0	0	0	0	0	0	0	0	0	0	0	0	2.09942	0	0	0	0	0	0	0	0	0	0	0	0	0	0	0	0	0	0	0	0	0	0	0	0	0	0	0	0	0	0	0	0	0	0	0	0	0	0	0	0	0	0
ATXN2_S667s	0	0	0	0	0	0	0	0	0.136353	0	0	0	0	0	0	0	0	0	1.8284	0	0	0	0	0	0.182234	0	0	0	0	0	0	0	0	0	0	0	0	0	0	0	0	0	0	0	0	0.877306	0	0	0	0	0	0	0	0	0	0	0	0	0	0
SEPTIN5_S225s	0	0	0	0	0	0	0	0	0	0	0	0	0.714916	0	0	0	0	0	2.24909	0	0	0	0	0	0	0	0	0	0	0	0	1.86462	0	0	0	0	0	0	0	0	0	0	0	0	0	0	0	0	0	0	0	0	0	0	0	1.68309	0	0	0	0
NAP1L4_S54s	0	0	0	0	0	0	0	0	0	0	0	0	0	0	0	0	0	0	1.58187	0	0	0	0	0	0	0	0	0	0	0	0	1.17178	0	0	0	0	0	0	0	0	0	0	0	0	0	0	0	0	0	0	0	0	0	0	0	0	0	0	0	0
PIP5K1A_S463s	0	0	0	0	0	0	0	0	0	0	0	0	0	0	0	0	0	0	0	1.71626	0	0	0	0	0	0	0	0	0	0	0	0	0	0	0	0	0	0	0	0	0	0	0	0	0	0	0	0	0	0	0	0	0	0	0	0	0	0	0	0
MAP3K3_S340s	0	0	0	0	0	0	0	0	0	0	0	0	0	0	0.039595	0	0	2.38603	0	0	0	0	0	0	0	0	0	0	0	0	0	0	0	0	0	0	0	0	0	0	0	0	0	0	1.51126	0	0	0	0	0	0	0	0	0	0	0	0	0	0	0
PKP2_S82s	0.10591	0	0	0	0	0	0	0	0	0	0	0	0.15444	0	0	0	0	0	0	1.92045	0	0	0	0	0	0	0	0	0	0	0	0	0	0	0	0	0	0	0	0	0	0	0	0	0	0	0	0	0	0	0	0	0	0	0	0	0	0	0	0
AKAP9_S1642s	0	0	0	0	0	0	0	0	0	0	0	0	0.31307	0	0	0	0	2.38603	0	0	0	0	0	0	0	0	0	0	0	0	0	0	0	0	0	0	0	0	0	0	0	0	0	0	1.28991	0	0	0	0	0	0	0	0	0	0	0	0	0	0	0
MACROD1_S175s	0	0	0	0	0	0	0	0	0	0	0	0	0	0	0	0	1.78627	0	0	0	0	0	0	0	0	0	0	0	0	0	0	0	0	0	0	0	0	0	0	0	0	0	0	0	0	0	0	0	0	0	0	0	0	0	0	0	0	0	0	0
JPH2_S165sS168sS182s	0	0	0	0	0	0	0	0	0	0	0	0	0	0	0	0	0	2.18222	0	0	0	0	0	0	0	0	0	0	0	1.70239	0	0	0	0	0	0	0	0	0	0	0	0	0	0	0	0	0	0	0	0	0	0	0	0	0	0	0	0	0	0
JPH2_S182s	0	0	0	0	0	0	0	0	0	0	0	0	0	0	0	0	0	0	0	2.06027	0	0	0	0	0	0	0	0	0	0	0	0	0	0	0	0	0	0	0	0	0	0	0	0	0	0	0	0	0	0	0	0	0	0	0	0	0	0	0	0
JPH2_S235s	0	0	0	0	0	0	0	0	0	0	0	0	0	0	0	0	1.76556	0	0	1.96926	0	1.41164	0	0	0	0	0	0	0	0	0	0	0	0	0	0	0	0	0	0	0	0	0	0	0	0	0	0	0	0	0	0	0	0	0	0	0	0	0	1.80163
JPH2_S265s	0	0	0	0	0	0	0	0	0	0	0	0	0	0	0	0	0	0	0	2.03158	0	0	0	0	0	0	0	0	0	0	0	0	0	0	0	0	0	0	0	0	0	0	0	0	0	0	0	0	0	0	0	0	0	0	0	0	0	0	0	0
RIOK1_S22s	0	0	0	0	0	0	0	0	0	0	0	0	0	0	0	0	0	2.17577	0	0	0	0	0	0	0	0	0	0	0	0	0	0	0	0	0	0	0	0	0	0	0	0	0	0	0	0	0	0	0	0	0	0	0	0	0	0	0	0	0	0
UBAC1_S332s	0	0	0	0	0	0	0	0	0	0	0	0	0	0	0	0	0	0	1.65381	0	0	0	0	0	0	0	0	0	0	0	0	1.82514	0	0	0	0	0	0	0	0	0	0	0	0	0	0	0	0	0	0	0	0	0	0	0	0	0	0	0	0
MKNK1_S221s	0	0	0	0	0	0	0	0	0.075477	0.175821	0	0	0	0	0	0	0.994231	0	2.12262	0	0	0	0	0	1.2371	0	0	0	0	0	0	0	0	0	0	0	0	0	1.36571	0	0	0	0	0	0	0	0	0	1.42627	0	0	0	0	0	0	0	0	0	0	0
C2orf49_S193s	0	0	0	0	0	0	0	0	0	0	0	0	0	0	0	0	0	1.94981	0	0	0	0	0	0	0	0	0	0	0	0	0	0	0	0	0	0	0	0	0	0	0	0	0	0	1.30804	0	1.77364	0	0	0	0	0	0	0	0	0	0	0	0	0
HIRIP3_S125s	0	0	0	0	0	0	0	0	0	0	0	0	0	0	0	0	1.62079	0	0	0	0.10833	0	0	0	0	0	0	0	0	0	0	0	0	0	0	0	0.275112	0	0	0	0.352716	0	0	0	0	0	0	0	0	0	0	0	0	0	0	0	0	0	0	0
CHID1_S90s	0	0	0	0	0	0	0	0	0.105207	0	0	0	0.092367	0	0	0	0	0	1.74457	0	0	0	0	0	0	0	0	0	0	0	0	0	0	0	0	0	0	0	0	0	0	0	0	0	0	0	0	0	0	0	0	0	0	0	0	0	0	0	0	0
SSBP3_S347s	0	0	0	0	0	0	0	0	0	0	0	0	0	0	0	0	0	0	2.21555	0	0	0	0	0	0	0	0	0	0	0	0	0	0	0	0	0	0	0	0	0	0	0	0	0	0	0	0	0	0	0	0	0	0	0	0	0	0	0	0	0
SORBS1_S1166s	0	0	0	0	0	0	0	0	0	0	0	0	0	0	0	0	0	0	0	2.22538	0	0	0	0	0	0	0	0	0	0	0	0	0	0	0	0	0	0	0	0	0	0	0	0	0	0	0	0	0	0	0	0	0	0	0	0	0	0	0	0
SORBS1_S1000s	0	0	0	0	0	0	0	0	0	0	0	0	0	0	0	0	0	0	0	1.43282	0	0	0	0	0	0	0	0	0	0	0	0	0	0	0	0	0	0	0	0	0	0	0	0	0	0	0	0	0	0	0	0	0	0	0	0	0	0	0	0
SORBS1_S1034s	0	0	0	0	0	0	0	0	0	0	0	0	0	0	0	0	0	0	0	1.71551	0	0	0	0	0	0	0	0	0	0	0	0	0	0	0	0	0	0	0	0	0	0	0	0	0	0	0	0	0	0	0	0	0	0	0	0	0	0	0	0
SORBS1_S640s	0	0	0	0	0	0	0	0	0	0	0	0	0	0	0	0	0	0	0	1.85567	0	0	0	0	0	0	0	0	0	0	0	0	0	0	0	0	0	0	0	0	0	0	0	0	0	0	0	0	0	0	0	0	0	0	0	0	0	0	0	0
SORBS1_S665s	0	0	0	0	0	0	0	0	0	0	0	0	0	0	0	0	0	0	1.33125	0	0	0	0	0	0	0	0	0	0	0	0	0	0	0	0	0	0	0	0	0	0	0	0	0	0	0	0	0	0	0	0	0	0	0	0	0	0	0	0	0
SORBS1_T1004tS1024s	0	0	0	0	0	0	0	0	0	0	0.113828	0	0	0	0	0	0	0	0	1.95084	0	0	0	0	0	0	0	0	0	0	1.2047	0	0	0	0	0	0	0	0	0	0	0	0	0	0	0	0	0	0	0	0	0	0	0	0	0	0	0	0	0
OSBPL11_S174s	0	0	0	0	0	0	0	0	0	0	0	0	0	0	0	0	1.69171	0	2.10035	0	0	0	0	0	0	0	0	0	0	0	0	0	0	0	0	0	0	0	0	0	0	0	0	0	0	0	0	0	0	0	0	0	0	0	0	0	0	0	0	0
OSBPL11_S174sS181s	0	0	0	0	0	0	0	0	0	0	0	0	0	0	0	0	0	2.32974	0	0	0	0	0	0	0	1.47032	0	0	0	0	0	0	0	0	0	0	0	0	0	0	0	0	0	0	0	0	0	0	0	0	0	0	0	0	0	0	0	0	0	0
RAB11FIP5_T246t	0	0	0	0	0	0	0	0	0	0	0	0	0	0	0	0	0	0	2.04525	0	0	0	0	0	0	0	0	0	0	0	0	0	0	0	0	1.98503	0	0	0	0	0	0	0	0	0	0	0	0	0	0	0	0	0	0	0	0	0	0	0	0
IDI2_T160t	0	0	0	0	0	0	0	0	0	0	0	0	0	0	0	0	0	0	0	1.78463	0	0	0	0	0	0	0	0	0	0	0	0	0	0	0	0	0	0	0	0	0	0	0	0	0	0	0	0	0	0	0	0	0	0	0	0	0	0	0	0
TRIM54_S347s	0	0	0	0	0	0	0	0	0	0	0	0	0	0	0	0	0	0	0	1.85757	0	0	0	0	0	0	0	0	0	0	0	0	0	0	0	0	0	0	0	0	0	0	0	0	0	0	0	0	0	1.4216	0	0	0	0	0	0	0	0	0	0
BACH2_S315s	0	0	0	0	0	0	0	0	0	0	0	0	0	0	0	0	1.66068	0	0	0	0	0	0	0	0	0	0	0	0	0	0	0	0	0	0	0	0	0	0	0	0	0	0	0	0	0	0	0	0	0	0	0	0	0	0	0	0	0	0	0
PANK2_S169s	0	0	0	0	0	0	0	0	0	0	0	0	0	0	0	0	0	0	2.04341	0	0	0	0	0	0	0	0	0	0	0	0	0	0	0	0	0	0	0	1.45939	0	0	0	1.26729	0	0	0	0	0	0	0	0	0	0	0	0	0	0	0	0	0
ASPSCR1_S275s	0	0	0	0	0	0	0	0	0.071446	0	0	0	0	0	0	0	0	2.54423	0	1.94546	0	0	0	0	0	0	0	0	0	0	0	0	0	0	0	0	0	0	0	0	0	0	0	0	0	0	0	0	0	0	0	0	0	0	0	0	0	0	0	0
PRKD2_S197s	0	0	0	0	0	0	0	0	0	0	0	0	0	0	0	0	0	0	0	2.29136	0	0	0	0	0	0	0	0	0	0	0	0	0	0	0	0	0	0	0	0	0	0	0	0	0	0	0	0	0	0	0	0	0	0	0	0	0	0	0	0
NIBAN1_S596s	0	0	0	0	0	0	0	0	0	0	0	0	0	0	0	0	1.5434	2.36117	0	1.84224	0.475221	0	0	0	0	0	0	0	0	0	0	0	0	0	0	0	0.684568	0	0	0	0.726493	0	0	0	0	0	0	0	0	0	0	0	0	0	0	0	0	0	0	0
NIBAN1_S633s	0	0	0	0	0	0	0	0	0	0	0	0	0	0	0	0	0	1.89094	0	0	0	0	0	0	0	0	0	0	0	0	0	0	0	0	0	0	0	0	0	0	0	0	0	0	0	0	0	0	0	0	0	1.52636	0	0	0	0	0	0	0	0
TRIM7_S107s	0	0	0	0	0	0	0	0	0	0	0	0	0	0	0	0	0	0	0	1.76304	0	0	0	0	0	0	0	0	0	0	0	0	0	0	0	0	0	0	0	0	0	0	0	0	0	0	0	0	0	0	0	0	0	0	0	0	0	0	0	0
TNKS1BP1_S369s	0	0	0	0	0	0	0	0	0	0	0	0	0	0	0	0	0	1.63077	0	0	0	0	0	0	0	0	0	0	0	0	0	0	0	0	0	0	0	0	0	0	0	0	0	0	0	0	0	0	0	0	0	0	0	0	0	0	0	0	0	0
UBE2O_T838t	0	0	0	0	0	0	0	0	0	0	0	0	0	0	0	0	0	0	0	1.47228	0	0	0	0	0	0	0	0	0	0	0	0	0	0	0	0	0	0	0	0	0	0	0	0	0	0	0	0	0	0	0	0	0	0	0	0	0	0	0	0
ZC3H12C_S651s	0	0	0	0	0	0	0	0	0	0	0	0	0	0	0	0	0	0	0	2.14428	0	0	0	0	0	0	0	0	0	0	0	0	0	0	0	0	0	0	0	0	0	0	0	0	0	0	0	0	0	0	0	0	0	0	0	0	0	0	0	0
LNPK_T179t	0	0	0	0	0	0	0	0	0	0	0	0	0	0	0	0	0	0	0	2.29136	0	0	0	0	0	0	0	0	0	0	0	0	0	0	0	0	0	0	0	0	0	0	0	0	0	0	0	0	0	0	0	0	0	0	0	0	0	0	0	0
NDEL1_S194sS198s	0	0	0	0	0	0	0	0	0	0	0	0	0	0	0	0	0	1.80357	0	0	0	0	0	0	0	0	0	0	0	0	0	0	0	0	0	0	0	0	0	0	0	0	0	0	0	0	0	0	0	0	0	0	0	0	0	0	0	0	0	0
ANKRD2_S133s	0	0	0	0	0	0	0	0	0	0	0	0	0	0	0	0	1.9205	1.53861	0	0	0	0	0	0	0	0	0	0	0	0	0	0	0	0	0	0	0	0	0	0	0	0	0	0	0	0	0	0	0	0	0	0	0	0	0	0	0	0	0	0
MAF1_S68s	0	0	0	0	0	0	0	0	0	0	0	0	0	0	0	0	0	1.944	0	0	0	0	0	0	0	0	0	0	0	0	0	0	0	0	0	0	0	0	0	0	0	0	0	0	0	0	0	0	0	0	0	0	0	0	0	0	0	0	0	0
SHARPIN_T170t	0	0	0	0	0	0	0	0	0	0	0	0	0	0	0	0	0	2.086	0	0	0	0	0	0	0	0	0	0	0	0	0	0	0	0	0	0	0	0	0	0	0	0	0	0	0	0	0	0	0	0	0	0	0	0	0	0	0	0	0	0
NUCKS1_S79s	0	0	0	0	0	0	0	0	0	0	0	0	0	0	0	0	0	0	0	1.89828	0.025378	0	0	0	0	0	0	0	0	0	0	0	0	0	0	0	0	0	0	0	0	0	0	0	0	0	0	0	0	0	0	0	0	0	0	0	0	0	0	0
MYLK2_S72s	0	0	0	0	0	0	0	0	0	0	0	0	0	0	0	0	0	0	0	1.4217	0	0	0	0	0	0	0	0	0	0	0	0	0	0	0	0	0	0	0	0	0	0	0	0	0	0	0	0	0	0	0	0	0	0	0	0	0	0	0	0
MYLK2_S73s	0	0	0	0	0	0	0	0	0	0	0	0	0.150245	0	0	0	0	0	0	1.9243	0	0	0	0	0	0	0	0	0	0	0	0	0	0	0	0	0	0	0	0	0	0	0	0	0	0	0	0	0	0	0	0	0	0	0	0	0	0	0	0
MYLK2_T103t	0	0	0	0	0	0	0	0	0	0	0	0.076182	0	0	0	0	1.25945	2.38603	0	0	0	0	0	0	0	0	0	0	0	0	0	0	0	0	0	0	0	0	0	0	0.384788	0	0	0	0	0	0	0	0	0	0	2.17602	0	0	0	0	0	1.88983	0	0
TAOK3_S324s	0	0	0	0	0	0	0	0	0	0	0	0	0	0	0	0	0	0	0	1.82991	0	0	0	0	0	0	0	0	0	0	0	0	1.99711	0	0	0	0	0	0	0	0	0	0	0	0	0	0	0	0	0	0	0	0	0	0	0	0	0	0	0
TMEM245_S16s	0	0	0	0	0	0	0	0	0	0	0	0	0	0	0	0	0	2.34224	0	0	0	0	0	0	0	0	0	0	0	0	0	0	0	0	0	0	0	0	0	0	0	0	0	0	0	0	0	0	0	0	0	0	0	0	0	0	0	0	0	0
DSN1_S109s	0	0	0	0	0	0	0	0	0	0	0	0	0	0	0	0	0	0	2.24183	0	0	0	0	0	0	0	0	0	0	0	0	0	0	0	0	0	0	0	0	0	0	0	0	0	0	0	0	0	0	0	0	0	0	0	0	0	0	0	0	0
WNK1_S2440sS2442s	0	0	0	0	0	0	0	0	0	0	0	0	0	0	0	0	0	0	0	2.03158	0	0	0	0.990516	0	0	0	0	0	0	0	0	0	0	0	0	0	0	0	0.940856	0	0	0	0.901277	0	0	0	0	0	0	0	0	0	0	0.193654	0	0	0	0	0
EPB41L1_S578s	0	0	0	1.06691	0	0	0	0	0	0	0	0	0	0	0	0	1.74477	0	0	0	0	0	0	0	0	0	0	0	0	0	0	0	0	0	0	0	0	0	0	0	0	0	0	0	0	0	0	0	0	0	0	0	0	0	0	0	0	0	0	0
EPB41L1_S650s	0	0	0	0	0	0	0	0	0	0	0	0	0	0	0	0	1.76556	2.02958	0	0	0	0	0	0	0	0	0	0	0	0	0	0	0	0	0	0	0	0	0	0	0	0	0	0	0	1.51361	0	0	0	0	0	0	0	0	0	0	0	0	0	1.44649
SENP3_S232s	0	0	0	0	0	0	0	0	0	0	0	0	0	0	0	0	0	2.18222	0	0	0	0	0	0	0	0	0	0	0	0	0	0	0	0	0	0	0	0	0	0	0	0	0	0	0	0	0	0	0	0	0	0	0	0	0	0	0	0	0	0
RGCC_T99t	0	0	0	0	0	0	0	0	0	0	0	0	0	0	0	0	0	0	2.2594	0	0	0	0	0	0	0	0	0	0	0	0	0	0	0	0	0	0	0	0	0	0	0	0	0	0	0	0	0	0	0	0	0	0	0	0	0	0	0	0	0
PCIF1_S144s	0	0	0	0	0	0	0	0	0	0	0	0	0	0	0	0	0	1.64025	0	0	0	0	0	0	0	1.19113	0	0	0	0	0	0	0	0	0	0	0	0	0	0	0	0	0	0	0	0	0	0	0	0	0	0	0	0	0	0	0	0	0	0
BCAS3_S823s	0	0	0	0	0	0	0	0	0	0	0	0	0	0	0	0	0	1.86	0	0	0	0	0	0	0	0	0	0	0	0	0	0	0	0	0	0	0	0	0	0	0	0	0	0	0	0	0	0	0	0	0	0	0	0	0	0	0	0	0	0
BCAS3_S835s	0	0	0	0	0	0	0	0	0	0	0	0	0	0	0	0	0	0	0	1.73489	0	0	0	0	0	0	0	0	0	0	0	1.44147	0	0	0	0	0	0	0	0	0	0	0	0	0	1.16283	0	0	0	0	0	0	0	0	0	0	0	0	0	0
PEAK1_S214s	0	0	0	0	0	0	0	0	0	0	0	0	0	0	0	0	0	0	0	1.946	0	0	0	0	0	0	0	0	0	0	0	0	0	0	0	0	0	0	0	0	0	0	0	0	0	0	0	0	0	0	0	0	0	0	0	0	0	0	0	0
TDRD3_S525s	0	0	0	0	0	0	0	0	0	0	0	0	0	0	0	0	0	0	1.62552	0	0.236911	0	0	0	0	0	0	0	0	0	0	0	0	0	0	0	0	0	0	0	0	0	0	0	0	0	0	0	0	0	0	0	0	0	0	0	0	0	0	0
ANKZF1_T607t	0	0	0	0	0	0	0	0	0	0	0	0	0	0	0	0	0	1.94981	0	0	0	0	0	0	0	0	0	0	0	0	0	0	0	0	0	0	0	0	0	0	0	0	0	0	0	0	0	0	0	0	0	0	0	0	0	0	0	0	0	0
REEP1_S150s	0	0	0	0	0	0	0	0	0	0	0	0	0	0.368052	0	0	0	1.98061	0	0	0	0	0	0	0	0	0	0	0	0	0	0	0	0	0	0	0	0	0	0	0	0	0	0	0	0	0	0	0	0	0	0	0	0	0	0	0	0	0	0
REEP1_T158t	0	0	0	0	0	0	0	0	0	0	0	0	0	0	0	0	0	1.89094	0	0	0	0	0	0	0	0	0	0	0	0	0	0	0	0	0	0	0	0	0	0	0	0	0	0	0	0	0	0	0	0	0	0	0	0	0	0	0	0	0	0
SYNPO2L_S438s	0	0	0	0	0	0	0	0	0	0	0	0	0	0	0	0	0	0	1.65731	0	0	0	1.2215	0	0	0	0	0	0	0	0	0	0	0	0	0	0	0	0.934916	0	0	0	0.952757	0	0	0	0	0	0	0	0	0	0	0	0	0	0	0	1.77407	0
UNKL_S15s	0	0	0	0	0	0	0	0	0	0	0	0	0	0	0	0	0	0	0	1.74954	0	0	0	0	0	0	0	0	0	0	0	0	0	0	0	0	0	0	0	0	0	0	0	0	0	0	0	0	0	0	0	0	0	0	0	0	0	0	0	0
TBC1D17_S75s	0	0	0	0	0	0	0	0	0	0	0	0	0	0	0	0	0	0	0	1.92186	0	0	0	0	0	0	0	0	0	0	0	0	0	0	0	0	0	0	0	0	0	0	0	0	0	0	0	0	0	0	0	0	0	0	0	0	0	0	0	0
CLK4_S136sS138s	0	0	0	0	0	0	0	0	0	0	0	0	0	0	0	0	0	1.57648	0	0	0	0	0	0	0	0	0	0	0	0	0	0	0	0	0	0	0	0	0	0	0	0	0	0	0	0	0	0	0	0	0	0	0	0	0	0	0	0	0	0
MKNK2_S440s	0	0	0	0	0	0	0	0	0	0	0	0	0	0	0	0	0	0	0	1.74854	0	0	0	0	0	0	0	0	0	0	0	0	0	0	0	0	0	0	0	0	0	0	0	0	0	0	0	0	0	0	0	0	0	0	0	0	0	0	0	0
MKNK2_S74s	0	0	0	0	0	0	0	0	0	0	0	0	0	0	0	0	0	0	0	1.86209	0	0	0	0	0	0	0	0	0	0	0	0	0	0	0	0	0	0	0	0	0	0	0	0	0	0	0	0	0	0	1.33221	0	0	0	0	0	0	0	0	0
TNS1_S1314s	0	0	0	0	0	0	0	0	0	0	0	0	0	0	0	0	0	0	0	2.14428	0	0	0	0	0	0	0	0	0	0	0	0	0	0	0	0	0	0	0	0	0	0	0	0	0	0	0	0	0	0	0	0	0	0	0	0	0	0	0	0
TNS1_S764s	0	0	0	0	0	0	0	0	0	0	0	0	0	0	0	0	0	0	0	1.65138	0	0	0	0	0	0	0	0	0	0	0	0	0	0	0	0	0	0	0	0	0	0	0	0	0	0	0	0	0	0	0	0	0	0	0	0	0	0	0	0
TNS1_T1427t	0	0	0	0	0	0	0	0	0	0	0	0	0	0	0	0	0	0	0	1.81218	0	0	0	0	0	0	0	0	0	1.56008	0	0	0	0	0	0	0	0	0	0	0	0	0	0	0	0	0	0	0	0	0	0	0	0	0	0	0	0	0	0
TNS1_Y1323y	0	0	0	0	0	0	0	0	0	0	0	0	0	0	0	0	0	0	0	1.85757	0	0	0	0	0	0	0	0	0	0	0	0	0	0	0	0	0	0	0	0	0	0	0	0	0	0	0	0	0	1.43873	0	0	0	0	0	0	0	0	0	0
JPH1_S452sY456y	0	0	0	0	0	0	0	0	0	0	0	0	0	0	0	0	0	0	1.81091	0	0	0	0	0	0	0	0	0	0	0	0	0	0	0	0	0	0	0	0	0	0	0	0	0	0	0	0	0	0	0	0	0	0	0	0	0	0	0	0	0
JPH1_S475s	0	0	0	0	0	0	0	0	0	0	0	0	0	0	0	0	0	1.98558	0	0	0	0	0	0	0	0	0	0	0	0	0	0	0	0	0	0	0	0	0	0	0	0	0	0	0	0	0	0	0	0	0	0	0	0	0	0	0	0	0	0
JPH1_S590s	0	0	0	0	0	0	0	0	0	0	0	0	0	0	0	0	0	2.05662	0	0	0	0	0	0	0	0	0	0	0	0	0	0	0	0	0	0	0	0	0	0	0	0	0	0	0	0	0	0	0	0	0	0	0	0	0	0	0	0	0	0
JPH1_T461tS469s	0	0	0	0	0	0	0	0	0	0	0	0	0	0	0	0	1.32814	0	0	0	0	0	0	0	0	0	0	0	0	0	0	0	0	0	0	0	0	0	0	0	0	0	0	0	0	0	0	0	0	0	0	0	0	0	0	0	0	0	0	0
PALMD_Y267y	0	0	0	0	0	0	0	0	0	0	0	0	0	0	0	0	0	0	0	1.92045	0	0	0	0	0	0	0	0	0	0	0	0	0	0	0	0	0	0	0	0	0	0	0	0	0	0	0	0	0	0	0	0	0	0	0	0	0	0	0	0
MYOZ1_S29s	0	0	0	0	0	0	0	0	0	0	0	0	0	0	0	0	0	0	0	1.84224	0	0	0	0	0	0	0	0	0	0	0	0	0	0	0	0	0	0	0	0	0	0	0	0	0	0	0	0	0	0	0	0	0	0	0	0	0	0	0	0
MYOZ1_S4s	0	0.510125	0	0	0	0	0	0	0	0	0	0	0	0.269506	0	0	0	0	0	1.81443	0	0	0.807301	0	0	0	0	0	0	0	0	0	0	0	0	0	0	0	0	0	0	0	0	0	0	0	0	0	0	0	0	0	0	0	0	0	0	0	0	0
MYOZ1_S57s	0	0	0	0	0	0	0	0	0	0	0	0	0	0	0	0	0	0	0	1.76428	0	0	0	0	0	0	0	0	0	0	0	0	0	0	0	0	0	0	0	0	0	0	0	0	0	0	0	0	0	0	0	0	0.610436	0	0	0	0	0	0	0
MYOZ1_Y127y	0	0	0	0	0	0	0	0	0	0	0	0	0	0	0	0	0	0	0	2.01894	0	0	0	0	0.71663	0	0	0	0	0	0	0	0	0	0	0	0	0	0	0	0	0	0	0	0	0	0	0	0	0	0	0	0	0	0	0	0	0	0	0
MYOZ2_T107tT111tS116s	0	0	0	0	0	0	0	0	0	0	0	0	0.01522	0	0	0	0	1.95303	0	0	0.039861	0	0	0	0	0	0	0	0	0	0	0	0	0	0	0	0.093676	0	0	0	0	0	0	0	0	0	0	0	0	0	0	0	0	0	0	0	0	0	0	0
DCP1A_S523sS525s	0	0	0	0	0	0	0	0	0	0	0	0	0	0	0	0	0	0	1.96683	0	0	0	0	0	0	0	0	0	0	0	0	0	0	0	0	0	0	0	0	0	0	0	0	0	0	0	0	0	0	0	0	0	0	0	0	0	0	0	0	0
RTN4_S184s	0	0	0	0	0	0	0	0	0	0	0	0	0	0	0	0	0	0	1.71512	0	0	0	0	0	0	0	0	0	0	0	0	0	0	0	0	0	0	0	0	0	0	0	0	0	0	0	0	0	0	0	0	0	0	0	0	0	0	0	0	0
MIEF1_S94s	0	0	0	0	0	0	0	0	0	0	0	0	0.161306	0	0	0	0	2.22295	0	0	0	0	0	0	0	0	0	0	0	0	0	0	0	0	0	0	0	0	0	0	0	0	0	0	0	0	0	0	0	0	0	0	0	0	0	0	0	0	0	0
PAK6_S347s	0	0	0	0	0	0	0	0	0	0.335333	0	0	0	0	0	0	0	0	0	1.64095	0	0	0	0	0	1.45012	0	0	0	0	0	0	0	0	0	0	0	0	0	0	0	0	0	0	0	0	0	0	0	0	0	0	0	0	0	0	0	0	0	0
EIF4ENIF1_S951s	0	0	0	0	0	0	0	0	0	0	0	0	0	0	0	0	0	0	2.21555	0	0.043555	0	0	0	0	0	0	0	0	0	0	0	0	0	0	0	0.200733	0	0	0	0	0	0	0	0	0	0	0	0	0	0	0	0	0	0	0	0	0	0	0
SNRK_S570s	0	0	0	0	0	0	0	0	0	0	0	0	0	0	0	0	1.48897	1.97946	0	0	0	0	0	0	0	0	0	0	0	0	0	0	0	0	0	0	0	0	0	0	0	0	0	0	0	0	0	0	0	0	0	0	0	0	0	0	0	0	0	0
TNFRSF19_S241s	0	0	0	0	0	0	0	0	0	0	0	0	0	0	0	0	0	2.16909	0	0	0	0	0	0	0	0	0	0	0	0	0	0	0	0	0	0	0	0	0	0	0	0	0	1.52495	0	0	0	0	0	0	0	0	0	0	0	0	0	0	0	0
BRWD1_S1475s	0	0	0	0	0	0	0	0	0	0	0	0	0	0	0	0	0	0	1.66827	0	0	0	0	0	0	0	0	0	0	0	0	0	0	0	0	0	0	0	0	0	0	0	0	0	0	0	0	0	0	0	0	0	0	0	0	0	0	0	0	0
KLC4_S519s	0	0	0	0	0	0	0	0	0	0	0	0	0.465323	0	0	0	0	2.34224	0	0	0	0	0	0	0	0	0	0	0	0	0	0	0	0	0	0	0	0	0	0	0	0	0	0	0	0	0	0	0	0	0	0	0	0	0	0	0	0	0	0
KLC4_S590s	0	0	0	0	0	0	0	0	0	0	0	0	0.078908	0	0	0	0	0	0	1.62684	0.372514	0	0	0	0	0	0	0	0	0	0	0	0	0	0	0	0	0	0	0	0.637583	0	0	0	0	0	0	0	0	0	0	0	0	0	0	0	0	0	0	0
BMP2K_S826s	0	0	0	0	0	0	0	0	0	0	0	0	0	0	0	0	0	0	0	1.97217	0	0	0	0	0	0	0	0	0	0	0	0	0	0	0	0	0	0	0	0	0	0	0	0	0	0	0	0	0	0	0	0	0	0	0	0	0	0	0	0
PDS5B_S1166s	0	0	0	0	0	0	0	0	0	0	0	0	0	0	0	0	0	0	1.98556	0	0	0	0	0	0	0	0	0	0	0	0	0	0	0	0	0	0	0	0	0	0	0	0	0	0	0	0	0	0	0	0	0	0	0	0	0	0	0	0	0
TMEM106B_S33s	0	0	0	0	0	0	0	0	0	0	0	0	0	0	0	0	0	0	0	1.88198	0	0	0	0	0	0	0	0	0	0	0	0	0	0	0	0	0	0	0	0	0	0	0	0	0	0	0	0	0	0	0	2.02179	0	0	0	0	0	0	0	0
EXOC1_S448s	0	0	0	0	0	0	0	0	0	0	0	0	0	0	0	0	1.53107	0	0	0	0	0	0	0	0	0	0	0	0	0	0	0	0	0	0	0	0	0	0	0	0	0	0	0	1.304	0	0	0	0	0	0	0	0	0	0	0	0	0	0	0
ARGLU1_S58sS60s	0	0	0	0	0	0	0	0	0	0	0	0	0	0	0	0	0	1.98558	0	0	0	0	0	0	0	0	0	0	0	0	0	0	0	0	0	0	0	0	0	0	0	0	0	0	0	0	0	0	0	0	0	0	0	0	0	0	0	0	0	0
RNF216_S719s	0	0	0	0	0	0	0	0	0	0	0	0	0	0	0	0	0	0	2.00809	0	0	0	0	0	0	0	0	0	0	0	0	0	0	0	0	0	0	0	0	0	0	0	0	0	0	0	0	0	0	0	0	0	0	0	0	0	0	0	0	0
UCKL1_S16s	0	0	0	0	0	0	0	0	0	0	0	0	0	0	0	0	0	1.67669	0	0	0	0	0	0	0	0	0	0	0	0	0	0	0	0	1.85878	0	0	0	0	0	0	0	0	0	0	0	0	0	0	0	0	0	0	0	0	0	0	0	0	0
HOXC10_S226s	0	0	0	0	0	0	0	0	0	0	0	0	0	0	0	0	1.77938	0	0	0	0	0	0	0	0	0	0	0	0	0	0	0	0	0	0	0	0	0	0	0	0	0	0	0	0	0	0	0	0	0	0	0	0	0	0	0	0	0	0	0
FAM53C_S162s	0	0	0	0	0	0	0	0	0	0	0	0	0	0	0	0	0	0	0	1.659	0	0	0	0	0	0	0	0	0	0	0	0	0	0	0	0	0	0	0	0	0	0	0	0	0	0	0	0	0	0	0	0	0	0	0	0	0	0	0	0
BCLAF1_S397s	0	0	0	0	0	0	0	0	0	0	0	0	0	0	0	0	0	2.32974	0	0	0	0	0	0	0	1.55866	0	0	0	0	0	0	0	0	0	0	0	0	0	0	0	0	0	0	0	0	0	0	0	0	0	0	0	0	0	0	0	0	0	0
MAT2B_S282s	0	0	0	0	0	0	0	0	0	0	0	0	0	0	0	0	0	0	0	1.73829	0	0	0	0	0	0	0	0	0	0	0	0	1.93898	0	0	0	0	0	0	0	0	0	0	0	0	0	0	0	0	0	0	0	0	0	0	0	0	0	0	0
ARHGEF12_S190s	0	0	0	0	0	0	0	0	0	0	0	0	0	0	0	0	1.53107	0	0	0	0	0	0	0	0	0	0	0	0	0	0	0	0	0	0	0	0	0	0	0	0	0	0	0	0	0	0	0	0	0	0	0	0	0	0	0	0	0	0	0
PHRF1_S1202s	0	0	0	0	0	0	0	0	0	0	0	0	0	0	0	0	0	0	2.41651	0	0	0	0	0	0	0	0	0	0	0	0	0	0	0	0	0	0	0	0	0	0	0	0	0	0	0	0	0	0	0	0	0	0	0	0	0	0	0	0	0
STIM2_S699s	0	0	0	0	0	0	0	0	0	0	0	0	0	0	0	0	0	1.63077	0	0	0	0	0	0	0	0	0	0	0	0	0	0	0	0	0	0	0	0	0	0	0	0	0	0	0	0	0	0	0	0	0	0	0	0	0	0	0	0	0	0
JCAD_S757s	0	0	0	0	0	0	0	0	0	0	0	0	0	0	0	0	0	0	0	2.29136	0	0	0	0	0	0	0	0	0	0	0	0	0	0	0	0	0	0	0.578675	0	0	0	0	0	1.69393	0	0	0	0	0	0	0	0	0	0	0	0	0	0	0
SLAIN2_S147s	0	0	0	0	0	0	0	0	0	0	0	0	0	0	0	0	0	1.94314	0	0	0	0	0	0	0	0	0	0	0	0	0	0	0	0	0	0	0	0	0	0	0	0	0	0	0	0	0	0	0	0	0	0	0	0	0	0	0	0	0	0
GMPR2_S26s	0	0	0	0	0	0	0	0	0	0	0	0	0	0	0	0	0	0	1.68826	0	0	0	0	0	0	0	0	0	0	0	0	0	0	0	0	0	0	0	0	0	0	0	0	0	0	0	0	0	0	0	0	0	0	0	0	0	0	0	0	0
EPS15L1_S108s	0	0	0	0	0	0	0	0	0.344189	0	0	0	0	0	0	0	0	0	0	1.36398	0	0	0	0	0	0	0	0	0	0	0	0	0	0	0	0	0	0	0	0	0	0	0	0	0	0	0	0	0	0	0	0	0	0	0	0	0	0	0	0
EPS15L1_S377s	0	0	0	0	0	0	0	0	0	0	0	0	0	0	0	0	0	0	1.85651	0	0	0	0	0	0	0	0	0	0	0	0	0	0	0	0	0	0	0	0	0	0	0	0	0	0	0	0	0	0	0	0	0	0	0	0	0	0	0	0	0
MYOT_S118s	0	0	0	0	0	0	0	0	0	0	0	0	0.123158	0	0	0	0	0	0	1.82486	0	0	0	0	0	0	0	0	0	0	0	0	0	0	0	0	0	0	0	0	0	0	0	0	0	0	0	0	0	0	0	0	0	0	0	0	0	0	0	0
ARPP21_S33s	0	0	0	0	0	0	0	0	0	0	0	0	0	0	0	0	0	1.93964	0	0	0	0	0	0	1.16685	0	0	0	0	0	0	0	0	0	0	0	0	0	0	0	0	0	0	0	0	0	0	0	0	0	0	0	0	0	0	0	0	0	0	0
HSPB7_S14s	0	0	0	0	0	0	0	0	0	0	0	0	0	0	0	0	0	0	0	2.20846	0	0	0	0	0	0	0	0	0	0	0	0	0	0	0	0	0	0	0	0	0	0	0	0	0	0	0	0	0	0	0	0	0	0	0	0	0	0	0	0
HSPB7_S18s	0	0	0	0	0	0	0	0	0	0	0	0	0	0	0	0	0	0	0	2.34799	0	0	0	0	0	0	0	0	0	0	0	0	0	0	0	0	0	0	0	0	0	0	0	0	0	0	0	0	0	0	0	0	0	0	0	0	0	0	0	0
TJP2_Y1166y	0	0	0	0	0	0	0	0	0	0	0	0	0	0	0	0.7987	0	2.11808	0	0	0	0	0	0	0	0	0	0	0	0	0	0	0	0	0	0	0	0	0	0	0	0	0	0	0	0	0	0	0	0	0	0	0	0	0	0	0	0	0	0
DNAJB4_S148s	0	0	0	0	0	0	0	0	0	0	0	0	0	0	0	0	1.80592	0	0	0	0	0	0	0	0	0	0	0	0	0	0	0	0	0	0	0	0	0	0	0	0	0	0	0	0	0	0	0	0	0	0	0	0	0	0	0	0	0	0	0
LIMD1_S296s	0.472913	0	0	0	0	0	0	0	0	0	0	0	0	0	0	0	1.51689	0	0	0	0	0	0	0	0	0	0	0	0	0	0	0	0	0	0	0	0	0	0	0	0	0	0	0	0	0	0	0	0	0	0	0	0	0	0	0	0	0	1.7998	0
SUN2_S38s	0	0	0	0	0	0	0	0	0	0	0	0	0	0	0	0	0	0	1.5794	0	0	0	0	0	0	0	0	0	0	0	0	0	0	0	0	0	0	0	0	0	0	0	0	0	0	0	0	0	0	0	0	1.92925	0	0	0	0	0	0	0	1.6635
LIMA1_S371s	0	0	0	0	0	0	0	0	0	0	0	0	0	0	0	0	0	0	0	1.87856	0	0	0	0	0	0	1.46747	0	0	0	0	0	0	0	0	0	0	0	0	0	0	0	0	0	0	0	0	0	0	0	0	0	0	0	0	0	0	0	0	0
AFF4_S549s	0	0	0	0	0	0	0	0	0	0	0	0	0	0	0	0	0	0	1.4878	0	0	0	0	0	0	0	0	0	0	0	0	0	0	0	0	0	0	0	0	0	0	0	0	0	0	0	0	0	0	0	0	0	0	0	0	0	0	0	0	0
TBK1_S531s	0	0	0	0	0	0	0	0	0	0	0	0	0	0	0	0	0	0	0	1.58008	0	0	0	0	0	0	0	0	0	0	0	0	0	0	0	0	0	0	0	0	0	0	0	0	0	0	0	0	0	0	0	0	0	0	0	0	0	0	0	0
PCYOX1_S273s	0	0	0	0	0	0	0	0	0.277117	0	0	0	0.239445	0	0	0	0	1.70202	0	0	0	0	0	0	0	0	0	0	0.833343	0	0	0	0	0	0	0	0	0	0	0	0	0	0	0	0	0	0	0	0	0	0	0	0	0	0	0	0	0	0	0
PCYOX1_Y498y	0	0	0	0	0	0	0	0	0.031955	0	0	0	0.239445	0	0	0	1.59321	0	0	2.16661	0	0	0	0	0	0	0	0	0	0	0	0	0	0	0	0	0	0	0	0	0	0	0	0	0	0	0	0	0	0	0	0	0	0	0	0	0	0	0	0
LNPEP_S91s	0	0	0	0	0	0	0	0	0	0	0	0	0	0	0	0	0	0	0	1.85757	0	0	0	0	0	0	0	0	0	0	0	0	0	0	0	0	0	0	0	0	0	0	0	0	0	0	0	0	0	0	0	0	0	0	0	0	0	0	0	0
MBD1_S297s	0	0	0	0	0	0	0	0	0	0	0	0	0	0	0	0	0	2.38603	0	0	0	0	0	0	0	0	0	0	0	0	0	0	0	0	0	0	0	0	0	0	0.351812	0	0	0	0	0	0	0	0	0	0	0	0	0	0	0	0	0	0	0
CCNL1_S335sS342s	0	0	0	0	0	0	0	0	0	0	0	0	0	0	0	0	1.86637	0	0	0	0	0	0	0	0	0	0	0	0	0	0	0	0	0	0	0	0	0	0	0	0	0	0	0	0	0	0	0	0	0	0	0	0	0	0	0	0	0	0	0
GPATCH8_S758s	0	0	0	0	0	0	0	0	0	0	0	0	0	0	0	0	0	0	1.46044	0	0	0	0	0	0	0	0	0	0	0	0	0	0	0	0	0	0	0	0	1.76827	0	0	0	1.44946	0	0	0	0	0	0	0	0	0	0	0	0	0	0	0	0
MYH2_S1342s	0	0	0	0	0	0	0	0	0	0	0	0	0	0	0	0	0	0	0	2.29136	0	0	0	0	0	0	0	0	0	0	0	0	0	0	0	0	0	0	0	0	0	0	0	0	0	0	0	0	0	0	0	0	0	0	0	0	0	0	0	0
MYH2_T1503t	0	0	0	0	0	0	0	0	0	0	0	0	0	0	0	0	0	0	2.19938	0	0	0	0	0	0	0	0	0	0	0	0	0	0	0	0	0	0	0	0	0	0	0	0	0	0	0	0	0	0	0	0	0	0	0	0	0	0	0	1.99444	0
MYH2_T1781t	0	0	0	0	0	0	0	0	0	0	0	0	0	0	0	0	0	0	1.67346	2.35614	0	0	0	0	0	0	0	0	0	0	0	0	0	0	0	0	0	0	0	0	0	0	0	0	0	0	0	0	0	0	0	0	0	0	0	0	0	0	0	0
MYH2_T1857t	0.062629	0	0	0	0	0	0	0	0.15987	0	0	0	0.050601	0	0	0	0	0	2.19512	0	0	0	0	0	0	0	0	0	0	0	0	0	0	0	0	0	0	0	0	0	0	0	0	0	0	0	0	0	0	0	0	0	0	0	0	0	0	0	0	0
MYH2_T999t	0	0	0	0	0	0	0	0	0	0	0	0	0	0	0	0	0	0	0	1.41842	0	0	0	0	0	0	0	0	0	0	0	0	0	0	0	0	0	0	0	0	0	0	0	0	0	0	0	0	0	0	0	0	0	0	0	0	0	0	0	0
MCTS1_S107s	0	0	0	0	0	0	0	0	0	0	0	0	0	0	0	0	0	1.92949	0	0	0	0	0	0	0	0	0	0	0	0	0	0	0	0	0	0	0	0	0	0	0	0	0	0	0	0	0	0	0	0	0	0	0	0	0	0	0	0	0	1.80163
ASAP1_S717s	0	0	0	0	0	0	0	0	0	0	0	0	0	0	0	0	0	0	1.87462	0	0	0	0	0	0	0	0	0	0	0	0	0	0	0	0	0	0	0	0	0	0	0	0	0	0	0	0	0	0	0	0	0	0	0	0	0	0	0	0	0
TBC1D24_S480s	0	0	0	0	0	0	0	0	0	0	0	0	0	0	0	0	0	0	0	1.946	0	0	0	0	0	0	0	0	0	0	0	0	0	0	0	0	0	0	0	0	0	0	0	0	0	0	0	0	0	0	0	0	0	0	0	0	0	0	0	0
SYNPO2_S1064s	0	0	0	0	0	0	0	0	0	0	0	0	0	0	0	0	0	0	1.7146	0	0	0	0	0	0	0	0	0	0	0	0	0	0	0	0	0	0	0	0	0	0	0	0	0	0	0	0	0	0	0	0	0	0	0	0	0	0	0	0	0
SYNPO2_T848t	0	0	0	0	0	0	0	0	0	0	0	0	0	0	0	0	0	0	0	2.19299	0	0	0	0	0	0	0	0	0	0	0	0	0	0	0	0	0	0	0	0	0	0	0	0	0	0	0	0	0	0	0	0	0	0	0	0	0	0	0	0
NDRG2_S328sT330tS332s	0	0	0	0	0	0	0	0	0	0	0	0	0	0	0	0	0	0	1.56824	0	0.067903	0	0	0	0	0	0	0	0	0	0	0	0	0	0	0	0	0	0	0	0	0	0	0	0	0	0	0	0	0	0	0	0	0	0	0	0	1.99158	0	0
NDRG2_S352s	0	0	0	0	0	0	0	0	0	0	0	0	0	0	0	0	0	0	0	1.49026	0	0	0	0	0	0	0	0	0	0	0	0	0	0	0	0	0	0	0	0	0	0	0	0	0	0	0	0	0	0	0	0	0	0	0	0	0	0	0	0
NDRG2_T323t	0	0	0	0	0	0	0	0	0	0	0	0	0	0	0	0	0	0	0	1.81713	0	0	0	0	0	0	0	0	0	0	0	0	0	0	0	0	0	0	0	0	0	0	0	0	0	0	0	0	0	0	0	0	0	0	0	0	0	0	0	0
VPS4A_S99s	0	0	0	0	0	0	0	0	0	0	0	0	0	0	0	0	0	2.01052	0	0	0	0	0	0	0	0	0	0	0	0	0	0	0	0	0	0	0	0	0	0	0	0	0	0	0	0	0	0	0	0	0	0	0	0	0	0	0	0	0	0
PLA2G4C_S337s	0	0	0	0	0	0	0	0	0	0	0	0	0	0	0	0	0	0	1.87462	0	0	0	0	0	0	0	0	0	0	0	0	0	0	0	0	0	0	0	0	0	0	0	0	0	0	0	0	0	0	0	0	0	0	0	0	0	0	0	0	0
SRPK3_S330s	0	0	0	0	0	0	0	0	0	0	0	0	0	0	0	0	1.57142	2.21499	0	0	0.07247	0	0	0	0	0	0	0	0	0	0	0	0	0	0	0	0.129551	0	0	0	0.459983	0	0	0	0	0	0	0	0	0	0	1.62144	0	0	0	0	0	2.00307	0	0
MACF1_S6969s	0	0	0	0	0	0	0	0	0	0	0	0	0	0	0	0	0	0	2.22172	0	0	0	0	0	0	0	0	0	0	0	0	0	0	0	0	0	0	0	0	0	0	0	0	0	0	0	0	0	0	0	0	0	0	0	0	0	0	0	0	0
PHF8_S857s	0	0	0	0	0	0	0	0	0	0	0	0	0	0	0	0	2.17848	0	0	0	0	0	0.429815	0	0	0	0.503073	0	0	0	0	0	0	0	0	0	0	0	0.570598	0	0	0	0	0	0	0	0	0	0	0	0	0	0	0	0	0	0	0	0	0
LIMCH1_S1135s	0	0	0	0	0	0	0	0	0	0	0	0	0	0	0	0	0	2.02345	0	0	0	0	0	0	0.579319	0	0	0	0	0	0	0	0	0	0	0	0	0	0	0	0	0	0	0	0	0	0	0	0	0	0	0	0	0	0	0	0	0	0	0
LIMCH1_S42s	0	0	0	0	0	0	0	0	0.112659	0	0	0	0	0	0	0	0	2.02958	0	0	0	0	0	0	0	0	0	0	0	0	1.41024	0	0	0	0	0	0	0	0	0	0	0	0	0	0	0	0	0	0	0	0	0	0	0	0	0	0	0	0	0
LIMCH1_S762s	0	0	0	0	0	0	0	0	0.344189	0	0	0	0	0	0	0	0	0	0	1.85757	0	0	0	0	0	0	0	0	0.859324	0	0	0	0	0	0	0	0	0	0	0	0	0	0	0	0	0	0	0	0	0	0	0	0	0	0	0	0	0	0	1.40414
LIMCH1_T266t	0	0	0	0	0	0	0	0	0.008238	0	0	0	0	0	0	0	0	2.04485	0	0	0	0	0	0	0	0	0	0	0	0	0	0	0	0	0	0	0	0	0	0	0	0	0	0	0	0	0	0	0	0	0	0	0	0	0	0	0	0	0	0
PLCL2_S64s	0	0	0	0	0	0	0	0	0	0	0	0	0	0	0	0	0	0	1.99363	0	0	0	0	0	0	0	0	0	0	0	0	0	0	0	0	0	0	0	0	0	0	0	0	0	0	0	0	0	0	0	0	0	0	0	0	0	0	0	0	0
PLCL2_S71s	0	0	0	0	0	0	0	0	0	0	0	0	0	0	0	0	0	2.38603	0	0	0	0	0	0	0	0	0	0	0	0	0	0	0	0	0	0	0	0	0	0	0	0	0	0	0	0	0	0	0	0	0	0	0	0	0	0	0	0	0	0
SAMD4A_S439s	0	0	0	0	0	0	0	0	0	0	0	0	0	0	0	0	0	2.11103	0	0	0	0	0	0	0	0	0	0	0	0	0	0	0	0	0	0	0	0	0	0	0	0	0	0	0	0	0	0	0	0	0	0	0	0	0	0	0	0	0	0
SAMD4A_T424t	0	0	0	0	0	0	0	0	0	0	0	0	0.601131	0	0	0	0	1.93752	0	0	0	0	0	0	0	0	0	0	0	0	0	0	0	0	0	2.04093	0	0	0	0	0	0	0	0	0	0	0	0	0	0	0	0	0	0	0	0	0	0	0	0
WASF3_S223s	0	0	0	0	0	0	0	0	0	0	0	0	0	0	0	0	0	0	0	1.83468	0	0	0	0	0	0	0	0	0	0	0	0	0	0	0	0	0	0	0	1.09269	0	0	0	0	0	0	0	0	0	0	0	0	0	0	0	0	0	0	0	0
DNM3_S769sS773s	0	0	0	0	0	0	0	0	0	0	0	0	0	0	0	0	0	2.03949	0	0	0	0	0	0	0	0	0	0	0	0	0	0	0	0	0	0	0	0	0	0	0	0	0	0	0	0	0	0	0	0	0	0	0	0	0	0	0	0	0	0
SRRM2_S783s	0	0	0	0	0	0	0	0	0	0	0	0	0	0	0	0	0	2.11125	0	0	0	0	0	0	0	0	0	0	0	0	0	0	0	0	0	0	0	0	0	0	0	0	0	0	0.967346	0	0	0	0	0	0	0	0	0	0	0	0	0	0	0
CAMK2A_S344s	0	0	0	0	0	0	0	0	0	0	0	0	0	0	0	0	0	0	0	1.78885	0	0	0	0	0	0	0	0	0	0	0	0	0	0	0	0	0	0	0	0	0	0	0	0	0	0	0	0	0	0	0	0	0	0	0	0	0	0	0	0
CAMK2A_S234s	0.499877	0	0	0	0	0	0	0	0	0	0	0	0	0	0	0	1.37977	0	0	0	0	0	0	0	0	0	0	0	0	0	0	0	0	0	0	0	0	0	0	0	0	0	0	0	0	0	0	0	0	0	0	0	0	0	0	0	0	0	0	0
SH2B3_S150s	0	0	0	0	0	0	0	0	0	0	0	0	0	0	0	0	0	2.17577	0	0	0	0	0	0	0	0	0	0	0	0	0	0	0	0	0	0	0	0	0	0	0	0	0	0	0	0	0	0	0	0	0	0	0	0	0	0	0	0	0	0
VDAC3_S56s	0	0	0	0	0	0	0	0	0	0	0	0	0	0	0	0	0	0	0	2.0775	0	0	0	0	0	0	0	0	0	0	0	0	0	0	0	0	0	0	0	0	0	0	0	0	0	0	0	0	0	0	0	0	0	0	0	0	0	0	0	0
VDAC3_Y48y	0	0	0	0	0	0	0	0	0	0	0	0	0	0	0	0	0	0	0	2.97752	0	0	0	0	0	0	0	0	0	0	0	0	0	0	0	0	0	0	0	0	0	0	0	0	0	0	0	0	0	0	0	0	0	0	0	0	0	0	0	0
PALM2AKAP2_S1009s	0	0	0	0	0	0	0	0	0	0	0	0	0	0	0	0	0	0	0	1.31286	0	0	0	0	0	0	0	0	0	0	0	0	0	0	0	0	0	0	0	0	0	0	0	0	0	0	0	0	0	0	0	0	0	0	0	0	0	0	0	0
PALM2AKAP2_S951s	0	0	0	0	0	0	0	0	0	0	0	0	0.129942	0	0	0	0	2.18222	0	0	0	0	0	0	0	0	0	0	0	0	0	0	0	0	0	0	0	0	0	0	0	0	0	0	0	0	0	0	0	0	0	0	0	0	0	0	0	0	0	0
LEMD3_S144s	0	0	0	0	0	0	0	0	0	0	0	0	0	0	0	0	0	2.18222	0	0	0	0	0	0	0	0	0	0	0	0	0	0	0	0	0	0	0	0	0	0	0	0	0	0	0	0	0	0	0	0	0	0	0	0	0	0	0	0	0	0
THRAP3_S698s	0	0	0	0	0	0	0	0	0	0	0	0	0	0	0	0	0	0	0	1.83273	0	0	0	0	0	0	0	0	0	0	0	0	0	0	0	0	0	0	0	0	0	0	0	0	0	0	0	0	0	0	0	0	0	0	0	0	0	0	0	0
THRAP3_S928s	0	0	0	0	0	0	0	0	0	0	0	0	0	0	0	0	1.78627	0	0	0	0.012688	0	0	0	0	0	0	0	0	0	0	0	0	0	0	0	0	0	0	0	0	0	0	0	0	0	0	0	0	0	0	0	0	0	0	0	0	0	0	0
STARD10_S259s	0	0	0	0	0	0	0	0	0	0	0	0	0	0	0	0	0	0	0	1.82325	0	0	0	3.41228	0	0	0	0	0	0	0	0	0	0	0	0	0	0	0	2.15769	0	0	0	1.41398	0	0	0	0	0	0	0	0	0	0	0	0	0	0	0	0
BOLA1_S81s	0	0	0	0	0	0	0	0	0	0	0	0	0	0	0	0	0	1.81131	0	0	0	0	0	0	0	0	0	0	0	0	0	0	0	0	0	0	0	0	0	0	0	0	0	0	0	0	0	0	0	0	0	0	0	0	0	0	0	0	0	0
WNK2_S1686s	0	0	0	0	0	0	0	0	0	0	0	0	0	0	0	0	0	0	2.01003	0	0	0	0	0	0	0	0	0	0	0	0	0	0	0	0	0	0	0	0	0	0	0	0	0	0	0	0	0	0	0	0	0	0	0	0	0	0	0	0	0
CCDC9_S362s	0	0	0	0	0	0	0	0	0	0	0	0	0	0	0	0	0	0	0	1.98793	0	0	0	0	0	0	0	0	0	0	0	0	0	0	0	0	0	0	0	0	0	0	0	0	0	0	0	0	0	0	0	0	0	0	0	0	0	0	0	0
TLN1_S1021s	0	0	0	0	0	0	0	0	0	0	0	0	0	0	0	0	0	0	1.46983	0	0	0	0	0	0	0	0	0	0	0	0	0	0	0	0	0	0	0	0	0	0	0	0	0	0	0	0	0	0	1.8523	0	0	0	0	0	0	0	0	1.51702	0
DCAF1_S1000s	0	0	0	0	0	0	0	0	0	0	0	0	0	0	0	0	0	0	2.04525	0	0	0	0	0	0	0	0	0	0	0	0	0	0	0	0	0	0	0	0	0	0	0	0	0	0	0	0	0	0	0	0	0	0	0	0	0	0	0	0	0
Q9Y4D8_S1107s_S1107s	0	0	0	0	0	0	0	0	0	0	0	0	0	0	0	0	0	2.38603	0	0	0	0	0	0	0	0	0	0	0	0	0	0	0	0	0	0	0	0	0	0	0	0	0	0	0	0	0	0	0	0	0	0	0	0	0	0	0	0	0	0
Q9Y4D8_T2080t_T2080t	0	0	0	0	0	0	0	0	0	0	0	0	0	0	0	0	0	0	1.78331	0	0	0	0	0	0	0	0	0	0	0	0	0	0	0	0	0	0	0	0	0	0	0	0	0	0	0	0	0	0	0	0	0	0	0	0	0	0	0	0	0
WASHC2C_T6t	0	0	0	0	0	0	0	0	0	0	0	0	0	0	0	0	2.22449	0	1.90612	1.78463	0	0	0	0	0	0	1.61942	0	0	0	0	0	0	0	0	0	0	0	0	0	0	0	0	0	0	0	0	0	0	0	0	0	0	0	0	0	0	0	0	0
IRS2_T520t	0	0	0	0	0	0	0	0	0	0	0	0	0.457391	0	0	0	0	2.2459	0	0	0	0	0	0	0	0	0	0	0	0	0	0	0	0	0	0	0	0	0	0	0	0	0	0	0	0	0	0	0	0	0	0	0	0	0	0	0	0	0	0
DTNA_S591s	0	0	0	0	0	0	0	0	0	0	0	0	0	0	0	0	0	0	2.41651	0	0	0	0	0	0	0	0	0	0	0	0	0	0	0	0	0	0	0	0	0	0	0	0	0	0	0	0	0	0	0	0	0	0	0	0	0	0	0	0	0
DTNA_S597s	0	0	0	0	0	0	0	0	0	0	0	0	0	0	0	0	0	0	0	2.57183	0	0	0	0	0	0	0	0	0	0	0	0	0	0	0	0	0	0	0	0	0	0	0	0	0	0	0	0	0	0	0	0	0	0	0	0	0	0	0	0
DTNA_S635s	0	0	0	0	0	0	0	0	0	0	0	0	0	0	0	0	0	0	0	2.22228	0	0	0	0	0	0	0	0	0	0	0	0	0	0	0	0	0	0	0	0	0	0	0	0	0	0	0	0	0	0	0	0	0	0	0	0	0	0	0	0
DTNA_S650s	0	0	0	0	0	0	0	0	0	0	0	0	0	0	0	0	0	0	0	1.83523	0	0	0	0	0	0	0	0	0	0	0	0	0	0	0	0	0	0	0	0	0	0	0	0	0	0	0	0	0	0	0	0	0	0	0	0	0	0	0	0
DTNA_S664s	0	0	0	0	0	0	0	0	0	0	0	0	0	0	0	0	0	0	2.21555	0	0	0	0	0	0	0	0	0	0	0	0	0	0	0	0	0	0	0	0	0	0	0	0	0	0	0	0	0	0	0	0	0	0	0	0	0	0	0	0	0
PRRC2C_S2105s	0	0	0	0	0	0	0	0	0	0	0	0	0	0	0	0	0	0	0	1.52656	0	0	0	0	0	0	0	0	0	0	0	0	0	0	0	0	0	0	0	0	0	0	0	0	0	0	0	0	0	0	0	0	0	0	0	0	0	0	0	0
TIMM13_S61s	0	0	0	0	0	0	0	0	0	0	0	0	0	0	0	0	1.9205	0	0	0	0	0	0	0	0	0	0	0	0	0	0	0	0	0	0	0	0	0	0	0	0	0	0	0	0	0	0	0	0	0	0	0	0	0	0	0	0	0	0	0
CERT1_S505s	0	0	0	0	0	0	0	0	0	0	0	0	0	0	0	0	0	0	0	1.82991	0	0	0	0	0	0	0	0	0	0	0	0	0	0	0	0	0	0	0	0	0	0	0	0	0	0	0	0	0	0	0	0	0	0	0	0	0	0	0	0
SNX11_S192sS194s	0	0	0	0	0	0	0	0	0	0	0	0	0	0	0	0	0	1.94981	0	0	0	0	0	0	0	0	0	0	0	0	0	0	0	0	0	0	0	0	0	0	0	0	0	0	0	0	0	0	0	0	0	0	0	0	0	0	0	0	0	0
SNX9_S122s	0	0	0	0	0	0	0	0	0	0	0	0	0	0	0	0	0	0	1.45975	0	0	0	1.04932	0	0	0	0	0	0	1.4626	0	0	0	0	0	0	0	0	1.22471	0	0	0	1.12589	0	0	0	0	0	0	0	0	0	0	0	0	0	0	0	0	0
FHOD1_S367s	0	0	0	0	0	0	0	0	0	0	0	0	0	0.3065	0	0	0	2.32134	0	0	0	0	0	0	0	0	0	0	0	0	0	0	0	0	0	0	0	0	0	0	0	0	0	0	0	0	0	0	0	0	0	0	0	0	0	0	0	0	0	0
SPCS1_S151s	0	0	0	0	0	0	0	0	0	0	0	0	0	0	0	0	0	0	0	1.73532	0	0	0	0	0	0	0	0	0	0	0	0	0	0	0	0	0	0	0	0	0	0	0	0	0	0	0	0	0	0	0	0	0	0	0	0	0	0	0	0
MAD1L1_S428s	0	0	0	0	0	0	0	0	0	0	0	0	0	0	0	0	0	0	0	1.87385	0	0	0	0	0	0	0	0	0	0	0	0	0	0	0	0	0	0	0	0	0	0	0	0	0	0	0	0	0	0	0	0	0	0	0	0	0	0	0	0
MAP3K4_S1202s	0	0	0	0	0	0	0	0	0	0	0	0	0	0	0	0	0	0	1.50591	0	0	0	0	0	0	0	0	0	0	0	0	0	0	0	0	0	0	0	0	0	0	0	0	0	0	0	0	0	0	0	0	0	0	0	0	0	0	0	0	0
XIRP2_S2321s	0	0	0	0	0	0	0	0	0	0	0	0	0	0	0	1.13443	0	0	0	0	0	0	0	1.42393	0	0	0	0	0	0	0	0	0	0	0	0	0	0	0	0	0	0	0	0	0	0	0	0	0	0	0	0	0	0	0	0	0	0	0	0
A8MZF0_S131sS132s_S131sS132s	0.151645	0	0	0	0	0	0	0	0	0	0	0	0.249229	0	0	0	0	0	0	0	0.035376	1.48612	0	0	0	0	0	1.46772	0	0	0	0	0	0	0	0	0.097069	1.74856	0	0	0.228578	1.41391	0	0	0	0	0	0	0	0	0	0	0	0	0	0	0	0	0	0
A8MZF0_T278t_T278t	0	0	0	0	0	0	0	0	0	0	0	0	0	0	0	0	0	0	0	0	0	0	0	1.39757	0	0	0	0	0	0	0	0	0	1.56617	0	0	0	0	0.941084	0	0	0	0	0	0	0	0	0	0	0	0	0	0	0	0	0	0	0	0	0
CTNND1_S847s	0	0	0	0	0	0	0	0	0	0	0	0	0	0	0	0	0	0	0	0	0	1.41164	0	0	0	0	0	0	0	0	0	0	0	0	0	0	0	1.41339	0	0	0	1.41874	0	0	0	0	0	0	0	0	0	0	0	0	0	0	0	0	0	0
CLASP2_S14s	0	0	0	0	0	0	0	0	0	0	0	0	0	0	0	0	0	0	0	0	0	0	0	1.34575	0	0	0	0	0	0	0	0	0	0	0	0	0	0	0	1.24953	0	0	0	0	0	0	0	0	0	0	0	0	0	0	0	0	0	0	0	0
COBL_S284s	0	0	0	0	0	0	0	0	0	0	0	0	0	0	0	0	0	0	0	0	0	0	0	1.51575	0	0	0	0	0	0	0	0	0	0	0	0	0	0	0	1.43551	0	0	0	0	0	0	0	0	0	0	0	0	0	0	0	0	0	0	0	0
UBR5_T637t	0	0	0	0	0	0	0	0	0.277117	0	0	0	0	0	0	0	0	0	0	0	0	0	0	1.39757	0	0	0	0	0	0	0	0	0	0	0	0	0	0	0	1.47233	0	0	0	0	0	0	0	0	0	0	0	0	0	0	0	0	0	0	0	0
SVIL_S245s	0	0	0	0	0	0	0	0	0	0	0	0	1.08608	0.884085	0	0	0	0	0	0	0	1.48612	0	0	0	0	0	1.46772	0	0	0	0	0	0	0	0	0	1.62544	0	0	0	0	0	0	1.69393	0	0	0	0	0	0	0	0	0	0	0	0	0	0	0
CKM_Y14y	0	0	0	0	0	0	0	0	0	0	0	0	0	0	0	0	0	0	0	0	0	0	0	1.51575	0	0	0	0	0	0	0	0	0	0	0	0	0	0	0	1.86363	0	0	0	1.26109	0	0	0	0	0	0	0	0	0	0	0	0	0	0	0	0
HSPA1A_Y134y	0	0	0	1.14489	0	0	0	0	0	0	0	0	0	0	0	0	0	0	0	0	0	1.48612	0	0	0	0	0	0	0	0	0	0	0	0	0	0	0	1.66185	0	0	0	0	0	0	0	0	0	0	0	0	0	0	0	0	0	0	0	0	0	0
CALM1_S102s	0	0	0	0	0	0	0	0	0	0	0	0	0	0	0	0	0	0	0	0	0	1.41164	0	0	0	0	0	0	0	0	0	0	0	0	0	0	0	0	0	0	0	0	0	0	0	0	0	0	0	0	0	0	0	0	0	0	0	0	0	0
PYGM_Y645y	0	0	0	0	0	0	0	0	0	0	0	0	0	0	0	0	0	0	0	0	0.060109	0	0	1.42393	0	0	0	1.44536	0	0	0	0	0	0	0	0	0.339688	0	0	1.64635	0.398138	0	0	0	0	0	0	0	0	0	0	0	0	0	0	0	0	0	0	0
SPTB_T2142t	0	0	0	0	0	0	0	0	0	0	0	0	0	0	0	0	0	0	0	0	0	1.48612	0	0	1.25397	0	0	0	0	0	0	0	0	0	0	0	0	0	0	0	0	0	0	0	0	0	0	0	0	0	0	1.75507	0	0	0	0	0	0	0	0
NEB_S4447s	0	0	0	0	0	0	0	0	0	0	0	0	0	0	0	0	0	0	0	0	0	0	0	1.51575	0	0	0	0	0	0	0	0	0	0	0	0	0	0	0	1.07567	0	0	0	0	0	0	0	0	0	0	0	0	0	0	0	0	0	0	0	0
NEB_T7762t	0	0	0	0	0	0	0	0	0	0	0	0	0	0	0	0	0	0	0	0	0	0	0	1.30475	0	0	0	0	0	0	0	0	0	0	0	0	0	0	0	1.51098	0	0	0	1.28178	0	0	0	0	0	0	0	0	0	0	0	0	0	0	0	0
EEF1G_T43t	0	0	0	0	0	0	0	0	0	0	0	0	0.010209	0	0	0	0	0	0	0	0	0	0	1.57	0	0	0	0	0	0	0	0	0	0	0	0	0	0	0	1.53392	0	0	0	1.27226	0	0	0	1.94125	0	0	0	0	0	0	0	0	0	0	0	0
CSTF2_S513s	0	0	0	0	0	0	0	0	0	0	0	0	0	0	0	0	0	0	0	0	0	1.41164	0	0	0	0	0	0	0	0	0	0	0	0	0	0	0	1.54808	0	0	0	1.38523	0	0	0	0	0	0	0	0	0	0	0	0	0	0	0	0	0	0
CTNNB1_S191s	0	0	0	0	0	0	0	0	0	0	0	0	0	0	0	0	0	0	0	0	0	0	1.01727	1.39757	0	0	0	0	0	0	0	0	0	0	0	0	0	0	0	0	0	0	0	0	0	0	0	0	0	0	0	0	0	0	0	0	0	0	0	0
GNL1_S68s	0	0	0	0	0	0	0	0	0	0.714458	0	0	0.15444	0	0	0	0	0	0	0	0.430982	1.41164	0	0	0	0	0	0	0	0	0	0	0	0	0	0	0.503855	0	0	0	0	0	0	0	0	0	0	0	0	0	0	0	0	0	0	0	0	0	0	0
CAP2_S309sT311t	0	0	0	0	0	0	0	0	0	0	0	0	0	0	0	0	0	0	0	0	1.40109	0	0	0	0	0	0	0	0	0	0	0	0	0	0	0	0.913628	0	0	0	0	0	0	0	1.62628	0	0	0	0	0	0	0	0	0	0	0	0	0	0	0
RANBP2_S2457sT2458t	0	0	0	0	0	0	0	0	0	0	0	0	0	0	0	1.12041	0	0	0	0	0	0	0	1.42393	0	0	0	0	0	0	0	0	0	0	0	0	0	0	0	1.43551	0	0	0	0	0	0	0	0	0	0	0	0	0	0	0	0	0	0	0	0
MYOM1_S24s	0	0	0	0	0	0	0	0	0	0	0	0	0	0	0	0	0	0	0	0	0	0	0	1.42393	0	0	0	0	0	0	0	0	0	0	0	0	0	0	0	1.69297	0	0	0	1.5316	0	0	0	0	0	0	0	0	0	0	0	0	0	0	0	0
MYOM1_T257t	0	0	0	0	0	0	0	0	0	0	0	0	0	0	0	0	0	0	0	0	0	0	0	1.38003	0	0	0	0	0	0	0	0	0	0	0	0	0	0	0	1.76827	0	0	0	1.28507	0	0	0	0	0	0	0	0	0	0	0	0	0	0	0	0
ACTA1_T91t	0	0	0	0	0	0	0	0	0	0	0	0	0	0	0	0	0	0	0	0	0	0	0	1.57	0	0	0	0	0	0	0	0	0	0	0	0	0	0	0	1.49763	0	0	0	0	0	0	0	0	0	0	0	0	0	0	0	0	0	0	0	0
GTF2I_S831s	0	0	0	0	0	0	0	0	0	0	0	0	0	0	0	0	0	0	0	0	0	0	0	1.42393	0	0	0	0	0	0	0	0	0	0	0	0	0	0	0	0	0	0	0	0	0	0	0	0	0	0	0	0	0	0	0	0	0	0	0	0
CACNB1_S245sT248t	0	0	0	0	0	0	0	0	0	0	0	0	0	0	0	0	0	0	0	0	0	1.41164	0	0	0	0	0	0	0	0	0	0	0	0	0	0	0	0	0	0	0	0	0	0	0	0	0	0	0	0	0	0	0	0	0	0	0	0	0	0
ACTN3_S298s	0	0	0	0	0	0	0	0	0	0	0	0	0	0	0	0	0	0	0	0	0	1.43886	0	0	0	0	0	0	0	0	0	0	0	0	0	0	0	1.62544	0	0	0	1.41874	0	0	0	0	0	0	0	0	0	0	0	0	0	0	0	0	0	0
AHNAK_S212s	0.190034	0	0	0	0	0	0	0	0.011157	0	0	0	0	0	0	0	0	0	0	0	0	0	0	1.34575	0	0	0	0	0	0	0	0	0	0	0	0	0	0	0	0	0	0	0	0	0	0	0	0	0	0	1.89664	0	0	0	0	0	0	0	0	0
SNTB1_S236s	0	0	0	0	0	0	0	0	0	0	0	0	0	0	0	0	0	0	1.24139	0	0	0	0	2.00949	0	0	0	0	0	0	0	0	0	0	0	0	0	0	0	0	0	0	0	1.88704	0	0	0	0	0	0	0	0	0	0	0	0	0	0	0	0
GANAB_S212s	0	0	0	0	0	0	0	0	0	0	0	0	0	0	0	0	0	0	0	0	0	0	0	1.39757	0	0	0	0	0	0	0	0	0	0	0	0	0	0	0	1.64635	0	0	0	1.42366	0	0	0	0	0	0	0	0	0.879263	0	0	0	0	0	0	0
PLEC_S4384sS4385sS4386s	0	0	0	0	0	0	0	0	0	0	0	0	0	0	0	0	0	0	0	0	0	1.48612	0	0	0	0	0	0	0	0	0	0	0	0	0	0	0	0	0	0	0	0	0	0	0	0	0	0	0	0	0	0	0	0	0	0	0	0	0	0
SPEG_S2444sS2448s	0.492502	0	0	0	0	0	0	0	0.277117	0	0	0	0.219128	0	0	0	0	0	0	0	0	0	0	1.31304	0	0	0	0	0	0	0	0	0	0	0	0	0	0	0	1.41232	0.134494	0.675071	0	1.20745	0	0	0	0	0	0	0	0	0	0	0	0	0	0	0	0
WDR44_T163t	0	0	0	0	0	0	0	0	0	0	0	0	0	0	0	0	0	0	0	0	0	0	0	1.42393	0	0	0	0	0	0	0	0	0	0	0	0	0	0	0	1.29485	0	0	0	1.05809	0	0	0	0	0	0	0	1.51952	0	0	0	0	0	0	0	0
MIDEAS_Y630y	0	0	0	0	0	0	0	0	0	0	0	0	0	0	0	0	0	0	0	0	0.264932	2.47666	0	0	0	0	0	0	0	0	0	0	0	0	0	0	0	1.62544	0	0	0	1.38392	0	0	0	0	0	0	0	0	0	0	0	0	0	0	0	0	0	0
XIRP1_S134s	0	0	0	0	0	0	0	0	0	0	0	0	0	0	0	0	0	0	0	0	0	0	0	1.39757	0	0	0	0	0	0	0	0	0	0	0	0	0	0	0	2.33943	0	0	0	1.5316	0	0	0	0	0	0	0	0	0	0	0	0	0	0	0	0
HUWE1_S1084s	0	0	0	0	0	0	0	0	0	0	0	0	0	0	0	0	0	0	0	0	1.86363	0	0	0	0	0	0	0	0	0	0	0	0	0	0	0	1.45996	0	0	0	0.965417	0	0	0	0	0	0	0	0	0	0	0	0	0	0	0	0	0	0	0
CMYA5_S2056s	0	0	0	0	0	0	0	0	0	0	0	0	0	0	0	0	0	0	0	0	0	0	0	1.31185	0	0	0	0	0	0	0	0	0	0	0	0	0	0	0	1.76708	0	0	0	1.19555	0	0	0	0	0	0	0	0	0	0	0	0	0	0	0	0
SMG8_T657t	0	0	0	0	0	0	0	0	0	0	0	0	0	0	0	0	0	0	0	0	1.4355	0	0	0	0	0	0	0	0	0	0	0	0	0	0	0	0.684568	0	0	0	0.934641	0	0	0	0	0	0	0	0	0	0	0	0	0	0	0	0	0	0	0
RB1CC1_S237s	0	0	0	0	0	0	0	0	0	0	0	0	0	0	0	0	0	0	0	0	0	1.41164	0	0	0	0	0	0	0	0	0	0	0	0	0	0	0	0	0	0	0	1.43397	0	0	0	0	0	0	0	0	0	0	0	0	0	0	0	0	0	0
DNAJA4_S142s	0	0	0	0	0	0	0	0	0	0	0	0	0	0	0	0	0	0	0	0	0	1.43886	0	0	1.08035	0	0	1.50603	0	0	0	0	0	0	0	0	0	1.41339	0	0	0	0	0	0	0	0	0	0	0	0	0	0	0	0	0	0	0	0	0	0
TTN_S27416s	0	0	0	0	0	0	0	0	0	0	0	0	0	0	0	0	0	0	0	0	0	0	0	1.34575	0	0	0	0	0	0	0	0	0	0	0	0	0	0	0	0	0	0	0	0	0	0	0	0	0	0	0	0	0	0	0	0	0	0	0	0
TTN_S35587s	0	0	0	0	0	0	0	0	0	0	0	0	0	0	0	0	0	0	0	0	0	0	0	1.31304	0	0	0	0	0	0	0	0	0	0	0	0	0	0	0	1.64635	0	0	0	1.27881	0	0	0	0	0	0	0	0	0	0	0	0	0	0	0	0
TTN_S847s	0	0	0	0	0	0	0	0	0	0	0	0	0	0	0	0	0	0	0	0	0	0	0	1.57	0	0	0	0	0	0	0	0	0	0	0	0	0	0	0	2.51989	0	0	0	2.16823	0	0	0	0	0	0	0	0	0	0	0	0	0	0	0	0
TTN_T13314t	0	0	0	0	0	0	0	0	0	0	0	0	0	0	0	0	0	0	0	0	0	1.373	0	0	0	0	0	0	0	0	0	0	0	0	0	0	0	0	0	0	0	0	0	0	0	0	0	0	0	0	0	0	0	0	0	0	0	0	0	0
TTN_T15612t	0	0	0	0	0	0	0	0	0	0	0	0	0	0	0	0	0	0	0	0	0	1.41164	0	0	0	0	0	0	0	0	0	0	0	0	0	0	0	1.52738	0	0	0	0	0	0	0	0	0	0	0	0	0	0	0	0	0	0	0	0	0	0
TTN_T658t	0	0	0	0	0	0	0	0	0.438916	0	0	0	0	0	0	0	0	0	0	0	0	0	0	1.39757	0	0	0	0	0	0	0	0	0	0	0	0	0	0	0	0	0	0	0	0	0	0	0	0	0	0	0	0	0	0	0	0	0	0	0	0
TTN_Y28800y	0	0	0	0	0	0	0	0	0	0	0	0	0	0	0	0	0	0	0	0	0	2.08389	0	0	0	1.58074	0	0	0	0	0	0	0	0	0	0	0	1.72683	0	0	0	1.38523	0	0	0	1.44585	0	0	0	0	0	0	0	0	0	0	0	0	0	0
SLC25A46_S37s	0	0	0	0	0	0	0	0	0	0	0	0	0.018118	0	0	0	0	0	0	0	0	0	0	1.39757	0	0	0	0	0	0	0	1.19289	0	0	0	0	0	0	0	0	0	0	0	0	0	0	0	0	0	0	0	0	0	0	0	0	0	0	0	0
AKT1S1_S88s	0	0	0	0	0	0	0	0	0	0	0	0	0	0	0	0	0	0	0	0	0	1.41164	0	0	0	0	0	0	0	0	0	0	0	0	0	0	0	1.54808	0	0	0	0	0	0	0	0	0	0	0	0	0	0	0	0	0	0	0	0	0	0
FNBP1_S299s	0	0	0	0	0	0	0	0	0	0	0	0	0	0	0	0	0	0	0	0	0	1.48612	0	0	0	0	0	0	0	0	0	0	0	0	0	1.65585	0	1.32271	0	0	0	0	0	0	0	0	0	0	0	0	0	0	0	0	0	0	0	0	0	0
UBE2O_S1180s	0	0	0	0	0	0	0	0	0	0	0	0	0	0	0	0	0	0	0	0	0.264932	1.48612	0	0	0	0	0	0	0	0	0	0	0	0	0	0	0.503855	1.41339	0	0	0.538041	0	0	0	0	0	0	0	0	0	0	0	0	0	0	0	0	0	0	0
TNS1_S1307s	0	0	0	0	0	0	0	0	0	0	0	1.12972	0	0	0	0	0	0	0	0	0	1.48612	0	0	0	0	0	0	0	0	0	0	0	0	0	0	0	0	0	0	0	1.353	0	0	0	0	0	0	0	0	0	0	0	0	0	0	0	0	0	0
TNS1_S1429s	0	0	0	0	0	0	0	0	0	0	0	0	0	0	0	0	0	0	0	0	0	0	0	1.42393	0	0	0	0	0	0	0	1.89813	0	0	0	0	0	0	0	1.46335	0	0	0	1.15343	0	0	0	0	0	0	0	0	0	0	0	0	0	0	0	0
LIMA1_S225s	0	0	0	0	0	0	0	0	0	0	0	0	0	0	0	0	0	0	0	0	0	1.41164	0	0	0	0	0	0	0	0	0	0	1.57359	0	0	0	0	1.54808	0	0	0	0	0	0	0	0	0	0	0	0	0	0	0	0	0	1.07488	0	0	0	0
JPT1_S31s	0	0	0	0	0	0	0	0	0	0	0	0	0	0	0	0	0	0	0	0	0	0	0	1.57	0	0	0	0	0	0	0	0	0	0	0	0	0	0	0	0	0	0	0	0	0	0	0	0	0	0	0	0	0	0	0	0	0	0	0	0
SYNPO2_S795s	0	0	0	0	0	0	0	0	0	0	0	0	0	0	0	0	0	0	0	0	0	0	0	1.30885	0	0	0	0	0	0	0	0	0	0	0	0	0	0	0	0	0	0	0	0	0	0	0	0	0	0	0	0	0	0	0	0	0	0	0	0
USP24_S1285s	0	0	0	0	0	0	0	0	0	0	0	0	0	0	0	0	0	0	0	0	0	0	0	1.31304	0	0	0	0	0	0	0	0	0	0	0	0	0	0	0	1.37326	0	0	0	1.19555	0	0	0	0	0	0	0	0	0	0	0	0	0	0	0	0
USP20_S132sS134s	0	0	0	0	0	0	0	0	0.046473	0	0	0	0	0	0	0	0	0	0	0	0	0	0	1.31304	0	0	0	0	0	0	0	0	0	0	0	0	0	0	0	0	0	0	0	0	0	0	0	0	0	0	0	0	0	0	0	0	0	0	0	0
SLC4A7_S395s	0	0	0	0	0	0	0	0	0	0	0	0	0	0	0	0	0	0	0	0	0	0	0	1.51575	0	0	0	0	0	0	0	0	0	0	0	0	0	0	0	0	0	0	0	0	0	0	0	0	0	0	0	0	0	0	0	0	0	0	0	0
UHRF1BP1L_T775t	0.015616	0	0	0	0	0	0	0	0	0	0	0	0.019429	0	0	0	0	0	0	0	0.264932	0	0	0	0	1.47032	0	0	0	0	0	0	0	0	0	0	0.498779	0	0	0	0.538527	0	0	0	0	0	0	0	0	0	0	0	0	0	0	0	0	0	0	0
XIRP2_S3241s	0	0	0	0	0	0	0	0	0	0	0	0	0	0	0	0	0	0	0	0	0.204991	0	0	0	0	0	0	1.50603	0	0	0	0	0	0	0	1.73658	0	0	0	0	0.372191	0	0	0	0	0	0	0	0	0	0	0	0	0	0	0	0	0	0	0
A8MZF0_S169sT171t_S169sT171t	0	0	0	0	0	0	0	0	0	0	0	0	0	0	0	0	0	0	0	0	0	0	0	0	0	1.7647	0	0	0	0	0	0	0	0	0	0	0	0	0	0	0	0	0	0	0	0	0	0	0	0	0	0	0	0	0	0	0	0	0	0
NACA_S1646s	0	0	0	0	0	0	0	0	0	0	0	0	0	0	0	0	0	0	0	0	0	0	0	0	0	1.9703	0	0	0	0	0	0	0	0	0	0	0	0	0	0	0	0	0	0	0	0	0	0	0	0	0	0	0	0	0	0	0	0	0	0
NACA_S1795s	0	0	0	0	0	0	0	0	0	0	0	0	0	0	0	0	0	0	0	0	0	0	0	0	0	0	0	1.46772	0	0	0	0	0	0	0	0	0	0	0	0	0	0	0	0	0	0	0	0	0	0	0	0	0	0	0	0	0	0	0	0
NACA_S674s	0	0	0	0	0	0	0	0	0	0	0	0	0	0	0	0	0	0	0	0	0	0	0	0	0	1.74302	0	0	0	0	0	0	0	0	0	0	0	0	0	0	0	0	0	0	0	0	0	0	0	0	0	0	0	0	0	0	0	0	0	0
NACA_T1039t	0	0	0	0	0	0	0	0	0	0	0	0	0	0	0	0	0	0	0	0	0	0	0	0	0	0	0	1.35118	0	0	0	0	0	0	0	0	0	0	0	0	0	0	0	0	0	0	0	0	0	0	0	0	0	0	0	0	0	0	0	0
NACA_T956t	0	0	0	0	0	0	0	0	0	0	0	0	0	0	0	0	0	0	0	0	0	0	0	0	0	1.66311	0	0	0	0	0	0	0	0	0	0	0	0	0	0	0	0	0	0	0	0	0	0	0	0	0	0	0	0	0	0	0	0	0	0
PDLIM1_S90s	0.090437	0	0	0	0	0	0	0	0	0	0	0	0.092913	0	0	0	0	0	0	0	0.139758	0	0	0	0	0	0	1.37628	0	0	0	0	0	0	0	0	0.408154	0	0	0	0.352716	0	0	0	0	0	0	0	0	0	0	0	0	0	0	0	0	0	0	0
NFIB_S264s	0	0	0	0	0	0	0	0	0	0	0	0	0	0	0	0	0	0	0	0	0	0	0	0	0	0	1.38299	0	0	0	0	0	0	0	0	0	0	0	0	0	0	0	0	0	0	0	0	0	0	0	0	0	0	0	0	0	0	0	0	0
FBP2_T28t	0.073699	0	0	0	0	0	0	0	0	0	0	0	0.296887	0	0	0	0	0	0	0	0.012688	0	0	0	0	0	0	1.41255	0	0	0	0	0	0	0	0	0.028917	0	0	1.49763	0	0	0	0	0	0	0	0	0	0	0	1.10044	0	0	0	0	0	0	0	0
ACACB_T70t	0	0	0	0	0	0	0	0	0	0	0	0	0	0	0	0	0	0	0	0	0	0	0	0	0	0	0	1.46772	0	0	0	0	0	0	0	0	0	0	0	0	0	0	0	0	0	0	0	0	0	0	0	0	0	0	0	0	0	0	0	0
ABLIM1_T470t	0	0	0	0	0	0	0	0	0	0	0	0	0	0	0	0	0	0	0	0	0	0	0	0	0	0	0	1.44536	0	0	0	0	0	0	0	0	0	0	0	0	0	0	0	0	0	0	0	0	0	0	0	1.79811	0	0	0	0	0	0	0	0
MGST3_S142s	0	0	0	0	0	0	0	0	0	0	0	0	0	0	0	0	0	0	0	0	0.072451	0	0	0	0	0	1.62212	0	0	0	0	0	0	0	0	0	0.313525	0	0.8767	0	0.326033	0	0	0	0	0	0	0	0	0	0	0	0	0	0	0	0	0	0	0
PPP1R12A_S908s	0	0	0	0	0	0	0	0	0	0	0	0	0	0	0	0	0	0	0	0	0	0	0	0	0	1.66311	0	0	0	0	0	0	0	0	1.58542	0	0	0	0	0	0	0	0	0	0	0	0	0	0	0	0	0	0	0	0	0	0	0	0	0
SYNM_S584s	0	0	0	0	0	0	0	0	0	0	0	0	0	0	0	0	0	0	0	0	0	0	0	0	0	0	1.55435	0	0	0	0	0	0	0	0	0	0	0	0	0	0	0	0	0	0	0	0	0	0	0	0	0	0	0	0	0	0	0	0	0
SYNM_T819t	0	0	0	0	0	0	0	0	0	0	0	0	0	0	0	0	0	0	0	0	0	0	0	0	0	1.71433	0	0	0	0	0	0	0	0	0	0	0	0	0	0	0	0	0	0	0	0	0	0	0	0	0	0	0	0	0	0	0	0	0	0
SYNM_Y1074y	0	1.05746	0	0	0	0	0	0	0	0	0	0	0	0	0	0	0	0	0	0	0	0	0	0	0	1.35502	0	0	0	0	0	0	0	0	0	0	0	0	0	0	0	0	0	0	0	0	0	0	0	1.20366	0	0	0	0	0	0	0	0	0	0
DCLK1_S332sS337s	0	0	0	0	0	0	0	0	0	0	0	0	0	0	0	0	0	0	0	0	0	0	0	0	0	0	0	1.31884	0	0	0	0	0	0	0	0	0	0	0	0	0	0	0	0	0	0	0	0	0	0	0	0	0	0	0	0	0	0	0	0
DCLK1_S364s	0	0	0	0	0	0	0	0	0	0	0	0	0	0	0	0	0	0	0	0	0	0	0	0	0	1.71433	0	0	0	0	0	0	0	0	0	0	0	0	0	0	0	0	0	0	0	0	0	0	0	0	0	0	0	0	0	0	0	0	0	0
POLR1G_S136s	0	0	0	0	0	0	0	0	0	0	0	0	0	0	0	0	0	0	0	0	0	0	0	0	0	1.69423	0	0	0	0	0	0	0	0	0	0	0	0	0	0	0	0	0	0	0	0	0	0	0	0	0	0	0	0	0	0	0	0	0	0
ADCY6_S576s	0	0	0	0	0	0	0	0	0	0	0.375158	0	0	0	0	0	0	0	0	0	0	0	0	0	0	0	1.55435	0	0	0	0	0	0	0	0	0	0	0	0	0	0	0	0	0	0	0	0	0	0	0	0	0	0	0	0	0	0	0	0	0
KLF4_S254s	0	0	0	0	0	0	0	0	0	0	0	0	0	0	0	0	0	0	0	0	0	0	0	0	0	1.66311	0	0	0	0	0	0	0	0	0	0	0	0	0	0	0	0	0	0	0	0	0	0	0	0	0	0	0	0	0	0	0	0	0	0
HTATSF1_S387s	0	0	0	0	0	0	0	0	0	0	0	0	0	0	0	0	0	0	0	0	0	0	0	0	0	1.66311	0	0	0	0	0	0	0	0	0	0	0	0	0	0	0	0	0	0	0	0	0	0	0	0	0	0	0	0	0	0	0	0	0	0
LANCL1_S177s	0	0	0	0	0	0	0	0	0	0	0	0	0	0	0	0	0	0	0	0	0	0	0	0	0	1.71433	0	0	0	0	0	0	0	0	0	0	0	0	0	0	0	0	0	0	0	0	0	0	0	0	0	0	0	0	0	0	0	0	0	0
PEX1_S1181s	0	0	0	0	0	0	0	0	0	0	0	0	0	0	0	0	0	0	0	0	0	0	0	0	0	0	0	1.45678	0	0	0	0	0	0	0	0	0	0	0	0	0	0	0	0	0	0	0	0	0	0	0	0	0	0	0	0	0	0	0	0
MAPKBP1_S1198s	0	0	0	0	0	0	0	0	0	0	0	0	0	0	0	0	0	0	0	0	0	0	0	0	0	1.69423	0	0	0	0	0	0	0	0	0	0	0	0	0	0	0.464127	0	0	0	0	0	0	0	0	0	0	0	0	0	0	0	0	0	0	0
NMT2_S38s	0	0	0	0	0	0	0	0	0	0	0	0	0	0	0	0	0	0	0	0	0.027921	0	0	0	0	1.42674	0	0	0	0	0	0	0	0	0	0	0.048252	0	0	0	0.112667	0	0	0	0	0	0	0	0	0	0	0	0	0	1.33215	0	0	0	0	0
KLHL41_S244s	0	0	0	0	0	0	0	0	0	0	0	0	0	0	0	0	0	0	0	0	0	0	0	0	0	1.38911	0	0	0	0	0	0	0	0	0	0	0	0	0	0	0	0	0	0	0	0	0	0	0	0	0	0	0	0	0	0	0	0	0	0
PLIN3_S148s	0	0	0	0	0	0	0	0	0	0	0	0	0	0	0	0	0	0	0	0	0	0	0	0	0	0	0	1.46772	0	0	0	0	0	0	0	0	0	0	0	0	0	0	0	0	0	0	0	0	0	0	0	0	0	1.59542	0	0	0	0	0	0
PFKFB2_S486s	0	0	0	0	0	0	0	0	0	0	0	0	0	0	0	0	0	0	0	0	0.028552	0	0	0	0	1.50406	0	0	0.251367	0	0	0	0	0	0	0	0.000935	0	0	0	0.03025	0	0	0	0	0	0	0	0	0	0	0	0	0	0	0	0	0	0	0
BRD4_S1045s	0	0	0	0	0	0	0	0	0	0	0	0	0	0	0	0	0	0	0	0	0	0	0	0	0	0	1.32251	0	0	0	0	0	0	0	0	0	0	0	0	0	0	0	0	0	0	0	0	0	0	0	0	0	0	0	0	0	0	0	0	0
TMCC2_S438s	0	0	0	0	0	0	0	0	0	0	0	0	0	0	0	0	0	0	0	0	0	0	0	0	0	0	1.85464	0	0	0	0	0	0	0	0	0	0	0	0	0	0	0	0	0	0	0	0	0	0	0	0	1.8738	0	0	0	0	0	0	0	0
LDB3_T92t	0	0	0	0	0	0	0	0	0	0	0	0	0	0	0	0	0	0	0	0	0	0	0	0	0	0	1.85464	0	0	0	0	0	0	0	0	0	0	0	0	0	0	0	0	0	0	0	0	0	0	0	0	0	0	0	0	0	0	0	0	0
CLASP2_S523s	0	0	0	0	0	0	0	0	0	0	0	0	0	0	0	0	0	0	0	0	0	0	0	0	0	0	0	1.58888	0	0	0	0	0	0	0	0	0	0	0	0	0	0	0	0	0	0	0	0	0	0	0	0	0	0	0	0	0	0	0	0
COBL_S287s	0	0	0	0	0	0	0	0	0	0	0	0	0	0	0	0	0	0	0	0	0	0	0	0	0	1.79506	0	0	0	0	0	0	0	0	0	0	0	1.54808	0	0	0	0	0	0	0	0	0	0	0	0	0	0	0	0	0	0	0	0	0	0
COBL_S61s	0	0	0	0	0	0	0	0	0	0	0	0	0	0	0	0	0	0	0	0	0	0	0	0	0	1.71433	0	0	0	0	0	0	0	0	0	0	0	0	0	0	0	0	0	0	0	0	0	0	0	0	0	0	0	0	0	0	0	0	0	0
PHACTR2_T25t	0	0	0	0	0	0	0	0	0	0	0	0	0	0	0	0	0	0	0	0	0	0	0	0	0	1.42891	0	0	0	0	0	0	0	0	0	0	0	0	0	0	0	0	0	0	0	0	0	0	0	0	0	0	0	0	0	0	0	0	0	0
GGCT_S37s	0	0	0	0	0	0	0	0	0	0	0	0	0	0	0	0	0	0	0	0	0	0	0	0	0	1.58074	0	0	0	0	0	0	0	0	0	0	0	0	0	0	0	0	0	0	0	0	0	0	0	0	0	0	0	0	0	0	0	0	0	0
PSIP1_S275s	0	0	0	0	0	0	0	0	0	0	0	0	0	0	0	0	0	0	0	0	0	0	0	0	0	1.50933	0	0	0	0	0	0	0	0	0	0	0	0	0	0	0	0	0	0	0	0	0	0	0	0	0	0	0	0	0	0	0	0	0	0
ERLIN1_Y282y	0	0	0	0	0	0	0	0	0.076072	0	0	0	0.262242	0	0	0	0	0	0	0	0	0	0.926765	0	0	0	1.54345	0	0	0	0	0	0	0	0	0	0	0	0	0	0	0	0.766016	0	0	0	0	0	0.378255	0	0	0	0.633146	0	0	0	0	0	0	0
NUP155_S992s	0	0	0	0	0	0	0	0	0	0	0	0	0	0	0	0	0	0	0	0	0	0	0	0	0	0	0	1.41255	0	0	0	0	0	0	0	0	0	0	0	0	0	0	0	0	0	0	0	0	0	0	0	1.57813	0	0	0	0	0	0	0	0
SLC25A12_Y278y	0	0	0	0	0	0	0	0	0.008238	0	0	0	0.308386	0	0	0	0	0	0	0	0	0	0	0	0	0	0	1.36064	0	0	0	0	0	0	0	0	0	0	0	0	0	0	0	0	0	0	0	0	0	0	0	0	0	0	0	0	0	0	0	0
IDH1_Y135y	0	0	0	0	0	0	0	0	0	0	0	0	0	0	0	0	0	0	0	0	0.072451	0	0	0	0	1.58074	0	0	0	0	0	0	0	0	0	0	0	0	0	0	0	0	0	0	0	0	0	0	0	0	0	0	0	0	0	0	0	0	0	0
STK10_S191s	0	0	0	0	0	0	0	0	0	0	0	0	0	0	0	0	0	0	0	0	0	0	0	0	0	1.71433	0	0	0	0	0	0	0	0	0	0	0	0	0	0	0	0	0	0	0	0	0	0	0	0	0	0	0	0	0	0	0	0	0	0
TPPP_S133s	0	0	0	0	0	0	0	0	0	0	0	0	0	0	0	0	0	0	0	0	0	0	0	0	0	0	0	1.37628	0	0	0	0	0	0	0	0	0	0	0	0	0	0	0	0	0	0	0	0	0	0	0	0	0	0	0	0	0	0	0	0
TMCC1_S419s	0	0	0	0	0	0	0	0	0	0	0	0	0	0	0	0	0	0	0	0	0	0	0	0	0	0	1.55435	0	0	0	0	0	0	0	0	0	0	0	0	0	0	0	0	0	0	0	0	0	0	0	0	0	0	0	0	0	0	0	0	0
ENDOD1_S303s	0.031637	0	0	0	0	0	0	0	0	0	0	0	0	0	0	0	0	0	0	0	0	0	0	0	0	1.65001	0	0	0	0	0	0	0	0	0	0	0	0	0.615397	0	0	0	0	0	0	0	0	0	0	0	0	0	0.872168	0	0	0	0	0	0	0
ABLIM3_S388s	0	0	0	0	0	0	0	0	0	0	0	0	0	0	0	0	0	0	0	0	0	0	0	0	0.902732	0	1.49308	0	0	0	0	0	0	0	0	0	0	0	0	0	0	0	0	0	0	0	0	0	0	0	0	0	0	0	0	0	0	0	0	0
KDM4B_T1065t	0	0	0	0	0	0	0	0	0	0	0	0	0	0	0	0	0	0	0	0	0	0	0	0	0	0	1.77025	0	0	0	0	0	0	0	0	0	0	0	0	0	0	0	0	0	0	0	0	0	0	0	0	0	0	0	0	0	0	0	0	0
USP19_S225s	0	0	0	0	0	0	0	0	0	0	0	0	0	0	0	0	0	0	0	0	0	0	0	0	0	0	0	1.44536	0	0	0	0	0	0	0	0	0	0	0	0	0	0	0	0	0	0	0	0	1.2653	0	0	1.73226	0	1.54309	0	0	0	0	0	0
RTN3_S316s	0	0	0	0	0	0	0	0	0	0	0	0	0	0	0	0	0	0	0	0	0	0	0	0	0	0	0	1.38015	0	0	0	0	0	0	0	0	0	0	0	0	0	0	0	0	0	0	0	0	0	0	0	0	0	0	0	0	0	0	0	0
SLU7_S235s	0	0	0	0	0	0	0	0	0	0	0	0	0	0	0	0	0	0	0	0	0	0	0	0	0	1.6898	0	0	0	0	0	0	0	0	0	0	0	0	0	0	0	0	0	0	0	0	0	0	0	0	0	0	0	0	0	0	0	0	0	0
PGM3_S64s	0	0	0	0	0	0	0	0	0	0	0	0	0	0	0	0	0	0	0	0	0.177587	0	0	0	0	1.57704	0	0	0	0	0	0	0	0	0	1.6684	0.313525	0	0	0	0.064936	0	0	0	0	1.1243	0	0	0	0	0	0	0	0	0	0	0	0	0	0
SVIL_S1225s	0	0	0	0	0	0	0	0	0	0	0	0	0	0	0	0	0	0	0	0	0	0	0	0	0	1.57704	0	0	0	0	0	0	0	0	0	0	0	0	0	0	0	0	0	0	0	0	0	0	0	0	0	0	0	0	0	0	0	0	0	0
SVIL_S50s	0	0	0	0	0	0	0	0	0	0	0	0	0.570515	0	0	0	0	0	0	0	0	0	0	0	0	0	0	1.45678	0	0	0	0	0	0	0	0	0	0	0	0	0	0	0	0	1.30108	0	0	0	0	0	0	0	0	0	0	0	0	0	0	0
ACSL3_S683s	0	0	0	0	0	0	0	0	0	0	0	0	0	0	0	0	0	0	0	0	0	0	0	0	0	1.52887	0	0	0	0	0	0	0	0	0	0	0	0	0	0	0	0	0	0	0	0	0	0	0	0	0	0	0	0	0	0	0	0	0	0
PCNT_S1688s	0	0	0	0	0	0	0	0	0.344189	0	0	0	0	0	0	0	0	0	0	0	0	0	0	0	0.941044	0	0	1.39674	0	0	0	0	0	0	0	0	0	0	0	0	0	0	0	0	0	0	0	0	0	0	0	0	0	0	0	0	0	0	0	0
PCNT_S2204s	0	0	0	0	0	0	0	0	0	0	0	0	0	0	0	0	0	0	0	0	0	0	0	0	0	1.66311	0	0	0	0	0	0	0	0	0	0	0	0	0	0	0	0	0	0	0	0	0	0	0	0	0	0	0	0	0	0	0	0	0	0
PCNT_S2345s	0	0	0	0	0	0	0	0	0	0	0	0	0	0	0	0	0	0	0	0	0	0	0	0	0	0	1.55173	0	0	0	0	0	0	0	0	0	0	0	0	0	0	0	0	0	0	0	0	0	0	0	0	0	0	0	0	0	0	0	0	0
CPSF4_S202s	0	0	0	0	0	0	0	0	0	0	0	0	0	0	0	0	0	0	0	0	0	0	0	0	0	0	0	1.44536	0	0	0	0	0	0	0	0	0	0	0	0	0	0	0	0	0	0	0	0	0	0	0	0	0	0	0	0	0	0	0	0
EYA4_S361s	0	0	0	0	0	0	0	0	0	0	0	0	0	0	0	0	0	0	0	0	0	0	0	0	0	1.69423	0	0	0	0	0	0	0	0	0	0	0	0	0	0	0	0	0	0	0	0	0	0	0	0	0	0	0	0	0	0	0	0	0	0
OXSR1_S121s	0	0	0	0	0	0	0	0	0	0	0	0	0	0	0	0	0	0	0	0	0	0	0	0	0	0	0	1.35687	0	0	0	0	0	0	0	0	0	0	0	0	0	0	0	0	0	0	0	0	0	0	0	0	0	0	0	0	0	0	0	0
LDHA_Y239y	0	0	0	0	0	0	0	0	0	0	0	0	0	0	0	0	0	0	0	0	0.040678	0	0	0	0	0	0	1.38266	0	0	0	0	0	0	0	0	0	0	0	0	0	0	0	0	0	0	0	0	0	0	0	0	0	0	0	0	0	0	0	0
PGK1_T281t	0	0	0	0	0	0	0	0	0	0	0	0	0	0	0	0	0	0	0	0	0.115297	0	0	0	0	0	0	1.46772	0	0	0	0	0	1.95189	0	0	0.399762	0	0	1.14469	0.17062	0	0	0	0	0	0	0	0	0	0	0	0	0	0	0	0	0	0	0
LMNA_S636s	0	0	0	0	0	0	0	0	0	0	0	0	0	0	0	0	0	0	0	0	0	0	0	0	0	0	1.3384	0	0	0	0	0	0	0	0	0	0	0	0	0	0	0	0	0	0	0	0	0	0	0	0	0	0	0	0	0	0	0	0	0
ALDOA_S281s	0	0	0	0	0	0	0	0	0	0	0	0	0	0	0	0	0	0	0	0	0	0	0	0	0	0	0	1.44536	0	0	0	0	0	0	0	0	0	0	0	0	0	0	0	0	0	0	0	0	0	0	0	0	0	0	0	0	0	0	0	0
ALDOA_S336s	0	0	0	0	0	0	0	0	0	0	0	0	0	0	0	0	0	0	0	0	0	0	0	0	0	0	0	1.46772	0	0	0	0	0	0	0	0	0	0	0	0	0	0	0	0	0	0	0	0	0	0	0	0	0	0	0	0	0	0	0	0
KRT1_S21s	0	0	0	0	0	0	0	0	0	0	0	0	0	0	0	0	0	0	0	0	0	0	0	0	0	0	0	1.31707	0	0	0	0	0	0	0	0	0	0	0	0	0	0	0	0	0	0	0	0	0	0	0	0	0	0	0	0	0	0	0	0
GAPDH_S192s	0	0	0	0	0	0	0	0	0	0	0	0	0.150114	0	0	0	0	0	0	0	0.063524	0	0	0	0	1.57704	0	0	0	0	0	0	0	0	0	0	0.046641	0	0	0	0.039782	0	0	0	0	0	0	0	0	0	0	0	0	0	0	0	0	0	0	0
GAPDH_T187t	0	0	0	0	0	0	0	0	0	0	0	0	0	0	0	0	0	0	0	0	0.232276	0	0	1.06601	0	0	0	1.55199	0	0	0	1.48496	0	0	0	0	0.317159	0	0	1.01048	0	0	0	0	0	0	0	0	0	0	0	0	0	0	0	0	0	0	0	0
CKM_Y20y	0	0	0	0	0	0	0	0	0	0	0	0	0	0	0	0	0	0	0	0	0	0	0	0	0	0	0	1.36983	0	0	0	0	0	0	0	0	0	0	0	0	0	0	0	0	0	0	0	0	0	0	0	0	0	0	0	0	0	0	0	0
HSP90AA1_S263s	0	0	0	0	0	0	0	0	0.017906	0	0	0	0	0	0	0	0	0	0	0	0	0	0	0	1.12713	1.30971	0	0	0	0	0	0	0	0	0	0	0	0	0	0	0	0	0	0	0	0	0	0	0	0	0	0	0	0	0	0	0	0	0	0
ZFY_S79s	0	0	0	0	0	0	0	0	0	0	0	0	0	0	0	0	0	0	0	0	0	0	0	0	1.25397	1.45317	0	0	0	0	0	0	0	0	0	0	0	0	0	0	0	0	0	0	0	0	0	0	0	0	0	0	0	0	0	0	0	0	0	0
ALDOC_T119t	0	0	0	0	0	0	0	0	0	0	0	0	0	0	0	0	0	0	0	0	0.264932	0	0	0	0	1.79506	0	0	0	0	0	0	0	0	0	0	0.614753	0	1.26263	0	0	0	0	0	0	0	0	0	0	0	0	0	0	0	0	0	0	2.0342	0	0
UBB_S57s	0	0	0	0	0	0	0	0	0	0	0	0	0	0	0	0	0	0	0	0	0	0	0	0	0	1.57704	1.54345	0	0	0	0	0	0	0	0	0	0	0	0	0	0	0	0	0	0	0	0	0	0	0	0	0	0	0	0	0	0	0	0	0
MAPT_S713s	0.333916	0	0	0	0	0	0	0	0	0	0	0	0.090061	0	0	0	0	0	0	0	0	0	0	0	1.31663	0	0	0	0	0	0	0	0	0	0	0	0	0	0	0	0	0	0	0	0	0	0	0	0	0	0	0	0	0	0	0	0	0	0	0
HSPA5_S301s	0	0	0	0	0	0	0	0	0	0	0	0	0	0	0	0	0	0	0	0	0	0	0	0	0	0	1.45949	0	0	0	0	0	0	0	0	0	0	0	0	0	0	0	0	0	0	0	0	0	0	0	0	0	0	0	0	0	0	0	0	0
HSPA8_Y107y	0	0	0	0	0	0	0	0	0	0	0	0	0	0	0	0	0	0	0	0	0	0	0	0	0	1.69423	0	0	0	0	0	0	0	0	0	0	0	0	0	0	0	0	0	0	0	0	0	0	0	0	0	0	0	0	0	0	0	0	0	0
PYGB_Y614y	0.090437	0	0	0	0	0	0	0	0	0	0	0	0.135221	0	0	0	0	0	0	0	0	0	0	0	0	1.53124	0	0	0	0	0	0	0	0	0	0	0	0	0	0	0	0	0	0	0	0	0	0	0	0	0	0	0	0	0	0	0	0	0	0
PYGM_Y644y	0	0	0	0	0	0	0	0	0	0	0	0	0.187283	0	0	0	0	0	0	0	0.00129	0	0	0	0	0	0	1.41091	0	0	0	0	0	0	1.85878	0	0	0	0	0	0	1.35207	0	0	0	0	0	0	0	0	0	0	0	0	0	0	0	0	0	0
SPTB_S2304s	0	0	0	0	0	0	0	0	0	0	0	0	0	0	0	0	0	0	0	0	0	0	0	0	0	0	1.85464	0	0	0	0	0	0	0	0	0	0	0	0	0	0	0	0	0	0	0	0	0	0	0	0	0	0	0	0	0	0	0	0	0
DMD_T859t	0	0	0	0	0	0	0	0	0	0	0	0	0	0	0	0	0	0	0	0	0	0	0	0	0	0	1.45076	0	0	0	1.14346	0	0	0	0	0	0	0	0	0	0	0	0	0	0.885877	0.904935	0	0	0	0	0	0	0	0	0.880854	0	0	0	0	0
SLC25A4_Y195y	0	0	0	0	0	0	0	0	0	0	0	0	0	0	0	0	0	0	0	0	0	0	0	0	0	0	1.45949	0	0	0	0	0	0	0	0	0	0	0	0	0	0	0	0	0	0	0	0	0	0	0	0	0	0	0	0	0	0	0	0	0
MYH7_S1607s	0	0	0	0	0	0	0	0	0	0	0	0	0	0	0	0	0	0	0	0	0.011694	0	0	0	1.09504	1.69423	0	0	0	0	0	0	0	0	0	0	0.070978	0	0	0	0.033053	0	0	0	0	0	0	0	0	0	0	0	0	0	0	0	0	0	0	0
MYH7_T63t	0	0	0	0	0	0	0	0	0	0	0	0	0	0	0	0	0	0	0	0	0	0	0	0	0	0	0	1.50603	0	0	0	0	0	0	0	0	0	0	0	0	0	0	0	0	0	0	0	0	0	0	0	0	0	0	0	0	0	0	0	0
MYH7_Y422y	0	0	0	0	0	0	0	0	0	0	0	0	0.266239	0	0.322734	0	0	0	0	0	0.006252	0	0	0	0	0	0	1.38266	0	0	0	0	0	0	0	0	0.012845	0	0	0	0.097212	0	0	0	0	0	0	0	0	0	0	0	0	0	0	0	0	0	0	0
MYH6_S1067s	0.036031	0	0	0	0	0	0	0	0	0	0	0	0.203838	0	0	0	0	0	0	0	0.039929	0	0	0	0	1.71433	0	0	0	0	0	0	0	0	0	0	0.041368	0	0	0	0.054003	0	0	0	0	0	0	0	0	0	0	0	0	0	0	0	0	0	0	0
EEF2_T54tT59t	0	0	0	0	0	0	0	0	0	0.581383	0	0	0	0	0	0	0	0	0	0	0	0	0	0	0	1.71433	0	0	0	0	0	1.62667	0	0	0	0	0	0	0	0	0	0	0	0	0	0	0	0	0	0	0	1.93167	0	0	0	1.66701	0	0	0	0
PRKAR2A_S58s	0.292847	0	0	0	0	0	0	0	0	0.500216	0	0	0.628993	0	0	0	0	0	0	0	0	0	0	0	0	0	0	1.46734	0	0	0	0	0	0	0	0	0	0	0	0	0	0	0	0	0	0	1.32369	0	0	0	0	0	0	0	0	0	0	0	1.80278	0
PKM_Y370y	0	0	0	0	0	0	0	0	0	0	0	0.147651	0	0	0	0	0	0	0	0	0.015665	0	0	0	1.25397	1.76087	0	1.50603	0	0	0	0	0	0	0	0	0.008146	0	0	0	0.01881	0	0	0	0	0	0	0	0	0	0	0	0	0	0	0	0	0	0	0
MYL6B_S192s	0	0	0	0	0	0	0	0	0	0	0	0	0	0	0	0	0	0	0	0	0.286526	0	0	0	0	1.69423	0	1.46772	0	0	0	0	0	0	0	0	0	0	0	0	0	0	0	0	0	0	0	0	0	0	0	0	0	0	0	0	0	1.82753	0	0
SLC2A4_S488s	0	0	0	0	0	0	0	0	0	0	0	0	0	0	0	0	0	0	0	0	0	0	0	0	0	0	1.55435	0	0	0	0	0	0	0	0	0	0	0	0	0	0	0	0	0	0	0	0	0	0	0	0	0	0	0	0	0	0	0	0	0
HNRNPL_S52s	0	0	0	0	0	0	0	0	0	0	0	0	0	0	0	0	0	0	0	0	0	0	0	0	0	2.02726	0	0	0	0	0	0	0	0	0	0	0	0	0	0	0	0	0	0	0	0	0	0	0	0	0	0	0	0	0	0	0	0	0	0
AKR1B1_Y104y	0	0	0	0	0	0	0	0	0.287442	0.318566	0	0	0	0	0	0	0	0	0	0	0	0	0	0	0	1.32569	0	0	0	0	0	0	0	0	0	0	0	0	0	0	0	0	0	0	0	0	0	0	0	0	0	0	0	0	0	0	0	0	0	0
PGAM2_S118s	0	0	0	0	0	0	0	0	0	0	0	0	0.142493	0	0	0	0	0	0	0	0.011687	0	0	0	0.91196	0	0	1.50603	0	0	0	0	0	0	0	0	0.036709	0	0	0	0.323579	0	0	0	0	0	0	0	0	0	0	0	0	0	0	0	0	0	0	0
ATP2A2_S538s	0.090437	0	0	0	0	0	0	0	0	0	0	0	0.508426	0	0	0	0	0	0	0	0.043555	0	0	0	0	1.93737	0	1.10972	0	0	0	0	0	0	0	0	0.207343	0	0	0	0.25142	1.56286	0	0	0	0	0	0	0	0	0	0	0	0	0	0	0	0	0	0
GOT1_T321t	0	0	0	0	0	0	0	0	0	0	0	0	0	0	0	0	0	0	0	0	0	0	0	0	0	0	1.61942	0	0	0	0	0	0	0	0	0	0	0	0	0	0	0	0	0	0	0	0	0	0	0	0	0	0	0	0	0	0	0	0	0
PRKCA_S226s	0	0	0	0	0	0	0	0	0	0	0	0	0	0	0	0	0	0	0	0	0	0	0	0	0	0	0.976347	1.41091	0	0	0	0	0	0	0	0	0	0	0	0	0	0	0	0	0	0	0	0	0	0	0	0	0	0	0	0	0	0	0	0
DES_S46s	0	0	0	0	0	0	0	0	0	0	0	0	0.721072	0	0	0	0	0	0	0	0	0	0	0	0	0	0	1.46772	0	0	0	0	0	1.64285	0	0	0	0	0	0	0	1.41748	0	0	0	0	0	0	0	0	0	0	0	0	0	0	0	0	0	0
DES_T79t	0	0	0	0	0	0	0	0	0	0	0.314521	0	0	0	0	0	0	0	0	0	0	0	0	0	0	0	1.61942	0	0	0	0	0	0	0	0	0	0	0	0	0	0	0	0	0	0	0	0	0	0	0	0	0	0	0	0	0	0	0	0	0
CEBPB_S225s	0	0	0	0	0	0	0	0	0	0	0	0	0	0	0	0	0	0	0	0	0.003963	0	0	0	1.00087	0	0	1.46772	0	0	0	0	0	0	0	0	0	0	0	0	0	0	0	0	0	0	0	0	0	0	0	0	0	0	0	0	0	0	0	0
VCL_S439s	0	0	0	0	0	0	0	0	0	0	0	0	0	0	0	0	0	0	0	0	0	0	0	0	0	0	0	1.45503	0	0	0	0	0	0	0	0	0	0	0	0	0	0	0	0	0	0	0	0	0	0	0	0	0	0	0	0	0	0	0	0
VCL_S795s	0	0	0	0	0	0	0	0	0	0	0	0	0	0	0	0	0	0	0	0	0	0	0	0	0	0	0	1.46772	0	0	0	0	0	0	0	0	0	0	0	0	0	0	0	0	0	0	0	0	0	0	0	0	0	0	0	0	0	0	0	0
NEB_S7682s	0	0	0	0	0	0	0	0	0	0	0	0	0	0	0	0	0	0	0	0	0	0	0	0	1.14336	0	1.54345	0	0	0	0	0	0	0	0	0	0	0	0	0	0	0	0	0	0	0	0	0	0	0	0	0	0	0	0	0	0	0	0	0
NEB_S8486s	0	0	0	0	0	0	0	0	0	0	0	0	0	0	0	0	0	0	0	0	0	0	0	0	0	0	1.45076	0	0	0	0	0	0	0	0	0	0	0	0	0	0	0	0	0	0	0	0	0	0	0	0	0	0	0	0	0	0	0	0	0
NEB_T7958t	0.00099	0	0	0	0	0	0	0	0	0	0	0	0.349239	0	0	0	0	0	0	0	0	0	0	0	0	0	0	1.46772	0	0	0	0	0	0	0	0	0	0	0	0	0	0	0	0	0	0	0	1.94125	0	0	0	2.17602	0	0	0	0	0	0	0	1.27574
NEB_T8175t	0	0	0	0	0	0	0	0	0	0	0	0	0	0	0	0	0	0	0	0	0	0	0	0	0	0	0	1.46772	0	0	0	0	0	0	0	0	0	0	0	0	0	0	0	0	0	0	0	0	0	0	0	0	0	0	0	0	0	0	0	0
NEB_Y1126y	0	0	0	0	0	0	0	0	0	0	0	0	0	0	0	0	0	0	0	0	0	0	0	0	0	0	1.55435	0	0	0	0	0	0	0	0	0	0	0	0	0	0	0	0	0	0	0	0	0	0	0	0	0	0	0	0	0	0	0	0	0
NEB_Y1370y	0	0	0	0	0	0	0	0	0	0	0	0	0	0	0	0	0	0	0	0	0	0	0	0	0	0	1.55435	0	0	0	0	0	0	0	0	0	0	0	0	0	0	0	0	0	0	0	0	0	0	0	0	0	0	0	0	0	0	0	0	0
GPD1_S154s	0.102954	0	0	0	0	0	0	0	0	0	0	0	0.119683	0	0	0	0	0	0	0	0.240527	0	0.831406	0	0	0	0	1.38525	0	0	0	0	0	0	0	0	0.503855	0	1.12034	0.950966	0.368438	0	0	0	0	0	0	0	0	0	0	0	0	0	0	0	0	0	0	0
OSBP_S240s	0	0	0	0	0	0	0	0	0	0	0	0	0	0	0	0	0	0	0	0	0	0	0	0	0	2.60045	0	0	0	0	0	0	0	0	0	0	0	0	0	0	0	0	0	0	0	0	0	0	0	0	0	0	0	0	0	0	0	0	0	0
HNRNPA2B1_S318s	0	0	0	0	0	0	0	0	0	0	0	0	0	0	0	0	0	0	0	0	0	0	0	0	0	0	1.55435	0	0	0	0	0	0	0	0	0	0	0	0	0	0	0	0	0	0	0	0	0	0	0	0	0	0	0	0	0	0	0	0	0
HRC_T76t	0	0	0	0	0	0	0	0	0	0	0	0	0	0	0	0	0	0	0	0	0.097828	0	0	0	0	1.58074	0	0	0	0	0	0	0	0	0	0	0	0	0	0	0	0	0	0	0	0	0	0	0	0	0	0	0	0	0	0	0	0	0	0
ATP5PB_S226s	0	0	0	0	0	0	0	0	0	0	0	0	0.679767	0	0	0	0	0	0	0	0	1.25018	0	0	0	0	1.44328	0	0	0	0	0	0	0	0	0	0	0	0	0	0	1.84343	0	0	1.69393	1.47422	0	0	0	0	0	0	0	0	0	0	0	0	0	0
ATP5PB_Y165y	0	0	0	0	0	0	0	0	0	0	0	0	0	0	0	0	0	0	0	0	0	0	0	0	0	0	1.54446	0	0	0	0	0	0	0	0	0	0	0	0	0	0	0	0	0	0	0	0	0	0	0	0	0	0	0	0	0	0	0	0	0
APC_S2169s	0	0	0	0	0	0	0	0	0	0	0	0	0.013684	0	0	0	0	0	0	0	0	0	0	0	0	0	1.31496	0	0	0	0	0	0	0	0	0	0	0	0	0	0	0	0	0	0	0	0	0	0	0	0	0	0	0	0	0	0	0	0	0
ATP5F1A_S451s	0	0	0	0	0	0	0	0	0	0	0	0	0	0	0	0	0	0	0	0	0	0	0	0	0	0.878123	0	1.44536	0	0	0	0	0	0	0	0	0	0	0	0	0	0	0	0	0	0	0	0	0	0	0	0	0	0	0	0	0	0	0	0
STOM_T7t	0	0	0	0	0	0	0	0	0	0	0	0	0	0	0	0	0	0	0	0	0	0	0	0	0	0	1.44328	0	0	0	0	0	0	0	0	0	0	0	0	0	0	0	0	0	0	0	0	0	0	0	0	0	0	0	0	0	0	0	0	0
MARK3_S45s	0	0	0	0	0	0	0	0	0	0	0	0	0	0	0	0	0	0	0	0	0	0	0	0	0	0	0	1.44536	0	0	0	0	0	0	0	0	0	0	0	0	0	0	0	0	0	0	0	0	0	0	0	0	0	0	0	0	0	0	0	0
MARK3_S499s	0.153499	0	0	0	0	0	0	0	0	0	0	0	0.296887	0	0	0	0	0	0	0	0	0	0	0	0	0	1.60158	0	0	0	0	0	0	0	0	0	0	0	0	0	0	0	0	0	0	0	0	0	0	0	0	0	0	0	0	0	0	0	0	0
MAP4_T28t	0	0	0	0	0	0	0	0	0	0	0	0	0	0	0	0	0	0	0	0	0	0	0	0	0	0	0	1.45678	0	0	0	0	0	0	0	0	0	0	0	0	0	0	0	0	1.57638	0	0	0	0	0	0	1.66255	0	0	0	0	0	0	0	0
SMARCA1_S116s	0	0	0	0	0	0	0	0	0	0	0	0	0.085667	0	0	0	0	0	0	0	0.139758	0	0	0	0	1.35362	0	0	0	0	0	0	0	0	0	0	0.104344	0	0	0	0.39609	0	0	0.900648	0	0	0	0	0	0	0	0	0	0	0	0	0	0	0	0
LMOD1_S512s	0	0	0	0	0	0	0	0	0	0	0	0	0	0	0	0	0	0	0	0	0	0	0	0	0	0	0	1.50603	0	0	0	0	0	0	0	0	0	0	0	0	0	0	0	0	0	0	0	0	0	0	0	0	0	0	0	0	0	0	0	0
CLIP1_S200s	0	0	0	0	0	0	0	0	0	0	0	0	0.144793	0	0	0	0	0	0	0	0	0	0	0	1.06008	0	1.45949	0	0	0	0	0	0	0	0	0	0	0	0	0	0	0	0	0	0	0	0	0	0	0	0	0	0	0	0	0	0	0	0	0
RORA_S49s	0	0	0	0	0	0	0	0	0	0	0.353788	0	0	0	0	0	0	0	0	0	0	0	0	0	0	1.69423	0	0	0	0	0	0	0	1.8038	0	0	0	0	0	0	0	0	0	0	0	0	0	0	0	0	0	0	0	0	0	0	0	0	0	0
IRS1_S574s	0	0	0	0	0	0	0	0	0	0	0	0	0	0	0	0	0	0	0	0	0.196885	1.0335	0	0	0	1.71433	0	0	0	0	0	0	0	0	0	0	0	0	0	0	0	1.21438	0	0	0	1.57715	1.46697	0	0.741152	0	0	0	0	0	0	0	0	0	0	0
AGL_T71t	0	0	0	0	0	0	0	0	0	0	0	0	0	0	0	0	0	0	0	0	0	0	0	0	0	0	0	1.37628	0	0	0	0	0	0	0	0	0	0	0	0	0	0	0	0	0	0	0	0	0	0	0	0	0	0	0	0	0	0	0	0
HADHA_T576t	0	0	0	0	0	0	0	0	0	0	0	0	0	0	0	0	0	0	0	0	0	0	0	0	0	0	0	1.46734	0	0	0	0	0	0	0	0	0	0	0	0	0	1.28844	0	0	0	0	0	0	0	0	0	0	0	0	0	0	0	0	0	0
TMPO_S184s	0	0	0	0	0	0	0	0	0	0	0	0	0	0	0	0	0	0	0	0	0.041685	0	0	0	0	1.85024	0	0	0	0	0	0	0	0	0	0	0.200926	0	0	0	0.459865	0	0	0	0	0	0	0	0	0	0	0	0	0	0	0	0	0	0	0
TMPO_T160t	0	0	0	0	0	0	0	0	0	0	0	0	0	0	0	0	0	0	0	0	0.063524	0	0	0	0	0	1.61942	0	0	0	0	0	0	0	0	0	0	0	0	0	0.339428	0	0	0	0	0	0	0	1.4419	0	0	0	0	0	0	0	0	0	0	0
TNNT3_T42t	0	0	0	0	0	0	0	0	0	0	0	0	0	0	0	0	0	0	0	0	0.262974	0	0	0	0.96213	1.80339	0	0	0	0	0	0	0	0	0	0	0.47003	0	0	0	0	0	0	0	0	0	0	0	0	0	0	0	0	0	0	0	0	0	0	0
PHKA1_S972sS985s	0	0	0	0	0	0	0	0	0	0	0	0	0	0	0	0	0	0	0	0	0.039861	0	0	0	1.60597	0	0	0	0	0	0	0	1.12246	0	0	0	0.333253	1.74856	0	0	0	0	0	0	0	0	0	0	0	0	0	0	0	0	0	0	0	0	0	0
BAG6_S964sS973s	0.445354	0	0	0	0	0	0	0	0	0	0	0	0	0	0	0	0	0	0	0	0	0	0	0	0	0	1.60158	0	0	0	0	0	0	0	0	0	0	0	0	0	0	0	0	0	0	0	0	0	0	0	0	0	0	0	0	0	0	0	0	0
CDKN1B_S106s	0	0	0	0	0	0	0	0	0.094823	0	0	0	0	0	0	0	0	0	0	0	0	0	0	0	0	1.47634	0	0	0	0	0	0	0	0	0	0	0	0	0	0	0	0	0	0	0	0	0	0	0	0	0	0	0	0	0	0	0	0	0	0
CAPZB_S263s	0	0	0	0	0	0	0	0	0	0	0	0	0	0	0	0	0	0	0	0	0.039929	0	0	0	0	0	0	1.39674	0	0	0	0	0	0	0	0	0	0	0	0	0	0	0	0	1.27283	0	0	0	0	0	0	0	0	0	0	0	0	0	0	0
RXRG_S222s	0	0	0	0	0	0	0	0	0	0	0	0	0	0	0	0	0	0	0	0	0	0	0	0	0	0	0	1.31825	0	0	0	0	0	0	0	0	0	0	0	0	0	0	0	0	0	0	0	0	0	0	0	0	0	0	0	0	0	0	0	0
CSNK1D_S382s	0	0	0	0	0	0	0	0	0	0	0	0	0	0	0	0	0	0	0	0	0	0	0	0	0	1.6898	0	0	0	0	0	0	0	0	0	0	0	0	0	0	0	0	0	0	0	0	0	0	0	0	0	0	0	0	0	0	0	0	0	0
ATP1A2_S516s	0	0	0	0	0	0	0	0	0	0	0	0	0	0	0	0	0	0	0	0	0	0	0	0	0	1.54835	0	0	0	0	0	0	0	0	0	0	0	0	0	0	0	0	0	0	0	0	0	0	0	0	0	0	0	0	0	0	0	0	0	0
FXR1_S406s	0	0	0	0	0	0	0	0	0	0	0	0	0	0	0	0	0	0	0	0	0	0	0	0	0	1.66311	0	0	0	0	0	0	0	0	0	0	0	0	0	0	0	0	0	0	0	0	0	0	0	0	0	0	0	0	0	0	0	0	0	0
FXR1_T396tS397s	0	0	0	0	0	0	0	0	0	0	0	0	0	0	0	0	0	0	0	0	0	0	0	0	0	1.9703	0	0	0	0	0	0	0	0	0	0	0	0	0	0	0	0	0	0	0	0	0	0	0	0	0	0	0	0	0	0	0	0	0	0
LUM_S192s	0	0	0	0	0	0	0	0	0	0	0	0	0	0	0	0	0	0	0	0	0	0	0	0	0.916099	0	1.55435	0	0	0	0	0	0	0	0	0	0	0	0	0	0	0	0	0	0	0	0	0	0	0	0	0	0	0	0	0	0	0	0	0
NEK3_S355s	0	0	0	0	0	0	0	0	0	0	0	0	0	0	0	0	0	0	0	0	0	0	0	0	0	0	1.3223	0	0	0	0	0	0	0	0	0	0	0	0	0	0	0	0	0	0	0	0	0	0	0	0	0	0	0	0	0	0	0	0	0
NEK4_S377s	0	0	0	0	0	0	0	0	0	0	0	0	0	0	0	0	0	0	0	0	0	0	0	0	0	1.44131	0	0	0	0	0	0	0	0	0	0	0	0	0	0	0	0	0	0	0	0	0	0	0	0	0	0	0	0	0	0	0	0	0	0
KPNA1_S244s	0	0	0	0	0	0	0	0	0	0	0	0	0	0	0	0	0	0	0	0	0	0	0	0	0	0	0	1.40324	0	0	0	0	0	0	0	0	0	0	0	0	0	0	0	0	0	0	0	0	0	0	0	0	0	0	0	0	1.83071	0	0	0
LIMK1_S298s	0	0	0	0	0	0	0	0	0	0	0	0	0	0	0	0	0	0	0	0	0	0	0	0	0	0	0	1.50603	0	0	0	0	0	0	0	0	0	0	0	0	0.353137	0	0	0	1.55487	0	0	0	0	0	0	2.17602	0	0	0	0	0	0	0	0
CACNB3_S246s	0	0	0	0	0	0	0	0	0.002423	0	0	0	0	0	0	0	0	0	0	0	0	0	0	0	0	1.69423	0	0	0	0	0	0	0	0	0	0	0	0	0	0	0	0	0	0	0	0	0	0	0	0	0	0	0	0	0	0	0	0	0	0
MYOM2_S951s	0.175356	0	0	0	0	0	0	0	0.172225	0	0	0	0	0	0	0	0	0	0	0	0	0	0.409163	0	0	0	0	1.30106	0	0	0	0	0	0	0	0	0	1.3344	0.49409	0	0	0	0.826618	0	0	0	0	0	0	0	0	0	0	0	0	0	0	0	0	0
MYOM2_Y947yS951s	0.333916	0	0	0	0	0	0	0	0.344189	0	0	0	0	0	0	0	0	0	0	0	0	0	0.50579	0	0	0	0	1.50603	0	0	0	0	0	0	0	0	0	1.29408	0.725219	0	0	0	1.23378	0	0	0	0	0	0	0	0	0	0	0	0	0	0	0	0	0
USP14_S74s	0	0	0	0	0	0	0	0	0	0	0	0	0	0	0	0	0	0	0	0	0	0	0	0	0	1.66311	0	0	0	0	0	0	0	0	0	0	0	0	0	0	0	0	0	0	0	0	0	0	0	0	0	0	0	0	0	0	0	0	0	0
RAD23A_S125s	0	0	0	0	0	0	0	0	0	0	0	0	0	0	0	0	0	0	0	0	0	0	0	0	0	0	1.55435	0	0	0	0	1.79506	0	0	0	0	0	0	0	0	0	0	0	0	0	0	0	0	0	0	0	0	0	0	0	0	0	0	0	0
RAD23A_S128s	0	0	0	0	0	0	0	0	0	0	0	0	0	0	0	0	0	0	0	0	0	0	0	0	0	0	0	1.44536	0	0	0	0	0	0	0	0	0	0	0	0	0	0	0	0	0	0	0	0	0	0	0	0	0	0	0	0	0	0	0	0
VCP_S352s	0	0	0	0	0	0	0	0	0	0	0	0	0	0	0	0	0	0	0	0	0	0	0	0	1.31721	0	0	0	0	0	0	0	0	0	0	0	0	0	0	0	0	0	0	0	0	0	0	0	0	0	0	0	0	0	0	0	0	0	0	0
TPI1_S195s	0	0	0	0	0	0	0	0	0	0	0	0.672411	0.050695	0	0	0	0	0	0	0	0.072282	0	0	0	1.00087	0	0	1.50603	0	0	0	0	0	0	0	0	0.153241	0	0	0	0.178158	0	0	0	0	0	0	0	0	0	0	1.13555	0	0	0	0	0	0	0	0
TPI1_S21s	0.290561	0	0	0	0	0	0	0	0	0	0	0	0.194643	0	0	0	0	0	0	0	0.04515	0	0	0	0	0	0	1.46772	0	0	0	0	0	0	0	0	0	0	0	0	0	0	0	0	0	0	0	0	0	0	0	0	0	0	0	0	0	0	0	0
TPI1_S223s	0.065618	0	0	0	0	0	0	0	0	0	0	0.146485	0.033861	0	0	0	0	0	0	0	0.021993	0	0	0.761847	0	0	0	1.38015	0	0	0	0	0	0	0	0	0.020207	0	0	0.941194	0.085928	0	0	0	0	0	0	0	0	0	0.926318	0	0	0	0	0	0	0	0	0
YWHAG_Y117y	0.430903	0	0	0	0	0	0	0	0	0	0	0	0	0	0	0	0	0	0	0	0	0	0	0	0	1.58074	0	0	0	0	0	0	0	0	0	0	0	0	0	0	0	0	0	0	0	0	0	0	0	0	0	0	0	0	0	0	0	0	0	0
SELENOW_Y66y	0	0	0	0	0	0	0	0	0	0	0	0	0	0	0	0	0	0	0	0	0	0	0	0	0	1.71433	0	0	0	0	0	0	0	0	0	0	0	0	0	0	0	0	0	0	0	0	0	0	0	0	0	0	0	0	0	0	0	0	0	0
TNNC1_S37s	0	0	0	0	0	0	0	0	0	0	0	0	0	0	0	0	0	0	0	0	0	0	0	0	0	1.57247	0	0	0	0	0	0	0	0	0	0	0	0	0	0	0.207371	0	0	0	0	0	0	0	0	0	0	0	0	0	0	0	0	0	0	0
ADAM17_S791s	0	0	0	0	0	0	0	0	0.018782	0.712833	0	0	0.020179	0	0	0	0	0	0	0	0	0	0	0	0	2.26197	0	0	0	0	0	0	0	0	0	0	0	0	1.301	0	0	0	0	0	1.23576	1.40404	0	0	0	0	0	0	0	0	0	0	0	0	0	0
H3-3A_T81t	0	0	0	0	0	0	0	0	0	0	0.758135	0	0	0	0	0	0	0	0	0	0.075659	0	0	0	0	0	1.54345	0	0	0	0	0	0	0	0	0	0.333253	0	0	0	0.442799	0	0	0	0	0	0	0	0	0	0	0	0	0	0	0	0	0	0	0
FOXK1_S441sS445s	0	0	0	0	0	0	0	0	0	0	0	0	0	0	0	0	0	0	0	0	0	0	0	0	0	1.60089	0	0	0	0	0	0	0	0	0	0	0	1.41339	0	0	0	0	0	0	0	0	0	0	0	0	0	0	0	0	0	0	0	0	0	0
CDK16_S138s	0.095346	0	0	0	0	0	0	0	0.090332	0	0	0	0	0	0	0	0	0	0	0	0	0	0	0	0	1.57227	0	0	0	0	0	0	0	0	0	0	0	0	0	0	0	0	0	0	0	0	0	0	0	0	0	0	0	0	0	0	0	0	0	0
MYBPC1_S59sT66t	0.212273	0	0	0	0	0	0	0	0	0	0	0	0.139031	0	0	0	0	0	0	0	0.012688	0	0	0	0	0	0	1.44536	0	0	0	0	0	0	0	0	0.107064	0	0	0	0.297753	0	0	0	0	0	0	0	0	0	0	0	0	0	0	0	0	2.01812	0	0
MYBPC1_T462t	0.198873	0	0	0	0	0	0	0	0	0	0	0	0.078908	0	0	0	0	0	0	0	0.177587	0	0.847566	0	0	1.73686	0	1.15122	0	0	0	0	0	0	0	0	0	0	0	0	0.538041	0	0	0	0	0	0	0	0	0	0	0	0	0	0	0	0	0	0	0
PLIN5_S148s	0	0	0	0	0	0	0	0	0	0	0	0	0	0	0	0	0	0	0	0	0	0	0	0	0	0	0	1.46772	0	0	0	0	0	0	0	0	0	0	0	0	0	0	0	0	0	0	0	0	0	0	0	0	0	0	0	0	0	0	0	0
ANK2_T1720t	0	0	0	0	0	0	0	0	0	0	0	0	0	0	0	0	0	0	0	0	0	0	0	0	0	0	1.55435	0	0	0	0	0	0	0	0	0	0	0	0	0	0	0	0	0	0	0	0	0	0	0	0	1.96479	0	0	0	0	0	0	0	0
XPC_S61s	0	0	0	0	0	0	0	0	0	0	0	0	0	0	0	0	0	0	0	0	0	0	0	0	0	0	0	1.37628	0	0	0	0	0	0	0	0	0	0	0	0	0	0	0	0	0	0	0	0	0	0	0	0	0	0	0	0	0	0	0	0
MYL5_S21s	0	0	0	0	0	0	0	0	0	0	0	0	0	0	0	0	0	0	0	0	0	0	0	0	0	0	0	1.45678	0	0	0	0	0	0	0	0	0	0	0	0	0	0	0	0	0	0	0	0	0	0	0	0	0	0	0	0	0	0	0	0
MEF2A_T487t	0	0	0	0	0	0	0	0	0	0	0	0	0	0	0	0	0	0	0	0	0.025378	0	0	0	0	0	0	1.50603	0	0	0	0	0	0	0	0	0.090944	0	0	0	0.251078	0	0	0	0	0	0	0	0	0	0	0	0	0	0	0	0	0	0	0
CACNB1_S192s	0	0	0	0	0	0	0	0	0	0	0	0	0	0	0	0	0	0	0	0	0	0	0	0	0	1.7647	0	0	0	0	0	0	0	0	0	0	0	0	0	0	0	0	0	0	0	0	0	0	0	0	0	0	0	0	0	0	0	0	0	0
CACNB1_S338s	0	0	0	0	0	0	0	0	0	0	0	0	0	0	0	0	0	0	0	0	0	0	0	0	1.25397	0	1.80165	0	0	0	0	0	0	0	0	0	0	0	0	0	0	0	0	0	0	0	0	0	0	0	0	0	0	0	0	0	0	0	0	0
CACNB1_S343s	0	0	0	0	0	0	0	0	0.012787	0	0	0	0	0	0	0	0	0	0	0	0	0	0	0	0	1.65001	0	0	0	0	0	0	0	0	0	0	0	0	0	0	0	0	0	0	0	0	0	0	0	0	0	0	0	0	0	0	0	0	0	0
CACNB1_S508s	0	0	0	0	0	0	0	0	0	0	0	0	0	0	0	0	0	0	0	0	0	0	0	0	0	1.57704	0	0	0	0	0	0	0	0	0	0	0.388207	0.921431	0	0	0	0	0	0	0	0	0	0	0	0	0	0	0	0	0	0	0	0	0	0
AKAP12_S290s	0	0	0	0	0	0	0	0	0	0	0	0	0.200491	0	0	0	0	0	0	0	0	0	0	0	0	0	0	1.49428	0	0	0	0	0	0	0	0	0	0	0	0	0	0	0	0	1.43224	0	0	0	0	0	0	0	0	0	0	0	0	0	0	0
PTK2_S910s	0	0	0	0	0	0	0	0	0	0	0	0	0	0	0	0	0	0	0	0	0	0	0	0	0	0	0	1.46734	0	0	0	0	0	0	0	0	0	0	0	0	0	0	0	0	1.65454	0	1.7342	0	0	0	0	0	0	0	0	0	0	0	0	0
PPP2R3A_S692s	0	0	0	0	0	0	0	0	0	0	0	0	0	0	0	0	0	0	0	0	0	0	0	0	0	0	1.55435	0	0	0	0	0	0	0	0	0	0	0	0	0	0	0	0	0	0	0	0	0	0	0	0	0	0	0	0	0	0	0	0	0
PPP2R3A_T683tS684s	0	0	0	0	0	0	0	0	0	0	0	0	0	0	0	0	0	0	0	0	0	0	0	0	0	0	1.55173	0	0	0	0	0	0	0	0	0	0	0	0	0	0	0	0	0	0	0	0	0	0	0	0	0	0	0	0	0	0	0	0	0
SOS2_T1261t	0	0	0	0	0	0	0	0	0	0	0	0	0	0	0	0	0	0	0	0	0	0	0	0	0	0	0	1.31438	0	0	0	0	0	0	0	0	0	0	0	0	0	0	0	0	0	0	0	0	0	0	0	1.27668	0	0	0	0	0	0	0	0
ACTN3_S186s	0	0	0	0	0	0	0	0	0.094932	0	0	0	0	0	0	0	0	0	0	0	0	0	0	0	0	0	1.46759	0	0	0.706512	0	0	0	0	0	0	0	0	0	0	0	0	0	0	0	0	0	0	0	0	0	0	0	1.46383	0	0	0	0	0	0
ACTN3_S723s	0	0	0	0	0	0	0	0	0	0	0	0	0	0	0	0	0	0	0	0	0.193487	0	0	0	0	0	0	1.45678	0	0	0	0	0	0	0	0	0.49829	0	0	0	0.44312	0	0	0	0	0	0	0	0	0	0	0	0	0	0	0	0	0	0	0
CRYZ_S235s	0	0	0	0	0	0	0	0	0	0	0	0	0	0	0	0	0	0	0	0	0	0	0	0	0	1.69423	0	0	0	0	0	0	0	0	0	0	0	0	0	0	0	0	0	0	0	0	0	0	0	0	0	0	0	0	0	0	0	0	0	0
SLC20A2_S268s	0	0	0	0	0	0	0	0	0	0	0	0	0	0	0	0	0	0	0	0	0	0	0	0	0	0	0	1.38015	0	0	0	0	0	0	0	0	0	0	0	0	0	0	0	0	0	0	0	0	0	0	0	0	0	0	0	0	0	0	0	0
PUDP_S114s	0	0	0	0	0	0	0	0	0.085132	0	0	0.162619	0.06184	0	0	0	0	0	0	0	0	0	0	0	0	0	0	1.46296	0	0	0	0	0	0	0	0	0	0	0	0	0	0	0	0	0	0	0	0	0	0	0	0	0	0	0	0.787886	0	0	0	0
AHNAK_S1452s	0.09425	0	0	0	0	0	0	0	0.022913	0	0	0	0.155826	0	0	0	0	0	0	0	0	0	0	0	0	1.69423	0	0	0	0	0	0	0	0	0	0	0	0	0	0	0	0	0	0	0	0	0	0	0	0	0	0	0	0	0	0	0	0	0	0
AHNAK_S5552s	0	0	0	0	0	0	0	0	0	0	0	0	0	0	0	0	0	0	0	0	0	0	0	0	0	0	1.3223	0	0	0	0	0	0	0	0	0	0	0	0	0	0	0	0	0	0	0	0	0	0	0	0	1.82782	0	0	0	0	0	0	0	0
AHNAK_T4100t	0	0	0	0	0	0	0	0	0	0	0	0	0	0	0	0	0	0	0	0	0	0	0	0	0	0	1.53995	0	0	0	0	0	0	0	0	0	0	0	0	0	0	0	0	0	0	0	0	0	0	0	0	0	0	0	0	0	0	0	0	0
AHNAK_T4430t	0	0	0	0	0	0	0	0	0	0	0	0	0	0	0	0	0	0	0	0	0	0	0	0	1.31721	0	0	0	0	0	0	0	0	0	0	0	0	0	0	0	0	0	0	0	0	0	0	0	0	0	0	0	0	0	0	0	0	0	0	0
LMOD3_S226s	0	0	0	0	0	0	0	0	0	0	0	0	0	0	0	0	0	0	0	0	0	0	0	0	0	0	1.4023	0	0	0	0	0	0	0	0	0	0	0	0	0	0	0	0	0	0	0	0	0	0	0	0.78553	0	0	0	0	0	0	0	0	0
DLG1_S573s	0	0	0	0	0	0	0	0	0	0	0	0	0	0	0	0	0	0	0	0	0	0	0	0	0	0	0	1.50603	0	0	0	0	0	0	0	0	0	0	0	0	0	0	0	0	0	0	0	0	0	0	0	0	0	0	0	0	0	0	0	0
AKAP6_S1431s	0	0	0	0	0	0	0	0	0	0	0	0	0	0	0	0	0	0	0	0	0	0	0	0	0	1.33015	0	0	0	0	0	0	0	0	0	0	0	0	0	0	0	0	0	0	0	0	0	0	0	0	0	0	0	0	0	0	0	0	0	0
AKAP6_S610s	0.045546	0	0	0	0	0	0	0	0	0	0	0	0	0	0	0	0	0	0	0	0.039861	0	0	0	0	0	0	1.39674	0	0	0	0	0	0	0	0	0.388207	0.770412	0	0	0.530526	1.10993	0	0	0	0	0	0	0	0	0	0	0	0	0	0	0	0	0	0
TRDN_S610s	0	0	0	0	0	0	0	0	0	0	0.159491	0	0	0	0	0	0	0	0	0	0	0	0	0	0	0	1.55435	0	0	0	0	0	0	0	0	0	0	0	0	0	0	0	0	0	0	0	0	0	0	0	0	0	0	0	0	0	0	0	0	0
PAK1_T113t	0	0	0	0	0	0	0	0	0	0	0	0	0	0	0	0	0	0	0	0	0	0	0	0	0	1.47032	0	0	0	0	0	0	0	0	0	0	0	0	0	0	0	0	0	0	0	0	0	0	0	0	0	0	0	0	0	0	0	0	0	0
PAK1_T214t	0	0	0	0	0	0	0	0	0	0	0	0	0	0	0	0	0	0	0	0	0	0	0	0	0	0	1.60158	0	0	0	0	0	0	0	0	0	0	0	0	0	0	0	0	0	0	0	0	0	0	0	0	0	0	0	0	0	0	0	0	0
SNTA1_S189sS193s	0	0	0	0	0	0	0	0	0	0	0	0	0	0	0	0	0	0	0	0	0	0	0	0	0	0	1.30128	0	0	0	0	0	0	0	0	0	0	0	0	0	0	0	0	0	1.51126	0	0	0	0	0	0	0	0	0	0	0	0	0	0	0
GAB1_S581s	0	0	0	0	0	0	0	0	0	0	0	0	0	0	0	0	0	0	0	0	0	0	0	0	0	0	0	1.46772	0	0	0	0	0	0	0	0	0	0	0	0	0	0	0	0	0	0	0	0	0	0	0	1.81596	0	0	0	0	0	0	0	0
CAMK2B_S423s	0	0	0	0	0	0	0	0	0	0	0	0	0	0	0	0	0	0	0	0	0	0	0	0	0	0	1.32294	0	0	0	0	0	0	0	0	0	0	0	0	0	0	0	0	0	0	0	0	0	0	0	0	1.79811	0	0	0	0	0	0	0	0
CAMK2G_S338s	0	0	0	0	0	0	0	0	0	0	0	0	0	0	0	0	0	0	0	0	0	0	0	0	0	0	1.42432	0	0	0	1.41024	0	0	0	0	0	0	0	0	0	0	0	0	0	0	0	0	0	0	0	0	0	0	0	0	0	1.53435	0	0	0.86838
CAMK2G_T348tS350s	0	0	0	0	0	0	0	0	0	0	0	0	0	0	0	0	0	0	0	0	0	0	0	0	0	0	0	1.34257	0	0	0	0	0	0	0	0	0	0	0	0	0	0	0	0	0	0	0	0	0	0	0	0	0	0	0	0	0	0	0	0
HNRNPD_S83s	0	0	0	0	0	0	0	0	0	0	0	0	0	0	0	0	0	0	0	0	0	0	0	0	0	1.84578	0	0	0	0	0	0	0	0	0	0	0	0	0	0	0	0	0	0	0	0	0	0	0	0	0	0	0	0	0	0	0	0	0	0
UBAP2L_T843t	0	0	0	0	0	0	0	0	0	0	0	0	0	0	0	0	0	0	0	0	0	0	0	0	0	0	0	1.50603	0	0	0	0	0	0	0	0	0	0	0	0	0	0	0.795359	0	0	0	0.889958	0	0	0	0	0	0	0	0	0	0	0	0	0
SCARF1_S606s	0	0	0	0	0	0	0	0	0	0	0	0	0	0	0	0	0	0	0	0	0	0	0	0	0	0	1.45949	0	0	0	0	0	0	0	0	0	0	0	0	0	0	0	0	0	0	0	0	0	0	0	0	0	0	0	0	0	0	0	0	0
PTK2B_S375s	0	0	0	0	0	0	0	0	0	0	0	0	0.608545	0	0	0	0	0	0	0	0.013534	0	0	0	0	1.57247	0	0	1.12887	0	0	0	0	0	0	0	0.040588	0	0	0	0	0	0	0	0	0	0	0	0	0	0	0	0	0	0	0	0	0	0	0
FLNC_S2336s	0	0	0	0	0	0	0	0	0	0	0	0	0	0	0	0	0	0	0	0	0	0	0	0	0	1.9703	0	0	0	0	0	0	0	0	0	0	0	1.38125	0	0	0	0	0	0	0	0	0	0	0	0	0	0	0	0	0	0	0	0	0	0
FLNC_T1464t	0	0	0	0	0	0	0	0	0	0	0	0	0	0	0	0	0	0	0	0	0.039929	0	0	0	0	0	0	1.35118	0	0	0	0	0	0	0	0	0	0	0	0	0	0	0	0	0	0	0	0	0	0	0	0	0	0	0	0	0	0	0	0
TRIP12_S1078s	0	0	0	0	0	0	0	0	0	0	0	0	0	0	0	0	0	0	0	0	0	0	0	0	0	0	0	1.31707	0	0	0	0	0	0	0	0	0	0	0	0	0	0	0	0	0	0	0	0	0	0	0	0	0	0	0	0	0	0	0	0
NAA30_S199s	0	0	0	0	0	0	0	0	0	0	0	0	0	0	0	0	0	0	0	0	0	0	0	0	0	0	0	1.46734	0	0	0	0	0	0	0	0	0	0	0	0	0	0	0	0	1.39327	0	0	0	0	0	0	1.84487	0	0	0	0	0	0	0	0
MEF2D_S97s	0	0	0	0	0	0	0	0	0	0	0	0	0	0	0	0	0	0	0	0	0	0	0	0	0	0	0	1.46772	0	0	0	0	0	0	0	0	0	0	0	0	0	0	0	0	0	0	0	0	0	0	0	0	0	0	0	0	0	0	0	0
PLCL1_S98s	0	0	0	0	0	0	0	0	0	0	0	0	0	0	0	0	0	0	0	0	0	0	0	0	0	1.47032	0	0	0	0	0	0	0	0	0	0	0	0	0	0	0	0	0	0	0	1.58115	0	0	0	0	0	0	0	0	0	0	0	0	0	0
PGM5_S122s	0	0	0	0	0	0	0	0	0	0	0	0	0	0	0	0	0	0	0	0	0.021993	0	0	0	0.715211	0	0	1.41091	0	0	0	0	0	0	0	0	0.002241	0	0	0	0.050442	0	0	0	0	0	0	0	0	0	0	0	0	0	0	0	0	0	0	0
PLEC_S4386sS4390s	0	0	0	0	0	0	0	0	0	0	0	0	0	0	0	0	0	0	0	0	0	0	0	0	0	1.71433	0	0	0	0	0	0	0	0	0	0	0	0	0	0	0	0	0	0	0	0	0	0	0	0	0	0	0	0	0	0	0	0	0	0
PLEC_S4390sS4391s	0	0	0	0	0	0	0	0	0	0	0	0	0	0	0	0	0	0	0	0	0	0	0	0	0	0	0	1.50603	0	0	0	0	0	0	0	0	0	0	0	0	0	0	0	0	0	0	0	0	0	0	0	0	0	0	0	0	0	0	0	0
PLEC_S4616s	0	0	0	0	0	0	0	0	0	0	0	0	0	0	0	0	0	0	0	0	0	0	0	0	0	0	0	1.44536	0	0	0	0	0	0	0	0	0	0	0	0	0	0	0	0	0	0	0	0	0	0	0	0	0	0	0	0	0	0	0	0
PCBP1_S246s	0	0	0	0	0	0	0	0	0	0	0	0	0	0	0	0	0	0	0	0	0.264932	0	0	0	0	1.50406	0	0	0	0	0	0	0	0	0	0	0.503855	0	0	0	0	0	0	0	0	0	0	0	0	0	0	0	0	0	0	0	0	0	0	0
RYR3_S2591s	0.108991	0	0	0	0	0	0	0	0	0	0	0	0	0	0	0	0	0	0	0	0.041685	0	0	0	0	0	0	1.55199	0	0	0	0	1.43105	0	0	0	0.041423	0	0	0	0	0	0	0	0	0	0	0	0	0	0	0	0	0	0	0	0	0	0	0
SKIV2L_S256s	0	0	0	0	0	0	0	0	0.045528	0	0.155762	0	0.066076	0	0	0	0	0	0	0	0	0	0	0	0	0	1.37098	0	0	0	0	0	0	0	0	0	0	0	0	0	0	0	0	0	0	0	0	0	0	0	0	0	0	0	0	0	0	0	0	0
TRIP10_S298s	0	0	0	0	0	0	0	0	0	0	0	0	0	0	0	0	0	0	0	0	0	0	0	0	0	1.58074	0	0	0	0	0	0	0	0	0	0	0	0	0	0	0	0	0	0	0	0	0	0	0	0	0	0	0	0	0	0	0	0	0	0
PTPN14_S314s	0	0	0	0	0	0	0	0	0	0	0	0	0	0	0	0	0	0	0	0	0	0	0	0	0	1.66311	0	0	0	0	0	0	0	0	0	0	0	0	0	0	0	0	0	0	0	0	0	0	0	0	0	0	0	0	0	0	0	0	0	0
SPEG_S2182s	0	0	0	0	0	0	0	0	0.104724	0	0	0	0	0	0	0	0	0	0	0	0	0	0	0	0	0	0	1.46734	0	0	0	0	0	0	0	0	0	0	0	0	0	0	0	0	0	0	0	0	0	0	0	0	0	0	0	0	0	0	0	0
SPEG_S516s	0	0	0	0	0	0	0	0	0	0	0	0	0	0	0	0	0	0	0	0	0.025378	0	0	0	0	1.71433	0	0	0	0	0	0	0	0	0	0	0	0	0	0	0	0	0	0	0	0	0	0	0	0	0	0	0	0	0	0	0	0	0	0
SPEG_S526s	0	0	0	0	0	0	0	0	0	0	0	0	0.102209	0	0	0	0	0	0	0	0.04515	0	0	0	0	0	1.61321	0	0	0	0	0	0	0	0	0	0.048737	0	0	0	0.124889	0	0	0	0	0	0	0	0	0	0	0	0	0	0	0	0	0	0	0
ADRM1_S211s	0	0	0	0	0	0	0	0	0	0	0	0	0	0	0	0	0	0	0	0	0	0	0	0	0	1.71433	0	0	0	0	0	0	0	0	0	0	0	0	0	0	0	0	0	0	0	0	0	0	0	0	0	0	0	0	0	0	0	0	0	0
RALGAPA2_S821s	0	0	0	0	0	0	0	0	0.139666	0	0	0	0	0	0	0	0	0	0	0	0	0.982979	0	0	1.25397	1.71433	0	0	0	0	0	0	0	0	0	0	0	0	0	0	0	0	0	0	0	0	0	0	0.509335	0	0	0	0.635973	0	0	0	0	0	0	0
MYLK3_S450s	0	0	0	0	0	0	0	0	0.036674	0	0	0	0	0	0	0	0	1.034	0	0	0.047949	0	0	0	0.796653	1.71433	0	0	0.289754	0	0	0	0	0	0	0	0.060848	0	0	0	0.064936	0	0	0	0	0	0	0	0	0	0	0	0	0	0	0	0	0	0	0
RABL6_S640s	0	0	0	0	0	0	0	0	0.28598	0	0	0	0	0	0	0	0	0	0	0	0	0	0	0	1.60597	0	0	0	0	0	0	0	0	0	0	0	0	0	0	0	0	0	0	0	0	0	0	0	0.479593	0	0	0	0	0	0	0	0	0	0	0
CCDC92_S183s	0	0	0	0	0	0	0	0	0	0	0	0	0	0	0	0	0	0	0	0	0	0	0	0	0	0	1.55057	0	0	0	0	0	0	0	0	0	0	0	0	0	0	0	0	0	0	0	0	0	0	0	0	0	0	0	0	0	0	0	0	0
CAVIN4_S355s	0.047152	0	0	0	0	0	0	0	0	0	0	0	0.018421	0	0	0	0	0	0	0	0.072451	0	0	0	0	0	0	1.36064	0	0	0	0	0	0	0	0	0.381657	0	0	0	0.536371	0	0	0	0	0	0	0	0	0	0	1.79393	0	0	0	0	0	0	0	0
CAVIN4_T336t	0	0	0	0	0	0	0	0	0	0	0	0	0.28516	0	0	0	0	0	0	0	0	0	0	0	0	0	0	1.38266	0	0	0	0	0	0	0	0	0	0	0	0	0	0	0	0	0	0	0	0	0	0	0	1.56977	0	0	0	0	0	0	0	0
CAVIN4_T343t	0	0	0	0	0	0	0	0	0	0	0	0	0	0	0	0	0	0	0	0	0	0	0	0	0	0	0	1.44536	0	0	0	0	0	0	0	0	0	0	0	0	0	0	0	0	0	0	0	0	0	0	0	0	0	0	0	0	0	0	0	0
SH3D19_S275s	0	0	0	0	0	0	0	0	0	0	0	0	0	0	0	0	0	0	0	0	0	0	0	0	0	0	1.85464	0	0	0	0	0	0	0	0	0	0	0	0	0	0	0	0	0	0	0	0	0	0	0	0	0	0	0	0	0	0	0	0	0
IQSEC2_S82s	0.164976	0	0	0	0	0	0	0	0.049429	0	0	0	0.098987	0	0	0	0	0	0	0	0	0	0	0	0	0	0	1.44536	0	0	0	0	0	0	0	0	0	0	0	0	0	0	0	0	0	0	0	0	0	0	0	0	0	0	0	0	0	0	0	0
STXBP5_T762t	0	0	0	0	0	0	0	0	0.009127	0	0	0	0	0	0	0	0	0	0	0	0	0	0	0	1.08327	0	1.61321	0	0	0	0	0	0	0	0	0	0	0	0	0	0	0	0	0	0	0	0	0	0.340613	0	0	0	0	0	0	0	0	0	0	0
ARHGAP21_T234t	0	0	0	0	0	0	0	0	0	0	0	0	0	0	0	0	0	0	0	0	0	0	0	0	0	0	0	1.46772	0	0	0	0	0	0	0	0	0	0	0	0	0	0	0	0	0	0	0	0	0	0	0	0	0	0	0	0	0	0	0	0
CAMSAP1_S1080s	0	0	0	0	0	0	0	0	0	0	0	0	0	0	0	0	0	0	0	0	0	0	0	0	0	0	1.59698	0	0	0	0	0	0	0	0	0	0	0	0	0	0	0	0	0	0	0	0	0	0	0	0	0	0	0	0	0	0	0	0	0
MYOM3_T89t	0	0	0	0	0	0	0	0	0	0	0	0	0	0	0	0	0	0	0	0	0	0	0	0	0	0	0	1.46772	0	0	0	0	0	0	0	0	0	0	0	0	0	0	0	0	0	0	0	0	0	0	0	0	0	0	0	0	0	0	0	0
DENND4C_S1325s	0	0	0	0	0	0	0	0	0	0	0	0	0	0	0	0	0	0	0	0	0	0	0	0	1.38835	0	0	0	0	0	0	0	0	0	0	0	0	0	0	0	0	0	0	0	0	0	0	0	0	0	0	0	0	0	0	0	0	0	0	0
OTUD7B_S464sS467s	0	0	0	0	0	0	0	0	0	0	0	0	0	0	0	0	0	0	0	0	0	0	0	0	0	1.95314	0	0	0	0	0	0	0	0	0	0	0	0	0	0	0	0	0	0	0	0	0	0	0	0	0	0	0	0	0	0	0	0	0	0
RALGAPA1_S761s	0	0	0	0	0	0	0	0	0	0	0	0	0	0	0	0	0	0	0	0	0	0	0	0	0	0	1.5022	0	0	0	0	0	0	0	0	0	0	0	0	0	0	0	0	0	0	0	0	0	0	0	0	0	0	0	0	0	0	0	0	0
RALGAPA1_S844s	0	0	0	0	0	0	0	0	0	0	0	0	0	0	0	0	0	0	0	0	0	0	0	0	1.00627	0	0	1.47287	0	0	0	0	0	0	0	0	0	0	0	0	0	0	0	0	0	0	0	0	0	0	0	0	0	0	0	0	0	0	0	0
RCSD1_S135s	0	0	0	0	0	0	0	0	0	0	0	0	0	0	0	0	0	0	0	0	0	0	0	0	0	1.6898	0	0	0	0	0	0	0	0	0	0	0	0	0	0	0	0	0	0	1.78571	0	0	0	0	0	0	0	0	0	0	0	0	0	0	0
KANK3_S177s	0	0	0	0	0	0	0	0	0	0	0	0	0	0	0	0	0	0	0	0	0	0	0	0	0	0	0	1.50603	0	0	0	0	0	0	0	0	0	0	0	0	0	0	0	0	0	0	0	0	0	0	0	0	0	0	0	0	0	0	0	0
MAST2_S1091s	0	0	0	0	0	0	0	0	0	0	0	0	0	0	0	0	0	0	0	0	0	0	0	0	0	1.46242	0	1.41091	0	0	0	0	0	0	0	0	0	0	0	0	0	0	1.35787	0	0	0	0	0	0	0	0	0	0	0	0	0	0	0	0	0
LMOD2_S392sS396sS400s	0	0	0	0	0	0	0	0	0.020127	0	0	0	0	0	0	0	0	0	0	0	0	0	0	0	1.25397	0	1.61942	0	0	0	0	0	0	0	0	0	0	0	0	0	0	0	0	0	0	0	0	0	0	0	0	0	0	0	0	0	0	0	0	0
LMOD2_T384t	0	0	0	0	0	0	0	0	0	0	0	0	0	0	0	0	0	0	0	0	0	0	0	0	1.31721	0	0	0	0	0	0	0	0	0	0	0	0	0	0	0	0	0	0	0	0	0	0	0	0	0	0	0	0	0	0	0	0	0	0	0
CTR9_T975t	0	0	0	0	0	0	0	0	0	0	0	0	0	0	0	0	0	0	0	0	0	0	0	0	0	1.57704	0	0	0	0	0	0	0	0	0	0	0	0	0	0	0	0	0	0	0	0	0	0	0	0	0	0	0	0	0	0	0	0	0	0
LARP1_S1056s	0	0	0	0	0	0	0	0	0	0	0	0	0	0	0	0	0	0	0	0	0	0	0	0	1.38835	0	0	0	0	0	0	0	0	0	0	0	0	0	0	0	0	0	0	0	0	0	0	0	0	0	0	0	0	0	0	0	0	0	0	0
DENND5B_S1076s	0	0	0	0	0	0	0	0	0.344189	0	0	0	0	0	0	0	0	0	0	0	0	0	0	0	0.85971	1.93737	0	0	0	0	0	0	0	0	0	0	0	0	0	0	0	0	0	0	0	0	0	0	0.39803	0	0	0	0	0	0	0	0	0	0	0
XIRP1_S1739s	0	0	0	0	0	0	0	0	0	0	0	0	0	0	0	0	0	0	0	0	0	0	0	0	1.38835	0	0	0	0	0	0	0	0	0	0	0	0	0	0	0	0	0	0	0	0	0	0	0	0	0	0	0	0	0	0	0	0	0	0	0
XIRP1_S472s	0	0	0	0	0	0	0	0	0	0	0	0	0	0	0	0	0	0	0	0	0	0	0	0	0	1.57704	0	0	0	0	0	0	0	0	0	0	0	0	0	0	0	0	0	0	0	0	0	0	0	0	0	0	0	0	0	0	0	0	0	0
C10orf71_S1142s	0.355716	0	0	0	0	0	0	0	0	0	0	0	0.268324	0	0	0	0	0	0	0	0.072451	0	0	0	0	0	1.45419	0	0	0	0	0	0	0	0	0	0.164973	0	0	0	0.376177	0	0	0	0	0	0	0	0	0	0	0	0	0	0	0	0	0	0	0
C10orf71_S512s	0	0	0	0	0	0	0	0	0	0	0	0	0	0	0	0	0	0	0	0	0	0	0	0	0	0	0	1.50603	0	0	0	0	0	0	0	0	0	0	0	0	0	0	0	0	0	0	0	0	0	0	0	1.87258	0	0	0	0	0	0	0	0
C10orf71_S613s	0	0	0	0	0	0	0	0	0	0	0	0	0	0	0	0	0	0	0	0	0	0	0	0	0	0	0	1.46772	0	0	0	0	0	0	0	0	0	0	0	0	0	0	0	0	0	0	0	0	0	0	0	0	0	0	0	0	0	0	0	0
C10orf71_S816s	0.114708	0	0	0	0	0	0	0	0	0	0	0	0.465323	1.13031	0	0	0	0	0	0	0	0	0	0	0	0	0	1.50603	0	0	0	0	0	0	0	0	0	0	0	0	0	0	0	0	0	0	0	0	0	0	0	0	0	0	0	0	0	0	1.75879	0
C10orf71_T842tS844s	0	0	0	0	0	0	0	0	0	0	0	0	0	0	0	0	0	0	0	0	0	0	0	0	0	0	0	1.39674	0	0	0	0	0	0	0	0	0	0	0	0	0	0	0	0	0	0	0	0	0	0	0	1.96202	0	0	0	0	0	0	0	0
CEP68_S354s	0	0	0	0	0	0	0	0	0	0	0	0	0	0	0	0	0	0	0	0	0	0	0	0	0	0	1.55435	0	0	0	0	0	0	0	0	0	0	0	0	0	0	0	0	0	0	0	0	0	0	0	0	0	0	0	0	0	0	0	0	0
MARK2_T467tS471s	0	0	0	0	0	0	0	0	0	0	0	0	0	0	0	0	0	0	0	0	0	0	0	0	1.25397	0	1.54345	0	0	0	0	0	0	0	0	0	0	0	0	0	0	0	0	0	0	0	0	0	0	0	0	0	0	0	0	0	0	0	0	0
RSRC2_S32s	0	0	0	0	0	0	0	0	0	0	0	0	0.33924	0	0	0	0	0	0	0	0.025378	0	0	0	0	0	0	1.44536	0	0	0	0	0	0	0	0	0.162149	0	0	0	0.087476	0	0	0	0	0	0	0	0	0	0	0	0	0	0	0	0	0	0	0
ZC3HAV1_T273t	0	0	0	0	0	0	1.21786	0	0	0	0	0	0	0	0	0	0	0	0	0	0	0	0	0	0	1.9703	0	0	0	0	0	0	0	0	0	0	0	0	0	0	0	0	0	0	0	0	0	0	0	0	0	0	0	0	0	0	0	0	0	0
HEATR3_T17t	0	0	0	0	0	0	0	0	0	0	0	0	0	0	0	0	0	0	0	0	0	0	0	0	0	1.50933	0	0	0	0	0	0	0	0	0	0	0	0	0	0	0	0	0	0	0	0	0	0	0	0	0	0	0	0	0	0	0	0	0	0
HUWE1_T2889t	0	0	0	0	0	0	0	0	0	0	0	0	0	0	0	0	0	0	0	0	0	0	0	0	0	0	0	1.45503	0	0	0	0	0	0	0	0	0	0	0	0	0	0	0	0	0	0	0	0	0	0	0	1.2752	0	0	1.58073	0	0	0	0	0
MYPN_S813sS818s	0	0	0	0	0	0	0	0	0	0	0	0	0	0	0	0	0	0	0	0	0	0	0	0	0	0	0	1.44536	0	0	0	0	0	0	0	0	0	0	0	0	0	0	0	0	0	0	0	0	0	0	0	0	0	0	0	0	0	0	0	0
SRL_T919t	0	0	0	0	0	0	0	0	0.022913	0	0	0	0	0	0	0	0	0	0	0	0	0	0	0	0	1.38911	0	0	0	0	0	0	0	0	0	0	0	0	0	0	0	0	0	0	0	0	0	0	0	0	0	0	0	0	0	0	0	0	0	0
MTDH_T143t	0	0	0	0	0	0	0	0	0	0	0	0	0	0	0	0	0	0	0	0	0	0	0	0	0	0	0	1.46734	0	0	0	0	0	0	0	0	0	0	0	0	0	0	0	0	0	0	0	0	0	0	0	0	0	0	0	0	0	0	0	0
IGFN1_S697s	0	0	0	0	0	0	0	0	0	0	0	0	0.037631	0	0	0	0	0	0	0	0.040577	0	0	0	0	0	0	1.46772	0	0	0	0	0	0	0	0	0	0	0	0	0	0	0	0	0	1.02861	0	0	0	0	0	0	0	0	0	0	0	0	0	0
NRAP_S152s	0	0	0	0	0	0	0	0	0	0	0	1.12972	0	0	0	0	0	0	0	0	0	0	0	0	0	0	0	1.46296	0	0	0	0	0	0	0	0	0	0	0	0	0	0	0	0	1.57253	0	0	0	0	0	0	0	0	0	0	0	0	0	0	0
ZC3HC1_S335s	0	0	0	0	0	0	0	0	0	0	0	0	0	0	0	0	0	0	0	0	0	0	0	0	0	0	0	1.41091	0	0	0	0	0	0	0	0	0	0	0	0	0	0	0	0	0	0	0	0	0	0	0	0	0	0	0	0	0	0	0	0
RALGPS2_T361t	0	0	0	0	0	0	0	0	0	0	0	0	0	0	0	0	0	0	0	0	0	0	0	0	0	0	0	1.46296	0	0	0	0	0	0	0	0	0	0	0	0	0	0	0	0	0	0	0	0	0	0	0	0	0	0	0	0	0	0	0	0
PRAG1_S463s	0	0	0	0	0	0	0	0	0	0	0	0	0	0	0	0	0	0	0	0	0	0	0	0	0	0	0	1.45678	0	0	0	1.97057	0	0	0	0	0	0	0	0	0	0	0	1.05809	0	0	0	0	0	0	0	0	0	0	0	1.64077	0	0	0	0
ABRA_S153s	0	0	0	0	0	0	0	0	0	0	0	0	0	0	0	0	0	0	0	0	0.004742	0	0	0	0	0	0	1.46772	0	0	0	0	0	0	0	0	0	0	0	0	0.171778	0	0	0	0	1.81336	0	0	0	0	0	0	0	0	0	0	0	0	0	0
LRRC47_S520sT522t	0	0	0	0	0	0	0	0	0	0	0	0	0	0	0	0	0	0	0	0	0	0	0	0	0	1.57247	0	0	0	0	0	0	0	0	0	0	0	0	0	0	0	0	0	0	0	0	0	0	0	0	0	0	0	0	0	0	0	0	0	0
ARHGAP24_S437s	0	0	0	0	0	0	0	0	0	0	0	0	0	0	0	0	0	0	0	0	0	0	0	0	1.2371	1.97416	0	0	0	0	0	0	0	0	0	0	0	0	0	0	0	0	0	0	0	0	0	0	0	0	0	0	0	0	0	0	0	0	0	0
CLIP4_T611t	0	0	0	0	0	0	0	0	0.052805	0	0	0.004394	0	0	0	0	0	0	0	0	0	0	0	0	0	1.6898	0	0	0	0	0	0	0	0	0	0	0	0	0	0	0	0	0	0	0	0	0	0	0	0	0	0	0	0	0	0	0	0	0	0
EHBP1L1_S310s	0	0	0	0	0	0	0	0	0	0	0	0	0	0	0	0	0	0	0	0	0	0	0	0	0	1.57704	0	0	0	0	0	0	0	0	0	0	0	0	0	0	0	0	0	0	0	0	0	0	0	0	0	0	0	0	0	0	0	0	0	0
CMYA5_S1921s	0	0	0	0	0	0	0	0	0	0	0	0	0	0	0	0	0	0	0	0	0	0	0	0	0	0	1.46759	0	0	0	0	0	0	0	0	0	0	0	0	0	0	0	0	0	0	0	0	0	0	0	0	0	0	0	0	0	0	0	0	0
CMYA5_S3114s	0	0	0	0	0	0	0	0	0	0	0	0	0	0	0	0	0	0	0	0	0	0	0	0	0	1.71433	0	0	0	0	0	0	0	0	0	0	0	0	0	0	0	0	0	0	0	0	0	0	0	0	0	0	0	0	0	1.39196	0	0	0	0
CMYA5_S479s	0	0	0	0	0	0	0	0	0	0	0	0	0	0	0	0	0	0	0	0	0	0	0	0	0	0	1.61321	0	0	0	0	0	0	0	0	0	0	0	0	0	0	0	0	0	0	0	0	0	0	0	0	0	0	0	0	0	0	0	0	0
MINK1_S674s	0	0	0	0	0	0	0	0	0	0	0	0	0	0	0	0	0	0	0	0	0	0	0	0	0	0	1.49579	0	0	0	0	0	0	0	0	0	0	0	0	0	0	0	0	0	0	0	0	0	0	0	0	0	0	0	0	0	0	0	0	0
ENAH_T489t	0	0	0	0	0	0	0	0	0	0	0	0	0	0	0	0	0	0	0	0	0.119632	0	0	0	0.904506	0	1.60158	0	0	0	0	0	0	0	0	0	0.464221	0	0	0	0.43809	0	0	0	0	0	0	0	0	0	0	0	0	0	0	0	0	0	0	0
SMYD1_S226s	0	0	0	0	0	0	0	0	0	0	0	0	0	0	0	0	0	0	0	0	0.241897	0	0	0	0	1.71433	0	0	0	0	0	0	0	0	0	0	0	0	0	0	0	0	0	0	0	0	0	0	0	0	0	0	0	0	0	0	0	0	0	0
NEK9_S738s	0	0	0	0	0	0	0	0	0	0	0	0	0	0	0	0	0	0	0	0	0	0	0	0	0	1.71433	0	1.26226	0	0	0	0	0	0	0	0	0	0	0	0	0	0	0	0	0	0	0	0	0	0	0	0	0	0	0	0	0	0	0	0
NEK9_S869s	0.333916	0	0	0	0	0	0	0	0	0	0	0	0	0	0	0	0	0	0	0	0	0	0	0	0	0	0	1.46772	0	0	0	0	0	0	0	0	0	0	0	0	0.426397	0	0	0	0	0	0	0	0	0	0	1.75964	0	0	0	0	0	0	0	0
NEK9_T333t	0	0	0	0	0	0	0	0	0	0	0	0	0	0	0	0	0	0	0	0	0	0	0	0	0	1.66311	0	0	0	0	0	0	0	0	0	0	0	0	0	0	0	0	0	0	1.51126	0	0	0	0	0	0	2.02827	0	0	0	0	0	0	0	0
MYOZ3_T215t	0	0	0	0	0	0	0	0	0	0	0	0	0	0	0	0	0	0	0	0	0	0	0	0	0	1.50933	0	0	0	0	0	0	0	0	0	0	0	0	0	0	0	0	0	1.08521	0	0	0	1.43141	0	0	0	0	0	0	0	0	0	0	0	0
CHMP7_S410s	0	0	0	0	0	0	0	0	0	0	0	0	0	0	0	0	0	0	0	0	0	0	0	0	0	0	0	1.44536	0	0	0	0	0	0	0	0	0	0	0	0	0	0	0	0	0	0	0	0	0	0	0	0	0	0	0	0	0	0	0	0
LMO7_S246s	0	0	0	0	0	0	0	0	0	0	0	0	0.092367	0	0	0	0	0	0	0	0	0	0	0	0	0	1.61942	0	0	0	0	0	0	0	0	0	0	0	0	0	0	0	0	0	0	0	0	0	0	0	0	0	0	0	0	0	0	0	0	0
PALLD_S199s	0	0	0	0	0	0	0	0	0	0	0	0	0	0	0	0	0	0	0	0	0	0	0	0	0	0	0	1.41902	0	0	0	0	0	0	0	0	0	0	0	0	0	0	0	0	0	0	0	0	0	0	0	0	0	0	0	0	0	0	0	0
SSH1_S897s	0	0	0	0	0	0	0	0	0	0	0	0	0	0	0	0	0	0	0	0	0	0	0	0	0	0	1.61942	0	0	0	0	0	0	0	0	0	0	0	0	0	0	0	0	0	1.28716	0	0	0	0	0	0	1.84333	0	0	0	0	0	0	0	0
TTN_S16045s	0	0	0	0	0	0	0	0	0	0	0	0	0	0	0	0	0	0	0	0	0	0	0	0	0	1.57704	0	0	0	0	0	0	0	0	0	0	0	0	0	0	0	0	0	0	0	0	0	0	0	0	0	0	0	0	0	0	0	0	0	0
TTN_S20712s	0	0	0	0	0	0	0	0	0	0	0	0	0	0	0	0	0	0	0	0	0	0	0	0	0	1.42674	0	0	0	0	0	0	0	0	0	0	0	0	0	0	0	0	0	0	0	0	0	0	0	0	0	0	0	0	0	0	0	0	0	0
TTN_S21896s	0	0	0	0	0	0	0	0	0	0	0	0	0	0	0	0	0	0	0	0	0	0	0	0	0	1.73686	0	0	0	0	0	0	0	0	0	0	0	0	0	0	0	0	0	0	0	0	0	0	0	0	0	0	0	0	0	0	0	0	0	0
TTN_S23070s	0	0	0	0	0	0	0	0	0	0	0	0	0	0	0	0	0	0	0	0	0	0	0	0	0	1.60042	0	0	0	0	0	0	0	0	1.39902	0	0	0	0	0	0	0	0	0	0	0	0	0	0	0	0	0	0	0	0	0	0	0	0	0
TTN_S25194s	0	0	0	0	0	0	0	0	0	0	0	0	0	0	0	0	0	0	0	0	0	0	0	0	0	1.60042	0	0	0	0	0	0	0	0	0	0	0	0	0	0	0	0	0	0	0	0	0	0	0	0	0	0	0	0	0	0	0	0	0	0
TTN_S27766s	0	0	0	0	0	0	0	0	0	0	0	0	0	0	0	0	0	0	0	0	0	0	0	0	1.60597	0	0	0	0	0	0	0	0	0	0	0	0	0	0	0	0	0	0	0	0	0	0	0	0	0	0	0	0	1.24225	0	0	0	0	0	0
TTN_S29756s	0	0	0	0	0	0	0	0	0	0	0	0	0	0	0	0	0	0	0	0	0	0	0	0	0	1.76087	0	0	0	0	0	0	0	0	0	0	0	0	0	0	0	0	0	0	0	0	0	0	0	0	0	0	0	0	0	0	0	0	0	0
TTN_S30377s	0	0	0	0	0	0	0	0	0	0	0	0	0	0	0	0	0	0	0	0	0	0	0	0	0	0	1.40653	0	0	0	0	0	0	0	0	0	0	0	0	0	0	0	0	0	0	0	0	0	0	0	0	0	0	0	0	0	0	0	0	0
TTN_S32630s	0	0	0	0	0	0	0	0	0	0	0	0	0	0	0	0	0	0	0	0	0	0	0	0	0	0	0	1.38266	0	0	0	0	0	0	0	0	0	0	0	0	0	0	0	0	0	0	0	0	0	0	0	1.58839	0	0	0	1.68309	0	0	0	0
TTN_S33043s	0	0	0	0	0	0	0	0	0.008238	0	0	0	0.208882	0	0	0	0	0	0	0	0.259106	0	0	0	0	1.9703	0	0	0	0	0	0	0	0	0	0	0.340649	0	0	0	0.538041	0	0	0	0	0	0	0	0	0	0	0	0	0	0	0	0	0	0	0
TTN_S33344s	0	0	0	0	0	0	0	0	0	0	0	0	0	0	0	0	0	0	0	0	0	0	0	0	0	0	1.55435	0	0	0	0	0	0	0	0	0	0	0	0	0	0	0	0	0	0	0	0	0	0	0	0	0	0	0	0	0	0	0	0	0
TTN_S33649s	0	0	0	0	0	0	0	0	0	0	0	0	0	0	0	0	0	0	0	0	0	0	0	0	0	1.68641	0	0	0	0	0	0	0	0	0	0	0	0	0	0	0	0	0	0	0	0	0	0	0	0	0	0	0	0	0	0	0	0	0	0
TTN_S35283s	0	0	0	0	0	0	0	0	0	0	0	0	0	0	0	0	0	0	0	0	0	0	0	0	0	0	0	1.50603	0	0	0	0	0	0	0	0	0	0	0	0	0	0	0	0	0	0	0	0	0	0	0	0	0	0	0	0	0	0	0	0
TTN_S5495s	0	0	0	0	0	0	0	0	0	0	0	0	0	0	0	0	0	0	0	0	0	0	0	0	0	1.58074	0	0	0	0	0	0	0	0	0	0	0	0	0	0	0	0	0	0	0	0	0	0	0	1.63455	0	0	0	0	0	0	0	0	0	0
TTN_S6635s	0	0	0	0	0	0	0	0	0	0	0	0	0	0	0	0	0	0	0	0	0	0	0	0	0	0	1.3635	0	0	0	0	0	0	0	0	0	0	0	0	0	0	0	0	0	0	0	0	0	0	0	0.767424	0	0	0	0	0	0	0	0	0
TTN_S8015s	0	0	0	0	0	0	0	0	0	0	0	0	0	0	0	0	0	0	0	0	0	0	0	0	0	1.47032	0	0	0	0	0	0	0	0	0	0	0	0	0	0	0	0	0	0	0	0	0	0	0	0	0	0	0	0	0	0	0	0	0	0
TTN_S8897s	0	0	0	0	0	0	0	0	0	0	0	0	0	0	0	0	0	0	0	0	0	0	0	0	0	1.77555	0	0	0	0	0	0	0	0	0	0	0	0	0	0	0	0	0	0	0	0	0	0	0	0	0	0	0	0	0	0	0	0	0	0
TTN_T21809t	0	0	0	0	0	0	0	0	0	0	0	0	0	0	0	0	0	0	0	0	0	0	0	0	0	1.74302	0	0	0	0	0	0	0	0	0	0	0	0	0	0	0	0	0	0	0	0	0	0	0	0	0	0	0	0	0	0	0	0	0	0
TTN_T23192t	0	0	1.13469	0	0	0	0	0	0	0	0	0	0	0	0	0	0	0	0	0	0.372514	0	0	0	0	1.31028	0	0	0	0	0	0	0	0	0	0	0.503855	0	0	0	0.538041	0	0	0	0	0	0	0	0	0	0	0	0	0	0	0	0	0	0	0
TTN_T25601t	0	0	0	0	0	0	0	0	0	0	0	0	0	0	0	0	0	0	0	0	0	0	0	0	0	1.63512	0	0	0	0	0	0	0	0	0	0	0	0	0	0	0	0	0	0	0	0	0	0	0	0	0	0	0	0	0	0	0	0	0	0
TTN_T34357t	0	0	0	0	0	0	0	0	0	0	0	0	0	0	0	0	0	0	0	0	0	0	0	0	0	1.63512	0	0	0	0	0	0	0	0	0	0	0	0	0	0	0	0	0	0	0	0	0	0	0	0	0	0	0	0	0	0	0	0	0	0
TTN_T9468t	0	0	0	0	0	0	0	0	0	0	0	0	0	0	0	0	0	0	0	0	0	0	0	0	0	1.9703	0	0	0	0	0	0	0	0	0	0	0	0	0	0	0	0	0	0	0	0	0	0	0	0	0	0	0	0	0	0	0	0	0	0
TTN_Y16431y	0	0	0	0	0	0	0	0	0	0	0	0	0	0	0	0	0	0	0	0	0	0	0	0	0	1.62982	0	0	0	0	0	0	0	0	0	0	0	0	0	0	0	0	0	0	0	0	0	0	0	0	0	0	0	0	0	0	0	0	0	0
TTN_Y16756y	0	0	0	0	0	0	0	0	0	0	0	0	0	0	0	0	0	0	0	0	0	0	0	0	0	0	0	1.53453	0	0	0	0	0	0	0	0	0	0	0	0	0	0	0	0	0	0	0	0	0	0	0	0	0	0	0	0	0	0	0	0
TTN_Y20961y	0	0	0	0	0	0	0	0	0	0	0	0	0	0	0	0	0	0	0	0	0	0	0	0	0	0	1.61942	0	0	0	0	0	0	0	0	0	0	0	0	0	0	0	0	0	0	0	0	0	0	1.8523	0	0	0	0	0	0	0	0	0	0
TTN_Y29055y	0	0	0	0	0	0	0	0	0	0	0	0	0	0	0	0	0	0	0	0	0	0	0	0	0	0	1.44328	0	0	0	0	0	0	0	0	0	0	0	0	0	0	0	0	0	0	0	0	0	0	0	1.32009	0	0	0	0	0	0	0	0	0
TTN_Y727y	0	0	0	0	0	0	0	0	0	0	0	0	0	0	0	0	0	0	0	0	0	0	0	0	0.940532	0	1.85464	0	0	0	0	0	0	0	0	0	0	0	0	0	0	0	0	0	0	0	0	0	0	0	0	0	0	0	0	0	0	0	0	0
TTN_Y5149y	0	0	0	0	0	0	0	0	0.071446	0	0	0	0	0	0	0	0	0	0	0	0	0	0	0	0.489288	0	0	1.44536	0	0	0	0	0	0	0	0	0	0	0	0	0	0	0	0	0	0	0	0	1.07435	0	0	1.68342	0.646281	0	0	0	0	0	0	0
DDX1_S106s	0	0	0	0	0	0	0	0	0	0	0	0	0	0	0	0	0	0	0	0	0	0	0	0	0	0	1.45949	0	0.978165	0	0	0	0	0	0	0	0	0	0	0	0	0	0	0	0	0	0	0	0	0	0	0	0	0	0	0	0	0	0	0
TBC1D5_S554s	0	0	0	0	0	0	0	0	0	0	0	0	0	0	0	0	0	0	0	0	0	0	0	0	0	1.58074	0	0	0	0	0	0	0	0	0	0	0	0	0	0	0	0	0	0	0	0	0	0	0	0	0	0	0	0	0	0	0	0	0	0
MYO18A_S1970s	0	0	0	0	0	0	0	0	0	0	0	0	0	0	0	0	0	0	0	0	0	0	0	0	0	0	0	1.46772	0	0	0	0	0	0	0	0	0	0	0	0	0	0	0	0	0	0	0	0	0	0	0	1.77984	0	0	0	0	0	0	0	0
LARP4B_S649s	0	0	0	0	0	0	0	0	0	0	0	0	0	0	0	0	0	0	0	0	0	0	0	0	0	1.31028	0	0	0	0	0	0	0	0	0	0	0	0	0	0	0	0	0	0	0	0	0	0	0	0	0	0	0	0	0	0	0	0	0	0
ANKS1A_S677s	0	0	0	0	0	0	0	0	0	0	0	0	0	0	0	0	0	0	0	0	0	0	0	0	0	0	0	1.46772	0	0	0	0	0	0	0	0	0	0	0	0	0	0	0	0	0	0	0	0	0	0	0	0	0	0	0	0	0	0	0	0
PROX1_S511s	0	0	0	0	0	0	0	0	0	0	0	0	0	0	0	0	0	0	0	0	0.066534	0	0	0	0.699772	1.7647	0	0	0	0	0	0	0	1.89109	0	0	0.306398	1.33878	0	0	0.352716	1.35207	0	0	0	0	0	0	0	0	0.669878	0	0	0	0	0	0	0	0	0
UFD1_S247s	0	0	0	0	0	0	0	0	0.107139	0	0	0	0	0	0	0	0	0	0	0	0	0	0	0	0	0	0	1.44536	0	0	0	0	0	0	0	0	0	0	0	0	0	0	0	0	0	0	0	0	0	0	0	0	0	0	0	0	0	0	0	0
MYLPF_T10tT25t	0	0	0	0	0	0	0	0	0	0	0	0	0	0	0	0	0	0	0	0	0	0	0	0	1.38835	0	0	0	0	0	0	0	0	0	0	0	0	0	0	0	0	0	0	0	0	0	0	0	0	0	0	0	0	0	0	0	0	0	0	0
ACD_S339s	0	0	0	0	0	0	0	0	0	0	0	0	0	0	0	0	0	0	0	0	0	0	0	0	0	1.4253	0	0	0	0	0	0	0	0	0	0	0	0	0	0	0	0	0	0	0	0	0	0	0	0	0	0	0	0	0	0	0	0	0	0
ATG2B_S240sS255s	0	0	0	0	0	0	0	0	0	0	0	0	0	0	0	0	0	0	0	0	0	0	0	0	0	1.71433	0	0	0	0	0	0	0	0	0	0	0	0	0	0	0	0	0	0	0	0	0	0	0	0	0	0	0	0	0	0	0	0	0	0
CMBL_S208s	0	0	0	0	0	0	0	0	0	0	0	0	0	0	0	0	0	0	0	0	0	0	0	0	0	0	0	1.44536	0	0	0	0	0	0	0	0	0	0	0	0	0	0	0	0	0	0	0	0	0	0	0	0	0	0	0	0	0	0	0	0
CCDC97_S212s	0	0	0	0	0	0	0	0	0.031955	0	0	0	0	0	0	0	0	0	0	0	0	0	0	0	0	1.71433	0	0	0	0	0	0	0	0	0	0	0	0	0	0	0	0	0	0	0	0	0	0	0	0	0	0	0	0	0	0	0	0	0	0
PDLIM5_S362s	0	0	0	0	0	0	0	0	0	0	0	0	0	0	0	0	0	0	0	0	0	0	0	0	0	1.9703	0	0	0	0	0	0	0	0	0	0	0	0	0	0	0	0	0	0	0	0	0	0	0	0	0	0	0	0	0	0	0	0	0	0
VPS50_S559s	0	0	0	0	0	0	0	0	0	0	0	0	0	0	0	0	0	0	0	0	0	0	0	0	0	1.60089	0	0	0	0	0	0	0	0	0	0	0	0	0	0	0	0	0	0	0	0	0	0	0	0	0	0	0	0	0	0	0	0	0	0
DCAF5_S628s	0	0	0	0	0	0	0	0	0	0	0	0	0	0	0	0	0	0	0	0	0	0	0	0	0	1.50933	0	0	0	0	0	0	0	0	0	0	0	0	0	0	0	0	0	0	0	0	0	0	0	0	0	0	0	0	0	0	0	0	0	0
CHAMP1_S204sS214s	0	0	0	0	0	0	0	0	0	0	0	0	0	0	0	0	0	0	0	0	0.04515	0	0	0	0	1.60042	0	0	0	0	0	0	0	0	0	0	0.122918	0	0	0	0	0	0	0	0	0	0	0	0	0	0	0	0	0	0	0	0	0	0	0
HEXIM2_S29s	0	0	0	0	0	0	0	0	0	0	0	0	0.012258	0	0	0	0	0	0	0	0	0	0	0	0	1.75646	0	0	0	0	0	0	0	0	0	0	0	0	0	0	0	0	0	0	0	0	0	0	0	0	0	0	0	0	0	0	0	0	0	0
DOCK7_S452s	0	0	0	0	0	0	0	0	0	0	0	0	0	0	0	0	0	0	0	0	0	0	0	0	0	0	1.54345	0	0	0	0	0	0	0	0	0	0	0	0	0	0	0	0	0	0	0	0	0	0	0	0	0	0	0	0	0	0	0	0	0
VPS35_S7s	0	0	0	0	0	0	0	0	0.031955	0	0	0	0	0	0	0	0	0	0	0	0	0	0	0	0.43916	1.66311	0	0	0	0	0	0	0	0	0	0	0	1.6004	0	0	0	0	0	0	0	0	0	0	0	0	1.89664	0	0	0	0	0	0	0	0	0
PURB_S100s	0	0	0	0	0	0	0	0	0	0	0	0	0	0	0	0	0	0	0	0	0	0	0	0	0	0	1.37098	0	0	0	0	0	0	0	0	0	0	0	0	0	0	0	0	0	0	0	0	0	0	0	0	0	0	0	0	0	0	0	0	0
RBM15_S741s	0	0	0	0	0	0	0	0	0	0	0	0	0	0	0	0	0	0	0	0	0	0	0	0	0	1.9703	0	0	0	0	0	0	0	1.89109	0	0	0	0	0	0	0	0	0	0	0	0	0	0	0	0	0	0	0	0	0	0	0	0	0	0
SCAF11_S338s	0	0	0	0	0	0	0	0	0	0	0	0	0	0	0	0	0	0	0	0	0	0	0	0	0	0	0	1.50603	0	0	0	0	0	0	0	0	0	0	0	0	0	0	0	0	0	0	0	0	0	0	0	0	0	0	0	0	0	0	0	0
EIF3C_T263t	0	0	0	0	0	0	0	0	0	0	0	0	0	0	0	0	0	0	0	0	0	0	0	0	0	1.75075	0	0	0	0	0	0	0	0	0	0	0	0	0	0	0	0	0	0	0	0	0	0	0	0	0	0	0	0	0	0	0	0	0	0
JPH2_T525t	0	0	0	0	0	0	0	0	0	0	0	0.037547	0	0	0	0	0	0	0	0	0	0	0	0	0	1.76087	0	0	0	0	0	0	0	0	0	0	0	0	0	0	0	0	0	0	0	1.6548	0	0	0	0	0	0	0	0	0	0	0	0	0	0
HNRNPUL1_S194s	0	0	0	0	0	0	0	0	0	0	0	0	0	0	0	0	0	0	0	0	0	0	1.2215	0	0	0	0	1.35118	0	0	0	0	0	0	0	0	0	0	1.49289	0	0	0	1.17606	0	0	0	0	0	0	0	0	0	0	0	0	0	0	0	0	0
SSBP4_S342s	0	0	0	0	0	0	0	0	0	0	0	0	0	0	0	0	0	0	0	0	0	0	0	0	0	0	0	1.44536	0	0	0	0	0	0	0	0	0	0	0	0	0	0	0	0	0	0	0	0	0	0	0	0	0	0	0	0	0	0	0	0
EIF2A_S528s	0	0	0	0	0	0	0	0	0	0	0	0	0	0	0	0	0	0	0	0	0.021993	0	0	0	0	1.50406	0	0	0	0	0	0	0	0	0	0	0	0	0	0	0	0	0	0	0	0	0	0	0	0	0	0	0	0	0	0	0	0	0	0
KIAA1671_S1760s	0.212768	0	0	0	0	0	0	0	0	0	0	0	0	0	0	0	0	0	0	0	0	0	0	0	0	0	0	1.37628	0	0	0	0	0	0	0	0	0	0	0	0	0	0	0	0	0	0	0	0	0	0	0	0	0	0	0	0	0	0	0	0
KIAA1671_T1713t	0	0	0	0	0	0	0	0	0	0	0	0	0	0	0	0	0	0	0	0	0	0	0	0	0	0	0	1.44536	0	0	0	0	0	0	0	0	0	0	0	0	0	0	0	0.850837	0	0	0	0	0	0	0	0	0	0	0	0	0	0	0	0
TRIM55_S170s	0	0	0	0	0	0	0	0	0	0	0	0	0	0	0	0	0	0	0	0	0	0	0	0	0	0	0	1.35542	0	0	0	0	0	0	0	0	0	0	0	0	0	0	0	0	1.08546	0	0	0	0	0	0	0	0	0	0	0	0	0	0	0
NIBAN1_S602sS633s	0	0	0	0	0	0	0	0	0	0.896402	0	0	0	0	0	0	0	0	0	0	0	0	0	0	0	0	1.60158	0	0	0	0	0	0	0	0	0	0.340649	0	0	0	0.536371	0	0	0	0	0	0	0	0	0	0	0	0	0	0	0	0	0	0	0
ZDHHC5_S380s	0	0	0	0	0	0	0	0	0	0	0	0	0	0	0	0	0	0	0	0	0	0	0	0	0	0	1.55173	0	0	0	0	0	0	0	0	0	0	0	0	0	0	0	0	0	0	0	0	0	0	0	0	0	0	0	0	0	0	0	0	0
GRIP2_S38s	0	0	0	0	0	0	0	0	0	0	0	0	0	0	0	0	0	0	0	0	0	0	0	0	0	0	0	1.33924	0	0	0	0	0	0	0	0	0	0	0	0	0	0	0	0	0	0	0	0	0	0	0	0	0	0	0	0	0	0	0	0
FAM234A_S21s	0	0	0	0	0	0	0	0	0	0	0	0	0	0	0	0	0	0	0	0	0	0	0	0	0	2.26197	0	0	0	0	0	0	0	0	0	0	0	0	0	0	0	0	0	0	0	0	0	0	0	0	0	0	0	0	0	0	0	0	0	0
WDR13_S113sS116s	0	0	0	0	0	0	0	0	0	0	0	0	0	0	0	0	0	0	0	0	0	0	0	0	0	1.87513	0	0	0	0	0	0	0	0	0	0	0	0	0	0	0	0	0	0	0	0	0	0	0	0	0	0	0	0	0	0	0	0	0	0
DNAJC5_S12s	0	0	0	0	0	0	0	0	0	0	0	0	0	0	0	0	1.23843	0	0	0	0	0	0	0	0	1.52455	0	0	0	0	0	0	0	0	0	0	0	0	0	0	0	0	0	0	0	0	0	0	0	0	0	0	0	0	0	0	0	0	0	0
SYNC_S26s	0	0	0	0	0	0	0	0	0	0	0	0	0	0	0	0	0	0	0	0	0	0	0	0	0	0	0	1.50603	0	0	0	0	0	0	0	0	0	0	0	0	0	0	0	0	0	0	0	0	0	0	0	0	0	0	0	0	0	0	0	0
SYNPO2L_S178sS180s	0	0	0	0	0	0	0	0	0	0	0	0	0	0	0	0	0	0	0	0	0	0	0	0	0	1.60042	0	0	0	0	0	0	0	0	0	0	0	0	0	0	0	0	0	0	0	0	0	0	0	0	0	0	0	0	0	0	0	0	0	0
SYNPO2L_S438sS446s	0.481759	0	0	0	0	0	0	0	0	0	0	0	0	0	0	0	0	0	0	0	0	0	1.2215	0	0	0	1.31496	0	0	0	0	0	0	0	0	0	0	0	1.12034	0	0	0	1.01699	0	0	0	0	0	0	1.29407	0	0	0	1.24225	0	0	0	0	0	0
SYNPO2L_S446s	0	0	0	0	0	0	0	0	0	0	0	0	0	0	0	0	0	0	0	0	0	0	0	0	0	0	0	1.40587	0	0	0	0	0	0	0	0	0	0	0	0	0	0	0	0	0	0	0	0	0	0	0	0	0	0	0	0	0	0	0	0
TNS1_S912s	0	0	0	0	0	0	0	0	0	0	0	0	0	0	0	0	0	0	0	0	0	0	0	0	0	1.58074	0	0	0	0	0	0	0	0	0	0	0	0	0	0	0	0	0	0	0	0	0	0	0	0	0	2.17602	0	0	0	0	0	0	0	0
NEK6_S206s	0	0	0	0	0	0	0	0	0	0	0	0	0	0	0	0	0	0	0	0	0	0	0	0	0	1.63512	0	0	0	0	0	0	0	0	0	0	0	0	0.570598	0	0	0	0.168061	0	0	0	0.30139	0	0	0	0	0	0	0	0	0	0	0	0	0
MYOZ1_S82s	0	0	0	0	0	0	0	0	0	0	0	0	0	0	0	0	0	0	0	0	0.023122	0	0	0	1.03279	0	1.38017	0	0	0	0	0	0	0	0	0	0.135932	0	0	0	0.241806	0	0	0	0	0	0	0	0	0	0	0	0	0	0	0	0	0	0	0
MYOZ1_S83s	0	0	0	0	0	0	0	0	0.271182	0	0.325881	0.881758	0	0	0	0	0	0	0	0	0.006055	0	0	0	1.13946	1.58074	0	0	0.565706	0	0	0	0	0	0	0	0.063818	0	1.301	0	0.171778	0	1.23378	0	0	0	0	0	0.325927	0	0	0	0	0	0	0	0	0	0	0
DCP1A_S62s	0	0	0	0	0	0	0	0	0	0	0	0	0	0	0	0	0	0	0	0	0	0	0	0	0	1.52012	0	0	0	0	0	0	0	0	0	0	0	0	0	0	0	0	0	0	0	0	0	0	0	0	0	0	0	0	0	0	0	0	0	0
AVEN_S261s	0	0	0	0	0	0	0	0	0	0	0	0	0	0	0	0	0	0	0	0	0	0	0	0	0	0	0	1.46772	0	0	0	0	0	0	0	0	0	0	0	0	0	0	0	0	0	0	0	0	0	0	0	0	0	0	0	0	0	0	0	0
TXLNG_S105s	0	0	0	0	0	0	0	0	0	0	0	0	0	0	0	0	0	0	0	0	0	0	0	0	0	0	1.44328	0	0	0	0	0	0	0	0	0	0	0	0	0	0	0	0	0	0	0	0	0	0	0	0	0	0	0	0	0	0	0	0	0
JCAD_S680s	0	0	0	0	0	0	0	0	0	0	0	0	0	0.603048	0	0	0	0	0	0	0	0	0	0	0	0	1.55173	0	0	0	0	0	0	0	0	0	0	0	0	0	0	0	0	0	0	0	0	0	0	0	0	0	0	0	0	0	0	0	0	0
TJP2_S441s	0	0	0	0	0	0	0	0	0	0	0	0	0	0	0	0	0	0	0	0	0.012688	0	0	0	0	1.60042	0	0	0	0	0	0	0	1.79648	0	0	0	0	0	0	0	0	0	0	0	0	0	0	0	0	0	0	0	0	0	0	0	0	0	0
SIX4_S282s	0	0	0	0	0	0	0	0	0	0	0	0	0	0	0	0	0	0	0	0	0	0	0	0	0	0	1.48298	0	0	0	0	0	0	0	0	0	0	0	0	0	0	0	0	0	0	0	1.33667	0	0	0	0	0	0	0	0	0	0	0	0	0
RABGEF1_S124s	0	0	0	0	0	0	0	0	0	0	0	0	0	0	0	0	0	0	0	0	0	0	0	0	0	0	0	1.38266	0	0	0	0	0	0	0	0	0	0	0	0	0	0	0	0	0	0	0	0	0	0	0	1.75964	0	0	0	0	0	0	0	0
ACIN1_S862s	0	0	0	0	0	0	0	0	0	0	0	0	0	0	0	0	0	0	0	0	0	0	0	0	0	1.36793	0	0	0	0	0	0	0	0	0	0	0	0	0	0	0	0	0	0	0	1.49231	0	0	0	0	0	0	0	0	0	0	0	0	0	0
ACIN1_S895s	0	0	0	0	0	0	0	0	0	0	0	0	0.96683	0	0	0	0	0	0	0	0.043142	0	0	0	0	0	1.55435	0	0	0	0	0	0	0	0	0	0	0	0	0	0	0	0	0	0	0	0	0	0	0	0	0	0	0	0	0	0	0	0	0
MYH2_T1025t	0	0	0	0	0	0	0	0	0	0	0	0	0	0	0	0	0	0	0	0	0	0	0	0	0	1.52619	0	0	0	0	0	0	0	0	0	0	0	0	0	0	0	0	0	0	0	1.17744	0	0	0	0	0	0	0	0	0	0	0	0	0	0
ZNF777_S623s	0	0	0	0	0	0	0	0	0	0	0	0	0	0	0	0	0	0	0	0	0	0	0	0	0	0	1.55435	0	0	0	0	0	0	0	0	0	0	0	0	0	0	0	0	0	0	0	0	0	0	0	0	0	0	0	0	0	0	0	0	0
ZMYND8_S475s	0	0	0	0	0	0	0	0	0	0	0	0	0	0	0	0	0	0	0	0	0	0	0	0	0	0	1.44238	0	0	0	0	0	0	0	0	0	0	0	0	0	0	0	0	0	0	0	0	0	0	0	0	0	0	0	0	0	0	0	0	0
SYNPO2_S611s	0	0	0	0	0	0	0	0	0	0	0	0	0	0	0	0	0	0	0	0	0	0	0	0	0	1.66311	0	0	0	0	0	0	0	0	0	0	0	0	0	0	0	0	0	0	0	0	0	0	0	0	0	0	0	0	0	0	0	0	0	0
SYNPO2_Y735y	0	0	0	0	0	0	0	0	0	0	0	0	0	0	0	0	0	0	0	0	0	0	0	0	0	1.71433	0	0	0	0	0	0	0	0	0	0	0	0	0	0	0	0	0	0	0	0	0	0	0	0	0	0	0	0	0	0	0	0	0	0
NSFL1C_S272s	0	0	0	0	0	0	0	0	0	0	0	0	0	0	0	0	0	0	0	0	0	0	0	0	0	1.9703	0	0	0	0	0	0	0	0	0	0	0	0	0	0	0	0	0	0	0	0	0	0	0	0	0	0	0	0	0	0	0	0	0	0
MACF1_S4836s	0	0	0	0	0	0	0	0	0	0	0	0	0	0	0	0	0	0	0	0	0	0	0	0	0	0	1.45419	0	0	0	0	0	0	0	0	0	0	0	0	0	0	0	0	0	0	0	0	0	0	0	0	0	0.97234	0	0	0	0	0	0	0
USP24_S1378s	0	0	0	0	0	0	0	0	0	0	0	0	0	0	0	0	0	0	0	0	0	0	0	0	0	2.3118	0	0	0	0	0	0	0	0	0	0	0	0	0	0	0	0	0	0	0	0	0	0	0	0	0	0	0	0	0	0	0	0	0	0
MAPRE3_S162s	0	0	0	0	0	0	0	0	0	0.393192	0	0	0	0	0	0	0	0	0	0	0	0	0	0	0	1.44131	0	0	0	0	0	0	0	0	0	0	0	0	0	0	0	0	0	0	0	1.47422	0	0	0	0	0	0	0	0	0	0	0	0	0	0
CAMK2A_T347t	0	0	0	0	0	0	0	0	0	0	0	0	0	0	0	0	0	0	0	0	0	0	0	0	0	1.9703	0	0	0	0	0	0	0	0	0	0	0	0	0	0	0	0	0	0	0	0	0	0	0	0	0	0	0	0	0	0	0	0	0	0
VDAC3_S86s	0	0	0	0	0	0	0	0	0	0	0	0	0	0	0	0	0	0	0	0	0	0	0	0	0	0	0	1.41255	0	0	0	0	0	0	0	0	0	0	0	0	0	0	0	0	0	0	0	0	0	0	0	0	0	0	0	0	0	0	0	0
DLGAP4_S609s	0	0	0	0	0	0	0	0	0	0	0	0	0	0	0	0	0	0	0	0	0	0	0	0	0	0	1.54345	0	0	0	0	0	0	0	0	0	0	0	0	0	0	0	0	0	0	0	0	0	0	0	0	0	0	0	0	0	0	0	0	0
ATP8A1_S25sT28t	0	0	0	0	0	0	0	0	0	0	0	0	0	0	0	0	0	0	0	0	0	0	0	0	1.08327	1.57704	0	0	0	0	0	0	0	0	0	0	0	0	0	0	0	0	0	0	0	0	0	1.04163	0	0	0	0	0	0	0	0	0	0	0	0
HDGFL3_S178s	0	0	0	0	0	0	0	0	0	0	0	0	0	0	0	0	0	0	0	0	0	0	0	0	0	1.66558	0	0	0	0	0	0	0	0	0	0	0	0	0	0	0	0	0	0	0	0	0	0	0	0	0	0	0	0	0	0	0	0	0	0
TSC22D4_T167t	0	0	0	0	0	0	0	0	0	0	0	0	0	0	0	0	0	0	0	0	0	0	0	0	0	0	1.54345	0	0	0	0	0	0	0	0	0	0	0	0	0	0	0	0	0	0	0	0	0	0	0	0	0	0	0	0	0	0	0	0	0
DMXL1_S1896s	0	0	0	0	0	0	0	0	0	0	0	0	0	0	0	0	0	0	0	0	0	0	0	0	0	1.57505	0	0	0	0	0	0	0	0	0	0	0	0	0	0	0	0	0	0	0	0	0	0	0	0	0	0	0	0	0	0	0	0	0	0
FARP1_S427sS433s	0	0	0	0	0	0	0	0	0	0	0	0	0	0.621424	0	0	0	0	0	0	0	0	0	0	0	0	1.3307	0	0	0	0	0	0	0	0	0	0	0	0	0	0	0	0	0	0	0	0	0	0	0	0	0	0	0	0	0	0	0	0	0
DTNA_S356s	0	0	0	0	0	0	0	0	0	0	0	0	0	0	0	0	0	0	0	0	0	0	0	0	0	1.57704	0	0	0	0	0	0	0	0	0	0	0	0	0	0	0	0	0	0	0	0	0	0	0	0	0	0	0	0	0	0	0	0	0	0
DTNA_S608sS636s	0	0	0	0	0	0	0	0	0	0	0	0	0	0	0	0	0	0	0	0	0	0	0	0	0	1.57704	0	0	0	0	0	0	0	0	0	0	0	0	0	0	0	0	0	0	0	0	0	0	0	0	0	0	0	0	0	0	0	0	0	0
USP16_S415s	0	0	0	0	0	0	0	0	0	0.571583	0	0	0	0	0	0	0	0	0	0	0	0	0	0	1.06903	1.34823	0	0	0	0	0	0	0	0	0	0	0	0	0	0	0	0	0	0	0	0	0	0	1.09703	0	0	0	0	0	0	0	0	0	0	0
IKBKG_S387s	0	0	0	0	0	0	0	0	0	0	0	0	0	0	0	0	0	0	0	0	0	0	0	0	0	0	1.55173	0	0	0	0	0	0	0	0	0	0	0	0	0	0	0	0	0	0	0	0	0	0	0	0	0	0	0	0	0	0	0	0	0
SLC4A7_S89s	0	0	0	0	0	0	0	0	0	0	0	0	0	0	0	0	0	0	0	0	0	0	0	0	0	1.50231	0	0	0	0	0	0	0	0	0	0	0	0	0	0	0	0	0	0	0	0	0	0	0	0	0	0	0	0	0	0	0	0	0	0
MAP3K4_S214s	0	0	0	0	0	0	0	0	0	0	0	0	0	0	0	0	0	0	0	0	0	0	0	0	0	0	1.55435	0	0	0	0	0	0	0	0	0	0	0	0	0	0	0	0	0	0	0	0	0	0	0	0	0	0	0	0	0	0	0	0	0
FSD2_S29s	0	0	0	0	0	0	0	0	0	0	0	0	0	0	0	0	0	0	0	0	0	0	0	0	0	0	0	0	1.21118	0	0	1.71397	0	0	0	0	0	0	0	0	0	0	0	0	0	0	0	0	0	0	0	0	0	0	0	0	0	0	0	0
XIRP2_S2274s	0	0	0	0	0	0	0	0	0	0	0	0	0	0	0	0	0	0	0	0	0	0	0	0	0	0	0	0	0	1.4626	0	0	0	0	0	0	0	0	0	0	0	0	0	0	0	0	0	0	0	0	0	0	0	0	0	0	0	0	0	0
XIRP2_S2318s	0	0	0	0	0	0	0	0	0	0	0	0	0	0	0	0	0	0	0	0	0	0	0	0	0	0	0	0	0	1.70239	0	0	0	0	0	0	0	0	0	0	0	0	0	0	0	0	0	0	0	0	0	0	0	1.46383	0	0	0	0	0	0
XIRP2_S2526s	0	0	0	0	0	0	0	0	0	0	0	0	0	0	0	0	0	0	0	0	0	0	0	0	0	0	0	0	0	0	0	1.71678	0	0	1.47045	0	0	0	0	0	0.057171	0	0	0	0	0	0	0	0	0	0	0	0	0	0	0	0	0	0	0
ZSWIM8_S1099s	0	0	0	0	0	0	0	0	0	0	0	0	0	0	0	0	0	0	0	0	0	0	0	0	0	0	0	0	0	0	0	1.36635	0	0	0	0	0	0	0	0	0	0	0	0	0	0	0	1.5553	0	0	0	0	0	0	0	1.0552	0	0	0	0
A8MZF0_T125tS128s_T125tS128s	0	0	0	0	0	0	0	0	0	0	0	0	0	0	0	0	0	0	0	0	0	0	0	0	0	0	0	0	0	0	1.41024	0	0	0	0	0	0.227688	0	0	0	0	0	0	0	0	0	0	0	0	0	0	0	0	0	1.63865	0	0	0	0	0
NACA_S826sS829s	0	0	0	0	0	0	0	0	0	0	0	0	0	0	0	0	0	0	0	0	0	0	0	0	0	0	0	0	1.65807	0	0	0	0	0	0	0	0	0	0	0	0	0	0	0	0	0	0	0	0	0	0	0	0	0	0	0	0	0	0	0
NACA_T1010t	0	0	0	0	0	0	0	0	0	0	0	0	0	0	0	0	0	0	0	0	0	0	0	0	0	0	0	0	0	1.63933	0	0	0	0	0	0	0	0	0	0	0	0	0	0	0	0	0	0	0	0	0	0	0	0	0	0	0	0	0	0
GTPBP1_S12sS24s	0	0	0	0	0	0	0	0	0	0	0	0	0	0	0	0	0	0	0	0	0	0	0	0	0	0	0	0	0	0	0	1.61267	0	0	0	0	0	0	0	0	0	0	0	0	0	0	0	0	0	0	0	0	0.578258	0	0	0	0	0	0	0
ABLIM1_S157s	0	0	0	0	0	0	0	0	0	0	0	0	0	0	0	0	0	0	0	0	0	0	0	0	0	0	0	0	0	1.70239	0	0	0	0	0	0	0	0	0	0	0	0	0	0	0	0	0	0	0	0	0	0	0	0	0	0	0	0	0	0
KMT2D_S2274s	0	0	0	0	0	0	0	0	0	0	0	0	0	0	0	0	0	0	0	0	0	0	0	0	0	0	0	0	0	0	1.37037	0	0	0	0	0	0	0	0	0	0	0	0	0	0	0	0	0	0	0	0	0	0	0	0	0	0	0	0	0
APOL1_S311s	0	0	0	0	0	0	0	0	0	0	0	0	0	0	0	0	0	0	0	0	0	0	0	0	0	0	0	0	0	0	0	2.12536	0	0	0	0	0	0	0	0	0	0	0	0	0	0	0	0	0	0	0	0	0	0	0	0	0	0	0	0
APOL1_S314s	0	0	0	0	0	0	0	0	0	0	0	0	0	0	0	0	0	0	0	0	0	0	0	0	0	0	0	0	0	0	0	2.56412	0	0	0	0	0	0	0	0	0	0	0	0	0	0	0	0	0	0	0	0	0	0	0	0	0	0	0	0
ATP2A1_T341t	0	0	0	0	0	0	0	0	0	0	0	0	0	0	0	0	0	0	0	0	0	0	0	0	0	0	0	0	0	0	0	1.54726	0	0	0	0	0	0	0	0	0	0	0	0	0	0	0	0	0	0	0	0	0	0	0	1.37744	0	0	0	0
TGFB1I1_Y60y	0	0	0	0	0	0	0	0	0.175565	0	0	0	0	0	0	0	0	0	0	0	0	0	0	0	0	0	0	0	0	1.45824	0	0	0	0	0	0	0	0	0	0	0	0	0	0	0	0	0	0	0	0	0	0	0	0	0	0	0	0	0	0
MTSS1_S272s	0	0	0	0	0	0	0	0	0	0	0	0	0	0	0	0	0	0	0	0	0.012688	0	0	0	0	0	0	0	0	0	1.47052	0	0	0	0	0	0	0	0	0	0	0	0	0	0	0	0	0	0	0	0	0	0	0	1.59704	0	0	0	0	0
WDR62_S1405s	0	0	0	0	0	0	0	0	0	0	0	0	0	0	0	0	0	0	0	0	0	0	0	0	0	0	0	0	0	1.6909	0	0	0	0	0	0	0	0	0	0	0	0	0	0	0	0	0	0	0	0	0	0	0	0	0	0	0	0	0	0
WIPF1_S340s	0	0.918231	0	0	0	0	0	0	0	0	0	0	0	0	0	0	0	0	0	0	0	0	0	0	0	0	0	0	0	0	0	2.12536	0	0	0	0	0	0	0	0	0	0	0	0	0	0	0	0	0	0	0	0	0	0	0	0	0	0	0	0
CALU_S44sY47y	0	0	0	0	0	0	0	0	0	0	0	0	0	0	0	0	0	0	0	0	0	0	0	0	0	0	0	0	0	0	0	1.62734	0	0	0	0	0	0	0	0	0	0	0	0	0	0	0	0	0	0	0	0	0	0	0.877117	0	0	0	0	0
KIF1C_S915s	0	0	0	0	0	0	0	0	0	0	0	0	0	0	0	0	0	0	0	0	0	0	0	0	0	0	0	0	1.46243	0	0	0	0	0	0	0	0	0	0	0	0	0	0	0	0	0	0	0	0	0	0	0	0	0	0	0	0	0	0	0
PRPSAP2_S227s	0	0	0	0	0	0	0	0	0	0	0	0	0	0	0	0	0	0	0	0	0	0	0	0	0	0	0	0	0	0	0	2.17667	0	0	0	0	0	0	0	0	0	0	0	0	0	0	0	0	0	0	0	0	0	0	0	1.68309	0	0	0	0
GAS7_S117s	0	0	0	0	0	0	0	0	0	0	0	0	0	0	0	0	0	0	0	0	0	0	0	0	0	0	0	0	0.846492	1.64406	0	0	0	0	0	0	0	0	0	0	0	0	0	0	0	0	0	0	0	1.34523	0	0	0	1.22414	0	0	0	0	0	0
CLASP2_S955s	0	0	0	0	0	0	0	0	0	0	0	0	0	0	0	0	0	0	0	0	0	0	0	0	0	0	0	0	0	0	1.47538	0	0	0	0	0	0	0	0	0	0	0	0	0	0	0	0	0	0	0	0	0	0	0	0	0	0	0	0	0
MYCBP2_S2871s	0	0	0	0	0	0	0	0	0	0	0	0	0	0	0	0	0	0	0	0	0	0	0	0	0	0	0	0	0	0	0	1.54873	0	0	0	0	0	0	0	0	0	0	0	0	0	0	0	0	0	0	0	0	0	0	0	1.5082	0	0	0	0
SURF6_S138s	0	0	0	0	0	0	0	0	0	0	0	0	0	0	0	0	0	0	0	0	0	0	0	0	0	0	0	0	0	1.6534	0	0	0	1.87829	0	0	0	0	0	0	0	0	0	0	0	0	0	0	0	0	0	0	0	0	0	0	0	0	0	0
SRP72_S621sS625s	0	0	0	0	0	0	0	0	0	0	0	0	0	0	0	0	0	0	0	0	0	0	0	0	0	0	0	0	1.46243	0	0	0	0	0	0	0	0	0	0	0	0	0	0	0	0	0	0	0	0	0	0	0	0	0	0	0	0	0	0	0
STK10_S13s	0.492502	0	0	0	0	0	0	0	0	0	0	0	0	0	0	0	0	0	0	0	0	0	0	0	0	0	0	0	0	0	0	1.35387	0	0	0	0	0	0	0	0	0	0	0	0	0	0	0	0	0	0	0	0	0	1.11901	0	0	0	0	0	0
SBF1_T1750t	0	0	0	0	0	0	0	0	0	0	0	0	0	0	0	0	0	0	0	0	0	0	0	0	0	0	0	0	1.40077	0	0	0	0	0	0	0	0	0	0	0	0	0	0	0	0	0	0	0	0	0	0	0	0	0	0	0	0	0	0	0
BAG3_S381sS386s	0	0	0	0	0	0	0	0	0.172225	0	0	0	0	0	0	0	0	0	0	0	0	0	0	0	0	0	0	0	0	0	0	1.62734	0	0	0	0	0	0	0	0	0	0	0	0	0	0	0	0	0	1.0794	0	0	0	0	0	1.45252	0	0	0	0
MAP4K4_T988t	0	0	0	0	0	0	0	0	0	0	0	0	0	0	0	0	0	0	0	0	0	0	0	0	0	0	0	0	0	0	1.47538	0	0	0	0	0	0	0	0	0	0	0	0	0	0	0	0	0	0	0	0	0	0	0	0	0	0	0	0	0
PAK4_S104s	0	0	0	0	0	0	0	0	0	0	0	0	0	0	0	0	0	0	0	0	0	0	0	0	0	0	0	0	0	0	0	1.66316	0	0	0	0	0	0	0	0	0	0	0	0	0	0	0	0	0	0	0	0	0	0	0	0	0	0	0	0
PNP_S33s	0	0	0	0	0	0	0	0	0	0	0	0	0	0	0	0	0	0	0	0	0	0	0	0	0	0	0	0	0	0	0	1.71178	0	0	0	0	0	0	0	0	0	0	0	0	0	0	0	0	0	0	0	0	0	0	0	0	0	0	0	0
CA1_S229s	0	0	0	0	0	0	0	0	0	0	0	0	0	0	0	0	0	0	0	0	0	0	0	0	0	0	0	0	0	0	0	1.9416	0	0	0	0	0	0	0	0	0	0	0	0	0	0	0	0	0	0	0	0	0	0	0	0	0	0	0	0
CA2_S29s	0	0	0	0	0	0	0	0	0	0	0	0	0	0	0	0	0	0	0	0	0	0	0	0	0	0	0	0	0	0	0	1.85729	0	0	0	0	0	0	0	0	0	0	0	0	0	0	0	0	0	0	0	0	0	0	0	0	0	0	0	0
CA2_S73s	0	0	0	0	0	0	0	0	0	0	0	0	0	0	0	0	0	0	0	0	0	0	0	0	0	0	0	0	0	0	0	1.80528	0	0	0	0	0	0	0	0	0	0	0	0	0	0	0	0	0	0	0	0	0	0	0	0	0	0	0	0
KNG1_S329s	0	0	0	0	0	0	0	0	0	0	0	0	0	0	0	0	0	0	0	0	0	0	0	0	0	0	0	0	0	0	0	2.02408	0	0	0	0	0	0	0	0	0	0	0	0	0	0	0	0	0	0	0	0	0	0	0	0	0	0	0	0
KNG1_S332s	0	0	0	0	0	0	0	0	0	0	0	0	0	0	0	0	0	0	0	0	0	0	0	0	0	0	0	0	0	0	0	2.12536	0	0	0	0	0	0	0	0	0	0	0	0	0	0	0	0	0	0	0	0	0	0	0	0	0	0	0	0
IGHM_S187sT196t	0	0	0	0	0	0	0	0	0	0	0	0	0	0	0	0	0	0	0	0	0	0	0	0	0	0	0	0	0	0	0	2.08838	0	0	0	0	0	0	0	0	0	0	0	0	0	0	0	1.6657	0	0	0	0	0	0	0	0	0	0	0	0
HBD_S87s	0	0	0	0	0	0	0	0	0	0	0	0	0	0	0	0	0	0	0	0	0	0	0	0	0	0	0	0	0	0	0	1.53069	0	0	0	0	0	0	0	0	0	0	0	0	0	0	0	0	0	0	0	0	0	0	0	0	0	0	0	0
LMNA_S392s	0	0	0	0	0	0	0	0	0	0	0	0	0	0	0	0	0	0	0	0	0.031199	0	0.557931	0	0	0	0	0	0	0	1.47052	0	0	0	1.10939	0	0	0	0	0	0	0	0	0	0	0	0	0	0	0	0	0	0	0	1.07977	0	0	0	0	0
LMNA_T409tS414s	0	0	0	0	0	0	0	0	0.296669	0	0	0	0	0	0	0	0	0	0	0	0	0	0	0	0	0	0	0	0	0	0	1.37321	0	0	0	0	0	0	0	0	0	0	0	0	0	0	0	0	0	0	0	0	0	0	0	0	0	0	0	0
SPTA1_S510s	0	0	0	0	0	0	0	0	0	0	0	0	0	0	0	0	0	0	0	0	0	0	0	0	0	0	0	0	0	0	0	1.80726	0	0	0	0	0	0	0	0	0	0	0	0	0	0	0	0	0	0	0	0	0	0	0	0	0	0	0	0
SLC4A1_S349s	0	0	0	0	0	0	0	0	0	0	0	0	0	0	0	0	0	0	0	0	0	0	0	0	0	0	0	0	0	0	0	2.08838	0	0	0	0	0	0	0	0	0	0	0	0	0	0	0	0	0	0	0	0	0	0	0	0	0	0	0	0
SLC4A1_S356s	0	0	0	0	0	0	0	0	0	0	0	0	0	0	0	0	0	0	0	0	0	0	0	0	0	0	0	0	0	0	0	1.82083	0	0	0	0	0	0	0	0	0	0	0	0	0	0	0	0	0	0	0	0	0	0	0	0	0	0	0	0
SLC4A1_S357s	0	0	0	0	0	0	0	0	0	0	0	0	0	0	0	0	0	0	0	0	0	0	0	0	0	0	0	0	0	0	0	2.1288	0	0	0	0	0	0	0	0	0	0	0	0	0	0	0	0	0	0	0	0	0	0	0	0	0	0	0	0
AHSG_S138s	0	0	0	0	0	0	0	0	0	0	0	0	0	0	0	0	0	0	0	0	0	0	0	0	0	0	0	0	0	0	0	2.12536	0	0	0	0	0	0	0	0	0	0	0	0	0	0	0	0	0	0	0	0	0	0	0	0	0	0	0	0
ALB_S82s	0	0	0	0	0	0	0	0	0	0	0	0	0	0	0	0	0	0	0	0	0	0	0	0	0	0	0	0	0	0	0	2.02408	0	0	0	0	0	0	0	0	0	0	0	0	0	0	0	0	0	0	0	0	0	0	0	0	0	0	0	0
ALDOA_T299t	0	0	1.12922	0	0	0	0	0	0	0	0	0	0	0	0	0	0	0	0	0	0	0	0	0	0	0	0	0	0.859324	0	1.47052	0	0	0	0	0	0	0	0	0	0	0	0	0	0	0	0	0	0	0	0	0	0.247983	0	0	0	0	0	0	0
GYPC_S122s	0	0	0	0	0	0	0	0	0	0	0	0	0	0	0	0	0	0	0	0	0	0	0	0	0	0	0	0	0	0	0	2.12536	0	0	0	0	0	0	0	0	0	0	0	0	0	0	0	0	0	0	0	0	0	0	0	0	0	0	0	0
SERPIND1_S37s	0	0	0	1.28084	0	0	0	0	0	0	0	0	0	0	0	0	0	0	0	0	0	0	0	0	0	0	0	0	0	0	0	2.62982	0	0	0	0	0	0	0	0	0	0	0	0	0	0	0	0	0	0	0	0	0	0	0	1.53708	0	0	0	0
PRKCB_S660s	0	0	0	0	0	0	0	0	0	0	0	0	0	0	0	0	0	0	0	0	0	0.923744	0	0	0	0	0	0	0	0	0	1.44147	0	0	0	0	0	0	0	0	0	0	0	0	0	0	0	0	0	0	0	0	0	0	0	1.07961	0	0	0	0
P4HB_S168s	0	0	0	0	0	0	0	0	0	0	0	0	0	0	0	0	0	0	0	0	0	0	0	0	0	0	0	0	0	1.49799	0	0	0	0	0	0	0	0	0	0	0	0	0	0	0	0	0	0	0	0	0	0	0	0	0	0	0	0	0	0
PFN1_Y129y	0	0	0	0	0	0	0	0	0	0	0	0	0	0	0	0	0	0	0	0	0	0	0	0	0	0	0	0	0	0	1.47538	0	0	0	0	0	0	0	0	0	0	0	0	0	0	0	0	0	0	0	0	0	0	0	1.38045	0	0	0	0	0
ANXA6_S422s	0	0	0	0	0	0	0	0	0	0	0	0	0	0	0	0	0	0	0	0	0	0	0	0	0.933041	0	0	0	0	1.56295	0	0	0	1.89109	0	0	0	0	0	0	0	0	0	0	0	0	0	0	0	0	0	0	0	0	0	0	0	0	0	0
PARP1_S375s	0	0	0	0	0	0	0	0	0	0	0	0	0	0	0	0	0	0	0	0	0	0	0	0	0	0	0	0	0	1.70239	0	0	0	0	0	0	0	0	1.52827	0	0	0	0	0	0	0	0	0	0	0	0	0	0	0	0	0	0	0	0	0
MAPT_S527sT529t	0	0	0	0	0	0	0	0	0	0	0	0	0	0	0	0	0	0	0	0	0	0	0	0	0	0	0	0	0	0	1.47052	0	0	0	0	0	0	0	0	0	0	0	0	0	0	0	0	0	0	0	0	0	0	0	0	0	0	0	0	0
EPB41_S542s	0	0	0	0	0	0	0	0	0	0	0	0	0	0	0	0	0	0	0	0	0	0	0	0	0	0	0	0	0	0	0	2.01685	0	0	0	0	0	0	0	0	0	0	0	0	0	0	0	0	0	0	0	0	0	0	0	0	0	0	0	0
PYGM_S660s	0	0	0	0	0	0	0	0	0	0	0	0	0	0	0	0	0	0	0	0	0.04515	0	0	0	0	0	0	0	0	1.70239	0	0	0	0	0	0	0.001144	0	0	0	0.006173	0	0	0	0	0	0	0	0	0	0	0	0	0	0	0	0	0	0	0
SPTB_S1226s	0	0	0	0	0	0	0	0	0	0	0	0	0	0	0	0	0	0	0	0	0	0	0	0	0	0	0	0	0	0	0	2.12536	0	0	0	0	0	0	0	0	0	0	0	0	0	0	0	0	0	0	0	0	0	0	0	0	0	0	0	0
DMD_S3537sS3541s	0	0	0	0	0	0	0	0	0	0	0	0	0	0	0	0	0	0	0	0	0	0	0	0	0	0	0	0	0	0	1.25968	1.69955	0	0	0	0	0	0	0	0	0	0	0	0	0	0	0	0	0	0	0	0	0	0	0	0	0	0	0	0
MYH1_T444t	0	0	0	0	0	0	0	0	0	0	0	0	0	0	0	0	0	0	0	0	0	0	0	0	0	0	0	0	0	0	0	1.48538	0	0	0	0	0	0	0	0	0	0	0	0	0	0	0	0	0	0	0	0	0	0	0	0	0	0	0	0
GYS1_T700tS701s	0	0	0	0	0	0	0	0	0	0	0	0	0	0	0	0	0	0	0	0	0	0	0	0	0	0	0	0	0	0	0	1.68493	0	0	0	0	0	0	0	0	0	0	0	0	0	0	0	0	0	0	0	0	0	0	0	0	0	0	0	0
SLC2A4_S10s	0	0	0	0	0	0	0	0	0	0	0	0	0	0	0	0	0	0	0	0	0	0	0	0	0	0	0	0	0	1.70239	0	0	0	0	0	0	0	0	0	0	0	0	0	0	0	0	0	0	0	0	0	0	0	0	0	0	0	0	0	0
BRAF_S446s	0	0	0	0	0	0	0	0	0.031955	0	0	0	0	0	0	0	0	0	0	0	0	0	0	0	0	0	0	0	1.38768	0	0	0	0	0	0	0	0	0	0	0	0	0	0	0	0	0	0	0	0	0	0	0	0	0	0	0	0	0	0	0
ANK1_S1593s	0	0	0	0	0	0	0	0	0	0	0	0	0	0	0	0	0	0	0	0	0	0	0	0	0	0	0	0	0	0	0	2.08838	0	0	0	0	0	0	0	0	0	0	0	0	0	0	0	0	0	0	0	0	0	0	0	0	0	0	0	0
ANK1_S1686s	0	0	0	0	0	0	0	0	0	0	0	0	0	0	0	0	0	0	0	0	0	0	0	0	0	0	0	0	0	0	0	2.03773	0	0	0	0	0	0	0	0	0	0	0	0	0	0	0	0	0	0	0	0	0	0	0	0	0	0	0	0
ANK1_S429s	0	0	0	0	0	0	0	0	0	0	0	0	0	0	0	0	0	0	0	0	0	0	0	0	0	0	0	0	0	0	0	1.82319	0	0	0	0	0	0	0	0	0	0	0	0	0	0	0	0	0	0	0	0	0	0	0	0	0	0	0	0
ANK1_S781s	0	0	0	0	0	0	0	0	0	0	0	0	0	0	0	0	0	0	0	0	0	0	0	0	0	0	0	0	0	0	0	2.08838	0	0	0	0	0	0	0	0	0	0	0	0	0	0	0	0	0	0	0	0	0	0	0	0	0	0	0	0
ANK1_S834s	0	0	0	0	0	0	0	0	0	0	0	0	0	0	0	0	0	0	0	0	0	0	0	0	0	0	0	0	0	0	0	1.97239	0	0	0	0	0	0	0	0	0	0	0	0	0	0	0	0	0	0	0	0	0	0	0	0	0	0	0	0
ANK1_S856s	0	0	0	0	0	0	0	0	0	0	0	0	0	0	0	0	0	0	0	0	0	0	0	0	0	0	0	0	0	0	0	1.66316	0	0	0	0	0	0	0	0	0	0	0	0	0	0	0	0	0	0	0	0	0	0	0	0	0	0	0	0
ITIH2_S60s	0	0	0	0	0	0	0	0	0	0	0	0	0	0	0	0	0	0	0	0	0	0	0	0	0	0	0	0	0	0	0	2.56412	0	0	0	0	0	0	0	0	0	0	0	0	0	0	0	0	0	0	0	0	0	0	0	0	0	0	0	0
NEB_S2686s	0	0	0	0	0	0	0	0	0	0	0	0	0	0	0	0	0	0	0	0	0	0	0	0	0	0	0	0	0	1.70239	0	0	0	0	0	0	0	0	0	0	0	0	0	0	0	0	0	0	0	0	0	0	0	0	0	0	0	0	0	0
NEB_S8398s	0	0	0	0	0	0	0	0	0.075477	0	0	0	0	0	0	0	0	0	0	0	0	0	0	0	0.626319	0	0	0	0	1.6534	0	0	0	1.79648	0	0	0	0	0	0	0	0	0	0	0	0	0	0	0	0	0	0	0	0	0	0	0	0	0	0
NEB_S860s	0	0	0	0	0	0	0	0	0	0	0	0	0	0	0	0	0	0	0	0	0.139758	0	0	0	0	0	0	0	0	0	0	1.80528	0	0	0	0	0	0	0	0	0	0	0	0	0	0	0	0	0	0	0	0	0	0	0	0	0	0	0	0
NEB_T3469t	0	0	0	0	0	0	0	0	0	0	0	0	0	0	0	0	0	0	0	0	0	0	0	0	0	0	0	0	0	0	0	1.74556	0	0	0	0	0	0	0	0	0	0	0	0	0	0	0	0	0	0	0	0	0	0	0	0	0	0	0	0
NEB_T7987t	0.230391	0	0	0	0	0	0	0	0	0	0	0	0	0	0	0	0	0	0	0	0.177587	0	0	0	0	0	0	0	0	0	1.35583	0	0	0	0	0	0.487727	0	0	0	0.458438	0	0	0	0	0	0	0	0	0	0	0	0	0	0	0	0	0	0	0
RYR1_S2581s	0	0	0	0	0	0	0	0	0	0	0	0	0	0	0	0	0	0	0	0	0	0	0	0	0	0	0	0	0	0	0	1.71678	0	0	0	0	0	0	0	0	0	0	0	0	0	0	0	0	0	0	0	0	0.176851	0	0	0	0	0	0	0
EIF4B_S498sT500t	0	0.626449	0	0	0	0	0	0	0	0	0	0	0	0	0	0	0	0	0	0	0	0	0	0	0	0	0	0	0	1.3155	0	0	0	0	0	0	0	0	0	0	0	0	0	0	0	0	0	0	0	0.553759	0	0	0	0	0	0	0	0	0	0
MAP4_S603s	0	0	0	0	0	0	0	0	0	0	0	0	0	0	0	0	0	0	0	0	0	0	0	0	0	0	0	0	0	0	0	1.64264	0	0	0	0	0	0	0	0	0	0	0	0	0	1.02852	0	0	0	0	0	0	0	0	0	1.41245	0	0	0	0
PTPRM_S824s	0	0	0	0	0	0	0	0	0	0	0	0	0	0	0	0	0	0	0	0	0	0	0	0	0	0	0	0	0	0	0	1.46084	0	0	0	0	0	0	0	0	0	0	0	0	0	0	0	0	0	0	0	0	0	0	0	0	0	0	0	0
PRDX6_S32s	0	0	0	0	0	0	0	0	0	0	0	0	0	0	0	0	0	0	0	0	0	0.872781	0	0	0	0	0	0	0	0	0	1.91059	0	0	0	0	0	0	0	0	0	0	0	0	0	0	0	0	0	0	0	0	0	0	0	0	0	0	0	0
BLVRB_S82s	0	0	0	0	0	0	0	0	0	0	0	0	0	0	0	0	0	0	0	0	0	0	0	0	0	0	0	0	0	0	0	1.52218	0	0	0	0	0	0	0	0	0	0	0	0	0	0	0	0	0	0	0	0	0	0	0	0	0	0	0	0
CLIP1_S315s	0	0	0	0	0	0	0	0	0	0	0	0	0	0	0	0	0	0	0	0	0	0	0	0	0	0	0	0	0	0	1.52606	0	0	0	0	0	0	0	0	0	0	0	0	0	0	0	0	0	0	0	0	0	0	0	0	0	0	0	0	0
EVI2B_S268s	0	0	0	0	0	0	0	0	0	0	0	0	0	0	0	0	0	0	0	0	0	0	0	0	0	0	0	0	0	0	0	1.33094	0	0	0	0	0	0	0	0	0	0	0	0	0	0	0	0	0	0	0	0	0	0	0	0	0	0	0	0
PHB_S109s	0	0	0	0	0	0	0	0	0	0	0	0	0	0	0	0	0	0	0	0	0	0	0	0	0	0	0	0	1.41431	1.65913	0	0	0	0	0	0	0	0	0	0	0	0	0	0	0	0	0	0	0	0	0	0	0	1.59542	0	0	0	0	0	0
SPR_S145s	0	0	0	0	0	0	0	0	0	0	0	0	0	0	0	0	0	0	0	0	0	0	0	0	0	0	0	0	0	1.70239	0	0	0	0	0	0	0	0	0	0	0	0	0	0	0	0	0	0	0	0	0	0	0	0	0	0	0	0	0	0
IRS1_S629s	0	0	0	0	0	0	0	0	0	0	0	0	0	0	0	0	0	0	0	0	0	0	0	0	0	0	0	0	0	0	0	1.52395	0	0	0	0	0	0	0	0	0	0	0	0	0	0	0	0	0	0	0	0	0	0	0	1.45252	0	0	0	0
ACTN2_T45t	0	0	0	0	0	0	0	0	0	0	0	0	0	0	0	0	0	0	0	0	0	0	0	0	0	0	0	0	1.37411	1.65086	0	0	0	0	0	0	0	0	0	0	0	0	0	0	0	0	0	0	0	0	0	0	0	0	0	0	0	0	0	0
ADD1_S358s	0	0	0	0	0	0	0	0	0	0	0	0	0	0	0	0	0	0	0	0	0	0	0	0	0	0	0	0	0	0	0	1.93618	0	0	0	0	0	0	0	0	0	0	0	0	0	0	0	0	0	0	0	0	0	0	0	0	0	0	0	0
ADD2_S396s	0	0	0	0	0	0	0	0	0	0	0	0	0	0	0	0	0	0	0	0	0	0	0	0	0	0	0	0	0	0	0	1.64589	0	0	0	0	0	0	0	0	0	0	0	0	0	0	0	0	0	0	0	0	0	0	0	0	0	0	0	0
ADD2_S697s	0	0	0	0	0	0	0	0	0	0	0	0	0	0	0	0	0	0	0	0	0	0	0	0	0	0	0	0	0	0	0	1.94422	0	0	0	0	0	0	0	0	0	0	0	0	0	0	0	0	0	0	0	0	0	0	0	0	0	0	0	0
SOX6_S442s	0	0	0	0	0	0	0	0	0	0	0	0	0	0	0	0	0	0	0	0	0	0	0	0	0	0	0	0	0	0	0	1.48835	0	0	0	0	0	0	0	0	0	0	0	0	0	0	0	0	0	0	0	0	0	0	0	0	0	0	0	0
MAP2K2_S216s	0	0	0	0	0	0	0	0	0	0	0	0	0	0	0	0	0	0	0	0	0	0	0	0	0	0	0	0	0	0	1.52606	0	0	0	0	0	0	0	0	0	0	0	0	0	0	0	0	0	0	0	0	0	0	0	1.59704	0	0	0	0	0
PGM1_S117s	0.040289	0	0	0	0	0	0	0	0	0	0	0	0.394373	0	0	0	0	0	0	0	0.097828	0	0	0	0	0	0	0	0	1.70239	0	0	0	0	0	0	0	0	0	1.43315	0	0	0	0	0	0	0	0	0	0	0	0	0	0	0	0	0	0	0	0
TAGLN2_S163s	0	0	0	0	0	0	0	0	0	0	0	0	0	0	0	0	0	0	0	0	0	0	0	0	0	0	0	0.959541	0	0	0	2.05897	0	0	0	0	0	0	0	0	0	0	0	0	0	0	0	0	0	0	0	1.59256	0	0	0	0	0	0	0	0
PPP1R2_S24s	0	0	0	0	0	0	0	0	0	0	0	0	0	0	0	0	0	0	0	0	0	0	0	0	0	0	0	0	0	0	0	1.92615	0	0	0	0	0	0	0	0	0	0	0	0	0	0	0	0	0	0	0	0	0	0	0	0	0	0	0	0
EPS15_S814s	0	0	0	0	0	0	0	0	0	0	0	0	0	0	0	0	0	0	0	0	0	0	0	0	0	0	0	0	0	0	0	1.68901	0	0	0	0	0	0	0	0	0	0	0	0	0	0	0	0	0	0	0	0	0	0	0	0	0	0	0	0
MATR3_T622t	0	0	0	0	0	0	0	0	0	0	0	0	0	0	0	0	0	0	0	0	0	0	0	0	0	0	0	0	0	0	0	1.33094	0	0	0	0	0	0	0	0	0.420794	0	0	0	0	0	0	0	0	0	0	0	0	0	0	1.28878	0	0	0	0
PRRC2A_S920s	0	0	0	0	0	0	0	0	0	0	0	0	0	0	0	0	0	0	0	0	0	0	0	0	0	0	0	0	0	1.70239	0	0	0	0	1.83533	0	0	0	0	0	0	0	0	0	0	0	0	0	0	0	0	2.77948	0	0	0	1.91512	0	0	0	0
RANBP2_S1993s	0	0	0	0	0	0	0	0	0	0	0	0	0	0	0	0	0	0	0	0	0	0	0	0	0	0	0	0	0	0	1.52606	0	0	0	0	0	0	0	0	0.950966	0	0	0	1.08057	0	0	0	0	0	0	0	0	0	0	0	0	0	0	0	0
RANBP2_S2807s	0	0	0	0	0	0	0	0	0	0	0	0	0	0	0	0	0	0	0	0	0	0	0	0	0	0	0	0	0	0	0	1.43142	0	0	0	0	0	0	0	0	0	0	0	0	0	0	0	0	0	0	0	0	0	0	0	0	0	0	0	0
RGS3_S917s	0	0.66211	0	0	0	0	0	0	0	0	0	0	0	0	0	0	0	0	0	0	0	0	0	0	0	0	0	0	0	1.70239	0	0	0	0	0	0	0	0	0	0	0	0	0	0	0	0	0	0	0	0	0	0	0	0	0	0	0	0	0	0
CSRP3_S153s	0.227095	0	0	0	0	0	0	0	0	0	0	0	0.107711	0	0	0	0	0	0	0	0	0	0	0	0	0	0	0	0	0	1.50675	0	0	0	0	0	0	0	0	0	0	0	0	0	0	0	0	0	0.798577	0	0	0	0	0	1.49477	0	0	0	0	0
VASP_T327t	0	0	0	0	0	0	0	0	0	0	0	0	0	0	0	0	0	0	0	0	0	0	0	0	0	0	0	0	0	0	0	1.48496	0	0	0	0	0	0	0	0	0	0	0	0	0	0	0	0	0	0	0	0	0	0	0	0	0	0	0	0
NUDT2_Y114y	0	0	0	0	0	0	0	0	0	0	0	0	0	0	0	0	0	0	0	0	0	0	0	0	0	0	0	0	0	0	0	1.71073	0	0	0	0	0	0	0	0	0	0	0	0	0	0	0	0	0	0	0	0	0	0	0	1.65403	0	0	0	0
MYOM1_S1152s	0	0	0	0	0	0	0	0	0	0	0	0	0	0	0	0	0	0	0	0	0	0	0	0	0	0	0	0	0	0	1.36997	0	0	0	0	0	0	0	0	0	0	0	0	0	0	0	0	0	0	0	0	0	0	0	0	0	0	0	0	0
MYOM1_S58s	0.363605	0	0	0	0	0	0	0	0	0	0	0	0	0	0	0	0	0	0	0	0	0	0	0	0	0	0	0	0	0	1.47538	0	0	0	0	0	0	0	0	0	0	0	0	0	0	0	0	0	0	0	0	0	0	0	0	0	0	0	0	0
MAP2K6_S201s	0	0	0	0	0	0	0	0	0	0	0	0	0	0	0	0	0	0	0	0	0.001411	0	0	0	0	0	0	0	0	1.63468	0	0	0	0	0	0	0	0	0	0	0	0	0	0	0	0	0	0	0	0	0	0	0	0	0	0	0	0	0	0
RCAN1_S218s	0	0	0	0	0	0	0	0	0	0	0	0	0	0	0	0	0	0	0	0	0	0	0	0	0	0	0	0	0	1.52312	0	0	0	0	0	0	0	0	0	0	0	0	0	0	0	0	0	0	0	0	0	0	0	0	0	0	0	0	0	0
MYOM2_T1409t	0	0	0	0	0	0	0	0	0	0	0	0	0	0	0	0	0	0	0	0	0	0	0	0	0	0	0	0	0	0	0	2.12917	0	0	0	0	0	0	0	0	0	0	0	0	0	0	0	0	0	0	0	0	0	0	0	0	0	0	0	0
PRKAA2_S345s	0	0	0	0	0	0	0	0	0	0	0	0	0	0	0	0	0	0	0	0	0	0	0	0	0	0	0	0	1.65807	0	0	0	0	0	0	0	0	0	0	0	0	0	0	0	0	0	0	0	0	0	0	0	0	0	0	0	0	0	0	0
RAD23A_S123s	0	0	0	0	0	0	0	0	0	0	0	0	0	0	0	0	0	0	0	0	0	0	0	0	0	0	0	0	0	0	0	1.45157	0	0	0	0	0	0	0	0	0	0	0	0	0	0	0	0	0	0	0	0	0	0	0	1.47131	0	0	0	0
MLLT6_S222s	0	0	0	0	0	0	0	0	0	0	0	0	0	0	0	0	0	0	0	0	0	0	0	0	0	0	0	0	0	0	0	2.06255	0	0	0	0	0	0	0	0	0	0	0	0	0	0	0	0	0	0	0	0	0	0	0	0	0	0	0	0
MLLT6_S378s	0	0	0	0	0	0	0	0	0	0	0	0	0	0	0	0	0	0	0	0	0	0	0	0	0	0	0	0	0	1.59319	0	0	0	0	0	0	0	0	0	0	0	0	0	0	0	0	0	0	0	0	0	0	0	0	0	0	0	0	0	0
ELL_T180t	0	0	0	0	0	0	0	0	0	0	0	0	0	0	0	0	0	0	0	0	0	0	0	0	0	0	0	0	0	0	0	1.42911	0	0	0	0	0	0	0	0	0	0	0	0	0	0	0	0	0	0	0	0	0	0	0	0	0	0	0	0
WDR4_S391s	0	0	0	0	0	0	0	0	0	0	0	0	0.038732	0	0	0	0	0	0	0	0	0	0	0	0	0	0	0	0	0	0	1.62667	0	0	0	0	0	0	0	0	0	0	0	0	0	0	0	0	0	0	0	0	0	1.2932	0	0	0	0	0	0
HBB_S10s	0	0	0	0	0	0	0	0	0	0	0	0	0	0	0	0	0	0	0	0	0	0	0	0	0	0	0	0	0	0	0	2.56412	0	0	0	0	0	0	0	0	0	0	0	0	0	0	0	0	0	0	0	0	0	0	0	0	0	0	0	0
HBB_S45s	0	0	0	0	0	0	0	0	0	0	0	0	0	0	0	0	0	0	0	0	0	0	0	0	0	0	0	0	0	0	0	2.04657	0	0	0	0	0	0	0	0	0	0	0	0	0	0	0	0	0	0	0	0	0	0	0	0	0	0	0	0
HBB_S73s	0	0	0	0	0	0	0	0	0	0	1.00478	0	0	0	0	0	0	0	0	0	0	0	0	0	0	0	0	0	0	0	0	1.94422	0	0	0	0	0	0	0	0	0	0	0	0	0	0	0	0	0	0	0	0	0	0	0	0	0	0	0	0
HBB_T124t	0	0	0	0	0	0	0	0	0	0	0	0	0	0	0	0	0	0	0	0	0	0	0	0	0	0	0	0	0	0	0	1.81816	0	0	0	0	0	0	0	0	0	0	0	0	0	0	0	0	0	0	0	0	0	0	0	0	0	0	0	0
HBB_T13t	0	0	0	0	0	0	0	0	0	0	0	0	0	0	0	0	0	0	0	0	0	0	0	0	0	0	0	0	0	0	0	1.81816	0	0	0	0	0	0	0	0	0	0	0	0	0	0	0	0	0	0	0	0	0	0	0	0	0	0	0	0
HBB_T51t	0	0	0	1.26491	0	0	0	0	0	0	0	0	0	0	0	0	0	0	0	0	0	0	0	0	0	0	0	0	0	0	0	1.89154	0	0	0	0	0	0	0	0	0	0	0	0	0	0	0	0	0	0	0	0	0	0	0	0	0	0	0	0
HBB_T5t	0	0	0	0	0	0	0	0	0	0	0	0	0	0	0	0	0	0	0	0	0	0	0	0	0	0	0	0	0	0	0	2.17667	0	0	0	0	0	0	0	0	0	0	0	0	0	0	0	0	0	0	0	0	0	0	0	0	0	0	0	0
HBB_Y36y	0	0	0	0	0	0	0	0	0	0	0	0	0	0	0	0	0	0	0	0	0	0	0	0	0	0	0	0	0	0	0	1.48538	0	0	0	0	0	0	0	0	0	0	0	0	0	0	0	0	0	0	0	0	0	0	0	0	0	0	0	0
HBG1_S53s	0	0	0	0	0	0	0	0	0	0.782173	0	0	0	0	0	0	0	0	0	0	0	0	0	0	0	0	0	0	0	0	0	1.61267	0	0	0	0	0	0	0	0	0	0	0	0	0	0	0	0	0	0	0	0	0	0	0	0	0	0	0	0
HBA1_S132s	0	0	0	0	0	0	0	0	0	0	0	0	0	0	0	0	0	0	0	0	0	0	0	0	0	0	0	0	0	0	0	1.93325	0	0	0	0	0	0	0	0	0	0	0	0	0	0	0	0	0	0	0	0	0	0	0	0	0	0	0	0
HBA1_S4s	0	0	0	0	0	0	0	0	0	0	0	0	0	0	0	0	0	0	0	0	0	0	0	0	0	0	0	0	0	0	0	1.88662	0	0	0	0	0	0	0	0	0	0	0	0	0	0	0	0	0	0	0	0	0	0	0	0	0	0	0	0
HBA1_T135t	0	0	0	0	0	0	0	0	0	0	0	0	0	0	0	0	0	0	0	0	0	0	0	0	0	0	0	0	0	0	0	1.86462	0	0	0	0	0	0	0	0	0	0	0	0	0	0	0	0	0	0	0	0	0	0	0	0	0	0	0	0
HBA1_T9t	0	0	0	0	0	0	0	0	0	0	0	0	0	0	0	0	0	0	0	0	0	0	0	0	0	0	0	0	0	0	0	1.91739	0	0	0	0	0	0	0	0	0	0	0	0	0	0	0	0	0	0	0	0	0	0	0	0	0	0	0	0
FOXK1_S416sS420s	0	0	0	0	0	0	0	0	0	0	0	0	0	0	0	0	0	0	0	0	0	0	0	0	0	0	0	0	0	1.69332	0	0	0	0	0	0	0	0	0	0	0	0	0	0	0	0	0	0	0	0	0	0	0	1.59542	0	0	0	0	0	0
MPP1_S344s	0	0	0	0	0	0	0	0	0	0	0	0	0	0	0	0	0	0	0	0	0	0	0	0	0	0	0	0	0	0	0	1.73457	0	0	0	0	0	0	0	0	0	0	0	0	0	0	0	0	0	0	0	0	0	0	0	0	0	0	0	0
MYBPC1_T190t	0	0	0	0	0	0	0	0	0	0	0	0	0	0	0	0	0	0	0	0	0	0	0	0	0	0	0	0	1.57261	0	0	0	0	0	0	0	0	0	0	0	0	0	0	0	0	0	0	0	0	0	0	0	0	0	0	0	0	0	0	0
OTUD4_S443s	0	0	0	0	0	0	0	0	0	0	0	0	0	0	0	0	0	0	0	0	0	0	0	0	0	0	0	0	0	0	0	2.12536	0	0	0	0	0	0	0	0	0	0	0	0	0	0	0	0	1.40485	0	0	0	0	0	0	1.42975	0	0	0	0
OGDH_S871s	0	0	0	0	0	0	0	0	0	0	0	0	0	0	0	0	0	0	0	0	0	0	0	0	0	0	0	0	0	1.42226	0	0	0	0	0	1.88576	0	0	0	0	0	0	0	0	0	0	0	0	0	0	0	0	0	1.39917	0	0	0	0	0	0
DST_S2529s	0	0	0	0	0	0	0	0	0	0	0	0	0	0	0	0	0	0	0	0	0	0	0	0	0	0	0	0	0	1.65913	0	0	0	0	0	0	0	0	0	0	0	0	0	0	0	0	0	0	0	0	0	0	0	0	0	0	0	0	0	0
SRSF11_S207s	0	0	0	0	0	0	0	0	0	0	0	0	0.308121	0	0	0	0	0	0	0	0	0	0	0	0	0	0	0	0	0	0	2.09653	0	0	0	0	0	0	0	0	0	0	0	0	0	0	0	0	0	0	0	1.87258	0	0	0	0	0	0	0	0
EEF1A2_S224s	0	0	0	0	0	0	0	0	0	0	0	0	0	0	0	0	0	0	0	0	0	0	0	0	0	0	0	0	0	0	1.37037	0	0	0	0	0	0	0	0	0	0	0	0	0	0	0	0	0	0	0	0	0	0	0	0	0	0	0	0	0
LRP1_S4520s	0	0	0	0	0	0	0	0	0	0	0	0	0	0	0	0	0	0	0	0	0	0	0	0	0	0	0	0	0	1.70239	0	0	0	0	0	0	0	0	0	0	0	0	0	0	0	0	0	0	0	0	0	0	0	0	0	0	0	0	0	0
ARHGAP1_S50sS51s	0	0	0	0	0	0	0	0	0	0	0	0.489053	0	0	0	0	0	0	0	0	0	0	0	0	0	0	0	0	0	0	0	1.93227	0	0	0	0	0	0	0	0	0	0	0	0	0	0	0	0	0	0	0	0	0	0	0	0	0	0	0	0
LGALS3BP_S444s	0	0	0	0	0	0	0	0	0	0	0	0	0	0	0	0	0	0	0	0	0	0	0	0	0	0	0	0	0	0	0	2.33764	0	0	0	0	0	0	0	0	0	0	0	0	0	0	0	0	0	0	0	0	0	0	0	0	0	0	0	0
ADCY2_T539t	0	0	0	0	0	0	0	0	0	0	0	0	0	0	0	0	0	0	0	0	0	0	0	0	0	0	0	0	0	1.70239	0	0	0	0	0	0	0	0	0	0	0	0	0	0	0	0	0	0	0	0	0	0	0	0	0	0	0	0	0	0
DMTN_S372s	0	0	0	0	0	0	0	0	0	0	0	0	0	0	0	0	0	0	0	0	0	0	0	0	0	0	0	0	0	0	0	1.93807	0	0	0	0	0	0	0	0	0	0	0	0	0	0	0	0	0	0	0	0	0	0	0	0	0	0	0	0
PUDP_S163s	0	0	0	0	0	0	0	0	0	0	0	0	0.200491	0	0	0	0	0	0	0	0	0	0	0	0	0	0	0	0	1.54014	0	0	0	1.63919	0	0	0	0	0	0	0	0	0	0	0	0	0	0	0	0	0	0	0	0	0.739827	0	0	0	0	0
AHNAK_S216sS220s	0	0	0	0	0	0	0	0	0	0	0	0	0	0	0	0	0	0	0	0	0.066534	0	0	0	0	0	0	0	0	0	1.35583	0	0	0	0	0	0.207343	0	0	0	0	0	0	0	0	0	0	0	0	0	0	0	0	0	0	0	0	0	0	0
AHNAK_S5857s	0.194434	0	0	0	0	0	0	0	0	0	0	0	0.103738	0	0	0	0	0	0	0	0.139758	0	0	0	0	0	0	0	1.38768	0	0	0	0	0	0	0	0.388319	0	0	0	0.113051	0	0	0	0	0	0	0	0	0	0	0	0	0	0	0	0	0	0	0
AIMP1_S140s	0	0	0	0	0	0	0	0	0	0	0	0	0	0	0	0	0	0	0	0	0	0	0	0	0	0	0	0	0	0	0	1.54442	0	0	0	0	0	0	0	0	0	0	0	1.16272	0	0	0	0	0	0	0	0	0	0	0	0	0	0	0	0
IRAG2_T375t	0	0	0	0	0	0	0	0	0.086063	0	0	0	0	0	0	0	0	0	0	0	0	0	0	0	0	0	0	0	0.916391	0	0	1.68901	0	1.87587	0	0	0	0	0	0	0	0	0	0	0	0	0	0	0	0	0	0	0	0	0	0	0	0	0	0
NFX1_S123s	0	0	0	0	0	0	0	0	0	0	0	0	0	0	0	0	0	0	0	0	0	0	0	0	0	0	0	0	0	0	0	1.71397	0	0	0	0	0	0	0	0	0	0	0	0	0	0	0	0	0	0	0	0	0	0	0	0	0	0	0	0
CSTF3_S691s	0	0	0	0	0	0	0	0	0	0	0	0	0	0	0	0	0	0	0	0	0	0	0	0	0	0	0	0	0	0	0	1.69955	0	0	0	0	0	0	0	0	0	0	0	0	0	0	0	0	0	0	0	0	0	0	0	0	0	0	0	0
GPS1_S468s	0	0	0	0	0	0	0	0	0	0	0	0	0	0	0	0	0	0	0	0	0	0	0	0	0.983403	0	0	0	0	1.52042	0	2.03773	0	0	0	0	0	0	0	0	0	0	0	0	0	0	0	0	0.798577	0	0	0	0.590101	1.50968	0	0	0	0	0	0
USP4_S680s	0.057042	0	0	0	0	0	0	0	0	0	0	0	0.128473	0	0	0	0	0	0	0	0	0	0	0	0	0	0	0	0	1.69332	0	0	0	0	0	0	0	0	0	0	0	0	0	0	0	0	0	0	0	0	0	0	0	0	0	0	0	0	0	0
SNTA1_S200sS201s	0	0	0	0	0	0	0	0	0	0	0	0	0	0	0	0	0	0	0	0	0	0	0	0	0	0	0	0	0	1.40163	0	0	0	0	0	0	0	0	0	0	0	0	0	0	0	0	0	0	0	0	0	0	0	0	0	0	0	0	0	0
FKBP5_S13s	0	0	0	0	0	0	0	0	0	0	0	0	0	0	0	0	0	0	0	0	0	0	0	0	0	0	0	0	0	1.54014	0	0	0	0	0	0	0	0	0	0	0	0	0	0	0	0	0	0	0	0	0	0	0	0	0	0	0	0	0	0
SQSTM1_S284sS291s	0	0	0	0	0	0	0	0	0	0	0	0	0	0	0	0	0	0	0	0	0	0	0	0	0	0	0	0	0	1.70239	0	0	0	0	0	0	0	0	0	0	0	0	0	0	0	0	0	0	0	1.81329	0	0	0	0	0	0	0	0	0	0
SQSTM1_S366s	0	0	0	0	0	0	0	0	0	0	0	0	0	0	0	0	0	0	0	0	0	0	0	0	0	0	0	0	0	1.6909	0	0	0	0	0	0	0	0	0	0	0	0	0	0	0	0	0	0	0	0	0	0	0	0	0	0	0	0	0	0
CAMK2B_S451s	0	0	0	0	0	0	0	0	0	0	0	0	0	0	0	0	0	0	0	0	0	0	0	0	0	0	0	0	0	1.52042	0	0	0	0	0	0	0	0	0	0	0	0	0	0	0	0	0	0	0	0	0	0	0	0	0	0	0	0	0	0
CAMK2G_S325s	0	0	0	0	0	0	0	0	0	0	0	0	0	0	0	0	0	0	0	0	0	0	0	0	0	0	0	0	0	0	0	1.99496	0	0	0	0	0	0	0	0	0	0	0	0	0	0	0	0	0	0	0	0	0	0	0	0	0	0	0	0
IQGAP2_S16s	0	0	0	0	0	0	0	0	0	0	0	0	0	0	0	0	0	0	0	0	0	0	0	0	0	0	0	0	0	0	0	1.32874	0	0	0	0	0	0	0	0	0	0	0	0	0	0	0	0	0	0	0	1.69167	0	0	0	1.49978	0	0	0	0
FHL3_Y208y	0	0	0	0	0	0	0	0	0	0	0	0	0	0	0	0	0	0	0	0	0	0	0	0	0	0	0	0	0	0	0	2.08838	0	0	1.70795	0	0	0	0	0	0	0	0	0	0	0	0	0	0	0	0	0	0	0	0	1.41245	0	0	0	0
CBFB_S173s	0	0	0	0	0	0	0	0	0	0	0	0	0	0	0	0	0	0	0	0	0	0	0	0	0	0	0	0	0	0	0	1.52395	0	0	0	0	0	0	0	0	0	0	0	0	0	0	0	0	0	0	0	0	0	0	0	0	0	0	0	0
FLNC_T2255t	0	0	0	0	0	0	0	0	0	0	0	0	0	0	0	0	0	0	0	0	0	0	0	0	0	0	0	0	1.57261	0	0	0	0	0	0	0	0	0	0	1.61493	0	0	0	1.44946	0	0	0	0	0	0	0	0	0	0	0	0	0	0	0	0
TRIP12_S472s	0	0	0	0	0	0	0	0	0	0	0	0	0	0	0	0	0	0	0	0	0	0	0	0	0	0	0	0	0	0	0	1.75461	0	0	0	0	0	0	0	0	0	0	0	0	0	0	0	0	0	0	0	0	0	0	0	0	0	0	0	0
GAPVD1_S766sS769s	0	0	0	0	0	0	0	0	0	0	0	0	0	0	0	0	0	0	0	0	0	0	0	0	0	0	0	0	0	0	0	1.61312	0	0	0	0	0	0	0	0	0	0	0	0	0	0	0	0	0	0	0	0	0	0	0	0	0	0	0	0
PLEC_S4613sS4622s	0	0	0	0	0	0	0	0	0	0	0	0	0	0	0	0	0	0	0	0	0	0	0	0	0	0	0	0	0	0	1.41318	0	0	0	0	0	0	0	0	0	0	0	0	0	0	0	0	0	0	0	1.18319	0	0	0	1.58073	0	1.90858	0	0	0
PCM1_S119s	0	0	0	0	0	0	0	0	0	0	0	0	0	0	0	0	0	0	0	0	0	0	0	0	0	0	0	0	0	0	0	1.64887	0	0	0	0	0	0	0	0	0	0	0	0	0	0	0	0	0	0	0	0	0	0	0	0	0	0	0	0
PCBP1_S273s	0	0	0	0	0	0	0	0	0	0	0	0	0	0	0	0	0	0	0	0	0	0	0	0	0	0	0	0	0	0	0	2.01685	0	0	0	0	0	0	0	0	0	0	0	0	0	0	0	0	0	0	0	0	0	0	0	0	0	0	0	0
SF3A1_S329s	0	0	0	0	0	0	0	0	0	0	0	0	0	0	0	0	0	0	0	0	0	0	0	0	0	0	0	0	0	0	0	1.71178	0	0	0	0	0	0	0	0	0	0	0	0	0	0	0	0	0	0	0	0	0	0	0	0	0	0	0	0
TARBP2_S152s	0	0	0	0	0	0	0	0	0	0	0	0	0	0	0	0.928507	0	0	0	0	0	0	0	0	0	0	0	0	0	1.6534	1.20714	0	0	0	0	0	0	0	0	0	0	0	0	0	0	0	0	0	0	0	0	0	0	0	0	0	0	0	0	0
ELF2_S191s	0	0	0	0	0	0	0	0	0	0	0	0	0.110648	0	0	0	0	0	0	0	0	0	0	0	0	0	0	0	1.41431	0	0	0	0	0	0	0	0	0	0	0	0	0	0	0	0	0	0	0	0	0	0	0	0	0	0	0	0	0	0	0
SPEG_S2945sS2948sS2949s	0	0	0	0	0	0	0	0	0.344189	0	0	0	0	0	0	0	0	0	0	0	0	0	0	0	0	0	0	0	0	1.52312	0	0	0	0	0	0	0	0	0	0	0	0	0	0	0	0	0	0	0	0	0	0	0	0	0	0	0	0	0	0
ADRM1_S213s	0	0	0	0	0	0	0	0	0	0	0	0	0	0	0	0	0	0	0	0	0	0	0	0	0	0	0	0	0	1.70239	0	0	0	0	0	0	0	0	0	0	0	0	0	0	0	0	0	0	0	0	0	0	0	0	0	0	0	0	0	0
TPD52L1_S86s	0	0	0	0	0	0	0	0	0	0	0	0	0	0	0	0	0	0	0	0	0	0	0	0	0	0	0	0	0	1.6534	0	0	0	0	0	0	0	0	0	0	0	0	0	0	0	0	0	0	0	0	0	0	0	0	0	0	0	0	0	0
IMMT_S573s	0	0	0	0	0	0	0	0	0	0	0	0	0	0	0	0	0	0	0	0	0	0	0	0	0	0	0	0	0	1.36391	0	0	0	0	0	0	0	0	0	0	0	0	0	0	0	0	0	0	0	0	0	0	0	0	0	0	0	0	0	0
RALGAPA2_T767t	0	0	0	0	0	0	0	0	0	0	0	0	0	0	0	0	0	0	0	0	0	0	0	0	0	0	0	0	1.41431	0	0	0	0	0	1.58542	0	0	0	0	0	0	0	0	0	0	0	0	0	0	0	0	0	1.05618	0	0	0	0	0	0	0
SMTNL2_S252s	0	0	0	0	0	0	0	0	0	0	0	0	0	0	0	0	0	0	0	0	0	0	0	0	0	0	0	0	1.10656	0	1.47052	0	0	0	0	0	0	0	0	0	0	0	0	0	0	0	0	0	0	0	0	0	0	0	0	0	0	0	0	0
SMTNL2_S269sS281s	0	0	0	0	0	0	0	0	0	0	0	0	0	0	0	0	0	0	0	0	0.063524	0	0	0	0	0	0	1.21867	0	0	0	1.56865	0	0	0	0	0.024596	0	0	0	0.134494	0	0	0	0	0	0	0	0	0	0	1.57954	0	0	0	1.04735	0	0	0	0
EML3_S156s	0	0	0	0	0	0	0	0	0	0	0	0	0	0	0	0	0	0	0	0	0	0	0	0	0	0	0	0	0	0	0	2.08838	0	0	0	0	0	0	0	0	0	0	0	0	0	0	0	0	0	0	0	0	0	0	0	0	0	0	0	0
GRIPAP1_S692s	0	0	0	1.1225	0	0	0	0	0	0	0	0	0	0	0	0	0	0	0	0	0	0	0	0	0	0	0	0	1.41431	0	0	1.66316	0	1.83203	0	0	0	0	0	0	0	0	0	0	0	0	0	0	2.69293	0	1.49687	1.90758	0	0	0	1.22984	0	0	0	0
PDLIM3_S132sS133s	0	0	0	0	0	0	0	0	0	0	0	0	0	0	0	0	0	0	0	0	0.136344	0	0	0	0	0	0	0	0	0	0	2.08838	0	0	0	0	0	0	0	0	0	0	0	0	0	0	0	0	0	0	0	0	0	0	0	0	0	0	0	0
PDLIM3_T158t	0	0	0	0	0	0	1.22515	0	0	0	0	0	0	0	0	0	0	0	0	0	0	0	0	0	0	0	0	0	0	0	0	1.43142	0	0	0	0	0	0	0	0	0	0	0	0	0	0	0	0	0	0	0	0	0	0	0	0	0	0	0	0
CAVIN4_S315s	0	0	0	0	0	0	0	0	0	0	0	0	0	0	0	0	0	0	0	0	0	0	0	0	0	0	0	0	1.57261	0	0	1.80726	0	0	0	0	0	0	0	0	0	0	0	0	0	0	0	0	0	0	0	0	0.795303	0	0	1.66701	0	0	0	0
PPP6R3_S617s	0	0	0	0	0	0	0	0	0	0	0	0	0	0	0	0	0	0	0	0	0	0	0	0	0	0	0	0	1.4983	0	0	2.08838	0	0	0	0	0	0	0	0	0	0	0	0	0	0	0	0	1.27194	0	0	0	0	0	0	0	0	0	0	0
NHSL2_S1034s	0	0	0	0	0	0	0	0	0	0	0	0	0	0	0	0	0	0	0	0	0	0	0	0	0	0	0	0	0	0	0	1.62734	0	0	0	0	0	0	0	0	0	0	0	0	0	0	0	0	0	0	0	1.60228	0	0	0	1.68309	0	0	0	0
ZC3H13_S77s	0	0	0	0	0	0	0	0	0	0	0	0	0	0	0	0	0	0	0	0	0	0	0	0	0	0	0	0	1.57261	0	0	0	0	0	0	0	0	0	0	0	0	0	0	0	0	0	0	0	0	0	0	0	0	0	0	0	0	0	0	0
ZC3H13_S877s	0	0	0	0	0	0	0	0	0	0	0	0	0	0	0	0	0	0	0	0	0	0	0	0	0	0	0	0	0	1.40718	0	0	0	0	0	0	0	0	0	0	0	0	0	0	0	0	0	0	0	0	0	0	0	0	0	0	0	0	0	0
TMEM63B_S111s	0	0	0	0	0	0	0	0	0	0	0	0	0	0	0	0	0	0	0	0	0	0	0	0	0	0	0	0	0	0	1.37037	0	0	0	0	0	0	0	0	0	0	0	0	0	0	0	0	0	0	0	1.18319	0	0	0	1.59704	0	0	0	0	0
UBR4_S181s	0	0	0	0	0	0	0	0	0	0	0	0	0	0	0	0	0	0	0	0	0	0	0	0	0	0	0	0	0	0	0	1.62734	0	0	0	0	0	0	0	0	0.180584	0	0	0	0	0	0	0	0	0	0	0	0	0	0	0	0	0	0	0
DCAF8_S27s	0	0	0	0	0	0	0	0	0	0	0	0	0	0	0	0	0	0	0	0	0	0	0	0	0	0	0	0	1.25064	0	0	1.9416	0	0	0	0	0	0	0	0	0	0	0	0	0	0	0	0	0	0	0	0	0	0	0	0	0	0	0	0
DDI2_S121s	0	0	0	0	0	0	0	0	0	0	0	0	0	0	0	0	0	0	0	0	0	0	0	0	0	0	0	0	0	0	0	2.08838	0	0	0	0	0	0	0	0	0	0	0	0	0	0	0	0	0	0	0	0	0	0	0	0	0	0	0	0
VPS13D_S2079s	0	0	0	0	0	0	0	0	0	0	0	0	0	0	0	0	0	0	0	0	0	0	0	0	0	0	0	0	0	0	1.47538	0	0	0	0	0	0	0	0	0	0	0	0	0	0	0	0	0	0	0	0	0	0	0	0	0	0	0	0	0
OBSCN_S6258sS6260s	0	0	0	0	0	0	0	0	0	0	0	0	0	0	0	0	0	0	0	0	0	0	0	0	0	0	0	0	0	0	0	2.08838	0	0	0	0	0	0	0	0	0	0	0	0	0	0	0	0	0	0	0	1.89748	0	0	0	0	0	0	0	0
OBSCN_S5324s	0	0	0	0	0	0	0	0	0	0	0	0	0	0	0	0	0	0	0	0	0	0	0	0	0	0	0	0	0	0	0	1.80528	0	0	0	0	0	0	0	0	0	0	0	0	0	0	0	0	0	0	0	0	0	0	0	0	0	0	0	0
MYOM3_S1309s	0	0	0	0	0	0	0	0	0	0	0	0	0	0	0	0	0	0	0	0	0	0	0	0	0	0	0	0	0	0	1.50675	0	0	0	0	0	0	0	0	0	0	0	0	0	0	0	0	0	0	0	0	0	0	0	0	0	0	0	0	0
MYOM3_S416s	0	0	0	0	0	0	0	0	0.017906	0	0	0	0	0	0	0	0	0	0	0	0	0	0	0	0	0	0	0	0	0	1.47538	0	0	0	0	0	0	0	0	0	0	0	0	0	0	0	0	0	0	0	0	0	0	0	0	0	0	0	0	0
MYOM3_S525s	0	0	0	0	0	0	0	0	0.344189	0	0	0	0	0	0	0	0	0	0	0	0	0	0	0	0	0	0	0	0	0	0	2.03773	0	0	0	0	0	0	0	0	0	0	0	0	0	0	0	0	0	0	0	0	0	0	0	0	0	0	0	0
MYOM3_Y704y	0	0	0	0	0	0	0	0	0	0	0	0	0	0	0	0	0	0	0	0	0	0	0	0	0	0	0	0	0	0	0	2.12536	0	0	0	0	0	0	0	0	0	0	0	0	0	0	0	0	0	0	0	0	0	0	0	0	0	0	0	0
TNS3_S332s	0	0	0	0	0	0	0	0	0	0	0	0	0	0	0	0	0	0	0	0	0	0	0	0	0	0	0	0	0	1.6534	0	0	0	0	0	0	0	0	0	0	0	0	0	0	0	0	0	0	0	0	0	0	0	1.54567	0	0	0	0	0	0
INTS3_S501s	0	0	0	0	0	0	0	0	0	0	0	0	0	0	0	0	0	0	0	0	0	0	0	0	0	0	0	0	0	0	0	2.03773	0	0	0	0	0	0	0	0	0	0	0	0	0	0	0	0	0	0	0	0	0	0	0	0	0	0	1.94907	0
ABLIM2_S294s	0	0	0	0	0	0	0	0	0	0	0	0	0	0	0	0	0	0	0	0	0	0	0	0	0	0	0	0	0	1.53323	0	0	0	0	0	0	0	0	0	0	0	0	0	0	0	0	0	0	0	0	0	0	0	0	0	0	0	0	0	0
ABLIM2_S334s	0	0	0	0	0	0	0	0	0	0	0	0	0	0	0	0	0	0	0	0	0	0	0	0	0	0	0	0	1.65807	0	0	0	0	0	0	0	0	0	0	0	0	0	0	0	0	0	0	0	0	0	0	0	0	0	0	0	0	0	0	0
MAST2_T279tS281s	0	0	0	0	0	0	0	0	0	0	0	0	0	0	0	0	0	0	0	0	0	0	0	0	0	0	0	0	0	0	0	2.09424	0	0	0	0	0	0	0	0	0	0	0	0	0	0	0	0	0	0	0	0	0	0	0	0	0	0	0	0
LARP1_T303t	0	0	0	0	0	0	0	0	0	0	0	0.966285	0	0	0	0	0	0	0	0	0	0	0	0	0	0	0	0	1.04238	1.34236	1.50675	0	0	0	0	0	0	0	0	0	0	0	0	0	0	0	0	0	0	0	0	0	0	1.46383	1.24222	0	0	0	0	0
GIGYF2_S30s	0	0	0	0	0	0	0	0	0	0	0	0	0	0	0	0	0	0	0	0	0	0	0	0	0	0	0	0	0	1.38924	0	0	0	0	0	0	0	0	0	0	0	0	0	0	0	0	0	0	0	0	0	0	0	0	0	0	0	0	0	0
C10orf71_S1138sS1142s	0	0	0	0	0	0	0	0	0	0	0	0	0	0	0	0	0	0	0	0	0	0	0	0	0.963798	0	0	0	0	1.70239	0	0	0	0	0	0	0	0	0	0	0	0	0	0	0	0	0	0	0	0	0	0	0	0	0	0	0	0	0	0
DOK3_S330s	0	0	0	0	0	0	0	0	0	0	0	0	0	0	0	0	0	0	0	0	0	0	0	0	0	0	0	0	0	0	0	1.54873	0	0	0	0	0	0	0	0	0	0	0	0	0	0	0	0	0	0	0	0	0	0	0	0	0	0	0	0
CLASP1_S600s	0	0	0	0	0	0	0	0	0.172225	0	0	0	0.114949	0	0	0	0	0	0	0	0	0	0	0	0	0	0	0	0	1.70239	0	0	0	0	0	0	0	0	0	0	0	0	0	0	0	0	0	0	0	0	0	0	0.194286	0	0	0	0	0	0	0
HDGFL2_S633s	0	0	0	0	0	0	0	0	0	0	0	0	0	0	0	0	0	0	0	0	0	0	0	0	0	0	0	0	0	1.70239	0	0	0	0	0	0	0	0	0	0	0	0	0	0	0	0	0	0	0	0	0	0	0	0.762554	0	0	0	0	0	0
IRF2BP2_S360s	0	0	0	0	0	0	0	0	0	0	0	0	0	0	0	0	0	0	0	0	0	0	0	0	0	0	0	0	1.46243	0	0	0	0	0	0	0	0	0	0	0	0	0	0	0	0	0	0	0	0	0	0	0	0	0	0	0	0	0	0	0
HUWE1_S2365s	0	0	0	0	0	0	0	0	0	0	0	0	0	0	0	0	0	0	0	0	0	0	0	0	0	0	0	0	0	0	0	2.56412	0	1.75855	0	0	0	0	0	0	0	0	0.855204	0	0	0	0	0	0	0	0	0	0	0	0	0	0	0	0	0
HUWE1_S3662s	0	0	0	0	0	0	0	0	0	0	0	0	0	0	0	0	0	0	0	0	0	0	0	0	0	0	0	0	0	0	0	1.7073	0	0	0	0	0	0	0	0	0	0	0	0	0	0	0	0	0	0	0	1.56632	0	0	0	0	0	0	0	0
PHLDB2_S73s	0	0	0	0	0	0	0	0	0	0	0	0	0	0	0	0	0	0	0	0	0	0	0	0	0	0	0	0	0	0	1.47538	0	0	0	0	0	0	0	0	0	0	0	0	0	0	0	0	0	0	0	0	0	0	0	0	0	0	0	0	0
MYPN_S1300s	0	0	0	0	0	0	0	0	0	0	0	0	0	0	0	0	0	0	0	0	0	0	0	0	0	0	0	0	1.46243	0	0	0	0	0	0	0	0	0	0	0	0	0	0	0	0	0	0	0	0	0	0	0	0	0	0	0	0	0	0	0
MYPN_S609s	0	0	0	0	0	0	0	0	0	0	0	0	0	0	0	0	0	0	0	0	0	0	0	0	0	0	0	0	0	0	0	1.48025	0	0	0	0	0	0	0	0	0	0	0	0	0	0	0	0	0	0	0	0	0	0	0	0	0	0	0	0
SRL_S526s	0	0	0	0	0	0	0	0	0	0	0	0	0	0	0	0	0	0	0	0	0	0	0	0	0	0	0	0	0.269536	0	0	1.65038	0	0	0	0	0	0	0	0	0	0	0	0	0	0	0	0	0	0	0	0	0	0	0	0	0	0	0	0
IGFN1_S2592s	0	0	0	0	0	0	0	0	0	0	0	0	0	0	0	0	0	0	0	0	0	0	0	0	0	0	0	0	0	0	0	1.48963	0	0	0	0	0	0	0	0	0	0	0	0	0	0	0	0	0	0	0	0	0	0	0	0	0	0	0	0
NRAP_T462t	0	0	0	0	0	0	0	0	0	0	0	0	0	0	0	0	0	0	0	0	0	0	0	0	0	0	0	0	0	0	0	2.01685	0	0	0	0	0	0	0	0	0	0	0	0	0	0	0	0	0	0	0	0	0	0	0	0	0	0	0	0
ZC3HC1_S359s	0	0	0	0	0	0	0	0	0	0	0	0	0	0	0	0	0	0	0	0	0	0	0	0	0	0	0	0	0	0	0	1.97057	0	0	0	0	0	0	0	0	0	0	0	0	0	0	0	0	0	0	0	0	0	0	0	0	0	0	0	0
ERC1_S45s	0	0	0	0	0	0	0	0	0	0	0	0	0	0	0	0	0	0	0	0	0	0	0	0	0	0	0	0	1.65807	0	0	0	0	0	0	0	0	0	0	0	0	0	0	0	0	0	0	0	0	0	0	0	0.97234	0	0	0	0	0	0	0
MUSTN1_S59s	0	0	0	0	0	0	0	0	0	0	0	0	0	0	0	0	0	0	0	0	0	0	0	0	0	0	0	0	0	1.6534	0	0	0	0	0	0	0	1.28554	0	0	0	0	0	0	0	0	0	0	0	0	0	0	0	0	0	0	0	0	0	0
TEX2_S266sS270s	0	0	0	0	0	0	0	0	0	0	0	0	0	0	0	0	0	0	0	0	0	0	0	0	0.803487	0	0	0	0	1.63468	0	0	0	0	0	0	0	0	0	0	0	0	0	0	0	0	0	0	0	0	0	0	0	0	0	0	0	0	0	0
RPAP2_S429s	0	0	0	0	0	0	0	0	0	0	0	0	0	0	0	0	0	0	0	0	0	0	0	0	0	0	0	0	0	1.70239	0	0	0	0	0	0	0	0	0	1.63726	0	0	0	0	0	0	0	0	0	0	0	0	0	0	0	0	0	0	0	0
SRRM1_S402sT406t	0	0	0	0	0	0	0	0	0	0	0	0	0	0	0	0	0	0	0	0	0	0	0	0	0	0	0	0	0	0	0	1.3799	0	0	0	0	0	0	0	0	0	0	0	0	0	0	0	0	0	0	0	0	0	0	0	0	0	0	0	0
SRRM1_S414sT416t	0	0	0	0	0	0	0	0	0	0	0	0	0	0	0	0	0	0	0	0	0.039929	0	0	0	0	0	0	0	0	0	0	2.34127	0	0	0	0	0	0	0	0	0	0	0	0	0	0	0	0	0	0	0	0	0	0	0	0	0	0	0	0
SLC43A2_S297s	0	0	0	0	0	0	0	0	0	0	0	0	0.529491	0	0	0	0	0	0	0	0.177587	0	0	0	0	0	0	0	0	0	0	2.08838	0	0	0	0	0	0	0	0	0	0	0	0	0	0	0	0	0	0	0	0	0	0	0	0	0	0	0	0
CMYA5_S2190s	0	0	0	0	0	0	0	0	0	0	0	0.273668	0	0	0	0	0	0	0	0	0	0	0	0	0	0	0	0	0	0	0	1.71678	0	0	0	0	0	0	1.52827	0	0	0	0	0	0	0	0	0	0	0	0	0.831703	0	0	0	1.3379	0	0	0	0
CMYA5_S3135s	0	0	0	0	0	0	0	0	0	0	0	0	0	0	0	0	0	0	0	0	0	0	0	0	0	0	0	0	0	0	0	2.10471	0	0	0	0	0	0	0	0	0	0	0	0	0	0	0	0	0	0	0	0	0	0	0	0	0	0	0	0
SYNPO_S45s	0	0	0	0	0	0	0	0	0	0	0	0	0	0	0	0	0	0	0	0	0	0	0	0	0	0	0	0	0	0	1.37037	0	0	0	0	0	0	0	0	0	0	0	0	0	0	0	0	0	0	0	0	0	0	0	1.38332	0	0	0	0	0
MINDY1_S103s	0	0	0	0	0	0	0	0	0	0	0	0	0	0	0	0	0	0	0	0	0	0	0	0	0	0	0	0	0	1.70239	0	0	0	0	0	0	0	0	0	0	0	0	0	0	0	0	0	0	0	0	0	0	0	1.59542	0	0	0	0	0	0
LEMD2_S499s	0	0	0	0	0	0	0	0	0	0	0	0	0	0	0	0	0	0	0	0	0	0	0	0	0	0	0	0	0	0	0	1.97798	0	0	0	0	0	0	0	0	0	0	0	0	0	0	0	0	0	0	0	0	0	0	0	0	0	0	0	0
LMO7_S342s	0	0	0	0	0	0	0	0	0	0	0	0	0	0	0	0.391205	0	0	0	0	0	0	0	0	0	0	0	0	0	1.3155	0	0	0	0	0	0	0	0	0	0	0	0	0	0	0	0	0	0	0	0	0	0	0	0	0	0	0	0	0	0
SYNE2_T6365t	0	0	0	0	0	0	0	0	0	0	0	0	0	0	0	0	1.28565	0	0	0	0	0	0	0	0	0	0	0	0	0	1.47052	0	1.69415	0	0	0	0	0	0	0	0	0	0	0	0	0	0	0	0	0	1.89664	0	0	0	1.59704	0	0	0	0	0
SYNE2_Y4111y	0	0	0	0	0	0	0	0	0	0	0	0	0	0	0	0	0	0	0	0	0	0	0	0	0	0	0	0	1.41431	0	0	0	0	0	0	0	0	0	0	0	0	0	0	0	0	0	0	0	0	1.69676	0	0	0	0	0	0	0	0	0	0
RIN2_S366s	0	0	0	0	0	0	0	0	0	0	0	0	0	0	0	0	0	0	0	0	0	0	0.948306	0	0	0	0	0	0	0	0	1.73052	0	0	0	0	0	0	0	0	0	0	0	0	0	0	0	0	0	0	0	0	0	0	0	0	0	0	0	0
TTN_S14276s	0	0	0	0	0	0	0	0	0	0	0	0	0	0	0	0	0	0	0	0	0	0	0	0	0	0	0	0	0	0	0	1.7967	0	0	0	0	0	0	0	0	0	0	0	0	0	0	0	0	0	0	0	0	0	0	0	0	0	0	0	0
TTN_S14361s	0	0	0	0	0	0	0	0	0.172225	0	0	0	0.623031	0	0	0	0	0	0	0	0	0	0	0	0	0	0	0	0	0	1.47538	0	0	0	0	0	0	0	0	0	0	0	0	0	0	0	0	0	0	0	0	0	0	0	0	0	0	0	0	0
TTN_S17416s	0	0	0	0	0	0	0	0	0	0	0	0	0	0	0	0	0	0	0	0	0	0	0	0	0	0	0	0	0	1.69332	0	0	0	0	0	0	0	0	0	0	0	0	0	0	0	0	0	0	0	0	0	0	0	0	0	0	0	0	0	0
TTN_S18873s	0.333916	0	0	0	0	0	0	0	0.094932	0	0	0	0	0	0	0	0	0	0	0	0	0	0	0	0	0	0	0	0	1.70239	0	0	0	0	0	0	0	0	0	0	0	0	0	0	0	0	0	0	0	0	0	0	0	0	0	0	0	1.78919	1.99444	0
TTN_S20698s	0	0	0	0	0	0	0	0	0	0	0	0	0	0	0	0	0	0	0	0	0	0	0	0	0	0	0	0	0	0	1.48877	0	0	0	0	0	0	0	0	0	0	0	0	0	0	0	0	0	0	0	0	0	0	0	1.59704	0	0	0	0	0
TTN_S20722s	0	0	0	1.288	0	0	0	0	0	0	0	0	0	0	0	0	0	0	0	0	0	0	0	0	0	0	0	0	0	0	0	1.62661	0	0	0	0	0	0	0	0	0	0	0	0	0	0	0	0	0	0	0	0	0	0	0	0	0	0	0	0
TTN_S21425s	0	0	0	0	0	0	0	0	0	0	0	0	0	0	0	0	0	0	0	0	0	0	0	0	0	0	0	0	0	0	1.47052	0	0	0	1.58542	0	0	0	0	0	0	0	0	0	0	0	0	0	0	0	0	0	0	0	0	0	0	0	0	0
TTN_S23050s	0	0	0	0	0	0	0	0	0	0	0	0	0	0	0	0	0	0	0	0	0	0	0	0	0	0	0	0	0	1.65913	0	0	0	0	0	0	0	0	0	0	0	0	0	0	0	0	0	0	0	0	0	0	0	0	0	0	0	0	0	0
TTN_S23688s	0	0	0	0	0	0	0	0	0	0	0	0	0	0	0	0	0	0	0	0	0	0	0	0	0	0	0	0	0	1.70239	0	0	0	0	0	0	0	0	0	0	0	0	0	0	0	0	0	0	0	0	0	0	0	0	0	0	0	0	0	0
TTN_S25235s	0	0	0	0	0	0	0	0	0.008238	0	0	0	0	0	0	0	0	0	0	0	0	0	0	0	0	0	0	0	0	0	0	1.5965	0	0	0	0	0	0	0	0	0	0	0	0	0	0	0	0	0	0	0	0	0	0	0	1.68309	0	0	0	0
TTN_S29404s	0	0	0	0	0	0	0	0	0	0	0	0	0	0	0	0	0	0	0	0	0.262974	0	0	0	0	0	0	0	0	1.21148	0	1.7798	0	0	0	0	0	0	0	0	0	0	0	0	0	0	0	0	0	0	0	0	1.04408	0	0	1.66701	0	0	0	0
TTN_S30083s	0	0	0	0	0	0	0	0	0	0	0	0	0	0	0	0	0	0	0	0	0	0	0	0	0	0	0	0	0	0	1.47538	0	0	0	0	0	0	0	0	0	0	0	0	0	0	0	0	0	0	0	0	0	0	0	1.59704	0	0	0	0	0
TTN_S33932s	0	0	0	0	0	0	0	0	0	0	0	0	0	0	0	0	0	0	0	0	0	0	0	0	0	0	0	0	0	1.59319	0	0	0	0	0	0	0	0	0	0	0	0	0	0	0	0	0	0	0	0	0	0	0	0	0	0	0	0	0	0
TTN_S8901s	0	0	0	0	0	0	0	0	0	0	0	0	0	0	0	0	0	0	0	0	0	0	0	0	0	0	0	0	0	0	1.41318	0	0	0	0	0	0	0	0	0	0	0	0	0	0	0	0	0	0	0	0	0	0	0	0	0	0	0	0	0
TTN_S9479s	0	0	0	0	0	0	0	0	0.031955	0	0	0	0	0	0	0	0	0	0	0	0	0	0	0	0	0	0	0	0	1.70239	0	0	0	0	0	0	0	0	0	0	0	0	0	0	0	0	0	0	0	0	0	0	0	0	0	0	0	0	0	0
TTN_T16005t	0	0	0	0	0	0	0	0	0	0	0	0	0	0	0.23759	0	0	0	0	0	0	0	0	0	0	0	0	0	0	1.70239	0	0	0	0	0	0	0	0	0	0	0	0	0	0	0	0	0	0	0	0	0	0	0	0	0	0	0	0	0	0
TTN_T16713t	0	0	0	0	0	0	0	0	0	0	0	0	0	0	0	0	0	0	0	0	0	0	0	0	0	0	0	0	0	0	1.52606	0	0	0	0	0	0	0	0	0	0	0	0	0	0	0	0	0	0	0	0	0	0	0	0	0	0	0	1.90889	0
TTN_T19123t	0	0	0	0	0	0	0	0	0	0	0	0	0	0	0	0	0	0	0	0	0	0	0	0	0	0	0	0	0	1.69332	0	0	0	0	0	0	0	0	0	0	0	0	0	0	0	0	0	0	0	0	0	0	0	0	0	0	0	0	0	0
TTN_T23548t	0	0	0	0	0	0	0	0	0	0	0	0	0	0	0	0	0	0	0	0	0	0	0	0	0	0	0	0	0	1.3594	0	0	0	0	0	0	0	0	0	0	0	0	0	0	0	0	0	0	0	0	0	0	0	0	0	0	0	0	0	0
TTN_T26683t	0	0	0	0	0	0	0	0	0	0	0	0	0	0	0	0	0	0	0	0	0	0	0	0	0	0	0	0	0	1.6909	0	0	0	0	0	0	0	0	0	0	0	0	0	0	0	0	0	0	0	0	0	0	0	0	0	0	0	0	0	0
TTN_T3281t	0	0	0	0	0	0	0	0	0	0	0	1.01422	0	0	0	0	0	0	0	0	0	0	0	0	0	0	0	0	0	0	1.52606	0	0	0	0	0	0	0	0	0	0	0	0	0	0	0	0	0	0	0	0	0	0	0	1.36286	0	0	0	0	0
TTN_T32950t	0	0	0	0	0	0	0	0	0	0	0	0	0	0	0	0	0	0	0	0	0	0	0	0	0	0	0	0	0	0	0	1.86109	0	0	0	0	0	0	0	0	0	0	0	0	0	0	0	0	0	0	0	0	0	0	0	0	0	0	0	0
TTN_T35139t	0	0	0	0	0	0	0	0	0	0	0	0	0	0	0	0	0	0	0	0	0	0	0	0	0	0	0	0	0	1.70239	0	0	0	0	0	0	0	0	0	0	0	0	0	0	0	0	0	0	0	0	0	0	0	0	0	0	0	0	0	0
TTN_T35399t	0	0	0	0	0	0	0	0	0	0	0	0	0	0	0	0	0	0	0	0	0	0	0	0	0	0	0	0	0	1.70239	0	0	0	0	0	0	0	0	0	0.949415	0	0	0	0	0	0	0	0	0	0	0	0	0	0	0	0	0	0	0	0
TTN_T35605t	0	0	0	0	0	0	0	0	0	0	0	0	0	0	0	0	0	0	0	0	0	0	0	0	0	0	0	0	0	0	0	1.68901	0	0	0	0	0	0	0	0	0	0	0	0	0	0	0	0	0	0	0	0	0	0	0	0	0	0	0	0
TTN_T6590t	0	0	0	0	0	0	0	0	0	0	0	0	0	0	0	0	0	0	0	0	0	0	0	0	0	0	0	0	0	1.49799	0	0	0	0	0	0	0	0	0	0	0	0	0	0	0	0	0	0	0	0	0	0	0	0	0	0	0	0	0	1.6635
TTN_T9506t	0	0	0	0	0	0	0	0	0	0	0	0	0	0	0	0	0	0	0	0	0	0	0	0	0	0	0	0	0	0	1.50675	0	0	0	0	0	0	0	0	0	0	0	0	0	0	1.49231	0	0	0	0	0	0	0	0	0	0	0	0	0	0
TTN_Y18083y	0	0	0	0	0	0	0	0	0	0	0	0	0	0	0	0	0	0	0	0	0	0	0	0	0	0	0	0	0	1.6534	0	0	0	0	0	0	0	0	0	0	0	0	0	0	0	0	0	0	0	0	0	0	0	0	0	0	0	0	0	0
TTN_Y31102y	0	0	0	0	0	0	0	0	0	0	0	0	0	0	0	0	0	0	0	0	0	0	0	0	0	0	0	0	0	1.6534	0	0	0	0	0	0	0	0	0	0	0	0	0	0	0	0	0	0	0	0	0	0	0	0	0	0	0	0	0	0
TTN_S3754s	0	0	0	0	0	0	0	0	0	0	0	0	0	0	0	0	0	0	0	0	0	0	0	0	0	0	0	0	0	0	0	1.77395	0	0	0	0	0	0	0	0	0.741789	0	0	0	0	0	0	0	0	0	0	1.75964	0	0	0	1.68309	0	0	0	0
SLC39A7_S275sS276s	0	0	0	0	0	0	0	0	0	0	0	0	0	0	0	0	0	0	0	0	0	0	0	0	0	0	0	0	0	0	0	1.71397	0	0	0	0	0	0	0	0	0	0	0	0	0	0	0	0	0	0	0	0	0	0	0	0	2.24189	0	0	0
PSMF1_S153s	0.333916	0	0	0	0	0	0	0	0	0	0	0	0	0	0	0	0	0	0	0	0.022942	0	0	0	0	0	0	0	0	0	0	1.97057	0	0	0	0	0	0	0	0	0.342296	0	0	0	0	0	0	0	0	0	0	0	0	0	0	0	0	0	0	0
MYO18A_S1998sS2002s	0	0	0	0	0	0	0	0	0	0	0	0	0	0	0	0	0	0	0	0	0	0	0	0	0	0	0	0	0	0	0	1.72489	0	0	0	0	0	0	0	0	0	0	0	0	0	0	0	0	0	0	0	1.69322	0	0	0	1.43563	0	0	0	0
CREBBP_S1043s	0	0	0	0	0	0	0	0	0	0	0	0	0	0	0	0	0	0	0	0	0	0	0	0	0	0	0	0	0	1.70239	0	0	0	0	0	0	0	0	0	0	0	0	0	0	0	0	0	0	0	0	0	0	0	1.1565	0	0	0	0	0	0
FGF13_S240s	0	0	0	0	0	0	0	0	0	0	0	0	0	0	0	0	0	0	0	0	0	0	0	0	0	0	0	0	0	1.70239	0	0	0	0	0	0	0	0	0	0	0	0	0	0	0	0	0	0	0	0	0	0	0	1.46383	0	0	0	0	0	0
MYLPF_S17sS20s	0	0	0	0	0	0	0	0	0	0	0	0	0	0	0	0	0	0	0	0	0	0	0	0	0	0	0	0	0	1.65086	0	0	0	0	0	0	0	0	0	0	0	0	0	0	0	0	0	0	0	0	0	0	0	0	0	0	1.83939	0	0	0
ATG2B_S497s	0	0	0	0	0	0	0	0	0	0	0	0	0	0	0	0	0	0	0	0	0	0.641231	0	0	0	0	0	0	0	0	1.47052	0	0	0	0	0	0	1.04253	0	0	0	0	0	0	0	0	0	0	0	0	1.24525	0	0	0	1.63865	0	0	0	0	0
GALM_S124s	0	0	0	0	0	0	0	0	0	0	0	0	0	0	0	0	0	0	0	0	0	0	0	0	0	0	0	0	0	0	1.4983	0	0	0	0	0	0	0	0	1.26887	0	0	0	0	0	0	0	0	0	0	0	0	0	0	1.63865	0	0	0	0	0
SYTL4_S296s	0	0	0	0	0	0	0	0	0	0	0	0	0	0	0	0	0	0	0	0	0	0	0	0	0	0	0	0	0	0	0	1.82319	0	0	0	0	0	0	0	0	0	0	0	0	0	0	0	0	0	0	0	0	0	0	0	0	0	0	0	0
PGM2_S165s	0	0	0	0	0	0	0	0	0	0	0	0	0	0	0	0	0	0	0	0	0	0	0	0	0	0	0	0	0	0	0	2.56412	0	0	0	0	0	0	0	0	0	0	0	0	0	0	0	0	0	0	0	0	0	0	0	0	0	0	0	0
PDLIM5_S217s	0	0	0	0	0	0	0	0	0	0	0	0	0	0	0	0	0	0	0	0	0	0	0	0	0	0	0	0	0	1.70239	0	0	0	0	0	0	0	0	0	0	0	0	0	0	0	0	0	0	0	0	0	0	0	0	0	0	0	0	0	0
ALPK3_S1401sS1406s	0	0	0	0	0	0	0	0	0	0	0	0	0	0	0	0	0	0	0	0	0	0	0	0	0	0	0	0	1.38768	0	0	0	0	0	0	0	0	0	0	0	0	0	0	1.20572	0	0	0	0	0	0	0	0	0	0	0	0	0	0	0	0
ALPK3_T741t	0	0	0	0.910708	0	0	0	0	0	0	0	0	0	0	0	0	0	0	0	0	0	0	0	0	0	0	0	0	0	0	0	1.62929	0	0	0	0	0	0	0	0	0	0	0	0	0	0	0	0	0	0	0	0	0	0	0	0	0	0	0	1.54495
RPRD1A_S156s	0	0	0	0	0	0	0	0	0	0	0	0	0	0	0	0	0	0	0	0	0	0	0	0	0	0	0	0	0	1.56802	0	0	0	0	0	0	0	0	0	0	0	0	0	0	0	0	0	0	0	0	0	0	0	0	0	0	0	0	0	0
ERMAP_S421s	0	0	0	0	0	0	0	0	0	0	0	0	0	0	0	0	0	0	0	0	0	0	0	0	0	0	0	0	0	0	0	1.66819	0	0	0	0	0	0	0	0	0	0	0	0	0	0	0	0	0	0	0	0	0	0	0	0	0	0	0	0
PLIN4_S457s	0	0	0	0	0	0	0	0	0	0	0.351919	0	0	0	0	0	0	0	0	0	0	0	0	0	0	0	0	0	0	0	1.41024	0	0	0	0	0	0	0	0	0	0	0	0	0	0	0	0	0	0	0	0	0	0	0	0	0	0	0	0	0
ALS2_S466s	0	0	0	0	0	0	0	0	0	0	0	0	0	0	0	0	0	0	0	0	0	0	0	0	0	0	0	0	1.57261	0	0	0	0	0	0	0	0	0	0	0	0	0	0	0	0	0	0	0	0	0	0	0	0	0	0	0	0	0	0	0
FAM110A_S253s	0.283887	0	0	0	0	0	0	0	0	0	0	0	0.205287	0	0	0	0	0	0	0	0	0	0	0	0	0	0	0	0	0	0	2.00657	0	0	0	0	0	0	0	0	0	0	0	0	0	0	0	0	0	0	0	0	0	0	0	0	0	0	0	0
RTKN_S520s	0	0	0	0	0	0	0	0	0.071446	0	0	0	0	0	0	0	0	0	0	0	0	0	0	0	0	0	0	0	0	0	0	1.58197	0	0	0	0	0	0	0	0	0	0	0	0	0	0	0	0	0	0	0	0	0	0	0	1.42904	0	0	0	0
SORBS1_S1039s	0	0	0	0	0	0	0	0	0	0	0	0	0	0	0	0	0	0	0	0	0	0	0	0	0	0	0	0	0	0	1.45506	0	0	0	0	0	0	0	0	0	0	0	0	0	0	0	0	0	0	0	0	0	0	0	0	0	0	0	0	0
FRMD8_S408s	0	0	0	0	0	0	0	0	0	0	0	0	0	0	0	0	0	0	0	0	0	0	0	0	0	0	0	0	0	0	0	2.12536	0	0	0	0	0	0	0	0	0	0	0	0	0	0	0	0	0	0	0	0	0	0	0	0	0	0	0	0
TNKS1BP1_T131t	0	0	0	0	0	0	0	0	0	0	0	0	0	0	0	0	0	0	0	0	0	0	0	0	0	0	0	0	0	0	0	1.59581	0	0	0	0	0	0	0	0	0	0	0	0	0	0	1.14053	0	0	0	0	0	0	0	0	0	0	0	0	0
ZC3H12C_S612s	0	0	0	0	0	0	0	0	0	0	0	0	0	0	0	0	0	0	0	0	0	0	0	0	0	0	0	0	0	0	0	2.33764	0	0	0	0	0	0	0	0	0	0	0	0	0	0	0	0	0	0	0	0	0	0	0	1.34947	0	0	1.94907	0
TMX4_S259s	0	0	0	0	0	0	0	0	0	0	0	0	0	0	0	0	0	0	0	0	0	0	0	0	0	0	0	0	0	1.70239	0	0	0	0	0	0	0	0	0	0	0	0	0	0	0	0	0	0	0	0	0	0	0	0	0	0	0	0	0	0
WNK1_S2823s	0	0	0	0	0	0	0	0	0	0	0	0	0	0	0	0	0	0	0	0	0	0	0	0	0	0	0	0	0	0	0	1.37321	0	0	0	0	0	0	0	0	0	0	0	0	0	0	0	0	0	0	0	0	0	0	0	0	0	0	0	0
RANBP3_S101sS108s	0	0	0	0	0	0	0	0	0	0	0	0	0	0	0	0	0	0	0	0	0	0	0	0	0	0	0	0	0	0	2.45757	0	0	0	0	0	0	0	0	0	0	0	0	0	0	0	0	0	0	0	0	0	0	0	0	0	0	0	0	0
SYNPO2L_T347tS350s	0	0	0	0	0	0	0	0	0	0	0	0	0	0	0	0	0	0	0	0	0	0	0	0	0	0	0	0	0	0	1.52606	0	0	0	0	0	0	0	0	0	0	0	0	0	0	0	0	0	0	0	0	0	0	0	0	0	0	0	0	0
MARCHF7_S95s	0	0	0	0	0	0	0	0	0	0	0	0	0	0	0	0	0	0	0	0	0	0	0	0	0	0	0	0	0	0	0	2.01685	0	0	0	0	0	0	0	0	0	0	0	0	0	0	0	0	0	0	0	0	0	0	0	0	0	0	0	0
TNS1_S1490s	0	0	0	0	0	0	0	0	0	0	0	0	0	0	0	0	0	0	0	0	0	0	0	0	0	0	0	0	0	0	1.52606	0	0	0	0	0	0	0	0	0	0	0	0	0	0	0	0	0	0	0	0	0	0	0	0	0	0	0	0	0
TNS1_S471s	0	0	0	0	0	0	0	0	0	0	0	0	0	0	0	0	0	0	0	0	0.259106	0	0	0	0	0	0	0	0	1.70239	0	0	0	0	0	0	0	0	0	0	0	0	0	0	1.24016	0	0	0	0	0	0	0	0	0	0	0	0	0	0	0
TNS1_S583s	0	0	0	0	0	0	0	0	0	0	0	0	0	0	0	0	0	0	0	0	0	0	0	0	0	0	0	0	0	0	1.37037	0	0	0	0	0	0	0	0	0	0	0	0	0	0	0	0	0	0	0	0	0	0	0	1.59704	0	0	0	0	0
MYOZ1_T165t	0	0	0	0	0	0	0	0	0	0	0	0	0.527021	0	0	0	0	0	0	0	0	0	0	0	0	0	1.25537	0	0	0	0	1.76436	0	0	0	0	0	0	0	0	0	0	0	0	0	0	0	0	0	0	0	0	0	0	0	0	0	0.958891	0	0
RIC8A_S436s	0	0	0	0	0	0	0	0	0	0	0	0	0	0	0	0	0	0	0	0	0	0	0	0	0	0	0	0	1.21118	0	0	1.44739	0	0	0	0	0	0	0	0	0	0	0	0	0	0	0	0	0	0	0	0	0	0	0	0	0	0	0	0
GPRC5C_S383s	0	0	0	0	0	0	0	0	0	0	0	0	0	0	0	0	0	0	0	0	0	0	0	0	0	0	0	0	0	0	0	2.12536	0	0	0	0	0	0	0	0	0	0	0	0	0	0	0	0	0	0	0	0	0	0	0	1.91512	0	0	0	0
TOPORS_S98s	0	0	0	0	0	0	0	0	0	0	0	0	0	0	0	0	0	0	0	0	0	0	0	0	0	0	0	0	0	1.70239	0	0	0	0	0	0	0	0	0	0	0	0	0	0	0	0	0	0	0	0	0	0	0	1.59542	0	0	0	0	0	0
TBC1D22B_S154s	0	0	0	0	0	0	0	0	0	0	0	0	0	0	0	0	0	0	0	0	0	0	0	0	0	0	0	0	0	0	0	1.86173	0	0	0	0	0	0	1.35994	0	0	0	0	0	0	0	0	0	0	0	0	0	0	0	0	1.43563	0	0	0	0
ZNF358_S146s	0	0	0	0	0	0	0	0	0	0	0	0	0	0	0	0	0	0	0	0	0	0	0	0	0	0	0	0	0	0	0	2.45748	0	0	0	0	0	0	0	0	0	0	0	0	0	0	0	0	0	0	0	0	0	0	0	0	0	0	0	0
CHCHD3_S179s	0	0	0	0	0	0	0	0	0	0	0	0	0	0	0	0	0	0	0	0	0	0	0	0	0	0	0	0	0	0	1.47538	0	0	0	0	0	0	0	0	0	0	0	0	0	0	0	0	0	0	0	0	0	0	0	1.59251	0	0	0	0	0
CHCHD3_S39s	0	0	0	0	0	0	0	0	0	0	0	0	0.322019	0	0	0	0	0	0	0	0.047392	0	0	0	0	0	0	0	0	0	1.50675	0	0	0	0	0	0.05514	0	0	0	0.134982	0	0	0	0	0	0	0	0	0	0	0	0	0	1.63865	0	0	0	0	0
BCLAF1_S290s	0	0	0	0	0	0	0	0	0	0	0	0	0.344144	0	0	0	0	0	0	0	0	0	0	0	0	0	0	0	1.41431	1.70239	0	0	0	0	0	0	0	0	0	0	0	0	0	0	0	0	0	0	0	0	0	0	0.85461	0	0	0	0	0	0	0
FAM120A_T428t	0	0	0	0	0	0	0	0	0	0	0	0	0	0	0	0	0	0	0	0	0	0	0	0	0	0	0	0	0	0	1.47538	0	0	0	0	0	0	0	0	0	0	0	0	0	0	0	0	0	0	0	0	0	0	0	0	0	0	0	0	0
LMCD1_S22s	0	0	0	0	0	0	0	0	0	0	0	0	0	0	0	0	0	0	0	0	0	0	0	0	0	0	0	0	1.46243	0	0	0	0	0	0	0	0	0	0	0	0	0	0	0	0	0	0	0	0	0	0	0	0	0	0	0	0	0	0	0
ADD3_S423s	0	0	0.916147	0	0	0	0	0	0	0	0	0.248096	0	0	0	0	0	0	0	0	0	0	0	0	0	0	0	0.770989	0	0	0	1.97751	0	0	0	0	0	0	0	0	0	0	0	0	0	0	0	0	0	0	0	0.575208	0	0	0	1.55647	0	0	0	0
FETUB_S315s	0	0	0	0	0	0	0	0	0	0	0	0	0	0	0	0	0	0	0	0	0	0	0	0	0	0	0	0	0	0	0	2.34127	0	0	0	0	0	0	0	0	0	0	0	0	0	0	0	0	0	0	0	0	0	0	0	0	0	0	0	0
NDRG3_T332t	0	0	0	0	0	0	0	0	0	0	0	0	0	0	0	0	0	0	0	0	0	0	0	0	0	0	0	0	0	1.6909	0	0	1.99711	0	0	0	0	0	0	0	0	0	0	0	0	0	0	0	0	0	0	0	0	0	0	0	0	0	0	0
JPT1_S92s	0	0	0	0	0	0	0	0	0.031955	0	0	0	0	0	0	0	0	0	0	0	0	0	0	0	0	0	0	0	0	1.70239	0	0	0	0	0	0	0	0	0	0	0	0	0	0	0	0	0	0	0	0	0	0	0	0	0	0	0	0	0	0
AKAP11_S1611s	0	0	0	0	0	0	0	0	0	0	0	0	0	0	0	0	0	0	0	0	0	0	0	0	0	0	0	0	0	0	0	1.5266	0	0	0	0	0	0	0	0	0	0	0	0	0	0	0	0	0	0	0	0	0	0	0	0	0	0	0	0
PACSIN3_T347tS354s	0	0	0	0	0	0	0	0	0	0	0	0	0	0	0	0	0	0	0	0	0	0	0	0	0	0	0	0	0	0	0	1.7733	0	0	0	0	0	0	0	0	0	0	0	0	0	0	0	0	0	0	0	0	0	0	0	0	0	0	0	0
MYH2_S1228s	0	0	0	0	0	0	0	0	0	0	0	0	0	0	0	0	0	0	0	0	0	0	0	0	0	0	0	0	0	0	1.37037	0	0	0	0	0	0	0	0	0	0	0	0	0	0	0	0	0	0	0	0	0	0	0	0	0	0	0	1.94907	0
MYH2_T652t	0	0	0	0	0	0	0	0	0	0	0	0	0	0	0	0	0	0	0	0	0.139758	0	0	0	0	0	0	0	1.21118	0	0	1.78303	0	0	0	0	0.381873	0	0	0	0.35718	0	0	0	0	0	0	0	0	0	0	0	0	0	0	0	0	0	0	0
ASAP1_S1027s	0	0	0	0	0	0	0	0	0	0	0	0	0	0	0	0	0	0	0	0	0	0	0	0	0	0	0	0	0	0	0	2.33764	0	0	0	0	0	0	0	0	0	0	0	0	0	0	0	0	0	0	0	0	0	0	0	0	0	0	0	0
SYNPO2_T601t	0	0	0	0	0	0	0	0	0.049429	0	0	0	0	0	0	0	0	0	0	0	0	0	0	0	0.517467	0	0	0	0	0	0	1.71397	0	0	0	0	0	0	0	0	0	0	0	0	0	0	0	0	0	0	0	0	0	0	0	0	0	0	0	0
SYNPO2_T774t	0	0	0	0	0	0	0	0	0	0	0	0	0	0	0	0	0	0	0	0	0	0	0	0	0	0	0	0	0	1.70239	0	0	0	0	0	0	0	0	0	0	0	0	0	0	0	0	0	0	0	0	0	0	0	0	0	0	0	0	0	0
SYNPO2_Y661y	0	0	0	0	0	0	0	0	0	0	0	0	0	0	0	0	0	0	0	0	0	0	0	0	0	0	0	0	0	1.56008	0	0	0	0	0	0	0	0	0	0	0	0	0	0	0	0	0	0	0	0	0	0	0	0	0	0	0	0	0	0
FAF1_S582s	0	0	0	0	0	0	0	0	0	0	0	0	0	0	0	0	0	0	0	0	0	0	0	0	0	0	0	0	0	0	0	1.93227	0	0	0	0	0	0	0	0	0	0	0	0	0	0	0	0	0	0	0	1.84399	0	0	0	0	0	0	0	0
NSFL1C_S114s	0	0	0	0	0	0	0	0	0	0	0	0	0	0	0	0	0	0	0	0	0	0	0	0	0	0	0	0	0	0	0	1.7967	0	0	0	0	0	0	0	0	0	0	0	0	0	0	0	0	0	0	0	0	0	0	0	0	0	0	0	0
SRRM2_S1103sS1112s	0	0	0	0	0	0	0	0	0	0	0	0	0	0	0	0	0	0	0	0	0	0	0	0	0	0	0	0	0	0	0	2.00657	0	0	0	0	0	0	0	0	0	0	0	0	0	0	0	0	0	0	0	0	0	0	0	0	0	0	0	0
SRRM2_S1132s	0	0	0	0	0	0	0	0	0	0	0	0	0	0	0	0	0	0	0	0	0.012688	0	0	0	0	0	0	0	0	0	0	2.12536	0	0	0	0	0.136666	0	0	0	0.335564	0	0	0	0	0	0	0	0	0	0	0	0	0	0	0	0	0	0	0
SRRM2_S1541s	0	0	0	0	0	0	0	0	0	0	0	0	0	0	0	0	0	0	0	0	0	0	0	0	0	0	0	0	0	0	0	2.21644	0	0	0	0	0	0	0	0	0	0	0	0	0	0	0	0	0	0	0	0	0	0	0	0	0	0	0	0
HDAC5_S662s	0	0	0	0	0	0	0	0	0	0	0	0	0	0	0	0	0	0	0	0	0	0	0	0	0	0	0	0	0	0	0	1.94286	0	0	0	0	0	0	0	0	0	0	0	0	0	0	0	0	0	0	0	0	0	0	0	0	0	0	0	0
PALM2AKAP2_S352s	0	0	0	0	0	0	0	0	0	0	0	0	0	0	0	0	0	0	0	0	0	0	0	0	0	0	0	0	0	0	1.48003	0	1.1211	0	0	0	0.368346	0	0	0	0.376177	0	0	0	0	0	0	0	0	0	0	0	0	0	0	0	0	0	0	0
CARHSP1_S32s	0	0	0	0	0	0	0	0	0	0	0	0	0	0	0	0	0	0	0	0	0	0	0	0	0	0	0	0	0	0	0	2.08838	0	0	0	0	0	0	0	0	0	0	0	0	0	0	0	0	0	0	0	0	0	0	0	0	0	0	0	0
CARHSP1_S41s	0	0	0	0	0	0	0	0	0	0	0	0	0	0	0	0	0	0	0	0	0	0	0	0	0	0	0	0	0	0	0	1.81816	0	0	0	0	0	0	0	0	0	0	0	0	0	0	0	0	0	0	0	0	0	0	0	0	0	0	0	0
PRKAB1_S108s	0	0	0	0	0	0	0	0	0	0	0	0	0.155826	0	0	0	0	0	0	0	0	0	0	0	0	0	0	0	0	0	0	2.03702	0	0	0	0	0	0	0	0	0	0	0	0	0	0	0	0	0	0	0	0	0	0	0	0	0	0	0	0
USP15_S229s	0	0	0	0	0	0	0	0	0	0	0	0	0	0	0	0	0	0	0	0	0	0	0	0	0	0	0	0	0	0	0	2.12917	0	0	0	0	0	0	0	0	0	0	0	0	0	0	0	0	0	0	0	2.11947	0	0	0	0	0	0	0	0
RIPOR2_Y343y	0	0	0	0	0	0	0	0	0	0	0	0	0	0	0	0	0	0	0	0	0.139758	0	0	0	0	0	0	0	0	1.70239	0	0	0	0	0	0	0.333701	0	0	0	0.352716	0	0	0	0	0	0	0	0	0	0	0	0	1.54567	0	0	0	0	0	0
RAPGEF2_S935s	0	0	0	0	0	0	0	0	0	0	0	0	0	0	0	0	0	0	0	0	0	0	0	0	0	0	0	0	1.46243	0	0	0	0	0	0	0	0	0	0	0	0	0	0	0	0	0	0	0	0	0	0	0	0	0	0	0	0	0	0	0
PPME1_S243s	0	0	0	0	0	0	0	0	0	0	0	0	0	0	0	0	0	0	0	0	0	0	0	0	0	0	0	0	0	0	0	2.03296	0	0	0	0	0	0	0	0	0	0	0	0	0	0	0	0	0	0	0	0	0	0	0	0	0	0	0	0
PEX16_S183s	0	0	0	0	0	0	0	0	0	0	0	0	0	0	0	0	0	0	0	0	0	0	0	0	0	0	0	0	0	0	0	1.30122	0	0	0	0	0	0	0	0	0	0	0	0	0	0	0	0	0	0	0	0	0	0	0	1.48569	0	0	0	0
WASF2_T129t	0	0	0	0	0	0	0	0	0	0	0	0	0	0	0	0	0	0	0	0	0	0	0	0	0	0	0	0	0	0	0	2.05658	0	0	0	0	0	0	0	0	0	0	0	0	0	0	0	0	0	0	0	0	0	0	0	0	0	0	0	0
ESYT2_S730s	0	0	0	0	0	0	0	0	0	0	0	0	0	0	0	0	0	0	0	0	0	0	0	0	0	0	0	0	0	0	0	0	1.99711	0	0	0	0	0	0	0	0	0	0	0	0	0	0	0	0	0	0	0	0	0	0	0	0	0	0	0
BCLAF3_S192s	0	0	0	0	0	0	0	0	0	0	0	0	0	0	0	0	0	0	0	0	0	0	0	0	0	0	0	0	0	0	0	0	0	0	0	1.82878	0	0	0	0	0	0	0	0	0	0	0	0	0	0	0	0	0	0	0	0	0	0	0	0
XIRP2_T3028t	0	0	0	0	0	0	0	0	0	0	0	0	0	0	0	0	0	0	0	0	0	0	0	0	0	0	0	0	0	0	0	0	0	1.91843	0	0	0	0	0	0	0	0	0	0	0	0	0	0	0	0	0	0	0	0	0	0	0	0	0	0
A8MZF0_S191s_S191s	0	0	0	0	0	0	0	0	0	0	0	0	0	0	0	0	0	0	0	0	0	0	0	0	0	0	0	0	0	0	0	0	0	0	0	2.12416	0	0	0	0	0	0	0	0	0	0	0	0	0	0	0	0	0	0	0	0	0	0	0	0
A8MZF0_S59s_S59s	0	0	0	0	0	0	0	0	0	0	0	0	0	0	0	0	0	0	0	0	0	0	0	0	0	0	0	0	0	0	0	0	1.49424	0	0	2.04093	0	0	0	0	0	1.41874	0	0	0	0	0	0	0	0	0	0	0	0	0	0	0	0	0	0
C4orf54_S1187s	0	0	0	0	0	0	0	0	0	0	0	0	0	0	0	0	0	0	0	0	0.012688	0	0	0	0	0	0	0	0	0	0	0	0	0	0	1.82878	0.123498	0	0	0	0.37223	0	0	0	0	0	0	0	0	0	0	0	0	0	0	0	0	0	0	0
PROB1_S803s	0	0	0	0	0	0	0	0	0	0	0	0	0	0	0	0	0	0	0	0	0	0	0	0	0	0	0	0	0	0	0	0	0	1.90309	0	0	0	0	0	0	0	0	0	0	0	0	0	0	0	0	0	0	0	0	0	0	0	0	0	0
PROB1_S803sS811s	0	0	0	0.855938	0	0	0	0	0	0	0	0.803428	0	0	0	0	0	0	0	0	0	0	0	0	0	0	0	0	0	0	0	0	0	0	0	2.3829	0	0	0	0	0	0	0	0	0	0	0	0	0	0	0	0	0	0	0	0	0	0	0	0
PROB1_S862s	0	0	0	0	0	0	0	0	0	0	0	0	0	0	0	0	0	0	0	0	0	0	0	0	0	0	0	0	0	0	0	0	0	0	0	1.87932	0	0	0	0	0	0	0	0	0	0	0	0	0	0	0	0	0	0	0	0	0	0	0	0
NACA_S1018sS1022s	0	0	0	0	0	0	0	0	0	0	0	0	0	0	0	0	0	0	0	0	0	0	0	0	0	0	0	0	0	0	0	0	0	1.91843	0	0	0	0	0	0	0	0	0	0	0	0	0	0	0	0	0	0	0	0	0	0	0	0	0	0
NACA_S1042sS1046s	0	0	0	0	0	0	0	0	0	0	0	0	0	0	0	0	0	0	0	0	0	0	0	0	0	0	0	0	0	0	0	0	0	1.94797	0	0	0	0	0	0	0	0	0	0	0	0	0	0	0	0	0	0	0	0	0	0	0	0	0	0
NACA_S1066s	0	0	0	0	0	0	0	0	0	0	0	0	0	0	0	0	0	0	0	0	0	0	0	0	0	0	0	0	0	0	0	0	0	1.69103	0	0	0	0	0	0	0	0	0	0	0	0	0	0	0	0	0	0	0	0	0	0	0	0	0	0
NACA_S1623s	0	0	0	0	0	0	0	0	0	0	0	0	0	0	0	0	0	0	0	0	0	0	0	0	0	0	0	0	0	0	0	0	0	1.78521	0	0	0	0	0	0	0	0	0	0	0	0	0	0	0	0	0	0	0	0	0	0	0	0	0	0
NACA_T1010tS1018s	0	0	0	0	0	0	0	0	0	0	0	0	0	0	0	0	0	0	0	0	0	0	0	0	0	0	0	0	0	0	0	0	0	1.61327	0	0	0	0	0	0	0	0	0	0	0	0	0	0	0	0	0	0	0	0	0	0	0	0	0	0
NACA_T1015tS1018s	0	0	0	0	0	0	0	0	0	0	0	0	0	0	0	0	0	0	0	0	0	0	0	0	0	0	0	0	0	0	0	0	0	1.74496	0	0	0	0	0	0	0	0	0	0	0	0	0	0	0	0	0	0	0.469903	0	0	0	0	0	0	0
NACA_T1142t	0.333916	0	0	0	0	0	0	0	0	0	0	0	0	0	0	0	0	0	0	0	0	0	0	0	0	0	0	0	0	0	0	0	0	1.70176	0	1.82878	0	0	0	0	0	0	0	0	0	0	0	0	0	0	0	0	0	0	0	0	0	0	0	0
NACA_T1265t	0	0	0	0	0	0	0	0	0	0	0	0	0	0	0	0	0	0	0	0	0	0	0	0	0	0	0	0	0	0	0	0	0	1.72743	0	0	0	0	0	0	0	0	0	0	0	0	0	0	0	0	0	0	0	0	0	0	0	0	0	0
NACA_T130t	0	0	0	0	0	0	0	0	0	0	0	0	0	0	0	0	0	0	0	0	0	0	0	0	0	0	0	0	0	0	0	0	1.66754	0	0	0	0	0	0	0	0	0	0	0	0	0	0	0	0	0	0	0	0	0	0	0	0	0	0	0
NACA_T1385tS1388s	0.039604	0	0	0	0	0	0	0	0	0	0	0	0.194533	0	0	0	0	0	0	0	0.041685	0	0	0	0	0	0	0	0	0	0	0	0	0	0	1.58115	0.299855	0	0	0	0.352716	0	0	0	0	0	0	0	0	0	0	0	0	0	0	0	0	0	0	0
NACA_T1458t	0	0	0	0	0	0	0	0	0	0	0	0	0	0	0	0	0	0	0	0	0	0	0	0	0	0	0	0	0	0	0	0	0	1.53353	0	0	0	0	0	0	0	0	0	0	0	0	0	0	0	0	0	0	0	0	0	0	0	0	0	0
NACA_T1615t	0	0	0	0	0	0	0	0	0	0	0	0	0	0	0	0	0	0	0	0	0	0	0	0	0	0	0	0	0	0	0	0	0	1.33189	0	0	0	0	0	0	0	0	0	0	0	0	0	0	0	0	0	0	0	0	0	0	0	0	0	0
NACA_T1636t	0	0	0	0	0	0	0	0	0.168294	0	0	0	0	0	0	0	0	0	0	0	0	0	0	0	0	0	0	0	0	0	0	0	0	0	1.70099	0	0	0	0	1.60594	0	0	0	0	0	0	0	0	0	0	0	0	0	0	0	0	0	0	0	0
NACA_T902t	0	0	0	0	0	0	0	0	0	0	0	0	0	0	0	0	0	0	0	0	0	0	0	0	0	0	0	0	0	0	0	0	0	1.90309	0	0	0	0	0	0	0	0	0	0	0	0	0	0	0	0	0	0	0	0	0	0	0	0	0	0
NACA_T941tS949s	0	0	0	0	0	0	0	0	0	0	0	0	0	0	0	0	0	0	0	0	0	0	0	0	0	0	0	0	0	0	0	0	0	1.87829	0	0	0	0	0	0	0	0	0	0	0	0	0	0	0	0	0	0	0	0	0	0	0	0	0	0
GTPBP1_S25s	0	0	0	0	0	0	0	0	0	0	0	0	0	0	0	0	0	0	0	0	0	0	0	0	0	0	0	0	0	0	0	0	0	2.11982	0	0	0	0	0	0	0	0	0	0	0	0	0	0	0	0	0	0	0	0	0	0	0	0	0	0
ARVCF_S916s	0	0	0	0	0	0	0	0	0	0	0	0	0	0	0	0	0	0	0	0	0	0	0	0	0	0	0	0	0	0	0	0	0	0	0	1.5386	0	0	0	0	0	0	0	0	0	0	0	0	0	0	0	0	0	0	0	1.15474	0	0	0	0
QSOX1_S426s	0	0	0	0	0	0	0	0	0	0	0	0	0	0	0	0	0	0	0	0	0	0	0	0	0	0	0	0	0	0	0	0	0	0	0	1.87724	0	0	0	0	0	0	0	0	0	0	0	0	0	0	0	0	0	0	0	0	0	0	0	0
EML1_S113s	0	0	0	0	0	0	0	0	0	0	0	0	0	0	0	0	0	0	0	0	0	0	0	0	0	0	0	0	1.12887	0	0	0	0	1.61865	0	0	0	0	0	0	0	0	0	0	0	0	0	0	0	0	0	0	0	0	0	0	0	0	0	0
DNM1L_S561s	0	0	0	0	0	0	0	0	0	0	0	0	0	0	0	0	0	0	0	0	0	0	0	0	0	0	0	0	0	0	0	0	1.85374	0	0	0	0	0	0	0	0	0	0	0	0	0	0	0	0	0	0	0	0	0	0	0	0	0	0	0
BIN1_T534t	0	0	0	0	0	0	0	0	0	0	0	0	0	0	0	0	0	0	0	0	0	0	0	0	0	0	0	0	0	0	0	0	0	1.87786	0	0	0	0	0	0	0	0	0	0	0	0	0	0	0	1.75116	1.33221	0	0	0	0	0	0	0	0	0
EBAG9_S36s	0	0	0	0	0	0	0	0	0	0	0	0	0	0	0	0	0	0	0	0	0	0	0	0	0	0	0	0	0	0	0	0	0	0	1.47962	0	0	0	0	0	0	0	0	0	0	0	0	0	0	0	0	0	0	0	0	0	0	0	0	0
DDX3X_S90s	0	0	0	0	0	0	0	0	0	0	0.566584	0	0.31307	0	0	0	0	0	0	0	0	0	0	0	0	0	0	0	0	0	0	0	1.99711	0	0	0	0	0	0	0	0	0	0	0	0	0	0	0	0	0	0	0	0	0	0	0	0	0	0	0
NFIB_S265s	0	0	0	0	0	0	0	0	0	0	0	0	0	0	0	0	0	0	0	0	0	0	0	0	0	0	0	0	0	0	0	0	1.85374	0	0	0	0	0	0	0	0	0	0	0	0	0	0	0	0	0	0	0	0	0	0	0	0	0	0	0
CDC42EP2_S109s	0	0	0	0	0	0	0	0	0	0	0	0	0	0	0	0	0	0	0	0	0	0	0	0	0	0	0	0	0	0	0	0	0	1.94235	0	0	0	0	0	0	0	0	0	0	0	0	0	0	0	0	0	0	0	0	0	0	0	0	0	0
AP3D1_S828s	0	0	0	0	0	0	0	0	0	0	0	0	0	0	0	0	0	0	0	0	0	0	0	0	0	0	0	0	0	0	0	0	0	1.70555	0	0	0	0	0	0	0	0	0	0	0	0	0	0	0	0	0	0	0	0	0	0	0	0	0	0
ABLIM1_S156s	0	0	0	0	0	0	0	0	0	0	0	0	0	0	0	0	0	0	0	0	0	1.12665	0	0	0	0	0	0	0	0	0	0	1.31527	0	0	0	0	1.04253	0	0	0	0	0	0	0	0	0	0	0	0	0	0	0	0	0	0	0	0	0	0
ABLIM1_S296s	0.299262	0	0	0	0	0	0	0	0	0	0	0	0	0	0	0	0	0	0	0	0	0	0	0	0	0	0	0	0	0	0	0	1.81074	0	0	0	0	0	0	0	0	0	0	0	0	0	0	0	0	0	0	0	0	0	0	0	0	0	0	0
ABLIM1_S335s	0	0	0	0	0	0	0	0	0	0	0	0	0	0	0	0	0	0	0	0	0	0	0	0	0	0	0	0	0	0	0	0	1.99711	0	0	0	0	0	0	0	0	0	0	0	0	0	0	0	0	0	0	1.56767	0	0	0	0	0	0	0	0
ABLIM1_S399sS403s	0	0	0	0	0	0	0	0	0	0	0	0	0	0	0	0	0	0	0	0	0	0	0	0	0	0	0	0	0	0	0	0	1.38093	0	0	0	0	0	0	0	0	0	0	0	0	0	0	0	0	0	0	0	0	0	0	0	0	0	0	0
ABLIM1_S420s	0	0	0	0	0	0	0	0	0.106085	0	0	0	0	0	0	0	0	0	0	0	0	0	0	0	0	0	0	0	0	0	0	0	1.99711	0	0	0	0	0	0	0	0	0	0	0	0	0	0	0	0.294115	0	0	0	0.231162	0	0	0	0	0	0	0
ABLIM1_S420sS423s	0	0	0	0	0	0	0	0	0	0	0	0	0	0	0	0	0	0	0	0	0.054654	0	0	0	0	0	0	0	0	0	0	0	1.71099	0	0	0	0	0	0	0	0	0	0	0	0	0	0	0	0	0	0	0	0	0	0	0	0	0	0	0
ABLIM1_S423s	0	0	0	0	0	0	0	0	0	0	0	0	0	0	0	0	0	0	0	0	0	0	0	0	0.517467	0	0	0	0	0	0	0	0	0	1.72417	0	0	0	0	0	0	1.29937	0	0	0	0	0	0	0	0	0	0	0	0	0	0	0	0	0	0
IMPA2_T97t	0	0	0	0	0	0	0	0	0	0	0	0	0	0.911456	0	0	0	0	0	0	0	0	0	0	0	0	0	0	0	0	0	0	0	0	0	1.85026	0	0	0	0	0	0	0	0	0	0	0	0	0	0	0	0	0	0	0	0	0	0	0	0
PSMA7_S30s	0	0	0	0	0	0	0	0	0	0	0	0	0	0	0	0	0	0	0	0	0	0	0	0	0	0	0	0	0	0	0	0	0	0	0	1.83848	0	0	0	0	0	0	0	0	0	0	0	0	0.722445	0	0	0	0	0	0	0	0	0	0	0
PSMA7_T152t	0	0	0	0	0	0	0	0	0	0	0	0	0	0	0	0	0	0	0	0	0	0	0	0	0	0	0	0	0	0	0	0	0	2.11982	0	0	0	0	0	0	0	0	0	0	0	0	0	0	0	0	0	0	0	0	0	0	0	0	0	0
RASGRF2_S852s	0	0	0	0	0	0	0	0	0	0	0	0	0	0	0	0	0	0	0	0	0	0	0	0	1.00111	0	0	0	0	0	0	0	0	0	0	2.08309	0	0	0	0	0	0	0	0	0	0	0	0	0	1.8523	0	0	0	0	0	0	0	0	0	0
GEMIN2_T99t	0	0	0	0	0	0	0	0	0	0	0	0	0	0	0	0	0	0	0	0	0	0	0	0	0	0	0	0	0	0	0	0	1.99711	0	0	1.87724	0	0	0	0	0	0	0	0	0	0	0	0	1.36214	0	0	0	0.97234	0	0	0	0	0	0	0
RGS12_S850s	0	0	0	0	0	0	0	0	0	0	0	0	0	0	0	0	0	0	0	0	0	0	0	0	0	0	0	0	0	0	0	0	0	0	0	1.78263	0	0	0	0	0	0	0	0	0	0	0	0	0	0	0	0	0	0	0	0	0	0	0	0
PPP1R12A_S445s	0	0	0	0	0	0	0	0	0	0	0	0	0	0	0	0	0	0	0	0	0	0	0	0	0	0	0	0	0	0	0	0	0	1.87829	0	0	0.059114	0	0	0	0	0	0	0	0	0	0	0	0	0	0	0	0	0	0	0	0	0	0	0
ATP2A1_T533t	0	0	0	0	0	0	0	0	0	0	0	0	0	0	0	0	0	0	0	0	0	0	0	0	0	0	0	0	0	0	0	0	0	1.91843	0	0	0	0	0	0	0	0	0	0	0	0	0	0	0	0	0	0	0	0	0	0	0	0	0	0
ATP2A1_Y407y	0	0	0	0	0	0	0	0	0	0	0	0	0	0	0	0	0	0	0	0	0	0	0	0	0	0	0	0	0	0	0	0	0	1.78527	0	0	0	0	0	0	0	0	0	0	0	0	0	0	0	0	0	0	0	0	0	0	0	0	0	0
KHNYN_S353sS359s	0	0	0	0	0	0	0	0	0	0	0	0	0	0	0	0	0	0	0	0	0	0	0	0	0	0	0	0	0	0	0	0	0	1.6776	0	0	0	0	0	0	0	0	0	0	0	0	0	0	0	0	0	0	0	0	0	0	0	0	0	0
DCLK1_S330sS337s	0	0	0	0	0	0	0.860255	0	0	0	0	0	0	0	0	0	0	0	0	0	0	0	0	0	0	0	0	0	0	0	0	0	0	0	1.72417	0	0	0	0	0	0	0	0	0	0	0	0	0	0	0	0	0	0	0	0	0	0	0	0	0
ARHGEF11_S1155s	0	0	0	0	0	0	0	0	0	0	0	0	0.363956	0	0	0	0	0	0	0	0	0	0	0	0	0	0	0	0	0	0	0	0	0	0	2.08465	0	0	0	0	0	0	0	0	0	0	0	0	0	0	0	0	0	0	0	0	0	1.91826	0	0
TNRC18_S1857s	0	0	0	0	0	0	0	0	0	0	0	0	0	0	0	0	0	0	0	0	0	0	0	0	0	0	0	0	0	0	0	0	0	0	0	1.78809	0	0	0	0	0	0	0	0	0	0	0	0	0	0	0.347597	0	0	0	0	0	0	0	0	0
KIF1C_S817s	0	0	0	0	0	0	0	0	0	0	0	0	0	0	0	0	0	0	0	0	0	0	0	0	0	0	0	0	0	0	0	0	0	0	1.47962	0	0	0	0	0	0	0	0	0	0	0	0	0	0	0	0	0	0	0	0	0	0	0	0	0
KALRN_S2237s	0.530295	0	0	0	0	0	0	0	0	0	0	0	0	0.632483	0	0	0	0	0	0	0	0	0	0	0	0	0	0	0	0	0	0	0	0	0	2.3829	0	0	0	0	0	0	0	0	0	0	0	0	0	0	0	0	0	0	0	0	0	0	0	0
MAST3_S146s	0	0	0	0	0	0	0	0	0.022913	0	0	0	0	0	0	0	0	0	0	0	0	0	0	0	0	0	0	0	0	0	0	0	0	0	1.72417	0	0	0	0	0	0	0	0	0	0	0	0	0	0	0	0	0	0	0	0	0	0	0	0	0
TBC1D4_S751s	0	0	0	0	0	0	0	0	0	0	0	0	0	0	0	0	0	0	0	0	0	0	0	0	0	0	0	0	0	0	0	0	0	0	0	1.92514	0	0	0	0	0	0	0	0	0	0	0	0	0	0	0	0	0	0	0	0	0	0	0	0
SNX3_Y71y	0	0	0	0	0	0	0	0	0	0	0	0	0	0	0	0	0	0	0	0	0	0	0	0	0	0	0	0	0	0	0	0	1.66517	0	0	0	0	0	0	0	0	0	0	0	0	0	0	0	0	0	0	0	0	0	0	0	0	0	0	0
KLHL41_Y57y	0	0	0	0	0	0	0	0	0	0	0	0	0.004644	0	0	0	0	0	0	0	0.016434	0	0	0	0	0	0	0	0	0	0	0	0	0	0	2.13735	0.043874	0	0	0	0.063152	0	0	0	0	0	0	0	0	0	0	0	0	0	0	0	0	0	0	0
PLIN3_S196s	0	0	0	0	0	0	0	0	0	0	0	0	0	0	0	0	0	0	0	0	0	0	0	0	0	0	0	0	0	0	0	0	0	0	1.83533	0	0	0	0	0	0	0	0	0	0	0	0	0	0	0	0	0	0	0	0	0	0	0	0	0
LDB3_T235t	0	0	0	0	0	0	0	0	0	0	0	0	0	0	0	0	0	0	0	0	0	0	0	0	0	0	0	0	0	0	0	0	0	0	0	1.92945	0	0	0	0	0	0	0	0	0	0	0	0	0	0	0	0	0	0	0	0	0	0	0	0
COBL_S272s	0	0	0	0	0	0	0	0	0	0	0	0	0	0	0	0	0	0	0	0	0	0	0	0	0	0	0	0	0	0	0	0	0	1.90309	1.83533	0	0	0	0	0	0	0	0	0	0	0	0	0	0	0	0	0	0	0	0	0	0	0	0	0
OBSL1_S10s	0	0	0	0	0	0	0	0	0	0	0	0	0	0	0	0	0	0	0	0	0	0	0	0	0	0	0	0	0	0	0	0	0	0	0	1.82136	0	0	0	0	0	0	0	0	0	0	0	0	0	0	0	0	0	0	0	0	0	0	0	0
TSC22D2_S552s	0	0	0	0	0	0	0	0	0.049429	0	0	0	0	0	0	0	0	0	0	0	0	0	0	0	0	0	0	0	0	0	0	0	0	1.89109	0	0	0	0	0	0	0	0	0	0	0	0	0	0	0	0	0	0	0	0	0	0	0	0	0	0
LRCH4_S517s	0	0	0	0	0	0	0	0	0.002908	0	0	0	0	0.668512	0	0	0	0	0	0	0	0	0	0	0	0	0	0	0	0	0	0	0	0	0	1.44108	0	0	0	0	0	0	0	0	0	0	0	0	0.800807	0	0	0	0	0	0	0	0	0	0	0
USP2_S209s	0	0	0	0	0	0	0	0	0	0	0	0	0	0	0	0	0	0	0	0	0	0	0	0	0	0	0	0	0	0	0	0	0	1.59413	0	0	0	0	0	0	0	0	0	0	0	0	0	0	0	0	0	0	0	0	0	0	0	0	0	0
EIF3G_S42s	0	0	0	0	0	0	0	0	0	0	0	0	0	0	0	0	0	0	0	0	0	0	0	0	0	0	0	0	0	0	0	0	0	0	0	2.12416	0	0	0	0	0	0	0	0	0	0	0	0	0	0	0	0	0	0	0	0	0	0	0	0
DYSF_S1643s	0	0	0	0	0	0	0	0	0	0	0	0	0	0	0	0	0	0	0	0	0	0	0	0	0	0	0	0	0	0	0	0	0	0	1.93049	0	0	0	0	0	0	0	0	0	0	0	0	0	0	0	0	0	0	0	0	0	0	0	0	0
TRIO_S2495s	0	0	0	0	0	0	0	0	0.023958	0	0	0	0	0	0	0	0	0	0	0	0	0	0	0	0	0	0	0	0	0	0	0	0	0	0	1.69812	0	0	0	0	0	0	0	0	0	0	0	0	0	0	0	0	0	0	0	0	0	0	0	0
SORBS2_S457sS460s	0	0	0	0	0	0	0	0	0	0	0	0	0	0	0	0	0	0	0	0	0	0	0	0	0	0	0	0	0	0	0	0	0	0	1.41572	2.34016	0	0	0	0	0	0	0	0	0	0	0	0	0	0	0	0	0	0	0	0	0	0	1.94907	0
SORBS2_S459sS460s	0	0	0	0	0	0	0	0	0	0	0	0	0	0	0	0	0	0	0	0	0	0	0	0	0	0	0	0	0	0	0	0	0	0	0	1.82878	0	0	0	0	0	0	0	0	0	0	0	0	0	0	0	0	0	0	0	0	0	0	1.99444	0
TMCC1_S382s	0	0	0	0	0	0	0	0	0	0	0	0	0	0	0	0	0	0	0	0	0	0	0.779935	0	0	0	0	0	0	0	0	0	0	1.84196	0	0	0	0	1.10548	0	0	0	1.09099	0	0	0	0	0	0	0	0	0	0	0	0	0	0	0	0	0
UBXN7_S280s	0	0	0	0	0	0	0	0	0	0	0	0	0	0	0	0	0	0	0	0	0	0	0	0	0	0	0	0	0	0	0	0	1.83509	0	0	0	0	0	0	0	0	1.62183	1.10935	0	0	0.800309	0	0	0	0	0	0	0	0	0	0	0	0	0	0
UBE4B_S1265s	0	0	0	0	0	0	0	0	0	0	0	0	0	0	0	0	0	0	0	0	0	0	0	0	0	0	0	0	0	0	0	0	1.69458	0	0	0	0	0	0	0	0	0	0	0	0	0	0	0	0	0	0	0	0	0	0	0	0	0	0	0
TACC2_S1025s	0	0	0	0	0	0	0	0	0	0	0	0	0	0	0	0	0	0	0	0	0	0	0	0	0	0	0	0	0	0	0	0	0	1.63548	0	0	0	0	0	0	0	0	0	0	0	0	0	0	0	0	0	0	0	0	0	0	0	0	0	0
TACC2_S1267s	0	0	0	0	0	0	0	0	0	0	0	0	0	0	0	0	0	0	0	0	0	0	0	0	0	0	0	0	0	0	0	0	0	0	0	2.07687	0	0	0	0	0.536371	0	0	0	1.37035	0	0	0	0	0	0	0	0	0	0	0	0	0	0	0
TACC2_S1608s	0	0	0	0	0	0	0	0	0	0	0	0	0	0	0	0	0	0	0	0	0	0	0	0	0	0	0	0	0	0	0	0	1.83509	0	0	0	0	0	0	0	0	0	0	0	0	0	0	0	0	0	0	0	0	0	0	0	0	0	0	0
TACC2_S201s	0	0	0	0	0	0	0	0	0	0	0	0	0	0	0	0	0	0	0	0	0	0	0	0	0	0	0	0	0	0	0	0	0	0	0	2.08846	0	0	0	0	0	0	0	0	0	0	0	0	0	0	0	0	0	0	0	0	0	0	0	0
SVIL_S231s	0	0	0	0	0	0	0	0	0.104724	0	0	0	0	0	0	0	0	0	0	0	0	0	0	0	0	0	0	0	0	0	0	0	1.88577	0	0	0	0	0	0	0	0	0	0	0	0	0	0	0	0	0	0	0	0	0	0	0	0	0	0	0
SVIL_S25s	0	0	0	0	0	0	0	0	0	0	0	0	0	0	0	0	0	0	0	0	0	0	0	0	0	0	0	0	0	0	0	0	1.6125	0	0	0	0	0	0	0	0	0	0	0	0	0	0	0	0	0	0	0	0	0	0	0	0	0	0	0
SVIL_S347s	0	0	0	0	0	0	0	0	0	0	0	0	0	0	0	0	0	0	0	0	0	0	0	0	0	0	0	0	0	0	0	0	0	0	0	1.82878	0	0	0	0	0	0	0	0	0	0	0	0	0	0	0	0	0	0	0	0	0	0	0	0
NADK_S64s	0	0	0	0	0	0	0	0	0	0	0	0	0	0	0	0	0	0	0	0	0	0	0	0	0	0	0	0	0	0	0	0	0	0	0	1.47833	0	0	0	0	0	0	0	0	0	0	0	0	0	0	0	0	0	0	0	0	0	0	0	0
CDS2_S21s	0	0	0	0	0	0	0	0	0	0	0	0	0	0	0	0	0	0	0	0	0	0	0	0	0	0	0	0	0	0	0	0	0	0	1.56034	0	0	0	0	0	0	0	0	0	0	0	0	0	0	0	0	0	0	0	0	0	0	0	0	0
CAVIN2_S288sS293s	0	0	0	0	0	0	0	0	0	0	0	0	0	0.571931	0	0	0	0	0	0	0	0	0	0	0	0	0	0	0	0	0	0	0	0	0	1.83025	0	0	0	0	0	0	0	0	0	0	0	0	0	0	0	0	0	0	0	0	0	0	0	0
CAVIN2_S366s	0	0	0	0	0	0	0	0	0	0	0	0	0	0	0	0	0	0	0	0	0	0	0	0	0	0	0	0	0	0	0	0	0	0	0	1.81302	0	0	0	0	0	0	0	0	0	0	0	0	0	0	0	0	0	0	0	0	0	0	0	0
BAG3_S224s	0	0	0	0	0	0	0	0	0	0	0	0	0	0	0	0	0	0	0	0	0	0	0	0	0	0	0	0	0	0	0	0	0	0	1.72417	0	0	0	0	0	0	0	0	0	0	0	0	0	0	0	0	0	0	0	0	0	0	0	0	0
AIFM1_S130s	0	0	0	0	0	0	0	0	0	0	0	0	0	0	0	0	0	0	0	0	0	0	0	0	0	0	0	0	0	0	0	0	0	0	2.00771	0	0	0	0	0	0	0	0	0	0	0	0	0	0	0	0	0	0	0	0	0	0	0	0	0
LATS1_S613s	0	0	0	0	0	0	0	0	0	0	0	0	0	0	0	0	0	0	0	0	0	0	0	0	0	0	0	0	0	0	0	0	0	2.11982	0	0	0	0	0	0	0	0	0	0	0	0	0	0	0	0	0	0	0	0	0	0	1.76045	0	0	0
GSR_T183t	0	0	0	0	0	0	0	0	0	0	0	0	0	0	0	1.21418	0	0	0	0	0	0	0	0	0	0	0	0	0	0	0	0	0	1.68782	0	0	0	0	0	0	0	0	0	0	0	0	0	0	0	0	0	0	0	0	0	0	0	0	0	0
PGK1_S321s	0.314277	0	0	0	0	0	0	0	0	0	0	0	0	0	0	0	0	0	0	0	0	0	0	0	0	0	0	0	0	0	0	0	0	1.78114	0	0	0	0	0	0	0.006495	0	0	0	0	0	0	0	0	0	0	0	0	0	0	0	0	0	0	0
LMNA_S12s	0	0	0	0	0	0	0	0	0	0	0	0	0	0	0	0	0	0	0	0	0	0	0	0	0	0	1.24081	0	0	0	0	0	0	0	1.35417	0	0	0	0	0	0	0	0	0	0	0	0	0	0	0	0	0	0	0	0	0	0	0	0	0
FGA_S485s	0	0	0	0	0	0	0	0	0	0	0	0	0	0	0	0	0	0	0	0	0	0	0	0	0	0	0	0	0	0	0	0	0	0	0	2.24304	0	0	0	0	0	0	0	0	0	0	0	0	0	0	0	0	0	0	0	0	0	0	0	0
MBP_S249s	0.249568	0	0	0	0	0	0	0	0	0	0	0	0.138114	0	0	0	0	0	0	0	0	0	0	0	0	0	0	0	0	0	0	0	0	0	0	1.85026	0	0	0	0	0	0	0	0	0	0	0	0	0	0	0	0	0	0	0	0	0	0	0	0
ALB_T100t	0	0	0	0	0	0	0	0	0	0	0	0	0	0	0	0	0	0	0	0	0	0	0	0	0	0	0	0	0	0	0	0	1.6125	0	0	0	0	0	0	0	0	0	0	0	0	0	0	0	0	0	0	0	0.97234	0	0	0	0	0	0	0
ALDOA_S346s	0	0	0	0	0	0	0	0	0	0	0	0	0	0	0	0	0	0	0	0	0	0	0	0	0	0	0	0	0	0	0	0	1.76415	0	0	0	0	0	0	0	0	0	0	0	0	0	0	0	0	0	0	0	0	0	0	0	0	0	0	0
GAPDH_T153t	0.090025	0	0	0	0	0	0	0	0	0	0	0	0	0	0	0	0	0	0	0	0.025378	0	0	0	0	0	0	0	0	0	0	0	1.72107	1.90309	0	0	0	0	0	0	0	0	0	0	0	0	0	0	0	0	0	0	0	0	0	0	0	0	0	0
GAPDH_T154t	0	0	0	0	0	0	0	0	0	0	0	0	0	0	0	0	0	0	0	0	0.052266	0	0	0	0	0	0	0	0	0	0	0	0	1.84196	0	0	0	0	0	0	0	0	0	0	0	0	0	0	0	0	0	0	0	0	0	0	0	0	0	0
CKM_T322tT327t	0	0	0	0	0	0	0	0	0	0	0	0	0	0	0	0	0	0	0	0	0	0	0	0	0	0	0	0	0	0	0	0	0	0	0	1.85026	0	0	0	0	0	0	0	0	0	0	0	0	0	0	0	0	0	0	0	0	0	0	0	0
ENO1_T85t	0	0	0	0	0	0	0	0	0	0	0	0	0	0	0	0	0	0	0	0	0	0	0	0	0	0	0	0	0	0	0	0	0	0	1.72417	0	0	0	0	1.16968	0	0	0	1.15145	0	0	0	0	0	0	0	0	0	0	0	0	0	0	0	0
GPI_T150t	0	0	0	0	0	0	0	0	0	0	0	0	0	0	0	0	0	0	0	0	0	0	0	0	0	0	0	0	0	0	0	0	0	0	1.83533	0	0	0	0	0	0	0	0	0	0	0	0	0	0	0	0	0	0	0	0	0	0	0	0	0
ANXA6_T466t	0	0	0	0	0	0	0	0	0	0	0	0	0	0	0	0	0	0	0	0	0	0	0	0	0	0	0	0	0	0	0	0	0	1.72743	0	0	0	0	0	0	0	0	0	0	0	0	0	0	0	0	0	0	0	0	0	0	0	0	0	0
NR3C2_S299s	0	0	0	0	0	0	0	0	0	0	0	0	0	0	0	0	0	0	0	0	0	0	0	0	0	0	0	0	0	0	0	0	0	0	0	1.88576	0	0	0	0	0	0	0	0	0	0	0	0	0	0	0	0	0	0	0	0	0	0	0	0
PFKM_S667s	0	0	0	0	0	0	0	0	0	0	0	0	0	0	0	0	0	0	0	0	0	0	0	0	0	0	0	0	0	0	0	0	0	1.90309	0	0	0	0	0	1.50174	0	0	0	0	0	0	0	0	0	0	0	0	0	0	0	0	0	0	0	0
PFKM_Y455y	0	0	0	0	0	0	0	0	0	0	0	0	0	0	0	0	0	0	0	0	0	0	0	0	0	0	0	0	0	0	0	0	1.69458	0	0	0	0	0	0	0	0	0	0	0	0	0	0	0	0	0	0	0	0	0	0	0	0	0	0	0
QDPR_S59s	0	0	0	0	0	0	0	0	0	0	0	0	0	0	0	0	0	0	0	0	0	0	0	0	0	0	0	0	0	0	0	0	0	0	1.39902	0	0	0	0	0	0	0	0	0	0	0	0	0	0	0	0	0	0	0	0	0	0	0	0	0
AR_S651s	0.418396	0	0	0	0	0	0	0	0	0	0	0	0	0	0	0	0	0	0	0	0.138993	0	0	0	0	0	0	0	0	0	0	0	0	0	0	2.19469	0	0	0	0	0	0	0	0	0	0	0	0	0	0	0	0	0	1.37375	0	0	0	0	0	0
MAPT_S519sT522t	0	0	0	0	0	0	0	0	0	0	0	0	0	0	0	0	0	0	0	0	0	0	0	0	0	0	0	0	0	0	0	0	0	0	0	1.7585	0	0	0	0	0	0	0	0	0	0	0	0	0	0	0	0	0	0	0	0	0	0	0	0
MAPT_S713sS717sS721s	0.129908	0	0	0	0	0	0	0	0	0	0	0	0.078908	0	0	0	0	0	0	0	0	0	0	0	0	0	0	0	0	0	0	0	0	0	1.72417	0	0	0	0	0	0	0	0	0	0	0	0	0	0	0	0	0	0	0	0	0	0	0	1.89363	0
MAPT_S717s	0	0	0	0	0	0	0	0	0	1.01808	0.446618	0	0	0.543901	0	0	0	0	0	0	0	0	0	0	0	0	0	0	0	0	0	0	0	0	1.31484	0	0	0	0	0	0	0	0	0	1.55487	0.904584	1.77364	0	0	0	0	0	0	0	0	0	0	0	0	0
MAPT_S733s	0	0	0	0	0	0	0	0	0	0	0	0	0	0	0	0	0	0	0	0	0	0	0	0	0	0	0	0	0	0	0	0	0	0	1.58542	0	0	0	0	0	0	0	0	0	0	0	0	0	0	0	0	0	0	0	0	0	0	0	1.80278	0
MAPT_T548tS552s	0.156274	0	0	0	0	0	0	0	0	0	0	0	0.126391	0	0	0	0	0	0	0	0	0	0	0	0	0	0	0	0	0	0	0	0	0	0	1.82878	0	0	0	0	0.353137	0	0	0	0	0	0	0	0	0	0	0	0	0	0	0	0	0	0	0
ESD_S214s	0	0	0	0	0	0	0	0	0	0	0	0	0	0	0	0	0	0	0	0	0	0	0	0	0	0	0	0	0	0	0	0	0	0	0	1.93872	0	0	0	0	0	0	0	0	0	0	0	0	0	0	0	0	0	0	0	0	0	0	0	0
MYL2_S19sT24t	0	0	0	0	0	0	0	0	0	0	0	0	0	0	0	0	0	0	0	0	0	0	0	0	0	0	0	0	0	0	0	0	0	0	0	1.49388	0	0	0	0	0	0	0	0	0	0	0	0	0	0	0	0	0	0	0	0	0	0	0	0
HSPA8_Y15y	0	0	0	0	0	0	0	0	0	0	0	0	0	0	0	0	0	0	0	0	0.644571	0	0	0	0	0	0	0	0	0	0	0	0	0	0	2.04093	0.503855	0	0	0	0.37273	0	0	0	0	0	0	0	0	0	0	0	0	0	0	0	0	0	0	0
HSPA8_Y443y	0	0	0	0	0	0	0	0	0	0	0	0	0	0	0	0	0	0	0	0	0	0	0	0	0	0	0	0	0	0	0	0	0	2.01811	0	0	0	0	0	0	0	0	0	0	0	0	0	0	0	0	0	0	0	0	0	0	0	0	0	0
DMD_S3612s	0	0	0	0	0	0	0	0	0	0.312081	0	0	0	0	0	0	0	0	0	0	0	0	0	0	0	0	0	0	0	0	0	0	0	1.83203	0	0	0	0	0	0	0	0	0	0	0	0	0	0	0	0	0	0	0	0	0	0	0	0	0	0
DMD_S3613s	0	0	0	0	0	0	0	0	0	0	0	0	0	0	0	0	0	0	0	0	0	0	0	0	0	0	0	0	0	0	0	0	0	0	0	1.85026	0	0	0	0	0	0	0	0	0	0	0	0	0	0	0	0	0	0	0	0	0	0	0	0
SLC25A4_S22s	0	0	0	0	0	0	0	0	0	0	0	0	0	0	0	0	0	0	0	0	0	0	0	0	0	0	0	0	0	0	0	0	0	1.91843	0	0	0	0	0	0	0	0	0	0	0	0	0	0	0	0	0	0	0	0	0	0	0	0	0	0
IMPDH2_S416s	0	0	0	0	0	0	0	0	0	0	0	0	0	0	0	0	0	0	0	0	0	0	0	0	0	0	0	0	0	0	0	0	1.33868	0	0	0	0	0	0	0	0	0	0	0	0	0	0	0	0	0	0	0	0	1.11186	0	0	0	0	0	0
MYH1_S1340s	0	0	0	0	0	0	0	0	0	0	0	0	0	0	0	0	0	0	0	0	0	0	0	0	0	0	0	0	0	0	0	0	1.78394	0	0	0	0	0	0	0	0	0	0	0	0	0	0	0	0	0	0	0	0	0	0	0	0	0	0	0
MYH7_S648s	0	0	0	0	0	0	0	0	0	0	0	0	0	0	0	0	0	0	0	0	0	0	0	0	0	0	0	0	0	0	0	0	0	1.70555	0	0	0	0	0	0	0	0	0	0	0	0	0	0	0	0	0	0	0	0	0	0	0	0	0	1.06737
MYH7_T1522t	0.090025	0	0	0	0	0	0	0	0	0	0	0	0.266239	0	0	0	0	0	0	0	0.043555	0	0	0	0	0	0	0	0	0	0	0	0	1.8038	0	0	0.038474	0	0	0	0.082512	0	0	0	0	0	0	0	0	0	0	0	0	0	0	0	0	0	0	0
MYH7_Y624y	0	0	0	0	0	0	0	0	0	0	0	0	0	0	0	0	0	0	0	0	0.00129	0	0	0	0	0	0	0	0	0	0	0	0	1.89109	0	0	0.001144	0	0	0	0.084875	0	0	0	0	0	0	0	0	0	0	0	0	0	0	0	0	0	0	0
P4HA1_T364t	0	0	0	0	0	0	1.20436	0	0	0	0	0	0	0	0	0	0	0	0	0	0	0	0	0	0	0	0	0	0	0	0	0	0	0	0	1.49902	0	0	0	0	0	0	0	0	0	0	0	0	0	0	0	0	0	0	0	0	0	0	0	0
TPT1_T68t	0	0	0	0	0	0	0	0	0	0	0	0	0	0	0	0	0	0	0	0	0	0	0	0	0	0	0	0	0	0	0	0	0	0	1.85878	0	0	0	0	0	0.726493	0	0	0	0	0	0	0	0	0	0	0	0	0	0	0	0	0	0	0
ETFA_S192s	0	0	0	0	0	0	0	0	0	0	0	0	0	0	0	0	0	0	0	0	0	0	0	0	0	0	0	0	0	0	0	0	0	1.58295	0	0	0	0	0	0	0	0	0	0	0	0	0	0	0	0	0	0	0	0	0	0	0	0	0	0
TNNT1_S108s	0	0	0	0	0	0	0	0	0	0	0	0	0	0	0	0	0	0	0	0	0	0	0	0	0	0	0	0	0	0	0	0	0	1.34211	0	0	0	0	0	0	0	0	0	0	0	0	0	0	0	1.18384	0	0	0	0	0	0	0	0	0	0
TNNT1_Y239y	0	0	0	0	0	0	0	0	0	0	0	0	0	0	0	0	0	0	0	0	0	0	0	0	0	0	0	0	0	0	0	0	0	1.36314	0	0	0	0	0	0	0	0	0	0	0	0	0	0	0	0	0	0	0	0	0	0	0	0	0	0
GYS1_S569s	0.333916	0	0	0	0	0	0	0	0	0	0	0	0.259061	0	0	0	0	0	0	0	0	0	0	0	0	0	0	0	0	0	0	0	0	1.78521	0	0	0	0	0	0	0	0	0	0	0	0	0	0	0	0	0	0	0	0	0	0	0	0	0	0
GYS1_S720sT721t	0	0	0	0	0	0	0	0	0	0	0	0	0	0	0	0	0	0	0	0	0	0	0	0	0	0	0	0	0	0	0	0	0	1.49143	0	0	0	0	0	0	0	0	0	0	0	0	0	0	0	0	0	0	0	0	0	0	0	0	0	0
GYS1_T700t	0	0	0	0	0	0	0	0	0.0354	0	0	0	0	0	0	0	0	0	0	0	0	0	0	0	0	0	0	0	0	0	0	0	0	0	1.58542	0	0	0	0	0	0	0	0	0	0	0	0	0	0	0	0	0	0	0	0	0	0	0	0	0
ENO3_T205t	0.116107	0	0	0	0	0	0	0	0	0	0	0	0.060189	0	0	0	0	0	0	0	0.039929	0	0	0	0	0	0	0.945474	0	0	0	0	1.43105	0	0	1.92514	0.121016	0	0	0	0.270048	0	0	0	0	0	0	0	0	0	0	0	0	0	0	0	0	0	0	0
TCF4_S484s	0.492502	0	0	0	0	0	0	0	0	0	0	0	1.05252	0	0	0	0	0	0	0	0	0	0	0	0	0	0	0	0	0	0	0	0	0	1.5836	0	0	0	0	0	0	0	0	0	1.38575	0	0	0	0	0	0	0	0	0	0	0	0	0	0	1.6635
ATP2A2_S21s	0.015616	0	0	0	0	0	0	0	0	0	0	0	0.504449	0	0	0	0	0	0	0	0.015753	0	0	0	0	0	0	0	0	0	0	0	0	0	1.43256	0	0.026396	0	0	0	0.106807	0	0	0	0	0	0	0	0	0	0	0	0	0	0	0	0	0	0	0
CAPN2_S277s	0	0	0	0	0	0	0	0	0	0	0	0	0	0	0	0	0	0	0	0	0	0	0	0	0	0	0	0	0	0	0	0	0	1.58488	0	0	0	0	0	0	0	0	0	0	0	0	0	0	0	0	0	0	0	0	0	0	0	0	0	0
DES_T59t	0	0	0	0	0	0	0	0	0	0	0	0	0	0	0	0	0	0	0	0	0	0	0	0	0	0	0	0	0	0	0	0	1.80786	0	0	0	0	0	0	0	0	0	0	0	0	0	0	0	0	0	0	0	0	0	0	0	0	0	0	0
DES_T59tS60s	0	0	0	0	0	0	0	0	0	0	0	0	0	0	0	0	0	0	0	0	0	0	0	0	0	0	0	0	0	0	0	0	0	1.44885	0	0	0	0	0	0	0	0	0	0	0	0	0	0	0	0	0	0	0	0	0	0	0	0	0	0
PTPN1_S352s	0	0	0	0	0	0	0	0	0.011157	0	0	0	0	0	0	0	0	0	0	0	0	0	0	0	0	0	0	0	0	0	0	0	1.99711	0	0	3.17241	0	0	0	0	0	0	0	0	0	0	0	0	0	0	0	0	0	0	0	0	0	0	0	0
VCL_S52s	0	0	0	0	0	0	0	0	0	0	0	0	0	0	0	0	0	0	0	0	0	0	0	0	0	0	0	0	0	0	0	0	1.69864	0	1.70795	0	0	0	0	0	0	0	0	0	0	0	0	0	0	0	0	0	0	0	0	0	0	0	0	0
SLC9A1_S796s	0	0	0	0	0	0	0	0	0	0	0	0	0	0	0	0	0	0	0	0	0	0	0	0	0	0	0	0	0	0	0	0	0	0	0	2.08866	0	0	0	0	0	0	0	0	0	0	0	0	0	0	0	0	0	0	0	0	0	0	0	0
CAST_S644s	0	0	0	0	0	0	0	0	0	0	0	0	0	0	0	0	0	0	0	0	0	0	0	0	0	0	0	0	0	0	0	0	0	1.79576	0	0	0	0	0	0	0	0	0	0	0	0	0	0	0	0	0	0	0	0	0	0	0	0	0	0
NEB_S2900s	0	0	0	0	0	0	0	0	0	0	0	0	0	0	0	0	0	0	0	0	0	0	0	0	0	0	0	0	0	0	0	0	0	0	0	1.38701	0	0	0	0	0	0	0	0	0	0	0	0	0	0	1.24356	0	0	0	0	0	0	0	0	0
NEB_S4576s	0	0	0	0	0	0	0	0	0	0	0	0	0	0	0	0	0	0	0	0	0	0	0	0	0	0	0	0	0	0	0	0	1.73659	0	0	0	0	0	0	0	0	0	0	0	0	0	0	1.94125	0	0	0	1.75964	0	0	0	0	0	0	0	0
NEB_T5897t	0	0	0	0	0	0	0	0	0	0	0	0	0	0	0	0	0	0	0	0	0	0	0	0	0	0	0	0	0	0	0	0	1.99711	0	0	1.87932	0	0	0	0	0	0	0	0	0	0	0	0	0	0	0	0	0	0	0	0	0	0	0	0
NEB_T6736t	0	0	0	0	0	0	0	0	0	0	0	0	0	0	0	0	0	0	0	0	0	0	0	0	0	0	0	0	0	0	0	0	0	0	0	1.66219	0	0	0	0	0	0	0	0	0	0	0	0	0	0	0	0	0	0	0	0	0	0	0	0
NEB_Y1900y	0	0	0	0	0	0	0	0	0	0	0	0	0	0	0	0	0	0	0	0	0	0	0	0	0	0	0	0	0	0	0	0	0	1.8513	0	0	0	0	0	0	0	0	0	0	0	0	0	0	0	0	0	0	0	0	0	0	0	0	0	0
NEB_Y7795y	0	0	0	0	0	0	0	0	0	0	0	0	0	0	0	0	0	0	0	0	0	0	0	0	0	0	0	0	0	0	0	0	1.97003	0	0	0	0	0	0	0	0	0	0	0	0	0	0	0	0	0	0	0	0	0	0	0	0	0	0	0
CDK11B_T751tS752s	0	0	0	0	0	0	0	0	0	0	0	0	0	0	0	0	0	0	0	0	0	0	0	0	1.12888	0	0	0	0	0	0	0	0	1.87829	0	0	0	0	0	0	0	0	0	0	0	0	0	0	0	0	0	0	0	0	0	0	0	0	0	0
VDAC1_T248t	0	0	0	0	0	0	0	0	0	0	0.782333	0	0	0	0	0	0	0	0	0	0	0	0	0	0	0	0	0	0	0	0	0	1.43382	0	1.15406	0	0	0	0	1.37326	0	0	0	1.25323	1.78571	0	0	0	0	0	0	0	0	0	0	0	0	0	0	0
RYR1_T1262t	0	0	0	0	0	0	0	0	0	0	0	0	0.851103	0	0	0	0	0	0	0	0	0	0	0	0	0	0	0	0	0	0	0	0	0	0	1.64672	0.439618	0	0	0	0	0	0	0	0	0	0	0	0	0	0	0	0	0	0	0	0	0	0	0
OSBP_S351s	0	0	0	0	0	0	0	0	0	0	0	0	0	0	0	0	0	0	0	0	0	0	0	0	0	0	0	0	0	0	0	0	0	0	0	1.85026	0	0	0	0	0	0	0	0	0	0	0	0	0	0	0	0	0	0	0	0	0	0	0	0
HRC_S311sT312t	0	0	0	0	0	0	0	0	0.255793	0	0	0	0	0	0	0	0	0	0	0	0	0	0	0	0	0	0	0	0	0	0	0	1.66754	0	0	0	0	0	0	0	0	0	0	0	0	0	0	0	0	0	0	0	0	0	0	0	0	0	0	0
EIF4B_S207s	0	0	0	0	0	0	0	0	0	0	0	0	0	0	0	0	0	0	0	0	0	0	0	0	0	0	0	0	0	0	0	0	1.99711	0	1.56422	0	0	0	0	0	0	0	0	0	0	0	0	0	0	0	0	0	0	0	0	0	0	0	0	0
EIF4B_S425s	0	0	0	0	0	0	0	0	0	0	0	0	0	0	0	0	0	0	0	0	0	0	0	0	0	0	0	0	0	0	0	0	0	0	0	2.00529	0	0	0	0	0	0	0	0	0	0	0	0	0	0	0	0	0	0	0	0	0	0	0	0
ATP2B4_S1115s	0	0	0	0	0	0	0	0	0.219984	0	0	0	0.408931	0	0	0	0	0	0	0	0	0	0	0	0	0	0	0	0	0	0	0	0	1.8038	0	0	0	0	0	0	0	0	0	0	0	0	0	0	0	0	0	0	0	0	0	0	0	0	0	0
GPT_S404s	0	0	0	0	0	0	0	0	0	0	0	0	0	0	0	0	0	0	0	0	0.517183	0	0	0	0	0	0	0	0	0	0	0	1.80786	0	0	0	0.684568	0	0	0	0	0	0	0	0	0	0	0	0	0	0	0	0	0	0	0	0	0	0	0
MCM3_S160s	0	0	0	0	0	0	0	0	0	0.400494	0	0	0	0	0	0	0	0	0	0	0	0	0	0	0	0	0	0	0	0	0	0	0	1.94235	0	0	0	0	0	0	0	0	0	0	0	0	0	0	0	0	0	0	0	0	0	0	0	0	0	0
PSMA3_S35s	0	0	0	0	0	0	0	0	0	0	0	0	0	0	0	0	0	0	0	0	0	0	0	0	0	0	0	0	0	0	0	0	0	0	0	1.52061	0	0	0	0	0	0	0	0	0	0	0	0	0	0	0	0	0	0	0	0	0	0	0	0
CTNNA2_S654s	0	0	0	0	0	0	0	0	0	0	0	0	0	0	0	0	0	0	0	0	0	0	0	0	0	0	0	0	0	0	0	0	1.7797	0	0	1.82878	0	0	0	0	0	0	0	0	0	0	0	0	0	0	0	0	0	0	0	0	0	0	0	0
MARK3_T507t	0	0	0	0	0	0	0	0	0	0	0	0	0	0	0	0	0	0	0	0	0	0	0	0	0	0	0	0	0	0	0	0	1.99711	0	0	0	0	0	0	0	0	0	0	0	0	0	0	0	0	0	0	0	0	0	0	0	0	0	0	0
MAP4_S241s	0	0	0	0	0	0	0	0	0	0	0	0	0	0	0	0	0	0	0	0	0	0	0	0	0	0	0	0	0	0	0	0	0	1.89109	0	0	0	0	0	0	0	0	0	0	0	0	0	0	0	0	0	0	0	0	0	0	0	0	0	0
MAP4_T613t	0	0	0	0	0	0	0	0	0	0	0	0	0	0	0	0	0	0	0	0	0	0	0	0	0	0	0	0	0	0	0	0	0	0	0	1.50568	0	0	0	0	0	0	0	0	0	0	0	0	0	0	0	0	0	0	0	0	0	0	0	0
MAP4_T942t	0	0	0.687769	0	0	0	0	0	0	0	0	0	0	0	0.384199	0	0	0	0	0	0	0	0	0	0	0	0	0	0	0	0	0	0	1.60648	0	0	0	0	0	0	0	0	0	0	0	0	0	0	0	0	0	0	0	0	0	0	0	0	0	0
PSMB6_S216s	0	0	0	0	0	0	0	0	0	0	0	0	0	0	0	0	0	0	0	0	0	0	0	0	0	0	0	0	0.859324	0	0	0	0	0	1.93049	0	0	0	0	0	0	0	0	0	0	0	0	0	0	0	0	0	0	0	0	0	0	0	0	0
GSTM2_S139s	0.314277	0	0	0	0	0	0	0	0	0	0	0	0.507641	0	0	0	0	0	0	0	0	0	0	0	0	0	0	0	0	0	0	0	1.38093	0	0	0	0	0	0	0	0	0	0	0	0	0	0	0	0	0	0	0	0	0	0	0	0	0	0	0
GSTM2_Y28y	0	0	0	0	0	0	0	0	0	0	0	0	0.085667	0	0	0	0	0	0	0	0	0	0	0	0	0	0	0	0	0	0	0	0	0	0	1.67271	0	0	0	0	0	0	0	0	0	0	0	0	0	0	0	0	0	0	0	0	0	0	0	0
ADSL_Y21y	0	0	0	0	0	0	0	0	0	0	0	0.656657	0	0	0	0	0	0	0	0	0.009312	0	0	0	0	0	0	0	0	0	0	0	0	1.87829	0	0	0.075043	0	0	0	0	0	0	0	0	0	0	0	0	0	0	0	0	0	0	0	0	0	0	0
CLIP1_S306s	0	0	0	0	0	0	0	0	0	0	0	0	0	0	0	0	0	0	0	0	0	0	0	0	0	0	0	0	0	0	0	0	0	1.59718	1.85878	0	0	0	0	0	0.372191	0	0	0	0	0	0	0	0	0	0	0	0	0	0	0	0	0	0	0
SERPINB1_S281s	0	0	0	0	0	0	0	0	0	0	0	0	0	0	0	0	0	0	0	0	0	0	0	0	0	0	0	0	0	0	0	0	0	1.93731	0	0	0	0	0	0	0	0	0	0	0	0	0	0	0	0	0	0	0	0	0	0	0	0	0	0
CASQ1_Y64y	0	0	0	0	0	0	0	0	0	0	0	0	0	0	0	0	0	0	0	0	0	0	0	0	0	0	0	0	0	0	0	0	0	0	0	1.725	0	0	0	0	0	0	0	0	0	0	0	0	0	0	0	0	0	0	0	0	0	0	0	0
CASQ1_Y71y	0	0	0	0	0	0	0	0	0	0	0	0	0	0	0	0	0	0	0	0	0	0	0	0	0	0	0	0	0	0	0	0	0	0	0	1.94988	0	0	0	0	0	0	0	0	0	0	0	0	0	0	0	0	0	0	0	0	0	0	0	0
HIVEP2_S565s	0	0	0	0	0	0	0	0	0	0	0	0	0	0	0	0	0	0	0	0	0.07247	0	0	0	0.860846	0	0	0	0	0	0	0	0	1.8038	0	0	0	0	0	0	0	0	0	0	0	0	0	0	0	0	0	0	0	0	0	0	0	0	0	0
ATIC_S10s	0	0	0	0	0	0	0	0	0	0	0	0	0	0	0	0	0	0	0	0	0	0	0	0	0	0	0	0	0	0	0	0	0	2.11982	0	0	0.373105	0	0	0	0.458908	0	0	0	0	0	0	0	0	0	0	0	0	0	0	0	0	0	0	0
ATIC_Y104y	0	0	0	0	0	0	0	0	0.277117	0	0	0	0	0	0	0	0	0	0	0	0	0	0	0	0.830388	0	0	0.814074	0	0	0	0	1.492	0	0	0	0.222111	0	1.18667	1.41232	0	0	0	0	0	0	0	0	0	0	0	0	0	0	0	0	0	0	0	0
ATIC_Y290y	0	0	0	0	0	0	0	0	0	0	0	0	0	0	0	0	0	0	0	0	0	0	0	0.146368	0	0	0	0	0	0	0	0	0	0	0	1.83884	0	0	0	0.477561	0	0	0	0.498068	0	0	0	0	0	0	0	0.816105	0	0	0	0	0	0	0	0
PRDX2_T142t	0	0	0	0	0	0	0	0	0	0	0	0	0	0	0	0	0	0	0	0	0	0	0	0	0	0	0	0	0	0	0	0	0	0	0	1.62301	0	0	0	0	0	0	0	0	0	0	0	0	0	0	0	0	0	0	0	0	0	0	0	0
CTNNB1_S552s	0	0	0	0	0	0	0	0	0	0	0	0	0	0	0	0	0	0	0	0	0	0	0	0	0	0	0	0	0	0	0	0	0	0	1.58542	0	0	0	0	0	0	0	0	0	0	0	0	0	0	0	0	0	0	0	0	0	0	0	0	0
CTNNB1_T551t	0	0	0	0	0	0	0	0	0	0	0	0	0	0	0	0	0	0	0	0	0	0	0	0	0	0	0	0	0	0	0	0	0	0	0	2.3829	0	0	1.30678	0	0	0	1.26729	0	0	0	0	0	0	0	0	0	0	0	0	0	0	0	0	0
SERPINB6_S284s	0	0	0	0	0	0	0	0	0	0	0	0	0	0	0	0	0	0	0	0	0	0	0	0	0	0	0	0	0	0	0	0	0	0	1.32588	0	0	0	0	0	0	0	0	0	1.36771	0	1.50772	0	0	0	0	0	0	0	0.614558	0	0	0	0	0
RDX_S533s	0	0	0	0	0	0	0	0	0	0	0	0	0	0	0	0	0	0	0	0	0	0	0	0	0	0	0	0	0	0	0	0	1.6125	0	0	0	0	0	0	0	0	0	0	0	0	0	0	0	0	0	0	0	0	0	0	0	0	0	0	0
AGL_T1238t	0	0	0	0	0	0	0	0	0	0	0	0	0	0	0	0	0	0	0	0	0	0	0	0	0	0	0	0	0	0	0	0	1.83509	0	1.58542	0	0	0	0	0	0	0	0	0	0	0	0	0	0	0	0	0	0	0	0	0	0	0	0	0
AGL_T689t	0	0	0	0	0	0	0	0	0	0	0	0	0	0	0	0	0	0	0	0	0	0	0	0	0	0	0	0	0	0	0	0	0	0	1.31031	0	0	0	0	0	0	0	0	0	0	0	0	0	0	0	0	0	0	0	0	0	0	0	0	0
COPB2_S859s	0	0	0	0	0	0	0	0	0	0	0	0	0	0	0	0	0	0	0	0	0	0	0	0	0	0	0	0	0	0	0	0	0	0	1.58542	0	0	0	0	0	0	0	0	0	0	0	0	0	0	0	0	0	0	0	0	0	0	0	0	0
ACTN2_S433s	0.314277	0	0	0	0	0	0	0	0.145059	0	0	0	0.591887	0.339673	0	0	0	0	0	0	0.583915	0.675884	0	0	0	0	0	0	0	0	0	0	0	0	0	1.85026	0.684568	0	0	0	0.538041	0	0	0	0	0	0	0	0	0	0	0	0	0	0	0	0	0	0	0
ACTN2_T603t	0	0	0	0	0	0	0	0	0.277117	0.602025	0.504472	0	0	0	0	0	0	0	0	0	0	0	0	0	0	0	0	0	0	0	0	0	0	1.8513	0	0	0	0	0	0	0	0	0	0	0	0	0	0	0	0	0	0	0	0	0	0	0	0	0	0
GLRX_S88s	0	0	0	0	0	0	0	0	0	0	0	0	0	0	0	0	0	0	0	0	0	0	0	0	0	0	0	0	0	0	0	0	0	1.63919	0	0	0	0	0	0	0	0	0	0	0	0	0	0	0	0	0	0	0	0	0	0	0	0	0	0
PGM1_S509s	0	0	0	0	0	0	0	0	0	0	0	0	0	0	0	0	0	0	0	0	0.072282	0	0	0	0	0	0	0	0	0	0	0	0	0	0	1.73775	0	0	0	0	0	0	0	0	0	0	0	0	0	0	0	0	0	0	0	0	0	0	0	0
PGM1_T185t	0	0	0	0	0	0	0	0	0	0	0	0	0	0	0	0	0	0	0	0	0	0	0	0	0	0	0	1.26226	0	0	0	0	0	1.94235	0	0	0	0	0	0	0	0	0	0	0	0	1.71122	0	0	0	0	0	0	0	0	0	0	0	0	0
ZEB1_S679s	0	0	0	0	0	0	0	0	0	0	0	0	0	0	0	0	0	0	0	0	0	0	0	0	0	0	0	0	0	0	0	0	0	0	0	1.82878	0	0	0	0	0	0	0	0	0	0	0	0	0	0	0	0	0	0	0	0	0	0	0	0
CAP2_S301s	0	0	0	0	0	0	0	0	0	0	0	0	0	0	0	0	0	0	0	0	0	0	0	0	0	0	0	0	0	0	0	0	0	2.11982	0	1.98503	0	0	0	0	0	0	0	0	0	0	0	0	0	0	0	0	0	0	0	0	0	0	0	0
CAP2_T311t	0	0	0	0	0	0	0	0	0	0	0	0	0	0	0	0	0	0	0	0	0	0	0	0	0	0	0	0	0	0	0	0	0	0	0	2.04093	0	0	0	0	0	0	0	0	0	0	0	0	0	0	0	0	0	0	0	0	0	0	0	0
GARS1_S653s	0	0	0	0	0	0	0	0	0	0	0	0	0	0	0	0	0	0	0	0	0	0	0	0	0	0	0	0	0	0	0	0	0	0	0	1.98503	0	0	0	0	0	0	0	0	0	0	0	0	0	0	0	0	0	0	0	0	0	0	0	0
EPS15_S796s	0	0	0	0	0	0	0	0	0	0	0	0	0	0	0	0	0	0	0	0	0	0	0	0	0	0	0	0	0	0	0	0	0	0	1.38859	0	0	0	0	0	0	0	0	0	0	0	0	0	0	0	0	0	0	0	0	0	0	0	0	0
EPS15_T777t	0	0	0	0	0	0	0	0	0	0	0	0	0	0	0	0	0	0	0	0	0	0	0	0	0	0	0	0	0	0	0	0	0	1.91843	0	2.1512	0	0	0	0	0	0	0	0	0	0	0	0	0.965793	0	0	0	0	0	0	0	0	0	0	0
HELZ_S1320s	0	0	0	0	0	0	0	0	0	0	0	0	0	0	0	0	0	0	0	0	0	0	0	0	0	0	0	0	0	0	0	0	1.66754	0	0	0	0	0	0	0	0	0	0	0	0	0	0	0	0	0	0	0	0	0	0	0	0	0	0	0
SSR1_S268s	0	0	0	0	0	0	0	0	0	0	0	0	0	0	0	0	0	0	0	0	0	0	0	0	0	0	0	0	0	0	0	0	0	0	1.94986	0	0	0	0	0	0	0	0	0	0	0	0	0	0	0	0	1.90234	0	0	0	0	0	0	0	0
TNNT3_S154s	0	0	0	0	0	0	0	0	0	0	0	0	0	0	0	0	0	0	0	0	0.039861	0	0	0	0.761987	0	0	0	0	0	0	0	0	1.61247	0	0	0.008768	0	0	0	0.10036	0	0	0	0	0	0	0	0	0	0	0	0	0	0	0	0	0	0	0
GNPDA1_S10s	0	0	0	0	0	0	0	0	0	0	0	0	0	0	0	0	0	0	0	0	0	0	0	0	0	0	0	0	0	0	0	0	0	0	1.58542	0	0	0	0	0	0	0	0	0	0	0	0	0	0	0	0	0	0	0	0	0	0	0	0	0
YAP1_S128s	0	0	0	0	0	0	0	0	0	0	0	0	0	0	0	0	0	0	0	0	0	0	0	0	0	0	0	0	0	0	0	0	0	1.94797	0	0	0	0	0	0	0	0	0	0	0	0	0	0	0	0	0	0	0	0	0	0	0	0	0	0
NES_S1016s	0	0	0	0	0	0	0	0	0	0	0	0	0	0	0	0	0	0	0	0	0.03403	0	0	0	0	0	0	0	0.860203	0	0	0	0	0	0	1.76073	0.106388	0	0	0	0	0	0	0	0	0	0	0	0	0	0	0	0	0	0	0	0	0	0	0
NES_S548s	0	0	0	0	0	0	0	0	0	0	0	0	0	0	0	0	0	0	0	0	0	0	0	0	0	0	0	0	0	0	0	0	0	0	1.58542	0	0	0	0	0	0	0	0	0	0	0	0	0	0	0	0	0	0	0	0	0	0	0	1.74387	0
NES_S842s	0	0	0	0	0	0	0	0	0	0	0	0	0	0	0	0	0	0	0	0	0	0	0	0	0	0	0	0	0	0	0	0	1.99711	0	0	0	0	0	0	0	0	0	0	0	0	0	0	0	0	0	0	0	0	0	0	0	0	0	0	0
CSNK1A1_T166t	0	0	0	0	0	0	0	0	0	0	0	0	0	0	0	0	0	0	0	0	0	0	0	0	0	0	0	0	0	0	0	0	1.99711	0	0	0	0	0	0	0	0	0	0	0	0	0	0	0	0	0	0	0	0	0	0	0	1.76832	0	0	0
PXN_S322sS340s	0	0	0	0	0	0	0	0	0.187478	0	0	0	0.102013	0	0	0	0	0	0	0	0	0	0	0	0	0	0	0	0	0	0	0	1.92702	0	0	0	0	0	0	0	0	0	0	0	0	0	0	0	0	0	0	0	0	0	0	0	0	0	0	0
MAPKAPK2_T334t	0	0	0	0	0	0	0	0	0	0	0	0	0	0	0	0	0	0	0	0	0	0	0	0	0	0	0	0	0	0	0	0	1.80568	0	0	0	0	0	0	0	0	0	0	0	0	0	0	0	0	0	0	0	0	0	0	0	0	0	0	0
RANBP2_S1573s	0	0	0	0	0	0	0	0	0	0	0	0	0	0	0	0	0	0	0	0	0	0	0	0	0	0	0	0	0	0	0	0	0	1.91843	0	0	0	0	0	0	0	0	0	0	0	0	0	0	0	0	0	0	0	0	0	0	0	0	0	0
RANBP2_Y2666y	0	0	0	0	0	0	0	0	0	0	0	0	0	0	0	0	0	0	0	0	0	0	0	0	0	0	0	0	0	0	0	0	0	0	0	1.87932	0	0	0	0	0	0	0	0	0	0	0	0	0	0	0	0	0	0	0	0	0	0	0	0
CDKN1C_S297s	0	0	0	0	0	0	0	0	0	0	0	0	0	0	0	0	0	0	0	0	0	0	0	0	0	0	0	0	0	0	0	0	1.40799	0	0	0	0	0	0	0	0	0	0	0	0	0	0	0	0	0	0	0	0	0	0	0	0	0	0	0
FXR1_S420sS423s	0	0	0	0	0	0	0	0	0	0	0	0	0	0	0	0	0	0	0	0	0	0	0	0	0	0	0	0	0	0	0	0	0	0	0	1.98503	0	0	0	0	0	0	0	0	0	0	0	0	0	0	0	1.6415	0	0	0	0	0	0	0	0
MECP2_T160t	0	0	0	0	0	0	0	0	0.172225	0.427237	0.443217	0	0	0	0	0	0	0	0	0	0	0	0	0	0	0	0	0	0	0	0	0	0	0	0	1.77108	0	0	0	0	0	0	0	0	0	0	0	0	0	0	0	0	0	0	0	0	0	0	0	0
CAV2_S20sS23s	0	0	0	0	0	0	0	0	0	0	0	0	0	0	0	0	0	0	0	0	0	0	0	0	0	0	0	0	0	0	0	0	0	0	0	1.87932	0	0	0	0	0	0	0	0	0	0	0	0	0	0	0	0	0	0	0	0	0	0	0	0
STAT5B_Y699y	0	0	0	0	0	0	0	0	0	0	0	0	0.138114	0	0	0	0	0	0	0	0	0	0	0	0	0	0	0	0	0	0	0	0	0	2.09077	0	0	0	0	0	0	0	0	0	0	0	0.980303	0	0	0	0	0	0	0	0	0	0	0	0	0
MYOM1_T1045t	0	0	0	0	0	0	0	0	0.177563	0	0	0	0	0	0	0	0	0	0	0	0	0	0	0	1.06903	0	0	0	0	0	0	0	0	0	1.70795	0	0	0	0	0	0	0	0	0	0	0	0	0	0	0	0	0	0	0	0	0	0	0	0	0
MYOM1_T797t	0	0	0	0	0	0	0	0	0	0.071363	0	0	0	0	0	0	0	0	0	0	0	0	0	0	0	0	0	0	0	0	0	0	0	0	0	1.90699	0	0	0	0	0	1.28844	0	0	0	0	0	0	0	0	0	0	0	0	0	0	0	0	0	0
MYOM1_Y1296y	0	0	0	0	0	0	0	0	0	0	0	0	0	0	0	0	0	0	0	0	0	0	0	0	0	0	0	0	0	0	0	0	0	0	0	1.82878	0	0	0	0	0	0	0	0	0	0	0	0	0	0	0	0	0	0	0	0	0	0	0	0
MAP2K6_S207s	0	0	0	0	0	0	0	0	0	0	0	0	0	0	0	0	0	0	0	0	0	0	0	0	0	0	0	0	0	0	0	0	0	1.70555	0	0	0	0	0	0	0	0	0	0	0	0	0	0	0	0	0	0	0	0	0	0	0	0	0	0
SMTN_S576s	0.190034	0	0	0	0	0	0	0	0.11948	0	0	0	0.040627	0	0	0	0	0	0	0	0.00129	0	0	0	0	0	0	0	0	0	0	0	0	1.35521	0	0	0	0	0	0	0	0	0	0	0	0	0	0	0	0	0	0	0	0	0	0	0	0	0	0
MYOM2_S1102s	0	0	0	0	0	0	0	0	0	0	0	0	0	0	0	0	0	0	0	0	0	0	0	0	0	0	0	0	0	0	0	0	0	0	0	2.19469	0	0	0	0	0	0	0	0	0	0	0	0	0	0	0	0	0	0	0	0	0	0	0	0
MYOM2_T445t	0	0	0	0	0	0	0	0	0	0	0	0	0	0	0	0	0	0	0	0	0	0	0	0	0	0	0	0	0	0	0	0	0	0	0	2.19099	0	0	0	0	0	0	0	0	0	0	0	0	0	0	0	0	0	0	0	0	0	0	0	0
PRKAA2_S501s	0	0	0	0	0	0	0	0	0	0	0	0	0	0	0	0	0	0	0	0	0	0	0	0	0	0	0	0	0	0	0	0	0	1.84196	0	0	0	0	0	0	0	0	0	0	0	0	0	0	0	0	0	0	0	0	0	0	0	0	0	0
HSPA2_Y16y	0.339119	0	0	0	0	0	0	0	0	0	0	0	0.935819	1.09395	0	0	0	0	0	0	0	0	0	0	0	0	0	0	0	0	0	0	0	0	0	2.04093	0	0	0	0	0	0	0	0	0	0	0	0	0	0	0	0	0	0	0	0	0	0	0	0
RRAD_S13s	0	0	0	0	0	0	0	0	0	0	0	0	0	0	0	0	0	0	0	0	0	0	0	0	0	0	0	0	0	0	0	0	0	1.84164	0	0	0	0	0	0	0	0	0	0	0	0	0	0	0	0	0	0	0	0	0	0	0	0	0	0
MFAP1_S52sS53s	0	0	0	0	0	0	0	0	0	0	0	0	0	0	0	0	0	0	0	0	0	0	0	0	0	0	0	0	0	0	0	0	1.55242	0	0	0	0	0	0	0	0	0	0	0	0	0	0	0	0	0	0	0	0	0	0	0	0	0	0	0
AFDN_T1211t	0	0	0	0	0	0	0	0	0	0	0	0	0	0	0	0	0	0	0	0	0	0	0	0	0	0	0	0	0	0	0	0	0	0	0	1.80677	0	0	0	0	0	0	0	0	0	0	0	0	0	0	0	0	0	0	0	0	0	0	0	0
PSMA6_T84t	0	0	0	0	0	0	0	0	0	0	0	0	0	0	0	0	0	0	0	0	0	0	0	0	0	0	0	0	0	0	0	0	0	1.84196	0	2.04446	0	0	0	0	0	0	0	0	0	0	0	0	0	0	0	0	0	0	0	0	0	0	0	0
PPP1CB_S128s	0	0	0	0	0	0	0	0	0	0	0	0	0	0	0	0	0	0	0	0	0.025378	0	0	0	0	0	0	0	0	0	0	0	0	1.38642	0	0	0	0	0	0	0	0	0	0	0	0	0	0	0	0	0	0	0	0	0	0	0	0	0	0
UBE2L3_S91s	0.377585	0	0	0	0	0	0	0	0	0	0	0	0	0	0	0	0	0	0	0	0	0	0	0	0	0	0	0	0	0	0	0	0	0	1.94986	0	0	0	0	0	0	0	0	0	0	0	0	0	0	0	0	0	0	0	0	0	0	0	0	0
GTF2I_S412s	0	0	0	0	0	0	0	0	0	0	0	0	0	0	0	0	0	0	0	0	0	0	0	0	0	0	0	0	0	0	0	0	0	1.69575	0	0	0	0	0	0	0	0	0	0	0	0	0	0	0	0	0	0	0	0	0	0	0	0	0	0
MYBPC1_S1104s	0	0	0	0	0	0	0	0	0	0	0	0	0	0	0	0	0	0	0	0	0	0	0	0	0	0	0	0	0	0	0	0	0	0	0	1.93872	0	0	0	0	0	0	0	0	0	0	0	0	0	0	0	0	0	0	0	0	0	0	0	0
MYBPC1_S448s	0.380817	0	0	0	0	0	0	0	0.086063	0	0	0	0	0	0	0	0	0	0	0	0	0	0	0	0	0	0	0	0	0	0	0	0	1.97691	0	0	0	0	0	0	0	0	0	0	0	0	0	0	0	0	0	0	0	0	0	0	0	0	0	0
MYBPC1_Y1009y	0.008551	0	0	0	0	0	0	0	0	0	0	0	0.263564	0	0	0	0	0	0	0	0	0	0	0	0	0	0	0	0	0	0	0	0	1.87829	0	0	0	0	0	0	0	0	0	0	0	0	0	0	0	0	0	0	0	0	0	0	0	0	0	0
MYBPC1_T41t	0.133519	0	0	0	0	0	0	0	0	0	0	0	0.119954	0	0	0	0	0	0	0	0.186064	0	0	0	0	0	0	0	0	0	0	0	0	1.89109	0	0	0	0	0	0	0.105031	0	0	0	0	0	0	0	0	0	0	0	0	0	0	0	0	0	0	0
SPTBN1_S2169s	0	0	0	0	0	0	0	0	0	0	0	0	0	0	0	0	0	0	0	0	0	0	0	0	0	0	0	0	0	0	0	0	0	0	1.72417	0	0	0	0	0	0	0	0	0	0	0	0	0	0	0	0	0	0	0	0	0	1.95464	0	0	0
ANK2_S1729sS1739s	0	0	0	0	0	0	0	0	0	0	0	0	0	0	0	0	0	0	0	0	0	0	0	0	0	0	0	0	0	0	0	0	1.85374	0	0	0	0	0	0	0	0	0	0	0	0	0	0	0	0	0	0	0	0	0	0	0	0	0	0	0
ANK2_S1746s	0	0.915797	0	0	0	0	0	0	0	0	0	0	0	0.368348	0	0	0	0	0	0	0	0	0	0	0	0	0	0	0	0	0	0	0	0	1.72417	0	0	0	0	0	0	0	0	0	0	0	0	0	0	0	0	0	0	0	0	0	0	0	0	0
ANK2_S418s	0	0	0	0	0	0	0	0	0	0	0	0	0	0	0	0	0	0	0	0	0	0	0	0	0	0	0	0	0	0	0	0	0	0	0	2.13735	0	0	0	0	0	0	0	0	0	0	0	0	0	0	0	0	0	0	0	0	0	0	0	0
SP4_S46s	0	0	0	0	0	0	0	0	0	0	0	0	0	0	0	0	0	0	0	0	0	0	0	0	0	0	0	0	0	0	0	0	0	0	0	1.72696	0	0	0	0	0	0	0	0	0	0	0	0	0	0	0	0	0	0	0	0	0	0	0	0
CACNB1_S15s	0	0	0	0	0	0	0	0	0	0	0	0	0	0	0	0	0	0	0	0	0	0	0	0	0	0	0	0	0	0	0	0	0	0	2.11445	0	0.487727	0	0	0	0.538041	0	0	0	0	0	0	0	0	0	0	0	0	0	0	0	0	0	0	0
CACNB1_S509s	0	0	0	0	0	0	0	0	0	0	0	0	0	0	0	0	0	0	0	0	0	0	0	0	0	0	0	0	0	0	0	0	1.71492	0	0	0	0	0	0	0	0	0	0	0	0	0	0	0	0	0	0	0	0	0	0	0	0	0	0	0
DST_T2243t	0	0	0	0	0	0	0	0	0	0	0	0	0	0	0	0	0	0	0	0	0	0	0	0	0	0	0	0	0	0	0	0	0	0	1.47954	0	0	0	0	0	0	0	0	0	0	0	0	0	0	0	0	0	0	0	0	0	0	0	0	0
EIF4G1_T223t	0	0	0	0	0	0	0	0	0	0	0	0	0	0	0	0	0	0	0	0	0	0	0	0	0	0	0	0	0	0	0	0	0	1.58295	0	0	0	0	0	0	0	0	0	0	0	0	0	0	0	0	0	0	0	0	0	0	0	0	0	0
EEF1A2_T239t	0	0	0	0	0	0	0	0	0	0	0	0	0	0	0	0	0	0	0	0	0	0	0	0	0	0	0	0	0	0	0	0	0	1.89109	0	0	0	0	0	0	0	0	0	0	0	0	0	0	0	0	0	0	0	0	0	0	0	0	0	0
PRDX1_S181s	0	0	0	0	0	0	0	0	0	0	0	0	0	0	0	0	0	0	0	0	0	0	0	0	0	0	0	0	0	0	0	0	0	1.48436	0	0	0	0	0	0	0	0	0	0	0	0	0	0	0	0	0	0	0	0	0	0	0	0	0	0
PRDX1_S30s	0	0	0	0	0	0	0	0	0	0	0	0	0	0	0	0	0	0	0	0	0	0	0	0	0	0	0	0	0	0	0	0	1.83509	0	0	0	0	0	0	0	0	0	0	0	0	0	0	0	0	0	0	0	0	0	0	0	0	0	0	0
SOS1_S1134s	0	0	0	0	0	0	0	0	0	0	0	0	0	0	0	0	0	0	0	0	0	0	0	0	0	0	0	0	0	0	0	0	0	1.69103	0	0	0	0	0	0	0	0	0	0	0	0	0	0	0	0	0	0	0	0	0	0	0	0	0	0
ACTN3_S257s	0	0	0	0	0	0	0	0	0	0	0	0	0	0	0	0	0	0	0	0	0	0	0	0	0	0	0	0	0	0	0	0	0	1.91843	0	0	0	0	0	0	0	0	0	0	0	0	0	0	0	0	0	0	0	0	0	0	0	0	0	0
PDE4D_S30s	0.214917	0	0	0	0	0	0	0	0.115441	0	0	0	0.095354	0	0	0	0	0	0	0	0	0	0	0	0	0	0	0	0	0	0	0	0	0	0	1.68879	0	0	0	0	0	0	0	0	0	0	0	0	0.678199	0	0	0	0	0	0	0	0	0	0	0
PDE4D_S754s	0	0	0	0	0	0	0	0	0	0	0	0	0	0	0	0	0	0	0	0	0	0	0	0	0	0	0	0	0	0	0	0	1.71144	0	0	0	0	0	0	0	0	0	0	0	0	0	0	0	0	0	0	0	0	0	0	0	0	0	0	0
AHNAK_T4564t	0	0	0	0	0	0	0	0	0	0	0	0	0	0	0	0	0	0	0	0	0	0	0	0	0	0	0	0	0	0	0	0	0	0	1.56422	0	0	0	0	0	0	0	0	0	0	0	0	0	0	0	0	0	0	0	0	0	0	0	0	0
NEXN_S160s	0	0	0	0	0	0	0	0	0	0	0	0	0.244118	0	0	0	0	0	0	0	0	0	0	0	0	0	0	0	0	0	0	0	0	0	0	2.04446	0	0	0	1.60594	0	0	0	0	0	0	0	0	0	1.75116	0	0	0	0	0	0	0	0	0	0
NEXN_S226s	0	0	0	0	0	0	0	0	0	0	0	0	0	0	0	0	0	0	0	0	0.006055	0	0	0	0	0	0	0	0	0	0	0	0	0	1.70099	0	0	0	0	0	0.105277	0	0	0	0	0	0	0	0	0	0	0	0	0	0	0	0	0	0	0
BPTF_S572s	0	0	0	0	0	0	0	0	0	0	0	0	0	0.33405	0	0	0	0	0	0	0	0	0	0	0	0	0	0	0	0	0	0	1.65702	0	0	0	0	0	0	0	0	0	0	0	0	0	0	0	0	0	0	0	0	0	0	0	0	0	0	0
CHD3_S713s	0	0	0	0	0	0	0	0	0	0	0	0	0	0	0	0	0	0	0	0	0	0	0	0	0	0	0	0	0	0	0	0	0	0	1.47954	0	0	0	0	0	0	0	0	0	0	0	0	0	0	0	0	0	0	0	0	0	1.44249	0	0	0
TP53BP1_S366s	0	0	0	0	0	0	0	0	0	0	0	0	0	0	0	0	0	0	0	0	0	0	0	0	0	0	0	0	0	0	0	0	2.09951	0	0	1.85944	0	0	0	0	0	0	0	0	0	0	0	0	0	0	0	0	0	0	0	0	0	0	0	0
ANK3_S867s	0	0	0	0	0	0	0	0	0	0	0	0	0.409928	0	0	0	0	0	0	0	0	0	0	0	0	0	0	0	0	0	0	0	0	2.01811	0	0	0	0	0	0	0	0	0	0	0	0	0	0	0	0	0	0	0	0	0	0	0	0	0	0
DLG1_S579s	0	0	0	0	0	0	0	0	0	0	0	0	0	0	0	0	0	0	0	0	0.390437	0	0	0	0	0	0	0	0	0	0	0	1.35972	0	0.974114	1.65739	0.439618	0	0	0	0.538041	0	0	0	1.17453	0	0	0	0	0	0	0	0	0	0	0	0	0	0	0
ARHGAP5_S1124s	0	0	0	0	0	0	0	0	0	0	0	0	0	0	0	0	0	0	0	0	0	0	0	0	0	0	0	0	0	0	0	0	1.81074	0	0	0	0	0	0	0	0	0	0	0	0	0	0	0	0	0	0	0	0	0	0	0	0	0	0	0
PAK2_S20s	0	0	0	0	0	0	0	0	0	0	0	0	0	0	0	0	0	0	0	0	0	0	0	0	0	0	0	0	0	0	0	0	0	1.63919	0	0	0	0	0	0	0	0	0	0	0	0	0	0	0	0	0	0	0	0	0	0	0	0	0	0
DYNC1I2_S91s	0	0	0	0	0	0	0	0	0	0	0	0	0	0	0	0	0	0	0	0	0	0	0	0	0	0	0	0	0	0	0	0	0	0	1.51751	0	0	0	0	0	0	0	0	0	0	0	0	0	0	0	0	0	0	0	0	0	0	0	0	0
SNTB2_S387s	0	0	0	0	0	0	0	0	0	0	0	0	0	0	0	0	0	0	0	0	0	0	0	0	0	0	0	0	0	0	0	0	0	1.91843	0	0	0	0	0	0	0	0	0	0	0	0	0	0	0	0	0	0	0	0	0	0	0	0	0	0
SF3B2_S362s	0	0	0	0	0	0	0	0	0	0	0	0	0	0	0	0	0	0	0	0	0	0	0	0	0	0	0	0	0	0	0	0	1.87371	0	0	0	0	0	0	0	0	0	0	0	0	0	0	0	0	0	0	0	0	0	0	0	0	0	0	0
STIM1_S40s	0	0	0	0	0	0	0	0	0	0	0	0	0	0	0	0	0	0	0	0	0	0	0	0	0	0	0	0	0	0	0	0	1.99711	0	0	0	0	0	0	0	0	0	0	0	0	0	0	0	0	0	0	0	0	0	0	1.65199	0	0	0	0
STIM1_S567s	0	0	0	0	0	0	0	0	0	0	0	0	0	0	0	0	0	0	0	0	0	0	0	0	0	0	0	0	0	0	0	0	0	1.78521	0	0	0	0	0	0	0	0	0	0	0	0	0	0	0	0	0	0	0	0	0	0	0	0	0	0
MTMR3_Y614y	0	0	0	0	0	0	0	0	0	0	0	0	0	0	0	0	0	0	0	0	0	0	0	0	0	0	0	0	0	0	0	0	0	0	0	1.82878	0	0	0	0	0	0	0	0	0	0	0	0	0	0	0	0	0	0	0	0	0	0	0	0
FHL1_T154t	0	0	0	0	0	0	0	0	0	0	0	0	1.15469	0	0	0	0	0	0	0	0	0	0	0	0	0	0	0	0	0	0	0	0	0	0	1.72057	0	0	0	0	0	0	0	0	0	0	0	0	0	0	0	0	0	0	0	0	0	0	0	0
RIN1_S349s	0	0	0	0	0	0	0	0	0.022913	0	0	0	0	0	0	0	0	0	0	0	0.022021	0	0	0	0	0	0	0	0	0	0	0	1.99711	0	0	2.08465	0.036655	0	0	0	0.183704	0	0	0	0	0	0	0	0	0	0	0	0	0	0	0	0	0	0	0
SPTAN1_S1291s	0	0	0	0	0	0	0	0	0	0	0.061071	0	0	0.13266	0	0	0	0	0	0	0	0	0	0	0	0	0	0	0	0	0	0	0	0	1.72417	0	0	0	0	0	0	0	0	0	0	1.16283	0	0	0	0	0	0	0	0	0	0	0	0	1.94907	0
RAPGEF1_S10s	0	0	0	0	0	0	0	0	0	0	0	0	0	0	0	0	0	0	0	0	0	0	0	0	0	0	0	0	0	0	0	0	0	1.93731	0	0	0	0	0	0	0	0	0	0	0	0	0	0	0	0	0	0	0	0	0	0	0	0	0	0
UBAP2L_T425t	0	0	0	0	0	0	0	0	0	0	0	0	0	0	0	0	0	0	0	0	0	0	0	0	0	0	0	0	0	0	0	0	0	2.01811	0	0	0	0	0	0	0	0	0	0	0	0	0	0	0	0	0	0	0	0	0	0	0	0	0	0
FLNC_T2238t	0	0	0	0	0	0	0	0	0	0	0	0	0	0	0	0	0	0	0	0	0	0	0	0	0	0	0	0	0	0	0	0	0	1.30343	0	0	0	0	0	0	0	0	0	0	0	0	0	0	0	0	0	0	0	0	0	0	0	0	0	0
FLNC_Y926y	0	0	0	0	0	0	0	0	0	0	0	0	0	0	0	0	0	0	0	0	0	0	0	0	0	0	0	0	0	0	0	0	0	1.69103	0	0	0	0	0	0	0	0	0	0	0	0	0	0	0	0	0	0	0	0	0	0	0	0	0	0
HIC1_S313s	0	0	0	0	0	0	0	0	0	0	0	0	0	0	0	0	0	0	0	0	0	0	0	0	0	0	0	0	0	0	0	0	0	0	1.65684	0	0	0	0	0	0	0	0	0	0	0	0	0	0	0	0	0	0	0	0	0	0	0	0	0
PUM1_S709s	0	0	0	0	0	0	0	0	0	0	0	0	0	0	0	0	0	0	0	0	0	0	0	0	0	0	0	0	0	0	0	0	0	1.49143	0	0	0	0	0	0	0	0	0	0	0	0	0	0	0	0	0	0	0	0	0	0	0	0	0	0
LASP1_T63t	0	0	0	0	0	0	0	0	0	0	0	0	0	0	0	0	0	0	0	0	0	0	0	0	0	0	0	0	0	0	0	0	0	0	0	1.4818	0	0	0	0	0	0	0	0	0	0	0	0	0	0	0	0	0	0	0	0	0	0	0	0
NR1D2_S242s	0	0	0	0	0	0	0	0	0	0	0	0	0	0	0	0.973315	0	0	0	0	0	0	0	0	0	0	0	0	0	0	0	0	0	0	1.58542	0	0	0	0	0	0	0	0	0	0	0	0	0	0	0	0	0	0	0	0	0	0	0	0	0
PLEC_S201s	0	0	0	0	0	0	0	0	0	0	0	0	0	0	0	0	0	0	0	0	0	0	0	0	0	0	0	0	0	0	0	0	0	0	1.36002	0	0	0	0	0	0	0	0	0	0	0	0	0	0	0	0	0	0	0	0	0	0	0	0	0
PLEC_S2802s	0	0	0	0	0	0	0	0	0	0	0	0	0	0	0	0	0	0	0	0	0	0	0	0	0	0	0	0	0	0	0	0	1.71492	0	0	0	0	0	0	0	0	0	0	0	0	0	0	0	0	0	0	0	0	0	0	0	0	0	0	0
TRIP6_S92s	0	0	0	0	0	0	0	0	0	0	0	0	0	0	0	0	0	0	0	0	0	0	0	0	0	0	0	0	0	0	0	0	0	0	1.68997	0	0	0	0	0	0	0	0	0	0	0	0	0	0	0	0	0	0	0	0	0	0	0	0	0
MYLK_S947s	0	0	0	0	0	0	0	0	0	0	0	0	0	0	0	0	0	0	0	0	0	0	0	0	0	0	0	0	0	0	0	0	0	1.63919	0	0	0	0	0	0	0	0	0	0	0	0	0	0	0	0	0	0	0	0	0	0	0	0	0	0
HERC1_S1521s	0	0	0	0	0	0	0	0	0	0	0	0	0	0	0	0	0	0	0	0	0	0	0	0	0	0	0	0	0	0	0	0	1.51138	0	0	0	0	0	0	0	0	0	0	0	0	0	1.77364	0	0	0	0	0	0	0	0	0	0	0	0	0
HERC1_S2723s	0	0	0	0	0	0	0	0	0	0	0	0	0.219128	0	0	0	0	0	0	0	0	0	0	0	0	0	0	0	0	0	0	0	0	1.70327	0	0	0	0	0	0	0	0	0	0	0	0	0	0	0	0	0	0	0	0	0	0	0	0	0	0
SPEG_S559sS560s	0	0	0	0	0	0	0	0	0	0	0	0	0	0	0	0	0	0	0	0	0	0	0	0	0	0	0	0	0	0	0	0	0	0	0	1.73373	0	0	0	0	0	0	0	0	0	0	0	0	0	0	0	0	0	0	0	0	0	0	0	0
SPEG_T1951t	0	0	0	0	0	0	0	0	0	0	0	0	0	0	0	0	0	0	0	0	0	0	0	0	0	0	0	0	0	0	0	0	0	0	0	2.19099	0	0	0	0	0	0	0	0	0	0	0	0	0	0	0	0	0	0	0	0	0	0	0	0
SPEG_T2188t	0	0	0	0	0	0	0	0	0	0	0	0	0	0	0	0	0	0	0	0	0	0	0	0	0	0	0	0	0	0	0	0	0	1.79717	0	0	0	0	0	0	0	0	0	0	0	0	0	0	0	0	0	0	0	0	0	0	0	0	0	0
SPEG_T2818t	0	0	0	0	0	0	0	0	0	0	0	0	0	0	0	0	0	0	0	0	0	0	0	0	0	0	0	0	0	0	0	0	0	0	0	1.82878	0	0	0	0	0	0	0	0	0	0	0	0	0	0	0	0	0	0	0	0	0	0	0	0
SPEG_T449tS453s	0	0	0	0	0	0	0	0	0	0	0	0	0.066819	0	0	0	0	0	0	0	0.065965	0	0	0	0	0	0	0	0	0	0	0	1.80786	0	0	0	0	1.34022	0	0	0	0	0	0	0	0	0	0	0	0	0	0	0	0	0	0	0	0	0	0
SPEG_T69t	0	0	0	0	0	0	0	0	0	0	0	0	0	0	0	0	0	0	0	0	0	0	0	0	0	0	0	0	0	0	0	0	0	1.86932	0	0	0	0	0	0	0	0	0	0	0	0	0	0	0	0	0	0	0	0	0	0	0	0	0	0
CCDC6_S240sS244s	0	0	0	0	0	0	0	0	0	0	0	0	0.208135	0	0	0	0	0	0	0	0	0	0	0	0	0	0	0	0	0	0	0	0	1.87829	0	0	0	0	0	0	0	0	0	0	0	0	0	0	0	0	0	0	0	1.46383	0	0	0	0	0	0
CCDC6_S52s	0	0	0	0	0	0	0	0	0	0	0	0	0	0	0	0	0	0	0	0	0.022942	0	0	0	0	0	0	0	0	0	0	0	0	1.46517	0	0	0.008976	0	0	0	0.159066	0	0	0	0	0	0	0	0	0	0	0	0	0	0	0	0	0	0	0
UGP2_Y186y	0	0	0	0	0	0	0	0	0	0	0	0	0.206379	0	0	0	0	0	0	0	0.015665	0	0	0	0	0	0	0	0	0	0	0	0	0	0	1.82878	0.004986	0	0	0	0.063152	0	0	0	0	0	0	0	0	0	0	0	0	0	0	0	0	0	0	0
IMMT_S121s	0	0	0	0	0	0	0	0	0	0	0	0	0.628993	0	0	0	0	0	0	0	0	0	0	0	0	0	0	0	0	0	0	0	0	1.91843	0	0	0	0	0	0	0	0	0	0	0	0	0	0	0	0	0	0	0	0	0	0	0	0	0	0
IMMT_T224t	0	0	0	0	0	0	0	0	0	0	0	0	0	0	0	0	0	0	0	0	0	0	0	0	0	0	0	0	0	0	0	0	0	0	1.70415	0	0	0	0	0	0	0	0	0	0	0	0	0	0	0	0	0	0	0	0	0	0	0	0	0
INF2_S1194s	0	0	0	0	0	0	0	0	0	0	0	0	0	0	0	0	0	0	0	0	0	0	0	0	0	0	0	0	0	0	0	0	0	1.8038	0	0	0	0	0	0	0	0	0	0	0	0	0	0	0	0	0	0	0	0	0	0	0	0	0	0
KIAA1109_S1312s	0	0	0	0	0	0	0	0	0	0	0	0	0	0	0	0	0	0	0	0	0	0	0	0	0	0	0	0	0	0	0	0	0	1.89109	0	0	0	0	0	0	0	0	0	0	0	0	0	0	0	0	0	0	0	0	0	0	0	0	0	0
AAK1_S637s	0	0	0	0	0	0	0	0	0	0	0	0	0	0	0	0	0	0	0	0	0	0	0	0	0	0	0	0	0	0	0	0	1.64499	0	0	0	0	0	0	0	0	0	0	0	0	0	0	0	0	0	0	0	0	0	0	0	0	0	0	0
IAH1_Y229y	0	0	0	0	0	0	0	0	0.139666	0	0	0	0	0	0	0	0	0	0	0	0	0	0	0	0	0	0	0	0	0	0	0	1.99711	0	0	2.0823	0	0	0	0	0	0	0	0	0	0	0	0	0	0	0	0	0	0	0	0	0	0	0	0
SMTNL2_T99tS101s	0.295037	0	0	0	0	0	0	0	0	0	0	0	0	0	0	0	0	0	0	0	0	0	0	0	0	0	0	0	0	0	0	0	0	0	0	1.87724	0	0	0	0	0	0	0	0	0	0	0	0	0	0	0	0	0	0	0	0	0	0	0	0
LRRFIP1_S465s	0	0	0	0	0	0	0	0	0	0	0	0	0	0	0	0	0	0	0	0	0	0	0	0	0	0	0	0	0	0	0	0	1.99711	0	0	0	0	0	0	0	0	0	0	0	0	0	0	0	0	0	0	0	0	0	0	0	0	0	0	0
MAP7D1_S512sS516sT522t	0.32402	0	0	0	0	0	0	0	0.277117	0	0	0	0	0	0	0	0	0	0	0	0	0	0	0	0	0	0	0	0	0	0	0	0	1.83821	0	0	0	0	0	0	0	0	0	0	0	0	0	0	0	0	0	0	0	0	0	0	0	0	0	0
DUSP28_S13s	0	0	0	0	0	0	0	0	0	0	0	0	0	0	0	0	0	0	0	0	0.072027	0	0	0	0	0	0	0	0	0	0	0	0	0	0	1.72696	0	0	0	0	0	0	0	0	0	0	0	0	0	0	0	0	0	0	0	0	0	0	0	0
TBC1D10B_S158s	0	0	0	0	0	0	0	0	0	0	0	0	0	0	0	0	0	0	0	0	0.066534	0	0	0	0	0	0	0	0	0	0	0	1.47129	0	0	0	0.124046	0	0	0	0.200518	0	0	0	0	0	0	0	0	0	0	0	0	0	0	0	0	0	0	0
FNDC1_T538t	0.108991	0	0	0	0	0	0	0	0.139666	0	0	0	0.11849	0	0	0	0	0	0	0	0	0	0	0	0	0	0	0	0	0	0	0	0	0	1.70795	0	0	0	0	0	0	0	0	0	0	0	0	0	0	0	0	0	0	0	0	0	0	0	0	0
WDR44_S561s	0	0	0	0	0	0	0	0	0	0	0	0	0	0	0	0	0	0	0	0	0	0	0	0	0	0	0	0	0	0	0	0	0	1.94797	0	0	0	0	0	0	0	0	0	0	0	0	0	0	0	0	0	0	0	0	0	0	0	0	0	0
MIIP_S303s	0	0	0	0	0	0	0	0	0	0	0	0	0	0	0	0	0	0	0	0	0	0	0	0	0	0	0	0	0	0	0	0	0	1.91843	0	0	0	0	0	0	0	0	0	0	0	0	0	0	0	0	0	0	0	0	0	0	0	0	0	0
SPECC1_S55s	0	0	0	0	0	0	0	0	0	0	0	0	0	0	0	0	0	0	0	0	0.011988	0	0	0	0	0	0	0	0	0	0	0	0	0	0	1.87932	0	0	0	0	0	0	0	0	0	0	0	0	0	0	1.35817	0	0	0	0	0	0	0	0	0
PERM1_S206s	0	0	0	0	0	0	0	0	0	0	0	0	0	0	0	0	0	0	0	0	0	0	0	0	0	0	0	0	0	0	0	0	0	0	0	1.37398	0	0	0	0	0	0	0	0	0	0	0	0	0	0	0	0	0	0	0	0	0	0	0	0
CEP170_S838s	0	0	0	0	0	0	0	0	0	0	0	0	0	0	0	0	0	0	0	0	0	0	0	0	0	0	0	0	0	0	0	0	0	1.76131	0	0	0	0	0	0	0	0	0	0	0	0	0	0	0	0	0	0	0	0	0	0	0	0	0	0
ZC3H13_T263tS265s	0	0	0	0	0	0	0	0	0	0	0	0	0	0	0	0	0	0	0	0	0	0	0	0	0	0	0	0	0	0	0	0	0	0	1.72417	0	0	0	0	0	0	0	0	0	0	0	0	0	0	0	0	0	0	0	0	0	0	0	0	0
KIAA1217_S1111s	0	0	0	0	0	0	0	0	0	0	0	0	0	0	0	0	0	0	0	0	0	0	0	0	0	0	0	0	0	0	0	0	0	0	0	1.93872	0	0	0	0	0	0	0	0	0	0	0	0	0	0	0	0	0	1.46383	0	0	0	0	0	0
OBSCN_S2326s	0	0	0	0	0	0	0	0	0	0	0	0	0	0	0	0	0	0	0	0	0	0	0	0	0	0	0	0	0	0	0	0	0	1.40065	0	0	0	0	0	0	0	0	0	0	0	0	0	0	0	0	0	0	0	0	0	0	0	0	0	0
OBSCN_S4303s	0	0	0	0	0	0	0	0	0	0	0	0	0	0	0	0	0	0	0	0	0	0	0	0	0	0	0	0	0	0	0	0	0	0	0	1.73385	0	0	0	0	0	0	0	0	0	0	0	0	0	0	0	0	0	0	0	0	0	0	0	0
OBSCN_S5265sT5269tS5272s	0.149033	0	0	0	0	0	0	0	0	0	0	0	0.041665	0	0	0	0	0	0	0	0	0	0	0	0	0	0	0	0	0	0	0	0	0	2.11445	0	0	0	0	0	0	0	0	0	0	0	0	0	0	0	0	0	0	0	0	0	0	0	0	0
OBSCN_S5320sS5324s	0	0	0	0	0	0	0	0	0	0	0	0	0	0	0	0	0	0	0	0	0.264932	0	0	0	0	0	0	0	0	0	0	0	0	0	0	1.7573	0.503855	0	0	0	0.538527	0	0	0	0	0	0	0	0	0	0	0	0	0	0	0	0	0	0	0
OBSCN_S5513sS5514s	0	0	0	0	0	0	0	0	0	0	0	0	0	0	0	0	0	0	0	0	0	0	0	0	0	0	0	0	0	0	0	0	0	2.44114	0	0	0	0	0	0	0	0	0	0	0	0	0	0	0	0	0	0	0	0	0	0	0	0	0	0
OBSCN_S5758s	0	0	0	0	0	0	0	0	0	0	0	0	0	0	0	0	0	0	0	0	0	0	0	0	0	0	0	0	0	0	0	0	0	0	0	1.82878	0	0	0	0	0	0	0	0	0	0	0	0	0	0	0	0	0	0	0	0	0	0	0	0
OBSCN_S5767s	0	0	0	1.19337	0	0	0	0	0	0	0	0	0	0	0.939294	0	0	0	0	0	0	0	0	0	0	0	0	0	0	0	0	0	0	1.72693	0	0	0	0	0	0	0	0	0	0	0	0	0	0	0	0	0	0	0	0	0	0	0	0	0	0
OBSCN_S6082sS6088s	0	0	0	0	0	0	0	0	0	0	0	0.945552	0	0	0	0	0	0	0	0	0	0	0	0	0	0	0	0	0	0	0	0	0	1.8142	0	0	0	0	0	0	0	0	0	0	0	0	0	0	0	0	0	0	0	0	0	0	0	0	0	0
OBSCN_S6470s	0	0	0	0	0	0	0	0	0	0	0	0	0	0	0	0	0	0	0	0	0	0	0	0	0	0	0	0	0	0	0	0	0	0	1.83533	0	0	0	0	0	0	0	0	0	0	0	0	0	0	0	0	0	0	0	0	0	0	0	0	0
OBSCN_S6716s	0	0	0	0	0	0	0	0	0	0	0	0	0	0	0	0	0	0	0	0	0	0	0	0	0	0	0	0	0	0	0	0	0	0	0	1.85748	0	0	0	0	0	0	0	0	0	0	0	0	0	0	0	0	0	0	0	0	0	0	0	0
OBSCN_S6762s	0	0	0	0	0	0	0	0	0	0	0	0	0	0	0	0	0	0	0	0	0	0	0	0	0	0	0	0	0	0	0	0	1.99711	0	0	0	0	0	0	0	0	0	0	0	0	0	0	0	0	0	1.00738	0	0	0	0	0	0	0	0	0
OBSCN_T2986t	0	0	0	0	0	0	0	0	0	0	0	0	0	0	0	0	0	0	0	0	0	0	0	0	0	0	0	0	0	0	0	0	0	0	0	1.77108	0	0	0	0	0	0	0	0	0	0	0	0	0	0	0	0	0	0	0	0	0	0	0	0
CDC42BPA_S1768s	0	0	0	0	0	0	0	0	0	0	0	0	0	0	0	0	0	0	0	0	0	0	0	0	0	0	0	0	0	0	0	0	0	1.38733	0	0	0	0	0	0	0	0	0	0	0	0	0	0	0	0	0	0	0	0	0	0	0	0	0	0
MYOM3_S510s	0	0	0	0	0	0	0	0	0	0	0	0	0	0	0	0	0	0	0	0	0	0	0	0	0	0	0	0	0	0	0	0	0	0	1.58542	0	0	0	0	0	0	0	0	0	0	0	0	0	0	0	0	0	0	0	0	0	0	0	0	0
MYOM3_Y581y	0	0	0	0	0	0	0	0	0	0	0	0	0.306548	0	0	0	0	0	0	0	0	0	0	0	0	0	0	0	0	0	0	0	1.69458	0	0	0	0	0	0	0	0	0	0	0	0	0	0	0	0	0	0	0	0	0	0	0	0	0	0	0
MLIP_S110s	0	0	0	0	0	0	0	0	0	0	0	0	0	0	0	0	0	0	0	0	0	0	0	0	0	0	0	0	0	0	0	0	0	0	0	1.91733	0	0	0	0	0	0	0	0	0	0	0	0	0	0	0	0	0	0	0	0	0	0	0	0
MLIP_S178s	0	0	0	0	0	0	0	0	0	0	0	0	0	0	0	0	0	0	0	0	0	0	0	0	0	0	0	0	0	0	0	0	0	0	0	2.71372	0	0	0	0	0	0	0	0	0	0	0	0	0	0	0	0	0	0	0	0	0	0	0	0
MLIP_S853s	0	0	0	0	0	0	0	0	0	0	0	0	0	0	0	0	0	0	0	0	0	0	0	0	0	0	0	0	0	0	0	0	0	0	0	1.73775	0	0	0	0	0	0	0	0	0	0	0	0	0	0	0	0	0	0	0	0	0	0	0	0
STYXL2_S15s	0	0	0	0	0	0	0	0	0	0	0	0	0	0	0	0	0	0	0	0	0	0	0	0	0	0	0	0	0	0	0	0	0	0	1.52044	0	0	0	0	0	0	0	0	0	0	0	0	0	0	0	0	0	0	0	0	0	0	0	0	0
RNF123_S700s	0	0	0	0	0	0	0	0	0	0	0	0	0	0	0	0	0	0	0	0	0	0	0	0	0	0	0	0	0	0	0	0	0	1.65151	0	0	0	0	0	0	0	0	0	0	0	0	0	0	0	0	0	0	0	0	0	0	0	0	0	0
WASHC2A_S1054s	0	0	0	0	0	0	0	0	0	0	0	0	0	0	0	0	0	0	0	0	0	0	0	0	0	0	0	0	0	0	0	0	0	0	1.52044	0	0	0	0	0	0	0	0	0	0	0	0	0	0	0	0	0	0	0	0	0	0	0	0	0
MAP1S_S600s	0	0	0	0	0	0	0	0	0	0	0	0	0	0	0	0	0	0	0	0	0	0	0.731236	0	0	0	0	0	0	0	0	0	0	1.93898	0	0	0	0	0.910363	0	0	0	0	0	0	0	0	0	0	0	0	0	0	0	0	0	0	0	0	0
ATG16L1_S269s	0	0	0	0	0	0	0	0	0	0	0	0	0	0	0	0	0	0	0	0	0	0	0	0	0	0	0	0	0	0	0	0	0	1.92647	0	0	0	0	0	0	0	0	0	0	0	0	0	0	0	0	0	0	0	0	0	0	0	0	0	0
ARHGAP17_S484s	0	0	0	0	0	0	0	0	0	0	0	0	0	0	0	0	0	0	0	0	0	0	0	0	0	0	0	0	0	0	0	0	0	1.79679	0	0	0	0	0	0	0	0	0	0	0	0	0	0	0	0	0	0	0	0	0	0	0	0	0	0
IQSEC1_S198s	0	0	0	0	0	0	0	0	0	0	0	0	0	0	0	0	0	0	0	0	0	0	0	0	0	0	0	0	0	0	0	0	0	0	1.58542	0	0	0	0	0	0	0	0	0	0	0	0	0	0	0	0	0	0	0	0	0	0	0	0	0
RALGAPA1_S711s	0	0	0	0	0	0	0	0	0	0	0	0	0	0	0	0	0	0	0	0	0	0	0	0	0	0	0	0	0	0	0	0	0	0	0	1.42914	0	0	0	0	0	0	0	0	0	0	0	0	0	0	0	0	0	0	0	0	0	0	0	0
ABLIM2_S280s	0	0	0	0	0	0	0	0	0	0	0	0	0	0	0	0	0	0	0	0	0	0	0	0	0	0	0	0	0	0	0	0	1.61967	0	0	1.82878	0.626201	0	0	0	0.70599	0	0	0	0	0	0	0	0	0	0	0	0	0	0	0	0	0	0	0
ABLIM2_S424s	0	0	0	0	0	0	0	0	0	0	0	0.695539	0	0	0	0	0	0	0	0	0	0	0	0	0	0	0	0	0	0	0	0	0	0	1.70795	0	0	0	0	0	0	0	0	0	0	0	0	0	0	0	0	0	0	0	0	0	0	0	0	0
PDE12_S433s	0.315739	0	0	0	0	0	0	0	0.277117	0	0	0	0.208135	0	0	0	0	0	0	0	0	0	0	0	0	0	1.08615	0	0	0	0	0	0	1.41702	0	0	0	0	0	0	0	0	0	0	0	0	0	0	0	0	0	0	0	0	0	0	0	0	0	0
RICTOR_S1219s	0	0	0	0	0	0	0	0	0	0	0	0	0	0	0	0	0	0	0	0	0	1.12665	0	0	0	0	0	0	0	0	0	0	0	1.89109	0	1.83025	0	0	0	0	0	1.19705	0	1.5316	0	0	0	0	0	0	0	0	0	0	0	0	0	0	0	0
TRIM72_S405s	0	0	0	0	0	0	0	0	0	0	0	0	0	0	0	0	0	0	0	0	0	0	0	0	0	0	0	0	0	0	0	0	0	0	0	2.3829	0	0	0	0	0	0	0	0	0	0	0	0	0	0	0	0	0	0	0	0	0	0	0	0
DENND5B_S691s	0	0	0	0	0	0	0	0	0	0	0	0	0	0	0	0	0	0	0	0	0	0	0	0	0	0	0	0	0	0	0	0	0	0	1.52464	0	0	0	0	0	0	0	0	0	0	0	0	0	0	0	0	0	0	0	0	0	0	0	0	0
TOM1L2_S370s	0	0	0	0	0	0	0	0	0	0	0	0	0	0	0	0	0	0	0	0	0	0	0	0	0	0	0	0	0	0	0	0	0	1.63919	0	0	0	0	0	0	0	0	0	0	0	0	0	0	0	0	0	0	0	0	0	0	0	0	0	0
RAPH1_S845s	0	0	0	0	0	0	0	0	0	0	0	0	0	0	0	0	0	0	0	0	0	0	0	0	0	0	0	0	0	0	0	0	0	1.74055	0	0	0	0	0	0	0	0	0	0	0	0	0	0	0	0	0	0	0	0	0	0	0	0	0	0
MED13L_S923s	0	0	0	0	0	0	0	0	0	0	0	0	0	0	0	0	0	0	0	0	0	0	0	0	0	0	0	0	0	0	0	0	0	0	1.57756	0	0	0	0	0	0	0	0	0	0	0	0	0	0	0	0	0	0	1.22081	0	0	0	0	0	0
MTSS2_S612s	0	0	0	0	0	0	0	0	0	0	0	0	0	0	0	0	0	0	0	0	0	0	0	0	0	0	0	0	0	0	0	0	0	0	0	1.86277	0	0	0	0	0	0	0	0	0	0	0	0	0	0	0	0	0	0	0	0	0	0	0	0
MARK2_S40s	0	0	0	0	0	0	0	0	0	0	0	0	0.442954	0	0	0	0	0	0	0	0	0	0	0	0	0	0	0	0	0	0	0	0	0	0	1.8015	0	0	0	0	0	0	0	0	0	0	0	0	0	0	0	0	0	0	0	0	0	0	0	0
MYH14_T1330t	0	0	0	0	0	0	0	0	0	0	0	0	0	0	0	0	0	0	0	0	0	0	0	0	0	0	0	0	0	0	0	0	1.99711	0	0	0	0.472788	0	0	0	0.538041	0	0	0	0	0	0	0	0	0	0	0	0	0	0	0	0	0	0	0
CLASP1_S665s	0	0	0	0	0	0	0	0	0	0	0	0	0	0	0	0	0	0	0	0	0	0	0	0	0	0	0	0	0	0	0	0	0	1.33336	0	0	0	0	0	0	0	0	0	0	0	0	0	0	0	0	0	0	0	0	0	0	0	0	0	0
CLASP1_T718t	0	0	0	0	0	0	0	0	0	0	0.442306	0	0	0	0	0	0	0	0	0	0	0	0	0	0	0	0	0	0	0	0	0	0	0	0	1.85026	0	0	0	0	0	0	0	0	0	0	0	0	0	0	0	0	0	0	0	0	0	0	0	0
PHLDB2_S157s	0	0	0	0	0	0	0	0	0	0	0	0	0	0	0	0	0	0	0	0	0.166568	0	0	0	0	0	0	0	0	0	0	0	0	1.78995	0	0	0.275112	0	0	0	0	0	0	0	0	0	0	0	0	0	0	0	0	0	0	0	0	0	0	0
SRL_S509s	0	0	0	0	0	0	0	0	0.05196	0	0	0	0	0	0	0	0	0	0	0	0	0	0	0	0	0	0	0	0	0	0	0	0	0	0	1.82878	0	0	0	0	0	0	0	0	0	0	0	0	0	0	0	0	0	0	0	0	0	0	0	0
TBC1D1_T596t	0	0	0	0	0	0	0	0	0	0	0	0	0.018015	0	0	0	0	0	0	0	0.088954	0	0	0	0	0	0	0	0	0	0	0	0	0	1.72417	0	0	0	0	0	0	0	0	0	0	0	0	0	0	0	0	0	0	0	0	0	0	0	0	0
TTC7B_S160s	0	0	0	0	0	0	0	0	0	0	0	0	0	0	0	0	0	0	0	0	0	0	0	0	0	0	0	0	0	0	0	0	0	1.95189	0	0	0	0	0	0	0	0	0	0	0	0	0	0	0	0	0	0	0	0	0	0	0	0	0	0
TTC7B_S629s	0	0	0	0	0	0	0	0	0	0	0	0	0	0	0	0	0	0	0	0	0	0	0	0	0	0	0	0	0	0	0	0	0	0	1.42748	0	0	0	0	0	0	0	0	0	0	0	0	0	0	0	0	0	0	0	0	0	0	0	0	0
KTN1_S110s	0	1.16162	0	0	0	0	0	0	0	0	0	0	0	0	0	0	0	0	0	0	0	0	0	0	0	0	0	0	0	0	0	0	0	0	0	1.63894	0	0	0	0	0	0	0	0	0	0	0	0	0	0	0	0	0	0	0	0	0	0	0	0
PHLDB1_S324s	0	0	0	0	0	0	0	0	0	0	0	0	0	0	0	0	0	0	0	0	0	0	0	0	0	0	0	0	0	0	0	0	0	0	1.72417	0	0	0	0	0	0	0	0	0	0	0	0	0	0	0	0	0	0	0	0	0	0	0	0	0
PHLDB1_S543s	0	0	0	0	0	0	0	0	0	0	0	0	0	0	0	0	0	0	0	0	0	0	0	0	0	0	0	0	0	0	0	0	0	0	1.83533	0	0	0	0	0	0	0	0	0	0	0	0	0	0	0	0	0	0	0	0	0	0	0	0	0
NRAP_S1147s	0	0	0	0	0	0	0	0	0	0	0	0	0	0	0	0	0	0	0	0	0	0	0	0	0	0	0	0	0	0	0	0	0	0	1.85878	0	0	0	0	0	0	0	0	0	0	0	0	0	0	0	0	0	0	0	0	0	0	0	0	0
PARG_S316s	0	0	0	0	0	0	0	0	0	0	0	0	0	0	0	0	0	0	0	0	0	0	0	0	0	0	0	0	0	0	0	0	1.85374	0	0	2.14208	0	0	0	0	0	0	0	0	0	0	0	0	0	0	0	0	0	0	0	0	0	0	0	0
ANKLE2_S662s	0	0	0	0	0	0	0	0	0	0	0	0	0	0	0	0	0	0	0	0	0	0	0	0	0	0	0	0	0	0	0	0	0	1.78995	0	0	0	0	0	0	0	0	0	0	0	0	0	0	0	0	0	0	0	0	0	0	0	0	0	0
HIPK1_Y352y	0	0	0	0	0	0	0	0	0	0	0	0	0	0	0	0	0	0	0	0	0	0	0	0	0	0	0	0	0	0	0	0	0	0	0	1.85026	0	0	0	0	0	0	0	0	0	0	0	0	0	0	0	0	0	0	0	0	0	0	0	0
MYO18B_S2309s	0	0	0	0	0	0	0	0	0	0	0	0	0.872561	0	0	0	0	0	0	0	0	0	0	0	0	0	0	0	0	0	0	0	0	1.70451	0	0	0	0	0	0	0	0	0	0	0	0	0	0	0	0	0	0	0	1.06966	0	0	0	0	0	0
PHACTR4_S118sS131s	0	0	0	0	0	0	0	0	0	0	0	0	0	0	0	0	0	0	0	0	0	0	0	0	0	0	0	0	0	0	0	0	0	0	0	2.07728	0	0	0	0	0	0	0	0	0	0	0	0	0	0	0	0	0	0	0	0	0	0	0	0
CCAR2_S678s	0	0	0	0	0	0	0	0	0	0	0	0	0	0	0	0	0	0	0	0	0	0	0	0	0	0	0	0	0	0	0	0	1.65702	0	0	1.75766	0	0	0	0	0	0	0	0	0	0	0	0	0	0	0	0	0	0	0	0	0	0	0	0
DOCK4_S1631s	0	0	0	0	0	0	0	0	0	0	0	0	0	0	0	0	0	0	0	0	0	0	0	0	0	0	0	0	0	0	0	0	1.83509	0	0	0	0	0	0	0	0.376177	0	0	0	0	0	0	0	0	0	0	0	0	0	0	0	0	0	0	0
INTS1_S1327s	0	0	0	0	0	0	0	0	0	0	0	0	0	0	0	0	0	0	0	0	0.021993	0	0	0	0	0	0	0	0	0	0	0	0	0	1.58542	0	0.03901	0	0	0	0.234539	0	0	0	0	0	0	0	0	0	0	0	0	0	0	0	0	0	0	0
EHBP1L1_S285s	0	0	0	0	0	0	0	0	0	0	0	0	0.155826	0	0	0	0	0	0	0	0	0	0	0	0	0	0	0	0	0	0	0	0	1.87829	0	1.89275	0	0	0	0	0.136817	0	0	0	0	0	0	0	0	0	0	0	0	0	0	0	0	0	0	0
PPM1K_S248s	0	0	0	0	0	0	0	0	0	0	0	0	0	0	0	0	0	0	0	0	0	1.23921	0	0	0	0	0	0	0	0	0	0	0	1.74496	0	0	0	0	0	0	0	1.41874	0	0	0	0	0	0	0	0	0	0	0	0	0	0	0	0	0	0
CMYA5_S2123s	0	0	0	0	0	0	0	0	0	0	0	0	0	0	0	0	0	0	0	0	0	0	0	0	0	0	0	0	0	0	0	0	0	0	0	1.72696	0	0	0	0	0	0	0	0	0	0	0	0	0	0	0	0	0	0	0	0	0	0	0	0
CMYA5_S415s	0	0	0	0	0	0	0	0	0	0	0	0	0.226803	0	0	0	0	0	0	0	0	0	0	0	0	0	0	0	0	0	0	0	0	1.61327	0	0	0	0	0	0	0.458908	0	0	0	0	0	0	0	0	0	0	0	0	0	0	0	0	0	0	0
CMYA5_T910t	0	0	0	0	0	0	0	0	0	0	0	0	0	0	0	0	0	0	0	0	0	0	0	0	0	0	0	0	0	0	0	0	0	0	0	1.88576	0	0	0	0	0	0	0	0	0	0	0	0	0	0	0	0	0	0	0	0	0	0	0	0
TXLNB_S554sS569s	0	0	0	0	0	0	0	0	0	0	0	0	0	0	0	0	0	0	0	0	0	0	0	0	0	0	0	0	0	0	0	0	0	0	1.58542	0	0	0	0	0	0	0	0	0	0	0	0	0	0	0	0	0	0	0	0.904849	0	0	0	0	0
TXLNB_S94s	0	0	0	0	0	0	0	0	0	0	0	0	0	0	0	0	0	0	0	0	0	0	0	0	0	0	0	0	0	0	0	0	0	0	0	2.04446	0	0	0	0	0	0	0	0	0	0	0	0	0	0	0	0	0	0	0	0	0	0	0	0
SH2D3C_S440s	0	0	0	0	0	0	0	0	0	0	0	0	0	0	0	0	0	0	0	0	0	0	0	0	0	0	0	0	0	0	0	0	0	0	0	1.77108	0	0	0	0	0	0	0	0	0	0	0	0	0	0	0	0	0	0	0	0	0	0	0	0
ARFGAP2_S513s	0	0	0	0	0	0	0	0	0	0	0	0	0	0	0	0	0	0	0	0	0	0	0	0	0	0	0	0	0	0	0	0	1.61214	0	0	0	0	0	0	0	0	0	0	0	0	0	0	0	0	0	0	0	0	0	0	0	0	0	0	0
KRI1_S171s	0	0	0	0	0	0	0	0	0	0	0	0	0	0	0	0	0	0	0	0	0.139758	0	0	0	0	0	0	0	0	0	0	0	0	0	0	1.82574	0.207343	0	0	0	0.352716	0	0	0	0	0	0	0	0	0	0	0	0	0	0	0	0	0	0	0
ZBTB44_S161s	0	0	0	0	0	0	0	0	0	0	0	0	0	0	0	0	0	0	0	0	0	0	0	0	0	0	0	0	0	0	0	0	0	0	1.47954	0	0	0	0	0	0	0	0	0	0	0	0	0	0	0	0	0	0	0	0	0	0	0	0	0
CCNY_S100s	0	0	0	0	0	0	0	0	0	0	0	0	0	0	0	0	0	0	0	0	0	0	0	0	0	0	0	0	0	0	0	0	0	0	1.85878	0	0	0	0	0	0	0	0	0	0	0	0	0	0	0	0	0	0	0	0	0	0	0	0	0
RBM15B_S109s	0	0	0	0	0	0	0	0	0	0	0	0	0	0	0	0	0	0	0	0	0.042171	0	0	0	0	0	0	0	0	0	0	0	1.38093	0	0	0	0	0	0	0	0	0	0	0	0	0	0	0	0	0	0	0	0	0	0	0	0	0	0	0
VPS37A_S18s	0	0	0	0	0	0	0	0	0	0	0	0	0	0	0	0	0	0	0	0	0	0	0	0	0	0	0	0	0	0	0	0	0	1.69103	0	0	0	0	0	0	0	0	0	0	0	0	0	0	0	0	0	0	0	0	0	0	0	0	0	0
SYNE1_S8179s	0	0	0	0	0	0	0	0	0	0	0	0	0	0	0	0	0	0	0	0	0	0	0	0	0	0	0	0	0	0	0	0	1.85374	0	0	0	0.684568	0	0	0	0.934641	0	0	0	0	0	0	0	0	0	0	0	0	0	0	0	0	0	0	0
ZNRF2_S19s	0	0	1.27262	0	0	0	0	0	0	0	0	0	0	0	0	0	0	0	0	0	0	0	0	0	0	0	0	0	0	0	0	0	0	0	0	2.3829	0	0	0	0	0	0	0	0	0	0	0	0	0	0	0	0	0	0	0	0	0	0	0	0
SMARCC2_S387s	0	0	0	0	0	0	0	0	0.159496	0	0	0	0	0	0	0	0	0	0	0	0.264932	0	0	0	0.903102	0	0	0	0	0	0	0	1.40382	0	0	0	0.578295	0	0	0	0	0	0	0	0	0	0	0	0	0	0	0	0	0	0	0	0	0	0	0
NT5C_T99t	0	0	0	0	0	0	0	0	0	0	0	0	0	0	0	0	0	0	0	0	0	0	0	0	0	0	0	0	0	0	0	0	1.80786	0	0	0	0	0	0	0	0	0	0	0	0	0	0	0	0	0	0	0	0	0	0	0	0	0	0	0
NEK9_S827s	0	0	0	0	0	0	0	0	0	0	0	0	0	0	0	0	0	0	0	0	0	0	0	0	0	0	0	0	0	0	0	0	0	0	0	1.48722	0	0	0	0	0	0	0	0	0	0	0	0	0	0	0	0	0	0	0	0	0	0	0	0
MYOZ3_T185tS187s	0.149033	0	0	0	0	0	0	0	0	0	0	0	0.044262	0	0	0	0	0	0	0	0	0	0	0	0	0	0	0	0	0	0	0	0	0	0	1.85026	0	0	0	0	0	0	0	0	0	0	0	0	0	0	0	0	0	0	0	0	0	0	0	0
WHAMM_S181s	0	0	0	0	0	0	0	0	0	0	0	0	0	0	0	0	0	0	0	0	0	0	0	0	0	0	0	0	0	0	0	0	0	0	0	1.72696	0	0	0	0	0	0	0	0	0	0	0	0	0	0	0	0	0	0	0	0	0	0	0	0
LMO7_S1148s	0	0	0	0	0	0	0	0	0	0	0	0	0	0	0	0	0	0	0	0	0	0	0	0	0	0	0	0	0	0	0	0	0	1.65155	0	0	0	0	0	0	0	0	0	0	0	0	0	0	0	0	0	0	0	0	0	0	0	0	0	0
LMO7_S1593sS1595s	0	0	0	0	0	0	0	0	0	0	0	0	0.011021	0	0	0	0	0	0	0	0.139758	0	0	0	0	0	0	0	0	0	0	0	0	0	1.42748	0	0.261728	0	0	0	0.287517	0	0	0	0	0	0	0	0	0	0	0	0	0	0	0	0	0	0	0
PALLD_S35s	0	0	0	0	0	0	0	0	0.020522	0	0	0	0	0	0	0	0	0	0	0	0	0	0	0	0	0	0	0	0	0	0	0	0	0	1.42774	0	0	0	0	0	0	0	0	0	0	0	0	0	0	0	0	0	0	0	0	0	0	0	0	0
PALLD_T704t	0	0	0	0	0	0	0	0	0	0	0	0	0	0	0	0	0	0	0	0	0	0	0	0	0	0	0	0	0	0	0	0	1.68474	0	0	0	0	0	0	0	0	0	0	0	0	0	0	0	0	0	0	0	0	0	0	0	0	0	0	0
CASKIN2_S800s	0	0	0	0	0	0	0	0	0.110844	0.442001	0	0	0.101085	0	0	0	0	0	0	0	0	0	0	0	0	0	0	0	0	0	0	0	0	1.74496	0	0	0	0	0	0	0	0	0	0	0	0	0	0	0	0	0	0	0	0	0	0	0	0	0	0
STON2_S281s	0	0	0	0	0	0	0	0	0	0	0	0	0	0	0	0	0	0	0	0	0.280261	0	0	0	0	0	0	0	0	0	0	0	1.50936	0	0	0	0.47245	0	0	0	0	0	0	0	0	0	0	0	0	0	0	0	0	0	0	0	0	0	0	0
STON2_S358s	0	0	0	0	0	0	0	0	0	0	0	0	0	0	0	0	0	0	0	0	0	0	0	0	0	0	0	0	0	0	0	0	1.61967	0	1.50987	0	0	0	0	0	0	0	0	0	0	0	0	0	0	0	0	0	0	0	0	0	0	0	0	0
STON2_T282t	0	0	0	0	0	0	0	0	0	0	0	0	0	0	0	0	0	0	0	0	0.359716	0	0	0	0	0	0	0	0	0	0	0	1.61214	0	0	0	0.414024	0	0	0	0	0	0	0	0	0	0	0	0	0	0	0	0	0	0	0	0	0	0	0
TTN_S10719s	0	0	0	0	0	0	0	0	0	0	0	0	0	0	0	0	0	0	0	0	0	0	0	0	0	0	0	0	0	0	0	0	1.85374	0	0	0	0	0	0	0	0	0	0	0	0	0	0	0	0	0	0	0	0	0	0	0	0	0	0	0
TTN_S11956sT11958tS11962s	0.149033	0	0	0	0	0	0	0	0.100381	0	0	0	0.013801	0	0	0	0	0	0	0	0	0	0	0	0	0	0	0	0	0	0	0	0	1.78521	0	0	0	0	0	0	0	0	0	0	0	0	0	0	0	0	0	0	0	0	0	0	0	0	0	0
TTN_S15250s	0	0	0	0	0	0	0	0	0	0	0	0	0	0	0	0	0	0	0	0	0	0	0	0	0	0	0	0	0	0	0	0	0	1.40897	0	0	0	0	0	0	0	0	0	0	0	0	0	0	0	0	0	0	0	0	0	0	0	0	0	0
TTN_S1769s	0	0	0	0	0	0	0	0	0	0	0	0	0	0	0	0	0	0	0	0	0	0	0	0	0.916099	0	0	0	0	0	0	0	0	1.87354	0	0	0	0	0	0	0	0	0	0	0	0	0	0	0	0	0	0	0	0	0	0	0	0	0	0
TTN_S21276s	0	0	0	0	0	0	0	0	0	0	0	0	0.1972	0	0	0	0	0	0	0	0	0	0	0	0	0	0	0	0	0	0	0	0	0	1.35463	0	0	0	0	0	0	0	0	0	0	0	0	0	0	0	0	0	0	0	0	0	0	0	0	0
TTN_S24924s	0	0	0	0	0	0	0	0	0	0	0	0	0	0	0	0	0	0	0	0	0	0	0	0	0	0	0	0	0	0	0	0	1.99711	1.79099	0	2.24304	0	0	0	0	0.538041	0	0	0	0	0	0	0	0	0	0	0	0	0	0	0	0	0	0	0
TTN_S265sT267t	0	0	0	0	0	0	0	0	0	0	0	0	0	0	0	0	0	0	0	0	0	0	0	0	0	0	0	0	0	0	0	0	0	0	0	1.9283	0	0	0	0	0	0	0	0	0	0	0	0	0	0	0	0	0	0	0	0	0	1.84826	0	0
TTN_S27651s	0	0	0	0	0	0	0	0	0	0	0	0	0	0	0	0	0	0	0	0	0	0	0	0	0	0	0	0	0	0	0	0	0	0	0	2.08465	0	0	0	0	0	0	0	0	0	0	0	0	0	0	0	0	0	0	0	0	0	0	0	0
TTN_S28894s	0	0	0	0	0	0	0	0	0	0	0	0	0	0	0	0	0	0	0	0	0	0	0	0	0	0	0	0	0	0	0	0	0	1.74726	0	0	0	0	0	0	0	0	0	0	0	0	0	0	0	0	0	0	0	0	0	0	0	0	0	0
TTN_S29181s	0	0	0	0	0	0	0	0	0	0	0	0	0	0	0	0	0	0	0	0	0	0	0	0	0	0	0	0	0	0	0	0	0	1.73812	0	0	0	0	0	0	0	0	0	0	0	0	0	0	0	0	0	0	0	0	0	0	0	0	0	0
TTN_S30060s	0	0	0	0	0	0	0	0	0	0	0	0	0	0	0	0	0	0	0	0	0	0	0	0	0	0	0	0	0	0	0	0	0	1.91843	0	0	0	0	0	0	0	0	0	0	0	0	0	0	0	0	0	0	0	0	0	0	0	0	0	0
TTN_S30511s	0	0	0	0	0	0	0	0	0	0	0	0	0	0	1.07022	0	0	0	0	0	0	0	0	0	0	0	0	0	0	0	0	0	0	1.57307	0	0	0	0	0	0	0	0	0	0	0	0	0	0	0	0	0	0	0	0	0	0	0	0	0	0
TTN_S31872s	0	0	0	0	0	0	0	0	0	0	0	0	0	0	0	0	0	0	0	0	0	0	0	0	0	0	0	0	0	0	0	0	0	0	1.72417	0	0	0	0	0	0	0	0	0	0	0	0	0	0	0	0	0	0	0	0	0	0	0	0	0
TTN_S34694sS34697s	0	0	0	0.553314	0	0	0	0	0	0	0	0	0	0	0	0	0	0	0	0	0	0	0	0	0	0	0	0	0	0	0	0	1.75082	0	0	0	0	0	0	0	0	0	0	0	0	0	0	0	0	0	0	0	0	0	0	0	0	0	0	0
TTN_S35137s	0	0	0	0	0	0	0	0	0	0	0	0	0	0	0	0	0	0	0	0	0	0	0	0	0	0	0	0	0	0	0	0	0	0	0	2.07693	0	0	0	0	0	0	0	0	0	0	0	0	0	0	0	0	0	0	0	0	0	0	0	0
TTN_S35243sS35249s	0	0	0	0	0	0	0	0	0	0	0	0	0	0	0	0	0	0	0	0	0	0	0	0	0	0	0	0	0	0	0	0	0	0	1.32082	0	0	0	0	0	0	0	0	0	0	0	0	0	0	0	0	0	0	0	0	0	0	0	0	0
TTN_S35255sT35269t	0	0	0	0	0	0	0	0	0	0	0	0	0	0	0	0	0	0	0	0	0	0	0	0	0	0	0	0	0	0	0	0	0	0	1.84677	0	0	0	0	0	0	0	1.12589	0	0	0	0	0	0	0	0	0	0	0	0	0	0	0	0	0
TTN_S35818s	0	0	0	0	0	0	0	0	0	0	0	0	0	0	0	0	0	0	0	0	0	0	0	0	0	0	0	0	0	0	0	0	0	1.79648	0	0	0	0	0	0	0	0	0	0	0	0	0	0	0	0	0	0	0	0	0	0	0	0	0	0
TTN_S5413s	0	0	0	0	0	0	0	0	0	0	0	0	0	0	0	0	0	0	0	0	0	0	0	0	0	0	0	0	0	0	0	0	0	1.57019	0	0	0	0	0	0	0	0	0	0	0	0	0	0	0	0	0	0	0	0	0	0	0	0	0	0
TTN_S6166s	0	0	0	0	0	0	0	0	0	0	0	0	0	0	0	0	0	0	0	0	0	0	0	0	0	0	0	0	0	0	0	0	0	1.79576	0	0	0	0	0	0	0	0	0	0	0	0	0	0	0	0	0	0	0	0	0	0	0	0	0	0
TTN_S8838s	0	0	0	0	0	0	0	0	0.049429	0	0	0	0	0	0	0	0	0	0	0	0	0	0	0	0	0	0	0	0	0	0	0	0	0	0	1.87932	0	0	0	0	0	0	0	0	0	0	0	0	0	0	0	0	0	0	0	0	0	0	0	0
TTN_T10162t	0	0	0	0	0	0	0	0	0	0	0	0	0	0	0	0	0	0	0	0	0	0	0	0	0	0	0	0	0	0	0	0	0	1.68874	0	0	0	0	0	0	0	0	0	1.42366	0	0	0	0	0	0	0	0	0	0	0	0	0	0	0	0
TTN_T11954tS11956s	0.046384	0	0	0	0	0	0	0	0.009503	0	0	0	0.011021	0	0	0	0	0	0	0	0.177587	0	0	0	0	0	0	0	0	0	0	0	0	1.79099	0	0	0.45487	0	0	0	0	0	0	0	0	0	0	0	0	0	0	0	0	0	0	0	0	0	0	0
TTN_T16175t	0	0	0	0	0	0	0	0	0	0	0	0	0	0	0	0	0	0	0	0	0	0	0	0	0	0	0	0	0	0	0	0	0	0	1.85966	0	0	0	0	0	0	0	0	0	0	0	0	0	0	0	0	0	0	0	0	0	0	0	0	0
TTN_T16217t	0	0	0	0	0	0	0	0	0	0	0	0	0	0	0	0	0	0	0	0	0	0	0	0	0	0	0	0	0	0	0	0	1.80786	0	0	0	0	0	0	0	0	0	0	0	0	0	0	0	0	1.44677	0	0	0	0	0	0	0	0	0	0
TTN_T16751t	0	0	0	0	0	0	0	0	0	0	0	0	0	0	0	0	0	0	0	0	0	0	0	0	0	0	0	0	0	0	0	0	0	0	0	1.98503	0	0	0	0	0	0	0	0	0	0	0	0	0	0	0	0	0	0	0	0	0	0	0	0
TTN_T18717t	0	0	0	0	0	0	0	0	0	0	0	0	0	0	0	0	0	0	0	0	0	0	0	0	0	0	0	0	0	0	0	0	0	0	1.94986	0	0	0	0	0	0	0	0	0	0	0	0	0	0	0	0	0	0	0	0	0	0	0	0	0
TTN_T19138t	0	0	0	0	0	0	0	0	0	0	0	0	0	0	0	0	0	0	0	0	0	0	0	0	0	0	0	0	0	0	0	0	0	1.90309	0	0	0	0	0	0	0	0	0	0	0	0	0	0	0	0	0	0	0	0	0	0	0	0	0	0
TTN_T19733t	0	0	0	0	0	0	0	0	0	0	0	0	0.411757	0	0	0	0	0	0	0	0	0	0	0	0	0	0	0	0	0	0	0	0	0	0	1.95494	0	0	0	0	0	0	0	0	0	0	0	0	0	0	0	0	0	0	0	0	0	0	0	0
TTN_T20126t	0	0	0	0	0	0	0	0	0	0	0.006867	0	0	0	0	0	0	0	0	0	0	0	0	0	0	0	0	0	0	0	0	0	0	1.56617	0	0	0	0	0	0	0	0	0	0	0	0	0	0	0	0	0	0	0	0	0	0	0	0	0	0
TTN_T20333t	0	0	0	0	0	0	0	0	0	0	0	0	0	0	0	0	0	0	0	0	0	0	0	0	0	0	0	0	0	0	0	0	0	0	1.72417	0	0	0	0	0	0	0	0	0	0	0	0	0	0	0	0	0	0	0	0	0	0	0	0	0
TTN_T20786t	0	0	0	0	0	0	0	0	0	0	0	0	0	0	0	0	0	0	0	0	0	0	0	0	0	0	0	0	0	0	0	0	0	1.84196	0	0	0	0	0	0	0	0	0	0	0	0	0	0	0	0	0	0	0	0	0	0	0	0	0	0
TTN_T20950t	0	0	0	0	0	0	0	0	0	0	0	0	0	0	0	0	0	0	0	0	0	0	0	0	0	0	0	0	0	0	0	0	0	0	0	1.81302	0	0	0	0	0	0	0	0	0	0	0	0	0	0	0	0	0	0	0	0	0	0	0	0
TTN_T21717t	0	0	0	0	0	0	0	0	0	0	0	0	0	0	0	0	0	0	0	0	0	0	0	0	0	0	0	0	0	0	0	0	0	1.89109	0	0	0	0	0	0	0	0	0	0	0	0	0	0	0	0	0	0	0	0	0	0	0	0	0	0
TTN_T21820t	0	0	0	0	0	0	0	0	0	0	0	0	0	0	0	0	0	0	0	0	0	0	0	0	0	0	0	0	0	0	0	0	0	0	1.7417	0	0	0	0	0	0	0	0	0	0	0	0	0	0	0	0	0	0	0	0	0	0	0	0	0
TTN_T22657t	0.333068	0	0	0	0	0	0	0	0	0	0	0	0.060981	0	0	0	0	0	0	0	0	0	0	0	0	0	0	0	0	0	0	0	0	1.91843	0	0	0	0	0	0	0	0	0	0	0	0	0	0	0	0	0	0	0	0	0	0	0	0	0	0
TTN_T23028t	0	0	0	0	0	0	0	0	0	0	0	0	0	0	0	0	0	0	0	0	0	0	0	0	0	0	0	0	0	0	0	0	0	0	0	2.06071	0	0	0	0	0	0	0	0	0	0	0	0	0	0	0	0	0	0	0	0	0	0	0	0
TTN_T23202t	0	0	0	0	0	0	0	0	0	0	0	0	0	0	0	0	0	0	0	0	0	0	0	0	0	0	0	0	0	0	0	0	1.85374	0	0	0	0	0	0	0	0	0	0	0	0	0	0	0	0	0	0	0	0	0	0	0	0	0	0	0
TTN_T23410t	0	0	0	0	0	0	0	0	0	0	0	0	0	0	0	0	0	0	0	0	0	0	0	0	0	0	0	0	0	0	0	0	0	0	0	1.58835	0	0	0	0	0	0	0	0	0	0	0	0	0	0	0	0	0	0	0	0	0	0	0	0
TTN_T23784t	0	0	0	0	0	0	0	0	0	0	0	0	0	0	0	0	0	0	0	0	0	0	0	0	0	0	0	0	0	0	0	0	0	0	0	1.92229	0	0	0	0	0	0	0	0	0	0	0	0	0	0	0	0	0	0	0	0	0	0	0	0
TTN_T24537t	0	0	0	0	0	0	0	0	0	0	0	0	0	0	0	0	0	0	0	0	0	0	0	0	0	0	0	0	0	0	0	0	0	1.91843	0	0	0	0	0	0	0	0	0	0	0	0	0	0	0	0	0	0	0	0	0	0	0	0	0	0
TTN_T24744t	0	0	0	0	0	0	0	0	0.131058	0	0	0.706012	0	0	0	0	0	0	0	0	0	0	0	0	0	0	0	0	0	0	0	0	0	0	1.83533	0	0	0	0	0	0	0	0	0	0	0	0	0	0	0	0	0	0	0	0	0	0	0	0	0
TTN_T25315t	0	0	0	0	0	0	0	0	0.086063	0	0	0	0	0	0	0	0	0	0	0	0	0	0	0	0	0	0	0	0	0	0	0	0	1.78995	0	0	0	0	0	0	0	0	0	0	0	0	0	0	0	0	0	0	0	0	0	0	0	0	0	0
TTN_T25456t	0	0	0	0	0	0	0	0	0	0	0	0	0	0	0	0	0	0	0	0	0	0	0	0	0	0	0	0	0	0	0	1.13832	0	1.61327	0	0	0	0	0	0	0	0	0	0	0	0	0	0	0	0	0	0	0	0	0	1.21436	0	0	0	0
TTN_T25653t	0	0	0	0	0	0	0	0	0	0	0	0	0	0	0	0	0	0	0	0	0	0	0	0	0	0	0	0	0	0	0	0	0	1.90309	0	0	0	0	0	0	0	0	0	0	0	0	0	0	0	0	0	0	0	0	0	0	0	0	0	0
TTN_T26492t	0	0	0	0	0	0	0	0	0	0	0	0	0	0	0	0	0	0	0	0	0	0	0	0	0	0	0	0	0	0	0	0	0	1.84196	0	0	0	0	0	0	0	0	0	0	1.69393	0	0	0	0	0	0	0	0	0	0	0	0	0	0	0
TTN_T29643t	0	0	0	0	0	0	0	0	0	0	0	0	0	0	0	0	0	0	0	0	0	0	0	0	0	0	0	0	0	0	0	0	0	0	1.85878	0	0	0	0	0	0	0	0	0	0	0	0	0	0	0	0	0	0	0	0	0	0	0	0	0
TTN_T30995t	0	0	0	0	0	0	0	0	0	0	0	0	0	0	0	0	0	0	0	0	0	0	0	0	0	0	0	0	0	0	0	0	0	1.70327	0	0	0	0	0	0	0	0	0	0	0	0	0	0	0	0	0	0	0	0	0	0	0	0	0	0
TTN_T31214t	0	0	0	0	0	0	0	0	0	0	0	0	0	0	0	0	0	0	0	0	0	0	0	0	0	0	0	0	0	0	0	0	0	1.79679	0	0	0	0	0	0	0	0	0	0	0	0	0	0	0	0	0	0	0	0	0	0	0	0	0	0
TTN_T32293t	0	0	0	0	0	0	0	0	0	0	0	0	0	0	0	0	0	0	0	0	0	0	0	0	0	0	0	0	0	0	0	0	0	1.8142	0	0	0	0	0	0	0	0	0	0	0	0	0	0	0	0	0	0	0	0	0	0	0	0	0	0
TTN_T3230t	0	0	0	0	0	0	0	0	0	0	0.504472	0	0	0	0	0	0	0	0	0	0	0	0	0	0	0	0	0	0	0	0	0	0	0	1.42748	0	0	0	0	0	0	0	0	0	0	0	0	0	0	0	0	0	0	0	0	0	0	0	0	0
TTN_T32387t	0	0	0	0	0	0	0	0	0	0	0	0	0	0	0	0	0	0	0	0	0	0	0	0	0	0	0	0	0	0	0	0	0	1.94797	0	0	0	0	0	0	0	0	0	0	0	0	0	0	0	0	0	0	0	0	0	0	0	0	0	0
TTN_T32462t	0	0	0	0	0	0	0	0	0	0	0	0	0	0	0	0	0	0	0	0	0	0	0	0	0	0	0	0	0	0	0	0	0	1.60648	0	0	0	0	0	0	0	0	0	0	0	0	0	0	0	0	0	0	0	0	0	0	0	0	0	0
TTN_T33486t	0	0	0	0	0	0	0	0	0	0	0	0	0	0	0	0	0	0	0	0	0	0	0	0	0	0	0	0	0	0	0	0	0	0	1.85878	0	0	0	0	0	0	0	0	0	0	0	0	0	0	0	0	0	0	0	0	0	0	0	0	0
TTN_T33561t	0	0	0	0	0	0	0	0	0	0	0	0	0	0	0	0	0	0	0	0	0	0	0	0	0	0	0	0	0	0	0	0	1.99711	0	0	0	0	0	0	0	0	0	0	0	0	0	0	0	0	0	0	0	0	0	0	0	0	0	0	0
TTN_T34325t	0	0	0	0	0	0	0	0	0	0	0	0	0	0	0	0	0	0	0	0	0	0	0	0	0	0	0	0	0	0	0	0	0	0	1.58229	0	0	0	0	0	0	0	0	0	0	0	0	0	0	0	0	0	0	0	0	0	0	0	0	0
TTN_T34351t	0	0	0	0	0	0	0	0	0	0	0	0	0	0	0	0	0	0	0	0	0	0	0	0	0	0	0	0	0	0	0	0	0	1.66538	0	0	0	0	0	0	0	0	0	0	0	0	0	0	0	0	0	0	0	0	0	0	0	0	1.52952	0
TTN_T34882tS34888s	0	0	0	0	0	0	0	0	0	0	0	0	0	0	0	0	0	0	0	0	0	0	0	0	0	0	0	0	0	0	0	0	0	0	0	1.91733	0	0	0	0	0	0	0	0	0	0	0	0	0	0	0	0	0	0	0	0	0	0	0	0
TTN_T5477t	0	0	0	0	0	0	0	0	0	0	0	0	0	0	0	0	0	0	0	0	0	0	0	0	0	0	0	0	0	0	0	0	0	0	0	2.08465	0.152506	0	0	0	0	0	0	0	0	0	0	0	0	0	0	0	0	0	0	0	0	0	0	0
TTN_T7032t	0	0.968526	0	0	0	0	0	0	0	0	0	0	0	0	0	0	0	0	0	0	0	0	0	0	0	0	0	0	0	0	0	0	0	1.61494	0	0	0	1.74856	0	0	0	0	0	0	0	0	0	0	0	0	0	0	0	0	0	0	0	0	0	0
TTN_Y1628y	0	0	0	0	0	0	0	0	0	0	0	0	0	0	0	0	0	0	0	0	0	0	0	0	0	0	0	0	0	0	0	0	0	0	0	1.82254	0	0	0	0	0	0	0	0	0	0	0	0	0	0	0	0	0	0	0	0	0	0	0	0
TTN_Y19560y	0	0	0	0	0	0	0	0	0	0	0	0	0.018472	0	0	0	0	0	0	0	0	0	0	0	0	0	0	0	0	0	0	0	0	0	0	1.87932	0	0	0	0	0	0	0	0	0	0	0	0	0	0	0	0	0	0	0	0	0	0	0	0
TTN_Y21405y	0	0	0	0	0	0	0	0	0	0	0	0	0	0	0	0	0	0	0	0	0	0	0	0	0	0	0	0	0	0	0	0	0	0	1.83533	0	0	0	0	0	0	0	0	0	0	0	0	0	0	0	0	0	0	0	0	0	0	0	0	0
TTN_Y22508y	0	0	0	0	0	0	0	0	0	0	0	0	0	0	0	0	0	0	0	0	0	0	0	0	0	0	0	0	0	0	0	0	0	0	1.57756	0	0	0	0	0	0	0	0	0	0	0	0	0	0	0	0	0	0	0	0	0	0	0	0	0
TTN_Y28690y	0	0	0	0	0	0	0	0	0	0	0	0	0	0	0	0	0	0	0	0	0	0	0	0	0	0	0	0	0	0	0	0	0	1.78521	0	0	0	0	0	0	0	0	0	0	0	0	0	0	0	0	0	0	0	0	0	0	0	0	0	0
TTN_Y34270y	0	0	0	0	0	0	0	0	0	0	0	0	0	0	0	0	0	0	0	0	0	0.54523	0	0	0	0	0	0	0	0	0	0	0	1.75855	0	0	0	0.724461	0	0	0.514893	0.82387	0	0	0	0	0	0	0	0	0	0	0	0	0	0	0	0	0	0
TTN_Y6471y	0	0	0	0	0	0	0	0	0	0	0	0	0	0	0	0	0	0	0	0	0	0	0	0	0	0	0	0	0	0	0	0	0	0	0	2.3829	0	0	0	0	0	0	0	0	0	0	0	0	0	0	0	0	0	0	0	0	0	0	0	0
TTN_Y9107y	0	0	0	0	0	0	0	0	0	0	0	0	0	0	0	0	0	0	0	0	0.177587	0	0	0	0	0	0	0	0	0	0	0	1.99711	0	0	0	0.383934	0	0	0	0.478897	0	0	0	0	0	0	0	0	0	0	0	0	0	0	1.30659	0	0	0	0
TTN_Y9182y	0	0	0	0	0	0	0	0	0	0	0	0	0	0	0	0	0	0	0	0	0	0	0	0	0	0	0	0	0	0	0	0	0	0	0	1.8499	0	0	0	0	0	0	0	0	0	0	0	0	0	0	0	0	0	0	0	0	0	0	0	0
TTN_Y9335y	0	0	0	0	0	0	0	0	0	0	0	0	0	0	0	0	0	0	0	0	0	0	0	0	0	0	0	0	0	0	0	0	1.83509	0	0	0	0	0	0	0	0	0	0	0	0	0	0	0	0	0	0	0	0	0	0	0	0	0	0	0
TTN_S4142s	0	0	0	0	0	0	0	0	0	0	0	0	0	0	0	0	0	0	0	0	0	0	0	0	0	0	0	0	0	0	0	0	1.99711	0	0	0	0	0	0	0	0	0	0	0	0	0	0	0	0	0	0	0	0	0	0	0	0	0	0	0
TTN_S4673s	0	0	0	0	0	0	0	0	0	0	0	0	0	0	0	0	0	0	0	0	0	0	0	0	0	0	0	0	0	0	0	0	0	0	2.11445	0	0	0	0	0	0	0	0	0	0	0	0	0	0	0	0	0	0	0	0	0	0	0	0	0
TTN_S4827s	0	0	1.05976	0	0	0	0	0	0	0	0.429329	0	0	0	0	0	0	0	0	0	0.025378	0	0	0	0	0	0.83308	0	0.959946	0	0.630442	0	0	1.94797	0	0	0	0	0	0	0	0	0	0	0	0	0	0	0	0	0	0	0.633146	0	0.614558	0	0	0	0	0
TTN_T5030t	0	0	0	0	0	0	0	0	0	0	0	0	0	0	0	0	0	0	0	0	0	0	0	0	0	0	0	0	0	0	0	0	0	1.94235	0	0	0	0	0	0	0	0	0	0	0	0	0	0	0	0	0	0	0	0	0	0	0	0	0	0
TTN_T5337t	0	0	0	0	0	0	0	0	0	0	0	0	0	0.812432	0	0	0	0	0	0	0	0	0	0	0	0	0	0	0	0	0	0	0	1.36247	0	0	0	0	0	0	0	0	0	0	0	0	0	0	0	0	0	0	0	0	0	0	0	0	0	0
CPT1B_S330s	0	0	0	0	0	0	0	0	0	0	0	0	0	0	0	0	0	0	0	0	0	0	0	0	0	0	0	0	0	0	0	0	0	0	0	1.85026	0	0	0	0	0	0	0	0	0	0	0	0	0	0	0	0	0	0	0	0	0	0	0	0
TSC1_S1102s	0	0	0	0	0	0	0	0	0	0	0	0	0.68518	0	0	0	0	0	0	0	0	0	0	0	0	0	0	0	0	0	0	0	0	1.94235	0	0	0	0	0	0	0	0	0	0	0	0	0	0	0	0	0	0	0	0	0	0	0	0	0	0
TSC1_S505s	0	0	0	0	0	0	0	0	0	0	0	0	0	0	0	0	0	0	0	0	0	0	0	0	0	0	0	0	0	0	0	0	0	1.90309	0	1.82878	0	0	0	0	0	0	0	0	0	0	0	0	0	0	0	0	0	0	0	0	0	0	0	0
KIAA0232_S1294s	0	0	0	0	0	0	0	0	0	0	0	0	0	0	0	0	0	0	0	0	0	0	0	0	0	0	0	0	0	0	0	0	0	0	1.85878	0	0	0	0	0	0	0	0	0	0	0	0	0	0	0	0	0	0	0	0	0	0	0	0	0
UFD1_S299s	0	0	0	0	0	0	0	0	0	0	0	0	0	0	0	0	0	0	0	0	0	0	0	0	0	0	0	0	0	0	0	0	1.99711	0	0	0	0	0	0	0	0.448153	0	0	0	0	0	0	0	0	0	0	0	0	0	0	0	0	0	0	0
CAVIN3_S166s	0	0	0	0	0	0	0	0	0	0	0	0	0	0	0	0	0	0	0	0	0	0	0	0	0	0	0	0	0	0	0	0	0	0	0	1.85026	0	0	0	0	0	0	0	0	0	0	0	0	0	0	0	0	0	0	0	0	0	0	0	0
MYLPF_S16sS20s	0	0	0	0	0	0	0	0	0	0	0.070317	0	0	0	0	0	0	0	0	0	0	0	0	0	0	0	0	0	0	0	0	0	0	3.28524	0	0	0	0	0	0	0	0	0	0	0	0	0	0	0	0	0	0	0	0	0	0	0	0	0	0
MYLPF_T81t	0	0	0	0	0	0	0	0	0	0	0	0	0	0	0	0	0	0	0	0	0	0	0	0	0	0	0	0	0	0	0	0	0	0	1.51751	0	0	0	0	0	0	0	0	0	0	0	0	0	0	0	0	0	0	0	0	0	0	0	0	0
RNF31_S466s	0.246796	0	0	0	0	0	0	0	0	0	0	0	0	0	0	0	0	0	0	0	0	0	0	0	0	0	0	0	0	0	0	0	0	0	0	2.1512	0	0	0	0	0	0	0	0	0	0	0	0	0	0	0	0	0	0	0	0	0	0	0	0
OTUD5_T507t	0	0	0	0	0	0	0	0	0	0	0	0	0	0	0	0	0	0	0	0	0	0	0	0	0	0	0	0	0	0	0	0	0	1.90309	0	0	0	0	0	0	0	0	0	0	0	0	0	0	0	0	0	0	0	0	0	0	0	0	0	0
POM121_S188s	0	0	0	0	0	0	0	0	0	0	0	0	0	0	0	0	0	0	0	0	0	0.711662	0	0	0	0	0	0	0	0	0	0	1.81074	0	0	0	0	0	0	0	0	0	0	0	0	0	0	0	0	0	0	0	0	0	0	0	0	0	0	0
RBM17_S155s	0	0	0	0	0	0	0	0	0	0	0	0	0	0	0	0	0	0	0	0	0	0	0	0	0	0	0	0	0	0	0	0	0	0	1.93308	0	0	0	0	0	0	0	1.20863	0	0	0	0	0	0	0	0	0	0	0	0	0	0	0	0	0
DCAF5_S794s	0	0	0	0	0	0	0	0	0.135917	0.791892	0	0	0	0	0	0	0	0	0	0	0	0	0	0	0	0	0	0	0	0	0	0	0	0	0	1.88576	0	0	0	0	0	0	0	0	0	1.13828	0	0	0	0	0	0	0	0	0	0	0	0	0	0
CHAMP1_S627sS632s	0	0	0	0	0	0	0	0	0	0	0	0	0	0	0	0	0	0	0	0	0	0	0	0	0	0	0	0	0	0	0	0	0	0	0	3.17241	0	0	0	0	0	0	0	0	0	0	0	0	0	0	0	0	0	0	0	0	0	0	0	0
ALPK3_S1406sT1409t	0	0	0	0	0	0	0	0	0	0	0	0	0	0	0	0	0	0	0	0	0	0	0	0	0	0	0	0	0	0	0	0	0	0	1.58542	0	0	0	0	0	0	0	0	0	0	0	0	0	0	0	0	0	0	0	0	0	0	0	0	0
ALPK3_S723sT728t	0	0	0	0	0	0	0	0	0	0	0	0	0	0	0	0	0	0	0	0	0	0	0	0	0	0	0	0	0	0	0	0	0	1.63169	0	0	0	0	0	0	0	0	0	0	0	0	0	0	0	0	0	0	0	0	0	0	0	0	0	0
JSRP1_S174s	0	0	0	0	0	0	0	0	0	0	0	0	0	0	0	0	0	0	0	0	0	0	0	0	0	0	0	0	0	0	0	0	0	1.89109	0	0	0	0	0	0	0	0	0	0	0	0	0	0	0	0	1.89664	0	0	0	0	0	0	0	0	0
HSPA12B_S276s	0	0	0	0	0	0	0	0	0	0	0	0	0	0	0	1.08561	0	0	0	0	0	0	0	0	0	0	0	0	0	0	0	0	0	1.38733	0	0	0	0	0	0	0	0	0	0	0	0	0	0	0	0	0	0	0	0	0	0	0	0	0	0
PWWP2A_S81s	0	0	0	0	0	0	0	0	0	0	0	0	0	0.44435	0	0	0	0	0	0	0	0	0	0	0	0	0	0	0	0	0	0	0	0	0	1.44185	0	0	0	0	0	0	0	0	0	0	0	0	0	0	0	0	0	0	0	0	0	0	0	0
QKI_T237t	0	0	0	0	0	0	0	0	0	0	0	0	0	0	0	0	0	0	0	0	0	0	0	0	0	0	0	0	0	0	0	0	0	0	0	1.98503	0	0	0	0	0	0	0	0	0	0	0	0	0	0	0	0	0	0	0	0	0	0	0	0
BTBD9_S599s	0	0	0	0	0	0	0	0	0	0	0	0	0	0	0	0	0	0	0	0	0	0	0	0	0	0	0	0	0	0	0	0	1.65702	1.6518	1.58542	1.98503	0	0	0	0	0	0	0	0	0	0	0	0	0	0	0	0	0	0	0	0	0	0	0	0
CIC_S279s	0	0	0	0	0	0	0	0	0	0	0	0	0	0	0	0	0	0	0	0	0	0	0	0	1.06903	0	0.770272	0	0	0	0	0	0	0	0	2.24304	0	0	0	0	0	0	0	0	0	0	0	0	0	0	0	0	0	0	0	0	0	0	0	0
CIC_S301s	0	0	0	0	0	0	0	0	0	0	0	0	0	0	0	0	0	0	0	0	0	0	0	0	0	0	0	0	0	0	0	0	0	0	0	2.07693	0	0	0	0	0	0	0	0	0	0	0	0	0	0	0	0	0	0	0	0	0	0	0	0
ERBIN_S1015s	0	0	0	0	0	0	0	0	0	0	0	0	0	0	0	0	0	0	0	0	0	0	0	0	0	0	0	0	0	0	0	0	0	0	0	1.89275	0	0	0	0	0	0	0	0	0	0	0	0	0	0	0	0	0	0	0	0	0	0	0	0
ERBIN_S1144s	0	0	0	0	0	0	0	0	0	0	0	0	0	0	0	0	0	0	0	0	0	0	0	0	0	0	0	0	0	0	0	0	0	1.38275	0	0	0	0	0	0	0	0	0	0	0	0	0	0	0	0	0	0	0	0	0	0	0	0	0	0
ERBIN_S852s	0	0	0	0	0	0	0	0	0	0	0	0	0	0	0	0	0	0	0	0	0	0	0	0	0	0	0	0	0	0	0	0	0	1.82554	0	0	0	0	0	0	0	0	0	0	0	0	0	0	0	0	0	0	0	0	0	0	0	0	0	0
USP28_S1053s	0	0	0	0	0	0	0	0	0	0	0	0	0	0	0	0	0	0	0	0	0	0	0	0	0	0	0	0	0	0	0	0	0	1.89109	0	0	0	0	0	0	0	0	0	0	0	0	0	0	0	0	0	0	0	0	0	0	0	0	0	0
FNBP1_S296s	0	0	0	0	0	0	0	0	0	0	0	0	0	0	0	0	0	0	0	0	0	0	0	0	0	0	0	0	0	0	0	0	0	0	0	1.88576	0	0	0	0	0	0	0	0	1.65454	0	0	0	0	0	0	0	0	0	0	0	0	0	0	0
RBM15_T568t	0	0	0	0	0	0	0	0	0	0	0	0	0	0	0	0	0	0	0	0	0	0	0	0	0	0	0	0	0	0	0	0	0	0	0	1.87476	0	0	0	0	0	0	0	0	0	0	0	0	0	0	0	0	0	0	0	0	0	0	0	0
RUFY1_S618s	0	0	0	0	0	0	0	0	0	0	0	0	0	0	0	0	0	0	0	0	0	0	0	0	0	0	0	0	0	0	0	0	0	1.72693	0	1.89275	0	0	0	0	0	0	0	0	0	0	0	0	0	0	0	0	0	0	0	0	0	0	0	0
AGAP2_S638s	0	0	0	0	0	0	0	0	0	0	0	0	0	0	0	0	0	0	0	0	0	0	0	0	0	0	0	0	0	0	0	0	0	0	1.72417	0	0	0	0	0	0	0	0	0	0	0	0	0	0	0	0	0	0	0	0	0	0	0	0	0
TSC22D3_S73s	0	0	0	0	0	0	0	0	0	0	0	0	0	0	0	0	0	0	0	0	0	0	0	0	0	0	0	0	0	0	0	0	0	2.20516	0	0	0	0	0	0	0	0	0	0	0	0	0	0	0	0	0	0	0	0	0	0	0	0	0	0
TSNAX_T165t	0	0	0	0	0	0	0	0	0	0	0	0	0	0	0	0	0	0	0	0	0	0	0	0	0	0	0	0	0	0	0	0	0	1.64462	0	0	0	0	0	0	0	0	0	0	0	0	0	0	0	0	0	0	0	0	0	0	0	0	0	0
ATXN2_S865s	0	0	0	0	0	0	0	0	0	0	0	0	0	0	0	0	0	0	0	0	0.644571	0	0.264726	0	0	0	0	0	0	0	0	0	0	0	0	1.85026	0.684568	0	0.273054	0	0.698894	0	0	0	0	0	0	0	0	0	0	0	0	0	0	0	0	0	0	0
MYOC_S199s	0	0	0	0	0	0	0	0	0	0	0	0	0	0	0	0	0	0	0	0	0	0	0	0	0	0	0	0	0	0	0	0	0	1.5561	0	0	0	0	0	0	0	0	0	0	0	0	0	0	0	0	0	0	0	0	0	0	0	0	0	0
FYCO1_S884s	0	0	0	0	0	0	0	0	0	0	0	0	0	0	0	0	0	0	0	0	0	0	0	0	0	0	0	0	0	0	0	0	0	0	1.40188	0	0	0	0	0	0	0	0	0	0	0	0	0	0	0	0	0	0	0	0	0	0	0	0	0
JPH2_T477tT490t	0	0	0	0	0	0	0	0	0	0	0	0	0	0	0	0	0	0	0	0	0	0	0	0	0	0	0	0	0	0	0	0	0	1.76703	0	0	0	0	1.301	0	0	0	0	0	0	0	0	0	0	0	0	0	0	0	0	0	0	0	0	0
TRIM56_T442t	0	0	0	0	0	0	0	0	0	0	0	0	0	0	0	0	0	0	0	0	0	0	0	0	0	0	0	0	0	0	0	0	1.99711	0	0	0	0	0	0	1.17658	0	0	0	0	0	0	0	0	0	0	0	0	0	0	0	0	0	0	0	0
RTKN_S106s	0	0	0	0	0	0	0	0	0	0	0	0	0	0	0	0	0	0	0	0	0	0	0	0	0	0	0	0	0	0	0	0	0	0	0	2.07728	0	0	0	0	0	0	0	0	0	0	0	0	0	0	0	0	0	0	0	0	0	0	0	0
PHAF1_S373s	0	0	0	0	0	0	0	0	0	0	0	0	0	0	0	0	0	0	0	0	0	0	0	0	0	0	0	0	0	0	0	0	0	1.70176	0	0	0	0	0	0	0	0	0	0	0	0	0	0	0	0	0	0	0	0	0	0	0	0	0	0
PI4K2A_S462s	0.359234	0	0	0	0	0	0	0	0.109962	0	0	0	0	0	0	0	0	0	0	0	0	0	0	0	0	0	0	0	0	0	0	0	1.85374	0	0	0	0	0	0	0	0	0	0	0	0	0	0	0	0	0	0	0	0	0	0	0	0	0	0	0
PAXX_S148s	0	0	0	0	0	0	0	0	0	0	0	0	0	0	0	0	0	0	0	0	0	0	0	0	0	0	0	0	0	0	0	0	0	1.49143	0	0	0	0	0	0	0	0	0	1.28178	0	0	0	1.81161	0	0	0	0	0	0	0	0	0	0	0	0
SLC4A1AP_S466s	0	0	0	0	0	0	0	0	0	0	0	0	0	0	0	0	0	0	0	0	0	0	0	0	0	0	0	0	0	0	0	0	0	0	0	1.44185	0	0	0	0	0.399834	0	0	0	1.30062	0	0	0	0	0	0	0	0	0	0	0	0	0	0	0
SORBS1_S923s	0	0	0	0	0	0	0	0	0	0	0	0	0	0	0	0	0	0	0	0	0	0	0	0	0	0	0	0	0	0	0	0	0	0	0	1.84002	0	0	0	0	0	0	0	0	0	0	0	1.11336	0	0	0	0	0	0	0	0	0	0	0	0
SORBS1_S1000sS1024s	0	0	0	0	0	0	0	0	0	0	0	0	0	0	0	0	0	0	0	0	0	0	0	0	0	0	0	0	0	0	0	0	0	0	0	1.82996	0	0	0	0	0	0	0	0	0	0	0	0	0	0	0	0	0	0	0	0	0	0	0	0
SORBS1_T1162t	0	0	0	0	0	0	0	0	0	0	0	0	0	0	0	0	0	0	0	0	0	0	0	0	0	0	0	0	0	0	0	0	0	0	0	1.8339	0	0	0	0	0	0	0	0	0	0	0	0	0	0	0	0	0	0	0	0	0	0	0	0
OSBPL11_S172s	0	0	0	0	0	0	0	0	0	0	0	0	0	0	0	0	0	0	0	0	0	0.651903	0	0	0	0	0	0	0	0	0	0	0	0	0	1.82878	0	0	0	0	0	0	0	0	0	0	0	0	0	0	0	0	0	0	0	0	0	0	0	0
EIF2A_S506s	0	0	0	0	0	0	0	0	0	0	0	0	0	0	0	0	0	0	0	0	0	0	0	0	0	0	0	0	0	0	0	0	0	1.84196	0	0	0	0	0	0	0	0	0	0	0	0	0	0	0	0	0	0	0	0	0	0	0	0	0	0
STK33_S441s	0	0	0	0	0	0	0	0	0	0	0	0	0	0	0	0	0	0	0	0	0	0	0	0	0	0	0	0	0	0	0	0	1.99711	0	0	0	0	0	0	0	0	0	0	0	0	0	0	0	0	0	0	0	0	0	0	0	0	0	0	0
TNKS1BP1_T239t	0	0	0	0	0	0	0	0	0	0	0	0	0	0	0	0	0	0	0	0	0	0	0	0	0	0	0	0	0	0	0	0	0	0	0	1.92514	0	0	0	0	0	0	0	0	0	0	0	0	0	0	0	0	0	0	0	0	0	0	0	0
UBE2O_S441s	0	0	0	0	0	0	0	0	0	0	0	0	0	0	0	0	0	0	0	0	0	0	0	0	0	0	0	0	0	0	0	0	0	0	2.11445	0	0	0	0	0	0	0	0	0	0	0	0	0	0	0	0	0	0	0	0	0	0	0	0	0
NIF3L1_Y161y	0	0	0	0	0	0	0	0	0	0	0	0	0	0	0	0	0	0	0	0	0	0	0	0	0	0	0	0	0	0	0	0	0	0	0	1.83025	0	0	0	0	0	0	0	0	0	0	0	0	0	0	0	0	0	0	0	0	0	0	0	0
SIK2_S358s	0	0	0	0	0	0	0	0	0	0	0	0	0	0	0	0	0	0	0	0	0	0	0	0	0	0	0	0	0	0	0	0	0	0	1.51751	0	0	0	0	0	0	0	0	0	0	0	0	0	0	0	0	0	0	0	0	0	0	0	0	0
SLK_S571s	0	0	0	0	0	0	0	0	0	0	0	0	0	0	0	0	0	0	0	0	0	0	0	0	0	0	0	0	0	0	0	0	0	0	0	1.76073	0	0	0	0	0	0	0	0	0	0	0	0	0	0	0	0	0	0	0	0	0	0	0	0
ZNF106_S1370sT1372t	0	0	0	0	0	0	0	0	0	0	0	0	0	0	0	0	0	0	0	0	0	0	0	0	0	0	0	0	0	0	0	0	0	0	1.58229	0	0	0	0	0	0	0	0	0	0	0	0	0	0	0	0	0	0	0	0	0	0	0	0	0
TMX1_S247s	0	0	0	0	0	0	0	0	0	0	0	0	0	0	0	0	0	0	0	0	0.311852	0	0	0	0	0	0	0	0	0	0	0	0	0	1.56034	0	0.390659	0	0	0	0.536371	0	0	0	0	0	0	0	0	0	0	0	0	0	0	0	0	0	0	0
CDC42EP4_S64s	0	0	0	0	0	0	0	0	0	0	0	0	0	0	0	0	0	0	0	0	0	0	0	0	0	0	0	0	0	0	0	0	1.78824	1.97691	0	0	0	0	0	0	0	0	0	0	0	0	0	0	0	0	0	0	0	0	0	0	0	0	1.94907	0
WNK1_S2445s	0	0	0	0	0	0	0	0	0	0	0	0	0	0	0	0	0	0	0	0	0	0	0	0	0	0	0	0	0	0	0	0	0	1.78527	0	0	0	0	0	0	0	1.37844	0	0	0	0	0	0	0	0	0	0	0	0	0	0	0	0	0	0
SYNC_S132s	0	0	0	0	0	0	0	0	0	0	0	0	0	0	0	0	0	0	0	0	0.104217	0	0	0	0	0	0	0	0	0	0	0	1.65915	0	0	0	0.207343	0	0	0	0	0	0	0	0	0	0	0	0	0	0	0	0	0	0	0	0	0	0	1.6635
SCAF1_T976t	0	0	0	0	0	0	0	0	0	0	0	0	0	0	0	0	0	0	0	0	0	0	0	0	0	0	0	0	0	0	0	0	1.80786	0	0	0	0	0	0	0	0	0	0	0	0	0	0	0	0	0	0	0	0	0	0	0	0	0	0	0
SYNPO2L_S366sS369s	0	0	0	0	0	0	0	0	0	0	0	0	0	0	0	0	0	0	0	0	0	0	0	0	0	0	0	0	0	0	0	0	0	0	0	1.58444	0	0	0	0	0	0	0	0	0	0	0	0	0	0	0	0	0	0	0	0	0	0	0	0
SYNPO2L_S374s	0	0	0	0	0	0	0	0	0	0	0	0	0	0	0	0	0	0	0	0	0	0	0	0	0	0	0	0	0	0	0	0	0	0	0	1.85026	0	0	0	0	0.265757	0	0	0	0	0	0	0	0	0	0	0	0	0	0	0	0	0	0	0
SYNPO2L_S427s	0	0	0	0	0	0	0	0	0	0	0	0	0	0	0	0	0	0	0	0	0	0.913326	0	0	0	0	0	0	0	0	0	0	0	1.72693	0	0	0	0	0	0	0	1.2241	0	0	0	0	0	0	0	0	0	0	0	0	0	0	0	0	0	0
SYNPO2L_S484s	0	0	0	0	0	0	0	0	0	0	0	0	0	0	0	0	0	0	0	0	0	0	0	0	0	0	0	0	0	0	0	0	0	0	0	1.64672	0	0	0	0	0	0	0	0	0	0	0	0	0	0	0	0	0	0	0	0	0	0	0	0
SYNPO2L_S670sS678s	0	0	0	0	0	0	0	0	0	0	0	0	0	0	0	0	0	0	0	0	0	0	0	0	0	0	0	0	0	0	0	0	0	1.70327	0	0	0	0	0	0	0	0	0	0	0	0	0	0	0	0	0	0	0	0	0	0	0	0	0	0
VIPAS39_S93s	0	0	0	0	0	0	0	0	0	0	0	0	0	0	0	0	0	0	0	0	0.475721	0	0	0	0	0	0	0	0	0	0	0	0	1.70555	0	0	0.684568	0	0	0	0.538041	0	0	0	0	0	0	0	0	0	0	0	0	0	0	0	0	0	0	0
TBC1D17_S226s	0	0	0	0	0	0	0	0	0	0	0	0	0	0	0	0	0	0	0	0	0	0	0	0	0	0	0	0	0	0	0	0	0	0	1.4498	0	0	0	0	0	0	0	0	0	0	0	0	0	0	0	0	0	0	0	0	0	0	0	0	0
TNS1_S1271sS1297s	0	0	0	0	0	0	0	0	0	0	0	0	0	0	0	0	0	0	0	0	0	0	0	0	0	0	0	0	0	0	0	0	0	1.8038	0	0	0	0	0	0	0	0	0	0	0	0	0	0	0	0	0	0	0	0	0	0	0	0	0	0
TNS1_S338s	0	0	0	0	0	0	0	0	0	0	0	0	0	0	0	0.678027	0	0	0	0	0	0	0	0	0	0	0	0	0	0	0	0	1.71099	0	0	0	0	0	0	0	0	0	0	0	0	0	0	0	0	0	0	0	0	0	0	0	0	0	0	0
TNS1_S445s	0	0	0	0	0	0	0	0	0	0	0	0	0	0	0	0	0	0	0	0	0	0	0	0	0	0	0	0	0	0	0	0	0	0	0	1.71422	0	0	0	0	0	0	0	0	0	0	0	0	0	0	0	0	0	0	0	0	0	0	0	0
TNS1_T1105t	0	0	0	0	0	0	0	0	0	0	0	0	0	0	0	0	0	0	0	0	0	0	0	0	0	0	0	0	0	0	0	0	0	0	1.70795	0	0	0	0	0	0	0	0	0	0	0	0	1.31082	0	0	0	0	0	0	0	0	0	0	0	0
TNRC6C_S714s	0	0	0	0	0	0	0	0	0	0	0	0	0	0	0	0	0	0	0	0	0	0	0	0	0	0	0	0	0	0	0	0	0	1.90309	0	0	0	0	0	0	0	0	0	0	0	0	0	1.48683	0	0	0	0	0	0	0	0	0	0	0	0
GPN1_S338s	0	0	0	0	0	0	0	0	0	0	0	0	0	0	0	0	0	0	0	0	0	0	0	0	0	0	0	0	0	0	0	0	0	0	0	1.89275	0	0	0	0	0	0	0	0	0	0	0	0	0	0	0	0	0	0	0	0	0	0	0	0
SDF2L1_S150s	0	0	0	0	0	0	0	0	0	0	0	0	0	0	0	0	0	0	0	0	0	0	0	0	0	0	0	0	0	0	0	0	0	1.91843	0	0	0	0	0	0	0	0	0	0	0	0	0	0	0	0	0	1.79982	0	0	0	0	0	0	0	0
PALMD_T255tT271t	0	0	0	0	0	0	0	0	0	0	0	0	0	0	0	0	0	0	0	0	0	0	0	0	0	0	0	0	0	0	0	0	0	0	0	1.82878	0	0	0	0	0	0	0	0	0	0	0	0	0	0	0	0	0	0	0	0	0	0	0	0
PALMD_T271t	0	0	0	0	0	0	0	0	0.106085	0	0	0	0	0	0	0	0	0	0	0	0	0	0	0	0	0	0	0	0	0	0	0	0	0	1.5836	0	0	0	0	0	0.425091	0	0	0	1.1555	0	0	0	0	0	0	0	0	0	0	0	0	0	0	0
PALMD_Y257yT271t	0	0	0	0	0	0	0	0	0	0	0	0	0	0	0	0	0	0	0	0	0	0	0	0	0	0	0	0	0	0	0	0	0	0	0	2.04093	0	0	0	0	0	0	0	0	0	0	0	0	0	0	0	0	0	0	0	0	0	1.88983	0	0
MYOZ1_S167s	0	0	0	0	0	0	0	0	0	0	0	0	0	0	0	0	0	0	0	0	0	0	0	0	0	0	0	0	0	0	0	0	0	0	0	1.93872	0	0	0	0	0	0	0	0	0	0	0	0	0	0	0	0	0	0	0	0	0	0	0	0
MYOZ1_T100t	0	0	0	0	0	0	0	0	0	0	0	0	0	0	0	0	0	0	0	0	0	0	0	0	0	0	0	0	0	0	0	0	0	0	0	1.82878	0	0	0	0	0	0	0	0	0	0	0	0	0	0	0	0	0	0	0	0	0	0	0	0
NIT2_S137s	0	0	0	0	0	0	0	0	0	0	0	0	0	0	0	0	0	0	0	0	0	0	0	0	0	0	0	0	0	0	0	0	0	1.89109	0	0	0	0	0	0	0	0	0	0	0	0	0	0	0	0	0	0	0	0	0	0	0	0	0	0
NANS_S248s	0	0	0	0	0	0	0	0	0.277117	0	0	0	0	0	0	0	0	0	0	0	0	0	0	0	0	0	0	0	0	0	0	0	0	0	0	1.88512	0	0	0	0	0	0	0	0	0	0	0	0	0	0	0	0	0	0	0	0	0	0	0	0
STRN4_S53s	0	0	0	0	0	0	0	0	0	0	0	0	0	0	0	0	0	0	0	0	0	0	0	0	0	0	0	0	0	0	0	0	0	0	1.94986	0	0	0	0	0	0	0	0	0	0	0	0	0	0	0	0	0	0	0	0	0	0	0	0	0
LATS2_S528s	0.314277	0	0	0	0	0	0	0	0	0	0	0	0.033168	0	0	0	0	0	0	0	0	0	0	0	0	0	0	0	0	0	0	0	0	1.5909	0	0	0	0	0	0	0	0	0	0	0	0	0	0	0	0	0	0	0	0	0	0	0	0	0	0
EXOC1_T553t	0	0	0	0	0	0	0	0	0	0	0	0	0	0	0	0	0	0	0	0	0	0	0	0	0	0	0	0	0	0	0	0	0	1.86542	0	0	0	0	0	0	0	0	0	0	0	0	0	0	0	0	0	0	0	0	0	0	0	0	0	0
PARVA_S14sT16t	0	0	0	0	0	0	0	0	0	0.602025	0	0	0	0	0	0	0	0	0	0	0	0	0	0	0	0	0	0	0	0	0	0	1.49552	0	0	0	0	0	0	0	0	0	0	0	0	0	0	0	0	1.43873	0	0	0	0	0	0	0	0	0	0
SDAD1_S585s	0	0	0	0	0	0	0	0	0	0	0	0	0	0	0	0	0	0	0	0	0	0	0	0	0	0	0	0	0	0	0	0	0	0	1.94986	0	0	0	0	0	0	0	0	0	0	0	0	0	0	0	0	0	0	0	0	0	0	0	0	0
WDR70_S638s	0	0	0	0	0	0	0	0	0	0	0	0	0	0	0	0	0	0	0	0	0	0	0	0	0	0	0	0	0	0	0	0	0	0	1.76326	0	0	0	0	0	0	0	0	0	0	0	0	0	0	0	0	0	0	0	0	0	0	0	0	0
OCIAD1_S209s	0	0	0	0	0	0	1.14167	0	0	0	0	0	0	0	0	0	0	0	0	0	0	0	0	0	0	0	0	0	0	0	0	0	1.71099	0	0	0	0.313525	0	0	0	0	0	0	0	0	0	0	0	0	0	0	0	0	0	0	0	0	0	0	0
BET1L_S37s	0	0	0	0	0	0	0	0	0	0	0	0	0	0	0	0	0	0	0	0	0	0	0	0	0	0	0	0	0	0	0	0	0	1.78521	0	0	0	0	0	0	0	0	0	0	0	0	0	0	0	0	0	0	0	0	0	0	0	0	0	0
HSPBP1_S351s	0	0	0	0	0	0	0	0	0	0	0	0	0	0	0	0	1.07353	0	0	0	0	0	0	0	0	0	0	0	0	0	0	0	0	0	0	1.82878	0	0	0	0	0	0	0	0	0	0	0	0	0	0	0	0	0	0	0	0	0	0	0	0
ARHGEF12_S637s	0	0	0	0	0	0	0	0	0	0	0	0	0	0	0	0	0	0	0	0	0	0	0	0	0	0	0	0	0	0	0	0	1.99711	1.23611	0	0	0	0	0	0	0	0	0	0	0	0	0	0	0	0	0	0	0	0	0	0	0	0	0	0
PHRF1_T917t	0	0	0	0	0	0	0	0	0	0	0	0	0	0	0	0	0	0	0	0	0	0	0	0	0	0	0	0	0	0	0	0	0	0	0	1.81459	0	0	0	0	0	0	0	0	0	0	0	0	0	0	0	0	0	0	0	0	0	0	0	0
ARHGAP23_S554s	0	0	0	0	0	0	0	0	0	0	0	0	0	0	0	0	0	0	0	0	0	0	0	0	0	0	0	0	0	0	0	0	0	0	0	1.50711	0	0	0	0	0	0	0	0	0	0	0	0	0	0	0	0	0	0	0	0	0	0	0	0
JCAD_S185s	0	1.05176	0	0	0	0	0	0	0	0	0	0	0	0	0	0	0	0	0	0	0	0	0	0	0	0	0	0	0	0	0	0	1.99711	0	0	0	0	0	0	0	0.538041	0	0	0	0	0	0	0	0	0	0	0	0	0	0	0	0	1.76411	0	0
SLAIN2_S48s	0	0	0	0	0	0	0	0	0	0	0	0	0	0	0	0	0	0	0	0	0	0	0	0	0	0	0	0	0	0	0	0	0	0	1.58542	0	0	0	0	0	0	0	0	0	0	0	0	0	0	0	0	0	0	0	0	0	0	0	0	0
USP36_S742s	0	0	0	0	0	0	0	0	0	0	0	0	0	0	0	0	0	0	0	0	0.060109	0	0	0	0	0	0	0	0	0	0	0	0	1.67866	0	0	0.290048	0	0	0	0.476707	1.1068	0	0	0	0	0	0	0	0	0	0	0	0	0	0	0	0	0	0
IBTK_S993s	0	0	0	0	0	0	0	0	0	0	0	0	0	0	0	0	0	0	0	0	0	0	0	0	0	0	0	0	0	0	0	0	1.51138	0	0	0	0	0	0	0	0	0	0	0	0	0	0	0	0	0	0	0	0	0	0	0	0	0	0	0
RERE_T658t	0	0	0	0	0	0	0	0	0	0	0	0	0	0	0	0	0	0	0	0	0	0	0	0	0	0	0	0	0	0	0	0	0	0	1.70795	0	0	0	0	0	0	0	0	0	0	0	0	0	0	0	0	0	0	0	0	0	0	0	0	0
MYOT_S274s	0	0	0	0	0	0	0	0	0	0	0	0	0	0	0	0	0	0	0	0	0	0	0	0	0	0	0	0	0	0	0	0	0	1.94797	0	0	0	0	0	0	0	0	0	0	0	0	0	0	0	0	0	0	0	0	0	0	0	0	0	0
ARPP21_S364s	0	0	0	0	0	0	0	0	0	0	0	0	0.178128	0	0	0	0	0	0	0	0	0	0	0	0	0	0	0	0	0	0	0	1.69415	0	0	0	0	0	0	0	0	0	0	0	0	0	0	0	0	0	0	0	0	0	0	0	0	0	0	0
AASS_S474s	0	0	0	0	0	0	0	0	0	0	0	0	0	0	0	0	0	0	0	0	0	0	0	0	0	0	0	0	0	0	0	0	0	0	1.5836	0	0	0	0	0	0	0	0	0	0	0	0	0	0	0	0	0	0	0	0	0	0	0	0	0
DNAJB4_T223t	0	0	0	0	0	0	0	0	0	0	0	0	0	0	0	0	0	0	0	0	0	0	0	0	0	0	0	0	0	0	0	0	0	0	0	3.17241	0	0	0	0	0	0	0	0	0	0	0	0	0	0	0	0	0	0	0	0	0	0	0	0
SEPTIN9_S332s	0	0	0	0	0	0	0	0	0	0	0	0	0	0	0	0	0	0	0	0	0	0	0	0	0	0	0	0	0	0	0	0	1.99711	0	0	0	0	0	0	0	0	0	0	0	0	0	0	0	0	0	0	0	0	0	0	0	0	0	0	0
PCYOX1_Y427y	0	0	0	0	0	0	0	0	0	0	0	0	0.05725	0	0	0	0	0	0	0	0	0	0	0	0	0	0	0	0	0	0	0	0	0	1.72417	0	0	0	0	0	0	0	0	0	0	0	0	0	0	0	0	0	0	0	0	0	0	0	0	0
AK3_S38s	0	0	0	0	0	0	0	0	0	0	0	0	0	0	0	0	0	0	0	0	0	0	0	0	0	0	0	0	0	0	0	0	0	0	0	1.90206	0	0	0	0	0	0	0	0	0	0	0	0	0	0	0	0	0	0	0	0	0	0	0	0
LNPEP_S51s	0	0	0	0	0	0	0	0	0	0	0	0	0	0	0	0	0	0	0	0	0	0	0	0	0	0	0	0	0	0	0	0	1.92702	0	0	0	0.64282	0	0	0	0	0	0	0	0	0	0	0	0	0	0	0	0	0	0	0	0	0	0	0
SLC25A13_S238s	0	0	0	0	0	0	0	0	0	0	0	0	0	0	0	0	0	0	0	0	0	0	0	0	0	0	0	0	0	0	0	0	1.59364	1.5376	0	0	0	0	0	0	0	0	0	0	0	0	0	0	0	0	0	0	0	0	0	0	0	0	0	0
MYH2_T1485t	0	0	0	0	0	0	0	0	0	0	0	0	0	0	0	0	0	0	0	0	0	0	0	0	0	0	0	0	0	0	0	0	0	1.41208	0	0	0	0	0	0	0	0	0	0	0	0	0	0	0	0	0	0	0	0	0	0	0	0	0	0
MYH2_T1659t	0	0	0	0	0	0	0	0	0	0	0	0	0	0	0	0	0	0	0	0	0	0	0	0	0	0	0	0	0	0	0	0	0	1.83821	0	0	0	0	0	0	0	0	0	0	0	0	0	0	0	1.75116	0	0	0	0	0	0	0	0	0	0
MYH2_T1724t	0	0	0	0	0	0	0	0	0	0	0	0	0	0	0	0	0	0	0	0	0	0	0	0	0	0	0	0	0	0	0	0	0	1.8038	0	0	0	0	0	0	0	0	0	0	0	0	0	0	0	0	0	0	0	0	0	0	0	0	0	0
TAOK2_S486s	0.228276	0	0	0	0	0	0	0	0	0	0	0	0.326118	0	0	0	0	0	0	0	0	0	0	0	0	0	0	0	0	0	0	0	0	2.11982	0	0	0	0	0	0	0	0	0	0	0	0	0	0	0	0	0	0	0	0	0	0	0	0	0	0
MTUS1_S1245s	0	0	0	0	0	0	0	0	0	0	0	0	0	0	0	0	0	0	0	0	0	0	0	0	0	0	0	0	0	0	0	0	0	1.74496	0	0	0	0	0	0	0	0	0	0	0	0	0	0	0	0	0	0	0	0	0	0	0	0	0	0
ASAP1_S1041s	0	0	0	0	0	0	0	0	0	0	0	0	0	0	0	0	0	0	0	0	0	0	0	0	0	0	0	0	0	0	0	0	0	1.86932	0	0	0	0	0	0	0	0	0	0	0	0	0	0	0	0	0	0	0	0	0	0	0	0	0	0
SYNPO2_S623s	0	0	0	0	0	0	0	0	0	0	0	0	0	0.25299	0	0	0	0	0	0	0	0	0	0	0	0	0	0	0	0	0	0	0	1.44698	0	0	0	0	0	0	0	0	0	0	0	0	0	0	0	0	0	0	0	0	0	0	0	0	0	0
SYNPO2_S820s	0	0	0	0	0	0	0	0	0	0	0	0	0	0	0	0	0	0	0	0	0	0	0	0	0	0	0	0	0	0	0	0	0	0	0	1.82878	0	0	0	0	0	0	0	0	0	0	0	0	0	0	0	0	0	0	0	0	0	0	0	0
SYNPO2_Y622y	0.314277	0	0	0	0	0	0	0	0.0548	0	0	0	0.010786	0	0	0	0	0	0	0	0	0	0	0	0	0	0	0	0	0	0	0	0	1.8038	0	0	0	0	0	0	0	0	0	0	0	0	0	0	0	0	0	0	0	0	0	0	0	0	0	0
NDRG2_T57t	0	0	0	0	0	0	0	0	0	0	0	0	0	0	0	0	0	0	0	0	0	0	0	0	0	0	0	0	0	0	0	0	0	0	0	2.0823	0	0	0	0	0	0	0	0	0	0	0	0	0	0	0	0	0	0	0	0	0	0	0	0
VPS4A_S95sS97sS99s	0	0	0	1.07071	0	0	0	0	0	0	0	0	0.31307	0	0	0	0	0	0	0	0	0	0	0	0	0	0	0	0	0	0	0	0	0	0	1.76073	0	0	0	0	0	0	0	0	0	0	0	0	0	0	0	0	0	0	0	0	0	0	0	0
SSR3_S11s	0	0	0	0	0	0	0	0	0	0	0	0	0	0	0	0	0	0	0	0	0	0	0	0	0	0	0	0	0	0	0	0	1.99711	1.84196	0	1.83025	0	0	0	0	0	0	0	0	0	0	0	0	0	0	0	0	0	0	0	0	0	0	0	0
NSFL1C_S140s	0	0	0	0	0	0	0	0	0	0	0	0	0	0	0	0	0	0	0	0	0	0	0	0	0	0	0	0	0	0	0	0	0	1.90309	0	0	0	0	0	0	0	0	0	0	0	0	0	0	0	0	0	0	0	0	0	0	0	0	0	0
CEP131_T383t	0	0	0	0	0	0	0	0	0	0	0	0	0	0	0	0	0	0	0	0	0	0	0	0	0	0	0	0	0	0	0	0	0	1.88821	0	0	0	0	0	0	0	0	0	0	0	0	0	0	0	0	0	0	0	0	0	0	0	0	0	0
PPP6R1_S529sS530s	0	0	0	0	0	0	0	0	0	0	0	0	0	0	0	0	0	0	0	0	0	0	0	0	0	0	0	0	0	0	0	0	0	0	0	1.38636	0	0	0	0	0	0	0	0	0	0	0	0	0	0	0	0	0	0	0	0	0	0	0	0
SRRM2_S2702sS2706s	0	0	0	0	0	0	0	0	0	0	0	0	0	0	0	0	0	0	0	0	0	0	0	0	0	0	0	0	0	0	0	0	0	2.11982	0	0	0	0	0	0	0	0	0	0	0	0	0	0	0	0	0	0	0	0	0	0	0	0	0	0
SRRM2_S876s	0	0	0	0	0	0	0	0	0	0	0	0	0	0	0	0	0	0	0	0	0.231188	0	0	0	0	0	0	0	0	0	1.20714	0	0	0	1.57756	0	0.446651	0	0	0	0.538041	0	0	0	0	0	0	0	0	0	0	0	0	0	0	0	0	0	0	0
SRRM2_T848tT866t	0	0	0	0	0	0	0	0	0	0	0	0	0	0	0	0	0	0	0	0	0	0	0	0	0	0	0	0	0	0	0	0	0	0	1.58542	0	0	0	0	0	0.352716	0	0	0	0	0	0	0	0	0	0	0	0	0	0	0	0	0	0	0
PALM2AKAP2_S383s	0	0	0	0	0	0	0	0	0	0	0	0	0	0	0	0	0	0	0	0	0	0	0	0	0	0	0	0	0	0	0	0	0	1.65151	0	0	0	0	0	0	0	0	0	0	0	0	0	0	0	0	0	0	0	0	0	0	0	0	0	0
SIK3_S866s	0	0	0	0	0	0	0	0	0.187478	0	0	0	0	0	0	0	0	0	0	0	0.063524	0	0	0	0.673723	0	0	0	0	0	0	0	0	1.89109	0	0	0.312787	0	0	0	0.195568	0	0	0	0	0	0	0	0	0	0	0	0	0	0	0	0	0	0	0
USP20_S390s	0	0	0	0	0	0	0	0	0.122971	0	0	0	0.965935	0	0	0	0	0	0	0	0	0	0	0	0	0	0	0	0	0	0	0	1.81074	0	0	0	0	0	0	0	0	0	0	0	0	0	0	0	0	0	0	0	0	0	0	0	0	0	0	0
USP20_T377t	0	0	0	0	0	0	0	0	0	0	0	0	0	0	0	0	0	0	0	0	0	0	0	0	0	0	0	0	0	0	0	0	0	0	0	1.92514	0	0	0	0	0	0	0	0	0	0	0	0	0	0	0	0	0	0	0	0	0	0	0	0
TLN1_S1878s	0	0	0	0	0	0	0	0	0	0	0	0	0	0	0	0	0	0	0	0	0	0	0	0	0	0	0	0	0	0	0	0	0	0	0	1.8015	0	0	0	0	0	0	0	0	0	0	0	0	0	0	0	0	0	0	0	0	0	0	0	0
MARF1_S1571s	0	0	0	0	0	0	0	0	0	0	0	0	0	0	0	0	0	0	0	0	0	0	0	0	0	0	0	0	0	0	0	0	0	1.34396	0	0	0	0	0	0	0	0	0	0	0	0	0	0	0	0	0	0	0	0	0	0	0	0	0	0
IRS2_T404t	0	0	0	0	0	0	0	0	0	0	0	0	0	0	0	0	0	0	0	0	0	0	0	0	0	0	0	0	0	0	0	0	1.99711	0	0	0	0	0	0	0	0	0	0	0	0	0	0	0	0	0	0	0	0	0	0	0	0	0	0	0
GPSM3_S35sS39s	0	0	0	0	0	0	0	0	0	0	0	0	0	0	0	0	0	0	0	0	0	0	0	0	0	0	0	0	0	0	0	0	1.83509	0	0	0	0	0	0	0	0	0	0	0	0	0	0	0	0	0	0	0	0	0	0	0	0	0	0	0
SAMM50_Y132y	0	0	0	0	0	0	0	0	0	0	0	0	0	0	0	0	0	0	0	0	0	0	0	0	0	0	0	0	0	0	0	0	0	0	0	1.8015	0	0	1.42649	0	0	0	0	0	0	0	0	0	0	0	0	0	0	0	0	0	0	0	0	0
CD2AP_Y88y	0	0	0	0	0	0	0	0	0	0	0	0	0	0	0	0	0	0	0	0	0.390437	0	0	0	0	0	0	0	0	0	0	0	1.76155	0	0	0	0.667534	0	1.49289	0	0.538041	0	1.26729	0	0	0	0	0	0	0	0	0	0	0	0	0	0	0	0	0
LRRFIP2_S166s	0	0	0	0	0	0	0	0	0	0	0	0	0	0	0	0	0	0	0	0	0	0	0	0	0	0	0	0	0	0	0	0	1.99711	0	0	0	0	0	0	0	0	0	0	0	0	0	0	0	0	0	0	0	0	0	0	0	0	0	0	0
LRRFIP2_S276s	0.1189	0	0	0	0	0	0	0	0	0	0	0	0.038087	0	0	0	0	0	0	0	0.169439	0	0	0	0	0	0	0	0	0	0	0	0	0	1.93049	0	0.139391	0	0	0	0.062741	0	0	0	0	0	0	0	0	0	1.19344	0	0	0	0	0	0	0	0	0
LRRFIP2_T317t	0	0	0	0	0	0	0	0	0	0	0	0	0	0	0	0	0	0	0	0	0	0	0	0	0	0	0	0	0	0	0	0	0	1.38733	0	0	0	0	0	0	0	0	0	0	0	0	0	1.5553	0	0	0	0	0	0	0	0	0	0	0	0
FHOD1_S1078s	0.138347	0	0	0	0	0	0	0	0.075477	0	0	0	0.018421	0	0	0	0	0	0	0	0.177587	0	0	0	0	0	0	0	0	0	0	0	0	0	0	1.92229	0	0	0	0	0	0	0	0	0	0	0	0	0	0	0	0	0	0	0	0	0	0	0	0
NCOR2_S149sS152s	0	0	0	0	0	0	0	0	0	0	0	0	0	0	0	0	0	0	0	0	0	0	0	0	0	0	0	0	0	0	0	0	0	1.89109	0	0	0	0	0	0	0	0	0	0	0	0	0	0	0	0	1.55388	0	0	0	0	0	0	0	0	0
UHRF1BP1L_S1402s	0	0	0	0	0	0	0	0	0	0	0	0	0	0	0	0	0	0	0	0	0	0	0	0	0	0	0	0	0	0	0	0	0	0	0	0	0	1.62544	0	0	0	1.62183	0	0	0	0	0	0	0	0	0	0	0	0	0	0	0	0	0	0
XIRP2_S1469s	0	0	0	0	0	0	0	0	0	0	0	0	0	0	0	0	0	0	0	0	0	0	0	0	0	0	0	0	0	0	0	0	0	0	0	0	0	0	0	1.63065	0	0	0	1.27881	0	0	0	0	0	0	0	0	0	0	0	0	0	0	1.94907	0
XIRP2_S3210s	0	0	0	0	0	0	0	0	0	0	0	0	0	0	0	0	0	0	0	0	0	0	0	0	0	0	0	0	0	0	0	0	0	0	0	0	0	0	0	1.64635	0	0	0	1.25323	0	0	0	0	0	0	0	0	0	0	0	0	0	0	0	0
XIRP2_T1470t	0	0	0	0	0	0	0	0	0	0	0	0	0	0	0	0	0	0	0	0	0	0	0	0	0	0	0	0	0	0	0	0	0	0	0	0	0	0	0	1.30792	0	0	0	1.19555	0	0	0	1.11828	0	0	0	0	0	0	0	0	0	0	0	0
PROB1_S701s	0	0	0	0	0	0	0	0	0	0	0	0	0	0	0	0	0	0	0	0	0	0	0	0	0	0	0	0	0	0	0	0	0	0	0	0	0	0	0	1.60594	0	0	0	1.41398	0	0	0	0	0	0	0	0	0	0	0	0	0	0	0	0
NACA_Y626y	0	0	0	0	0	0	0	0	0	0	0	0	0	0	0	0	0	0	0	0	0.040926	0	0	0	0	0	0	0	0	0	0	0	0	0	0	0	0.153241	0	0	1.61493	0	0	0	0	0	0	0	0	0	0	0	0	0	0	0	0	0	0	0	0
ACACB_S192sS195s	0	0	0	0	0	0	0	0	0	0	0	0	0	0	0	0	0	0	0	0	0.172263	0	0	0	0	0	0	0	0	0	0	0	0	0	0	0	0.307008	1.62028	0	0	0.284578	0	0	0	0	0	0	0	0	0	0	0	0	0	0	0	0	0	0	0
SCAMP3_S32s	0	0	0	0	0	0	0	0	0	0	0	0	0	0	0	0	0	0	0	0	0	1.12632	0	0	0	0	0	0	0	0	0	0	0	0	0	0	0	1.54808	0	0	0	0	0	0	0	0	0	0	0	0	0	0	0	0	0	0	0	0	0	0
TCAP_S64s	0	0	0	0	0	0	0	0	0	0	0	0	0	0	0	0	0	0	0	0	0	0	0	0	0	0	0	0	0	0	0	0	0	0	0	0	0	0	0	1.45765	0	1.38523	0	0	0	0	0	0	0	0	0	0	0	0	0	0	0	0	0	0
PPP1R12B_S772s	0	0	0	1.20451	0	0	0	0	0	0	0	0	0	0	0	0	0	0	0	0	0	0	0	0.822724	0	0	0	0	0	0	0	0	0	0	0	0	0	0	0	1.64635	0	0	0	1.25323	0	0	0	0	0	0	0	0	0	0	0	0	0	0	0	0
TBC1D4_S754sS757s	0	0	0	0	0	0	0	0	0	0	0	0	0	0	0	0	0	0	0	0	0	0	0	0	0	0	0	0	0	0	0	0	0	0	0	0	0	1.3344	0	0	0	1.10993	0	0	0	0	0	0	0	0	0	0	0	0	0	0	0	0	0	0
CLASP2_S621s	0	0	0	0	0	0	0	0	0	0	0	0	0	0	0	0	0	0	0	0	0	0	0	0	0	0	1.08434	0	0	0	0	0	0	0	0	0	0	1.52075	0	0	0	0	0	0	0	0	0	0	0	0	0	0	0	0	0	0	0	0	0	0
COBL_T62t	0	0	0	0	0	0	0	0	0	0	0	0	0	0	0	0	0	0	0	0	0	0	0	0	0	0	0	0	0	0	0	0	0	0	0	0	0	1.33878	0	0	0	0	0	0	0	0	0	0	0	0	0	0	0	0	0	0	0	0	0	0
NCOR1_S2184s	0	0	0	0	0	0	0	0	0	0	0	0	0	0	0	0	0	0	0	0	0	0	0	0	0	0	0	0	0	0	0	0	0	0	0	0	0	0	0	1.31123	0	0	0	1.28297	0	0	0	0	0	0	0	0	0	0	0	0	0	0	0	0
SVIL_S1314s	0	0	0	0	0	0	0	0	0	0	0	0	0	0	0	0	0	0	0	0	0	0	0	0	0	0	0	0	0	0	0	0	0	0	0	0	0	0	0	1.66628	0	0	0	1.44946	0	0	0	1.5553	0	0	0	0	0	0	0	0	0	0	0	0
SVIL_S263s	0	0	0	0	0	0	0	0	0	0	0	0	0.919121	0	0	0	0	0	0	0	0	0	0	0	0	0	0	0	0	0	0	0	0	0	0	0	0	1.33694	0	0	0	0	0	0	0	0	0	0	0	0	0	0	0	0	0	0	0	0	0	0
SVIL_S620s	0	0	0	0	0	0	0	0	0	0	0	0	0	0	0	0	0	0	0	0	0	0	0	0	0	0	0	0	0	0	0	0	0	0	0	0	0	0	0	1.6265	0	0	0	1.44946	0	0	0	0	0	0	0	0	0	0	0	0	0	0	0	0
SVIL_S769s	0	0	0	0	0	0	0	0	0	0	0	0	0.818112	0	0	0	0	0	0	0	0	0	0	0	0	0	0	0	0	0	0	0	0	0	0	0	0	1.54808	0	0	0	0	0	0	0	0	0	0	0	0	0	0	0	0	0	0	0	0	0	0
SVIL_S914sS920s	0	0	0	0	0	1.18225	0	0	0	0	0	0	0	0	0	0	0	0	0	0	0	0	0	0	0	0	0	0	0	0	0	0	0	0	0	0	0	0	0	1.50174	0	0	0	1.23639	0	0	0	0	0	0	0	0	0	0	0	0	0	0	0	0
SVIL_S968s	0	0	0	0	0	0	0	0	0	0	0	0	0	0	0	0	0	0	0	0	0	0	0	1.17448	0	0	0	1.25053	0	0	0	0	0	0	0	0	0	0	0	1.75988	0	0	1.09099	1.66585	0	0	0	0	0	0	0	0	0	0	0	0	0	0	0	0
C6orf47_S90s	0	0	0	0	0	0	0	0	0	0	0	0	0	0	0	0	0	0	0	0	0	0	1.2215	0	0	0	0	0	0	0	0	0	0	0	0	0	0	0	1.52827	0	0	0	1.10935	0	0	0	0	0	0	0	0	0	0	0	0	0	0	0	0	0
LDHA_S310s	0	0	0	0	0	0	0	0	0	0	0	0	0	0	0	0	0	0	0	0	0.04515	0	0	0	0	0	0	1.28203	0	0	0	0	0	0	0	0	0.115215	0	0	1.38498	0.214074	0	0	0	0	0	0	0	0	0	0	0	0	0	0	0	0	0	0	0
PGK1_S203s	0	0	0	0	0	0	0	0	0	0	0	0	0.081192	0	0	0	0	0	0	0	0	0	0	0	0	0	0	0.641386	0	0	0	0	0	0	0	0	0	0	0	1.37326	0	0	0	0	0	1.19322	0	0	0	0	0	0	0	0	0	0	0	0	0	0
AK1_T35t	0	0	0	0	0	0	0	0	0	0	0	0	0	0	0	0	0	0	0	0	0	0	0	0.456033	0	0	0	0	0	0	0	0	0	0	0	0	0	1.54808	0	0.579953	0	0	0	0	0	0	0	0	0	0	0	0	0	0	0	0	0	0	0	0
CA2_S48s	0.155888	0	0	0	0	0	0	0	0	0	0	0	0.017478	0	0	0	0	0	0	0	0.025378	0	0	0.461274	0	0	0	1.26642	0	0	0	0	0	0	0	0	0.248271	0	0	1.34615	0	0	0	0.744313	1.02267	0	0	0	0	0	0	0	0	0	0	0	0	0	0	0
CA2_Y114y	0	0	0	0	0	0	0	0	0	0	0	0	0	0	0	0	0	0	0	0	0	0	0	1.19808	0	0	0	0	0	0	0	0	0	0	0	0	0	0	0	1.6265	0	0	0	0	0	0	1.46697	1.45036	0	0	0	0	0	0	0	0	0	0	0	0
SPTA1_S2269s	0	0	0	0	0	0	0	0	0	0	0	0	0	0	0	0	0	0	0	0	0	0	1.17295	0	0	0	0	0	0	0	0	0	0	0	0	0	0	0	1.49289	0	0	0	0	0	0	0	0	0	0	0	0	0	0	0	0	0	0	0	0	0
FGA_S294s	0	0	0	0	0	0	0	0	0	0	0	0	0	0	0	0	0	0	0	0	0	0	0	0	0	0	0	0	0	0	0	0	0	0	0	0	0	1.32271	0	0	0	1.28844	0	0	0	0	0	0	0	0	0	0	0	0	0	0	0	0	0	0
AHSG_S325s	0	0	0	0	0	0	0	0	0	0	0	0	0	0	0	0	0	0	0	0	0	0	0	0	0	0	0	0	0	0	0	0	0	0	0	0	0	0	1.49289	0	0	0	1.26729	0	0	0	0	0	0	0	0	0	0	0	0	0	0	0	0	0
ALDOA_T344t	0	0	0	0	0	0	0	0	0	0	0	0	0	0	0	0	0	0	0	0	0	0	0	0	0	0	0	0	0	0	0	0	0	0	0	0	0	1.62544	0	0	0	0	0	0	0	0	0	0	0	1.87644	0	0	0	0	0	0	0	0	0	0
MYL1_S55s	0	0	0	0	0	0	0	0	0	0	0	0	0	0	0	0	0	0	0	0	0	0	0	0	0	0	0	0	0	0	0	0	0	0	0	0	0	1.41965	0	0	0	0	0	0	0	0	0	0	0	0	0	0	0	0	0	0	0	0	0	0
ATP5F1B_S415s	0	0	0	0	0	0	0	0	0.277117	0	0	0	0	0	0	0	0	0	0	0	0	0.956658	0	0	0	0	0	0	0	0	0	0	0	0	0	0	0	1.6004	0	0	0	0	0	0	0	0	0	0	0	1.87644	0	0	0	0	0	0	0	0	0	0
CKM_S128s	0	0	0	0	0	0	0	0	0	0	0	0	0	0	0	0	0	0	0	0	0	1.23921	0	0	0	0	0	0	0	0	0	0	0	0	0	0	0	1.42234	0	0	0	0	0	0	0	0	0	0	0	0	0	0	0	0	0	0	0	0	0	0
CA3_S29s	0	0	0	0	0	0	0	0	0	0	0	0	0	0	0	0	0	0	0	0	0	0	0	0	0	0	0	0	0	0	0	0	0	0	0	0	0	0	0	1.37455	0	0	0	1.16272	0	0	0	0	0	0	0.89304	0	0	0	0	0	0	0	0	0
ANXA6_S106s	0	0	0	0	0	0	0	0	0	0	0	0	0	0	0	0	0	0	0	0	0	0	0	0	0	0	0	1.1014	0	0	0	0	0	0	0	0	0	0	0	1.51964	0	0	0	0	0	0	0	0	0	0	0	0	0	0	0	0	0	0	0	0
HMOX1_S229s	0	0	0	0	0	0	0	0	0	0	0	0	0	0	0	0	0	0	0	0	0	0	1.2215	0	0	0	0	0	0	0	0	0	0	0	0	0	0	0	1.45416	0	0	0	1.21701	0	0	0	0	0	0	0	0	0	0	0	0	0	0	0	0	0
POLR2M_S270s	0	0	0	0	0	0	0	0	0	0	0	0	0	0	0	0	0	0	0	0	0	0	0	0	0	0	0	0	0	0	0	0	0	0	0	0	0	1.48396	0	0	0	0	0	0	0	0	0	0	0	0	0	0	0	0	0	0	0	0	0	0
ARAF_S274s	0	0	0	0	0	0	0	0	0	0	0	0	0	0	0	0	0	0	0	0	0	0	0	0	0	0	0	0	0	0	0	0	0	0	0	0	0	0	0	1.6265	0	0	0	1.5316	0	0	0	0	0	0	0	0	0	0	0	0	0	0	0	0
MAPT_S238s	0.03811	0	0	0	0	0	0	0	0	0	0	0	0	0	0	0	0	0	0	0	0	0	0	0	0	0	0	0	0	0	0	0	0	0	0	0	0	0	0	1.60594	0	0	0	0	0	0	0	0	0	0	0	0	0	0	0	0	0	0	0	0
PYGM_Y139y	0.377585	0	0	0	0	0	0	0	0	0	0	0	0.28652	0	0	0	0	0	0	0	0.042171	0	0	0	0	0	0	0	0	0	0	0	0	0	0	0	0.275112	1.6004	0	0.937697	0.350589	1.38523	0	0	0	0	0	0	0	0	0	0	0	0	0	0	0	0	0	0
SPTB_S2043s	0	0	0	0	0	0	0	0	0	0	0	0	0	0	0	0	0	0	0	0	0	0	0	0	0	0	0	0	0	0	0	0	0	0	0	0	0	0	1.30948	0	0	0	0	0	0	0	0	0	0	0	0	0	0	0	0	0	0	0	0	0
SPTB_S2114s	0	0	0	0	0	0	0	0	0	0	0	0	0	0	0	0	0	0	0	0	0	0	0	0	0	0	0	0	0	0	0	0	0	0	0	0	0	0	0	1.60594	0	0	0	0	0	0	0	0	0	0	0	0	0	0	0	0	0	0	0	0
BCKDHA_S347s	0	0	0	0	0	0	0	0	0	0	0	0	0.608545	0	0	0	0	0	0	0	0	0	0	0	0	0	1.11184	0	0	0	0	0	0	0	0	0	0	0	0	1.64635	0	0	0	0	0	0	0	0	0	0	0	0	0	0	0	0	0	0	0	0
MYH7_S1137sS1140s	0	0	0	0	0	0	0	0	0	0	0	0	0	0	0	0	0	0	0	0	0	0	0	0	0	0	0	0	0	0	0	0	0	0	0	0	0	1.77875	0	0	0	1.62183	0	0	0	0	0	0	0	0	0	0	0	0	0	0	0	0	0	0
MYH7_T993t	0.028537	0	0	0	0	0	0	0	0	0	0	0	0.238122	0	0	0	0	0	0	0	0.006055	0	0	0	0	0	0	0.862163	0	0	0	0	0	0	0	0	0.064399	1.33878	0	0	0.194653	1.26444	0	0	0	0	0	0	0	0	0	0	0	0	0	0	0	0	0	0
MYH7_Y1488y	0.032333	0	0	0	0	0	0	0	0	0	0	0	0.28652	0	0	0	0	0	0	0	0.025378	0	0	0	0	0	0	0	0	0	0	0	0	0	0	0	0.000935	1.42027	0	0	0.039782	1.28844	0	0	0	0	0	0	0	0	0	0	0	0	0	0	0	0	0	0
EEF2_T57tT59t	0	0	0	0	0	0	0	0	0	0	0	0	0	0	0	0	0	0	0	0	0	0	0	0	0	0	0	0	0	0	0	0	0	0	0	0	0	0	0	1.60594	0	0	0	1.22179	0	0	0	1.91254	0	0	0	0	0	0	0	0	0	0	0	0
GYS1_S483s	0	0	0	0	0	0	0	0	0	0	0	0	0.231364	0	0	0	0	0	0	0	0.07247	0	0	0	0	0	0	0	0	0	0	0	0	0	0	0	0.319436	0	0	1.39513	0	0	0	0	0	0	0	0	0	0	0	0	0	0	0	0	0	0	0	0
PKM_S434s	0	0	0	0	0	0	0	0	0	0	0	0	0	0	0	0	0	0	0	0	0.039861	0	0	0	0	0	0	0	0	0	0	0	0	0	0	0	0.016769	1.41339	0	0	0.060305	1.19758	0	0	0	0	0	0	0	0	0	0	0	0	0	0	0	0	0	0
PKM_S57s	0	0	0	0	0	0	0	0	0	0.766874	0	0	0	0	0	0	0	0	0	0	0	0	0	0	0	0	0	0	0	0	0	0	0	0	0	0	0	0	0	1.6265	0	0	0	0	0	0	0	0	0	0	0	0	0	0	0	0	0	0	0	0
PKM_S77sT80t	0	0	0	0	0	0	0	0	0	0	0	0	0	0	0	0	0	0	0	0	0.006252	0	0	0	0	0	0	0	0	0	0	0	0	0	0	0	0.06989	0	0	1.64635	0.200807	0	0	0	0	0	0	0	0	0	0	0	0	0	0	0	0	0	0	0
ATP2A2_S692s	0	0	0	0	0	0	0	0	0	0	0	0	0	0	0	0	0	0	0	0	0	0	0	0	0	0	0	0	0	0	0	0	0	0	0	0	0	1.41339	0	1.01168	0	1.33842	0	0	0	0	0	0	0	0	0	0	0	0	0	0	0	0	0	0
NEB_S1682s	0	0	0	0	0	0	0	0	0	0	0	0	0	0	0	0	0	0	0	0	0	0	0	0	0.78911	0	0	0	0	0	0	0	0	0	0	0	0.163178	1.62987	0	0	0	1.41748	0	0	0	0	0	0	0	0	0	1.62144	0	0	0	0	0	0	0	0
NEB_S3158s	0	0	0	0	0	0	0	0	0	0	0	0	0	0	0	0	0	0	0	0	0	0	0	0	0	0	0	0	0	0	0	0	0	0	0	0	0	0	0	1.51964	0	0	0	0	0	0	0	0	0	0	0	0	0	0	0	0	0	0	0	0
NEB_S4111s	0	0	0	0	0	0	0	0	0	0	0	0	0	0	0	0	0	0	0	0	0	0	0	0	0	0	0	0	0	0	0	0	0	0	0	0	0	0	0	1.37326	0	0	0	0	0	0	0	0	0	0	0	0	0	0	0	0	0	0	0	0
NEB_S418s	0	0	0	0	0	0	0	0	0	0	0	0	0	0	0	0	0	0	0	0	0	0.93915	0	0	0	0	0	0	0	0	0	0	0	0	0	0	0	1.318	0	0	0	1.10993	0	0	0	0	0	0	0	0	0	0	0	0	0	0	0	0	0	0
NEB_S6648s	0	0	0	0	0	0	0	0	0	0	0	0	0	0	0	0	0	0	0	0	0	0	1.2215	0	1.25397	0	0	0	0	0	0	0	0	0	0	0	0	0	1.45939	0	0	0	1.11735	0	0	0	0	0	0	0	0	0	0	0	0	0	0	0	0	0
NEB_S7015s	0	0	0	0	0	0	0	0	0	0	0	0	0	0	0	0	0	0	0	0	0	0	0	0	0	0	0	0	0	0	0	0	0	0	0	0	0	0	0	1.64635	0	0	0	0	0	0	0	0	0	0	0	0	0	0	0	0	0	0	0	0
NEB_S7474s	0	0	1.09076	0	0	0	0	0	0	0	0	0	0	0	0	0	0	0	0	0	0	0	0	0	0	0	0	0	0	0	0	0	0	0	0	0	0	0	0	1.62765	0	0	0	1.15343	0	0	0	0	0	0	0	0	0	0	0	0	0	0	0	0
NEB_S966s	0	0	0	0	0	0	0	0	0	0	0	0	0	0	0	0	0	0	0	0	0	0	0	0	0	0	0	0	0	0	0	0	0	0	0	0	0	0	0	1.51784	0	0	0	1.08752	0	0	0	0	0	0	0	0	0	0	0	0	0	0	0	0
NEB_T7767t	0	0	0	0	0	0	0	0	0	0	0	0	0	0	0	0	0	0	0	0	0	0	0	0	0	0	0	0	0	0	0	0	0	0	0	0	0	0	0	1.31123	0	0	0	1.5316	0	0	0	1.43216	0	0	0	0	0	0	0	0	0	0	0	0
VDAC1_T107t	0	0	0	0	0	0	0	0	0	0	0	0	0	0	0	0	0	0	0	0	0	0	0	0	0	0	0	0	0	0	0	0	0	0	0	0	0	1.52075	0	0	0	1.41874	0	0	0	0	0	0	0	0	0	0	0	0	0	0	0	0	0	0
GART_Y348y	0	0	0	0	0	0	0	0	0	0	0	0	0	0	0	0	0	0	0	0	0	0	0	0	0	0	0	0	0	0	0	0	0	0	0	0	0	1.32926	0	0	0	0	0	0	0	0	0	0	0	0	0	0	0	0	0	0	0	0	0	0
HNRNPA2B1_S29s	0	0	0	0	0	0	0	0	0.277117	0	0	0	0	0	0	0	0	0	0	0	0	1.26115	0	0	0	0	0	0	0	0	0	0	0	0	0	0	0	1.42234	0	0	0	1.24843	0	0	0	0	0	0	0	0	0	0	0	0	0	0	0	0	0	0
EIF4B_S312s	0	0	0	0	0	0	0	0	0	0	0	0	0	0	0	0	0	0	0	0	0	0	0	0	0	0	0	0	0	0	0	0	0	0	0	0	0	0	0	1.48098	0	0	0	1.19555	0	0	0	0	0	0	0	0	0	0	0	0	0	0	0	0
EIF4B_T205t	0	0	0	0	0	0	0	0	0	0	0	0	0	0	0	0	0	0	0	0	0	0	0	0	0	0	0	0	0	0	0	0	0	0	0	0	0	0	0	1.48917	0	0	0	1.28297	0	0	0	0	0	0	0	0	0	0	0	0	0	0	0	0
PTPN3_S462s	0	0	0	0	0	0	0	0	0	0	0	0	0	0	0	0	0	0	0	0	0	1.04017	0	0	0	0	0	0	0	0	0	0	0	0	0	0	0	1.54808	0	0	0	1.41874	0	0	0	0	0	0	0	0	0	0	0	0	0	0	0	0	0	0
CD34_S354s	0	0	0	0	0	0	0	0	0	0	0	0	0	0	0	0	0	0	0	0	0	0	0	0	0	0	0	0	0	0	0	0	0	0	0	0	0	1.3201	0	0	0	0	0	0	0	0	0	0	0	0	0	0	0	0	0	0	0	0	0	0
PEBP1_T51t	0	0	0	0	0	0	0	0	0.075968	0	0	0	0	0	0	0	0	0	0	0	0	0	0	0	0	0	0	0	0	0	0	0	0	0	0	0	0	0	0	1.51964	0	0	0	1.25323	0	0	0	0	0	0	0	0	0	0	0	0	0	0	0	0
SOX6_S126s	0	0	0	0	0	0	0	0	0	0	0	0	0	0	0	0	0	0	0	0	0	0	0	0	0	0	0	0	0	0	0	0	0	0	0	0	0	1.54808	0	0	0	1.33485	0	0	0	1.35071	0	0	0	0	0	0	0	0	0	0	0	0	0	0
PHKA1_S1007s	0	0	0	0	0	0	0	0	0	0	0	0	0.017767	0	0	0	0	0	0	0	0.123495	0	0	0.882264	0	0	0	0	0	0	0	0	0	0	0	0	0	0	0	1.43551	0.17062	0	0	1.04823	0	0	0	0	0	0	0	0	0	0	0	0	0	0	0	0
TNNI2_S35s	0.194069	0	0	0	0	0	0	0	0	0	0	0	0.168982	0	0	0	0	0	0	0	0.034905	0	0	0	0	0	0	0	0	0	0	0	0	0	0	0	0.071812	1.55811	0	0	0.244024	1.33842	0	0	0	0	0	0	0	0	0	0	0	0	0	0	0	0	0	0
CDK9_S347s	0	0	0	0	0	0	0	0	0	0	0	0	0	0	0	0	0	0	0	0	0.027772	0	0	1.15469	0	0	0	0	0	0	0	0	0	0	0	0	0.008146	0	0	1.51964	0.021852	0	0	0	0	0	0	0	0	0	0	0	0	0	0	0	0	0	0	0
ATP1A2_S215s	0	0	0	0	0	0	0	0	0	0	0	0	0	0	0	0	0	0	0	0	0	0	0	0	0	0	0	0	0	0	0	0	0	0	0	0	0	1.36676	0	0.811344	0.726493	1.41874	0	0.980765	0	0	0	0	0	0	0	0	0	0	0	0	0	0	0	0
ATN1_S77sS79s	0	0	0	0	0	0	0	0	0	0	0	0	0	0	0	0	0	0	0	0	0	0	0	0	0	0	0	0	0	0	0	0	0	0	0	0	0	1.52075	0	0	0	0	0	0	0	0	0	0	0	0	0	0	0	0	0	0	0	0	0	0
MLLT6_S423s	0	0	0	0	0	0	0	0	0	0	0	0	0	0	0	0	0	0	0	0	0	0	0	0	0	0	0	0	0	0	0	0	0	0	0	0	0	1.62987	0	0	0	0	0	0	0	0	0	0	0	0	0	0	0	0	0	0	0	0	0	0
PPP1CB_S181s	0	0	0	0	0	0	0	0	0	0	0	0	0	0	0	0	0	0	0	0	0	0	0	0	0	0	0	0	0	0	0	0	0	0	0	0	0	1.54808	0	0	0	1.38523	0	0	0	0	0	0	0	0	0	0	0	0	0	0	0	0	0	0
GTF2I_S784s	0	0	0	0	0	0	0	0	0	0	0	0	0	0	0	0	0	0	0	0	0	0	0	0	0	0	0	0	0	0	0	0	0	0	0	0	0	0	0	1.6265	0	0	0	0	0	0	0	0	0	0	0	0	0	0	0	0	0	0	0	0
CDK16_S95s	0	0	0	0	0	0	0	0	0	0	0	0	0	0	0	0	0	0	0	0	0	0	0	0	0	0	0	0	0	0	0	0	0	0	0	0	0	0	0	1.4201	0	0	0	0	0	0	0	0	0	0	0	0	0	0	0	0	0	0	0	0
MYBPC1_T805t	0	0	0	0	0	0	0	0	0	0	0	0	0	0	0	0	0	0	0	0	0	0	0	0	0	0	0	0	0	0	0	0	0	0	0	0	0	0	0	1.37455	0	0	0	0	0	0	0	0	0	0	0	0	0	0	0	0	0	0	0	0
FOXK2_S428s	0	0	0	0	0	0	0	0	0	0	0	0	0	0	0	0	0	0	0	0	0	0	0	0	0	0	0	0	0	0	0	0	0	0	0	0	0	0	1.52827	0	0	0	0	0	0	0	0	0	0	0	0	0	0	0	0	0	0	0	0	0
DR1_S106s	0	0	0	0	0	0	0	0	0	0	0	0	0.296887	0	0	0	0	0	0	0	0.012989	0	0	0	0	0	0	0	0	0	0	0	0	0	0	0	0	0	1.33254	0	0	0	0	0	0	0	0	0	0	0	0	0	0	0	0	0	0	1.50515	0	0
ATP2B2_S19s	0	0	0	0	0	0	0	0	0	0	0	0	0	0	0	0	0	0	0	0	0	0	0	1.1356	0	0	0	0	0	0	0	0	0	0	0	0	0	0	0	1.53488	0	0	0	1.28178	0	0	0	0	0	0	0	0	0	0	0	0	0	0	0	0
ATP2B2_T1164t	0.090777	0	0	0	0	0	0	0	0	0	0	0	0.069394	0	0	0	0	0	0	0	0	0	0	0	0	0	0	0	0	0	0	0	0	0	0	0	0	1.318	0	0	0	1.37844	0	0	0	1.80338	0	0	0	0	0	0	0	0	0	0	0	0	0	0
SLC25A11_Y202y	0	0	0	0	0	0	0	0	0	0	0	0	0.129759	0	0	0	0	0	0	0	0	0	0	0	0	0	0	0	0	0	0	0	0	0	0	0	0	0	1.30428	0	0	0	0	0	0	0	0	0	0	0	0	0	0	0	0	0	0	0	0	0
DST_S7364s	0	0	0	0	0	0	0	0	0	0	0	0	0	0	0	0	0	0	0	0	0	0	0	0	0	0	0	0	0	0	0	0	0	0	0	0	0	0	0	1.64635	0	0	0	0	0	0	0	0	0	0	0	0	0	0	0	0	0	0	1.99444	0
AHNAK_S1123s	0	0	0	0	0	0	0	0	0	0	0	0	0	0	0	0	0	0	0	0	0	0	0	0	0	0	0	0	0	0	0	0	0	0	0	0	0	1.3344	0	0	0	0	0	0	0	0	0	0	0	0	0	0	0	0	0	0	0	0	0	0
AHNAK_S5448s	0.074505	0	0	0	0	0	0	0	0	0	0	0	0.091215	0	0	0	0	0	0	0	0	0	0	0	0	0	0	0	0	0	0	0	0	0	0	0	0	1.47834	0	0	0	0	0	0	0	0	0	0	0	0	0	0	0	0	0	0	0	0	0	0
AHNAK_S5830s	0	0	0	0	0	0	0	0	0	0	0	0	0.467654	0	0	0	0	0	0	0	0.065965	0	0	0	0	0	0	0	0	0	0	0	0	0	0	0	0	1.52075	0	0	0	1.38523	0	0	0	0	0	0	0	0	0	0	0	0	0	0	0	0	0	0
AHNAK_S793s	0	0	0	0	0	0	0	0	0	0	0	0	0	0	0	0	0	0	0	0	0	0	0	1.00354	0	0	0	0	0	0	0	0	0	0	0	0	0	0	0	1.50174	0	0	0	0	0	0	0	0	0	0	0	0	0	0	0	0	0	0	0	0
NEXN_S226s	0	0	0	0	0	0	0	0	0	0	0	0	0	0	0	0	0	0	0	0	0	0	0	0	0	0	0	0	0	0	0	0	0	0	0	0	0	0	1.30678	0	0	0	1.23378	0	0	0	0	0	0	0	0	0	0	0	0	0	0	0	0	0
NFATC3_S240s	0	0	0	0	0	0	0	0	0	0	0	0	0	0	0	0	0	0	0	0	0	0	0	0	0	0	0	0	0	0	0	0	0	0	0	0	0	1.62544	0	0	0	0	0	0	0	0	0	0	0	0	0	0	0	0	0	0	0	0	0	0
PAK1_S204s	0	0	0	0	0	0	0	0	0	0	0	0	0	0	0	0	0	0	0	0	0	0	0	0	0	0	0	0	0	0	0	0	0	0	0	0	0	1.41339	0	0	0	0	0	0	0	0	0	0	0	0	0	0	0	0	0	0	0	0	0	0
TCOF1_S381s	0	0	0	0	0	0	0	0	0	0	0	0	0	0	0	0	0	0	0	0	0.015665	0.60143	0	0	0.761987	0	0	0	0	0	0	0	0	0	0	0	0.103315	1.32024	0	0	0.317683	1.41874	0	0	0	1.32153	0	0	0	0	0	0	0	0	0	0	0	0	0	0
SQSTM1_S272sS276s	0	0	0	0	0	0	0	0	0	0	0	0	0	0	0	0	0	0	0	0	0	0	0	0	0	0	0	0	0	0	0	0	0	0	0	0	0	0	0	1.47348	0	0	0	1.09095	0	0	0	0	0	0	0	0	0	0	0	0	0	0	0	0
EIF4EBP1_T45tT46t	0	0	0	0	0	0	0	0	0	0	0	0	0	0	0	0	0	0	0	0	0	0	0	0	0	0	0	0	0	0	0	0	0	0	0	0	0	0	0	1.6265	0	0	0	0	0	0	0	0	0	0	0	0	0	0	0	0	0	0	0	0
FHL1_S156s	0	0	0	0	0	0	0	0	0	0	0	0	0	0	0	0	0	0	0	0	0	1.12665	0	0	0	0	0	0	0	0	0	0	0	0	0	0	0	1.47566	0	0	0	0	0	0	0	0	0	0	0	0	0	0	0	0	0	0	0	0	0	0
CACNA1S_S393s	0	0	0	0	0	0	0	0	0	0	0	0	0	0	0	0	0	0	0	0	0	0	0.752059	0	0	0	0	0	0	0	0	0	0	0	0	0	0	0	1.35994	0	0	0	1.08332	0	0	0	0	0	0	0	0	0	0	0	0	0	0	0	0	0
GIT2_Y669y	0	0	0	0	0	0	0	0	0	0	0	0	0	0	0	0	0	0	0	0	0	0	0	0	0	0	0	0	0	0	0	0	0	0	0	0	0	0	1.36571	0	0	0	0	0	0	0	0	0	0	0	0	0	0	0	0	0	0	0	0	0
FLNC_S2016s	0	0	0	0	0	0	0	0	0	0	0	0	0	0	0	0	0	0	0	0	0	0	0	0	0	0	0	0	0	0	0	0	0	0	0	0	0	0	0	1.64635	0	0	0	1.44946	0	0	0	0	0	0	0	0	0	0	0	0	0	0	0	0
FLNC_S2620s	0	0	0	0	0	0	0	0	0	0	0	0	0	0	0	0	0	0	0	0	0	0.804641	0.126599	0	0	0	0	0	0	0	0	0	0	0	0	0	0	1.42234	0	0	0	1.10551	0	0	0	1.49803	0	0	0	0	0	0	0	0	0	0	0	0	0	0
FLNC_T2025t	0	0	0	0	0	0	0	0	0	0	0	0	0	0	0	0	0	0	0	0	0	0	0	0	0	0	0	0	0	0	0	0	0	0	0	0	0	0	0	1.53488	0	0	0	0	0	0	0	0	0	0	0	0	0	0	0	0	0	3.36546	0	0
MYBPC2_S409s	0	0	0	0	0	0	0	0	0.049429	0	0	0	0	0	0	0	0	0	0	0	0.022942	0	0	0	0	0	0	0	0	0	0	0	0	0	0	0	0.269279	1.62544	0	0	0	0	0	0	0	0	0	0	0	0	0	0	0	0	0	0	0	0	0	0
PLEC_S1566s	0	0	0	0	0	0	0	0	0	0	0	0	0	0	0	0	0	0	0	0	0	0	0	0	0	0	0	0	0	0	0	0	0	0	0	0	0	0	0	1.60594	0	0	0	0	0	0	0	0	0	1.79437	0	0	0	0	0	0	0	0	0	0
PLEC_S1732s	0	0	0	0	0	0	0	0	0	0	0	0	0.180366	0	0	0	0	0	0	0	0	0	0	0	0	0	0	0	0	0	0	0	0	0	0	0	0	0	0	1.66628	0	0	0	1.28178	0	0	0	0	0	0	0	0	0	0	0	0	0	0	0	0
PLEC_S3036s	0	0	0	0	0	0	0	0	0	0	0	0	0	0	0	0	0	0	0	0	0	0	0	0	0	0	0	0	0	0	0	0	0	0	0	0	0	0	0	1.60594	0	0	0	0	0	0	0	0	0	0	0	0	0	0	0	0	0	0	0	0
SPEG_S2564s	0	0	0	0	0	0	0	0	0.187478	0	0	1.01422	0	0	0	0	0	0	0	0	0	0	1.2215	0	1.00087	0	0	1.13581	0	0	0	0	0	0	0	0	0	0	1.52827	0	0	0	0	0	0	0	0	0	1.41149	0	0	1.48932	0.872168	0	0	1.28239	0	0	0	0
LRRFIP1_S171s	0	0	0	0	0	0	0	0	0	0	0	0	0	0	0	0	0	0	0	0	0	0	0	0	0	0	0	0	0	0	0	0	0	0	0	0	0	0	0	1.64635	0	0	0	0	0	0	0	0	0	0	0	0	0	0	0	0	0	0	0	0
TRMT5_T494t	0	0	0	0	0	0	0	0	0	0	0	0	0	0	0	0	0	0	0	0	0	0	0	0	0	0	0	0	0	0	0	0	0	0	0	0	0	0	0	1.51687	0	0	0	0	0	0	0	0	0	0	0	0	0	0	0	0	0	0	0	0
SYTL3_S231s	0	0	0	0	0	0	0	0	0	0	0	0	0	0	0	0	0	0	0	0	0	0	0	0	0	0	0	0	0	0	0	0	0	0	0	0	0	1.39085	0	0	0	1.2941	0	0	0	0	0	0	0	0	0	0	0	0	0	0	0	0	0	0
MIA3_S727s	0	0	0	0	0	0	0	0	0	0	0	0	0.02542	0	0	0	0	0	0	0	0	1.08565	0	0	0	0	0	0	0	0	0	0	0	0	0	0	0	1.41339	0	0	0	0	0	0	0	0	0	0	0	0	0	0	0	0	0	0	0	0	0	0
FNBP1L_S295s	0	0	0	0	0	0	0	0	0	0	0	0	0	0	0	0	0	0	0	0	0	0	0	0	0	0	0	0	0	0	0	0	0	0	0	0	0	1.3801	0	0	0	1.38523	0	0	0	0	0	0	0	0	0	0	0	0	0	1.47367	0	0	0	0
FKBP15_S346s	0	0	0	0	0	0	0	0	0	0	0	0	0	0	0	0	0	0	0	0	0	0	0	0	0	0	0	0	0	0	0	0	0	0	0	0	0	0	1.30948	0	0	0	1.21701	0	0	1.26094	0	0	0	0	0	0	0	0	0	0	0	0	0	0
ZC3H13_S198s	0	0	0	0	0	0	0	0	0	0	0	0	0	0	0	0	0	0	0	0	0	1.07817	0	0	0	0	0	0	0	0	0	0	0	0	0	0	0	1.47654	0	0	0	1.14474	0	0	0	0	0	0	0	0	0	0	0	0	0	0	0	0	0	0
AHDC1_S896s	0	0	0	0	0	0	0	0	0	0	0	0	0	0	0	0	0	0	0	0	0	0	0	0	0	0	0	0	0	0	0	0	0	0	0	0	0	0	1.52827	0	0	0	1.26729	0	0	0	1.85464	0	0	0	0	0	0	0	0	0	0	0	0	0
RIF1_S1688s	0	0	0	0	0	0	0	0	0	0	0	0	0	0	0	0	0	0	0	0	0	0	0	0	0	0	0	1.03464	0	0	0	0	0	0	0	0	0	1.33878	0	0	0	0	0	0	0	0	0	0	0	0	0	0	0	0	0	0	0	0	0	0
OBSCN_S2964s	0	0	0	0	0	0	0	0	0	0	0	0	0	0	0	0	0	0	0	0	0	0	0	0	0	0	0	0	0	0	0	0	0	0	0	0	0	0	1.52827	0	0	0	0	0	0	0	0	0	0	0	0	0	0.751347	0	0	0	0	0	0	0
OBSCN_S6082s	0	0	0	0	0	0	0	0	0	0	0	0	0	0	0	0	0	0	0	0	0	0	0	0	0	0	0	0	0	0	0	0	0	0	0	0	0	0	0	1.43551	0	0	0	1.27881	0	0	0	0	0	0	0	0	0	0	0	0	0	0	0	0
OBSCN_S7457s	0	0	0	0	0	0	0	0	0	0	0	0	0	0	0	0	0	0	0	0	0	0	0	0	0	0	0	0	0	0	0	0	0	0	0	0	0	0	0	1.96592	0	0	0	1.44946	0	0	0	0	0	0	0	0	0	0	0	0	0	0	0	0
OBSCN_S790s	0	0	0	0	0	0	0	0	0	0	0	0	0.090101	0	0	0	0	0	0	0	0.021993	0	0	0	0	0	0	0	0	0	0	0	0	0	0	0	0	0	0	1.6265	0	0	0	1.42366	0	0	0	0	0	0	0	0	0	0	0	0	0	0	0	0
OBSCN_S7936s	0	0	0	0	0	0	0	0	0	0	0	0	0	0	0	0	0	0	0	0	0	0	0.948306	0	0	0	0	0	0	0	0	0	0	0	0	0	0	0	1.38957	0	0	0	1.10935	0	0	0	0	0	0	0	0	0	0	0	0	0	0	0	0	0
OBSCN_T5269t	0	0	0	0	0	0	0	0	0	0	0	0	0	0	0	0	0	0	0	0	0	0	0	0	0	0	0	0	0	0	0	0	0	0	0	0	0	0	0	1.72455	0	0	0	0	0	0	0	0	0	0	0	0	0	0	0	0	0	0	0	0
MYOM3_S502s	0	0	0	0	0	0	0	0	0	0	0	0	0	0	0	0	0	0	0	0	0	0	0	0	0	0	0	0	0	0	0	0	0	0	0	0	0	0	0	1.63065	0	0	0	0	0	0	0	0	0	0	0	0	0	0	0	0	0	0	0	0
MLIP_S223sT243t	0	0	0	0	0	0	0	0	0	0	0	0	0	0	0	0	0	0	0	0	0	0	0	0	0	0	0	0	0	0	0	0	0	0	0	0	0	0	0	1.64635	0	0	0	0	0	0	0	0	0	0	0	0	0	0	0	0	0	0	0	0
STYXL2_T340t	0	0	0	0	0	0	0	0	0	0	0	0	0	0	0	0	0	0	0	0	0	0	0	0	0	0	0	0	0	0	0	0	0	0	0	0	0	0	0	1.64635	0	0	0	0	0	0	0	0	0	0	0	0	0	0	0	0	0	0	1.6063	0
ARL6IP4_S221s	0	0	0	0	0	0	0	0	0.024669	0	0	0	0.619977	0	0	0	0	0	0	0	0	0	0	1.18397	0	0	0	0	0	0	0	0	0	0	0	0	0	0	0	1.48917	0	0	0	0	0	0	0	0	0	0	0	0	0	0	0	0	0	0	0	0
SPECC1L_S832s	0.342444	0	0	0	0	0	0	0	0	0	0	0	0.043552	0	0	0	0	0	0	0	0.04515	0	0	0	0	0	0	0	0	0	0	0	0	0	0	0	0.016769	0	0	1.49763	0.207901	0	0	1.15145	0	0	0	0	0	0	0	0	0	0	0	0	0	0	0	0
ABLIM2_S462s	0.290561	0	0	0	0	0	0	0	0	0	0	0	0.05427	0	0	0	0	0	0	0	0.07247	0	0	0	0	0	0	0	0	0	0	0	0	0	0	0	0.104221	0	0	1.76827	0.39609	0	0	1.75592	0	0	0	0	0	0	0	0	0	0	0	0	0	0	0	0
MAST2_S92s	0	0	0	0	0	0	0	0	0	0	0	0	0	0	0	0	0	0	0	0	0	0	0	0	0	0	0	0	0	0	0	0	0	0	0	0	0	1.54808	0	0	0	0	0	0	0	0	0	0	0	0	0	0	0	0	0	0	0	0	0	0
LMOD2_S15s	0	0	0	0	0	0	0	0	0	0	0	0	0	0	0.918562	0	0	0	0	0	0.042171	0	0	0	1.08327	0	0	0	0	0	0	0	0	0	0	0	0.200926	0	0	1.38624	0	0	0	0	0	0	0	0	0	0	0	0	0	0	0	0	0	0	0	0
RIPOR1_S346s	0	0	0	0	0	0	0	0	0	0	0	0	0	0	0	0	0	0	0	0	0	0	0	0	0	0	0	0	0	0	0	0	0	0	0	0	0	0	0	1.50174	0	0	0	1.42366	0	0	0	0	0	0	0	0	0	0	0	0	0	0	0	0
UBR3_S1055s	0	0	0	0	0	0	0	0	0	0	0	0	0	0	0	0	0	0	0	0	0	0	0	0	0	0	0	0	0	0	0	0	0	0	0	0	0	1.33694	0	1.56981	0	1.28844	0	0	0	0	0	0	0	0	0	0	0	0	0	0	0	0	0	0
XIRP1_S1351s	0	0	0	0	0	0	0	0	0	0	0	0	0	0	0	0	0	0	0	0	0	0	0	0	0	0	0	0	0	0	0	0	0	0	0	0	0	0	0	1.37455	0	0	0	0	0	0	0	0	0	0	0	0	0	0	0	0	0	0	0	0
XIRP1_S612s	0	0	0	0	0	0	0	0	0	0	0	0	0	0	0	0	0	0	0	0	0	0	0	0	0	0	0	0	0	0	0	0	0	0	0	0	0	0	0	1.64635	0	0	0	1.16272	0	0	0	0	0	0	0	0	0	0	0	0	0	0	0	0
XIRP1_T139t	0	0	0	0	0	0	0	0	0	0	0	0	0	0	0	0	0	0	0	0	0	0	0	0	0	0	0	0	0	0	0	0	0	0	0	0	0	0	0	1.63065	0	0	0	0	0	0	0	0	0	0	0	0	0	0	0	0	0	0	0	0
XIRP1_T356t	0	0	0	0	0	0	0	0	0	0	0	0	0	0	0	0	0	0	0	0	0	0	0	0	0	0	0	0	0	0	0	0	0	0	0	0	0	0	0	1.63065	0	0	0	1.52495	0	0	0	0	0	0	0	0	0	0	0	0	0	0	0	0
RAPH1_S571s	0	0	0	0	0	0	0	0	0	0	0	0	0	0	0	0	0	0	0	0	0.264932	0	0	0	0	0	0	0	0	0	0	0	0	0	0	0	0.684568	1.33878	0	0	0.70599	0	0	0	0	0	0	0	0	0	0	0	0	0	0	0	0	0	0	0
IRF2BP2_S318s	0	0	0	0	0	0	0	0	0	0	0	0	0	0	0	0	0	0	0	0	0	0	0	0	0	0	0	0	0	0	0	0	0	0	0	0	0	0	0	1.51784	0	0	0	0	0	0	0	1.94125	0	0	0	1.70148	0	0	0	0	0	0	0	0
GLCCI1_S258s	0	0	0	0	0	0	0	0	0	0	0	0	0	0	0	0	0	0	0	0	0	0	0	0	0	0	0	0	0	0	0	0	0	0	0	0	0	1.54808	0	0	0	0	0	0	0	0	0	0	0	0	0	0	0	0	0	0	0	0	0	0
PARG_S201s	0	0	0	0	0	0	0	0	0	0	0	0	0	0	0	0	0	0	0	0	0.054654	0	0	0	0	0	0	0	0	0	0	0	0	0	0	0	0.388207	1.54808	0	0.854577	0	1.13605	0	0	0	0	0	0	0	0	0	0	0	0	0	0	0	0	0	0
KSR1_S194s	0	0	0	0	0	0	0	0	0	0	0	0	0	0	0	0	0	0	0	0	0	0	0	0	0	0	0	0	0	0	0	0	0	0	0	0	0	1.52075	0	0	0	0	0	0	0	0	0	0	0	0	0	0	0	0	0	0	0	0	0	0
FAM114A1_S261s	0	0	0	0	0	0	0	0	0	0	0	0	0	0	0	0	0	0	0	0	0	0	0	0	0	0	0	0	0	0	0	0	0	0	0	0	0	0	0	1.43315	0	0	0	0	0	0	0	0	0	0	0	0	0	0	0	0	0	0	0	0
PNPLA6_S116s	0	0	0	0	0	0	0	0	0	0	0	0	0	0	0	0	0	0	0	0	0	0	0	0	0	0	0	0	0	0	0	0	0	0	0	0	0	0	0	1.38498	0	0	0	0	0	0	0	0	0	0	0	0	0	0	0	0	0	0	0	0
LRRC47_Y335y	0	0	0	0	0	0	0	0	0	0	0	0	0	0	0	0	0	0	0	0	0	0	0	0	0	0	0	0.717172	0	0	0	0	0	0	0	0	0	0	1.52827	0	0	0	1.26729	0	0	0	1.77364	0	0	0	0	0	0	0	0	0	0	0	0	0
CMYA5_S1158s	0	0	0	0	0	0	0	0	0	0	0	0	0	0	0	0	0	0	0	0	0	0	0	0	0	0	0	0	0	0	0	0	0	0	0	0	0	0	0	1.50174	0	0	0	0	0	0	0	0	0	0	0	0	0	0	0	0	0	0	0	0
CMYA5_S155sS158s	0	0	0	0	0	0	0	0	0	0	0	0	0	0	0	0	0	0	0	0	0	0	0	0.735033	0	0	0	0	0	0	0	0	0	0	0	0	0	0	0	1.51784	0	0	0	1.22877	0	0	0	0	0	0	0	0	0	0	0	0	0	0	0	0
CMYA5_S767s	0	0	0	0	0	0	0	0	0	0	0	0	0	0	0	0	0	0	0	0	0	0	0	0	0	0	0	0	0	0	0	0	0	0	0	0	0	0	0	1.64635	0	0	0	0	0	0	0	1.5553	0	0	0	0	0	0	0	0	0	0	0	0
CMYA5_S81s	0	0	0	0	0	0	0	0	0	0	0	0	0	0	0	0	0	0	0	0	0	0	0	0.527269	0	0	0	0	0	0	0	0	0	0	0	0	0	0	0	1.51784	0	0	0	0.779694	0	0	0	0	0	0	0	0	0	0	0	0	0	0	0	0
CMYA5_T405t	0	0	0	0	0	0	0	0	0.13429	0	0	0	0	0	0	0	0	0	0	0	0	0	0	0	0	0	0	0	0	0	0	0	0	0	0	0	0	0	0	1.61493	0	0	0	1.28507	0	0	0	0	0	0	0	0	0	0	0	0	0	0	0	0
LSMEM1_S38s	0	0	0	0	0	0	0	0	0	0	0	0	0.140776	0	0	0	0	0	0	0	0	0	0	0	0	0	0	0	0	0	0	0	0	0	0	0	0	0	1.36932	0	0	0	1.04281	0	0	0	0	0	0	0	0	0	0	0	0	0	0	0	0	0
PPP1R14C_S33s	0	0	0	0	0	0	0	0	0	0	0	0	0	0	0	0	0	0	0	0	0	0	0	0	0	0	0	0	0	0	0	0	0	0	0	0	0	1.49523	0	0	0	0	0	0	0	0	0	0	0	0	0	0	0	0	0	0	0	0	0	0
DNAJA4_S47s	0.09425	0	0	0	0	0	0	0	0	0	0	0	0.40789	0	0	0	0	0	0	0	0	0	0	0	0	0	0	0	0	0	0	0	0	0	0	0	0	1.41339	0	0	0	0	0	0	0	0	0	0	0	0	0	0	0	0	0	0	0	0	0	0
ZFPM2_S581s	0	0	0	0	0	0	0	0	0	0	0	0	0	0	0	0	0	0	0	0	0	0	0	0.7874	0	0	0	0	0	0	0	0	0	0	0	0	0	0	0	1.49763	0	0	0	1.16054	0	0	0	0	0	0	0	0	0	0	0	0	0	0	0	0
LMO7_S884s	0	0	0	0	0	0	0	0	0	0	0	0	0	0	0	0	0	0	0	0	0	0	0	0	0	0	0	0	0	0	0	0	0	0	0	0	0	1.48131	0	0	0	0	0	0	0	0	0	0	0	0	0	0	0	0	0	0	0	0	0	0
TTN_S1418sS1423sS1428s	0	0	0	0	0	0	0	0	0	0	0	0	0	0	0	0	0	0	0	0	0	0	0	0	0	0	0	0	0	0	0	0	0	0	0	0	0	1.72683	0	0	0	0	0	0	0	0	0	0	0	0	0	0	0	0	0	0	0	0	1.59291	0
TTN_S14543s	0	0	0	0	0	0	0	0	0.167396	0	0	0	0	0	0	0	0	0	0	0	0	0	0	0	0	0	0	0	0	0	0	0	0	0	0	0	0	1.33587	0	0	0	0	0	0	0	0	0	0	0	0	0	0	0	0	0	0	0	0	1.99359	0
TTN_S27585s	0	0	0	0	0	0	0	0	0	0	0	0	0	0	0	0	0	0	0	0	0	0	0	0	0	0	0	0	0	0	0	0	0	0	0	0	0	0	1.52827	0	0	0	0	0	1.91273	0	0	1.71754	1.35569	0	0	0	0	0	0	0	0	0	0	0
TTN_S30046s	0	0	0	0	0	0	0	0	0	0	0	0	0	0	0	0	0	0	0	0	0	0	0	0	0	0	0	0	0	0	0	0	0	0	0	0	0	0	1.52827	0	0	0	0	0	0	0	0	0	0	0	0	0	0	0	0	0	0	0	0	0
TTN_S31528s	0	0	0	0	0	0	0	0	0	0	0	0	0	0	0	0	0	0	0	0	0	0	0	0	0	0	0	0	0	0	0	0	0	0	0	0	0	0	0	1.38624	0	0	0	0	0	0	0	0	0	0	0	0	0	0	0	0	0	0	0	0
TTN_S34692sS34694s	0	0	0	0	0	0	0	0	0	0	0.04251	0	0	0	0	0	0	0	0	0	0	0	1.2215	0	0	0	0	0	0	0	0	0	0	0	0	0	0	0	1.52827	0	0	0	1.01699	0	0	0	0	0	0	0	0	0	0	0	0	0	0	0	0	0
TTN_S35066s	0	0	0	0	0	0	0	0	0	0	0	0	0	0	0	0	0	0	0	0	0	0	0	0	0	0	0	0	0	0	0	0	0	0	0	0	0	0	0	1.62765	0	0	0	1.28178	0	0	0	0	0	0	0	0	0	0	0	0	0	0	0	0
TTN_S6393s	0	0	0	0	0	0	0	0	0	0	0	0	0	0	0	0	0	0	0	0	0	0	0	0	0	0	0	0	0	0	0	0	0	0	0	0	0	1.41339	0	0	0	0	0	0	0	0	0	0	0	0	0	0	0	0	0	0	0	0	0	0
TTN_S6862s	0	0	0	0	0	0	0	0	0	0	0	0	0	0	0	0	0	0	0	0	0	0	0	0	0	0	0	0	0	0	0	0	0	0	0	0	0	0	0	1.48917	0	0	0	1.28178	0	0	0	0	0	0	0	0	0	0	0	0	0	0	0	0
TTN_S9860s	0	0	0	0	0	0	0	0	0	0	0	0	0	0	0	0	0	0	0	0	0.025378	0	0	0	0	0	0	0	0	0	0	0	0	0	0	0	0	1.62544	0	0	0.077343	1.38523	0	0	0	0	0	0	0	0	0	0	0	0	0	0	0	0	0	0
TTN_T13648tS13650s	0	0	0	0	0	0	0	0	0	0	0	0	0	0	0	0	0	0	0	0	0	0	0	0	0	0	0	0	0	0	0	0	0	0	0	0	0	0	0	1.38446	0	0	0	0	0	0	0	0	0	0	0	0	0	0	0	0	1.74555	0	0	0
TTN_T17825t	0	0	0	0	0	0	0	0	0	0	0	0	0	0	0	0	0	0	0	0	0	0	0	0	0	0	0	0	0	0	0	0	0	0	0	0	0	1.41339	0	0	0	0	0	0	0	0	0	0	0	0	0	0	0	0	0	0	0	0	0	0
TTN_T18678t	0	0	0	0	0	0	0	0	0	0	0	0	0	0	0	0	0	0	0	0	0	0	0	0	0	0	0	0	0	0	0	0	0	0	0	0	1.45996	0	0	0	0	0	0	0	0	0	0	0	0	0	0	0	0	0	0	0	0	0	0	0
TTN_T20882t	0	0	0	0	0	0	0	0	0	0	0	0	0	0	0	0	0	0	0	0	0	0	0	1.19411	0	0	0	0	0	0	0	0	0	0	0	0	0	0	0	1.51098	0	0	0	0	0	0	0	0	0	0	0	0	0	0	0	0	0	0	0	0
TTN_T5570t	0	0	0	0	0	0	0	0	0	0	0	0	0	0	0	0	0	0	0	0	0	0	0	0	0	0	0	0	0	0	0	0	0	0	0	0	0	1.61427	0	0	0	0	0	0	0	0	0	0	0	0	0	0	0	0	0	0	0	0	0	0
TTN_T5849t	0	0	0	0	0	0	0	0	0	0	0	0	0	0	0	0	0	0	0	0	0	0	0	0	0	0	0	0	0	0	0	0	0	0	0	0	0	0	0	1.63065	0	0	0	1.28178	0	0	0	1.80492	0	0	0	0	0	0	0	0	0	0	0	0
TTN_T7366t	0	0	0	0	0	0	0	0	0	0	0	0	0	0	0	0	0	0	0	0	0	0	0	0	0	0	0	0	0	0	0	0	0	0	0	0	0	0	1.35994	0	0	0	1.23378	0	0	0	0	0	0	0	0	0	0	0	0	0	0	0	0	0
TTN_Y22714y	0	0	0	0	0	0	0	0	0	0	0	0	0	0	0	0	0	0	0	0	0.177587	0	0	0	0	0	0	0	0	0	0	0	0	0	0	0	0	0	0	1.46335	0.458908	0	0	1.41398	0	0	0	0	0	0	0	0	0	1.69706	0	0	0	0	0	0
TTN_Y24481y	0	0	0	0	0	0	0	0	0	0	0	0	0	0	0	0	0	0	0	0	0	0	0	0	0	0	0	0	0	0	0	0	0	0	0	0	0	0	1.49289	0	0	0	0	0	0	0	0	0	0	0	0	0	0	0	0	0	0	0	0	0
TTN_T5041t	0	0	0	0	0	0	0	0	0	0	0	0	0	0	0	0	0	0	0	0	0	0	0	0	0	0	0	0	0	0	0	0	0	0	0	0	0	0	0	1.37881	0	0	0	0	0	0	0	0	0	0	0	0	0	0	0	0	0	0	0	0
HSPH1_S562s	0	0	0	0	0	0	0	0	0	0	0	0	0	0	0	0	0	0	0	0	0	0	0	0	0	0	0	0	0	0	0	0	0	0	0	0	0	1.62544	0	0	0	1.48016	0	0	0	0	0	0	0	0	0	0	0	0	0	0	0	0	0	0
PNPLA2_S404s	0	0	0	0	0	0	0	0	0	0	0	0	0	0	0	0	0	0	0	0	0	0	0	0	0	0	0	0	0	0	0	0	0	0	0	0	0	0	0	2.09312	0	0	0	0	0	0	0	0	0	0	0	0	0	0	0	1.55006	0	0	0	0
PBXIP1_S146s	0	0	0	0	0	0	0	0	0	0	0	0	0	0	0	0	0	0	0	0	0	0	0	0	0	0	0	0	0	0	0	0	0	0	0	0	0	1.54808	0	0	0	0	0	0	0	0	0	0	0	0	0	0	0	0	0	0	0	0	0	0
STAC3_S21s	0.363605	0	0	0	0	0	0	0	0	0	0.549646	0	0	0	0	0	0	0	0	0	0	0	0	0	0	0	0	0	0	0	0	0	0	0	0	0	0	1.47834	0	0	0	0	0	0	0	0	0	0	0	0	0	0	0	0	0	0	0	0	0	0
STAC3_T18t	0	0	0	0	0	0	0	0	0	0	0	0	0	0	0	0	0	0	0	0	0	0	0	0	0	0	0	0	0	0	0	0	0	0	0	0	0	1.62544	0	0	0	0	0	0	0	0	0	0	0	0	0	0	0	0	0	0	0	0	0	0
MAP3K3_S355s	0	0	0	0	0	0	0	0	0	0	0	0	0	0	0	0	0	0	0	0	0	0.820058	0	0	0	0	0	0	0	0	0	0	0	0	0	0	0.290518	1.32271	0	0	0	1.62181	0	0	0	0	0	0	0	0	0	0	0	0	0	0	0	0	0	0
BCL2L13_S420s	0	0	0	0	0	0	0	0	0	0	0	0	0.164835	0	0	0	0	0	0	0	0	0	0	0	0	0	0	0	0	0	0	0	0	0	0	0	0	1.6004	0	0	0	0	0	0	0	0	0	0	0	0	0	0	0	0	0	0	0	0	0	0
NIFK_S247s	0	0	0	0	0	0	0	0	0	0	0	0	0	0	0	0	0	0	0	0	0	0	0	0	0	0	0	0	0	0	0	0	0	0	0	0	0	0	0	1.37455	0	0	0	1.20751	0	0	0	0	0	0	0	0	0	0	0	0	0	0	0	0
OSBPL6_S306s	0	0	0	0	0	0	0	0	0	0	0	0	0	0	0	0	0	0	0	0	0	0	0	0	0	0	0	0	0	0	0	0	0	0	0	0	0.269279	0	1.32075	0	0.352716	0	1.12589	0	0	0	1.17698	0	0	0	0	1.70148	0	0	0	0	0	0	0	0
OSBPL6_S44s	0	0	0	0	0	0	0	0	0.049429	0	0	0	0	0	0	0	0	0	0	0	0	0	0	0	0	0	0	0	0	0	0	0	0	0	0	0	0	0	1.45416	0	0	0	0	0	0	0	0	0	0	0	0	0	0	0	0	0	0	0	0	0
ZC3H12C_S469s	0	0	0	0	0	0	0	0	0	0	0	0	0	0	0	0	0	0	0	0	0	0	0	0	0	0	0	0	0	0	0	0	0	0	0	0	0	0	0	1.41232	0	0	0	1.41049	0	0	0	0	0	0	0	0	0	0	0	0	0	0	0	0
WNK1_S2425s	0	0	0	0	0	0	0	0	0	0	0	0	0	0	0	0	0	0	0	0	0	0	0	0	0	0	0	0	0	1.22664	0	0	0	0	0	0	0	0	1.72781	0	0	0	0	0	0	0	0	0	0	0	0	0	0	0	0	0	0	0	0	0
SYNPO2L_T718tT721t	0	0	0	0	0	0	0	0	0	0	0	0	0	0	0	0	0	0	0	0	0	0	0	0	0	0	0	0	0	0	0	0	0	0	0	0	0	0	1.52827	0	0	0	0	0	0	0	0	0	0	0	0	0	0	0	0	0	0	0	0	0
TNS1_S1505s	0	0	0	0	0	0	0	0	0	0	0	0	0	0	0	0	0	0	0	0	0	0	0	0	0	0	0	0	0	0	0	0	0	0	0	0	0	1.62544	0	0	0	0	0	0	0	0	0	0	0	0	0	0	0	0	0	0	0	0	0	0
TNS1_S962sS963s	0	0	0	0	0	0	0	0	0	0	0	0	0	0	0	0	0	0	0	0	0	0	0	0	0	0	0	0	0	0	0	0	0	0	0	0	0	0	0	1.43551	0	0	0	0	0	0	0	0	0	0	0	0	0	0	0	0	0	0	0	0
TNS1_Y1404y	0	0	0	0	0	0	0	0	0	0	0	0	0	0	0	0	0	0	0	0	0	0	0	0	0	0	0	0	0	0	0	0	0	0	0	0	0	1.54808	0	0	0	0	0	0	0	0	0	0	0	0	0	0	0	0	0	0	0	0	0	0
POPDC3_S276s	0	0	0	0	0	0	0	0	0	0	0	0	0	0	0	0	0	0	0	0	0	1.12665	0	0	0	0	0	0	0	0	0	0	0	0	0	0	0	1.32271	0	0	0	1.38523	0	0	0	0	0	0	0	0	0	0	0	0	0	0.904173	0	0	0	0
JPH1_S238sS241s	0	0	0	0	0	0	0	0	0	0	0	0	0	0	0	0	0	0	0	0	0.072282	0	0	0	1.06903	0	0	0	0	0	0	0	0	0	0	0	0.333253	1.77875	0	0	0.340843	1.41391	0	0	0	0	0	0	0	0	0	0	0	0	0	0	0	0	0	0
MAP3K20_S339s	0	0	0	0	0	0	0	0	0	0	0	0	0	0	0	0	0	0	0	0	0	0	0	0	0	0	0	0	0	0	0	0	0	0	0	0	0	0	0	1.6265	0	0	0	0	0	0	0	0	0	0	0	0	0	0	0	0	0	0	0	0
TMOD4_S58s	0	0	0	0	0	0	0	0	0	0	0	0	0	0	0	0	0	0	0	0	0	0	0	0	0	0	0	0	0	0	0	0	0	0	0	0	0	0	0	1.47348	0	0	0	0	0	0	0	0	0	0	0	0	0	0	0	0	0	0	0	0
OGFR_S378s	0	0	0	0	0	0	0	0	0	0	0	0	0	0	0	0	0	0	0	0	0.131939	0	0	0	0	0	0	0	0	0	0	0	0	0	0	0	0	1.77875	0	0	0	0	0	0	0	0	0	0	0	0	0	0	0	0	0	0	0	0	0	0
JCAD_S983s	0	0	0	0	0	0	0	0	0	0	0	0	0	0	0	0	0	0	0	0	0	0	0	0	0	0	0	0	0	0	0	0	0	0	0	0	0	0	1.33438	0	0	0	0	0	0	0	0	0	0	0	0	0	0	0	0	0	0	0	0	0
TJP2_S244s	0.295262	0	0	0	0	0	0	0	0	0	0	0	0.327349	0	0	0	0	0	0	0	0.038382	0	0	0	0	0	0	0	0	0	0	0	0	0	0	0	0.097069	0	0	2.33943	0.180584	0	0	0	0	0	0	0	0	0	0	0	0	0	0	0	0	0	0	0
PLXNA1_S1631s	0.333916	0	0	0	0	0	0	0	0	0	0	0	0	0	0	0	0	0	0	0	0	0	0	1.11104	0	0	0	0	0	0	0	0	0	0	0	0	0	0	0	1.43551	0	0	0	1.19555	0	0	0	0	0	0	0	0	0.729885	0	0	0	0	0	0	0
ERRFI1_S251s	0	0	0	0	0	0	0	0	0	0	0	0	0	0	0	0	0	0	0	0	0	0	0	0	0	0	0	0	0	0	0	0	0	0	0	0	0	0	0	1.75988	0	0	0	1.41398	0	0	0	0	0	0	0	0	0	0	0	0	0	0	0	0
DBNL_T270t	0	0	0	0	0	0	0	0	0	0	0	0	0.46951	0	0	0	0	0	0	0	0	0	0	0	0	0	0	0	0	0	0	0	0	0	0	0	0	0	1.52827	0	0	0	1.21701	0	0	0	0	0	0	0	0	0	0	0	0	0	0	0	0	0
TNIK_S570s	0.339197	0	0	0	0	0	0	0	0	0	0	0	0	0	0	0	0	0	0	0	0	0	0	0	0	0	0	0	0	0	0	0	0	0	0	0	0	0	0	1.53488	0	0	0	0	0	0	0	0	0	0	0	0	0	0	0	0	0	0	0	0
ACIN1_S328s	0	0	0	0	0	0	0	0	0	0	0	0.118743	0	0	0	0	0	0	0	0	0	0	0	0	0	0	0	0	0	0	0	0	0	0	0	0	0	1.3344	0	0	0	0.98359	0	0	0	0	0	0	0	0	0	0	0	0	0	0	0	0	0	0
SYNPO2_S274s	0	0	0	0	0	0	0	0	0	0	0	0	0	0	0	0	0	0	0	0	0	1.11101	0	0	0	0	0	0	0	0	0	0	0	0	0	0	0	1.52591	0	0	0	1.38523	0	0	0	0	0	0	0	0	0	0	0	0	0	0	0	0	0	0
SYNPO2_S611sT626t	0	0	0	0	0	0	0	0	0	0	0	0	0	0	0	0	0	0	0	0	0	0	1.19545	0	0	0	0	0	0	0	0	0	0	0	0	0	0	0	1.35122	0	0	0	1.26729	0	0	0	0	0	0	0	0	0	0	0	0	0	0	0	0	0
LIMCH1_S1350s	0	0	0	0	0	0	0	0	0.099793	0	0	0	0	0	0	0	0	0	0	0	0	0	0	0	0	0	0	0	0	0	0	0	0	0	0	0	0	0	0	1.9491	0	0	0	1.5316	0	0	0	0	1.08561	0	0	0	0	0	0	0	0	0	0	0
LIMCH1_S18s	0	0	0	0	0	0	0	0	0	0	0	0	0	0	0	0	0	0	0	0	0	0	0	0	0	0	0	0	0	0	0	0	0	0	0	0	0	0	0	1.4201	0	0	0	1.16913	0	0	0	0	0	0	0	0	0	0	0	0	0	0	0	0
LIMCH1_S437s	0	0	0	0	0	0	0	0	0	0	0	0	0	0	0	0	0	0	0	0	0	0	0	0	0	0	0	0	0	0	0	0	0	0	0	0	0	0	0	1.43315	0	0	0	1.32223	0	0	0	0	0	0	0	0	0	0	0	0	0	0	0	0
USP24_S2081s	0	0	0	0	0	0	0	0	0	0	0	0	0	0	0	0	0	0	0	0	0	0	0	0	0	0	0	0	0	0	0	0	0	0	0	0	0.684568	1.72683	0	0	0	0	0	0	0	0	0	0	0	0	0	0	0	0	0	0	0	0	0	0
CAMK2A_T286t	0	0	0	0	0	0	0	0	0	0	0	0	0	0	0	0	0	0	0	0	0	0	0	0	0	0	0	0	0	0	0	0	0	0	0	0	0	0	0	1.46335	0	0	0	0	0	0	0	0	0	0	0	0	0	0	0	0	0	0	0	0
NUDC_S139s	0	0	0	0	0	0	0	0	0	0	0	0	0	0	0	0	0	0	0	0	0	0	0	0	0	0	0	0	0	0	0	0	0	0	0	0	0	0	0	1.38498	0	0	0	0.4875	0	0	0	0	0	0	0	0	0	0	0	0	0	0	0	0
MARF1_S716s	0	0	0	0	0	0	0	0	0	0	0	0	0	0	0	0	0	0	0	0	0	0	0	0.841819	0	0	0	0	0	0	0	0	0	0	0	0	0	0	0	1.37326	0	0	0	1.32159	0	0	0	0	0	0	0	0	0	0	0	0	0	0	0	0
SLC4A4_S257s	0	0	0	0	0	0	0	0	0	0	0	0	0	0	0	0	0	0	0	0	0	0	0	0	0	0	0	0	0	0	0	0	0	0	0	0	0	0	1.49289	0	0	0	0	0	0	0	0	0	0	0	0	0	0	0	0	0	0	0	1.7998	0
XIRP2_S868s	0	0	0	0	0	0	0	0	0	0	0	0	0	0	0	0	0	0	0	0	0	0	0	0	0	0	0	0	0	0	0	0	0	0	0	0	0	0	0	0	0	0	0	1.5316	0	0	0	0	0	0	0	0	0	0	0	0	0	0	0	0
SYNM_S420s	0	0	0	0	0	0	0	0	0	0	0	0	0	0	0	0	0	0	0	0	0	0	0	0	0	0	0	0	0	0	0	0	0	0	0	0	0	0	0	0	0	1.62183	0	0	0	0	0	0	0	0	0	0	0	0	0	0	0	0	0	0
TACC2_S473s	0	0	0	0	0	0	0	0	0	0	0	0	0	0	0	0	0	0	0	0	0	0	0	0	0	0	0	0	0	0	0	0	0	0	0	0	0	0	0	0	0	0	0	1.31202	0	0	0	0	0	0	0	0	0	0	0	0	1.83587	0	0	0
H6PD_Y447y	0	0	0	0	0	0	0	0	0	0	0	0	0	0	0	0	0	0	0	0	0	0	0	0	0	0	0	0	0	0	0	0	0	0	0	0	0	0	0	0	0	1.62183	0	0	0	0	0	0	0	0	0	0	0	0	0	0	0	0	0	0
HMGN2_S29s	0	0	0	0	0	0	0	0	0	0	0	0	0	0	0	0	0	0	0	0	0	0	0	0	0	0	0	0	0	0	0	0	0	0	0	0	0	0	0	0	0	0	0	1.42366	0	0	0	0	0	0	0	0	0	0	0	0	0	0	0	0
TPM1_T79t	0	0	0	0	0	0	0	0	0	0	0	0	0	0	0	0	0	0	0	0	0.100956	0	0	0	0.589776	0	0	0	0	0	0	0	0	0	0	0	0.004665	0	0	0.604371	0	1.41874	0	0.592199	0	0	0	0	0	0	0	0	0	0	0	0	0	0	0	0
PYGM_S587s	0	0	0	0	0	0	0	0	0	0	0	0	0	0	0	0	0	0	0	0	0	0	0	0	0	0	0	0	0	0	0	0	0	0	0	0	0	1.05523	0	0	0	1.38523	0	0	0	1.49803	0	0	0	0	0	0	0	0	0	0	0	0	0	0
MYH7_S1698s	0.043526	0	0	0	0	0	0	0	0	0	0	0	0.488162	0	0	0	0	0	0	0	0.039861	0	0	0	0	0	0	0	0	0	0	0	0	0	0	0	0.004066	0	0	0	0.10036	1.41748	0	0	0	1.65039	0	0	0	0	0	0	0	0	0	0	0	0	0	0
ATP2A2_S504s	0.040761	0	0	0	0	0	0	0	0	0	0	0	0.721072	0	0	0	0	0	0	0	0.042171	0	0	0	0	0	0	0	0	0	0	0	0	0	0	0	0	0	0	0	0.056982	1.41874	0	0	0	0	0	0	0	0	0	0	0	0	0	0	0	0	0	0
NEB_S2458s	0	0	0	0	0	0	0	0	0	0	0	0	0	0	0	0	0	0	0	0	0	0	0	0	0	0	0	0	0	0	0	0	0	0	0	0	0	0.785073	0	0	0	1.37844	0	0	0	0	0	0	0	0	0	0	0	0	0	0	0	0	0	0
NEB_S7365s	0	0	0	0	0	0	0	0	0	0	0	0	0	0	0	0	0	0	0	0	0	0	0	0	0	0	0	0	0	0	0	0	0	0	0	0	0	0	0	0	0	1.54147	0	0	0	0	0	0	0	0	0	0	0	0	0	0	0	0	0	0
MAP4_T97t	0	0	0	0	0	0	0	0	0	0	0	0	0	0	0	0	0	0	0	0	0	0	0	0	1.10536	0	1.02741	0	0.96681	0	0	0	0	0	0	0	0	0	0	0	0	1.46101	0	0	0	0	0	0	0	0	0	0	1.52906	0	0	0	0	0	0	0
HIVEP2_S169s	0	0	0	0	0	0	0	0	0	0	0	0	0	0	0	0.39504	0	0	0	0	0.039861	0	0	1.29073	0.995071	0	0	0	0	0	0	0	0	0	0	0	0.004665	0	0	0	0.004135	0	0	1.33582	0	0	0	0	0	0	0	0	0	0	0	0	0	0	0	0
ANK2_S941sS949s	0	0	0	0	0	0	0	0	0	0	0	0	0	0	0	0	0	0	0	0	0	0	0	0	0	0	0	0	0	0	0	0	0	0	0	0	0	0	0	0	0	0	0	1.42366	0	0	0	0	0	0	0	0	0	0	0	0	0	0	0	0
ANK3_S4290s	0	0	0	0	0	0	0	0	0	0	0	0	0	0	0	0	0	0	0	0	0	0	0	0	0	0	0	0	0	0	0	0	0	0	0	0	0	0.893576	0	0	0	1.33842	0	0	0	0	0	0	0	0	0	0	0	0	0	0	0	0	0	0
AKAP6_S553s	0	0	0	0	0	0	0	0	0	0	0	0	0	0	0	0	0	0	0	0	0	0	0	0	0	0	0	0	0	0	0	0	0	0	0	0	0	0	0	0	0	1.62183	0	0	0	1.28548	0	0	0	0	0	0	0	0	1.44509	0	0	0	0	0
TRDN_T12t	0	0	0	0	0	0	0	0	0.167396	0	0	0	0	0	0	0	0	0	0	0	0	0	0	0	0	0	0	0	0	0	0	0	0	0	0	0	0	0	0	0	0	1.46007	0	0	0	0	0	0	0	0	0	0	0	0	0	0	0	0	0	0
FLNC_S2169s	0	0	0	0	0	0	0	0	0	0	0	0	0	0	0	0	0	0	0	0	0	0	0	0	0	0	0	0	0	0	1.27605	0	0	0	0	0	0	0	0	0	0	0	0	1.44946	0	0	0	0	0	0	0	0	0	0	0	0	0	0	0	0
R3HDM1_T974t	0	0	0	0	0	0	0	0	0	0	0	0	0	0	0	0	0	0	0	0	0	0	0	0	0	0	0	0	0	0	0	0	0	0	0	0	0	0	0	0	0	1.53158	0	0	0	0	0	0	0	0	0	0	0	0	0	0	0	0	0	0
CEP68_S478s	0	0	0	0	0	0	0	0	0	0	0	0	0	0	0	0	0	0	0	0	0	0	0	0	0	0	0	0	0	0	0	0	0	0	0	0	0	0	0	0	0	1.37844	0	0	0	0	0	0	0	0	0	0	0	0	0	0	0	0	0	0
PHACTR4_S178s	0	0	0	0	0	0	0	0	0	0	0	0	0	0	0	0	0	0	0	0	0	0	0	0	0	0	0	0	0	0	0	0	0	0	0	0	0	0.832712	0	0	0	1.41874	0	0	0	0	0	0	0	0	0	0	0	0	0	0	0	0	0	0
DENND1A_S520s	0	0	0	0	0	0	0	0	0.097053	0	0	0	0	0	0	0	0	0	0	0	0	0	0	0	0	0	0	0	0	0	0	0	0	0	0	0	0	0	0	0	0	1.46101	0	0	0	0	0	0	0	0	0	0	0	0	0	0	0	0	0	0
TTN_T24677t	0	0	0	0	0	0	0	0	0	0	0	0	0	0	0	0	0	0	0	0	0	0	0	0	0	0	0	0	0	0	0	0	0	0	0	0	0	0	0	0	0	1.41874	0	0	0	0	0	0	0	0	0	0	0	0	0	0	0	0	0	0
TTN_T7132t	0	0	0	0	0	0	0	0	0	0	0	0	0	0	0	0	0	0	0	0	0	0	0	0	0	0	0	0	0	0	0	0	0	0	0	0	0	0	0	0	0	1.46101	0	0	0	0	0	0	0	0	0	0	0	0	0	0	0	0	0	0
GRAMD1A_S267s	0	0	0	0	0	0	0	0	0	0	0	0	0	0	0	0	0	0	0	0	0	0	0	0	0	0	0	0	0	0	0	0	0	0	0	0	0	0	0	1.22071	0	0	0	1.3596	0	0	0	0	0	0	0	0	0	0	0	0	0	0	0	0
SORBS1_S953s	0	0	0	0	0	0	0	0	0	0	0	0	0.078908	0	0	0	0	0	0	0	0	0	0	0	0	0	0	0	0	0	0	0	0	0	0	0	0	0	0	0	0	1.46101	0	0	0	0	0	0	0	0	0	0	0	0	0	0	0	0	0	0
SYNPO2L_S180s	0	0	0	0	0	0	0	0	0	0	0	0	0	0	0	0	0	0	0	0	0	0	0	0	0	0	0	0	0	0	0	0	0	0	0	0	0	0	0	0	0.538041	0	0	1.41104	0	0	0	0	0	0	0	0	0	0	0	0	0	1.91826	0	0
NGRN_S41s	0	0	0	0	0	0	0	0	0	0	0	0	0	0	0	0	0	0	0	0	0	0	0	0	0.991895	0	0	0	0	0	0	0	0	0	0	0	0	0	0	0	0	0	0	1.44946	0	0	0	0	0	0	0	0	0	0	0	0	0	0	0	0
CHMP5_S86s	0	0	0	0	0	0	0	0	0	0	0	0	0	0	0	0	0	0	0	0	0.123495	0	0	0	0	0	0	0	0	0	0	0	0	0	0	0	0	0	0	0	0	0	0	1.5316	0	0	0	0	0	0	0	0	0	0	0	0	0	0	0	0
VAPA_T217t	0	0	0	0	0	0	0	0	0.031955	0	0	0	0	0	0	0	0	0	0	0	0	0	0	0	0	0	0	0	0	0	0	0	0	0	0	0	0	0	0	0	0	0	0	1.33619	0	0	0	0	0	0	0	0	0	0	0	0	0	0	0	0
MYH2_Y104y	0	0	0	0	0	0	0	0	0	0	0	0	0.15845	0	0	0	0	0	0	0	0	0	0	0	0	0	0	0	0	0	0	0	0	0	0	0	0	0	0	0	0	1.38523	0	0	0	0	0	0	0	0	0	0	0	0	0	0	0	0	0	0
SRRM2_S1582s	0	0	0	0	0	0	0	0	0	0	0	0	0	0	0	0	0	0	0	0	0	0	0	0	0	0	0	0	0	0	0	0	0	0	0	0	0	0	0	0	0	1.37844	0	1.19555	0	0	0	1.43056	0	0	0	0	0	0	0	0	0	0	0	0
SRRM2_S2702s	0	0	0	0	0	0	0	0	0	0	0	0	0	0	0	0	0	0	0	0	0	0	0	0.953485	0	0	0	0	0	0	0	0	0	0	0	0	0	0	0	1.17313	0	0	0	1.42366	0	0	0	0	0	0	0	0	0	0	0	0	0	0	0	0
SIK3_T221t	0	0	0	0	0	0	0	0	0	0	0	0	0	0	0	0	0	0	0	0	0	0	0	0	0	0	0	0	0	0	0	0	0	0	0	0	0	0	0	0	0	1.62183	0	0	0	0	0	0	0	0	0	0	0	0	0	0	0	0	0	0
DTNA_S366s	0	0	0	0	0	0	0	0	0	0	0	0	0	0	0	0	0	0	0	0	0	0	0	0	0	0	0	0	0	0	0	0	0	0	0	0	0	0	0	0	0	1.38523	0	0	0	0	0	0	0	0	0	2.17602	0	0	0	0	0	0	0	0
UHRF1BP1L_S777s	0	0	0	0	0	0	0	0	0	0	0	0.650249	0	0	0	0	0	0	0	0	0	0	0	0	0	0	0	0	0	0	0	0	0	0	0	0	0	0	0	0	0	0	0	0	0	1.49522	0	0	0	0	0	0	0	0	0	0	0	0	0	0
XIRP2_S2208s	0	0	0	0	0	0	0	0	0	0	0	0	0	0	0	0	0	0	0	0	0	0	0	0	0	0	0	0	0	0	0	0	0	0	0	0	0	0	0	0	0	0	0	0	0	1.65039	0	0	0	0	0	0	0	0	0	0	0	0	0	0
XIRP2_T2542t	0	0	0	0	0	0	0	0	0	0	0	0	0	0	0	0	0	0	0	0	0	0	0	0	0	0	0	0	0	0	0	0	0	0	0	0	0	0	0	0	0	0	0	0	0	1.51361	0	0	0	0	0	0	0	0	0	0	0	0	0	0
A8MZF0_S128sS131s_S128sS131s	0	0	0	0	0	0	0	0	0	0	0	0	0	0	0	0	0	0	0	0	0	0	0	0	0	0	0	0	0	0	0	0	0	0	0	0	0	0	0	0	0	0	0	0	0	0	1.39466	0	0	0	0	0	0	0	0	0	0	0	0	0
IQCJ-SCHIP1_S406s	0	0	0	0	0	0	0	0	0	0	0	0	0	0	0	0	0	0	0	0	0	0	0	0	0	0	0	0	0	0	0	0	0	0	0	0	0	0	0	0	0	0	0	0	0	0	1.32369	0	0	0	0	2.02827	0	0	0	0	0	0	0	0
C4orf54_S1279s	0	0	0	0	0	0.981534	0	0	0	0	0	0	0	0	0	0	0	0	0	0	0	0	0	0	0	0	0	0	0	0	0	0	0	0	0	0	0	0	0	0	0.538527	0	0	0	1.304	0	0	0	0	0	0	0	0	0	0	0	0	0	0	0
PROB1_S411sS416s	0	0	0	0	0	0	0	0	0	0	0	0	0	0	0	0	0	0	0	0	0	0	0	0	0	0	0	0	0	0	0	0	0	0	0	0	0	0	0	0	0.376177	0	0	0	1.69393	0	1.30367	1.72471	0	0	0	0	0	0	0	0	0	0	0	0
NACA_S1429s	0	0	0	0	0	0	0	0	0	0	0	0	0	0	0	0	0	0	0	0	0	0	0	0	0	0	0	0	0	0	0	0	0	0	0	0	0	0	0	0	0	0	0	0	0	0	1.7342	0	0	0	0	0	0	0	0	0	0	0	0	0
NACA_S1474s	0	0	0	0	0	0	0	0	0	0	0	0	0	0	0	0	0	0	0	0	0	0	0	0	0	0	0	0	0	0	0	0	0	0	0	0	0	0	0	0	0.538041	0	0	0	1.74402	0	0	0	0	0	0	0	0	0	0	1.68309	0	0	0	0
NACA_S1867s	0	0	0	0	0	0	0	0	0	0	0	0	0	0	0	0	0	0	0	0	0	0	0	0	0	0	0	0	0	0	0	0	0	0	0	0	0	0	0	0	0	0	0	0	1.44134	0	0	0	0	0	0	2.02827	0	0	0	0	0	0	0	0
NACA_S570s	0	0	0	0	0	0	0	0	0	0	0	0	0	0	0	0	0	0	0	0	0	0	0	0	0	0	0	0	0	0	0	0	0	0	0	0	0	0	0	0	0	0	0	0	0	0	0	1.6657	0	0	0	0	0	0	0	0	0	0	0	0
NACA_S826sS834s	0	0	0	0	0	0	0	0	0	0	0	0	0	0	0	0	0	0	0	0	0	0	0	0	0	0	0	0	0	0	0	0	0	0	0	0	0	0	0	0	0	0	0	0	0	1.9827	0	0	0	0	0	0	0	0	0	0	0	0	0	0
NACA_S949s	0	0	0	0	0	0	0	0	0	0	0	0	0	0	0	0	0	0	0	0	0	0	0	0	0	0	0	0	0	0	0	0	0	0	0	0	0	0	0	0	0	0	0	0	1.78571	0	0	0	0	0	0	0	0	0	0	1.68309	0	0	0	0
NACA_S972s	0	0	0	0	0	0	0	0	0	0	0	0	0.021898	0	0	0	0	0	0	0	0.069721	0	0	0	0	0	0	0	0	0	0	0	0	0	0	0	0.249158	0	0	0	0.435161	0	0	0	1.78571	0	0	1.6657	0	0	0	0	0	0	0	0	0	0	0	0
NACA_T1270t	0	0	0	0	0	0	0	0	0	0	0	0	0.023083	0	0	0	0	0	0	0	0.177587	0.944062	0	0	0	0	0	0	0	0	0	0	0	0	0	0	0	0	0	0	0	0	0	0	0	0	0	1.73344	0	0	0	0	0	0	0	0	0	0	0	0
NACA_T1620tS1623s	0	0	0	0	0	0	0	0	0	0	0	0	0	0	0	0	0	0	0	0	0	0	0	0	0	0	0	0	0	0	0	0	0	0	0	0	0	0	0	0	0	0	0	0	1.34439	0	0	0	0	0	0	0	0	0	0	0	0	0	0	0
WWP2_S211s	0	0	0	0	0	0	0	0	0	0	0	0	0	0	0	0	0	0	0	0	0.115297	0	0	0	0	0	0	0	0	0	0	0	0	0	0	0	0.303463	0	0	0	0.435912	0	0	0	1.57518	0	0	0	0	0	0	0	0	0	0	0	0	0	0	0
EEF2K_S500s	0	0	0	0	0	0	0	0	0	0	0	0	0	0	0	0	0	0	0	0	0	0	0	0	0	0	0	0	0	0	0	0	0	0	0	0	0	0	0	0	0	0	0	0	0	0	0	1.71754	0	0	0	0	0	0	0	0	0	0	0	0
GOLIM4_S364s	0	0	0	0	0	0	0	0	0	0	0	0	0	0	0	0	0	0	0	0	0	0	0	0	0	0	0	0	0	0	0	0	0	0	0	0	0	0	0	0	0	0	0	0	0	0	0	1.34169	0	0	0	0	0	0	0	0	0	0	0	0
BIN1_S296sS303sT307t	0	0	0	0	0	0	0	0	0	0	0	0	0	0	0	0	0	0	0	0	0	0	0	0	0	0	0	0	0	0	0	0	0	0	0	0	0	0	0	0	0	0	0	0	1.60207	0	0	0	0	0	0	0	0	0	0	0	0	0	0	0
BIN1_S298sS303sT307t	0	0	0	0	0	0	0	0	0	0	0	0	0.524528	0	0	0	0	0	0	0	0	0	0	0	0	0	0	0	0	0	0	0	0	0	0	0	0	0	0	0	0	0	0	0	0	1.65942	0	0	0	0	0	0	0	0	0	0	0	0	0	0
ABLIM1_S639s	0	0	0	0	0	0	0	0	0	0	0	0	0	0	0	0	0	0	0	0	0	0	0	0	0	0	0	0	0	0	0	0	0	0	0	0	0	0	0	0	0	0	0	0	1.42847	0.824591	0	0	0	0	0	0	0	0	0	0	0	0	0	0
CHD2_S1789s	0	0	0	0	0	0	0	0	0	0	0	0	0	0	0	0	0	0	0	0	0	0	0	0	0	0	0	0	0	0	0	0	0	0	0	0	0	0	0	0	0	0	0	0	1.75719	0	0	0	0	0	0	0	0	0	0	0	0	0	0	0
PRRG1_T161tS164s	0	0	0	0	0	0	0	0	0	0	0	0	0	0	0	0	0	0	0	0	0	0	0	0	0	0	0	0	0	0	0	0	0	0	0	0	0	0	0	0	0	0	0	0	0	0	0	1.71754	0	0	0	0	0	0	0	0	0	0	0	0
BCKDK_S31s	0	0	0	0	0	0	0	0	0	0	0	0	0	0	0	0	0	0	0	0	0	0	0	0	0	0	0	0	0	0	0	0	0	0	0	0	0	0	0	0	0	0	0	0	1.67493	0	0	0	0	0	0	0	0	0	0	0	0	0	0	0
SEC16A_S2083s	0	0	0	0	0	0	0	0	0	0	0	0	0	0	0	0	0	0	0	0	0	0	0	0	0	0	0	0	0	0	0	0	0	0	0	0	0	0	0	0	0	0	0	0	1.65559	0	0	0	0	0	0	0	0	0	0	0	0	0	0	0
SYNM_S1100sS1107s	0	0	0	0	0	0	0	0	0	0	0	0	0	0	0	0	0	0	0	0	0	0	0	0	0	0	0	0	0	0	0	0	0	0	0	0	0	0	0	0	0	0	0	0	1.39945	0	0	0	0	0	0	1.88298	0	0	0	0	0	0	0	0
SYNM_S161s	0	0	0	0	0	0	0	0	0	0	0	0	0	0	0	0	0	0	0	0	0	0	0	0	0	0	0	0	0	0	0	0	0	0	0	0	0	0	0	0	0	0	0	0	0	0	0	1.55803	0	0	0	0	0	0	0	0	0	0	0	0
SYNM_S421s	0.256635	0	0	0	0	0	0	0	0.020411	0	0	0	0	0	0	0	0	0	0	0	0	0	0	0	0	0	0	0	0	0	0	0	0	0	0	0	0	0	0	0	0	0	0	0	0	1.66193	0	0	0	0	0	0	0	0	0	0	0	0	0	0
SYNM_S777s	0	0	0	0	0	0	0	0	0	0	0	0	0	0	0	0	0	0	0	0	0	0	0	0	0	0	0	0	0	0	0	0	0	0	0	0	0	0	0	0	0	0	0	0	1.40887	0	0	0	0	0	0	2.11947	0	0	0	0	0	0	0	0
RASA4_S760s	0	0	0	0	0	0	0	0	0	0	0	0	0	0	0	0	0	0	0	0	0	0	0	0	0	0	0	0	0	0	0	0	0	0	0	0	0	0	0	0	0	0	0	0	1.36216	0	0	0	0	0	0	0	0	0	0	0	0	0	0	0
EIF4G3_S495s	0.043526	0	0	0	0	0	0	0	0	0.0692	0	0	0.15444	0	0	0	0	0	0	0	0	0	0	0.632047	0	0	0	0	0	0	0	0	0	0	0	0	0	0	0	1.26887	0	0	0	0	0	0	0	1.73344	0	0	0	0	0	0	0	0	0	0	0	0
FOXO3_S294s	0	0	0	0	0	0	0	0	0	0	0	0	0	0	0	0	0	0	0	0	0	0	0	0	0	0	0	0	0	0	0	0	0	0	0	0	0	0	0	0	0	0	0	0	0	0	0	1.73344	0	0	0	0	0	0	0	0	0	0	0	0
DENR_T86t	0	0	0	0	0	0	0	0	0	0	0	0	0	0	0	0	0	0	0	0	0	0	0	0	0	0	0	0	0	0	0	0	0	0	0	0	0	0	0	0	0	0	0	0	1.65454	0	0	0	0	0	0	0	0	0	0	0	0	0	0	0
SGTA_S77s	0	0	0	0	0	0	0	0	0	0	0	0	0	0	0	0	0	0	0	0	0	0	0	0	0	0	0	0	0	0	0	0	0	0	0	0	0	0	0	0	0	0	0	0	1.67144	0	0	1.71754	0	0	0	0	0	0	0	0	0	0	0	0
KALRN_T1913t	0	0	0	0	0	0	0	0	0	0	0	0	0	0	0	0	0	0	0	0	0	0	0	0	0	0	0	0	0	0	0	0	0	0	0	0	0	0	0	0	0	0	0	0	1.91273	0	0	0	0	0	0	0	0	0	1.05483	0	0	0	0	0
PPP1R12B_S504s	0	0	0	0	0	0	0	0	0	0	0	0	0	0	0	0	0	0	0	0	0	0	0	0	0	0	0	0	0	0	0	0	0	0	0	0	0	0	0	0	0	0	0	0	1.67493	0	0	0	0	0	0	0	0	0	0	0	0	0	0	0
BNIP3L_S164s	0	0	0	0	0	0	0	0	0	0	0	0	0	0	0	0	0	0	0	0	0	0	0	0	0	0	0	0	0	0	0	0	0	0	0	0	0	0	0	0	0	0	0	0	0	2.01598	1.77364	0	0	0	0	0	0	0	0	0	0	0	0	0
PLIN1_S408s	0.062629	0	0	0	0	0	0	0	0	0	0	0	0.511934	0	0	0	0	0	0	0	0.07247	0	0	0	0	0	0	0	0	0	0	0	0	0	0	0	0	0	0	0	0	0	0	0	0	0	0	1.5553	0	0	0	0	0	0	0	0	0	0	0	0
PLIN1_S497s	0.090025	0	0	0	0	0	0	0	0	0	0	0	0.415685	0	0	0	0	0	0	0	0	0	0	0	0	0	0	0	0	0	0	0	0	0	0	0	0	0	0	0	0	0	0	0	0	0	0	1.36072	0	0	0	0	0	0	0	0	0	0	0	0
PLIN1_S81s	0.116107	0	0	0	0	0	0	0	0	0	0	0	0.009097	0	0	0	0	0	0	0	0	0	0	0	0	0	0	0	0	0	0	0	0	0	0	0	0	0	0	0	0	0	0	0	0	0	0	1.30966	0	0	0	0	0	0	0	0	0	0	0	0
SPAG9_T226t	0	0	0	0	0	0	0	0	0	0	0	0	0.872561	0	0	0	0	0	0	0	0	0	0	0	0	0	0	0	0	0	0	0	0	0	0	0	0	0	0	0	0	0	0	0	1.52809	0	0	0	0	0	0	0	0	0	0	0	1.83939	0	0	0
OPA1_S345s	0	0	0	0	0	0	0	0	0	0	0	0	0	0	0	0	0	0	0	0	0	0	0	0	0	0	0	0	0	0	0	0	0	0	0	0	0	0	0	0	0	0	0	0	0	0	1.52406	0	0	0	0	0	0	0	0	0	0	0	0	0
TBC1D4_S569sS570s	0	0	0	0	0	0	0	0	0	0	0	0	0	0	0	0	0	0	0	0	0	0	0	0	0	0	0	0	0	0	0	0	0	0	0	0	0.557769	0	0	0	0	0	0	0	1.304	0	0	0	0	0	0	0	0	0	0	0	0	0	0	0
HBP1_S380s	0	0	0	0	0	0	0	0	0	0	0	0	0	0	0	0	0	0	0	0	0	0	0	0	0	0	0	0	0	0	0	0	0	0	0	0	0	0	0	0	0	0	0	0	1.66213	0	0	0	0	0	0	0	0	0	0	0	0	0	0	0
EIF4EBP3_T31tT32t	0	0	0	0	0	0	0	0	0	0	0	0	0	0	0	0	0	0	0	0	0	0	0	0	0	0	0	0	0	0	0	0	0	0	0	0	0	0	0	0	0	0	0	0	0	1.42182	0	0	0	0	0	0	0	0	0	0	0	0	0	0
NEMF_S831s	0	0	0	0	0	0	0	0	0	0	0	0	0	0	0	0	0	0	0	0	0	0	0	0	0	0	0	0	0	0	0	0	0	0	0	0	0	0	0	0	0	0	0	0	1.64473	0	0	0	0	0	0	0	0	0	0	0	0	0	0	0
KLHL41_Y438y	0	0	0	0	0	0	0	0	0	0	0	0	0	0	0	0	0	0	0	0	0	0	0	0	0	0	0	0	0	0	0	0	0	0	0	0	0	0	0	0	0	0	0	0	0	0	0	1.4047	0	0	0	0	0	0	0	0	0	0	0	0
TOM1_S462s	0	0	0	0	0	0	0	0	0	0	0	0	0	0	0	0	0	0	0	0	0	0	0	0	0	0	0	0	0	0	0	0	0	0	0	0	0	0	0	0	0	0	0	0	1.6815	0	0	0	0	0	0	1.96202	0	0	0	0	0	0	0	0
DNAJA2_S187s	0	0	0	0	0	0	0	0	0	0	0	0	0	0	0	0	0	0	0	0	0	0	0	0	0	0	0	0	0	0	0	0	0	0	0	0	0	0.879888	0	0	0	1.06077	0	0	0	1.33068	0	0	0	0	0	0	0	0	0	0	0	0	0	0
LDB3_T134t	0	0	0	0	0	0	0	0	0	0	0	0	0	0	0	0	0	0	0	0	0	0	0	0	0	0	0	0	0	0	0	0	0	0	0	0	0	0	0	0	0	0	0	0	0	0	1.45863	0	0	0	0	0	0	0	0	0	0	0	0	0
CLASP2_S1029s	0	0	0	0	0	0	0	0	0	0.337227	0	0	0	0	0	0	0	0	0	0	0	0	0	0	0	0	0	0	0	0	0	0	0	0	0	0	0	0	0	0	0	0	0	0	1.51126	0	0	0	0	0	0	0	0	0.915326	0	0	0	0	0	0
PHACTR2_S237s	0	0	0	0	0	0	0	0	0	0	0	0	0.322019	0	0	0	0	0	0	0	0	0	0	0	0	0	0	0	0	0	0	0	0	0	0	0	0	0	0	0	0.286592	0	0	0	1.78571	0	0	0	0	0	0	0	0	0	0	0	0	0	0	0
PHACTR2_S522s	0	0	0	0	0	0	0	0	0	0	0	0	0	0	0	0	0	0	0	0	0	0	0	0.735033	0	0	0	0	0	0	0	0	0	0	0	0	0	0	0	0.792586	0	0	0	1.15711	0	0	0	1.63412	0	0	0	0	0	0	0	0	0	0	0	0
GGCT_S173s	0	0	0	0	0	0	0	0	0	0	0	0	0	0	0	0	0	0	0	0	0	0	0	0	0	0	0	0	0	0	0	0	0	0	0	0	0	0	0	0	0	0	0	0	0	0	0	1.5553	0	0	0	0	0	0	0	0	0	0	0	0
FLNB_S2509s	0	0	0	0	0	0	0	0	0	0	0	0	0	0	0	0	0	0	0	0	0.264932	0	0	0	0	0	0	0	0	0	0	0	0	0	0	0	0	0	0	0	0	0	0	0	1.78571	0	0	0	0	0	0	0	0	0	0	0	0	0	0	0
PRPF40A_S34s	0	0	0	0	0	0	0	0	0	0	0	0	0	0	0	0	0	0	0	0	0	0	0	0	0	0	0	0	0	0	0	0	0	0	0	0	0	0	0	0	0	0	0	0	0	0	0	1.57458	0	0	0	0	0	0	0	0	0	0	0	0
GIGYF1_S157s	0	0	0	0	0	0	0	0	0	0	0	0	0	0	0	0	0	0	0	0	0	0	0	0	0	0	0	0	0	0	0	0	0	0	0	0	0	0	0	0	0	0	0	0	0	0	0	1.34169	0	0	0	0	0	0	0	0	0	0	0	0
GIGYF1_S230s	0	0	0	0	0	0	0	0	0.031955	0	0	0	0	0	0	0	0	0	0	0	0.098675	0	0	0	0	0	0	0	0	0	0	0	0	0	0	0	0.236108	0	0	0	0.526334	0	0	0	1.5137	0	0	0	0	0	0	0	0	0	0	0	0	0	0	0
PSMD10_Y112y	0	0	0	0	0	0	0	0	0.194763	0	0	0	0	0	0	0	0	0	0	0	0	0	0	0	0	0	0	0	0	0	0	0	0	0	0	0	0	0	0	0	0	0	0	0	0	0	0	1.73344	0	0	0	0	0	0	0	0	0	0	0	0
ALDH1L1_S629s	0	0	0	0	0	0	0	0	0	0	0	0	0	0	0	0	0	0	0	0	0	0	0	0	0	0	0	0	0	0	0	0	0	0	0	0	0	0	0	0	0	0	0.633873	0	1.62628	0	0	0	0	0	0	0	0	0	0	0	0	0	0	0
TPPP_S160s	0	0	0	0	0	0	0	0	0	0	0	0	0	0	0	0	0	0	0	0	0.129032	0	0	0	0	0	0	0	0	0	0	0	0	0	0	0	0.231533	0	0	0	0.183224	0	0	0	1.36216	0	0	0	0	0	0	0	0	0	0	0	0	0	0	0
ABLIM3_S599s	0	0	0	0	0	0	0	0	0	0	0	0	0	0	0	0	0	0	0	0	0	0	0	0	0	0	0	0	0	0	0	0	0	0	0	0	0	0	0	0	0	0	0	0	0	0	1.7342	0	0	0	0	0	0	0	0	0	0	0	0	0
TACC2_S1005s	0	0	0	0	0	0	0	0	0	0	0	0	0	0	0	0	0	0	0	0	0	0	0	0	0	0	0	0	0	0	0	0	0	0	0	0	0	0	0	0	0	0	0	0	1.69393	0	1.56107	0	0	0	0	0	0	0	0	0	0	0	0	0
SVIL_S263sS270s	0	0	0	0	0	0	0	0	0	0	0	0	0	0	0	0	0	0	0	0	0	0	0	0	0	0	0	0	0	0	0	0	0	0	0	0	0	0	0	0	0	0	0	0	1.57638	0	0	0	0	0	0	0	0	0	0	0	0	0	0	0
PPP1R3D_S46s	0	0	0	0	0	0	0	0	0	0	0	0	0	0	0	0	0	0	0	0	0.177587	0	0	0	0	0	0	0	0	0	0	0	0	0	0	0	0.487727	0	0	0	0.429211	0	0	0	1.69393	0	0	0	0	0	0	0	0	0	0	0	0	0	0	0
BAG3_S377s	0	0	0	0	0	0	0	0	0	0	0	0	0	0	0	0	0	0	0	0	0	0	0	0	0	0	0	0	0	0	0	0	0	0	0	0	0	0	0	0	0	0	0	0	1.53567	0	0	0	0	0	0	0	0	0	0	0	0	0	0	0
FGA_S304s	0	0	0	0	0	0	0	0	0	0	0	0	0	0	0	0	0	0	0	0	0	0	0	0	0	0	0	0	0	0	0	0	0	0	0	0	0	0	0	0	0	0	0	0	0	1.47422	0	0	0	0	0	0	0	0	0	0	0	0	0	0
AHSG_S328s	0	0	0	0	0	0	0	0	0	0	0	0	0	0	0	0	0	0	0	0	0	0	0	0	0	0	0	0	0	0	0	0	0	0	0	0	0	0	1.26449	0	0	0	0	0	0	0	1.7342	0	0	0	0	0	0	0	0	0	0	0	0	0
TTR_S72s	0	0	0	0	0	0	0	0	0	0	0	0	0	0	0	0	0	0	0	0	0	0	0	0	0	0	0	0	0	0	0	0	0	0	0	0	0	0	0	0	0	0	0	0	0	0	0	1.70409	0	0	0	0	0	0	0	0	0	0	0	0
RAF1_S642s	0	0	0	0	0	0	0	0	0	0	0	0	0	0	0	0	0	0	0	0	0	0	0	0	0	0	0	0	0	0	0	0	0	0	0	0	0	0	0	0	0	0	0	0	1.32758	0	0	0	0	0	0	2.02827	0	0	0	0	0	0	0	0
ALDOA_S360s	0	0	0	0	0	0	0	0	0	0	0	0	0	0	0	0	0	0	0	0	0	0	0	0	0	0	0	1.22865	0	0	0	0	0	0	0	0	0	0	0	0	0	0	0	0	1.51914	0	0	0	0	0	0	0	0	0	0	0	0	0	0	1.72718
HSPB1_S15s	0	0	0	0	0	0	0	0	0	0	0	0.576834	0	0	0	0	0	0	0	0	0	0	0	0	0	0	0	0.788559	0	0	0	0	0	0	0	0	0	0	0	0	0	0	0	0	1.34216	0	0	0	0	0	0	0	0	0	0	0	0	0	0	0
CKM_S337s	0	0	0	0	0	0	0	0	0	0	0	0	0	0	0	0	0	0	0	0	0	0	0	0	0	0	0	0	0	0	0	0	0	0	0	0	0	0	0	0	0	0	0	0	0	0	0	1.63308	0	0	0	0	0	0	0	0	0	0	0	0
CKM_T141t	0	0	0	0	0	0	0	0	0	0	0	0	0	0	0	0	0	0	0	0	0	0	0	0	0	0	0	0	0	0	0	0	0	0	0	0	0	0	0	0	0	0	0	0	1.75719	0	0	0	0	0	0	0	0	0	0	0	0	0	0	0
CAPN1_S379s	0.190034	0	0	0	0	0	0	0	0	0	0	0	0.395243	0	0	0	0	0	0	0	0	0	0	0	0	0	0	0	0	0	0	0	0	0	0	0	0	0	0	0	0	0	0	0	0	1.34544	0	0	0	0	0	1.82709	0	0	0	0	0	0	0	0
CA3_S218s	0	0	0	0	0	0	0	0	0	0	0	0	0	0	0	0	0	0	0	0	0	0	0	0	0	0	0	0	0	0	0	0	0	0	0	0	0	0	0	0	0	0	0	0	1.51126	0	0	0	0	0	0	0	0	0	0	0	0	0	0	0
PDHA1_S295s	0	0	0	0	0	0	0	0	0	0	0	0	0.919121	0	0	0	0	0	0	0	0	0	0	0	0	0	0	0	0	0	0	0	0	0	0	0	0	0	0	0	0	0	0	0	1.5545	0	0	0	0	0	0	0	0	0	0	0	0	0	0	0
LTA4H_S52s	0	0	0	0	0	0	0	0	0	0	0	0	0	0	0	0	0	0	0	0	0	0	0	0	0	0	0	0	0	0	0	0	0	0	0	0	0	0	0	0	0	0	0	0	1.78571	0	0	0	0	0	0	0	0	0	0	0	0	0	0	0
ARAF_S157s	0	0	0	0	0	0	0	0	0	0	0	0	0	0	0	0	0	0	0	0	0	0	0	0	0	0	0	0	0	0	0	0	0	0	0	0	0	0	0	0	0	0	0	0	1.69393	0	0	0	0	0	0	0	0	0	0	0	0	0	0	0
ESD_S189s	0	0	0	0	0	0	0	0	0.049429	0	0	0	0	0	0	0	0	0	0	0	0	0	0	0	0	0	0	0	0	0	0	0	0	0	0	0	0	0	0	0	0	0	0	0	0	0	0	1.52433	0	0	0	0	0	0	0	0	0	0	0	0
HSPA8_Y134y	0	0	0	0	0	0	0	0	0	0	0	0	0	0	0	0	0	0	0	0	0	0	0	0	0	0	0	0	0	0	0	0	0	0	0	0	0	0	0	0	0	0	0	0	0	0	0	1.73344	0	0	0	0	0	0	0	0	0	0	0	0
SPTB_S1937s	0	0	0	0	0	0	0	0	0	0	0	0	0	0	0	0	0	0	0	0	0	0	0	0	0	0	0	0	0	0	0	0	0	0	0	0	0	0	0	0	0	0	0	0	0	0	0	2.07689	0	0	0	0	0	0	0	0	0	0	0	0
DMD_S1442s	0	0	0	0	0	0	0	0	0	0	0	0	0	0	0	0	0	0	0	0	0	0	0	0	0	0	0	0	0	0	0	0	0	0	0	0	0	0	0	0	0	0	0	0	0	0	0	1.73344	0	0	0	0	0	0	0	0	0	0	0	0
DMD_S332s	0	0	0	0	0	0	0	0	0	0	0	0	0	0	0	0	0	0	0	0	0	0	0	0	0	0	0	0	0	0	0	0	0	0	0	0	0	0	0	0	0	0	0	0	1.44627	0	0	0	0	0	0	0	0	0	0	0	0	0	0	0
DMD_S3549s	0	0	0	0	0	0	0	0	0	0	0	0	0	0	0	0	0	0	0	0	0	0	0	0	0	0	0	0	0	0	0	0	0	0	0	0	0	0	0	0	0	0	0	0	1.65799	0	0	0	0	0	0	0	0	0	0	0	0	0	0	0
MYH1_S814s	0	0	0	0	0	0	0	0	0	0	0	0	0	0	0	0	0	0	0	0	0	0	0	0	0	0	0	0	0	0	0	0	0	0	0	0	0	0	0	0	0	0	0	0	0	0	0	1.73344	0	0	0	0	0	0	0	0	0	0	0	0
MYH7_T353t	0	0	0	0	0	0	0	0	0	0	0	0	0	0	0	0	0	0	0	0	0	0	0	0	0	0	0	0	0	0	0	0	0	0	0	0	0	0	0	0	0	0	0	0	0	0	0	1.5553	0	0	0	0	0	0	0	0	0	0	0	0
COX4I1_S69s	0	0	0	0	0	0	0	0	0	0	0	0	0.935819	0	0	0	0	0	0	0	0	0	0	0	0	0	0	0	0	0	0	0	0	0	0	0	0	0	0	0	0	0	0	0	1.44959	0	0	0	0	0	0	1.15958	0	0	0	0	0	0	0	0
MYH8_S996s	0	0	0	0	0	0	0	0	0	0	0	0	0	0	0	0	0	0	0	0	0	0	0	0	0	0	0	0	0	0	0	0	0	0	0	0	0	0	0	0	0	0	0	0	0	0	1.43757	0	0	0	0	0	0	0	0	0	0	0	0	0
GYS1_S698s	0	0	0	0	0	0	0	0	0	0	0	0	0	0	0	0	0	0	0	0	0	0	0	0	0	0	0	0	0	0	0	0	0	0	0	0	0	0	0	0	0	0	0	0	0	1.49522	0	0	0	0	0	0	0	0	0	0	0	0	0	0
PRKAR2A_S149s	0	0	0	0	0	0	0	0	0	0	0	0	0	0	0	0	0	0	0	0	0	0	0	0	0	0	0	0	0	0	0	0	0	0	0	0	0	0	0	0	0	0	0	0	0	0	0	1.94125	0	0	0	0	0	0	0	0	0	0	0	0
AKR1A1_Y210y	0	0	0	0	0	0	0	0	0	0	0	0	0	0	0	1.2989	0	0	0	0	0	0	0	0	0	0	0	0	0	0	0	0	0	0	0	0	0	0	0	0	0	0	0	0	1.66965	0	0	0	0	0	0	0	0	0	0	0	0	0	0	0
ANK1_S1509s	0	0	0	0	0	0	0	0	0	0	0	0	0	0	0	0	0	0	0	0	0	0	0	0	0	0	0	0	0	0	0	0	0	0	0	0	0	0	0	0	0	0	0	0	0	0	1.32272	0	0	0	0	0	0	0	0	0	0	0	0	0
ATP2A2_T653t	0	0	0	0	0	0	0	0	0	0	0	0	0	0	0	0	0	0	0	0	0	0	0	0	0	0	0	0	0	0	0	0	0	0	0	0	0	0	0	0	0	0	0	0	0	1.31354	0	0	0	0	0	0	0	0	0	0	0	0	0	0
STMN1_S25s	0	0	0	0	0	0	0	0	0	0	0	0	0	0	0	0	0	0	0	0	0	0	0	0	0	0	0	0	0	0	0	0	0	0	0	0	0	0	0	0	0	0	0	0	0	0	0	1.47863	0	0	0	0	0	0	0	0	0	0	0	0
CKMT2_S162s	0	0	0	0	0	0	0	0	0	0	0	0	0.935819	0	0	0	0	0	0	0	0	0	0	0	0	0	0	0	0	0	0	0	0	0	0	0	0	0	0	0	0	0	0	0	1.69393	0	0	0	0	0	0	0	0	0	0	0	0	0	0	0
CAPN3_S19s	0	0	0	0	0	0	0	0	0	0	0	0	0	0	0	0	0	0	0	0	0	0	0	0	0	0	0	0	0	0	0	0	0	0	0	0	0	0	0	0	0	0	0	0	0	1.31591	0	0	0	0	0	0	0	0	0	0	0	0	0	0
CAST_S449s	0.430903	0	0	0	0	0	0	0	0	0	0	0	0	0.237082	0	0	0	0	0	0	0	0	0	0	0	0	0	0	0	0	0	0	0	0	0	0	0	0	0	0	0.418454	0	0	0	1.63901	0	0	0	0	0	0	0	0	0	0	0	0	0	0	0
NEB_S48s	0	0	0	0	0	0	0	0	0	0	0	0	0	0	0	0	0	0	0	0	0	0	0	0	0	0	0	0	0	0	0	0	0	0	0	0	0	0	0	0	0	0	0	0	1.42847	0	0	0	0	0	0	0	0	0	0	0	0	0	0	0
NEB_S5548s	0	0	0	0	0	0	0	0	0	0	0	0	0	0	0	0	0	0	0	0	0	0	0	0	0	0	0	0	0	0	0	0	0	0	0	0	0	0	0	0	0	0	0	0	0	0	0	2.07689	0	0	0	0	0	0	0	0	0	0	0	0
NEB_S5760s	0	0	0	0	0	0	0	0	0	0	0	0	0	0	0	0	0	0	0	0	0	0	0	0	0	0	0	0	0	0	0	0	0	0	0	0	0	0	0	0	0	0	0	0	1.304	0	0	0	0	0	0	0	0	0	0	0	1.86375	0	0	1.80163
NEB_S62s	0	0	0	0	0	0	0	0	0	0	0	0	0	0	0	0	0	0	0	0	0	0	0	0	0	0	0	0	0	0	0	0	0	0	0	0	0	0	0	0	0	0	0	0	1.71257	0	0	0	0	0	0	1.89748	0	0	0	0	0	0	0	0
NEB_S8449sS8459s	0	0	0	0	0	0	0	0	0	0	0	0	0	0	0	0	0	0	0	0	0	0	0	0	0	0	0	0	0	0	0	0	0	0	0	0	0	0	0	0	0	0	0	0	0.928841	0	0	1.94125	0	0	0	0	0	0	0	0	0	0	0	0
NEB_S8462s	0	0	0	0	0	0	0	0	0	0	0	0	0	0	0	0	0	0	0	0	0	0	0	1.18397	0	0	0	0	0	0	0	0	0	0	0	0	0	0	0	1.22572	0	0	0	0	0	0	1.75745	0	0	0	0	0	0	0	0	0	0	0	0	0
NEB_T8142tT8147t	0	0	0	0	0	0	0	0	0	0	0	0	0.253165	1.26285	0	0	0	0	0	0	0	0	0	0	0	0	0	0	0	0	0	0	0	0	0	0	0	0	0	0	0	0	0	0	0	1.90693	0	0	0	0	0	0	0	0	0	0	0	0	0	0
NEB_T8175tT8178t	0	0	0	0	0	0	0	0	0	0	0	0	0	0	0	0	0	0	0	0	0	0	0	0	0	0	0	0	0	0	0	0	0	0	0	0	0	0	0	0	0	0	0	0	1.3892	0	0	1.6657	0	0	0	0	0	0	0	0	0	0	0	0
NEB_T8235tT8237t	0	0	0	0	0	0	0	0	0	0	0	0	0	0	0	0	0	0	0	0	0	0	0	0	0	0	0	0	0	0	0	0	0	0	0	0	0	0	0	0	0	0	0	0	0	0	1.58803	0	0	0	0	0	0	0	0	0	0	0	0	0
VDAC1_S241s	0	0	0	0	0	0	0	0	0	0	0	0	0	0	0	0	0	0	0	0	0	0	0	0	0	0	0	0	0	0	0	0	0	0	0	0	0	0	0	0	0	0	0	0	1.71257	0	0	0	0	0	0	0	0	0	0	0	0	0	0	0
OSBP_T332t	0	0	0	0	0	0	0	0	0	0	0	0	0	0	0	0	0	0	0	0	0	0	0	0	0	0	0	0	0	0	0	0	0	0	0	0	0	0	0	0	0	0	0	0	1.68022	0	0	0	0	0	0	0	0	0	0	0	0	0	0	0
MCM3_T713tT722t	0	0	0	0	0	0	0	0	0	0	0	0	0	0	0	0	0	0	0	0	0	0	0	0	0	0	0	0	0	0	0	0	0	0	0	0	0	0	0	0	0	0	0	0	1.30919	0	0	0	0	0	0	0	0	0	0	0	0	0	0	0
ATP5F1A_S517s	0	0	0	0	0	0	0	0	0	0	0	0	0	0	0	0	0	0	0	0	0	0	0	0	0	0	0	0	0	0	0	0	0	0	0	0	0	0	0	0	0	0	0	0	0	0	1.59417	0	0	0	0	0	0	0	0	0	0	0	0	0
MARK3_S369s	0	0	0	0	0	0	0	0	0	0	0	0	0	0	0	0	0	0	0	0	0	0	0	0	0	0	0	0	0	0	0	0	0	0	0	0	0	0	0	0	0	0	0	0	0	1.43154	0	0	0	0	0	0	0	0	0	0	0	0	0	0
MARK3_S469s	0	0	0	0	0	0	0	0	0	0	0	0	0	0	0	0	0	0	0	0	0	0	0	0	0	0	0	0	0	0	0	0	0	0	0	0	0	0	0	0	0	0	0	0	1.55758	0	0	0	0	0	0	1.96479	0	0	0	0	0	0	0	0
MAP4_S524s	0	0	0	0	0	0	0	0	0.187478	0	0	0	0.471398	0	0	0	0	0	0	0	0	0	0	0	0	0	0	0	0	0	0	0	0	0	0	0	0	0	0	0	0	0	0	0	0	1.52161	0	0	0	0	0	0	0	0	0	0	0	0	0	0
PSMB4_Y107y	0	0	0	0	0	0	0	0	0	0	0	0	0	0	0	0	0	0	0	0	0	0	0	0	0	0	0	0	0	0	0	0	0	0	0	0	0	0	0	0	0	0	0	0	0	0	0	1.65975	0	0	1.89664	0	0	0	1.40809	0	0	0	0	0
NOS1_S1451s	0	0	0	0	0	0	0	0	0	0.356615	0	0	0	0	0	0	0	0	0	0	0	0	0	0	0	0	0	0	0	0	0	0	0	0	0	0	0	0	0	0	0	0	1.10935	0	0	1.57715	0	0	0	0	0	0	0	0	0	0	0	0	0	0
MARCKS_T120t	0	0	0	0	0	0	0	0	0	0	0	0	0	0	0	0	0	0	0	0	0	0	0	0	0	0	0	0	0	0	0	0	0	0	0	0	0	0	0	0	0	0	0	0	1.65454	0	0	0	0	0	0	1.9202	0	0	0	0	0	0	0	0
HNRNPH1_S104s	0	0	0	0	0	0	0	0	0	0	0	0	0	0	0	0	0	0	0	0	0	0	0	0	0	0	0	0	0	0	0	0	0	0	0	0	0	0	0	0	0	0	0	0	1.65454	0	0	1.71889	0	0	0	1.94717	0	0	0	0	1.6641	0	0	0
RDX_S532s	0	0	0	0	0	0	0	0	0	0	0	0.196711	0	0	0	0	0	0	0	0	0	0	0	0	0	0	0	0	0	0	0	0	0	0	0	0	0	0	0	0	0	0	0	0	0	0	0	1.6341	0	0	0	0	0	0	0	0	0	0	0	0
ACTN2_S109s	0	0	0	0	0	0	0	0	0	0.495505	0	0	0	0	0	0	0	0	0	0	0	0	0	0	0	0	0	0	0	0	0	0	0	0	0	0	0	0	0	0	0	0	0	0	0	0	1.7342	0	0	0	0	0	0	0	0	0	0	0	0	0
HSPA9_S627s	0	0	0	0	0	0	0	0	0	0	0	0	0	0	0	0	0	0	0	0	0	0	0	0	0	0	0	0	0	0	0	0	0	0	0	0	0	0	0	0	0	0	0	0	0	0	1.61077	0	0	0	0	0	0	0	0	0	0	0	0	0
ABL2_S817s	0	0	0	0	0	0	0	0	0	0	0	0	0	0	0	0	0	0	0	0	0	0	0	0	0	0	0	0	0	0	0	0	0	0	0	0	0	0	0	0	0	0	0	0	1.38113	0	0	0	0	0	0	0	0	0	0	0	0	0	0	0
TNNT3_Y13y	0	0	0	0	0	0	0	0	0	0	0	0	0	0	0	0	0	0	0	0	0.232276	0	0	0	0.877817	0	0	0	0	0	0	0	0	0	0	0	0.47245	0	0	0	0.510277	0	0	0	0	0	1.40846	0	0	0	0	0	0	0	0	0	0	0	0	0
VDAC2_T66t	0	0	0	0	0	0	0	0	0	0	0	0	0	0	0	0	0	0	0	0	0	0	0	0	0	0	0	0	0	0	0	0	0	0	0	0	0	0	0	0	0	0	0	0	1.74066	0	0	0	0	0	0	0	0	0	0	0	0	0	0	0
USP5_T623t	0	0	0	0	0	0	0	0	0	0	0	0	0	0	0	0	0	0	0	0	0	0	0	0	0	0	0	0	0	0	0	0	0	0	0	0	0	0	0	0	0	0	0	0	1.69393	0	0	0	0	0	0	0	0	0	0	0	0	0	0	0
ATRX_S1076sS1077s	0	0	0	0	0	0	0	0	0	0	0	0	0	0	0	0	0	0	0	0	0	0	0	0	0	0	0	0	0	0	0	0	0	0	0	0	0	0	0	0	0.741789	0	0	0	0	1.58381	0	0	0	0	0	0	0	0	0	0	0	0	0	0
YAP1_S105sS109s	0	0	0	0	0	0	0	0	0	0	0	0	0	0	0	0	0	0	0	0	0	0	0	0	0	0	0	0	0	0	0	0	0	0	0	0	0	0	0	0	0	0	0	0	1.78571	0	0	0	0	0	0	0	0	0	0	0	0	0	0	0
GSS_S151s	0	0	0	0	0	0	0	0	0	0	0	0	0	0	0	0	0	0	0	0	0	0	0	0	0	0	0	0	0	0	0	0	0	0	0	0	0	0	0	0	0	0	0	0	0	0	1.46697	0	0	0	0	0	0	0	0	0	0	0	0	0
FASN_T2204t	0	0	0	0	0	0	0	0	0	0	0	0	0	0	0	0	0	0	0	0	0	0	0	0	1.08828	0	0	0	0	0	0	0	0	0	0	0	0	0	0	0	0	0	0	0	0	0	0	1.40941	0	0	0	0	0	0	0	0	0	0	0	0
MCM2_S139s	0	0.619358	0	0	0	0	0.877762	0	0	0	0	0	0	0	0	0	0	0	0	0	0.006158	0	0	0	0	0	0	0	0	0	0	0	0	0	0	0	0	0	0	0	0.052494	0	0	0	1.4322	0	0	0	0	0	0	0	0	0	0	0	0	0	0	0
MCM2_S27s	0	0	0	0	0	0	0	0	0	0	0	0	0	0	0	0	0	0	0	0	0.04515	0	0	0	0	0	0	0	0	0	0	0	0	0	0	0	0.327303	0	0	0	0.53014	0	0	0	1.42847	0	0	0	0	0	0	0	0	0	0	0	0	0	0	0
NUP153_S240s	0	0	0	0	0	0	0	0	0	0	0	0	0	0	0	0	0	0	0	0	0	0	0	0	0	0	0	0	0	0	0	0	0	0	0	0	0	0	0	0	0	0	0	0	0	0	0	1.65975	0	0	0	0	0	0	0	0	0	0	0	0
EMD_T67t	0	0	0	0	0	0	0	0	0	0	0	0	0	0	0	0	0	0	0	0	0	0	0	0	0	0	0	0	0	0	0	0	0	0	0	0	0	0	0	0	0	0	0	0	0	0	1.77364	0	0	0	0	0	0	0	0	0	0	0	0	0
GATM_S6s	0	0	0	0	0	0	0	0	0	0	0	0	0	0	0	0	0	0	0	0	0	0	0	0	0	0	0	0	0	0	0	0	0	0	0	0	0	0	0	0	0	0	0	0	1.36477	0	0	0	0	0	0	0	0	0	0	0	0	0	0	0
STAT5B_S128s	0	0	0	0	0	0	0	0	0	0	0	0	0	0	0	0	0	0	0	0	0	0	0	0	0	0	0	0	0	0	0	0	0	0	0	0	0	0	0	0	0	0	0	0	1.44959	0	0	0	0	0	0	0	0	0	0	0	0	0	0	0
MYOM1_S391s	0	0	0	0	0	0	0	0	0	0	0	0	0	0	0	0	0	0	0	0	0.644571	0	0	0	0	0	0	0	0	0	0	0	0	0	0	0	0.667534	0	0	0	0	0	0	0	1.69393	0	0	0	0	0	0	0	0	0	0	0	0	0	0	0
PGD_S129s	0	0	0	0	0	0	0	0	0	0	0	0	0	0	0	0	0	0	0	0	0	0	0	0	0	0	0	0	0	0	0	0	0	0	0	0	0	0	0	0	0	0	0	0	1.63901	0	0	0	0	0	0	0	0	0	0	0	0	0	0	0
AGFG1_T177t	0	0	0	0	0	0	0	0	0	0	0	0	0	0	0	0	0	0	0	0	0	0	0	0	0	0	0	0	0	0	0	0	0	0	0	0	0	0	0	0	0	0	0	0	0	0	0	1.55803	0	0	0	1.95808	0	0	0	0	0	0	0	0
SLC16A1_S483s	0	0	0	0	0	0	0	0	0	0	0	0	0	0	0	0	0	0	0	0	0	0	0	0	0	0	0	0	0	0	0	0	0	0	0	0	0	0	0	0	0	0	0	0	0	1.52049	0	0	0	0	0	0	0	0	0	0	0	0	0	0
SLC16A1_T466tS467s	0	0	0	0	0	0	0	0	0	0	0	0	0	0	0	0	0	0	0	0	0	0	0	0	0	0	0	0	0	0	0	0	0	0	0	0	0	0	0	1.28509	0	0	0	0	0	0	0	1.37398	0	0	0	0	0	0	0	0	0	0	0	0
IST1_Y262y	0	0	0	0	0	0	0	0	0.049429	0	0	0	0	0	0	0	0	0	0	0	0	0	0	0	0	0	0	0	0	0	0	0	0	0	0	0	0	0	0	0	0	0	0	0	0	0	0	1.91254	0	0	0	0	0	0	0	0	0	0	0	0
MYOM2_S106s	0	0	0	0	0	0	0	0	0	0.547023	0	0	0	0	0	0	0	0	0	0	0	0	0	0	0	0	0	0	0	0	0	0	0	0	0	0	0	0	0	0	0	0	0	0	1.37035	0	0	0	0	0	0	0	0	0	0	0	0	0	0	0
MYOM2_T960t	0	0	0	0	0	0	0	0	0	0	0	0	0	0	0	0	0	0	0	0	0	0	0	0	0	0	0	0	0	0	0	0	0	0	0	0	0	0	0	0	0	0	0	0	0	1.49522	0	0	0	0	0	0	0	0	0	0	0	0	0	0
RAD23B_S160s	0	0	0	0	0	0	0	0	0	0	0	0	0	0	0	0	0	0	0	0	0	0	0	0	0	0	0	0	0	0	0	0	0	0	0	0	0	0	0	0	0	0	0	0	1.57518	0	0	0	0	0	0	2.02179	0	0	0	0	0	0	0	0
RAD23B_T155t	0	0	0	0	0	0	0	0	0	0	0	0	0	0	0	0	0	0	0	0	0	0	0	0	0	0	0	0	0	0	0	0	0	0	0	0	0	0	0	0	0.459983	0	0	0	1.65454	0	0	0	0	0	0	1.75964	0	0	0	0	0	0	0	0
AQP4_S285s	0	0	0	0	0	0	0	0	0	0	0	0	0	0	0	0	0	0	0	0	0.041685	0	0	0	0	0	0	0	0	0	0	0	0	0	0	0	0.275112	0	0	0	0.715481	0	0	0	1.69393	0	0	0	0	0	0	0	0	0	0	0	0	0	0	0
AFDN_S1107s	0	0	0	0	0	0	0	0	0	0	0	0	0	0	0	0	0	0	0	0	0	0	0	0	0	0	0	0	0	0	0	0	0	0	0	0	0	0	0	0	0	0	0	0	0	1.58115	0	0	0	0	0	0	0	0	0	0	0	0	0	0
ELL_S437s	0	0	0	0	0	0	0	0	0	0	0	0	0	0	0	0	0	0	0	0	0	0	0	0	0	0	0	0	0	0	0	0	0	0	0	0	0	0	0	0	0	0	0	0	0	0	1.71122	0	0	0	0	0	0	0	0	0	0	0	0	0
MARS1_S825s	0	0	0	0	0	0	0	0	0	0	0	0	0	0	0.568001	0	0	0	0	0	0	0	0	0	0	0	0	0	0	0	0	0	0	0	0	0	0	0	0	0	0	0	0	0	0	0	0	1.94125	0	0	0	0	0	0	0	0	0	0	0	0
KLF3_S71s	0	0	0	0	0	0	0	0	0	0	0	0	0	0	0	0	0	0	0	0	0	0	0	0	0	0	0	0	0	0	0	0	0	0	0	0	0	0	0	0	0.335564	0	0	0	1.43224	0	0	0	0	0	0	0	0	0	0	0	0	0	0	0
CNBP_S47s	0	0	0	0	0	0	0	0	0	0	0	0	0	0	0	0	0	0	0	0	0	0	0	0	0	0	0	0	0	0	0	0	0	0	0	0	0	0	0	0	0	0	0	0	0	0	0	1.76113	0	0	0	0	0	0	0	0	0	0	0	0
PPIA_T93t	0	0	0	0	0	0	0	0	0	0	0	0	0	0	0	0	0	0	0	0	0	0	0	0	0	0	0	0	0	0	0	0	0	0	0	0	0	0	0	0	0	0	0	0	0	0	0	1.40941	0	0	0	0	0	0	0	0	0	0	0	0
ACTA1_T105t	0	0	0	0	0	0	0	0	0	0	0	0	0	0	0	0	0	0	0	0	0	0	0	0	0	0	0	0	0	0	0	0	0	0	0	0	0	0	0	0	0	0	1.14767	0	0	0	1.66677	0	0	0	0	0	0	0	0	0	0	0	0	0
SH3BP2_S444s	0	0	0	0	0	0	0	0	0	0	0	0	0	0	0	0	0	0	0	0	0	0	0	0	0	0	0	0	0	0	0	0	0	0	0	0	0	0	0	0	0	0	0	0	0	0	0	1.5553	0	0	0	0	0	0	0	0	0	0	0	0
FOXK1_S445s	0	0	0	0	0	0	0	0	0	0	0	0	0	0	0	0	0	0	0	0	0	0	0	0	0	0	0	0	0	0	0	0	0	0	0	0	0	0	0	0	0	0	0	0	0	0	1.61077	0	0	0	0	0	0	0	0	0	0	0	0	0
FBLN2_S578s	0	0	0	0	0	0	0	0	0	0	0	0	0	0	0	0	0	0	0	0	0	0	0	0	0	0	0	0	0	0	0	0	0	0	0	0	0	0	0	0	0	0	0	0	0	0	0	1.71889	0	0	0	0	0	0	0	0	0	0	0	0
HSPG2_S4306s	0	0	0	0	0	0	0	0	0	0	0	0	0	0	0	0	0	0	0	0	0	0	0	0	0	0	0	0	0	0	0	0	0	0	0	0	0	0	0	0	0.425091	0	0	0	0	0	0	1.93617	0	0	0	0	0	0	0	0	0	0	0	0
RBM10_S845s	0	0	0	0	0	0	0	0	0	0	0	0	0	0	0	0	0	0	0	0	0	0	0	0	0	0	0	0	0	0	0	0	0	0	0	0	0	0	0	0	0	0	0	0	0	0	0	1.54457	0	0	0	0	0	0	0	0	0	0	0	0
CDC42EP1_S350sS353s	0	0	0	0	0	0	0	0	0	0	0	0	0	0	0	0	0	0	0	0	0	0	0	0	0	0	0	0	0	0	0	0	0	0	0	0	0	0	0	0	0	0	0	0	1.6043	0	0	0	0	0	0	0	0	0	0	0	0	0	0	0
MYBPC1_S43s	0	0	0	0	0	0	0	0	0	0	0	0	0	0	0	0	0	0	0	0	0	0	0	0	0	0	0	0	0	0	0	0	0	0	0	0	0	0	1.26449	0	0	0	1.04998	0	1.44608	0	0	0	0	0	0	0	0	0	0	0	0	0	0	0
MYBPC1_T998t	0	0	0	0	0	0	0	0	0	0	0	0	0	0	0	0	0	0	0	0	0	0	0	0	0	0	0	0	0	0	0	0	0	0	0	0	0	0	0	0	0	0	0	0	0	0	0	1.4047	0	0	0	0	0	0	0	0	0	0	0	0
PLIN5_S146s	0.280792	0	0	0	0	0	0	0	0	0	0	0	0.02655	0.579041	0	0	0	0	0	0	0	0	0	0	0	0	0	0	0	0	0	0	0	0	0	0	0	0	0	0	0	0	0	0	1.5137	0	0	0	0	0	0	0	0	0	0	0	0	0	0	0
SPTBN1_S2319sT2320t	0	0	0	1.01099	0	0	0	0	0	0	0	0	0	0	0	0	0	0	0	0	0	0	0	0	0	0	0	0	0	0	0	0	0	0	0	0	0	0	0	0	0	0	0	0	0	1.66978	0	0	0	0	0	0	0	0	0	0	0	0	0	0
SPTBN1_T2320t	0	0	0	0	0	0	0	0	0	0	0	0	0	0	0	0	0	0	0	0	0	0	0	0	0	0	0	0	0	0	0	0	0	0	0	0	0	0	0	0	0	0	0	0	1.78571	0.844972	0	1.6657	0	0	0	0	0	0	0	0	0	0	0	0
AMPD3_T114t	0	0	0	0	0	0	0	0	0	0	1.17341	0	0	0	0	0	0	0	0	0	0	0	0	0	0	0	0	0	0	0	0	0	0	0	0	0	0	0	0	0	0	0	0	0	0	0	1.77364	0	0	0	0	0	0	0	0	0	0	0	0	0
ANK2_T1709t	0	0	0	0	0	0	0	0	0	0	0	0	0	0	0	0	0	0	0	0	0	0	0	0	0	0	0	0	0	0	0	0	0	0	0	0	0	0	0	0	0	0	0	0	1.51341	0	0	0	0	0	0	0	0	0	0	0	0	0	0	0
SP4_S757s	0	0	0	0	0	0	0	0	0	0	0	0	0	0	0	0	0	0	0	0	0	0	0	0	0	0	0	0	0	0	0	0	0	0	0	0	0	0	0	0	0	0	0	0	0	1.32126	0	0	0	0	0	0	0	0	0	0	0	0	0	0
CACNB1_T214t	0	0	0	0	0	0	0	0	0	0	0	0	0	0	0	0	0	0	0	0	0	0	0	0	0	0	0	0	0	0	0	0	0	0	0	0	0	0	0	0	0	0	0	0	1.44627	0	0	0	0	0	0	0	0	0	0	0	0	0	0	0
CACNB1_T248t	0	0	0	0	0	0	0	0	0	0	0	0	0	0	0	0	0	0	0	0	0	0	0	0	0	0	0	0	0	0	0	0	0	0	0	0	0	0	0	0	0	0	0	0	1.304	0	0	0	0	0	0	0	0	0	0	0	0	0	0	0
TOP2B_S1545sS1547s	0	0	0	0	0	0	0	0	0	0	0	0	0	0	0	0	0	0	0	0	0	0	0	0	0	0	0	0	0	0	0	0	0	0	0	0	0	0	0	0	0	0	0	0	0	0	0	1.63412	0	0	0	0	0	0	0	0	0	0	0	0
TOP2B_T1287t	0	0	0	0	0	0	0	0	0	0	0	0	0	0	0	0	0	0	0	0	0	0	0	0	0	0	0	0	0	0	0	0	0	0	0	0	0	0	0	0	0	0	0	0	1.65454	0	0	0	0	0	0	0	0	0	0	0	0	0	0	0
AKAP12_S472s	0	0	0	0	0	0	0	0	0	0	0	0	0	0	0	0	0	0	0	0	0	0	0	0	0	0	0	0	0	0	0	0	0	0	0	0	0	0	0	0	0	0	0	0	0	1.3875	0	0	0	0	0	0	0	0	0	0	0	0	0	0
SLC25A11_Y94y	0	0	0	0	0	0	0	0	0	0	0	0	0	0	0	0	0	0	0	0	0	0	0	0	0	0	0	0	0	0	0	0	0	0	0	0	0	0	0	0	0	0	0	0	1.71257	0	0	0	0	0	0	0	0	0	0	0	0	0	0	0
DST_S184s	0	0	0	0	0	0	0	0	0	0	0	0	0	0	0	0	0	0	0	0	0	0	0	0	0	0	0	0	0	0	0	0	0	0	0	0	0	0	0	0	0	0	0	0	0	0	0	1.56272	0	0	0	0	0	0	0	0	0	0	0	0
EIF4G1_T205t	0	0	0	0	0	0	0	0	0	0	0	0	0	0	0	0	0	0	0	0	0	0	0	0	0	0	0	0	0	0	0	0	0	0	0	0	0	0	0	0	0	0	0	0	0	0	1.71201	0	0	0	0	0	0	0	0	0	0	0	0	0
PRKCQ_S676s	0	0	0	0	0	0	0	0	0	0	0	0	0	0	0	0	0	0	0	0	0	0	0	0	0	0	0	0	0	0	0	0	0	0	0	0	0	0	0	0	0	0	0	0	1.69393	0	0	0	0	0	0	0	0	0	0	1.48569	0	0	0	0
PRKCQ_S695s	0	0	0	0	0	0	0	0	0	0	0	0	0	0	0	0	0	0	0	0	0	0	0	0	0	0	0	0	0	0	0	0	0	0	0	0	0	0	0	0	0	0	0	0	1.61485	0	0	0	0	0	0	0	0	0	0	0	0	0	0	0
PTPN12_S449s	0	0	0	0	0	0	0	0	0	0	0	0	0	0	0	0	0	0	0	0	0	0	0	0	0	0	0	0	0	0	0	0	0	0	0	0	0	0	0	0	0.595792	0	0	0	1.69393	0	0	0	0	0	0	0	0	0	0	0	0	0	0	0
CALD1_S12s	0	0	0	0	0	0	0	0	0	0	0	0	0	0	0	0	0	0	0	0	0	0	0	0	0	0	0	0	0	0	0	0	0	0	0	0	0	0	0	0	0	0	0	0	0	0	0	1.6657	0	0	0	0	0	0	0	0	0	0	0	0
ACTN3_S319s	0	0	0	0	0	0	0	0	0	0	0	0	0	0	0	0	0	0	0	0	0.063524	0	0	0	0	0	0	0	0	0	0	0	0	0	0	0	0.162149	0	0	0	0	0	0	0	0	0	0	1.49936	0	0	0	0	0	0	0	0	0	0	0	0
SLC20A2_Y433y	0	0	0	0	0	0	0	0	0	0	0	0	0	0	0	0	0	0	0	0	0	0	0	0	0	0	0	0	0	0	0	0	0	0	0	0	0	0	0	0	0	0	0	0	1.57403	0	0	0	0	0	0	0	0	0	0	0	0	0	1.94907	0
AHNAK_S135s	0	0	0	0	0	0	0	0	0	0	0	0	0.109428	0	0	0	0	0	0	0	0	0	0	0	0	0	0	0	0	0	0	0	0	0	0	0	0	0	0	0	0	0	0	0	1.78571	0	0	0	0	0	0	1.88884	0	0	0	0	0	0	0	0
AHNAK_T5794t	0	0	0	0	0	0	0	0	0.020411	0	0	0	0	0	0	0	0	0	0	0	0	0	0	0	0	0	0	0	0	0	0	0	0	0	0	0	0	0	0	0	0	0	0	0	0	1.48684	0	0	0	0	0	0	0	0	0	0	0	0	0	0
FOXO1_S303s	0	0	0	0	0	0	0	0	0	0	0	0	0	0	0	0	0	0	0	0	0	0	0.948306	0	0	0	0	0	0	0	0	0	0	0	0	0	0	0	0	0	0	0	0	0	1.63901	0	0	0	0	0	0	0	0	0	0	0	0	0	0	0
HSPB3_S53s	0	0	0	0	0	0	0	0	0	0	0	0	0	0	0	0	0	0	0	0	0	0	0	0	0	0	0	0	0	0	0	0	0	0	0	0	0	0	0	0	0	0	0	0	1.69393	0	0	0	0	0	0	0	0	0	0	0	0	0	0	0
HSPB3_T62t	0	0	0	0	0	0	0	0	0	0	0	0	0	0	0	0	0	0	0	0	0	0	0	0	0	0	0	0	0	0	0	0	0	0	0	0	0	0	0	0	0	0	0	0	1.36216	0	0	0	0	0	0	0	0	0	0	0	0	0	0	0
GPS1_T479t	0	0	0	0	0	0	0	0	0	0	0	0	0	0	0	0	0	0	0	0	0	0	0	0	0	0	0	0	0	0	0	0	0	0	0	0	0	0	0	0	0	0	0	0	0	2.01598	0	0	0	0	0	0	0	0	0	1.48569	2.00822	0	0	0
TRIM28_S50s	0	0	0	0	0	0	0	0	0	0	0	0	0	0	0	0	0	0	0	0	0	0	0	0	0	0	0	0	0	0	0	0	0	0	0	0	0	0.934912	0	0	0	0.966265	0	0	0	1.44386	0	0	0	0	0	0	0	0	0	0	0	0	0	0
DYNC1I2_T89t	0	0	0	0	0	0	0	0	0	0	0	0	0	0	0	0	0	0	0	0	0	0	0	0	0	0	0	0	0	0	0	0	0	0	0	0	0	0	0	0	0	0	0	0	1.67493	0	0	0	0	0	0	0	0	0	0	0	0	0	0	0
PPIG_T358t	0	0	0	0	0	0	0	0	0	0	0	0	0	0	0	0	0	0	0	0	0	0	0	0	0	0	0	0	0	0	0	0	0	0	0	0	0	0	0	0	0	0	1.26729	0	0	0	1.46744	0	0	1.59832	0	0	0	0	0	0	0	0	0	0
TCOF1_S1228s	0	0	0	0	0	0	0	0	0	0	0	0	0	0	0	0	0	0	0	0	0	0	0	0	0	0	0	0	0	0	0	0	0	0	0	0	0	0	0	0	0	0	0	0	1.36477	0	0	0	0	0	0	0	0	0	0	0	0	0	0	0
EIF4EBP1_T50tY54y	0.437521	0	0	0	0	0	0	0	0	0	0	0	0	0	0	0	0	0	0	0	0.219339	0	0	0	0	0	0	0	0	0	0	0	0	0	0	0	0.684568	0	0	0	0	0	0	0	0	0	0	1.60171	0	0	0	0	0	0	0	0	0	0	0	0
EIF4EBP2_Y34yT37t	0	0	0	0	0	0	0	0	0	0	0	0	0	0	0	0	0	0	0	0	0	0	0	0	0	0	0	0	0	0	0	0	0	0	0	0	0	0	0	0	0	0	0	0	1.3662	0	0	0	0	0	0	0	0	0	0	0	0	0	0	0
CAMK2B_S423sS441s	0	0	0	0	0	0	0	0	0	0	0	0	0	0	0	0	0	0	0	0	0	0	0	0	0.920817	0	0	0	0	0	0	0	0	0	0	0	0	0	0	0	0	0	0	0	0	0	1.31998	0	0	0	0	0	0	0	0	0	0	0	0	0
CAMK2B_T400t	0	0	0	0	0	0	0	0	0	0	0	0	0	0	0	0	0	0	0	0	0	0	0	0	0	0	0	0	0	0	0	0	0	0	0	0	0	0	0	0	0	0	0	0	0	0	0	1.73344	0	0	0	0	0	0	0	0	0	0	0	0
DGKZ_S37s	0	0	0	0	0	0	0	0	0	0	0	0	0	0	0	0	0	0	0	0	0	0	0	0	0	0	0	0	0	0	0	0	0	0	0	0	0	0	0	0	0	0	0	0	0	0	1.75745	0	0	0	0	2.02827	0	0	0	0	0	0	0	0
TRA2A_T202t	0	0	0	0	0	0	0	0	0	0	0	0	0	0	0	0	0	0	0	0	0.262974	0	0	0	0	0	0	0	0	0	0	0	0	0	0	0	0.503855	0	0	0	0.608932	0	0	0	1.69393	0	0	0	0	0	0	0	0	0	0	0	0	0	0	0
FHL1_S260s	0	0	0	0	0	0	0	0	0	0	0	0	0	0	0	0	0	0	0	0	0	0	0	0	0	0	0	0	0	0	0	0	0	0	0	0	0	0	0	0	0	0	0	0	0	0	0	1.5553	0	0	0	0	0	0	0	0	0	0	0	0
RIN1_T336t	0	0	0	0	0	0	0	0	0	0	0	0	0	0	0	0	0	0	0	0	0	0	0	0	0	0	0	0	0	1.19831	0	0	0	0	0	0	0	0	0	0	0	0	0	0	1.64473	0	0	0	0	0	0	0	0	0	0	0	0	0	0	0
CACNA1S_S393sS397s	0	0	0	0	0	0	0	0	0	0	0	0	0	0	0	0	0	0	0	0	0	0	0	0	0	0	0	0	0	0	0	0	0	0	0	0	0	0	0	0	0	0	0	0	1.69393	0	0	0	0	0	0	0	0	0	0	0	0	0	0	0
SPTAN1_S1413s	0	0	0	0	0	0	0	0	0	0	0	0	0	0	0	1.13443	0	0	0	0	0	0	0	0	0	0	0	0	0	0	0	0	0	0	0	0	0	0	0	0	0	0	0	0	0	0	0	1.41329	0	0	0	0	0	0	0	0	0	0	0	0
GIT2_S510s	0	0	0	0	0	0	0	0	0	0	0	0	0	0	0	0	0	0	0	0	0	0	0	0	0	0	0	0	0	0	0	0	0	0	0	0	0	0	0	0	0	0	0	0	0	0	0	1.73344	0	0	0	0	0	0	0	0	0	0	0	0
FLNC_S1256s	0	0	0	0	0	0	0	0	0	0	0	0	0	0	0	0	0	0	0	0	0	0	0	0	0	0	0	0	0	0	0	0	0	0	0	0	0	0	0	0	0	0	0	0	0	1.65039	0	0	0	0	0	0	0	0	0	0	0	0	0	0
FLNC_S1966s	0	0	0	0	0	0	0	0	0	0	0	0	0	0	0	0	0	0	0	0	0	0	0	0	0	0	0	0	0	0	0	0	0	0	0	0	0	0	0	0	0.536371	0	0	0	0	1.58115	0	0	0	0	0	0	0	0	0	0	0	0	0	0
HES1_S12s	0	0	0	0	0	0	0	0	0	0	0	0	0	0	0	0	0	0	0	0	0.065965	0	0	0	0	0	0	0	0	0	0	0	0	0	0	0	0	0	0	0	0	0	0	0	0	0	1.46697	0	0	0	0	0	0	0	0	0	0	0	0	0
NBR1_S673s	0	0	0	0	0	0	0	0	0	0	0	0	0	0	0	0	0	0	0	0	0	0	0	0.524288	0	0	0	0	0	0	0	0	0	0	0	0	0	0	0	0	0	0	0	1.05809	0	0	0	1.43056	0	0	0	0	0	0	0	0	0	0	0	0
LPIN1_S199s	0	0	0	0	0	0	0	0	0	0	0	0	0	0	0	0	0	0	0	0	0	0	0	0	0	0	0	0	0	0	0	0	0	0	0	0	0	0	0	0	0	0	0	0	0	1.58115	0	0	0	0	0	0	0	0	0	0	0	0	0	0
LPIN1_S653s	0	0	0	0	0	0	0	0	0	0	0	0	0	0	0	0	0	0	0	0	0	0	0	0	0	0	0	0	0	0	0	0	0	0	0	0	0	0	0	0	0	0	0	0	0	0	1.7342	0	0	0	0	0	0	0	0	0	0	0	0	0
LPIN1_T194t	0	0	0	0	0	0	0	0	0	0	0	0	0.610945	0	0	0.94386	0	0	0	0	0	0	0	0	0	0	0	0	0	0	0	0	0	0	0	0	0	0	0	0	0	0	0	0	0	1.34986	0	0	0	0	0	0	0	0	0	1.21086	0	0	0	0
LPIN1_T648t	0	0	0	0	0	0	0	0	0	0	0	0	0	0	0	0	0	0	0	0	0	0	0	0	0	0	0	0	0	0	0	0	0	0	0	0	0	0	0	0	0	0	0	0	0	0	0	2.44129	0	0	0	0	0	0	0	0	0	0	0	0
MEF2D_S121s	0	0	0	0	0	0	0	0	0	0	0	0	0	0	0	0	0	0	0	0	0	0	0	0	0	0	0	0	0	0	0	0	0	0	0	0	0	0	0	0	0	0	0	0	0	1.49803	0	0	0	0	0	0	0	0	0	0	0	0	0	0
CHD4_S1535s	0	0	0	0	0	0	0	0	0	0	0	0	0	0	0	0	0	0	0	0	0	0	0	0	0	0	0	0	0	0	0	0	0	0	0	0	0	0	0	0	0	0	0	0	0	0	2.21545	0	0	0	0	0	0	0	0	0	0	0	0	0
NFIX_S265s	0	0	0	0	0	0	0	0	0	0	0	0	0.049295	0	0	0	0	0	0	0	0	0	0	0	0	0	0	0	0	0	0	0	0	0	0	0	0	0	0	0	0	0	0.838926	0	1.36771	0	0	0	0	0	0	0	0	0	0	0	0	0	0	0
UBXN2B_S235s	0	0	0	0	0	0	0	0	0	0	0	0	0	0	0	0	0	0	0	0	0	0	0	0	0	0	0	0	0	0	0	0	0	0	0	0	0	0	0	0	0	0	0	0	0	0	0	1.73344	0	0	0	0	0	0	0	0	0	0	0	0
ARHGEF6_S684s	0	0	0	0	0	0	0	0	0	0	0	0	0	0	0	0	0	0	0	0	0	0	0	0	0	0	0	0	0	0	0	0	0	0	0	0	0	0	0	0	0	0	0	0	1.55487	0	0	0	0	0	0	0	0	0	0	0	0	0	0	0
PLCL1_S95s	0	0	0	0	0	0	0	0	0.031955	0	0	0	0	0	0	0	0	0	0	0	0	0	0	0	0	0	0	0	0	0	0	0	0	0	0	0	0	0	0	0	0	0	0	0	0	1.65039	0	0	0	0	0	0	0	0	0	0	0	0	0	0
PGM5_Y286y	0	0	0	0	0	0	0	0	0	0	0	0	0.495816	0.764056	0	0	0	0	0	0	0	0	0	0	0	0	0	0	0	0	0	0	0	0	0	0	0	0	0	0	0	0	0	0	1.36216	0	0	0	0	0	0	0	0	0	0	0	0	0	0	0
PLEC_S1444s	0	0	0	0	0	0	0	0	0	0	0	0	0	0	0	0	0	0	0	0	0	0	0	0	0	0	0	0	0	0	0	0	0	0	0	0	0	0	0	0	0	0	0	0	0	0	0	1.30966	0	0	0	0	0	0	0	0	0	0	0	0
PLEC_S4389sS4390s	0	0	0	0	0	0	0	0	0	0	0	0	0	0	0	0	0	0	0	0	0	0	0	0	0	0	0	0	0	0	0	0	0	0	0	0	0	0	0	0	0	0	0	0	0	0	0	1.73344	0	0	0	0	0	0	0	0	0	0	0	0
PLEC_Y4615yS4618s	0	0	0	0	0	0	0	0	0	0	0	0	0	0	0	0	0	0	0	0	0.582409	0	0	0	0	0	0	0	0	0	0	0	0	0	0	0	0.684568	0	0	0	0	0	0	0	1.33927	0	0	0	0	0	0	0	0	0	0	0	0	0	0	0
TRIP10_S296s	0	0	0	0	0	0	0	0	0	0	0	0	0	0	0	0	0	0	0	0	0	0	0	0	0	0	0	0	0	0	0	0	0	0	0	0	0	0	0	0	0	0	0	0	0	0	0	1.61008	0	0	0	0	0	0	0	0	0	0	0	0
MED1_S1481sS1482s	0	0	0	0	0	0	0	0	0	0	0	0	0	0	0	0	0	0	0	0	0	0	0	0	0	0	0	0	0	0	0	0	0	0	0	0	0	0	0	0	0	0	0	0	0	0	0	1.43278	0	0	0	0	0	0	0	0	0	0	0	0
TSC22D1_T272t	0	0	0	0	0	0	0	0	0	0	0	0	0	0	0	0	0	0	0	0	0	0	0	0	0	0	0	0	0	0	0	0	0	0	0	0	0	0	0	0	0	0	0	0	0	0	0	1.63412	0	0	0	0	0	0	0	0	0	0	0	0
ELF2_T421t	0	0	0	0	0	0	0	0	0	0	0	0	0	0	0	0	0	0	0	0	0	0	0	0	0	0	0	0	0	0	0	0	0	0	0	0	0	0	0	0	0	0	0	0	1.36216	0	0	0	0	0	0	0	0	0	0	0	0	0	0	0
SPEG_S334s	0	0	0	0	0	0	0	0	0	0	0	0	0	0	0	0	0	0	0	0	0	0	0	0	0	0	0	0	0	0	0	0	0	0	0	0	0	0	0	0	0	0	0	0	1.53415	0	0	0	0	0	0	1.92657	0	0	0	0	0	0	0	0
SEPTIN7_T228t	0	0	0	0	0	0	0	0	0	0.036722	0	0	0	0	0	0	0	0	0	0	0	0	0	0	0	0	0	0	0	0	0	0	0	0	0	0	0	0	0	0	0	0	0	0	1.44627	0.6098	0	0	0	0	0	0	0	0	0	0	0	0	0	0
CCDC6_S244s	0	0	0	0	0	0	0	0	0	0	0	0	0	0	0	0	0	0	0	0	0	0	0	0	0	0	0	0	0	0	0	0	0	0	0	0	0	0	0	0	0	0	0	0	1.69393	0	0	0	2.39194	0	0	0	0	0	0	0	0	0	0	0
IMMT_S496s	0	0	0	0	0	0	0	0	0	0	0	0	0	0	0	0	0	0	0	0	0	0	0	0	0	0	0	0	0	0	0	0	0	0	0	0	0	0	0	0	0	0	0	0	0	0	0	2.07689	0	0	0	0	0	0	0	0	0	0	0	0
IMMT_T576t	0	0	0	0	0	0	0	0	0	0	0	0	0	0	0	0	0	0	0	0	0	0	0	0	0	0	0	0	0	0	0	0	0	0	0	0	0	0	0	0	0	0	0	0	1.69393	0	2.21545	0	0	0	0	0	0	0	0	0	0	0	0	0
IMMT_S186s	0	0	0	0	0	0	0	0	0	0	0	0	0.49137	0	0	0	0	0	0	0	0.069557	0	0	0	0	0	0	0	0	0	0	0	0	0	0	0	0	0	0	0	0	0	0	0	0	1.4028	0	0	0	0	0	0	0	0	0	0	0	0	0	0
SMTNL2_S217s	0	0	0	0	0	0	0	0	0	0	0	0	0	0	0	0	0	0	0	0	0	0	0	0	0	0	0	0	0	0	0	0	0	0	0	0	0	0	0	0	0	0	0	0	0	0	1.71122	0	0	0	0	0	0	0	0	0	0	0	0	0
SMTNL2_S269s	0	0	0	0	0	0	0	0	0	0	0	0	0	0	0	0	0	0	0	0	0	0	0	0	0	0	0	0	0	0	0	0	0	0	0	0	0	0	0	0	0	0	0	0	0	1.98668	0	0	0	0	0	1.13555	0	0	0	0.994647	0	0	0	0
SMTNL2_S269sT274t	0	0	0	0	0	0	0	0	0	0	0	0	0.134009	0	0	0	0	0	0	0	0	0	0	0	0	0	0	0	0	0	0	0	0	0	0	0	0	0	0	0	0	0	0	0	0	1.4028	0	0	0	0	0	0	0	0	0	0	0	0	0	0
SMTNL2_S281s	0	0	0	0	0	0	0	0	0	0	0	0	0	0	0	0	0	0	0	0	0	0	0	0	0	0	0	0	0	0	0	0	0	0	0	0	0	0	0	0.973746	0	0	0	0	0	1.36235	0	0	0	0	0	0	0	0	0	0	0	0	0	0
FHOD3_S1545s	0	0	0	0	0	0	0	0	0	0	0	0	0	0	0	0	0	0	0	0	0	0	0	0	0	0	0	0	0	0	0	0	0	0	0	0	0	0	0	0	0	0	0	0	1.47917	0	0	0	0	0	0	0	0	0	0	0	0	0	0	0
MAP7D1_S112sS116s	0	0	0	0	0	0	0	0	0	0	0	0	0	0	0	0	0	0	1.19291	0	0	0	0	0	0	0	0	0	0	0	0	0	0	0	0	0	0	0	0	0	0	0	0	0	1.55487	0	0	0	0	0	0	0	0	0	0	0	0	0	0	0
PDLIM3_S136s	0	0	0	0	0	0	0	0	0	0	0	0	0.791008	0	0	0	0	0	0	0	0	0	0	0	0	0	0	0	0	0	0	0	0	0	0	0	0	0	0	0	0	0	0	0	0	0	1.46796	0	0	0	0	0	0	0	0	0	0	0	0	0
PDLIM3_S89s	0	0	0	0	0	0	0	0	0	0	0	0	0	0	0	0	0	0	0	0	0	0	0	0	0	0	0	0	0	0	0	0	0	0	0	0	0	0	0	0	0	0	0	0	1.69393	0	0	0	0	0	0	0	0	0	0	0	0	0	0	0
PARP10_S431s	0	0	0	0	0	0	0	0	0	0	0	0	0	0	0	0	0	0	0	0	0	0	0	0	0	0	0	0	0	0	0	0	0	0	0	0	0	0	0	0	0	0	0	0	0	0	0	1.60948	0	0	0	0	0	0	0	0	0	0	0	0
EAPP_S109sS111s	0	0	0	0	0	0	0	0	0	0	0	0	0	0	0	0	0	0	0	0	0.264932	0	0	0	0	0	0	0	0	0	0	0	0	0	0	0	0.368346	0	0	0	0.538041	0	0	0	1.57638	0	0	0	0	0	0	0	0	0	0	0	0	0	0	0
CAVIN4_S302s	0	0	0	0	0	0	0	0	0	0	0	0	0	0	0	0	0	0	0	0	0	0.515837	0.808465	0	0	0	0	0	0	0	0	0	0	0	0	0	0	0.726503	0	0	0	1.10993	0.634178	0	0	0	1.46697	0	0	0	0	0	0	0	0	0	0	0	0	0
RILPL1_S259s	0	0	0	0	0	0	0	0	0	0	0	0	0	0	0	0	0	0	0	0	0	0	0	0	0	0	0	0	0	0	0	0	0	0	0	0	0	0	0	0	0	0	0	0	0	2.01598	0	0	0	0	0	0	0	0	0	0	0	0	0	0
PRRC2B_S416s	0	0	0	0	0	0	0	0	0	0	0	0	0	0	0	0	0	0	0	0	0	0	0	0	0	0	0	0	0	0	0	0	0	0	0	0	0	0	0	0	0	0	0	0	0	1.77613	0	0	0	0	0	0	0	0	0	0	0	0	0	0
PERM1_T699t	0	0	0	0	0	0	0	0	0	0	0	0	0	0	0	0	0	0	0	0	0	0	0	0	0	0	0	0	0	0	0	0	0	0	0	0	0	0	0	0	0	0	0	0	1.43611	0	0	0	0	0	0	0	0	0	0	0	0	0	0	0
ZC3H13_S1208s	0	0	0	0	0	0	0	0	0	0	0	0	0	0	0	0	0	0	0	0	0	0	0	0	0	0	0	0	0	0	0	0	0	0	0	0	0	0	0	0	0	0	0	0	0	0	1.77364	0	0	0	0	0	0	0	0	0	2.07988	0	0	0
ZC3H13_S993s	0	0	0	0	0	0	0	0	0	0	0	0	0	0	0	0	0	0	0	0	0	0	0	0	0	0	0	0	0	0	0	0	0	0	0	0	0	0	0	0	0	0	0	0	0	0	1.61077	0	0	1.87644	0	0	0	0	0	0	0	0	0	0
UBR4_S1760s	0	0	0	0	0	0	0	0	0	0	0	0	0	0	0	0	0	0	0	0	0	0	0	0	0	0	0	1.12975	0	0	0	0	0	0	0	0	0	0	0	0	0	0	0	0	1.38575	0	0	0	0	0	0	0	0	0	0	0	0	0	0	0
FRY_S2507s	0	0	0	0	0	0	0	0	0	0	0.282321	0	0	0	0	0	0	0	0	0	0.177587	0	0	0	0	0	0	0	0	0	0	0	0	0	0	0	0.503855	0	0	0	0.538041	0	0	0	1.33984	0	0	0	0	0	0	0	0	0	0	0	0	0	0	0
SH3PXD2A_S820s	0.219701	0	0	0	0	0	0	0	0	0	0	0	0.174631	0	0	0	0	0	0	0	0	0	0	0	0	0	0	0	0	0	0	0	0	0	0	0	0	0	0	0	0	0	0	0	0	0	1.46796	0	0	0	0	0	0	0	0	0	0	0	0	0
DDI2_S106s	0	0	0	0	0	0	0	0	0	0.555835	0	0	0	0	0	0	0	0	0	0	0	0	0	0	0	0	0	0	0	0	0	0	0	0	0	0	0	0	0	0	0	0	0	0	1.38113	0	0	0	0	0	0	0	0	0	0	0	0	0	0	0
RASIP1_S326s	0	0	0	0	0	0	0	0	0	0	0	0	0	0	0	0	0	0	0	0	0	0	0	0	0	0	0	0	0	0	0	0	0	0	0	0	0	0	0	0	0	0	0	0	1.37035	0	0	0	0	0	0	0	0	0	0	0	0	0	0	0
OBSCN_S6184s	0	0	0	0	0	0	0	0	0	0	0	0	1.0955	0	0	0	0	0	0	0	0	0	0	0	0	0	0	0	0	0	0	0	0	0	0	0	0	0	0	0	0	0	0	0	1.34216	0.893696	0	0	0	0	0	0	0	0	0	0	0	0	0	0
MLIP_S465s	0	0	0	0	0	0	0	0	0	0	0	0	0	0	0	0	0	0	0	0	0	0	0	0	0	0	0	0	0	0	0	0	0	0	0	0	0	0	0	0	0	0	0	0	1.60207	0	0	0	0	0	0	0	0	0	0	0	0	0	0	0
MLIP_S723s	0	0	0	0	0	0	0	0	0	0	0	0	0	0	0	0	0	0	0	0	0	0	0	0	0	0	0	0	0	0	0	0	0	0	0	0	0	0	0	0	0	0	0	0	1.53415	0	0	1.5553	0	0	0	0	0	0	0	0	0	0	0	0
MLIP_T243t	0	0	0	0	0	0	0	0	0	0	0	0	0	0	0	0	0	0	0	0	0	0	0	0	0	0	0	0	0	0	0	0	0	0	0	0	0	0	0	0	0	0	0	0	1.51914	0	0	0	0	0	0	0	0	0	0	0	0	0	0	0
MLIP_T834t	0	0	0	0	0	0	0	0	0	0	0	0	0	0	0	0	0	0	0	0	0	0	0	0	0	0	0	0	0	0	0	0	0	0	0	0	0	0	0	0	0	0	0	0	1.46564	0	0	0	0	0	0	0	0	0	0	0	0	0	0	0
DENND4C_S1126s	0	0	0	0	0	0	0	0	0	0	0	0	0	0	0	0	0	0	1.28446	0	0	0	0	0	0	0	0	0	0	0	0	0	0	0	0	0	0	0	0	0	0	0	0	0	1.304	0	0	0	0	0	0	0	0	0	0	0	0	0	0	0
LARP1B_S60s	0	0	0	0	0	0	0	0	0	0	0	0	0	0	0	0	0	0	0	0	0	0	0	0	0	0	0	0	0	0	0	0	0	0	0	0	0	0	0	0	0	0	0	0	0	1.51361	0	0	0	0	0	0	0	0	0	0	0	0	0	0
ARL6IP4_S55s	0	0	0	0	0	0	0	0	0	0	0	0	0	0	0	0	0	0	0	0	0	0	0	0	0	0	0	0	0	0	0	0	0	0	0	0	0	0	0	0	0	0	0	0.814332	0	0	0	1.50222	0	0	0	0	0	0	0	0	0	0	0	0
ABLIM2_S17s	0	0	0	0	0	0	0	0	0	0	0	0	0	0	0	0	0	0	0	0	0	0	0	0	0	0	0	0	0	0	0	0	0	0	0	0	0	0	0	0	0	0	0	0	1.44627	0	0	0	0	0	0	0	0	0	0	0	0	1.88983	0	0
ABLIM2_S256s	0	0	0	0	0	0	0	0	0	0	0	0	0	0	0	0	0	0	0	0	0	0	0	0	0	0	0	0	0	0	0	0	0	0	0	0	0	0	0	0	0	0	0	0	0	0	0	1.55803	0	0	0	0	0	0	0	0	0	0	0	0
JMJD6_S381s	0	0	0	0	0	0	0	0	0	0	0	0	0	0	0	0	0	0	0	0	0	0	0	0	0	0	0	0	0	0	0	0	0	0	0	0	0	0	0	0	0	0	0	0	1.66965	0	0	0	0	0	0	0	0	0	0	0	0	0	0	0
MAST2_S230s	0	0	0	0	0	0	0	0	0	0	0	0	0	0	0	0	0	0	0	0	0	0	0	0	0	0	0	0	0	0	0	0	0	0	0	0	0	0	0	0	0	0	0	0	1.46636	0	0	0	0	0	0	0	0	0	0	0	0	0	0	0
MAST2_S74s	0	0	0	0	0	0	0	0	0	0	0	0	0	0	0	0	0	0	0	0	0	0	0	0	0	0	0	0	0	0	0	0	0	0	0	0	0	0	0	0	0	0	0	0	0	0	0	1.6657	0	0	0.887046	0	0	0	0	0	0	0	0	0
SCYL2_S677s	0	0	0	0	0	0	0	0	0	0	0	0	0	0	0	0	0	0	0	0	0	0	0	0	0	0	0	0	0	0	0	0	0	0	0	0	0	0	0	0	0	0	0	0	1.61485	0	0	0	0	0	0	0	0	0	0	0	0	0	0	0
LMOD2_S388sS392s	0	0	0	0	0	0	0	0	0	0	0	0	0	0	0	0	0	0	0	0	0	0	0	0	0	0	0	0	0	0	0	0	0	0	0	0	0	0	0	0	0	0	1.01699	0	0	0	1.75236	0	0	0	0	0	0	0	0	0	0	0	0	0
LMOD2_T59t	0	0	0	0	0	0	0	0	0	0	0	0	0	0	0	0	0	0	0	0	0	0	0	0	0	0	0	0	0	0	0	0	0	0	0	0	0	0	0	0	0	0	0	0	1.3892	0	0	0	0	0	0	0	0	0	0	0	0	0	0	0
PPIP5K1_S964s	0	0	0	0	0	0	0	0	0	0	0	0	0	0	0	0	0	0	0	0	0	0	0	0	0	0	0	0	0	0	0	0	0	0	0	0	0	0	0	0	0	0	0	0	1.6815	0	0	0	0	0	0	0	0	0	0	0	0	0	0	0
RHBDF2_S113s	0	0	0	0	0	0	0	0	0	0	0	0	0	0	0	0	0	0	0	0	0	0	0	0	0	0	0	0	0	0	0	0	0	0	0	0	0	0	0	0	0	0	0	0	0	0	0	1.5553	0	0	0	0	0	0	0	0	0	0	0	0
LARP1_S766sS774s	0	0	0	0	0	0	0	0	0	0	0	0	0	0	0	0	0	0	0	0	0	0	0	0	0	0	0	0	0	0	0	0	0	0	0	0	0	0	0	0	0	0	0	0	1.55487	0	0	0	0	0	0	0	0	0	0	0	0	0	0	0
PACS1_S320s	0	0	0	0	0	0	0	0	0	0	0	0	0.608545	1.09395	0	0	0	0	0	0	0	0	0	0	0	0	0	0	0	0	0	0	0	0	0	0	0	0	0	0	0	0	0	0	1.36216	0	0	0	0	0	0	0	0	0	0	0	0	0	0	0
GIGYF2_S242s	0	0	0	0	0	0	0	0	0	0	0	0	0	0	0	0	0	0	0	0	0	0	0	0	0	0	0	0	0	0	0	0	0	0	0	0	0.334909	0	0	0	0.538041	0	0	0	1.6815	0	0	0	0	0	0	0	0	0	0	0	0	0	0	0
TRIM72_S255s	0	0	0	0	0	0	0	0	0	0	0	0	0	0	0	0	0	0	0	0	0	0	0	0	0.83684	0	0	0	0	0	0	0	0	0	0	0	0	0	0	0	0	0	0	0	0	0	0	1.73344	0	0	0	0	0	0	0	0	0	0	0	0
TRIM72_S307s	0	0	0	0	0	0	0	0	0	0	0	0	0	0	0	0	0	0	0	0	0	0	0	0	0	0	0	0	0	0	0	0	0	0	0	0	0	0	0	0	0	0	0	0	0	1.65039	0	0	0	0	0	0	0	0	0	0	0	0	0	0
CCDC9B_S201s	0	0	0	0	0	0	0	0	0	0	0	0	0	0	0	0	0	0	0	0	0	0	0	0	0	0	0	0	0	0	0	0	0	0	0	0	0	0	0	0	0	0	0	0	0	1.40303	0	0	0	0	0	0	0	0	0	0	0	0	0	0
XIRP1_S1121s	0	0	0	0	0	0	0	0	0	0	0	0	0	0	0	0	0	0	0	0	0	0	0	0	0	0	0	0	0	0	0	0	0	0	0	0	0	0	0	0	0	0	0	0	1.55487	0	0	0	0	0	0	0	0	0	0	0	0	0	0	0
XIRP1_S1349s	0	0	0	0	0	0	0	0	0	0	0	0	0	0	0	0	0	0	0	0	0	0	0	0	0	0	0	0	0	0	0	0	0	0	0	0	0	0	0	0	0.353137	0	0	0	1.91273	0	0	0	0	0	0	0	0	0	0	0	0	0	0	0
XIRP1_S1737s	0	0	0	0	0	0	0	0	0	0	0	0	0	0	0	0	0	0	0	0	0	0	0	0	0	0	0	0	0	0	0	0	0	0	0	0	0	0	0	0	0	0	0	0	1.78571	0	0	0	0	0	0	0	0	0	0	0	0	0	0	0
XIRP1_S671s	0	0	0	0	0	0	0	0	0	0	0	0	0	0	0	0	0	0	0	0	0	0	0	0	0	0	0	0	0	0	0	0	0	0	0	0	0	0	0	0	0	0	0	0	1.69393	0	0	0	0	0	0	0	0	0	0	0	0	0	0	0
XIRP1_S931s	0	0	0	0	0	0	0	0	0	0	0	0	0	0	0	0	0	0	0	0	0	0	0	0	0	0	0	0	0	0	0	0	0	0	0	0	0	0	0	0	0	0	0	0	1.62628	0	0	0	0	0	0	0	0	0	0	0	0	0	0	0
C10orf71_S1149s	0	0	0	0	0	0	0	0	0	0	0	0	0.016443	0	0	0	0	0	0	0	0	0	0	0	0	0	0	0	0	0	0	0	0	0	0	0	0	0	0	0	0	0	0	0	1.51341	0	0	0	0	0	0	2.00185	0	0	0	0	0	0	0	0
CBLL1_S290s	0.301617	0	0	0	0	0	0	0	0	0	0	0	0.761198	0	0	0	0	0	0	0	0	0	0	0	0	0	0	0	0	0	0	0	0	0	0	0	0	0	0	0	0	0	0	0	0	1.48684	0	0	0	0	0	0	0	0	0	0	0	0	0	0
MARK2_S409s	0	0	0	0	0	0	0	0	0	0	0	0	0	0	0	0	0	0	0	0	0	0	0	0	0	0	0	0	0	0	0	0	0	0	0	0	0	0	0	0	0	0	0	0	0	1.35071	0	0	0	0	0	0	0	0	0	0	0	0	0	0
MARK2_T467t	0	0	0	0	0	0	0	0	0	0	0	0	0	0	0	0	0	0	0	0	0	0	0	0	0	0	0	0	0	0	0	0	0	0	0	0	0	0	0	0	0	0	0	0	0	1.31906	0	0	0	0	0	0	0	0	0	0	0	0	0	0
MEPCE_S152s	0	0	0	0	0	0	0	0	0	0	0	0	0	0	0	0	0	0	0	0	0	0	0	0	0	0	0	0	0	0	0	0	0	0	0	0	0	0	0	0	0	0	0	0	0	1.6548	0	0	0	0	0	0	0	0	0	0	0	0	0	0
MEPCE_S60s	0	0	0	0	0	0	0	0	0	0	0	0	0	0	0	0	0	0	0	0	0.040926	0	0	0	0	0	0	0	0	0	0	0	0	0	0	0	0.032045	0	0	0	0.368438	0	0	0	1.07995	1.51361	0	0	0	0	0	0	0	0	0	0	0	0	0	0
RAB11FIP2_S277s	0	0	0	0	0	0	0	0	0	0	0	0	0	0	0	0	0	0	0	0	0	0	0	0	0	0	0	0	0	0	0	0	0	0	0	0	0	0	0	0	0	0	0	0	0	1.51361	0	0	0	0	0	0	0	0	0	0	0	0	0	0
MICAL3_S827s	0	0	0	0	0	0	0	0	0	0	0	0	0	0	0	0	0	0	0	0	0.06996	0	0	0	0	0	0	0	0	0	0	0	0	0	0	0	0.438058	0	0	0	0.536371	1.0924	0	0	1.36216	0	0	0	0	0	0	0	0	0	0	0	0	0	0	0
MICAL3_S1362s	0	0	0	0	0	0	0	0	0	0	0	0	0	0	0	0	0	0	0	0	0	0	0	0	0	0	0	0	0	0	0	0	0	0	0	0	0	0	0	0	0	0	0	0	1.5545	0	0	0	0	0	0	0	0	0	0	0	0	0	0	0
MICAL3_S1649s	0	0	0	0	0	0	0	0	0	0	0	0	0	0	0	0	0	0	0	0	0	0	0	0	0	0	0	0	0	0	0	0	0	0	0	0	0	0	0	0	0	0	0	0	1.36477	0	0	0	0	0	0	0	0	0	0	0	0	0	0	0
CLASP1_S662sS663s	0	0	0	0	0	0	0	0	0	0	0	0	0	0	0	0	0	0	0	0	0	0	0	0	0	0	0	0	0	0	0	0	0	0	0	0	0	0	0	0	0	0	0	0	0	0	0	1.73344	0	0	0	0	0.993749	0	0	0	0	0	0	0
TAMALIN_S94s	0	0	0	0	0	0	0	0	0	0	0	0	0.255981	0	0	0	0	0	0	0	0	0	0	0	0	0	0	0	0	0	0	0	0	0	0	0	0	0	0	0	0	0	0	0	1.5545	0	0	0	0	0	0	0	0	0	0	0	0	0	0	0
HUWE1_S1368s	0	0	0	0	0	0	0	0	0	0	0	0	0	0	0	0	0	0	0	0	0.19867	0	0	0	0	0	0	0	0	0	0	0	0	0	0	0	0.299855	0	0	0	0.309553	0	0	0	1.78571	0	0	0	0	0	0	0	0	0	0	0	0	0	0	0
FILIP1_S619s	0	0	0	0	0	0	0	0	0	0	0	0	0.338597	0	0	0	0	0	0	0	0	0	0	0	0	0	0	0	0	0	0	0	0	0	0	0	0	0	0	0	0	0	0	0	1.30919	0	0	0	0	0	0	0	0	0	0	0	0	0	0	0
IGFN1_S1282s	0	0	0	0	0	0	0	0	0	0	0	0	0.014043	0	0	0	0	0	0	0	0.015665	0	0	0	0	0	0	0	0	0	0	0	0	0	0	0	0.012845	0	0	0	0.111893	0	0	0	0	1.34544	0	0	0	0	0	0	0	0	0	0	0	0	0	0
MON1A_S108s	0	0	0	0	0	0	0	0	0	0	1.00626	0	0	0	0	0	0	0	0	0	0	0	0	0	1.14336	0	0	0	0	0	0	0	0	0	0	0	0	0	0	0	0	0	0	0	0	0	0	1.65975	0	0	0	0	0	0	0	0	0	0	0	0
PARG_S286s	0	0	0	0	0	0	0	0	0	0	0	0	0	0	0	0	0	0	0	0	0	0	0	0	0	0	0	0	0	0	0	0	0	0	0	0	0	0	0	0	0	0	0	0	1.37035	0	0	0	0	0	0	0	0	0	0	0	0	0	0	0
ZC3HC1_S407s	0	0	0	0	0	0	0	0	0	0	0	0	0	0.668512	0	0	0	0	0	0	0	0	0	0	0	0	0	0	0	0	0	0	0	0	0	0	0	0	0	0	0	0	0	0	1.38575	0	0	0	0	0	0	0	0	0	0	0	0	0	0	0
PRAG1_S510s	0	0	0	0	0	0	0	0	0	0	0	0	0	0	0	0	0	0	0	0	0	0	0	0	0	0	0	0	0	0	0	0	0	0	0	0	0	0	0	0	0	0	0.432613	0	0	0	1.50772	0	0	0	0	0	0	0	0	0	0	0	0	0
MYO18B_S25s	0	0	0	0	0	0	0	0	0	0	0	0	0	0	0	0	0	0	0	0	0	0	0	0	0	0	0	0	0	0	0	0	0	0	0	0	0	0	0	0	0	0	0	0	1.43224	0	0	0	0	0	0	0	0	0	0	0	0	0	0	0
CCDC117_S53s	0	0	0	0	0	0	0	0	0	0	0	0	0	0	0	0	0	0	0	0	0	0	0	0	0	0	0	0	0	0	0	0	0	0	0	0	0	0	0	0	0	0	0	0	0	0	1.77364	0	0	0	0	0	0	0	0	0	0	0	0	0
SLF2_S176s	0	0	0	0	0	0	0	0	0	0	0	0	0	0	0	0	0	0	0	0	0.006055	0	0	0	0	0	0	0	0	0	0	0	0	0	0	0	0.004665	0	0	1.18995	0.180584	0	0	0	0	0	0	1.73344	0	0	0	0	0	0	0	0	0	0	0	0
SRRM1_S756s	0	0	0	0	0	0	0	0	0	0	0	0	0	0	0	0	0	0	0	0	0	0	0	0	0	0	0	0	0	0	0	0	0	0	0	0	0	0	0	0	0	0	1.23378	0	0	1.48684	0	0	0	0	0	0	0	0	0	0	0	0	0	0
SRRM1_S874s	0	0	0	0	0	0	0	0	0	0	0	0	0	0	0	0	0	0	0	0	0	0	0	0	0	0	0	0	0	0	0	0	0	0	0	0	0	0	0	0	0	0	0	1.19555	0	0	0	1.73344	0	0	0	0	0	0	0	0	0	0	0	0
RPTOR_S719s	0	0	0	0	0	0	0	0	0	0	0	0	0	0	0	0	0	0	0	0	0	0	0	0	0	0	0	0	0	0	0	0	0	0	0	0	0	0	0	0	0	0	0	0	1.43224	0	0	0	0	0	0	0	0	0	0	0	0	0	0	0
ZNF687_S1057s	0	0	0	0	0	0	0	0	0	0	0	0	0	0	0	0	0	0	0	0	0	0	0	0	0	0	0	0	0	0	0	0	0	0	0	0	0	0	0	0	0	0	0	0	0	0	0	1.94125	0	0	0	0	0	0	0	0	0	0	0	0
EHBP1L1_S1017s	0	0	0	0	0	0	0	0	0	0	0	0	0	0	0	0	0	0	0	0	0	0	0	0	0	0	0	0	0	0	0	0	0	0	0	0	0	0	0	0	0	0	0	0	0	1.80338	0	0	0	0	0	0	0	0	0	0	0	0	0	0
MICALL1_S640sS644s	0	0	0	0	0	0	0	0	0	0	0	0	0	0	0	0	0	0	0	0	0	0	0	0	0	0	0	0	0	0	0	0	0	0	0	0	0	0	0	0	0	0	0	0	0	0	0	1.5553	0	0	0	0	0	0	0	0	0	0	0	0
CMYA5_S3150s	0	0	0	0	0	0	0	0	0	0	0	0	0	0	0	0	0	0	0	0	0	0	0	0	0	0	0	0	0	0	0	0	0	0	0	0	0	0	0	0	0	0	0	0	0	0	1.61077	0	0	0	0	0	0	0	0	0	0	0	0	0
SYNPO_S620sS649s	0	0	0	0	0	0	0	0	0	0	0	0	0	0	0	0	0	0	0	0	0	0	0	0	0	0	0	0	0	0	0	0	0	0	0	0	0	0	0	0	0	0	0	0	1.69393	0	0	0	0	0	0	0	0	0	0	0	0	0	0	0
CCNYL1_S122s	0	0	0	0	0	0	1.18314	0	0	0	0	0	0	0	1.07022	0	0	0	0	0	0	0	0	0	0	0	0	0	0	0	0	0	0	0	0	0	0	0	0	0	0	0	0	0	1.8331	0	0	0	0	0	0	0	0	0	1.3116	0	0	0	0	0
SMYD1_T119t	0	0	0	0	0	0	0	0	0	0	0	0	0	0	0	0	0	0	0	0	0.572183	0	0	0	0	0	0	0	0	0	0	0	0	0	0	0	0	0	0	0	0.567737	0	0	0	1.74402	0	0	0	0	0	0	0	0	0	0	0	0	0	0	0
UNC13C_S157s	0	0	0	0	0	0	0	0	0	0	0	0	0	0	0	0	0	0	0	0	0	0	0	0	0	0	0	0	0	0	0	0	0	0	0	0	0	0	0	0	0	0	0	0	0	1.47422	0	0	0	0	0	0	0	0	0	0	0	0	0	0
NFATC2IP_S338s	0	0	0	0	0	0	0	0	0	0	0	0	0	0	0	0	0	0	0	0	0	0	0	0	0	0	0	0	0	0	0	0	0	0	0	0	0	0	0	0	0	0	0	0	1.65454	0	0	0	0	0	0	0	0	0	0	0	0	0	0	0
LSM14A_S183sS192s	0	0	0	0	0	0	0	0	0	0	0	0	0	0	0	0	0	0	0	0	0	0	0	0	0	0	0	0	0	0	0	0	0	0	0	0	0	0	0	0	0	0	0	0	0	1.65039	0	0	0	0	0	0	0	0	0	0	0	0	0	0
CCNY_S83s	0	0	0	0	0	0	0	0	0	0	0	0	0	0	0	0	0	0	0	0	0	0	0	0	0	0	0	0	0	0	0	0	0	0	0	0	0	0	0	0	0	0	0	0	0	0	0	1.42835	0	0	0	0	0	0	0	0	0	0	0	0
EHBP1_S428sS436s	0	0	0	0	0	0	0	0	0	0	0	0	0.322019	0	0	0	0	0	0	0	0	0	0	0	0	0	0	0	0	0	0	0	0	0	0	0	0	0	0	0	0	0	0	0	1.49759	0	0	0	0	0	0	0	0	0	0	0	0	0	0	0
CPEB3_S412s	0	0	0	0	0	0	0	0	0	0	0	0	0	0.012234	0	0	0	0	0	0	0	0	0	0	0	0	0	0	0	0	0	0	0	0	0	0	0	0	0	0	0	0	0	0	1.57518	0	0	0	0	0	0	1.8738	0	0	0	0	0	0	0	0
PPHLN1_S117s	0.314277	0	0	0	0	0	0	0	0	0	0	0	0	0	0	0	0	0	0	0	0	0	0	0	0	0	0	0	0	0	0	0	0	0	0	0	0	0	0	0	0	0	0	0	0	1.88017	0	0	0	0	0	0	0	0	0	0	0	0	0	0
ZNRF2_S82s	0	0	0	0	0	0	0	0	0	0	0	0	0	0	0	0	0	0	0	0	0	0	0	0	0	0	0	0	0	0	0	0	0	0	0	0	0	0	0	0	0	0	0	0	0	1.81336	0	0	0	0	0	0	0	0	0	0	0	0	0	0
SNIP1_S153s	0	0	0	0	0	0	0	0	0	0	0	0	0	0	0	0	0	0	0	0	0	0	0	0	0	0	0	0	0	0	0	0	0	0	0	0	0	0	0	0	0	0	0	0	1.57638	0	0	0	0	0	0	0	0	0	0	0	0	0	0	0
DEPTOR_S244s	0	0	0	0	0	0	0	0	0	0	0	0	0	0	0	0	0	0	0	0	0	0	0	0	0	0	0	0	0	0	0	0	0	0	0	0	0	0	0	0	0	0	0	0	1.43611	0	0	0	0	0	0	1.79982	0	0	0	0	0	0	0	0
DEPTOR_S265s	0	0	0	0	0	0	0	0	0	0	0	0	0	0	0	1.04336	0	0	0	0	0	0	0	0	0	0	0	0	0	0	0	0	0	0	0	0	0	0	0	0	0	0	0	0	0	0	0	1.44379	0	0	0	0	0	0	0	0	0	0	0	0
NEK9_S22s	0	0	0	0	0	0	0	0	0	0	0	0	0	0	0	0	0	0	0	0	0	0	0	0	0	0	0	0	0	0	0	0	0	0	0	0	0	0	0	0	0	0	0	0	0	0	0	1.73344	0	0	0	0	0	0	0	0	0	1.87507	0	0
NEK9_S332s	0	0	0	0	0	0	0	0	0	0	0	0	0	0	0	0	0	0	0	0	0	0	0	0	0	0	0	0	0	0	0	0	0	0	0	0	0	0	0	0	0	0	0	0	1.69393	0	1.23964	0	0	0	0	0	0	0	0	0	0	0	0	0
MYOZ3_T83t	0	0	0	0	0	0	0	0	0	0	0	0	0	0	0	0	0	0	0	0	0	0	0	0	0	0	0	0	0	0	0	0	0	0	0	0	0	0	0	0	0	0	0	0	0	1.58115	0	0	0	0	0	0	0	0	0	0	0	0	0	0
DMXL2_S2399s	0	0	0	0	0	0	0	0	0	0	0	0	0	0	0	0	0	0	0	0	0	0	0	0	0	0	0	0	0	0	0	0	0	0	0	0	0	0	0	0	0	0	0	0	0	1.8678	0	0	0	0	0	0	0	0	0	0	0	0	0	0
PARD3_S1236s	0	0	0	0	0	0	0	0	0	0	0	0	0	0	0	0	0	0	0	0	0	0	0	0	0	0	0	0	0	0	0	0	0	0	0	0	0	0	0	0	0	0	0	0	1.91273	0	0	0	0	0	0	0	0	0	0	0	0	0	0	0
HDAC7_S155s	0	0	0	0	0	0	0	0	0	0	0	0	0	0	0	0	0	0	0	0	0	0	0	0	0	0	0	0	0	0	0	0	0	0	0	0	0	0	0	0	0.299905	0	0	0	1.44643	1.51361	0	0	0	0	0	0	0	0	0	0	0	0	1.94907	0
LMO7_S706s	0	0	0	0	0	0	0	0	0	0	0	0	0	0	0	0	0	0	0	0	0	0	0	0	0	0	0	0.717497	0	0	0	0	0	0	0	0	0	0	0	0	0	0	0	0	1.67845	0	1.11891	1.41329	0	0	0	0	0	0	0	0	0	0	0	0
PALLD_S641s	0	0	0	0	0	0	0	0	0	0	0	0	0.717303	0	0	0	0	0	0	0	0	0	0	0	0	0	0	0	0	0	0	0	0	0	0	0	0	0	0	0	0	0	0	0	1.63901	0	0	0	0	0	0	0	0	0	0	1.50107	2.07988	0	0	0
PALLD_S893s	0	0	0	0	0	0	0	0	0	0	0	0	0.327592	0	0	0	0	0	0	0	0	0	0	0	0	0	0	0	0	0	0	0	0	0	0	0	0	0	0	0	0	0	0	0	1.66987	0	0	0	0	0	0	1.92925	0	0	0	0	0	0	0	0
TTN_S1098s	0	0	0	0	0	0	0	0	0	0	0	0	0	0	0	0	0	0	0	0	0	0	0	0	0	0	0	0	0	0	0	0	0	0	0	0	0	0	0	0	0	0	0	0	0	1.47422	0	0	0	0	0	0	0	0	0	0	0	0	0	0
TTN_S14575s	0	0	0	0	0	0	0	0	0.375481	0	0	0	0	0	0	0	0	0	0	0	0	0	0	0	0	0	0	0	0	0	0	0	0	0	0	0	0	0	0	0	0	0	0	0	0	1.34986	0	0	0	0	0	0	0	0	0	0	0	0	0	0
TTN_S22171s	0	0	0	0	0	0	0	0	0	0	0	0	0	0	0	0	0	0	0	0	0	0	0	0	0	0	0	0	0	0	0	0	0	0	0	0	0	0	0	0	0	0	0	0	1.78571	0	0	1.63308	0	0	0	0	0	0	0	0	0	0	0	0
TTN_S22462s	0	0	0	0	0	0	0	0	0	0	0	0	0	0	0	0	0	0	0	0	0	0	0	0	0	0	0	0	0	0	0	0	0	0	0	0	0	0	0	0	0	0	0	0	0	0	1.61077	0	0	0	0	0	0	0	0	0	0	0	0	0
TTN_S23053s	0	0	0	0	0	0	0	0	0	0	0	0	0	0	0	0	0	0	0	0	0	0	0	0	0	0	0	0	0	0	0	0	0	0	0	0	0	0	0	0	0	0	0	0	0	0	1.56107	0	0	0	0	0	0	0	0	0	0	0	0	0
TTN_S23245s	0	0	0	0	0	0	0	0	0	0	0	0	0.348825	0	0	0	0	0	0	0	0	0	0	0	0	0	0	0	0	0	0	0	0	0	0	0	0	0	0	1.29032	0	0	0	0	0	0	1.77364	0	0	0	0	0	0	0	0	0	0	0	0	0
TTN_S282sS284sS291s	0	0	0	0	0	0	0	0	0	0	0	0	0	0	0	0	0	0	0	0	0	0	0	0	0	0	0	0	0	0	0	0	0	0	0	0	0	0	0	0	0	0	0	0	0	2.01598	0	0	0	0	0	0	0	0	0	0	0	0	0	0
TTN_S28337s	0	0	0	0	0	0	0	0	0	0	0	0	0	0	0	0	0	0	0	0	0	0	0	0	0	0	0	0	0	0	0	0	0	0	0	0	0	0	0	0	0	0	0	0	0	0	1.77364	0	0	0	0	0	0	0	0	0	0	0	0	0
TTN_S28771s	0	0	0	0	0	0	0	0	0	0	0	0	0	0	0	0	0	0	0	0	0	0	0	0	0	0	0	0	0	0	0	0	0	0	0	0	0	0	0	0	0	0	0	0	1.78571	0	0	0	0	0	0	0	0	0	0	0	0	0	0	0
TTN_S31062s	0	0	0	0	0	0	0	0	0	0	0	0	0	0	0	0	0	0	0	0	0	0	0	0	0	0	0	0	0	0	0	0	0	0	0	0	0	0	0	0	0	0	0	0	0	0	0	1.64463	0	0	0	0	0	0	0	0	0	0	0	0
TTN_S31999s	0	0	0	0	0	0	0	0	0	0	0	0	0	0	0	0	0	0	0	0	0	0	0	0	0	0	0	0	0	0	0	0	0	0	0	0	0	0	0	0	0	0	0	0	1.57518	0	0	0	0	0	0	0	0	0	0	0	0	0	0	0
TTN_S34404s	0	0	0	0	0	0	0	0	0	0	0	0	0	0	0	0.737164	0	0	0	0	0	0	0	0	0	0	0	0	0	0	0	0	0	0	0	0	0	0	0	0	0	0	0	0	0	0	1.74238	0	0	0	0	0	0	0	0	0	0	0	0	0
TTN_S34829s	0	0	0	0	0	0	0	0	0	0	0	0	0.408931	0	0	0	0	0	0	0	0	0	0	0	0	0	0	0	0	0	0	0	0	0	0	0	0	0	0	0	0	0	0	0	0	1.32126	0	0	0	0	0	0	0	0	0	0	0	0	0	0
TTN_S35084s	0	0	0	0	0	0	0	0	0	0	1.00626	0	0	0	0	0	0	0	0	0	0	0	0	0	0	0	0	0	0	0	0	0	0	0	0	0	0	0	0	0	0	0	0	0	0	0	0	1.41064	0	0	0	0	0	0	0	0	0	0	0	0
TTN_S35255s	0	1.28532	0	0	0	0	0	0	0	0	0	0	0	0	0	0	0	0	0	0	0	0	0	0	0	0	0	0	0	0	0	0	0	0	0	0	0	0	0	0	0	0	0	0	0	1.79501	0	0	0	0	0	0	0	0	0	0	0	0	0	0
TTN_S35743s	0	0	0	0	0	0	0	0	0	0	0	0	0.192376	0	0	0	0	0	0	0	0	0	0	0	0	0	0	0	0	0	0	0	0	0	0	0	0	0	0	0	0	0	0	0	1.33082	0	0	0	0	0	0	0	0	0	0	0	0	0	0	0
TTN_S35824s	0	0	0	0	0	0	0	0	0	0	0	0	0	0	0	0	0	0	0	0	0.059235	0	0	0	0	0	0	0	0	0	0	0	0	0	0	0	0	0	0	0	0	0	0	0	1.39266	0	0	0	0	0	0	0	0	0	0	0	0	0	0	0
TTN_S5128s	0	0	0	0	0	0	0	0	0	0	0	0	0	0	0	0	0	0	0	0	0	0	0	0	0	0	0	0	0	0	0	0	0	0	0	0	0	0	1.301	0.430303	0	0	0	0	0	0	1.45863	0	0	0	0	0	0	0	0	0	0	0	0	0
TTN_S6264s	0	0	0	0	0	0	0	0	0	0	0	0	0	0	0	0	0	0	0	0	0	0	0	0	0	0	0	0	0	0	0	0	0	0	0	0	0	0	0	0	0	0	0	0	1.65437	0	0	0	0	0	0	0	0	0	0	0	0	1.80132	0	0
TTN_S813s	0	0	0	0	0	0	0	0	0	0	0	0	0	0	0	0	0	0	0	0	0	0	0	0	0	0	0	0	0	0	0	0	0	0	0	0	0	0	0	0	0	0	0	0	0	0	1.77364	0	0	0	0	0	0	0	0	0	0	0	0	0
TTN_T13039t	0	0	0	0	0	0	0	0	0	0	0	0	0	0	0	0	0	0	0	0	0	0	0	0	0	0	0	0	0	0	0	0	0	0	0	0	0	0	0	0	0	0	0	0	1.49506	0	0	0	0	0	0	0	0	0	0	0	0	0	0	0
TTN_T16341t	0	0	0	0	0	0	0	0	0	0	0	0	0	0	0	0	0	0	0	0	0	0	0	0	0	0	0	0	0	0	0	0	0	0	0	0	0	0	0	0	0	0	0	0	0	1.65095	0	0	0	0	0	0	0	0	0	0	0	0	0	0
TTN_T16737t	0	0	0	0	0	0	0	0	0	0	0	0	0	0	0	0	0	0	0	0	0	0	0	0	0	0	0	0	0	0	0	0	0	0	0	0	0	0	0	0	0	0	0	0	0	0	0	1.49291	0	0	0	0	0	0	0	0	0	0	0	0
TTN_T19740t	0	0	0	0	0	0	0	0	0	0	0	0	0	0	0	0	0	0	0	0	0	0	0	0	0	0	0	0	0	0	0	0	0	0	0	0	0	0	0	0	0	0	0	0	0	0	0	1.73344	0	0	0	0	0	0	0	0	0	0	0	0
TTN_T22706t	0	0	0	0	0	0	0	0	0	0	0	0	0	0	0	0	0	0	0	0	0	0	0	0	0	0	0	0	0	0	0	0	0	0	0	0	0	0	0	0	0	0	0	0	0	0	1.42153	0	0	0	0	0	0	0	0	0	0	0	0	0
TTN_T23792t	0	0	0	0	0	0	0	0	0	0	0	0	0	0	0	0	0	0	0	0	0	0	0	0	0	0	0	0	0	0	0	0	0	0	0	0	0	0	0	0	0	0	0	0	0	0	1.62246	0	0	0	0	0	0	0	0	0	0	0	0	0
TTN_T25024t	0	0	0	0	0	0	0	0	0	0	0	0	0	0	0	0	0	0	0	0	0	0	0	0	0	0	0	0	0	0	0	0	0	0	0	0	0	0	0	0	0	0	0	0	1.44959	0	0	0	0	0	0	0	0	0	0	0	0	0	0	0
TTN_T30022t	0	0	0	0	0	0	0	0	0	0	0	0	0	0	0	0	0	0	0	0	0	1.11101	0	0	0	0	0	0	0	0	0	0	0	0	0	0	0	0	0	0	0	0	0	0	1.69393	0	0	0	0	0	0	0	0	0	0	0	0	0	0	0
TTN_T30956t	0	0	0	0	0	0	0	0	0	0	0	0	0	0	0	0	0	0	0	0	0	0	0	0	0	0	0	0	0	0	0	0	0	0	0	0	0	0	0	0	0	0	0	0	1.43611	0	0	0	0	0	0	0	0	0	0	0	0	0	0	0
TTN_T32265t	0	0	0	0	0	0	0	0	0	0	0	0	0	0	0	0	0	0	0	0	0	0	0	0	0	0	0	0	0	0	0	0	0	0	0	0	0	0	0	0	0	0	0	0	0	0	0	2.07689	0	0	0	0	0	0	0	0	0	0	0	0
TTN_T34324t	0	0	0	0	0	0	0	0	0	0.265301	0	0	0	0	0	0	0	0	0	0	0	0	0	0	0	0	0	0	0	0	0	0	0	0	0	0	0	0	0	0	0	0	0	0	1.69393	0.960183	0	0	0	0	0	0	0	0	0	0	0	0	0	0
TTN_T811tS813s	0	0	0	0	0	0	0	0	0	0	0	0	0	0	0	0	0	0	0	0	0	0	0	0	0.870186	0	0	0	0	0	0	0	0	0	0	0	0	0	0	0	0	0	0.984979	0	0	0	1.71201	1.6341	0	0	0	0	0	0	0	0	0	0	0	0
TTN_T9762t	0	0	0	0	0	0	0	0	0	0	0	0	0	0	0	0	0	0	0	0	0	0	0	0	0	0	0	0	0	0	0	0	0	0	0	0	0	0	0	0	0	0	0	0	0	1.49522	0	0	0	0	0	0	0	0	0	0	0	0	0	0
TTN_S3719s	0	0	0	0	0	0	0	0	0.049429	0	0	0	0.182055	0	0	0	0	0	0	0	0	0	0	0	0	0	0	0	0	0	0	0	0	0	0	0	0	0	0	0	0	0	0	0	0	2.01598	0	0	0	0	0	0	0	0	0	0	0	0	0	0
TTN_S5002s	0	0	0	0	0	0	0	0	0	0	0	0	0	0	0	0	0	0	0	0	0	0	0	0	0	0	0	0	0	0	0	0	0	0	0	0	0	0	0	0	0	0	0	0	1.44959	0	0	0	0	0	0	0	0	0	0	1.4647	0	0	0	0
MAML1_S529s	0	0	0	0	0	0	0	0	0	0	0	0	0	0	0	0	0	0	0	0	0	0	0	0	0	0	0	0	0	0	0	0	0	0	0	0	0	0	0	0	0	0	0	0	1.55642	0	0	0	0	0	0	1.80259	0	0	0	0	0	0	0	0
TBC1D5_S730s	0	0	0	0	0	0	0	0	0	0	0	0	0	0	0	0	0	0	0	0	0	0	0	0	0	0	0	0	0	0	0	0	0	0	0	0	0	0	0	0	0	0	0	0	0	0	0	1.69781	0	0	0	0	0	0	0	0	0	0	0	0
AKAP1_S151s	0	0	0	0	0	0	0	0	0	0	0	0	0	0	0	0	0	0	0	0	0	0	0	0	0	0	0	0	0	0	0	0	0	0	0	0	0	0	0	0	0	0	0	0	1.41551	0	0	0	0	0	0	0	0	0	0	0	0	0	0	0
PRCC_S209s	0	1.03148	0	0	0	0	0	0	0	0	0	0	0	0	0	0	0	0	0	0	0	0	0	0	0	0	0	0	0	0	0	0	0	0	0	0	0	0	0	0	0	0	0	0	0	1.6548	0	0	0	0	0	0	0	0	0	0	0	0	0	0
SYMPK_S1171s	0	0	0	0	0	0	0	0	0	0	0	0	0	0	0	0	0	0	0	0	0	0	0	0	0	0	0	0	0	0	0	0	0	0	0	0	0	0	0	0	0	0	0	0	1.31872	0	0	0	0	0	0	0	0	0	0	0	0	0	0	0
DDX17_S572s	0	0	0	0	0	0	0	0	0	0	0	0	0	0	0	0	0	0	0	0	0	0	0	0	0	0	0	0	0	0	0	0	0	0	0	0	0	0	0	0	0.536371	0	0	0	1.39305	0	0	0	0	0	0	0	0	0	0	0	0	0	0	0
PBXIP1_S43s	0	0	0	0	0	0	0	0	0	0	0	0	0	0	0	0	0	0	0	0	0	0	0	0	0	0	0	0	0	0	0	0	0	0	0	0	0	0	0	0	0	0	0	0	1.69393	0	0	0	0	0	0	2.17602	0	0	0	0	0	0	0	0
RHBDF1_S76s	0	0	0	0	0	0	0	0	0	0	0	0	0	0	0	0	0	0	0	0	0	0	0	0	0	0	0	0	0	0	0	0	0	0	0	0	0	0	0	0	0	0	0	0	0	0	0	1.35286	0	0	0	0	0	0	0	0	0	0	0	0
AP2M1_T156t	0	0	0	0	0	0	0	0	0	0.225981	0	0	0	0	0	0	0	0	0	0	0	0	0	0	0	0	0	0	0	0	0	0	0	0	0	0	0	0	0	0	0	0	0	0	0	1.31906	0	0	0	0	0	0	0	0	0	0	0	0	0	0
DTNBP1_S11s	0	0	0	0	0	0	0	0	0	0	0	0	0.061596	0	0	0	0	0	0	0	0	0	0	0	0	0	0	0	0	0	0	0	0	0	0	0	0	0	0	0	0	0	0	0	1.30108	0	0	0	0	0	0	0	0	0	0	0	0	0	0	0
PDLIM5_S52s	0	0	0	0	0	0	0	0	0.153364	0	0	0.128861	0	0	0	0	0	0	0	0	0	0.427755	0	0	0	0	0	0	0	0	0	0	0	0	0	0	0	0	0	0	0	0	0.965252	0	1.78571	0	1.32369	0	0	0	0	0	0	0	0	0	0	0	0	0
ARHGEF17_S463s	0	0	0	0	0	0	0	0	0	0	0	0	0	0	0	0	0	0	0	0	0	0	0	0	0	0	0	0	0	0	0	0	0	0	0	0	0	0	0	0	0	0	0	0	0	0	0	1.43216	0	0	0	0	0	0	0	0	0	0	0	0
UHRF2_S667s	0	0	0	0	0	0	0	0	0	0.442001	0	0	0	0	0	0	0	0	0	0	0.065965	0	0	0	0	0	0	0	0	0	0	0	0	0	0	0	0.187049	0	0	0	0.314049	0	0	0	1.3617	0	0	0	0	0	0	0	0	0	0	0	0	0	0	0
QKI_S211s	0	0	0	0	0	0	0	0	0	0	0	0	0	0	0	0	0	0	0	0	0	0	0	0	0	0	0	0	0	0	0	0	0	0	0	0	0	0	0	0	0	0	0	0	1.62628	0	0	0	0	0	0	0	0	0	0	0	0	0	0	0
ALS2_S492s	0	0	0	0	0	0	0	0	0	0	0	0	0.570515	0	0	0	0	0	0	0	0	0	0	0	0	0	0	0	0	0	0	0	0	0	0	0	0	0	0	0	0	0	0	0	0	1.98668	0	0	0	0	0	0	0	1.30997	0	0	0	0	0	0
AGAP2_S808s	0	0	0	0	0	0	0	0	0	0	0	0	0	0	0	0	0	0	0	0	0	0	0	0	0	0	0	0	0	0	0	0	0	0	0	0	0	0	0	0	0	0	0	0	1.51341	0	0	0	0	0	0	0	0	0	0	0	0	0	0	0
DNAJC2_S49s	0	0	0	0	0	0	0	0	0	0	0	0	0	0.911456	0	0	0	0	0	0	0	0	0	0	0	0	0	0	0	0	0	0	0	0	0	0	0	0	0	0	0	0	0	0	1.71257	0	0	0	0	0	0	0	0	0	0	0	0	0	0	0
MAP3K3_S166s	0	0	0	0	0	0	0	0	0	0	0	0	0	0	0	0	0	0	0	0	0	0	0.644584	0	0	0	0	0	0	0	0	0	0	0	0	0	0.503855	0	1.0272	0	0	0	0	0	0	0	1.71201	0	0	0	0	0	0	0	0	0	0	0	0	0
GRWD1_T13t	0	0	0	0	0	0	0	0	0	0	0	0	0	0	0	0	0	0	0	0	0	0	0	0	0	0	0	0	0	0	0	0	0	0	0	0	0	0	0	0	0	0	0	0	1.65454	0	0	0	0	0	0	0	0	0	0	0	0	0	0	0
BUD13_S271s	0	0	0	0	0	0	0	0	0	0	0	0	0	0	0	0	0	0	0	0	0	0	0	0	0	0	0	0	0	0	0	0	0	0	0	0	0	0	0	0	0	0	1.09099	0	0	0	1.32369	0	0	0	0	0	0	0	0	0	0	0	0	0
BUD13_T135t	0	0	0	0	0	0	0	0	0	0	0	0	0	0	0	0	0	0	0	0	0	0	0	0	0	0	0	0	0	0	0	0	0	0	0	0	0	0	0	0	0	0	0	0	1.56395	0	0	0	0	0	0	0	0	0	0	0	0	0	0	0
FUNDC2_S167s	0	0	0	0	0	0	0	0	0	0	0	0	0	0	0	0	0	0	0	0	0	0	0	0	0	0	0	0	0	0	0	0	0	0	0	0	0	0	0	0	0	0	0	0	1.69393	0	0	0	0	0	0	0	0	0	0	0	0	0	0	0
SORBS1_S703s	0.009339	0	0	0	0	0	0	0	0	0	0	0	0.078908	0	0	0.933515	0	0	0	0	0	0	0	0	0	0	0	0	0	0	0	0	0	0	0	0	0	0	0	0	0	1.18072	0	0	0	1.58115	0	0	0	0	0	0	0	0	0	0	0	0	0	0
RAB11FIP5_S396s	0	0	0	0	0	0	0	0	0	0	0	0	0.126106	0	0	0	0	0	0	0	0	0	0	0	0	0	0	0	0	0	0	0	0	0	0	0	0	0	0	0	0	0	0	0	1.41277	0	0	0	0	0	0	0	0	0	0	0	0	0	0	0
EIF2A_S526s	0	0	0	0	0	0	0	0	0	0.421737	0	0	0	0	0	0	0	0	0	0	0.172263	0	0	0	0	0	0	0	0	0	0	0	0	0	0	0	0	0	0	0	0	0	0	0	1.69393	0	0	0	0	0	0	0	0	0	0	0	0	0	0	0
EIF2A_T5t	0	0	0	0	0	0	0	0	0	0	0	0	0	0	0	0	0	0	0	0	0	0	0	0	0	0	0	0	0	0	0	0	0	0	0	0	0	0	0	0	0	0	0	0	0	0	1.58803	0	0	0	0	0	0	0	0	0	0	0	0	0
KIAA1671_S1574s	0	0	0	0	0	0	0	0	0	0	0	0	0	0	0	0	0	0	0	0	0	0	0	0	0	0	0	0	0	0	0	0	0	0	0	0	0	0	0	0	0	0	0	0	1.63901	0	0	0	0	0	0	0	0	0	0	0	0	0	0	0
Q9BYB0_S1577s_S1577s	0	0	0	0	0	0	0	0	0	0	0	0	0	0	0	0	0	0	0	0	0	0	0	0	0	0	0	0	0	0	0	0	0	0	0	0	0	0	0	0	0.536371	0	0	0	1.38243	0	0	0	0	0	0	0	0	0	0	0	0	0	0	0
Q9BYB0_S388s_S388s	0	0	0	0	0	0	0	0	0	0	0	0	0	0	0	0	0	0	0	0	0	0	0	0	0	0	0	0	0	0	0	0	0	0	0	0	0	0	0	0	0	0	0	0	1.60207	0	0	0	0	0	0	0	0	0	0	0	0	0	0	0
SETD2_S676s	0	0	0	0	0	0	0	0	0	0	0	0	0	0	0	0	0	0	0	0	0	0	0	0	0	0	0	0	0	0	0	0	0	0	0	0	0	0	0	0	0	0	0	0	0	0	0	1.73344	1.36214	0	0	1.75964	1.05618	0	0	1.81528	0	0	0	0
DOCK9_S927s	0	0	0	0	0	0	0	0	0	0	0	0	0	0	0	0	0	0	0	0	0	0	0	0	0	0	0	0	0	0	0	0	0	0	0	0	0	0	0	0	0	0	0	0	1.78571	0	0	0	0	1.58434	0	0	0	0	0	0	0	0	0	0
TNKS1BP1_S1138s	0	0	0	0	0	0	0	0	0	0	0	0	0	0	0	0	0	0	0	0	0	0	0	0	0	0	0	0	0	0	0	0	0	0	0	0	0	0	0	0	0	0	0	0	1.71257	0	0	0	0	0	0	0	0	0	0	0	0	0	0	0
UBE2O_T838tS839s	0	0	0	0	0	0	0	0	0	0	0	0	0	0	0	0	0	0	0	0	0	0	0	0	0	0	0	0	0	0	0	0	0	0	0	0	0.269793	0	0	0	0.718472	0	0	0	0	0	0	1.41101	0	0	0	0	0	0	0	0	0	0	0	0
LNPK_S194s	0	0	0	0	0	0	0	0	0	0	0	0	0	0	0	0	0	0	0	0	0	0	0	0	0	0	0	0	0	0	0	0	0	0	0	0	0	0	0	0	0	0	0	0	0	0	1.50772	0	0	0	0	0	0	0	0	0	0	0	0	0
MKRN2_S365s	0	0	0	0	0	0	0	0	0	0	0	0	0	0	0	0	0	0	0	0	0	0	0	0	0	0	0	0	0	0	0	0	0	0	0	0	0	0	0	0	0	0	0	0	1.63028	0	0	0	0	0	0	0	0	0	0	0	0	0	0	0
NUCKS1_S75s	0	0	0	0	0	0	0	0	0	0	0	0	0	0	0	0	0	0	0	0	0.00648	0	0	0	0	0	0	0	0	0	0	0	0	0	0	0	0.112517	0	0	0	0.098734	0	0	0	0	0	0	1.34169	0	0	0	0	0	0	0	0	0	0	0	0
YTHDC2_S1202s	0	0	0	0	0	0	0	0	0	0	0	0	0	0	0	0	0	0	0	0	0	0	0	0	0	0	0	0	0	0	0	0	0	0	0	0	0	0	0	0	0	0	0	0	1.63028	0	0	0	0	0	0	0	0	0	0	0	0	0	0	0
YTHDC2_S1263sS1267s	0	0	0	0	0	0	0	0	0	0	0	0	0	0	0	0	0	0	0	0	0	0	0	0	0	0	0	0	0	0	0	0	0	0	0	0	0	0	0	0	0	0	0	0	1.63028	0	0	0	0	0	0	0	0	0	0	0	0	0	0	0
PEAK1_S1217s	0	0	0	0	0	0	0	0	0	0	0	0	0	0	0	0	0	0	0	0	0	0	0	0	0	0	0	0	0	0	0	0	0	0	0	0	0	0	0	0	0.393289	0	0	0	1.69393	0	0	0	0	0	0	0	0	0	0	0	0	0	0	0
SYNC_S335s	0	0	0	0	0	0	0	0	0	0	0	0	0	0	0	0	0	0	0	0	0	0	0	0	0	0	0	0	0	0	0	0	0	0	0	0	0	0	0	0	0	0	0	0	0	0	0	1.6341	0	0	0	0	0	0	0	0	0	0	0	0
SYNPO2L_S400s	0	0	0	0	0	0	0	0	0	0.509009	0	0	0.529491	0	0	0	0	0	0	0	0	0	0	0	0	0	0	0	0	0	0	0	0	0	0	0	0	0	0	0	0	0	0	0	1.69393	0	0	0	0	0	0	0	0	0	0	0	0	0	0	0
SYNPO2L_S427sS438s	0	0	0	0	0	0	0	0	0	0	0	0	0	0	0	0	0	0	0	0	0	0	0	0	0	0	0	0	0	0	0	0	0	0	0	0	0	0	0	0	0	0	0	0	0	0	1.61077	0	0	0	0	0	0	0	0	0	0	0	0	0
SYNPO2L_S790sS794s	0	0	0	0	0	0	0	0	0	0	0	0	0	0	0	0	0	0	0	0	0	0	0	0	0	0	0	0	0	0	0	0	0	0	0	0	0	0	0	0	0	0	0	0	1.44134	0	0	0	0	0	0	0	0	0	0	0	0	0	0	0
SYNPO2L_S876s	0	0	0	0	0	0	0	0	0	0	0	0	0	0	0	0	0	0	0	0	0	0	0	0	0	0	0	0	0	0	0	0	0	0	0	0	0	0	0	0	0	0	0	0	1.69393	0	0	0	0	0	0	0	0	0	0	0	0	0	0	0
SYNPO2L_S931s	0	0	0	0	0	0	0	0	0	0	0	0	0	0	0	0	0	0	0	0	0	0	0	0	0	0	0	0	0	0	0	0	0	0	0	0	0	0	0	0	0	0	0	0	1.46684	0	0	0	0	0	0	1.90758	0	0	0	0	0	0	0	0
SP110_S380s	0	0	0	0	0	0	0	0	0	0	0	0	0	0	0	0	0	0	0	0	0.146491	0	0	0.809916	0	0	0	0	0	0	0	0	0	0	0	0	0.27423	0	0	1.23153	0	0	0	0	1.30826	0	0	0	0	0	0	0	0	0	0	0	0	0	0	0
TNS1_S742s	0	0	0	0	0	0	0	0	0	0	0	0	0	0	0	0	0	0	0	0	0	0	0	0	0	0	0	0	0	0	0	0	0	0	0	0	0	0	0	0	0	0	0	0	1.57638	0	0	0	0	1.87644	0	0	0	0	0	0	0	0	0	0
ZFYVE28_S334s	0	0	0	0	0	0	0	0	0	0	0	0	0	1.0693	0	0	0	0	0	0	0	0	0	0	0	0	0	0	0	0	0	0	0	0	0	0	0	0	0	0	0	0	0	0	0	1.49803	0	0	0	0	0	0	0	0	0	0	0	0	0	0
JPH1_S162sS174s	0	0	0	0	0	0	0	0	0	0	0	0	0	0	0	0	0	0	0	0	0	0	0	0	0	0	0	0	0	0	0	0	0	0	0	0	0	0	0	0	0	0	1.20863	0	0	0	1.77364	0	0	0	0	0	0	0	0	0	0	0	0	0
JPH1_S478sS479s	0	0	0	0	0	0	0	0	0	0	0	0	0	0	0	0	0	0	0	0	0	0	0	0	0	0	0	0	0	0	0	0	0	0	0	0	0	0	0	0	0	0	0	0	0	1.65039	0	0	0	0	0	0	0	0	0	0	0	0	0	0
PALMD_S385s	0	0	0.739264	0	0	0	0	0	0.152512	0	0	0	0	0	0	0	0	0	0	0	0	0	0	0	0	0	0	0	0	0	0	0	0	0	0	0	0	0	0	0	0	0	0	0	0.860252	1.31906	0	0	0	0	0	0	0	0	0	0	0	0	0	0
PALMD_T494t	0	0	0	0	0	0	0	0	0	0	0	0	0	0	0	0	0	0	0	0	0	0	0	0	0	0	0	0	0	0	0	0	0	0	0	0	0	0	0	0	0	0	0	0	1.55243	0	0	0	0	0	0	0	0	0	0	0	0	0	0	0
MYOZ1_S121s	0	0	0	0	0	0	0	0	0	0	0	0	0	0	0	0	0	0	0	0	0	0	0	0	0	0	0	0	0	0	0	0	0	0	0	0	0	0	0	0	0	0	0	0	0	1.31354	0	0	0	0	0	0	0	0	0	0	0	0	0	0
MYOZ1_T6t	0	0	0	0	0	0	0	0	0	0.837171	0	0	0	0.124319	0	0	0	0	0	0	0	0	0	0	0.963613	0	0	0	0	0	0	0	0	0	0	0	0	0	0	0	0	0	0	0	1.69393	0	0	1.70767	0	0	0	0	0	0	0	0	0	0	0	0
DCP1A_S522s	0	0	0	0	0	0	0	0	0	0	0	0	0	0	0	0	0	0	0	0	0	0	0	0	0	0	0	0	0	0	0	0	0	0	0	0	0	0	0	0	0	0	0	0	0	1.47422	0	0	0	0	0	0	0	0	0	0	0	0	0	0
RTN4_S806s	0	0	0	0	0	0	0	0	0	0	0	0	0	0	0	0	0	0	0	0	0	0	0	0	0	0	0	0	0	0	0	0	0	0	0	0	0	0	0	0	0	0	0	0	1.36216	0	0	0	0	0	0	0	0	0	0	0	0	0	0	0
GPHN_S188sS194s	0	0	0	0	0	0	0	0	0	0	0	0	0	0	0	0	0	0	0	0	0	0	0	0	0	0	0	0	0	0	0	0	0	0	0	0	0	0	0	0	0	0	0	0	1.61485	0	0	0	0	0	0	0	0	0	0	0	0	0	0	0
ACSS2_S30s	0	0	0	0	0	0	0	0	0	0	0	0	0	0	0	0	0	0	0	0	0	0	0	0	0	0	0	0	0	0	0	0	0	0	0	0	0	0	0	0	0	0	0	0	0	1.51361	0	0	0	0	0	0	0	0	0	0	0	0	0	0
SNX15_S227s	0	0	0	0	0	0	0	0	0	0	0	0	0	0	0	0	0	0	0	0	0	0	0	0	0	0	0	0	0	0	0	0	0	0	0	0	0	0	0	0	0	0	0	0	0	0	1.7342	0	0	0	0	0	0	0	0	0	0	0	0	0
PDS5B_T1220t	0	0	0	0	0	0	0	0	0	0	0	0	0.057071	0	0	0	0	0	0	0	0	0	0	0	0	0	0	0	0	0	0	0	0	0	0	0	0	0	0	0	0	0	0	0	0	0	1.75236	0	0	0	0	0	0	0	0	0	0	0	0	0
PARVA_T16t	0	0	0	0	0	0	0	0	0	0	0	0	0	0.789347	0	0	0	0	0	0	0	0	0	0	0	0	0	0	0	0	0	0	0	0	0	0	0	0	0	0	0	0	0	0	0	1.43334	0	0	0	0	0	0	0	0	0	0	0	0	0	0
FAM53C_S273s	0	0	0	0	0	0	0	0	0	0	0	0	0	0	0	0	0	0	0	0	0	0	0	0	0	0	0	0	0	0	0	0	0	0	0	0	0	0	0	0	0	0	0	0	0	0	1.77364	0	0	0	0	0	0	0	0	0	0	0	0	0
BCLAF1_S276s	0	0	0	0	0	0	0	0	0	0	0	0	0	0	0	0	0	0	0	0	0	0	0	0	0	0	0	0	0	0	0	0	0	0	0	0	0	0	0	0	0	0	0	0	0	1.81336	0	0	0	0	0	0	0	0	0	0	0	0	0	0
BCLAF1_S658s	0	0	0	0	0	0	0	0	0	0	0	0	0	0	0	0	0	0	0	0	0.016151	0	0	0	0	0	0	0	0	0	0	0	0	0	0	0	0	0	0	0	0.148388	0	0	0	0	1.49522	0	0	0	0	0	0	0	0	0	0	0	0	0	0
BICRA_S1413s	0	0	0	0	0	0	0	0	0	0	0	0	0	0	0	0	0	0	0	0	0	0	0	0	0	0	0	0	0	0	0	0	0	0	0	0	0	0	0	0	0	0	0	0	0	0	0	1.73344	0	0	0	0	0	0	0	0	0	0	0	0
STIM2_S523s	0	0	0	0	0	0	0	0	0	0	0	0	0	0	0	0	0	0	0	0	0	0	0	0	0	0	0	0	0	0	0	0	0	0	0	0	0	0	0	0	0	0	0	0	0	0	1.33667	0	0	0	0	0	0	0	0	0	0	0	0	1.46609
JCAD_S1304s	0	0	0	0	0	0	0	0	0	0	0	0	0	0	0	0	0	0	0	0	0	0	0	0	0	0	0	0	0	0	0	0	0	0	0	0	0	0	0	0	0	0	0	0	0	0	0	1.63412	0	0	0	0	0	0	0	0	0	0	0	0
SLAIN2_S63s	0	0	0	0	0	0	0	0	0	0	0	0	0	0	0	0	0	0	0	0	0	0	0	0	0	0	0	0	0	0	0	0	0	0	0	0	0	0	0	0	0	0	0	0	1.74402	0	0	0	0	0	0	0	0	0	0	0	0	0	0	0
SIPA1L2_S1488s	0	0	0	0	0	0	0	0	0	0	0	0	0	0	0	0	0	0	0	0	0	0	0	0	0	0	0	0	0	0	0	0	0	0	0	0	0	0	0	0	0	0	0	0	0	1.40404	0	0	0	0	0	0	0	0	0	0	0	0	0	0
FRMD4A_S800s	0	0	0	0	0	0	0	0	0	0	0	0	0	0	0	0	0	0	0	0	0	0	0	0	0	0	0	0	0	0	0	0	0	0	0	0	0	0	0	0	0	0	0	0	0	0	1.61077	0	0	0	0	0	0	0	0	0	0	0	0	0
MYOT_S225s	0	0	0	0	0	0	0	0	0	0	0	0	0	0	0	0	0	0	0	0	0	0	0	0	0	0	0	0	0	0	0	0	0	0	0	0	0	0	0	0	0	0	0	0	1.39695	1.51361	0	0	0	0	0	0	0	0	0	0	0	0	0	0
MYOT_T232tS233s	0	0	0	0	0	0	0	0	0	0	0	0	0	0	0	0	0	0	0	0	0	0	0	0	0	0	0	0	0	0	0	0	0	0	0	0	0	0	0	0	0	0	0	0	1.91273	0	0	1.94125	0	0	0	0	0	0	0	0	0	0	0	0
ARPP21_S258s	0	0	0	0	0	0	0	0	0	0	0	0	0	0	0	0	0	0	0	0	0	0	0	0	0	0	0	0	0	0	0	0	0	0	0	0	0	0	0	0	0	0	0	0	0	0	0	2.07689	0	0	0	0	0	0	0	0	0	0	0	0
MLX_S31s	0	0	0	0	0	0	0	0	0	0	0	0	0	0	0	0	0	0	0	0	0	0	0	0	0	0	0	0	0	0	0	0	0	0	0	0	0	0	0	0	0	0	0	0	0	0	0	1.67088	0	0	0	0	0	0	0	0	0	0	0	0
NRBP1_T433t	0	0	0	0	0	0	0	0	0	0	0	0	0	0	0	0	0	0	0	0	0.070141	0	0	0	0.823971	0	0	0	0	0	0	0	0	0	0	0	0.153241	0	0	0	0.241613	0	0	0	1.44134	0	0	0	0	0	0	0	0	0	0	0	0	0	0	0
BAZ1B_S1468s	0	0	0	0	0	0	0	0	0	0	0	0	0	1.26929	0	0	0	0	0	0	0	0	0	0	0	0	0	0	0	0	0	0	0	0	0	0	0	0	0	0	0	0	0	0	0	1.49522	0	0	0	0	0	0	0	0	0	0	0	0	0	0
RASAL2_S164s	0	0	0	0	0	0	0	0	0	0	0	0	0	0	0	0	0	0	0	0	0	0	0	0	0	0	0	0	0	0	0	0	0	0	0	0	0	0	0	0	0	0	0	0	0	0	0	1.52433	0	0	0	0	0	0	0	0	0	0	0	0
KLHL21_S579s	0	0	0	0	0	0	0	0	0	0	0	0	0	0	0	0	0	0	0	0	0	0	0	0	0	0	0	0	0	0	0	0	0	0	0	0	0	0	0	0	0	0	0	0	0	0	1.62246	0	0	0	0	0	0	0	0	0	0	0	0	0
GPATCH8_S1107s	0	0	0	0	0	0	0	0	0	0	0	0	0	0	0	0	0	0	0	0	0	0	0	0	0	0	0	0	0	0	0	0	0	0	0	0	0	0	0	0	0	0	0	0	0	0	1.61077	0	0	0	0	0	0	0	0	0	0	0	0	0
PACSIN3_S341s	0	0	0	0	0	0	0	0	0	0	0	0	0	0	0	0	0	0	0	0	0	0	0	0	0	0	0	0	0	0	0	0	0	0	0	0	0	0	0	0	0	0	0	0	1.69393	0	0	0	0	0	0	0	0	0	0	0	0	0	0	0
PACSIN3_S344s	0	0	0	0	0	0	0	0	0	0	0	0.626324	0	0	0	0	0	0	0	0	0	0	0	0	0	0	0	0	0	0	0	0	0	0	0	0	0	0	0	0	0	0	0	0	0	0	0	1.63412	0	0	0	0	0	0	0	0	0	0	0	0
ACIN1_S386sS388s	0	0	0	0	0	0	0	0	0	0	0	0	0	0	0	0	0	0	0	0	0.012688	0	0	0	0	0	0	0	0	0	0	0	0	0	0	0	0.012845	0	0	0	0.194653	0	0	0	0	1.34544	0	0	0	0	0	0	0	0	0	0	0	0	0	0
ACIN1_S825s	0	0	0	0	0	0	0	0	0	0	0	0	0	0	0	0	0	0	0	0	0	0	0	0	0	0	0	0	0	0	0	0	0	0	0	0	0	0	0	0	0	0	0	0	0	2.01598	0	0	0	0	0	0	0	0	0	0	0	0	0	0
AMFR_S509s	0	0	0	0	0	0	0	0	0	0	0	0	0	0	0	0	0	0	0	0	0	0	0	0	0	0	0	0	0	0	0	0	0	0	0	0	0	0	0	0	0	0	0	0	0	1.79501	0	0	0	0	0	0	0	0	0	0	0	0	0	0
PRR12_S1135s	0	0	0	0	0	0	0	0	0	1.01808	0	0	0	0	0	0	0	0	0	0	0	0	0	0	0	0	0	0	0	0	0	0	0	0	0	0	0	0	0	0	0	0	0	0	0	1.56637	0	0	0	0	0	0	0	0	0	0	0	0	0	0
HECTD1_S1509s	0	0	0	0	0	0	0	0	0	0	0	0	0	0	0	0	0	0	0	0	0	0	0	0	0	0	0	0	0	0	0	0	0	0	0	0	0	0	0	0	0	0	0	0	0	2.01598	0	0	0	0	0	0	0	0	0	0	0	0	0	0
SYNPO2_S604s	0	0	0	0	0	0	0	0	0	0	0	0	0	0	0	0	0	0	0	0	0	0	0	0	0	0	0	0	0	0	0	0	0	0	0	0	0	0	0	0	0	0	0	0	1.44627	0	0	0	0	0	0	0	0	0	0	0	0	0	0	0
SYNPO2_S777sS781s	0	0	0	0	0	0	0	0	0	0	0	0	0	0	0	0	0	0	0	0	0	0	0	0	0	0	0	0	0	0	0	0	0	0	0	0	0	0	0	0	0	0	0	0	1.71257	0	0	0	0	0	0	1.48855	0	0	0	0	0	0	0	0
SYNPO2_S930s	0	0	0	0	0	0	0	0	0	0	0	0	0.219994	0	0	0	0	0	0	0	0	0	0	0	0	0	0	0	0	0	0	0	0	0	0	0	0	0	0	0	0	0	0	0	1.33082	0	0	0	0	0	0	1.96479	0	0	0	0	0	0	0	0
LIMCH1_S1066s	0	0	0	0	0	0	0	0	0	0	0	0	0	0.884085	0	0	0	0	0	0	0	0	0	0	0	0	0	0	0	0	0	0	0	0	0	0	0	0	0	0	0	0	1.14794	0	1.69393	0	1.36699	1.65401	0	0	0	0	0	0	0	0	0	0	0	0
LIMCH1_S10s	0	0	0	0	0	0	0	0	0	0	0	0	0	0	0	0	0	0	0	0	0	0	0	0	0	0	0	0	0	0	0	0	0	0	0	0	0	0	0	0	0	0	0	0	1.69393	0	0	0	0	0	0	1.90758	0	0	0	0	0	0	0	0
LIMCH1_S1222s	0	0	0	0	0	0	0	0	0.055265	0	0	0	0.131017	0	0	0	0	0	0	0	0	0	0	0	0	0	0	0	0	0	0	0	0	0	0	0	0	0	0	0	0	0	0	0	0	0	1.50772	0	0	0	0	0	0	0	0	0	0	0	1.99444	0
LIMCH1_S1376sS1379s	0	0	0	0	0	0	0	0	0	0	0	0	0	0	0	0	0	0	0	0	0	0	0	0	0	0	0	0	0	0	0	0	0	0	0	0	0	0	0	0	0	0	0	0	1.91273	0	0	1.65975	0	0	0	0	0	0	0	0	0	0	0	0
LIMCH1_S974s	0	0	0	0	0	0	0	0	0	0	0	0	0	0	0	0	0	0	0	0	0	0	0	0	0	0	0	0	0	0	0	0	0	0	0	0	0	0	0	0	0	0	0	0	0	0	0	1.73344	0	0	0	0	0	0	0	0	0	0	0	0
PLCL2_S17s	0	0	0	0	0	0	0	0	0	0	0	0	0	0	0	0	0	0	0	0	0	0	0	0	0	0	0	0	0	0	0	0	0	0	0	0	0	0	0	0	0	0	0	0	1.68022	0	0	0	0	0	0	0	0	0	0	0	0	0	0	0
PLCL2_T121tS123s	0	0	0	0	0	0	0	0	0	0	0	0	0	0	0	0	0	0	0	0	0.139758	0	0	0	0.959793	0	0	0	0	0	0	0	0	0	0	0	0.337038	0	0	0	0.353137	0	0	0	1.4167	0	0	0	0	0	0	0	0	0	0	0	0	0	0	0
USP24_S63s	0	0	0	0	0	0	0	0	0	0	0	0	0	0	0	0	0	0	0	0	0	0	0	0	0	0	0	0	0	0	0	0	0	0	0	0	0	0	0	0	0	0	0	0	0	1.32126	0	0	0	0	0	0	0	0	0	0	0	0	0	0
SAMD4A_S168s	0	0	0	0	0	0	0	0	0	0	0	0	0	0	0	0	0	0	0	0	0	0	0	0	0	0	0	0	0	0	0	0	0	0	0	0	0	0	0	0	0	0	0	0	0	0	0	1.61492	0	0	0	0	0	0	0	0	0	0	0	0
SRRM2_S1542sS1552s	0	0	0	0	0	0	0	0	0	0	0	0	0	0	0	0	0	0	0	0	0	0	0	0	0	0	0	0	0	0	0	0	0	0	0	0	0	0	0	0	0	0	0	0	0	1.90693	0	0	0	0	0	0	0	0	0	0	0	0	0	0
PLEKHA6_S314s	0	0	0	0	0	0	0	0	0	0	0	0	1.19489	0	0	0	0	0	0	0	0	0	0	0	0	0	0	0	0	0	0	0	0	0	0	0	0	0	0	0	0	0	0	0	1.3194	0	0	0	0	0	0	0	0	0	0	0	0	0	0	0
SIK3_Y1083y	0	0	0	0	0	0	0	0	0	0	0	0	0	0	0	0	0	0	0	0	0	0	0	0	0	0	0	0	0	0	0	0	0	0	0	0	0	0	0	0	0	0	0	0	1.4322	0	0	0	0	0	0	0	0	0	0	0	0	0	0	0
WBP11_S237s	0	0	0	0	0	0	0	0	0	0	0	0	0	0	0	0	0	0	0	0	0	0	0	0	0	0	0	0	0	0	0	0	0	0	0	0	0	0	0	0	0	0	0	0	0	0	1.46697	0	0	0	0	0	0	0	0	0	0	0	0	0
STARD13_S572s	0	0	0	0	0	0	0	0	0	0	0	0	0	0	0	0	0	0	0	0	0	0	0	0	0	0	0	0	0	0	0	0	0	0	0	0	0	0	0	0	0	0	0	0	1.10148	0	0	1.34169	0	0	0	0	0	0	0	1.21881	0	0	0	0
HBS1L_S49s	0	0	0	0	0	0	0	0	0	0	0	0	0	0	0	0	0	0	0	0	0	0	0	0	0	0	0	0	0	0	0	0	0	0	0	0	0.684568	0	0	0	0	0	0	0	1.57518	0	0	0	0	0	0	1.94831	0	0	0	0	0	0	0	0
RAD54L2_T1260t	0	0	0	0	0	0	0	0	0	0	0	0	1.00758	0	0	1.147	0	0	0	0	0	0	0	0	0	0	0	0	0	0	0	0	0	0	0	0	0	0	0	0	0	0	0	0	1.51126	0	0	0	0	0	0	0	0	0	0	0	0	0	0	0
RBM7_S204s	0	0	0	0	0	0	0	0	0	0	0	0	0	0	0	0	0	0	0	0	0	0	0.948306	0	0	0	0	0	0	0	0	0	0	0	0	0	0	0	1.26449	0	0	0	0.367453	0	1.36216	0	0.901071	0	0	0	0	1.96479	0	0	0	0	0	0	0	0
FHOD1_S498s	0	0	0	0	0	0	0	0	0	0	0	0	0	0	0	0	0	0	0	0	0	0	0	0	0	0	0	0	0	0	0	0	0	0	0	0	0	0	0	0	0	0	0	0	1.65454	0	0	0	0	0	0	2.02179	0	0	0	0	0	0	0	0
EPN1_S420s	0	0	0	0	0	0	0	0	0	0	0	0	0	0	0	0	0	0	0	0	0	0	0	0	0	0	0	0	0	0	0	0	0	0	0	0	0	0	0	0	0	0	0	0	0	1.44968	0	0	0	0	0	0	0	0	0	0	0	0	0	0
ARHGAP10_T379t	0	0	0	0	0	0	0	0	0	0	0	0	0	0	0	0	0	0	0	0	0	0	0	0	0	0	0	0	0	0	0	0	0	0	0	0	0	0	0	0	0	0	0	0	0	0	0	0	0	0	1.33221	0	0	0	0	0	0	0	0	0
SMTNL1_S63s	0	0	0	0	0	0	0	0	0	0	0	0	0	0	0	0	0	0	0	0	0	0	0	0	0	0	0	0	0	0	0	0	0	0	0	0	0	0	0	0	0	0	0	0	0	0	0	0	0	0	1.68891	0	0	0	0	0	0	0	0	0
MYO9A_S1610s	0	0	0	0	0	0	0	0	0	0	0	0	0	0	0	0	0	0	0	0	0	0	0	0	0	0	0	0	0	0	0	0	0	0	0	0	0	0	0	0	0	0	0	0	0	0	0	0	0	0	0	1.82709	0	0	0	0	0	0	0	0
C4orf54_S1423s	0	0	0	0	0	0	0	0	0	0	0	0	0	0	0	0	0	0	0	0	0	0	0	0	0	0	0	0	0	0	0	0	0	0	0	0	0	0	0	0	0.042095	0	0	0	0	0	0	0	0	0	0	1.75964	0	0	0	0	0	0	0	0
C4orf54_S684s	0	0	0	0	0	0	0	0	0	0	0	0	0	0	0	0	0	0	0	0	0.022942	0	0	0	0	0	0	0	0	0	0	0	0	0	0	0	0.038474	0	0	0	0.17062	0	0	0	0	0	0	0	0	0	1.52203	0.965512	0	0	0	0	0	0	0	0
PROB1_S260sS268s	0	0	0	0	0	0	0	0	0	0	0	0	0	0	0	0	0	0	0	0	0	0	0	0	0	0	0	0	0	0	0	0	0	0	0	0	0	0	0	0	0	0	0	0	0	0	0	0	0	0	0	1.90758	0	0	0	0	0	0	0	0
NACA_S1404sS1411s	0	0	0	0	0	0	0	0	0	0	0	0	0	0	0	0	0	0	0	0	0.04196	0	0	0	0	0	0	0	0	0	0	0	0	0	0	0	0.136666	0	0	0	0.33451	0	0	0	0	0	0	0	0	0	0	1.79982	0	0	0	0	0	0	0	0
NACA_S1607s	0	0	0	0	0	0	0	0	0	0	0	0	0	0	0	0	0	0	0	0	0	0	0	0	0	0	0	0	0	0	0	0	0	0	0	0	0	0	0	0	0	0	0	0	0	0	0	0	0	0	0	1.92925	0	0	0	0	0	0	0	0
NACA_S1639s	0	0	0	0	0	0	0	0	0.052805	0	0	0	0.066076	0	0	0	0	0	0	0	0	0	0	0	0	0	0	0	0	0	0	0	0	0	0	0	0	0	0	0	0	0	0	0	0	0	0	0	0	0	0	1.38506	0.276884	0	0	0	0	0	0	0
NACA_S1820s	0	0	0	0	0	0	0	0	0	0	0	0	0	0	0	0	0	0	0	0	0	0	0	0	0	0	0	0	0	0	0	0	0	0	0	0	0	0	0	0	0	0	0	0	0	0	0	0	0	0	0	2.12382	0	0	0	0	0	0	0	0
NACA_S193s	0	0	0	0	0	0	0	0	0	0	0	0	0	0	0	0	0	0	0	0	0	0	0	0	0	0	0	0	0	0	0	0	0	0	0	0	0	0	0	0	0	0	0	0	0	0	0	0	0	1.75116	0	0	0	0	0	0	0	0	0	0
NACA_S257s	0	0	0	0	0	0	0	0	0	0	0	0	0	0	0	0	0	0	0	0	0	0	0	0	0	0	0	0	0	0	0	0	0	0	0	0	0	0	0	0	0	0	0	0	0	0	0	0	0	0	0	1.76837	0	0	0	1.57136	1.92525	0	0	0
NACA_S585s	0	0	0	0	0	0	0	0	0	0	0	0	0	0	0	0	0	0	0	0	0	0	0	0	0	0	0	0	0	0	0	0	0	0	0	0	0	0	0	0	0	0	0	0	0	0	0	0	0	0	0	2.03669	0	0	0	1.68309	2.00822	0	0	0
NACA_S795s	0	0	0	0	0	0	0	0	0	0	0	0	0	0	0	0	0	0	0	0	0	0	0	0	0	0	0	0	0	0	0	0	0	0	0	0	0	0	0	0	0	0	0	0	0	0	0	0	0	0	0	1.97683	0	0	0	0	0	0	0	0
NACA_S933s	0	0	0	0	0	0	0	0	0	0	0	0	0	0	0	0	0	0	0	0	0	0	0	0	0	0	0	0	0	0	0	0	0	0	0	0	0	0	0	0	0	0	0	0	0	0	0	0	0	0	0	1.92925	0	0	0	0	0	0	0	0
NACA_T1188t	0.363605	0	0	0	0	0	0	0	0	0	0	0	0	0	0	0	0	0	0	0	0.04515	0	0	0	0	0	0	0	0	0	0	0	0	0	0	0	0.000935	0	0	0	0.043445	0	0	0	0	0	0	0	0	0	0	1.54068	0	0	0	0	0	0	0	0
NACA_T1370t	0	0	0	0	0	0	0	0	0	0	0	0	0	0	0	0	0	0	0	0	0	0	0	0	0	0	0	0	0	0	0	0	0	0	0	0	0	0	0	0	0	0	0	0	0	0	0	0	0	1.40631	0	0	0	0	0	0	0	0	0	0
NACA_T1573t	0	0	0	0	0	0	0	0	0	0	0	0	0	0	0	0	0	0	0	0	0	0	0	0	0	0	0	0	0	0	0	0	0	0	0	0	0	0	0	0	0	0	0	0	0	0	0	0	0	0	0	1.75841	0	0	0	0	0	0	0	0
NACA_T1586t	0	0	0	0	0	0	0	0	0	0	0	0	0	0	0	0	0	0	0	0	0	0	0	0	0	0	0	0	0	0	0	0	0	0	0	0	0	0	0	0	0	0	0	0	0	0	0	0	1.00653	0	0	1.69982	0	0	0	0	0	0	0	0
ARVCF_S343s	0	0	0	0	0	0	0	0	0.069221	0	0	0	0	0	0	0	0	0	0	0	0	0	0	0	0	0	0	0	0	0	0	0	0	0	0	0	0	0	0	0	0	0	0	0	0	0	0	0	1.36214	0	0	0	0	0	0	0	0	0	0	0
PSMD9_S127s	0	0	0	0	0	0	0	0	0	0	0	0	0	0	0	0	0	0	0	0	0	0	0	0	0	0	0	0	0	0	0	0	0	0	0	0	0	0	0	0	0	0	0	0	0	0	0	0	0	1.44935	0	0	0	0	0	0	0	0	0	0
EEF2K_S474s	0	0	0	0	0	0	0	0	0	0	0	0	0	0	0	0	0	0	0	0	0	0	0	0	0	0	0	0	0	0	0	0	0	0	0	0	0	0	0	0	0	0	0	0	0	0	0	0	0	0	1.49692	0	0	0	0	0	0	0	0	0
BIN1_S296sS298sT307t	0	0	0	0	0	0	0	0	0	0	0	0	0.05393	0	0	0	0	0	0	0	0	0	0	0	0	0	0	0	0	0	0	0	0	0	0	0	0	0	0	0	0	0	0	0	0	0	0	0	0	0	0	1.79387	0	0	0	0	0	0	0	1.53353
KPNA3_S56sS60s	0	0	0	0	0	0	0	0	0	0	0	0	0	0	0	0	0	0	0	0	0	0	0	0	0	0	0	0	0	0	0	0	0	0	0	0	0	0	0	0	0	0	0	0	0	0	0	0	0	1.76941	0	0	0	0	0	0	0	0	0	0
NFIB_S194s	0	0	0	0	0	0	0	0	0	0	0	0	0	0	0	0	0	0	0	0	0	0	0	0	0	0	0	0	0	0	0	0	0	0	0	0	0	0	0	0	0	0	0	0	0	0	0	0	0	1.8523	0	0	0	0	0	0	0	0	0	0
SH2B2_S332s	0	0	0	0	0	0	0	0	0	0	0	0	0	0	0	0	0	0	0	0	0	0	0	0	0	0	0	0	0	0	0	0	0	0	0	0	0	0	0	0	0	0	0	0	0	0	0	0	1.4052	0	1.89664	0	0	0	0	0	0	0	0	0
AP3D1_S567s	0	0	0	0	0	0	0	0	0	0	0	0	0	0	0	0	0	0	0	0	0	0	0	0	0	0	0	0	0	0	0	0	0	0	0	0	0	0	0	0	0	0	0	0	0	0	0	0	0	0	0	1.90758	0	0	0	0	0	0	0	0
ABLIM1_S311s	0	0	0	0	0	0	0	0	0	0	0	0	0	0	0	0	0	0	0	0	0	0	0	0	0	0	0	0	0	0	0	0	0	0	0	0	0	0	0	0	0	0	0	0	0	0	0	0	0	0	0	1.90234	0	0	0	0	0	0	0	0
ABLIM1_S557s	0	0	0	0	0	0	0	0	0.069221	0	0	0	0	0	0	0	0	0	0	0	0.072282	0	0	0	0	0	0	0	0	0	0	0	1.2894	0	0	0	0	0	0	0	0	0	0	0	0	0	0	0	0.6941	1.8523	0	1.58225	0	0	0	0	0	0	0	0
ABLIM1_S610s	0	0	0	0	0	0	0	0	0.022611	0	0	0	0	0	0	0	0	0	0	0	0	0	0	0	0	0	0	0	0	0	0	0	0	0	0	0	0	0	0	0	0	0	0	0	0	0	0	0	1.19198	1.44465	0	0	0.319548	0	0	0	0	0	0	0
ABLIM1_T435t	0	0	0	0	0	0	0	0	0.143762	0	0	0	0	0	0	0	0	0	0	0	0	0	0	0	0.549322	0	0	0	0	0	0	0	0	0	0	0	0	0	0	0	0	0	0	0	0	0	0	0	0	1.8523	0	0	0	0	0	0	0	0	0	0
ATP2A1_S178s	0	0	0	0	0	0	0	0	0	0	0	0	0	0	0	0	0	0	0	0	0	0	0	0	0	0	0	0	0	0	0	0	0	0	0	0	0	0	0	0	0	0	0	0	0	0	0	0	0	0	0	2.02827	0	0	0	0	0	0	0	0
ATP2A1_T484t	0	0	0	0	0	0	0	0	0	0	0	0	0	0	0	0	0	0	0	0	0	0	0	0	0	0	0	0	0	0	0	0	0	0	0	0	0	0	0	0	0	0	0	0	0	0	0	0	0	0	1.89664	0	0	0	0	0	0	0	0	0
SYNM_S1163s	0	0	0	0	0	0	0	0	0	0	0	0	0	0	0	0	0	0	0	0	0	0	0	0	0	0	0	0	0	0	0	0	0	0	0	0	0	0	0	0	0	0	0	0	0	0	0	0	0	0	0	1.67462	0	0	0	0	0	0	0	0
ARHGAP6_T821t	0	0	0	0	0	0	0	0	0	0	0	0	0	0	0	0	0	0	0	0	0	0	0	0	0	0	0	0	0	0	0	0	0	0	0	0	0	0	0	0	0	0	0	0	0	0	0	0	1.47188	0	0	0	1.52906	0	0	0	0	0	0	0
ADCY6_S54s	0	0	0	0	0	0	0	0	0	0	0	0	0	0	0	0	0	0	0	0	0	0	0	0	0	0	0	0	0	0	0	0	0	0	0	0	0	0	0	0	0	0	0	0	0	0	0	0	0	1.75116	0	2.02827	0	0	0	0	0	0	0	0
FOXO3_S284s	0	0	0	0	0	0	0	0	0	0	0	0	0	0	0	0	0	0	0	0	0	0	0	0	0	0	0	0	0	0	0	0	0	0	0	0	0	0	0	0	0	0	0	0	0	0	0	0	0	0	0	1.42503	0	0	0	0	0	0	0	0
KALRN_S2297s	0	0	0	0	0	0	0	0	0	0	0	0	0	0	0	0	0	0	0	0	0	0	0	0	0	0	0	0	0	0	0	0	0	0	0	0	0	0	0	0	0	0	0	0	0	0	0	0	0	1.71535	0	0	0	0	0	0	0	0	0	0
SPAG9_S479s	0	0	0	0	0	0	0	0	0	0	0	0	0	0	0	0	0	0	0	0	0	0	0	0	0	0	0	0	0	0	0	0	0	0	0	0	0	0	0	0	0	0	0	0	0	0	0	0	0	0	0	1.79982	0	0	0	0	0	0	0	0
JAK2_T530t	0	0	0	0	0	0	0	0	0	0	0	0	0	0	0	0	0	0	0	0	0	0	0	0	0	0	0	0	0	0	0	0	0	0	0	0	0	0	0	0	0	0	0	0	0	0	0	0	0	1.8523	0	0	0	0	0	0	0	0	0	0
CTNND1_Y321y	0	0	0	0	0	0	0	0	0	0	0	0	0	0	0	0	0	0	0	0	0	0	0	0	0	0	0	0	0	0	0	0	0	0	0	0	0	0	0	0	0	0	0	0	0	0	0	0	0	0	0	2.17602	0	0	0	1.91512	0	0	0	0
TOM1_S160s	0	0	0	0	0	0	0	0	0	0	0	0	0	0	0	0	0	0	0	0	0	0	0	0	0	0	0	0	0	0	0	0	0	0	0	0	0	0	0	0	0	0	0	0	0	0	0	0	0	0	0	1.75395	0	0	0	0	0	0	0	0
TOM1_T164t	0	0	0	0	0	0	0	0	0	0	0	0	0	0	0	0	0	0	0	0	0	0	0	0	0	0	0	0	0	0	0	0	0	0	0	0	0	0	0	0	0	0	0	0	1.25528	0	0	0	0	0	0	2.02179	0	0	0	0	0	0	0	0
LDB3_S436s	0	0	0	0	0	0	0	0	0	0	0	0	0	0	0	0	0	0	0	0	0	0	0	0	0	0	0	0	0	0	0	0	0	0	0	0	0	0	0	0	0	0	0	0	0	0	0	0	0	0	0	1.39308	0	0	0	0	0	0	0	0
LDB3_T92tT98t	0	0	0	0	0	0	0	0	0	0	0	0	0	0	0	0	0	0	0	0	0	0	0	0	0	0	0	0	0	0	0	0	0	0	0	0	0	0	0	0	0	0	0	0	0	0	0	0	0	0	0	1.90758	0	0	0	0	0	0	0	0
N4BP1_T242t	0	0	0	0	0	0	0	0	0	0	0	0	0	0	0	0	0	0	0	0	0	0	0	0	0	0	0	0	0	0	0	0	0	0	0	0	0	0	0	0	0	0	0	0	0	0	0	0	0	0	0	1.8561	0	0	0	0	0	0	0	0
NIPSNAP2_S182s	0	0	0	0	0	0	0	0	0	0	0	0	0	0	0	0	0	0	0	0	0	0	0	0	0	0	0	0	0	0	0	0	0	0	0	0	0	0	0	0	0	0	0	0	0	0	0	0	1.4052	0	0	0	0.94153	0	0	0	0	0	0	0
SRSF10_S156sS158sS160s	0	0	0	0	0	0	0	0	0	0	0	0	0	0	0	0	0	0	0	0	0	0	0	0	0	0	0	0	0	0	0	0	0	0	0	0	0	0	0	0	0	0	0	0	0	0	0	0	0	0	0	1.59256	0	0	0	0	0	0	0	0
RPS6KA5_S212s	0	0	0	0	0	0	0	0	0	0	0	0	0	0	0	0	0	0	0	0	0	0	0	0	0	0	0	0	0	0	0	0	0	0	0	0	0	0	0	0	0	0	0	0	0	0	0	0	0	0	0	2.00185	0	0	0	0	0	0	0	0
DYSF_S26s	0	0	0	0	0	0	0	0	0	0	0	0	0	0	0	0	0	0	0	0	0	0	0	0	0	0	0	0	0	0	0	0	0	0	0	0	0	0	0	0	0	0	0	0	0	0	0	0	1.47938	0	0	1.92925	1.52906	0	0	1.66701	0	0	0	0
ENDOD1_S180s	0	0	0	0	0	0	0	0	0	0	0	0	0	0	0	0	0	0	0	0	0	0	0	0	0	0	0	0	0	0	0	0	0	0	0	0	0	0	0	0	0	0	0	0	0	0	0	0	1.181	1.61645	0	0	0	0	0	0	0	0	0	0
ABLIM3_S493s	0	0	0	0	0	0	0	0	0	0	0	0	0	0	0	0	0	0	0	0	0	0	0	0	0	0	0	0	0	0	0	0	0	0	0	0	0	0	0	0	0	0	0	0	0	0	0	0	0	0	0	1.63767	0	0	0	0	0	0	0	0
SEC31A_S527s	0	0	0	0	0	0	0	0	0	0	0	0	0	0	0	0	0	0	0	0	0	0	0	0	0	0	0	0	0	0	0	0	0	0	0	0	0	0	0	0	0	0	0	0	0	0	0	0	0	0	0	1.67462	0	0	0	0	0	0	0	0
ZRANB2_Y124y	0	0	0	0	0	0	0	0	0	0	0	0	0	0	0	0	0	0	0	0	0	0	0	0	0	0	0	0	0	0	0	0	0	0	0	0	0	0	0	0	0	0	0	0	0	0	0	0	0	1.74162	0	0	0	0	0	0	0	0	0	0
TACC2_S1949s	0	0	0	0	0	0	0	0	0	0	0	0	0	0	0	0	0	0	0	0	0	0	0	0	0	0	0	0	0	0	0	0	0	0	0	0	0	0	0	0	0	0	0	0	0	0	0	0	0	1.72073	0	0	0	0	0	0	0	0	0	0
TACC2_S317s	0	0	0	0	0	0	0	0	0	0	0	0	0	0	0	0	0	0	0	0	0.039929	0	0	0	0	0	0	0	0	0	0	0	0	0	0	0	0	0	0	0	0	0	0	0	0	0	0	0	0	1.87644	0	0	0	0	0	0	0	0	0	0
SVIL_S1425s	0	0	0	0	0	0	0	0	0	0	0	0	0	0	0	0	0	0	0	0	0	0	0	0	0	0	0	0	0	0	0	0	0	0	0	0	0	0	0	0	0	0	0	0	0	0	0	0	0	0	0	2.17602	0	0	0	0	0	0	0	0
SVIL_S315sS319s	0	0	0	0	0	0	0	0	0	0	0	0	0	0	0	0	0	0	0	0	0	0	0	0	0.772771	0	0	0	0	0	0	0	0	0	0	0	0	0	0	0	0	0	0	0	0	0	0	0	0	0	0	1.78362	0	0	0	0	0	0	0	0
BAG3_T285t	0	0	0	0	0	0	0	0	0	0	0	0	0	0	0	0	0	0	0	0	0	0	0	0	0	0	0	0	0	0	0	0	0	0	0	0	0	0	0	0	0	0	0	0	0	0	0	0	0	0	0	1.77367	0	0	0	0	0	0	0	0
MOCS2_S20s	0	0	0	0	0	0	0	0	0	0	0	0	0	0	0	0	0	0	0	0	0	0	0	0	0	0	0	0	0	0	0	0	0	0	0	0	0	0	0	0	0	0	0	0	0	0	0	0	0	0	0	2.17602	0	0	0	0	0	0	0	0
ABL1_S737s	0	0	0	0.984551	0	0	0	0	0	0	0	0	0	0	0	0	0	0	0	0	0	0	0	0	0	0	0	0	0	0	0	0	0	0	0	0	0	0	0	0	0	0	0	0	0	0	0	0	0	1.44465	0	0	0	0	0	0	0	0	0	0
LMNA_S282s	0	0	0	0	0	0	0	0	0	0	0	0	0	0	0	0	0	0	0	0	0	0	0	0	0	0	0	0	0	0	0	0	0	0	0	0	0	0	0	0	0	0	0	0	0	0	0	0	0	0	0	1.76971	0	0	0	0	0	0	0	0
LMNA_S628s	0	0	0	0	0	0	0	0	0	0	0	0	0	0	0	0	0	0	0	0	0	0	0	0	0	0	0	0	0	0	0	0	0	0	0	0	0	0	0	0	0	0	0	0	0	0	0	0	0	0	0	1.79516	0	0	0	1.65403	0	0	0	0
RAF1_S29s	0	0	0	0	0	0	0	0	0	0	0	0	0	0	0	0	0	0	0	0	0	0	0	0	0	0	0	0	0	0	0	0	0	0	0	0	0	0	0	0	0	0	0	0	0	0	0	0	0	0	0	1.54164	0	0	0	0	0	0	0	0
HSPB1_S78sS82s	0	0	0	0	0	0	0	0	0	0	0	0	0	0	0	0	0	0	0	0	0	0	0	0	0	0	0	0	0	0	0	0	0	0	0	0	0	0	0	0	0	0	0	0	0	0	0	0	0	0	0	1.63106	0	0	0	0	0	0	1.91715	0
HSPB1_S98s	0	0	0	0	0	0	0	0	0	0	0	0	0.84292	0	0	0	0	0	0	0	0	0	0	0	0	0	0	0	0	0	0	0	0	0	0	0	0	0	0	0	0	0	0	0	0	0	0	0	1.18422	1.50492	0	0	0	0	0	0	0	0	0	0
P4HB_T139t	0	0	0	0	0	0	0	0	0	0	0	0	0	0	0	0	0	0	0	0	0	0	0	0	0	0	0	0	0	0	0	0	0	0	0	0	0	0	0	0	0	0	0	0	0	0	0	0	1.55399	0	0	2.17602	0	0	0	0	0	0	0	0
ANXA6_S494s	0	0	0	0	0	0	0	0	0	0	0	0	0	0	0	0	0	0	0	0	0	0	0	0	0	0	0	0	0	0	0	0	0	0	0	0	0	0	0	0	0	0	0	0	0	0	0	0	0	1.75116	0	0	0	0	0	0	0	0	0	0
NFIC_S273s	0	0	0	0	0	0	0	0	0	0	0	0	0.088724	0	0	0	0	0	0	0	0	0	0	0	0	0	0.997071	0	0	0	0	0	0	0	0	0	0	0	0	0	0	0	0	0	0	0	0	0	0	0	0	1.87302	0	0	0	0	0	0	0	0
ARAF_T253tS257s	0	0	0	0	0	0	0	0	0	0	0	0	0	0	0	0	0	0	0	0	0	0	0	0	0	0	0	0	0	0	0	0	0	0	0	0	0	0	0	0	0	0	0	0	0	0	0	0	0	0	0	1.92925	0	0	0	0	0	0	0	0
MAPT_S515s	0.709717	0	0	0	0	0	0	0	0	0	0	0	0	0	0	0	0	0	0	0	0	0	0	0	0	0	0	0	0	0	0	0	0	0	0	0	0	0	0	0	0	0	0	0	0	0	0	0	0	0	0	1.37549	0	0	0	0	0	0	0	0
MAPT_T529t	0	0	0	0	0	0	0	0	0	0	0	0	0	0	0	0	0	0	0	0	0	0	0	0	0	0	0	0	0	0	0	0	0	0	0	0	0	0	0	0	0	0	0	0	0	0	0	0	0	0	0	1.90234	0	0	0	0	0	0	0	0
MYH3_T1654t	0	0	0	0	0	0	0	0	0	0	0	0	0	0	0	0	0	0	0	0	0	0	0	0	0	0	0	0	0	0	0	0	0	0	0	0	0	0	0	0	0	0	0	0	0	0	0	0	0	1.8523	0	0	0	0	0	0	0	0	0	0
SLC25A4_S42s	0	0	0	0	0	0	0	0	0	0	0	0	0	0	0	0	0	0	0	0	0	0	0	0	0	0	0	0	0	0	0	0	0	0	0	0	0	0	0	0	0	0	0	0	0	0	0	0	0.612209	1.87644	0	0	0	0	0	0	0	0	0	0
MYH7_S53s	0.133208	0	0	0	0	0	0	0	0	0	0	0	0	0	0	0	0	0	0	0	0.063524	0	0	0	0	0	0	1.27414	0	0	0	0	0	0	0	0	0.070978	0	0	0	0.089176	0	0	0	0	0	0	0	0	0	1.55388	0	0	0	0	0	0	0	0	0
COX4I1_S71s	0	0	0	0	0	0	0	0	0	0	0	0	0	0	0	0	0	0	0	0	0	0	0	0	0	0	0	0	0	0	0	0	0	0	0	0	0	0	0	0	0	0	0	0	0	0	0	0	0	0	0	1.8738	0	0	0	0	0	0	0	0
GP1BB_S191s	0	0	0	0	0	0	0	0	0	0	0	0	0	0	0	0	0	0	0	0	0	0	0	0	0	0	0	0	0	0	0	0	0	0	0	0	0	0	0	0	0	0	0	0	0	0	0	0	0	0	1.55388	0	0	0	0	0	0	0	0	0
EEF2_T54t	0	0	0	0	0	0	0	0	0	0	0	0	0	0	0	0	0	0	0	0	0	0	0	0	0	0	0	0	0	0	0	0	0	0	0	0	0	0	0	0	0	0	0	0	0	0	0	0	0	0	0	1.89748	0	0	0	0	0	0	0	0
APEH_T112t	0	0	0	0	0	0	0	0	0	0	0	0	0	0	0	0	0	0	0	0	0	0	0	0	0	0	0	0	0	0	0	0	0	0	0	0	0	0	0	0	0	0	0	0	0	0	0	0	1.37135	0	0	0	0	0	0	0	0	0	0	0
PRKCSH_S442s	0	0	0	0	0	0	0	0	0.090174	0	0	0	0	0	0	0	0	0	0	0	0	0	0	0	0	0	0	0	0	0	0	0	0	0	0	0	0	0	0	0	0	0	0	0	0	0	0	0	0.431592	0	1.89664	0	0.41124	0	0	0	0	0	0	0
PKM_T93t	0	0	0	0	0	0	0	0	0	0	0	0.829833	0	0	0	0	0	0	0	0	0	0	0	0	0	0	0	1.26642	0	0	0	0	0	0	0	0	0	0	0	0	0	0	0	0	0	0	0	0	0	0	0	1.77367	0	0	0	0	0	0	0	0
PKM_T95t	0	0	0	0	0	0	0	0	0	0	0	0.026235	0	0	0	0	0	0	0	0	0	0	0	0	0	0	0	0.814623	0	0	0	0	0	0	0	0	0	0	0	0	0	0	0	0	0	0	0	0	0.906793	0	0	1.8738	0	0	0	0	0	0	0	0
TFEB_S109sS114s	0	0	0	0	0	0	0	0	0	0	0	0	0	0	0	0	0	0	0	0	0	0	0	0	0	0	0	0	0	0	0	0	0	0	0	0	0	0	0	0	0	0	0	0	0	0	0	0	0	0	0	2.02827	0	0	0	0	0	0	0	0
TFEB_S109sS114sS122s	0	0	0	0	0	0	0	0	0	0	0	0	0	0	0	0	0	0	0	0	0.115297	0	0	0	0	0	0	0	0	0	0	0	0	0	0	0	0.064399	0	0	0	0	0	0	0	0	0	0	0	0	0	0	2.02827	0	0	0	0	0	0	0	0
NEB_S4402s	0	0	0	0	0	0	0	0	0	0	0	0	0	0	0	0	0	0	0	0	0	0	0	0	0	0	0	0	0	0	0	0	0	0	0	0	0	0	0	0	0	0	0	0	0	0	0	0	0	1.5354	0	0	0	0	0	0	0	0	0	0
VDAC1_S102s	0	0	0	0	0	0	0	0	0	0	0	0	0	0	0	0	0	0	0	0	0	0	0	0	0	0	0	0	0	0	0	0	0	0	0	0	0	0	0	0	0	0	0	0	0	0	0	0	0	0	1.54731	0	0	0	0	0	0	0	0	0
VDAC1_S104s	0.339225	0	0	0	0	0	0	0	0.086063	0	0	0	1.08461	0	0	0	0.862586	0	0	0	0.177587	0	0	0	0	0	0	0	0	0	0	0	0	0	0	0	0	0	0	0	0.503587	0	0	0	0	0	0	0	1.50655	0	0	0	0.765154	0	0	0	0	0	0	0
VDAC1_T65t	0	0	0	0	0	0	0	0	0	0	0	0	0	0	0	0	0	0	0	0	0	0	0	0	0	0	0	0	0	0	0	0	0	0	0	0	0	0	0	0	0	0	0	0	0	0	0	0	0	0	0	2.03669	0	0	0	0	0	0	0	0
RYR1_S3668s	0	0	0	0	0	0	0	0	0	0	0	0	0	0	0	0	0	0	0	0	0	0	0	0	0	0	0	0	0	0	0	0	0	0	0	0	0	0	0	0	0	0	0	0	0	0	0	0	0	0	1.89664	0	0	0	0	0	0	0	0	0
SDHB_S222s	0	0	0	0	0	0	0	0	0	0	0	0	0	0	0	0	0	0	0	0	0	0	0	0	0	0	0	0	0	0	0	0	0	0	0	0	0	0	0	0	0	0	0	0	0	0	0	0	1.37135	0	0	0	0	0	0	0	0	0	0	0
UBA1_S46s	0	0	0	0	0	0	0	0	0	0	0	0	0	0	0	0	0	0	0	0	0	0	0	0	0	0	0	0	0	0	0	0	0	0	0	0	0	0	0	0	0	0	0	0	0	0	0	0	0	1.72073	0	0	0	0	0	0	0	0	0	0
HNRNPA2B1_S259s	0	0	0	0	0	0	0	0	0	0	0	0	0	0	0	0	0	0	0	0	0	0	0	0	0.980872	0	0	0	0	0	0	0	0	0	0	0	0	0	0	0	0	0	0	0	0	0	0	0	0	0	0	1.90758	0	0	0	0	0	0	0	0
PRKACB_Y205y	0	0	0	0	0	0	0	0	0	0	0	0	0	0	0	0	0	0	0	0	0	0	0	0	0	0	0	0	0	0	0	0	0	0	0	0	0	0	0	0	0	0	0	0	0	0	0	0	0	1.69676	0	0	0	0	0	0	0	0	0	0
FBLN1_S247s	0	0	0	0	0	0	0	0	0	0	0	0	0	0	0	0	0	0	0	0	0	0	0	0	0	0	0	0	0	0	0	0	0	0	0	0	0	0	0	0	0	0	0	0	0	0	0	0	0	0	1.33135	0	0	0	0	0	0	0	0	0
IGFBP5_S116sT124t	0	0	0	0	0	0	0	0	0	0	0	0	0.26344	0	0	0	0	0	0	0	0	0	0	0	0.576863	0	0	0	0	0	0	0	0	0	0	0	0	0	0	0	0	0	0	0	0	0	0	0	0	1.58434	0	0	0	0	0	0	0	0	1.1022	0
P24928_Y1916yS1920s_Y1916yS1920s	0	0	0	0	0	0	0	0	0	0	0	0	0	0	0	0	0	0	0	0	0	0	0	0	0	0	0	0	0	0	0	0	0	0	0	0	0	0	0	0	0	0	0	0	0	0	0	0	1.50655	0	0	0	0	0	0	0	0	0	0	0
APC_S2249s	0	0	0	0	0	0	0	0	0	0	0	0	0	0	0	0	0	0	0	0	0	0	0	0	0	0	0	0	0	0	0	0	0	0	0	0	0	0	0	0	0	0	0	0	0	0	0	0	0	0	0	2.02827	0	0	0	1.91512	0	0	0	0
YY1_S247s	0	0	0	0	0	0	0	0	0	0	0	0	0	0	0	0	0	0	0	0	0	0	0	0	0	0	0	0	0	0	0	0	0	0	0	0	0	0	0	0	0	0	0	0	0	0	0	0	0	0	0	1.5536	0	0	0	0	0	0	0	0
PDE4A_S320s	0	0	0	0	0	0	0	0	0	0	0	0	0	0	0	0	0	0	0	0	0	0	0	0	0	0	0	0	0	0	0	0	0	0	0	0	0	0	0	0	0	0	0	0	0	0	0	0	0	1.70932	0	0	0	0	0	0	0	0	0	0
MAP4_T52t	0	0	0	0	0	0	0	0	0	0	0	0	0	0	0	0	0	0	0	0	0	0	0	0	0	0	0	0	0	0	0	0	0	0	0	0	0	0	0	0	0	0	0	0	0	0	0	0	1.2041	0	0	1.96479	0.907731	0	0	1.68309	0	0	0	1.6635
ITPKB_S204s	0	0	0	0	0	0	0	0	0	0	0	0	0	0	0	0	0	0	0	0	0	0	0	0	0	0	0	0	0	0	0	0	0	0	0	0	0	0	0	0	0	0	0	0	0	0	0	0	0	0	0	1.69167	0	1.11838	0	0	0	0	0	0
MARCKS_S145s	0	0	0	0	0	0	0	0	0	0	0	0	0	0	0	0	0	0	0	0	0.072282	0	0	0	0	0	0	0	0	0	0	0	0	0	0	0	0.306398	0	0	0	0	0	0	0	0	0	0	0	0	0	0	1.90234	0	0	0	1.68309	0	0	0	0
CLIP1_S1236s	0	0	0	0	0	0	0	0	0	0	0	0	0	0	0	0	0	0	0	0	0	0	0	0	0	0	0	0	0	0	0	0	0	0	0	0	0	0	0	0	0	0	0	0	0	0	0	0	0	1.69676	0	0	0	0	0	0	0	0	0	0
CLIP1_T25t	0	0	0	0	0	0	0	0	0	0	0	0	0	0	0	0	0	0	0	0	0	0	0	0	0	0	0	1.2963	0	0	0	0	0	0	0	0	0	0	0	0	0	0	0	0	0	0	0	0	0	0	0	1.92925	0	0	0	0	0	0	0	0
SPR_S103s	0	0	0	0	0	0	0	0	0	0	0	0	0	0	0	0	0	0	0	0	0	0	0	0	0	0	0	0	0	0	0	0	0	0	0	0	0	0	0	0	0	0	0	0	0	0	0	0	0	1.87644	0	0	0	0	0	0	0	0	0	0
AGL_S841s	0	0	0	0	0	0	0	0	0	0	0	0	0	0	0	0	0	0	0	0	0	0	0	0	0	0	0	0	0	0	0	0	0	0	0	0	0	0	0	0	0	0	0	0	0	0	0	0	0	0	0	1.51152	0	0	0	0	0	0.875141	0	0
SOX6_S411s	0	0	0	0	0	0	0	0	0	0	0	0	0	0	0	0	0	0	0	0	0	0	0	0	0	0	0	0	0	0	0	0	0	0	0	0	0	0	0	0	0	0	0	0	0	0	0	0	0	0	1.34696	0	0	0	0	0	0	0	0	0
PGM1_T115t	0	0	0	0	0	0	0	0	0	0	0	0	0	0	0	0	0	0	0	0	0	0	0	0	0	0	0	0	0	0	0	0	0	0	0	0	0	0	0	0	0	0	0	0	0	0	0	0	0	1.40676	0	0	0	0	0	0	0	0	0	0
STAT3_S727s	0	0	0	0	0	0	0	0	0	0	0	0	0	0	0	0	0	0	0	0	0	0	0	0	0	0	0	0	0	0	0	0	0	0	0	0	0	0	0	0	0	0	0	0	0	0	0	0	0	0	0	1.92925	0	0	0	0	0	0	0	0
USP8_S718s	0	0	0	0	0	0	0	0	0	0	0	0	0.250327	0	0	0	0	0	0	0	0	0	0	0	0	0	0	0	0	0	0	0	0	0	0	0	0	0	0	0	0	0	0	0	0	0	0	0	0	0	1.35817	0	0	0	0	0	0	0	0	0
HADHA_S577s	0	0	0	0	0	0	0	0	0	0	0	0	0	0	0	0	0	0	0	0	0	0	0	0	0	0	0	0	0	0	0	0	0	0	0	0	0	0	0	0	0	0	0	0	0	0	0	0	1.20875	1.8523	0	0	0	0	0	0	0	0	0	0
HADHA_S665s	0	0	0	0	0	0	0	0	0	0	0	0	0	0	0	0	0	0	0	0	0	0	0	0	0	0	0	0	0	0	0	0	0	0	0	0	0	0	0	0	0	0	0	0	0	0	0	0	0	0	0	1.69167	0	0	0	0	0	0	0	0
GARS1_S651s	0	0	0	0	0	0	0	0	0	0	0	0	0	0	0	0	0	0	0	0	0	0	0	0	0	0	0	0	0	0	0	0	0	0	0	0	0	0	0	0	0	0	0	0	0	0	0	0	1.181	0	0	1.73979	0	0	0	0	0	0	0	0
PHKA1_S735s	0.097444	0	0	0	0	0	0	0	0	0	0	0	0.101085	0	0	0	0	0	0	0	0.177587	0	0	0	0	0	0	0	0	0	0	0	0	0	0	0	0.248271	0	0	0	0.398138	0	0	0	0	0	0	0	0	0	0	1.96479	0	0	0	0	0	0	0	0
MAP1B_S1396sS1400s	0	0	0	0	0	0	0	0	0	0	0	0	0	0	0	0	0	0	0	0	0	0	0	0	0	0	0	0	0	0	0	0	0	0	0	0	0	0	0	0	0	0	0	0	0	0	0	0	0	0	1.68891	0	0	0	0	0	0	0	0	0
ME1_S558s	0	0	0	0	0	0	0	0	0	0	0	0	0	0	0	0	0	0	0	0	0	0	0	0	0	0	0	0	0	0	0	0	0	0	0	0	0	0	0	0	0	0	0	0	0	0	0	0	0	0	0	1.62051	0	0	0	0	0	0	0	0
PRRC2A_S1219s	0	0	0	0	0	0	0	0	0	0	0	0	0	0	0	0	0	0	0	0	0	0	0	0	0	0	0	0	0	0	0	0	0	0	0	0	0	0	0	0	0	0	0	0	0	0	0	0	0	0	0	1.99517	0	0	0	0	0	0	0	0
PXN_S106s	0	0	0	0	0	0	0	0	0	0	0	0	0	0	0	0	0	0	0	0	0	0	0	0	0	0	0	0	0	0	0	0	0	0	0	0	0	0	0	0	0	0	0	0	0	0	0	0	0	0	0	2.17602	0	0	0	0	0	0	0	0
ARRB1_S412s	0	0	0	0	0	0	0	0	0	0	0	0	0	0	0	0	0	0	0	0	0	0	0	0	0	0	0	0	0	0	0	0	0	0	0	0	0	0	0	0	0	0	0	0	0	0	0	0	0	1.47755	0	0	0	0	0	0	0	0	0	0
GSK3B_T390t	0	0	0	0	0	0	0	0	0	0	0	0	0	0	0	0	0	0	0	0	0	0	0	0	0	0	0	0	0	0	0	0	0	0	0	0	0	0	0	0	0	0	0	0	0	0	0	0	0	0	0	2.00827	0	0	0	0	0	0	0	0
MEOX2_S155s	0	0	0	0	0	0	0	0	0	0	0	0	0	0	0	0	0	0	0	0	0	0	0	0	0	0	0	0	0	0	0	0	0	0	0	0	0	0	0	0	0	0	0	0	0	0	0	0	0	1.83163	0	0	0	0	0	0	0	0	0	0
ST13_S76s	0	0	0	0	0	0	0	0	0	0	0	0	0.171961	0	0	0	0	0	0	0	0.177587	0	0	0	0	0	0	0	0	0	0	0	0	0	0	0	0.305981	0	0	0	0	0	0	0	0	0	0	0	0	0	0	2.02827	0	0	0	0	0	0	0	0
SMARCA2_S1568sS1572s	0	0	0	0	0	0	0	0	0	0	0	0	0	0	0	0	0	0	0	0	0	0	0	0	0	0	0	0	0	0	0	0	0	0	0	0	0	0	0	0	0	0	0	0	0	0	0	0	0	0	0	1.77046	0	0	0	0	0	0	0	0
HCFC1_S666s	0	0	0	0	0	0	0	0	0	0	0	0	0	0	0	0	0	0	0	0	0	0	0	0	0	0	0	0	0	0	0	0	0	0	0	0	0	0	0	0	0	0	0	0	0	0	0	0	0	0	0	1.45471	0	0	0	1.05082	0	0	0	0
MYOM1_S1081s	0	0	0	0	0	0	0	0	0	0	0	0	0	0	0	0	0	0	0	0	0	0	0	0	0	0	0	0	0	0	0	0	0	0	0	0	0	0	0	0	0	0	0	0	0	0	0	0	0	1.71535	0	0	0	0	0	0	0	0	0	0
AGFG1_T177tS181s	0	0	0	0	0	0	0	0	0	0	0	0	0	0	0	0	0	0	0	0	0	0	0	0	0	0	0	0	0	0	0	0	0	0	0	0	0	0	0	0	0	0	0	0	0	0	0	0	0	0	0	1.91497	0	0	0	0	0	0	0	0
SMTN_S779s	0	0	0	0	0	0	0	0	0	0	0	0	0	0	0	0	0	0	0	0	0	0	0	0	0	0	0	1.04314	0	0	0	0	0	0	0	0	0	0	0	0	0	0	0	0.124728	0	0	0	0	0	0	0	1.41127	0	0	0	0	0	0	0	0
MYOM2_S520s	0	0	0	0	0	0	0	0	0	0	0	0	0	0	0	0	0	0	0	0	0	0	0	0	0	0	0	0	0	0	0	0	0	0	0	0	0	0	0	0	0	0	0	0	0	0	0	0	0	1.8523	0	0	0	0	0	0	0	0	0	0
MYOM2_Y666y	0	0	0	0	0	0	0	0	0	0	0	0	0	0	0	0	0	0	0	0	0	0	0	0	0	0	0	0	0	0	0	0	0	0	0	0	0	0	0	0	0	0	0	0	0	0	0	0	0	0	0	1.37736	0	0	0	0	0	0	0	0
RAD23A_S133s	0	0	0	0	0	0	0	0	0	0	0	0	0	0	0	0	0	0	0	0	0	0	0	0	0	0	0	0	0	0	0	0	0	0	0	0	0	0	0	0	0	0	0	0	0	0	0	0	1.2041	0	0	1.96479	0	0	0	0	0	0	0	0
RAD23B_T155tS160s	0	0	0	0	0	0	0	0	0	0	0	0	0	0	0	0	0	1.23912	0	0	0	0	0	0	0	0	0	0	0	0	0	0	0	0	0	0	0	0	0	0	0	0	0	0	0	0	0	0	0	0	0	2.77948	0	1.59542	0	0	0	0	0	0
AK2_T46t	0	0	0	0	0	0	0	0	0	0	0	0	0	0	0	0	0	0	0	0	0	0	0	0	0	0	0	0	0	0	0	0	0	0	0	0	0	0	0	0	0	0	0	0	0	0	0	0	0	1.72073	0	0	0	1.46383	0	0	0	0	0	0
AQP4_S276s	0	0	0	0	0	0	0	0	0	0	0	0	0	0	0	0	0	0	0	0	0	0	0	0	0	0	0	0	0	0	0	0	0	0	0	0	0	0	0	0	0	0	0	0	0	0	0	0	0	0	1.89664	0	0	0	0	0	0	0	0	0
AFDN_S1182s	0	0	0	0	0	0	0	0	0	0	0	0	0	0	0	0	0	0	0	0	0	0	0	0	0	0	0	0	0	0	0	0	0	0	0	0	0	0	0	0	0	0	0	0	0	0	0	0	0	0	0	1.85899	0	0	0	0	0	0	0	0
AFDN_S1799s	0	0	0	0	0	0	0	0	0	0	0	0	0	0	0	0	0	0	0	0	0	0	0	0	0	0	0	0	0	0	0	0	0	0	0	0	0	0	0	0	0	0	0	0	0	0	0	0	0	0	0	1.96479	0	0	0	0	0	0	0	0
HDAC4_S246s	0	0	0	0	0	0	0	0	0	0	0	0	0	0	0	0	0	0	0	0	0	0	0	0	0	0	0	0	0	0	0	0	0	0	0	0	0	0	0	0	0	0	0	0	0	1.06529	0	0	0	0	0	1.87258	0	0	0	0	0	0	0	0
CORO7_S21s	0	0	0	0	0	0	0	0	0	0	0	0	0	0	0	0	0	0	0	0	0	0	0	0	0	0	0	0	0	0	0	0	0	0	0	0	0	0	0	0	0	0	0	0	0	0	0	0	0	0	1.49501	0	0	0	0	0	0	0	0	1.6635
TPI1_S195sS198s	0	0	0	0	0	0	0	0	0	0	0	0	0	0	0	0	0	0	0	0	0	0	0	0	0.761748	0	0	0	0	0	0	0	0	0	0	0	0	0	0	0	0	0	0	0	0	0	0	0	0	0	1.68891	0	0	0	1.18582	0	0	0	0	0
RACK1_S276s	0	0	0	0	0	0	0	0	0	0	0	0	0	0	0	0	0	0	0	0	0	0	0	0	0	0	0	0	0	0	0	0	0	0	0	0	0	0	0	0	0	0	0	0	0	0	0	0	0	1.8523	0	0	0	0	0	0	0	0	0	0
ACTA1_T320t	0	0	0	0	0	0	0	0	0.105207	0	0	0	0	0	0	0	0	0	0	0	0	0	0	0	0	0	0	0	0	0	0	0	0	0	0	0	0	0	0	0	0	0	0	0	0	0	0	0	0	1.75116	0	0	0	0	0	0	0	0	0	0
EIF4G2_S395s	0	0	0	0	0	0	0	0	0	0.213676	0	0	0	0	0	0	0	0	0	0	0	0	0	0	0	0	0	0	0	0	0	0	0	0	0	0	0	0	0	0	0	0	0	0	0	0	0	0	0	0	0	1.92925	0	0	0	0	0	0	0	0
EIF4G2_T385t	0	0	0	0	0	0	0	0	0	0	0	0	0	0	0	0	0	0	0	0	0	0	0	0	0	0	0	0	0	0	0	0	0	0	0	0	0	0	0	0	0	0	0	0	0	0	0	0	0	0	0	1.87258	0	0	0	0	0	0	0	0
EIF4G2_T508t	0	0	0	0	0	0	0	0	0	0	0	0	0	0	0	0	0	0	0	0	0	0	0	0	0	0	0	0	0	0	0	0	0	0	0	0	0	0	0	0	0	0	0	0	0	0	0	0	0	0	0	1.96302	0	0	0	0	0	0	0	0
MAP1A_S1146s	0	0	0	0	0	0	0	0	0	0	0	0.605189	0	0	0	0	0	0	0	0	0	0	0	0	0	0	0	0	0	0	0	0	0	0	0	0	0	0	0	0	0	0	0	0	0	0	0	0	0	0	0	2.03669	0	0	0	0	0	0	0	0
FOXK1_T436t	0	0	0	0	0	0	0	0	0	0	0	0	0	0	0	0	0	0	0	0	0	0	0	0	0	0	0	0	0	0	0	0	0	0	0	0	0	0	0	0	0	0	0	0	0	0	0	0	0	1.59832	0	0	0	0	0	0	0	0	0	0
MYBPC1_T377t	0	0	0	0	0	0	0	0	0	0	0	0	0	0	0	0	0	0	0	0	0	0	0	0	0	0	0	0	0	0	0	0	0	0	0	0	0	0	0	0	0.538041	0	0	0	0	0	0	0	0	1.43873	0	0	0	0	0	0	0	0	0	0
MYBPC1_T62t	0	0	0	0	0	0	0	0	0	0	0	0	0	0	0	0	0	0	0	0	0.021993	0	0	0	0	0	0	0	0	0	0	0	0	0	0	0	0	0	0	0	0.062296	0	0	0	0	0	0	0	0	1.8523	0	0	0	0	0	0	0	0	0	0
OTUD4_S1006s	0	0	0	0	0	0	0	0	0	0	0	0	0.591887	0	0	0	0	0	0	0	0	0	0	0	0	0	0	0	0	0	0	0	0	0	0	0	0	0	0	0	0	0	0	0	0	0	0	0	0	0	0	1.90758	0	0	0	0	0	0	0	0
TOP2B_S1545s	0	0	0	0	0	0	0	0	0	0	0	0	0	0	0	0	0	0	0	0	0	0	0	0	0	0	0	0	0	0	0	0	0	0	0	0	0	0	0	0	0	0	0	0	0	0	0	0	0	0	0	1.45984	0	0	0	0	0	0	0	0
AKAP12_S286s	0	0	0	0	0	0	0	0	0	0	0	0	0	0	0	0	0	0	0	0	0	0	0	0	0	0	0	0	0	0	0	0	0	0	0	0	0	0	0	0	0	0	0	0	0	0	0	0	0	0	0	1.90758	0	0	0	0	0	0	0	0
AKAP12_S651s	0	0	0	0	0	0	0	0	0	0	0	0	0	0	0	0	0	0	0	0	0	0	0	0	0	0	0	0	0	0	0	0	0	0	0	0	0	0	0	0	0	0	0	0	0	0	0	0	0	1.75116	0	0	0	0	0	0	0	0	0	0
AKAP12_T21t	0	0	0	0	0	0	0	0	0	0	0	0	0	0	0	0	0	0	0	0	0.119632	0	0	0	0	0	0	0	0	0	0	0	0	0	0	0	0.236108	0	0	0	0	0	0	0	0	0	0	0	0	1.87644	0	0	0	0	0	0	0	0	0	0
DST_S2551s	0	0.946335	0	0	0	0	0	0	0	0	0	0	0	0	0	0	0	0	0	0	0	0	0	0	0	0	0	0	0	0	0	0	0	0	0	0	0	0	0	0	0	0	0	0	0	0	0	0	0	0	0	1.5536	0	0	0	0	0	0	0	0
CAV1_Y42y	0	0	0	0	0	0	0	0	0	0	0	0	0	0	0	0	0	0	0	0	0	0	0	0	0	0	0	0	0	0	0	0	0	0	0	0	0	0	0	0	0	0	0	0	0	0	0	0	0	0	0	1.84325	0	0	0	0	0	0	0	0
UBXN1_S199s	0	0	0	0	0	0	0	0	0	0	0	0	0	0	0	0	0	0	0	0	0	0	0	0	0	0	0	0	0	0	0	0	0	0	0	0	0	0	0	0	0	0	0	0	0	0	0	0	0	0	0	1.59885	0	0	0	1.0158	0	0	0	0
EIF4G1_S1061s	0	0	0	0	0	0	0	0	0	0	0	0	0	0	0	0	0	0	0	0	0	0	0	0	0	0	0	0	0	0	0	0	0	0	0	0	0	0	0	0	0	0	0	0	0	0	0	0	0	0	0	1.87302	0	0	0	0	0	0	0	0
EIF4G1_S1077s	0	0	0	0	0	0	0	0	0	0	0	0	0	0	0	0	0	0	0	0	0	0	0	0	0	0	0	0	0	0	0	0	0	0	0	0	0	0	0	0	0	0	0	0	0	0	0	0	0	0	0	1.79393	0	0	0	0	0	0	0	0
PTPN12_S588s	0	0	0	0	0	0	0	0	0.227366	0	0	0	0	0	0	0	0	0	0	0	0	0	0	0	0.956458	0	0	0	0.96681	0	0	0	0	0	0	0	0	0	0	0	0	0	0	0	0	0	0	0	1.37135	0	0	0	1.09343	0	0	0	0	0	0	0
EEF1A2_S163s	0	0	0	0	0	0	0	0	0	0	0	0	0	0	0	0	0	0	0	0	0	0	0	0	0	0	0	0	0	0	0	0	0	0	0	0	0.488605	0	0	0	0	0	0	0	0	0	0	0	0	1.87644	0	0	0	0	0	0	0	0	0	0
TJP1_S1619s	0.342444	0	0	0	0	0	0	0	0.167396	0	0	0	0	0	0	0	0	0	0	0	0	0	0	0	0	0	0	0	0	0	0	0	0	0	0	0	0	0	0	0	0	0	0	0	0	0	0	0	0	0	0	1.95808	0	0	0	0	0	0	0	0
PCDH1_S973s	0	0	0	0	0	0	0	0	0	0	0	0	0	0	0	0	0	0	0	0	0	0	0	0	0	0	0	0	0	0	0	0	0	0	0	0	0	0	0	0	0	0	0	0	0	0	0	0	0	1.50395	0	0	0	0	0	0	0	0	0	0
GOLGA3_S465s	0	0	0	0	0	0	0	0	0	0	0	0	0	0	0	0	0	0	0	0	0	0	0	0	0	0	0	0	0	0	0	0	0	0	0	0	0	0	0	0	0	0	0	0	0	0.516885	0	0	0	0	1.68891	0	0	0	0	0	0	0	0	0
SPIRE1_S387s	0	0	0	0	0	0	0	0	0	0	0	0	0	0	0	0	0	0	0	0	0	0	0	0	0	0	0	0	0	0	0	0	0	0	0	0	0	0	0	0	0	0	0	0	0	0	0	0	0.930289	1.53449	0	0	0	0	0	0	0	0	0	0
AHNAK_S1580s	0.397276	0	0	0	0	0	0	0	0	0	0	0	0	0	0	0	0	0	0	0	0	0	0	0	0	0	0	0	0	0	0	0	0	0	0	0	0	0	0	0	0	0	0	0	0	0	0	0	1.58933	0	0	1.77203	0	0	0	0	0	0	0	0
AHNAK_S41s	0	0	0	0	0	0	0	0	0	0	0	0	0.296887	0	0	0	0	0	0	0	0	0	0	0	0	0	0	0	0	0	0	0	0	0	0	0	0	0	0	0	0	0	0	0	0	0	0	0	0	0	0	2.02179	0	0	0	0	0	0	0	0
AHNAK_S5110s	0	0	0	0	0	0	0	0	0	0	0	0	0.013667	0	0	0	0	0	0	0	0	0	0	0	0	0	0	0	0	0	0	0	0	0	0	0	0	0	0	0	0	0	0	0	0	0	0	0	0	0	0	1.8738	0	0	0	0	0	0	0	0
AHNAK_S511s	0	0	0	0	0	0	0	0	0	0	0	0	0.00594	0	0	0	1.22423	0	0	0	0	0	0	0	0	0	0	0	0	0	0	0	0	0	0	0	0	0	0	0	0	0	0	0	0	0	0	0	0	0	0	1.90234	0	0	0	0	0	0	0	0
AHNAK_S5731sS5739s	0	0	0	0	0	0	0	0	0	0	0	0	0	0	0	0	0	0	0	0	0	0	0	0	0	0	0	0	0	0	0	0	0	0	0	0	0	0	0	0	0	0	0	0	0	0	0	0	0	0	0	2.17602	0	0	0	0	0	0	0	0
AHNAK_S698s	0.108991	0	0	0	0	0	0	0	0	0	0	0	0.256991	0	0	0	0	0	0	0	0	0	0	0	0	0	0	0	0	0	0	0	0	0	0	0	0	0	0	0	0	0	0	0	0	0	0	0	1.00241	1.8523	0	0	0	0	0	0	0	0	0	0
AHNAK_S947s	0.311944	0	0	0	0	0	0	0	0	0	0	0	0.251953	0	0	0	0	0	0	0	0.011687	0	0	0	0	0	0	0	0	0	0	0	0	0	0	0	0	0	0	0	0	0	0	0	0	0	0	0	0	1.60863	0	0	0	0	0	0	0	0	0	0
ANK3_S4253s	0	0	0	0	0	0	0	0	0	0	0	0	0	0	0	0	0	0	0	0	0	0	0	0	0	0	0	0	0	0	0	0	0	0	0	0	0	0	0	0	0	0	0	0	0	0	0	0	0	0	0	1.69982	0	0	0	0	0	0	0	0
ANK3_S4298s	0	0	0	0	0	0	0	0	0	0	0	0	0	0	0	0	0	0	0	0	0	0	0	0	0	0	0	1.26226	0	0	0	0	0	0	0	0	0	0.54266	0	0	0	0	0	0	0	0	0	0	0	0	0	1.79736	0	0	0	0	0	0	0	0
PAK1_S223s	0.315739	0	0	0	0	0	0	0	0	0	0	0	0	0	0	0	0	0	0	0	0	0	0	0	0	0	0	0	0	0	0	0	0	0	0	0	0	0	0	0	0.353137	0	0	0	0	0	0	0	0	0	0	1.95808	0	0	0	0	0	0	0	0
TRIM28_S471s	0	0	0	0	0	0	0	0	0	0	0	0	0	0	0	0	0	0	0	0	0	0	0	0	0	0	0	0	0	0	0	0	0	0	0	0	0	0	0	0	0	0	0	0	0	0	0	0	1.37884	0	0	1.93239	0	0	0	0	0	0	0	0
TCOF1_S171sT173t	0	0	0	0	0	0	0	0	0	0	0	0	0	0	0	0	0	0	0	0	0	0	0	0	0	0	0	0	0	0	0	0	0	0	0	0	0	0	0	0	0	0	0	0	0	0	0	0	0	0	0	1.79387	0	0	0	0	0	0	0	0
GAB1_S355s	0	0	0.82683	0	0	0	0	0	0	0	0	0	0	0	0	0	0	0	0	0	0	0	0	0.972799	0.646144	0	0	0	0	0	0	0	0	0	0	0	0	0	0	0	0	0	0	0	0	0	0	0	1.50655	0	0	0	0	0	0	0	0	0	0	0
PRPF4B_S32s	0	0	0	0	0	0	0	0	0	0	0	0	0	0	0	0	0	0	0	0	0	0	0	0	0	0	0	0	0	0	0	0	0	0	0	0	0	0	0	0	0	0	0	0	0	0	0	0	0	0	1.89664	0	0	0	0	0	1.30136	0	0	0
CAMK2B_S331s	0	0	0	0	0	0	0	0	0	0	0	0	0	0	0	0	0	0	0	0	0	0	0	0	0	0	0	0	0	0	0	0	0	0	0	0	0	0	0	0	0	0	0	0	0	0	0	0	0	1.68101	0	0	0	0	0	0	0	0	0	0
STIM1_S660s	0	0	0	0	0	0	0	0	0	0	0	0	0	0	0	0	0	0	0	0	0	0	0	0	0	0	0	0	0	0	0	0	0	0	0	0	0	0	0	0	0	0	0	0	0	0	0	0	0	0	0	1.8738	0	0	0	0	0	0	0	0
PWP1_S50s	0	0	0	0	0	0	0	0	0	0	0	0	0	0	0	0	0	0	0	0	0	0	0	0	0	0	0	0	0	0	0	0	0	0	0	0	0	0	0	0	0	0	0	0	0	0	0	0	0	1.60132	0	0	0	0	0	0	0	0	0	0
SNTB1_T214tS219s	0	0	0	0	0	0	0	0	0	0	0	0	0	0	0	0	0	0	0	0	0	0	0	0	0	0	0	0	0	0	0	0	0	0	0	0	0	0	0	0	0	0	0	0	0	0	0	0	0	1.6707	0	0	0	0	0	0	0	0	0	0
RAPGEF1_S377s	0	0	0	0	0	0	0	0	0	0	0	0	0.187283	0	0	0	0	0	0	0	0.066534	0	0.39013	0	0	0	0	0	0	0	0	0	0	0	0	0	0	0	0.578387	0	0	0	0.506635	0	0	0	0	0	0	0	0	1.90758	0	0	0	0	0	0	0	0
CIRBP_S146s	0	0	0	0	0	0	0	0	0	0	0	0	0.107646	0	0	0	0	0	0	0	0	0	0	0	0	0	0	0	0	0	0	0	0	0	0	0	0	0	0	0	0	0	0	0	0	0	0	0	0	1.52728	0	0	0	0	0	0	0	0	0	0
CTTN_T401tS405sS418s	0	0	0	0	0	0	0	0	0	0	0	0	0	0	0	0	0	0	0	0	0	0	0	0	0	0	0	0	0	0	0	0	0	0	0	0	0	0	0	0	0	0	0	0	0	0	0	0	0	0	0	1.82709	0	0	0	0	0	0	0	0
FLNC_S1893s	0	0	0	0	0	0	0	0	0	0	0	0	0	0	0	0	0	0	0	0	0	0	0	0	0	0	0	0	0	0	0	0	0	0	0	0	0	0	0	0	0	0	0	0	0	0	0	0	0	1.6707	0	0	0	0	0	0	0	0	0	0
FLNC_Y401y	0	0	0	0	0	0	0	0	0	0	0	0	0	0	0	0	0	0	0	0	0	0	0	0	0	0	0	0	0	0	0	0	0	0	0	0	0	0	0	0	0	0	0	0	0	0	0	0	0	0	1.89664	0	0	0	0	0	0	0	0	0
LPIN1_S534s	0	0	0	0	0	0	0	0	0	0	0	0	0	0	0	0	0	0	0	0	0	0	0	0	0	0	0	0	0	0	0	0	0	0	0	0	0	0	0	0	0	0	0	0	0	0	0	0	1.61326	0	0	0	0	0	0	0	0	0	0	0
LTBP1_S1616s	0	0	0	0	0	0	0	0	0	0	0	0	0	0	0	0	0	0	0	0	0	0	0	0	0	0	0	0	0	0	0	0	0	0	0	0	0	0	0	0	0	0	0	0	0	0	0	0	0	1.78782	0	0	0	0	0	0	0	0	0	0
MEF2D_S98s	0	0	0	0	0	0	0	0	0.031955	0	0	0	0	0	0	0	0	0	0	0	0	0	0	0	0	0	0	0	0	0	0	0	0	0	0	0	0	0	0	0	0	0	0	0	0	0	0	0	0	1.69676	0	0	0	0	0	0	0	0	0	0
NFIX_S250s	0	0	0	0	0	0	0	0	0	0	0	0	0	0	0	0	0	0	0	0	0	0	0	0	0	0	0	0	0	0	0	0	0	0	0	0	0	0	0	0	0	0	0	0	0	0	0	0	0	0	0	1.84487	0	0	0	1.36057	0	0	0	0
PRKD1_S742s	0	0	0	0	0	0	0	0	0	0	0	0	0.538509	0	0	0	0	0	0	0	0	0	0	0	0	0	0	0	0	0	0	0	0	0	0	0	0	0	0	0	0	0	0	0	0	0	0	0	0	0	0	1.44428	0	0	0	0	0	0	0	0
PLEC_Y4615y	0	0	0	0	0	0	0	0	0.230135	0	0	0	0	0	0	0	0	0	0	0	0	0	0	0	0.911678	0	0	0	0	0	0	0	0	0	0	0	0	0	0	0	0	0	0	0	0	0	0	0	1.2653	1.58434	0	0	0	1.42106	0	0	0	0	0	0
RABEP1_S651s	0	0	0	0	0	0	0	0	0	0	0	0	0.153023	0	0	0	0	0	0	0	0	0	0	0	0	0	0	0	0	0	0	0	0	0	0	0	0	0	0	0	0	0	0	0	0	0	0	0	0	0	0	1.79513	0	0	0	0	0	0	0	0
HMGN3_T10t	0.03811	0	0	0	0	0	0	0	0	0	0	0	0.040515	0	0	0	0	0	0	0	0.025378	0	0	0	0	0	0	0	0	0	0	0	0	0	0	0	0.028917	0	0	0	0.090919	0	0	0	0	0	0	0	1.68825	0	0	0	0	0	0	0	0	0	0	0
SPEG_S2458s	0	0	0	0	0	0	0	0	0	0	0	0	0.106704	0	0	0	0	0	0	0	0.00129	0	0	0	0	0	0	0	0	0	0	0	0	0	0	0	0	0	0	0	0	0	0	0	0	0	0	0	0	0	1.39872	0	0	0	0	0	0	0	0	0
ZYX_S344s	0	0	0	0	0	0	0	0	0	0	0	0	0	0	0	0	0	0	0	0	0	0	0	0	0	0	0	0	0	0	0	0	0	0	0	0	0	0	0	0	0	0	0	0	0	0	0	0	0.950941	0	0	1.88523	0	0	0	0	0	0	0	0
HSPB2_S137s	0	0	0	0	0	0	0	0	0	0	0	0	0	0	0	0	0	0	0	0	0	0	0	0	0	0	0	0	0	0	0	0	0	0	0	0	0	0	0	0	0	0	0	0	0	0	0	0	0	1.44465	0	0	0	0	0	0	0	0	0	0
IMMT_S36s	0	0	0	0	0	0	0	0	0	0	0	0	0	0	0	0	0	0	0	0	0	0	0	0	0	0	0	0	0	0	0	0	0	0	0	0	0	0	0	0	0	0	0	0	0	0	0	0	0	1.75116	0	0	0	0	0	0	0	0	0	0
HNRNPUL2_S185sS188s	0	0.411179	0	0	0	0	0	0	0	0.159802	0	0	0.089301	0	0	0	0	0	0	0	0	0	0	0	0	0	0	0	0	0	0	0	0	0	0	0	0	0	0	0	0	0	0	0	0	0	0	0	0	1.64683	0	0	0	0	0	0	0	0	0	0
SMTNL2_S232s	0	0	0	0	0	0	0	0	0	0	0	0	0	0	0	0	0	0	0	0	0	0	0	0	0	0	0	0	0	0	0	0	0	0	0	0	0	0	0	0	0	0	0	0	0	0	0	0	0	0	0	2.02827	0	0	0	0	0	0	0	0
SMTNL2_S241s	0	0	0	0	0	0	0	0	0	0	0	1.12972	0	0	0	0	0	0	0	0	0	0	0	0	0	0	0	0	0	0	0	0	0	0	0	0	0	0	0	0	0	0	0	0	0	0	0	0	0	0	0	1.62353	0	0	0	0	0	1.41338	0	0
SMTNL2_S269sT274tS278s	0.007734	0	0	0	0	0	0	0	0	0	0	0	0.285309	0	0	0	0	0	0	0	0.030565	0	0	0	0	0	0	0	0	0	0	0	0	0	0	0	0.163027	0	0	0	0.095688	0	0	0	0	0	0	0	0	0	0	2.08828	0	0	0	1.91512	0	0	0	0
SMTNL2_T274tS278sS281s	0	0	0	0	0	0	0	0	0	0	0	1.12972	0	0	0	0	0	0	0	0	0	0	0	0	0	0	0	0	0	0	0	0	0	0	0	0	0	0	0	0	0	0	0	0	0	0	0	0	0	0	0	1.58691	0	0	0	0	0	0	0	0
ARHGAP29_S171s	0	0	0	0	0	0	0	0	0	0	0	0	0	0	0	0	0	0	0	0	0	0	0	0	0	0	0	0	0	0	0	0	0	0	0	0	0	0	0	0	0	0	0	0	0	0	0	0	0	1.57675	0	0	0	0	0	0	0	0	0	0
PDLIM3_S136sT137t	0	0	0	0	0	0	0	0	0	0	0	0	0	0	0	0	0	0	0	0	0	0	0	0	0	0	0	0	0	0	0	0	0	0	0	0	0	0	0	0	0	0	0	0	0	0	0	0	0	0	0	1.77149	0	0	0	0	0	0	0	0
PDLIM3_S145s	0	0	0	0	0	0	0	0	0	0	0	0	0	0	0	0	0	0	0	0	0	0	0	0	0	0	0	0	0	0	0	0	0	0	0	0	0	0	0	0	0	0	0	0	0	0	0	0	0	0	0	1.64928	0	0	0	0	0	0	0	0
PDLIM3_S148s	0	0	0	0	0	0	0	0	0	0	0	0	0	0	0	0	0	0	0	0	0	0	0	0	0	0	0	0	0	0	0	0	0	0	0	0	0	0	0	0	0	0	0	0	0	0	0	0	0	0	0	1.77984	0	0	0	0	0	0	0	0
PDLIM3_S148sS154sT155t	0	0	0	0	0	0	0	0	0	0	0	0	0	0	0	0	0	0	0	0	0	0	0	0	0	0	0	0	0	0	0	0	0	0	0	0	0	0	0	0	0	0	0	0	0	0	0	0	0	0	0	1.75964	0	0	0	0	0	0	0	0
PDLIM3_S154sT155t	0	0	0	0	0	0	0	0	0	0	0	0	0	0	0	0	0	0	0	0	0	0	0	0	0	0	0	0	0	0	0	0	0	0	0	0	0	0	0	0	0	0	0	0	0	0	0	0	0	0	0	1.5589	0	0	0	0	0	0	0	0
PDLIM3_T137tS145s	0	0	0	0	0	0	0	0	0	0	0	0	0	0	0	0	0	0	0	0	0	0	0	0	0	0	0	0	0	0	0	0	0	0	0	0	0	0	0	0	0	0	0	0	0	0	0	0	0	0	0	1.77149	0	0	0	0	0	0	0	0
PDLIM3_T149t	0	0	0	0	0	0	0	0	0	0	0	0	0	0	0	0	0	0	0	0	0	0	0	0	0	0	0	0	0	0	0	0	0	0	0	0	0	0	0	0	0	0	0	0	0	0	0	0	0	0	0	1.83328	0	0	0	0	0	0	0	0
PPP6R3_S651s	0	0	0	0	0	0	0	0	0.115818	0	0	0	0.603467	0	0	0	0	0	0	0	0	0	0	0	0	0	0	0	0	0	0	0	0	0	0	0	0	0	0	0	0	0	0	0	0	0	0	0	0	1.58434	0	0	0	0	0	0	0	0	0	0
PHYHD1_S154s	0	0	0	0	0	0	0	0	0	0	0	0	0	0	0	0	0	0	0	0	0	0	0	0	0	0	0	0	0	0	0	0	0	0	0	0	0	0	0	0	0	0	0	0	0	0	0	0	1.37135	0	0	0	0	0	0	0	0	0	0	0
PERM1_S156s	0	0	0	0	0	0	0	0	0	0	0	0	0.204677	0	0	0	0	0	0	0	0.043555	0	0	0	0	0	0	0	0	0	0	0	0	0	0	0	0.004665	0	0	0	0.116134	0	0	0	0	0	0	0	0	0	0	1.92925	0	0	0	0	0	0	0	0
PERM1_T102t	0	0	0	0	0	0	0	0	0	0	0	0	0	0	0	0	0	0	0	0	0	0	0	0	0	0	0	0	0	0	0	0	0	0	0	0	0	0	0	0	0	0	0	0	0	0	0	0	0	0	0	2.02179	0	0	0	0	0	0	0	0
FKBP15_S1152sS1154s	0	0	0	0	0	0	0	0	0.011157	0	0	0	0	0	0	0	0	0	0	0	0	0	0	0	0	0	0	0	0	0	0	0	0	0	0	0	0	0	0	0	0	0	0	0	0	0	0	0	0	0	0	2.02827	0	0	0	0	0	0	0	0
OBSCN_S5506sS5508s	0	0	0	0	0	0	0	0	0	0	0	0	0	0	0	0	0	0	0	0	0	0	0	0	0	0	0	0	0	0	0	0	0	0	0	0	0	0	0	0	0	0	0	0	0	0	0	0	0	1.58434	0	0	0	0	0	0	0	0	0	0
OBSCN_S7973s	0	0	0	0	0	0	0	0	0	0	0	0	0	0	0	0	0	0	0	0	0	0	0	0	0	0	0	0	0	0	0	0	0	0	0	0	0	0	0	0	0	0	0	0	0	0	0	0	0	1.8523	0	0	0	0	0	0	0	0	0	0
OBSCN_T2855t	0	0	0	0	0	0	0	0	0	0	0	0	0	0	0	0	0	0	0	0	0	0	0	0	0	0	0	0	0	0	0	0	0	0	0	0	0	0	0	0	0	0	0	0	0	0	0	0	0	0	0	1.94717	0	0	0	0	0	0	0	0
OBSCN_T5328t	0	0	0	0	0	0	0	0	0	0	0	0	0	0	0	0	0	0	0	0	0	0	0	0	0	0	0	0	0	0	0	0	0	0	0	0	0	0	0	0	0	0	0	0	0	0	0	0	0	0	0	2.02827	0	0	0	0	0	0	0	0
MYOM3_S1180s	0	0	0	0	0	0	0	0	0	0	0	0	0	0	0	0	0	0	0	0	0	0	0	0	0	0	0	0	0	0	0	0	0	0	0	0	0	0	0	0	0	0	0	0	0	0	0	0	0	1.8523	0	1.04824	0	0	0	0	0	0	0	0
TASOR2_S685s	0	0	0	0	0	0	0	0	0	0	0	0	0	0	0	0	0	0	0	0	0	0	0	0	0	0	0	0	0	0	0	0	0	0	0	0	0	0	0	0	0	0	0	0	0	0	0	0	0	0	1.64574	0	0	0	0	0	0	0	0	0
MLIP_S443s	0	0	0	0	0	0	0	0	0	0	0	0	0	0	0	0	0	0	0	0	0	0	0	0	0	0	0	0	0	0	0	0	0	0	0	0	0	0	0	0	0	0	0	0	0	0	0	0	0	0	1.68891	0	0	0	0	0	0	0	0	0
MLIP_T708t	0	0	0	0	0	0	0	0	0	0	0	0	0	0	0	0	0	0	0	0	0	0	0	0	0	0	0	0	0	0	0	0	0	0	0	0	0	0	0	0	0	0	0	0	0	0	0	0	1.41149	0	0	0	0	0	0	0	0	0	0	0
WASHC2A_S352s	0	0	0	0	0	0	0	0	0	0	0	0	0	0	0	0	0	0	0	0	0	0	0	0	0	0	0	0	0	0	0	0	0	0	0	0	0	0	0	0	0	0	0	0	0	0	0	0	0	0	0	1.50955	0	0	0	0	0	0	0	0
OTUD7B_S100s	0	0	0	0	0	0	0	0	0	0	0	0	0	0	0	0	0	0	0	0	0	0	0	0	0	0	0	0	0	0	0	0	0	0	0	0	0	0	0	0	0	0	0	0	0	0	0	0	0	1.43873	0	0	0	0	0	0	0	0	0	0
OTUD7B_S449s	0	0	0	0	0	0	0	0	0	0	0	0	0	0	0	0	0	0	0	0	0	0	0	0	0	0	0	0	0	0	0	0	0	0	0	0	0	0	0	0	0	0	0	0	0	0	0	0	0	1.8523	0	0	0	0	0	0	0	0	0	0
Q6IQ22_S21s_S21s	0	0	0	0	0	0	0	0	0	0	0	0	0.022167	0	0	0	0	0	0	0	0	0	0	0	0	0	0	0	0	0	0	0	0	0	0	0	0	0	0	0	0	0	0	0	0	0	0	0	0	0	0	1.97683	0	0	0	0	0	0	0	0
RCSD1_S116s	0	0	0	0	0	0	0	0	0	0	0	0	0	0	0	0	0	0	0	0	0	0	0	0	0	0	0	0	0	0	0	0	0	0	0	0	0	0	0	0	0	0	0	0	0	0	0	0	0	1.59832	0	0	0	0	0	0	0	0	0	0
LMOD2_T384tS388s	0	0	0	0	0	0	0	0	0	0	0	0	0	0	0	0	0	0	0	0	0	0	0	0	0	0	0	0	0	0	0	0	0	0	0	0	0.301614	0	0	0	0	0	0	0	0	0	0	0	0	0	0	1.96479	0	0	0	0	0	0	0	0
RICTOR_S1385s	0	0	0	0	0	0	0	0	0	0	0	0	0	0	0	0	0	0	0	0	0	0	0	0	0	0	0	0	0	0	0	0	0	0	0	0	0	0	0	0	0	0	0	0	0	0	0	0	0	0	0	1.92925	0	0	0	1.66701	0	0	0	0
CCDC9B_S411s	0	0	0	0	0	0	0	0	0	0	0	0	0	0	0	0	0	0	0	0	0	0	0	0	0	0	0	0	0	0	0	0	0	0	0	0	0	0	0	0	0	0	0	0	0	0	0	0	1.42627	0	0	0	0	0	0	0	0	0	0	0
C16orf86_S313s	0	0	0	0	0	0	0	0	0	0	0	0	0	0	0	0	0	0	0	0	0	0	0	0	0	0	0	0	0	0	0	0	0	0	0	0	0	0	0	0	0	0	0	0	0	0	0	0	0	0	0	1.30461	0	0	0	0	0	0	0	0
VPS13C_S2486s	0	0	0	0	0	0	0	0	0	0	0	0	0	0	0	0	0	0	0	0	0	0	0	0	0	0	0	0	0	0	0	0	0	0	0	0	0	0	0	0	0	0	0	0	0	0	0	0	1.0166	0	1.63462	0	0	0	0	0	0	0	0	0
C10orf71_S517s	0	0	0	0	0	0	0	0	0	0	0	0	0	0	0	0	0	0	0	0	0	0	0	0	0	0	0	0	0	0	0	0	0	0	0	0	0	0	0	0	0	0	0	0	0	0	0	0	0	0	0	1.78541	0	0	0	0	0	0	0	0
C10orf71_S844s	0	0	0	0	0	0	0	0	0	0	0	1.12972	0	0	0	0	0	0	0	0	0.119632	0	0	0	0.519102	0	0	0	0	0	0	0	0	0	0	0	0.430594	0	0	0	0.353137	0	0	0	0	0	0	0	0	0	1.81016	0	0	0	0	0	0	0	0	0
CEP68_S349s	0	0	0	0	0	0	0	0	0	0	0	0	0	0	0	0	0	0	0	0	0	0	0	0	0	0	0	0	0	0	0	0	0	0	0	0	0	0	0	0	0	0	0	0	0	0	0	0	0	0	0	1.51952	0	0	0	0	0	0	0	0
MICAL3_S794s	0	0	0	0	0	0	0	0	0	0	0	0	0	0	0	0	0	0	0	0	0	0	0	0	0	0	0	0	0	0	0	0	0	0	0	0	0	0	0	0	0	0	0	0	0	0	0	0	0	0	0	1.90758	0	0	0	1.68309	0	0	0	0
CLASP1_S1069s	0	0	0	0	0	0	0	0	0	0	0	0	0	0	0	0	0	0	0	0	0	0	0	0	0	0	0	0	0	0	0	0	0	0	0	0	0	0	0	0	0	0	0	0	0	0	0	0	0	0	1.55388	0	0	0	0	0	0	0	0	0
HUWE1_S2595s	0	0	0	0	0	0	0	0	0	0	0	0	0	0	0	0	0	0	0	0	0	0	0	0	0	0	0	0	0	0	0	0	0	0	0	0	0	0	0	0	0	0	0	0	0	0	0	0	0	0	0	1.49427	0	0	0	0	0	0	0	0
MYPN_S124s	0	0	0	0	0	0	0	0	0	0	0	0	0	0	0	0	0	0	0	0	0	0	0	0	0	0	0	0	0	0	0	0	0	0	0	0	0	0	0	0	0	0	0	0	1.21589	0	0	0	0	0	0	1.8738	0	0	0	0	0	0	0	0
MYPN_S644s	0	0	0	0	0	0	0	0	0	0	0	0	0	0	0	0	0	0	0	0	0	0	0	0	0	0	0	0	0	0	0	0	0	0	0	0	0	0	0	0	0	0	0	0	0	0	0	0	0	0	0	1.63921	0	0	0	1.42561	0	0	0	0
MYPN_T420t	0	0	0	0	0	0	0	0	0	0	0	0	0	0	0	0	0	0	0	0	0	0	0	0	0	0	0	0	0	0	0	0	0	0	0	0	0	0	0	0	0	0	0	0	0	0	0	0	0	0	0	1.49691	0	0	0	0	0	0	0	0
METTL3_S50s	0	0	0	0	0	0	0	0	0	0	0	0	0	0	0	0	0	0	0	0	0	0	0	0	0	0	0	0	0	0	0	0	0	0	0	0	0	0	0	0	0	0	0	0	0	0	0	0	0	0	0	2.02179	0	0	0	0	0	0	0	0
BCL9L_S21s	0	0	0	0	0	0	0	0	0	0	0	0	0	0	0	0	0	0	0	0	0	0	0	0	0	0	0	0	0	0	0	0	0	0	0	0	0	0	0	0	0	0	0	0	0	0	0	0	0	1.75116	0	0	0	0	0	0	0	0	0	0
IGFN1_S2300s	0.259766	0	0	0	0	0	0	0	0	0	0	0	0	0	0	0	0	0	0	0	0.012688	0	0	0	0	0	0	0	0	0	0	0	0	0	0	0	0	0	0	0	0	0	0	0	0	0	0	0	0	0	0	1.90758	0	0	0	1.66701	0	0	0	0
NRAP_S1081s	0	0	0	0	0	0	0	0	0	0	0.165396	0	0	0	0	0	0	0	0	0	0.054654	0	0	0	0	0	0	0	0	0	0	0	0	0	0	0	0.109864	0	0	0	0.238089	0	0	0	0	0	0	0	0	1.71535	0	0	0	0	0	0	0	0	0	0
NRAP_S613s	0	0	0	0	0	0	0	0	0	0	0	0	0	0	0	0	0	0	0	0	0.105845	0	0	0	0	0	0	0	0	0	0	0	0	0	0	0	0.067186	0	0	0	0.164987	0	0	0	0	0	0	0	0	1.3033	0	0	0	0	0	0	0	0	0	0
LYSMD2_S24s	0	0	0	0	0	0	0	0	0	0	0	0	0	0	0	0	0	0	0	0	0	0	0	0	0	0	0	0	0	0	0	0	0	0	0	0	0	0	0	0	0	0	0	0	0	0	0	0	3.24511	1.47537	0	0	0	0	0	0	0	0	0	0
TEX2_S794sS802s	0	0	0	0	0	0	0	0	0	0	0	0	0	0	0	0	0	0	0	0	0	0	0	0	0	0	0	0	1.01489	0	0	0	0	0	0	0	0	0	0	0	0	0	0	0	0	0	0	0	1.36214	0	0	0	0.729885	0	0	0	0	0	0	0
PLEKHM2_S334s	0	0	0	0	0	0	0	0	0	0	0	0	0	0	0	0	0	0	0	0	0	0	0	0	0	0	0	0	0	0	0	0	0	0	0	0	0	0	0	0	0	0	0	0	0	0	0	0	0	0	0	1.77149	0	0	0	0	0	0	0	0
RBM12B_S710s	0	0	0	0	0	0	0	0	0	0	0	0	0	0	0	0	0	0	0	0	0	0	0	0	0	0	0	0	0	0	0	0	0	0	0	0	0	0	0	0	0	0	0	0	0	0	0	0	0	0	0	1.767	0	0	0	0	0	0	0	0
ADSS1_S7s	0	0	0	0	0	0	0	0	0	0	0	0	0	0	0	0	0	0	0	0	0	0	0	0	0	0	0	0	0	0	0	0	0	0	0	0	0	0	0	0	0	0	0	0	0	0	0	0	0	0	0	1.96479	0	0	0	1.65403	0	0	0	0
EHBP1L1_S661s	0	0	0	0	0	0	0	0	0	0	0	0	0	0	0	0	0	0	0	0	0	0	0	0	0	0	0	0	0	0	0	0	0	0	0	0	0	0	0	0	0	0	0	0	0	0	0	0	0	0	0	1.92555	0	0	0	0	0	0	0	0
CMYA5_S1079s	0	0	0	0	0	0	0	0	0	0	0	0	0	0	0	0	0	0	0	0	0	0	0	0	0	0	0	0	0	0	0	0	0	0	0	0	0	0	0	0	0	0	0	0	0	0	0	0	1.4052	0	0	1.55132	0	0	0	0	0	0	0	0
CMYA5_S1283s	0	0	0	0	0	0	0	0	0	0	0	0	0	0	0	0	0	0	0	0	0	0	0	0	0	0	0	0	0	0	0	0	0	0	0	0	0	0	0	0	0	0	0	0	0	0	0	0	0	0	0	1.71975	0	0	0	0	0	0	0	0
CMYA5_S2148s	0.333916	0	0	0	0	0	0	0	0	0	0	0	0	0	0	0	0	0	0	0	0.039929	0	0	0	0	0	0	0	0	0	0	0	0	0	0	0	0	0	0	0	0	0	0	0	0	0	0	0	0	0	0	1.65986	0	0	0	0	0	0	0	0
CMYA5_S2207s	0	0	0	0	0	0	0	0	0	0	0	0	0	0	0	0	0	0	0	0	0	0	0	0	0	0	0	0	0	0	0	0	0	0	0	0	0	0	0	0	0	0	0	0	0	0	0	0	0	0	0	1.59885	0	0	0	0	0	0	0	0
CMYA5_S2854s	0	0	0	0	0	0	0	0	0	0	0	0	0	0	0	0	0	0	0	0	0	0	0	0	0	0	0	0	0	0	0	0	0	0	0	0	0	0	0	0	0	0	0	0	0	0	0	0	0	1.43873	0	0	0	0	0	0	0	0	0	0
SYNPO_S292s	0	0	0	0	0	0	0	0	0	0	0	0	0	0	0	0	0	0	0	0	0	0	0	0	0	0	0	0	0	0	0	0	0	0	0	0	0	0	0	0	0	0	0	0	0	1.04896	0	0	0	0	1.63462	0	0	0	0	0	0	0	0	0
SYNPO_S336s	0	0	0	0	0	0	0	0	0	0	0	0	0	0	0	0	0	0	0	0	0	0	0	0	0	0	0	1.25609	0	0	0	0	0	0	0	0	0	0	0	0	0	0	0	0	0	0	0	0	0	0	0	1.52072	0	0	0	0	0	0	0	0
MYCT1_S149s	0	0	0	0	0	0	0	0	0	0	0	0	0	0	0	0	0	0	0	0	0	0	0	0	0	0	0	0	0	0	0	0	0	0	0	0	0	0	0	0	0	0	0	0	0	0	0	0	0	0	1.49692	0	0	0	0	0	0	0	0	0
PLPP7_S46s	0	0	0	0	0	0	0	0	0	0	0	0	0	0	0	0	0	0	0	0	0	0	0	0	0	0	0	0	0	0	0	0	0	0	0	0	0	0	0	0	0	0	0	0	0	0	0	0	0	0	0	1.62438	0	0	0	0	0	0	0	0
LSM14A_T194t	0	0	0	0	0	0	0	0	0	0	0	0	0	0	0	0	0	0	0	0	0	0	0	0	0	0	0	0	0	0	0	0	0	0	0	0	0	0	0	0	0	0	0	0	0	0	0	0	0	0	0	1.81596	0	0	0	0	0	0	0	0
EHBP1_S1058s	0	0	0	0	0	0	0	0	0	0	0.108967	0	0	0	0	0	0	0	0	0	0	0	0	0	0	0	0	0	0	0	0	0	0	0	0	0	0	0	0	0	0	0	0	0	0	0	0	0	0	0	0	1.54574	0	0	0	0	0	0	0	0
ABCF1_S166s	0	0	0	0	0	0	0	0	0	0	0	0	0	0	0	0	0	0	0	0	0	0	0	0	0	0	0	0	0	0	0	0	0	0	0	0	0	0	0	0	0	0	0	0	0	0	0	0	0	1.72073	0	0	0	0	0	0	0	0	0	0
NAV1_S452s	0	0	0	0	0	0	0	0	0	0	0	0	0	0	0	0	0	0	0	0	0	0	0	0	0	0	0	0	0	0	0	0	0	0	0	0	0	0	0	0	0	0	0	0	0	0	0	0	1.47044	0	0	0	0	0	0	0	2.07988	0	0	0
NAV1_S648s	0	0	0	0	0	0	0	0	0	0	0	0	0	0	0	0	0	0	0	0	0	0	0	0	0	0	0	0	0	0	0	0	0	0	0	0	0	0	0	0	0	0	0	0	0	0	0	0	0	0	0	1.70148	0	0	0	0	0	0	0	0
RAB3IL1_T198t	0	0	0	0	0	0	0	0	0	0	0	0	0	0	0	0	0	0	0	0	0	0	0	0	0	0	0	0	0	0	0	0	0	0	0	0	0	0	0	0	0	0	0	0	0	0	0	0	0	0	0	1.92925	0	0	0	0	2.17079	0	0	0
STT3B_S499s	0	0	0	0	0	0	0	0	0	0	0	0	0	0	0	0	0	0	0	0	0	0	0	0	0	0	0	0	0	0	0	0	0	0	0	0	0	0	0	0	0	0	0	0	0	0	0	0	0	0	0	1.8738	0	0	0	1.63187	0	0	0	0
ARHGEF40_S262s	0	0	0	0	0	0	0	0	0	0	0	0	0	0	0	0	0	0	0	0	0	0	0	0	0	0	0	0	0	0	0	0	0	0	0	0	0	0	0	0	0	0	0	0	0	0	0	0	0	0	0	1.97683	0	0	0	0	0	0	0	0
BCL7C_S126s	0	0	0	0	0	0	0	0	0	0	0	0	0	0	0	0	0	0	0	0	0	0	0	0	0	0	0	0	0	0	0	0	0	0	0	0	0	0	0	0	0	0	0	0	1.15653	0	0	0	0	0	1.63462	0	0	0	0	0	0	0	0	0
LMO7_S1565s	0	0	0	0	0	0	0	0	0	0	0	0	0	0	0	0	0	0	0	0	0	0	0	0	0	0	0	0	0	0	0	0	0	0	0	0	0	0	0	0	0	0	1.26729	0	0	0	0	0	0	0	0	1.54401	0	0	0	0	0	0	0	0
ATXN2L_S426s	0	0	0	0	0	0	0	0	0	0	0	0	0	0	0	0	0	0	0	0	0	0	0	0	0	0	0	0	0	0	0	0	0	0	0	0	0	0	0	0	0	0	0	0	0	0	0	0	0	1.8523	1.03137	0	0	0	0	0	0	0	0	0
PALLD_S1116sS1118sS1121s	0	0	0	0	0	0	0	0	0	0	0	0	0	0	0	0	0	0	0	0	0	0	0	0	0	0	0	0	0	0	0	0	0	0	0	0	0	0	0	0	0	0	0	0	0	0	0	0	0	1.87644	0	0	0	0	0	0	0	0	0	0
BBX_S159s	0	0	0	0	0	0	0	0	0	0	0	0	0	0	0	0	0	0	0	0	0	0	0	0	0	0	0	1.09808	0	0	0	0	0	0	0	0	0	0	0	0	0	0	0	0	0	0	0	0	0	0	0	1.88339	0	0	0	0	0	0	0	0
ING5_S118s	0	0	0	0	0	0	0	0	0	0	0	0	0	0	0	0	0	0	0	0	0	0	0	0	0	0	0	0	0	0	0	0	0	0	0	0	0	0	0	0	0	0	0	0	0	0	0	0	0	0	0	1.84487	0	0	0	0	0	0	0	0
TTN_S10638s	0	0	0	0	0	0	0	0	0	0	0	0	0	0	0	0	0	0	0	0	0	0	0	0	0	0	0	0	0	0	0	0	0	0	0	0	0	0	0	0	0	0	0	0	0	0	0	0	0	0	0	1.92925	0	0	0	0	0	0	0	0
TTN_S18287s	0	0	0	0	0	0	0	0	0	0	0	0	0	0	0	0	0	0	0	0	0	0	0	0	0	0	0	0	0	0	0	0	0	0	0	0	0	0	0	0	0	0	0	0	0	0	0	0	0	1.40329	0	0	0	0	0	0	0	0	0	0
TTN_S19510s	0	0	0	0	0	0	0	0	0	0	0	0	0	0	0	0	0	0	0	0	0	0	0	0	0	0	0	0	0	0	0	0	0	0	0	0	0	0	0	0	0	0	0	0	0	0	0	0	0	1.87644	0	0	0	0	0	0	0	0	0	0
TTN_S20994s	0	0	0	0	0	0	0	0	0.28598	0	0.977405	0	0	0	0	0	0	0	0	0	0	0	0	0	0	0	0	0	0	0	0	0	0	0	0	0	0	0	0	0	0	0	0	0	0	0	0	0	0	1.8523	0	0	0	0	0	0	0	0	0	0
TTN_S22007s	0	0	0	0	0	0	0	0	0	0	0	0	0	0	0	0	0	0	0	0	0	0	0	0	0	0	0	0	0	0	0	0	0	0	0	0	0	0	0	0	0	0	0	0	0	0	0	0	0	1.6707	0	0	0	0	0	0	0	0	0	0
TTN_S22172s	0	0	0	0	0	0	0	0	0.011871	0	0	0	0.570515	0	0	0	0	0	0	0	0	0	0	0	0	0	0	0	0	0	0	0	0	0	0	0	0	0	0	0	0	0	0	0	0	0	0	0	0	1.64349	0	0	0	0	0	0	0	0	0	0
TTN_S22200s	0.173362	0	0	0	0	0	0	0	0.113064	0	0	0	0.045096	0	0	0	0	0	0	0	0	0	0	0	0	0	0	0	0	0	0	0	0	0	0	0	0	0	0	0	0	0	0	0	0	0	0	0	1.35569	0	0	0	0	0	0	0	0	0	0	1.32056
TTN_S22535s	0	0	0	0	0	0	0	0	0	0	0	0	0	0	0	0	0	0	0	0	0	0	0	0	0	0	0	0	0	0	0	0	0	0	0	0	0	0	0	0	0	0	0	0	0	0	0	0	0	0	1.52273	0	0	0	0	0	0	0	0	0
TTN_S23169s	0	0	0	0	0	0	0	0	0	0	0	0	0	0	0	0	0	0	0	0	0	0	0	0	0	0	0	0	0	0	0	0	0	0	0	0	0	0	0	0	0	0	0	0	0	0	0	0	0	1.44935	0	0	0	0	0	0	0	0	0	0
TTN_S23534s	0	0	0	0	0	0	0	0	0	0	0	0	0	0	0	0	0	0	0	0	0	0	0	0	0	0	0	0	0	0	0	0	0	0	0	0	0	0	0	0	0	0	0	0	0	0	0	0	0	0	0	2.02179	0	0	0	0	0	0	0	0
TTN_S28758s	0	0	0	0	0	0	0	0	0	0	0	0	0	0	0	0	0	0	0	0	0	0	0	0	0	0	0	0	0	0	0	0	0	0	0	0	0	0	0	0	0	0	0	0	0	0	0	0	0	1.40631	0	0	0	0	0	0	0	0	0	0
TTN_S289s	0	0	0	0	0	0	0	0	0	0	0	0	0	0	0	0	0	0	0	0	0	0	0	0	0	0	0	0	0	0	0	0	0	0	0	0	0	0	0	0	0	0	0	0	0	0	0	0	0	1.87644	0	0	0	0	0	0	0	0	0	0
TTN_S29355s	0	0	0	0	0	0	0	0	0	0	0	0	0	0	0	0	0	0	0	0	0	0	0	0	0	0	0	0	0	0	0	0	0	0	0	0	0	0	0	0	0	0	0	0	0	0	0	0	0	1.50492	0	0	0	0	0	0	0	0	0	0
TTN_S29624s	0	0	0	0	0	0	0	0	0	0	0	0	0	0	0	0	0	0	0	0	0	0	0	0	0	0	0	0	0	0	0	0	0	0	0	0	0	0	0	0	0	0	0	0	0	0	0	0	0	1.75116	0	0	0	0	0	0	0	0	0	0
TTN_S306s	0	0	0	0	0	0	0	0	0	0	0	0	0	0	0	0	0	0	0	0	0	0	0	0	0	0	0	0	0	0	0	0	0	0	0	0	0	0	0	0	0	0	0	0	0	0	0	0	0	1.43873	0	0	0	0	0	0	0	0	0	0
TTN_S32167s	0	0	0	0	0	0	0	0	0	0	0	0	0	0	0	0	0	0	0	0	0	0	0	0	0	0	0	0	0	0	0	0	0	0	0	0	0	0	0	0	0	0	0	0	0	0	0	0	0	0	0	1.56738	0	0	0	0	0	0	0	0
TTN_S444s	0	0	0	0	0	0	0	0	0	0	0	0	0	0	0	0	0	0	0	0	0	0	0	0	0	0	0	0	0	0	0	0	0	0	0	0	0	0	0	0	0	0	0	0	0	0	0	0	0	0	0	1.90758	0	0	0	0	0	0	0	0
TTN_S5867s	0.190034	0	0	0	0	0	0	0	0.003926	0	0	0	0.031819	0.788721	0	0	0	0	0	0	0.177587	0	0	0	0	0	0	0	0	0	0	0	0	0	0	0	0	0	0	0	0.309553	0	0	0	0	0	0	0	0	0	0	2.02179	0	0	0	0	0	0	0	0
TTN_S7009s	0	0	0	0	0	0	0	0	0	0	0	0	0	0	0	0	0	0	0	0	0	0	0	0	0	0	0	0	0	0	0	0	0	0	0	0	0	0	0	0	0	0	0	0	0	0	0	0	0	0	0	2.02827	0	0	0	0	0	0	0	0
TTN_S8341s	0	0	0	0	0	0	0	0	0	0	0	0	0	0	0	0	0	0	0	0	0	0	0	0	0	0	0	0	0	0	0	0	0	0	0	0	0	0	0	0	0	0	0	0	0	0	0	0	0	1.33132	0	0	0	0	0	0	0	0	0	0
TTN_S9325s	0	0	0	0	0	0	0	0	0	0	0	0	0	0	0	0	0	0	0	0	0	0	0	0	0	0	0	0	0	0	0	0	0	0	0	0	0	0	0	0	0	0	0	0	0	0	0	0	0	0	1.69804	0	0	0	0	0	0	0	0	0
TTN_T11958tS11962s	0.040761	0	0	0	0	0	0	0	0.011871	0	0	0	0.020179	0	0	0	0	0	0	0	0	0	0	0	0	0	0	0	0	0	0	0	0	0	0	0	0	0	0	0	0	0	0	0	0	0	0	0	0	1.87644	0	0	0	0	0	0	0	0	0	0
TTN_T15017t	0	0	0	0	0	0	0	0	0	0	0	0	0	0	0	0	0	0	0	0	0	0	0	0	0	0	0	0	0	0	0	0	0	0	0	0	0	0	0	0	0	0	0	0	0	0	0	0	0	0	0	1.79393	0	0	0	0	0	0	0	0
TTN_T1521t	0	0	0	0	0	0	0	0	0	0	0	0	0	0	0	0	0	0	0	0	0	0	0	0	0	0	0	0	0	0	0	0	0	0	0	0	0	0	0	0	0	0	0	0	0	0	0	0	0	1.33132	0	0	0	0	0	0	0	0	0	0
TTN_T18897t	0	0	0	0	0	0	0	0	0	0	0	0	0	0	0	0	0	0	0	0	0	0	0	0	0	0	0	0	0	0	0	0	0	0	0	0	0	0	0	0	0	0	0	0	0	0	1.11891	0	0	1.78782	0	0	0	0	0	0	0	0	0	0
TTN_T20029t	0	0	0	0	0	0	0	0	0	0	0	0	0	0	0	0	0	0	0	0	0	0	0	0	0	0	0	0	0	0	0	0	0	0	0	0	0	0	0	0	0	0	0	0	0	0	0	0	0	1.41249	0	0	0	0	0	0	0	0	0	0
TTN_T20218t	0	0	0	0	0	0	0	0	0	0	0	0	0	0	0	0	0	0	0	0	0	0	0	0	0	0	0	0	0	0	0	0	0	0	0	0	0	0	0	0	0	0	0	0	0	0	0	0	0	1.50492	0	0	0	0	0	0	0	0	0	0
TTN_T21312t	0	0	0	0	0	0	0	0	0	0	0	0	0	0	0	0	0	0	0	0	0	0	0	0	0	0	0	0	0	0	0	0	0	0	0	0	0	0	0	0	0	0	0	0	0	0	0	0	0	1.40631	0	0	0	0	0	0	0	0	0	0
TTN_T23707t	0	0	0	0	0	0	0	0	0	0	0	0	0	0	0	0	0	0	0	0	0	0	0	0	0	0	0	0	0	0	0	0	0	0	0	0	0	0	0	0	0	0	0	0	0	0	0	0	0	1.61645	0	0	0	0	0	0	0	0	0	0
TTN_T24311t	0	0	0	0	0	0	0	0	0	0	0	0	0	0	0	0	0	0	0	0	0	0	0	0	0	0	0	0	0	0	0	0	0	0	0	0	0	0	0	0	0	0	0	0	0	0	0	0	0	1.75116	0	0	0	0	0	0	0	0	0	0
TTN_T25706t	0	0	0	0	0	0	0	0	0	0	0	0	0	0	0	0	0	0	0	0	0	0	0	0	0	0	0	0	0	0	0	0	0	0	0	0	0	0	0	0	0	0	0	0	0	0	0	0	0	1.60132	0	0	0	0	0	0	0	0	0	0
TTN_T26094t	0	0	0	0	0	0	0	0	0	0	0	0	0	0	0	0	0	0	0	0	0	0	0	0	0	0	0	0	0	0	0	0	0	0	0	0	0	0	0	0	0	0	0	0	0	0	0	0	0	0	0	1.85899	0	0	0	0	0	0	0	0
TTN_T26202t	0	0	0	0	0	0	0	0	0	0	0	0	0	0	0	0	0	0	0	0	0	0	0	0	0	0	0	0	0	0	0	0	0	0	0	0	0	0	0	0	0	0	0	0	0	0	0	0	0	1.33898	0	0	0	0	0	0	0	0	0	0
TTN_T2662t	0	0	0	0	0	0	0	0	0	0	0	0	0	0	0	0	0	0	0	0	0	0	0	0	0	0	0	0	0	0	0	0	0	0	0	0	0	0	0	0	0	0	0	0	0	0	0	0	0	0	0	2.02827	0	0	0	0	0	0	0	0
TTN_T27019t	0	0	0	0	0	0	0	0	0	0	0	0	0	0	0	0	0	0	0	0	0	0	0	0	0	0	0	0	0	0	0	0	0	0	0	0	0	0	0	0	0	0	0	0	0	0	0	0	0	0	0	2.02827	0	0	0	0	0	0	0	0
TTN_T2717t	0	0	0	0	0	0	0	0	0	0	0	0	0	0	0	0	0	0	0	0	0	0	0	0	0	0	0	0	0	0	0	0	0	0	0	0	0	0	0	0	0	0	0	0	0	0	0	0	0	1.75116	0	0	0	0	0	0	0	0	0	0
TTN_T27774t	0	0	0	0	0	0	0	0	0	0	0	0	0	0	0	0	0	0	0	0	0	0	0	0	0	0	0	0	0	0	0	0	0	0	0	0	0	0	0	0	0	0	0	0	0	0	0	0	0	1.8523	0	0	0	0	0	0	0	0	0	0
TTN_T28563t	0	0	0	0	0	0	0	0	0	0	0	0	0	0	0	0	0	0	0	0	0	0	0	0	0	0	0	0	0	0	0	0	0	0	0	0	0	0	0	0	0	0	0	0	0	0	0	0	0	0	1.68891	0	0	0	0	0	0	0	0	0
TTN_T28711t	0	0	0	0	0	0	0	0	0	0	0	0	0	0	0	0	0	0	0	0	0	0	0	0	0	0	0	0	0	0	0	0	0	0	0	0	0	0	0	0	0	0	0	0	0	0	0	0	0	1.3033	0	0	0	0	0	0	0	0	0	0
TTN_T28962t	0	0	0	0	0	0	0	0	0.143762	0	0	0	0	0	0	0	0	0	0	0	0	0	0	0	0	0	0	0	0	0	0	0	0	0	0	0	0	0	0	0	0	0	0	0	0	0	0	0	0	0	1.31201	0	0	0	0	0	0	0	0	0
TTN_T32218t	0	0	0	0	0	0	0	0	0.566063	0	0	0	0	0	0	0	0	0	0	0	0	0	0	0	0	0	0	0	0	0	0	0	0	0	0	0	0	0	0	0	0	0	0	0	0	0	0	0	0	1.75116	0	0	0	0	0	0	0	0	0	0
TTN_T35269tT35272t	0	0	0	0	0	0	0	0	0	0	0	0	0	0	0	0	0	0	0	0	0	0	0	0	0	0	0	0	0	0	0	0	0	0	0	0	0	0	0	0	0	0	0	0	0	0	0	0	0	0	0	1.70747	0	0	0	1.66701	0	0	0	0
TTN_T6077t	0	0	0	0	0	0	0	0	0.172225	0	0	0	0	0	0	0	0	0	0	0	0	0	0	0	0	0	0	0	0	0	0	0	0	0	0	0	0	0	0	0	0	0	0	0	0	0	0	0	0	0	1.33135	0	0	0	0	0	0	0	0	0
TTN_Y23515y	0	0	0	0	0	0	0	0	0	0	0	0	0	0	0	0	0	0	0	0	0	0	0	0	0	0	0	0	0	0	0	0	0	0	0	0	0	0	0	0	0	0	0	0	0	0	0	0	0.744293	0	0	1.8738	0	0	0	0	0	0	0	0
TTN_Y25961y	0	0	0	0	0	0	0	0	0	0	0	0	0	0	0	0	0	0	0	0	0	0	0	0	0	0	0	0	0	0	0	0	0	0	0	0	0	0	0	0	0	0	0	0	0	0	0	0	0	1.87644	0	0	0	0	0	0	0	0	0	0
TTN_Y34647yY34648y	0	0	0	0	0	0	0	0	0	0	0	0	0	0	0	0	0	0	0	0	0	0	0	0	0	0	0	0	0	0	0	0	0	0	0	0	0	0	0	0	0	0	0	0	0	0	0	0	0	1.75116	0	0	0	0	0	0	0	0	0	0
MYO18A_S2007s	0	0	0	1.20451	0	0	0	0	0	0	0	0	0	0	0	0	0	0	0	0	0	0	0	0	0	0	0	0	0	0	0	0	0	0	0	0	0	0	0	0	0	0	0	0	0	0	0	0	0	0	0	1.60641	0	0	0	0	0	0	0	0
NUP205_S1939s	0	0	0	0	0	0	0	0	0	0	0	0	0	0	0	0	0	0	0	0	0	0	0	0	0	0	0	0	0	0	0	0	0	0	0	0	0	0	0	0	0	0	0	0	0	0	0	0	0	0	1.31201	0	0	0	0	0	0	0	0	0
PPP1R14A_S130sS136s	0	0	0	0	0	0	0	0	0	0	0	0	0	0	0	0	0	0	0	0	0	0	0	0	0	0	0	0	0	0	0	0	0	0	0	0	0	0	0	0	0	0	0	0	0	0	0	0	0	0	0	1.72877	0	0	0	1.68309	0	0	0	0
MYLPF_T35t	0	0	0	0	0	0	0	0	0	0	0	0	0	0	0	0	0	0	0	0	0	0	0	0	0	0	0	1.2303	0	0	0	0	0	0	0	0	0	0	0	0	0	0	0	0	0	0	0	0	0	0	0	1.49459	0	0	0	0	0	0	0	0
KIAA1191_T179tS183s	0	0	0	0	0	0	0	0	0	0	0	0	0	0	0	0	0	0	0	0	0	0	0	0	1.00833	0	0	0	0	0	0	0	0	0	0	0	0	0	0	0	0	0	0	0	0	0	0	0	1.42627	0	0	0	0	0	0	0	0	0	0	0
C18orf25_S34s	0.333916	0	0	0	0	0	0	0	0	0	0	0	0.484365	0	0	0	0	0	0	0	0	0	0	0	0	0	0	0	0	0	0	0	0	0	0	0	0	0	0	0	0	0	0	0	0	0	0	0	1.87268	0	0	0	0.728588	0	0	0	0	0	0	0
AKT1S1_T246t	0	0	0	0	0	0	0	0	0	0	0	0	0	0	0	0	0	0	0	0	0	0	0	0	0	0	0	0	0	0	0	0	0	0	0	0	0	0	0	0	0	0	0	0	0	0	0	0	0	1.72073	0	0	0	0	0	0	0	0	0	0
OPTN_S206s	0.314758	0	0	0	0	0	0	0	0	0	0	0	0	0	0	0	0	0	0	0	0	0	0	0	1.14336	0	0	0	0	0	0	0	0	0	0	0	0	0	0	0	0	0	0	0	0	0	0	0	1.36214	0	0	0	0	0	0	0	0	0	0	0
LRRC39_Y138y	0	0	0	0	0	0	0	0	0.049429	0	0	0	0.05725	0	0	0	0	0	0	0	0	0	0	0	0	0	0	0	0	0	0	0	0	0	0	0	0	0	0	0	0	0	0	0	0	0	0	0	0	0	1.6211	0	0	0	0	0	0	0	0	0
SCRN2_S55s	0	0	0	0	0	0	0	0	0	0	0	0	0	0	0	0	0	0	0	0	0	0	0	0	0	0	0	0	0	0	0	0	0	0	0	0	0	0	0	0	0	0	0	0	0	0	0	0	0	0	0	1.6173	0	0	0	0	0	0	0	0
PDLIM5_S257s	0	0	0	0	0	0	0	0	0	0	0.640715	0	0	0	0	0	0	0	0	0	0	0	0	0	0	0	1.0196	0	0	0	0	0	0	0	0	0	0	0	0	0	0	0	0	0	0	0	0	0	0	1.87644	0	0	0	0	0	0	0	0	0	0
PAWR_S231s	0	0	0	0	0	0	0	0	0	0	0	0	0	0	0	0	0	0	0	0	0	0	0	0	0	0	0	0	0	0	0	0	0	0	0	0	0	0	0	0	0	0	0	0	0	0	0	0	0	0	1.32009	0	0	0	0	0	0	0	0	0
ALPK3_T677t	0	0	0	0	0	0	0	0	0	0	0	0	0	0	0	0	0	0	0	0	0	0	0	0	0	0	0	0	0	0	0	0	0	0	0	0	0	0	0	0	0	0	0	0	0	0	0	0	0	0	0	1.74536	0	0	0	0	0	0	0	0
HEXIM2_S76s	0.002542	0	0	0	0	0	0	0	0	0	0	0	0.045096	0	0	0	0	0	0	0	0	0	0	0	0	0	0	0	0	0	0	0	0	0	0	0	0	0	0	0	0	0	0	0	0	0	0	0	0	0	0	1.84487	0	0	0	0	0	0	0	0
HSPA12B_T42t	0	0	0	0	0	0	0	0	0	0	0	0	0	0	0	0	0	0	0	0	0.359716	0	0	0	0	0	0	0	0	0	0	0	0	0	0	0	0.684568	0	0	0	0.965417	0	0	0	0	0	0	0	0	0	0	1.41226	0	0	0	0	0	0	0	0
ARHGEF17_S509s	0	0	0	0	0	0	0	0	0	0	0	0	0	0	0	0	0	0	0	0	0.054654	0	0	0	0	0	0	0	0	0	0	0	0	0	0	0	0	0	0	0	0	0	0	0	0	0	0	0	0	1.43873	0	0	0	0	0	0	0	0	0	0
ARHGEF17_T1991t	0	0	0	0	0	0	0	0	0	0	0	0	0	0	0	0	0	0	0	0	0.031199	0	0	0	0	0	0	0	0	0	0	0	0	0	0	0	0	0	0	0	0.116409	0	0	0	0	0	0	0	1.2041	1.5447	0	0	0	0	0	0	0	0	0	0
PLIN4_S787s	0	0	0	0	0	0	0	0	0	0	0	0	0	0	0	0	0	0	0	0	0	0	0	0	0	0	0	0	0	0	0	0	0	0	0	0	0	0	0	0	0	0	0	0	0	0	0	0	0	1.69676	0	0	0	0	0	0	0	0	0	0
SMG1_T3550tS3556s	0	0	0	0	0	0	0	0	0	0	0	0	0	0	0	0	0	0	0	0	0	0	0	0	0	0	0	0	0	0	0	0	0	0	0	0	0	0	0	0	0	0	0	0	0	0	0	0	0	0	0	2.03669	0	0	0	0	0	0	0	0
MCCC1_S724s	0	0	0	0	0	0	0	0	0	0	0	0	0.172939	0	0	0	0	0	0	0	0	0	0.536639	0	0	0	0	0	0	0	0	0	0	0	0	0	0	0	0.216179	0	0	0	0	0	0	0	0	0	0	1.33132	0	0	0	0	0	0	0	0	0	0
NIBAN2_S624s	0	0	0	0	0	0	0	0	0	0	0	0	0	0	0	0	0	0	0	0	0	0	0	0	0	0	0	0	0	0	0	0	0	0	0	0	0	0	0	0	0	0	0	0	0	0	0	0	1.77879	0	0	0	0	0	0	0	0	1.89385	0	0
DNAJC2_S47s	0	0	0	0	0	0	0	0	0	0	0.494375	0	0	0	0	0	0	0	0	0	0	0	0	0	0	0	0	0	0	0	0	0	0	0	0	0	0	0	0	0	0	0	0	0	0	0	0	0	0	0	1.20489	1.84251	0	0	0	0	0	0	0	0
TSC22D3_S10s	0	0	0	0	0	0	0	0	0	0	0	0	0	0	0	0	0	0	0	0	0	0	0	0	0	0	0	0	0	0	0	0	0	0	0	0	0	0	0	0	0	0	0	0	0	0	0	0	0	0	0	2.02827	0	0	0	0	0	0	0	0
TEAD3_S148s	0	0	0	0	0	0	0	0	0	0	0	0.825495	0	0	0	0	0	0	0	0	0	0	0.124042	0	0	0	0.617688	0	0	0	0	0	0	0	0	0	0	0	0.803035	0	0	0	0.168061	0	0	0	0	0	0	0	0	1.87258	0	0	0	0	0	0	0	0
SEPHS2_S109s	0	0	0	0	0	0	0	0	0	0	0	0	0	0	0	0	0	0	0	0	0	0	0	0	0	0	0	0	0	0	0	0	0	0	0	0	0	0	0	0	0	0	0	0	0	0	0	0	0	0	1.56096	0	0	0	0	0	0	0	0	0
ATXN2_S772s	0	0	0	0	0	0	0	0	0	0	0	0	0	0	0	0	0	0	0	0	0	0	0	0	0	0	0	0	0	0	0	0	0	0	0	0	0	0	0	0	0	0	0	0	0	0	0	0	0	1.72073	0	0	0	0	0	0	0	0	0	0
ACO2_S237s	0	0	0	0	0	0	0	0	0	0	0	0	0	0	0	0	0	0	0	0	0	0	0	0	0	0	0	0	0	0	0	0	0	0	0	0	0	0	0	0	0	0	0	0	0	0	0	0	0	0	0	1.66823	0	0	0	0	0	0	0	0
JPH2_S235sS238s	0	0	0	0	0	0	0	0	0	0	0	0	0	0	0	0	0	0	0	0	0	0	0	0	0	0	0	0	0	0	0	0	0	0	0	0	0	0	0	0	0	0	0	0	0	0	0	0	0	0	0	1.54401	0	0	0	0	0	0	0	0
DIDO1_S805sS809s	0	0	0	0	0	0	0	0	0	0	0	0	0	0	0	0	0	0	0	0	0	0	0	0	0	0	0	0	0	0	0	0	0	0	0	0	0	0	0	0	0	0	0	0	0	0	0	0	1.36214	0	0	1.77984	0	0	0	0	0	0	0	0
SORBS1_S86s	0	0	0	0	0	0	0	0	0	0	0	0	0	0	0	0	0	0	0	0	0	0	0	0	0	0	0	0	0	0	0	0	0	0	0	0	0	0	0	0	0	0	0	0	0	0	0	0	0	0	0	1.82631	0	0	0	0	0	0	0	0
Q9BYB0_S1133s_S1133s	0	0	0	0	0	0	0	0	0	0	0	0	0	0	0	0	0	0	0	0	0	0	0	0	0	0	0	0	0	0	0	0	0	0	0	0	0	0	0	0	0	0	0	0	0	0	0	0	0	0	0	1.97683	0	0	0	0	0	0	0	0
FTO_S260s	0	0	0	0	0	0	0	0	0	0	0	0	0	0	0	0	0	0	0	0	0	0	0	0	0	0	0	0	0	0	0	0	0	0	0	0	0	0	0	0	0	0	0	0	0	0	0	0	1.52803	0	0	0	0	0	0	0	0	0	0	0
ZC3H12C_S232s	0	0	0	0	0	0	0	0	0	0	0	0	0	0	0	0	0	0	0	0	0	0	0	0	0	0	0	0	0	0	0	0	0	0	0	0	0	0	0	0	0	0	0	0	0	0	0	0	0	0	0	1.69885	0	0	0	0	0	0	0	0
WDR33_S1279s	0	0	0	0	0	0	0	0	0	0	0	0	0	0	0	0	0	0	0	0	0	0	0	0	0	0	0	0	0	0	0	0	0	0	0	0	0	0	0	0	0	0	0	0	0	0	0	0	0	1.87644	0	0	0	0	0	0	0	0	0	0
MFF_S146s	0	0	0	0	0	0	0	0	0	0	0	0	0	0	0	0	0	0	0	0	0	0	0	0	0	0	0	0	0	0	0	0	0	0	0	0	0	0	0	0	0	0	0	0	0	0	0	0	0	0	0	1.79393	0	0	0	0	0	0	0	0
NUCKS1_S54sS58s	0	0	0	0	0	0	0	0	0	0	0	0	0	0	0	0	0	0	0	0	0	0	0	0	0	0	0	0	0	0	0	0	0	0	0	0	0	0	0	0	0	0	0	0	0	0	0	0	0	0	0	1.62051	0	0	0	0	0	0	0	0
TMX4_S251sS259s	0	0	0	0	0	0	0	0	0	0	0	0	0	0	0	0	0	0	0	0	0	0	0	0	0	0	0	0	0	0	0	0	0	0	0	0	0	0	0	0	0	0	0	0	0	0	0	0	0	0	0	1.70375	0	0	0	0	1.83939	0	0	0
ADNP_S921s	0	0	0	0	0	0	0	0	0	0	0	0	0	0	0	0	0	0	0	0	0	0	0	0	0	0	0	0	0	0	0	0	0	0	0	0	0	0	0	0	0	0	0	0	0	0	0	0	0	1.56317	0	0	0	0	0	0	0	0	0	0
ZNF106_S641s	0	0	0	0	0	0	1.28358	0	0	0	0	0	0	0	0	0	0	0	0	0	0	0	0	0	0	0	0	0	0	0	0	0	0	0	0	0	0	0	0	0	0	0	0	0	0	0	0	0	0	0	0	1.56632	0	0	0	0	0	0	0	0
RGCC_S87s	0	0	0	0	0	0	0	0	0	0	0	0	0	0	0	0	0	0	0	0	0	0	0	0	0	0	0	0	0	0	0	0	0	0	0	0	0	0	0	0	0	0	0	0	0	0	0	0	0	0	1.49692	0	0	0	0	0	0	0	0	0
ZNF768_S125s	0	0	0	0	0	0	0	0	0	0	0	0	0	0	0	0	0	0	0	0	0	0	0	0	0	0	0	0	0	0	0	0	0	0	0	0	0	0	0	0	0	0	0	0	0	0	0	0	0	0	1.44856	0	0	0	0	0	0	0	0	0
CCDC86_S47s	0	0	0	0	0	0	0	0	0	0	0	0	0	0	0	0	0	0	0	0	0	0	0	0	0	0	0	0	0	0	0	0	0	0	0	0	0	0	0	0	0	0	0	0	0	0	0	0	0	1.34523	0	0	0	0	0	0	0	0	0	0
PEAK1_S572s	0	0	0	0	0	0	0	0	0	0	0	0	0	0	0	0	0	0	0	0	0	0	0	0	0	0	0	0	0	0	0	0	0	0	0	0	0	0	0	0	0	0	0	0	0	0	0	0	0	0	0	1.90758	0	0	0	0	0	0	0	0
JPT2_S97s	0	0	0	0	0	0	0	0	0	0	0	0	0	0	0	0	0	0	0	0	0	0	0	0	0	0	0	0	0	0	0	0	0	0	0	0	0.207312	0	0	0	0	0	0	0	0	0	0	0	0	0	0	1.90758	0	0	0	0	0	0	0	0
SYNPO2L_T705t	0	0	0	0	0	0	0	0	0	0	0	0	0	0	0	0	0	0	0	0	0	0	0	0	0	0	0	0	0	0	0	0	0	0	0	0	0	0	0	0	0	0	0	0	0	0	0	0	0	0	1.35817	0	0	0	0	0	0	0	0	0
TBC1D17_S602s	0	0	0	0	0	0	0	0	0	0	0	0	0	0	0	0	0	0	0	0	0	0	0	0	0	0	0	0	0	0	0	0	0	0	0	0	0	0	0	0	0	0	0	0	0	0	0	0	1.29723	0	0	1.90758	0	0	0	0	0	0	0	0
EML4_S146s	0	0	0	0	0	0	0	0	0	0	0	0	0	0	0	0	0	0	0	0	0	0	0	0	0	0	0	0	0	0	0	0	0	0	0	0	0	0	0	0	0	0	0	0	0	0	0	0	1.714	0	0	0	0	0	0	0	0	0	0	0
JPH1_T461tS465s	0	0	0	0	0	0	0	0	0	0	0	0	0	0	0	0	0	0	0	0	0	0	0	0	0	0	0	0	0	0	0	0	0	0	0	0	0	0	0	0	0	0	0	0	0	0	0	0	1.28659	0	1.89664	0	0	0	0	0	0	0	0	0
MIEF1_S59s	0	0	0	0	0	0	0	0	0	0	0	0	0	0	0	0	0	0	0	0	0	0	0	0	0	0	0	0	0	0	0	0	0	0	0	0	0	0	0	0	0	0	0	0	0	0	0	0	0	0	0	2.02827	0	0	0	0	0	0	0	0
FAM114A2_S146s	0	0	0	0	0	0	0	0	0	0	0	0	0	0	0	0	0	0	0	0	0	0	0	0	0	0	0	0	0	0	0	0	0	0	0	0	0	0	0	0	0	0	0	0	0	0	0	0	0	0	0	1.92925	0	0	0	0	0	0	0	0
ABCF3_S115s	0	0	0	0	0	0	0	0	0	0	0	0	0	0	0	0	0	0	0	0	0	0	0	0	0	0	0	0	0	0	0	0	0	0	0	0	0	0	0	0	0	0	0	0	0	0	0	0	0	1.6278	0	0	0	0	0	0	0	0	0	0
RNF216_S419s	0.292847	0	0	0	0	0	0	0	0	0	0	0	0	0	0	0	0.895913	0	0	0	0.021031	0	0	0	0	0	0	0	0	0	0	0	0	0	0	0	0.200052	0	0	0	0.418454	0	0	0	0	0	0	0	0	0	0	1.96479	0	0	0	0	0	0	0	0
GGA3_S159s	0	0	0	0	0	0	0	0	0	0	0	0	0	0	0	0	0	0	0	0	0	0	0	0	0	0	0	0	0	0	0	0	0	0	0	0	0	0	0	0	0	0	0	0	0	0	0	0	0	0	0	1.56847	0	0	0	0	0	0	0	0
GPRC5B_S354s	0	0	0	0	0	0	0	0	0.079009	0	0	0	0	0	0	0	0	0	0	0	0	0	0	0	0	0	0	0	0	0	0	0	0	0	0	0	0	0	0	0	0	0	0	0	0	0	0	0	0	0	0	2.02179	0	0	0	0	0	0	0	0
MYOF_S174s	0	0	0	0	0	0	0	0	0	0	0	0	0	0	0	0	0	0	0	0	0	0	0	0	0	0	0	0	0	0	0	0	0	0	0	0	0	0	0	0	0	0	0	0	0	0	0	0	0	0	0	1.54196	0	0	0	0	0	0	0	0
ARHGEF12_T736t	0	0	0	0	0	0	0	0	0	0	0	0	0	0	0	0	0	0	0	0	0	0	0	0	0	0	0	0	0	0	0	0	0	0	0	0	0	0	0	0	0	0	0	0	0	0	0	0	0	0	0	1.77984	0	0	0	0	0	0	0	0
VAPA_S211s	0	0	0	0	0	0	0	0	0	0	0	0	0	0	0	0	0	0	0	0	0	0	0	0	0	0	0	0	0	0	0	0	0	0	0	0	0	0	0	0	0	0	0	0	0	0	0	0	0	1.57675	0	0	0	0	0	0	0	0	0	0
RCOR3_S375sT376t	0	0	0	0	0	0	0	0	0	0	0	0	0	0	0	0	0	0	0	0	0	0	0	0	0	0	0	0	0	0	0	0	0	0	0	0	0	0	0	0	0	0	0	0	0	0	0	0	0	1.50492	0	0	0	0	0	0	0	0	0	0
HSPB7_S92s	0	0	0	0	0	0	0	0	0	0	0	0	0	0	0	0	0	0	0	0	0	0	0	0	0	0	0	0	0	0	0	0	0	0	0	0	0	0	0	0	0	0	0	0	0	0	0	0	0	0	1.68891	0	0	0	0	0	0	0	0	0
TJP2_S986s	0	0	0	0	0	0	0	0	0	0	0	0	0	0	0	0	0	0	0	0	0	0	0	0	0	0	0	0	0	0	0	0	0	0	0	0	0	0	0	0	0	0	0	0	0	0	0	0	0	0	1.63462	0	0	0	0	0	0	0	0	0
LRWD1_S251s	0	0	0	0	0	0	0	0	0	0	0	0	0	0	0	0	0	0	0	0	0	0	0	0	0	0	0	0	0	0	0	0	0	0	0	0	0	0	0	0	0	0	0	0	0	0	0	0	0	0	0	1.82709	0	0	0	0	0	0	0	0
HSPB8_S24s	0	0	0	0	0	0	0	0	0.049429	0	0	0	0	0	0	0	0	0	0	0	0	0	0	0	0.694969	0	0	0	0	0	0	0	0	0	0	0	0	0	0	0	0	0	0	0	0	0	0	0	0	0	0	1.92925	0	0	0	0	0	0	0	0
AKAP11_Y424y	0	0	0	0	0	0	0	0	0	0	0	0	0	0	0	0	0	0	0	0	0	0	0	0	0	0	0	0	0	0	0	0	0	0	0	0	0	0	0	0	0	0	0	0	0	0	0	0	0	0	0	1.84487	0	0	0	0	0	0	0	0
TNIK_S680s	0	0	0	0	0	0	0	0	0	0	0	0	0	0	0	0	0	0	0	0	0	0	0	0	0	0	0	0	0	0	0	0	0	0	0	0	0	0	0	0	0	0	0	0	0	0	0	0	0	0	0	1.82709	0	0	0	0	0	0	0	0
ACIN1_S655sS657s	0	0	0	0	0	0	0	0	0	0	0	0	0	0	0	0	0	0	0	0	0	0	0	0	0	0	0	0	0	0	0	0	0	0	0	0	0	0	0	0	0	0	0	0	0	0	0	0	0	0	0	1.69347	0	0	0	0	0	0	0	0
NUP50_S221s	0	0	0	0	0	0	0	0	0	0	0	0	0	0	0	0	0	0	0	0	0	0	0	0	0	0	0	0	0	0	0	0	0	0	0	0	0	0	0	0	0	0	0	0	0	0	0	0	0	0	0	2.03669	0	0	0	0	0	0	0	0
MRTFB_T548t	0	0	0	0	0	0	0	0	0	0	0	0	0	0	0	0	0	0	0	0	0	0	0	0	0	0	0	0	0	0	0	0	0	0	0	0	0	0	0	0	0	0	0	0	0	0	0	0	0	0	0	2.02827	0	0	0	1.68309	0	0	0	0
TMCC3_S46s	0	0	0	0	0	0	0	0	0	0	0	0	0	0	0	0	0	0	0	0	0	0	0	0	0	0	0	0	0	0	0	0	0	0	0	0	0	0	0	0	0	0	0	0	0	0	0	0	0	0	0	2.02827	0	0	0	0	0	0	0	0
SYNPO2_T774tS777s	0	0	0	0	0	0	0	0	0	0	0	0	0	0	0	0	0	0	0	0	0	0	0	0	0	0	0	0	0	0	0	0	0	0	0	0	0	0	0	0	0	0	0	0	0	0	0	0	0	0	1.33648	0	0	0	0	0	0	1.33059	0	0
SYNPO2_Y933y	0	0	0	0	0	0	0	0	0	0	0	0	0	0	0	0	0	0	0	0	0	0	0	0	0	0	0	0	0	0	0	0	0	0	0	0	0	0	0	0	0	0	0	0	0	0	0	0	0	0	0	1.87258	0	0	0	1.68309	0	0	0	0
NDRG2_S350sS352s	0	0	0	0	0	0	0	0	0	0	0	0	0	0	0	0	0	0	0	0	0	0	0	0	0	0	0	0	0	0	0	0	0	0	0	0	0	0	0	0	0	0	0	0	0	0	0	0	0	1.8523	0	0	0	0	0	0	0	0	0	0
MACF1_S7282s	0	0	0	0	0	0	0	0	0	0	0	0	0	0	0	0	0	0	0	0	0	0	0	0	0	0	0	0	0	0	0	0	0	0	0	0	0	0	0	0	0	0	0	0	0	0	0	0	0	0	0	1.70375	0	0	0	0	0	0	0	0
EXOC7_S250s	0	0	0	0	0	0	0	0	0	0	0	0	0	0	0	0	0	0	0	0	0	0	0	0	0	0	0	1.25053	0	0	0	0	0	0	0	0	0	0	0	0	0	0	0	0	0	0	0	0	0	0	0	1.87258	0	0	0	0	0	0	0	0
SRRM2_S424s	0	0	0	0	0	0	0	0	0	0	0	0	0	0	0	0	0	0	0	0	0	0	0	0	0	0	0	0	0	0	0	0	0	0	0	0	0	0	0	0	0	0	0	0	0	0	0	0	0	0	1.63462	0	0	0	0	0	0	0	0	0
SRRM2_S780s	0	0	0	0	0	0	0	0	0	0	0	0	0	0	0	0	0	0	0	0	0	0	0	0	0	0	0	0	0	0	0	0	0	0	0	0	0	0	0	0	0	0	0	0	0	0	0	0	0	0	0	1.70148	0	0	0	0	0	0	0	0
SRRM2_T1177t	0	0	0	0	0	0	0	0	0	0	0	0	0	0	0	0	0	0	0	0	0	0	0	0	0	0	0	0	0	0	0	0	0	0	0	0	0	0	0	0	0	0	0	0	0	0	0	0	0	1.60132	0	0	0	0	0	0	0	0	0	0
SRRM2_T1856tS1857s	0	0	0	0	0	0	0	0	0	0	0	0	0	0	0	0	0	0	0	0	0	0	0	0	0	0	0	0	0	0	0	0	0	0	0	0	0.12999	0	0	0	0.167391	0	0	0	0	0	0	0	0	0	0	2.17602	0	0	0	0	0	0	0	0
NEU3_S313s	0	0	0	0	0	0	0	0	0	0	0	0	0	0	0	0	0	0	0	0	0	0	0	0	0	0	0	0	0	0	0	0	0	0	0	0	0	0	0	0	0	0	0	0	0	0	0	0	0	0	1.89664	0	0	0	0	0	0	0	0	0
APOBEC2_S15s	0	0	0	0	0	0	0	0	0	0	0	0	0	0	0	0	0	0	0	0	0	0	0	0	0	0	0	0	0	0	0	0	0	0	0	0	0	0	0	0	0	0	0	0	0	0	0	0	0	1.81329	0	0	0	0	0	0	0	0	0	0
VDAC3_T70t	0	0	0	0	0	0	0	0	0.185568	0	0	0	0	0	0	0	0	0	0	0	0	0.956658	0	0	0	0	0	0	0	0	0	0	0	0	0	0	0	1.12771	0	0	0	0	0	0	0	0	0	0	1.38359	0	0	0	1.06324	0	0	0	0	0	0	0
R3HDM2_S330s	0	0	0	0	0	0	0	0	0.172225	0	0	0	0.327361	0	0	0	0	0	0	0	0	0	0	0	0	0	0	0	0	0	0	0	0	0	0	0	0	0	0	0	0	0	0	0	0	0	0	0	0	1.50953	0	0	0	0	0	0	0	0	0	0
R3HDM2_S349s	0	0	0	0	0	0	0	0	0	0	0	0	0	0	0	0	0	0	0	0	0	0	0	0	0	0	0	0	0	0	0	0	0	0	0	0	0	0	0	0	0	0	0	0	0	0	0	0	0	0	0	1.70148	0	0	0	0	0	0	0	0
R3HDM2_S855s	0	0	0	0	0	0	0	0	0	0	0	0	0.020054	0	0	0	0	0	0	0	0	0	0	0	0	0	0	0	0	0	0	0	0	0	0	0	0	0	0	0	0	0	0	0	0	0	0	0	0	0	0	1.70148	0	0	0	0	0	0	0	0
THRAP3_S320s	0	0	0	0	0	0	0	0	0	0	0	0	0	0	0	0	0	0	0	0	0.028552	0	0	0	0	0	0	0	0	0	0	0	0	0	0	0	0.06989	0	0	0	0.159066	0	0	0	0	0	0	0	0	0	0	1.79393	0	0	0	0	0	0	0	0
GIT1_T480t	0	0	0	0	0	0	0	0	0	0	0	0	0	0	0	0	0	0	0	0	0	0	0	0	0	0	0	0	0	0	0	0	0	0	0	0	0	0	0	0	0	0	0	0	0	0	0	0	0	0	0	1.72114	0	0	0	0	0	0	0	0
NOC2L_S56s	0	0	0	0	0	0	0	0	0	0	0	0	0	0	0	0	0	0	0	0	0	0	0	0	0	0	0	0	0	0	0	0	0	0	0	0	0	0	0	0	0	0	0	0	0	0	0	0	0	1.58434	0	0	0	0	0	0	0	0	0	0
ATP6V0A2_S695s	0	0	0	0	0	0	0	0	0	0	0	0	0	0	0	0	0	0	0	0	0	0	0	0	0	0	0	0	0	0	0	0	0	0	0	0	0	0	0	0	0	0	0	0	0	0	0	0	0	0	0	1.94283	0	0	0	0	0	0	0	0
TLN1_S1201s	0	0	0	0	0	0	0	0	0	0	0	0	0	0	0	0	0	0	0	0	0	0	0	0	0	0	0	0	0	0	0	0	0	0	0	0	0	0	0	0	0	0	0	0	0	0	0	0	1.42627	0	1.27731	2.02179	0	0	0	1.52081	0	0	0	0
RAPGEF2_S1116s	0	0	0	0	0	0	0	0	0	0	0	0	0	0	0	0	0	0	0	0	0	0	0	0	0.956458	0	0	0	0	0	0	0	0	0	0	0	0	0	0	0	0.352716	0	0	0	0	0	0	0	1.50655	0	1.39872	1.41127	0.907731	0	0	0	0	0	0	0
DTNA_S689s	0	0	0	0	0	0	0	0	0	0	0	0	0	0	0	0	0	0	0	0	0	0	0	0	0	0	0	0	0	0	0	0	0	0	0	0	0	0	0	0	0	0	0	0	0	0	0	0	0	0	0	1.92657	0	0	0	0	0	0	0	0
DTNA_T616t	0	0	0	1.00874	0	0	0	0	0	0	0	0	0	0	0	0	0	0	0	0	0.582409	0	0	0	0	0	0	0	0	0	0	0	0	0	0	0	0	0	0	0	0	0	0	0	0	0	0	0	0	0	0	1.40032	0	0	0	0	0	0	0	0
CD2AP_T229t	0	0	0	0	0	0	0	0	0	0	0	0	0	0	0	0	0	0	0	0	0	0	0	0	0	0	0	0	0	0	0	0	0	0	0	0	0	0	0	0	0	0	0	0	0	0	0	0	0	0	0	2.17602	0	0	0	0	0	0	0	0
FHOD1_S523s	0	0	0	0	0	0	0	0	0.050833	0	0	0	0	0	0	0	0	0	0	0	0	0	0	0	0	0	0	0	0	0	0	0	0	0	0	0	0	0	0	0	0	0	0	0	0	0	0	0	1.09246	0	0	2.02179	0	0	0	0	0	0	0	0
MYH4_T1657t	0	0	0	0	0	0	0	0	0	0	0	0	0	0	0	0	0	0	0	0	0	0	0	0	0	0	0	0	0	0	0	0	0	0	0	0	0	0	0	0	0	0	0	0	0	0	0	0	0	1.78782	0	0	0	0	0	0	0	0	0	0
XIRP2_S3037s	0	0	0	0	0	0	0	0	0	0	0	0	0.003035	0	0	0	0	0	0	0	0	0	0	0	0	0	0	0	0	0	0	0	0	0	0	0	0	0	0	0	0	0	0	0	0	0	0	0	0	0	0	0	0	0	0	1.31016	0	0	0	0
C4orf54_S895s	0	0	0	0	0	0	0	0	0	0	0	0	0	0	0	0	0	0	0	0	0	0	0	0	0	0	0	0	0	0	0	0	0	0	0	0	0	0	0	0	0.241806	0	0	0	0	0	0	0	0	0	0	0	0	1.59542	0	0	0	0	0	0
NACA_S738s	0	0	0	0	0	0	0	0	0	0	0	0	0	0	0	0	0	0	0.616485	0	0	0	0	0	0	0	0	0	0	0	0	0	0	0	0	0	0	0	0	0	0	0	0	0	0	0	0	0	0	0	0	0	0	0	0	1.68309	0	0	0	0
BIN1_S280sS287s	0	0	0	0	0	0	0	0	0	0	0	0	0	0	0	0	0	0	0	0	0	0	0	0	0	0	0	0	1.12887	0	0	0	0	0	0	0	0	0	0	0	0	0	0	0	0	0	0	0	0	0	0	0	0	0	1.58073	0	0	0	0	0
BIN1_T323t	0	0	0	0	0	0	0	0	0	0	0	0	0	0	0	0	0	0	0	0	0	0	0	0	0	0	0	0	0	0	0	0	0	0	0	0	0	0	0	0	0	0	0	0	0	0	0	0	0	0	0	0	0	1.69706	0	0	0	0	0	0
NOP56_T538t	0.015616	0	0	0	0	0	0	0	0	0	0	0	0.034453	0	0	0	0	0	0	0	0	0	0	0	0	0	0	0	0	0	0	0	0	0	0	0	0	0	0.598338	0	0.004135	0	0	0	0	0	0	0	0	0	0	0	0	0	0	1.65403	0	0	0	0
ABLIM1_T640t	0	0	0	0	0	0	0	0	0	0	0	0	0	0	0	0	0	0	0	0	0	0	0	0	0	0	0	0	0	0	0	0	0	0	0	0	0	0	0	0	0	0	0	0	0	0	0	0	0	0	0	0	0.972443	1.39758	0	0	0	0	0	0
DVL1_S654s	0.129741	0	0	0	0	0	0	0	0	0	0	0	0.02859	0	0	0	0	0	0	0	0	0	0	0	0	0	0	0	0	0	0	0	0	0	0	0	0	0	0	0	0	0	0	0	0	0	0	0	0	0	0	0	0	0	0	1.65403	0	0	0	0
HTATSF1_S498s	0	0	0	0	0	0	0	0	0	0	0	0	0	0	0	0	0	0	0	0	0.020051	0	0	0	0	0	0	0	0	0	0	0	0	0	0	0	0	0	0	0	0.16308	0	0	0	0	0	0	0	0	0	0	0	0	0	0	1.6092	0	0	0	0
TBC1D4_T613t	0	0	0	0	0	0	0	0	0.534742	0.334656	0	0	0	0	0	0	0	0	0	0	0	0	0	0	0	0	0	0	0	0	0	0	0	0	0	0	0	0	0	0	0	0	0	0	0	0	0	0	0	0	0	0	0	0	0	1.68309	0	0	0	0
CTNND1_S288s	0	0	0	0	0	0	0	0	0	0	0	0	0	0	0	0	0	0	0	0	0	0	0	0	0	0	0	0	0	0	0	0	0	0	0	0	0	0	0	0	0	0	0	0	0	0	0	0	0	0	0	0	0	0	0	1.40153	0	0	0	0
RTN2_S538s	0	0	0	0	0	0	0	0	0	0	0	0	0	0	0	0	0	0	0	0	0	0	0	0	0	0	0	0	0	0	0	0	0	0	0	0	0	0	0	0	0	0	0	0	0	0	0	0	0	0	0	0	0	0	0	1.66701	0	0	0	0
MYCBP2_S3505s	0	0	0	0	0	0	0	0	0	0	0	0	0	0	0	0	0	0	0	0	0	0	0	0	0	0	0	0	0	0	0	0	0	0	0	0	0	0	0	0	0	0	0	0	0	0	0	0	0	0	0	0	0	0	0	1.5082	0	0	0	0
FRYL_T1915t	0	0	0	0	0	0	0	0	0	0	0	0	0	0	0	0	0	0	0	0	0	0	0	0	0	0	0	0	0	0	0	0	0	0	0	0	0	0	0	0	0	0	0	0	0	0	0	0	0	0	0	0	0	1.59542	0	0	0	0	0	0
FRYL_T1959t	0	0	0	0	0	0	0	0	0	0	0	0	0	0	0	0	0	0	0	0	0	0	0	0	0	0	0	0	0	0	0	0	0	0	0	0	0	0	0	0	0	0	0	0	0	0	0	0	0	0	0	0	0	0	1.59704	0	0	0	0	0
TACC2_S620s	0	0	0	0	0	0	0	0	0	0	0	0	0	0	0	0	0	0	0	0	0	0	0	0	0	0	0	0	0	0	0	0	0	0	0	0	0	0	0	0	0	0	0	0	0	0	0	0	1.04098	0	0	0	0	0	1.51506	0	0	0	0	0
NFATC1_S257s	0	0	0	0	0	0	0	0	0	0	0	0	0	0	0	0	0	0	0	0	0.057429	0	0	0	0	0	0	0	0	0	0	0	0	0	0	0	0	0	0	0	0	0	0	0	0	0	0	0	0	0	0	0	0	0	1.32761	0	0	0	0	0
PPP1R3D_S25s	0.04378	0	0	0	0	0	0	0	0.028106	0	0	0	0.113489	0	0	0	0	0	0	0	0.057064	0	0	0	0	0	0	0	0	0	0	0	0	0	0	0	0.207343	0	0	0	0.064936	0	0	0	0	0	0	0	0	0	0	0	0	1.59542	0	0	0	0	0	0
NDUFB10_Y56y	0	0	0	0	0	0	0	0	0	0	0	0	0	0	0	0	0	0	0	0	0	0	0	0	0	0	0	0	0	0	0	0	0	0	0	0	0	0	0	0	0	0	0	0	0	0	0	0	0	0	0	0	0	1.59542	0	0	0	0	0	0
CA2_S172s	0	0	0	0	0	0	0	0	0	0	0	0	0	0	0	0	0	0	0	0	0	0	0	0	0	0	0	0	0	1.15893	0	0	0	0	0	0	0	0	0	0	0	0	0	0	0	0	0	0	0	0	0	0	0	1.46383	0	0	0	0	0	0
LMNA_S619s	0	0	0	0	0	0	0	0	0	0	0	0	0	0	0	0	0	0	0	0	0	0	0	0	0	0	0	0	0	0	0	0	0	0	0	0	0	0	0	0	0	0	0	0	0	0	0	0	0	0	0	0	0	0	0	1.68309	0	0	0	0
LMNA_S652s	0	0	0	0	0	0	0	0	0	0	0	0	0	0	0	0	0	0	0	0	0.177587	0	0	0	0	0	0	0	0	0	0	0	0	0	0	0	0.339688	0	0	0	0.538527	0	0	0	0	0	0	0	0	0	0	0	0	1.52701	0	0	0	0	0	0
HSPB1_S50s	0	0	0	0	0	0	0	0	0	0	0	0	0	0	0	0	0	0	0	0	0	0	0	0	0	0	0	0	0	0	0	0	0	0	0	0	0	0	0	0	0	0	0	0	0	0	0	0	0	0	0	0	0	1.4535	0	0	0	0	0	0
RPN2_S248s	0	0	0	0	0	0	0	0	0	0	0	0	0	0	0	0	0	0	0	0	0	0	0	0	0	0	0	0	0	0	0	0	0	0	0	0	0	0	0	0	0	0	0	0	0	0	0	0	0	0	0	0	0	1.52701	0	0	0	0	0	0
ENO1_Y44y	0	0	0	0	0	0	0	0	0	0	0	0	0	0	0	0	0	0	0	0	0	0	0	0	0	0	0	0	0	0	0	0	0	0	0	0	0	0	0	0	0	0	0	0	0	0	0	0	0	0	0	0	0	0	0	1.66701	0	0	0	0
EPHX1_Y291y	0	0	0	0	0	0	0	0	0	0	0	0	0.238541	0.566432	0	0	0	0	0	0	0	0	0	0	0	0	0	0	0	0	0	0	0	0	0	0	0	0	0	0	0	0	0	0	0	0	0	0	0	0	0	0	0	1.36943	0	0	0	0	0	0
ANXA2_T19t	0	0	0	0	0	0	0	0	0	0	0	0	0	0	0	0	0	0	0	0	0	0	0	0	0	0	0	0	0	0	0	0	0	0	0	0	0	0	0	0	0	0	0	0	0	0	0	0	0	0	0	0	0	0	1.32618	0	0	0	0	0
CA3_S50s	0	0	0	0	0	0	0	0	0	0	0	0	0	0	0	0	0	0	0	0	0	0	0	1.17448	0	0	0	0	0	0	0	0	0	0	0	0	0	0	0	0	0	0	0	0	0	0	0	0	0	0	0	0	0	1.46383	0	0	0	0	0	0
HSP90AB1_S445s	0	0	0	0	0	0	0	0	0	0	0	0	0	0	0	0	0	0	0	0	0	0	0	0	0	0	0	0	0	0	0	0	0	0	0	0	0	0	0	0	0	0	0	0	0	0	0	0	0	0	0	0	0	1.46383	0	0	0	0	0	0
ALDOC_S132s	0	0	0	0	0	0	0	0	0	0	0	0	0.091626	0	0	0	0	0	0	0	0	0	0	0	0	0	0	0	0	0	0	0	0	0	0	0	0	0	0	0	0	0	0	0	0	0	0	0	0	0	0	0	0	1.46383	0	0	0	0	0	0
MYH1_S46s	0	0	0	0	0	0	0	0	0	0	0	0	0	0	0	0	0	0	0	0	0	0	0	0	0	0	0	0	0	0	0	0	0	0	0	0	0	0	0	0	0	0	0	0	0	0	0	0	0	0	0	0	0	0	0	1.44408	0	0	0	0
PKM_S55s	0	0	0	0	0	0	0	0	0	0	0	0	0	0	0	0	0	0	0	0	0	0	0	0	0	0	0	0	0	0	0	0	0	0	0	0	0	0	0	0	0	0	0	0	0	0	0	0	0	0	0	0	0	0	0	1.64077	0	0	0	0
PGAM2_Y132y	0	0	0	0	0	0	0	0	0	0	0	0	0.185216	0	0	0	0	0	0	0	0.042171	0	0	0	0	0	0	0	0	0	0	0	0	0	0	0	0	0	0	0	0	0	0	0	0	0	0	0	0	0	0	0	0	0	1.58073	0	0	0	0	0
ATP2A2_S580s	0.039604	0	0	0	0	0	0	0	0	0	0	0	0	0	0	0	0	0	0	0	0	0	0	0	0	0	0	0	0	0	0	0	0	0	0	0	0	0	0	0	0	0	0	0	0	0	0	0	0	0	0	0	0	1.52701	0	0	0	0	0	0
FAH_Y395y	0	0	0	0	0	0	0	0	0	0	0	0	0	0	0	0	0	0	0	0	0	0	0	0	0	0	0	0	0	0	0	0	0	0	0	0	0	0	0	0	0	0	0	0	0	0	0	0	0	0	0	0	0	1.54567	0	0	0	0	0	0
ITGB6_Y762y	0	0	0	0	0	0	0	0	0	0	0	0	0	0	0	0	0	0	0	0	0	0	0	0	0	0	0	0	0	0	0	0	0	0	0	0	0	0	0	0	0	0	0	0	0	0	0	0	0	0	0	0	0	0	0	1.66701	0	0	0	0
PGAM1_S14s	0	0	0	0	0	0	0	0	0	0	0	0	0	0	0	0	0	0	0	0	0	0	0	0	0	0	0	0	0	0	0	0	0	0	0	0	0	0	0	0	0	0	0	0	0	0	0	0	0	0	0	0	0	0	1.59704	0	0	0	0	0
NCF2_T233t	0	0	0	0	0	0	0	0	0	0	0	0	0	0	0	0	0	0	0	0	0	0	0	0	0	0	0	0	0	0	0	0	0	0	0	0	0	0	0	0	0	0	0	0	0	0	0	0	0	0	0	0	0	0	0	1.65403	0	0	0	0
HRC_S482s	0	0	0	0	0	0	0	0	0	0	0	0	0	0	0	0	0	0	0	0	0	0	0	0	0	0	0	0	0	0	0	0	0	0	0	0	0	0	0	0	0	0	0	0	0	1.19883	0	0	0	0	0	0	0	0	0	1.31808	0	0	0	0
SP100_S453s	0	0	0	0	0	0	0	0	0	0	0	0	0	0.341369	0	0	0	0	0	0	0	0	0	0	0	0	0	0	0	0	0	0	0	0	0	0	0	0	0	0	0	0	0	0	0	0	0	0	0	0	0	0	0	0	1.4652	0	0	0	0	0
P24928_S1913s_S1913s	0.333916	0	0	0	0	0	0	0	0	0	0	0	0	0	0	0	0	0	0	0	0	0	0	0	0	0	0	0	0	0	0	0	0	0	0	0	0	0	0	0	0	0	0	0	0	0	0	0	0	0	0	0	0	0	0	1.6087	0	0	0	0
PRDX6_S75s	0	0	0	0	0	0	0	0	0	0	0	0	0.029899	0	0	0	0	0	0	0	0	0	0	0	0	0	0	0	0	0	0	1.04266	0	0	0	0	0	0	0	0	0	0	0	0	0	0	0	0	0	0	0	0	0	0	0	1.31808	0	0	0	0
ACTN2_S116s	0	0	0	0	0	0	0	0	0	0	1.11838	0	0	0	0	0	0	0	0	0	0	0	0	0	0	0	0	0	0	0	1.27605	0	0	0	0	0	0	0	0	0	0	0	0	0	0	0	0	0	0	0	1.03339	0	0	0	1.59704	0	0	0	0	0
MDH2_S326s	0	0	0	0	0	0	0	0	0	0	0	0	0	0	0	0	0	0	0	0	0	0	0	0	0	0	0	0	0	0	0	0	0	0	0	0	0	0	0	0	0	0	0	0	0	0	0	0	0	0	0	0	0	0	0	1.48569	0	0	0	0
PHKA1_S972sS981sS985s	0	0	0	0	0	0	0	0	0	0	0	0	0	0	0	0	0	0	0	0	0	0	0	0	1.16685	0	0	0	0	0	0	0	0	0	0	0	0	0	0	0	0	0	0	0	0	0	0	0	0	0	0	0	0	0	0	1.66701	0	0	0	0
CRKL_Y207y	0	0	0	0	0	0	0	0	0	0	0	0	0	0.399551	0	0	0	0	0	0	0	0	0	0	0	0	0	0	0.833343	0	0	0	0	0	0	0	0	0	0	0	0	0	0	0	0	0	0	0	0	0	0	0	0	1.30201	0	0	1.92655	0	0	0
NASP_S451s	0	0	0	0	0	0	0	0	0	0	0	0	0	0	0	0	0	0	0	0	0	0	0	0	0	0	0	0	0	1.22664	0	0	0	0	0	0	0	0	0	0	0	0	0	0	0	0	0	0	0	0	0	0	0	1.42106	0	0	0	0	0	0
TUFM_S312s	0	0	0	0	0	0	0	0	0	0	0	0	0	1.11706	0	0	0	0	0	0	0	0	0	0	0	0	0	0	0	0	0	0	0	0	0	0	0	0	0	0	0	0	0	0	0	0	0	0	0	0	0	0	0	0	0	1.68309	0	0	0	0
PCYT1A_S319s	0	0	0	0	0	0	0	0	0	0	0	0	0	0	0	0	0	0	0	0	0	0	0	0	0	0	0	0	0	0	0	0	0	0	0	0	0	0	0	0	0	0	0	0	0	0	0	0	0	0	0	0	0	1.47208	0	0	0	0	0	0
RANBP2_T2812t	0	0	0	0	0	0	0	0	0	0	0	0	0	0	0	0	0	0	0	0	0	0	0	0	0	0	0	0	0	0	0	0	0	0	0	0	0	0	0	0	0	0	0	0	0	0	0	0	0	0	0	0	0	0	0	1.54282	0	0	0	0
MECP2_S149s	0	0	0	0	0	0	0	0	0	0	0	0	0	0	0	0	0	0	0	0	0	0	0	0	0	0	0	0	0	0	0	0	0	0	0	0	0	0	0	0	0	0	0	0	0	0	0	0	0	0	0	0	0	0	0	1.61745	0	0	0	0
MYOM1_Y29y	0	0	0	0	0	0	0	0	0	0	0	0	0	0	0	0	0	0	0	0	0	0	0	0	0	0	0	0	0	0	0	0	0	0	0	0	0	0	0	0	0	0	0	0	0	0	0	0	0	0	0	0	0	1.40089	0	0	0	0	0	0
MYOM1_Y46y	0	0	0	0	0	0	0	0	0	0	0	0	0	0	0	0	0	0	0	0	0.264932	0	0	0.085924	0	0	0	0	0	0	0	0	0	0	0	0	0	0	0	0	0.250499	0	0	0.111067	0	0	0	0	0	0	0	0	0	0	1.32095	0	0	0	0	0
ACLY_S481s	0	0	0	0	0	0	0	0	0	0	0	0	0	0	0	0	0	0	0	0	0	0	0	0	0	0	0	0	0	0	0	0	0	0	0	0	0	0	0	0	0	0	0	0	0	0	0	0	0	0	0	0	0	1.52701	0	0	0	0	0	0
MYOM2_S39s	0	0	0	0	0	0	0	0	0	0	0	0	0.172939	0	0	0	0	0	0	0	0	0	0	0	0	0	0	0	0	0	0	0	0	0	0	0	0	0	0	0	0	0	0	0	0	0	0	0	0	0	0	0	0	0	0	1.66701	0	0	0	0
PRKAA2_S481s	0	0	0	0	0	0	0	0	0	0	0	0	0	0	0	0	0	0	0	0	0	0	0	0	0	0	0	0	0	0	0	0	0	0	0	0	0	0	0	0	0	0	0	0	0	0	0	0	1.01891	0	0	0	0	0	0	1.64077	0	0	0	0
RAD23A_S56s	0	0	0	0	0	0	0	0	0	0	0	0	0.096799	0	0	0	0	0	0	0	0	0	0	0	0	0	0	0	0	0	0	0	0	0	0	0	0	0	0	0	0	0	0	0	0	0	0	0	0	0	0	0	0	0	0	1.52081	0	0	0	0
RRAD_S39s	0	0	0	0	0	0	0	0	0	0	0	0	0	0	0	0	0	0	0	0	0	0	0	0	1.00087	0	0	0	0	0	0	0	0	0	0	0	0	0	0	0	0	0	0	0	0	0	0	0	0	0	0	0	0	1.69706	0	0	0	0	0	0
EIF3B_S119s	0	0	0	0	0	0	0	0	0	0	0	0	0	0	0	0	0	0	0	0	0	0	0	0	0	0	0	0	0	0	0	0	0	0	0	0	0	0	0	0	0	0	0	0	0	0	0	0	0	0	0	1.20183	0	0	0	1.68309	0	0	0	0
PPP2CA_S26s	0	0	0	0	0	0	0	0	0	0	0	0	0.062417	0	0	0	0	0	0	0	0	0	0	0	0	0	0	0	0	0	0	0	0	0	0	0	0	0	0	0	0	0	0	0	0	0	0	0	0	0	0	0	0	1.52701	0	0	0	0	0	0
MAP1A_S2664s	0	0	0	0	0	0	0	0	0	0	0	0	0	0	0	0	0	0	0	0	0	0	0	0	0	0	0	0	0	0	0	0	0	0	0	0	0	0	0	0	0	0	0	0	0	0	0	0	0	0	0	0	0	0	1.40809	0	2.48524	0	0	0
SPTBN1_S2316s	0	0	0	0	0	0	0	0	0	0	0	0	0	0	0	0	0	0	0	0	0	0	0	0	0	0	0	0	0	0	0	0	0	0	0	0	0	0	0	0	0	0	0	0	0	0	0	0	0	0	0	0	0	0	0	1.65403	0	0	1.90939	0
SP3_S73s	0	0	0	0	0	0	0	0	0	0	0	0	0	0	0	0	0	0	0	0	0	0	0	0	0	0	0	0	0	0	0	0	0	0	0	0	0	0	0	0	0	0	0	0	0	0	0	0	0	0	0	0	0	1.46383	0	0	0	0	0	0
TOP2B_S1547s	0	0	0	0	0	0	0	0	0.106085	0	0	0	0	0	0	0	0	0	0	0	0	0	0	0	0	0	0	0	0	0	0	0	0	0	0	0	0	0	0	0	0	0	0	0	0	0	0	0	0	0	0	0	0	0	0	1.65403	0	0	0	0
AKAP12_T649t	0	0	0	0	0	0	0	0	0	0	0	0	0	0	0	0	0	0	0	0	0	0	0	0	0	0	0	0	0	0	0	0	0	0	0	0	0	0	0	0	0	0	0	0	0	0	0	0	0	0	0	0	0	1.50413	0	0	0	0	0	0
YWHAH_Y133y	0	0	0	0	0	0	0	0	0	0	0	0	0	0	0	0	0	0	0	0	0	0	0	0	0	0	0	0	0	0	0	0	0	0	0	0	0	0	0	0	0	0	0	0	0	0	0	0	0	0	0	0	0	0	1.59704	0	0	0	0	0
DNM1_S774s	0	0	0	0	0	0	0	0	0	0	0	0	0	0	0	0	0	0	0	0	0	0	0	0	0	0	0	0	0	0	0	0	0	0	0	0	0	0	0	0	0	0	0	0	0	0	0	0	0	0	0	0	0	0	0	1.51194	0	0	0	0
COL16A1_S260s	0	0	0	0	0	0	0	0	0	0	0	0	0	0	0	0.424951	0	0	0	0	0	0	0	0	0	0	0	0	1.12887	0	0	0	0	0	0	0	0	0	0	0	0	0	0	0	0	0	0	0	0	0	0	0	0	0	0	1.68309	0	0	0	0
TJP1_S329s	0	0	0	0	0	0	0	0	0	0	0	0	0	0	0	0	0	0	0	0	0	0	0	0	0	0	1.0196	0	0	0	0	0	0	0	0	0	0	0	0	0	0	0	0	0	0	0	0	0	0	0	0	0	0	0	0	1.34031	0	0	0	0
TP53BP1_S119s	0	0	0	0	0	0	0	0	0	0	0	0	0	0	0	0	0	0	0	0	0	0	0	0	0	0	0	0	0	0	0	0	0	0	0	0	0	0	0	0	0	0	0	0	0	0	0	0	0	0	0	0	0	1.30997	0	0	0	0	0	0
UBE2V1_S95s	0	0	0	0	0	0	0	0	0	0	0	0	0	0	0	0	0	0	0	0	0	0	0	0	0	0	0	0	0	0	0	0	0	0	0	0	0	0	0	0	0	0	0	0	0	0	0	0	0	0	0	0	0	0	0	1.44408	0	0	0	0
SNTA1_S193s	0	0	0	0	0	0	0	0	0	0	0	0	0	0	0	0	0	0	0	0	0	0	0	0	0	0	0	0	0	0	0	0	0	0	0	0	0	0	0	0	0	0	0	0	0	0	0	0	0	0	0	0	0	1.54567	0	0	0	0	0	0
DCTN2_S203s	0	0	0	0	0	0	0	0	0	0.586834	0	0	0	0	0	0	0	0	0	0	0	0	0	0	0	0	0	0	0	0	0	0	0	0	0	0	0	0	0	0	0	0	0	0	0	0	0	0	0	0	0	0	0	1.50547	0	0	0	0	0	0
CUL4A_S40s	0	0	0	0	0	0	0	0	0	0	0	0	0	0	0	0	0	0	0	0	0	0	0	0	0	0	0	0	0	0	0	0	0	0	0	0	0	0	0	0	0	0	0	0	0	0	0	0	0	0	0	0	0	0	0	1.68309	0	0	0	0
PRKG1_S64s	0	0	0	0	0	0	0	0	0	0	0	0	0	0	0	0	0	0	0	0	0	0	0	0	0	0	0	0	0	0	0	0	0	0	0	0	0	0	0	0	0	0	0	0	0	0	0	0	0	0	0	0	0	0	0	1.42815	0	0	0	0
FLNC_S1955s	0	0	0	0	0	0	0	0	0	0	0	0	0	0	0	0	0	0	0	0	0	0	0	0	0	0	0	0	0	0	0	0	0	0	0	0	0	0	0	0	0	0	0	0	0	0	0	0	0	0	0	0	0	0	0	1.61743	0	0	0	0
MYBPC2_S1111s	0.173724	0	0	0	0	0	0	0	0	0	0	0	0.380111	0	0	0	0	0	0	0	0.025378	0	0	0	0	0	0	0.813769	0	0	0	0	0	0	0	0	0.103315	0	0	0	0.17062	0	0	0	0	0	0	0	0	0	0	0	0	0	0	1.52081	0	0	0	0
GRB14_S285s	0	0	0	0	0	0	0	0	0	0	0	0	0	0	0	0	0	0	0	0	0	0	0	0	0	0	0	0	0	0	0	0	0	0	0	0	0	0	0	0	0	0	0	0	0	0	0	0	0	0	0	0	0	1.69706	0	0	0	0	0	0
CLINT1_S232sS234s	0	0	0	0	0	0	0	0	0	0	0	0	0	0	0	0	0	0	0	0	0	0	0	0	0	0	0	0	0	0	0	0	0	0	0	0	0	0	0	0	0	0	0	0	0	0	0	0	0	0	0	0	0	0	1.58073	0	0	0	0	0
NFATC4_S334s	0	0	0	0	0	0	0	0	0.122026	0	0	0	0	0	0	0	0	0	0	0	0	0	0	0	0	0	0	0	0	0	0	1.26507	0	0	0	0	0	0	0	0	0	0	0	0	0	0	0	0	0	0	0	0	0	0	0	1.52081	0	0	0	0
NOLC1_S563s	0	0	0	0	0	0	0	0	0	0	0	0	0	0	0	0	0	0	0	0	0.037402	0	0	0	0	0	0	0	0	0	0	0	0	0	0	0	0.004066	0	0	0	0.182561	0	0	0	0	0	0	0	0	0	0	0	0	0	0	1.66701	0	0	0	0
NOLC1_S698s	0	0	0	0	0	0	0	0	0	0	0	0	0	0	0	0	0	0	0	0	0	0	0	0	0	0	0	0	0	0	0	0	0	0	0	0	0	0	0	0	0	0	0	0	0	0	0	0	0	0	0	0	0	1.39211	0	0	0	0	0	0
PPP2R5A_S41s	0	0	0	0	0	0	0	0	0	0	0	0	0	0	0	0	0	0	0	0	0	0	0	0	0	0	0	0	0	0	0	0	0	0	0	0	0	1.23963	0	0	0	1.11712	0	0	0	0	0	0	0	0	0	0	0	0	1.32618	0	0	0	0	0
SAFB_S344s	0	0	0	0	0	0	0	0	0	0	0	0	0	0	0	0	0	0	0	0	0	0	0	0	0	0	0	0	0	0	0	0	0	0	0	0	0	0	0	0	0	0	0	0	0	0	0	0	0	0	0	0	0	0	0	1.47131	0	0	0	0
TRIP11_T1846t	0	0	0	0	0	0	0	0	0	0	0	0	0	0	0	0	0	0	0	0	0	0	0	0	0	0	0	0	0	0	0	0	0	0	0	0	0	0	0	0	0	0	0	0	0	0	0	0	0	0	0	0	0	0	0	1.34031	0	0	0	0
PTPN14_T579t	0	0	0	0	0	0	0	0	0	0	0	0	0	0	0	0	0	0	0	0	0	0	0	0	0	0	0	0	0	0	0	0	0	0	0	0	0	0	0	0	0	0	0	0	0	0	0	0	0	0	0	0	0	0	0	1.54282	0	0	0	0
SMTNL2_T96t	0	0	0	0	0	0	0	0	0	0	0	0	0	0	0	0	0	0	0	0	0	0	0	0	0	0	0	0	0	0	0	0	0	0	0	0	0	0	0	0	0	0	0	0	0	0	0	0	0	0	0	0	0	1.59542	0	0	0	0	0	0
PDLIM3_T271t	0	0	0	0	0	0	0	0	0	0	0	0	0	0	0	0	0	0	0	0	0	0	0	0	0	0	0	0	0	0	0	0	0	0	0	0	0	0	0	0	0	0	0	0	0	0	0	0	0	0	0	0	0	0	0	1.41245	0	0	0	0
COBLL1_S1070s	0	0	0	0	0	0	0	0	0	0	0	0	0	0	0	0	0	0	0	0	0	0	0	0	0	0	0	0	0	0	0	0	0	0	0	0	0	0	0	0	0	0	0	0	0	0	0	0	0	0	0	0	0	0	1.52218	0	0	0	1.94907	0
CAVIN4_S46s	0.040761	0	0	0	1.03817	0	0	0	0	0	0	0	0.180366	0	0	0	0	0	0	0	0	0	0	0	0	0	0	0	0	0	0	0	0	0	0	0	0	0	0	0	0	0	0	0	0	0	0	0	0	0	0	0	0	0	0	1.54314	0	0	0	0
PRPF38B_S473sS475s	0	0	0	0	0	0	0	0	0	0	0	0.005998	0	0	0	0	0	0	0.853501	0	0	0	0	0	0	0	0	0	0	0	0	0	0	0	0	0	0	0	0	0	0	0	0	0	0	0	0	0	0	0	0	0	0	0	0	1.33601	0	0	0	0
MYOM3_Y443y	0	0	0	0	0	0	0	0	0	0	0	0	0	0	0	0	0	0	0	0	0	0	0	0	0	0	0	0	0	0	0	0	0	0	0	0	0	0	0	0	0	0	0	0	0	0	0	0	0	0	0	0	0	0	0	1.66701	0	0	0	0
MLIP_S342s	0	0	0	0	0	0	0	0	0	0	0	0	0	0	0	0	0	0	0	0	0	0	0	0	0	0	0	0	0	0	0	0	0	0	0	0	0	0	0	0	0	0	0	0	0	0	0	0	0	0	0	0	0	0	0	1.68309	0	0	0	0
CAVIN1_S40s	0	0	0	0	0	0	0	0	0	0	0	0	0	0	0	0	0	0	0	0	0	0	0	0	0	0	0	0	0	0	0	0	0	0	0	0	0	0	0	0	0	0	0	0	0	0	0	0	0	0	0	0	0	0	0	1.60198	0	0	0	0
XIRP1_S138s	0	0	0	0	0	0	0	0	0	0	0	0	0	0	0	0	0	0	0	0	0.311852	0	0	0	0	0	0	0	0	0	0	0	0	0	0	0	0	0	0	1.27473	0	0	0	0	0	0	0	0	0	0	0	0	0	1.46383	0	0	0	0	0	0
MAVS_S222s	0	0	0	0	0	0	0	0	0	0	0	0	0	0	0	0	0	0	0	0	0	0	0	0	0	0	0	0	0	0	0	0	0	0	0	0	0	0	0	0	0	0	0	0	0	0	0	0	0	0	0	0	0	0	0	1.61053	0	0	0	0
HUWE1_S3753s	0	0	0	0	0	0	0	0	0	0	0	0	0	0	0	0	0	0	0	0	0	0	0	0	0	0	0	0	0	0	0	0	0	0	0	0	0	0	0	0	0	0	0	0	0	0	0	0	0	0	0	0	0	0	0	1.68309	0	0	0	0
SRL_S880s	0	0	0	0	0	0	0	0	0	0	0	0	0	0	0	0	0	0	0	0	0	0	0	0	0	0	0	0	0	0	0	0	0	0	0	0	0	0	0	0	0	0	0	0	0	0	0	0	0	0	0	0	0	1.59542	0	0	0	0	0	0
SRL_Y580y	0	0	0	0	0	0	0	0	0.1653	0	0	0	0	0	0	0	0	0	0	0	0	0	0	0	0	0	0	0	0	0	0	0	0	0	0	0	0	0	0	0	0	0	0	0	0	0	0	0	0.597026	0	0	0	0	1.54567	0	0	0	0	0	0
PRAG1_S782s	0	0	0	0	0	0	0	0	0	0	0	0	0	0	0	0	0	0	0	0	0	0	0	0	0	0	0	0	0	0	0	0	0	0	0	0	0	0	0	0	0.536371	0	0	0	0	0	0	0	0	0	0	1.29236	0	0	0	1.66794	0	0	0	0
MYO18B_S2350s	0	0	0	0	0	0	0	0	0	0	0.37994	0	0	0	0	0	0	0	0	0	0	0	0	0	0	0	0	0	0	0	0	0	0	0	0	0	0	0	0	0	0	0	0	0	0	0	0	0	0	0	0	0	0	0	0	1.66701	0	0	0	0
FAM219A_S98s	0	0	0	0	0	0	0	0	0	0	0	0	0	0	0	0	0	0	0	0	0	0	0	0	0	0	0	0	0	0	0	0	0	0	0	0	0	0	0	0	0	0	0	0	0	0	0	0	0	0	0	0	0	0	0	1.68309	0	0	0	0
DOCK4_S1769s	0	0	0	0	0	0	0	0	0	0	0	0	0	0	0	0	0	0	0	0	0	0	0	0	0	0	0	0	0	0	0	0	0	0	0	0	0	0	0	0	0	0	0	0	0	0	0	0	0	0	0	0	0	0	0	1.48569	0	0	0	0
CMYA5_S1168s	0	0	0	0	0	0	0	0	0	0	0	0	0	0	0	0	0	0	0	0	0	0	0	0	0	0	0	0	0	0	0	0	0	0	0	0	0	0	0	0	0	0	0	0	0	0	0	0	0	0	0	0	0	0	0	1.68309	0	0	0	0
PHTF2_S279s	0	0	0	0	0	0	0	0	0	0	0	0	0	0	0	0	0	0	0	0	0	0	0	0	0	0	0	0	0	0	0	0	0	0	0	0	0	0	0	0	0	0	0	0	0	0	0	0	0	0	0	0	0	0	0	1.68309	0	0	0	0
TAB3_S507s	0	0	0	0.420233	0	0	0	0	0	0	0	0	0	0	0	0	0	0	0	0	0	0	0	0	0	0	0	1.278	0	0	0	1.25767	0	0	0	0	0	0	0	0	0	0	0	0	0	0	0	0	0	0	0	0.312854	0	0	0	1.66701	0	0	0	0
C1orf216_S64s	0	0	0	0	0	0	0	0	0	0	0	0	0	0	0	0	0	0	0	0	0	0	0	0	0	0	0	0	0	0	0	0	0	0	0	0	0	0	0	0	0	0	0	0	0	0	0	0	0	0	0	0	0	1.59542	0	0	0	0	0	0
ZFAND2B_T185t	0	0	0	0	0	0	0	0	0	0	0	0	0	0	0	0	0	0	0	0	0	0	0	0	0	0	0	0	0	0	0	0	0	0	0	0	0	0	0	0	0	0	0	0	0	0	0	0	0	0	0	0	0	1.54567	0	0	0	0	0	0
TTN_S11956s	0.137375	0	0	0	0	0	0	0	0.211455	0	0	0	0.276909	0	0	0	0	0	0	0	0.264932	0	0	0	0	0	0	0	0	0	0	0	0	0	0	0	0.684568	0	0	0	0.536371	0	0	0	0	0	0	0	0	0	0	0	0	0	0	1.68309	0	0	0	0
TTN_S12108s	0.154517	0	0	0	0	0	0	0	0.160818	0	0	0	0.387129	0	0	0	0	0	0	0	0	0	0	0	0	0	0	0	0	0	0	0	0	0	0	0	0	0	0	0	0	0	0	0	0	0	0	0	0	0	0	0	0	0	0	1.68309	0	0	0	0
TTN_S25856s	0	0	0	0	0	0	0	0	0	0	0	0	0	0	0	0	0	0	0	0	0	0	0	0	0	0	0	0	0	0	0	0	0	0	0	0	0	0	0	0	0	0	0	0	0	0	0	0	0	0	0	0	0	0	0	1.59637	0	0	0	0
TTN_S31833s	0	0	0	0	0	0	0	0	0	0	0	0	0	0	0	0	0	0	0	0	0	0	0	0	0	0	0	0	0	0	0	0	0	0	0	0	0	0	0	0	0	0	0	0	0	0	0	0	0	0	0	0	0	0	0	1.37928	0	0	0	2.39829
TTN_S35838s	0	0	0	0	0	0	0	0	0	0	0	0	0	0	0	0	0	0	0	0	0	0	0	0	0	0	0	0	0	0	0	0	0	0	0	0	0	0	0	0	0	0	0	0	0	0	0	0	0	0	0	0	0	0	0	1.5629	0	0	0	0
TTN_S4756s	0	0	0	0	0	0	0	0	0	0	0	0	0	0	0	0	0	0	0	0	0	0	0	0	0	0	0	0	0	0	0	0	0	0	0	0	0	0	0	0	0	0	0	0	0	0	0	0	0.663855	0	0	0	0	1.59542	0	0	0	0	0	0
TTN_S6353s	0	0	0	0	0	0	0	0	0	0	0	0	0.15444	0	0	0	0	0	0	0	0	0	0	0	0	0	0	0	0	0	0	0	0	0	0	0	0	0	0	0	0	0	0	0	0	0	0	0	0	0	0	0	0	0	0	1.68309	0	0	0	0
TTN_T23839t	0	0	0	0	0	0	0	0	0	0	0	0	0	0	0	0	0	0	0	0	0	0	0	0	0	0	0	0	0	0	0	0	0	0	0	0	0	0	0	0	0	0	0	0	0	0	0	0	0	0	0	0	0	0	0	1.65403	0	0	0	0
TTN_T27125t	0	0	0	0	0	0	0	0	0	0	0	0	0	0	0	0	0	0	0	0	0	0	0	0	0	0	0	0	0	0	0	0	0	0	0	0	0	0	0	0	0	0	0	0	0	0	0	0	0	0	0	0	0	0	0	1.43563	0	0	0	0
TTN_T28716t	0	0	0	0	0	0	0	0	0	0	0	0	0	0	0	0	0	0	0	0	0	0	0	0	0	0	0	0	0	0	0	0	0	0	0	0	0	0	0	0	0	0	0	0	0	0	0	0	0	0	0	0	0	0	1.63865	0	0	0	0	0
TTN_T34552t	0	0	0	0	0	0	0	0	0	0	0	0	0	0	0	0	0	0	0	0	0	0	0	0	0	0	0	0	0	0	0	0	0	0	0	0	0	0	0	0	0	0	0	0	0	0	0	0	0	0	0	0	0	0	0	1.68309	0	0	0	0
TTN_T876t	0	0	0	0	0	0	0	0	0	0	0	0	0	0	0	0	0	0	0	0	0	0	0	0	0	0	0	0	0	0	0	0	0	0	0	0	0	0	0	0	0	0	0	0	0	0	0	0	0	0	0	0	0	0	0	1.48569	0	0	0	0
TTN_Y22434y	0	0	0	0	0	0	0	0	0	0	0	0	0	0	0	0	0	0	0	0	0	0	0	0	0	0	0	0	0	0	0	0	0	0	0	0	0	0	0	0	0	0	0	0	0	0	0	0	0	0	0	0	0	0	0	1.54181	0	0	0	1.80163
TTN_Y23807y	0	0	0	0	0	0	0	0	0	0	0	0	0	0	0	0	0	0	0	0	0	0	0	0	0	0	0	0	0	0	0	0	0	0	0	0	0	0	0	0	0	0	0	0	0	0	0	0	0	0	0	0	0	1.59165	0	0	0	0	0	0
TTN_Y29164y	0	0	0	0	0	0	0	0	0	0	0	0	0	0	0	0	0	0	0	0	0	0	0	0	0	0	0	0	0	0	0	0	0	0	0	0	0	0	0	0	0	0	0	0	0	0	0	0	0	0	0	0	0	1.47208	0	0	0	0	0	0
TTN_Y4958y	0	0	0	0	0	0	0	0	0	0	0	0	0	0	0	0	0	0	0	0	0	0	0	0	0	0	0	0	0	0	0	0	0	0	0	0	0	0	0	0	0	0	0	0	0	0	0	0	0	0	0	0	0	0	0	1.68309	0	0	0	0
KCTD12_S185s	0	0	0	0	0	0	0	0	0	0	0	0	0	0	0	0	0	0	0	0	0	0	0	0	0	0	0	0	0	0	0	0	0	0	0	0	0	0	0	0	0	0	0	0	0	0	0	0	0	0	0	0	0	1.59542	0	0	0	0	0	0
CHAMP1_S355s	0	0	0	0	0	0	0	0	0	0	0	0	0	0	0	0.105518	0	0	0	0	0	0	0	0	0	0	0	0	0	0	0	0	0	0	0	0	0	0	0	0	0	0	0	0	0	0	0	0	0	0	0	0	0	0	1.59704	1.36304	0	0	0	0
CHAMP1_S427s	0	0	0	0	0	0	0	0	0	0	0	0	0	0	0	0	0	0	0	0	0	0	0	0	0	0	0	0	0	0	0	0	0	0	0	0	0	0	0	0	0	0	0	0	0	0	0	0	0	0	0	0	0	0	0	1.4019	0	0	0	0
HSPA12B_T42tS46s	0	0	0	0	0	0	0	0	0	0.782173	0	0	0	0	0	0	0	0	0	0	0	0	0	0	0	0	0	0	0	0	0	0	0	0	0	0	0	0	0	0	0	0	0	0	0	0	0	0	0	0	0	0	0	1.52701	0	0	0	0	0	0
DOCK7_S1429s	0	0	0	0	0	0	0	0	0	0	0	0	0	0	0	0	0	0	0	0	0	0	0	0	0	0	0	0	0	0	0	0	0	0	0	0	0	0	0	0	0	0	0	0	0.318116	0	0	0	0	0	0	0	0	0	1.59704	0	0	0	0	0
ERBIN_S1079s	0	0	0	0	0	0	0	0	0	0	0	0	0	0	0	0	0	0	0	0	0	0	0	0	0	0	0	0	0	0	0	0	0	0	0	0	0	0	0	0	0	0	0	0	0	0	0	0	0	0	0	0	0	1.59542	0	0	0	0	0	0
PIK3R4_S895s	0	0	0	0	0	0	0	0	0	0	0.807512	0	0	0	0	0	0	0	0	0	0	0	0	0	0	0	0	0	0	0	0.940028	0	0	0	0	0	0	0	0	0	0	0	0	0	0	0	0	0	0	0	0	0	0	0	1.63865	0	0	0	0	0
PHB2_S92s	0	0	0	0	0	0	0	0	0	0	0	0	0	0	0	0	0	0	0	0	0	0	0	0	0	0	0	0	0	0	0	0	0	0	0	0	0	0	0	0	0	0	0	0	0	0	0	0	0	0	0	0	0	0	0	1.66701	0	0	0	0
NAP1L4_T51t	0	0	0	0	0	0	0	0	0	0	0	0	0	0	0	0	0	0	0	0	0	0	0	0	0	0	0	0	0	0	0	1.08892	0	0	0	0	0	0	0	0	0	0	0	0	0	0	0	0	0	0	0	0	0	0	0	1.63182	0	0	0	0
PELO_S55s	0	0	0	0	0	0	0	0	0.271182	0	0	0	0	0	0	0	0	0	0	0	0	0	0	0	1.2098	0	0	0	0	0	0	0	0	0	0	0	0	0	0	0	0	0	0	0	0	0	0	0	0	0	0	0	1.52906	0	0	0	0	0	0	0
EGLN1_S154s	0	0	0	0	0	0	0	0	0	0	0	0	0	0	0	0	0	0	0	0	0	0	0	0	0	0	0	0	0	0	0	0	0	0	0	0	0	0	0	0	0	0	0	0	0	0	0	0	0	0	0	0	0	0	1.84034	0	0	0	0	0
RBKS_T41t	0	0	0	0	0	0	0	0	0	0	0	0	0	0	0	0	0	0	0	0	0	0	0	0	0	0	0	0	0	0	0	0	0	0	0	0	0	0	0	0	0	0	0	0	0	0	0	0	0	0	0	0	0	0	1.59704	0	0	0	0	0
WNK1_S2442sS2445s	0	0	0	0	0	0	0	0	0	0	0	0	0	0	0	0	0	0	0	0	0	0	0	0	0	0	0	0	0	0	0	0	0	0	0	0	0	0	0	0	0	0	0	0	0	0	0	0	0	0	0	0	0	0	0	1.65403	0	0	0	0
ALG9_S17s	0	0	0	0	0	0	0	0	0	0	0	0	0	0	0	0	0	0	0	0	0	0	0	0	0	0	0	0	0	0	0	0	0	0	0	0	0	0	0	0	0	0	0	0	0	0	0	0	0	0	0	0	0	0	0	1.61745	0	0	0	0
SYNPO2L_S345s	0	0	0	0	0	0	0	0	0	0	0	0	0	0	0	1.20367	0	0	0	0	0	0	0	0	0	0	0	0	0	0	0	0	0	0	0	0	0	0	0	0	0	0	0	0	0	0	0	0	0	0	0	0	0	0	0	1.36057	0	0	0	0
TNS1_S813s	0	0	0	0	0	0	0	0	0	0	0.017801	0	0	0	0	0	0	0	0	0	0	0	0	0	0	0	0	0	0	0	0	0	0	0	0	0	0	0	0	0	0	0	0	0	0	1.28878	0	0	0	0	0	0.755491	0	0	0	1.53523	0	0	0.727622	0
CWC22_S61s	0	0	0	0	0	0	0	0	0	0	0	0	0	0	0	0	0	0	0	0	0	0	0	0	0	0	0	0	0	0	0	0	0	0	0	0	0	0	0	0	0	0	0	0	0	0	0	0	0	0	0	0	0	1.39758	0	0	0	0	0	0
RTN4_S182sS184s	0	0	0	0	0	0	0	0	0	0.837171	0	0	0	0	0	0	0	0	0	0	0	0	0	0	0	0	0	0	0	0	0	0	0	0	0	0	0	0	0	0	0	0	0	0	0	0	0	0	0	0	0	0	0	0	0	1.91512	0	0	0	0
KIF13B_S1391s	0	0	0	0	0	0	0	0	0	0	0	0	0	0	0	0	0	0	0	0	0	0	0	0	0	0	0	0	0.831004	0	0	0	0	0	0	0	0	0	0	0	0	0	0	0	0	0	0	0	1.0166	0	0.615266	0	0	1.47233	0	0	0	0	0	0
TREX1_S167s	0	0	0	0	0	0	0	0	0	0	0	0	0	0	0	0	0	0	0	0	0	0	0	0	0.91196	0	0	0	0	0	0	0	0	0	0	0	0	0	0	0	0	0	0	0	0	0	0	0	0	0	0	0	0	0	0	1.68309	0	0	0	0
MAP3K20_S637s	0	0	0	0	0	0	0	0	0	0	0	0	0	0	0	0	0	0	0	0	0	0	0	0	0	0	0	0	0	0	0	0	0	0	0	0	0	0	0	0	0	0	0	0	0	0	0	0	0	0	0	0	0	1.59542	0	0	0	0	0	0
DIP2B_S203s	0	0	0	0	0	0	0	0	0	0	0	0	0	0	0	0	0	0	0	0	0	0	0	0	0	0	0	0	0	0	0	0	0	0	0	0	0	0	0	0	0	0	0	0	0	0	0	0	0	0	0	0	1.05618	1.39917	0	0	0	0	0	0
ANKIB1_S737s	0	0	0	0	0	0	0	0	0	0	0	0	0	0	0	0	0	0	0	0	0	0	0	0	0	0	0	0	0	0	0	0	0	0	0	0	0	0	0	0	0	0	0	0	0	0	0	0	0	0	0	0	0	0	0	1.51767	0	0	0	0
PI4KB_S496s	0	0	0	0	0	0	0	0	0	0	0	0	0	0	0	0	0	0	1.007	0	0	0	0	0	0	0	0	0	0	0	0	0	0	0	0	0	0	0	0	0	0	0	0	0	0	0	0	0	0	0	0	0	0.643718	0	1.63865	0	0	0	1.94907	0
DBNL_S232s	0	0	0	0	0	0	0	0	0	0	0	0	0	0	0	0	0	0	0	0	0	0	0	0	0	0	0	0	0	0	0	0	0	0	0	0	0	0	0	0	0	0	0	0	0	0	0	0	0	0	0	0	0	1.59542	0	0	0	0	0	0
MYH2_T1652t	0	0	0	0	0	0	0	0	0	0	0	0	0	0	0	0	0	0	0	0	0	0	0	0	0	0	0	0	0	0	0	0.851739	0	0	0	0	0	0	0	0	0	0	0	0	0	0	0	0	0	0	0	0	0	0	0	1.54282	0	0	0	0
PALM2AKAP2_S692s	0	0	0	0	0	0	0	0	0	0	0	0	0	0	0	0	0	0	0	0	0	0	0	0	0	0	0	0	0	0	0	0	0	0	0	0	0	0	0	0	0	0	0	0	0	0	0	0	0	0	0	0	0	1.47208	0	0	0	0	0	0
PADI2_S536s	0	0	0	0	0	0	0	0	0	0	0	0	0	0	0	0	0	0	0	0	0	0	0	0	0	0	0	0	0	0	0	0	0	0	0	0	0	0	0	0	0	0	0	0	0	0	0	0	0	0	0	0	0	1.46383	0	0	0	0	0	0
SIK3_S731s	0	0	0	0	0	0	0	0	0.534742	0	0	0	0	0	0	0	0	0	0	0	0	0	0	0	0	0	0	0	0	0	0	0	0	0	0	0	0	0	0	0	0	0	0	0	0	0	0	0	0	0	0	0	0	0	1.3116	0	0	0	0	0
NOP58_T510tS514s	0	0	0	0	0	0	0	0	0	0	0	0	0	0	0	0	0	0	0	0	0	0	0	0	0	0	0	0	0	0	0	0	0	0	0	0	0	0	0	0	0	0	0	0	0	0	0	0	0	0	0	0	0	0	0	1.91512	0	0	0	0
UBE2J1_S268s	0	0	0	0	0	0	0	0	0	0	0	0	0	0	0	0	0	0	0	0	0	0	0	0	0	0	0	0	0	0	0	0	0	0	0	0	0	0	0	0	0	0	0	0	0	0	0	0	0	0	0	0	0	0	0	1.33601	0	0	0	0
WNK2_S1889s	0	1.28254	0	0	0	0	0	0	0	0	0	0	0	0	0	0	0	0	0	0	0	0	0	0	0	0	0	0	0	0	0	0	0	0	0	0	0	0	0	0	0	0	0	0	0	0	0	0	0	0	0	0	0	0	0	1.65403	0	0	0	0
IRS2_S620s	0	0	0	0	0	0	0	0	0	0	0	0	0	0	0	0	0	0	0	0	0.013534	0	0	0	0	0	0	0	0	0	0	0	0	0	0	0	0	0	0	0	0	0	0	0	0	0	0	0	0	0	0	0	0	1.3541	0	0	0	0	0	0
DTNA_S362s	0.043526	0	0	0	0	0	0	0	0	0	0	0	0.150246	0	0	0	0	0	0	0	0	0	0	0	0	0	0	0	0	0	0	0	0	0	0	0	0	0	0	0	0	0	0	0	0	0	0	0	0	0	0	0	0	0	0	1.61745	0	0	0	0
DTNA_S668s	0	0	0	0	0	0	0	0	0	0	0	0	0	0	0	0	0	0	0	0	0	0	0	0	0	0	0	0	0	0	0	0	0	0	0	0	0	0	0	0	0	0	0	0	0	0	0	0	0	0	0	0	0	1.59542	0	0	0	0	0	0
USP16_S552s	0	0	0	0	0	0	0	0	0	0	0	0	0	0	0	0	0	0	0	0	0	0	0	0	0	0	0	0	0	0	0	0	0	0	0	0	0	0	0	0	0	0	0	0	0	0	0	0	0	0	0	0	0	1.46383	0	0	0	0	0	0
IVNS1ABP_S322sS326s	0	0	0	0	0	0	0	0	0	0	0	0	0	0	0	0	0	0	0	0	0	0	0	0	0	0	0	0	0	0	0	0	0	0	0	0	0	0	0	0	0	0	0	0	0	0	0	0	0	0	0	0	0	1.3905	0	0	0	0	0	0
TRAFD1_S327s	0	0	0	0.667747	0	0	0	0	0	0	0	0	0	0	0	0.94386	0	0	0	0	0	0	0	0	0	0	0	0	0	0	0	0	0	0	0	0	0	0	0	0	0	0	0	0	0	0	0	0	0	0	0	0	0	0	0	0	0	0	0	0
MAPT_S341s	0	0	0	0	0	0	0	0	0	0	0	0	0	0	0	0	0	0	0	0	0	0	0	0	0	0	0	0	0	0	0	0	0	0	0	0	0	0	0	0	0	0	0	0	0	0	0	0	0	0	0	0	0	0	0	0	0	0	0	0
MYH7_S879s	0.311944	0	0	0	0	0	0	0	0	0	0	0	0.238122	0	0	0	0	0	0	0	0.006055	0	0	0	0	0	0	0	0	0	0	0	0	0	0	0	0.118244	0	0	0	0.340843	0	0	0	0	0	0	0	0	0	0	0	0	0	0	0	0	0	0	0
NEB_S7401s	0	0	0	0	0	0	0	0	0	0	0	0	0	0	0	0	0	0	0	0	0	0	0	0	0	0	0	0	0	0	0	0	0	0	0	0	0	0	0	0	0	0	0	0	0	0	0	0	0	0	0	0	0	0	0	0	0	0	0	0
RYR1_T1404t	0	0	0	1.03935	0	0	0	0	0	0	0	0	0	0	0	0	0	0	0	0	0	0	0	0	0	0	0	0	0	0	0	0	0	0	0	0	0	0	0	0	0	0	0	0	0	0	0	0	0	0	0	0	0	0	0	0	0	0	0	0
MAP4_S560s	0.437521	0	0	0	0	0	0	0	0	0	0	0	0	0	0	1.20367	0	0	0	0	0	0	0	0	0	0	0	0	0	0	0	0	0	0	0	0	0	0	0	0	0	0	0	0	0	0	0	0	0	0	0	0	0	0	0	0	0	0	0	0
PRDX2_S151s	0	0	0	1.14649	0	0	0	0	0	0	0	0	0	0	0	0	0	0	0	0	0	0	0	0	0	0	0	0	0	0	0	0	0	0	0	0	0	0	0	0	0	0	0	0	0	0	0	0	0	0	0	0	0	0	0	0	0	0	0	0
NES_T363t	0	0	0	0	0	0	0	0	0	0	0	0	0	0	0	0	0	0	0	0	0.047144	0	0	0	0.607619	0	0	0	0.388856	0	0	0	1.29944	0	0	0	0.004066	0	0	0	0	0	0	0	0	0	0	0	0	0	0	0	0	0	0	0	0	0	0	0
NUP153_S334s	0	0	0	0	0	0	0	0	0	0	0	0	0	0	0	1.13443	0	0	0	0	0	0	0	0	0	0	0	0	0	0	0	0	0	0	0	0	0	0	0	0	0	0	0	0	0	0	0	0	0	0	0	0	0	0	0	0	0	0	0	0
MYBPC1_S930s	0.283887	0	0	0	0	0	0	0	0.071446	0	0	0	0.283659	0	0	0	0	0	0	0	0	0	0	0	0	0	0	0	0	0	0	0	0	0	0	0	0	0	0	0	0	0	0	0	0	0	0	0	0	0	0	0	0	0	0	0	0	0	0	0
ACTN3_S737s	0	0	0	0	0	0	0	0	0	0	0	0	0	0	0	0	0	0	0	0	0	0	0	0	0	0	0	0	0	0	0	0	0	0	0	0	0	0	0	0	0	0	0	0	0	0	0	0	0	0	0	0	0	0	0	0	0	0	0	0
PUDP_S117s	0	0	0	0	0	0	0	0	0	0	0	0	0	0	0	0	0	0	0	0	0	0	0	0	0	0	0	0	0	0	0	0	0.528752	0	0	0	0	0	0	0	0	0	0	0	0	0	0	0	0	0	0	0	0	0	0	0	0	0	0	0
DPYSL3_S636s	0.355716	0	0	0	0	0	0	0	0	0	0	0	0.249229	0	0	0	0	0	0	0	0.025378	0	0	0	0	0	0	0	0	0	0	0	0	0	0	0	0.193104	0	0	0	0.123888	0	0	0	0	0	0	0	0	0	0	0	0	0	0	0	0	0	0	0
CTTN_S405s	0	0	0	0	0	0	0	0	0	0	0	0	0	0	0	0	0	0	0	0	0	0	0	0	0	0	0	0	0	0	0	0	0	0	0	0	0	0	0	0	0	0	0	0	0	0	0	0	0	0	0	0	0	0	0	0	0	0	0	0
FLNC_S1972s	0	0	0	0	0	0	0	0	0	0	0	0	0	0	0	0	0	0	0	0	0	0	0	0	0	0	0	0	0	0	0	0	0	0	0	0	0	0	0	0	0	0	0	0	0	0	0	0	0	0	0	0	0	0	0	0	0	0	0	0
PLEC_S2361s	0	0	0	0	0	0	0	0	0	0	0	0	0	0	0	0	0	0	0	0	0	0	0	0	0	0	0	0	0	0	0	0	0	0	0	0	0	0	0	0	0	0	0	0	0	0	0	0	0	0	0	0	0	0	0	0	0	0	0	1.01655
PPP1R3A_S500s	0	0	0	0	0	0	0	0	0	0	0	0	0	0	0	0	0	0	0	0	0	0	0	0	0	0	0	0	0	0	0	0	0	0	0	0	0	0	0	0	0	0	0	0	0	0	0	0	0	0	0	0	0	0	0	0	0	0	0	0
RPRD2_S459s	0	0	0	0	0	0	0	0	0	0	0	0	0	0	0	0	0	0	0	0	0	0	0	0	0	0	0	0	0	0	0	0	0	0	0	0	0	0	0	0	0	0	0	0	0	0	0	0	0	0	0	0	0	0	0	0	0	0	0	0
STYXL2_S1065s	0	0	0	0	0	0	0	0	0	0	0	0	0	0	0	0	0	0	0	0	0	0	0	0	0	0	0	0	0	0	0	0	0	0	0	0	0	0	0	0	0	0	0	0	0	0	0	0	0	0	0	0	0	0	0	0	0	0	0	0
C10orf71_S733s	0	0	0	0	0	0	0	0	0	0	0	0	0	0.905528	0	0	0	0	0	0	0	0	0	0	0	0	0	0	0	0	0	0	0	0	0	0	0	0	0	0	0	0	0	0	0	0	0	0	0	0	0	0	0	0	0	0	0	0	0	0
HUWE1_S3824s	0	0	0	0	0	0	0	0	0	0	0.341324	0	0	0	0	0	0	0	0	0	0	0	0	0	0	0	0	0	0	0	0	0	0	0	0	0	0	0	0	0	0	0	0	0	0	0	0	0	0	0	0	0	0	0	0	0	0	0	0	0
SRRM1_S549sS551s	0	0	0	0	0	0	0	0	0	0	0	0	0	0	0	0	0	0	0	0	0	0	0	0	0	0	0	0	0	0	0	0	0	0	0	0	0	0	0	0	0	0	0	0	0	0	0	0	0	0	0	0	0	0	0	0	0	0	0	0
LRRC47_S539s	0	0	0	0	0	0	0	0	0	0	0	0	0	0	0	0	0	0	0	0	0	0	0	0	0	0	0	0	0	0	0	0	0	0	0	0	0	0	0	0	0	0	0	0	0	0	0	0	0	0	0	0	0	0	0	0	0	0	0	0
DDX54_S782s	0	0	0	0	0	0	0	0	0	0	0	0	0	0	0	0	0	0	0	0	0	0	0	0	0	0	0	0	0	0	0	0	0	0	0	0	0	0	0	0	0	0	0	0	0	0	0	0	0	0	0	0	0	0	0	0	0	0	0	0
TTN_S14559s	0	0	0	0	0	0	0	0	0.094932	0	0	0	0	0	0	0	0	0	0	0	0	0	0	0	0	0	0	0	0	0	0	0	0	0	0	0	0	0	0	0	0	0	0	0	0	0	0	0	0	0	0	0	0	0	0	0	0	1.90713	0	0
TTN_S2475s	0	0	0	0	0	0	0	0	0	0	0	0	0	0	0	0	0	0	0	0	0	0	0	0	0	0	0	0	0	0	0	0	0	0	0	0	0	0	0	0	0	0	0	0	0	0	0	0	0	0	0	0	0	0.925111	0	0	0	0	0	0
TTN_S34379s	0	0	0	0	0	0	0	0	0	0	0	0.700055	0	0	0	0	0	0	0	0	0	0	0	0	0	0	0	0	0	0	0	0	0	0	0	0	0	0	0	0	0	0	0	0	0	0	0	0	0	0	0	0	0	0	0	0	0	0	0	0
TTN_S5738s	0	0	0	0	0	0	0	0	0	0	0	0	0	0	0	0	0	0	0	0	0	0	0	0	0	0	0	0	0	0	0	0	0	0	0	0	0	0	0	0	0	0	0	0	0	0	0	0	0	0	0	0	0	0	0	0	0	0	0	0
TTN_T27747t	0	0	0	0	0	0	0	0	0	0	0	0	0	0	0	0	0	0	0	0	0	0	0	0	0	0	0	0	0	0	0	0	0	0	0	0	0	0	0	0	0	0	0	0	0	0	0	0	0	0	0	0	0	0	0	0	0	0	0	0
TTN_T5411t	0	0	0	0	0	0	0	0	0	0	0	0	0	0	0	0	0	0	0	0	0	0	0	0	0	0	0	0	0	0	0	0	0	0	0	0	0	0	0	0	0	0	0	0	0	0	0	0	0	0	0	0	0	0	0	0	0	0	0	0
TTN_Y21751y	0	0	0	0	0	0	0	0	0	0	0	0	0	0	0	0	0	0	0	0	0	0	0	0	0	0	0	0	0	0	0	0	0	0	0	0	0	0	0	0	0	0	0	0	0	0	0	0	0	0	0	0	0	0	0	0	0	0	0	0
TTN_S4692s	0	0	0	1.02812	0	0	0	0	0	0	0	0	0	0	0	0	0	0	0	0	0	0	0	0	0	0	0	0	0	0	0	0	0	0	0	0	0	0	0	0	0	0	0	0	0	0	0	0	0	0	0	0	0	0	0	0	0	0	0	0
NUCKS1_S54sS58sS61s	0	0	0	0	0	0	0	0	0	0	0	0	0	0	0	0	0	0	0	0	0	0	0	0	0	0	0	0	0	0	0	0	0	0	0	0	0	0	0	0	0	0	0	0	0	0	0	0	0	0	0	0	0	0	0	0	0	0	0	0
NUCKS1_T68tS73sS75s	0	0	0	0	0	0	0	0	0	0	0	0	0	0	0	0	0	0	0	0	0	0	0	0	0	0	0	0	0	0	0	0	0	0	0	0	0	0	0	0	0	0	0	0	0	0	0	0	0	0	0	0	0	0	0	0	0	0	0	0
SYNPO2L_S427sS446s	0	0	0	0	0	0	0	0	0	0	0	0	0	0	0	0.737164	0	0	0	0	0	0	0	0	0	0	0	0	0	0	0	0	0	0	0	0	0	0	0	0	0	0	0	0	0	0	0	0	0	0	0	0	0	0	0	0	0	0	0	0
JPH1_S594s	0	0	0	0	0	0	0	0	0	0	0	0	0	0	0	0	0	0	0	0	0	0	0	0	0	0	0	0	0	0	0	0	0	0	0	0	0	0	0	0	0	0	0	0	0	0	0	0	0	0	0	0	0	0	0	0	0	0	0	0
CDV3_T79t	0	0	0	0	0	0	0	0	0	0	0	0	0	0	0	1.20367	0	0	0	0	0	0	0	0	0	0	0	0	0	0	0	0	0	0	0	0	0	0	0	0	0	0	0	0	0	0	0	0	0	0	0	0	0	0	0	0	0	0	0	0
ATP1B4_S12s	0	0	0	0	0	0	0	0	0	0	0	0	0.322019	0	0	0	0	0	0	0	0.012688	0	0	0	0	0	0	1.22683	0	0	0	0	0	0	0	0	0.024391	0	0	0	0	0	0	0	0	0	0	0	0	0	0	0	0	0	0	0	0	0	0	0
RBMX2_S188s	0	0	0	0	0	0	0	0	0	0	0	0	0	0	0	0	0	0	0	0	0	0	0	0	0	0	0	0	0	0	0	0	0	0	0	0	0	0	0	0	0	0	0	0	0	0	0	0	0	0	0	0	0	0	0	0	0	0	0	0
TGFB1I1_S192s	0	0.946335	0	0	0	0	0	0	0	0	0	0	0	0	0	0	0	0	0	0	0	0	0	0	0	0	0	0	0	0	0	0	0	0	0	0	0	0	0	0	0	0	0	0	0	0	0	0	0	0	0	0	0	0	0	0	0	0	0	0
MB_S52s	0	0	0	0	0	0	0	0	0	0	0	0	0	1.18748	0	0	0	0	0	0	0	0	0	0	0	0	0	0	0	0	0	0	0	0	0	0	0	0	0	0	0	0	0	0	0	0	0	0	0	0	0	0	0	0	0	0	0	0	0	0
GYS1_S453s	0.530295	0	0	0	0	0	0	0	0	0	0	0	0.234755	0	0	0	0	0	0	0	0	0	0	0	0	0	0	0	0	0	0	0	0	0	0	0	0	0	0	0	0	0	0	0	0	0	0	0	0	0	0	0	0	0	0	0	0	0	0	0
GYS1_T721t	0	0	0	0	0	0	0	0	0	0	0	0	0	0	0	1.2989	0	0	0	0	0	0	0	0	0	0	0	0	0	0	0	0	0	0	0	0	0	0	0	0	0	0	0	0	0	0	0	0	0	0	0	0	0	0	0	0	0	0	0	0
CBR1_S149s	0	0	0	0	0	0	0	0	0	0	0	0	0	0	0	1.20367	0	0	0	0	0.04515	0	0	0	0	0	0	0	0	0	0	0	0	0	0	0	0.10245	0	0	0	0.40632	0	0	0	0	0	0	0	0	0	0	0	0	0	0	0	0	0	0	0
DES_S92s	0	0	0	0	0	0	0	0	0	0	0	0	0	0	0	0	0	0	0	0	0	0	0	0	0	0	0	0	0	0	0	0	0	0	0	0	0	0	0	0	0	0	0	0	0	0	0	0	0	0	0	0	0	0	0	0	0	0	0	0
FLNA_S2568s	0	0	0	0	0	0	0	0	0	0	0	0	0	0	0	1.20367	0	0	0	0	0	0	0	0	0	0	0	0	0	0	0	0	0	0	0	0	0	0	0	0	0	0	0	0	0	0	0	0	0	0	0	0	0	0	0	0	0	0	0	0
PTPN3_T490t	0	0	0	0	0	0	0	0	0	0	0	0	0	0	0	0	0	0	0	0	0	0	0	0	0	0	0	0	0	0	0	0	0	0	0	0	0	0	0	0	0	0	0	0	0	0	0	0	0	0	0	0	0	0	0	0	0	0	0	0
AHNAK_S5867s	0	0	0	0	0	0	0	0	0	0	0	0	0	0	0	0	0	0	0	0	0	0	0	0	0	0	0	0	0	0	0	0	0	0	0	0	0	0	0	0	0	0	0	0	0	0	0	0	0	0	0	0	0	0	0	0	0	0	0	0
SPEG_S1988s	0	0	0	0	0	0	0	0	0	0	0	0	0	0	0	0.815863	0	0	0	0	0	0	0	0	0	0	0	0	0	0	0	0	0	0	0	0	0	0	0	0	0	0	0	0	0	0	0	0	0	0	0	0	0	0	0	0	0	0	0	0
FKBP15_S946s	0	0	0	0	0	0	0	0	0	0	0	0	0	0	0	0	0	0	0	0	0	0	0	0	0	0	0	0	0	0	0	0	0	0	0	0	0	0	0	0	0	0	0	0	0	0	0	0	0	0	0	0	0	0	0	0	0	0	0	0
C10orf71_T680t	0	0	0	0	0	0	0	0	0	0	0	0	0	1.29878	0	0	0	0	0	0	0	0	0	0	0	0	0	0	0	0	0	0	0	0	0	0	0	0	0	0	0	0	0	0	0	0	0	0	0	0	0	0	0	0	0	0	0	0	0	0
MYPN_S740sS741s	0	0	0	0	0	0	0	0	0	0	0	0	0	0	0	0	0	0	0	0	0	0	0	0	0	0	0	0	0	0	0	0	0	0	0	0	0	0	0	0	0	0	0	0	0	0	0	0	0	0	0	0	1.05618	0	0	1.24531	0	0	0	0
SRRM1_S597s	0	0	0	0	0	0	0	0	0	0	0	0	0	0.776012	0	0	0	0	0	0	0	0	0	0	0	0	0	0	0	0	0	0	0	0	0	0	0	0	0	0	0	0	0	0	0	0	0	0	0	0	0	0	0	0	0	0	0	0	0	0
ZFP64_S545s	0	0	0	0	0	0	0	0	0	0	0	0	0	0	0	0	0	0	0	0	0	0	0	0	0	0	0	0	0	0	0	0	0	0	0	0	0	0.830697	0	0	0	0.80375	0	0	0	0	0	0	0	0	0	0	0	0	0	0	0	0	0	0
FAM120A_S1023s	0	0	0	0	0	0	0	0	0	0.555967	0	0	0	0	0	0	0	0	0	0	0	0	0	0	0	0	0	0	0	0	0	0	0.884189	0	0	0	0	0	0	0	0	0	0	0	0	0	0	0	0	0	0	0	0	0	0	0	0	0	0	0
MYH2_T1738t	0	0	0	0	0	0	0	0	0	0	0	0	0	0	0	1.20367	0	0	0	0	0	0	0	0	0	0	0	0	0	0	0	0	0	0	0	0	0.164973	0	0	0	0	0	0	0	0	0	0	0	0	0	0	0	0	0	0	0	0	0	0	0
SUPT16H_S1004s	0	0	0	0	0	0	0	0	0	0	0	0	0	1.29878	0	0	0	0	0	0	0	0	0	0	0	0	0	0	0	0	0	0	0	0	0	0	0	0	0	0	0	0	0	0	0	0	0	0	0	0	0	0	0	0	0	0	0	0	0	0
BCLAF3_S139s	0	0	0	0	0	0	0	0	0	0	0	0	0	0	0	0	0	0	0	0	0	0	0	0	0	0	0	0	0	0	0	0	0	0	0	0	0	0	0	0	0	0	0	0	0	0	0	0	0	0	0	0	0	0	0	0	0	0	0	0
RGL2_S409s	0	0	0	0	0	0	0	0	0	0	0	0	0	0	0	0	0	0	0	0	0	0	0	0	0	0	0	0	0	0	0	0	0	0	0	0	0	0	0	0	0	0	0	0	0	0	0	0	0	0	0	0	0	0	0	0	0	1.22829	0	0
MAST3_S85s	0	0	0	0	0	0	0	0	0	0	0	0	0	0	0	0	0	0	0	0	0	0	0	0	0	0	0	0	0	0	0	0	0	0	0	0	0	0	0	0	0	0	0	0	0	0	0	0	0	0	0	0	0	0	0	0	0	0	0	0
UBE4B_T375tS383s	0	0	0	0	0	0	0	0	0	0	0	0	0	0	0	0	0	0	0	0	0	0	0	0	0	0	0	0	0	0	0	0	0	0	0	0	0	0	0	0	0	0	0	0	0	0	0	0	0	0	0	0	0	0	0	0	0	0	0	0
ALDOA_Y302y	0	0	0	0	0	0	0	0	0	0	0	0	0	0	0	0	0	0	0	0	0.04196	0	0	0	0	0	0	0	0	0	0	0	0	0	0	0	0.299855	0	0	0	0.314049	0	0	0	0	0	0	0	0	0	0	0	0	0	0	0	0	0	0	0
MYH7_Y65y	0.1025	1.25495	0	0	0	0	0	0	0	0	0	0	0.133241	0	0	0	0	0	0	0	0.039861	0	0	0	0	0	0	1.09987	0	0	0	0	0	0	0	0	0.153241	1.04253	0	0	0.307551	1.10993	0	0	0	0	0	0	0	0	0	0	0	0	0	0	0	0	0	0
FLNA_S1827s	0	0	0	0	0	0	0	0	0	0	0	0	0	0	0	0	0	0	0	0	0	0	0	0	0	0	0	0	0	0	0	0	0	0	0	0	0	0	0	0	0	0	0	0	0	0	0	0	0	0	0	0	0	0	0	0	0	0	0	0
MARCKS_T150t	0	0	0	0	0	0	0	0	0	0	0	0	0	0	0	0	0	0	0	0	0.040678	0	0	0	0	0	0	0	0	0	0	0	0	0	0	0	0.040588	0	0	0	0.351812	0	0	0	0	0	0	0	0	0	0	0	0	0	0	0	0	0	0	0
DCAF6_S474s	0	0	0	0	0	0	0	0	0	0	0	0	0	0	0	0	0	0	0	0	0	0	0	0	0	0	0	0	0	0	0	0	0	0	0	0	0	0	0	0	0	0	0	0	0	0	0	0	0	0	0	0	0	0	0	0	0	1.66887	0	0
PHLDB1_S381s	0	0	0	0	0	0	0	0	0	0	0	0	0	0	0	0	0	0	0	0	0	0	0	0	0	0	0	0	0	0	0	0	0	0	0	0	0	0	0	0	0	0	0	0	0	0	0	0	0	0	0	0	0	0	0	0	0	0	0	1.80163
ZC3HC1_S410s	0	0	0	0	0	0	0	0	0	0	0	0	0	1.01621	0	0	0	0	0	0	0	0	0	0	0	0	0	0	0	0	0	0	0	0	0	0	0	0	0	0	0	0	0	0	0.95053	0	0	0	0	0	0	0	0	0	0	0	0	0	0	0
CMYA5_S1717s	0	0	0	0	0	0	0	0	0	0	0	0	0	0.957167	0	0	0	0	0	0	0	0	0	0	0	0	0	0	0	0	0	0	0	0	0	0	0	0	0	0	0	0	0	0	0	0	0	0	0	0	0	0	0	0	0	0	0	0	0	0
TTN_T10215t	0	0	0	0	0	0	0	0	0	0	0	0	0	0	0	0	0	0	0	0	0	0	0	0	0	0	0	0	0	0	0	0	0	0	0	0	0	0	0	0	0	0	0	0	0	0	0	0	0	0	0	0	0	0	0	0	2.00822	0	0	0
TTN_T13610t	0	0	0	0	0	0	0	0	0	0	0	0	0	1.16436	0	0	0	0	0	0	0	0	0	0	0	0	0	0	0	0	0	0	0	0	0	0	0	0	0	0	0	0	0	0	0	0	0	0	0	0	0	0	0	0	0	0	0	0	0	0
TTN_T16283t	0	0	0	0	0	0	0	0	0	0	0	0	0	0	0	0.979082	0	0	0	0	0	0	0	0	0	0	0	0	0	0	0	0	0	0	0	0	0	0	0	0	0	0	0	0	0	0	0	0	0	0	0	0	0	0	0	0	0	0	0	0
OSBPL1A_Y759y	0	0	0	0	0	0	0	0	0	0	0	0	0	0	0	0	0	0	0	0	0	0	0	0	0	0	0	0	0	0	0	0	0	0	0	0	0	0	0	0	0	0	0	0	0	0	0	0	0	0	0	0	0	0	0	0	0	0	0	0
NSRP1_S33s	0	0	0	0	0	0	0	0	0	0	0	0	0	0	0	1.20367	0	0	0	0	0	0	0	0	0	0	0	0	0	0	0	0	0	0	0	0	0	0	0	0	0	0	0	0	0	0	0	0	0	0	0	0	0	0	0	0	0	0	0	0
REEP1_S152s	0	0	0	0	0	0	0	0	0	0	0	0	0	0	0	0	0	0	0	0	0	0	0	0	0	0	0	0	0	0	0	0	0	0	0	0	0	0	0	0	0	0	0	0	0	0	0	0	0	0	0	0	0	0	0	0	0	0	0	0
PARVA_S19s	0	0	0	0	0	0	0	0	0	0	0	0	0	0	0	0	0	0	0	0	0	0	0	0	0	0	0	0	0	0	0	0	0	0	0	0	0	0	0	0	0	0	0	0	0	0.994688	0	0	0	0	0	0	0	0	0	0	0	0	0	0
BAIAP2_T455t	0	0	0	0	0	0	0	0	0	0	0	0	0	1.23042	0	0	0	0	0	0	0	0	0	0	0	0	0	0	0	0	0	0	0	0	0	0	0	0	0	0	0	0	0	0	0	0	0	0	0	0	0	0	0	0	0	0	0	0	0	0
MTCH2_S56s	0	0	0	0	0	0	0	0	0	0	0	0	0	0	0	0	0	0	0	0	0	0	0	0	0	0	0	0	0	0	0	0	0	0	0	0	0	0	0	0	0	0	0	0	0	0	0	0	0	0	0	0	0	0	0	0	0	0	0	0
UHRF1BP1L_S935s	0.0666	0	0	0	0	0	0	0	0	0	0	0	0.013921	0	0	0	0	0	0	0	0.042171	0	0	0	0	0	0	0	0	0	0	0	0	0	0	0	0.383934	0	0	0	0.536371	0	0	0	0	0	0	0	0	0	0	0	0	0	0	0	0	0	0	1.35004
XIRP2_S2400s	0	0	0	0	0	0	0	0	0	0	0	0	0	0	0	0	0	0	0	0	0	0	0	0	0	0	0	0	0	0	0	0	0	0	0	0	0	0	0	0	0	0	0	0	0	0	0	0	0	0	0	0	0	0	0	0	0	1.93529	0	0
PROB1_S427sS435s	0	0	0	0	0	1.04478	0	0	0	0	0	0	0	0	0	0	0	0	0	0	0	0	0	0	0	0	0	0	0	0	0	0	0	0	0	0	0	0	0	0	0	0	0	0	0	0	0	0	0	0	0	0	0	0	0	0	1.81839	0	0	0
PROB1_S865s	0	0	0	0	0	0	0	0	0	0	0	0	0	0	0	0	0	0	0	0	0	0	0	0	0	0	0	0	0	0	0	0	0	0	0	0	0	0	0	0	0	0	0	0	0	0	0	0	0	0	0	0	0	0	0	0	0	0	0	1.54435
NACA_S1827s	0	0	0	0	0	0	0	0	0	0	0	0	0	0	0	0	0	0	0	0	0	0	0	0	1.14499	0	0	0	0	0	0	0	0	0	0	0	0	0	0	0	0	0	0	0	0	0	0	0	1.19937	0	0	0	0	0	0	0	1.88024	0	0	0
NACA_T946t	0	0	0	0	0	0	0	0	0	0	0	0	0	0	0	0	0	0	0	0	0	0	0	0	0	0	0	0	0	0	0	0	0	0	0	0	0	0	0	0	0	0	0	0	0	0	0	0	0	0	0	0	0	0	0	0	0	1.74304	0	0
DDX3X_S102s	0	0	0	0	0	0	0	0	0	0	0	0	0	0	0	0	0	0	0	0	0	0	0	0	0	0	0	0	0	0	0	0	0	0	0	0	0	0	0	0	0	0	0	0	0	0	0	0	0	0	0	0	0	0	0	0	0	0	1.94907	0
ACACB_S37s	0	0	0	0	0	0	0	0	0	0	0	0	0	0	0	0	0	0	0	0	0	0	0	0	0	0	0	0	0	0	0	0	0	0	0	0	0	0	0	0	0	0	0	0	0	0	0	0	0	0	0	0	0	0	0	0	1.56077	0	0	0
ABLIM1_S394sS399s	0	0	0	0	0	0	0	0	0	0	0	0	0	0	0	0	0	0	0	0	0	0	0	0	0	0	0	0	0	0	0	0	0	0	0	0	0	0	0	0	0	0	0	0	0	0	0	0	0	0	1.19351	0	0	0	0	0	0	0	0	1.73637
SLC9A3R1_S291s	0	0	0	0	0	0	0	0	0	0	0	0	0	0	0	0	0	0	0	0	0	0	0	0	0	0	0	0	0	0	0	0	0	0	0	0	0	0	0	0	0	0	0	0	0	0	0	0	0	0	0	0	0	0	0	0	0	2.01812	0	0
GIPC1_S225s	0	0	0	0	0	0	0	0	0	0	0	0	0	0	0	0	0	0	0	0	0	0	0	0	0	0	0	0	0	0	0	0	0	0	0	0	0	0	0	0	0	0	0	0	0	0	0	0	0	0	0	0	0	0	0	0	1.98141	0	0	0
CASQ2_S173s	0.025474	0	0	0	0	0	0	0	0.013728	0	0	0	0.060535	0	0	0	0	0	0	0	0.011694	0	0	0	0	0	0	0	0	0	0	0	0	0	0	0	0.017811	0	0	0	0.130293	0	0	0	0	0	0	0	0	0	0	0	0	0	0	0	2.0214	0	0	0
ATP2A1_S338s	0	0	0	0	0	0	0	0	0	0	0	0	0	0	0	0	0	0	0	0	0	0	0	0	0	0	0	0	0	0	0	0	0	0	0	0	0	0	0	0	0	0	0	0	0	0	0	0	0	0	0	0	0	0	0	0	1.95649	0	0	0
ATP2A1_T22t	0	0	0	0	0	0	0	0	0	0	0	0	0	0	0	0	0	0	0	0	0	0	0	0	0	0	0	0	0	0	0	0	0	0	0	0	0	0	0	0	0	0	0	0	0	0	0	0	0	0	0	0	0	0	0	0	0	0	0	1.6635
ATP2A1_T358t	0	0	0	0	0	0	0	0	0	0	0	0	0	0	0	0	0	0	0	0	0	0	0	0	0	0	0	0	0	0	0	0	0	0	0	0	0	0	0	0	0	0	0	0	0	0	0	0	0	0	0	0	0	0	0	0	1.51214	0	0	0
ATP2A1_T554t	0	0	0	0	0	0	0	0	0	0	0	0	0	0	0	0	0	0	0	0	0	0	0	0	0	0	0	0	0	0	0	0	0	0	0	0	0	0	0	0	0	0	0	0	0	0	0	0	0	0	0	0	0	0	0	0	0	0	0	1.65866
SEC16A_S1356s	0	0	0	0	0	0	0	0	0	0	0	0	0	0	0	0	0	0	0	0	0	0	0	0	0	0	0	0	0	0	0	0	0	0	0	0	0	0	0	0	0	0	0	0	0	0	0	0	0	0	0	0	0	0	0	0	0	0	1.72356	0
DCLK1_S307s	0	0	0	0	0	0	0	0	0	0	0	0	0	0	0	0	0	0	0	0	0	0	0	0	0	0	0	0	0	0	0	0	0	0	0	0	0	0	0	0	0	0	0	0	0	0	0	0	0	0	0	0	0	0	0	0	2.17503	0	1.7998	0
DCLK1_S313s	0	0	0	0	0	0	0	0	0.277117	0	0	0	0	0	0	0	0	0	0	0	0	0	0	0	0	0	0	0	0	0	0	0	0	0	0	0	0	0	0	0	0	0	0	0	0	0	0	0	0	0	0	0	0	0	0	0	1.8944	1.92745	1.89363	0
TCAP_S161s	0	0	0	0	0	0	0	0	0	0	0	0	0.147069	0	0	0.840591	0	0	0	0	0	0	0	0	0	0	0	0	0	0	0	0	0	0	0	0	0	0	0	0	0	0	0	0	0	0	0	0	0	0	0	0	0	0	0	0	0	2.00307	0	0
INPPL1_S1176s	0	0	0	0	0	0	0	0	0	0	0	0	0	0	0	0	0	0	0	0	0	0	0	0	0	0	0	0	0	0	0	0	0	0	0	0	0	0	0	0	0	0	0	0	0	0	0	0	0	0	0	0	0	0	0	0	1.83071	0	0	0
ASAP2_S822s	0	0	0	0	0	0	0	0	0	0	0	0	0	0	0	0	0	0	0	0	0	0	0	0	0	0	0	0	0	0	0	0	0	0	0	0	0	0	0	0	0	0	0	0	0	0	0	0	0	0	0	0	0	0	0	0	0	0	1.94907	0
FLRT2_S651s	0	0	0	0	0	0	0	0	0	0	0	0	0	0	0	0	0	0	0	0	0	0	0	0	0	0	0	0	0	0	0	0	0	0	0	0	0	0	0	0	0	0	0	0	0	0	0	0	0	0	0	0	0	0	0	0	0	1.82753	0	0
SIPA1L1_S1433s	0	0	0	0	0	0	0	0	0	0	0	0	0	0	0	0	0	0	0	0	0	0	0	0	0	0	0	0	0	0	0	0	0	0	0	0	0	0	0	0	0	0	0	0	0	0	0	0	0	0	0	0	0	0	0	0	0	1.55927	0	0
WDR62_S1255s	0	0	0	0	0	0	0	0	0	0	0	0	0	0	0	0	0	0	0	0	0	0	0	0	0	0	0	0	0	0	0	0	0	0	0	0	0	0	0	0	0	0	0	0	0	0	0	0	0	0	0	0	0	0	0	0	0	0	1.94907	0
EPB41L2_T89t	0	0	0	0	0	0	0	0	0	0.837171	0	0	0	0	0	0	0	0	0	0	0	0	0	0	0	0	0	0	0	0	0	0	0	0	0	0	0	0	0	0	0	0	0	0	0	0	0	0	0	0	0	0	0	0	0	0	1.95649	0	0	0
TGOLN2_S71s	0	0	0	0	0	0	0	0	0	0	0	0	0	0	0	0	0	0	0	0	0	0	0	0	0	0	0	0	0	0	0	0	0	0	0	0	0	0	0	0	0	0	0	0	0	0	0	0	0	0	0	0	0	0	0	0	1.83939	0	0	0
ACTN4_S367s	0	0	0	0	0	0	0	0	0	0	0	0	0	0	0	0	0	0	0	0	0	0	0	0	0	0	0	0	0	0	0	0	0	0	0	0	0	0	0	0	0	0	0	0	0	0	0	0	0	0	0	0	0	0	0	0	0	1.85248	0	0
KALRN_S2402s	0	0	0	0	0	0	0	0	0	0	0	0	0	0	0	0	0	0	0	0	0	0	0	0	0	0	0	0	0	0	0	0	0	0	0	0	0	0	0	0	0	0	0	0	0	0	0	0	0	0	0	0	0	0	0	0	0	0	1.84034	0
TBC1D4_S486s	0	0	0	0	0	0	0	0	0	0	0	0	0	0	0	0	0	0	0	0	0	0	0	0	0	0	0	0	0	0	0	0	0	0	0	0	0	0	0	0	0	0	0	0	0	0	0	0	0	0	0	0	0	0	0	0	0	0	1.79922	0
EIF4EBP3_T23t	0	0	0	0	0	1.27646	0	0	0.049429	0.632824	0	0	0	0	0	0	0	0	0	0	0	0	0	0	0	0	0	0	0	0	0	0	0	0	0	0	0	0	0	0	0	0	0	0	0	0	0	0	0	0	0	0	0	0	0	0	0	0	0	1.6635
EIF4EBP3_T23tT32t	0	0	0	0	0	0	0	0	0	0	0	0	0	0	0	0	0	0	0	0	0	0	0	0	0	0	0	0	0	0	0	0	0	0	0	0	0	0	0	0	0	0	0	0	0	0	0	0	0	0	0	0	0	0	0	0	0	0	1.86866	0
EIF5B_S107s	0	0	0	0	0	0	0	0	0	0	0	0	0	0	0	0	0	0	0	0	0	0	0	0	0	0	0	0	0	0	0	0	0	0	0	0	0	0	0	0	0	0	0	0	0	0	0	0	0	0	0	0	0	0	0	0	0	0	1.88805	0
LDB3_T438t	0	0	0	0	0	0	0	0	0.344189	0	0	0	0	0	0	0	0	0	0	0	0	0	0	0	0	0	0	0	0	0	0	0	0	0	0	0	0	0	0	0	0	0	0.709986	0	0	0	0	0	0	0	0	0	0	0	0	0	0	0	1.56969	0
CLASP2_S525s	0	0	0	0	0	0	0	0	0	0	0	0	0	0	0	0	0	0	0	0	0	0	0	0	0	0	0	0	0	0	0	0	0	0	0	0	0	0	0	0	0	0	0	0	0	0	0	0	0	0	0	0	0	0	0	0	1.82988	0	0	0
RTN2_S441s	0	0	0	0	0	0	0	0	0	0	0	0	0	0	0	0	0	0	0	0	0	0	0	0	0	0	0	0	0	0	0	0	0	0	0	0	0	0	0	0	0	0	0	0	0	0	0	0	0	0	0	0	0	0	0	0	0	0	1.80278	0
NCOR1_S1281s	0	0	0	0	0	0	0	0	0	0	0	0	0	0	0	0	0	0	0	0	0	0	0	0	0	0	0	0	0	0	0	0	0	0	0	0	0	0	0	0	0	0	0	0	0	0	0	0	0	0	0	0	0	0	0	0	0	0	0	1.6635
MED24_S863s	0	0	0	0	0	0	0	0	0	0	0	0	0	0	0	0	0	0	0	0	0	0	0	0	0	0	0	0	0	0	0	0	0	0	0	0	0	0	0	0	0	0	0	0	0	1.23839	0	0	0	0	0	0	0	0	0	0	0	0	1.03407	1.5345
SRSF10_S133s	0	0	0	0	0	0	0	0	0	0	0	0	0	0	0	0	0	0	0	0	0.011687	0	0	0	0	0	0	0	0	0	0	0	0	0	0	0	0.152506	0	0	0	0	0	0	0	0	0	0	0	0	0	0	0	0	0	0	0	0	0	1.80278	0
TOM1L1_S323s	0	0	0	0	0	0	0	0	0	0	0	0	0	0	0	0	0	0	0	0	0	0	0	0	0	0	0	0	0	0	0	0	0	0	0	0	0	0	0	0	0	0	0	0	0	0	0	0	0	0	0	0	0	0	0	0	0	0	0	1.71808
SORBS2_S252s	0	0	0	0	0	0	0	0	0	0	0	0	0	0	0	0	0	0	0	0	0	0	0	0	0	0	0	0	0	0	0	0	0	0	0	0	0	0	0	0	0	0	0	0	0	0	0	0	0	0	0	0	0	0	0	0	0	0	1.94907	0
SORBS2_S346s	0	0	0	0	0	0	0	0	0	0	0	0	0	0	0	0	0	0	0	0	0	0	0	0	0	0	0	0	0	0	0	0	0	0	0	0	0	0	0	0	0	0	0	0	0	0	0	0	0	0	0	0	0	0	0	0	0	0	1.94907	0
SORBS2_S417s	0	0	0	0	0	0	0	0	0	0	0	0	0	0	0	0	0	0	0	0	0	0	0	0	0	0	0	0	0	0	0	0	0	0	0	0	0	0	0	0	0	0	0	0	0	0	0	0	0	0	0	0	0	0	0	0	0	0	1.94907	0
SORBS2_S460s	0	0	0	0	0	0	0	0	0	0	0	0	0	0	0	0	0	0	0	0	0	0	0	0	0	0	0	0	0	0	0	0	0	0	0	0	0	0	0	0	0	0	0	0	0	0	0	0	0	0	0	0	0	0	0	0	0	0	1.94907	0
SORBS2_T454t	0	0	0	0	0	0	0	0	0	0	0	0	0	0	0	0	0	0	0	0	0	0	0	0	0	0	0	0	0	0	0	0	0	0	0	0	0	0	0	0	0.063152	0	0	0	0	0	0	0	0	0	0	0	0	0	0	0	0	0	0	1.72718
STBD1_S141s	0	0	0	0	0	0	0	0	0	0	0	0	0	0	0	0	0	0	0	0	0	0	0	0	0	0	0	0	0	0	0	0	0	0	0	0	0.265374	0	0	0	0.39609	0	0	0	0	0	0	0	0	0	0	0	0	0	0	0	1.48399	0	0	0
STBD1_S188s	0	0	0	0	0	0	0	0	0	0	0	0	0	0	0	0	0	0	0	0	0	0	0	0	0	0	0	0	0	0	0	0	0	0	0	0	0	0	0	0	0	0	0	0	0	0	0	0	0	0	0	0	0	0	0	0	1.51292	0	0	0
SVIL_S261s	0	0	0	0	0	0	0	0	0	0	0	0	0.652602	0	0	0	0	0	0	0	0	0	0	0	0	0	0	0	0	0	0	0	0	0	0	0	0	0	0	0	0	0	0	0	0	0	0	0	0	0	0	0	0	0	0	0	0	0	1.89363	0
NFATC1_S257sS261s	0.213742	0	0	0	0	0	0	0	0	0	0	0.342924	0.01522	0	0	0	0	0	0	0	0.066534	0	0	0	0	0	0	0	0	0	0	0	0	0	0	0	0.10245	0	0	0	0.134982	0	0	0	0	0	0	0	0	0	0	0	0	0	0	0	0	2.15995	0	0
MAP4K4_S580s	0	0	0	0	0	0	0	0	0	0	0	0	0	0	0	0	0	0	0	0	0	0	0	0	0	0	0	0	0	0	0	0	0	0	0	0	0	0	0	0	0	0	0	0	0	0	0	0	0	0	0	0	0	0	0	0	1.99904	0	0	0
LDHA_T18t	0	0	0	0	0	0	0	0	0	0	0	0	0	0	0	0	0	0	0	0	0	0	0	0	0	0	0	0	0	0	0	0	0	0	0	0	0	0	0	0	0	0	0	0	0	0	0	0	0	0	0	0	0	0	0	0	0	0	0	1.6635
CRYAB_S85s	0	0	0	0	0	0	0	0	0	0	0	0	0.704678	0	0	0	0	0	0	0	0	0	0	0	0	0	0	0	0	0	0	0	0	0	0	0	0	0	0	0.768069	0	0	0	0	0	0	0	0	0	0	0	0	0	0	0	0	1.61925	0	0	0
LMNA_S390s	0	0	0	0	0	0	0	0	0	0	0	0	0	0	0	0	0	0	0	0	0	0	0	0	0	0	0	0	0	0	0	0	0	0	0	0	0	0	0	0	0	0	0	0	0	0	0	0	0	0	0	0	0	0	0	0	0	0	1.93284	0
LMNA_S404sS406sS407s	0	0	0	0	0	0	0	0	0	0	0	0	0	0	0	0	0	0	0	0	0	0	0	0	0	0	0	0	0	0	0	0	0	0	0	0	0	0	0	0	0	0	0	0	0	0	0	0	0	0	0	0	0	0	0	0	1.83587	0	0	0
LMNA_S406sS407s	0	0	0	0	0	0	0	0	0	0	0	0	0	0	0	0	0	0	0	0	0	0	0	0	0	0	0	0	0	0	0	0	0	0	0	0	0	0	0	0	0	0	0	0	0	0	0	0	0	0	0	0	0	0	0	0	0	0	1.89745	0
LMNA_T19t	0	0	0	0	0	0	0	0	0	0	0	0	0	0	0	0	0	0	0	0	0	0	0	0	0	0	0	0	0	0	0	0	0	0	0	0	0	0	0	0	0	0	0	0	0	0	0	0	0	0	0	0	0	0	0	0	0	0	1.78483	0
ALDOA_S36sT37t	0	0	0	0	0	0	0	0	0	0	0	0	0	0	0	0	0	0	0	0	0	0	0	0	0.911678	0	0	0	0	0	0	0	0	0	0	0	0	0	0	0	0	0	0	0	0	0	0	0	0	0	0	0	0	0	0	0	0	1.78919	0	0
ALDOA_T125t	0	0	0	0	0	0	0	0	0	0	0	0	0	0	0	0	0	0	0	0	0	0	0	0	0	0	0	0	0	0	0	0	0	0	0	0	0	0	0	0	0	0	0	0	0	0	0	0	0	0	0	0	0	0	0	0	0	0	1.71503	0
ALDOA_T37tS39s	0	0	0	0	0	0	0	0	0	0	0	0	0	0	0	0	0	0	0	0	0	0	0	0	0	0	0	0	0	0	0	0	0	0	0	0	0	0	0	0	0	0	0	0	0	0	0	0	0	0	0	0	0	0	0	0	0	0	0	1.32056
ALDOA_T52t	0	0	0	0	0	0	0	0	0	0	0	0	0	0	0	0	0	0	0	0	0	0	0	0	0	0	0	0	0	0	0	0	0	0	0	0	0	0	0	0	0	0	0	0	0	0	0	0	0	0	0	0	0	0	0	0	0	1.63173	0	0
NR3C1_T8t	0	0	0	0	0	0	0	0	0	0	0	0	0	0	0	0	0	0	0	0	0	0	0	0	0	0	0	0	0	0	0	0	0	0	0	0	0	0	0	0	0	0	0	0	0	0	0	0	0	0	0	0	0	0	0	0	0	1.52585	0	0
RPLP1_S58s	0	0	0	0	0	0	0	0	0	0	0	0	0	0	0	0	0	0	0	0	0	0	0	0	0	0	0	0	0	0	0	0	0	0	0	0	0	0	0	0	0	0	0	0	0	0	0	0	0	0	0	0	0	0	0	0	0	0	1.7998	0
FABP3_S23s	0	0	0	0	0	0	0	0	0	0	0	0	0	0	0	0	0	0	0	0	0	0	0	0	0	0	0	0	0	0	0	0	0	0	0	0	0	0	0	0	0	0	0	0	0	0	0	0	0	0	0	0	0	0	0	0	1.73986	0	0	0
MYL1_T27t	0	0	0	0	0	0	0	0	0	0	0	0	0	0	0	0	0	0	0	0	0	0	0	0	0	0	0	0	0	0	0	0	0	0	0	0	0	0	0	0	0	0	0	0	0	0	0	0	0	0	0	0	0	0	0	0	0	0	0	2.66694
CA3_S55s	0	0	0	0	0	0	0	0	0	0	0	0	0	0	0	0	0	0	0	0	0	0	0	0	0	0	0	0	0	0	0	0	0	0	0	0	0	0	0	0	0	0	0	0	0	0	0	0	0	0	0	0	0	0	0	0	0	2.00307	0	0
UQCRH_T63t	0.149033	0	0	0	0	0	0	0	0	0	0	0	1.08608	0	0	0	0	0	0	0	0.015194	0	0	0	0	0	0	0	0	0	0	0	0	0	0	0	0.015639	0	0	0	0.04963	0	0	0	0	0	0	0	0	0	0	0	0	0	0	0	0	0	1.94907	0
TPM2_S61s	0	0	0	0	0	0	0	0	0.230135	0	0	0	0	0	0	0	0	0	0	0	0	0	0	0	0.655904	0	0	0	0	0	0	0	0	0	0	0	0	0	0	0	0	0	0	0	0	0	0	0	0	0	0	0	0	0	0	0	0	0	0	1.72718
PFKM_S454s	0	0	0	0	0	0	0	0	0	0	0	0	0	0	0	0	0	0	0	0	0	0	0	0	0	0	0	0	0	0	0	0	0	0	0	0	0	0	0	0	0	0	0	0	0	0	0	0	0	0	0	0	0	0	0	0	0	1.64952	0	0
PFKM_T111t	0	0	0	0	0	0	0	0	0	0	0	0	0	0	0.600739	0	0	0	0	0	0	0	0	0	0	0	0	0	0	0	0	0	0	0	0	0	0	0	0	0	0	0	0	0	0	0	0	0	0	0	0	0	0	0	0	0	0	0	0	1.6635
MYL3_S122s	0.200024	0	0	0	0	0	0	0	0	0	0	0	0	0	0	0	0	0	0	0	0.012688	0	0	0	0	0	0	0	0	0	0	0	0	0	0	0	0.032045	0	0	0	0.238089	0	0	0	0	0	0	0	0	0	0	0	0	0	0	0	0	0	0	1.61708
VIM_S325s	0	0	0	0	0	0	0	0	0	0	0	0	0	0	0	0	0	0	0	0	0	0	0	0	0	0	0	0	0	0	0	0	0	0	0	0	0	0	0	0	0	0	0	0	0	0	0	0	0	0	0	0	0	0	0	0	0	0	1.94907	0
VIM_S39s	0	0	0	0	0	0	0	0	0	0	0	0	0	0	0	0	0	0	0	0	0	0	0	0	0	0	0	0	0	0	0	0	0	0	0	0	0	0	0	0	0	0	0	0	0	0	0	0	0	0	0	0	0	0	0	0	2.07988	0	1.86073	0
VIM_S420s	0	0	0	0	0	0	0	0	0	0	0	0	0	0	0	0	0	0	0	0	0	0	0	0	0	0	0	0	0	0	0	0	0	0	0	0	0	0	0	0	0	0	0	0	0	0	0	0	0	0	0	0	0	0	0	0	2.05563	0	1.99444	0
VIM_S51s	0	0	0	0	0	0	0	0	0	0	0	0	0	0	0	0	0	0	0	0	0	0	0	0	0	0	0	0	0	0	0	0	0	0	0	0	0	0	0	0	0	0	0	0	0	0	0	0	0	0	0	0	0	0	0	0	1.95649	0	0	0
VIM_S56s	0	0	0	0	0	0	0	0	0	0	0	0	0	0	0	0	0	0	0	0	0	0	0	0	0	0	0	0	0	0	0	0	0	0	0	0	0	0	0	0	0	0	0	0	0	0	0	0	0	0	0	0	0	0	0	0	0	0	1.81366	0
VIM_S83s	0	0	0	0	0	0	0	0	0	0	0	0	0	0	0	0	0	0	0	0	0	0	0	0	0	0	0	0	0	0	0	0	0	0	0	0	0	0	0	0	0	0	0	0	0	0	0	0	0	0	0	0	0	0	0	0	1.86375	0	0	0
VIM_T20t	0	0	0	0	0	0	0	0	0	0	0	0	0	0	0	0	0	0	0	0	0	0	0	0	0	0	0	0	0	0	0	0	0	0	0	0	0	0	0	0	0	0	0	0	0	0	0	0	0	0	0	0	0	0	0	0	0	0	0	1.5345
VIM_T436t	0	0	0	0	0	0	0	0	0	0	0	0	0	0	0	0	0	0	0	0	0	0	0	0	0	0	0	0	0	0	0	0	0	0	0	0	0	0	0	0	0	0	0	0	0	0	0	0	0	0	0	0	0	0	0	0	0	0	1.63228	0
UBB_T66t	0	0	0	0	0	0	0	0	0	0	0	0	0.510245	0	0	0	0	0	0	0	0	0	0	0	0	0	0	0	0	0	0	0	0	0	0	0	0	0	0	0	0	0	0	0	0	0	0	0	0	0	0	0	0	0	0	0	1.8944	0	0	0
MAPT_T498t	0	0	0	0	0	0	0	0	0	0	0	0	0	0	0	0	0	0	0	0	0	0	0	0	0	0	0	0	0	0	0	0	0	0	0	0	0	0	0	0	0	0	0	0	0	0	0	0	0	0	0	0	0	0	0	0	1.84958	1.74304	0	0
ESD_S197s	0	0	0	0	0	0	0	0	0	0	0	0	0	0	0	0	0	0	0	0	0	0	0	0	0	0	0	0	0	0	0	0	0	0	0	0	0	0	0	0	0.571885	0	0	0	0	0	0	0	0	0	0	0	0	0	0	0	0	1.57683	0	0
MAP2_S821s	0	0	0	0	0	0	0	0	0	0	0	0	0	0	0	0	0	0	0	0	0	0	0	0	0	0	0	0	0	0	0	0	0	0	0	0	0	0	0	0	0	0	0	0	0	0	0	0	0	0	0	0	0	0	0	0	0	0	1.94907	0
MYH1_T790t	0	0	0	0	0	0	0	0	0	0	0	0	0	0	0	0	0	0	0	0	0	0	0	0	0	0	0	0	0	0	0	0	0	0	0	0	0	0	0	0	0	0	0	0	0	0	0	0	0	0	0	0	0	0	0	0	0	0	1.72516	0
MYH7_S210s	0	0	0	0	0	0	0	0	0	0	0	0	0	0	0	0	0	0	0	0	0	0	0	0	0	0	0	0	0	0	0	0	0	0	0	0	0	0	0	0	0	0	0	0	0	0	0	0	0	0	0	0	0	0	0	0	0	1.57087	0	0
MYH7_T786t	0	0	0	0	0	0	0	0	0	0	0	0	0	0	0	0	0	0	0	0	0	0	0	0	0	0	0	0	0	0	0	0	0	0	0	0	0	0	0	0	0	1.21034	0	0	0	0	0	0	0	0	0	0	0	0	0	0	0	0	1.83709	0
GYS1_S641sS645s	0	0	0	0	0	0	0	0	0	0	0	0	0	0	0	0	0	0	0	0	0	0	0	0	0	0	0	0	0	0	0	0	0	0	0	0	0	0	0	0	0	0	0	0	0	0	0	0	0	0	0	0	0	0	0	0	0	0	1.82224	0
GYS1_S647s	0	0	0	0	0	0	0	0	0	0	0	0	0	0	0	0	0	0	0	0	0	0	0	0	0	0	0	0	0	0	0	0	0	0	0	0	0	0	0	0	0	0	0	0	0	0	0	0	0	0	0	0	0	0	0	0	2.14402	0	0	0
GYS1_S649s	0	0	0	0	0	0	0	0	0	0.38455	0	0	0	0	0	0	0	0	0	0	0	0	0	0	0	0	0	0	0	0	0	0	0	0	0	0	0	0	0	0	0	0	0	0	0	0	0	0	0	0	0	0	0	0	0	0	2.17503	0	1.89363	0
GYS1_S653sS657s	0.246796	0	0	0	0	0	0	0	0	0	0	0	0.187283	0	0	0	0	0	0	0	0	0	0	0	0	0	0	0	0	0	0	0	0	0	0	0	0	0	0	0	0	0	0	0	0	0	0	0	0	0	0	0	0	0	0	0	0	0	1.80278	0
YJU2B_S362s	0	0	0	0	0	0	0	0	0	0	0	0	0	0	0	0	0	0	0	0	0	0	0	0	0	0	0	0	0	0	0	0	0	0	0	0	0	0	0	0	0	0	0	0	0	0	0	0	0	0	0	0	0	0	0	0	0	0	1.66119	0
ATP2A2_S38s	0	0	0	0	0	0	0	0	0	0	0	0	0	0	0	0	0	0	0	0	0.177587	0	0	0	0	0	0	0	0	0	0	0	0	0	0	0	0.47245	0	0	0	0.284578	0	0	0	0	0	0	0	0	0	0	0	0	0	0	0	0	1.84905	0	0
GOT1_Y71y	0	0	0	0	0	0	0	0	0	0	0	0	0	0	0	0	0	0	0	0	0	0	0	0	0	0	0	0	0	0	0	0	0	0	0	0	0	0	0	0	0	0	0	0	0	0	0	0	0	0	0	0	0	0	0	0	0	0	0	1.65549
HK1_S889s	0	0	0	0	0	0	0	0	0	0	0	0	0	0	0	0	0	0	0	0	0	0	0	0	0	0	0	0	0	0	0	0	0	0	0	0	0	0	0	0	0	0	0	0	0	0	0	0	0	0	0	0	0	0	0	0	0	1.78919	0	0
TFEB_S109s	0	0	0	0	0	0	0	0	0	0	0	0	0	0	0	0	0	0	0	0	0	0	0	0	0	0	0	0	0	0	0	0	0	0	0	0	0	0	0	0	0	0	0	0	0	0	0	0	0	0	0	0	0	0	0	0	0	0	0	1.72718
ATP2B1_S1216sS1220s	0	0	0	0	0	0	0	0	0	0	0	0	0.31307	0	0	0	0	0	0	0	0	0	0	0	0	0	0	0	0	0	0	0	0	0	0	0	0	0	0	0	0	0	0	0	0	0	0	0	0	0	0	0	0	0	0	0	0	0	0	1.80163
CAST_S55s	0	0	0	0	0	0	0	0	0	0	0	0	0	0	0	0	0	0	0	0	0	0	0	0	0	0	0	0	0	0	0	0	0	0	0	0	0	0	0	0	0	0	0	0	0	0	0	0	0	0	0	0	0	0	0	0	2.0047	0	0	0
NEB_S4025s	0	0	0	0	0	0	0	0	0	0	0	0	0.293128	0	0	0	0	0	0	0	0	0	0	0	0	0	0	0	0	0	0	0	0	0	0	0	0	0	0	0	0	0	0	0	0	0	0	0	0	0	0	0	0	0	0	0	0	0	0	1.6635
NEB_S7089s	0	0	0	0	0	0	0	0	0	0	0	0	0	0	0	0	0	0	0	0	0	0	0	0	0	0	0	0	0	0	0	0	0	0	0	0	0	0	0	0	0	0	0	0	0	0	0	0	0	0	0	0	0	0	0	0	0	0	0	1.57044
FLNA_Y1335y	0	0	0	0	0	0	0	0	0	0	0	0	0	0	0	0	0	0	0	0	0	0	0	0	0	0	0	0	0	0	0	0	0	0	0	1.16207	0	0	0	0	0	0	0	0	0	0	0	0	0	0	0	0.849014	0	0	0	0	0	0	1.86162	0
RYR1_Y1121y	0	0	0	0	0	0	0	0	0	0	0	0	0	0	0	0	0	0	0	0	0	0	0	0	0	0	0	0	0	0	0	0	0	0	0	0	0	0	0	0	0	0	0	0	0	0	0	0	0	0	0	0	0	0	0	0	0	1.64321	0	0
OSBP_S190sS198s	0	0	0	0	0	0	0	0	0	0.479768	0	0	0	1.15408	0	0	0	0	0	0	0	0	0	0	0	0	0	0	0	0	0	0	0	0	0	0	0	0	0	0	0	0	0	0	0	0	0	0	0	0	0	0	0	0	0	0	0	0	0	1.72718
OSBP_S190sS200s	0	0	0	0	0	0	0	0	0	0.353565	0	0	0	0	0	0	0	0	0	0	0	0	0	0	0	0	0	0	0	0	0	0	0	0	0	0	0	0	0	0	0	0	0	0	0	0	0	0	0	0	0	0	0	0	0	0	0	0	1.8105	0
HRC_S96s	0	0	0	0	0	0	0	0	0	0	0	0	0	0	0	0	0	0	0	0	0.166568	0	0	0	0	0	0	0	0	0	0	0	0	0	0	0	0	0	0	0	0	0	0	0	0	0	0	0	0	0	0	0	0	0	0	0	0	1.76411	0	0
PRKCH_T656t	0	0	0	0	0	0	0	0	0	0	0	0	0	0	0	0	0	0	0	0	0	0	0	0	0	0	0	0	0	0	0	0	0	0	0	0	0	0	0	0	0	0	0	0	0	0	0	0	0	0	0	0	0	0	0	0	0	2.01812	0	0
TNC_S72s	0	0	0	0	0	0	0	0	0	0	0	0	0	0	0	0	0	0	0	0	0	0	0	0	0	0	0	0	0	0	0	0	0	0	0	0	0	0	0	0	0	0	0	0	0	0	0	0	0	0	0	0	0	0	0	0	1.8285	0	0	0
P24928_T1880t_T1880t	0	0	0	0	0	0	0	0	0	0	0	0	0	0	0	0	0	0	0	0	0.025378	0	0	0	0	0	0	0	0	0	0	0	0	0	0	0	0	0	0	0	0	0	0	0	0	0	0	0	0	0	0	0	0	0	0	0	0	0	1.80278	0
MAP4_S431s	0	0	0	0	0	0	0	0	0	0	0	0	0	0	0	0	0	0	0	0	0	0	0	0	0	0	0	0	0	0	0	0	0	0	0	0	0	0	0	0	0	0	0	0	0	0	0	0	0	0	0	0	0	0	0	0	0	1.81445	0	0
GSTM2_S27s	0	0	0	0	0	0	0	0	0	0	0	0	0	0	0	0	0	0	0	0	0	0	0	0	0	0	0	0	0	0	0	0	0	0	0	0	0	0	0	0	0	0	0	0	0	0	0	0	0	0	0	0	0	0	0	0	1.83587	0	0	0
GSTM2_S90s	0	0	0	0	0	0	0	0	0	0	0	0	0.020179	0	0	0	0	0	0	0	0	0	0	0	0	0	0	0	0	0	0	0	0	0	0	0	0	0	0	0	0	0	0	0	0	0	0	0	0	0	0	0	0	0	0	0	1.95649	0	0	0
GSTM2_T34t	0.333916	0	0	0	0	0	0	0	0.052805	0	0	0	0.078908	0	0	0	0	0	0	0	0	0	0	0	0	0	0	0	0	0	0	0	0	0	0	0	0	0	0	0	0	0	0	0	0	0	0	0	0	0	0	0	0	0	0	0	1.8944	0	0	0
LMOD1_S508sS512sS516s	0	0	0	0	0	0	0	0	0	0.625628	0	0	0	0	0	0	0	0	0	0	0	0	0	0	0	0	0	0	0	0	0	0	0	0	0	0	0	0	0	0	0	0	0	0	0	0	0	0	0	0	0	0	0	0	0	0	0	0	0	1.6635
LMOD1_S520s	0	0	0	0	0	0	0	0	0	0	0	0	0	0	0	0	0	0	0	0	0	0	0	0	0	0	0	0	0	0	0	0	0	0	0	0	0	0	0	0	0	0	0	0	0	0	0	0	0	0	0	0	0	0	0	0	0	0	0	1.6635
PML_T409t	0	0.598522	0	0	0	0	0	0	0	0	0	0	0	1.0693	0	0	0	0	0	0	0	0	0	0	0	0	0	0	0	0	0	0	0	0	0	0	0	0	0	0	0	0	0	0	0	0	0	0	0	0	0	0	0	0	0	0	0	1.82753	0	0
MARCKS_S170s	0	0	0	0	0	0	0	0	0.020411	0	0	0	0	0	0	0	0	0	0	0	0	0	0	0	0	0	0	0	0	0	0	0	0	0	0	0	0	0	0	0	0	0	0	0	0	1.00315	0	0	0	0	0	0	0	0	0	0	2.07988	0	0	0
CLIP1_S310s	0	0	0	0	0	0	0	0	0	0	0	0	0	0	0	0	0	0	0	0	0	0	0	0	1.04508	0	0	0	0	0	0	0	0	0	0	0	0	0	0	0	0	0	0	0	0	0	0	0	0	0	0	0	0	0	0	0	0	1.88983	1.93739	0
AKT2_S34s	0	0	0	0	0	0	0	0	0	0	0	0	0	0	0	0	0	0	0	0	0	0	0	0	0	0	0	0	0	0	0	0	0	0	0	0	0	0	0	0	0	0	0	0	0	0	0	0	0	0	0	0	0	0	0	0	1.83587	0	1.94907	0
SFN_S64s	0	0	0	0	0	0	0	0	0	0	0	0	0	0	0	0	0	0	0	0	0	0	0	0	0	0	0	0	0	0	0	0	0	0	0	0	0	0	0	0	0	0	0	0	0	0	0	0	0	0	0	0	0	0	0	0	1.84958	0	0	0
PRDX2_T120t	0	0	0	0	0	0	0	0	0	0	0	0	0	0	0	0	0	0	0	0	0	0	0	0	0	0	0	0	0	0	0	0	0	0	0	0	0	0	0	0	0	0	0	0	0	0	0	0	0	0	0	0	0	0	0	0	2.07988	0	0	0
IRS1_S1101s	0	0	0	0	0	0	0	0	0	0	0	0	0.234105	0	0	0	0	0	0	0	0	0	0	0	0	0	0	0	0	0	0	0	0	0	0	0	0	0	0	0	0	0	0	0	0	0	0	0	0	0	0	0	0	0	0	0	0	0	1.86621	0
AGL_Y29y	0.076891	0	0	0	0	0	0	0	0.139666	0	0	0	0.064622	0	0	0	0	0	0	0	0	0	0	0	0	0	0	0	0	0	0	0	0	0	0	0	0	0	0	0	0	0	0	0	0	0	0	0	0	0	0	0	0	0	0	0	0	0	1.94907	0
MYH10_S1956s	0	0	0	0	0	0	0	0	0	0	0	0	0	0	0	0	0	0	0	0	0	0	0	0	0	0	0	0	0	0	0	0	0	0	0	0	0	0	0	0	0	0	0	0	0	0	0	0	0	0	0	0	0	0	0	0	0	0	1.83896	0
ACTN2_S355s	0	0	0	0	0	0	0	0	0	0	0	0	0	0	0	0	0	0	0	0	0	0	0	0	0	0	0	0	0	0	0	0	0	0	0	0	0	0	0	0	0	0	0	0	0	0	0	0	0	0	0	0	0	0	0	0	0	1.85248	0	0
MYH11_S8s	0	0	0	0	0	0	0	0	0	0	0.29476	0	0	0	0	0	0	0	0	0	0	0	0	0	0	0	0	0	0	0	0	0	0	0	0	0	0	0	0	0	0	0	0.952757	0	0	0	0	0	0	0	0	0	0	0	0	0	0	0	1.94907	0
PGM1_S485s	0	0	0	0	0	0	0	0	0	0	0	0	0	0	0	0	0	0	0	0	0	0	0	0	0	0	0	0	0	0	0	0	0	0	0	0	0	0	0	0	0	0	0	0	0	0	0	0	0	0	0	0	0	0	0	0	0	0	0	1.54495
CUX1_S1332s	0	0	0	0	0	0	0	0	0	0	0	0	0	0	0	0	0	0	0	0	0	0	0	0	0	0	0	0	0	0	0	0	0	0	0	0	0	0	0	0	0	0	0	0	0	0	0	0	0	0	1.22816	0	0	0	0	0	0	0	1.7634	0
PEX19_S35s	0	0	0	0	0	0	0	0	0	0	0	0	0	0	0	0	0	0	0	0	0	0	0	0	0	0	0	0	0	0	0	0	0	0	0	0	0	0	0	0	0	0	0	0	0	0	0	0	0	0	0	0	0	0	0	0	0	1.83994	0	0
HADHA_S424s	0	0	0	0	0	0	0	0	0	0	0	0	0	0	0	0	0	0	0	0	0	0	0	0	0	0	0	0	0	0	0	0	0	0	0	0	0	0	0	0	0	0	0	0	0	0	0	0	0	0	0	0	0	0	0	0	1.74638	0	0	0
P2RY2_S341s	0	0	0	0	0	0	0	0	0	0	0	0	0	0	0	0	0	0	0	0	0	0	0	0	0	0	0	0	0	0	0	0	0	0	0	0	0	0	0	0	0	0	0	0	0	0	0	0	0	0	0	0	0	0	0	0	0	1.90713	0	0
STAT1_S727s	0	0	0	0	0	0	0	0	0	0	0	0	0	0	0	0	0	0	0	0	0	0	0	0	0	0	0	0	0	0	0	0	0	0	0	0	0	0	0	0	0	0	0	0	0	0	0	0	0	0	0	0	0	0	0	0	0	0	0	1.6635
PI4KA_S1436s	0	0	0	0	0	0	0	0	0	0	0	0	0	0	0	0	0	0	0	0	0	0	0	0	0	0	0	0	0	0	0	0	0	0	0	0	0	0	0	0	0	0	0	0	0	0	0	0	0	0	0	0	0	0	0	0	1.77434	0	0	0
PHKA1_S964s	0	0	0	0	0	0	0	0	0	0	0	0	0	0	0	0	0	0	0	0	0	0	0	0	0	0	0	0	0	0	0	0	0	0	0	0	0	0	0	0	0	0	0	0	0	0	0	0	0	0	0	0	0	0	0	0	0	1.96046	0	0
PHKA1_S758s	0	0	0	0	0	0	0	0	0	0	0	0	0.125054	0	0	0	0	0	0	0	0	0	0	0	0	0	0	0	0	0	0	0	0	0	0	0	0	0	0	0	0	0	0	0	0	0	0	0	0	0	0	0	0	0	0	0	0	0	1.89363	0
PHKA1_S7s	0.231243	0	0	0	0	0	0	0	0.118381	0	0	0	0.679767	0	0	0	0	0	0	0	0	0	0	0	0	0	0	0	0	0	0	0	0	0	0	0	0	0	0	0	0	0	0	0	0	0	0	0	0	1.23163	0	0	0	0	0	0	0	0	1.79245	0
MAP1B_S1793sS1797s	0	0	0	0	0	0	0	0	0	0	0.246083	0	0	0	0	0	0	0	0	0	0	0	0	0	0	0	0	0	0	0	0	0	0	0	0	0	0	0	0	0	0	0	0	0	0	0	0	0	0	0	0	0	0	0	0	0	1.95649	0	0	0
ATP5PO_S155s	0	0	0	0	0	0	0	0	0	0	0	0	0.906468	0	0	0	0	0	0	0	0	0	0	0	0	0	0	0	0	0	0	0	0	0	0	0	0	0	0	0	0	0	0	0	0	0	0	0	0	0	0	0	0	0	0	0	2.07988	0	0	0
IFNAR2_S400s	0	0	0	0	0	0	0	0	0	0	0	0	0	0	0	0	0	0	0	0	0	0	0	0	0	0	0	0	0	0	0	0	0	0	0	0	0	0	0	0	0	0	0	0	0	0	0	0	0	0	0	0	0	0	0	0	0	1.87507	0	0
NES_S680s	0	0	0	0	0	0	0	0	0.139666	0	0	0	0	0	0	0	0	0	0	0	0	0	0	0	0	0	0	0	0	0	0	0	0	0	0	0	0	0	0	0	0	0	0	0	0	0	0	0	0	0	0	0	0	0	0	0	0	2.15995	0	0
NR2C2_S19s	0	0	0	0	0	0	0	0	0	0	0	0	0	0	0	0	0	0	0	0	0	0	0	0	0	0	0	0	0	0	0	0	0	0	0	0	0	0	0	0	0	0	0	0	0	0	0	0	0	0	0	0	0	0	0	0	0	0	1.80034	0
RGS3_T941t	0	0	0	0	0	0	0	0	0	0	0	0	0	0	0	0	0	0	0	0	0	0	0	0	0	0	0	0	0	0	0	0	0	0	0	0	0	0	0	0	0	0	0	0	0	0	0	0	0	0	0	0	0	0	0	0	0	0	1.86162	0
PSEN2_S25s	0	0	0	0	0	0	0	0	0	0	0	0	0	0	0	0	0	0	0	0	0	0	0	0	0	0	0	0	0	0	0	0	0	0	0	0	0	0	0	0	0	0	0	0	0	0	0	0	0	0	0	0	0	0	0	0	0	1.78919	1.80278	0
TSC2_T1462t	0	0	0	0	0	0	0	0	0	0	0	0	0	0	0	0	0	0	0	0	0	0	0	0	0	0	0	0	0	0	0	0	0	0	0	0	0	0	0	0	0	0	0	0	0	0	0	0	0	0	0	0	0	0	0	0	0	0	1.99444	0
CRIP1_S40s	0	0	0	0	0	0	0	0	0	0	0	0	0	0	0	0	0	0	0	0	0	0	0	0	0	0	0	0	0	0	0	0	0	0	0	0	0	0	0	0	0	0	0	0	0	0	0	0	0	0	0	0	0	0	0	0	0	0	1.80278	0
GDI2_Y203y	0	0	0	0	0	0	0	0	0	0	0	0	0	0	0	0	0	0	0	0	0	0	0	0	0	0	0	0	0	0	0	0	0	0	0	0	0	0	0	0	0	0	0	0	0	0	0	0	0	0	0	0	0	0	0	0	1.83939	0	0	0
CSRP3_T48t	0	0	0	0	0	0	0	0	0	0	0	0	0	0	0	0	0	0	0	0	0	0	0	0	0	0	0	0	0	0	0	0	0	0	0	0	0	0	0	0	0	0	0	0	0	0	1.13427	0	0	0	0	0	0	0	0	0	0	1.43051	0	0
PLCD1_S460s	0	0	0	0.87714	0	0	0	0	0	0	0	0	0	0	0	0	0	0	0	0	0	0	0	0	0	0	0	0	0	0	0	0	0	0	0	0	0	0	0	0	0	0	0	0	0	0	0	0	0	0	0	0	0	0	0	0	1.81839	0	0	1.6635
CAPZA1_T217t	0	0	0	0	0	0	0	0	0	0	0	0	0	0	0	0	0	0	0	0	0	0	0	0	0	0	0	0	0	0	0	0	0	0	0	0	0	0	0	0	0	0	0	0	0	0	0	0	0	0	0	0	0	0	0	0	0	1.76822	0	0
NUP98_S623s	0	0	0	0	0	0	0	0	0	0	0	0	0	0	0	0	0	0	0	0	0	0	0	0	0	0	0	0	0	0	0	0	0	0	0	0	0	0	0	0	0	0	0	0	0	0	0	0	0	0	0	0	0	0	0	0	0	2.0342	0	0
SUB1_S19s	0	0	0	0	0	0	0	0	0	0	0	0	0	0	0	0	0	0	0	0	0	0	0	0	0	0	0	0	0	0	0	0	0	0	0	0	0	0	0	0	0	0	0	0	0	0	0	0	0	0	0	0	0	0	0	0	2.24189	0	0	0
MYOM2_S845s	0	0	0	0	0	0	0	0	0	0	0	0	0	0	0	0	0	0	0	0	0	0	0	0	0	0	0	0	0	0	0	0	0	0	0	0	0	0	0	0	0	0	0	0	0	0	0	0	0	0	0	0	0	0	0	0	0	1.74304	0	0
MYOM2_S899s	0	0	0	0	0	0	0	0	0	0	0	0	0	0	0	0	0	0	0	0	0	0	0	0	0	0	0	0	0	0	0	0	0	0	0	0	0	0	0	0	0	0	0	0	0	0	0	0	0	0	0	0	0	0	0	0	1.59303	0	0	0
HADHB_S70s	0	0	0	0	0	0	0	0	0	0	0	0	0	0	0	0	0	0	0	0	0	0	0	0	0	0	0	0	0	0	0	0	0	0	0	0	0	0	0	0	0	0	0	0	0	0	0	0	0	0	0	0	0	0	0	0	1.59303	0	0	0
AFDN_S1779s	0	0	0	0	0	0	0	0	0	0	0	0	0	0	0	0	0	0	0	0	0	0	0	0	0	0	0	0	0	0	0	0	0	0	0	0	0	0	0	0	0	0	0	0	0	0	0	0	0	0	0	0	0	0	0	0	0	0	1.89363	0
ATP5ME_Y32y	0	0	0	0	0	0	0	0	0	0	0	0	0	0	0	0	0	0	0	0	0	0	0	0	0	0	0	0	0	0	0	0	0	0	0	0	0	0	0	0	0	0	0	0	0	0	0	0	0	0	0	0	0	0	0	0	0	0	1.48049	0
TPI1_T90t	0	0	0	0	0	0	0	0	0	0	0	0	0.163227	0	0	0	0	0	0	0	0.136344	0	0	0	0	0	0	0	0	0	0	0	0	0	0	0	0	0	0	0	0	0	0	0	0	0	0	0	0	0	0	0	0	0	0	0	0	0	0	1.48399
YWHAG_S65s	0	0	0	0	0	0	0	0	0	0	0	0	0	0	0	0	0	0	0	0	0	0	0	0	0	0	0	0	0	0	0	0	0	0	0	0	0	0	0	0	0	0	0	0	0	0	0	0	0	0	0	0	0	0	0	0	1.84958	0	0	0
RRAS2_S186s	0	0	0	0	0	0	0	0	0.022913	0	0	0.016261	0	0	0	0	0	0	0	0	0	0	0	0	0	0	0	0	0	0	0	0	0	0	0	0	0	0	0	0	0	0	0	0	0	0	0	0	0.678199	0	0	0	0	0	0	0	0	1.96046	0	0
MAP1A_S667s	0	0	0	0	0	0	0	0	0	0	0	0	0	0	0	0	0	0	0	0	0	0	0	0	0	0	0	0	0	0	0	0	0	0	0	0	0	0	0	0	0	0	0	0	0	0	0	0	0	0	0	0	0	0	0	0	0	0	1.94907	0
MAP1A_S896sS900s	0	0	0	0	0	0	0	0	0	0	0	0.211206	0	0	0	0	0	0	0	0	0	0	0	0	0	0	0	0	0	0	0	0	0	0	0	0	0	0	0	0	0	0	0	0	0	0	0	0	0	0	0	0	0	0	0	0	0	0	1.7998	0
MXRA7_S128s	0	0	0	0	0	0	0	0	0	0	0	0	0	0	0	0	0	0	0	0	0	0	0	0	0	0	0	0	0	0	0	0	0	0	0	0	0	0	0	0	0	0	0	0	0	0	0	0	0	0	0	0	0	0	0	0	0	2.01812	0	0
HSPG2_S2986s	0	0	0	0	0	0	0	0	0	0	0	0	0	0	0	0	0	0	0	0	0	0	0	0	0.933041	0	0	0	0	0	0	0	0	0	0	0	0	0	0	0	0	0	0	0	0	0	0	0	1.09385	0	0	0	0	0	0	0	0	0	1.86073	1.15429
MYBPC1_S177s	0	0	0	0	0	0	0	0	0	0	0	0	0	0	0	0	0	0	0	0	0	0	0	0	0	0	0	0	0	0	0	0	0	0	0	0	0	0	0	0	0	0	0	0	0	0	0	0	0	0	0	0	0	0	0	0	0	0	0	1.72718
MYBPC1_S40s	0	0	0	0	0	0	0	0	0	0	0	0	0	0	0	0	0	0	0	0	0	0	0	0	0	0	0	0	0	0	0	0	0	0	0	0	0	0	0	0	0	0	0	0	0	0	0	0	0	0	0	0	0	0	0	0	0	1.91826	0	0
MYBPC1_T62tT66t	0.123999	0	0	0	0	0	0	0	0	0	0	0	0.017867	0	0	0	0	0	0	0	0.177587	0	0	0	0	0	0	0	0	0	0	0	0	0	0	0	0.337038	0	0	0	0.536371	0	0	0	0	0	0	0	0	0	0	0	0	0	0	0	2.07988	2.15995	0	0
MYBPC1_S1160s	0	0	0	0	0	0	0	0	0	0	0	0	0	0	0	0	0	0	0	0	0	0	0	0	0	0	0	0	0	0	0	0	0	0	0	0	0	0	0	0	0	0	0	0	0	0	0	0	0	0	0	0	0	0	0	0	0	0	0	1.6635
SPTBN1_S2164sS2165s	0	0	0	0	0	0	0	0	0.172225	0	0	0	0	0	0	0	0	0	0	0	0	0	0	0	0	0	0	0	0	0	0	0	0	0	0	0	0	0	0	0	0	0	0	0	0	0	0	0	0	0	0	0	0	0	0	0	1.57439	0	0	0
FLI1_S79s	0	0	0.56317	0	0	0	0	0	0	0	0	0	0	0	0	0	0	0	0	0	0	0	0	0	0	0	0	0	0	0	0	0	0	0	0	0	0	0	0	0	0	0	0	0	0	0	0	0	0	0	0	0	0	0	0	0	0	1.99158	0	0
MEF2A_S253s	0	0	0	0	0	0	0	0	0	0	0	0	0	0	0	0	0	0	0	0	0	0	0	0	0	0	0	0	0	0	0	0	0	0	0	0	0	0	0	0	0	0	0	0	0	0	0	0	0	0	0	0	0	0	0	0	0	0	1.8609	0
AKAP12_S283s	0	0	0	0	0	0	0	0	0	0	0	0	0	0	0	0	0	0	0	0	0	0	0	0	0	0	0	0	0	0	0	0	0	0	0	0	0	0	0	0	0	0	0	0	0	0	0	0	0	0	0	0	0	0	0	0	1.83939	0	0	0
AKAP12_S598s	0	0	0	0	0	0	0	0	0	0	0	0	0	0	0	0	0	0	0	0	0	0	0	0	0	0	0	0	0	0	0	0	0	0	0	0	0	0	0	0	0	0	0	0	0	0	0	0	0	0	0	0	0	0	0	0	2.00822	0	1.89363	0
AKAP12_T1116t	0	0	0	0	0	0	0	0	0	0	0	0	0	0	0	0	0	0	0	0	0	0	0	0	0	0	0	0	0	0	0	0	0	0	0	0	0	0	0	0	0	0	0	0	0	0	0	0	0	0	0	0	0	0	0	0	0	0	0	1.45776
AKAP12_T649tS651s	0	0	0	0	0	0	0	0	0	0	0	0	0	0	0	0	0	0	0	0	0	0	0	0	0	0	0	0	0	0	0	0	0	0	0	0	0	0	0	0	0	0	0	0	0	0	0	0	0	0	0	0	0	0	0	0	1.83587	0	0	1.6635
LIPE_S907s	0	0	0	0	0	0	0	0	0	0	0	0	0.143926	0	0	0	0	0	0	0	0	0	0	0	0	0	0	0	0	0	0	0	0	0	0	0	0	0	0	0	0	0	0	0	0	0	0	0	0	0	0	0	0	0	0	0	0	2.01812	0	0
MEF2C_S118sT128t	0	0	0	0	0	0	0	0	0	0	0	0	0	0	0	0	0	0	0	0	0	0	0	0	0	0	0	0	0	0	0	0	0	0	0	0	0	0	0	0	0	0	0	0	0	1.20902	0	0	0	0	0	0	0	0	0	0	0	0	0	1.56963
PRDX1_S152s	0	0	0	0	0	0	0	0	0	0	0	0	0	0	0	0	0	0	0	0	0	0	0	0	0	0	0	0	0	0	0	0	0	0	0	0	0	0	0	0	0	0	0	0	0	0	0	0	0	0	0	0	0	0	0	0	0	0	1.3876	0
SOS1_S401s	0	0	0	0	0	0	0	0	0	0.555835	0	0	0	0	0	0	0	0	0	0	0	0	0	0	0	0	0	0	0	0	0	0	0	0	0	0	0	0	0	0	0	0	0	0	0	0	0	0	0	0	0	0	0	0	0	0	1.5744	1.76822	1.7723	0
LRP1_S4523s	0	0	0	0	0	0	0	0	0	0	0	0	0	0	0	0	0	0	0	0	0	0	0	0	0	0	0	0	0	0	0	0	0	0	0	0	0	0	0	0	0	0	0	0	0	0	0	0	0	0	0	0	0	0	0	0	2.24189	1.63991	0	0
PDE4C_S641s	0	0	0	0	0	0	0	0	0	0	0	0	0	0	0	0	0	0	0	0	0	0	0	0	0	0	0	0	0	0	0	0	0	0	0	0	0	0	0	0	0	0	0	0	0	0	0	0	0	0	0	0	0	0	0	0	0	2.00262	0	0
AHNAK_S4850s	0	0	0	0	0	0	0	0	0	0	0	0	0	0	0	0	0	0	0	0	0	0	0	0	0	0	0	0	0	0	0	0	0	0	0	0	0	0	0	0	0	0	0	0	0	0	0	0	0	0	0	0	0	0	0	0	0	0	1.79762	0
AHNAK_S4900s	0	0	0	0	0	0	0	0	0	0	0	0	0	0	0	0	0	0	0	0	0	0	0	0	0	0	0	0	0	0	0	0	0	0	0	0	0	0	0	0	0	0	0	0	0	0	0	0	0	0	0	0	0	0	0	0	0	0	1.81366	0
AHNAK_S5332s	0.084696	0	0	0	0	0	0	0	0	0	0	0	0.165497	0	0	0	0	0	0	0	0	0	0	0	0	0	0	0	0	0	0	0	0	0	0	0	0	0	0	0	0	0	0	0	0	0	0	0	0	0	0	0	0	0	0	0	0	0	0	1.6635
AHNAK_S5400s	0.043526	0	0	0	0	0	0	0	0	0	0	0	0.091215	0	0	0	0	0	0	0	0.012688	0	0	0	0	0	0	0	0	0	0	0	0	0	0	0	0	0	0	0	0.016483	0	0	0	0	0	0	0	0	0	0	0	0	0	0	0	0	0	0	1.59228
AHNAK_S5784s	0	0	0	0	0	0	0	0	0	0	0	0	0	0	0	0	0	0	0	0	0.006055	0	0	0	0	0	0	0	0	0	0	0	0	0	0	0	0.012845	0	0	0	0.134982	0	0	0	0	0	0	0	0	0	0	0	0	0	0	0	2.06137	1.85248	0	1.6635
AHNAK_T218tS220s	0	0	0	0	0	0	0	0	0	0	0	0	0	0	0	0	0	0	0	0	0	0	0	0	0	0	0	0	0	0	0	0	0	0	0	0	0.193217	0	0	0	0.351812	0	0	0	0	0	0	0	0	0	0	0	0	0	0	0	1.70738	0	0	0
NEXN_S365s	0	0	0	0	0	0	0	0	0	0	0	0	0	0	0	0	0	0	0	0	0	0	0	0	0	0	0	0	0	0	0	0	0	0	0	0	0	0	0	0	0	0	0	0	0	0	0	0	0	0	0	0	0	0	0	0	0	0	1.82224	0
TP53BP1_S1068s	0	0	0	0	0	0	0	0	0	0	0	0	0	0	0	0	0	0	0	0	0	0	0	0	0.96213	0	0	0	0	0	0	0	0	0	0	0	0	0	0	0	0	0	0	0	0	0	0	0	0	0	0	0	0	0	0	0	0	0	1.89363	0
EPS8_S659s	0	0	0	0	0	0	0	0	0	0	0	0	0	0	0	0	0	0	0	0	0	0	0	0	0	0	0	0	0	0	0	0	0	0	0	0	0	0	0	0	0	0	0	0	0	0	0	0	0	0	0	0	0	0	0	0	0	1.96046	0	0
AKAP6_S1655s	0	0	0	0	0	0	0	0	0	0	0	0	0	0	0	0	0	0	0	0	0	0	0	0	0	0	0	0	0	0	0	0	0	0	0	0	0	0	0	0	0	0	0	0	0	0	0	0	0	0	0	0	0	0	0	0	0	0	1.94907	0
STRN3_T293t	0	0	0	0	0	0	0	0	0	0	0	0	0	0	0	0	0	0	0	0	0	0	0	0	0	0	0	0	0	0	0	0	0	0	0	0	0	0	0	0	0	0	0	0	0	0	0	0	0	0	0	0	0	0	0	0	1.95649	0	0	0
FLII_S436s	0	0	0	0	0	0	0	0	0	0	0	0	0	0	0	0	0	0	0	0	0	0	0	0	0	0	0	0	0	0	0	0	0	0	0	0	0	0	0	0	0	0	0	0	0	0	0	0	0	0	0	0	0	0	0	0	1.90858	0	0	0
FLII_S856s	0	0	0	0	0	0	0	0	0	0	0	0	0	0	0	0	0	0	0	0	0	0	0	0	0	0	0	0	0	0	0	0	0	0	0	0	0	0	0	0	0	0	0	0	0	0	0	0	0	0	0	0	0	0	0	0	0	0	0	1.72718
PRKAA1_S496s	0	0	0	0	0	0	0	0	0	0	0	0	0	0	0	0	0	0	0	0	0	0	0	0	0	0	0	0	0	0	0	0	0	0	0	0	0	0	0	0	0	0	0	0	0	0	0	0	0	0	0	0	0	0	0	0	0	1.38133	0	0
CBX3_S95s	0	0	0	0	0	0	0	0	0	0	0	0	0	0	0	0	0	0	0	0	0	0	0	0	0	0	0	0	0	0	0	0	0	0	0	0	0	0	0	0	0	0	0	0	0	0	0	0	0	0	0	0	0	0	0	0	0	1.91826	0	0
SNTB2_S95sS110s	0.012576	0	0	0	0	0	0	0	0	0	0	0	0.591887	0	0	0	0	0	0	0	0.039929	0	0	0	0	0	0	0	0	0	0	0	0	0	0	0	0	0	0	0	0	0	0	0	0	0	0	0	0	0	0	0	0	0	0	0	0	0	1.84034	0
PDAP1_S176s	0	0	0	0	0	0	0	0	0	0	0	0	0	0	0	0	0	0	0	0	0	0	0	0	0	0	0	0	0	0	0	0	0	0	0	0	0	0	0	0	0	0	0	0	0	0	0	0	0	0	0	0	0	0	0	0	0	0	1.86621	0
SQSTM1_S272s	0	0	0	0	0	0	0	0	0	0	0	0	0	0	0	0	0	0	0	0	0	0	0	0	0	0	0	0	0	0	0	0	0	0	0	0	0	0	0	0	0	0	0	0	0	0	0	0	0	0	0	0	0	0	0	0	1.86375	0	0	0
CAMK2G_S311s	0.074505	0	0	0	0	0	0	0	0	0	0	0	0.084821	0	0	0	0	0	0	0	0.240527	0	0	0	0	0	0	0	0	0	0	0	0	0	0	0	0	0	0	0	0	0	0	0	0	0	0	0	0	0	0	0	0	0	0	0	0	1.88983	0	0
CAMK2D_T345tT350t	0	0	0	0	0	0	0	0	0	0	0	0	0	0	0	0	0	0	0	0	0	0	0	0	0	0	0	0	0	0	0	0	0	0	0	0	0	0	0	0	0	0	0	0	0	0	0	0	0	0	0	0	0	0	0	0	0	0	1.79922	0
STIM1_S257s	0	1.28532	0	0	0	0	0	0	0	0	0	0	0	0	0	0	0	0	0	0	0	0	0	0	0	0	0	0	0	0	0	0	0	0	0	0	0	0	0	0	0	0	0	0	0	0	0	0	0	0	0	0	0	0	0	0	0	0	1.99444	0
FHL1_S187s	0	0	0	0	0	0	0	0	0	0	0	0	0	0	0	0	0	0	0	0	0	0	0	0	0	0	0	0	0	0	0	0	0	0	0	0	0	0	0	0	0	0	0	0	0	0	0	0	0	0	0	0	0	0	0	0	0	2.00307	0	0
FHL1_T217t	0	0	0	0	0	0	0	0	0	0	0	0	0	0	0	0	0	0	0	0	0	0	0	0	0	0	0	0	0	0	0	0	0	0	0	0	0	0	0	0	0	0	0	0	0	0	0	0	0	0	0	0	0	0	0	0	0	2.22002	0	0
FHL1_Y223y	0	0	0	0	0	0	0	0	0	0	0	0	0	0	0	0	0	0	0	0	0	0	0	0	0	0	0	0	0	0	0	0	0	0	0	0	0	0	0	0	0	0	0	0	0	0	0	0	0	0	0	0	0	0	0	0	0	1.94517	0	0
FHL1_Y288y	0	0	0	0	0	0	0	0	0	0	0	0	0	0	0	0	0	0	0	0	0	0	0	0	0	0	0	0	0	0	0	0	0	0	0	0	0	0	0	0	0	0	0	0	0	0	0	0	0	0	0	0	0	0	0	0	1.92525	0	0	0
SPTAN1_S1323s	0	0	0	0	0	0	0	0	0	0	0	0	0	0	0	0	1.21547	0	0	0	0	0	0	0	0	0	0	0	0	0	0	0	0	0	0	0	0	0	0	0	0	0	0	0	0	0	0	0	0	0	0	0	0	0	0	0	2.01563	0	1.94907	0
SPTAN1_S1550s	0	0	0	0	0	0	0	0	0	0	0	0	0	0	0	0	0	0	0	0	0	0	0	0	0	0	0	0	0	0	0	0	0	0	0	0	0	0	0	0	0	0	0	0	0	0	0	0	0	0	0	0	0	0	0	0	0	0	1.89363	0
SNTB1_T214t	0	0	0	0	0	0	0	0	0	0	0	0	0	0	0	0	0	0	0	0	0	0	0	0	0	0	0	0	0	0	0	0	0	0	0	0	0	0	0	0	0	0	0	0	0	0	0	0	0	0	0	0	0	0	0	0	2.0047	0	0	0
DAG1_S814s	0	0	0	0	0	0	0	0	0	0	0	0	0	0	0	0	0	0	0	0	0	0	0	0	0	0	0	0	0	0	0	0	0	0	0	0	0	0	0	0	0	0	0	0	0	0	0	0	0	0	0	0	0	0	0	0	0	0	1.84034	0
MORC3_S765s	0	0	0	0	0	0	0	0	0	0	0	0	0	0	0	0	0	0	0	0	0	0	0	0	0	0	0	0	0	0	0	0	0	0	0	0	0	0	0	0	0	0	0	0	0	0	0	0	0	0	0	0	0	0	0	0	0	2.00262	0	0
SCRIB_S1220s	0	0	0	0	0	0	0	0	0	0	0	0	0	0	0	0	0	0	0	0	0	0	0	0	0	0	0	0	0	0	0	0	0	0	0	0	0	0	0	0	0	0	0	0	0	0	0	0	0	0	0	0	0	0	0	0	0	2.15995	0	0
DOCK1_S1756s	0	0	0	0	0	0	0	0	0	0	0	0	0	0	0	0	0	0	0	0	0	0	0	0	0	0	0	0	0	0	0	0	0	0	0	0	0	0	0	0.772387	0	0	0	0	0	0	0	0	0	0	0	0	0	0	0	0	0	0	0	1.6635
FLNC_S2368s	0	0	0	0	0	0	0	0	0	0	0	0	0	0	0	0	0	0	0	0	0	0	0	0	0	0	0	0	0	0	0	0	0	0	0	0	0	0	0	0	0	0	0	0	0	0	0	0	0	0	0	0	0	0	0	0	1.52093	0	0	0
MYBPC2_S990s	0	0	0	0	0	0	0	0	0	0	0	0	0	0	0	0	0	0	0	0	0	0	0	0	0	0	0	0	0	0	0	0	0	0	0	0	0	0	0	0	0	0	0	0	0	0	0	0	0	0	0	0	0	0	0	0	0	0	1.82947	0
SPARCL1_S92s	0	0	0	0	0	0	0	0	0	0	0	0	0	0	0	0	0	0	0	0	0	0	0	0	0	0	0	0	0	0	0	0	0	0	0	0	0	0	0	0	0	0	0	0	0	0	0	0	0	0	0	0	0	0	0	0	0	1.61674	0	0
HIC1_S366s	0	0	0	0	0	0	0	0	0	0	0	0	0.443802	0.548772	0	0	0	0	0	0	0	0	0	0	0	0	0	0	0	0	0	0	0	0	0	0	0	0	0	0	0	0	0	0	0	0	0	0	0	0	0	0	0	0	0	0	0	1.33744	0	0
RASA3_S207s	0	0	0	0	0	0	0	0	0	0	0	0	0.761198	0	0	0	0	0	0	0	0	0	0	0	0	0	0	0	0	0	0	0	0	0	0	0	0	0	0	0	0	0	0	0	0	0	0	0	0	0	0	0	0	0	0	0	0	1.78919	0	0
LTBP1_S1414s	0	0	0	0	0	0	0	0	0	0	0.250292	0	0	0	0	0	0	0	0	0	0	0	0	0	0	0	0	0	0	0	0	0	0	0	0	0	0	0	0	0	0	0	0	0	0	0	0	0	0	0	0	0	0	0	0	0	2.24189	0	0	0
NFIX_S268sS271s	0	0	0	0	0	0	0	0	0	0	0	0	0	0	0	0	0	0	0	0	0	0	0	0	0	0	0	0	0	0	0	0	0	0	0	0	0	0	0	0	0	0	0	0	0	0	0	0	0	0	0	0	0	0	0	0	1.76832	0	0	0
ZNF638_S605s	0	0	0	0	0	0	0	0	0	0	0	0	0	0	0	0	0	0	0	0	0	0	0	0	0	0	0	0	0	0	0	0	0	0	0	0	0	0	0	0	0	0	0	0	0	0	0	0	0	0	0	0	0	0	0	0	2.08947	0	0	1.6635
UBXN2B_S216s	0	0	0	0	0	0	0	0	0	0	0	0	0	0	0	0	0	0	0	0	0	0	0	0	0	0	0	0	0	0	0	0	0	0	0	0	0	0	0	0	0	0	0	0	0	0	0	0	0	0	0	0	0	0	0	0	0	0	1.54547	0
ACAP2_S384s	0	0	0	0	0	0	0	0	0	0	0	0	0	0	0	0	0	0	0	0	0	0	0	0	0	0	0	0	0	0	0	0	0	0	0	0	0	0	0	0	0	0	0	0	0	0	0	0	0	0	0	0	0	0	0	0	0	0	0	1.53353
PLEC_S21s	0	0	0	0	0	0	0	0	0	0	0	0	0	0	0	0	0	0	0	0	0	0	0	0	0	0	0	0	0	0	0	0	0	0	0	0	0	0	0	0	0	0	0	0	0	0	0	0	0	0	0	0	0	0	0	0	0	1.89981	0	0
PLEC_S2859s	0	0	0	0	0	0	0	0	0	0	0	0	0	0	0	0	0	0	0	0	0	0	0	0	1.06989	0	0	0	0	0	0	0	0	0	0	0	0	0	0	0	0	0	0	0	0	0	0	0	0	0	0	0	0	0	0	0	1.53469	0	0	0
TRAM1_S365s	0	0	0	0	0	0	0	0	0	0	0	0	0	0	0	0	0	0	0	0	0	0	0	0	0	0	1.07421	0	0	0	0	0	0	0	0	0	0	0	0	0	0	0	0	0	0	0	0	0	0	0	0	0	0	0	0	0	0	1.87507	0	0
SPEG_S2200s	0	0	0	0	0	0	0	0	0	0	0	0	0	0	0	0	0	0	0	0	0	0	0	0	1.25486	0	0	0	0	0	0	0	0	0	0	0	0	0	0	0	0	0	0	0	0	0	0	0	0	0	0	0	0	0	0	0	2.24189	0	0	0
SPEG_S2448s	0	0	0	0	0	0	0	0	0	0	0	0	0	0	0	0	0	0	0	0	0	0	0	0	1.06903	0	0	0	0	0	0	0	0	0	0	0	0	0	0	0	0	0	0	0	0	0	0	0	0	0	0	0	0	0	0	0	0	0	0	1.6635
SPEG_S371sT375t	0	0	0	0	0	0	0	0	0	0	0	0	0	0	0	0	0	0	0	0	0	0	0	0	0	0	0	0	0	0	0	0	0	0	0	0	0	0	0	0	0	0	0	0	0	0	0	0	0	0	0	0	0	0	0	0	0	0	0	1.62865
UBE2V2_Y113y	0	0	0	0	0	0	0	0	0	0	0	0	0	0	0	0	0	0	0	0	0	0	0	0	0	0	0	0	0	0	0	0	0	0	0	0	0	0	0	0	0	0	0	0	0	0	0	0	0	0	0	0	0	0	0	0	0	1.92745	0	0
HSPB2_S60s	0	0	0	0	0	0	0	0	0	0	0	0	0	0	0	0	0	0	0	0	0	0	0	0	0	0	0	0	0	0	0	0	0	0	0	0	0	0	0	0	0	0	0	0	0	0	0	0	0	0	0	0	0	0	0	0	0	0	1.82224	0
ADRM1_T217t	0	0	0	0	0	0	0	0	0	0	0	0	0	0	0	0	0	0	0	0	0	0	0	0	0	0	0	0	0	0	0	0	0	0	0	0	0	0	0	0	0	0	0	0	0	0	0	0	0	0	0	0	0	0	0	0	0	0	0	1.72718
PPP1R3A_S46sS48sS49s	0.418396	0	0	0	0	0	0	0	0	0	0	0	0.834692	0	0	0	0	0	0	0	0.115297	0	0	0	0	0	0	0	0	0	0	0	0	0	0	0	0.383934	0	0	0	0	0	0	0	0	0	0	0	0	0	0	0	0	0	0	0	1.70187	0	0	0
SMTNL2_S91sS101s	0	0	0	0	0	0	0	0	0	0	0	0	0	0	0	0	0	0	0	0	0.025378	0	0	0	0.477447	0	0	0	0	0	0	0	0	0	0	0	0	0	0	0	0	0	0	0	0	0	0	0	0	0	0	0	0	0	0	0	1.49726	0	0	0
MAP7D1_S70s	0	0	0	0	0	0	0	0	0	0	0	0	0	0	0	0	0	0	0	0	0	0	0	0	0	0	0	0	0	0	0	0	0	0	0	0	0	0	0	0	0	0	0	0	0	0	0	0	0	0	0	0	0	0	0	0	0	1.96046	0	0
MAP7D1_S93sT97t	0	0	0	0	0	0	0	0	0	0	0	0	0	0	0	0	0	0	0	0	0	0	0	0	0	0	0	0	0	0	0	0	0	0	0	0	0	0	0	0	0	0	0	0	0	0	0	0	0	0	0	0	0	0	0	0	0	1.74677	0	0
DCAF6_S327s	0	0	0	0	0	0	0	0	0	0	0	0	0	0	0	0	0	0	0	0	0	0	0	0	0	0	0	0	0	0	0	0	0	0	0	0	0	0	0	0	0	0	0	0	0	0	0	0	0	0	0	0	0	0	0	0	0	0	1.59563	0
NHSL2_S801s	0	0	0	0	0	0	0	0	0	0	0	0	0	0	0	0	0	0	0	0	0	0	0	0	0	0	0	0	0	0	0	0	0	0	0	0	0	0	0	0	0	0	0	0	0	0	0	0	0	0	0	0	0	0	0	0	0	1.85222	0	0
PPM1J_S68sS76s	0	0	0	0	0	0	0	0	0	0	0	0	0	0	0	0	0	0	0	0	0	0	0	0	0	0	0	0	0	0	0	0	0	0	0	0	0	0	0	0	0	0	0	0	0	0	0	0	0	0	0	0	0	0	0	0	0	1.50873	0	0
TMEM201_T440t	0	0	0	0	0	0	0	0	0	0	0	0	0.290993	0	0	0	0	0	0	0	0	0	0	0	0	0	0	0	0	0	0	0	0	0	0	0	0	0	0	0	0	0	0	0	0.919611	0	0	0	0	0	0	0	0	0	0	0	1.44591	0	0	0
NUP188_S1523s	0	0	0	0	0	0	0	0	0.230135	0	0	0	0	0	0	0	0	0	0	0	0	0	0	0	0	0	0	0	0	0	0	0	0	0	0	0	0	0	0	0	0	0	0	0	0	0	0	0	0	0	0	0	0	0	0	0	0	0	0	1.31853
CC2D1B_S593s	0	0	0	0	0	0	0	0	0	0	0	0	0	0	0	0	0	0	0	0	0	0	0	0	0	0	0	0	0	0	0	0	0	0	0	0	0	0	0	0	0	0	0	0	0	0	0	0	0	0	0	0	0	0	0	0	0	0	1.89363	0
UBR4_S178s	0	0	0	0	0	0	0	0	0.031625	0	0	0	0	0	0	0	0	0	0	0	0	0	0	0	0	0	0	0	0	0	0	0	0	0	0	0	0	0	0	0	0	0	0	0	0	0	0	0	0	0	0	0	0	0	0	0	0	0	0	1.6635
DCAF8_S99s	0	0	0	0	0	0	0	0	0	0	0	0	0	0	0	0	0	0	0	0	0	0	0	0	0	0	0	0	0	0	0	0	0	0	0	0	0	0	0	0	0	0	0	0	0	0	0	0	0	0	0	0	0	0	0	0	0	0	1.89745	0
OBSCN_S6254sS6256sS6258s	0	0	0	0	0	0	0	0	0	0	0	0	0	0	0	0	0	0	0	0	0	0	0	0	0	0	0	0	0	0	0	0	0	0	0	0	0	0	0	0	0	0	0	0	0	0	0	0	0	0	0	0	0	0	0	0	0	0	1.46066	0
OBSCN_S4591s	0	0	0	0	0	0	0	0	0	0	0	0	0	0	0	0	0	0	0	0	0	0	0	0	0	0	0	0	0	0	0	0	0	0	0	0	0	0	0	0	0	0	0	0	0	0	0	0	0	0	0	0	0	0	0	0	0	1.88983	1.99444	0
OBSCN_S5319s	0	0	0	0	0	0	0	0	0	0	0	0	0	0	0	0	0	0	0	0	0	0	0	0	0	0	0	0	0	0	0	0	0	0	0	0	0	0	0	0	0	0	0	0	0	0	0	0	0	0	0	0	0	0	0	0	0	0	2.04067	0
OBSCN_S7476s	0	0	0	0	0	0	0	0	0	0	0	0	0	0	0	0	0	0	0	0	0	0	0	0	0	0	0	0	0	0	0	0	0	0	0	0	0	0	0	0	0	0	0	0	0	0	0	0	0	0	0	0	0	0	0	0	0	0	0	1.62865
CDC42BPA_Y1531y	0	0	0	0	0	0	0	0	0	0	0	0	0	0	0	0	0	0	0	0	0	0	0	0	0	0	0	0	0	0	0	0	0	0	0	0	0	0	0	0	0	0	0	0	0	0	0	0	0	0	0	0	0	0	0	0	0	0	0	1.6635
MLIP_T458t	0	0	0	0	0	0	0	0	0	0	0	0	0	0	0	0	0	0	0	0	0.177587	0	0	0	0	0	0	0	0	0	0	0	0	0	0	0	0.533217	0	0	0	0.741789	0	0	0	0	0	0	0	0	0	0	0	0	0	0	0	0	2.00307	0	0
MLIP_T526tS528s	0	0	0	0	0	0	0	0	0	0	0	0	0	0	0	0	0	0	0	0	0	0	0	0	1.08327	0	0	0	0	0	0	0	0	0	0	0	0	0	0	0	0	0	0	0	0	0	0	0	0	0	0	0	0	0	0	0	1.95649	0	0	0
STYXL2_S1054s	0	0	0	0	0	0	0	0	0	0	0	0	0	0	0	0	0	0	0	0	0	0	0	0	0	0	0	0	0	0	0	0	0	0	0	0	0	0	0	0	0	0	0	0	0	0	0	0	0	0	0	0	0	0	0	0	2.17079	0	0	0
CRYBG3_S395s	0	0	0	0	0	0	0	0	0	0	0	0	0	0	0	0	0	0	0	0	0	0	0	0	0	0	0	0	0	0	0	0	0	0	0	0	0	0	0	0	0	0	0	0	0	0	0	0	0	0	0	0	0	0	0	0	0	0	0	1.80163
ARHGAP17_S575s	0	0	0	0	0	0	0	0	0	0	0	0	0	0	0	0	0	0	0	0	0	0	0	0	0	0	0	0	0	0	0	0	0	0	0	0	0	0	0	0	0	0	0	0	0	0	0	0	0	0	0	0	0	0	0	0	0	0	1.80278	0
UHRF1BP1_S922s	0	0	0	0	0	0	0	0	0	0	0	0	0	0	0	0	0	0	0	0	0	0	0	0	0	0	0	0	0	0	0	0	0	0	0	0	0	0	0	0	0	0	0	0	0	0	0	0	0	0	0	0	0	0	0	0	1.95464	0	0	0
ABLIM2_S488s	0	0	0	0	0	0	0	0	0	0	0	0	0	0	0	0	0	0	0	0	0	0	0	0	0	0	0	0	0	0	0	0	0	0	0	0	0	0	0	0	0	0	0	0	0	0	0	0	0	0	0	0	0	0	0	0	0	0	1.88805	0
RCSD1_S73s	0	0	0	0	0	0	0	0	0	0	0	0	0.546739	0	0	0	0	0	0.097568	0	0	0	0	0	0	0	0	0	0	0	0	0	0	0	0	0	0	0	0	0	0	0	0	0	0	0	0	0	0	0	0	0	0	0	0	0	1.83634	0	0	0
KANK3_S164sS167sS168s	0	0	0	0	0	0	0	0	0	0	0	0	0	0	0	0	0	0	0	0	0	0	0	0	0	0	0	0	0	0	0	0	0	0	0	0	0	0	0	0	0	0	0	0	0	0	0	0	0	0	0	0	0	0	0	0	1.84958	0	0	0
CC2D1A_T204t	0	0	0	0	0	0	0	0	0	0	0	0	0	0	0	0	0	0	0	0	0	0	0	0	0	0	0	0	0	0	0	0	0	0	0	0	0	0	0	0	0	0	0	0	0	0	0	0	0	0	0	0	0	0	0	0	0	0	0	1.6635
LARP1_S851s	0	0	0	0	0	0	0	0	0	0	0	0	0	0	0	0	0	0	0	0	0	0	0	0	0	0	0	0	0	0	0	0	0	0	0	0	0	0	0	0	0	0	0	0	0	0	0	0	0	0	0	0	0	0	0	0	0	0	0	1.6635
WDR74_S361s	0	0	0	0	0	0	0	0	0.15987	0	0	0	0.041665	0	0	0	0	0	0	0	0	0	0	0	0	0	0	0	0	0	0	0	0	0	0	0	0	0	0	0	0	0	0	0	0	0	0	0	0	0	0	0	0	0	0	0	1.42692	0	0	0
CRTC3_S370s	0	0	0	0	0	0	0	0	0	0	0	0	0	0	0	0	0	0	0	0	0	0	0	0	0	0	0	0	0	0	0	0	0	0	0	0	0	0	0	0	0	0	0	0	0	0	0	0	0	0	0	0	0	0	0	0	0	1.40726	0	0
KDM7A_S604s	0	0	0	0	0	0	0	0	0	0	0	0	0	0	0	0	0	0	0	0	0	0	0	0	0	0	0	0	0	0	0	0	0	0	0	0	0	0	0	0	0	0	0	1.13879	0	0	0	0	0	0	0	0	0	0	0	0	0	1.63991	0	0
TRIM72_S150s	0	0	0	0	0	0	0	0	0	0	0	0	0	0	0	0	0	0	0	0	0	0	0	0	0	0	0	0	0	0	0	0	0	0	0	0	0	0	0	0	0	0	0	0	0	0	0	0	0	0	0	0	0	0	0	0	0	0	0	1.6635
SRCAP_S2869s	0	0	0	0	0	0	0	0	0	0	0	0	0	0	0	0	0	0	0	0	0	0	0	0	0	0	0	0	0	0	0	0	0	0	0	0	0	0	0	0	0	0	0	0	0	0	0	0	0	0	0	0	0	0	0	0	1.90858	0	0	0
UBN2_S584s	0	0	0	0	0	0	0	0	0	0	0	0	0	0	0	0	0	0	0	0	0.032715	0	0	0	0	0	0	0	0	0	0	0	0	0	0	0	0.016769	0	0	0	0.093704	0	0	0	0	0	0	0	0	0	0	0	0	0	0	0	1.47439	0	0	0
XIRP1_S939s	0	0	0	0	0	0	0	0	0	0	0	0	0	0	0	0	0	0	0	0	0	0	0	0	0	0	0	0	0	0	0	0	0	0	0	0	0	0	0	0	0.353137	0	0	0	0	0	0	0	0	0	0	0	0	0	0	0	0	0	1.94907	0
C10orf71_S17s	0	0	0	0	0	0	0	0	0	0	0	0	0	0	0	0	0	0	0	0	0	0	0	0	0	0	0	0	0	0	0	0	0	0	0	0	0	0	0	0	0	0	0	0	0	0	0	0	0	0	0	0	0	0	0	0	0	0	1.65077	0
MICAL3_S685s	0	0	0	0	0	0	0	0	0	0	0	0	0	0	0	0	0	0	0	0	0	0	0	0	0	0	0	0	0	0	0	0	0	0	0	0	0	0	0	0	0	0	0	0	0	0	0	0	0	0	0	0	0	0	0	0	0	0	1.94907	0
ZC3HAV1_S387s	0	0	0	0	0	0	0	0	0	0	0	0	0	0	0	0	0	0	0	0	0	0	0	0	0	0	0	0	0	0	0	0	0	0	0	0	0	0	0	0	0	0	0	0	0	0	0	0	0	0	0	0	0	0	0	0	0	2.01812	0	0
ATG9A_S16s	0	0	0	0	0	0	0	0	0	0	0	0	0	0	0	0	0	0	0	0	0	0	0	0	0	0	0	0	0	0	0	0	0	0	0	0	0	0	0	0	0	0	0	0	0	0	0	0	0	0	0	0	0	0	0	0	2.00822	0	0	0
BRAP_S117s	0	0	0	0	0	0	0	0	0	0	0	0	0	0	0	0	0	0	0	0	0	0	0	0	0	0	0	0	0	0	0	0	0	0	0	0	0	0	0	0	0	0	0	0	0	0	0	0	0	0	0	0	0	0	0	0	0	0	0	2.0391
MYPN_S198s	0	0	0	0	0	0	0	0	0	0	0	0	0	0	0	0	0	0	0	0	0	0	0	0	0	0	0	0	0	0	0	0	0	0	0	0	0	0	0	0	0	0	0	0	0	0	0	0	0	0	0	0	0	0	0	0	0	2.15995	0	0
SRL_S871s	0	0	0	0	0	0	0	0	0	0	0	0	0	0	0	0	0	0	0	0	0	0	0	0	0	0	0	0	0	0	0	0	0	0	0	0	0	0	0	0	0	0	0	0	0	0	0	0	0.58221	0	0	0	0.364007	0	0	0	0	0	0	1.46576
TBC1D1_S263s	0	0	0	0	0	0	0	0	0	0	0	0	0.011202	0	0	0	0	0	0	0	0	0	0	0	0	0	0	0	0	0	0	0	0	0	0	0	0	0	0	0	0	0	0	0	0	0	0	0	0	0	0	0	0	0	0	0	0	1.40726	0	0
TBC1D1_S527s	0	0	0	0	0	0	0	0	0	0	0	0	0	0	0	0	0	0	0	0	0	0	0	0	0	0	0	0	0	0	0	0	0	0	0	0	0	0	0	0	0	0	0	0	0	0	0	0	0	0	0	0	0	0	0	0	0	2.07596	0	0
TTC7B_S678s	0	0	0	0	0	0	0	0	0.172225	0	0	0	0	0	0	0	0	0	0	0	0	0	0	0	0	0	0	0	0	0	0	0	0	0	0	0	0	0	0	0	0	0	0	0	0	0	0	0	0	0	0	0	0	0	0	0	0	0	1.77407	0
BCL9L_S1017s	0	0	0	0	0	0	0	0	0	0	0	0	0	0	0	0	0	0	0	0	0	0	0	0	0	0	0	0	0	0	0	0	0	0	0	0	0	0	0	0	0	0	0	0	0	0	0	0	0	0	0	0	0	0	0	0	0	0	1.94907	0
IGFN1_T1376t	0	0	0	0	0	0	0	0	0	0	0	0	0.060981	0	0	0	0	0	0	0	0.012688	0	0	0	0	0	0	0	0	0	0	0	0	0	0	0	0	0	0	0	0.009692	0	0	0	0	0	0	0	0	0	0	0	0	0	0	0	0	0	0	1.6635
ZC3H18_T162t	0	0	0	0	0	0	0	0	0	0	0	0	0	0	0	0	0	0	0	0	0	0	0	0	0	0	0	0	0	0	0	0	0	0	0	0	0	0	0	0	0	0	0	0	0	0	0	0	0	0	0	0	0	0	0	0	0	1.4547	0	0
TXNRD3_S8s	0	0	0	0	0	0	0	0	0	0	0	0	0	0	0	0	0	0	0	0	0	0	0	0	0	0	0	0	0	0	0	0	0	0	0	0	0	0	0	0	0	0	0	0	0	0	0	0	0	0	0	0	0	0	0	0	0	1.88983	0	0
ARHGEF25_S486s	0	0	0	0	0	0	0	0	0	0	0	0	0	0	0	0	0	0	0	0	0	0	0	0	0	0	0	0	0	0	0	0	0	0	0	0	0	0	0	0	0	0	0	0	0	0	0	0	0	0	0	0	0	0	0	0	2.23612	0	0	0
PPFIBP1_S37s	0	0	0	0	0	0	0	0	0	0	0	0	0	0	0	0	0	0	0	0	0	0	0	0	0	0	0	0	0	0	0	0	0	0	0	0	0	0	0	0	0	0	0	0	0	0	0	0	0	0	0	0	0	0	0	0	0	0	0	1.81556
C2CD5_T339t	0	0	0	0	0	0	0	0	0	0	0	0.025036	0	0	0	0	0	0	0	0	0	0	0	0	0	0	0	0	0	0	0	0	0	0	0	0	0	0	0	0	0	0	0	0	0	0	0	0	0	0	0	0	0	0	0	0	1.88434	0	0	0
PRAG1_S740s	0	0	0	0	0	0	0	0	0	0	0	0	0	0	0	0	0	0	0	0	0	0	0	0	0	0	0	0	0	0	0	0	0	0	0	0	0	0	0	0	0	0	0	0	0	0	0	0	0	0	0	0	0	0	0	0	1.99616	0	0	0
AHNAK2_S280s	0	0	0	0	0	0	0	0	0	0	0	0	0	0	0	0	0	0	0	0	0	0	0	0	0	0	0	0	0	0	0	0	0	0	0	0	0	0	0	0	0	0	0	0	0	0	0	0	0	0	0	0	0	0	0	0	2.06137	0	1.94907	0
AHNAK2_S294s	0	0	0	0	0	0	0	0	0	0	0.393125	0	0	0	0	0	0	0	0	0	0	0	0	0	0	0	0	0	0	0	0	0	0	0	0	0	0	0	0	0	0	0	0	0	0	0	0	0	0	0	0	0	0	0	0	0	2.17503	0	0	0
AHNAK2_S842s	0	0	0	0	0	0	0	0	0	0	0	0	0	0	0	0	0	0	0	0	0	0	0	0	0	0	0	0	0	0	0	0	0	0	0	0	0	0	0	0	0	0	0	0	0	0	0	0	0	0	0	0	0	0	0	0	2.24189	0	0	0
CCAR1_S685s	0	0	0	0	0	0	0	0	0	0	0	0	0	0	0	0	0	0	0	0	0	0	0	0	0	0	0	0	0	0	0	0	0	0	0	0	0	0	0	0	0	0	0	0	0	0	0	0	0	0	0	0	0	0	0	0	0	2.15995	0	0
DIS3L2_S194s	0	0	0	0	0	0	0	0	0	0	0	0	0	0	0	0	0	0	0	0	0	0	0	0	0	0	0	0	0	0	0	0	0	0	0	0	0	0	0	0	0	0	0	0	0	0	0	0	0	0	0	0	0	0	0	0	0	0	1.86162	0
PHACTR4_S590s	0	0	0	0	0	0	0	0	0	0	0	0	0	0	0	0	0	0	0	0	0	0	0	0	0	0	0	0	0	0	0	0	0	0	0	0	0	0	0	0	0	0	0	0	0	0	0	0	0	0	0	0	0	0	0	0	1.83939	0	0	0
STK11IP_S387s	0	0	0	0	0	0	0	0	0.086063	0	0	0	0	0	0	0	0	0	0	0	0	0	0	0	0.685834	0	0	0	0	0	0	0	0	0	0	0	0	0	0	0	0	0	0	0	0	0	0	0	0	0	0	0	0	0	0	0	0	1.80132	0	0
CMYA5_S142s	0	0	0	0	0	0	0	0	0	0	0	0	0	0	0	0	0	0	0	0	0	0	0	0	0	0	0	0	0	0	0	0	0	0	0	0	0	0	0	0	0	0	0	0	0	0	0	0	0	0	0	0	0	0	0	0	0	0	0	1.6635
CMYA5_S1659s	0	0	0	0	0	0	0	0	0	0	0	0	0	0	0	0	0	0	0	0	0	0	0	0	0	0	0	0	0	0	0	0	0	0	0	0	0	0	0	0	0	0	0	0	0	0	0	0	0	0	0	0	0	0	0	0	1.78418	0	0	0
CMYA5_T201t	0	0	0	0	0	0	0	0	0	0	0	0	0	0	0	0	0	0	0	0	0	0	0	0	0	0	0	0	0	0	0	0	0	0	0	0	0	0	0	0	0	0	0	0	0	0	0	0	0	0	0	0	0	0	0	0	0	0	0	1.6548
TXLNB_S569s	0	0	0	0	0	0	0	0	0	0	0	0	0	0	0	0	0	0	0	0	0	0	0	0	0	0	0	0	0	0	0	0	0	0	0	0	0	0	0	0	0	0	0	0	0	0	0	0	0	0	0	0	0	0	0	0	0	0	1.94907	0
SYNPO_S304s	0	0	0	0	0	0	0	0	0	0	0	0	0	0	0	0	0	0	0	0	0	0	0	0	0	0	0	0	0	0	0	0	0	0	0	0	0	0	0	0	0	0	0	0	0	0	0	0	0	0	0	0	0	0	0	0	0	0	1.72516	0
AFAP1L2_S344s	0	0	0	0	0	0	0	0	0	0	0	0	0	0	0	0	0	0	0	0	0	0	0	0	0	0	0	0	0	0	0	0	0	0	0	0	0	0	0	0	0	0	0	0	0	0	0	0	0	0	0	0	0	0	0	0	0	1.64936	0	0
MACO1_S332s	0	0	0	0	0	0	0	0	0	0	0	0	0	0	0	0	0	0	0	0	0	0	0	0	0	0	0	0	0	0	0	0	0	0	0	0	0	0	0	0	0	0	0	0	0	0	0	0	0	0	0	0	0	0	0	0	0	1.74304	0	0
JMY_S108s	0	0	0	0	0	0	0	0	0	0	0	0	0	0	0	0	0	0	0	0	0	0	0	0	0	0	0	0	0	0	0	0	0	0	0	0	0	0	0	0	0	0	0	0	0	0	0	0	0	0	0	0	0	0	0	0	1.83939	0	0	0
SMYD1_Y349y	0	0	0	0	0	0	0	0	0	0	0	0	0	0	0	0	0	0	0	0	0.177587	0	0	0	0	0	0	0	0	0	0	0	0	0	0	0	0	0	0	0	0	0	0	0	0	0	0	0	0	0	0	0	0	0	0	0	0	1.78919	0	0
ABCF1_S22s	0	0	0	0	0	0	0	0	0	0	0	0	0	0	0	0	0	0	0	0	0	0	0	0	0	0	0	0	0	0	0	0	0	0	0	0	0	0	0	0	0	0	0	0	0	0	0	0	0	0	0	0	0	0	0	0	0	0	0	1.72718
PUM2_S182s	0	0	0	0	0	0	0	0	0	0	0	0	0	0	0	0	0	0	0	0	0	0	0	0	0	0	0	0	0	0	0	0	0	0	0	0	0	0	0	0	0	0	0	0	0	0	0	0	0	0	0	0	0	0	0	0	0	0	0	1.80163
NEK9_T886t	0	0	0	0	0	0	0	0	0	0	0	0	0	0	0	0	0	0	0	0	0	0	0	0	0	0	0	0	0	0	0	0	0	0	0	0	0	0	0	0	0	0	0	0	0	0	0	0	0	0	0	0	0	0	0	0	2.0047	0	0	0
CABLES1_T415t	0	0	0	0	0	0	0	0	0	0	0	0	0	0	0	0	0	0	0	0	0	0	0	0	0	0	0	0	0	0	0	0	0	0	0	0	0	0	0	0	0	0	0	0	0	0	0	0	0	0	0	0	0	0	0	0	2.07988	0	0	0
DENND1A_S473s	0	0	0	0	0	0	0	0	0	0	0	0	0	0	0	0	0	0	0	0	0	0	0	0	0	0	0	0	0	0	0	0	0	0	0	0	0	0	0	0	0	0	0	0	0	0	0	0	0	0	0	0	0	0	0	0	0	0	1.51702	0
PPP1R1C_S72s	0	0	0	0	0	0	0	0	0	0	0	0	0	0	0	0	0	0	0	0	0	0	0	0	0	0	0	0	0	0	0	0	0	0	0	0	0	0	0	0	0	0	0	0	0	0	0	0	0	0	0	0	0	0	0	0	1.59035	0	0	0
ZFPM2_S434s	0	0	0	0	0	0	0	0	0	0	0	0	0	0	0	0	0	0	0	0	0	0	0	0	0	0	0	0	0	0	0	0	0	0	0	0	0	0	0	0	0	0	0	0	0	0	0	0	0	0	0	0	0	0	0	0	1.76832	0	0	0
TTN_S14683s	0	0	0	0	0	0	0	0	0	0	0	0	0	0	0	0	0	0	0	0	0	0	0	0	0	0	0	1.09523	0	0	0	0	0	0	0	0	0	0	0	0	0	0	0	0	0	0	0	0	0	0	0	0	0	0	0	0	0	2.0342	0	0
TTN_S14699s	0	0	0	0	0	0	0	0	0	0	0	0.177196	0	0	0	0	0	0	0	0	0	0	0	0	0	0	0	0	0	0	0	0	0	0	0	0	0	0	0	0	0	0	0	0	0	0	0	0	0	0	0	0	0	0	0	0	0	1.88983	0	0
TTN_S16023s	0	0	0	0	0	0	0	0	0	0	0	0	0	0	0	0	0	0	0	0	0	0	0	0	0	0	0	0	0	0	0	0	0	0	0	0	0	0	0	0	0	0	0	0	0	0	0	0	0	0	0	0	0	0	0	0	0	1.94446	0	0
TTN_S16028s	0	0	0	0	0	0	0	0	0	0	0	0	0	0	0	0	0	0	0	0	0	0	0	0	0	0	0	0	0	0	0	0	0	0	0	0	0	0	0	0	0	0	0	0	0	0	0	0	0	0	0	0	0	0	0	0	0	0	1.94907	1.75282
TTN_S18442s	0	0	0	0	0	0	0	0	0	0	0	0	0	0	0	0	0	0	0	0	0	0	0	0	0	0	0	0	0	0	0	0	0	0	0	0	0	0	0	0	0	0	0	0	0	1.19898	0	0	0	0	0	0	0	0	0	0	0	0	0	1.6635
TTN_S19207s	0	0	0	0	0	0	0	0	0	0	0	0	0	0	0	0	0	0	0	0	0	0	0	0	0	0	0	0	0	0	0	0	0	0	0	0	0	0	0	0	0	0	0	0	0	0	0	0	0	0	0	0	0	0	0	0	0	0	0	1.6635
TTN_S20007s	0	0	0	0	0	0	0	0	0.194763	0	0	0	0	0	0	0	0	0	0	0	0	0	0	0	0	0	0	0	0	0	0	0	0	0	0	0	0	0	0	0	0	0	0	0	0	0	0	0	0	0	0	0	0	0	0	0	0	0	1.99444	0
TTN_S20852s	0	0	0	0	0	0	0	0	0	0	0	0	0	0	0	0	0	0	0	0	0	0	0	0	0	0	0	0	0	0	0	0	0	0	0	0	0	0	0	0	0	0	0	0	0	0	0	0	0.496615	0	0	0	0.633146	0	0	0	0	0	0	1.46507
TTN_S2086s	0	0	0	0	0	0	0	0	0	0	0	0	0	0	0	0	0	0	0	0	0	0	0	0	0	0	0	0	0	0	0	0	0	0	0	0	0	0	0	0	0	0	0	0	0	0	0	0	0	0	0	0	0	0	0	0	0	0	0	1.65461
TTN_S20912s	0	0	0	0	0	0	0	0	0	0	0	0	0	0	0	0	0	0	0	0	0	0	0	0	0	0	0	0	0	0	0	0	0	0	0	0	0	0	0	0	0	0	0	0	0	0	0	0	0	0	0	0	0	0	0	0	0	0	1.77407	0
TTN_S21743s	0	0	0	0	0	0	0	0	0	0	0	0	0	0	0	0	0	0	0	0	0	0	0	0	0	0	0	0	0	0	0	0	0	0	0	0	0	0	0	0	0	0	0	0	0	0	0	0	0	0	0	0	0	0	0	0	0	0	0	1.72718
TTN_S22085s	0	0	0	0	0	0	0	0	0	0	0	0	0	0	0	0	0	0	0	0	0	0	0	0	0	0	0	0	0	0	0	0	0	0	0	0	0	0	0	0	0.45681	0	0	0	0	0	0	1.19927	0	0	0	0	0	0	0	0	0	0	0	1.6635
TTN_S22857s	0	0	0	0	0	0	0	0	0	0	0	0	0	0	0	0	0	0	0	0	0	0	0	0	0	0	0	0	0	0	0	0	0	0	0	0	0	0	0	0	0	0	0	0	0	0	0	0	0	0	0	0	0	0	0	0	0	0	1.89745	0
TTN_S26176s	0	0	0	0	0	0	0	0	0	0	0	0	0	0	0	0	0	0	0	0	0	0	0	0	0	0	0	0	0	0	0	0	0	0	0	0	0	0	0	0	0	0	0	0	0	0	0	0	0	0	0	0	0	0	0	0	0	0	0	1.80163
TTN_S26699s	0	0	0	0	0	0	0	0	0.02297	0	0	0	0.153256	0	0	0	0	0	0	0	0	0	0	0	0	0	0	0	0	0	0	0	0	0	0	0	0	0	0	0	0	0	0	0	0	0	0	0	0	0	0	0	0	0	0	0	0	0	1.90939	0
TTN_S28198s	0	0	0	0	0	0	0	0	0	0	0	0	0	0	0	0	0	0	0	0	0	0	0	0	0	0	0	0	0	0	0	0	0	0	0	0	0	0	0	0	0	0	0	0	0	0	0	0	0	0	0	0	0	0	0	0	0	0	0	1.46576
TTN_S28494s	0.430903	0	0	0	0	0	0	0	0	0	0	0	0	0	0	0	0	0	0	0	0	0	0	0	0	0	0	0	0	0	0	0	0	0	0	0	0	0	0	0	0	0	0	0	0	0	0	0	0	0	0	0	0	0	0	0	0	0	1.89363	0
TTN_S29750s	0	0	0	0	0	0	0	0	0.255793	0	0	0	0.240161	0	0	0	0	0	0	0	0	0	0	0	0	0	0	0	0	0	0	0	0	0	0	0	0	0	0	0	0	0	0	0	0	0	0	0	0	0	0	0	0	0	0	0	0	1.98609	0	0
TTN_S30487s	0	0	0	0	0	0	0	0	0	0	0	0	0	0	0	0	0	0	0	0	0	0	0	0	0	0	0	0	0	0	0	0	0	0	0	0	0	0	0	0	0	0	0	0	0	0	0	0	0	0	0	0	0	0	0	0	1.83587	0	0	1.6635
TTN_S31157s	0	0	0	0	0	0	0	0	0	0	0	0	0	0	0	0	0	0	0	0	0	0	0	0	0	0	0	0	0	0	0	0	0	0	0	0	0	0	0	0	0	0	0	0	0	0	0	0	0	0	0	0	0	0	0	0	0	0	1.94907	0
TTN_S31895s	0	0	0	0	0	0	0	0	0	0	0	0	0	0	0	0	0	0	0	0	0	0	0	0	0	0	0	0	0	0	0	0	0	0	0	0	0	0	0	0	0	0	0	1.10899	0	0	0	0	0	0	0	0	0	0	0	0	0	1.78919	0	0
TTN_S320s	0	0	0	0	0	0	0	0	0	0	0	0	0	0	0	0	0	0	0	0	0	0	0	0	0	0	0	0	0	0	0	0	0	0	0	0	0	0	0	0	0	0	0	0	0	0	0	0	0	0	0	0	0	0	0	0	0	0	0	1.69235
TTN_S33719s	0	0	0	0	0	0	0	0	0	0	0	0	0	0	0	0	0	0	0	0	0	0	0	0	0	0	0	0	0	0	0	0	0	0	0	0	0	0	0	0	0	0	0	0	0	0	0	0	0	0	0	0	0	0	0	0	0	0	0	1.5345
TTN_S34446s	0	0	0	0	0	0	0	0	0	0	0	0	0	0	0	0	0	0	0	0	0	0	0	0	0	0	0	0	0	0	0	0	0	0	0	0	0	0	0	0	0	0	0	0	0	0	0	0	0	0	0	0	0	0	0	0	0	0	0	1.66114
TTN_S34641s	0.430903	0	0	0	0	0	0	0	0	0	0	0	0	0	0	0	0	0	0	0	0	0	0	0	0	0	0	0	0	0	0	0	0	0	0	0	0.305981	0	0	0	0.353137	0	0	0	0	0	0	0	0	0	0	0	0	0	0	0	1.86375	0	0	0
TTN_S34842s	0	0	0	0	0	0	0	0	0	0	0	0	0	0	0	0	0	0	0	0	0	0	0	0	0	0	0	0	0	0	0	0	0	0	0	0	0	0	0	0	0	0	0	0	0	0	0	0	0	0	0	0	0	0	0	0	0	0	1.57645	0
TTN_S5741s	0	0	0	0	0	0	0	0	0	0	0	0	0	0	0	0	0	0	0	0	0	0	0	0	0	0	0	0	0	0	0	0	0	0	0	0	0	0	0	0	0	0	0	0	0	0	0	0	0	0	0	0	0	0	0	0	0	0	1.86073	0
TTN_S5905s	0	0	0	0	0	0	0	0	0	0	0	0	0	0	0	0	0	0	0	0	0	0	0	0.341109	0	0	0	0	0	0	0	0	0	0	0	0	0	0	0	1.01168	0	0	0	0.675433	0	0	0	0	0	0	0	0	0	0	0	0	0	0	0	1.62865
TTN_S6432s	0	0	0	0	0	0	0	0	0	0	0	0	0	0	0	0	0	0	0	0	0	0	0	0	0	0	0	0	0	0	0	0	0	0	0	0	0	0	0	0	0	0	0	0	0	0	0	0	0	0	0	0	0	0	0	0	2.07988	0	0	0
TTN_S6497s	0	0	0	0	0	0	0	0	0	0	0	0	0	0	0.748342	0	0	0	0	0	0	0	0	0	0	0	0	0	0	0	0	0	0	0	0	0	0	0	0	0	0	0	0	0	0	0	0	0	0	0	0	0	0	0	0	0	0	0	0	1.46576
TTN_S9056s	0.190034	0	0	0	0	0	0	0	0.020411	0	0	0	0.150246	0	0	0	0	0	0	0	0	0	0	0	0	0	0	0	0	0	0	0	0	0	0	0	0	0	0	0	0	0	0	0	0	0	0	0	0	0	0	0	0	0	0	0	0	2.00307	0	0
TTN_T10465t	0	0	0	0	0	0	0	0	0	0	0	0	0	0	0	0	0	0	0	0	0	0	0	0	0	0	0	0	0	0	0	0	0	0	0	0	0	0	0	0	0	0	0	0	0	0	0	0	0	0	0	0	0	0	0	0	1.74171	0	0	0
TTN_T10633t	0	0	0	0	0	0	0	0	0	0	0	0	0	0	0	0	0	0	0	0	0	0	0	0	0	0	0	0	0	0	0	0	0	0	0	0	0	0	0	0	0	0	0	0	0	0	0	0	0	0	0	0	0	0	0	0	0	0	1.80278	0
TTN_T16281t	0	0	0	0	0	0	0	0	0	0	0	0	0	0	0	0	0.991405	0	0	0	0	0	0	0	0	0	0	0	0	0	0	0	0	0	0	0	0	0	0	0	0	0	0	0	0	0	0	0	0	0	0	0	0	0	0	0	0	0	0	1.80163
TTN_T17067t	0	0	0	0	0	0	0	0	0	0	0	0	0	0	0	0	0	0	0	0	0	0	0	0	0	0	0	0	0	0	0	0	0	0	0	0	0	0	0	0	0	0	0	0	0	0	0	0	0	0	0	0	0	0	0	0	0	0	0	1.72718
TTN_T17689t	0	0	0	0	0	0	0	0	0	0	0	0	0	0	0	0	0	0	0	0	0	0	0	0	0	0	0	0	0	0	0	0	0	0	0	0	0	0	0	0	0	0	0	0	0	0	0	0	0	0	0	0	0	0	0	0	0	0	1.94907	0
TTN_T17878t	0	0	0	0	0	0	0	0	0.230135	0	0	0	0	0	0	0	0	0	0	0	0	0	0	0	0	0	0	0	0	0	0	0	0	0	0	0	0	0	0	0	0	0	0	0	0	0	0	0	0	0	0	0	0	0	0	0	0	0	0	1.6635
TTN_T19537t	0	0	0	0	0	0	0	0	0	0	0	0	0	0	0	0	0	0	0	0	0	0	0	0	0	0	0	0	0	0	0	0	0	0	0	0	0	0	0	0	0	0	0	0	0	0	0	0	0	0	0	0	0	0	0	0	0	0	0	1.6635
TTN_T19803t	0	0	0	0	0	0	0	0	0	0	0	0	0	0	0	0	0	0	0	0	0	0	0	0	0	0	0	0	0	0	0	0	0	0	0	0	0	0	0	0	0	0	0	0	0	0	0	0	0	0	0	0	0	0	0	0	0	0	1.94907	0
TTN_T20113t	0	0	0	0	0	0	0	0	0	0	0	0	0	0	0	0	0	0	0	0	0	0	0	0	0	0	0	0	0	0	0	0	0	0	0	0	0	0	0	0	0	0	0	0	0	0	0	0	0	0	0	0	0	0	0	0	1.76832	0	0	0
TTN_T21935t	0	0	0	0	0	0	0	0	0	0	0	0	0	0	0	0	0	0	0	0	0.092852	0	0	0	0	0	0	0	0	0	0	0	0	0	0	0	0.426286	0	0	0	0.538041	0	0.743635	0	0	0	0	0	0	0	0	0	0	0	0	0	1.76832	0	0	0
TTN_T23023t	0	0	0	0	0	0	0	0	0	0	0	0	0	0	0	0	0	0	0	0	0	0	0	0	0	0	0	0	0	0	0	0	0	0	0	0	0	0	0	0	0	0	0	0	0	0	0	0	0	0	0	0	0	0	0	0	0	0	0	1.6635
TTN_T24482t	0	0	0	0	0	0	0	0	0	0.837171	0	0	0	0	0	0	0	0	0	0	0	0	0	0	0	0	0	0	0	0	0	0	0	0	0	0	0	0	0	0	0	0	0	0	0	0	0	0	0	0	0	0	0	0	0	0	0	0	1.94907	0
TTN_T26790t	0	0	0	0	0	0	0	0	0	0	0	0	0	0	0	0	0	0	0	0	0	0	0	0	0	0	0	0	0	0	0	0	0	0	0	0	0	0	0	0	0	0	0	0	0	0	0	0	0	0	0	0	0	0	0	0	0	0	0	1.39235
TTN_T27078t	0	0	0	0	0	0	0	0	0.079009	0	0	0	0	0	0	0	0	0	0	0	0	0	0	0	0	0	0	0	0	0	0	0	0	0	0	0	0	0	0	0	0	0	0	0	0	0	0	0	0	0	0	0	0	0	0	0	0	0	0	1.80163
TTN_T2719t	0	0	0	0	0	0	0	0	0	0	0	0	0	0	0	0	0	0	0	0	0	0	0	0	0	0	0	0	0	0	0	0	0	0	0	0	0	0	0	0	0	0	0	0	0	0	0	0	0	0	0	0	0	0	0	0	1.56815	0	0	1.5345
TTN_T27580t	0	0	0	0	0	0	0	0	0	0	0	0	0	0	0	0	0	0	0	0	0	0	0	0	0	0	0	0	0	0	0	0	0	0	0	0	0	0	0	0	0	0	0	0	0	0	0	0	0	0	0	0	0	0	0	0	1.84958	0	0	0
TTN_T27659t	0	0	0	0	0	0	0	0	0	0	0	0	0	0	0	0	0	0	0	0	0	0	0	0	0	0	0	0	0	0	0	0	0	0	0	0	0	0	0	0	0	0	0	0	0	0	0	0	0	0	0	0	0	0	0	0	0	0	0	1.56451
TTN_T300tS308s	0	0	0	0	0	0	0	0	0	0	0	0	0	0	0	0	0	0	0	0	0	1.0369	0	0	0	0	0	0	0	0	0	0	0	0	0	0	0	0	0	0	0	0	0	0	0	0	0	0	0	0	0	0	0	0	0	0	0	0	1.94907	0
TTN_T32465t	0	0	0	0	0	0	0	0	0	0	0	0	0	0	0	0	0	0	0	0	0	0	0	0	0	0	0	0	0	0	0	0	0	0	0	0	0	0	0	0	0	0	0	0	0	0	0	0	0	0	0	0	0	0	0	0	0	1.76187	1.94907	0
TTN_T34268t	0	0	0	0	0	0	0	0	0	0	0	0	0	0	0	0	0	0	0	0	0	0	0	0	0	0	0	0	0	0	0	0	0	0	0	0	0	0	0	0	0	0	0	0	0	0	0	0	0	0	0	0	0	0	0	0	0	0	1.7998	0
TTN_T35444t	0	0	0	0	0	0	0	0	0	0	0	0	0	0	0	0	0	0	0	0	0	0	0	0	0	0	0	0	0	0	0	0	0	0	0	0	0	0	0	0	0	0	0	0	0	0	0	0	0	0	0	0	0	0	0	0	0	1.47319	0	0
TTN_T811t	0	0	0	0	0	0	0	0	0	0	0	0	0	0	0	0	0	0	0	0	0	0	0	0	0.78911	0	0	0	0	0	0	0	0	0	0	0	0	0	0	0	0	0	0	0	0	0	0	0	0	0	0	0	0	0	0	0	0	0	1.87176	0
TTN_T9764t	0	0	0	0	0	0	0	0	0	0	0	0	0	0	0	0	0	0	0	0	0	0	0	0	0	0	0	0	0	0	0	0	0	0	0	0	0	0	0	0	0	0	0	0	0	0	0	0	0	0	0	0	0	0	0	0	0	0	1.89363	0
TTN_Y16721y	0	0	0	0	0	0	0	0	0	0	0	0	0	0	0	0	0	0	0	0	0	0	0	0	0	0	0	0	0	0	0	0	0	0	0	0	0	0	0	0	0	0	0	0	0	0	0	0	0	0	0	0	0	0	0	0	1.81839	0	0	0
TTN_Y1846y	0	0	0	0	0	0	0	0	0	0	0	0	0	0	0	0	0	0	0	0	0	0	0	0	0	0	0	0	0	0	0	0	0	0	0	0	0	0	0	0	0	0	0	0	0	0	0	0	0	0	0	0	0	0	0	0	0	0	1.7998	0
TTN_Y1896y	0	0	0	0	0	0	0	0	0	0	0	0	0	0	0	0	0	0	0	0	0	0	0	0	0	0	0	0	0	0	0	0	0	0	0	0	0	0	0	0	0	0	0	0	0	0	0	0	0	0	0	0	0	0	0	0	0	0	1.872	0
TTN_Y21459y	0	0	0	0	0	0	0	0	0	0	0	0	0	0	0	0	0	0	0	0	0	0	0	0	0	0	0	0	0	0	0	0	0	0	0	0	0	0	0	0	0	0	0	0	0	0	0	0	0	0	0	0	0	0	0	0	0	0	1.80278	0
TTN_Y34433y	0	0	0	0	0	0	0	0	0	0	0	0	0	0	0	0	0	0	0	0	0	0	0	0	0	0	0	0	0	0	0	0	0	0	0	0	0	0	0	0	0	0	0	0	0	0	0	0	0	0	0	0	0	0	0	0	0	1.88983	0	0
TTN_Y34847y	0	0	0	0	0	0	0	0	0	0	0	0	0	0	0	0	0	0	0	0	0.262974	0	0	0	0	0	0	0	0	0	0	0	0	0	0	0	0	0	0	0	0.538041	0	0	0	0	0	0	0	0	0	0	0	0	0	0	0	0	0	1.83709	0
TTN_Y890y	0	0	0	0	0	0	0	0	0	0	0	0	0	0	0	0	0	0	0	0	0	0	0	0	0	0	0	0	0	0	0	0	0	0	0	0	0	0	0	0	0	0	0	0	0	0	0	0	0	0	0	0	0	0	0	0	0	2.15995	0	0
TTN_S3473s	0	0	0	0	0	0	0	0	0	0	0	0	0	0	0	0	0	0	0	0	0	0	0	0	0	0	0	0	0	0	0	0	0	0	0	0	0	0	0	0	0	0	0	0	0	0	0	0	0	0	0	0	0	0	0	0	0	0	1.81366	0
TTN_S3475s	0	0	0	0	0	0	0	0	0	0	0	0	0	0	0	0	0	0	0	0	0	0	0	0	0	0	0	0	0	0	0	0	0	0	0	0	0	0	0	0	0	0	0	0	0	0	0	0	0	0	0	0	0	0	0	0	0	0	1.7998	0
TTN_S4416s	0	0	0	0	0	0	0	0	0	0	0	0	0	0	0	0	0	0	0	0	0	0	0	0	0	0	0	0	0	0	0	0	0	0	0	0	0	0	0	0	0	0	0	0	0	0	0	0	0	0	0	0	0	0	0	0	0	0	1.85691	0
GBF1_S1789s	0	0	0	0	0	0	0	0	0	0	0	0	0	0	0	0	0	0	0	0	0	0	0	0	0	0	0	0	0	0	0	0	0	0	0	0	0	0	0	0	0	0	0	0	0	0	0	0	0	0	0	0	0	0	0	0	0	1.99158	0	0
MYO18A_S1970sS1974s	0	0	0	0	0	0	0	0	0	0	0	0	0.026169	0	0	0	0	0	0	0	0	0	0	0	0	0	0	0	0	0	0	0	0	0	0	0	0	0	0	0	0	0	0	0	0	0	0	0	0	0	0	0	0	0	0	0	2.07988	0	0	0
RAB8B_S182s	0	0	0	0	0	0	0	0	0	0.365857	0	0	0	0	0	0	0	0	0	0	0	0	0	0	0	0	0	0	0	0	0	0	0	0	0	0	0	0	0	0	0	0	0	0	0	0	0	0	0	0	0	0	0	0	0	0	0	0	1.4278	0
MYLPF_S16sS17s	0	0	0	0	0	0	0	0	0	0	0	0	0	0	0	0	0	0	0	0	0	0	0	0	0	0	0	0	0	0	0	0	0	0	0	0	0	0	0	0	0	0	0	0	0	0	0	0	0	0	0	0	0	0	0	0	1.83939	0	0	0
MYLPF_S20sT25t	0	0	0	0	0	0	0	0	0	0	0	0	0	0	0	0	0	0	0	0	0	0	0	0	0	0	0	0	0	0	0	0	0	0	0	0	0	0	0	0	0	0	0	0	0	0	0	0	0	0	0	0	0	0	0	0	1.51583	0	0	0
OPTN_S513s	0	0	0	0	0	0	0	0	0	0	0	0	0	0	0	0	0	0	0	0	0	0	0	0	0	0	0	0	0	0	0	0	0	0	0	0	0	0	0	0	0	0	0	0	0	0	0	0	0	0	0	0	0	0	0	0	0	0	0	1.6635
PDLIM5_S134s	0	0	0	0	0	0	0	0	0	0	0	0	0	0	0	0	0	0	0	0	0.431005	0.970326	0	0	0	0	0	0	0	0	0	0	0	0	0	0	0	0	0	0	0	0	0	0	0	0	0	0	0	0	0	0	0	0	0	0	0	1.96046	0	0
CHAMP1_S427sS432s	0	0	0	0	0	0	0	0	0	0	0	0	0	0	0	0	0	0	0	0	0	0	0	0	0	0	0	0	0	0	0	0	0	0	0	0	0	0	0	0	0	0	0	0	0	0	0	0	0	0	0	0	0	0	0	0	0	0	0	1.57456
PDLIM2_S134s	0	0	0	0	0	0	0	0	0	0.38455	0	0	0	0	0	0	0	0	0	0	0	0	0	0	0	0	0	0	0	0	0	0	0	0	0	0	0	0	0	0	0	0	0	0	0	0	0	0	0	0	0	0	0	0	0	0	0	0	1.94907	0
PDLIM2_S129s	0	0	0	0	0	0	0	0	0	0	0	0	0	0	0	0	0	0	0	0	0	0	0	0	0	0	0	0	0	0	0	0	0	0	0	0	0	0	0	0	0	0	0	0	0	0	0	0	0	0	0	0	0	0	0	0	2.0047	0	1.94907	0
USP47_S910s	0	0	0	0	0	0	0	0	0	0	0	0	0	0	0	0	0	0	0	0	0	0	0	0	0	0	0	0	0	0	0	0	0	0	0	0	0	0	0	0	0	0	0	0	0	0	0	0	0	0	0	0	0	0	0	0	0	2.00307	0	0
SCYL1_S754s	0	0	0	0	0	0	0	0	0	0	0	0	0	0	0	0	0	0	0	0	0	0	0	0	0	0	0	0	0	0	0	0	0	0	0	0	0	0	0	0	0	0	0	0	0	0	0	0	0	0	0	0	0	0	0	0	0	0	1.94907	0
EP400_S321s	0	0	0	0	0	0	0	0	0	0	0	0	0.40789	0	0	0	0	0	0	0	0	0	0	0	0	0	0	0	0	0	0	0	0	0	0	0	0	0	0	0	0	0	0	0	0	0	0	0	0	0	0	0	0	0	0	0	0	2.0342	0	0
FYTTD1_S23s	0	0	0	0	0	0	0	0	0	0	0	0	0	0	0	0	0	0	0	0	0	0	0	0	0	0	0	0	0	0	0	0	0	0	0	0	0	0	0	0	0.509567	0	0	0	0	0	0	0	0	0	0	0	0	0	0	0	0	0	1.39772	0
FYCO1_S849s	0	0	0	0	0	0	0	0	0	0	0	0	0.224543	0	0	0	0	0	0	0	0	0	0	0	0	1.13838	0	0	0	0	0	0	0	0	0	0	0	0	0	0	0	0	0	0	0	0	0	0	0	0	0	0	0	0	0	0	1.96732	0	0	0
JPH2_S469s	0	0	0	0	0	0	0	0	0	0	0	0	0	0	0	0	0	0	0	0	0	0	0	0	0	0	0	0	0	0	0	0	0	0	0	0	0	0	0	0	0	0	0	0	0	0	0	0	0	0	0	0	0	0	0	0	0	0	1.94907	0
CABLES2_S130s	0	0	0	0	0	0	0	0	0	0	0.642408	0	0	0	0	0	0	0	0	0	0	0	0	0	0	0	0	0	0	0	0	0	0	0	0	0	0	0	0	0	0	0	0	0	0	0	0	0	0	0	0	0	0	0	0	0	0	1.73924	0	0
SORBS1_S1051s	0.394694	0	0	0	0	0	0	0	0	0	0	0	0	0	0	0	0.998718	0	0	0	0	0	0	0	0	0	0	0	0	0	0	0	0	0	0	0	0	0	0	0	0	0	0	0	0	0	0	0	0	0	0	0	0	0	0	0	1.83071	0	0	0
SORBS1_S228s	0	0	0	0	0	0	0	0	0	0	0	0	0.243282	0	0	0	0	0	0	0	0	0	0	0	0	0	0	0	0	0	0	0	0	0	0	0	0	0	0	0	0	0	0	0	0	0	0	0	0	0	0	0	0	0	0	0	2.04602	0	0	0
SORBS1_S713s	0	0	0	0	0	0	0	0	0	0	0	0	0	0	0	0	0	0	0	0	0	0	0	0	0	0	0	0	0	0	0	0	0	0	0	0	0	0	0	0	0	0	0	0	0	0	0	0	0	0	0	0	0	0	0	0	0	0	1.94907	0
SORBS1_S945s	0	0	0	0	0	0	0	0	0	0	0	0.672411	0	0	0	0	0	0	0	0	0	0	0	0	0	0	0	0	0	0	0	0	0	0	0	0	0	0	0	0	0	0	0	0	0	0	0	0	0	0	0	0	0	0	0	0	0	1.82753	1.94907	0
OSBPL11_S189s	0	0	0	0	0	0	0	0	0	0	0	0	0	0	0	0	0	0	0	0	0	0	0	0	0	0	0	0	0	0	0	0	0	0	0	0	0	0	0	0	0	0	0	0	0	0	0	0	0	0	0	0	0	0	0	0	1.92655	0	0	0
Q9BYB0_T1027t_T1027t	0	0	0	0	0	0	0	0	0	0	0	0	0	0	0	0	0	0	0	0	0	0	0	0	0	0	0	0	0	0	0	0	0	0	0	0	0	0	0	0	0	0	0	0	0	0	0	0	0	0	0	0	0	0	0	0	0	1.8311	0	0
PPP1R12C_S428s	0	0	0	0	0	0	0	0	0	0	0	0	0	0	0	0	0	0	0	0	0	0	0	0	0	0	0	0	0	0	0	0	0	0	0	0	0	0	0	0	0	0	0	0	0	0	0	0	0	0	0	0	0	0	0	0	0	0	1.36002	0
KLC2_S428s	0	0	0	0	0	0	0	0	0	0	0	0	0	0	0	0	0	0	0	0	0	0	0	0	0	0	0	0	0	0	0	0	0	0	0	0	0	0	0	0	0	0	0	0	0	0	0	0	0	0	0	0	0	0	0	0	1.90858	0	0	0
KLC2_S589s	0	0	0	0	0	0	0	0	0	0	0	0	0	0	0	0	0	0	0	0	0	0	0	0	0	0	0	0	0	0	0	0	0	0	0	0	0	0	0	0	0	0	0	0	0	0	0	0	0	0	0	0	0	0	0	0	0	0	1.80278	0
XRN2_S448s	0	0	0	0	0	0	0	0	0	0	0	0	0	0	0	0	0	0	0	0	0	0	0	0	0	0	0	0	0	0	0	0	0	0	0	0	0	0	0	0	0	0	0	0	0	0	0	0	0	0	0	0	0	0	0	0	0	0	1.91715	0
PARP12_T266t	0	0	0	0	0	0	0	0	0	0	0	0	0	0	0	0	0	0	0	0	0	0	0	0	0	0	0	0	0	0	0	0	0	0	0	0	0	0	0	0	0	0	0	0	0	0	0	0	0	0	0	0	0	0	0	0	1.74638	0	0	0
SIL1_S147s	0	0	0	0	0	0	0	0	0	0	0	0	0	0	0	0	0	0	0	0	0	0	0	0	0	0	0	0	0	0	0	0	0	0	0	0	0	0	0	0	0	0	0	0	0	0	0	0	0	0	0	0	0	0	0	0	0	1.66887	0	0
ZNF768_S139s	0	0	0	0	0	0	0	0	0	0	0	0	0	0	0	0	0	0	0	0	0	0	0	0	0	0	0	0	0	0	0	0	0	0	0	0	0	0	0	0	0	0	0	0	0	0	0	0	0	0	0	0	0	0	0	0	0	1.88983	0	0
ZNF768_S83s	0	0	0	0	0	0	0	0	0	0	0	0	0	0	0	0	0	0	0	0	0	0	0	0	0	0	0	0	0	0	0	0	0	0	0	0	0	0	0	0	0	0	0	0	0	0	0	0	0	0	0	0	0	0	0	0	0	0	1.86343	0
GORASP2_T433t	0	0	0	0	0	0	0	0	0	0	0	0	0	0	0	0	0	0	0	0	0	0	0	0	0	0	0	0	0	0	0	0	0	0	0	0	0	0	0	0	0	0	0	0	0	0	0	0	0	0	0	0	0	0	0	0	0	0	0	1.80163
SYNPO2L_S193s	0	0	0	0	0	0	0	0	0	0	0	0	0	0	0	0	0	0	0	0	0	0	0	0	0	0	0	0	0	0	0	0	0	0	0	0	0	0	0	0	0	0	0	0	0	0	0	0	0	0	0	0	0	0	0	0	0	1.84826	0	0
SYNPO2L_S369s	0	0	0	0	0	0	0	0	0	0	0	0	0	0	0	0	0	0	0	0	0	0	0	0	0	0	0	0	0	0	0	0	0	0	0	0	0	0	0	0	0	0	0	0	0	0	0	0	0	0	0	0	0	0	0	0	0	0	1.80278	0
SYNPO2L_S421s	0	0	0	0	0	0	0	0	0.105207	0	0	0	0	0	0	0	0	0	0	0	0	0	0	0	0	0	0	0	0	0	0	0	0	0	0	0	0	0	0	0	0	0	0	0	0	0	0	0	0	0	0	0	0	0	0	0	0	0	0	1.32056
SYNPO2L_S788sS790s	0	0	0	0	0	0	0	0	0.073913	0	0	0	0.082876	0	0	0	0	0	0	0	0	0	0	0	0	0	0	0	0	0	0	0	0	0	0	0	0	0	0	0	0	0	0	0	0	0	0	0	0	0	0	0	0	0	0	0	0	1.90713	1.94907	0
SYNPO2L_T792tS794s	0	0	0	0	0	0	0	0	0	0	0	0	0.576715	0	0	0	0	0	0	0	0	0	0	0	0	0	0	0	0	0	0	0	0	0	0	0	0	0	0	0	0	0	0	0	0	0	0	0	0	0	0	0	0	0	0	0	0	0	1.89745	0
UCK1_S253s	0	0	0	0	0	0	0	0	0	0	0	0	0	0	0	0	0	0	0	0	0	0	0	0	0	0	0	0	0	0	0	0	0	0	0	0	0	0	0	0	0	0	0	0	0	0	0	0	0	0	0	0	0	0	0	0	1.57439	0	0	0
Q9HB19_T316t_T316t	0	0	0	0	0	0	0	0	0	0	0	0	0	0	0	0	0	0	0	0	0	0	0	0	0	0	0	0	0	0	0	0	0	0	0	0	0	0	0	0	0	0	0	0	0	0	0	0	0	0	0	0	0	0	0	0	0	1.89981	0	0
PARVB_S20s	0	0	0	0	0	0	0	0	0	0	0	0	0	0	0	0	0	0	0	0	0	0	0	0	0.898625	0	0	0	0	0	0	0	0	0	0	0	0	0	0	0	0	0	0	0	0	0	0	0	0	0	0	0	0	0	0	0	1.83664	0	0	0
TNS1_S907sS915s	0	0	0	0	0	0	0	0	0	0	0	0	0	0	0	0	0	0	0	0	0	0	0	0	0	0	0	0	0	0	0	0	0	0	0	0	0	0	0	0	0	0	0	0	0	0	0	0	0	0	0	0	0	0	0	0	0	0	0	1.6635
GLOD4_S98s	0	0	0	0	0	0	0	0	0	0	0	0	0	0	0	0	0	0	0	0	0	0	0	0	0	0	0	0	0	0	0	0	0	0	0	0	0	0	0	0	0	0	0	0	0	0	0	0	0	0	0	0	0	0	0	0	0	1.44509	0	0
CD248_S746s	0	0	0	0	0	0	0	0	0	0	0	0	0	0	0	0	0	0	0	0	0	0	0	0	0	0	0	0	0	0	0	0	0	0	0	0	0	0	0	0	0	0	0	0	0	0	0	0	0	0	0	0	0	0	0	0	0	0	0	1.72718
JPH1_S241s	0	0	0	0	0	0	0	0	0	0	0	0	0	0	0	0	0	0	0	0	0	0	0	0	0	0	0	0	0	0	0	0	0	0	0	0	0	0	0	0	0	0	0	0	0	0	0	0	0	0	0	0	0	0	0	0	2.0047	0	0	0
RRAGD_T391t	0	0	0	0	0	0	0	0	0	0	0	0	0	0	0	0	0	0	0	0	0	0	0	0	0	0	0	0	0	0	0	0	0	0	0	0	0	0	0	0	0	0	0	0	0	0	0	0	0	0	0	0	0	0	0	0	0	1.64321	0	0
GPHN_S194sT198t	0	0	0	0	0	0	0	0	0	0	0	0	0	0	0	0	0	0	0	0	0	0	0	0	0	0	0	0	0	0	0	0	0	0	0	0	0	0	0	0	0	0	0	0	0	0	0	0	0	0	0	0	0	0	0	0	0	0	0	1.71808
PDLIM7_S60s	0	0	0	0	0	0	0	0	0	0	0	0	0	0	0	0	0	0	0	0	0	0	0	0	0	0	0	0	0	0	0	0	0	0	0	0	0	0	0	0	0	0	0	0	0	0	0	0	0	0	0	0	0	0	0	0	1.77517	0	0	0
ARHGAP35_S1074s	0	0	0	0	0	0	0	0	0	0	0	0	0	0	0	0	0	0	0	0	0	0	0	0	0	0	0	0	0	0	0	0	0	0	0	0	0	0	0	0	0	0	0	0	0	0	0	0	0	0	0	0	0	0	0	0	0	0	0	1.72718
THUMPD1_S88s	0	0	0	0	0	0	0	0	0	0	0	0	0	0	0	0	0	0	0	0	0	0	0	0	0	0	0	0	0	0	0	0	0	0	0	0	0	0	0	0	0	0	0	0	0	0	0	0	0	0	0	0	0	0	0	0	0	0	1.86621	0
FAM53C_S251sS255s	0	0	0	0	0	0	0	0	0	0	0	0	0	0	0	0	0	0	0	0	0	0	0	0	0	0	0	0	0	0	0	0	0	0	0	0	0	0	0	0	0	0	0	0	0	0	0	0	0	0	0	0	0	0	0	0	2.07988	0	0	0
SACS_S4264s	0	0	0	0	0	0	0	0	0	0	0	0	0	0	0	0	0	0	0	0	0	0	0	0	0	0	0	0	0	0	0	0	0	0	0	0	0	0	0	0	0	0	0	0	0	0	0	0	0	0	0	0	0	0	0	0	0	1.80132	0	0
CNOT2_S157s	0	0	0	0	0	0	0	0	0	0	0	0	0	0	0	0	0	0	0	0	0	0	0	0	0	0	0	0	0	0	0	0	0	0	0	0	0	0	0	0	0	0	0	0	0	0	0	0	0	0	0	0	0	0	0	0	0	0	1.45634	0
JCAD_S901s	0	0	0	0	0	0	0	0	0	0	0	0	0	0	0	0	0	0	0	0	0	0	0	0	0	0	0	0	0	0	0	0	0	0	0	0	0	0	0	0	0	0	0	0	0	0	0	0	0	0	0	0	0	0	0	0	0	1.44577	0	0
TFIP11_S65s	0	0	0	0	0	0	0	0	0	0	0	0	0	0	0	0	0	0	0	0	0	0	0	0	0	0	0	0	0	0	0	0	0	0	0	0	0	0	0	0	0	0	0	0	0	0	0	0	0	0	0	0	0	0	0	0	0	0	2.04067	0
MYOT_S233s	0	0	0	0	0	0	0	0	0	0	0	0.536817	0	0	0	0	0	0	0	0	0	0	0	0	0	0	0	0	0	0	0	0	0	0	0	0	0	0	0	0	0	0	0	0	0	0	0	0	0	0	0	0	0	0	0	0	2.07988	0	0	0
MYOT_S95s	0	0	0	0	0	0	0	0	0	0	0	0	0	0	0	0	0	0	0	0	0	0	0	0	0	0	0	0	0	0	0	0	0	0	0	0	0	0	0	0	0	0	0	0	0	0	0	0	0	0	0	0	0	0	0	0	0	2.0342	0	0
ARPP21_S410s	0	0	0	0	0	0	0	0	0	0	0	0	0	0	0	0	0	0	0	0	0	0.71858	0	0	0	0	0	0	0	0	0	0	0	0	0	0	0	0	0	0	0	0	0	0	0	0	0	0	0	0	0	0	0	0	0	0	0	0	1.781	0
LIMA1_S369s	0	0	0	0	0	0	0	0	0	0	0	0	0	0	0	0	0	0	0	0	0	0	0	0	0	0	0	0	0	0	0	0	0	0	0	0	0	0	0	0	0	0	0	0	0	0	0	0	0	0	0	0	0	0	0	0	2.37232	0	1.79762	0
LIMA1_S686s	0	0	0	0	0	0	0	0	0	0	0	0	0	0	0	0	0	0	0	0	0	0	0	0	0	0	0	0	0	0	0	0	0	0	0	0	0	0	0	0	0	0	0	0	0	0	0	0	0	0	0	0	0	0	0	0	1.83587	0	1.80278	0
DAPK2_S349s	0	0	0	0.799458	0	0	0	0	0	0	0	0	0	0	0	0	0	0	0	0	0	0	0	0	0	0	0	0	0	0	0	0	0	0	0	0	0	0	0	0	0	0	0	0	0	0	0	0	0	0	0	0	0	0	0	0	0	0	1.781	0
APPL1_S401s	0	0	0	0	0	0	0	0	0	0	0	0	0	0	0	0	0	0	0	0	0	0	0	0	0	0	0	0	0	0	0	0	0	0	0	0	0	0	0	0	0	0	0	0	0	0	0	0	0	0	0	0	0	0	0	0	0	2.00262	1.80278	0
PACSIN3_T324t	0	0	0	0	0	0	0	0	0	0	0	0	0	0	0	0	0	0	0	0	0	0	0	0	0	0	0	0	0	0	0	0	0	0	0	0	0	0	0	0	0	0	0	0	0	0	0	0	0	0	0	0	0	0	0	0	0	0	0	1.5345
MYH2_T1197t	0	0	0	0	0	0	0	0	0	0	0	0	0	0	0	0	0	0	0	0	0	0	0	0	0	0	0	0	0	0	0	0	0	0	0	0	0	0	0	0	0	0	0	0	0	0	0	0	0	0	0	0	0	0	0	0	0	0	1.80278	0
MYH2_T1379t	0	0	0	0	0	0	0	0	0.075968	0	0	0	0	0	0	0	0	0	0	0	0	0	0	0	0	0	0	0	0	0	0	0	0	0	0	0	0	0	0	0	0	0	0	0	0	0	0	0	0	0	0	0	0	0	0	0	0	1.85731	0	1.72718
MYH2_T917t	0	0	0	0	0	0	0	0	0	0	0	0	0	0	0	0	0	0	0	0	0	0	0	0	0	0	0	0	0	0	0	0	0	0	0	0	0	0	0	0	0	0	0	0	0	0	0	0	0	0	0	0	0	0	0	0	0	0	0	1.80163
FAM184B_S976s	0	0	0	0	0	0	0	0	0	0	0	0	0	0	0	0	0	0	0	0	0	0	0	0	0	0	0	0	0	0	0	0	0	0	0	0	0	0	0	0	0	0	0	0	0	0	0	0	0	0	0	0	0	0	0	0	1.76832	0	0	0
HECTD1_S1386s	0	0	0	0	0	0	0	0	0	0	0	0	0	0	0	0	0	0	0	0	0	0	0	0	0	0	0	0	0	0	0	0	0	0	0	0	0	0	0	0	0	0	0	0	1.24942	0.760855	0	0	0	0	0	0	0	0	0	0	0	0	1.89363	0
SYNPO2_S777s	0	0	0	0	0	0	0	0	0	0	0	0	0	0	0	0	0	0	0	0	0	0	0	0	0	0	0	0	0	0	0	0	0	0	0	0	0	0	0	0	0	0	0	0	0	0	0	0	0	0	0	0	0	0	0	0	1.83587	0	0	0
SYNPO2_S902sT904t	0	0	0	0	0	0	0	0	0	0	0	0	0	0	0	0	0	0	0	0	0	0	0	0	0	0	0	0	0	0	0	0	0	0	0	0	0	0	0	0	0	0	0	0	0	0	0	0	0	0	0	0	0	0	0	0	0	0	2.04067	0
SYNPO2_T533t	0	0	0	0	0	0	0	0	0	0	0	0	0	0	0	0	0	0	0	0	0	0	0	0.085924	0	0	0	0	0	0	0	0	0	0	0	0	0	0	0	0	0	0	0	0	0	0	0	0	0	0	0	0	0	0	0	0	0	1.71029	0	0
NDRG2_S352sS353sS355s	0	0	0	0	0	0	0	0	0	0	0	0	0	0	0	0	0	0	0	0	0	0	0	0	0	0	0	0	0	0	0	0	0	0	0	0	0	0	0	0	0	0	0	0	0	0	0	0	0	0	0	0	0	0	0	0	0	2.01812	0	0
NDRG2_T330tS332sS344s	0	0	0	0	0	0	0	0	0	0	0	0	0	0	0	0	0	0	0	0	0	0	0	0	0	0	0	0	0.859324	0	0	0	0	0	0	0	0	0	0	0	0	0	0	0	0	0	0	0	0	0	0	0	0	0	0	0	0	0	0	1.41399
VPS4A_S97s	0	0	0	0	0	0	0	0	0	0	0	0	0	0	0	0	0	0	0	0	0	0	0	0	0	0	0	0	0	0	0	0	0	0	0	0	0	0	0	0	0	0	0	0	0	0	0	0	0	0	0	0	0	0	0	0	0	0	0	1.72718
SRPK3_S345s	0	0	0	0	0	0	0	0	0	0	0	0	0	0	0	0	0	0	0	0	0	0	0	0	0	0	0	0	0	0	0	0	0	0	0	0	0	0	0	0	0	0	0	0	0	0	0	0	0	0	0	0	0	0	0	0	1.79754	1.8228	0	0
SRPK3_T383t	0	0	0	0	0	0	0	0	0	0	0	0	0	0	0	0	0	0	0	0	0	0	0	0	0	0	0	0	0	0	0	0	0	0	0	0	0	0	0	0	0	0	0	0	0	0	0	0	0	0	0	0	0	0	0	0	0	1.99158	0	0
SCAF8_S617s	0	0	0	0	0	0	0	0	0	0	0	0	0	0	0	0	0	0	0	0	0.038382	0	0	0	0	0	0	0	0	0	0	0	0	0	0	0	0.026396	0	0	0	0.114579	0	0	0	0	0	0	0	0	0	0	0	0	0	0	0	0	0	0	1.6635
LIMCH1_T56tS58s	0	0	0	0	0	0	0	0	0	0	0	0	0	0	0	0	0	0	0	0	0	0	0	0	0	0	0	0	0	0	0	0	0	0	0	0	0	0	0	0	0	0	0	0	0	0	0	0	0	0	0	0	0	0	0	0	0	1.99158	0	0
USP24_S1943s	0	0	0	0	0	0	0	0	0	0	0	0	0	0	0	0	0	0	0	0	0	0	0	0	0	0	0	0	0	0	0	0	0	0	0	0	0	0	0	0	0	0	0	0	0	0	0	0	0	0	0	0	0	0	0	0	0	0	1.94907	0
CEP164_S407s	0	0	0	0	0	0	0	0	0	0	0	0	0	0	0	0	0	0	0	0	0	0	0	0	0	0	0	0	0	0	0	0	0	0	0	0	0	0	0	0	0	0	0	0	0	0	0	0	0	0	0	0	0	0	0	0	0	0	1.86073	0
SRRM2_S1014s	0	0	0	0	0	0	0	0	0	0	0	0	0	0	0	0	0	0	0	0	0	0	0	0	0	0	0	0	0	0	0	0	0	0	0	0	0	0	0	0	0	0	0	0	0	0	0	0	0	0	0	0	0	0	0	0	0	0	0	1.80163
SRRM2_S1179s	0	0	0	0	0	0	0	0	0.31356	0	0	0	0	0	0	0	0	0	0	0	0	0	0	0	0.953248	0	0	0	0	0	0	0	0	0	0	0	0	0	0	0	0	0	0	0	0	0	0	0	0	0	0	0	0	0	0	0	0	0	1.89745	0
SRRM2_S1925sT1927t	0	0	0	0	0	0	0	0	0	0	0	0	0	0	0	0	0	0	0	0	0	0	0	0	0	0	0	0	0	0	0	0	0	0	0	0	0	0	0	0	0	0	0	0	0	0	0	0	0	0	0	0	0	0	0	0	0	0	1.55199	0
SRRM2_S2382s	0	0	0	0	0	0	0	0	0	0	0	0	0	0	0	0	0	0	0	0	0	0	0	0	0	0	0	0	0	0	0	0	0	0	0	0	0	0	0	0	0	0	0	0	0	0	0	0	0	0	0	0	0	0	0	0	1.53678	0	0	0
PALM2AKAP2_S862s	0	0	0	0	0	0	0	0	0	0	0	0	0	0	0	0	0	0	0	0	0	0	0	0	0	0	0	0	0	0	0	0	0	0	0	0	0	0	0	0	0	0	0	0	0	0	0	0	0	0	0	0	0	0	0	0	1.95464	0	0	1.31145
ZNF652_S197s	0	0	0	0	0	0	0	0	0	0	0	0	0	0	0	0	0	0	0	0	0	0	0	0	0	0	0	0	0	0	0	0	0	0	0	0	0	0	0	0	0	0	0	0	0	0	0	0	0	0	0	0	0	0	0	0	0	0	1.76733	0
PLEKHA6_S777s	0	0	0	0	0	0	0	0	0	0	0	0	0	0	0	0	0	0	0	0	0	0	0	0	0	0	0	0	0	0	0	0	0	0	0	0	0	0	0	0	0	0	0	0	0	0	0	0	0	0	0	0	0	0	0	0	0	2.22002	0	0
EPB41L3_S420s	0	0	0	0	0	0	0	0	0	0	0	0	0	0	0	0	0	0	0	0	0.07247	0	0	0	0	0	0	0	0	0	0	0	0	0	0	0	0	0	0	0	0.53014	0	0	0	0	0	0	0	0	0	0	0	0	0	0	0	0	0	1.94907	0
EPB41L3_S7s	0	0	0	0	0	0	0	0	0	0	0	0	0	0	0	0	0	0	0	0	0	0	0	0	0	0	0	0	0	0	0	0	0	0	0	0	0	0	0	0	0.216567	0	0	0	0	0	0	0	0	0	0	0	0	0	0	0	1.96732	0	0	0
WNK2_S1818s	0	0	0	0	0	0	0	0	0	0	0	0	0	0	0	0	0	0	0	0	0	0	0	0	0	0	0	0	0	0	0	0	0	0	0	0	0	0	0	0	0	0	0	0	0	0	0	0	0	0	0	0	0	0	0	0	0	1.84905	0	0
TLN1_S2040s	0	0	0	0	0	0	0	0	0	0	0	0	0	0	0	0	0	0	0	0	0	0	0	0	0	0	0	0	0	0	0	0	0	0	0	0	0	0	0	0	0	0	0	0	0	0	0	0	0	0	0	0	0	0	0	0	1.92655	0	0	0
TLN2_T1843t	0	0	0	0	0	0	0	0	0	0	0	0	0.097606	0	0	0	0	0	0	0	0	0	0	0	0	0	0	0	0	0	0	0	0	0	0	0	0	0	0	0	0	0	0	0	0	0	0	0	0	0	0	0	0	0	0	0	0	0	1.7998	0
LRRFIP2_S263s	0	0	0	0	0	0	0	0	0	0	0	0	0	0	0	0	0	0	0	0	0	0	0	0	0	0	0	0	0	0	0	0	0	0	0	0	0	0	0	0	0	0	0	0	0	0	0	0	0	0	0	0	0	0	0	0	1.38795	0	0	0
NCOR2_S1341s	0	0	0	0	0	0	0	0	0	0	0	0	0	0	0	0	0	0	0	0	0	0	0	0	0	0	0	0	0	0	0	0	0	0	0	0	0	0	0	0	0	0	0	0	0	0	0	0	0	0	0	0	0	0	0	0	0	0	1.80278	0
TEX264_S272s	0	0	0	0	0	0	0	0	0	0	0	0	0	0	0	0	0	0	0	0	0	0	0	0	0	0	0	0	0	0	0	0	0	0	0	0	0	0	0	0	0	0	0	0	0	0	0	0	0	0	0	0	0	0	0	0	1.40069	0	0	0
MORC2_S615s	0	0	0	0	0	0	0	0	0	0	0	0	0	0	0	0	0	0	0	0	0	0	0	0	0	0	0	0	0	0	0	0	0	0	0	0	0	0	0	0	0	0	0	0	0	0	0	0	0	0	0	0	0	0	0	0	0	0	1.94907	0
PPP1R12B_S29s	0	0	0	0	0	0	0	0	0	0	0	0	0	0	0	0.979082	0	0	0	0	0	0	0	0	0	0	0	0	0	0	0	0	0	0	0	0	0	0	0	0	0	0	0	0	0	0	0	0	0	0	0	0	0	0	0	0	0	0	0	0
ECM2_S213s	0	0	0	0	0	0	0	0	0	0	0	0	0	0	0	0.653354	0	0	0	0	0	0	0	0	0	0	0	0	0	0	0	0	0	0	0	0	0	0	0	0	0	0	0	0	0	0	0	0	0	0	0	0	0	0	0	0	0	0	0	0
BAG3_S173sS184s	0	0	0	0	0	0	0	0	0	0	0	0	0	0	0	0	0	0	0	0	0	0	0	0	0	0	0	0	0	0	0	0	0	0	0	0	0	0	0	0	0	0	0	0	0	0	0	0	0	0	0	0	0	0	0	0	0	0	0	0
PGAM2_T15t	0	0	0	0	0	0	0	0	0	0	0	0	0	0	0	0	0	0	0	0	0.039861	0	0	0	0	0	0	0	0	0	0	0	0	0	0	0	0	0	0	0	0.104726	0	0	0	0	0	0	0	0	0	0	0	0	0	0	0	0	0	0	0
NEB_T6562t	0	0	0	0	0	0	0	0	0	0	0	0	0	0	0	0	0	0	0	0	0	0	0	0	0	0	0	0	0	0	0	0	0	0	0	0	0	0	0	0	0	0	0	0	0	0	0	0	0	0	0	0	0	0	0	0	0	0	0	0
FLNC_S2646s	0	0	0	0	0	0	0	0	0	0	0	0	0	0	0	0	0	0	0	0	0	0	0	0	0	0	0	0	0	0	0	0	0	0	0	0	0	0	0	0	0	0	0	0	0	0	0	0	0	0	0	0	0	0	0	0	0	0	0	0
GAPVD1_S454s	0	0	0	0	0	0	0	0	0	0	0	0	0	0	0	0	0	0	0	0	0	0	0	0	0	0	0	0	0	0	0	0	0	0	0	0	0	0	0	0	0	0	0	0	0	0	0	0	0	0	0	0	0	0	0	0	0	0	0	0
MYOM3_S557s	0	0	0	0	0	0	0	0	0	0	0	0	0.40789	0	0	0	0	0	0	0	0.078662	0	0	0	0	0	0	0	0	0	0	0	0	0	0	0	0.163027	0	0	0	0.287517	0	0	0	0	0	0	0	0	0	0	0	0	0	0	0	0	0	0	0
TTN_S32039s	0	0	0	0	0	0	0	0	0	0	0	0	0	0	0	0	0	0	0	0	0	0	0	0	0	0	0	0	0	0	0	0	0	0	0	0	0	0	0	0	0	0	0	0	0	0	0	0	0	0	0	0	0	0	0	0	0	0	0	0
KIAA1671_S1577s	0	0	0	0	0	0	0	0	0	0	0	0	0.002413	0	0	0	0	0	0	0	0	0	0	0	0	0	0	0	0	0	0	0	0	0	0	0	0.06989	0	0	0	0	0	0	0	0	0	0	0	0	0	0	0	0	0	0	0	0	0	0	0
TMX1_S270s	0	0	0	0	0	0	0	0	0	0	0	0	0	0	0	0	0	0	0	0	0	0	0	0	0	0	0	0	0	0	0	0	0	0	0	0	0	0	0	0	0	0	0	0	0	0	0	0	0	0	0	0	0	0	0	0	0	0	0	0
TSC22D4_S62s	0	0	0	0	0	0	0	0	0	0	0	0	0	0	0	0	0	0	0	0	0	0	0	0	0	0	0	0	0	0	0	0	0	0	0	0	0	0	0	0	0	0	0	0	0	0	0	0	0	0	0	0	0	0	0	0	0	0	0	0
A8MZF0_S59sS67s_S59sS67s	0	0	0	0	0	0	0	0	0.185568	0	0	0	0	0	0	0	0	0	0	0	0	0	0	0	0	0	0	0	0	0	0	0	0	0	0	0	0	0	0	0	0	0	0	0	0	0	0	0	0	0	0	0	0	0	0	0	0	0	0	0
SPAG9_T262t	0	0	0	0	0	0	0	0	0	0	0	0	0	0	0	0	0	0	0	0	0	0	0	0	0	0	0	0	0	0	0	0	0	0	0	0	0	0	0	0	0	0	0	0	0	0	0	0	0	0	0	0	0	0	0	0	0	0	0	0
CLIP1_S304s	0	0	0	0	0	0	0	0	0	0	0	0	0	0	0	0	0	0	0	0	0	0	0	0	0	0	0	0	0	0	0	0	0	0	0	0	0	0	0	0	0	0	0	0	0	0	0	0	0	0	0	0	0	0	0	0	0	0	0	0
SHE_S341s	0	0	0	0	0	0	0	0	0	0	0	0	0	0	0	0	0	0	0	0	0	0	0	0.730763	0	0	0	0	0	0	0	0	0	0	0	0	0	0	0	0.854577	0	0	0	1.19555	0	0	0	0	0	0	0	0	0	0	0	0	0	0	0	0
ARPP21_S258s	0	0	0	0	0	0	0	0	0	0	0	0	0	0	0	0	0	0	0	0	0	0	0	0	0	0	0	0	0	0	0	0	0	0	0	0	0	0	0	0	0	0	0	0	0	0	0	0	0	0	0	0	0	0	0	0	0	0	0	0
ARHGEF11_S35s	0	0	0	0	0	0	0	0	0	0	0	0	0	0	0	0	0	0	0	0	0	0	0	0	0	0	0	0	0	0	0	0	0	0	0	0	0	0	0	0	0	0	0	0	0	0	0	0	0	0	0	0	0	0	0	0	0	0	0	0
TPM2_Y162y	0	0	0	0	0	0	0	0	0	0	0	0	0	0	0	0	0	0	0	0	0	0	0	0	0	0	0	0	0	0	0	0	0	0	0	0	0	0	0	0	0	0	0	0	0	0	0	0	0	0	0	0	0	0	0	0	0	0	0	0
PDHA1_S295sS300s	0	0	0	0	0	0	0	0	0	0	0	0	1.09475	0	0	0	0	0	0	0	0	0	0	0	0	0	0	0	0	0	0	0	0	0	0	0	0	0	0	0	0	0	0	0	0	0	0	0	0	0	0	0	0	0	0	0	0	0	0	0
GOT1_T310t	0.164883	0	0	0	0	0	0	0	0	0	1.00332	0	0.935819	0	0	0	0	0	0	0	0.015665	0	0	0	0	0	0	0	0	0	0	0	0	0	0	0	0.028613	0	0	0	0	0	0	0	0	0	0	0	0	0	0	0	0	0	0	0	0	0	0	0
CKMT2_Y255y	0	0	0	0	0	0	0	0	0	0	0	0	0.919121	0	0	0	0	0	0	0	0	0	0	0	0	0	0	0	0	0	0	0	0	0	0	0	0	0	0	0	0	0	0	0	0	0	0	0	0	0	0	0	0	0	0	0	0	0	0	0
NEDD4_S328s	0	0	0	0	0	0	0	0	0	0	0	0	0	0	0	0	0	0	0	0	0	0	0	0	0	0	0	0	0	0	0	0	0	0	0	0	0	0	0	0	0	0	0	0	0	0	0	0	0	0	0	0	0	0	0	0	0	0	0	0
MYOM2_T718t	0	0	0	0	0	0	0	0	0	0	0	0	0	0	0	0	0	0	0	0	0.390437	0	0	0	0	0	0	0	0	0	0	0	0	0	0	0	0.617167	0	0	0	0.350589	0	0	0	0	0	0	0	0	0	0	0	0	0	0	0	0	0	0	0
DGKZ_S164s	0	0	0	0	0	0	0	0	0	0	0	0	0	0	0	0	0	0	0	0	0	0	0	0	0	0	0	0	0	0	0	0	0	0	0	0	0	0	0	0	0	0	0	0	0	0	0	0	0	0	0	0	0	0	0	0	0	0	0	0
IMMT_S339s	0	0	0	0	0	0	0	0	0	0	0	0	1.02073	0	0	0	0	0	0	0	0	0	0	0	0	0	0	0	0	0	0	0	0	0	0	0	0	0	0	0	0	0	0	0	0	0	0	0	0	0	0	0	0	0	0	0	0	0	0	0
MIX23_S50s	0	0	0	0	0	0	0	0	0	0	0	0	1.16388	0	0.758692	0	0	0	0	0	0	0	0	0	0	0	0	0	0	0	0	0	0	0	0	0	0	0	0	0	0	0	0	0	0	0	0	0	0	0	0	0	0	0	0	0	0	0	0	0
WDR81_S1272s	0	0	0	0	0	0	0	0	0	0	0	0	0	0	0	0	0	0	0	0	0	0	0	0	0	0	0	0	0	0	0	0	0	0	0	0	0	0	0	0	0	0	0	0	0	0	0	0	0	0	0	0	0	0	0	0	0	0	0	0
WDR44_S199s	0	0	0	0	0	0	0	0	0	0	0	0	0	0	0	0	0	0	0	0	0	0	0	0	0	0	0	0	0	0	0	0	0	0	0	0	0	0	0	0	0	0	0	0	0	0	0	0	0	0	0	0	0	0	0	0	0	0	0	0
MYOM3_T324t	0	0	0	0	0	0	0	0	0.069221	0	0	0	0.768066	0	0	0	0	0	0	0	0	0	0	0	0	0	0	0	0	0	0	0	0	0	0	0	0	0	0	0	0	0	0	0	0	0	0	0	0	0	0	0	0	0	0	0	0	0	0	0
TTN_S20617s	0	0	0	0	0	0	0	0	0	0	0	0	0	0	0	0	0	0	0	0	0	0	0	0	0	0	0	0	0	0	0	0	0	0	0	0	0	0	0	0	0	0	0	0	0	0	0	0	0	0	0	0	0	0	0	0	0	0	0	0
TTN_S32912s	0	0	0	0	0	0	0	0	0	0	0	0	0	0	0	0	0	0	0	0	0	0	0	0	0	0	0	0	0	0	0	0	0	0	0	0	0	0	0	0	0	0	0	0	0	0	0	0	0	0	0	0	0	0	0	0	0	0	0	0
TTN_S34065s	0	0	0	0	0	0	0	0	0	0	0	0	0	0	0	0	0	0	0	0	0	0	0	0	0	0	0	0	0	0	0	0	0	0	0	0	0	0	0	0	0	0	0	0	0	0	0	0	0	0	0	0	0	0	0	0	0	0	0	0
TTN_S8916s	0	0	0	0	0	0	0	0	0	0	0	0	0	0	0	0	0	0	0	0	0	0	0	0	0	0	0	0	0	0	0	0	0	0	0	0	0	0	0	0	0	0	0	0	0	0	0	0	0	0	0	0	0	0	0	0	0	0	0	0
PEAK1_T1151t	0	0	0	0	0	0	0	0	0	0	0	0	0.553396	0	0	0	0	0	0	0	0	0	0	0	0	0	0	0	0	0	0	0	0	0	0	0	0	0	0	0	0	0	0	0	0	0	0	0	0	0	0	0	0	0	0	0	0	0	0	0
CHCHD3_S29s	0.02831	0	0	0	0	0	0	0	0	0	0	0	1.07104	0	0	0	0	0	0	0	0.177587	0	0	0	0	0	0	0	0	0	0	0	0	0	0	0	0.313525	0	0	0	0.309289	0	0	0	0	0	0	0	0	0	0	0	0	0	0	0	0	0	0	0
JCAD_S255s	0	0	0	0	0	0	0	0	0	0	0	0	0	0	0	0	0	0	0	0	0	0	0	0	0	0	0	0	0	0	0	0	0	0	0	0	0	0	0	0	0	0	0	0	0	0	0	0	0	0	0	0	0	0	0	0	0	0	0	0
JPT1_S71s	0	0	0	0	0	0	0	0	0	0	0	0	0	0	0	0	0	0	0	0	0.240527	0	0	0	0	0	0	0	0	0	0	0	0	0	0	0	0.431257	0	0	0	0.443728	0	0	0	0	0	0	0	0	0	0	0	0	0	0	0	0	0	0	0
PRKAB1_S182s	0	0	0	0	0	0	0	0	0	0	0	0	0	0	0	0	0	0	0	0	0	0	0	0	0	0	0	0	0	0	0	0	0	0	0	0	0	0	0	0	0	0	0	0	0	0	0	0	0	0	0	0	0	0	0	0	0	0	0	0
RAPGEF2_S1223s	0	0	0	0	0	0	0	0	0	0	0	0	0	0	0	0	0	0	0	0	0	0	0	0	0	0	0	0	0	0	0	0	0	0	0	0	0	0	0	0	0	0	0	0	0	0	0	0	0	0	0	0	0	0	0	0	0	0	0	0

### Sheet: Metabolomics Clinical x Omics
Metabolite	peaktorq_iske_Baseline	peaktorq_iske_P15M	peaktorq_iske_P3.5H	peaktorq_iske_P24H	cov_iske_Baseline	cov_iske_P15M	cov_iske_P3.5H	cov_iske_P24H	wtkg_cpet_Baseline	wtkg_cpet_P15M	wtkg_cpet_P3.5H	wtkg_cpet_P24H	wattend_cpet_Baseline	wattend_cpet_P15M	wattend_cpet_P3.5H	wattend_cpet_P24H	rpmend_cpet_Baseline	rpmend_cpet_P15M	rpmend_cpet_P3.5H	rpmend_cpet_P24H	hrend_cpet_Baseline	hrend_cpet_P15M	hrend_cpet_P3.5H	hrend_cpet_P24H	sysend_cpet_Baseline	sysend_cpet_P15M	sysend_cpet_P3.5H	sysend_cpet_P24H	diaend_cpet_Baseline	diaend_cpet_P15M	diaend_cpet_P3.5H	diaend_cpet_P24H	rpeend_cpet_Baseline	rpeend_cpet_P15M	rpeend_cpet_P3.5H	rpeend_cpet_P24H	hrrecv0_cpet_Baseline	hrrecv0_cpet_P15M	hrrecv0_cpet_P3.5H	hrrecv0_cpet_P24H	hrrecv1_cpet_Baseline	hrrecv1_cpet_P15M	hrrecv1_cpet_P3.5H	hrrecv1_cpet_P24H	avg_ecghrbpm_cpet_Baseline	avg_ecghrbpm_cpet_P15M	avg_ecghrbpm_cpet_P3.5H	avg_ecghrbpm_cpet_P24H	avg_ecgsys_cpet_Baseline	avg_ecgsys_cpet_P15M	avg_ecgsys_cpet_P3.5H	avg_ecgsys_cpet_P24H	avg_ecgdia_cpet_Baseline	avg_ecgdia_cpet_P15M	avg_ecgdia_cpet_P3.5H	avg_ecgdia_cpet_P24H	avg_rercart_cpet_Baseline	avg_rercart_cpet_P15M	avg_rercart_cpet_P3.5H	avg_rercart_cpet_P24H
Phosphoethanolamine	0.512189	0	1.8594	0	0	0	0	0	0	0	0	0	0	0	0	0	0	0	0	0	0	0	0	0	0	0	0	0	0	0	0	0	0	0	0	0	0	0	0	0	0	0	0	0	0	0	0	0	0	0	0	0	0	0	0	0	1.89629	0	0	0
AICAR	0	0	1.8594	0	0	0	0	0	0	0	0	0	0	0	0	0	0	0	0	1.93298	0	0	0	0	0	0	0	0	0	0	0	0	0	0	0	0	0	0	0	0	0	0	0	0	2.3029	0	0	0	0	0	0	0	0	0	0	0	0	0	0	0
Hexose	0	0	0	3.88344	0	0	0	0	0	0	0	0	0	0	0	0	0	2.82783	0	0	0	0	0	0	1.30373	0	0	0	0	0	0	0	0	0	0	0	0	0	0	0	0	0	0	0	0	0	0	0	0	0	0	0	0	0	0	0	0	0	0	0
Tridecylamine	0	0	1.48471	0	0	0	0	0	0	0	0	0	1.38941	0	0	0	0	0	0	0	1.12228	0	0	0	3.09935	0	0	0	0	0	0	0	0	0	0	0	0.724669	0	0	0	0	0	0	0	0	0	0	0	0	0	0	0	0	0	0	0	3.16276	0	0	0
Ribose 5-phosphate	0	0	0	1.99608	0	0	0	0	0	0	0	0	0	0	0	0	0	0	0	0	0	0	0	0	0	0	0	0	0	0	0	0	0	0	0	0	0	0	0	0	0	0	0	0	0	0	0	0	0	0	0	0	0	0	0	0	0	0	0	0
PC O-16:1/16:0	0	2.14595	0	0	0	0	0	0	0	0	0	0	0	0	0	0	0	0	0	0	0	0	0	0	0	0	0	0	0	0	0	0	0	0	0	0	0	0	0	0	0	0	0	0	0	0	0	0	0	0	0	0	0	0	0	0	0	0	0	0
TG 52:3	0	0	0	1.35182	0	0	0	0	0	0	0	0	1.52111	0	0	0	0	0	0	0	0.086673	0	0	0	0	0	0	0	0	0	0	0	0	0	0	0	0	0	0	0	0	0	0	0	0	0	0	0	0	0	0	0	0	0	0	0	0	0	0	0
TG 54:3	0	0	0	1.8416	0	0	0	0	0	0	0	0	0	0	0	0	0	0	0	0	0	0	0	0	0	0	0	0	0	0	0	0	0	0	0	0	0	0	0	0	0	0	0	0	0	0	0	0	0	0	0	0	0	0	0	0	0	0	0	0
TG 54:4	0	0	0	1.99608	0	0	0	0	0.1144	0	0	0	0	0	0	0	0	0	0	0	0	0	0	0	0	0	0	0	0	0	0	0	0	0	0	0	0	0	0	0	0	0	0	0	0	0	0	0	0	0	0	0	0	0	0	0	0	0	0	0
Hydroxydodecanoic acid	0	0	1.8594	0	0	0	0	0	0	0	0	0	0	0	0	0	0	0	0	0	0	0	0	0	0	0	0	0	1.75604	0	0	0	0	0	0	0	0	0	0	0	0	0	0	0	0	0	0	0	0	0	0	0	0	0	0	0	0	0	0	0
Hydroxyoctanoic acid	0	0	1.8594	0	0	0	0	0	0	0	0	0	0	0	0	0	0	0	0	0	0	0	0	0	0	0	0	0	0	0	0	0	0	0	0	0	0	0	0	0	0	0	0	0	0	0	0	0	0	0	0	0	2.2188	0	0	0	0	0	0	0
Taurodeoxycholic acid	0.517165	0	0	1.34621	0	0	0	0	0	0	0	0	0	0	0	0	0	0	0	0	0	0	0	0	0	0	0	0	0	0	0	0	0	0	0	0	0	0	0	0	0	0	0	0	0	0	0	0	0	0	0	0	0	0	0	0	0	0	0	0
Aminododecanoic acid	0	0	0	1.35182	0	0	0	0	0	0	0	0	0	0	0	0	0	0	0	0	0	0	0	0	0	0	0	0	0	0	0	0	0	0	0	0	0	0	0	0	0	0	0	0	0	0	0	0	0	0	0	0	0	0	0	0	0	0	0	0
Asp-Leu	2.24533	0	0	0	0	0	0	0	0	0	0	0	0	0	0	0	0	0	0	0	0	0	0	0	0	0	0	0	0	0	0	0	0	0	0	0	0	0	0	0	0	0	0	0	0	0	0	0	0	0	0	0	0	0	0	0	0	0	0	0
C16 Sphinganine	0	0	0	2.71339	0	0	0	0	0	0	0	0	0	0	0	0	0	0	0	0	0	0	0	0	0	0	0	0	0	0	0	0	2.12408	0	0	0	0	0	0	0	0	0	0	0	0	0	0	0	0	1.54238	0	0	0	0	0	0	0	0	0	0
Imidazolepropionic acid	0	0	0	1.18221	0	0	0	0	0	0	0	0	0.176547	0	0	0	0	0	0	0	0	0	0	0	0	0	0	0	0	0	0	0	0	0	0	0	0	0	0	0	0	0	0	0	2.14879	0	0	0	0	0	0	0	0	0	0	0	0	0	0	0
Choline	0	0	0	0	0	0	0	1.76064	0.01116	0	0	0	1.31387	0	0	0	0	0	0	0	0	0	0	0	0	0	0	0	0	0	0	0	0	0	0	0	0	0	0	0	0	0	0	0	0	0	0	0	1.63394	0	0	0	0.543671	0	0	0	0	0	0	0
DMGV	0	0	0	0	0	0	0	1.92826	0.01116	0	0	0	0	0	0	0	0	0	0	0	0	0	0	0	1.23537	0	0	0	0	0	0	0	0	0	0	0	0	0	0	0	0	0	0	0	0	0	0	0	0	0	0	0	0	0	0	0	0	0	0	0
N-Acetylglutamic acid	0	0	0	0	1.66986	0	0	0	0	0	0	0	0.919252	0	0	0	0	0	0	0	0	0	0	0	0	0	0	0	0	0	0	0	0	0	0	0	0	0	0	0	0	0	0	0	0	0	0	0	0	0	1.34776	0	0	0	0	0	0	0	0	0
N1-Acetylspermidine	0	0	0	0	0	0	0	1.87075	0	0	0	0	0.627726	0	0	0	0	0	0	0	0	0	0	0	0	0	0	0	0	0	0	0	0	0	0	0	0	0	0	0	0	0	0	0	0	0	0	0	0	0	0	0	1.8208	0	0	0	0	0	0	0
PC P-32:1 or PC O-32:2	0	0	0	0	0	0	0	1.92826	0	0	0	0	0.581398	0	0	0	0	0	0	0	0	0	2.36511	0	0	0	1.30459	0	0	0	0	0	0	0	0	0	0	0	1.42426	0	0	0	1.88852	0	1.57946	0	0	0	0	0	0	0	0	0	0	0	0	0	0	0
Putrescine	0	0	0	0	1.66986	0	0	0	0	0	0	0	0	0	0	0	0	0	0	0	0	0	0	0	0	0	0	0	0	0	0	0	0	0	0	0	0	0	0	0	0	0	0	0	0	0	0	0	0	0	0	0	0	0	0	0	0	0	0	0
Spermidine	0	0	0	0	1.97986	0	0	0	0	0.076361	0	0	0.21486	0	0	0	0	0	0	0	0	0	0	0	0	0	0	0	0	0	0	0	0	0	0	0	0	0	0	0	0	0	0	0	0	0	0	0	0	0	0	0	0	0	0	0	0	0	0	0
Valsartan	0	0	0	0	1.70863	0	0	0	0	0.69099	0	0	0	0	0	0	0	0	0	0	0	0	0	0	0	0	0	0	0	0	0	0	0	0	0	0	0	0	0	0	0	0	0	0	0	0	0	0	0	0	0	0	0	0	0	0	0	0	0	0
Arachidonic acid	0	0	0	0	1.70863	0	0	0	0	0	0	0	0	0	0	0	0	0	0	0	0	0	0	0	0	0	0	0	0	0	0	0	0	0	0	0	0	0	0	0	0	0	0	0	0	0	0	0	0	0	0	0	0	0	0	0	0	0	0	0
Docosapentaenoic acid	0	0	0	0	1.66986	0	0	0	0	0	0	0	0	0	0	0	0	0	0	0	0	0	0	0	0	0	0	0	0	0	0	0	0	0	0	0	0	0	0	0	0	0	0	0	0	0	0	0	0	0	0	0	0	0	0	0	0	0	0	0
Hyodeoxycholic acid	0	0	0	0	0	0	0	1.92826	0	0	0	0	0	0	0	0	0	0	0	0	0	0	0	0	0	0	0	0	0	0	0	0	0	0	0	0	0	0	0	0	0	0	0	0	0	0	0	0	0	0	0	0	0	0	0	0	0	0	0	0
Tetradecadienoic acid	0	0	0	0	0	0	0	1.92826	0	0	0	0	0	0	3.08208	0	0	0	0	0	0	0	0	0	0	0	0	0	0	0	0	0	0	0	0	0	0	0	0	0	0	0	0	0	1.78413	0	0	0	0	0	0	1.78603	0	0	0	0	1.86028	0	0	0
Acetaminophen	0	0	0	0	0	0	0	1.92693	0	0	0	0	0	0.786214	0	0	0	0	0	0	0	0	0	0	0	0	0	0	0	0	0	0	0	0	0	0	0	0	0	0	0	0	0	0	0	0	0	0	0	0	0	0	0	0	0	0	0	0	0	0
PC 16:0_18:2	0	0	0	0	0	0	0	0	0.1144	0	1.3264	0	0	0	0	0	0	0	0	0	0	0	0	0	0	0	0	0	0	0	0	0	0	0	0	0	0	0	0	0	0	0	0	0	0	0	0	0	0	0	0	0	0	0	0	0	0	0	0	0
PC 16:0_18:3	0	0	0	0	0	0	0	0	0	0	1.47527	0	0	0	0	0	0	0	0	0	0	0	0	0	0	0	0	0	0	0	0	0	0	0	0	0	0	0	0	0	0	0	0	0	0	0	0	0	0	1.657	0	0	0	0	0	0	0	0	0	0
PC 16:0/20:4	0	0	0	0	0	0	0	0	0	0	1.55038	0	0.240227	0	0	0	0	0	0	0	0.200548	0	0	0	0	0	0	0	0	0	0	0	0	0	0	0	0.69817	0	0	0	0.539802	0	0	0	0	0	0	0	0	0	0.824937	0	0	0	0	0	0	0	0	0
PE 18:0_20:3	0	0	0	0	0	0	0	0	0.01116	0	1.55038	0	0	0	0	0	0	0	0	0	0	0	0	0	0	0	0	0	0	0	0	0	0	0	0	0	0	0	0	0	0	0	0	0	0	0	0	0	0	0	0	0	0	0	0	0	0	0	0	0
PE O-36:5	0	0	0	0	0	0	0	0	0	0	1.3264	0	0	0	0	0	0	0	0	0	0	0	0	0	0	0	0	0	0	0	0	0	0	0	0	0	0	0	0	0	0	0	0	0	0	0	0	0	0	0	0	0	0	0	0	0	0	0	0	0
8-Isoprostane	0	0	0	0	0	0	0	0	0	0	0	0	0	1.62627	0	0	0	0	0	0	0	0	0	0	0	0	0	0	0	0	0	0	0	0	0	0	0	0	0	0	0	0	0	0	0	0	0	0	0	0	0	0	0	0	0	0	0	0	0	0
Resolvin E1	0	0	0	0	0	0	0	0	0	0	0	0	0	0	0	1.87848	0	0	0	0	0	0	0	0	0	0	0	0	0	0	0	0	0	0	0	0	0	0	0	0	0	0	1.88852	0	0	0	0	0	0	0	0	0	0	0	0	0	0	0	0	0
PGE2 ethanolamide	0	0	0	0	0	0	0	0	0	0	0	0	0	1.62627	0	0	0	0	0	0	0	0	0	0	0	0	0	0	0	0	0	0	0	0	0	0	0.455169	0	0	0	0	0	0	0	0	0	0	0	0	0	0	0	0	0	0	0	0	0	0	0
Dimethylarginine	0	0	0	0	0	0	0	0	0	0	0	0	1.53467	0	0	0	0	0	0	0	0	0	0	0	0	0	0	0	0	0	0	0	0	0	0	0	0	0	0	0	0	0	0	0	0	0	0	0	0	0	0	0	0	0	0	0	2.36347	0	0	0
Gln-Ala	0	0	0	0	0	0	0	0	0.1144	0	0	0	1.38941	0	0	0	0	0	0	0	0.200548	0	0	0	0	0	0	0	0	0	0	0	0	0	0	0	0	0	0	0	0	0	0	0	0	0	0	0	0	0	0	0	0	0	0	0	0	0	0	0
His-Ala	0.214301	0	0	0	0	0	0	0	0	0	0	0	1.52111	0	0	0	0	0	0	0	0.118419	0	0	0	0	0	0	0	0	0	0	0	0	0	0	0	0.218922	0	0	0	0.635629	0	0	0	0	0	0	0	0	0	0	0	0	0	0	0	0	0	0	0
N-Acetylglucosamine	0	0	0	0	0	0	0	0	0	0	0	0	0	1.62627	0	0	0	0	0	0	0	0	0	0	0	0	0	0	0	0	0	0	0	0	0	0	0	0	0	0	0	0	0	0	0	0	0	0	0	0	1.9175	0	0	0	0	0	0	0	0	0
PE 38:4	0	0	0	0	0	0	0	0	0	0	0	0	3.1721	0	0	0	0	0	1.04252	0	0.200548	0	0	0	0	0	0	0	0	0	0	0	0	0	0	0	0.413477	0	0	0	0	0	0	0	0	0	0	0	0	0	0	0	0	0	0	0	0	0	0	0
PC O-16:1/20:4	0	0	0	0	0	0	0	0	0	0	0	0	0	1.62627	0	0	0	2.82783	0	0	0	0	0	0	0	0	0	0	0	0	0	0	0	0	0	0	0	0	0	0	0	0	0	0	0	0	0	0	0	0	0	0	0	0	0	0	0	0	0	0
Carnosine	0.065366	0	0	0	0	0	0	0	0	0	0	0	1.48608	0	0	0	0	0	0	0	0.074682	0	0	0	0	0	0	0	0	0	0	0	0	0	0	0	0.142524	0	0	0	0.145376	0	0	0	0	0	0	0	0	0	0	0	0	0	0	0	0	0	0	0
Cer 18:1;O2/18:0	0	0	0	0	0	0	0	0	0	0	0	0.414247	0	0	0	2.04307	0	0	0	0	0	0	0	0	0	0	0	0	0	0	0	0	0	0	0	0	0	0	0	0	0	0	0	0	0	0	0	0	0	0	0	0	0	0	0	0	0	0	0	0
PE 18:0_20:4	0	0	0	0	0	0	0	0	0	0	0	0.164915	2.40955	0	0	0	0	0	0	0	0.228831	0	0	0	0	0	0	0	0	0	0	0	0	0	0	0	0	0	0	0	0	0	0	0	0	0	0	0	0	0	0	0	0	0	0	0	0	0	0	0
TG 47:3	0	0	0	0	0	0	0	0	0	0	0	0	1.51577	0	0	0	0	0	0	0	0	0	0	0	0	0	0	0	0	0	0	0	0	0	0	0	0	0	0	0	0	0	0	0	0	0	0	0	0	0	0	0	0	0	0	0	0	0	0	0
TG 48:2	0	0	0	0	0	0	0	0	0	0	0	0	1.31472	0	0	0	0	0	0	0	0	0	0	0	0	0	0	0	0	0	0	0	0	0	0	0	0	0	0	0	0	0	0	0	0	0	0	0	0	0	0	0	0	0	0	0	0	0	0	0
TG 49:1	0	0	0	0	0	0	0	0	0	0	0	0	1.37773	0	0	0	0	0	0	0	0	0	0	0	0	0	0	0	0	0	0	0	0	0	0	0	0	0	0	0	0	0	0	0	0	0	0	0	0	0	0	0	0	0	0	0	0	0	0	0
TG 49:2	0	0	0	0	0	0	0	0	0	0	0	0	1.52111	0	0	0	0	0	0	0	0	0	0	0	0	0	0	0	0	0	0	0	0	0	0	0	0	0	0	0	0	0	0	0	0	0	0	0	0	0	0	0	0	0	0	0	0	0	0	0
TG 49:3	0	0	0	0	0	0	0	0	0	0	0	0	1.52111	0	0	0	0	0	0	0	0	0	0	0	0	0	0	0	0	0	0	0	0	0	0	0	0	0	0	0	0	0	0	0	0	0	0	0	0	0	0	0	0	0	0	0	0	0	0	0
TG 16:0_16:0_18:1	0	0	0	0	0	0	0	0	0.01116	0	0	0	1.40521	0	0	0	0	0	0	0	0	0	0	0	0	0	0	0	0	0	0	0	0	0	0	0	0	0	0	0	0	0	0	0	0	0	0	0	0	0	0	0	0	0	0	0	0	0	0	0
TG 50:2	0	0	0	0	0	0	0	0	0	0	0	0	1.53467	0	0	0	0	0	0	0	0.118419	0	0	0	0	0	0	0	0	0	0	0	0	0	0	0	0	0	0	0	0	0	0	0	0	0	0	0	0	0	0	0	0	0	0	0	0	0	0	0
TG 50:3	0	0	0	0	0	0	0	0	0	0	0	0	1.53467	0	0	0	0	0	0	0	0	0	0	0	0	0	0	0	0	0	0	0	0	0	0	0	0	0	0	0	0	0	0	0	0	0	0	0	0	0	0	0	0	0	0	0	0	0	0	0
TG 50:5	0	0	0	0	0	0	0	0	0	0	0	0	1.33546	0	0	0	0	0	0	0	0	0	0	0	0	0	0	0	0	0	0	0	0	0	0	0	0	0	0	0	0	0	0	0	0	0	0	0	0	0	0	0	0	0	0	0	0	0	0	0
TG 51:2	0	0	0	0	0	0	0	0	0	0	0	0	1.53467	0	0	0	0	0	0	0	0	0	0	0	0	0	0	0	0	0	0	0	0	0	0	0	0	0	0	0	0	0	0	0	0	0	0	0	0	0	0	0	0	0	0	0	0	0	0	0
TG 51:3	0	0	0	0	0	0	0	0	0	0	0	0	1.52111	0	0	0	0	0	0	0	0	0	0	0	0	0	0	0	0	0	0	0	0	0	0	0	0	0	0	0	0	0	0	0	0	0	0	0	0	0	0	0	0	0	0	0	0	0	0	0
TG 51:4	0	0	0	0	0	0	0	0	0	0	0	0	1.33546	0	0	0	0	0	0	0	0	0	0	0	0	0	0	0	0	0	0	0	0	0	0	0	0	0	0	0	0	0	0	0	0	0	0	0	0	0	0	0	0	0	0	0	0	0	0	0
TG 16:0_18:1_18:1	0	0	0	0	0	0	0	0	0	0	0	0	1.53467	0	0	0	0	0	0	0	0	0	0	0	0	0	0	0	0	0	0	0	0	0	0	0	0	0	0	0	0	0	0	0	0	0	0	0	0	0	0	0	0	0	0	0	0	0	0	0
TG 16:0_18:1_18:2	0	0	0	0	0	0	0	0	0	0	0	0	1.52111	0	0	0	0	0	0	0	0.086673	0	0	0	0	0	0	0	0	0	0	0	0	0	0	0	0	0	0	0	0	0	0	0	0	0	0	0	0	0	0	0	0	0	0	0	0	0	0	0
TG 52:4	0	0	0	0	0	0	0	0	0	0	0	0	1.52111	0	0	0	0	0	0	0	0	0	0	0	0	0	0	0	0	0	0	0	0	0	0	0	0	0	0	0	0	0	0	0	0	0	0	0	0	0	0	0	0	0	0	0	0	0	0	0
TG 16:1_18:2_18:2	0	0	0	0	0	0	0	0	0	0	0	0	1.40521	0	0	0	0	0	0	0	0	0	0	0	0	0	0	0	0	0	0	0	0	0	0	0	0	0	0	0	0	0	0	0	0	0	0	0	0	0	0	0	0	0	0	0	0	0	0	0
TG 16:1_18:2_18:3	0	0	0	0	0	0	0	0	0	0	0	0	1.40091	0	0	0	0	0	0	0	0	0	0	0	0	0	0	0	0	0	0	0	0	0	0	0	0	0	0	0	0	0	0	0	0	0	0	0	0	0	0	0	0	0	0	0	0	0	0	0
TG 53:2	0	0	0	0	0	0	0	0	0	0	0	0	1.40216	0	0	0	0	0	0	0	0	0	0	0	0	0	0	0	0	0	0	0	0	0	0	0	0	0	0	0	0	0	0	0	0	0	0	0	0	0	0	0	0	0	0	0	0	0	0	0
TG 17:0_18:1_18:2	0	0	0	0	0	0	0	0	0	0	0	0	1.53467	0	0	0	0	0	0	0	0	0	0	0	0	0	0	0	0	0	0	0	0	0	0	0	0	0	0	0	0	0	0	0	0	0	0	0	0	0	0	0	0	0	0	0	0	0	0	0
TG 17:0_18:2_18:2	0	0	0	0	0	0	0	0	0	0	0	0	1.53467	0	0	0	0	0	0	0	0	0	0	0	0	0	0	0	0	0	0	0	0	0	0	0	0	0	0	0	0	0	0	0	0	0	0	0	0	0	0	0	0	0	0	0	0	0	0	0
TG 18:1/18:1/18:1	0.065366	0	0	0	0	0	0	0	0	0	0	0	1.52111	0	0	0	0	0	0	0	0.074682	0	0	0	0	0	0	0	0	0	0	0	0	0	0	0	0	0	0	0	0	0	0	0	0	0	0	0	0	0	0	0	0	0	0	0	0	0	0	0
TG 54:5	0	0	0	0	0	0	0	0	0	0	0	0	1.40216	0	0	0	0	0	0	0	0	0	0	0	0	0	0	0	0	0	0	0	0	0	0	0	0	0	0	0	0	0	0	0	0	0	0	0	0	0	0	0	0	0	0	0	0	0	0	0
TG 16:0_18:2_20:4	0	0	0	0	0	0	0	0	0	0	0	0	1.51577	0	0	0	0	0	0	0	0	0	0	0	0	0	0	0	0	0	0	0	0	0	0	0	0	0	0	0	0	0	0	0	0	0	0	0	0	0	0	0	0	0	0	0	0	0	0	0
TG 55:3	0	0	0	0	0	0	0	0	0	0	0	0	1.40521	0	0	0	0	0	0	0	0	0	0	0	0	0	0	0	0	0	0	0	0	0	0	2.0562	0	0	0	0	0	0	0	0	0	0	0	0	0	0	0	0	0	0	0	0	0	0	0	0
TG 55:5	0	0	0	0	0	0	0	0	0	0	0	0	1.40521	0	0	0	0	0	0	0	0.118419	0	0	0	0	0	0	0	0	0	0	0	0	0	0	0	0	0	0	0	0	0	0	0	0	0	0	0	0	0	0	0	0	0	0	0	0	0	0	0
TG 18:1_18:1_20:1	0	0	0	0	0	0	0	0	0.143165	0	0	0	1.52111	0	0	0	0	0	0	0	0	0	0	0	0	0	0	0	0	0	0	0	0	0	0	0	0	0	0	0	0	0	0	0	0	0	0	0	0	0	0	0	0	0	0	0	0	0	0	0
TG 18:1_18:2_20:1	0	0	0	0	0	0	0	0	0	0	0.213404	0	1.53467	0	0	0	0	0	0	0	0	0	0	0	0	0	0	0	0	0	0	0	0	0	0	0	0	0	0	0	0	0	0	0	0	0	0	0	0	0	0	0	0	0	0	0	0	0	0	0
TG 56:4	0	0	0	0	0	0	0	0	0	0	0.087567	0	1.53467	0	0	0	0	0	0	0	0	0	0	0	0	0	0	0	0	0	0	0	0	0	0	0	0	0	0	0	0	0	0	0	0	0	0	0	0	0	0	0	0	0	0.912377	0	0	0	0	0
TG 16:0_18:1_22:4	0	0	0	0	0	0	0	0	0	0	0	0	1.40521	0	0	0	0	0	0	0	0.074682	0	0	0	0	0	0	0	0	0	0	0	0	0	0	0	0	0	0	0	0	0	0	0	0	0	0	0	0	0	0	0	0	0	0	0	0	0	0	0
TG 56:6	0	0	0	0	0	0	0	0	0	0	0	0	1.53467	0	0	0	0	0	0	0	0.021614	0	0	0	0	0	0	0	0	0	0	0	0	0	0	0	0	0	0	0	0	0	0	0	0	0	0	0	0	0	0	0	0	0	0	0	0	0	0	0
TG 57:4	0	0	0	0	0	0	0	0	0	0	0	0	1.53467	0	0	0	0	0	0	0	0	0	0	0	0	0	0	0	0	0	0	0	0	0	0	0	0	0	0	0	0	0	0	0	0	0	0	0	0	0	0	0	0	0	0	0	0	0	0	0
TG 18:0_18:1_22:6	0.390437	0	0	0	0	0	0	0	0	0	0	0	1.39415	0	0	0	0	0	0	0	0.074682	0	0	0	0	0	0	0	0	0	0	0	0	0	0	0	0	0	0	0	0	0	0	0	0	0	0	0	0	0	0	0	0	0	0	0	0	0	0	0
3-Methylxanthine	0	0	0	0	0	0	0	0	0	0	0	0	1.52111	0	0	0	0	0	0	0	0	0	0	0	0	0	0	0	0	0	0	0	1.78154	0	0	0	0	0	0	0	0	0	0	0	0	0	0	0	0	0	0	0	0	0	0	0	0	0	0	0
Eicosadienoic acid	0	0	0	0	0	0	0	0	0	0	0	0	0	1.69501	0	0	0	0	0	0	0	0	0	0	0	0	0	0	0	0	0	0	0	0	0	0	0	0	0	0	0	0	0	0	0	0	0	0	0	0	0	0	0	0	0	0	0	0	0	0
CAR 10:0;OH	0	0	0	0	0	0	0	0	0	0	0	0	1.06495	0	1.9264	0	0	0	0	0	0.118419	0	0	0	0	0	0	0	0	0	0	0	0	0	0	0	0.278119	0	0	0	0.486626	0	0	0	0	0	0	0	0	0	0	0	0	0	0	0	2.73202	0	0	0
CAR 10:0	0	0	0	0	0	0	0	0	0	0	0	0	0	0	3.08208	0	0	0	0	0	0	0	0	0	0	0	0	0	0	0	0	0	0	0	0	0	0	0	0	0	0	0	0	0	2.09055	0	0	0	0	0	0	0	0	0	0	0	4.25162	0	0	0
CAR 10:1	0	0	0	0	0	0	0	0	0	0	0	0	0	0	3.04055	0	0	0	0	0	0	0	0	0	0	0	0	0	0	0	0	0	0	0	0	0	0	0	0	0	0	0	0	0	2.18454	0	0	0	0	0	0	0	0	0	0	0	4.37722	0	0	0
CAR 11:0	0	0	0	0	0	0	0	0	0	0	0	0	0	0	3.08208	0	0	0	0	0	0	0	0	0	0	0	0	0	0	0	0	0	0	0	0	0	0	0	0	0	0	0	0	0	2.41509	0	0	0	0	0	0	0	0	0	0	0	2.36605	0	0	0
CAR 12:0	0	0	0	0	0	0	0	0	0	0	0	0	0	0	3.05737	0	0	0	0	0	0	0	0	0	0	0	0	0	0	0	0	0	0	0	0	0	0	0	0	0	0	0	0	0	0	0	0	0	0	0	0	0	2.21935	0	0	0	4.40334	0	0	0
CAR 12:1	0	0	0	0	0	0	0	0	0	0	0	0	0	0	3.08208	0	0	0	0	0	0	0	0	0	0	0	0	0	0	0	0	0	0	0	0	0	0	0	0	0	0	0	0	0	0	0	0	0	0	0	0	0	0	0	0	0	4.41329	0	0	0
CAR 14:0	0	0	0	0	0	0	0	0	0	0	0	0	0	0	3.08208	0	0	0	0	0	0	0	0	0	0	0	0	0	0	0	0	0	0	0	0	0	0	0	0	0	0	0	0	0	0	0	0	0	0	0	0	0	2.31209	0	0	0	4.41329	0	0	0
CAR 14:1	0	0	0	0	0	0	0	0	0	0	0	0	0	0	3.08208	0	0	0	0	0	0	0	0	0	0	0	0	0	0	0	0	0	0	0	0	0	0	0	0	0	0	0	0	0	0	0	0	0	0	0	0	0	0	0	0	0	4.40334	0	0	0
CAR 14:2	0	0	0	0	0	0	0	0	0	0	0	0	0	0	3.08208	0	0	0	0	0	0	0	0	0	0	0	0	0	0	0	0	0	0	0	0	0	0	0	0	0	0	0	0	0	0	0	0	0	0	0	0	0	0	0	0	0	4.41329	0	0	0
CAR 16:2	0	0	0	0	0	0	0	0	0	0	0	0	0	0	3.08208	0	0	0	0	0	0	0	0	0	0	0	0	0	0	0	0	0	0	0	0	0	0	0	0	0	0	0	0	0	0	0	0	0	0	0	0	0	0	0	0	0	4.41329	0	0	0
CAR 16:3	0	0	0	0	0	0	0	0	0	0	0	0	0	0	2.93415	0	0	0	0	0	0	0	0	0	0	0	0	0	0	0	0	0	0	0	0	0	0	0	0	0	0	0	0	0	0	0	0	0	0	0	0	0	0	0	0	0	4.25177	0	0	0
CAR 18:1	0	0	0	0	0	0	0	0	0	0	0	0	0	0	2.01089	0	0	0	0	0	0	0	0	0	0	0	0	0	0	0	0	0	0	0	0	0	0	0	0	0	0	0	0	0	0	0	0	0	0	0	0	0	2.36244	0	0	0	4.20821	0	0	0
CAR 20:0	0	0	0	0	0	0	0	0	0	0	0	0	0	0	3.08208	0	0	0	0	0	0	0	0	0	0	0	0	0	0	0	0	0	0	0	0	0	0	0	0	0	0	0	0	0	0	0	0	0	0	0	0	0	0	0	0	0	2.94387	0	0	0
CAR 6:0	0	0	0	0	0	0	0	0	0	0	0	0	0	0	3.05737	0	0	0	0	0	0	0	0	0	0	0	0	0	0	0	0	0	0	0	0	0	0	0	0	0	0	0	0	0	2.3029	0	0	0	0	0	0	0	0	0	0	0	4.25177	0	0	0
CAR 8:0	0	0	0	0	0	0	0	0	0	0	0	0	0	0	3.05737	0	0	0	0	0	0	0.829921	0	0	0	0	0	0	0	0	0	0	0	0	0	0	0	0	0	0	0	0	0	0	2.35463	0	0	0	0	0	0	0	0	0	0	0	3.91367	0	0	0
N-Acetylglycine	0	0	0	0	0	0	0	0	0	0	0	0	0	1.54682	0	0	0	0	0	0	0	0	0	0	0	0	0	0	0	0	0	0	0	0	0	0	0	0	0	0	0	0	0	0	0	0	0	0	0	0	0	0	0	0	0	0	0	0	2.34542	0
PC 34:1	0	0	0	0	0	0	0	0	0	0	0	0	0	1.51247	0	0	0	0	0	0	0	0	0	0	0	0	0	0	0	0	0	1.7816	0	0	0	0	0	0	0	0	0	0	0	0	0	0	0	0	0	0	0	0	0	0	0	1.43865	0	0	0	0
Pro-Phe	0	0	0	0	0	0	0	0	0.01116	0	0	0	0.49253	1.69501	0	0	0	0	0	0	0	0	0	0	0	0	0	0	0	0	0	0	0	0	0	1.84228	0	0	0	0	0	0	0	0	0	0	0	0	0	0	0	0	0	0	0	0	0	0	0	0
Ethanolamine	0	0	0	0	0	0	0	0	0.143165	0	0	0	1.14382	0	0	0	0	0	0	1.87099	0	0	0	0	0	0	0	0	0	0	0	0	0	0	0	0	0	0	0	0	0	0	0	0	0	0	0	0	0	0	0	0	0	0	0	0	0	0	0	0
1-Methylhistidine	0	0	0	0	0	0	0	0	0	0	0	0	0	0	0	0	0	0	1.35711	0	0	0	0	0	0	0	0	0	2.04787	0	0	0	0	0	0	0	0	0	0	0	0	0	0	0	0	0	0	0	0	0	0	0	1.85233	0	0	0	0	0	0	0
Anserine	0	0	0	0	0	0	0	0	0	0	0	0	0.594603	0	0	0	0	0	1.41273	0	0.067543	0	0	0	0	0	0	0	0	0	0	0	0	0	0	0	0.218922	0	0	0	0.607412	0	0	0	0	0	0	0	0	0	0	0	0	0	0	0	0	2.16532	0	0
CAR 11:1	0	0	0	0	0	0	0	0	0	0	0	0	0	0	0	0	2.08965	0	0	0	0	0	0	0	0	0	0	0	0	0	0	0	0	0	0	0	0	0	0	0	0	0	0	0	0	0	0	0	0	0	0	0	0	0	0	0	0	0	0	0
CAR 13:1	0	0	0	0	0	0	0	0	0	0	0	0	0	0	0	0	2.08965	0	0	0	0	0	0	0	0	0	0	0	0	0	0	0	0	0	0	0	0	0	0	0	0	0	0	0	0	0	0	0	0	0	0	0	0	0	0	0	0	0	0	0
Cer 18:1;O2/19:0	0	0	0	0	0	0	0	0	0	0	0	0	0	0	0	0	0	0	1.35711	0	0	0	0	0	0	0	0	0	0	0	0	0	0	0	0	0	0	0	0	0	0	0	0	0	2.63628	0	0	0	2.23127	0	0	0	0	0	0	0	0	0	0	0
Choline phosphate	0	0	0	0	0	0	0	0	0.143165	0	0	0	0	0	0	0	0	0	1.41273	0	0	0	0	0	0	0	0	0	0	0	0	0	0	0	0	0	0	0	0	0	0	0	0	0	0	0	0	0	0.956025	0	0	0	0	0	0	0	0	0	0	0
Dimethylglycine	0	0	0	0	0	0	0	0	0	0	0	0	0	0	0	0	0	0	1.41273	0	0	0	0	0	0	0	0	0	0	0	0	0	0	0	0	0	0	0	0	0	0	0	0	0	0	0	0	0	1.60833	0	0	0	0	0	0	0	0	0	0	0
Heme	0	0	0	0	0	0	0	0	0	0	0	0	0	0	0	0	0	0	0	2.7976	0	0	0	0	0	0	0	0	1.59047	0	0	1.7816	0	0	0	0	0	0	0	0	0	0	0	0	0	0	0	0	0	0	2.28082	0	2.0483	0	0	0	0	0	0	0
Leucine	0.196292	0	0	0	0	0	0	0	0.01116	0	0	0	0.307841	0	0	0	0	0	1.32875	0	0	0	0	0	0	0	0	0	0	0	0	0	0	0	0	0	0	0	0	0	0	0	0	0	0	0	0	0	0	0	0	0	0	0	0	0	0	0	0	0
LPE 18:1	0	0	0	0	0	0	0	0	0	0	0	0	0	0	0	0	2.08965	0	0	0	0	0	0	0	0	0	0	0	0	0	0	0	0	0	0	0	0	0	0	0	0	0	0	0	0	0	0	0	0	0	0	0	0	0	0	0	0	0	0	0
N-Acetylisoputreanine	0	0	0	0	0	0	0	0	0	0	0	0	0	0	0	0	0	0	1.41273	0	0	0	0	0	0	0	0	0	0	0	0	0	0	0	0	0	0	0	0	0	0	0	0	0	0	0	0	0	0	0	0	0	0	0	0	0	0	0	0	0
N-Acetylornithine	0	0	0	0	0	0	0	0	0	0	0	0	0	0	0	0	0	0	1.41273	0	0	0	0	0	0	0	0	0	0	0	0	0	0	0	0	0	1.14428	0	0	0	1.26066	0	0	0	0	0	0	0	0	0	0	0	0	0	0	0	0	0	0	0
PC P-38:4 or PC O-38:5	0	0	0	0	0	0	0	0	0	0	0	0	0	0	0	0	0	0	1.41273	0	0	0	0	0	0	0	0	0	0	0	0	0	0	0	0	0	0	0	0	0	0	0	0	0	0	0	0	0	0	0	0	0	0	0	0	0	0	0	0	0
PE 35:2	0	0	0	0	0	0	0	0	0.009877	0	0	0	0	0	0	0	0	0	1.41273	0	1.08148	0	0	0	0	0	0	0	0	0	0	0	0	0	0	0	1.93186	0	0	0	1.53246	0	0	1.66415	0	0	0	0	1.81709	0	0	0	1.00284	0	0	0	0	0	0	0
PE 36:2	0.414469	0	0	0	0	0	0	0	0.01116	0	0	0	0	0	0	0	0	0	1.41273	0	0	0	0	0	0	0	0	0	0	0	0	0	0	0	0	0	0	0	0	0	0	0	0	1.38881	0	0	0	0	1.91802	0	0	0	0	0	0	0	0	0	0	0
PE P-38:4 or PE O-38:5	0	0	0	0	0	0	0	0	0	0	0	0	0	0	0	0	0	0	1.41273	0	0	0	0	0	0	0	0	0	0	0	0	0	0	0	0	0	1.14786	0	0	0	0	0	0	0	2.66606	0	0	0	2.45138	0	0	0	0	0	0	0	0	0	0	0
Serine	0	0	0	0	0	0	0	0	0	0	0	0	0	0	0	0	0	0	1.41273	0	0	0	0	0	0	0	0	0	0	0	0	0	0	0	0	0	0	0	0	0	0	0	0	0	0	0	0	0	0	0	0	0	0	0	0	0	0	0	0	0
SM 18:1;O2/18:0	0	0	0	0	0	0	0	0	0	0	0	0	0	0	0	0	0	0	1.41273	0	0	0	0	0	0	0	0	0	0	0	0	0	0	0	0	0	0	0	0	0	0	0	0	0	0	0	0	0	0	0	0	0	0	0	0	0	0	0	0	0
SM 18:1;O2/19:0	0	0	0	0	0	0	0	0	0	0	0	0	0	0	0	0	0	0	1.41273	0	0	0	0	0	0	0	0	0	0	0	0	0	0	0	0	0	1.14428	0	0	0	0	0	0	0	2.33298	0	0	0	0	0	0	0	0	0	0	0	0	0	0	0
FAD	0	0	0	0	0	0	0	0	0	0	0	0	1.06495	0	0	0	0	2.06888	0	0	0	0	0	0	0	0	0	0	0	0	0	0	0	0	0	2.09301	0	0	0	0	0	0	0	0	0	0	0	0	0	0	0	0	0	0	0	0	0	0	0	0
NADP	0	0	0	0	0	0	0	0	0	0	0	0	1.06495	0	0	0	0	2.5111	0	0	0.086673	0	0	0	0	0	0	0	0	0	0	0	0	0	0	1.92609	0	0	0	0	0	0	0	0	0	0	0	0	0	0	0	0	0	0	0	0	0	0	0	0
UDP-N-acetylglucosamine	0	0	0	0	0	0	0	0	0	0	0	0	0	0	0	0	0	2.34425	0	0	0	0	0	0	0	0	0	0	0	0	0	0	0	0	0	0	0	0	0	0	0	0	0	0	0	0	0	0	0	0	0	0	0	0	0	0	0	0	0	0
UTP	0	0	0	0	0	0	0	0	0	0	0	0	0	0	0	0	0	2.22097	0	0	0	0	0	0	0	0	0	0	0	0	0	0	0	0	0	0	0	0	0	0	0	0	0	0	0	0	0	0	0	0	2.28082	0	0	0	0	0	0	0	0	0
Lignoceric acid	0	0	0	0	0	0	0	0	0	0	0	0	0	0	0	0	0	2.5111	0	0	0	0	0	0	0	0	0	0	0	0	0	0	0	0	0	0	0	0	0	0	0	0	0	0	0	0	0	0	0	0	0	0	0	0	0	0	0	0	0	0
PC 18:0_20:4	0	0	0	0	0	0	0	0	0	0	0	0	0	0	0	0	0	0	0	2.57533	0	0	0	0	0	0	0	0	0	0	0	0	0	0	0	0	0	0	0	0	0	0	0	0	0	0	0	0	0	0	0	0	0	0	0	0	0	0	0	0
PC O-17:0/18:2	0	0	0	0	0	0	0	0	0	0	0	0	0	0	0	0	0	0	0	1.93298	0	0	0	0	0.751678	0	0	0	0	0	0	0	0	0	0	0	0	0	0	0	0	0	0	0	0	0	0	0	1.17205	0	0	0	0	0	0	0	0	0	0	0
PC O-16:1/22:5	0	0	0	0	0	0	0	0	0	0	0	0	0	0	0	0	0	0	0	1.93298	0	0	0	0	0	0	0	0	0	0	0	0	0	0	0	0	0	0	0	0	0	0	0	0	0	0	0	0	0	0	0	0	0	0	0	0	0	0	0	0
CAR 16:0;OH	0	0	0	0	0	0	0	0	0	0	0	0	0	0	0	0	0	0	1.41273	0	0	0	0	0	0	0	0	0	0	0	0	0	0	0	0	0	0	0	0	0	0	0	0	0	0	0	0	0	0	0	0	0	0	0	0	0	3.28703	0	0	0
Lidocaine	0	0	0	0	0	0	0	0	0	0	0	0	0	0	0	0	0	0	0	2.21955	0	0	0	0	0	0	0	0	0	0	0	0	0	0	0	0	0	0	0	0	0	0	0	0	0	0	0	0	0	0	0	0	0	0	0	0	0	0	0	0
Hydroxytetradecanoic acid	0	0	0	0	0	0	0	0	0	0	0	0	0	0	0	0	0	0	0	2.21955	0	0	0	0	0	0	0	0	0	0	0	0	0	0	0	0	0	0	0	0	0	0	0	0	0	0	0	0	0	0	0	0	0	0	0	0	0	0	0	0
Myristoleic acid	0	0	0	0	0	0	0	0	0	0	0	0	0	1.10367	0	0	1.62753	0	0	3.11347	0	0	0	0	0	0	0	0	0	0	0	0	0	0	0	0	0	0	0	0	0	0	0	0	0	0	0	0	0	0	0	0	0	0	0	0	0	0	0	0
Tetracosenoic acid	0	0	0	0	0	0	0	0	0	0	0	0	0	0	0	0	0	0	1.41273	0	0	0	0	0	0	0	0	0	0	0	0	0	0	0	0	0	0	0	0	0	0	0	0	0	0	0	0	0	0	0	0	0	0	0	0	0	0	0	0	0
2-Aminoheptanoic acid	0	0	0	0	0	0	0	0	0	0	0	0	0	0	0	0	2.07155	2.22097	0	0	0	0	0	0	0	0	0	0	0	0	0	0	0	0	0	0	0	0	0	0	0	0	0	0	0	0	0	0	0	0	0	0	0	0	0	0	0	0	0	0
3-Hydroxyphenyl valeric acid	0	0	0	0	0	0	0	0	0	0	0	0	0	0	0	0	1.62753	0	0	0	0	0	0	0	0	0	0	0	0	0	0	0	0	0	0	0	0	0	0	0	0	0	0	0	0	0	0	0	0	0	0	0	0	0	0	0	0	0	0	0
5-Hydroxy-tryptophan	0	0	0	0	0	0	0	0	0	0	0	0	0	0	0	0	2.08965	0	0	1.93666	0	0	0	0	0	0	0	0	0	0	0	2.36284	0	0	0	0	0	0	0	0	0	0	0	0	0	0	0	0	0	0	0	0	0	0	0	0	0	0	0	0
DG 36:3	0	0	0	0	0	0	0	0	0	0	0	0	0	0	0	0	0	0	0	1.93666	0	0	0	0	0	0	0	0	0	0	0	0	0	0	0	0	0	0	0	0	0	0	0	0	0	0	0	0	0	0	0	0	0	0	0	0	0	0	0	0
Leu-Ile	0	0	0	0	0	0	0	0	0	0	0	0	0	0	0	0	2.08965	0	0	0	0	0	0	0	0	0	0	0	0	0	0	0	0	0	0	0	0	0	0	0	0	0	0	0	0	0	0	0	0	0	0	0	0	0	0	0	0	0	0	0
PC 28:0	0	0	0	0	0	0	0	0	0	0	0	0	0	0	0	0	0	0	1.41273	0	0	0	0	0	0	0	0	0	0	0	0	0	0	0	0	0	0	0	0	0	0	0	0	0	0	0	0	0	0	0	0	0	0	0	0	0	0	0	0	0
SM 32:2;O2	0	0	0	0	0	0	0	0	0	0	0	0	0	0	0	0	0	0	0	1.86925	0	0	0	0	0	0	0	0	0	0	0	0	0	0	0	0	0	0	0	0	0	0	0	0	0	0	0	0	0	1.95875	0	0	0	0	0	0	0	0	0	0
Sphinganine	0	0	0	0	0	0	0	0	0	0	0	0	0	0	0	0	0	0	0	1.93298	0	0	0	0	0	0	0	0	0	0	0	0	0	0	0	0	0	0	0	0	0	0	0	0	0	0	0	0	0	0	0	0	0	0	0	0	0	0	0	0
Uric acid	0	0	0	0	0	0	0	0	0	0	0	0	0	0	0	0	0	0	0	1.93666	0	0	0	0	0	0	0	0	0	0	0	0	0	0	0	0	0	0	0	0	0	0	0	0	0	0	0	0	0	0	0	0	0	0	0	0	0	0	0	0
PC P-30:0 or PC O-30:1	0	0	0	0	0	0	0	0	0	0	0	0	0	0	0	0	0	0	0	0	0	0	1.8711	0	0	0	0	0	0	0	0	0	0	0	0	0	0	0	1.16931	0	0	0	0	0	0	2.60849	0	0	0	0	0	0	0	0	0	0	0	0	0	0
bis(2-Ethylhexyl)phthalic acid	0	0	0	0	0	0	0	0	0	0	0	0	0	0	0	0	0	0	0	0	0	0	0	1.64589	0	0	0	0	0	0	0	2.36284	2.20984	0	0	0	0	0	0	0	0	0	0	0	0	0	0	0	0	0	0	0	0	0	0	0	0	0	0	0
Behenoyl-EA	0	0	0	0	0	0	0	0	0	0.912416	0	0	0	0	0	0	0	0	0	0	0	0	0	0	0	0	1.41708	0	0	0	0	0	0	0	0	0	0	0	0	0	0	0	0	0	0	0	0	0	0	0	0	0	0	0	0	0	0	0	0	0
Cer 18:1;O2/20:0	0	0	0	0	0	0	0	0	0	0	0	0	0	0	0	0	0	0	0	0	0	0	0	0	1.49074	0	0	0	1.85823	0	0	1.82813	0	0	0	0	0	0	0	0	0	0	0	0	2.68082	0	0	0	2.82825	0	0	2.07149	2.44813	0	0	0	0	0	0	0
PE 32:1	0	0	0	0	0	0	0	0	0	0	0	0	0	0	0	0	0	0	0	0	0	0	0	0	0	0	0	1.49287	0	0	0	0	0	0	0	0	0	0	0	0	0	0	0	0	0	0	0	0	0	0	0	1.27354	1.90688	0	0	0	0	0	0	0
PE P-34:0 or PE O-34:1	0.214301	0	0	0	0	0	0	0	0	0	0	0	1.19884	0	0	0	0	0	0	0	0	0	0	0	0	0	0	1.49287	0	0	0	0	0	0	0	0	0	0	0	0	0	0	0	0	0	0	0	0	0	0	0	0	0	0	0	0	0	0	0	0
PE P-40:4 or PE O-40:5	0	0	0	0	0	0	0	0	0	0	0	0	0	0	0	0	0	0	0	0	0	0	0	0	0	0	0	1.49287	0	0	0	0	0	0	0	0	0	0	0	0	0	0	0	0	2.66606	0	0	0	0	0	0	1.87395	0	0	0	0	0	0	0	0
Cer 42:3;O2	0	0	0	0	0	0	0	0	0	0	0	0	1.01983	0	0.639085	0	0	0	0	0	0	0	0	0	0	0	1.41708	0	0	0	0	0	0	0	0	0	0	0	0	0	0	0	0	0	0	0	0	0	0	0	0	0	0	0	0	0	0	0	0	0
Cer 42:2;O3	0	0	0	0	0	0	0	0	0	0	0	0	0	0	0	0	0	0	0	0	0	0	0	0	1.61989	0	1.30459	0	0	0	0	0	0	0	0	0	0	0	0	0	0	0	0	0	0	0	0	0	0	0	0	0	0	0	0	0	0	0	0	0
PC 16:0_22:6	0	0	0	0	0	0	0	0	0	0	0	0	0	0	0	0	0	0	0	0	0	0	0	0	0	0	1.54101	0	0	0	0	0	0	0	0	0	0	0	0	0	0	0	0	0	0	0	0	0	0	0	0	0	0	0	0	0	0	0	0	0
CE 18:1	0	0	0	0	0	0	0	0	0	0	0	0	0	0	0	0	0	0	0	0	0	0	0	0	1.49074	0	0	0	0	0	0	1.9746	0	0	0	0	0	0	0	0	0	0	0	0	0	0	0	0	0	0	0	0	0	0	0	0	0	0	0	0
CE 20:4	0.736051	0	0	0	0	0	0	0	0	0	0	0	0.848969	0	0	0	0	0	0	0	0	0	0	0	1.61989	0	0	0	0	0	0	0	0	0	0	0	0	0	0	0	0	0	0	0	0	0	0	0	0	0	0	0	0	0	0	0	0	0	0	0
Cer 18:1;O2/22:0	0	0	0	0	0	0	0	0	0	0	0	0	0.096326	0	0	0	0	0	0	0	0	0	0	0	1.61989	0	0	0	0	0	0	0	0	0	0	0	0	0	0	0	0	0	0	0	2.00749	0	0	0	0	0	0	0	0	0	0	0	0	0	0	0
Cer 18:1;O2/24:0	0	0	0	0	0	0	0	0	0	0	0	0	0	0	0	0	0	0	0	0	0	0	0	0	1.61989	0	0	0	0	0	0	0	0	0	0	0	0	0	0	0	0	0	0	0	0	0	0	0	0	0	0	0	0	0	0	0	0	0	0	0
PC 38:6	0	0	0	0	0	0	0	0	0.003308	0	0	0	0	0	0	0	0	0	0	0	0	0	0	0	0	0	0	1.49043	0	0	0	0	0	0	0	0	0	0	0	0	0	0	0	0	0	0	0	0	0	0	0	0	0	0	0	0	0	0	0	0
PS 18:0_20:4	0	0	0	0	0	0	0	0	0	0	0	0	0	0	0	0	0	0	0	0	0	0	0	0	0	0	1.94811	0	0	0	0	0	0	0	0	0	0	0	0	0	0	0	0	0	0	0	0	0	0	0	0	0	0	0	0	0	0	0	0	0
Arachidic acid	0	0	0	0	0	0	0	0	0	0	0	0.164915	0	0	0	0	0	0	0	0	0	0	0	0	0	0	0	1.49287	0	0	0	0	0	0	0	0	0	0	0	0	0	0	0	0	0	0	0	0	0	0	0	0	0	0	0	0	0	0	0	0
Heptadecanedioic acid	0	0	0	0	0	0	0	0	0	0	0	0	0	0	0	0	0	0	0	0	0	0	0	0	0	0	0	1.9239	0	0	0	0	0	0	0	0	0	0	0	0	0	0	0	0	0	0	0	0	0	0	0	0	0	0	0	0	0	0	0	0
Sebacic acid	0	0	0	0	0	0	0	0	0	0	0	0	0	0	0	0	0	0	0	0	0	0	0	0	0	0	0	1.9239	0	0	0	0	0	0	0	0	0	0	0	0	0	0	0	0	0	0	0	0	0	0	0	0	0	0	0	0	0	0	0	0
Undecanedioic acid	0	0	0	0	0	0	0	0	0	0	0	0	0	0	0	0	0	0	0	0	0	0	0	0	0	0	0	1.9239	0	0	0	0	0	0	0	0	0	0	0	0	0	0	0	0	0	0	0	0	0	0	0	0	0	0	0	0	0	0	0	0
CAR 8:0;OH	0	0	0	0	0	0	0	0	0	0	0	0	0.959331	0	0	0	0	0	0	0	0.118419	0	0	0	0	0	1.94811	0	0	0	0	0	0	0	0	0	0.204999	0	0	0	0.241511	0	0	0	0	0	0	0	0	0	0	0	0	0	0	0	0	0	0	0
13-HODE	0	0	0	0	0	0	0	0	0	0	0	0	0	0	0	0	0	0	0	0	0	0	0	0	0	0	0	0	2.34493	0	0	0	0	0	0	0	0	0	0	0	0	0	0	0	0	0	0	0	0	0	0	0	0	0	0	0	0	0	0	0
9S-HODE	0	0	0	0	0	0	0	0	0	0	0	0	0	0	0	0	0	0	0	0	0	0	0	0	0	0	0	0	2.34493	0	0	0	0	0	0	0	0	0	0	0	0	0	0	0	0	0	0	0	0	0	0	0	0	0	0	0	0	0	0	0
9,10-DiHOME	0	0	0	0	0	0	0	0	0	0	0	0	0	0	0	0	0	0	0	0	0	0	0	0	0	0	0	0	2.84221	0	0	0	0	0	0	0	0	0	0	0	0	0	0	0	0	0	0	0	0	0	0	0	3.09778	0	0	0	0	0	0	0
1-DeoxyCer 18:0;O/24:1	0	0	0	0	0	0	0	0	0	0	0	0	0	0	0	0	0	0	0	0	0	0	0	0	0.741176	0	0	0	2.04787	0	0	2.12115	0	0	0	0	0	0	0	0	0	0	0	0	0	0	0	0	0.695649	0	0	0	2.65738	0	0	0	0	0	0	0
C20 Sphinganine	0	0	0	0	0	0	0	0	0	0	0	0	0	0	0	0	0	0	0	0	0	0	0	0	0	0	0	0	2.37499	0	0	0	0	0	0	0	0	0	0	0	0	0	0	0	0	0	0	0	0	0	0	0	0	0	0	0	0	0	0	0
C22 Sphingosine	0	0	0	0	0	0	0	0	0	0	0	0	0	0	0	0	0	0	0	0	0	0	0	0	0	0	0	0	1.381	0	0	0	0	0	0	1.71994	0	0	0	0	0	0	0	0	0	0	0	0	0	0	0	0	0	0	0	0	0	0	0	0
Cer 18:1;O2/20:1	0	0	0	0	0	0	0	0	0	0	0	0	0.096335	0	0	0	0	0	0	0	0.004971	0	0	0	1.23537	0	0	0	1.45277	0	0	0	0	0	0	0	0	0	0	0	0	0	0	0	2.66606	0	0	0	2.51499	0	0	0	0	0	0	0	0	0	0	0
Cer 18:1;O2/22:1	0	0	0	0	0	0	0	0	0	0	0	0	0	0	0	0	0	0	0	0	0	0	0	0	1.23537	0	0	0	2.02863	0	0	0	0	0	0	0	0	0	0	0	0	0	0	0	2.7524	0	0	0	2.51499	0	0	1.56221	2.36244	0	0	0	0	0	0	0
Cer 18:1;O2/24:2	0	0	0	0	0	0	0	0	0	0	0	0	0	0	0	0	0	0	0	0	0	0	0	0	0	0	0	0	2.34493	0	0	0	0	0	0	0	0	0	0	0	0	0	0	0	2.66606	0	0	0	0	0	0	1.39703	0	0	0	0	0	0	0	0
LPE 22:5	0	0	0	0	0	0	0	0	0	0	0	0	0	0	0	0	0	0	0	0	0	0	0	0	0	0	0	0	2.02863	0	0	0	0	0	0	0	0	0	0	0	0	0	0	0	0	0	0	0	0	0	0	0	2.36244	0	0	0	0	0	0	0
N-Methyl-proline	0	0	0	0	0	0	0	0	0	0	0	0	0	0	0	0	0	0	0	0	0	0	0	0	0	0	0	0	0	0	0	1.7686	0	0	0	0	0	0	0	0	0	0	0	0	0	0	0	0	0	0	0	0	0	0	0	0	0	0	0	0
Piperine	0	0	0	0	0	0	0	0	0	0	0	0	0	0	0	0	0	0	0	0	0	0	0	0	0	0	0	0	2.04787	0	0	0	0	0	0	0	0	0	0	0	0	0	0	0	0	0	0	0	0	0	0	0	2.44271	0	0	0	0	0	0	0
Stearamide	0	0	0	0	0	0	0	0	0	0	0	0	0	0	0	0	0	0	0	0	0	0	0	0	0	0	0	0	1.93816	0	0	0	0	0	0	0	0	0	0	0	0	0	0	0	0	0	0	0	0	0	0	0	0	0	0	0	0	0	0	0
6-Phosphogluconic acid	0	0	0	0	0	0	0	0	0	0	0	0	0	0	0	0	0	0	0	0	0	0	0	0	0	0	0	0	2.34493	0	0	0	0	0	0	0	0	0	0	0	0	0	0	0	0	0	0	0	0	0	0	0	0	0	0	0	0	0	0	0
Acetyl-CoA	0	0	0	0	0	0	0	0	0	0	0	0	0	0	0	0	0	0	0	0	0	0	0	0	0	0	0	0	0	0	0	1.64987	0	0	0	0	0	0	0	0	0	0	0	0	0	0	0	0	0	0	0	0	0	0	0	0	0	0	0	0
Citric acid/Isocitric acid	0	0	0	0	0	0	0	0	0	0	0	0	0	0	0	0	0	0	0	0	0	0	0	0	0	0	0	0	1.72162	0	0	0	0	0	0	0	0	0	0	0	0	0	0	0	0	0	0	0	0	0	0	0	0	0	0	0	0	0	0	0
Citrulline	0.243399	0	0	1.01992	0	0	0	0	0	0	0	0	0.081634	0	0	0	0	0	0	0	0	0	0	0	0	0	0	0	0	0	0	1.82813	0	0	0	0	0	0	0	0	0	0	0	0	0	0	0	0	0	0	0	0	0	0	0	1.43865	0	0	0	0
Gluconic acid	0	0	0	0	0	0	0	0	0.01116	0	0	0	0.300231	0	0	0	0	0	0	0	0	0	0	0	0	0	0	0	1.94615	0	0	0	0	0	0	0	0	0	0	0	0	0	0	0	0	0	0	0	0	0	0	0	1.84062	0	0	0	0	0	0	0
Glucose	0	0	0	0	0	0	0	0	0	0	0	0	0	0	0	0	0	0	0	0	0	0	0	0	0	0	0	0	0	0	0	1.56998	0	0	0	0	0	0	0	0	0	0	0	0	0	0	0	0	0	0	0	1.22111	0	0	0	1.43865	0	0	0	0
IMP	0	0	0	0	0	0	0	0	0	0	0	0	0	0	0	0	0	0	0	0	0	0	0	0	0	0	0	0	1.93816	0	0	0	0	0	0	0	0	0	0	0	0	0	0	0	0	0	0	0	0	0	0	0	0	0	0	0	1.79279	0	0	0
Lactic acid	0	0	0	0	0	0	0	0	0	0	0	0	0	0	0	0	0	0	0	0	0	0	0	0	0	0	0	0	2.84221	0	0	0	1.7233	0	0	0	0.724669	0	0	0	0.776313	0	0	0	0	0	0	0	0	0	0	0	0	0	0	0	0	0	0	0
Malic acid	0	0	0	0	0	0	0	0	0	0	0	0	0	0	0	0	0	0	0	0	0	0	0	0	0	0	0	0	2.34493	0	0	0	0	0	0	0	0	0	0	0	0	0	0	0	0	0	0	0	0	0	0	0	1.56747	0	0	0	0	0	0	0
Sedoheptulose 7-phosphate	0	0	0	0	0	0	0	0	0	0	0	0	0	0	0	0	0	0	0	0	0	0	0	0	0	0	0	0	0	0	1.73405	0	0	0	0	0	0	0	0	0	0	0	0	0	0	0	0	0	0	0	0	0	0	0	0	0	0	0	0	0
sn-Glycero-3-phosphate	0	0	0	0	0	0	0	0	0	0	0	0	0	0	0	0	0	0	0	0	0	0	0	0	0	0	0	0	0	3.17346	0	1.56998	0	0	0	0	0	0	0	0	0	0	0	0	0	0	0	0	0	0	0	1.39703	0	0	0	0	0	0	0	0
PE 18:2_22:3	0	0	0	0	0	0	0	0	0	0	0	0	0.03995	0	0	0	0	0	0	0	0	0	0	0	0	0	0	0	0	0	0	1.82813	0	0	0	0	0	0	0	0	0	0	0	0	0	0	0	0	0	0	0	0	0	0	0	0	0	0	0	0
PE O-18:2/20:5	0	0	0	0	0	0	0	0	0	0	0	0	0	0	0	0	0	0	0	0	0	0	0	0	0	0	0	0	0	0	0	1.77504	0	0	0	0	0	0	0	0	0	0	0	0	0	0	0	0	0	0	0	0	0	0	0	0	0	0	0	0
PG 18:0_18:2	0	0	0	0	0	0	0	0	0	0	0	0	0	0	0	0	0	0	0	0	0	0	0	0	0	0	0	0	0	3.5963	0	0	0	0	0	0	0	0	0	0	0	0	0	0	0	0	0	0	0	0	0	0	0	0	0	0	0	0	0	0
CE 18:2	0	0	0	0	0	0	0	0	0	0	0	0	0	0	0	0	0	0	0	0	0	0	0	0	0	0	0	0	0	0	0	1.82813	0	0	0	0	0	0	0	0	0	0	0	0	0	0	0	0	0	0	0	0	0	0	0	0	0	0	0	0
DG 16:0_18:1	0	0	0	0	0	0	0	0	0	0	0	0	1.06495	0	0	0	0	0	0	0	0	0	0	0	0	0	0	0	1.66695	0	0	0	0	0	0	0	0	0	0	0	0	0	0	0	0	0	0	0	0	0	0	0	0	0	0	0	0	0	0	0
TG 58:2	0	0	0	0	0	0	0	0	0	0	0	0	0	0	0	0	0	0	0	0	0	0	0	0	0	0	0	0	2.37499	0	0	0	0	0	0	0	0	0	0	0	0	0	0	0	0	0	0	0	0	0	0	0	0	0	0	0	0	0	0	0
TG 60:3	0	0	0	0	0	0	0	0	0	0	0	0	0	0	0	0	0	0	0	0	0	0	0	0	0	0	0	0	2.54095	0	0	0	0	0	0	0	0	0	0	0	0	0	0	0	0	0	0	0	0	0	0	0	0	0	0	0	0	0	0	0
TG 60:4	0	0	0	0	0	0	0	0	0	0	0	0	0	0	0.672102	0	0	0	0	0	0	0	0	0	0	0	0	0	2.54095	0	0	0	0	0	0	0	0	0	0	0	0	0	0	0	0	0	0	0	0	0	0	0	0	0	0	0	0	0	0	0
2-Hydroxybutyric acid	0	0	0	0	0	0	0	0	0	0	0	0	0	0	0	0	0	0	0	0	0.201458	0	0	0	0	0	0	0	2.84221	0	0	0	0	0	0	0	0.724669	0	0	0	0	0	0	0	1.44866	0	0	0	0	0	0	0	2.65738	0	0	0	0	0	0	0
3-Hydroxybutyric acid	0	0	0	0	0	0	0	0	0	0	0	0	0	0	0	0	0	0	0	0	0	0	0	0	0	0	0	0	1.66695	0	0	0	0	0	0	0	0	0	0	0	0	0	0	0	0	0	0	0	0	0	0	0	1.94513	0	0	0	0	0	0	0
Glutamine	0	0	0	0	0	0	0	0	0	0	0	0	0	0	0	0	0	0	0	0	0	0	0	0	0	0	0	0	2.61041	0	0	0	0	0	0	0	0	0	0	0	0	0	0	0	0	0	0	0	0	0	0	0	2.13673	0	0	0	0	0	0	0
Hydroxydecanoic acid	0	0	0	0	0	0	0	0	0	0	0	0	0	0	0	0	0	0	0	0	0	0	0	0	0	0	0	0	1.93816	0	0	0	0	0	0	0	0	0	0	0	0	0	0	0	0	0	0	0	0	0	0	0	1.90688	0	0	0	0	0	0	0
Ketoleucine	0	0	0	0	0	0	0	0	0	0	0	0	0	0	0	0	0	0	0	0	0	0	0	0	0	0	0	0	1.86023	0	0	0	0	0	0	0	0	0	0	0	0	0	0	0	0	0	0	0	0	0	0	0	1.59098	0	0	0	0	0	0	0
Maleic acid	0	0	0	0	0	0	0	0	0	0	0	0	0	0	0	0	0	0	0	0	0	0	0	0	0	0	0	0	2.14536	0	0	0	0	0	0	0	0	0	0	0	0	0	0	0	0	0	0	0	0	0	0	0	2.37783	0	0	0	2.30736	0	0	0
dUMP	0	0	0	0	0	0	0	0	0	0	0	0	0	0	0	0	0	0	0	0	0	0	0	0	0	0	0	0	2.37499	0	0	0	0	0	0	0	0	0	0	0	0	0	0	0	0	0	0	0	0	0	0	0	0	0	0	0	0	0	0	0
Guanine	0.203666	0	0	0	0	0	0	0	0	0	0	0	0.412315	0	0	0	0	0	0	0	0	0	0	0	0	0	0	0	1.70773	0	0	0	0	0	0	0	0	0	0	0	0	0	0	0	0	0	0	0	0	0	0	0	0	0	0	0	0	0	0	0
LPC 14:0	0	0	0	0	0	0	0	0	0	0	0	0	0	0	0	0	0	0	0	0	0	0	0	0	0	0	0	0	0	0	0	1.64987	0	0	0	0	0	0	0	0	0	0	0	0	0	0	0	0	0	0	0	0	0	0	0	1.26706	0	0	0	0
LPC 16:1	0	0	0	0	0	0	0	0	0	0	0	0	0	0	0	0	0	0	0	0	0	0	0	0	0	0	0	0	0	0	0	1.9746	0	0	0	0	0	0	0	0	0	0	0	0	0	0	0	0	0	0	0	0	0	0	0	1.18187	0	0	0	0
LPC 18:1	0	0	0	0	0	0	0	0	0	0	0	0	0	0	0	0	0	0	0	0	0	0	0	0	0	0	0	0	0	0	0	1.61201	0	0	0	0	0	0	0	0	0	0	0	0	0	0	0	0	0	0	0	0	0	0	0	0	0	0	0	0
MG 18:1	0	0	0	0	0	0	0	0	0	0	0	0	0	0	0	0	0	0	0	0	0	0	0	0	0	0	0	0	0	0	0	1.69257	0	0	0	0	0	0	0	0	0	0	0	0	0	0	0	0	0	0	0	0	0	0	0	0	0	0	0	0
N-Acetylmethionine	0	0	0	0	0	0	0	0	0	0	0	0	0	0	0	0	0	0	0	0	0	0	0	0	0	0	0	0	1.70773	0	0	0	0	0	0	0	0	0	0	0	0	0	0	0	0	0	0	0	0	0	0	0	1.16885	0	0	0	0	0	0	0
PC 32:0	0	0	0	0	0	0	0	0	0	0	0	0	0.424706	0	0	0	0	0	0	0	0.200548	0	0	0	0	0	0	0	0	0	0	1.56998	0	0	0	0	0.487593	0	0	0	0.626077	0	0	0	0	0	0	0	0	0	0	0	0	0	0	0	0	0	0	0
Pyridoxamine	0	0	0	0	0	0	0	0	0	0	0	0	0.333692	0	0	0	0	0	0	0	0	0	0	0	0	0	0	0	2.37499	0	0	0	0	0	0	0	0	0	0	0	0	0	0	0	0	0	0	0	0	0	0	0	2.29783	0	0	0	0	0	0	0
Stearoyl-EA	0	0	0	0	0	0	0	0	0	0	0	0	0	0	0	0	0	0	0	0	0	0	0	0	0	0	0	0	0	0	0	0	0	0	1.8952	0	0	0	0	0	0	0	0	0	0	0	0	0	0	0	0	0	0	0	0	0	0	0	0	0
Fumaric acid	0	0	0	0	0	0	0	0	0	0	0	0	0	0	0	0	0	0	0	0	0	0	0	0	0	0	0	0	0	0	0	0	1.99264	0	0	0	0	0	0	0	0	0	0	0	0	0	0	0	0	0	0	0	0	0	0	0	0	0	0	0
1-Methyl nicotinamide	0	0	0	0	0	0	0	0	0	0	0	0	0	0	0	0	0	0	0	0	0.418665	0	0	0	0	0	0	0	0	0	0	0	0	1.96377	0	0	0.235394	0	0	0	0.16144	0	0	0	0	0	0	0	2.08599	0	0	0	0	0	0	0	0	0	0	0
S-Methylcysteine S-oxide	0	0	0	0	0	0	0	0	0	0	0	0	0	0	0	0	0	0	0	0	0	0	0	0	0	0	0	0	0	0	0	0	0	0	0	1.92609	0	0	0	0	0	0	0	0	0	0	0	0	0	0	0	0	0	0	0	0	0	0	0	0
Ureidopropionic acid	0	0	0	0	0	0	0	0	0	0	0	0	0.183058	0	0	0	0	0	0	0	0	0	0	0	0	0	0	0	0	0	0	0	1.60599	0	0	0	0	0	0	0	0	0	0	0	0	0	0	0	0	0	0	0	0	0	0	0	0	0	0	0
CMP	0	0	0	0	0	0	0	0	0	0	0	0	0	0	0	0	0	0	0	0	0	0	0	0	0	0	0	0	0	0	0	0	0	0	0	1.71994	0	0	0	0	0	0	0	0	0	0	0	0	0	0	0	0	0	0	0	1.44816	0	0	0	0
NAD	0	0	0	0	0	0	0	0	0	0	0	0	0.514016	0	0	0	0	0	0	0	0.074682	0	0	0	0	0	0	0	0	0	0	0	0	0	0	1.73653	0	0	0	0	0	0	0	0	0	0	0	0	0	0	0	0	0	0	0	0	0	0	0	0
NADH	0	0	0	0.785516	0	0	0	0	0	0	0	0	0	0	0	0	0	0	0	0	0.310086	0	0	0	0	0	0	0	0	0	0	0	0	0	1.80783	0	0	0	0	0	0	0	0	0	0	0	0	0	0	0	0	0	0	0	0	0	0	0	0	0
PC 18:0_18:1	0	0	0	0	0	0	0	0	0	0	0	0	0	0	0	0	0	0	0	0	0.074682	0	0	0	0	0	0	0	0	0	0	0	1.44661	0	0	0	0	0	0	0	0.101366	0	0	0	0	0	0	0	0	0	0	0	0	0	0	0	0	0	0	0
PE 18:1_20:4	0	0	0	0	0	0	0	0	0	0	0	0	1.03445	0	0	0	0	0	0	0	0	0	0	0	0	0	0	0	0	0	0	0	0	2.34883	0	0	0	0	0	0	0	0	0	0	0	0	0	0	0	0	0	0	0	0	0	0	0	0	0	0
PE 18:0_21:3	0	0	0	0	0	0	0	0	0	0	0	0	0	0	0	0	0	0	0	0	0	0	0	0	0	0	0	0	0	0	0	0	0	0	0	1.9175	0	0	0	0	0	0	0	0	0	0	0	0	0	0	0	0	0	0	0	0	0	0	0	0
PE O-38:5	0	0	0	0	0	0	0	0	0	0	0	0	0	0	0	0	0	0	0	0	0	0	0	0	0	0	0	0	0	0	0	0	0	3.30614	0	0	0	0	0	0	0	0	0	0	0	0	0	0	0	0	0	0	0	0	0	0	0	0	0	0
TG 49:0	0	0	0	0	0	0	0	0	0	0	0	0	0	0	0	0	0	0	0	0	0	0	0	0	0	0	0	0	0	0	0	0	0	0	0	2.0562	0	0	0	0	0	0	0	0	0	0	0	0	0	0	0	0	0	0	0	0	0	0	0	0
TG 16:0_18:0_18:0	0	0	0	0	0	0	0	0	0.01116	0	0	0	0	0	0	0	0	0	0	0	0	0	0	0	0	0	0	0	0	0	0	0	1.78154	0	0	0	0	0	0	0	0	0	0	0	0	0	0	0	0	0	0	0	0	0	0	0	0	0	0	0
TG 58:6	0	0	0	0	0	0	0	0	0	0	0	0	0	0	0.655285	0	0	0	0	0	0	0	0	0	0	0	0	0	0	0	0	0	0	0	0	1.89496	0	0	0	0	0	0	0	0	0	0	0	0	0	0	0	0	0	0	0	0	0	0	0	0
Hydroxyphenyllactic acid	0	0	0	0	0	0	0	0	0	0	0	0	0.412315	0	0	0	0	0	0	0	0.208284	0	0	0	0	0	0	0	0	0	0	0	0	0	0	1.9175	0	0	0	0	0	0	0	0	0	0	0	0	0	0	0	0	0	0	0	0	0	0	0	0
Indoleacrylic acid	0	0	0	0	0	0	0	0	0	0	0	0	0	0	0	0	0	0	0	0	0	0	0	0	0	0	0	0	0	0	0	0	0	0	0	1.92609	0	0	0	0	0	0	0	0	0	0	0	0	0	0	0	0	0	0	0	0	0	0	0	0
2-Aminocaprylic acid	0	0	0	0	0	0	0	0	0	0	0	0	0.924801	0	0	0	0	0	0	0	0	0	0	0	0	0	0	0	0	0	0	0	0	0	0	1.92609	0	0	0	0	0	0	0	0	0	0	0	0	0	0	0	0	0	0	0	0	0	0	0	0
CAR 2:0	0	0	0	0	0	0	0	0	0	0	0	0	0	0	0	0	0	0	0	0	0.947882	0	0.541307	0	0.763304	0	0	0	0	0	0	0	1.60599	0	0	0	0.724669	0	0.986313	0	0.745151	0	1.36003	0	0	0	0	0	0	0	0	0	0	0	0	0	0	0	0	0
gamma-Glutamyltyrosine	0	0	0	0	0	0	0	0	0	0	0	0	0	0	0	0	0	0	0	0	1.12228	0	0	0	0.948053	0	0	0	0	0	0	1.07097	1.37457	0	0	0	1.27569	0	0	0	1.23306	0	0	0	1.31846	0	0	0	0	0	0	0	0	0	0	0	0	0	0	0
Oleamide	0	0	0	0	0	0	0	0	0	0	0	0	0	0	0	0	0	0	0	0	0	0	0	0	0	0	0	0	0	0	0	0	2.20984	0	0	1.9175	0	0	0	0	0	0	0	0	0	0	0	0	0	0	0	0	0	0	0	0	0	0	0	0
Theobromine	0	0	0	0	0	0	0	0	0	0	0	0	0	0	0	0	0	0	0	0	0	0	0	0	0	0	0	0	0	0	0	0	1.78154	0	0	0	0	0	0	0	0	0	0	0	0	0	0	0	0	0	0	0	0	0	0	0	0	0	0	0
Lauroyl diethanolamide	0	0	0	0	0	0	0	0	0	0	0	0	0	0	0	0	0	0	0	0	0.510457	0	0	0	0	0	0	0	0	0	0	0	0	0	0	0	1.41853	0	0	0	0	0	0	0	0	0	0	0	0	0	0	0	0	0	0	0	0	0	0	0
PE O-39:6	0	0	0	0	0	0	0	0	0	0	0	0	1.16577	0	0	0	0	0	0	0	0	0	0	0	0	0	0	0	0	0	0	0	0	0	0	0	0	0	1.42426	0	0	0	0	0	0	0	0	0	0	0	0	0	0	0	0	0	0	0	0	0
Citramalic acid	0	0	0	0	0	0	0	0	0	0	0	0	0	0	0	0	0	0	0	0	1.12228	0	0	0	0	0	0	0	0	0	0	0	0	0	0	0	1.41853	0	0	0	1.26066	0	0	0	2.38511	0	0	0	0	0	0	0	0	0	0	0	0	0	0	0
N-Acetylaspartic acid	0	0	0	0	0	0	0	0	0	0	0	0	0	0	0	0	0	0	0	0	0	0	0	0	0	0	0	0	0	0	0	0	0	0	0	0	1.41853	0	0	0	1.29112	0	0	0	0	0	0	0	0	0	0	0	0	0	0	0	0	0	0	0
Ala-Lys	0	0	0	0	0	0	0	0	0.01116	0	0	0	0	0	0	0	0	0	0	0	0	0	0	0	0	0	0	0	0	0	0	0	0	0	0	0	0	0	0	0	1.53246	0	0	0	0	0	0	0	0	0	0	0	0	0	0	0	0	2.16532	0	0
CAR 13:0	0	0	0	0	0	0	0	0	0	0	0	0	0	0	0	0	0	0	0	0	0	0	0	0	0	0	0	0	0	0	0	0	0	0	0	0	0	0	0	0	0	1.85878	0	0	0	0	0	0	0	0	0	0	0	0	0	0	0	0	0	0
Gabapentin	0	0	0	0	0	0	0	0	0	0	0	0	0	0	0	0	0	0	0	0	0	0	0	0	0	0	0	0	0	0	0	0	0	0	0	0	0	0	0	0	0	0	0	2.25485	0	0	0	0	0	0	0	0	0	0	0	0	0	0	0	0
Homoarginine	0	0	0	0	0	0	0	0	0.01116	0	0	0	0	0	0	0	0	0	0	0	0	0	0	0	0	0	0	0	0	0	0	0	0	0	0	0	0	0	0	1.11984	0	0	0	1.66415	0	0	0	0	0	0	0	0	0	0	0	0	0	0	0	0
Hydroxyproline	0	0	0	0	0	0	0	0	0	0	0	0	0	0	0	0	0	0	0	0	0	0	0	1.13664	0	0	0	0	0	0	0	0	0	0	0	0	0	0	0	1.11984	0	0	0	1.37745	0	0	0	0	0	0	0	0	0	0	0	0	0	0	0	0
N(6),N(6)-Dimethyl-lysine	0	0	0	0	0	0	0	0	0	0	0	0	0	0	0	0	0	0	0	0	0	0	0	1.13664	0	0	0	0	0	0	0	0	0	0	0	0	0	0	0	0	0	0	0	1.37745	0	0	0	0	0	0	0	0	0	0	0	0	0	0	0	0
PC P-34:2 or PC O-34:3	0	0	0	0	0	0	0	0	0	0	0	0	0	0	0	0	0	0	0	0	0.086673	0	0	0	0	0	0	0	0	0	0	0	0	0	0	0	0	0	0	0	0	0	0	1.66415	0	0	0	0	0	0	0	0	0	0	0	0	0	0	0	0
PE P-32:0 or PE O-32:1	0	0	0	0	0	0	0	0	0	0	0	0	0	0	0	0	0	0	0	0	0	0	0	0	0	0	0	0	0	0	0	0	0	0	0	0	0	0	0	0	0	0	1.80377	0	0	0	0	0	0	0	0	0	0	0	0	0	0	0	0	0
PE P-32:1 or PE O-32:2	0	0	0	0	0	0	0	0	0	0	0	0	0	0	0	0	0	0	0	0	0	0	0	0	0	0	0	0	0	0	0	0	0	0	0	0	0	0	0	0	0	0	2.24957	0	0	0	0	0	0	0	0	1.27354	0	0	0	0	0	0	0	0
PE P-34:2 or PE O-34:3	0	0	0	0	0	0	0	0	0	0	0	0	0	0	0	0	0	0	0	0	0.201458	0	0	0	0	0	0	0	0	0	0	0	0	0	0	0	0	0	0	0	0	0	0	1.36296	0	0	0	0	0	0	0	1.44323	0	0	0	0	0	0	0	0
Symmetric dimethylarginine	0	0	0	0	0	0	0	0	0	0	0	0	0	0	0	0	0	0	0	0	0	0	0	1.14672	0	0	0	0	0	0	0	0	0	0	0	0	0	0	0	1.02976	0	0	0	1.44488	0	0	0	0	0	0	0	0	0	0	0	0	0	0	0	0
Trigonelline	0	0	0	0	0	0	0	0	0	0	0	0	0	0	0	0	0	0	0	0	0.201458	0	0	0	0	0	0	0	0	0	0	0	0	0	0	0	0.581487	0	0	0	0.653191	1.85878	0	0	0	0	0	0	0	0	0	0	0	0	0	0	0	0	0	0
Val-Glu	0	0	0	0	0	0	0	0	0	0	0	0	0	0	0	0	0	0	0	0	0	0	0	0	0	0	0	0.902818	0	0	0	0	0	0	0	0	0	0	0	0	0	0	0	1.36296	1.76613	0	0	0	0	0	0	1.27592	0	0	0	0	0	0	0	0
Homocysteic acid	0	0	0	0	0	0	0	0	0	0	0	0	0	0	0	0	0	0	0	0	0	0	0	0	0	0	0	0	0	0	0	0	0	0	0	0	0	0	0	0	0	0	1.74136	0	0	0	0	0	0	0	0	0	0	0	0	0	0	0	0	0
PC 38:5	0	0	0	0	0	0	0	0	0	0	0	0	0	0	0	0	0	0	0	0	0	0	0	0	0	0	0	0	0	0	0	0	0	0	0	0	0	0	0	0	0	0	1.36003	0	0	0	0	0	0	0	0	0	0	0	0	0	0	0	0	0
PC 33:2	0	0	0	0	0	0	0	0	0	0	0	0	0.429885	0	0	0	0	0	1.06347	0	0.208284	0	0.488775	0	0	0	0	0	0	0	0	0	0	0	0	0	0.468214	0	0	0	0.403922	0	0	1.64651	0	0	0	0	0	0	0	0	0	0	0	0	0	0	0	0
3-Hydroxynorvaline	0	0	0	0	0	0	0	0	0	0	0	0	0	0	0	0	0	0	0	0	0	0	0	0	0	0	0	0	0	0	0	0	0	0	0	0	0	0	0	0	0	0	0	0	2.47421	0	0	0	0	0	0	0	0	0	0	0	0	0	0	0
Allantoin	0	0	0	0	0	0	0	0	0	0	0	0	0	0	0	0	0	0	0	0	0	0	0	0	0	0	0	0	0	0	0	0	0	0	0	0	0	0	0	0	0	0	0	0	0	0	1.73015	0	0	0	0	0	0	0	0	0	0	0	0	0
CAR 9:0	0	0	0	0	0	0	0	0	0	0	0	0	0	0	0	0	0	0	0	0	0	0.986557	0	0	0	0	0	0	0	0	0	0	0	0	0	0	0	0	0	0	0	0	0	0	0	0	0	3.50638	0	0	0	0	0	0	0	0	0	0	0	0
Cer 18:1;O2/14:0	0	0	0	0	0	0	0	0	0	0	0	0	0	0	0	0	0	0	0	0	0	0	0	0	0	0	0	0	0	0	0	0	0	0	0	0	0	0	0	0	0	0	0	0	2.66606	0	0	0	0	0	0	1.50191	0	0	0	0	0	0	0	0
Cer 18:1;O2/16:0	0	0	0	0	0	0	0	0	0	0	0	0	0	0	0	0	0	0	0	0	0	0	0	0	0	0	0	0	0	0	0	0	0	0	0	0	0	0	0	0	0	0	0	0	3.88505	0	0	0	2.19656	0	0	1.87395	0	0	0	0	0	0	0	0
Cer 18:1;O2/16:1	0	0	0	0	0	0	0	0	0	0	0	0	0.777298	0	0	0	0	0	0	0	0	0	0.346464	0	0.506265	0	0	0	1.12735	0	0	0	0	0	0	0	0	0	0	0	0	0	0	0	0	2.70491	0	0	1.78302	0	0	0	1.56747	0	0	0	0	0	0	0
Cer 18:1;O2/17:0	0	0	0	0	0	0	0	0	0	0	0	0	0	0	0	0	0	0	0	0	0	0	0	0	0	0	0	0	0	0	0	0	0	0	0	0	0	0	0	0	0	0	0	0	2.71312	0	0	0	2.23127	0	0	0	0	0	0	0	0	0	0	0
Cer 18:1;O2/18:1	0	0	0	0	0	0	0	0	0	0	0	0	0	0	0	0	0	0	0	0	0	0	0	0	0	0	0	0	0	0	0	0	0	0	0	0	0	0	0	0	0	0	0	0	2.63628	0	0	0	1.95102	0	0	0	0	0	0	0	0	0	0	0
Cer 18:1;O2/23:1	0	0	0	0	0	0	0	0	0	0	0	0	0	0	0	0	0	0	0	0	0	0	0	0	0	0	0	0	0	0	0	0	0	0	0	0	0	0	0	0	0	0	0	0	2.66606	0	0	0	2.27443	0	0	1.41725	0	0	0	0	0	0	0	0
Cryptoxanthin	0	0	0	0	0	0	0	0	0	0	0	0	0	0	0	0	0	0	0	0	0	0	0	0	0	0	0	0	0	0	0	0	0	0	0	0	0	0	0	0	0	0	0	0	0	2.26505	1.73015	0	0	0	0	0	0	0	0	0	0	0	0	0
LPC O-16:0	0	0	0	0	0	0	0	0	0	0	0	0	0	0	0	0	0	0	0	0	0	0	0	0	0	0	0	0	0	0	0	0	0	0	0	0	0	0	0	0	0	0	0	0	0	2.58515	0	0	0	0	0	0	0	0	0	0	0	0	0	0
PC O-32:0	0	0	0	0	0	0	0	0	0	0	0	0	0	0	0	0	0	0	0	0	0	0	0	0	0.486437	0	0	0	0	0	0	0	0	0	0	0	0	0	0	0	0	0	0	0	2.7524	0	0	0	0	0	0	1.41725	0	0	0	0	0	0	0	0
PC P-32:0 or PC O-32:1	0	0	0	0	0	0	0	0	0	0	0	0	0.630604	0	0	0	0	0	0	0	0.118419	0	0.629461	0	0	0	0	1.20917	0	0	0	0	0	0	0	0	0	0	0.477267	0	0	0	0	0	0	2.60849	0	0	0	0	0	0	0	0	0	0	0	0	0	0
PC P-35:2 or PC O-35:3	0	0	0	0	0	0	0	0	0	0	0	0	0	0	0	0	0	0	0	0	0.571387	0	0	0	0	0	0	0	0	0	0	0	0	0	0	0	1.14428	0	0	0	0.888688	0	0	0	1.98565	0	0	0	0	0	0	0	0	0	0	0	0	0	0	0
PC P-36:2 or PC O-36:3	0	0	0	0	0	0	0	0	0	0	0	0	0	0	0	0	0	0	0	0	0	0	0	0	0	0	0	0	0	0	0	0	0	0	0	0	0	0	0	0	0	0	0	0	1.71575	0	0	0	0	0	0	0	0	0	0	0	0	0	0	0
PE P-35:2 or PE O-35:3	0	0	0	0	0	0	0	0	0	0	0	0	0	0	0	0	0	0	0	0	0.571387	0	0	0	0	0	0	0	0	0	0	0	0	0	0	0	1.09361	0	0	0	0.785966	0	0	0	1.79715	0	0	0	0	0	0	1.64977	0	0	0	0	0	0	0	0
PE P-36:2 or PE O-36:3	0	0	0	0	0	0	0	0	0	0	0	0	0	0	0	0	0	0	0	0	0	0	0	0	0	0	0	0	0	0	0	0	0	0	0	0	0	0	0	0	0	0	0	1.29298	1.58829	0	0	0	0	0	0	1.50191	0	0	0	0	0	0	0	0
PE P-39:4 or PE O-39:5	0	0	0	0	0	0	0	0	0	0	0	0	0	0	0	0	0	0	0	0	0	0	0	0	0	0	0	0	0	0	0	0	0	0	0	0	1.14786	0	0	0	0	0	0	0	2.50346	0	0	0	0	0	0	1.39703	0	0	0	0	0	0	0	0
PS P-36:2 or PS O-36:3	0	0	0	0	0	0	0	0	0	0	0	0	0	0	0	0	0	0	0	0	0	0	0	0	0	0	0	0	0	0	0	0	0	0	0	0	0	0	0	0	0	0	0	0	1.76613	0	0	0	0	0	0	0	0	0	0	0	0	0	0	0
SM 18:1;O2/17:0	0	0	0	0	0	0	0	0	0	0	0	0	0	0	0	0	0	0	0	0	0	0	0	0	0	0	0	0	0	0	0	0	0	0	0	0	0	0	0	0	0	0	0	0	2.66606	0	0	0	0	0	0	0	0	0	0	0	0	0	0	0
SM 18:1;O2/20:1	0	0	0	0	0	0	0	0	0	0	0	0	0	0	0	0	0	0	0	0	0.074682	0	0	0	0.718175	0	0	0	0	0	0	0	0	0	0	0	0	0	0	0	0	0	0	0	0	2.13707	0	0	0	0	0	0	0	0	0	0	0	0	0	0
SM 18:1;O2/23:2	0	0	0	0	0	0	0	0	0	0	0	0	0.962591	0	0	0	0	0	0	0	0	0	0	0	0	0	0	0	0	0	0	0	0	0	0	0	0	0	0	0	0	0	0	0	1.80864	0	0	0	0	0	0	0	0	0	0	0	0	0	0	0
Cer 41:1;O2	0	0	0	0	0	0	0	0	0	0	0	0	0.028047	0	0	0	0	0	0	0	0	0	0	0	0	0	0	0	0	0	0	0	0	0	0	0	0	0	0	0	0	0	0	0	1.33801	0	0	0	0	0	0	0	0	0	0	0	0	0	0	0
HexCer 36:0;O2	0	0	0	0	0	0	0	0	0	0	0	0.127964	0	0	0	0	0	0	0	0	0	0	0	0	0	0	0	0	0	0	0	0	0	0	0	0	0	0	0	0	0	0	0	0	2.30709	0	0	0	0	0	0	0	0	0	0	0	0	0	0	0
PC O-15:0/18:2	0	0	0	0	0	0	0	0	0	0	0	0	0.671738	0	0	0	0	0	0	0	0	0	0	0	0	0	0	0	0	0	0	0	0	0	0	0	0	0	0	0	0	0	0	0	2.66606	0	0	0	0	0	0	0	0	0	0	0	0	0	0	0
PC O-34:1	0	0	0	0	0	0	0	0	0	0	0	0	0.214645	0	0	0	0	0	0	0	0.118419	0	0	0	0	0	0	0	0	0	0	0	0	0	0	0	0	0	0	0	0	0	0	0	2.66606	0	0	0	0	0	0	0	0	0	0	0	0	0	0	0
PC O-16:2/18:3	0	0	0	0	0	0	0	0	0	0	0	0	0.911367	0	0	0	0	0	0	0	0	0	0	0	0	0	0	0	0	0	0	0	0	0	0	0	0	0	0	0	0	0	0	0	1.91964	0	0	0	0	0	0	0	0	0	0	0	0	0	0	0
PE O-34:2	0	0	0	0	0	0	0	0	0	0	0	0	0	0	0	0	0	0	0	0	0	0	0	0	0	0	0	0	0	0	0	0	0	0	0	0	0	0	0	0	0	0	0	0	1.65358	0	0	0	0	0	0	0	0	0	0	0	0	0	0	0
PE O-16:0/22:4	0	0	0	0	0	0	0	0	0	0	0	0	0	0	0	0	0	0	0	0	0	0	0	0	0	0	0	0	0	0	0	0	0	0	0	0	0	0	0	0	0	0	0	0	2.63628	0	0	0	0	0	0	0	0	0	0	0	0	0	0	0
PE O-18:0/20:4	0	0	0	0	0	0	0	0	0	0	0	0	0	0	0	0	0	0	0	0	0	0	0	0	1.23537	0	0	0	0	0	0	0	0	0	0	0	0	0	0	0	0	0	0	0	1.79303	0	0	0	0	0	0	0	0	0	0	0	0	0	0	0
PE O-18:1/20:3	0	0	0	0	0	0	0	0	0	0	0	0	0	0	0	0	0	0	0	0	0	0	0	0	0	0	0	0	0	0	0	0	0	0	0	0	0	0	0	0	0	0	0	0	2.50346	0	0	0	0	0	0	0	0	0	0	0	0	0	0	0
PE O-40:4	0	0	0	0	0	0	0	0	0	0	0	0	0	0	0	0	0	0	0	0	0	0	0	0	0	0	0	0	0	0	0	0	0	0	0	0	0	0	0	0	0	0	0	0	1.98226	0	0	0	0	0	0	0	0	0	0	0	0	0	0	0
PE O-18:1/22:4	0	0	0	0	0	0	0	0	0	0	0	0	0	0	0	0	0	0	0	0	0	0	0	0	0	0	0	0	0	0	0	0	0	0	0	0	0	0	0	0	0	0	0	0	2.61509	0	0	0	0	0	0	0	0	0	0	0	0	0	0	0
PE O-18:2/22:4	0	0	0	0	0	0	0	0	0	0	0	0	0	0	0	0	0	0	0	0	0	0	0	0	0	0	0	0	0	0	0	0	0	0	0	0	0	0	0	0	0	0	0	0	1.94732	0	0	0	0	0	0	0	0	0	0	0	0	0	0	0
SM 41:1;O2	0	0	0	0	0	0	0	0	0	0	0	0	0	0	0	0	0	0	0	0	0	0	0	0	0	0	0	0	0	0	0	0	0	0	0	0	0	0	0	0	0	0	0	0	1.59945	0	0	0	0	0	0	0	0	0	0	0	0	0	0	0
CAR 16:1	0	0	0	0	0	0	0	0	0	0	0	0	0	0	0	0	0	0	0	0	0	0	0	0	0	0	0	0	0	0	0	0	0	0	0	0	0	0	0	0	0	0	0	0	2.19206	0	0	0	0	0	0	2.47467	0	0	0	0	3.57033	0	0	0
CAR 17:0	0	0	0	0	0	0	0	0	0	0	0	0	0	0	0	0	0	0	0	0	0	0	0	0	0	0	0	0	0	0	0	0	0	0	0	0	0	0	0	0	1.08267	0	0	0	2.30709	0	0	0	0	0	0	0	0	0	0	0	3.00702	0	0	0
CAR 18:3	0	0	0	0	0	0	0	0	0	0	0	0	0	0	0	0	0	0	0	0	0	0	0	0	0	0	0	0	0	0	0	0	0	0	0	0	0	0	0	0	0	0	0	0	1.90812	0	0	0	0	0	0	0	0	0	0	0	3.28703	0	0	0
CAR 20:1	0	0	0	0	0	0	0	0	0	0	0	0	0	0	0	0	0	0	0	0	0	0	0	0	0	0	0	0	0	0	0	0	0	0	0	0	0	0	0	0	0	0	0	0	2.41509	0	0	0	0	0	0	2.47467	2.2188	0	0	0	2.73202	0	0	0
CAR 20:2	0	0	0	0	0	0	0	0	0	0	0	0	0	0	0	0	0	0	0	0	0	0	0	0	0	0	0	0	0	0	0	0	0	0	0	0	0	0	0	0	0	0	0	0	2.3029	0	0	0	0	0	0	2.07149	0	0	0	0	2.7157	0	0	0
Cer 18:1;O2/23:0	0	0	0	0	0	0	0	0	0	0	0	0.164915	0.028047	0	0	0	0	0	0	0	0	0	0	0	0	0	0	0	0	0	0	0	0	0	0	0	0	0	0	0	0	0	0	0	1.36861	0	0	0	0	0	0	0	0	0	0	0	0	0	0	0
LPE 18:0	0	0	0	0	0	0	0	0	0	0	0	0	0	0	0	0	0	0	0	0	0	0	0	0	0	0	0	0	0	0	0	0	0	0	0	0	0	0	0	0	0	0	0	0	0	0	1.73015	0	0	0	0	0	0	0	0	0	0	0	0	0
PE O-32:2	0	0	0	0	0	0	0	0	0	0	0	0	0	0	0	0	0	0	0	0	0	0	0	0	0	0	0	0	0	0	0	0	0	0	0	0	0	0	0	0	0	0	0	0	2.63628	0	0	0	0	0	0	0	0	0	0	0	0	0	0	0
PC O-36:3	0	0	0	0	0	0	0	0	0	0	0	0	0	0	0	0	0	0	0	0	0	0	0	0	0	0	0	0	0	0	0	0	0	0	0	0	0	0	0	0	0	0	0	0	1.90979	0	0	0	0	0	0	0	0	0	0	0	0	0	0	0
PE O-18:1/18:1	0	0	0	0	0	0	0	0	0	0	0	0	0.597343	0	0	0	0	0	0	0	0	0	0	0	0	0	0	0	0	0	0	0	0	0	0	0	0	0	0	0	0	0	0	0	1.98226	0	0	0	0	0	0	0	0	0	0	0	0	0	0	0
PE O-38:4	0	0	0	0	0	0	0	0	0	0	0	0	0	0	0	0	0	0	0	0	0	0	0	0	0	0	0	0	0	0	0	0	0	0	0	0	0	0	0	0	0	0	0	0	1.79303	0	0	0	0	0	0	0	0	0	0	0	0	0	0	0
TG 58:8	0.4614	0	0	0	0	0	0	0	0	0	0	0	1.27155	0	0	0	0	0	0	0	0	0	0	0	0	0	0	0	0	0	0	0	0	0	0	0	0	0	0	0	0	0	0	0	0	0	1.73015	0	0	0	0	0	0	0	0	0	0	0	0	0
Deoxycholic acid	0	0	0	0	0	0	0	0	0	0	0	0	0	0	0	0	0	0	0	0	0	0	0	0	0	0	0	0	0	0	0	0	0	0	0	0	0	0	0	0	0	0	0	0	0	0	0	2.0074	0	0	0	0	0	0	0	0	0	0	0	0
CAR 4:0	0	0	0	0	0	0	0	0	0	0	0	0	0	0	1.25863	0	0	0	0	0	0	0	0	0	0	0	0	0	0	0	0	0	0	0	0	0	0	0	0	0	1.08267	0	0	0	2.31062	0	0	0	0	0	0	0	0	0	0	0	0	0	0	0
NA-Gly 11:0	0	0	0	0	0	0	0	0	0	0	0	0	0	0	0	0	0	0	0	0	0	0	0	0	0	0	0	0	0	0	0	0	0	0	0	0	0	0	0	0	0	0	0	0	0	1.8621	0	0	0	0	0	0	0	0	0	0	0	0	0	0
Niacinamide	0	0	0	0	0	0	0	0	0	0	0	0	0	0	0	0	0	0	0	0	0	0	0	0	0	0	0	0	0	0	0	0	0	0	0	0	0	0	0	0	0	0	0	0	0	0	1.73015	0	0	0	0	0	0	0	0	0	0	0	0	0
Pyroglutamic acid	0	0	0	0	0	0	0	0	0	0	0	0	0	0	0	0	0	0	0	0	0	0	0	0	0	0	0	0	0	0	0	0	0	0	0	0	0	0	0	0	0	0	0	0	0	0	1.73015	0	0	0	0	0	0	0	0	1.26706	0	0	0	0
12(13)-EpOME	0	0	0	0	0	0	0	0	0	0	0	0	0	0	0	0	0	0	0	0	0	0	0	0	0	0	0	0	0	0	0	0	0	0	0	0	0	0	0	0	0	0	0	0	0	0	0	0	0	2.10752	0	0	0	0	0	0	0	0	0	0
9S-HpODE	0	0	0	0	0	0	0	0	0	0	1.12652	0	0	0	0	0	0	0	0	0	0	0	0	0	0	0	0.501606	0	0	0	0	0	0	0	0	0	0	0	0	0	0	0	0	0	0	0	0	0	2.41495	0	0	0	2.36244	0	0	0	0	0	0	0
TXB2	0	0	0	0	0	0	0	0	0	0	0	0	0	0	0	0	0	0	0	0	0	0	0	0	0	0	0	0	0	0	0	0	0	0	0	0	0	0	0	0	0	0	0	0	0	0	0	0	1.60833	0	0	0	0	0	0	0	0	0	0	0
5-Acetylamino-6-amino-3-methyluracil	0	0	0	0	0	0	0	0	0	0	0	0	0	0	0	0	0	0	0	0	0.123533	0	0	0	0	0	0	0	0	0	0	0	0	0	0	0	0	0	0	0	0	0	0	0	0	0	0	0	0	1.657	0	0	0	0	0	0	0	0	0	0
Acisoga	0	0	0	0	0	0	0	0	0	0	0	0	0	0	0	0	0	0	0	0	0	0	0	0	0	0	0	0	0	0	0	0	0	0	0	0	0	0	0	0	0	0	0	0	0	0	0	0	0	0	0	1.50191	0	0	0	0	0	0	0	0
Cer 18:1;O2/18:2	0	0	0	0	0	0	0	0	0	0	0	0	0	0	0	0	0	0	0	0	0	0	0	0	0	0	0	0	0	0	0	0	0	0	0	0	0	0	0	0	0	0	0	0	0	0	0	0	1.78071	0	0	0	1.56747	0	0	0	0	0	0	0
Guanidoacetic acid	0	0	0	0	0	0	0	0	0	0	0	0	0	1.10367	0	0	0	0	0	0	0	0	0	0	0	0	0	0	0	0	0	0	0	0	0	0	0	0	0	0	0	0	0	0	0	0	0	0	0	0	0	2.07149	0	0	0	0	0	0	0	0
N-Lauryldiethanolamine	0	0	0	0	0	0	0	0	0	0	0	0	0	0	0	0	0	0	0	0	0	0	0	0	0	0	0	0	0	0	0	0	0	0	0	0	0	0	0	0	0	0	0	0	0	0	0	0	2.04671	0	0	0	0	0	0	0	0	0	0	0
PC P-34:0 or PC O-34:1	0	0	0	0	0	0	0	0	0	0	0	0	0.777298	0	0	0	0	0	0	0	0.118419	0	0.629461	0	0.738833	0	0	0	0	0	0	0	0	0	0	0	1.14428	0	0	0	0	0	0	0	0	0	0	0	0	0	0	2.07149	0	0	0	0	0	0	0	0
PC P-34:1 or PC O-34:2	0	0	0	0	0	0	0	0	0	0	0	0	0	0	0	0	0	0	0	0	0	0	0	0	0	0	0	0	0	0	0	0	0	0	0	0	0	0	0	0	0	0	0	0	0	0	0	0	0	0	0	1.70079	0	0	0	0	0	0	0	0
PC P-34:3 or PC O-34:4	0	0	0	0	0	0	0	0	0	0	0	0	0	0	0	0	0	0	0	0	0	0	0	0	0	0	0	0	0	0	0	0	0	0	0	0	0	0	0	0	0	0	0	0	0	0	0	0	1.78071	0	0	0	0	0	0	0	0	0	0	0
PE P-34:3 or PE O-34:4	0	0	0	0	0	0	0	0	0	0	0	0	0	0	0	0	0	0	0	0	0	0	0	0	0	0	0	0	0	0	0	0	0	0	0	0	0	0	0	0	0	0	0	0	0	0	0	0	0	0	0	1.50191	0	0	0	0	0	0	0	0
PE P-36:4 or PE O-36:5	0	0	0	0	0	0	0	0	0	0	0	0	0.375651	0	0	0	0	0	0	0	0	0	0	0	0	0	0	0	0	0	0	0	0	0	0	0	0	0	0	0	0	0	0	0	0	0	0	0	2.82825	0	0	0	0	0	0	0	0	0	0	0
Phytosphingosine	0	0	0	0	0	0	0	0	0	0	0	0	0	0	0	0	0	0	0	0	0	0	0	0	0	0	0	0	0	0	0	0	0	0	0	0	0	0	0	0	0	0	0	0	0	0	0	0	0	0	2.38548	0	0	0	0	0	0	0	0	0
SM 18:1;O2/17:1	0	0	0	0	0	0	0	0	0	0	0	0	0	0	0	0	0	0	0	0	0	0	0	0	0	0	0	0	0	0	0	0	0	0	0	0	0	0	0	0	0	0	0	0	0	0	0	0	1.30113	0	0	0	0	0	0	0	0	0	0	0
SM 18:1;O2/22:0	0	0	0	0	0	0	0	0	0	0	0	0	0	0	0	0	0	0	0	0	0	0	0	0	0	0	0	0	0	0	0	1.2246	0	0	0	0	0	0	0	0	0	0	0	0	0	0	0	0	0	0	0	1.56221	0	0	0	0	0	0	0	0
ATP	0	0	0	0	0	0	0	0	0	0	0	0	0	0	0	0	0	0	0	0	0	0	0	0	0	0	0	0	0	0	0	0	0	0	0	0	0	0	0	0	0	0	0	0	0	0	0	0	1.84553	0	0	0	0	0	0	0	0	0	0	0
Inosine	0	0	0	0	0	0	0	0	0	0	0	0	0	0	0	0	0	0	0	0	0	0	0	0	0	0	0	0	0	0	0	0	0	0	0	0	0	0	0	0	0	0	0	0	0	0	0	0	1.4803	0	0	0	0	0	0	0	0	0	0	0
UDP-glucuronic acid	0	0	0	0	0	0	0	0	0	0	0	0	0	0	0	0	0	0	0	0	0	0	0	0	0	0	0	0	0	0	0	0	0	0	0	0	0	0	0	0	0	0	0	0	0	0	0	0	0	0	1.84411	0	0	0	0	0	0	0	0	0
PE 41:6	0	0	0	0	0	0	0	0	0	0	0	0.156009	0	0	0	0	0	0	0	0	0	0	0	0	0	0	0	0	0	0	0	0	0	0	0	0	0	0	0	0	0	0	0	0	0	0	0	0	0	0	1.34776	0	0	0	0	0	0	0	2.34542	0
PS O-18:3/22:4	0	0	0	0	0	0	0	0	0	0	0	0	0	0	0	0	0	0	0	0	0	0	0	0	0	0	0	0	0	0	0	0	0	0	0	0	0	0	0	0	0	0	0	0	0	0	0	0	0	1.657	0	0	0	0	0	0	0	0	0	0
CAR 14:1;OH	0	0	0	0	0	0	0	0	0	0	0	0	0	0	0	0	0	0	0	0	0	0	0	0	0	0	0	0	0	0	0	0	0	0	0	0	0	0	0	0	0	0	0	0	0	0	0	0	0	0	0	2.47467	2.36244	0	0	0	3.78297	0	0	0
Taurohyodeoxycholic acid	0	0	0	0	0	0	0	0	0	0	0	0	0	0	0	0	0	0	0	0	0	0	0	0	0	0	0	0	0	0	0	0	0	0	0	0	0	0	0	0	0	0	0	0	0	0	0	0	0	0	1.34776	0	0	0	0	0	0	0	0	0
LPC 20:3	0	0	0	0	0	0	0	0	0	0	0	0	0	0	0	0	0	0	0	0	0	0	0	0	0	0	0	0	0	0	0	0	0	0	0	0	0	0	0	0	0	0	0	0	0	0	0	0	0	1.657	0	0	0	0	0	0	0	0	0	0
N(2)-Acetyllysine	0	0	0	0	0	0	0	0	0	0	0	0	0	0	0	0	0	0	0	0	0.550986	0	0	0	0	0	0	0	0	0	0	0	0	0	0	0	1.14428	0	0	0	0.785966	0	0	0	0	0	0	0	0	2.01833	0	0	0	0	0	0	0	0	0	0
SM 36:1;O2	0	0	0	0	0	0	0	0	0	0	0	0	0	0	0	0	0	0	0	0	0	0	0	0	0	0	0	0	0	0	0	0	0	0	0	0	0	0	0	0	0	0	0	0	0	0	0	0	0	1.69955	0	1.70975	0	0	0	0	0	0	0	0
3-Methylhistidine	0	0	0	0	0	0	0	0	0	0	0	0	0	0	0	0	0	0	0	0	0	0	0	0	0	0	0	0	0	0	0	0	0	0	0	0	0	0	0	0	0	0	0	0	0	0	0	0	0	0	0	0	0	0	1.92571	0	0	0	0	0
2-Aminobenzoic acid	0	0	0	0	0	0	0	0	0	0	0	0	0	0	0	0	0	0	0	0	0	0	0	0	0	0	0	0	0	0	0	0	0	0	0	0	0	0	0	0	0	0	0	0	0	0	0	0	0	0	0	0	2.44271	0	0	0	0	0	0	0
Methionine sulfoxide	0	0	0	0	0	0	0	0	0	0	0	0	0	0	0	0	0	0	0	0	0	0	0	0	0	0	0	0	0	0	0	0	0	0	0	0	0	0	0	0	0	0	0	0	0	0	0	0	0	0	0	0	2.40735	0	0	0	0	0	0	0
Methylguanidine	0	0	0	0	0	0	0	0	0	0	0	0	0	0	0	0	0	0	0	0	0	0	0	0	0	0	0	0	0	0	0	0	0	0	0	0	0	0	0	0	0	0	0	0	0	0	0	0	0	0	0	0	2.44813	0	0	0	0	0	0	0
PS P-36:1 or PS O-36:2	0	0	0	0	0	0	0	0	0	0	0	0	0	0	0	0	0	0	0	0	0	0	0	0	0	0	0	0	0	0	0	0	0	0	0	0	0	0	0	0	0	0	0	0	0	0	0	0	0	0	0	0	2.37783	0	0	0	0	0	0	0
Hypoxanthine	0	0	0	0	0	0	0	0	0	0	0	0	0	0	0	0	0	0	0	0	0	0	0	0	0	0	0	0	0	0	0	0	0	0	0	0	0	0	0	0	0	0	0	0	0	0	0	0	0	0	0	0	2.13673	0	0	0	0	0	0	0
DG 18:1_18:2	0	0	0	0	0	0	0	0	0	0	0	0	0.777298	0	0	0	0	0	0	0	0	0	0	0	0	0	0	0	0	0	0	0	0	0	0	0	0	0	0	0	0	0	0	0	0	0	0	0	0	0	0	0	0	1.96051	0	0	1.97407	0	0	0
PE 40:5	0	0	0	0	0	0	0	0	0	0	0	0	0.059869	0	0	0	0	0	0	0	0.067543	0	0	0	0	0	0	0	0	0	0	0	0	0	0	0	0	0	0	0	0	0	0	0	0	0	0	0	0	0	0	0	1.59098	0	0	0	0	0	0	0
TG 18:1_18:1_19:0	0	0	0	0	0	0	0	0	0	0	0	0	1.27314	0	0	0	0	0	0	0	0.264418	0	0	0	0	0	0	0	0	0	0	0	0	0	0	0	0.664637	0	0	0	0	0	0	0	0	0	0	0	0	0	0	0	0	0	1.92571	0	0	0	0	0
CAR 16:0	0	0	0	0	0	0	0	0	0	0	0	0	0	0	0	0	0	0	0	0	0	0	0	0	0	0	0	0	0	0	0	0	0	0	0	0	0	0	0	0	0	0	0	0	0	0	0	0	0	0	0	0	2.44813	0	0	0	4.41329	0	0	0
CAR 18:0	0	0	0	0	0	0	0	0	0	0	0	0	0	0	0	0	0	0	0	0	0	0	0	0	0	0	0	0	0	0	0	0	0	0	0	0	0	0	0	0	0	0	0	0	0	0	0	0	0	0	0	0	2.43936	0	0	0	4.25177	0	0	0
N2,N2-Dimethylguanosine	0	0	0	0	0	0	0	0	0.01116	0	0	0	0	0	0	0	0	0	0	0	0	0	0	0	0	0	0	0	0	0	0	0	0	0	0	0	0.724669	0	0	0	0	0	0	0	0	0	0	0	0	0	0	0	0	0	0	1.43865	0	0	0	0
CAR 18:1;OH	0	0	0	0	0	0	0	0	0	0	0	0	0	0	0	0	0	0	0	0	0	0.829921	0	0	0	0	0	0	0	0	0	0	0	0	0	0	0	0	0	0	0	0	0	0	0	0	0	0	0	0	0	0	0	0	0	0	0	0	0	0
CAR 7:0	0	0	0	0	0	0	0	0	0	0	0	0	0	0	0	0	0	0	0	0	0	0	0	0	0	0	0	0	0	0	0	0	0	0	0	0	0	0	0	0	0	0	0	0	0	0	0	0	0	0	0	0	0	0	0	0	0	0	0	0
Cholesterol sulfate	0	0	0	0	0	0	0	0	0	0	0	0	0	0	0	0	0	0	0	0	0	0	0	0	0	0	0	0	0	0	0	0	0	0	0	0	0	0	0	0	0	0	0	0	0	0	0	0	0	0	0	0	0	0	0	0	0	0	0	0
PE 18:2/18:2	0	0	0	0	0	0	0	0	0	0	0	0	0	0	0	0	0	0	0	0	0	0	0	0	0	0	0	0	0	0	0	0	0	0	0	0	0	0	0	0	0	0	0	0	0	0	0	0	0	0	0	0	0	0	0	0	0	0	0	0
SM 40:0;O3	0	0	0	0	0	0	0	0	0	0	0	0	0	0	0	0	0	0	0	0	0	0	0	0	0	0	0	0	0	0	0	0	0	0	0	0	0	0	0	0	0	0	0	0	0	0	0	0	0	0	0	0	0	0	0	0	0	0	0	0
LPC 0:0/16:0	0	0	0	0	0	0	0	0	0	0	0	0	0	0	0	0	0	0	0	0	0	0	0	0	0	0	0	0	0	0	0	0	0	0	0	0	0	0	0	0	0	0	0	0	0	0	0	0	0	0	0	0	0	0	0	0	0	0	0	0
LPC 16:0/0:0	0	0	0	0	0	0	0	0	0	0	0	0	0	0	0	0	0	0	0	0	0	0	0	0	0	0	0	0	0	0	0	0	0	0	0	0	0	0	0	0	0	0	0	0	0	0	0	0	0	0	0	0	0	0	0	0	0	0	0	0
PE 34:1	0	0	0	0	0	0	0	0	0	0	0	0	0	0	0	0	0	0	0	0	0	0	0	0	0	0	0	0	0	0	0	0	0	0	0	0	0	0	0	0	0	0	0	0	0	0	0	0	0	0	0	0	0	0	0	0	0	0	0	0
PS 40:4	0	0	0	0	0	0	0	0	0	0	0	0	0	0	0	0	0	0	0	0	0	0	0	0	0	0	0	0	0	0	0	0	0	0	0	0	0	0	0	0	0	0	0	0	0	0	0	0	0	0	0	0	0	0	0	0	0	0	0	0
SM 37:2;O2	0	0	0	0	0	0	0	0	0.006822	0	0	0	0	0	0	0	0	0	0	0	0	0	0	0	0.836887	0	0	0	0	0	0	0	0	0	0	0	0	0	0	0	0	0	0	0	0	0	0	0	0	0	0	0	0	0	0	0	0	0	0	0
alpha-Tocopherol	0	0	0	0	0	0	0	0	0	0	0	0	0	0	0	0	0	0	0	0	0	0	0	0	0	0	0	0	0	0	0	0	0	0	0	0	0	0	0	0	0	0	0	0	0	0	0	0	0	0	0	0	0	0	0	0	0	2.1355	0	0
CAR 10:2	0	0	0	0	0	0	0	0	0	0	0	0	0	0	0	0	0	0	0	0	0	0.986557	0	0	0	0	0	0	0	0	0	0	0	0	0	0	0	0	0	0	0	0	0	0	0	0	0	0	0	0	0	0	0	0	0	0	2.73202	0	0	0
Cholestenone	0	0	0	0	0	0	0	0	0	0	0	0	0.700964	0	0	0	0	0	0	0	0.041399	0	0	0	0.549357	0	0	0	0	0	0	0	0	0	0	0	0	0	0	0	0	0	0	0	0	0	0	0	0	0	0	0	0	0	0	0	0	0	0	1.68763
Glycine	0	0	0	0	0	0	0	0	0	0	0	0	0	0	0	0	0	0	0	0	0	0	0	0	1.23537	0	0	0	0	0	0	0	0	0	0	0	0	0	0	0	0	0	0	0	0	0	0	0	0	0	0	0	0	0	0	0	2.37122	0	0	0
Monoethylglycinexylidide	0	0	0	0	0	0	0	0	0	0	0	0	0	0	0	0	0	0	0	0	0	0	0	0	0	0	0	0	0	0	0	0	0	0	0	0	0	0	0	0	0	0	0	0	0	0	0	0	0	0	0	0	0	0	0	0	0	2.16532	0	0
N-Acetylarginine	0	0	0	0	0	0	0	0	0	0	0	0	0	0	0	0	0	0	0	0	0	0	0	0	0	0	0	0	0	0	0	0	0	0	0	0	0	0	0	0	0	0	0	0	0	0	0	0	0	0	0	0	0	0	0	0	2.73202	0	0	0
Pantothenol	0	0	0	0	0	0	0	0	0	0	0	0	0	0	0	0	0	0	0	0	0	0	0	0	0	0	0	0	0	0	0	0	0	0	0	0	0	0	0	0	0	0	0	0	0	0	0	0	0	0	0	0	0	0	0	0	1.97407	0	0	0
Protoporphyrin	0	0	0	0	0	0	0	0	0	0	0	0	0	0	0	0	0	0	0	0	0	0	0	0	0	0	0	0	0	0	0	0	0	0	0	0	0	0	0	0	0	0	0	0	0	0	0	0	0	0	0	0	0	0	0	0	0	0	0	1.92746
Ornithine	0.517165	0	0	0	0	0	0	0	0	0	0	0	0	0	0	0	0	0	0	0	0	0	0	0	0	0	0	0	0	0	0	0	0	0	0	0	0	0	0	0	0	0	0	0	0	0	0	0	0	0	0	0	0	0	0	0	2.05368	0	0	0
CL 18:2_18:2_18:2_18:3	0	0	0	0	0	0	0	0	0	0	0	0	0	0	0	0	0	0	0	0	0	0	0	0	0	0	0	0	0	0	0	0	0	0	0	0	0	0	0	0	0	0	0	0	0	0	0	0	0	0	0	0	0	0	0	0	0	0	2.05846	0
PG 16:0_18:2	0	0	0	0	0	0	0	0	0	0	0	0	0	0	0	0	0	0	0	0	0	0	0	0	0	0	0	0	0	0	0	0	0	0	0	0	0	0	0	0	0	0	0	0	0	0	0	0	0	0	0	0	0	0	0	0	0	0	2.34542	0
CAR 20:3	0	0	0	0	0	0	0	0	0	0	0	0	0	0	0	0	0	0	0	0	0	0	0	0	0	0	0	0	0	0	0	0	0	0	0	0	0	0	0	0	0	0	0	0	0	0	0	0	0	0	0	0	0	0	0	0	2.25611	0	0	0
CAR 20:4	0	0	0	0	0	0	0	0	0	0	0	0	0	0	0	0	0	0	0	0	0	0	0	0	0	0	0	0	0	0	0	0	0	0	0	0	0	0	0	0	1.26066	0	0	0	0	0	0	0	0	0	0	0	0	0	0	0	2.42515	0	0	0
DG 18:0_18:2	0	0	0	0	0	0	0	0	0	0	0	0	0	0	0	0	0	0	0	0	0	0	0	0	0	0	0	0	0	0	0	0	0	0	0	0	0	0	0	0	0	0	0	0	0	0	0	0	0	0	0	0	0	0	0	0	1.84358	0	0	0
DG 18:2_18:2	0	0	0	0	0	0	0	0	0	0	0	0	0	0	0	0	0	0	0	0	0	0	0	0	0	0	0	0	0	0	0	0	0	0	0	0	0	0	0	0	0	0	0	0	0	0	0	0	0	0	0	0	0	0	0	0	2.32166	0	0	0
DG 18:0_20:4	0	0	0	0	0	0	0	0	0	0	0	0	0	0	0	0	0	0	0	0	0	0	0	0	0	0	0	0	0	0	0	0	0	0	0	0	0	0	0	0	0	0	0	0	0	0	0	0	0	0	0	0	0	0	0	0	1.85901	0	0	0
PE O-16:1/20:3	0	0	0	0	0	0	0	0	0	0	0	0	0	0	0	0	0	0	0	0	0	0	0	0	0	0	0	0	0	0	0	0	0	0	0	0	0	0	0	0	0	0	0	0	0	0	0	0	0	0	0	0	0	0	0	0	0	0	2.06879	0
3-Methyl-2-oxovaleric acid	0	0	0	0	0	0	0	0	0	0	0	0	0	0	0	0	0	0	0	0	0	0	0	0	0	0	0	0	0	0	0	0	0	0	0	0	0	0	0	0	0	0	0	0	0	0	0	0	0	0	0	0	0	0	0	0	0	0	0	1.99627
Tauroursodeoxycholic acid	0	0	0	0	0	0	0	0	0	0	0	0	0	0	0	0	0	0	0	0	0	0	0	0	0	0	0	0	0	0	0	0	0	0	0	0	0	0	0	0	0	0	0	0	0	0	0	0	0	0	0	0	0	0	0	0	2.21325	0	0	0
CAR 18:2	0	0	0	0	0	0	0	0	0	0	0	0	0	0	0	0	0	0	0	0	0	0	0	0	0	0	0	0	0	0	0	0	0	0	0	0	0	0	0	0	0	0	0	0	0	0	0	0	0	0	0	0	0	0	0	0	4.25162	0	0	0
cis-Aconitic acid	0	0	0	0	0	0	0	0	0	0	0	0	0	0	0	0	0	0	0	0	0	0	0	0	0	0	0	1.20917	0	0	0	0	0	0	0	0	0	0	0	0	0	0	0	0	0	0	0	0	0	0	0	0	0	0	0	0	0	0	0	0
PC 31:1	0	0	0	0	0	0	0	0	0	0	0	0	0	0	0	0	0	0	0	0	0	0	0	0	0	0	0	0	0	0	0	0	0	0	0	0	0	0	0	0	0	0	0	0	0	0	0	0	0	0	0	0	0	0	0	0	0	0	0	0
DG 18:1_18:1	0.414469	0	0	0	0	0	0	0	0	0	0	0	1.21057	0	0	0	0	0	0	0	0	0	0	0	0	0	0	0	0	0	0	0	0	0	0	0	0	0	0	0	0	0	0	0	0	0	0	0	0	0	0	0	0	0	0	0	0	0	0	0
TG 48:1	0	0	0	0	0	0	0	0	0	0	0	0	1.22184	0	0	0	0	0	0	0	0	0	0	0	0	0	0	0	0	0	0	0	0	0	0	0	0	0	0	0	0	0	0	0	0	0	0	0	0	0	0	0	0	0	0	0	0	0	0	0
Oleic acid	0	0	0	0	0	0	0	0	0	0	0	0	0	0	0	0	0	0	0	0	0	0	0	0	0	0	0	0	0	0	0	0	0	0	0	0	0	0	0	0	0	0	0	0	0	0	0	0	0	0	0	0	0	0	0	0	0	0	0	0
Lenticin	0	0	0	0	0	0	0	0	0	0	0	0	0	0	0	0	0	0	0	0	0	0	0	0	0	0	0	0	0	0	0	0	0	0	0	0	0	0	0	0	0	0	0	0	0	0	0	0	0	0	0	0	0	0	0	0	0	0	0	0
