## Supplemental Table 3 for "Integrative Multi-omics Analysis of the Human Skeletal Muscle Response to Endurance or Resistance Exercise: Findings from the Molecular Transducers of Physical Activity Consortium (MoTrPAC)" (part 1 of 3)

### Sheet: Legend
SupplementaryTable 3: Feature level results
Total number of features detected in muscle tissue
Total number of features are listed for each ome and tissue. For metabolites that are measured on multiple platforms, the metabolite is categorized into only the platform where it has the lowest CV.
For proteins/phosphoproteomics, this number only contains numbers for features that have less than 30% missingness.
assay: Name of the omics assay
randomgroupcode: Exercise or control group participant assigned to (ADUControl = CON, ADUEndur = EE, ADUResist = RE)
Total number of differentially abundant (DA) features at each time point in muscle tissue
DA features are listed for each ome each of the time points (referring to Figure 2A) and the total across all time points (referring to Figure S2A)
Significance is assessed with adjusted p-value < 0.05 (via Benjamini Hotchberg FDR method)
Percent DA: Percent of the total features in each assay that were DA
assay: Name of the omics assay
randomgroupcode: Exercise or control group participant assigned to (ADUControl = CON, ADUEndur = EE, ADUResist = RE)
Overrepresentation Analysis (ORA) results for EE and RE shared DA features at each time point
Table is filtered for all the pathways with nominal p-value < 0.05
contrast	EE/RE shared at each time pointed tested
collection	molecular signature collection used for the analysis; Gene sets include C5 (Gene Ontology), C2 (curated pathways/literature), CELLMARKER (cell type markers), and MITOCARTA (mitochondrial genes)
database	molecular signature database; Gene sets from GOBP (biological processes), GOMF (molecular functions), GOCC (cellular components), REACTOME (pathways), CELLMARKER (cell type markers), WP (WikiPathways), MITOCARTA (mitochondrial genes), PID (Pathway Interaction Database), BIOCARTA (biological pathways), and KEGG_MEDICUS (health/disease pathways from KEGG) were included
set_short	gene set being tested and follows the template [database]_[gene set]
set_size	number of features in the corresponding set that were present in user-supplied background list
set_size_DB	number of features in the set being tested
size_ratio	ratio of the set_size column to the set_size_DB column
set_size_in_input	number of features in the corresponding set that were present in the user-supplied input list
input_size	size of the input list
background_size	size of the background list
p_value	two-sided nominal p-value
adj_p_value	adjusted p-value (Benjamini-Hochberg); adjustment was performed within each contrast and collection
statistic_column	-log10 of the nominal p-value
Comparison to Reitzner et al Transcriptome dataset
Rows represent the overlapping ensembl IDs present in both the MoTrPAC and Reitzner Study
Each column represents either a L2FC or adjusted p-val for a time-point comparison in one of the two studies
MoTrPAC contains EE vs CON and RE vs CON comparisons at P15M, P3.5H and P24H
Reitzner contains EE vs CON and RE vs CON comparisons at P0M, P1H, P3H

### Sheet: Total number of features
assay	Muscle
epigen-atac-seq	258962
epigen-methylcap-seq	1097702
transcript-rna-seq	16509
prot-ph	18548
prot-pr	6237
prot-ol
metab-t-acoa
metab-t-amines	7
metab-t-conv
metab-t-ka
metab-t-nuc	13
metab-t-oxylipneg	20
metab-t-tca	5
metab-u-hilicpos	240
metab-u-ionpneg	64
metab-u-lrpneg	132
metab-u-lrppos	209
metab-u-rpneg	79
metab-u-rppos	132

### Sheet: Number of DA features
assay	randomGroupCode	post 15 Min	post 3.5 Hr	post 24 Hr	Total DA	Percent DA
epigen-atac-seq	ADUEndur	217	1		289	0.111599
epigen-atac-seq	ADUResist	807	379		1109	0.428248
epigen-methylcap-seq	ADUEndur		58	36	94	0.00856334
epigen-methylcap-seq	ADUResist		20	87	107	0.00974764
transcript-rna-seq	ADUEndur	967	2308	1306	4038	24.4594
transcript-rna-seq	ADUResist	879	5576	3455	7881	47.7376
prot-ph	ADUEndur	1331	17	3	1339	7.21911
prot-ph	ADUResist	3709	923	164	4013	21.6358
prot-pr	ADUEndur	1	3	1	4	0.0641334
prot-pr	ADUResist		11	21	28	0.448934
metab	ADUEndur	43	7	5	48	5.39933
metab	ADUResist	85	7	13	94	10.5737

### Sheet: EERE shared DAfeatures_ORA
contrast	collection	database	set_short	set_size	set_size_DB	size_ratio	set_size_in_input	input_size	background_size	p_value	adj_p_value	statistic_column
ee_re_15min	C5	GOBP	GOBP_CYTOSKELETON_ORGANIZATION	1496	1527	0.98	150	692	30170	9.27e-55	5.33e-51	54.0327
ee_re_15min	C5	GOCC	GOCC_CONTRACTILE_FIBER	241	245	0.984	65	692	30170	2.03e-50	5.83e-47	49.6929
ee_re_15min	C5	GOCC	GOCC_SUPRAMOLECULAR_COMPLEX	1357	1408	0.964	137	692	30170	4.18e-50	8e-47	49.379
ee_re_15min	C5	GOMF	GOMF_CYTOSKELETAL_PROTEIN_BINDING	975	991	0.984	116	692	30170	2.09e-49	3e-46	48.6808
ee_re_15min	C5	GOCC	GOCC_SUPRAMOLECULAR_POLYMER	1001	1044	0.959	113	692	30170	8.51e-46	9.78e-43	45.07
ee_re_15min	C5	GOMF	GOMF_ACTIN_BINDING	432	440	0.982	77	692	30170	2.37e-45	2.27e-42	44.6258
ee_re_15min	C5	GOBP	GOBP_ACTIN_FILAMENT_BASED_PROCESS	790	809	0.977	97	692	30170	2.34e-42	1.92e-39	41.6306
ee_re_15min	C5	GOCC	GOCC_ANCHORING_JUNCTION	882	901	0.979	97	692	30170	3.1e-38	2.23e-35	37.5089
ee_re_15min	C5	GOCC	GOCC_I_BAND	143	146	0.979	44	692	30170	3.52e-37	2.25e-34	36.4531
ee_re_15min	C5	GOBP	GOBP_SUPRAMOLECULAR_FIBER_ORGANIZATION	833	847	0.983	90	692	30170	7.42e-35	4.26e-32	34.1299
ee_re_15min	C5	GOCC	GOCC_ACTIN_CYTOSKELETON	493	501	0.984	68	692	30170	7.11e-33	3.71e-30	32.1484
ee_re_15min	C5	GOCC	GOCC_CELL_SUBSTRATE_JUNCTION	433	434	0.998	63	692	30170	7.28e-32	3.49e-29	31.1379
ee_re_15min	C5	GOBP	GOBP_REGULATION_OF_ORGANELLE_ORGANIZATION	1183	1199	0.987	97	692	30170	6.64e-28	2.93e-25	27.1779
ee_re_15min	C5	GOBP	GOBP_CELLULAR_COMPONENT_MORPHOGENESIS	775	789	0.982	75	692	30170	4.9e-26	2.01e-23	25.3097
ee_re_15min	C5	GOBP	GOBP_MUSCLE_STRUCTURE_DEVELOPMENT	678	699	0.97	70	692	30170	5.31e-26	2.04e-23	25.2746
ee_re_15min	C5	GOBP	GOBP_ACTOMYOSIN_STRUCTURE_ORGANIZATION	207	209	0.99	39	692	30170	2.45e-24	8.79e-22	23.611
ee_re_15min	C5	GOBP	GOBP_ACTIN_FILAMENT_ORGANIZATION	455	465	0.978	55	692	30170	6.87e-24	2.32e-21	23.163
ee_re_15min	C5	GOCC	GOCC_ACTIN_FILAMENT_BUNDLE	78	79	0.987	26	692	30170	1.69e-23	5.4e-21	22.772
ee_re_15min	C5	GOBP	GOBP_CELLULAR_COMPONENT_ASSEMBLY_INVOLVED_IN_MORPHOGENESIS	126	128	0.984	31	692	30170	2.8e-23	8.46e-21	22.5535
ee_re_15min	C2	REACTOME	REACTOME_MEMBRANE_TRAFFICKING	617	629	0.981	63	692	30170	3.21e-23	6.44e-20	22.4931
ee_re_15min	C5	GOMF	GOMF_PROTEIN_CONTAINING_COMPLEX_BINDING	1726	1762	0.98	111	692	30170	4.25e-23	1.22e-20	22.3715
ee_re_15min	C5	GOCC	GOCC_ACTOMYOSIN	76	77	0.987	25	692	30170	1.76e-22	4.81e-20	21.7551
ee_re_15min	C5	GOBP	GOBP_REGULATION_OF_CATABOLIC_PROCESS	1033	1090	0.948	81	692	30170	4.13e-22	1.08e-19	21.3846
ee_re_15min	C2	REACTOME	REACTOME_SIGNALING_BY_RHO_GTPASES_MIRO_GTPASES_AND_RHOBTB3	709	720	0.985	66	692	30170	4.51e-22	4.52e-19	21.3458
ee_re_15min	C5	GOBP	GOBP_CIRCULATORY_SYSTEM_DEVELOPMENT	1148	1224	0.938	85	692	30170	1.48e-21	3.69e-19	20.8301
ee_re_15min	C5	GOBP	GOBP_ANATOMICAL_STRUCTURE_FORMATION_INVOLVED_IN_MORPHOGENESIS	1187	1259	0.943	86	692	30170	3.41e-21	8.17e-19	20.4669
ee_re_15min	C5	GOBP	GOBP_APOPTOTIC_PROCESS	1862	1965	0.948	112	692	30170	5.13e-21	1.18e-18	20.2903
ee_re_15min	C5	GOBP	GOBP_REGULATION_OF_CYTOSKELETON_ORGANIZATION	508	518	0.981	54	692	30170	7.65e-21	1.69e-18	20.1161
ee_re_15min	C5	GOBP	GOBP_ORGANELLE_ASSEMBLY	998	1025	0.974	77	692	30170	1.25e-20	2.66e-18	19.9036
ee_re_15min	C5	GOBP	GOBP_MUSCLE_CELL_DEVELOPMENT	191	195	0.979	34	692	30170	1.49e-20	3.05e-18	19.8276
ee_re_15min	C5	GOBP	GOBP_REGULATION_OF_CELLULAR_LOCALIZATION	957	981	0.976	75	692	30170	1.67e-20	3.31e-18	19.7775
ee_re_15min	C2	REACTOME	REACTOME_RHO_GTPASE_CYCLE	446	450	0.991	50	692	30170	2.25e-20	1.5e-17	19.6485
ee_re_15min	C5	GOBP	GOBP_PHOSPHORYLATION	1553	1596	0.973	99	692	30170	2.49e-20	4.77e-18	19.6034
ee_re_15min	C5	GOBP	GOBP_STRIATED_MUSCLE_CELL_DEVELOPMENT	73	73	1	23	692	30170	2.65e-20	4.91e-18	19.5766
ee_re_15min	C2	REACTOME	REACTOME_VESICLE_MEDIATED_TRANSPORT	710	724	0.981	63	692	30170	4.87e-20	2.44e-17	19.3124
ee_re_15min	C5	GOCC	GOCC_MICROTUBULE_CYTOSKELETON	1339	1379	0.971	90	692	30170	5.4e-20	9.7e-18	19.2676
ee_re_15min	C5	GOBP	GOBP_INTRACELLULAR_TRANSPORT	1566	1602	0.978	98	692	30170	1.43e-19	2.49e-17	18.8449
ee_re_15min	C5	GOBP	GOBP_MUSCLE_SYSTEM_PROCESS	430	452	0.951	48	692	30170	1.58e-19	2.63e-17	18.8008
ee_re_15min	C5	GOBP	GOBP_POSITIVE_REGULATION_OF_RNA_METABOLIC_PROCESS	1810	1898	0.954	107	692	30170	1.6e-19	2.63e-17	18.7958
ee_re_15min	C5	GOBP	GOBP_REGULATION_OF_SUPRAMOLECULAR_FIBER_ORGANIZATION	380	389	0.977	45	692	30170	2.17e-19	3.47e-17	18.6633
ee_re_15min	C5	GOBP	GOBP_REGULATION_OF_CELLULAR_COMPONENT_BIOGENESIS	978	1010	0.968	74	692	30170	2.25e-19	3.5e-17	18.6469
ee_re_15min	C5	GOMF	GOMF_STRUCTURAL_CONSTITUENT_OF_MUSCLE	41	42	0.976	18	692	30170	3.07e-19	4.64e-17	18.5132
ee_re_15min	C5	GOBP	GOBP_PROCESS_UTILIZING_AUTOPHAGIC_MECHANISM	574	585	0.981	55	692	30170	4.04e-19	5.95e-17	18.3941
ee_re_15min	C5	GOBP	GOBP_REGULATION_OF_PROGRAMMED_CELL_DEATH	1462	1563	0.935	93	692	30170	4.71e-19	6.76e-17	18.3273
ee_re_15min	C5	GOBP	GOBP_CELL_MORPHOGENESIS	945	964	0.98	72	692	30170	4.91e-19	6.88e-17	18.3087
ee_re_15min	C5	GOMF	GOMF_ENZYME_REGULATOR_ACTIVITY	1246	1284	0.97	84	692	30170	9e-19	1.23e-16	18.0459
ee_re_15min	C5	GOBP	GOBP_ENDOMEMBRANE_SYSTEM_ORGANIZATION	587	604	0.972	55	692	30170	1.12e-18	1.49e-16	17.9527
ee_re_15min	C5	GOBP	GOBP_REGULATION_OF_CELLULAR_CATABOLIC_PROCESS	675	726	0.93	59	692	30170	1.62e-18	2.12e-16	17.79
ee_re_15min	C5	GOBP	GOBP_MUSCLE_ORGAN_DEVELOPMENT	350	354	0.989	42	692	30170	2.17e-18	2.77e-16	17.6644
ee_re_15min	C5	GOCC	GOCC_CELL_CELL_JUNCTION	497	513	0.969	50	692	30170	2.3e-18	2.88e-16	17.6379
ee_re_15min	C5	GOBP	GOBP_SARCOMERE_ORGANIZATION	45	45	1	18	692	30170	2.39e-18	2.91e-16	17.6215
ee_re_15min	C5	GOMF	GOMF_CADHERIN_BINDING	334	335	0.997	41	692	30170	2.43e-18	2.91e-16	17.6146
ee_re_15min	C2	PID	PID_MTOR_4PATHWAY	69	69	1	21	692	30170	2.66e-18	1.07e-15	17.5754
ee_re_15min	C5	GOMF	GOMF_ACTIN_FILAMENT_BINDING	210	211	0.995	33	692	30170	2.88e-18	3.38e-16	17.5409
ee_re_15min	C5	GOCC	GOCC_POLYMERIC_CYTOSKELETAL_FIBER	752	791	0.951	62	692	30170	3.7e-18	4.25e-16	17.4321
ee_re_15min	C2	WP	WP_VEGFA_VEGFR2_SIGNALING	429	431	0.995	46	692	30170	4.55e-18	1.52e-15	17.3424
ee_re_15min	C5	GOBP	GOBP_CELL_PROJECTION_ORGANIZATION	1577	1623	0.972	95	692	30170	6.85e-18	7.72e-16	17.1641
ee_re_15min	C5	GOBP	GOBP_MUSCLE_CELL_DIFFERENTIATION	402	420	0.957	44	692	30170	1.13e-17	1.25e-15	16.9463
ee_re_15min	C5	GOMF	GOMF_NUCLEOSIDE_TRIPHOSPHATASE_REGULATOR_ACTIVITY	478	488	0.98	48	692	30170	1.21e-17	1.31e-15	16.9168
ee_re_15min	C5	GOBP	GOBP_CELLULAR_RESPONSE_TO_STRESS	1912	1966	0.973	106	692	30170	2.32e-17	2.47e-15	16.6344
ee_re_15min	C5	GOBP	GOBP_POSITIVE_REGULATION_OF_CELLULAR_COMPONENT_ORGANIZATION	1093	1117	0.979	75	692	30170	2.99e-17	3.12e-15	16.525
ee_re_15min	C5	GOBP	GOBP_PROTEIN_LOCALIZATION_TO_ORGANELLE	948	956	0.992	69	692	30170	3.06e-17	3.14e-15	16.5143
ee_re_15min	C5	GOMF	GOMF_CALMODULIN_BINDING	199	204	0.975	31	692	30170	3.96e-17	3.99e-15	16.4028
ee_re_15min	C5	GOMF	GOMF_GTPASE_BINDING	313	315	0.994	38	692	30170	6.27e-17	6.22e-15	16.2025
ee_re_15min	C5	GOBP	GOBP_HEART_DEVELOPMENT	602	618	0.974	53	692	30170	7.12e-17	6.94e-15	16.1474
ee_re_15min	C5	GOBP	GOBP_REGULATION_OF_INTRACELLULAR_SIGNAL_TRANSDUCTION	1714	1795	0.955	97	692	30170	1.75e-16	1.67e-14	15.7579
ee_re_15min	C5	GOBP	GOBP_CELLULAR_COMPONENT_DISASSEMBLY	493	502	0.982	47	692	30170	2.04e-16	1.92e-14	15.6906
ee_re_15min	C5	GOBP	GOBP_POSITIVE_REGULATION_OF_PROTEIN_METABOLIC_PROCESS	1263	1307	0.966	80	692	30170	2.3e-16	2.14e-14	15.6374
ee_re_15min	C5	GOBP	GOBP_PROTEIN_PHOSPHORYLATION	1292	1330	0.971	81	692	30170	2.63e-16	2.4e-14	15.5803
ee_re_15min	C5	GOBP	GOBP_MUSCLE_TISSUE_DEVELOPMENT	422	434	0.972	43	692	30170	3.69e-16	3.31e-14	15.4332
ee_re_15min	C5	GOBP	GOBP_STRIATED_MUSCLE_CELL_DIFFERENTIATION	297	306	0.971	36	692	30170	4.39e-16	3.88e-14	15.3571
ee_re_15min	C5	GOBP	GOBP_REGULATION_OF_ACTIN_FILAMENT_BASED_PROCESS	370	380	0.974	40	692	30170	5.4e-16	4.7e-14	15.2674
ee_re_15min	C2	REACTOME	REACTOME_DISEASES_OF_SIGNAL_TRANSDUCTION_BY_GROWTH...(12490)	430	432	0.995	43	692	30170	7.27e-16	2.08e-13	15.1384
ee_re_15min	C5	GOMF	GOMF_CELL_ADHESION_MOLECULE_BINDING	551	558	0.987	49	692	30170	7.38e-16	6.33e-14	15.1318
ee_re_15min	C5	GOCC	GOCC_NUCLEAR_BODY	824	859	0.959	61	692	30170	1.09e-15	9.23e-14	14.9615
ee_re_15min	C5	GOBP	GOBP_POSITIVE_REGULATION_OF_CATABOLIC_PROCESS	559	604	0.925	49	692	30170	1.3e-15	1.08e-13	14.8852
ee_re_15min	C5	GOBP	GOBP_NEGATIVE_REGULATION_OF_NUCLEOBASE_CONTAINING...(03552)	1493	1575	0.948	87	692	30170	1.42e-15	1.16e-13	14.8484
ee_re_15min	C5	GOBP	GOBP_REGULATION_OF_PROTEIN_MODIFICATION_PROCESS	1268	1312	0.966	78	692	30170	2.77e-15	2.24e-13	14.5576
ee_re_15min	C5	GOBP	GOBP_CELLULAR_CATABOLIC_PROCESS	1544	1613	0.957	88	692	30170	3.5e-15	2.79e-13	14.456
ee_re_15min	C5	GOBP	GOBP_MUSCLE_CONTRACTION	338	351	0.963	37	692	30170	4.61e-15	3.63e-13	14.3364
ee_re_15min	C5	GOBP	GOBP_NEGATIVE_REGULATION_OF_RNA_BIOSYNTHETIC_PROCESS	1264	1339	0.944	77	692	30170	7.11e-15	5.52e-13	14.1479
ee_re_15min	C5	GOBP	GOBP_REGULATION_OF_TRANSPORT	1708	1783	0.958	93	692	30170	8.32e-15	6.37e-13	14.0799
ee_re_15min	C5	GOBP	GOBP_REGULATION_OF_ANATOMICAL_STRUCTURE_MORPHOGENESIS	887	937	0.947	62	692	30170	8.8e-15	6.66e-13	14.0554
ee_re_15min	C5	GOCC	GOCC_A_BAND	34	34	1	14	692	30170	8.93e-15	6.66e-13	14.0492
ee_re_15min	C5	GOBP	GOBP_REGULATION_OF_AUTOPHAGY	350	358	0.978	37	692	30170	1.39e-14	1.03e-12	13.8562
ee_re_15min	C5	GOBP	GOBP_VESICLE_MEDIATED_TRANSPORT	1509	1541	0.979	85	692	30170	2.11e-14	1.54e-12	13.6751
ee_re_15min	C5	GOBP	GOBP_REGULATION_OF_ACTIN_FILAMENT_ORGANIZATION	266	273	0.974	32	692	30170	2.38e-14	1.71e-12	13.6236
ee_re_15min	C5	GOBP	GOBP_SMALL_GTPASE_MEDIATED_SIGNAL_TRANSDUCTION	479	492	0.974	43	692	30170	3.31e-14	2.35e-12	13.4799
ee_re_15min	C5	GOBP	GOBP_MEMBRANE_ORGANIZATION	796	814	0.978	57	692	30170	4.09e-14	2.86e-12	13.3887
ee_re_15min	C5	GOMF	GOMF_PROTEIN_SERINE_THREONINE_KINASE_ACTIVITY	423	429	0.986	40	692	30170	4.86e-14	3.37e-12	13.3129
ee_re_15min	C5	GOBP	GOBP_POSITIVE_REGULATION_OF_ORGANELLE_ORGANIZATION	506	508	0.996	44	692	30170	5.1e-14	3.49e-12	13.2926
ee_re_15min	C5	GOMF	GOMF_ENZYME_ACTIVATOR_ACTIVITY	577	588	0.981	47	692	30170	7.71e-14	5.21e-12	13.1128
ee_re_15min	C5	GOBP	GOBP_POSITIVE_REGULATION_OF_CELLULAR_COMPONENT_BIOGENESIS	494	504	0.98	43	692	30170	9.61e-14	6.36e-12	13.0174
ee_re_15min	C5	GOBP	GOBP_REGULATION_OF_CATALYTIC_ACTIVITY	1439	1497	0.961	81	692	30170	9.63e-14	6.36e-12	13.0164
ee_re_15min	C5	GOBP	GOBP_NON_MEMBRANE_BOUNDED_ORGANELLE_ASSEMBLY	416	425	0.979	39	692	30170	1.34e-13	8.73e-12	12.874
ee_re_15min	C5	GOBP	GOBP_CELL_JUNCTION_ORGANIZATION	738	758	0.974	53	692	30170	2.98e-13	1.92e-11	12.5264
ee_re_15min	C5	GOBP	GOBP_REGULATION_OF_ANATOMICAL_STRUCTURE_SIZE	495	511	0.969	42	692	30170	4.4e-13	2.81e-11	12.3565
ee_re_15min	C5	GOBP	GOBP_ESTABLISHMENT_OF_PROTEIN_LOCALIZATION	1655	1696	0.976	87	692	30170	4.76e-13	3.01e-11	12.322
ee_re_15min	C5	GOBP	GOBP_CELL_MOTILITY	1686	1813	0.93	88	692	30170	5.09e-13	3.18e-11	12.2933
ee_re_15min	C5	GOBP	GOBP_REGULATION_OF_MULTICELLULAR_ORGANISMAL_DEVELOPMENT	1406	1484	0.947	78	692	30170	6.06e-13	3.75e-11	12.2172
ee_re_15min	C5	GOBP	GOBP_REGULATION_OF_PROTEIN_CONTAINING_COMPLEX_DISASSEMBLY	122	123	0.992	21	692	30170	6.48e-13	3.96e-11	12.1882
ee_re_15min	C5	GOBP	GOBP_POSITIVE_REGULATION_OF_CELLULAR_CATABOLIC_PROCESS	357	398	0.897	35	692	30170	6.7e-13	4.05e-11	12.1742
ee_re_15min	C5	GOMF	GOMF_PROTEIN_KINASE_ACTIVITY	569	577	0.986	45	692	30170	7.43e-13	4.45e-11	12.1291
ee_re_15min	C5	GOMF	GOMF_KINASE_ACTIVITY	733	743	0.987	52	692	30170	8.05e-13	4.77e-11	12.0944
ee_re_15min	C5	GOBP	GOBP_REGULATION_OF_PROTEIN_DEPOLYMERIZATION	86	86	1	18	692	30170	8.85e-13	5.19e-11	12.053
ee_re_15min	C5	GOBP	GOBP_NEGATIVE_REGULATION_OF_PROTEIN_METABOLIC_PROCESS	910	1009	0.902	59	692	30170	9.83e-13	5.71e-11	12.0074
ee_re_15min	C5	GOBP	GOBP_REGULATION_OF_PHOSPHORYLATION	1017	1052	0.967	63	692	30170	1.18e-12	6.75e-11	11.9298
ee_re_15min	C5	GOCC	GOCC_ADHERENS_JUNCTION	185	188	0.984	25	692	30170	1.21e-12	6.91e-11	11.9158
ee_re_15min	C5	GOBP	GOBP_POSITIVE_REGULATION_OF_MOLECULAR_FUNCTION	1235	1282	0.963	71	692	30170	1.39e-12	7.84e-11	11.8563
ee_re_15min	C5	GOMF	GOMF_TRANSFERASE_ACTIVITY_TRANSFERRING_PHOSPHORUS...(10628)	895	908	0.986	58	692	30170	1.58e-12	8.8e-11	11.8019
ee_re_15min	C5	GOMF	GOMF_TRANSCRIPTION_FACTOR_BINDING	583	599	0.973	45	692	30170	1.72e-12	9.48e-11	11.7654
ee_re_15min	C5	GOBP	GOBP_POSITIVE_REGULATION_OF_TRANSCRIPTION_BY_RNA_POLYMERASE_II	1217	1241	0.981	70	692	30170	1.98e-12	1.09e-10	11.7027
ee_re_15min	C2	WP	WP_PI3K_AKT_MTOR_SIGNALING_PATHWAY_AND_THERAPEUTIC...(14589)	32	32	1	12	692	30170	2.86e-12	7.18e-10	11.5431
ee_re_15min	C5	GOCC	GOCC_NEURON_PROJECTION	1283	1321	0.971	72	692	30170	2.98e-12	1.61e-10	11.5251
ee_re_15min	C5	GOMF	GOMF_PROTEIN_SERINE_KINASE_ACTIVITY	356	361	0.986	34	692	30170	3e-12	1.61e-10	11.5234
ee_re_15min	C5	GOBP	GOBP_RESPONSE_TO_ENDOGENOUS_STIMULUS	1687	1777	0.949	86	692	30170	3.39e-12	1.8e-10	11.4699
ee_re_15min	C5	GOMF	GOMF_MOLECULAR_ADAPTOR_ACTIVITY	573	586	0.978	44	692	30170	3.63e-12	1.91e-10	11.4403
ee_re_15min	C5	GOBP	GOBP_CELL_PART_MORPHOGENESIS	668	680	0.982	48	692	30170	4.01e-12	2.09e-10	11.3969
ee_re_15min	C5	GOMF	GOMF_KINASE_BINDING	767	785	0.977	52	692	30170	4.47e-12	2.31e-10	11.3499
ee_re_15min	C5	GOBP	GOBP_REGULATION_OF_CELLULAR_COMPONENT_SIZE	362	370	0.978	34	692	30170	4.78e-12	2.45e-10	11.3205
ee_re_15min	C5	GOBP	GOBP_POSITIVE_REGULATION_OF_TRANSPORT	870	894	0.973	56	692	30170	5.09e-12	2.58e-10	11.2933
ee_re_15min	C5	GOBP	GOBP_REGULATION_OF_GROWTH	602	619	0.973	45	692	30170	5.11e-12	2.58e-10	11.2912
ee_re_15min	C5	GOCC	GOCC_NUCLEAR_SPECK	407	417	0.976	36	692	30170	6.45e-12	3.22e-10	11.1903
ee_re_15min	C5	GOMF	GOMF_ACTININ_BINDING	34	36	0.944	12	692	30170	6.67e-12	3.3e-10	11.176
ee_re_15min	C5	GOBP	GOBP_REGULATION_OF_SMALL_GTPASE_MEDIATED_SIGNAL_TRANSDUCTION	289	296	0.976	30	692	30170	7.12e-12	3.5e-10	11.1473
ee_re_15min	C5	GOCC	GOCC_SYNAPSE	1421	1451	0.979	76	692	30170	7.31e-12	3.56e-10	11.136
ee_re_15min	C5	GOBP	GOBP_REGULATION_OF_PHOSPHORUS_METABOLIC_PROCESS	1143	1187	0.963	66	692	30170	7.52e-12	3.63e-10	11.1237
ee_re_15min	C2	WP	WP_PLEURAL_MESOTHELIOMA	434	438	0.991	37	692	30170	9.7e-12	2.16e-09	11.013
ee_re_15min	C5	GOMF	GOMF_GUANYL_NUCLEOTIDE_EXCHANGE_FACTOR_ACTIVITY	221	226	0.978	26	692	30170	1.08e-11	5.19e-10	10.9652
ee_re_15min	C2	WP	WP_FOCAL_ADHESION_PI3K_AKT_MTOR_SIGNALING_PATHWAY	295	302	0.977	30	692	30170	1.2e-11	2.4e-09	10.9214
ee_re_15min	CELLMARKER	CELLMARKER	Mitotic Arrest Phase Fetal Germ Cell Fetal Gonad	916	956	0.958	57	692	30170	1.24e-11	5.07e-09	10.9059
ee_re_15min	C5	GOBP	GOBP_NEUROGENESIS	1671	1715	0.974	84	692	30170	1.28e-11	6.06e-10	10.8939
ee_re_15min	C5	GOBP	GOBP_NEGATIVE_REGULATION_OF_ORGANELLE_ORGANIZATION	355	362	0.981	33	692	30170	1.31e-11	6.15e-10	10.8843
ee_re_15min	C5	GOBP	GOBP_NEGATIVE_REGULATION_OF_TRANSCRIPTION_BY_RNA_POLYMERASE_II	925	980	0.944	57	692	30170	1.82e-11	8.51e-10	10.7397
ee_re_15min	C5	GOCC	GOCC_M_BAND	22	22	1	10	692	30170	1.91e-11	8.83e-10	10.7199
ee_re_15min	C5	GOBP	GOBP_PROTEIN_DEPOLYMERIZATION	116	116	1	19	692	30170	2.02e-11	9.28e-10	10.6951
ee_re_15min	C5	GOCC	GOCC_MICROTUBULE	448	467	0.959	37	692	30170	2.45e-11	1.12e-09	10.6116
ee_re_15min	C5	GOCC	GOCC_MICROTUBULE_ORGANIZING_CENTER	831	848	0.98	53	692	30170	2.73e-11	1.24e-09	10.5637
ee_re_15min	C5	GOBP	GOBP_MRNA_METABOLIC_PROCESS	756	827	0.914	50	692	30170	2.84e-11	1.27e-09	10.547
ee_re_15min	C5	GOBP	GOBP_REGULATION_OF_MUSCLE_SYSTEM_PROCESS	231	247	0.935	26	692	30170	2.96e-11	1.32e-09	10.5289
ee_re_15min	C5	GOMF	GOMF_GTPASE_ACTIVATOR_ACTIVITY	269	274	0.982	28	692	30170	3.35e-11	1.48e-09	10.4743
ee_re_15min	C5	GOBP	GOBP_CELL_CYCLE	1771	1841	0.962	86	692	30170	4.18e-11	1.82e-09	10.3786
ee_re_15min	C5	GOBP	GOBP_MACROAUTOPHAGY	330	335	0.985	31	692	30170	4.19e-11	1.82e-09	10.3778
ee_re_15min	C5	GOBP	GOBP_PROTEIN_CONTAINING_COMPLEX_ASSEMBLY	1595	1662	0.96	80	692	30170	4.62e-11	2e-09	10.3349
ee_re_15min	C5	GOCC	GOCC_CELL_LEADING_EDGE	418	424	0.986	35	692	30170	5.84e-11	2.5e-09	10.2339
ee_re_15min	C5	GOCC	GOCC_COSTAMERE	18	18	1	9	692	30170	6.75e-11	2.87e-09	10.171
ee_re_15min	C5	GOBP	GOBP_RESPONSE_TO_ABIOTIC_STIMULUS	1093	1133	0.965	62	692	30170	6.98e-11	2.95e-09	10.1559
ee_re_15min	C5	GOBP	GOBP_POSITIVE_REGULATION_OF_PROTEIN_LOCALIZATION	468	475	0.985	37	692	30170	8.56e-11	3.59e-09	10.0674
ee_re_15min	C5	GOBP	GOBP_NEGATIVE_REGULATION_OF_RESPONSE_TO_STIMULUS	1648	1755	0.939	81	692	30170	9.22e-11	3.84e-09	10.0351
ee_re_15min	C5	GOCC	GOCC_GOLGI_APPARATUS	1595	1634	0.976	79	692	30170	1.12e-10	4.65e-09	9.94906
ee_re_15min	C5	GOBP	GOBP_NEGATIVE_REGULATION_OF_CELLULAR_COMPONENT_ORGANIZATION	713	734	0.971	47	692	30170	1.27e-10	5.21e-09	9.89624
ee_re_15min	C5	GOBP	GOBP_PROTEIN_CONTAINING_COMPLEX_DISASSEMBLY	247	251	0.984	26	692	30170	1.32e-10	5.37e-09	9.87938
ee_re_15min	C5	GOBP	GOBP_POSITIVE_REGULATION_OF_PROTEIN_MODIFICATION_PROCESS	790	814	0.971	50	692	30170	1.33e-10	5.37e-09	9.87673
ee_re_15min	C2	WP	WP_ANGIOPOIETIN_LIKE_PROTEIN_8_REGULATORY_PATHWAY	129	132	0.977	19	692	30170	1.36e-10	2.47e-08	9.86739
ee_re_15min	C5	GOBP	GOBP_REGULATION_OF_RESPONSE_TO_STRESS	1425	1503	0.948	73	692	30170	1.39e-10	5.58e-09	9.85726
ee_re_15min	C5	GOBP	GOBP_NEGATIVE_REGULATION_OF_GENE_EXPRESSION	1281	1621	0.79	68	692	30170	1.41e-10	5.61e-09	9.85231
ee_re_15min	C5	GOBP	GOBP_REGULATION_OF_CELL_GROWTH	410	420	0.976	34	692	30170	1.42e-10	5.64e-09	9.84674
ee_re_15min	C5	GOCC	GOCC_PERINUCLEAR_REGION_OF_CYTOPLASM	716	736	0.973	47	692	30170	1.46e-10	5.75e-09	9.83562
ee_re_15min	C5	GOMF	GOMF_PURINE_NUCLEOTIDE_BINDING	1949	1994	0.977	90	692	30170	1.91e-10	7.45e-09	9.71996
ee_re_15min	C5	GOMF	GOMF_MUSCLE_ALPHA_ACTININ_BINDING	14	15	0.933	8	692	30170	1.96e-10	7.6e-09	9.70846
ee_re_15min	C5	GOBP	GOBP_STRIATED_MUSCLE_CONTRACTION	180	186	0.968	22	692	30170	2e-10	7.69e-09	9.70002
ee_re_15min	C5	GOCC	GOCC_LAMELLIPODIUM	198	201	0.985	23	692	30170	2.17e-10	8.32e-09	9.66338
ee_re_15min	C5	GOMF	GOMF_ALPHA_ACTININ_BINDING	27	28	0.964	10	692	30170	2.24e-10	8.53e-09	9.64944
ee_re_15min	C5	GOBP	GOBP_ORGANELLE_LOCALIZATION	602	610	0.987	42	692	30170	2.27e-10	8.59e-09	9.64366
ee_re_15min	C2	REACTOME	REACTOME_MUSCLE_CONTRACTION	199	203	0.98	23	692	30170	2.4e-10	4.02e-08	9.61935
ee_re_15min	C5	GOBP	GOBP_REGULATION_OF_PROTEIN_POLYMERIZATION	199	204	0.975	23	692	30170	2.4e-10	8.98e-09	9.61935
ee_re_15min	C5	GOBP	GOBP_ACTIN_FILAMENT_BUNDLE_ORGANIZATION	165	167	0.988	21	692	30170	2.41e-10	8.98e-09	9.6185
ee_re_15min	C5	GOMF	GOMF_PROTEIN_DOMAIN_SPECIFIC_BINDING	631	648	0.974	43	692	30170	2.87e-10	1.06e-08	9.54233
ee_re_15min	C5	GOBP	GOBP_REGULATION_OF_MRNA_METABOLIC_PROCESS	315	363	0.868	29	692	30170	2.88e-10	1.06e-08	9.54128
ee_re_15min	C5	GOBP	GOBP_NEGATIVE_REGULATION_OF_PROGRAMMED_CELL_DEATH	887	938	0.946	53	692	30170	2.91e-10	1.06e-08	9.53619
ee_re_15min	C5	GOBP	GOBP_POSITIVE_REGULATION_OF_PHOSPHORUS_METABOLIC_PROCESS	706	730	0.967	46	692	30170	2.93e-10	1.07e-08	9.53263
ee_re_15min	C5	GOBP	GOBP_POSITIVE_REGULATION_OF_CYTOSKELETON_ORGANIZATION	184	184	1	22	692	30170	3.06e-10	1.11e-08	9.51409
ee_re_15min	C5	GOBP	GOBP_REGULATION_OF_CELL_DIFFERENTIATION	1543	1628	0.948	76	692	30170	3.38e-10	1.22e-08	9.4705
ee_re_15min	C5	GOBP	GOBP_NEGATIVE_REGULATION_OF_MOLECULAR_FUNCTION	735	792	0.928	47	692	30170	3.46e-10	1.24e-08	9.46048
ee_re_15min	C5	GOBP	GOBP_NEGATIVE_REGULATION_OF_PROTEIN_CONTAINING...(03610)	80	80	1	15	692	30170	3.68e-10	1.3e-08	9.43437
ee_re_15min	C5	GOBP	GOBP_VASCULATURE_DEVELOPMENT	766	832	0.921	48	692	30170	4.38e-10	1.55e-08	9.35805
ee_re_15min	C5	GOCC	GOCC_CELL_CORTEX	303	305	0.993	28	692	30170	5.35e-10	1.88e-08	9.27126
ee_re_15min	C5	GOBP	GOBP_NEGATIVE_REGULATION_OF_CYTOSKELETON_ORGANIZATION	156	163	0.957	20	692	30170	5.64e-10	1.97e-08	9.24847
ee_re_15min	C5	GOCC	GOCC_SARCOLEMMA	140	141	0.993	19	692	30170	5.7e-10	1.97e-08	9.24433
ee_re_15min	C5	GOBP	GOBP_RESPONSE_TO_GROWTH_FACTOR	721	764	0.944	46	692	30170	5.77e-10	1.99e-08	9.23871
ee_re_15min	C5	GOBP	GOBP_TISSUE_MORPHOGENESIS	621	635	0.978	42	692	30170	5.83e-10	1.99e-08	9.23434
ee_re_15min	C2	WP	WP_STRIATED_MUSCLE_CONTRACTION_PATHWAY	38	38	1	11	692	30170	5.85e-10	9.03e-08	9.23255
ee_re_15min	C5	GOMF	GOMF_TRANSCRIPTION_COREGULATOR_ACTIVITY	479	507	0.945	36	692	30170	6.17e-10	2.1e-08	9.20944
ee_re_15min	C5	GOBP	GOBP_NEGATIVE_REGULATION_OF_SUPRAMOLECULAR_FIBER_ORGANIZATION	158	167	0.946	20	692	30170	7.09e-10	2.4e-08	9.14908
ee_re_15min	C5	GOBP	GOBP_GENERATION_OF_NEURONS	1450	1485	0.976	72	692	30170	7.29e-10	2.45e-08	9.13744
ee_re_15min	C5	GOBP	GOBP_PROTEIN_LOCALIZATION_TO_NUCLEUS	308	310	0.994	28	692	30170	7.77e-10	2.6e-08	9.10955
ee_re_15min	C2	WP	WP_INSULIN_SIGNALING	159	160	0.994	20	692	30170	7.94e-10	1.14e-07	9.09999
ee_re_15min	C5	GOMF	GOMF_DNA_BINDING_TRANSCRIPTION_FACTOR_BINDING	461	477	0.966	35	692	30170	8.2e-10	2.72e-08	9.08638
ee_re_15min	C5	GOBP	GOBP_ORGANELLE_DISASSEMBLY	144	146	0.986	19	692	30170	9.27e-10	3.06e-08	9.03281
ee_re_15min	CELLMARKER	CELLMARKER	Gonadal Endothelial Cell Fetal Gonad	464	466	0.996	35	692	30170	9.73e-10	1.98e-07	9.01201
ee_re_15min	C5	GOBP	GOBP_RESPONSE_TO_OXYGEN_CONTAINING_COMPOUND	1735	1813	0.957	81	692	30170	1.04e-09	3.42e-08	8.98242
ee_re_15min	C5	GOCC	GOCC_CYTOPLASMIC_STRESS_GRANULE	86	89	0.966	15	692	30170	1.06e-09	3.47e-08	8.97333
ee_re_15min	C5	GOBP	GOBP_POSITIVE_REGULATION_OF_AUTOPHAGY	147	150	0.98	19	692	30170	1.32e-09	4.29e-08	8.87897
ee_re_15min	C5	GOBP	GOBP_STRIATED_MUSCLE_TISSUE_DEVELOPMENT	255	265	0.962	25	692	30170	1.33e-09	4.3e-08	8.87511
ee_re_15min	C2	REACTOME	REACTOME_MTOR_SIGNALLING	41	41	1	11	692	30170	1.44e-09	1.93e-07	8.84047
ee_re_15min	C5	GOBP	GOBP_POSITIVE_REGULATION_OF_CATALYTIC_ACTIVITY	903	939	0.962	52	692	30170	1.54e-09	4.96e-08	8.81132
ee_re_15min	C5	GOBP	GOBP_GROWTH	904	926	0.976	52	692	30170	1.6e-09	5.12e-08	8.79491
ee_re_15min	C5	GOBP	GOBP_POSITIVE_REGULATION_OF_PHOSPHORYLATION	644	663	0.971	42	692	30170	1.72e-09	5.48e-08	8.76327
ee_re_15min	C5	GOBP	GOBP_REGULATION_OF_CELL_PROJECTION_ORGANIZATION	673	692	0.973	43	692	30170	2.04e-09	6.44e-08	8.6905
ee_re_15min	C2	WP	WP_CARDIOMYOCYTE_SIGNALING_PATHWAYS_CONVERGING_ON_TITIN	33	33	1	10	692	30170	2.17e-09	2.72e-07	8.66313
ee_re_15min	C5	GOBP	GOBP_POSITIVE_REGULATION_OF_GENE_EXPRESSION	1136	1200	0.947	60	692	30170	2.21e-09	6.93e-08	8.65597
ee_re_15min	C5	GOBP	GOBP_PROTEIN_POLYMERIZATION	282	287	0.983	26	692	30170	2.32e-09	7.26e-08	8.63369
ee_re_15min	C5	GOBP	GOBP_EPITHELIUM_DEVELOPMENT	1196	1244	0.961	62	692	30170	2.4e-09	7.45e-08	8.61989
ee_re_15min	C5	GOBP	GOBP_PEPTIDYL_AMINO_ACID_MODIFICATION	917	944	0.971	52	692	30170	2.6e-09	8.03e-08	8.58422
ee_re_15min	C5	GOCC	GOCC_CENTROSOME	628	640	0.981	41	692	30170	2.62e-09	8.03e-08	8.58137
ee_re_15min	C5	GOCC	GOCC_ENDOSOME	1028	1054	0.975	56	692	30170	2.63e-09	8.03e-08	8.58051
ee_re_15min	C5	GOCC	GOCC_RIBONUCLEOPROTEIN_GRANULE	264	270	0.978	25	692	30170	2.73e-09	8.3e-08	8.56382
ee_re_15min	C5	GOMF	GOMF_MRNA_BINDING	437	612	0.714	33	692	30170	2.86e-09	8.65e-08	8.54383
ee_re_15min	C5	GOBP	GOBP_NEURON_DEVELOPMENT	1116	1143	0.976	59	692	30170	2.92e-09	8.79e-08	8.53412
ee_re_15min	C2	REACTOME	REACTOME_INTRACELLULAR_SIGNALING_BY_SECOND_MESSENGERS	306	308	0.994	27	692	30170	2.99e-09	3.52e-07	8.52486
ee_re_15min	C5	GOBP	GOBP_NEGATIVE_REGULATION_OF_CELL_POPULATION_PROLIFERATION	894	957	0.934	51	692	30170	3.05e-09	9.14e-08	8.51504
ee_re_15min	C5	GOBP	GOBP_LOCALIZATION_WITHIN_MEMBRANE	683	699	0.977	43	692	30170	3.17e-09	9.42e-08	8.49953
ee_re_15min	C5	GOBP	GOBP_CELL_GROWTH	489	500	0.978	35	692	30170	3.82e-09	1.13e-07	8.41802
ee_re_15min	C5	GOCC	GOCC_TRANSCRIPTION_REGULATOR_COMPLEX	489	513	0.953	35	692	30170	3.82e-09	1.13e-07	8.41802
ee_re_15min	C5	GOMF	GOMF_MICROTUBULE_BINDING	270	275	0.982	25	692	30170	4.32e-09	1.27e-07	8.36407
ee_re_15min	C5	GOBP	GOBP_POSITIVE_REGULATION_OF_DEVELOPMENTAL_PROCESS	1305	1370	0.953	65	692	30170	4.62e-09	1.35e-07	8.33504
ee_re_15min	C5	GOBP	GOBP_CELL_CELL_SIGNALING	1638	1713	0.956	76	692	30170	4.7e-09	1.36e-07	8.32823
ee_re_15min	C5	GOBP	GOBP_SKELETAL_MUSCLE_ORGAN_DEVELOPMENT	176	178	0.989	20	692	30170	4.77e-09	1.38e-07	8.32108
ee_re_15min	C5	GOBP	GOBP_REGULATION_OF_KINASE_ACTIVITY	567	585	0.969	38	692	30170	4.99e-09	1.43e-07	8.30211
ee_re_15min	C5	GOBP	GOBP_MUSCLE_ADAPTATION	111	118	0.941	16	692	30170	5.35e-09	1.53e-07	8.27192
ee_re_15min	C2	REACTOME	REACTOME_CLATHRIN_MEDIATED_ENDOCYTOSIS	143	145	0.986	18	692	30170	5.5e-09	6.13e-07	8.25973
ee_re_15min	C5	GOBP	GOBP_NEGATIVE_REGULATION_OF_SIGNALING	1375	1464	0.939	67	692	30170	6.28e-09	1.79e-07	8.20217
ee_re_15min	C5	GOBP	GOBP_REGULATION_OF_PROTEIN_CONTAINING_COMPLEX_ASSEMBLY	407	421	0.967	31	692	30170	7.06e-09	2e-07	8.15094
ee_re_15min	C2	REACTOME	REACTOME_NERVOUS_SYSTEM_DEVELOPMENT	575	580	0.991	38	692	30170	7.28e-09	7.69e-07	8.13781
ee_re_15min	C5	GOBP	GOBP_REGULATION_OF_TRANSFERASE_ACTIVITY	677	699	0.969	42	692	30170	7.41e-09	2.09e-07	8.13044
ee_re_15min	C2	REACTOME	REACTOME_RAC1_GTPASE_CYCLE	182	184	0.989	20	692	30170	8.53e-09	8.56e-07	8.0689
ee_re_15min	C5	GOBP	GOBP_PEPTIDYL_SERINE_MODIFICATION	303	308	0.984	26	692	30170	1.04e-08	2.92e-07	7.98165
ee_re_15min	C5	GOCC	GOCC_NUCLEAR_ENVELOPE	485	494	0.982	34	692	30170	1.07e-08	2.99e-07	7.97021
ee_re_15min	C5	GOBP	GOBP_REGULATION_OF_SYSTEM_PROCESS	534	561	0.952	36	692	30170	1.09e-08	3.03e-07	7.96225
ee_re_15min	C5	GOBP	GOBP_CARDIAC_MUSCLE_CONTRACTION	133	139	0.957	17	692	30170	1.15e-08	3.18e-07	7.93826
ee_re_15min	C5	GOMF	GOMF_MOLECULAR_FUNCTION_ACTIVATOR_ACTIVITY	1073	1116	0.961	56	692	30170	1.18e-08	3.24e-07	7.92932
ee_re_15min	C5	GOMF	GOMF_ADENYL_NUCLEOTIDE_BINDING	1613	1641	0.983	74	692	30170	1.22e-08	3.34e-07	7.91356
ee_re_15min	C5	GOBP	GOBP_CELL_MORPHOGENESIS_INVOLVED_IN_NEURON...(01068)	562	575	0.977	37	692	30170	1.27e-08	3.46e-07	7.89603
ee_re_15min	C5	GOMF	GOMF_STRUCTURAL_MOLECULE_ACTIVITY	772	809	0.954	45	692	30170	1.41e-08	3.81e-07	7.85185
ee_re_15min	C5	GOBP	GOBP_REGULATION_OF_ACTIN_FILAMENT_LENGTH	152	157	0.968	18	692	30170	1.46e-08	3.94e-07	7.83594
ee_re_15min	C5	GOBP	GOBP_CARDIAC_CELL_DEVELOPMENT	89	93	0.957	14	692	30170	1.53e-08	4.11e-07	7.81502
ee_re_15min	C2	WP	WP_AUTOPHAGY	30	30	1	9	692	30170	1.55e-08	1.48e-06	7.80928
ee_re_15min	C5	GOBP	GOBP_RAS_PROTEIN_SIGNAL_TRANSDUCTION	331	342	0.968	27	692	30170	1.59e-08	4.26e-07	7.79737
ee_re_15min	C5	GOMF	GOMF_LIPID_BINDING	830	852	0.974	47	692	30170	1.62e-08	4.32e-07	7.78961
ee_re_15min	C2	WP	WP_BRAIN_DERIVED_NEUROTROPHIC_FACTOR_BDNF...(14080)	137	137	1	17	692	30170	1.81e-08	1.59e-06	7.74228
ee_re_15min	C2	REACTOME	REACTOME_SIGNALING_BY_RECEPTOR_TYROSINE_KINASES	520	524	0.992	35	692	30170	1.82e-08	1.59e-06	7.74039
ee_re_15min	C5	GOBP	GOBP_REGULATION_OF_AMIDE_METABOLIC_PROCESS	520	603	0.862	35	692	30170	1.82e-08	4.81e-07	7.74039
ee_re_15min	C5	GOBP	GOBP_TUBE_MORPHOGENESIS	889	953	0.933	49	692	30170	1.87e-08	4.92e-07	7.72873
ee_re_15min	C5	GOBP	GOBP_BLOOD_VESSEL_MORPHOGENESIS	648	709	0.914	40	692	30170	1.95e-08	5.1e-07	7.71101
ee_re_15min	C5	GOBP	GOBP_CELLULAR_RESPONSE_TO_OXYGEN_CONTAINING_COMPOUND	1238	1299	0.953	61	692	30170	2.1e-08	5.48e-07	7.6779
ee_re_15min	C5	GOBP	GOBP_INTRACELLULAR_PROTEIN_TRANSPORT	865	877	0.986	48	692	30170	2.13e-08	5.54e-07	7.67172
ee_re_15min	C5	GOCC	GOCC_VESICLE_MEMBRANE	1210	1233	0.981	60	692	30170	2.2e-08	5.7e-07	7.65713
ee_re_15min	C5	GOMF	GOMF_PHOSPHOLIPID_BINDING	476	486	0.979	33	692	30170	2.3e-08	5.93e-07	7.63793
ee_re_15min	C5	GOCC	GOCC_SARCOPLASM	92	93	0.989	14	692	30170	2.37e-08	6.09e-07	7.62482
ee_re_15min	C5	GOBP	GOBP_CELL_PROJECTION_ASSEMBLY	602	622	0.968	38	692	30170	2.47e-08	6.3e-07	7.60797
ee_re_15min	C2	REACTOME	REACTOME_RNA_POLYMERASE_II_TRANSCRIPTION	1365	1391	0.981	65	692	30170	2.56e-08	2.14e-06	7.59212
ee_re_15min	C5	GOBP	GOBP_TUBE_DEVELOPMENT	1098	1169	0.939	56	692	30170	2.59e-08	6.57e-07	7.58742
ee_re_15min	C5	GOBP	GOBP_NEGATIVE_REGULATION_OF_CATABOLIC_PROCESS	339	350	0.969	27	692	30170	2.63e-08	6.65e-07	7.58047
ee_re_15min	C2	WP	WP_THERMOGENESIS	108	108	1	15	692	30170	2.68e-08	2.15e-06	7.57132
ee_re_15min	C5	GOBP	GOBP_NEGATIVE_REGULATION_OF_DEVELOPMENTAL_PROCESS	928	1004	0.924	50	692	30170	2.73e-08	6.89e-07	7.5632
ee_re_15min	CELLMARKER	CELLMARKER	Multilymphoid Progenitor Cell Umbilical Cord Blood	529	537	0.985	35	692	30170	2.79e-08	3.79e-06	7.55482
ee_re_15min	C5	GOBP	GOBP_NUCLEUS_ORGANIZATION	141	147	0.959	17	692	30170	2.8e-08	7.01e-07	7.55343
ee_re_15min	C5	GOBP	GOBP_CELL_JUNCTION_ASSEMBLY	432	447	0.966	31	692	30170	2.81e-08	7.01e-07	7.55169
ee_re_15min	C5	GOMF	GOMF_14_3_3_PROTEIN_BINDING	32	32	1	9	692	30170	2.92e-08	7.26e-07	7.53474
ee_re_15min	C5	GOBP	GOBP_CARDIOCYTE_DIFFERENTIATION	159	166	0.958	18	692	30170	2.97e-08	7.35e-07	7.52787
ee_re_15min	C5	GOBP	GOBP_AMEBOIDAL_TYPE_CELL_MIGRATION	458	500	0.916	32	692	30170	3.14e-08	7.73e-07	7.50364
ee_re_15min	C5	GOBP	GOBP_REGULATION_OF_HYDROLASE_ACTIVITY	741	775	0.956	43	692	30170	3.37e-08	8.27e-07	7.47241
ee_re_15min	C5	GOBP	GOBP_REGULATION_OF_MICROTUBULE_CYTOSKELETON_ORGANIZATION	161	162	0.994	18	692	30170	3.61e-08	8.8e-07	7.44304
ee_re_15min	C5	GOBP	GOBP_REGULATION_OF_MICROTUBULE_POLYMERIZATION_OR...(06261)	95	95	1	14	692	30170	3.61e-08	8.8e-07	7.44215
ee_re_15min	C5	GOBP	GOBP_RESPONSE_TO_WOUNDING	536	560	0.957	35	692	30170	3.86e-08	9.35e-07	7.41374
ee_re_15min	C2	REACTOME	REACTOME_RAF_ACTIVATION	33	34	0.971	9	692	30170	3.93e-08	2.92e-06	7.40534
ee_re_15min	C2	WP	WP_BDNF_TRKB_SIGNALING	33	33	1	9	692	30170	3.93e-08	2.92e-06	7.40534
ee_re_15min	C5	GOBP	GOBP_ENZYME_LINKED_RECEPTOR_PROTEIN_SIGNALING_PATHWAY	968	1022	0.947	51	692	30170	4.03e-08	9.73e-07	7.3947
ee_re_15min	C5	GOBP	GOBP_SELECTIVE_AUTOPHAGY	96	97	0.99	14	692	30170	4.14e-08	9.96e-07	7.38285
ee_re_15min	C5	GOBP	GOBP_MACROMOLECULE_CATABOLIC_PROCESS	1353	1419	0.953	64	692	30170	4.21e-08	1.01e-06	7.37544
ee_re_15min	C5	GOBP	GOBP_NEGATIVE_REGULATION_OF_CELLULAR_CATABOLIC_PROCESS	201	209	0.962	20	692	30170	4.61e-08	1.1e-06	7.3366
ee_re_15min	C2	WP	WP_NEURODEGENERATION_WITH_BRAIN_IRON_ACCUMULATION...(14503)	44	44	1	10	692	30170	4.64e-08	3.32e-06	7.33368
ee_re_15min	C5	GOBP	GOBP_NEGATIVE_REGULATION_OF_PROTEIN_MODIFICATION_PROCESS	418	437	0.957	30	692	30170	4.68e-08	1.11e-06	7.32969
ee_re_15min	C5	GOBP	GOBP_ESTABLISHMENT_OF_ORGANELLE_LOCALIZATION	466	473	0.985	32	692	30170	4.69e-08	1.11e-06	7.32926
ee_re_15min	C5	GOBP	GOBP_REGULATION_OF_CELLULAR_RESPONSE_TO_STRESS	644	658	0.979	39	692	30170	4.87e-08	1.15e-06	7.31281
ee_re_15min	C5	GOBP	GOBP_ENDOCYTOSIS	698	709	0.984	41	692	30170	5.08e-08	1.19e-06	7.29439
ee_re_15min	C5	GOMF	GOMF_PHOSPHATASE_BINDING	184	189	0.974	19	692	30170	5.5e-08	1.29e-06	7.25927
ee_re_15min	C5	GOCC	GOCC_ACTIN_FILAMENT	114	118	0.966	15	692	30170	5.63e-08	1.31e-06	7.24983
ee_re_15min	C5	GOMF	GOMF_TUBULIN_BINDING	375	381	0.984	28	692	30170	5.75e-08	1.33e-06	7.24067
ee_re_15min	C2	KEGG_MEDICUS	KEGG_MEDICUS_REFERENCE_TSC1_2_MTORC1_SIGNALING_PATHWAY	11	11	1	6	692	30170	5.97e-08	4.13e-06	7.22411
ee_re_15min	C5	GOBP	GOBP_RESPONSE_TO_HORMONE	840	873	0.962	46	692	30170	6.22e-08	1.44e-06	7.20589
ee_re_15min	C5	GOBP	GOBP_AXON_DEVELOPMENT	498	513	0.971	33	692	30170	6.7e-08	1.54e-06	7.17366
ee_re_15min	C5	GOBP	GOBP_CELLULAR_RESPONSE_TO_CHEMICAL_STRESS	310	318	0.975	25	692	30170	6.75e-08	1.54e-06	7.17079
ee_re_15min	C5	GOCC	GOCC_CHROMOSOME	1875	1956	0.959	80	692	30170	6.8e-08	1.55e-06	7.16763
ee_re_15min	C5	GOBP	GOBP_RESPONSE_TO_PEPTIDE	499	521	0.958	33	692	30170	7.03e-08	1.6e-06	7.15328
ee_re_15min	C2	WP	WP_CLEAR_CELL_RENAL_CELL_CARCINOMA_PATHWAYS	85	85	1	13	692	30170	7.06e-08	4.72e-06	7.15135
ee_re_15min	C5	GOBP	GOBP_REGULATION_OF_CELL_DEVELOPMENT	817	845	0.967	45	692	30170	7.36e-08	1.67e-06	7.13311
ee_re_15min	C2	REACTOME	REACTOME_CELLULAR_RESPONSES_TO_STIMULI	818	826	0.99	45	692	30170	7.62e-08	4.87e-06	7.11788
ee_re_15min	C5	GOBP	GOBP_HOMEOSTATIC_PROCESS	1656	1734	0.955	73	692	30170	7.62e-08	1.72e-06	7.11777
ee_re_15min	C5	GOBP	GOBP_CIRCULATORY_SYSTEM_PROCESS	577	602	0.958	36	692	30170	7.7e-08	1.73e-06	7.11337
ee_re_15min	C2	REACTOME	REACTOME_AUTOPHAGY	151	151	1	17	692	30170	7.77e-08	4.87e-06	7.10977
ee_re_15min	C5	GOBP	GOBP_POSITIVE_REGULATION_OF_SIGNALING	1723	1795	0.96	75	692	30170	8.26e-08	1.85e-06	7.08315
ee_re_15min	C5	GOBP	GOBP_CELLULAR_RESPONSE_TO_EXTERNAL_STIMULUS	336	345	0.974	26	692	30170	8.44e-08	1.88e-06	7.0736
ee_re_15min	C5	GOBP	GOBP_ESTABLISHMENT_OR_MAINTENANCE_OF_CELL_POLARITY	229	230	0.996	21	692	30170	8.77e-08	1.94e-06	7.05719
ee_re_15min	C2	REACTOME	REACTOME_STRIATED_MUSCLE_CONTRACTION	36	36	1	9	692	30170	9.03e-08	5.17e-06	7.04446
ee_re_15min	C2	WP	WP_FACTORS_AND_PATHWAYS_AFFECTING_INSULIN_LIKE...(14219)	36	36	1	9	692	30170	9.03e-08	5.17e-06	7.04446
ee_re_15min	C2	WP	WP_TARGET_OF_RAPAMYCIN_SIGNALING	36	36	1	9	692	30170	9.03e-08	5.17e-06	7.04446
ee_re_15min	C5	GOBP	GOBP_CELL_SUBSTRATE_JUNCTION_ORGANIZATION	102	102	1	14	692	30170	9.07e-08	2e-06	7.04247
ee_re_15min	C5	GOBP	GOBP_GOLGI_ORGANIZATION	153	158	0.968	17	692	30170	9.43e-08	2.08e-06	7.02555
ee_re_15min	C5	GOBP	GOBP_REGULATION_OF_DEVELOPMENTAL_GROWTH	316	328	0.963	25	692	30170	9.77e-08	2.14e-06	7.01011
ee_re_15min	C5	GOBP	GOBP_ACTIN_POLYMERIZATION_OR_DEPOLYMERIZATION	191	196	0.974	19	692	30170	1e-07	2.18e-06	7.00012
ee_re_15min	C2	REACTOME	REACTOME_RAB_REGULATION_OF_TRAFFICKING	119	122	0.975	15	692	30170	1.01e-07	5.47e-06	6.99774
ee_re_15min	C2	PID	PID_P53_DOWNSTREAM_PATHWAY	136	137	0.993	16	692	30170	1.01e-07	5.47e-06	6.99628
ee_re_15min	C5	GOBP	GOBP_MICROTUBULE_POLYMERIZATION_OR...(02825)	136	136	1	16	692	30170	1.01e-07	2.2e-06	6.99628
ee_re_15min	C5	GOBP	GOBP_RNA_SPLICING	458	475	0.964	31	692	30170	1.05e-07	2.27e-06	6.97984
ee_re_15min	C5	GOBP	GOBP_RESPONSE_TO_STARVATION	213	217	0.982	20	692	30170	1.2e-07	2.6e-06	6.91946
ee_re_15min	C5	GOBP	GOBP_REGULATION_OF_MRNA_PROCESSING	121	128	0.945	15	692	30170	1.26e-07	2.71e-06	6.90062
ee_re_15min	C2	WP	WP_DYRK1A_INVOLVEMENT_REGARDING_CELL_PROLIFERATION...(14174)	61	62	0.984	11	692	30170	1.26e-07	6.65e-06	6.89957
ee_re_15min	C2	REACTOME	REACTOME_MAPK_FAMILY_SIGNALING_CASCADES	321	327	0.982	25	692	30170	1.32e-07	6.79e-06	6.87946
ee_re_15min	C5	GOBP	GOBP_RESPONSE_TO_PEPTIDE_HORMONE	415	432	0.961	29	692	30170	1.38e-07	2.96e-06	6.85997
ee_re_15min	C5	GOBP	GOBP_NEGATIVE_REGULATION_OF_AUTOPHAGY	90	92	0.978	13	692	30170	1.41e-07	3.02e-06	6.84971
ee_re_15min	C5	GOBP	GOBP_NEGATIVE_REGULATION_OF_MICROTUBULE...(03484)	38	38	1	9	692	30170	1.5e-07	3.19e-06	6.82383
ee_re_15min	C5	GOBP	GOBP_REGULATION_OF_ESTABLISHMENT_OF_PROTEIN_LOCALIZATION	517	533	0.97	33	692	30170	1.6e-07	3.38e-06	6.79685
ee_re_15min	C5	GOBP	GOBP_POSITIVE_REGULATION_OF_PROTEIN_POLYMERIZATION	91	91	1	13	692	30170	1.61e-07	3.41e-06	6.79188
ee_re_15min	C5	GOBP	GOBP_STRIATED_MUSCLE_ADAPTATION	50	55	0.909	10	692	30170	1.7e-07	3.57e-06	6.77051
ee_re_15min	C5	GOBP	GOBP_CARDIAC_MUSCLE_CELL_DIFFERENTIATION	124	131	0.947	15	692	30170	1.74e-07	3.66e-06	6.75868
ee_re_15min	C5	GOBP	GOBP_REGULATION_OF_RAS_PROTEIN_SIGNAL_TRANSDUCTION	179	184	0.973	18	692	30170	1.84e-07	3.84e-06	6.73626
ee_re_15min	C2	WP	WP_THYROID_HORMONES_PRODUCTION_AND_PERIPHERAL...(14711)	92	93	0.989	13	692	30170	1.84e-07	9.24e-06	6.73483
ee_re_15min	C5	GOBP	GOBP_REGULATION_OF_MUSCLE_CONTRACTION	161	170	0.947	17	692	30170	1.98e-07	4.13e-06	6.70237
ee_re_15min	C2	PID	PID_CDC42_REG_PATHWAY	29	30	0.967	8	692	30170	2.06e-07	1.01e-05	6.6856
ee_re_15min	C5	GOBP	GOBP_EMBRYONIC_MORPHOGENESIS	601	616	0.976	36	692	30170	2.09e-07	4.33e-06	6.68078
ee_re_15min	C5	GOBP	GOBP_INTRACELLULAR_MRNA_LOCALIZATION	13	13	1	6	692	30170	2.13e-07	4.39e-06	6.6713
ee_re_15min	C5	GOMF	GOMF_TITIN_BINDING	13	13	1	6	692	30170	2.13e-07	4.39e-06	6.6713
ee_re_15min	C5	GOBP	GOBP_REGULATION_OF_INTRACELLULAR_TRANSPORT	331	335	0.988	25	692	30170	2.36e-07	4.85e-06	6.62657
ee_re_15min	C2	REACTOME	REACTOME_SIGNALING_BY_BRAF_AND_RAF1_FUSIONS	65	65	1	11	692	30170	2.48e-07	1.19e-05	6.60508
ee_re_15min	C5	GOMF	GOMF_TRANSCRIPTION_COACTIVATOR_ACTIVITY	265	280	0.946	22	692	30170	2.49e-07	5.1e-06	6.60314
ee_re_15min	C5	GOBP	GOBP_REGULATION_OF_MICROTUBULE_DEPOLYMERIZATION	30	30	1	8	692	30170	2.76e-07	5.62e-06	6.5597
ee_re_15min	C5	GOMF	GOMF_RNA_POLYMERASE_II_SPECIFIC_DNA_BINDING...(10442)	334	344	0.971	25	692	30170	2.8e-07	5.69e-06	6.55282
ee_re_15min	C5	GOMF	GOMF_TRANSCRIPTION_REGULATOR_ACTIVITY	1877	1956	0.96	78	692	30170	2.91e-07	5.88e-06	6.53677
ee_re_15min	C5	GOBP	GOBP_NEGATIVE_REGULATION_OF_CATALYTIC_ACTIVITY	455	481	0.946	30	692	30170	2.94e-07	5.93e-06	6.53152
ee_re_15min	C2	REACTOME	REACTOME_RHOD_GTPASE_CYCLE	53	53	1	10	692	30170	3.03e-07	1.35e-05	6.51905
ee_re_15min	C2	WP	WP_KIT_RECEPTOR_SIGNALING_PATHWAY	53	53	1	10	692	30170	3.03e-07	1.35e-05	6.51905
ee_re_15min	C5	GOBP	GOBP_FIBROBLAST_MIGRATION	53	54	0.981	10	692	30170	3.03e-07	6.08e-06	6.51905
ee_re_15min	C2	PID	PID_ECADHERIN_STABILIZATION_PATHWAY	41	41	1	9	692	30170	3.03e-07	1.35e-05	6.51822
ee_re_15min	C5	GOBP	GOBP_AUTOPHAGY_OF_MITOCHONDRION	96	98	0.98	13	692	30170	3.06e-07	6.11e-06	6.51412
ee_re_15min	C5	GOBP	GOBP_REGULATION_OF_NOTCH_SIGNALING_PATHWAY	96	98	0.98	13	692	30170	3.06e-07	6.11e-06	6.51412
ee_re_15min	C5	GOCC	GOCC_ENVELOPE	1247	1270	0.982	58	692	30170	3.27e-07	6.49e-06	6.48606
ee_re_15min	C5	GOBP	GOBP_NEGATIVE_REGULATION_OF_PHOSPHORYLATION	314	327	0.96	24	692	30170	3.31e-07	6.53e-06	6.48079
ee_re_15min	C5	GOBP	GOBP_REGULATION_OF_VASCULATURE_DEVELOPMENT	314	356	0.882	24	692	30170	3.31e-07	6.53e-06	6.48079
ee_re_15min	C2	REACTOME	REACTOME_TBC_RABGAPS	42	44	0.955	9	692	30170	3.78e-07	1.65e-05	6.42237
ee_re_15min	C5	GOBP	GOBP_CELLULAR_RESPONSE_TO_PEPTIDE	364	379	0.96	26	692	30170	4.01e-07	7.89e-06	6.39666
ee_re_15min	C5	GOBP	GOBP_LOCOMOTION	1225	1335	0.918	57	692	30170	4.09e-07	8.01e-06	6.38828
ee_re_15min	C5	GOMF	GOMF_KINASE_REGULATOR_ACTIVITY	251	256	0.98	21	692	30170	4.1e-07	8.01e-06	6.38762
ee_re_15min	C5	GOBP	GOBP_PROTEIN_LOCALIZATION_TO_CELL_PERIPHERY	341	354	0.963	25	692	30170	4.13e-07	8.04e-06	6.38436
ee_re_15min	C5	GOBP	GOBP_POSITIVE_REGULATION_OF_GTPASE_ACTIVITY	230	238	0.966	20	692	30170	4.17e-07	8.1e-06	6.37953
ee_re_15min	C5	GOBP	GOBP_EMBRYO_DEVELOPMENT	1107	1127	0.982	53	692	30170	4.48e-07	8.67e-06	6.34854
ee_re_15min	C5	GOBP	GOBP_REGULATION_OF_GTPASE_ACTIVITY	297	306	0.971	23	692	30170	4.6e-07	8.88e-06	6.3368
ee_re_15min	C5	GOBP	GOBP_POSITIVE_REGULATION_OF_MULTICELLULAR...(04823)	1607	1684	0.954	69	692	30170	4.67e-07	8.97e-06	6.33097
ee_re_15min	C5	GOBP	GOBP_CELLULAR_RESPONSE_TO_ABIOTIC_STIMULUS	321	336	0.955	24	692	30170	4.93e-07	9.44e-06	6.30732
ee_re_15min	C2	WP	WP_INTEGRIN_MEDIATED_CELL_ADHESION	100	102	0.98	13	692	30170	4.96e-07	2.12e-05	6.30462
ee_re_15min	C5	GOBP	GOBP_REGULATION_OF_RNA_SPLICING	172	180	0.956	17	692	30170	5.12e-07	9.78e-06	6.29063
ee_re_15min	C2	PID	PID_SHP2_PATHWAY	56	57	0.982	10	692	30170	5.2e-07	2.17e-05	6.2844
ee_re_15min	C5	GOBP	GOBP_FOCAL_ADHESION_ASSEMBLY	85	85	1	12	692	30170	5.5e-07	1.05e-05	6.25947
ee_re_15min	C2	REACTOME	REACTOME_CELLULAR_RESPONSE_TO_HEAT_STRESS	101	101	1	13	692	30170	5.57e-07	2.28e-05	6.25388
ee_re_15min	C5	GOBP	GOBP_CELLULAR_RESPONSE_TO_PEPTIDE_HORMONE_STIMULUS	301	312	0.965	23	692	30170	5.82e-07	1.1e-05	6.23516
ee_re_15min	C5	GOBP	GOBP_EPITHELIAL_CELL_DIFFERENTIATION	710	747	0.95	39	692	30170	5.9e-07	1.12e-05	6.22888
ee_re_15min	C5	GOBP	GOBP_PROTEIN_LOCALIZATION_TO_PLASMA_MEMBRANE	279	291	0.959	22	692	30170	6.01e-07	1.13e-05	6.22115
ee_re_15min	C5	GOBP	GOBP_SYNAPSE_ORGANIZATION	471	483	0.975	30	692	30170	6.08e-07	1.14e-05	6.2158
ee_re_15min	C2	WP	WP_MAPK_CASCADE	33	33	1	8	692	30170	6.15e-07	2.46e-05	6.21094
ee_re_15min	C5	GOBP	GOBP_REGULATION_OF_MUSCLE_ADAPTATION	86	93	0.925	12	692	30170	6.26e-07	1.17e-05	6.20327
ee_re_15min	C2	WP	WP_FRAGILE_X_SYNDROME	119	121	0.983	14	692	30170	6.31e-07	2.46e-05	6.20027
ee_re_15min	C5	GOBP	GOBP_CELL_ADHESION	1461	1531	0.954	64	692	30170	6.35e-07	1.18e-05	6.19715
ee_re_15min	C2	REACTOME	REACTOME_PROCESSING_OF_CAPPED_INTRON_CONTAINING_PRE_MRNA	280	283	0.989	22	692	30170	6.38e-07	2.46e-05	6.1949
ee_re_15min	C2	REACTOME	REACTOME_CARGO_RECOGNITION_FOR_CLATHRIN_MEDIATED_ENDOCYTOSIS	103	105	0.981	13	692	30170	7.01e-07	2.65e-05	6.15428
ee_re_15min	C5	GOBP	GOBP_POSITIVE_REGULATION_OF_PROTEIN_CONTAINING...(04943)	196	199	0.985	18	692	30170	7.09e-07	1.32e-05	6.14957
ee_re_15min	C5	GOBP	GOBP_HEART_MORPHOGENESIS	260	265	0.981	21	692	30170	7.3e-07	1.35e-05	6.13646
ee_re_15min	C5	GOBP	GOBP_REGULATION_OF_MACROAUTOPHAGY	157	159	0.987	16	692	30170	7.31e-07	1.35e-05	6.13636
ee_re_15min	C5	GOBP	GOBP_ACTIN_FILAMENT_DEPOLYMERIZATION	58	58	1	10	692	30170	7.31e-07	1.35e-05	6.13634
ee_re_15min	C5	GOCC	GOCC_DENDRITIC_TREE	607	620	0.979	35	692	30170	7.45e-07	1.37e-05	6.12757
ee_re_15min	C2	WP	WP_FOCAL_ADHESION	197	199	0.99	18	692	30170	7.64e-07	2.84e-05	6.11719
ee_re_15min	C5	GOBP	GOBP_ACTIVATION_OF_GTPASE_ACTIVITY	104	107	0.972	13	692	30170	7.85e-07	1.44e-05	6.10539
ee_re_15min	C2	REACTOME	REACTOME_MTORC1_MEDIATED_SIGNALLING	24	24	1	7	692	30170	7.98e-07	2.91e-05	6.09783
ee_re_15min	C5	GOCC	GOCC_MYOSIN_FILAMENT	24	24	1	7	692	30170	7.98e-07	1.46e-05	6.09783
ee_re_15min	C5	GOCC	GOCC_NUCLEAR_MEMBRANE	307	311	0.987	23	692	30170	8.2e-07	1.49e-05	6.08623
ee_re_15min	C5	GOCC	GOCC_AXON	637	648	0.983	36	692	30170	8.3e-07	1.5e-05	6.0809
ee_re_15min	C2	REACTOME	REACTOME_RHOG_GTPASE_CYCLE	73	74	0.986	11	692	30170	8.36e-07	2.95e-05	6.07779
ee_re_15min	C5	GOBP	GOBP_ESTABLISHMENT_OF_PROTEIN_LOCALIZATION_TO_ORGANELLE	453	457	0.991	29	692	30170	8.44e-07	1.52e-05	6.07371
ee_re_15min	C2	WP	WP_TRANSLATION_INHIBITORS_IN_CHRONICALLY_ACTIVATED_PDGFRA_CELLS	46	46	1	9	692	30170	8.61e-07	2.95e-05	6.06507
ee_re_15min	C2	REACTOME	REACTOME_RHOQ_GTPASE_CYCLE	59	59	1	10	692	30170	8.62e-07	2.95e-05	6.06464
ee_re_15min	C2	WP	WP_EGF_EGFR_SIGNALING_PATHWAY	159	159	1	16	692	30170	8.66e-07	2.95e-05	6.0623
ee_re_15min	C5	GOBP	GOBP_RESPONSE_TO_EXTRACELLULAR_STIMULUS	505	524	0.964	31	692	30170	8.7e-07	1.57e-05	6.06055
ee_re_15min	C5	GOBP	GOBP_REGULATION_OF_LOCOMOTION	1041	1142	0.912	50	692	30170	8.73e-07	1.57e-05	6.0589
ee_re_15min	C5	GOBP	GOBP_HEMOPOIESIS	924	950	0.973	46	692	30170	9.2e-07	1.65e-05	6.03636
ee_re_15min	C5	GOBP	GOBP_CELLULAR_RESPONSE_TO_HORMONE_STIMULUS	586	612	0.958	34	692	30170	9.33e-07	1.66e-05	6.03015
ee_re_15min	C2	WP	WP_PI3K_AKT_SIGNALING_PATHWAY	333	339	0.982	24	692	30170	9.5e-07	3.18e-05	6.02221
ee_re_15min	C5	GOCC	GOCC_NEURON_TO_NEURON_SYNAPSE	357	362	0.986	25	692	30170	9.61e-07	1.71e-05	6.01743
ee_re_15min	C2	WP	WP_MAPK_SIGNALING_PATHWAY	243	247	0.984	20	692	30170	9.95e-07	3.27e-05	6.00198
ee_re_15min	C5	GOBP	GOBP_TRANSMEMBRANE_RECEPTOR_PROTEIN_TYROSINE...(07668)	615	638	0.964	35	692	30170	1.01e-06	1.78e-05	5.99753
ee_re_15min	C2	PID	PID_LKB1_PATHWAY	47	47	1	9	692	30170	1.04e-06	3.38e-05	5.98163
ee_re_15min	C5	GOBP	GOBP_HEART_PROCESS	244	256	0.953	20	692	30170	1.06e-06	1.87e-05	5.97409
ee_re_15min	C5	GOBP	GOBP_NEGATIVE_REGULATION_OF_GROWTH	244	247	0.988	20	692	30170	1.06e-06	1.87e-05	5.97409
ee_re_15min	CELLMARKER	CELLMARKER	Oogenesis Phase Fetal Germ Cell Fetal Gonad	842	855	0.985	43	692	30170	1.09e-06	0.000111	5.96427
ee_re_15min	C5	GOBP	GOBP_SKELETAL_MUSCLE_ADAPTATION	25	25	1	7	692	30170	1.09e-06	1.91e-05	5.96383
ee_re_15min	C5	GOCC	GOCC_PML_BODY	107	110	0.973	13	692	30170	1.09e-06	1.91e-05	5.9622
ee_re_15min	C5	GOBP	GOBP_NEGATIVE_REGULATION_OF_PROTEIN_POLYMERIZATION	75	80	0.938	11	692	30170	1.1e-06	1.92e-05	5.95703
ee_re_15min	C5	GOBP	GOBP_POSITIVE_REGULATION_OF_MACROAUTOPHAGY	75	75	1	11	692	30170	1.1e-06	1.92e-05	5.95703
ee_re_15min	C2	REACTOME	REACTOME_TRANSCRIPTIONAL_REGULATION_BY_TP53	360	363	0.992	25	692	30170	1.12e-06	3.56e-05	5.95129
ee_re_15min	C5	GOBP	GOBP_MICROTUBULE_BASED_PROCESS	932	956	0.975	46	692	30170	1.16e-06	2.02e-05	5.9346
ee_re_15min	C5	GOMF	GOMF_PROTEIN_MACROMOLECULE_ADAPTOR_ACTIVITY	412	422	0.976	27	692	30170	1.29e-06	2.23e-05	5.8904
ee_re_15min	C5	GOBP	GOBP_NEGATIVE_REGULATION_OF_PHOSPHORUS_METABOLIC_PROCESS	363	377	0.963	25	692	30170	1.3e-06	2.24e-05	5.88596
ee_re_15min	C5	GOBP	GOBP_MRNA_PROCESSING	489	515	0.95	30	692	30170	1.32e-06	2.26e-05	5.8797
ee_re_15min	C5	GOBP	GOBP_NEGATIVE_REGULATION_OF_KINASE_ACTIVITY	184	193	0.953	17	692	30170	1.32e-06	2.26e-05	5.8793
ee_re_15min	C5	GOBP	GOBP_NEGATIVE_REGULATION_OF_INTRACELLULAR_SIGNAL_TRANSDUCTION	542	585	0.926	32	692	30170	1.34e-06	2.29e-05	5.87167
ee_re_15min	C5	GOBP	GOBP_NUCLEAR_PORE_LOCALIZATION	5	5	1	4	692	30170	1.35e-06	2.29e-05	5.87059
ee_re_15min	C5	GOMF	GOMF_FATZ_BINDING	5	5	1	4	692	30170	1.35e-06	2.29e-05	5.87059
ee_re_15min	C2	PID	PID_PDGFRB_PATHWAY	127	129	0.984	14	692	30170	1.4e-06	4.38e-05	5.85513
ee_re_15min	C5	GOCC	GOCC_SOMATODENDRITIC_COMPARTMENT	822	839	0.98	42	692	30170	1.43e-06	2.42e-05	5.84446
ee_re_15min	C5	GOBP	GOBP_IMPORT_INTO_CELL	910	936	0.972	45	692	30170	1.45e-06	2.44e-05	5.83969
ee_re_15min	C2	WP	WP_REGULATION_OF_ACTIN_CYTOSKELETON	146	150	0.973	15	692	30170	1.46e-06	4.5e-05	5.83656
ee_re_15min	C5	GOBP	GOBP_REGULATION_OF_CATION_CHANNEL_ACTIVITY	110	123	0.894	13	692	30170	1.5e-06	2.52e-05	5.824
ee_re_15min	C5	GOBP	GOBP_STRESS_FIBER_ASSEMBLY	110	112	0.982	13	692	30170	1.5e-06	2.52e-05	5.824
ee_re_15min	C5	GOBP	GOBP_NEGATIVE_REGULATION_OF_CELL_GROWTH	186	189	0.984	17	692	30170	1.53e-06	2.57e-05	5.81422
ee_re_15min	C5	GOBP	GOBP_POSITIVE_REGULATION_OF_ESTABLISHMENT_OF...(04580)	319	323	0.988	23	692	30170	1.58e-06	2.64e-05	5.80052
ee_re_15min	C5	GOBP	GOBP_CELLULAR_RESPONSE_TO_EXTRACELLULAR_STIMULUS	273	280	0.975	21	692	30170	1.61e-06	2.67e-05	5.79433
ee_re_15min	C5	GOBP	GOBP_MICROTUBULE_CYTOSKELETON_ORGANIZATION	656	669	0.981	36	692	30170	1.64e-06	2.72e-05	5.786
ee_re_15min	C2	WP	WP_P53_TRANSCRIPTIONAL_GENE_NETWORK	94	96	0.979	12	692	30170	1.66e-06	5.03e-05	5.78111
ee_re_15min	C5	GOBP	GOBP_REGULATION_OF_STRIATED_MUSCLE_CONTRACTION	94	99	0.949	12	692	30170	1.66e-06	2.74e-05	5.78111
ee_re_15min	C2	REACTOME	REACTOME_DEVELOPMENTAL_BIOLOGY	1219	1257	0.97	55	692	30170	1.68e-06	5.04e-05	5.77396
ee_re_15min	C5	GOCC	GOCC_POSTSYNAPTIC_SPECIALIZATION	344	346	0.994	24	692	30170	1.68e-06	2.78e-05	5.77363
ee_re_15min	C2	REACTOME	REACTOME_RHOA_GTPASE_CYCLE	148	149	0.993	15	692	30170	1.73e-06	5.11e-05	5.76171
ee_re_15min	C5	GOBP	GOBP_CELLULAR_RESPONSE_TO_DECREASED_OXYGEN_LEVELS	148	158	0.937	15	692	30170	1.73e-06	2.85e-05	5.76171
ee_re_15min	C5	GOBP	GOBP_NUCLEAR_TRANSPORT	321	330	0.973	23	692	30170	1.76e-06	2.89e-05	5.7544
ee_re_15min	C5	GOBP	GOBP_POST_TRANSCRIPTIONAL_REGULATION_OF_GENE_EXPRESSION	772	1087	0.71	40	692	30170	1.82e-06	2.97e-05	5.74109
ee_re_15min	C5	GOBP	GOBP_MICROTUBULE_POLYMERIZATION	95	95	1	12	692	30170	1.86e-06	3.03e-05	5.73152
ee_re_15min	C5	GOCC	GOCC_NUCLEAR_PERIPHERY	149	150	0.993	15	692	30170	1.88e-06	3.07e-05	5.72479
ee_re_15min	C2	REACTOME	REACTOME_APOPTOTIC_CLEAVAGE_OF_CELLULAR_PROTEINS	38	38	1	8	692	30170	1.96e-06	5.65e-05	5.70805
ee_re_15min	C2	REACTOME	REACTOME_CYTOKINE_SIGNALING_IN_IMMUNE_SYSTEM	775	792	0.979	40	692	30170	2e-06	5.65e-05	5.7
ee_re_15min	C2	REACTOME	REACTOME_METABOLISM_OF_RNA	718	724	0.992	38	692	30170	2e-06	5.65e-05	5.69889
ee_re_15min	C5	GOBP	GOBP_POSITIVE_REGULATION_OF_PROGRAMMED_CELL_DEATH	527	563	0.936	31	692	30170	2.12e-06	3.44e-05	5.67437
ee_re_15min	C5	GOBP	GOBP_MUSCLE_ORGAN_MORPHOGENESIS	80	82	0.976	11	692	30170	2.13e-06	3.45e-05	5.67183
ee_re_15min	C5	GOBP	GOBP_ANIMAL_ORGAN_MORPHOGENESIS	1014	1042	0.973	48	692	30170	2.17e-06	3.49e-05	5.66449
ee_re_15min	C2	REACTOME	REACTOME_MRNA_SPLICING	212	212	1	18	692	30170	2.21e-06	6.14e-05	5.65653
ee_re_15min	C5	GOBP	GOBP_EPITHELIAL_CELL_DEVELOPMENT	212	219	0.968	18	692	30170	2.21e-06	3.55e-05	5.65653
ee_re_15min	C2	WP	WP_GASTRIN_SIGNALING_PATHWAY	114	115	0.991	13	692	30170	2.25e-06	6.19e-05	5.64702
ee_re_15min	C5	GOCC	GOCC_POSTSYNAPSE	639	648	0.986	35	692	30170	2.38e-06	3.82e-05	5.62345
ee_re_15min	C2	REACTOME	REACTOME_ONCOGENIC_MAPK_SIGNALING	81	82	0.988	11	692	30170	2.41e-06	6.45e-05	5.61744
ee_re_15min	C2	WP	WP_GLIOBLASTOMA_SIGNALING_PATHWAYS	81	82	0.988	11	692	30170	2.41e-06	6.45e-05	5.61744
ee_re_15min	C2	REACTOME	REACTOME_CREB1_PHOSPHORYLATION_THROUGH_NMDA...(12398)	28	28	1	7	692	30170	2.52e-06	6.66e-05	5.59834
ee_re_15min	C5	GOBP	GOBP_EMBRYO_DEVELOPMENT_ENDING_IN_BIRTH_OR_EGG_HATCHING	669	678	0.987	36	692	30170	2.56e-06	4.09e-05	5.59226
ee_re_15min	C5	GOBP	GOBP_POSITIVE_REGULATION_OF_HYDROLASE_ACTIVITY	479	502	0.954	29	692	30170	2.56e-06	4.09e-05	5.59122
ee_re_15min	C2	PID	PID_P38_GAMMA_DELTA_PATHWAY	11	11	1	5	692	30170	2.58e-06	6.72e-05	5.58871
ee_re_15min	C5	GOMF	GOMF_DYSTROGLYCAN_BINDING	11	11	1	5	692	30170	2.58e-06	4.1e-05	5.58871
ee_re_15min	C5	GOBP	GOBP_RESPONSE_TO_INSULIN	259	271	0.956	20	692	30170	2.67e-06	4.23e-05	5.57399
ee_re_15min	C5	GOCC	GOCC_PROTEIN_DNA_COMPLEX	1366	1435	0.952	59	692	30170	2.76e-06	4.37e-05	5.55886
ee_re_15min	C5	GOBP	GOBP_NEGATIVE_REGULATION_OF_MULTICELLULAR...(03505)	1146	1249	0.918	52	692	30170	2.77e-06	4.37e-05	5.55734
ee_re_15min	C2	REACTOME	REACTOME_CDC42_GTPASE_CYCLE	154	155	0.994	15	692	30170	2.85e-06	7.32e-05	5.54491
ee_re_15min	C2	WP	WP_AMP_ACTIVATED_PROTEIN_KINASE_SIGNALING	67	67	1	10	692	30170	2.88e-06	7.32e-05	5.53991
ee_re_15min	C5	GOBP	GOBP_REGULATION_OF_MRNA_SPLICING_VIA_SPLICEOSOME	99	106	0.934	12	692	30170	2.89e-06	4.55e-05	5.53952
ee_re_15min	C5	GOBP	GOBP_EPITHELIAL_CELL_APOPTOTIC_PROCESS	135	147	0.918	14	692	30170	2.9e-06	4.56e-05	5.53688
ee_re_15min	C2	REACTOME	REACTOME_RHOU_GTPASE_CYCLE	40	40	1	8	692	30170	2.96e-06	7.42e-05	5.52899
ee_re_15min	C5	GOBP	GOBP_CARDIAC_MYOFIBRIL_ASSEMBLY	19	19	1	6	692	30170	3e-06	4.69e-05	5.52344
ee_re_15min	C5	GOBP	GOBP_NEGATIVE_REGULATION_OF_TRANSFERASE_ACTIVITY	217	226	0.96	18	692	30170	3.07e-06	4.79e-05	5.51274
ee_re_15min	C5	GOBP	GOBP_MULTICELLULAR_ORGANISMAL_LEVEL_HOMEOSTASIS	789	815	0.968	40	692	30170	3.08e-06	4.79e-05	5.51183
ee_re_15min	C2	REACTOME	REACTOME_ENERGY_DEPENDENT_REGULATION_OF_MTOR_BY_LKB1_AMPK	29	29	1	7	692	30170	3.26e-06	7.97e-05	5.48702
ee_re_15min	C2	WP	WP_FAMILIAL_PARTIAL_LIPODYSTROPHY	29	30	0.967	7	692	30170	3.26e-06	7.97e-05	5.48702
ee_re_15min	C2	WP	WP_EGFR_TYROSINE_KINASE_INHIBITOR_RESISTANCE	84	84	1	11	692	30170	3.47e-06	8.4e-05	5.45917
ee_re_15min	C2	PID	PID_IL2_1PATHWAY	54	55	0.982	9	692	30170	3.53e-06	8.4e-05	5.45237
ee_re_15min	C2	PID	PID_ERBB1_INTERNALIZATION_PATHWAY	41	41	1	8	692	30170	3.6e-06	8.4e-05	5.4435
ee_re_15min	C2	REACTOME	REACTOME_RHOF_GTPASE_CYCLE	41	42	0.976	8	692	30170	3.6e-06	8.4e-05	5.4435
ee_re_15min	C2	PID	PID_VEGFR1_2_PATHWAY	69	69	1	10	692	30170	3.8e-06	8.75e-05	5.4207
ee_re_15min	C5	GOBP	GOBP_VIRAL_LIFE_CYCLE	312	322	0.969	22	692	30170	3.81e-06	5.92e-05	5.41911
ee_re_15min	C5	GOBP	GOBP_POSITIVE_REGULATION_OF_INTRACELLULAR_TRANSPORT	199	200	0.995	17	692	30170	3.86e-06	5.98e-05	5.41299
ee_re_15min	C5	GOBP	GOBP_MITOCHONDRION_ORGANIZATION	543	553	0.982	31	692	30170	3.9e-06	6.02e-05	5.40924
ee_re_15min	C5	GOBP	GOBP_NOTCH_SIGNALING_PATHWAY	179	181	0.989	16	692	30170	4.14e-06	6.37e-05	5.38352
ee_re_15min	C5	GOBP	GOBP_REGULATION_OF_CELL_CYCLE	1071	1121	0.955	49	692	30170	4.32e-06	6.64e-05	5.36443
ee_re_15min	C5	GOCC	GOCC_EUKARYOTIC_TRANSLATION_INITIATION_FACTOR_4F_COMPLEX	12	12	1	5	692	30170	4.34e-06	6.64e-05	5.36292
ee_re_15min	CELLMARKER	CELLMARKER	Homeostatic Chondrocyte Articular Cartilage	70	70	1	10	692	30170	4.34e-06	0.000332	5.36269
ee_re_15min	C5	GOBP	GOBP_IN_UTERO_EMBRYONIC_DEVELOPMENT	389	394	0.987	25	692	30170	4.45e-06	6.8e-05	5.35156
ee_re_15min	C5	GOMF	GOMF_PROTEIN_PHOSPHATASE_BINDING	140	142	0.986	14	692	30170	4.47e-06	6.81e-05	5.35015
ee_re_15min	C5	GOBP	GOBP_REGULATION_OF_VESICLE_MEDIATED_TRANSPORT	521	533	0.977	30	692	30170	4.7e-06	7.15e-05	5.32757
ee_re_15min	C5	GOCC	GOCC_ENDOCYTIC_VESICLE	341	348	0.98	23	692	30170	4.84e-06	7.34e-05	5.31524
ee_re_15min	CELLMARKER	CELLMARKER	Ionocyte Cell Lung	293	294	0.997	21	692	30170	4.89e-06	0.000332	5.31074
ee_re_15min	C2	REACTOME	REACTOME_RAC2_GTPASE_CYCLE	87	88	0.989	11	692	30170	4.92e-06	0.000111	5.30782
ee_re_15min	C2	WP	WP_NON_SMALL_CELL_LUNG_CANCER	71	72	0.986	10	692	30170	4.95e-06	0.000111	5.3057
ee_re_15min	C5	GOBP	GOBP_PLASMA_MEMBRANE_ORGANIZATION	161	170	0.947	15	692	30170	4.95e-06	7.48e-05	5.30563
ee_re_15min	C5	GOBP	GOBP_STRESS_GRANULE_ASSEMBLY	31	31	1	7	692	30170	5.27e-06	7.96e-05	5.27779
ee_re_15min	C5	GOBP	GOBP_REGULATION_OF_ACTIN_FILAMENT_BUNDLE_ASSEMBLY	105	107	0.981	12	692	30170	5.38e-06	8.07e-05	5.26921
ee_re_15min	C5	GOBP	GOBP_REGULATION_OF_EPITHELIAL_CELL_APOPTOTIC_PROCESS	105	117	0.897	12	692	30170	5.38e-06	8.07e-05	5.26921
ee_re_15min	C5	GOBP	GOBP_RESPONSE_TO_CYTOKINE	897	948	0.946	43	692	30170	5.4e-06	8.09e-05	5.26729
ee_re_15min	C5	GOBP	GOBP_VIRAL_PROCESS	420	430	0.977	26	692	30170	5.65e-06	8.43e-05	5.24796
ee_re_15min	C5	GOBP	GOBP_CELLULAR_RESPONSE_TO_OXYGEN_LEVELS	163	174	0.937	15	692	30170	5.76e-06	8.51e-05	5.23979
ee_re_15min	C5	GOCC	GOCC_PHAGOPHORE_ASSEMBLY_SITE_MEMBRANE	21	21	1	6	692	30170	5.76e-06	8.51e-05	5.23941
ee_re_15min	C5	GOCC	GOCC_RNA_CAP_BINDING_COMPLEX	21	22	0.955	6	692	30170	5.76e-06	8.51e-05	5.23941
ee_re_15min	C5	GOMF	GOMF_MICROTUBULE_PLUS_END_BINDING	21	21	1	6	692	30170	5.76e-06	8.51e-05	5.23941
ee_re_15min	C5	GOBP	GOBP_MITOTIC_CELL_CYCLE	900	932	0.966	43	692	30170	5.87e-06	8.65e-05	5.23148
ee_re_15min	C5	GOBP	GOBP_PEPTIDYL_THREONINE_MODIFICATION	106	110	0.964	12	692	30170	5.94e-06	8.73e-05	5.22607
ee_re_15min	C2	WP	WP_ERBB_SIGNALING_PATHWAY	89	90	0.989	11	692	30170	6.16e-06	0.000137	5.21051
ee_re_15min	C5	GOBP	GOBP_CENTRAL_NERVOUS_SYSTEM_DEVELOPMENT	993	1029	0.965	46	692	30170	6.2e-06	9.08e-05	5.20776
ee_re_15min	C2	REACTOME	REACTOME_SIGNALING_BY_MODERATE_KINASE_ACTIVITY_BRAF_MUTANTS	44	45	0.978	8	692	30170	6.29e-06	0.000139	5.20148
ee_re_15min	C5	GOBP	GOBP_NEGATIVE_REGULATION_OF_ACTIN_FILAMENT...(03090)	44	44	1	8	692	30170	6.29e-06	9.19e-05	5.20148
ee_re_15min	C5	GOBP	GOBP_REGULATION_OF_CELL_SIZE	185	188	0.984	16	692	30170	6.32e-06	9.21e-05	5.19942
ee_re_15min	C5	GOBP	GOBP_NUCLEUS_LOCALIZATION	32	33	0.97	7	692	30170	6.62e-06	9.63e-05	5.17923
ee_re_15min	C5	GOBP	GOBP_CELL_FATE_COMMITMENT	276	286	0.965	20	692	30170	6.95e-06	0.000101	5.15829
ee_re_15min	C5	GOBP	GOBP_RNA_CATABOLIC_PROCESS	324	368	0.88	22	692	30170	6.96e-06	0.000101	5.15724
ee_re_15min	C5	GOCC	GOCC_SARCOPLASMIC_RETICULUM	74	75	0.987	10	692	30170	7.24e-06	0.000104	5.14051
ee_re_15min	C5	GOBP	GOBP_REGULATION_OF_MICROTUBULE_BASED_PROCESS	254	258	0.984	19	692	30170	7.45e-06	0.000107	5.12771
ee_re_15min	C2	WP	WP_MICROTUBULE_CYTOSKELETON_REGULATION	45	46	0.978	8	692	30170	7.49e-06	0.000163	5.12524
ee_re_15min	C2	BIOCARTA	BIOCARTA_MTOR_PATHWAY	22	22	1	6	692	30170	7.77e-06	0.000166	5.10961
ee_re_15min	C2	WP	WP_HIPPO_YAP_SIGNALING	22	22	1	6	692	30170	7.77e-06	0.000166	5.10961
ee_re_15min	C2	WP	WP_CAMKK2_PATHWAY	33	33	1	7	692	30170	8.23e-06	0.000174	5.08434
ee_re_15min	C5	GOBP	GOBP_STRESS_ACTIVATED_PROTEIN_KINASE_SIGNALING_CASCADE	233	240	0.971	18	692	30170	8.28e-06	0.000119	5.08178
ee_re_15min	C5	GOBP	GOBP_REGULATION_OF_METAL_ION_TRANSPORT	378	398	0.95	24	692	30170	8.43e-06	0.000121	5.07423
ee_re_15min	C5	GOBP	GOBP_REGULATION_OF_CELL_SUBSTRATE_ADHESION	211	220	0.959	17	692	30170	8.45e-06	0.000121	5.07311
ee_re_15min	C5	GOBP	GOBP_MICROTUBULE_DEPOLYMERIZATION	46	46	1	8	692	30170	8.89e-06	0.000127	5.05103
ee_re_15min	C5	GOMF	GOMF_TELETHONIN_BINDING	7	7	1	4	692	30170	9.09e-06	0.000129	5.04147
ee_re_15min	C5	GOBP	GOBP_INTERMEDIATE_FILAMENT_BASED_PROCESS	93	95	0.979	11	692	30170	9.46e-06	0.000134	5.02391
ee_re_15min	C5	GOBP	GOBP_CELL_ACTIVATION	1072	1109	0.967	48	692	30170	9.54e-06	0.000135	5.02026
ee_re_15min	C5	GOBP	GOBP_ACTIN_FILAMENT_BASED_MOVEMENT	130	133	0.977	13	692	30170	9.74e-06	0.000137	5.0115
ee_re_15min	C5	GOBP	GOBP_RESPONSE_TO_OXYGEN_LEVELS	331	343	0.965	22	692	30170	9.75e-06	0.000137	5.011
ee_re_15min	C5	GOBP	GOBP_REGULATION_OF_CELL_ADHESION	770	804	0.958	38	692	30170	9.97e-06	0.00014	5.00119
ee_re_15min	C5	GOBP	GOBP_NEGATIVE_REGULATION_OF_ACTIN_FILAMENT...(03091)	61	66	0.924	9	692	30170	9.98e-06	0.00014	5.00101
ee_re_15min	C5	GOBP	GOBP_RNA_LOCALIZATION	192	197	0.975	16	692	30170	1.01e-05	0.000142	4.99462
ee_re_15min	C5	GOCC	GOCC_SITE_OF_POLARIZED_GROWTH	171	173	0.988	15	692	30170	1.03e-05	0.000144	4.98687
ee_re_15min	C5	GOBP	GOBP_REGULATION_OF_CALCIUM_ION_TRANSMEMBRANE...(05708)	77	81	0.951	10	692	30170	1.04e-05	0.000145	4.98345
ee_re_15min	C2	REACTOME	REACTOME_ACTIVATION_OF_NMDA_RECEPTORS_AND...(12166)	94	94	1	11	692	30170	1.05e-05	0.000219	4.97884
ee_re_15min	C5	GOBP	GOBP_CELL_CYCLE_PROCESS	1268	1323	0.958	54	692	30170	1.1e-05	0.000153	4.95878
ee_re_15min	C2	REACTOME	REACTOME_DEATH_RECEPTOR_SIGNALING	152	154	0.987	14	692	30170	1.16e-05	0.00024	4.93568
ee_re_15min	C2	WP	WP_ENDOMETRIAL_CANCER	63	63	1	9	692	30170	1.31e-05	0.000268	4.88365
ee_re_15min	C5	GOBP	GOBP_REGULATION_OF_TRANSLATIONAL_INITIATION	79	83	0.952	10	692	30170	1.31e-05	0.000181	4.88292
ee_re_15min	C5	GOBP	GOBP_RESPONSE_TO_NITROGEN_COMPOUND	1086	1137	0.955	48	692	30170	1.33e-05	0.000184	4.87462
ee_re_15min	C5	GOBP	GOBP_NUCLEAR_MIGRATION	24	25	0.96	6	692	30170	1.35e-05	0.000186	4.87038
ee_re_15min	C2	REACTOME	REACTOME_SIGNALING_BY_NTRKS	134	134	1	13	692	30170	1.35e-05	0.000274	4.86837
ee_re_15min	C5	GOBP	GOBP_REGULATION_OF_NEURON_PROJECTION_DEVELOPMENT	442	453	0.976	26	692	30170	1.38e-05	0.00019	4.85859
ee_re_15min	C5	GOBP	GOBP_REGULATION_OF_TRANSPORTER_ACTIVITY	242	271	0.893	18	692	30170	1.39e-05	0.000191	4.85717
ee_re_15min	CELLMARKER	CELLMARKER	Endothelial Cell Undefined	49	51	0.961	8	692	30170	1.45e-05	0.000843	4.83968
ee_re_15min	C5	GOCC	GOCC_OUTER_MEMBRANE	244	248	0.984	18	692	30170	1.55e-05	0.000212	4.80886
ee_re_15min	C5	GOBP	GOBP_POSITIVE_REGULATION_OF_CELL_DIFFERENTIATION	846	891	0.949	40	692	30170	1.57e-05	0.000215	4.80298
ee_re_15min	C5	GOBP	GOBP_MRNA_CATABOLIC_PROCESS	268	312	0.859	19	692	30170	1.59e-05	0.000216	4.79802
ee_re_15min	C5	GOBP	GOBP_REGULATION_OF_TRANSMEMBRANE_TRANSPORT	555	590	0.941	30	692	30170	1.59e-05	0.000216	4.79776
ee_re_15min	C5	GOBP	GOBP_RNA_SPLICING_VIA_TRANSESTERIFICATION_REACTIONS	317	333	0.952	21	692	30170	1.62e-05	0.00022	4.79002
ee_re_15min	C5	GOBP	GOBP_REGULATION_OF_CELL_PROJECTION_ASSEMBLY	222	230	0.965	17	692	30170	1.64e-05	0.000222	4.78429
ee_re_15min	C2	REACTOME	REACTOME_APOPTOSIS	178	179	0.994	15	692	30170	1.67e-05	0.000332	4.77832
ee_re_15min	C5	GOBP	GOBP_ESTABLISHMENT_OF_CELL_POLARITY	157	158	0.994	14	692	30170	1.68e-05	0.000226	4.7756
ee_re_15min	C5	GOBP	GOBP_CELLULAR_RESPONSE_TO_INSULIN_STIMULUS	200	208	0.962	16	692	30170	1.69e-05	0.000226	4.77275
ee_re_15min	C2	REACTOME	REACTOME_SIGNALING_BY_EGFR	50	50	1	8	692	30170	1.69e-05	0.000332	4.77271
ee_re_15min	C2	WP	WP_SYNAPTIC_SIGNALING_PATHWAYS_ASSOCIATED_WITH...(14691)	50	50	1	8	692	30170	1.69e-05	0.000332	4.77271
ee_re_15min	C5	GOBP	GOBP_REGULATION_OF_SPROUTING_ANGIOGENESIS	50	64	0.781	8	692	30170	1.69e-05	0.000226	4.77271
ee_re_15min	C5	GOBP	GOBP_REGULATION_OF_VASCULAR_PERMEABILITY	50	50	1	8	692	30170	1.69e-05	0.000226	4.77271
ee_re_15min	C5	GOBP	GOBP_REGULATION_OF_RYANODINE_SENSITIVE_CALCIUM...(06622)	25	26	0.962	6	692	30170	1.74e-05	0.000232	4.75968
ee_re_15min	C5	GOBP	GOBP_DEVELOPMENTAL_GROWTH	643	660	0.974	33	692	30170	1.75e-05	0.000233	4.75711
ee_re_15min	C5	GOBP	GOBP_AMIDE_BIOSYNTHETIC_PROCESS	911	1004	0.907	42	692	30170	1.76e-05	0.000234	4.75543
ee_re_15min	C2	WP	WP_IL_5_SIGNALING_PATHWAY	37	37	1	7	692	30170	1.83e-05	0.000357	4.7369
ee_re_15min	C5	GOCC	GOCC_INTRACELLULAR_PROTEIN_CONTAINING_COMPLEX	883	914	0.966	41	692	30170	1.88e-05	0.000249	4.72663
ee_re_15min	C5	GOBP	GOBP_CELL_SUBSTRATE_ADHESION	346	356	0.972	22	692	30170	1.94e-05	0.000256	4.71268
ee_re_15min	C5	GOCC	GOCC_PLASMA_MEMBRANE_REGION	1262	1307	0.966	53	692	30170	1.94e-05	0.000256	4.71221
ee_re_15min	C5	GOBP	GOBP_AUTOPHAGOSOME_ORGANIZATION	119	121	0.983	12	692	30170	1.96e-05	0.000257	4.70882
ee_re_15min	C5	GOMF	GOMF_SH3_DOMAIN_BINDING	119	122	0.975	12	692	30170	1.96e-05	0.000257	4.70882
ee_re_15min	C5	GOBP	GOBP_NEGATIVE_REGULATION_OF_PROTEIN_CONTAINING...(03609)	139	149	0.933	13	692	30170	2.01e-05	0.000263	4.69717
ee_re_15min	C5	GOBP	GOBP_REGULATION_OF_CARBOHYDRATE_METABOLIC_PROCESS	181	188	0.963	15	692	30170	2.03e-05	0.000265	4.69234
ee_re_15min	C5	GOMF	GOMF_MODIFICATION_DEPENDENT_PROTEIN_BINDING	181	184	0.984	15	692	30170	2.03e-05	0.000265	4.69234
ee_re_15min	C5	GOMF	GOMF_PHOSPHATIDYLINOSITOL_BINDING	273	276	0.989	19	692	30170	2.06e-05	0.000268	4.68624
ee_re_15min	C5	GOBP	GOBP_CELLULAR_RESPONSE_TO_OXIDATIVE_STRESS	250	256	0.977	18	692	30170	2.15e-05	0.00028	4.66727
ee_re_15min	C2	REACTOME	REACTOME_HSF1_DEPENDENT_TRANSACTIVATION	38	38	1	7	692	30170	2.2e-05	0.00042	4.65711
ee_re_15min	C5	GOBP	GOBP_NEGATIVE_REGULATION_OF_NOTCH_SIGNALING_PATHWAY	38	39	0.974	7	692	30170	2.2e-05	0.000284	4.65711
ee_re_15min	C5	GOCC	GOCC_PHAGOPHORE_ASSEMBLY_SITE	38	38	1	7	692	30170	2.2e-05	0.000284	4.65711
ee_re_15min	C5	GOBP	GOBP_REGULATION_OF_PROTEOLYSIS	593	619	0.958	31	692	30170	2.2e-05	0.000284	4.65704
ee_re_15min	C2	KEGG_MEDICUS	KEGG_MEDICUS_REFERENCE_AUTOPHAGY_VESICLE...(10887)	16	16	1	5	692	30170	2.22e-05	0.00042	4.6545
ee_re_15min	C2	REACTOME	REACTOME_CONSTITUTIVE_SIGNALING_BY_AKT1_E17K_IN_CANCER	26	26	1	6	692	30170	2.22e-05	0.00042	4.65422
ee_re_15min	C5	GOBP	GOBP_REGULATION_OF_THE_FORCE_OF_HEART_CONTRACTION	26	26	1	6	692	30170	2.22e-05	0.000286	4.65422
ee_re_15min	CELLMARKER	CELLMARKER	Cytotoxic CD4+ T Cell Liver	84	85	0.988	10	692	30170	2.26e-05	0.001155	4.64499
ee_re_15min	C2	REACTOME	REACTOME_APOPTOTIC_EXECUTION_PHASE	52	52	1	8	692	30170	2.27e-05	0.000426	4.64356
ee_re_15min	C5	GOBP	GOBP_POSITIVE_REGULATION_OF_MRNA_METABOLIC_PROCESS	162	205	0.79	14	692	30170	2.39e-05	0.000307	4.62223
ee_re_15min	C5	GOBP	GOBP_ENDOSOMAL_TRANSPORT	252	256	0.984	18	692	30170	2.39e-05	0.000307	4.62115
ee_re_15min	C2	PID	PID_ERBB1_DOWNSTREAM_PATHWAY	103	105	0.981	11	692	30170	2.52e-05	0.000468	4.59888
ee_re_15min	C5	GOBP	GOBP_CELL_DIVISION	626	639	0.98	32	692	30170	2.53e-05	0.000323	4.59765
ee_re_15min	C5	GOBP	GOBP_REGULATION_OF_DNA_TEMPLATED_TRANSCRIPTION_IN...(05905)	39	39	1	7	692	30170	2.63e-05	0.000336	4.57983
ee_re_15min	C5	GOBP	GOBP_MAPK_CASCADE	745	779	0.956	36	692	30170	2.65e-05	0.000338	4.57665
ee_re_15min	C5	GOCC	GOCC_APICAL_JUNCTION_COMPLEX	143	150	0.953	13	692	30170	2.72e-05	0.000345	4.56598
ee_re_15min	C5	GOBP	GOBP_PEPTIDE_BIOSYNTHETIC_PROCESS	776	866	0.896	37	692	30170	2.73e-05	0.000346	4.56364
ee_re_15min	C5	GOBP	GOBP_POSITIVE_REGULATION_OF_CELL_DEVELOPMENT	433	446	0.971	25	692	30170	2.75e-05	0.000348	4.56132
ee_re_15min	C2	REACTOME	REACTOME_PI3K_AKT_SIGNALING_IN_CANCER	104	105	0.99	11	692	30170	2.76e-05	0.000508	4.55929
ee_re_15min	C5	GOBP	GOBP_EMBRYONIC_PLACENTA_DEVELOPMENT	86	89	0.966	10	692	30170	2.79e-05	0.000351	4.55477
ee_re_15min	C5	GOCC	GOCC_FILAMENTOUS_ACTIN	27	28	0.964	6	692	30170	2.8e-05	0.000351	4.55355
ee_re_15min	C5	GOMF	GOMF_CALMODULIN_DEPENDENT_PROTEIN_KINASE_ACTIVITY	27	27	1	6	692	30170	2.8e-05	0.000351	4.55355
ee_re_15min	C5	GOBP	GOBP_POSITIVE_REGULATION_OF_LOCOMOTION	573	615	0.932	30	692	30170	2.89e-05	0.000363	4.53851
ee_re_15min	C5	GOBP	GOBP_IMPORT_INTO_NUCLEUS	165	166	0.994	14	692	30170	2.93e-05	0.000367	4.53324
ee_re_15min	C5	GOBP	GOBP_WOUND_HEALING	408	425	0.96	24	692	30170	2.94e-05	0.000367	4.53221
ee_re_15min	C2	WP	WP_ALZHEIMER_39_S_DISEASE	256	261	0.981	18	692	30170	2.95e-05	0.000538	4.53049
ee_re_15min	C2	REACTOME	REACTOME_PROGRAMMED_CELL_DEATH	210	211	0.995	16	692	30170	3.08e-05	0.000552	4.51215
ee_re_15min	C2	KEGG_MEDICUS	KEGG_MEDICUS_REFERENCE_PDGF_PDGFR_RAS_ERK...(11130)	17	17	1	5	692	30170	3.08e-05	0.000552	4.51151
ee_re_15min	C5	GOBP	GOBP_CELLULAR_RESPONSE_TO_NITROGEN_COMPOUND	662	695	0.953	33	692	30170	3.12e-05	0.000388	4.5064
ee_re_15min	C5	GOCC	GOCC_TIGHT_JUNCTION	125	131	0.954	12	692	30170	3.2e-05	0.000398	4.49421
ee_re_15min	C5	GOBP	GOBP_POSITIVE_REGULATION_OF_KINASE_ACTIVITY	332	339	0.979	21	692	30170	3.21e-05	0.000398	4.4934
ee_re_15min	C2	WP	WP_ALZHEIMER_39_S_DISEASE_AND_MIRNA_EFFECTS	258	266	0.97	18	692	30170	3.27e-05	0.00058	4.48592
ee_re_15min	C5	GOBP	GOBP_P38MAPK_CASCADE	55	58	0.948	8	692	30170	3.46e-05	0.000429	4.46083
ee_re_15min	C2	WP	WP_LEPTIN_SIGNALING_PATHWAY	71	71	1	9	692	30170	3.5e-05	0.000615	4.45651
ee_re_15min	C5	GOBP	GOBP_MAINTENANCE_OF_LOCATION	334	350	0.954	21	692	30170	3.5e-05	0.000433	4.45538
ee_re_15min	C5	GOBP	GOBP_FAT_CELL_DIFFERENTIATION	236	249	0.948	17	692	30170	3.59e-05	0.000443	4.44461
ee_re_15min	C5	GOBP	GOBP_REGULATION_OF_MRNA_CATABOLIC_PROCESS	213	254	0.839	16	692	30170	3.65e-05	0.000449	4.43735
ee_re_15min	C5	GOCC	GOCC_ENDOSOME_MEMBRANE	552	561	0.984	29	692	30170	3.68e-05	0.000452	4.43413
ee_re_15min	C5	GOBP	GOBP_REGULATION_OF_PEPTIDYL_THREONINE...(06432)	41	45	0.911	7	692	30170	3.7e-05	0.000453	4.43224
ee_re_15min	C2	REACTOME	REACTOME_TRANSLOCATION_OF_SLC2A4_GLUT4_TO_THE...(13744)	72	72	1	9	692	30170	3.91e-05	0.000683	4.40735
ee_re_15min	C2	WP	WP_ONCOSTATIN_M_SIGNALING_PATHWAY	56	56	1	8	692	30170	3.96e-05	0.000684	4.40262
ee_re_15min	C5	GOBP	GOBP_EMBRYONIC_ORGAN_DEVELOPMENT	443	455	0.974	25	692	30170	3.99e-05	0.000488	4.39916
ee_re_15min	C5	GOBP	GOBP_VIRAL_GENOME_REPLICATION	128	131	0.977	12	692	30170	4.06e-05	0.000495	4.39192
ee_re_15min	C5	GOMF	GOMF_CHROMATIN_BINDING	584	596	0.98	30	692	30170	4.1e-05	0.0005	4.38678
ee_re_15min	C5	GOMF	GOMF_PROTEIN_DIMERIZATION_ACTIVITY	1040	1096	0.949	45	692	30170	4.12e-05	0.000501	4.38462
ee_re_15min	C2	REACTOME	REACTOME_CELL_EXTRACELLULAR_MATRIX_INTERACTIONS	18	18	1	5	692	30170	4.18e-05	0.000717	4.37845
ee_re_15min	C5	GOBP	GOBP_TRANSPORT_ALONG_MICROTUBULE	171	174	0.983	14	692	30170	4.35e-05	0.000527	4.36171
ee_re_15min	C5	GOBP	GOBP_GLUCOSE_IMPORT	73	77	0.948	9	692	30170	4.37e-05	0.000529	4.35903
ee_re_15min	C2	WP	WP_TGF_BETA_SIGNALING_PATHWAY	129	132	0.977	12	692	30170	4.38e-05	0.000745	4.35853
ee_re_15min	C5	GOMF	GOMF_TRANSMEMBRANE_TRANSPORTER_BINDING	129	133	0.97	12	692	30170	4.38e-05	0.000529	4.35853
ee_re_15min	C5	GOMF	GOMF_RNA_POLYMERASE_BINDING	57	57	1	8	692	30170	4.51e-05	0.000543	4.34568
ee_re_15min	C5	GOMF	GOMF_STRUCTURAL_CONSTITUENT_OF_CYTOSKELETON	110	112	0.982	11	692	30170	4.66e-05	0.00056	4.33169
ee_re_15min	C5	GOMF	GOMF_ZINC_ION_BINDING	797	828	0.963	37	692	30170	4.78e-05	0.000573	4.32053
ee_re_15min	C5	GOBP	GOBP_REGULATION_OF_MITOCHONDRION_ORGANIZATION	151	152	0.993	13	692	30170	4.81e-05	0.000576	4.31775
ee_re_15min	C5	GOBP	GOBP_GLUCAN_METABOLIC_PROCESS	74	78	0.949	9	692	30170	4.88e-05	0.000583	4.31154
ee_re_15min	C2	REACTOME	REACTOME_NEGATIVE_REGULATION_OF_MAPK_PATHWAY	43	43	1	7	692	30170	5.09e-05	0.000849	4.29313
ee_re_15min	C5	GOBP	GOBP_REGULATION_OF_ERYTHROCYTE_DIFFERENTIATION	43	47	0.915	7	692	30170	5.09e-05	0.000606	4.29313
ee_re_15min	C5	GOMF	GOMF_KINASE_ACTIVATOR_ACTIVITY	131	133	0.985	12	692	30170	5.1e-05	0.000606	4.29275
ee_re_15min	C2	WP	WP_MET_IN_TYPE_1_PAPILLARY_RENAL_CELL_CARCINOMA	58	59	0.983	8	692	30170	5.13e-05	0.000849	4.28995
ee_re_15min	C5	GOBP	GOBP_CELL_CELL_SIGNALING_BY_WNT	450	462	0.974	25	692	30170	5.14e-05	0.00061	4.28913
ee_re_15min	C2	KEGG_MEDICUS	KEGG_MEDICUS_VARIANT_DELETED_DMD_TO_DYSTROPHIN...(11249)	10	10	1	4	692	30170	5.16e-05	0.000849	4.28723
ee_re_15min	C2	KEGG_MEDICUS	KEGG_MEDICUS_VARIANT_MUTATION_ACTIVATED_KRAS_NRAS...(11285)	10	10	1	4	692	30170	5.16e-05	0.000849	4.28723
ee_re_15min	C5	GOBP	GOBP_REGULATION_OF_CELL_MORPHOGENESIS	243	247	0.984	17	692	30170	5.18e-05	0.000614	4.2854
ee_re_15min	CELLMARKER	CELLMARKER	Meiotic Prophase Fetal Germ Cell Fetal Gonad	1019	1049	0.971	44	692	30170	5.26e-05	0.002385	4.27892
ee_re_15min	C5	GOBP	GOBP_NEGATIVE_REGULATION_OF_AMIDE_METABOLIC_PROCESS	268	345	0.777	18	692	30170	5.36e-05	0.000634	4.27044
ee_re_15min	C5	GOBP	GOBP_MORPHOGENESIS_OF_AN_EPITHELIUM	508	519	0.979	27	692	30170	5.56e-05	0.000656	4.25467
ee_re_15min	C2	KEGG_MEDICUS	KEGG_MEDICUS_REFERENCE_CA2_CAM_CAMK_SIGNALING_PATHWAY	19	19	1	5	692	30170	5.57e-05	0.000901	4.25408
ee_re_15min	C2	REACTOME	REACTOME_SIGNALING_BY_FLT3_FUSION_PROTEINS	19	19	1	5	692	30170	5.57e-05	0.000901	4.25408
ee_re_15min	C5	GOMF	GOMF_ANKYRIN_BINDING	19	19	1	5	692	30170	5.57e-05	0.000656	4.25408
ee_re_15min	C5	GOCC	GOCC_DISTAL_AXON	269	276	0.975	18	692	30170	5.63e-05	0.000661	4.24955
ee_re_15min	C2	WP	WP_SMITH_MAGENIS_AND_POTOCKI_LUPSKI_SYNDROME_COPY...(14668)	154	159	0.969	13	692	30170	5.9e-05	0.000945	4.22919
ee_re_15min	C5	GOBP	GOBP_REGULATION_OF_PROTEIN_LOCALIZATION_TO_CELL_PERIPHERY	133	137	0.971	12	692	30170	5.91e-05	0.000693	4.2283
ee_re_15min	C2	PID	PID_ERBB2_ERBB3_PATHWAY	44	44	1	7	692	30170	5.94e-05	0.000945	4.2265
ee_re_15min	C5	GOCC	GOCC_NEURON_SPINE	176	176	1	14	692	30170	5.96e-05	0.000697	4.22496
ee_re_15min	C5	GOBP	GOBP_MUSCLE_HYPERTROPHY	94	104	0.904	10	692	30170	6.04e-05	0.000706	4.21884
ee_re_15min	C5	GOCC	GOCC_VACUOLE	837	853	0.981	38	692	30170	6.06e-05	0.000707	4.21739
ee_re_15min	C5	GOBP	GOBP_MITOTIC_CELL_CYCLE_PROCESS	746	775	0.963	35	692	30170	6.18e-05	0.000717	4.20908
ee_re_15min	C5	GOBP	GOBP_POSITIVE_REGULATION_OF_DNA_METABOLIC_PROCESS	296	298	0.993	19	692	30170	6.19e-05	0.000717	4.2084
ee_re_15min	C5	GOBP	GOBP_REGULATION_OF_MONOATOMIC_CATION_TRANSMEMBRANE_TRANSPORT	296	315	0.94	19	692	30170	6.19e-05	0.000717	4.2084
ee_re_15min	C5	GOBP	GOBP_REGULATION_OF_AXONOGENESIS	155	157	0.987	13	692	30170	6.31e-05	0.000729	4.20019
ee_re_15min	C5	GOBP	GOBP_EXTRINSIC_APOPTOTIC_SIGNALING_PATHWAY	223	229	0.974	16	692	30170	6.33e-05	0.000729	4.19842
ee_re_15min	C5	GOBP	GOBP_REGULATION_OF_INTRACELLULAR_PROTEIN_TRANSPORT	223	225	0.991	16	692	30170	6.33e-05	0.000729	4.19842
ee_re_15min	C5	GOBP	GOBP_CARDIAC_MUSCLE_TISSUE_MORPHOGENESIS	60	61	0.984	8	692	30170	6.58e-05	0.000756	4.18199
ee_re_15min	C5	GOMF	GOMF_PHOSPHATIDYLINOSITOL_PHOSPHATE_BINDING	178	179	0.994	14	692	30170	6.73e-05	0.000771	4.17175
ee_re_15min	C5	GOBP	GOBP_POSITIVE_REGULATION_OF_INTRACELLULAR_PROTEIN_TRANSPORT	156	157	0.994	13	692	30170	6.74e-05	0.000771	4.17144
ee_re_15min	C2	PID	PID_ILK_PATHWAY	45	45	1	7	692	30170	6.89e-05	0.00108	4.16168
ee_re_15min	C2	WP	WP_NO_CGMP_PKG_MEDIATED_NEUROPROTECTION	45	47	0.957	7	692	30170	6.89e-05	0.00108	4.16168
ee_re_15min	C5	GOBP	GOBP_ORGANONITROGEN_COMPOUND_BIOSYNTHETIC_PROCESS	1765	1876	0.941	66	692	30170	6.94e-05	0.000793	4.15834
ee_re_15min	C5	GOBP	GOBP_REGULATION_OF_NEUROGENESIS	377	390	0.967	22	692	30170	7e-05	0.000798	4.15469
ee_re_15min	C5	GOBP	GOBP_NEGATIVE_REGULATION_OF_DEVELOPMENTAL_GROWTH	115	115	1	11	692	30170	7.01e-05	0.000798	4.15402
ee_re_15min	C5	GOBP	GOBP_LEUKOCYTE_DIFFERENTIATION	602	620	0.971	30	692	30170	7.1e-05	0.000806	4.14883
ee_re_15min	C5	GOBP	GOBP_BIOLOGICAL_PROCESS_INVOLVED_IN_INTERSPECIES...(00649)	1664	1759	0.946	63	692	30170	7.19e-05	0.000815	4.14315
ee_re_15min	C2	REACTOME	REACTOME_RAS_ACTIVATION_UPON_CA2_INFLUX_THROUGH_NMDA_RECEPTOR	20	20	1	5	692	30170	7.29e-05	0.001125	4.1374
ee_re_15min	C2	WP	WP_AUTOPHAGY_IN_PANCREATIC_DUCTAL_ADENOCARCINOMA	20	20	1	5	692	30170	7.29e-05	0.001125	4.1374
ee_re_15min	C5	GOBP	GOBP_PORE_COMPLEX_ASSEMBLY	20	20	1	5	692	30170	7.29e-05	0.000821	4.1374
ee_re_15min	C5	GOBP	GOBP_RESPONSE_TO_MITOCHONDRIAL_DEPOLARISATION	20	21	0.952	5	692	30170	7.29e-05	0.000821	4.1374
ee_re_15min	C5	GOMF	GOMF_UBIQUITINATION_LIKE_MODIFICATION_DEPENDENT...(10688)	20	20	1	5	692	30170	7.29e-05	0.000821	4.1374
ee_re_15min	C5	GOBP	GOBP_REGULATION_OF_MICROTUBULE_POLYMERIZATION	61	61	1	8	692	30170	7.42e-05	0.000834	4.12966
ee_re_15min	C2	PID	PID_MET_PATHWAY	78	79	0.987	9	692	30170	7.42e-05	0.001137	4.12933
ee_re_15min	C5	GOBP	GOBP_POSITIVE_REGULATION_OF_TRANSFERASE_ACTIVITY	406	416	0.976	23	692	30170	7.57e-05	0.00085	4.12091
ee_re_15min	C5	GOCC	GOCC_AUTOPHAGOSOME	116	117	0.991	11	692	30170	7.59e-05	0.00085	4.1197
ee_re_15min	C5	GOBP	GOBP_ESTABLISHMENT_OF_PROTEIN_LOCALIZATION_TO_MEMBRANE	276	279	0.989	18	692	30170	7.83e-05	0.000875	4.10643
ee_re_15min	C5	GOBP	GOBP_TORC1_SIGNALING	97	98	0.99	10	692	30170	7.9e-05	0.000882	4.10218
ee_re_15min	C2	KEGG_MEDICUS	KEGG_MEDICUS_VARIANT_RET_FUSION_KINASE_TO_RAS_ERK...(11362)	11	11	1	4	692	30170	7.96e-05	0.001192	4.0989
ee_re_15min	C2	KEGG_MEDICUS	KEGG_MEDICUS_VARIANT_TRK_FUSION_KINASE_TO_RAS_ERK...(11372)	11	11	1	4	692	30170	7.96e-05	0.001192	4.0989
ee_re_15min	C2	REACTOME	REACTOME_SIGNALING_BY_LEPTIN	11	11	1	4	692	30170	7.96e-05	0.001192	4.0989
ee_re_15min	C5	GOMF	GOMF_INTERMEDIATE_FILAMENT_BINDING	11	11	1	4	692	30170	7.96e-05	0.000886	4.0989
ee_re_15min	C5	GOBP	GOBP_SKELETAL_MUSCLE_CONTRACTION	46	46	1	7	692	30170	7.97e-05	0.000886	4.0986
ee_re_15min	C5	GOBP	GOBP_SPROUTING_ANGIOGENESIS	159	193	0.824	13	692	30170	8.19e-05	0.000907	4.08669
ee_re_15min	C5	GOBP	GOBP_REGULATION_OF_PROTEIN_SERINE_THREONINE_KINASE_ACTIVITY	277	289	0.958	18	692	30170	8.2e-05	0.000907	4.08643
ee_re_15min	C2	REACTOME	REACTOME_SIGNALING_BY_FGFR_IN_DISEASE	62	63	0.984	8	692	30170	8.35e-05	0.001241	4.07839
ee_re_15min	C5	GOBP	GOBP_POSITIVE_REGULATION_OF_INTRACELLULAR_SIGNAL_TRANSDUCTION	976	1017	0.96	42	692	30170	8.36e-05	0.000924	4.07771
ee_re_15min	C5	GOMF	GOMF_PROTEIN_HOMODIMERIZATION_ACTIVITY	697	716	0.973	33	692	30170	8.39e-05	0.000925	4.0764
ee_re_15min	C5	GOBP	GOBP_POSITIVE_REGULATION_OF_PROTEIN_CATABOLIC_PROCESS	205	210	0.976	15	692	30170	8.53e-05	0.000937	4.06889
ee_re_15min	C5	GOBP	GOBP_REGULATION_OF_CELL_JUNCTION_ASSEMBLY	205	213	0.962	15	692	30170	8.53e-05	0.000937	4.06889
ee_re_15min	C2	WP	WP_RAS_SIGNALING	182	184	0.989	14	692	30170	8.55e-05	0.001262	4.06779
ee_re_15min	CELLMARKER	CELLMARKER	Sertoli Cell Fetal Gonad	437	449	0.973	24	692	30170	8.61e-05	0.003513	4.06496
ee_re_15min	C5	GOBP	GOBP_POLYSACCHARIDE_METABOLIC_PROCESS	98	102	0.961	10	692	30170	8.62e-05	0.000944	4.06433
ee_re_15min	C5	GOMF	GOMF_SIGNALING_ADAPTOR_ACTIVITY	98	98	1	10	692	30170	8.62e-05	0.000944	4.06433
ee_re_15min	C5	GOBP	GOBP_TRANSLATIONAL_INITIATION	118	123	0.959	11	692	30170	8.87e-05	0.000969	4.05222
ee_re_15min	C5	GOBP	GOBP_POST_TRANSLATIONAL_PROTEIN_MODIFICATION	1044	1095	0.953	44	692	30170	9.13e-05	0.000995	4.03955
ee_re_15min	C5	GOBP	GOBP_TOR_SIGNALING	161	166	0.97	13	692	30170	9.3e-05	0.001012	4.03139
ee_re_15min	C2	KEGG_MEDICUS	KEGG_MEDICUS_REFERENCE_ACH_CHRN_RAS_ERK_SIGNALING_PATHWAY	21	21	1	5	692	30170	9.39e-05	0.001374	4.02756
ee_re_15min	C5	GOBP	GOBP_MODIFICATION_OF_POSTSYNAPTIC_STRUCTURE	21	21	1	5	692	30170	9.39e-05	0.001019	4.02756
ee_re_15min	C5	GOBP	GOBP_NEGATIVE_REGULATION_OF_PROTEIN_LOCALIZATION	207	218	0.95	15	692	30170	9.51e-05	0.001032	4.0216
ee_re_15min	C5	GOBP	GOBP_INSULIN_RECEPTOR_SIGNALING_PATHWAY	119	127	0.937	11	692	30170	9.57e-05	0.001036	4.01904
ee_re_15min	C2	BIOCARTA	BIOCARTA_MAPK_PATHWAY	81	81	1	9	692	30170	9.99e-05	0.001453	4.00026
ee_re_15min	C5	GOBP	GOBP_MESENCHYME_DEVELOPMENT	307	328	0.936	19	692	30170	0.0001	0.001082	3.99908
ee_re_15min	C5	GOCC	GOCC_CATALYTIC_COMPLEX	1686	1730	0.975	63	692	30170	0.000104	0.001122	3.98267
ee_re_15min	C5	GOBP	GOBP_CLATHRIN_DEPENDENT_ENDOCYTOSIS	48	48	1	7	692	30170	0.000105	0.001134	3.97732
ee_re_15min	C5	GOBP	GOBP_VASCULAR_PROCESS_IN_CIRCULATORY_SYSTEM	258	269	0.959	17	692	30170	0.000108	0.001162	3.96573
ee_re_15min	C2	REACTOME	REACTOME_SELECTIVE_AUTOPHAGY	82	82	1	9	692	30170	0.00011	0.001576	3.95858
ee_re_15min	C2	WP	WP_A_NETWORK_MAP_OF_MACROPHAGE_STIMULATING_PROTEIN_MSP_SIGNALING	82	82	1	9	692	30170	0.00011	0.001576	3.95858
ee_re_15min	C2	PID	PID_MAPK_TRK_PATHWAY	34	34	1	6	692	30170	0.000111	0.001576	3.95543
ee_re_15min	C5	GOBP	GOBP_SECRETION	925	967	0.957	40	692	30170	0.000111	0.001188	3.95504
ee_re_15min	C5	GOBP	GOBP_NEGATIVE_REGULATION_OF_VASCULATURE_DEVELOPMENT	121	153	0.791	11	692	30170	0.000111	0.001188	3.95377
ee_re_15min	C5	GOBP	GOBP_REGULATION_OF_GLUCOSE_METABOLIC_PROCESS	101	103	0.981	10	692	30170	0.000111	0.001188	3.95369
ee_re_15min	CELLMARKER	CELLMARKER	CD141+CLEC9A+ Dendritic Cell Blood	101	102	0.99	10	692	30170	0.000111	0.003683	3.95369
ee_re_15min	C5	GOBP	GOBP_NEGATIVE_REGULATION_OF_CELL_PROJECTION_ORGANIZATION	187	191	0.979	14	692	30170	0.000114	0.001218	3.94225
ee_re_15min	C5	GOBP	GOBP_POSITIVE_REGULATION_OF_BASEMENT_MEMBRANE...(04366)	5	5	1	3	692	30170	0.000116	0.001231	3.93525
ee_re_15min	C5	GOCC	GOCC_BASAL_CORTEX	5	5	1	3	692	30170	0.000116	0.001231	3.93525
ee_re_15min	C5	GOMF	GOMF_TRAIL_BINDING	5	5	1	3	692	30170	0.000116	0.001231	3.93525
ee_re_15min	CELLMARKER	CELLMARKER	Lymphocyte Lymph Node	5	5	1	3	692	30170	0.000116	0.003683	3.93525
ee_re_15min	C5	GOBP	GOBP_CILIUM_ORGANIZATION	418	432	0.968	23	692	30170	0.000117	0.001234	3.93286
ee_re_15min	C2	KEGG_MEDICUS	KEGG_MEDICUS_ENV_FACTOR_METALS_TO_RAS_ERK...(10764)	12	12	1	4	692	30170	0.000117	0.001645	3.93077
ee_re_15min	C2	KEGG_MEDICUS	KEGG_MEDICUS_VARIANT_EML4_ALK_FUSION_KINASE_TO_RAS...(11257)	12	12	1	4	692	30170	0.000117	0.001645	3.93077
ee_re_15min	C5	GOBP	GOBP_POSITIVE_REGULATION_OF_EXTRACELLULAR_MATRIX_ASSEMBLY	12	12	1	4	692	30170	0.000117	0.001234	3.93077
ee_re_15min	C5	GOCC	GOCC_NUCLEAR_LAMINA	12	12	1	4	692	30170	0.000117	0.001234	3.93077
ee_re_15min	C5	GOMF	GOMF_VINCULIN_BINDING	12	12	1	4	692	30170	0.000117	0.001234	3.93077
ee_re_15min	CELLMARKER	CELLMARKER	Endothelial Cell Blood Vessel	65	66	0.985	8	692	30170	0.000117	0.003683	3.93054
ee_re_15min	C5	GOBP	GOBP_CYTOSKELETON_DEPENDENT_INTRACELLULAR_TRANSPORT	211	214	0.986	15	692	30170	0.000118	0.001235	3.92893
ee_re_15min	C5	GOBP	GOBP_MICROTUBULE_BASED_TRANSPORT	211	215	0.981	15	692	30170	0.000118	0.001235	3.92893
ee_re_15min	C5	GOBP	GOBP_ACTIN_MEDIATED_CELL_CONTRACTION	102	105	0.971	10	692	30170	0.000121	0.001265	3.91776
ee_re_15min	C5	GOCC	GOCC_VACUOLAR_MEMBRANE	476	486	0.979	25	692	30170	0.000125	0.001303	3.9039
ee_re_15min	C5	GOBP	GOBP_REGULATION_OF_ACTOMYOSIN_STRUCTURE_ORGANIZATION	103	105	0.981	10	692	30170	0.000131	0.001368	3.88228
ee_re_15min	C2	REACTOME	REACTOME_RHOBTB_GTPASE_CYCLE	35	35	1	6	692	30170	0.000131	0.001827	3.88221
ee_re_15min	C5	GOBP	GOBP_DEFENSE_RESPONSE	1735	1855	0.935	64	692	30170	0.000132	0.00137	3.88074
ee_re_15min	C5	GOBP	GOBP_REGULATION_OF_PROTEIN_LOCALIZATION_TO_PLASMA_MEMBRANE	104	108	0.963	10	692	30170	0.000142	0.001477	3.84725
ee_re_15min	C5	GOBP	GOBP_PLACENTA_DEVELOPMENT	146	152	0.961	12	692	30170	0.000145	0.001503	3.83887
ee_re_15min	C2	WP	WP_T_CELL_ACTIVATION_SARS_COV_2	85	88	0.966	9	692	30170	0.000145	0.002001	3.83732
ee_re_15min	C5	GOBP	GOBP_ENERGY_RESERVE_METABOLIC_PROCESS	85	89	0.955	9	692	30170	0.000145	0.001505	3.83732
ee_re_15min	C2	WP	WP_MELANOMA	67	68	0.985	8	692	30170	0.000146	0.002001	3.83663
ee_re_15min	C5	GOBP	GOBP_VESICLE_TARGETING	67	67	1	8	692	30170	0.000146	0.001505	3.83663
ee_re_15min	C5	GOBP	GOBP_TISSUE_MIGRATION	343	382	0.898	20	692	30170	0.000149	0.001535	3.82737
ee_re_15min	C2	KEGG_MEDICUS	KEGG_MEDICUS_REFERENCE_E2_ER_RAS_ERK_SIGNALING_PATHWAY	23	23	1	5	692	30170	0.000149	0.002039	3.82562
ee_re_15min	C5	GOBP	GOBP_VESICLE_LOCALIZATION	216	218	0.991	15	692	30170	0.000153	0.001571	3.8166
ee_re_15min	C2	WP	WP_HOST_PATHOGEN_INTERACTION_OF_HUMAN...(14322)	36	36	1	6	692	30170	0.000154	0.002092	3.81148
ee_re_15min	C5	GOBP	GOBP_POSITIVE_REGULATION_OF_MICROTUBULE...(04788)	36	36	1	6	692	30170	0.000154	0.001584	3.81148
ee_re_15min	C5	GOMF	GOMF_PROTEIN_SERINE_THREONINE_KINASE_INHIBITOR_ACTIVITY	36	37	0.973	6	692	30170	0.000154	0.001584	3.81148
ee_re_15min	C5	GOBP	GOBP_REGULATION_OF_CELL_SUBSTRATE_JUNCTION_ORGANIZATION	68	68	1	8	692	30170	0.000162	0.001657	3.79098
ee_re_15min	C5	GOBP	GOBP_REGULATION_OF_CALCIUM_ION_TRANSPORT	242	251	0.964	16	692	30170	0.000164	0.001679	3.78445
ee_re_15min	CELLMARKER	CELLMARKER	Monocyte Fetal Kidney	785	796	0.986	35	692	30170	0.000166	0.004831	3.78052
ee_re_15min	C5	GOBP	GOBP_GOLGI_VESICLE_TRANSPORT	293	300	0.977	18	692	30170	0.000166	0.001692	3.7805
ee_re_15min	C2	KEGG_MEDICUS	KEGG_MEDICUS_ENV_FACTOR_BPA_TO_RAS_ERK_SIGNALING_PATHWAY	13	13	1	4	692	30170	0.000166	0.002239	3.77901
ee_re_15min	C2	WP	WP_CELL_LINEAGE_MAP_FOR_NEURONAL_DIFFERENTIATION	127	132	0.962	11	692	30170	0.000171	0.002291	3.76629
ee_re_15min	C5	GOBP	GOBP_APOPTOTIC_SIGNALING_PATHWAY	604	622	0.971	29	692	30170	0.000176	0.001789	3.75546
ee_re_15min	C2	PID	PID_KIT_PATHWAY	52	52	1	7	692	30170	0.000177	0.00235	3.75236
ee_re_15min	C5	GOBP	GOBP_PROTEIN_AUTOPHOSPHORYLATION	195	199	0.98	14	692	30170	0.000177	0.001805	3.75095
ee_re_15min	C2	PID	PID_CDC42_PATHWAY	69	70	0.986	8	692	30170	0.000179	0.002354	3.74616
ee_re_15min	C5	GOMF	GOMF_PHOSPHATIDYLINOSITOL_BISPHOSPHATE_BINDING	107	108	0.991	10	692	30170	0.00018	0.001827	3.74475
ee_re_15min	C5	GOBP	GOBP_POSITIVE_REGULATION_OF_GROWTH	244	256	0.953	16	692	30170	0.00018	0.001828	3.74365
ee_re_15min	C2	REACTOME	REACTOME_RHOV_GTPASE_CYCLE	37	37	1	6	692	30170	0.000181	0.002354	3.74308
ee_re_15min	C2	WP	WP_IL_2_SIGNALING_PATHWAY	37	37	1	6	692	30170	0.000181	0.002354	3.74308
ee_re_15min	C5	GOBP	GOBP_MAINTENANCE_OF_BLOOD_BRAIN_BARRIER	37	38	0.974	6	692	30170	0.000181	0.001828	3.74308
ee_re_15min	C2	WP	WP_ANDROGEN_RECEPTOR_NETWORK_IN_PROSTATE_CANCER	108	109	0.991	10	692	30170	0.000194	0.002515	3.71142
ee_re_15min	C5	GOBP	GOBP_REGULATION_OF_HEMOPOIESIS	405	420	0.964	22	692	30170	0.000195	0.001971	3.70961
ee_re_15min	C5	GOBP	GOBP_CARBOHYDRATE_TRANSMEMBRANE_TRANSPORT	129	136	0.949	11	692	30170	0.000197	0.001982	3.70641
ee_re_15min	C5	GOBP	GOBP_REGULATION_OF_HEART_CONTRACTION	197	209	0.943	14	692	30170	0.000197	0.001986	3.70486
ee_re_15min	C5	GOBP	GOBP_REGULATION_OF_BLOOD_CIRCULATION	246	259	0.95	16	692	30170	0.000198	0.001989	3.70335
ee_re_15min	C5	GOBP	GOBP_NUCLEAR_ENVELOPE_ORGANIZATION	53	54	0.981	7	692	30170	0.0002	0.002003	3.69943
ee_re_15min	C2	REACTOME	REACTOME_RAB_GEFS_EXCHANGE_GTP_FOR_GDP_ON_RABS	89	90	0.989	9	692	30170	0.000207	0.002663	3.68392
ee_re_15min	C2	REACTOME	REACTOME_SIGNALING_BY_FGFR1_IN_DISEASE	38	38	1	6	692	30170	0.00021	0.002672	3.67689
ee_re_15min	C2	WP	WP_BLADDER_CANCER	38	40	0.95	6	692	30170	0.00021	0.002672	3.67689
ee_re_15min	C5	GOBP	GOBP_MITOPHAGY	38	39	0.974	6	692	30170	0.00021	0.002107	3.67689
ee_re_15min	C2	REACTOME	REACTOME_SIGNALING_BY_INTERLEUKINS	464	474	0.979	24	692	30170	0.000212	0.002676	3.6734
ee_re_15min	C5	GOBP	GOBP_POSITIVE_REGULATION_OF_VASCULATURE_DEVELOPMENT	175	185	0.946	13	692	30170	0.000214	0.00214	3.66928
ee_re_15min	C2	PID	PID_TGFBR_PATHWAY	54	54	1	7	692	30170	0.000225	0.002698	3.64772
ee_re_15min	C2	WP	WP_INTERFERON_TYPE_I_SIGNALING_PATHWAYS	54	54	1	7	692	30170	0.000225	0.002698	3.64772
ee_re_15min	CELLMARKER	CELLMARKER	Pit Progenitor Cell Stomach	54	54	1	7	692	30170	0.000225	0.005762	3.64772
ee_re_15min	C5	GOBP	GOBP_POSITIVE_REGULATION_OF_TRANSPORTER_ACTIVITY	90	94	0.957	9	692	30170	0.000225	0.002241	3.64695
ee_re_15min	C5	GOBP	GOBP_REGULATION_OF_SMALL_MOLECULE_METABOLIC_PROCESS	327	338	0.967	19	692	30170	0.000226	0.002241	3.64658
ee_re_15min	CELLMARKER	CELLMARKER	MKI67+ Progenitor Cell Large Intestine	110	110	1	10	692	30170	0.000226	0.005762	3.64596
ee_re_15min	C5	GOBP	GOBP_MICROTUBULE_ANCHORING	25	25	1	5	692	30170	0.000227	0.002241	3.64373
ee_re_15min	C5	GOBP	GOBP_POSITIVE_REGULATION_OF_SPROUTING_ANGIOGENESIS	25	28	0.893	5	692	30170	0.000227	0.002241	3.64373
ee_re_15min	C5	GOMF	GOMF_ACTIN_MONOMER_BINDING	25	29	0.862	5	692	30170	0.000227	0.002241	3.64373
ee_re_15min	C5	GOBP	GOBP_LIPID_DROPLET_DISASSEMBLY	6	6	1	3	692	30170	0.000228	0.002241	3.6417
ee_re_15min	C5	GOBP	GOBP_MYOSIN_FILAMENT_ORGANIZATION	6	6	1	3	692	30170	0.000228	0.002241	3.6417
ee_re_15min	C5	GOBP	GOBP_NEGATIVE_REGULATION_OF_TUBULIN_DEACETYLATION	6	6	1	3	692	30170	0.000228	0.002241	3.6417
ee_re_15min	C5	GOBP	GOBP_T_TUBULE_ORGANIZATION	6	6	1	3	692	30170	0.000228	0.002241	3.6417
ee_re_15min	C5	GOMF	GOMF_UBIQUITIN_MODIFICATION_DEPENDENT_HISTONE_BINDING	6	6	1	3	692	30170	0.000228	0.002241	3.6417
ee_re_15min	C2	KEGG_MEDICUS	KEGG_MEDICUS_REFERENCE_FLCN_MTORC1_SIGNALING_PATHWAY	14	14	1	4	692	30170	0.000229	0.002698	3.64083
ee_re_15min	C2	KEGG_MEDICUS	KEGG_MEDICUS_REFERENCE_GATOR1_MTORC1_SIGNALING_PATHWAY	14	14	1	4	692	30170	0.000229	0.002698	3.64083
ee_re_15min	C2	KEGG_MEDICUS	KEGG_MEDICUS_VARIANT_AMPLIFIED_EGFR_TO_RAS_ERK...(11228)	14	14	1	4	692	30170	0.000229	0.002698	3.64083
ee_re_15min	C2	KEGG_MEDICUS	KEGG_MEDICUS_VARIANT_AMPLIFIED_PDGFR_TO_RAS_ERK...(11240)	14	14	1	4	692	30170	0.000229	0.002698	3.64083
ee_re_15min	C2	KEGG_MEDICUS	KEGG_MEDICUS_VARIANT_BCR_ABL_FUSION_KINASE_TO_RAS...(11245)	14	14	1	4	692	30170	0.000229	0.002698	3.64083
ee_re_15min	C2	KEGG_MEDICUS	KEGG_MEDICUS_VARIANT_DUPLICATION_OR_MUTATION...(11250)	14	14	1	4	692	30170	0.000229	0.002698	3.64083
ee_re_15min	C2	KEGG_MEDICUS	KEGG_MEDICUS_VARIANT_MET_OVEREXPRESSION_TO_RAS_ERK...(11270)	14	14	1	4	692	30170	0.000229	0.002698	3.64083
ee_re_15min	C2	KEGG_MEDICUS	KEGG_MEDICUS_VARIANT_MUTATION_ACTIVATED_KIT_TO_RAS...(11284)	14	14	1	4	692	30170	0.000229	0.002698	3.64083
ee_re_15min	C2	REACTOME	REACTOME_AKT_PHOSPHORYLATES_TARGETS_IN_THE_CYTOSOL	14	14	1	4	692	30170	0.000229	0.002698	3.64083
ee_re_15min	C5	GOBP	GOBP_REGULATION_OF_AUTOPHAGY_OF_MITOCHONDRION_IN...(05661)	14	15	0.933	4	692	30170	0.000229	0.002242	3.64083
ee_re_15min	C5	GOBP	GOBP_MONONUCLEAR_CELL_DIFFERENTIATION	467	482	0.969	24	692	30170	0.000233	0.002283	3.63225
ee_re_15min	C5	GOBP	GOBP_REGULATION_OF_PROTEIN_CATABOLIC_PROCESS	355	364	0.975	20	692	30170	0.000234	0.002288	3.63061
ee_re_15min	C5	GOBP	GOBP_MAINTENANCE_OF_LOCATION_IN_CELL	225	237	0.949	15	692	30170	0.000238	0.002321	3.62362
ee_re_15min	C5	GOBP	GOBP_REGULATION_OF_PROTEIN_LOCALIZATION_TO_MEMBRANE	177	182	0.973	13	692	30170	0.000239	0.002332	3.62086
ee_re_15min	C5	GOBP	GOBP_POSITIVE_REGULATION_OF_SECRETION	302	310	0.974	18	692	30170	0.00024	0.002336	3.61939
ee_re_15min	C2	WP	WP_HEAD_AND_NECK_SQUAMOUS_CELL_CARCINOMA	72	74	0.973	8	692	30170	0.000242	0.002837	3.61649
ee_re_15min	C5	GOMF	GOMF_GDP_BINDING	72	74	0.973	8	692	30170	0.000242	0.002343	3.61649
ee_re_15min	C5	GOMF	GOMF_MYOSIN_BINDING	72	74	0.973	8	692	30170	0.000242	0.002343	3.61649
ee_re_15min	C5	GOBP	GOBP_PEPTIDE_METABOLIC_PROCESS	897	997	0.9	38	692	30170	0.000246	0.002375	3.60984
ee_re_15min	C5	GOBP	GOBP_EXPORT_FROM_CELL	866	910	0.952	37	692	30170	0.000251	0.002423	3.60051
ee_re_15min	C2	REACTOME	REACTOME_RHOJ_GTPASE_CYCLE	55	55	1	7	692	30170	0.000253	0.002949	3.59718
ee_re_15min	C5	GOCC	GOCC_MYOSIN_COMPLEX	55	56	0.982	7	692	30170	0.000253	0.002437	3.59718
ee_re_15min	C5	GOBP	GOBP_ESTABLISHMENT_OF_RNA_LOCALIZATION	155	160	0.969	12	692	30170	0.000254	0.002441	3.5959
ee_re_15min	C5	GOBP	GOBP_HEMATOPOIETIC_PROGENITOR_CELL_DIFFERENTIATION	133	133	1	11	692	30170	0.000257	0.002468	3.59034
ee_re_15min	C5	GOBP	GOBP_POSITIVE_REGULATION_OF_PROTEIN_KINASE_ACTIVITY	278	284	0.979	17	692	30170	0.000263	0.002522	3.58016
ee_re_15min	CELLMARKER	CELLMARKER	Plasmacytoid Dendritic Cell Blood	331	338	0.979	19	692	30170	0.000263	0.006311	3.58011
ee_re_15min	C5	GOMF	GOMF_MOLECULAR_FUNCTION_INHIBITOR_ACTIVITY	471	495	0.952	24	692	30170	0.000264	0.00253	3.57809
ee_re_15min	C5	GOBP	GOBP_REGULATION_OF_PEPTIDYL_SERINE_PHOSPHORYLATION	134	138	0.971	11	692	30170	0.000274	0.002621	3.56205
ee_re_15min	C2	WP	WP_EPO_RECEPTOR_SIGNALING	26	26	1	5	692	30170	0.000276	0.003166	3.5592
ee_re_15min	C5	GOBP	GOBP_REGULATION_OF_CELLULAR_RESPONSE_TO_VASCULAR...(05765)	26	31	0.839	5	692	30170	0.000276	0.002629	3.5592
ee_re_15min	C5	GOCC	GOCC_MYOFILAMENT	26	26	1	5	692	30170	0.000276	0.002629	3.5592
ee_re_15min	C5	GOBP	GOBP_VESICLE_ORGANIZATION	360	366	0.984	20	692	30170	0.000281	0.002671	3.55173
ee_re_15min	C2	PID	PID_EPHB_FWD_PATHWAY	40	40	1	6	692	30170	0.000281	0.003166	3.55062
ee_re_15min	C2	WP	WP_GLYCOGEN_SYNTHESIS_AND_DEGRADATION	40	40	1	6	692	30170	0.000281	0.003166	3.55062
ee_re_15min	C5	GOBP	GOBP_POSITIVE_REGULATION_OF_TRANSMEMBRANE_TRANSPORT	204	217	0.94	14	692	30170	0.000283	0.002685	3.54872
ee_re_15min	C5	GOBP	GOBP_REGULATION_OF_GLUCOSE_IMPORT	56	60	0.933	7	692	30170	0.000283	0.002686	3.54777
ee_re_15min	C5	GOBP	GOBP_POSITIVE_REGULATION_OF_CELL_GROWTH	157	163	0.963	12	692	30170	0.000285	0.002702	3.54454
ee_re_15min	C5	GOBP	GOBP_AXON_GUIDANCE	229	233	0.983	15	692	30170	0.000287	0.002717	3.54145
ee_re_15min	C5	GOBP	GOBP_CARDIAC_MUSCLE_CELL_ACTION_POTENTIAL	74	76	0.974	8	692	30170	0.000293	0.002756	3.53379
ee_re_15min	C5	GOBP	GOBP_REGULATION_OF_GLUCOSE_TRANSMEMBRANE_TRANSPORT	74	78	0.949	8	692	30170	0.000293	0.002756	3.53379
ee_re_15min	CELLMARKER	CELLMARKER	B Cell Kidney	654	667	0.981	30	692	30170	0.000297	0.006574	3.52727
ee_re_15min	C5	GOCC	GOCC_RUFFLE	181	183	0.989	13	692	30170	0.000298	0.002799	3.5263
ee_re_15min	C5	GOCC	GOCC_NUCLEAR_PROTEIN_CONTAINING_COMPLEX	1203	1257	0.957	47	692	30170	0.000302	0.002836	3.51928
ee_re_15min	C5	GOBP	GOBP_REGULATION_OF_EPITHELIAL_CELL_DIFFERENTIATION	158	172	0.919	12	692	30170	0.000303	0.002836	3.5192
ee_re_15min	C2	KEGG_MEDICUS	KEGG_MEDICUS_PATHOGEN_HBV_HBX_TO_RAS_ERK_SIGNALING_PATHWAY	15	15	1	4	692	30170	0.000306	0.003166	3.51406
ee_re_15min	C2	KEGG_MEDICUS	KEGG_MEDICUS_PATHOGEN_HCMV_GB_TO_PDGFR_RAS_ERK...(10792)	15	15	1	4	692	30170	0.000306	0.003166	3.51406
ee_re_15min	C2	KEGG_MEDICUS	KEGG_MEDICUS_PATHOGEN_HPV_E5_TO_EGFR_RAS_ERK...(10815)	15	15	1	4	692	30170	0.000306	0.003166	3.51406
ee_re_15min	C2	KEGG_MEDICUS	KEGG_MEDICUS_REFERENCE_AREG_EGFR_RAS_ERK_SIGNALING_PATHWAY	15	15	1	4	692	30170	0.000306	0.003166	3.51406
ee_re_15min	C2	KEGG_MEDICUS	KEGG_MEDICUS_REFERENCE_CA2_PYK2_RAS_ERK_SIGNALING_PATHWAY	15	15	1	4	692	30170	0.000306	0.003166	3.51406
ee_re_15min	C2	KEGG_MEDICUS	KEGG_MEDICUS_REFERENCE_EREG_EGFR_RAS_ERK_SIGNALING_PATHWAY	15	15	1	4	692	30170	0.000306	0.003166	3.51406
ee_re_15min	C2	KEGG_MEDICUS	KEGG_MEDICUS_REFERENCE_FLT3LG_FLT3_RAS_ERK...(11001)	15	15	1	4	692	30170	0.000306	0.003166	3.51406
ee_re_15min	C2	KEGG_MEDICUS	KEGG_MEDICUS_REFERENCE_HGF_MET_RAS_ERK_SIGNALING_PATHWAY	15	15	1	4	692	30170	0.000306	0.003166	3.51406
ee_re_15min	C2	KEGG_MEDICUS	KEGG_MEDICUS_REFERENCE_KITLG_KIT_RAS_ERK_SIGNALING_PATHWAY	15	15	1	4	692	30170	0.000306	0.003166	3.51406
ee_re_15min	C2	KEGG_MEDICUS	KEGG_MEDICUS_REFERENCE_TGFA_EGFR_RAS_ERK_SIGNALING_PATHWAY	15	15	1	4	692	30170	0.000306	0.003166	3.51406
ee_re_15min	C2	KEGG_MEDICUS	KEGG_MEDICUS_VARIANT_AMPLIFIED_FGFR_TO_RAS_ERK...(11230)	15	15	1	4	692	30170	0.000306	0.003166	3.51406
ee_re_15min	C2	KEGG_MEDICUS	KEGG_MEDICUS_VARIANT_EGF_OVEREXPRESSION_TO_RAS_ERK...(11254)	15	15	1	4	692	30170	0.000306	0.003166	3.51406
ee_re_15min	C2	KEGG_MEDICUS	KEGG_MEDICUS_VARIANT_IGF2_OVEREXPRESSION_TO_RAS...(11264)	15	15	1	4	692	30170	0.000306	0.003166	3.51406
ee_re_15min	C2	KEGG_MEDICUS	KEGG_MEDICUS_VARIANT_MUTATION_ACTIVATED_EGFR_TO...(11276)	15	15	1	4	692	30170	0.000306	0.003166	3.51406
ee_re_15min	C2	KEGG_MEDICUS	KEGG_MEDICUS_VARIANT_MUTATION_ACTIVATED_MET_TO_RAS...(11288)	15	15	1	4	692	30170	0.000306	0.003166	3.51406
ee_re_15min	C2	KEGG_MEDICUS	KEGG_MEDICUS_VARIANT_MUTATION_INACTIVATED_FGF17_TO...(11340)	15	15	1	4	692	30170	0.000306	0.003166	3.51406
ee_re_15min	C2	KEGG_MEDICUS	KEGG_MEDICUS_VARIANT_MUTATION_INACTIVATED_FGF8_TO...(11341)	15	15	1	4	692	30170	0.000306	0.003166	3.51406
ee_re_15min	C2	REACTOME	REACTOME_SIGNALING_BY_CTNNB1_PHOSPHO_SITE_MUTANTS	15	15	1	4	692	30170	0.000306	0.003166	3.51406
ee_re_15min	C2	WP	WP_LEPTIN_INSULIN_SIGNALING_OVERLAP	15	17	0.882	4	692	30170	0.000306	0.003166	3.51406
ee_re_15min	C5	GOBP	GOBP_POSITIVE_REGULATION_OF_POST_TRANSCRIPTIONAL...(04927)	15	15	1	4	692	30170	0.000306	0.00286	3.51406
ee_re_15min	C5	GOMF	GOMF_TROPOMYOSIN_BINDING	15	15	1	4	692	30170	0.000306	0.00286	3.51406
ee_re_15min	CELLMARKER	CELLMARKER	Cytotoxic Cell Stomach	15	17	0.882	4	692	30170	0.000306	0.006574	3.51406
ee_re_15min	C5	GOBP	GOBP_ERYTHROCYTE_HOMEOSTASIS	136	141	0.965	11	692	30170	0.000312	0.002907	3.50635
ee_re_15min	C2	REACTOME	REACTOME_MITOCHONDRIAL_BIOGENESIS	94	94	1	9	692	30170	0.000313	0.003221	3.50424
ee_re_15min	C5	GOMF	GOMF_POLYUBIQUITIN_MODIFICATION_DEPENDENT_PROTEIN_BINDING	57	57	1	7	692	30170	0.000317	0.002949	3.49944
ee_re_15min	C2	REACTOME	REACTOME_CELL_DEATH_SIGNALLING_VIA_NRAGE_NRIF_AND_NADE	75	76	0.987	8	692	30170	0.000321	0.003285	3.49349
ee_re_15min	C5	GOMF	GOMF_KINASE_INHIBITOR_ACTIVITY	75	76	0.987	8	692	30170	0.000321	0.002985	3.49349
ee_re_15min	C2	PID	PID_TCPTP_PATHWAY	41	42	0.976	6	692	30170	0.000323	0.003293	3.49034
ee_re_15min	C5	GOBP	GOBP_RESPONSE_TO_OXIDATIVE_STRESS	392	401	0.978	21	692	30170	0.000325	0.003019	3.48781
ee_re_15min	C5	GOBP	GOBP_CELL_MATRIX_ADHESION	232	239	0.971	15	692	30170	0.00033	0.003055	3.48121
ee_re_15min	C5	GOBP	GOBP_EPIDERMAL_CELL_DIFFERENTIATION	232	245	0.947	15	692	30170	0.00033	0.003055	3.48121
ee_re_15min	C5	GOBP	GOBP_POSITIVE_REGULATION_OF_PEPTIDYL_THREONINE...(04905)	27	29	0.931	5	692	30170	0.000332	0.00307	3.47849
ee_re_15min	C2	REACTOME	REACTOME_P75_NTR_RECEPTOR_MEDIATED_SIGNALLING	95	97	0.979	9	692	30170	0.000339	0.003435	3.4698
ee_re_15min	C5	GOBP	GOBP_REGULATION_OF_NERVOUS_SYSTEM_DEVELOPMENT	451	466	0.968	23	692	30170	0.000348	0.003207	3.45876
ee_re_15min	C5	GOBP	GOBP_CYTOSOLIC_TRANSPORT	184	186	0.989	13	692	30170	0.000349	0.003208	3.45731
ee_re_15min	C5	GOMF	GOMF_TRANSCRIPTION_COREPRESSOR_ACTIVITY	184	194	0.948	13	692	30170	0.000349	0.003208	3.45731
ee_re_15min	C5	GOBP	GOBP_ENERGY_HOMEOSTASIS	76	78	0.974	8	692	30170	0.000352	0.003228	3.45388
ee_re_15min	C2	REACTOME	REACTOME_NRAGE_SIGNALS_DEATH_THROUGH_JNK	58	59	0.983	7	692	30170	0.000353	0.003559	3.45216
ee_re_15min	C5	GOBP	GOBP_CARBOHYDRATE_HOMEOSTASIS	234	254	0.921	15	692	30170	0.000362	0.003314	3.44169
ee_re_15min	C2	PID	PID_INSULIN_PATHWAY	42	44	0.955	6	692	30170	0.00037	0.003674	3.43181
ee_re_15min	C2	REACTOME	REACTOME_SMOOTH_MUSCLE_CONTRACTION	42	43	0.977	6	692	30170	0.00037	0.003674	3.43181
ee_re_15min	C2	WP	WP_SPLICING_FACTOR_NOVA_REGULATED_SYNAPTIC_PROTEINS	42	42	1	6	692	30170	0.00037	0.003674	3.43181
ee_re_15min	C5	GOBP	GOBP_POSITIVE_REGULATION_OF_SUBSTRATE_ADHESION...(05063)	42	42	1	6	692	30170	0.00037	0.003385	3.43181
ee_re_15min	C5	GOBP	GOBP_CHEMICAL_HOMEOSTASIS	982	1037	0.947	40	692	30170	0.000374	0.00342	3.42664
ee_re_15min	C2	REACTOME	REACTOME_PTEN_REGULATION	139	139	1	11	692	30170	0.000376	0.003705	3.42485
ee_re_15min	C5	GOBP	GOBP_REGULATION_OF_CELL_SHAPE	139	140	0.993	11	692	30170	0.000376	0.003429	3.42485
ee_re_15min	C5	GOBP	GOBP_AXO_DENDRITIC_TRANSPORT	77	78	0.987	8	692	30170	0.000385	0.003503	3.41492
ee_re_15min	C5	GOCC	GOCC_EARLY_ENDOSOME	426	434	0.982	22	692	30170	0.000391	0.003535	3.40758
ee_re_15min	C2	BIOCARTA	BIOCARTA_IRES_PATHWAY	7	7	1	3	692	30170	0.000393	0.003705	3.40614
ee_re_15min	C2	REACTOME	REACTOME_SOS_MEDIATED_SIGNALLING	7	7	1	3	692	30170	0.000393	0.003705	3.40614
ee_re_15min	C5	GOBP	GOBP_DETECTION_OF_MUSCLE_STRETCH	7	7	1	3	692	30170	0.000393	0.003535	3.40614
ee_re_15min	C5	GOBP	GOBP_ESTABLISHMENT_OR_MAINTENANCE_OF_CYTOSKELETON_POLARITY	7	7	1	3	692	30170	0.000393	0.003535	3.40614
ee_re_15min	C5	GOBP	GOBP_KERATINOCYTE_APOPTOTIC_PROCESS	7	7	1	3	692	30170	0.000393	0.003535	3.40614
ee_re_15min	C5	GOBP	GOBP_NUCLEAR_TRANSCRIBED_MRNA_CATABOLIC_PROCESS...(03949)	7	7	1	3	692	30170	0.000393	0.003535	3.40614
ee_re_15min	C5	GOBP	GOBP_POSITIVE_REGULATION_OF_AUTOPHAGOSOME_MATURATION	7	7	1	3	692	30170	0.000393	0.003535	3.40614
ee_re_15min	C5	GOMF	GOMF_RNA_POLYMERASE_III_TYPE_3_PROMOTER_SEQUENCE...(10432)	7	7	1	3	692	30170	0.000393	0.003535	3.40614
ee_re_15min	CELLMARKER	CELLMARKER	Cytotoxic CD8+ T Cell Undefined	7	8	0.875	3	692	30170	0.000393	0.008007	3.40614
ee_re_15min	C5	GOBP	GOBP_INTRACELLULAR_RECEPTOR_SIGNALING_PATHWAY	342	357	0.958	19	692	30170	0.000395	0.003549	3.40373
ee_re_15min	C2	BIOCARTA	BIOCARTA_NO1_PATHWAY	28	28	1	5	692	30170	0.000397	0.003705	3.40128
ee_re_15min	C2	REACTOME	REACTOME_FLT3_SIGNALING_IN_DISEASE	28	28	1	5	692	30170	0.000397	0.003705	3.40128
ee_re_15min	C5	GOBP	GOBP_MODIFICATION_OF_SYNAPTIC_STRUCTURE	28	28	1	5	692	30170	0.000397	0.003553	3.40128
ee_re_15min	C5	GOBP	GOBP_REGULATION_OF_CARDIAC_MUSCLE_CELL_ACTION_POTENTIAL	28	29	0.966	5	692	30170	0.000397	0.003553	3.40128
ee_re_15min	C5	GOBP	GOBP_RESPONSE_TO_MUSCLE_ACTIVITY	28	28	1	5	692	30170	0.000397	0.003553	3.40128
ee_re_15min	C2	WP	WP_CILIARY_LANDSCAPE	211	215	0.981	14	692	30170	0.000398	0.003705	3.40017
ee_re_15min	C5	GOBP	GOBP_POSITIVE_REGULATION_OF_PROTEIN_SERINE...(04978)	140	142	0.986	11	692	30170	0.0004	0.003572	3.39822
ee_re_15min	C2	BIOCARTA	BIOCARTA_EIF_PATHWAY	16	16	1	4	692	30170	0.000401	0.003705	3.39705
ee_re_15min	C2	KEGG_MEDICUS	KEGG_MEDICUS_ENV_FACTOR_E2_TO_RAS_ERK_SIGNALING_PATHWAY	16	16	1	4	692	30170	0.000401	0.003705	3.39705
ee_re_15min	C2	KEGG_MEDICUS	KEGG_MEDICUS_REFERENCE_AGE_RAGE_SIGNALING_PATHWAY	16	16	1	4	692	30170	0.000401	0.003705	3.39705
ee_re_15min	C2	KEGG_MEDICUS	KEGG_MEDICUS_REFERENCE_EGF_EGFR_RAS_ERK_SIGNALING_PATHWAY	16	16	1	4	692	30170	0.000401	0.003705	3.39705
ee_re_15min	C2	KEGG_MEDICUS	KEGG_MEDICUS_REFERENCE_EGF_ERBB2_RAS_ERK_SIGNALING_PATHWAY	16	16	1	4	692	30170	0.000401	0.003705	3.39705
ee_re_15min	C2	KEGG_MEDICUS	KEGG_MEDICUS_REFERENCE_IGF_IGF1R_RAS_ERK_SIGNALING_PATHWAY	16	16	1	4	692	30170	0.000401	0.003705	3.39705
ee_re_15min	C2	KEGG_MEDICUS	KEGG_MEDICUS_REFERENCE_P4_PR_RAS_ERK_SIGNALING_PATHWAY	16	16	1	4	692	30170	0.000401	0.003705	3.39705
ee_re_15min	C2	KEGG_MEDICUS	KEGG_MEDICUS_VARIANT_MUTATION_ACTIVATED_FGFR3_TO...(11277)	16	16	1	4	692	30170	0.000401	0.003705	3.39705
ee_re_15min	C2	WP	WP_AIRWAY_SMOOTH_MUSCLE_CELL_CONTRACTION	16	16	1	4	692	30170	0.000401	0.003705	3.39705
ee_re_15min	C5	GOBP	GOBP_PROTEIN_NITROSYLATION	16	16	1	4	692	30170	0.000401	0.003576	3.39705
ee_re_15min	C5	GOBP	GOBP_NUCLEAR_EXPORT	164	168	0.976	12	692	30170	0.000425	0.003785	3.37176
ee_re_15min	C5	GOBP	GOBP_POSITIVE_REGULATION_OF_MYELOID_CELL...(04833)	98	104	0.942	9	692	30170	0.000427	0.003795	3.36925
ee_re_15min	C5	GOBP	GOBP_RESPONSE_TO_LEUKEMIA_INHIBITORY_FACTOR	98	106	0.925	9	692	30170	0.000427	0.003795	3.36925
ee_re_15min	C5	GOBP	GOBP_GLUCOSE_METABOLIC_PROCESS	188	193	0.974	13	692	30170	0.000429	0.003802	3.3678
ee_re_15min	C2	PID	PID_AR_PATHWAY	60	61	0.984	7	692	30170	0.000436	0.004011	3.36058
ee_re_15min	C5	GOBP	GOBP_MULTICELLULAR_ORGANISMAL_MOVEMENT	60	60	1	7	692	30170	0.000436	0.00386	3.36058
ee_re_15min	C5	GOBP	GOBP_REGULATION_OF_RESPONSE_TO_WOUNDING	165	173	0.954	12	692	30170	0.000449	0.003968	3.34793
ee_re_15min	C5	GOBP	GOBP_REGULATION_OF_ORGANELLE_ASSEMBLY	239	242	0.988	15	692	30170	0.000452	0.003988	3.34506
ee_re_15min	C5	GOBP	GOBP_POSITIVE_REGULATION_OF_CELL_SUBSTRATE_ADHESION	120	123	0.976	10	692	30170	0.000456	0.00402	3.34093
ee_re_15min	C2	REACTOME	REACTOME_SIGNALING_BY_MET	79	79	1	8	692	30170	0.000458	0.004197	3.33892
ee_re_15min	C5	GOBP	GOBP_REGULATION_OF_STEM_CELL_DIFFERENTIATION	79	79	1	8	692	30170	0.000458	0.004032	3.33892
ee_re_15min	C5	GOBP	GOBP_REGULATION_OF_HEART_RATE	99	102	0.971	9	692	30170	0.000461	0.004041	3.33663
ee_re_15min	C5	GOCC	GOCC_P_BODY	99	99	1	9	692	30170	0.000461	0.004041	3.33663
ee_re_15min	C5	GOBP	GOBP_VASODILATION	44	47	0.936	6	692	30170	0.000479	0.004195	3.31971
ee_re_15min	C2	REACTOME	REACTOME_REGULATION_OF_PTEN_GENE_TRANSCRIPTION	61	61	1	7	692	30170	0.000483	0.004403	3.31621
ee_re_15min	C5	GOBP	GOBP_NEGATIVE_REGULATION_OF_EPITHELIAL_CELL...(03301)	61	66	0.924	7	692	30170	0.000483	0.004209	3.31621
ee_re_15min	C5	GOBP	GOBP_POSITIVE_REGULATION_OF_ACTIN_FILAMENT_BUNDLE_ASSEMBLY	61	61	1	7	692	30170	0.000483	0.004209	3.31621
ee_re_15min	C5	GOBP	GOBP_REGULATION_OF_SUBSTRATE_ADHESION_DEPENDENT...(06685)	61	61	1	7	692	30170	0.000483	0.004209	3.31621
ee_re_15min	C5	GOBP	GOBP_PROTEIN_CATABOLIC_PROCESS	962	982	0.98	39	692	30170	0.000483	0.004209	3.31565
ee_re_15min	C5	GOMF	GOMF_DNA_BINDING_TRANSCRIPTION_ACTIVATOR_ACTIVITY	462	473	0.977	23	692	30170	0.000486	0.004222	3.31355
ee_re_15min	C5	GOBP	GOBP_NEGATIVE_REGULATION_OF_TRANSPORT	433	472	0.917	22	692	30170	0.000487	0.004222	3.3124
ee_re_15min	C5	GOBP	GOBP_MRNA_TRANSPORT	121	126	0.96	10	692	30170	0.000487	0.004222	3.31232
ee_re_15min	C5	GOBP	GOBP_SUBSTRATE_ADHESION_DEPENDENT_CELL_SPREADING	100	100	1	9	692	30170	0.000496	0.004293	3.30444
ee_re_15min	C5	GOBP	GOBP_REGULATION_OF_SODIUM_ION_TRANSPORT	80	85	0.941	8	692	30170	0.000499	0.004312	3.30184
ee_re_15min	C5	GOBP	GOBP_REGULATION_OF_CALCIUM_ION_TRANSMEMBRANE_TRANSPORT	167	174	0.96	12	692	30170	0.0005	0.004316	3.30086
ee_re_15min	C5	GOBP	GOBP_REGULATION_OF_RESPONSE_TO_EXTERNAL_STIMULUS	1064	1136	0.937	42	692	30170	0.00051	0.004392	3.29258
ee_re_15min	C5	GOBP	GOBP_REGULATION_OF_DNA_METABOLIC_PROCESS	523	529	0.989	25	692	30170	0.000512	0.0044	3.2911
ee_re_15min	C2	KEGG_MEDICUS	KEGG_MEDICUS_REFERENCE_PDGF_PDGFR_PLCG_CAMK...(11129)	17	17	1	4	692	30170	0.000515	0.00463	3.28847
ee_re_15min	C2	KEGG_MEDICUS	KEGG_MEDICUS_VARIANT_MUTATION_CAUSED_ABERRANT...(11295)	17	17	1	4	692	30170	0.000515	0.00463	3.28847
ee_re_15min	C2	REACTOME	REACTOME_BETA_CATENIN_PHOSPHORYLATION_CASCADE	17	17	1	4	692	30170	0.000515	0.00463	3.28847
ee_re_15min	C5	GOBP	GOBP_REGULATION_OF_GASTRULATION	17	17	1	4	692	30170	0.000515	0.00442	3.28847
ee_re_15min	C5	GOMF	GOMF_UBIQUITIN_LIKE_PROTEIN_BINDING	122	122	1	10	692	30170	0.00052	0.004459	3.28401
ee_re_15min	C5	GOBP	GOBP_DNA_BIOSYNTHETIC_PROCESS	192	193	0.995	13	692	30170	0.000524	0.00447	3.281
ee_re_15min	C5	GOBP	GOBP_GASTRULATION	192	197	0.975	13	692	30170	0.000524	0.00447	3.281
ee_re_15min	C5	GOCC	GOCC_EARLY_ENDOSOME_MEMBRANE	192	196	0.98	13	692	30170	0.000524	0.00447	3.281
ee_re_15min	C5	GOBP	GOBP_CARBOHYDRATE_METABOLIC_PROCESS	554	569	0.974	26	692	30170	0.000524	0.004471	3.28033
ee_re_15min	C5	GOBP	GOBP_MYELOID_CELL_HOMEOSTASIS	168	174	0.966	12	692	30170	0.000528	0.004492	3.27763
ee_re_15min	C2	REACTOME	REACTOME_COPI_MEDIATED_ANTEROGRADE_TRANSPORT	101	102	0.99	9	692	30170	0.000534	0.00478	3.27267
ee_re_15min	C5	GOBP	GOBP_POSITIVE_REGULATION_OF_PEPTIDYL_SERINE...(04903)	101	104	0.971	9	692	30170	0.000534	0.00453	3.27267
ee_re_15min	C5	GOMF	GOMF_PHOSPHATASE_REGULATOR_ACTIVITY	101	104	0.971	9	692	30170	0.000534	0.00453	3.27267
ee_re_15min	C5	GOBP	GOBP_HETEROCYCLE_CATABOLIC_PROCESS	495	545	0.908	24	692	30170	0.000538	0.004561	3.26905
ee_re_15min	C2	PID	PID_RHOA_REG_PATHWAY	45	46	0.978	6	692	30170	0.000542	0.004832	3.26598
ee_re_15min	C5	GOBP	GOBP_VASCULAR_ENDOTHELIAL_GROWTH_FACTOR_SIGNALING_PATHWAY	45	51	0.882	6	692	30170	0.000542	0.004587	3.26598
ee_re_15min	C2	PID	PID_RAS_PATHWAY	30	30	1	5	692	30170	0.000554	0.004897	3.25633
ee_re_15min	C2	REACTOME	REACTOME_REGULATION_OF_TP53_ACTIVITY_THROUGH_ACETYLATION	30	30	1	5	692	30170	0.000554	0.004897	3.25633
ee_re_15min	C5	GOBP	GOBP_EPITHELIAL_CELL_MORPHOGENESIS	30	33	0.909	5	692	30170	0.000554	0.004676	3.25633
ee_re_15min	C5	GOBP	GOBP_POSITIVE_REGULATION_OF_ERYTHROCYTE...(04578)	30	34	0.882	5	692	30170	0.000554	0.004676	3.25633
ee_re_15min	C5	GOBP	GOBP_GLIOGENESIS	324	338	0.959	18	692	30170	0.000555	0.004679	3.25544
ee_re_15min	C5	GOBP	GOBP_EPITHELIAL_TO_MESENCHYMAL_TRANSITION	169	180	0.939	12	692	30170	0.000556	0.004681	3.25459
ee_re_15min	C5	GOBP	GOBP_PROTEIN_MODIFICATION_BY_SMALL_PROTEIN_CONJUGATION	807	835	0.966	34	692	30170	0.000564	0.004738	3.24868
ee_re_15min	C5	GOCC	GOCC_LIPID_DROPLET	102	104	0.981	9	692	30170	0.000574	0.004812	3.24132
ee_re_15min	C5	GOCC	GOCC_SPLICEOSOMAL_COMPLEX	194	204	0.951	13	692	30170	0.000577	0.004836	3.23858
ee_re_15min	C5	GOMF	GOMF_UBIQUITIN_LIKE_PROTEIN_LIGASE_ACTIVITY	353	368	0.959	19	692	30170	0.00058	0.004854	3.23627
ee_re_15min	C5	GOBP	GOBP_DEFENSE_RESPONSE_TO_OTHER_ORGANISM	1172	1235	0.949	45	692	30170	0.000582	0.004856	3.23543
ee_re_15min	C5	GOBP	GOBP_REGULATION_OF_PEPTIDASE_ACTIVITY	298	312	0.955	17	692	30170	0.000582	0.004856	3.2349
ee_re_15min	C5	GOBP	GOBP_GLIAL_CELL_DIFFERENTIATION	245	252	0.972	15	692	30170	0.000585	0.004862	3.23306
ee_re_15min	C5	GOBP	GOBP_STEM_CELL_DIFFERENTIATION	245	247	0.992	15	692	30170	0.000585	0.004862	3.23306
ee_re_15min	C2	WP	WP_3Q29_COPY_NUMBER_VARIATION_SYNDROME	63	64	0.984	7	692	30170	0.000589	0.005165	3.23015
ee_re_15min	C5	GOBP	GOBP_NEGATIVE_REGULATION_OF_CYSTEINE_TYPE...(03249)	63	65	0.969	7	692	30170	0.000589	0.004888	3.23015
ee_re_15min	C2	REACTOME	REACTOME_REGULATION_OF_HSF1_MEDIATED_HEAT_SHOCK_RESPONSE	82	82	1	8	692	30170	0.00059	0.005165	3.22945
ee_re_15min	C5	GOBP	GOBP_VASCULOGENESIS	82	83	0.988	8	692	30170	0.00059	0.004889	3.22945
ee_re_15min	C5	GOBP	GOBP_NEGATIVE_REGULATION_OF_CELL_CYCLE	383	407	0.941	20	692	30170	0.000616	0.005057	3.21074
ee_re_15min	C5	GOCC	GOCC_CORTICAL_CYTOSKELETON	103	105	0.981	9	692	30170	0.000616	0.005057	3.21037
ee_re_15min	C2	KEGG_MEDICUS	KEGG_MEDICUS_REFERENCE_STRAD_STK11_TSC_SIGNALING_PATHWAY	8	8	1	3	692	30170	0.000617	0.005338	3.20949
ee_re_15min	C2	REACTOME	REACTOME_ROLE_OF_ABL_IN_ROBO_SLIT_SIGNALING	8	8	1	3	692	30170	0.000617	0.005338	3.20949
ee_re_15min	C2	REACTOME	REACTOME_TRAIL_SIGNALING	8	8	1	3	692	30170	0.000617	0.005338	3.20949
ee_re_15min	C5	GOBP	GOBP_NEGATIVE_REGULATION_OF_ERYTHROCYTE...(03310)	8	8	1	3	692	30170	0.000617	0.005057	3.20949
ee_re_15min	C5	GOBP	GOBP_NEGATIVE_REGULATION_OF_PEPTIDYL_CYSTEINE_S_NITROSYLATION	8	8	1	3	692	30170	0.000617	0.005057	3.20949
ee_re_15min	C5	GOBP	GOBP_PRESYNAPTIC_ACTIVE_ZONE_ORGANIZATION	8	8	1	3	692	30170	0.000617	0.005057	3.20949
ee_re_15min	C5	GOBP	GOBP_PRIMITIVE_HEMOPOIESIS	8	9	0.889	3	692	30170	0.000617	0.005057	3.20949
ee_re_15min	C5	GOBP	GOBP_REGULATION_OF_STRESS_GRANULE_ASSEMBLY	8	8	1	3	692	30170	0.000617	0.005057	3.20949
ee_re_15min	C5	GOCC	GOCC_HEMIDESMOSOME	8	8	1	3	692	30170	0.000617	0.005057	3.20949
ee_re_15min	CELLMARKER	CELLMARKER	Endocardial Cell Heart	8	8	1	3	692	30170	0.000617	0.011448	3.20949
ee_re_15min	CELLMARKER	CELLMARKER	Myocyte Undefined	8	8	1	3	692	30170	0.000617	0.011448	3.20949
ee_re_15min	C5	GOMF	GOMF_PHOSPHOPROTEIN_PHOSPHATASE_ACTIVITY	171	179	0.955	12	692	30170	0.000618	0.005057	3.2091
ee_re_15min	C5	GOBP	GOBP_EPITHELIAL_TUBE_MORPHOGENESIS	328	334	0.982	18	692	30170	0.000641	0.005235	3.19348
ee_re_15min	C5	GOBP	GOBP_REGULATION_OF_GENE_SILENCING_BY_REGULATORY_NCRNA	31	31	1	5	692	30170	0.000648	0.005281	3.18815
ee_re_15min	C2	REACTOME	REACTOME_SIGNALING_BY_CYTOSOLIC_FGFR1_FUSION_MUTANTS	18	18	1	4	692	30170	0.00065	0.005523	3.18724
ee_re_15min	C2	WP	WP_4_HYDROXYTAMOXIFEN_DEXAMETHASONE_AND_RETINOIC...(14005)	18	18	1	4	692	30170	0.00065	0.005523	3.18724
ee_re_15min	C2	WP	WP_MFAP5_EFFECT_ON_PERMEABILITY_AND_MOTILITY_OF...(14444)	18	18	1	4	692	30170	0.00065	0.005523	3.18724
ee_re_15min	C2	WP	WP_PERTURBATIONS_TO_HOST_CELL_AUTOPHAGY_INDUCED_BY...(14578)	18	18	1	4	692	30170	0.00065	0.005523	3.18724
ee_re_15min	C5	GOBP	GOBP_POSITIVE_REGULATION_OF_SODIUM_ION...(05044)	18	19	0.947	4	692	30170	0.00065	0.005281	3.18724
ee_re_15min	C5	GOCC	GOCC_PSEUDOPODIUM	18	18	1	4	692	30170	0.00065	0.005281	3.18724
ee_re_15min	C5	GOMF	GOMF_PHOSPHATASE_ACTIVATOR_ACTIVITY	18	19	0.947	4	692	30170	0.00065	0.005281	3.18724
ee_re_15min	C5	GOBP	GOBP_BLOOD_VESSEL_ENDOTHELIAL_CELL_MIGRATION	149	182	0.819	11	692	30170	0.000676	0.005489	3.16985
ee_re_15min	CELLMARKER	CELLMARKER	Oligodendrocyte Brain	173	180	0.961	12	692	30170	0.000685	0.011644	3.16436
ee_re_15min	C2	WP	WP_ENERGY_METABOLISM	47	48	0.979	6	692	30170	0.000687	0.005794	3.16278
ee_re_15min	C2	WP	WP_INTERLEUKIN_1_IL_1_STRUCTURAL_PATHWAY	47	47	1	6	692	30170	0.000687	0.005794	3.16278
ee_re_15min	C5	GOBP	GOBP_POSITIVE_REGULATION_OF_CATION_CHANNEL_ACTIVITY	47	49	0.959	6	692	30170	0.000687	0.005563	3.16278
ee_re_15min	C5	GOBP	GOBP_POSITIVE_REGULATION_OF_NOTCH_SIGNALING_PATHWAY	47	48	0.979	6	692	30170	0.000687	0.005563	3.16278
ee_re_15min	CELLMARKER	CELLMARKER	Mitotic Fetal Germ Cell Fetal Gonad	658	665	0.989	29	692	30170	0.000702	0.011644	3.15362
ee_re_15min	C5	GOBP	GOBP_CARDIAC_VENTRICLE_DEVELOPMENT	127	127	1	10	692	30170	0.000713	0.005752	3.1471
ee_re_15min	C5	GOBP	GOBP_NUCLEAR_TRANSCRIBED_MRNA_CATABOLIC_PROCESS	127	130	0.977	10	692	30170	0.000713	0.005752	3.1471
ee_re_15min	C2	WP	WP_HEPATITIS_B_INFECTION	150	151	0.993	11	692	30170	0.000715	0.006002	3.14566
ee_re_15min	C5	GOBP	GOBP_CELLULAR_HOMEOSTASIS	787	819	0.961	33	692	30170	0.000733	0.005904	3.13515
ee_re_15min	C5	GOBP	GOBP_PROTEIN_TARGETING	332	337	0.985	18	692	30170	0.000737	0.005928	3.13273
ee_re_15min	C2	REACTOME	REACTOME_DEGRADATION_OF_BETA_CATENIN_BY_THE...(12459)	85	85	1	8	692	30170	0.00075	0.006212	3.12504
ee_re_15min	C2	REACTOME	REACTOME_PHASE_0_RAPID_DEPOLARISATION	32	32	1	5	692	30170	0.000754	0.006212	3.12257
ee_re_15min	C2	WP	WP_JAK_STAT_SIGNALING_IN_THE_REGULATION_OF_BETA_CELLS	32	34	0.941	5	692	30170	0.000754	0.006212	3.12257
ee_re_15min	C2	WP	WP_MONOAMINE_TRANSPORT	32	32	1	5	692	30170	0.000754	0.006212	3.12257
ee_re_15min	C5	GOBP	GOBP_EXIT_FROM_MITOSIS	32	32	1	5	692	30170	0.000754	0.006052	3.12257
ee_re_15min	C5	GOBP	GOBP_NEGATIVE_REGULATION_OF_POTASSIUM_ION_TRANSPORT	32	37	0.865	5	692	30170	0.000754	0.006052	3.12257
ee_re_15min	CELLMARKER	CELLMARKER	Endothelial Cell Soft Tissue	32	32	1	5	692	30170	0.000754	0.011644	3.12257
ee_re_15min	CELLMARKER	CELLMARKER	Natural Killer Cell Bone Marrow	32	34	0.941	5	692	30170	0.000754	0.011644	3.12257
ee_re_15min	C2	REACTOME	REACTOME_CELL_CELL_COMMUNICATION	151	155	0.974	11	692	30170	0.000756	0.006212	3.1217
ee_re_15min	C5	GOBP	GOBP_MEMBRANE_FUSION	175	183	0.956	12	692	30170	0.000758	0.006074	3.12035
ee_re_15min	C5	GOCC	GOCC_RECYCLING_ENDOSOME	200	203	0.985	13	692	30170	0.000767	0.00614	3.11506
ee_re_15min	CELLMARKER	CELLMARKER	Regulatory T (Treg) Cell Peripheral Blood	48	49	0.98	6	692	30170	0.000771	0.011644	3.11319
ee_re_15min	C5	GOMF	GOMF_PROMOTER_SPECIFIC_CHROMATIN_BINDING	66	66	1	7	692	30170	0.000781	0.006242	3.10732
ee_re_15min	C5	GOBP	GOBP_CELLULAR_RESPONSE_TO_STARVATION	176	178	0.989	12	692	30170	0.000797	0.006351	3.09862
ee_re_15min	C5	GOBP	GOBP_CARBOHYDRATE_TRANSPORT	152	159	0.956	11	692	30170	0.000798	0.006351	3.09797
ee_re_15min	C5	GOCC	GOCC_MICROTUBULE_ASSOCIATED_COMPLEX	152	156	0.974	11	692	30170	0.000798	0.006351	3.09797
ee_re_15min	C5	GOBP	GOBP_REGULATION_OF_MYELOID_CELL_DIFFERENTIATION	201	214	0.939	13	692	30170	0.000804	0.006386	3.09501
ee_re_15min	C2	KEGG_MEDICUS	KEGG_MEDICUS_ENV_FACTOR_NNK_NNN_TO_RAS_ERK...(10770)	19	19	1	4	692	30170	0.000808	0.006617	3.09249
ee_re_15min	C5	GOBP	GOBP_CALCIUM_ION_TRANSMEMBRANE_TRANSPORT_VIA_HIGH...(00736)	19	19	1	4	692	30170	0.000808	0.006388	3.09249
ee_re_15min	C5	GOBP	GOBP_NUCLEOPHAGY	19	19	1	4	692	30170	0.000808	0.006388	3.09249
ee_re_15min	C5	GOBP	GOBP_PLASMA_MEMBRANE_TUBULATION	19	19	1	4	692	30170	0.000808	0.006388	3.09249
ee_re_15min	C5	GOBP	GOBP_REGULATION_OF_EXTRACELLULAR_MATRIX_ASSEMBLY	19	21	0.905	4	692	30170	0.000808	0.006388	3.09249
ee_re_15min	C5	GOBP	GOBP_LAMELLIPODIUM_ORGANIZATION	86	91	0.945	8	692	30170	0.00081	0.006396	3.0913
ee_re_15min	C5	GOBP	GOBP_VACUOLE_ORGANIZATION	227	232	0.978	14	692	30170	0.000819	0.006459	3.08645
ee_re_15min	C5	GOMF	GOMF_TRANSITION_METAL_ION_BINDING	1058	1101	0.961	41	692	30170	0.000845	0.006651	3.07312
ee_re_15min	C2	WP	WP_RAC1_PAK1_P38_MMP2_PATHWAY	67	68	0.985	7	692	30170	0.000855	0.006974	3.06794
ee_re_15min	C5	GOBP	GOBP_CELLULAR_RESPONSE_TO_VASCULAR_ENDOTHELIAL...(00999)	67	75	0.893	7	692	30170	0.000855	0.006722	3.06794
ee_re_15min	C5	GOBP	GOBP_RNA_PROCESSING	1059	1429	0.741	41	692	30170	0.00086	0.006751	3.06531
ee_re_15min	C5	GOMF	GOMF_ATPASE_REGULATOR_ACTIVITY	49	49	1	6	692	30170	0.000861	0.006751	3.06486
ee_re_15min	C5	GOBP	GOBP_REGULATION_OF_EXTENT_OF_CELL_GROWTH	108	109	0.991	9	692	30170	0.000868	0.006796	3.06143
ee_re_15min	C2	BIOCARTA	BIOCARTA_INTEGRIN_PATHWAY	33	34	0.971	5	692	30170	0.000872	0.007076	3.05941
ee_re_15min	C2	WP	WP_PANCREATIC_ADENOCARCINOMA_PATHWAY	87	89	0.978	8	692	30170	0.000875	0.007076	3.05806
ee_re_15min	C5	GOBP	GOBP_SENSORY_ORGAN_DEVELOPMENT	574	588	0.976	26	692	30170	0.00088	0.006872	3.05572
ee_re_15min	C5	GOBP	GOBP_MONOSACCHARIDE_METABOLIC_PROCESS	255	261	0.977	15	692	30170	0.00088	0.006872	3.05541
ee_re_15min	C2	WP	WP_MYOMETRIAL_RELAXATION_AND_CONTRACTION_PATHWAYS	154	156	0.987	11	692	30170	0.000889	0.007158	3.05115
ee_re_15min	C2	WP	WP_IL_24_SIGNALING_PATHWAY	229	237	0.966	14	692	30170	0.000892	0.007158	3.04957
ee_re_15min	C5	GOBP	GOBP_CELL_CYCLE_PHASE_TRANSITION	544	574	0.948	25	692	30170	0.000896	0.006984	3.04778
ee_re_15min	C2	REACTOME	REACTOME_LIPOPHAGY	9	9	1	3	692	30170	0.00091	0.007274	3.04086
ee_re_15min	C5	GOBP	GOBP_BASEMENT_MEMBRANE_ASSEMBLY	9	9	1	3	692	30170	0.00091	0.007039	3.04086
ee_re_15min	C5	GOBP	GOBP_NEGATIVE_REGULATION_OF_CELL_SIZE	9	9	1	3	692	30170	0.00091	0.007039	3.04086
ee_re_15min	C5	GOBP	GOBP_NEGATIVE_REGULATION_OF_MUSCLE_ADAPTATION	9	10	0.9	3	692	30170	0.00091	0.007039	3.04086
ee_re_15min	C5	GOBP	GOBP_REGULATION_OF_RNA_BINDING	9	9	1	3	692	30170	0.00091	0.007039	3.04086
ee_re_15min	C5	GOCC	GOCC_SPECTRIN	9	9	1	3	692	30170	0.00091	0.007039	3.04086
ee_re_15min	C5	GOMF	GOMF_RNA_POLYMERASE_III_TRANSCRIPTION_REGULATORY...(10431)	9	9	1	3	692	30170	0.00091	0.007039	3.04086
ee_re_15min	CELLMARKER	CELLMARKER	Myofibroblast Undefined	9	9	1	3	692	30170	0.00091	0.013263	3.04086
ee_re_15min	C5	GOMF	GOMF_ACYLTRANSFERASE_ACTIVITY	701	729	0.962	30	692	30170	0.000913	0.007051	3.03956
ee_re_15min	C5	GOBP	GOBP_CONNECTIVE_TISSUE_DEVELOPMENT	283	286	0.99	16	692	30170	0.000917	0.007075	3.03747
ee_re_15min	C5	GOBP	GOBP_REGULATION_OF_MONOATOMIC_ION_TRANSPORT	545	572	0.953	25	692	30170	0.000919	0.00708	3.03662
ee_re_15min	C2	REACTOME	REACTOME_MITOTIC_SPINDLE_CHECKPOINT	109	111	0.982	9	692	30170	0.000927	0.007382	3.03276
ee_re_15min	C2	WP	WP_IL_4_SIGNALING_PATHWAY	50	50	1	6	692	30170	0.00096	0.007582	3.01774
ee_re_15min	C2	WP	WP_TRANSLATION_FACTORS	50	50	1	6	692	30170	0.00096	0.007582	3.01774
ee_re_15min	C5	GOBP	GOBP_NEGATIVE_REGULATION_OF_CYSTEINE_TYPE...(03250)	50	52	0.962	6	692	30170	0.00096	0.007384	3.01774
ee_re_15min	C5	GOBP	GOBP_POSITIVE_REGULATION_OF_MONOATOMIC_ION_TRANSPORT	205	214	0.958	13	692	30170	0.000963	0.0074	3.01624
ee_re_15min	C5	GOBP	GOBP_REGULATION_OF_CYSTEINE_TYPE_ENDOPEPTIDASE...(05852)	156	163	0.957	11	692	30170	0.000988	0.00756	3.00519
ee_re_15min	C2	REACTOME	REACTOME_SIGNALING_BY_KIT_IN_DISEASE	20	20	1	4	692	30170	0.000992	0.007773	3.00349
ee_re_15min	C2	WP	WP_IL_7_SIGNALING_PATHWAY	20	20	1	4	692	30170	0.000992	0.007773	3.00349
ee_re_15min	C5	GOBP	GOBP_NEGATIVE_REGULATION_OF_CYCLIN_DEPENDENT...(03248)	20	24	0.833	4	692	30170	0.000992	0.00756	3.00349
ee_re_15min	C5	GOBP	GOBP_POSITIVE_REGULATION_OF_NUCLEOTIDE_METABOLIC_PROCESS	20	21	0.952	4	692	30170	0.000992	0.00756	3.00349
ee_re_15min	C5	GOBP	GOBP_POSITIVE_REGULATION_OF_VASCULAR_ASSOCIATED...(05158)	20	25	0.8	4	692	30170	0.000992	0.00756	3.00349
ee_re_15min	C5	GOBP	GOBP_REGULATION_OF_CELL_CELL_ADHESION_MEDIATED_BY_CADHERIN	20	21	0.952	4	692	30170	0.000992	0.00756	3.00349
ee_re_15min	C5	GOMF	GOMF_RNA_CAP_BINDING	20	21	0.952	4	692	30170	0.000992	0.00756	3.00349
ee_re_15min	C5	GOBP	GOBP_NEGATIVE_REGULATION_OF_CELL_DIFFERENTIATION	673	724	0.93	29	692	30170	0.000994	0.007563	3.00267
ee_re_15min	C5	GOBP	GOBP_DNA_DAMAGE_RESPONSE	867	881	0.984	35	692	30170	0.000995	0.007563	3.00215
ee_re_15min	C5	GOBP	GOBP_REGULATION_OF_IMMUNE_SYSTEM_PROCESS	1482	1553	0.954	53	692	30170	0.001002	0.007596	2.99897
ee_re_15min	C2	REACTOME	REACTOME_SIGNALING_BY_WNT_IN_CANCER	34	34	1	5	692	30170	0.001003	0.007832	2.99852
ee_re_15min	C5	GOBP	GOBP_REGULATION_OF_FATTY_ACID_OXIDATION	34	34	1	5	692	30170	0.001003	0.007596	2.99852
ee_re_15min	C5	GOCC	GOCC_MICROTUBULE_END	34	34	1	5	692	30170	0.001003	0.007596	2.99852
ee_re_15min	C5	GOBP	GOBP_ORGANELLE_TRANSPORT_ALONG_MICROTUBULE	89	89	1	8	692	30170	0.001016	0.007676	2.99308
ee_re_15min	C5	GOBP	GOBP_REGENERATION	181	191	0.948	12	692	30170	0.001017	0.007676	2.9926
ee_re_15min	C5	GOBP	GOBP_RHO_PROTEIN_SIGNAL_TRANSDUCTION	133	138	0.964	10	692	30170	0.001018	0.007676	2.99226
ee_re_15min	C5	GOBP	GOBP_REGULATION_OF_BINDING	259	262	0.989	15	692	30170	0.00103	0.007754	2.98734
ee_re_15min	C5	GOBP	GOBP_REGULATION_OF_MONOATOMIC_ION_TRANSMEMBRANE_TRANSPORT	429	454	0.945	21	692	30170	0.001036	0.007794	2.98453
ee_re_15min	C5	GOMF	GOMF_TRANSLATION_INITIATION_FACTOR_ACTIVITY	51	51	1	6	692	30170	0.001067	0.008007	2.97177
ee_re_15min	C5	GOBP	GOBP_POSITIVE_REGULATION_OF_CELL_PROJECTION_ORGANIZATION	343	355	0.966	18	692	30170	0.001067	0.008007	2.97167
ee_re_15min	C5	GOBP	GOBP_REGULATION_OF_LEUKOCYTE_DIFFERENTIATION	315	323	0.975	17	692	30170	0.001074	0.008044	2.96903
ee_re_15min	C5	GOBP	GOBP_POSITIVE_REGULATION_OF_TRANSLATION	134	141	0.95	10	692	30170	0.001078	0.008044	2.9674
ee_re_15min	C5	GOBP	GOBP_REGULATION_OF_GENERATION_OF_PRECURSOR...(06004)	134	139	0.964	10	692	30170	0.001078	0.008044	2.9674
ee_re_15min	C5	GOBP	GOBP_RNA_DESTABILIZATION	134	170	0.788	10	692	30170	0.001078	0.008044	2.9674
ee_re_15min	C2	REACTOME	REACTOME_MITOTIC_METAPHASE_AND_ANAPHASE	234	236	0.992	14	692	30170	0.001098	0.008536	2.95948
ee_re_15min	C5	GOBP	GOBP_CELL_CELL_JUNCTION_ORGANIZATION	208	216	0.963	13	692	30170	0.0011	0.008197	2.95866
ee_re_15min	C5	GOBP	GOBP_ALTERNATIVE_MRNA_SPLICING_VIA_SPLICEOSOME	70	71	0.986	7	692	30170	0.001111	0.008271	2.95417
ee_re_15min	C5	GOCC	GOCC_INTERMEDIATE_FILAMENT_CYTOSKELETON	235	250	0.94	14	692	30170	0.001143	0.008485	2.94181
ee_re_15min	C2	REACTOME	REACTOME_INTERLEUKIN_7_SIGNALING	35	36	0.972	5	692	30170	0.001149	0.008898	2.93976
ee_re_15min	C5	GOBP	GOBP_POSITIVE_REGULATION_OF_CYCLASE_ACTIVITY	35	40	0.875	5	692	30170	0.001149	0.008485	2.93976
ee_re_15min	C5	GOBP	GOBP_PROTEIN_KINASE_A_SIGNALING	35	38	0.921	5	692	30170	0.001149	0.008485	2.93976
ee_re_15min	C5	GOBP	GOBP_PROTEIN_LOCALIZATION_TO_MICROTUBULE...(05368)	35	35	1	5	692	30170	0.001149	0.008485	2.93976
ee_re_15min	C5	GOBP	GOBP_REGULATION_OF_POLYSACCHARIDE_BIOSYNTHETIC_PROCESS	35	39	0.897	5	692	30170	0.001149	0.008485	2.93976
ee_re_15min	C5	GOBP	GOBP_RELEASE_OF_SEQUESTERED_CALCIUM_ION_INTO...(06852)	35	37	0.946	5	692	30170	0.001149	0.008485	2.93976
ee_re_15min	C5	GOBP	GOBP_NEUROMUSCULAR_PROCESS	159	163	0.975	11	692	30170	0.001154	0.008512	2.9378
ee_re_15min	C5	GOBP	GOBP_MEMBRANE_DOCKING	91	92	0.989	8	692	30170	0.001175	0.008655	2.92998
ee_re_15min	C5	GOBP	GOBP_CELLULAR_RESPONSE_TO_OSMOTIC_STRESS	52	53	0.981	6	692	30170	0.001183	0.008661	2.92691
ee_re_15min	C5	GOBP	GOBP_POSITIVE_REGULATION_OF_ACTIN_FILAMENT...(04319)	52	52	1	6	692	30170	0.001183	0.008661	2.92691
ee_re_15min	C5	GOCC	GOCC_AUTOPHAGOSOME_MEMBRANE	52	53	0.981	6	692	30170	0.001183	0.008661	2.92691
ee_re_15min	C5	GOMF	GOMF_CELL_CELL_ADHESION_MEDIATOR_ACTIVITY	52	52	1	6	692	30170	0.001183	0.008661	2.92691
ee_re_15min	C5	GOMF	GOMF_GENERAL_TRANSCRIPTION_INITIATION_FACTOR_ACTIVITY	52	55	0.945	6	692	30170	0.001183	0.008661	2.92691
ee_re_15min	C5	GOBP	GOBP_NEGATIVE_REGULATION_OF_CYTOKINE_PRODUCTION	318	383	0.83	17	692	30170	0.00119	0.008698	2.92451
ee_re_15min	C2	WP	WP_SPINAL_CORD_INJURY	113	116	0.974	9	692	30170	0.001198	0.009178	2.9215
ee_re_15min	C2	REACTOME	REACTOME_NEGATIVE_REGULATION_OF_MET_ACTIVITY	21	21	1	4	692	30170	0.001203	0.009178	2.91961
ee_re_15min	C2	REACTOME	REACTOME_NEGATIVE_REGULATION_OF_NMDA_RECEPTOR...(13008)	21	21	1	4	692	30170	0.001203	0.009178	2.91961
ee_re_15min	C2	REACTOME	REACTOME_UNBLOCKING_OF_NMDA_RECEPTORS_GLUTAMATE...(13781)	21	21	1	4	692	30170	0.001203	0.009178	2.91961
ee_re_15min	C5	GOBP	GOBP_REGULATION_OF_CARDIAC_MUSCLE_CONTRACTION_BY...(05729)	21	22	0.955	4	692	30170	0.001203	0.008786	2.91961
ee_re_15min	C5	GOBP	GOBP_POSITIVE_REGULATION_OF_LIPID_METABOLIC_PROCESS	136	145	0.938	10	692	30170	0.001207	0.008787	2.91843
ee_re_15min	C5	GOMF	GOMF_NUCLEAR_RECEPTOR_BINDING	136	137	0.993	10	692	30170	0.001207	0.008787	2.91843
ee_re_15min	C5	GOCC	GOCC_INCLUSION_BODY	71	71	1	7	692	30170	0.001209	0.008793	2.91762
ee_re_15min	C5	GOBP	GOBP_MICROTUBULE_BASED_MOVEMENT	405	422	0.96	20	692	30170	0.001216	0.008831	2.91517
ee_re_15min	C5	GOMF	GOMF_UBIQUITIN_LIKE_PROTEIN_LIGASE_BINDING	319	327	0.976	17	692	30170	0.001231	0.008929	2.90982
ee_re_15min	C2	WP	WP_B_CELL_RECEPTOR_SIGNALING_PATHWAY	92	92	1	8	692	30170	0.001261	0.009426	2.89912
ee_re_15min	C5	GOBP	GOBP_NEGATIVE_REGULATION_OF_PROTEIN_SERINE...(03630)	92	100	0.92	8	692	30170	0.001261	0.009123	2.89912
ee_re_15min	C5	GOBP	GOBP_SECOND_MESSENGER_MEDIATED_SIGNALING	292	310	0.942	16	692	30170	0.001271	0.009123	2.89569
ee_re_15min	C2	REACTOME	REACTOME_CELL_JUNCTION_ORGANIZATION	114	117	0.974	9	692	30170	0.001275	0.009426	2.89452
ee_re_15min	C2	WP	WP_EMBRYONIC_STEM_CELL_PLURIPOTENCY_PATHWAYS	114	116	0.983	9	692	30170	0.001275	0.009426	2.89452
ee_re_15min	C5	GOBP	GOBP_JNK_CASCADE	161	164	0.982	11	692	30170	0.001277	0.009123	2.89387
ee_re_15min	C5	GOBP	GOBP_POSITIVE_REGULATION_OF_AMIDE_METABOLIC_PROCESS	161	169	0.953	11	692	30170	0.001277	0.009123	2.89387
ee_re_15min	C2	KEGG_MEDICUS	KEGG_MEDICUS_REFERENCE_RAC_CDC42_PAK_ERK_SIGNALING_PATHWAY	10	10	1	3	692	30170	0.001278	0.009426	2.89341
ee_re_15min	C2	KEGG_MEDICUS	KEGG_MEDICUS_VARIANT_HRAS_OVEREXPRESSION_TO_ERK...(11263)	10	10	1	3	692	30170	0.001278	0.009426	2.89341
ee_re_15min	C2	REACTOME	REACTOME_ACTIVATION_OF_PPARGC1A_PGC_1ALPHA_BY...(12168)	10	10	1	3	692	30170	0.001278	0.009426	2.89341
ee_re_15min	C2	REACTOME	REACTOME_CAMK_IV_MEDIATED_PHOSPHORYLATION_OF_CREB	10	10	1	3	692	30170	0.001278	0.009426	2.89341
ee_re_15min	C2	REACTOME	REACTOME_TETRAHYDROBIOPTERIN_BH4_SYNTHESIS...(13660)	10	10	1	3	692	30170	0.001278	0.009426	2.89341
ee_re_15min	C2	WP	WP_ACQUIRED_PARTIAL_LIPODYSTROPHY_BARRAQUER_SIMONS_SYNDROME	10	10	1	3	692	30170	0.001278	0.009426	2.89341
ee_re_15min	C5	GOBP	GOBP_AGGREPHAGY	10	10	1	3	692	30170	0.001278	0.009123	2.89341
ee_re_15min	C5	GOBP	GOBP_EMBRYONIC_BODY_MORPHOGENESIS	10	11	0.909	3	692	30170	0.001278	0.009123	2.89341
ee_re_15min	C5	GOBP	GOBP_GOLGI_RIBBON_FORMATION	10	10	1	3	692	30170	0.001278	0.009123	2.89341
ee_re_15min	C5	GOBP	GOBP_NEGATIVE_REGULATION_OF_VASCULAR_ASSOCIATED...(03779)	10	13	0.769	3	692	30170	0.001278	0.009123	2.89341
ee_re_15min	C5	GOBP	GOBP_POSITIVE_REGULATION_OF_MITOPHAGY_IN_RESPONSE...(04801)	10	10	1	3	692	30170	0.001278	0.009123	2.89341
ee_re_15min	C5	GOBP	GOBP_RESPONSE_TO_INTERLEUKIN_2	10	11	0.909	3	692	30170	0.001278	0.009123	2.89341
ee_re_15min	C5	GOBP	GOBP_SKELETAL_MYOFIBRIL_ASSEMBLY	10	10	1	3	692	30170	0.001278	0.009123	2.89341
ee_re_15min	C5	GOMF	GOMF_EUKARYOTIC_INITIATION_FACTOR_4E_BINDING	10	10	1	3	692	30170	0.001278	0.009123	2.89341
ee_re_15min	C5	GOMF	GOMF_PROFILIN_BINDING	10	10	1	3	692	30170	0.001278	0.009123	2.89341
ee_re_15min	CELLMARKER	CELLMARKER	CD4+ Recently Activated Effector Memory Or...(15822)	10	11	0.909	3	692	30170	0.001278	0.017982	2.89341
ee_re_15min	C5	GOBP	GOBP_SYNAPTIC_SIGNALING	749	785	0.954	31	692	30170	0.001286	0.009168	2.89075
ee_re_15min	C5	GOCC	GOCC_RIBONUCLEOPROTEIN_COMPLEX	914	1169	0.782	36	692	30170	0.0013	0.009255	2.8861
ee_re_15min	C2	REACTOME	REACTOME_NUCLEAR_ENVELOPE_BREAKDOWN	53	53	1	6	692	30170	0.001309	0.009617	2.88311
ee_re_15min	C5	GOBP	GOBP_NEURON_PROJECTION_REGENERATION	53	58	0.914	6	692	30170	0.001309	0.009276	2.88311
ee_re_15min	C5	GOBP	GOBP_NEGATIVE_REGULATION_OF_MUSCLE_HYPERTROPHY	36	37	0.973	5	692	30170	0.001309	0.009276	2.883
ee_re_15min	C5	GOBP	GOBP_POSITIVE_REGULATION_OF_LYASE_ACTIVITY	36	41	0.878	5	692	30170	0.001309	0.009276	2.883
ee_re_15min	C5	GOBP	GOBP_POSITIVE_REGULATION_OF_PROTEIN_CONTAINING...(04944)	36	37	0.973	5	692	30170	0.001309	0.009276	2.883
ee_re_15min	C2	REACTOME	REACTOME_SUMOYLATION	187	189	0.989	12	692	30170	0.001346	0.00983	2.8709
ee_re_15min	C2	REACTOME	REACTOME_RHO_GTPASES_ACTIVATE_FORMINS	138	140	0.986	10	692	30170	0.001348	0.00983	2.87046
ee_re_15min	C5	GOBP	GOBP_REGULATION_OF_CILIUM_ASSEMBLY	93	95	0.979	8	692	30170	0.001353	0.009574	2.8687
ee_re_15min	C5	GOBP	GOBP_REGULATION_OF_LIPID_METABOLIC_PROCESS	322	342	0.942	17	692	30170	0.001361	0.009618	2.86621
ee_re_15min	C5	GOBP	GOBP_DEFENSE_RESPONSE_TO_SYMBIONT	323	338	0.956	17	692	30170	0.001407	0.009929	2.85182
ee_re_15min	C5	GOBP	GOBP_REGULATION_OF_CYSTEINE_TYPE_ENDOPEPTIDASE_ACTIVITY	188	195	0.964	12	692	30170	0.001409	0.009932	2.85117
ee_re_15min	C5	GOBP	GOBP_NEGATIVE_REGULATION_OF_NEURON_PROJECTION_DEVELOPMENT	139	140	0.993	10	692	30170	0.001423	0.010003	2.84684
ee_re_15min	C5	GOBP	GOBP_REGULATION_OF_APOPTOTIC_SIGNALING_PATHWAY	381	398	0.957	19	692	30170	0.001424	0.010003	2.84652
ee_re_15min	C2	REACTOME	REACTOME_RHOC_GTPASE_CYCLE	73	74	0.986	7	692	30170	0.001424	0.010313	2.84648
ee_re_15min	C2	WP	WP_CHROMOSOMAL_AND_MICROSATELLITE_INSTABILITY_IN...(14116)	73	73	1	7	692	30170	0.001424	0.010313	2.84648
ee_re_15min	C5	GOBP	GOBP_REGULATION_OF_CARDIAC_MUSCLE_CONTRACTION	73	78	0.936	7	692	30170	0.001424	0.010003	2.84648
ee_re_15min	C2	BIOCARTA	BIOCARTA_CASPASE_PATHWAY	22	22	1	4	692	30170	0.001444	0.010347	2.84035
ee_re_15min	C2	KEGG_MEDICUS	KEGG_MEDICUS_VARIANT_MUTATION_INACTIVATED_ATP2B3...(11336)	22	23	0.957	4	692	30170	0.001444	0.010347	2.84035
ee_re_15min	C2	WP	WP_PI3K_AKT_MTOR_VITAMIN_D3_SIGNALING	22	22	1	4	692	30170	0.001444	0.010347	2.84035
ee_re_15min	C5	GOBP	GOBP_ARF_PROTEIN_SIGNAL_TRANSDUCTION	22	22	1	4	692	30170	0.001444	0.01012	2.84035
ee_re_15min	C5	GOCC	GOCC_STRIATED_MUSCLE_THIN_FILAMENT	22	22	1	4	692	30170	0.001444	0.01012	2.84035
ee_re_15min	C2	PID	PID_ERBB4_PATHWAY	37	38	0.974	5	692	30170	0.001486	0.010567	2.82812
ee_re_15min	C2	REACTOME	REACTOME_RHOH_GTPASE_CYCLE	37	37	1	5	692	30170	0.001486	0.010567	2.82812
ee_re_15min	C5	GOBP	GOBP_AMIDE_METABOLIC_PROCESS	1194	1301	0.918	44	692	30170	0.001497	0.010476	2.82483
ee_re_15min	C2	REACTOME	REACTOME_INTERFERON_SIGNALING	269	274	0.982	15	692	30170	0.001499	0.010627	2.82415
ee_re_15min	C5	GOBP	GOBP_VENTRICULAR_SEPTUM_DEVELOPMENT	74	74	1	7	692	30170	0.001542	0.010781	2.81185
ee_re_15min	C5	GOBP	GOBP_HETEROCHROMATIN_ORGANIZATION	95	101	0.941	8	692	30170	0.001552	0.010835	2.80914
ee_re_15min	C5	GOBP	GOBP_T_CELL_DIFFERENTIATION	298	307	0.971	16	692	30170	0.001567	0.010925	2.80503
ee_re_15min	C5	GOCC	GOCC_GOLGI_MEMBRANE	662	672	0.985	28	692	30170	0.001582	0.011019	2.80077
ee_re_15min	C2	REACTOME	REACTOME_TRANSCRIPTIONAL_ACTIVATION_OF...(13716)	55	55	1	6	692	30170	0.00159	0.011232	2.79855
ee_re_15min	C5	GOCC	GOCC_EUCHROMATIN	55	60	0.917	6	692	30170	0.00159	0.011062	2.79855
ee_re_15min	C5	GOBP	GOBP_REGULATION_OF_VIRAL_PROCESS	166	168	0.988	11	692	30170	0.001631	0.011335	2.78743
ee_re_15min	C5	GOBP	GOBP_ENDOSOME_ORGANIZATION	96	96	1	8	692	30170	0.00166	0.011503	2.77999
ee_re_15min	C5	GOBP	GOBP_REGULATION_OF_POTASSIUM_ION_TRANSPORT	96	102	0.941	8	692	30170	0.00166	0.011503	2.77999
ee_re_15min	C5	GOBP	GOBP_POSITIVE_REGULATION_OF_SMALL_MOLECULE...(05037)	142	147	0.966	10	692	30170	0.00167	0.011558	2.7774
ee_re_15min	C2	REACTOME	REACTOME_SIGNALING_BY_ROBO_RECEPTORS	218	218	1	13	692	30170	0.001677	0.011805	2.77542
ee_re_15min	C5	GOBP	GOBP_POSITIVE_REGULATION_OF_RNA_SPLICING	38	45	0.844	5	692	30170	0.001679	0.011566	2.77502
ee_re_15min	C5	GOBP	GOBP_REGULATION_OF_FIBROBLAST_MIGRATION	38	39	0.974	5	692	30170	0.001679	0.011566	2.77502
ee_re_15min	C5	GOCC	GOCC_CELL_CORTEX_REGION	38	38	1	5	692	30170	0.001679	0.011566	2.77502
ee_re_15min	C5	GOMF	GOMF_ADP_BINDING	38	38	1	5	692	30170	0.001679	0.011566	2.77502
ee_re_15min	C5	GOBP	GOBP_RESPONSE_TO_TUMOR_NECROSIS_FACTOR	245	258	0.95	14	692	30170	0.001693	0.011651	2.77133
ee_re_15min	C5	GOBP	GOBP_RESPONSE_TO_LIPID	895	924	0.969	35	692	30170	0.001699	0.011675	2.76991
ee_re_15min	C2	BIOCARTA	BIOCARTA_IGF1R_PATHWAY	23	23	1	4	692	30170	0.001717	0.011835	2.76526
ee_re_15min	C2	REACTOME	REACTOME_DEFECTIVE_INTRINSIC_PATHWAY_FOR_APOPTOSIS	23	25	0.92	4	692	30170	0.001717	0.011835	2.76526
ee_re_15min	C2	REACTOME	REACTOME_GROWTH_HORMONE_RECEPTOR_SIGNALING	23	24	0.958	4	692	30170	0.001717	0.011835	2.76526
ee_re_15min	C2	REACTOME	REACTOME_LONG_TERM_POTENTIATION	23	23	1	4	692	30170	0.001717	0.011835	2.76526
ee_re_15min	C2	REACTOME	REACTOME_RHOBTB1_GTPASE_CYCLE	23	23	1	4	692	30170	0.001717	0.011835	2.76526
ee_re_15min	C2	REACTOME	REACTOME_RHOBTB2_GTPASE_CYCLE	23	23	1	4	692	30170	0.001717	0.011835	2.76526
ee_re_15min	C5	GOBP	GOBP_LYMPH_VESSEL_MORPHOGENESIS	23	23	1	4	692	30170	0.001717	0.01172	2.76526
ee_re_15min	C5	GOBP	GOBP_MAINTENANCE_OF_PROTEIN_LOCATION_IN_NUCLEUS	23	23	1	4	692	30170	0.001717	0.01172	2.76526
ee_re_15min	CELLMARKER	CELLMARKER	Pan-endothelial Cell Lung	23	23	1	4	692	30170	0.001717	0.022738	2.76526
ee_re_15min	C5	GOBP	GOBP_REGULATION_OF_CELL_MATRIX_ADHESION	119	125	0.952	9	692	30170	0.001721	0.01172	2.76433
ee_re_15min	C2	REACTOME	REACTOME_UPTAKE_AND_FUNCTION_OF_ANTHRAX_TOXINS	11	11	1	3	692	30170	0.001728	0.011868	2.76255
ee_re_15min	C5	GOBP	GOBP_NEGATIVE_REGULATION_OF_COLLATERAL_SPROUTING	11	11	1	3	692	30170	0.001728	0.01172	2.76255
ee_re_15min	C5	GOBP	GOBP_NEGATIVE_REGULATION_OF_VASCULAR_ENDOTHELIAL...(03784)	11	12	0.917	3	692	30170	0.001728	0.01172	2.76255
ee_re_15min	C5	GOBP	GOBP_NUCLEAR_PORE_COMPLEX_ASSEMBLY	11	11	1	3	692	30170	0.001728	0.01172	2.76255
ee_re_15min	C5	GOBP	GOBP_POSITIVE_REGULATION_OF_PROTEIN_KINASE_A_SIGNALING	11	12	0.917	3	692	30170	0.001728	0.01172	2.76255
ee_re_15min	C5	GOBP	GOBP_REGULATION_OF_BASEMENT_MEMBRANE_ORGANIZATION	11	11	1	3	692	30170	0.001728	0.01172	2.76255
ee_re_15min	C5	GOBP	GOBP_REGULATION_OF_GTP_BINDING	11	11	1	3	692	30170	0.001728	0.01172	2.76255
ee_re_15min	C5	GOBP	GOBP_REGULATION_OF_PEPTIDYL_CYSTEINE_S_NITROSYLATION	11	11	1	3	692	30170	0.001728	0.01172	2.76255
ee_re_15min	C5	GOMF	GOMF_GLUCOSE_BINDING	11	11	1	3	692	30170	0.001728	0.01172	2.76255
ee_re_15min	CELLMARKER	CELLMARKER	Cancer Cell Skin	11	12	0.917	3	692	30170	0.001728	0.022738	2.76255
ee_re_15min	C5	GOBP	GOBP_NUCLEOBASE_CONTAINING_COMPOUND_TRANSPORT	219	225	0.973	13	692	30170	0.001747	0.011824	2.7578
ee_re_15min	C5	GOBP	GOBP_REGULATION_OF_SODIUM_ION_TRANSMEMBRANE_TRANSPORT	56	60	0.933	6	692	30170	0.001747	0.011824	2.7577
ee_re_15min	C5	GOCC	GOCC_PROTEIN_KINASE_COMPLEX	143	148	0.966	10	692	30170	0.001759	0.011891	2.75471
ee_re_15min	C5	GOBP	GOBP_CARDIAC_CHAMBER_DEVELOPMENT	168	168	1	11	692	30170	0.001794	0.012101	2.74615
ee_re_15min	C5	GOCC	GOCC_CYTOPLASMIC_REGION	274	292	0.938	15	692	30170	0.001794	0.012101	2.74612
ee_re_15min	C5	GOBP	GOBP_TIGHT_JUNCTION_ORGANIZATION	76	82	0.927	7	692	30170	0.001801	0.012135	2.74437
ee_re_15min	C5	GOBP	GOBP_REGULATION_OF_WNT_SIGNALING_PATHWAY	331	339	0.976	17	692	30170	0.001823	0.012263	2.73931
ee_re_15min	C5	GOBP	GOBP_ORGANIC_CYCLIC_COMPOUND_CATABOLIC_PROCESS	542	592	0.916	24	692	30170	0.00184	0.012363	2.73529
ee_re_15min	C5	GOBP	GOBP_INTRACELLULAR_GLUCOSE_HOMEOSTASIS	144	158	0.911	10	692	30170	0.001852	0.012435	2.73225
ee_re_15min	C5	GOBP	GOBP_RESPONSE_TO_VIRUS	420	439	0.957	20	692	30170	0.001866	0.012512	2.72906
ee_re_15min	C5	GOCC	GOCC_CELL_BODY	543	555	0.978	24	692	30170	0.001884	0.012619	2.72486
ee_re_15min	C2	PID	PID_IFNG_PATHWAY	39	40	0.975	5	692	30170	0.00189	0.012938	2.7236
ee_re_15min	C5	GOBP	GOBP_BLOOD_VESSEL_ENDOTHELIAL_CELL_PROLIFERATION...(00662)	39	55	0.709	5	692	30170	0.00189	0.012627	2.7236
ee_re_15min	C5	GOBP	GOBP_EPIGENETIC_REGULATION_OF_GENE_EXPRESSION	221	229	0.965	13	692	30170	0.001893	0.012627	2.72292
ee_re_15min	C5	GOBP	GOBP_NEGATIVE_REGULATION_OF_PROTEOLYSIS	221	235	0.94	13	692	30170	0.001893	0.012627	2.72292
ee_re_15min	C5	GOBP	GOBP_CYTOKINE_PRODUCTION	801	883	0.907	32	692	30170	0.001894	0.012627	2.72255
ee_re_15min	C2	WP	WP_15Q11Q13_COPY_NUMBER_VARIATION	57	59	0.966	6	692	30170	0.001915	0.013068	2.71776
ee_re_15min	C5	GOBP	GOBP_ACTIN_NUCLEATION	57	57	1	6	692	30170	0.001915	0.012752	2.71776
ee_re_15min	C5	GOBP	GOBP_HOMEOSTASIS_OF_NUMBER_OF_CELLS	304	317	0.959	16	692	30170	0.001917	0.012752	2.71728
ee_re_15min	C5	GOBP	GOBP_REGULATION_OF_DNA_BIOSYNTHETIC_PROCESS	121	121	1	9	692	30170	0.00193	0.012823	2.71435
ee_re_15min	C2	PID	PID_BETA_CATENIN_NUC_PATHWAY	77	80	0.963	7	692	30170	0.001943	0.013214	2.71149
ee_re_15min	C5	GOBP	GOBP_POSITIVE_REGULATION_OF_CARBOHYDRATE_METABOLIC_PROCESS	77	81	0.951	7	692	30170	0.001943	0.012893	2.71149
ee_re_15min	C5	GOBP	GOBP_SENSORY_SYSTEM_DEVELOPMENT	392	401	0.978	19	692	30170	0.001966	0.013029	2.70644
ee_re_15min	C5	GOBP	GOBP_CELLULAR_SENESCENCE	99	110	0.9	8	692	30170	0.002019	0.013362	2.69492
ee_re_15min	C2	BIOCARTA	BIOCARTA_EIF4_PATHWAY	24	24	1	4	692	30170	0.002023	0.013619	2.69396
ee_re_15min	C2	KEGG_MEDICUS	KEGG_MEDICUS_VARIANT_MUTATION_ACTIVATED_CACNA1D_H...(11273)	24	24	1	4	692	30170	0.002023	0.013619	2.69396
ee_re_15min	C2	PID	PID_MYC_PATHWAY	24	25	0.96	4	692	30170	0.002023	0.013619	2.69396
ee_re_15min	C5	GOBP	GOBP_POSITIVE_REGULATION_OF_MUSCLE_TISSUE_DEVELOPMENT	24	24	1	4	692	30170	0.002023	0.013362	2.69396
ee_re_15min	C5	GOCC	GOCC_MICROTUBULE_PLUS_END	24	24	1	4	692	30170	0.002023	0.013362	2.69396
ee_re_15min	C5	GOBP	GOBP_ENDOTHELIAL_CELL_MIGRATION	250	286	0.874	14	692	30170	0.002041	0.013466	2.6901
ee_re_15min	C5	GOBP	GOBP_LYMPHOCYTE_ACTIVATION	772	796	0.97	31	692	30170	0.002048	0.013496	2.68863
ee_re_15min	C5	GOBP	GOBP_PROTEOLYSIS	1569	1653	0.949	54	692	30170	0.002077	0.013673	2.68249
ee_re_15min	C5	GOCC	GOCC_CHROMOSOMAL_REGION	394	399	0.987	19	692	30170	0.002081	0.013682	2.6817
ee_re_15min	C5	GOBP	GOBP_NEGATIVE_REGULATION_OF_PROTEIN_BINDING	78	78	1	7	692	30170	0.002093	0.013746	2.67916
ee_re_15min	C2	WP	WP_THYROID_STIMULATING_HORMONE_TSH_SIGNALING_PATHWAY	58	58	1	6	692	30170	0.002096	0.014059	2.6787
ee_re_15min	C5	GOBP	GOBP_ADIPOSE_TISSUE_DEVELOPMENT	58	58	1	6	692	30170	0.002096	0.013746	2.6787
ee_re_15min	C5	GOCC	GOCC_SECRETORY_GRANULE_MEMBRANE	307	314	0.978	16	692	30170	0.002116	0.013824	2.67447
ee_re_15min	C2	REACTOME	REACTOME_MAP2K_AND_MAPK_ACTIVATION	40	40	1	5	692	30170	0.002119	0.014172	2.67377
ee_re_15min	C5	GOBP	GOBP_MAINTENANCE_OF_PROTEIN_LOCALIZATION_IN_ORGANELLE	40	41	0.976	5	692	30170	0.002119	0.013824	2.67377
ee_re_15min	C5	GOBP	GOBP_REGULATION_OF_ACTIN_FILAMENT_BASED_MOVEMENT	40	41	0.976	5	692	30170	0.002119	0.013824	2.67377
ee_re_15min	C5	GOBP	GOBP_REGULATION_OF_PROTEIN_AUTOPHOSPHORYLATION	40	41	0.976	5	692	30170	0.002119	0.013824	2.67377
ee_re_15min	C5	GOBP	GOBP_EPITHELIAL_CELL_PROLIFERATION	455	491	0.927	21	692	30170	0.00212	0.013824	2.67376
ee_re_15min	C5	GOCC	GOCC_ACTIN_BASED_CELL_PROJECTION	224	227	0.987	13	692	30170	0.002131	0.01388	2.67152
ee_re_15min	C5	GOBP	GOBP_REGULATION_OF_SYNAPTIC_PLASTICITY	198	214	0.925	12	692	30170	0.002177	0.014166	2.66217
ee_re_15min	C5	GOBP	GOBP_CANONICAL_WNT_SIGNALING_PATHWAY	308	316	0.975	16	692	30170	0.002186	0.014209	2.66036
ee_re_15min	C5	GOBP	GOBP_NEGATIVE_REGULATION_OF_LOCOMOTION	367	423	0.868	18	692	30170	0.002246	0.014584	2.64854
ee_re_15min	C2	REACTOME	REACTOME_RNA_POLYMERASE_II_PRE_TRANSCRIPTION_EVENTS	79	81	0.975	7	692	30170	0.002252	0.01501	2.64737
ee_re_15min	C5	GOBP	GOBP_REGULATION_OF_RELEASE_OF_SEQUESTERED_CALCIUM...(06580)	79	83	0.952	7	692	30170	0.002252	0.014587	2.64737
ee_re_15min	C2	KEGG_MEDICUS	KEGG_MEDICUS_PATHOGEN_HBV_LHBS_TO_PKC_ERK...(10791)	12	12	1	3	692	30170	0.002264	0.015041	2.64505
ee_re_15min	C5	GOBP	GOBP_DENDRITIC_TRANSPORT	12	12	1	3	692	30170	0.002264	0.014587	2.64505
ee_re_15min	C5	GOBP	GOBP_REGULATION_OF_PROTEIN_LOCALIZATION_TO_CENTROSOME	12	12	1	3	692	30170	0.002264	0.014587	2.64505
ee_re_15min	C5	GOBP	GOBP_RESPONSE_TO_INTERLEUKIN_15	12	12	1	3	692	30170	0.002264	0.014587	2.64505
ee_re_15min	C5	GOCC	GOCC_CYTOLYTIC_GRANULE	12	13	0.923	3	692	30170	0.002264	0.014587	2.64505
ee_re_15min	C5	GOMF	GOMF_ADENYLATE_CYCLASE_BINDING	12	12	1	3	692	30170	0.002264	0.014587	2.64505
ee_re_15min	C5	GOMF	GOMF_NUCLEAR_GLUCOCORTICOID_RECEPTOR_BINDING	12	12	1	3	692	30170	0.002264	0.014587	2.64505
ee_re_15min	C5	GOBP	GOBP_POSITIVE_REGULATION_OF_PROTEOLYSIS	338	351	0.963	17	692	30170	0.002267	0.014587	2.64454
ee_re_15min	C2	REACTOME	REACTOME_RESOLUTION_OF_SISTER_CHROMATID_COHESION	124	126	0.984	9	692	30170	0.002283	0.0151	2.64148
ee_re_15min	C2	PID	PID_FAK_PATHWAY	59	59	1	6	692	30170	0.002288	0.0151	2.64048
ee_re_15min	C5	GOBP	GOBP_CYTOPLASMIC_MICROTUBULE_ORGANIZATION	59	59	1	6	692	30170	0.002288	0.014691	2.64048
ee_re_15min	C5	GOBP	GOBP_PROTEIN_LOCALIZATION_TO_CYTOSKELETON	59	59	1	6	692	30170	0.002288	0.014691	2.64048
ee_re_15min	CELLMARKER	CELLMARKER	Trophectoderm Cell Embryo	101	101	1	8	692	30170	0.00229	0.029201	2.64011
ee_re_15min	C2	KEGG_MEDICUS	KEGG_MEDICUS_VARIANT_MUTATION_ACTIVATED_KCNJ5_TO...(11282)	25	25	1	4	692	30170	0.002365	0.015379	2.62611
ee_re_15min	C2	KEGG_MEDICUS	KEGG_MEDICUS_VARIANT_MUTATION_INACTIVATED_ATP1A1...(11335)	25	25	1	4	692	30170	0.002365	0.015379	2.62611
ee_re_15min	C2	REACTOME	REACTOME_SIGNALING_BY_ERYTHROPOIETIN	25	25	1	4	692	30170	0.002365	0.015379	2.62611
ee_re_15min	C2	WP	WP_GROWTH_FACTORS_AND_HORMONES_IN_BETA_CELL_PROLIFERATION	25	26	0.962	4	692	30170	0.002365	0.015379	2.62611
ee_re_15min	C5	GOBP	GOBP_POSITIVE_REGULATION_OF_PROTEIN...(04939)	25	26	0.962	4	692	30170	0.002365	0.015101	2.62611
ee_re_15min	C5	GOBP	GOBP_REGULATION_OF_CARDIAC_MUSCLE_CONTRACTION_BY...(05728)	25	26	0.962	4	692	30170	0.002365	0.015101	2.62611
ee_re_15min	C5	GOBP	GOBP_RESPONSE_TO_MUSCLE_STRETCH	25	25	1	4	692	30170	0.002365	0.015101	2.62611
ee_re_15min	C5	GOCC	GOCC_MYOSIN_II_COMPLEX	25	26	0.962	4	692	30170	0.002365	0.015101	2.62611
ee_re_15min	C5	GOMF	GOMF_MAP_KINASE_KINASE_KINASE_ACTIVITY	25	26	0.962	4	692	30170	0.002365	0.015101	2.62611
ee_re_15min	C2	REACTOME	REACTOME_RNA_POLYMERASE_III_TRANSCRIPTION	41	41	1	5	692	30170	0.002369	0.015379	2.62545
ee_re_15min	C5	GOBP	GOBP_SARCOPLASMIC_RETICULUM_CALCIUM_ION_TRANSPORT	41	43	0.953	5	692	30170	0.002369	0.015108	2.62545
ee_re_15min	C5	GOBP	GOBP_GLAND_DEVELOPMENT	429	444	0.966	20	692	30170	0.002383	0.015162	2.62293
ee_re_15min	C5	GOBP	GOBP_REGULATION_OF_MEMBRANE_POTENTIAL	429	440	0.975	20	692	30170	0.002383	0.015162	2.62293
ee_re_15min	C5	GOBP	GOBP_EXOCYTOSIS	340	352	0.966	17	692	30170	0.00241	0.015293	2.61807
ee_re_15min	C5	GOBP	GOBP_PROTEASOMAL_PROTEIN_CATABOLIC_PROCESS	522	530	0.985	23	692	30170	0.00241	0.015293	2.61802
ee_re_15min	C5	GOMF	GOMF_HEAT_SHOCK_PROTEIN_BINDING	125	128	0.977	9	692	30170	0.002411	0.015293	2.61774
ee_re_15min	C5	GOBP	GOBP_REGULATION_OF_CALCIUM_MEDIATED_SIGNALING	80	83	0.964	7	692	30170	0.00242	0.015334	2.61611
ee_re_15min	C5	GOBP	GOBP_POSITIVE_REGULATION_OF_ENDOTHELIAL_CELL_PROLIFERATION	102	111	0.919	8	692	30170	0.002436	0.015367	2.61326
ee_re_15min	C5	GOBP	GOBP_PROTEIN_ACETYLATION	102	106	0.962	8	692	30170	0.002436	0.015367	2.61326
ee_re_15min	C5	GOBP	GOBP_REGULATION_OF_EPITHELIAL_TO_MESENCHYMAL_TRANSITION	102	111	0.919	8	692	30170	0.002436	0.015367	2.61326
ee_re_15min	C5	GOBP	GOBP_RESPONSE_TO_HEAT	102	104	0.981	8	692	30170	0.002436	0.015367	2.61326
ee_re_15min	C5	GOBP	GOBP_REGULATION_OF_CANONICAL_WNT_SIGNALING_PATHWAY	255	262	0.973	14	692	30170	0.002447	0.015403	2.61141
ee_re_15min	CELLMARKER	CELLMARKER	Exhausted CD8+ T Cell Liver	255	261	0.977	14	692	30170	0.002447	0.030251	2.61141
ee_re_15min	C5	GOCC	GOCC_MEMBRANE_MICRODOMAIN	283	289	0.979	15	692	30170	0.002447	0.015403	2.61129
ee_re_15min	C2	REACTOME	REACTOME_INTRA_GOLGI_AND_RETROGRADE_GOLGI_TO_ER_TRAFFIC	201	203	0.99	12	692	30170	0.002465	0.015897	2.60825
ee_re_15min	C2	REACTOME	REACTOME_MITOTIC_PROMETAPHASE	201	203	0.99	12	692	30170	0.002465	0.015897	2.60825
ee_re_15min	C5	GOBP	GOBP_MAINTENANCE_OF_PROTEIN_LOCATION_IN_CELL	60	65	0.923	6	692	30170	0.002494	0.01568	2.60307
ee_re_15min	C2	REACTOME	REACTOME_ANTIVIRAL_MECHANISM_BY_IFN_STIMULATED_GENES	150	152	0.987	10	692	30170	0.0025	0.016075	2.60202
ee_re_15min	C5	GOBP	GOBP_CELL_CELL_JUNCTION_ASSEMBLY	150	158	0.949	10	692	30170	0.0025	0.015684	2.60202
ee_re_15min	C5	GOBP	GOBP_POSITIVE_REGULATION_OF_MONOATOMIC_ION...(04810)	150	158	0.949	10	692	30170	0.0025	0.015684	2.60202
ee_re_15min	C5	GOBP	GOBP_ORGANOPHOSPHATE_BIOSYNTHETIC_PROCESS	587	600	0.978	25	692	30170	0.00251	0.015728	2.60033
ee_re_15min	C5	GOMF	GOMF_UBIQUITIN_BINDING	103	103	1	8	692	30170	0.00259	0.016209	2.58676
ee_re_15min	C2	REACTOME	REACTOME_TRANSPORT_OF_MATURE_TRANSCRIPT_TO_CYTOPLASM	81	84	0.964	7	692	30170	0.002598	0.016651	2.58535
ee_re_15min	C5	GOBP	GOBP_RESPONSE_TO_OSMOTIC_STRESS	81	82	0.988	7	692	30170	0.002598	0.016226	2.58535
ee_re_15min	C5	GOMF	GOMF_RECEPTOR_TYROSINE_KINASE_BINDING	81	81	1	7	692	30170	0.002598	0.016226	2.58535
ee_re_15min	C2	PID	PID_THROMBIN_PAR1_PATHWAY	42	43	0.977	5	692	30170	0.002639	0.016806	2.57855
ee_re_15min	C2	REACTOME	REACTOME_RND2_GTPASE_CYCLE	42	43	0.977	5	692	30170	0.002639	0.016806	2.57855
ee_re_15min	C5	GOBP	GOBP_GLUCAN_BIOSYNTHETIC_PROCESS	42	46	0.913	5	692	30170	0.002639	0.016429	2.57855
ee_re_15min	C5	GOBP	GOBP_REGULATION_OF_POLYSACCHARIDE_METABOLIC_PROCESS	42	46	0.913	5	692	30170	0.002639	0.016429	2.57855
ee_re_15min	C5	GOMF	GOMF_CYSTEINE_TYPE_ENDOPEPTIDASE_REGULATOR...(09343)	42	42	1	5	692	30170	0.002639	0.016429	2.57855
ee_re_15min	C2	REACTOME	REACTOME_CARDIAC_CONDUCTION	127	130	0.977	9	692	30170	0.002685	0.017045	2.57104
ee_re_15min	C5	GOCC	GOCC_TRANSFERASE_COMPLEX_TRANSFERRING_PHOSPHORUS...(08899)	286	306	0.935	15	692	30170	0.002705	0.016819	2.56789
ee_re_15min	C2	PID	PID_TRKR_PATHWAY	61	61	1	6	692	30170	0.002714	0.017172	2.56645
ee_re_15min	C5	GOBP	GOBP_REGULATION_OF_EPITHELIAL_CELL_MIGRATION	258	296	0.872	14	692	30170	0.00272	0.016899	2.56537
ee_re_15min	C2	REACTOME	REACTOME_RHO_GTPASE_EFFECTORS	315	323	0.975	16	692	30170	0.002731	0.017209	2.56363
ee_re_15min	C2	WP	WP_1Q21_1_COPY_NUMBER_VARIATION_SYNDROME	26	27	0.963	4	692	30170	0.002745	0.017209	2.56143
ee_re_15min	C2	WP	WP_WNT_BETA_CATENIN_SIGNALING_PATHWAY_IN_LEUKEMIA	26	26	1	4	692	30170	0.002745	0.017209	2.56143
ee_re_15min	C5	GOBP	GOBP_MUSCLE_HYPERTROPHY_IN_RESPONSE_TO_STRESS	26	31	0.839	4	692	30170	0.002745	0.016998	2.56143
ee_re_15min	C5	GOBP	GOBP_NITRIC_OXIDE_MEDIATED_SIGNAL_TRANSDUCTION	26	30	0.867	4	692	30170	0.002745	0.016998	2.56143
ee_re_15min	C5	GOMF	GOMF_SUMO_TRANSFERASE_ACTIVITY	26	26	1	4	692	30170	0.002745	0.016998	2.56143
ee_re_15min	CELLMARKER	CELLMARKER	Cardiomyocyte Heart	26	26	1	4	692	30170	0.002745	0.032942	2.56143
ee_re_15min	C5	GOBP	GOBP_POSITIVE_REGULATION_OF_ENDOCYTOSIS	152	156	0.974	10	692	30170	0.002753	0.017025	2.56026
ee_re_15min	C5	GOBP	GOBP_NEGATIVE_REGULATION_OF_HYDROLASE_ACTIVITY	204	218	0.936	12	692	30170	0.002783	0.017192	2.55554
ee_re_15min	C5	GOBP	GOBP_NEGATIVE_REGULATION_OF_PEPTIDASE_ACTIVITY	128	137	0.934	9	692	30170	0.002831	0.017453	2.54808
ee_re_15min	C5	GOBP	GOBP_NEGATIVE_REGULATION_OF_TRANSMEMBRANE_TRANSPORT	128	145	0.883	9	692	30170	0.002831	0.017453	2.54808
ee_re_15min	C5	GOBP	GOBP_REGULATION_OF_MITOTIC_CELL_CYCLE	498	523	0.952	22	692	30170	0.00287	0.01767	2.54217
ee_re_15min	C5	GOBP	GOBP_REGULATION_OF_EXTRINSIC_APOPTOTIC_SIGNALING_PATHWAY	153	158	0.968	10	692	30170	0.002886	0.01767	2.53968
ee_re_15min	C2	KEGG_MEDICUS	KEGG_MEDICUS_PATHOGEN_HCV_CORE_TO_ERK_SIGNALING_PATHWAY	13	13	1	3	692	30170	0.002894	0.018028	2.53853
ee_re_15min	C2	KEGG_MEDICUS	KEGG_MEDICUS_REFERENCE_IGF_IGF1R_PI3K_SIGNALING_PATHWAY	13	13	1	3	692	30170	0.002894	0.018028	2.53853
ee_re_15min	C5	GOBP	GOBP_EXTRAEMBRYONIC_MEMBRANE_DEVELOPMENT	13	13	1	3	692	30170	0.002894	0.01767	2.53853
ee_re_15min	C5	GOBP	GOBP_KERATINOCYTE_DEVELOPMENT	13	13	1	3	692	30170	0.002894	0.01767	2.53853
ee_re_15min	C5	GOBP	GOBP_POSITIVE_REGULATION_OF_PSEUDOPODIUM_ASSEMBLY	13	13	1	3	692	30170	0.002894	0.01767	2.53853
ee_re_15min	C5	GOBP	GOBP_PROTEIN_LOCALIZATION_TO_NUCLEAR_ENVELOPE	13	13	1	3	692	30170	0.002894	0.01767	2.53853
ee_re_15min	C5	GOBP	GOBP_REGULATION_OF_CELLULAR_RESPONSE_TO_OSMOTIC_STRESS	13	13	1	3	692	30170	0.002894	0.01767	2.53853
ee_re_15min	C5	GOCC	GOCC_MESSENGER_RIBONUCLEOPROTEIN_COMPLEX	13	13	1	3	692	30170	0.002894	0.01767	2.53853
ee_re_15min	C5	GOCC	GOCC_TRANSCRIPTION_PREINITIATION_COMPLEX	13	13	1	3	692	30170	0.002894	0.01767	2.53853
ee_re_15min	C2	WP	WP_7Q11_23_COPY_NUMBER_VARIATION_SYNDROME	105	107	0.981	8	692	30170	0.002919	0.018127	2.5348
ee_re_15min	C2	REACTOME	REACTOME_SIGNALING_BY_SCF_KIT	43	43	1	5	692	30170	0.002931	0.018146	2.53301
ee_re_15min	C5	GOCC	GOCC_SARCOPLASMIC_RETICULUM_MEMBRANE	43	44	0.977	5	692	30170	0.002931	0.017858	2.53301
ee_re_15min	C5	GOMF	GOMF_PROTEIN_TYROSINE_SERINE_THREONINE_PHOSPHATASE_ACTIVITY	43	44	0.977	5	692	30170	0.002931	0.017858	2.53301
ee_re_15min	CELLMARKER	CELLMARKER	Natural Killer Cell Peripheral Blood	43	46	0.935	5	692	30170	0.002931	0.034165	2.53301
ee_re_15min	C5	GOCC	GOCC_CONDENSED_CHROMOSOME_CENTROMERIC_REGION	179	182	0.984	11	692	30170	0.002942	0.017907	2.53138
ee_re_15min	C5	GOBP	GOBP_POLYSACCHARIDE_BIOSYNTHETIC_PROCESS	62	66	0.939	6	692	30170	0.002947	0.01792	2.5306
ee_re_15min	C2	WP	WP_ADIPOGENESIS	129	131	0.985	9	692	30170	0.002983	0.018411	2.52537
ee_re_15min	C5	GOMF	GOMF_PROTEIN_FOLDING_CHAPERONE_BINDING	129	133	0.97	9	692	30170	0.002983	0.018085	2.52537
ee_re_15min	C5	GOBP	GOBP_VESICLE_BUDDING_FROM_MEMBRANE	83	84	0.988	7	692	30170	0.002983	0.018085	2.52533
ee_re_15min	C5	GOBP	GOBP_REGULATION_OF_ENDOCYTOSIS	289	294	0.983	15	692	30170	0.002984	0.018085	2.52523
ee_re_15min	C5	GOBP	GOBP_NEGATIVE_REGULATION_OF_MITOTIC_CELL_CYCLE	233	248	0.94	13	692	30170	0.002996	0.018138	2.52352
ee_re_15min	C5	GOBP	GOBP_REGULATION_OF_DNA_BINDING_TRANSCRIPTION...(05884)	378	406	0.931	18	692	30170	0.003074	0.018593	2.51228
ee_re_15min	C5	GOBP	GOBP_APOPTOTIC_MITOCHONDRIAL_CHANGES	106	109	0.972	8	692	30170	0.003095	0.018681	2.50932
ee_re_15min	C5	GOMF	GOMF_TRANSLATION_REGULATOR_ACTIVITY_NUCLEIC_ACID_BINDING	106	111	0.955	8	692	30170	0.003095	0.018681	2.50932
ee_re_15min	C5	GOBP	GOBP_PROTEIN_TARGETING_TO_MEMBRANE	130	133	0.977	9	692	30170	0.003141	0.018919	2.50291
ee_re_15min	C5	GOBP	GOBP_RESPONSE_TO_INTERLEUKIN_1	130	139	0.935	9	692	30170	0.003141	0.018919	2.50291
ee_re_15min	C5	GOBP	GOBP_INNATE_IMMUNE_RESPONSE	930	977	0.952	35	692	30170	0.003155	0.018985	2.50095
ee_re_15min	C2	BIOCARTA	BIOCARTA_ERK_PATHWAY	27	27	1	4	692	30170	0.003165	0.019415	2.49965
ee_re_15min	C2	BIOCARTA	BIOCARTA_GH_PATHWAY	27	27	1	4	692	30170	0.003165	0.019415	2.49965
ee_re_15min	C5	GOBP	GOBP_CALCIUM_ION_TRANSPORT_INTO_CYTOSOL	27	28	0.964	4	692	30170	0.003165	0.019002	2.49965
ee_re_15min	C5	GOBP	GOBP_REGULATION_OF_GLYCOGEN_BIOSYNTHETIC_PROCESS	27	31	0.871	4	692	30170	0.003165	0.019002	2.49965
ee_re_15min	C5	GOMF	GOMF_PHOSPHATIDYLINOSITOL_4_5_BISPHOSPHATE_BINDING	84	84	1	7	692	30170	0.003191	0.019106	2.49603
ee_re_15min	C2	PID	PID_MYC_REPRESS_PATHWAY	63	63	1	6	692	30170	0.003195	0.019543	2.49547
ee_re_15min	C5	GOBP	GOBP_AUTOPHAGOSOME_MATURATION	63	64	0.984	6	692	30170	0.003195	0.019106	2.49547
ee_re_15min	C5	GOBP	GOBP_ESTABLISHMENT_OF_PROTEIN_LOCALIZATION_TO...(01736)	63	63	1	6	692	30170	0.003195	0.019106	2.49547
ee_re_15min	C5	GOBP	GOBP_REGULATION_OF_MUSCLE_HYPERTROPHY	63	70	0.9	6	692	30170	0.003195	0.019106	2.49547
ee_re_15min	C2	PID	PID_RHOA_PATHWAY	44	45	0.978	5	692	30170	0.003245	0.019787	2.48876
ee_re_15min	C5	GOBP	GOBP_PEPTIDYL_CYSTEINE_MODIFICATION	44	45	0.978	5	692	30170	0.003245	0.019383	2.48876
ee_re_15min	C5	GOBP	GOBP_CELLULAR_RESPONSE_TO_INTERLEUKIN_1	107	110	0.973	8	692	30170	0.00328	0.019569	2.48418
ee_re_15min	C2	REACTOME	REACTOME_ORGANELLE_BIOGENESIS_AND_MAINTENANCE	292	295	0.99	15	692	30170	0.003286	0.019976	2.4833
ee_re_15min	C5	GOBP	GOBP_PROTEIN_DNA_COMPLEX_ORGANIZATION	831	879	0.945	32	692	30170	0.003313	0.019746	2.47981
ee_re_15min	C5	GOBP	GOBP_POSITIVE_REGULATION_OF_DEVELOPMENTAL_GROWTH	156	167	0.934	10	692	30170	0.003318	0.019758	2.4791
ee_re_15min	C5	GOBP	GOBP_TEMPERATURE_HOMEOSTASIS	182	183	0.995	11	692	30170	0.003341	0.01985	2.47619
ee_re_15min	C5	GOCC	GOCC_RNA_POLYMERASE_II_TRANSCRIPTION_REGULATOR_COMPLEX	236	254	0.929	13	692	30170	0.003341	0.01985	2.47617
ee_re_15min	C5	GOCC	GOCC_ORGANELLE_SUBCOMPARTMENT	1461	1513	0.966	50	692	30170	0.003351	0.019892	2.47481
ee_re_15min	C5	GOBP	GOBP_RESPONSE_TO_MECHANICAL_STIMULUS	209	213	0.981	12	692	30170	0.003386	0.020079	2.4703
ee_re_15min	C5	GOBP	GOBP_ASTROCYTE_DIFFERENTIATION	85	87	0.977	7	692	30170	0.00341	0.020203	2.46719
ee_re_15min	C5	GOBP	GOBP_REGULATION_OF_EPITHELIAL_CELL_PROLIFERATION	382	416	0.918	18	692	30170	0.003432	0.02031	2.46444
ee_re_15min	C2	PID	PID_CD8_TCR_DOWNSTREAM_PATHWAY	64	65	0.985	6	692	30170	0.003459	0.0209	2.46106
ee_re_15min	C2	REACTOME	REACTOME_FOXO_MEDIATED_TRANSCRIPTION	64	66	0.97	6	692	30170	0.003459	0.0209	2.46106
ee_re_15min	C5	GOMF	GOMF_CELL_ADHESION_MEDIATOR_ACTIVITY	64	65	0.985	6	692	30170	0.003459	0.020448	2.46106
ee_re_15min	CELLMARKER	CELLMARKER	Mesenchymal Cell Liver	64	64	1	6	692	30170	0.003459	0.039201	2.46106
ee_re_15min	C2	REACTOME	REACTOME_MYD88_INDEPENDENT_TLR4_CASCADE	108	108	1	8	692	30170	0.003473	0.020919	2.45935
ee_re_15min	C5	GOBP	GOBP_CARDIAC_SEPTUM_DEVELOPMENT	108	108	1	8	692	30170	0.003473	0.020474	2.45935
ee_re_15min	C5	GOBP	GOBP_CELL_FATE_SPECIFICATION	108	110	0.982	8	692	30170	0.003473	0.020474	2.45935
ee_re_15min	C5	GOBP	GOBP_MAMMARY_GLAND_DEVELOPMENT	132	133	0.992	9	692	30170	0.003478	0.020474	2.45872
ee_re_15min	C5	GOCC	GOCC_ENDOPLASMIC_RETICULUM_GOLGI_INTERMEDIATE_COMPARTMENT	132	134	0.985	9	692	30170	0.003478	0.020474	2.45872
ee_re_15min	C5	GOBP	GOBP_POSITIVE_REGULATION_OF_HEMOPOIESIS	183	187	0.979	11	692	30170	0.003483	0.020482	2.45809
ee_re_15min	C5	GOCC	GOCC_NUCLEOLUS	1110	1474	0.753	40	692	30170	0.003541	0.020807	2.45082
ee_re_15min	C5	GOBP	GOBP_MYELOID_CELL_DIFFERENTIATION	414	432	0.958	19	692	30170	0.003581	0.020878	2.44603
ee_re_15min	C5	GOBP	GOBP_MICROTUBULE_NUCLEATION	45	45	1	5	692	30170	0.003583	0.020878	2.44575
ee_re_15min	C5	GOBP	GOBP_NEGATIVE_REGULATION_OF_BLOOD_PRESSURE	45	48	0.938	5	692	30170	0.003583	0.020878	2.44575
ee_re_15min	C5	GOBP	GOBP_NEGATIVE_REGULATION_OF_TORC1_SIGNALING	45	46	0.978	5	692	30170	0.003583	0.020878	2.44575
ee_re_15min	C5	GOBP	GOBP_REGULATION_OF_RELEASE_OF_CYTOCHROME_C_FROM_MITOCHONDRIA	45	45	1	5	692	30170	0.003583	0.020878	2.44575
ee_re_15min	C5	GOMF	GOMF_PROTEIN_SERINE_THREONINE_TYROSINE_KINASE_ACTIVITY	45	45	1	5	692	30170	0.003583	0.020878	2.44575
ee_re_15min	C5	GOBP	GOBP_MITOTIC_CELL_CYCLE_PHASE_TRANSITION	445	470	0.947	20	692	30170	0.003599	0.020878	2.44386
ee_re_15min	C5	GOCC	GOCC_BASAL_PART_OF_CELL	295	303	0.974	15	692	30170	0.003613	0.020878	2.44208
ee_re_15min	C2	KEGG_MEDICUS	KEGG_MEDICUS_VARIANT_AMPLIFIED_EGFR_TO_PLCG_CAMK...(11227)	14	14	1	3	692	30170	0.003621	0.021023	2.44121
ee_re_15min	C2	KEGG_MEDICUS	KEGG_MEDICUS_VARIANT_AMPLIFIED_PDGFR_TO_PLCG_CAMK...(11239)	14	14	1	3	692	30170	0.003621	0.021023	2.44121
ee_re_15min	C2	KEGG_MEDICUS	KEGG_MEDICUS_VARIANT_EML4_ALK_FUSION_KINASE_TO...(11256)	14	14	1	3	692	30170	0.003621	0.021023	2.44121
ee_re_15min	C2	KEGG_MEDICUS	KEGG_MEDICUS_VARIANT_MUTATION_ACTIVATED_EGFR_TO...(11275)	14	14	1	3	692	30170	0.003621	0.021023	2.44121
ee_re_15min	C2	PID	PID_TCR_RAS_PATHWAY	14	14	1	3	692	30170	0.003621	0.021023	2.44121
ee_re_15min	C2	REACTOME	REACTOME_CARNITINE_METABOLISM	14	14	1	3	692	30170	0.003621	0.021023	2.44121
ee_re_15min	C2	REACTOME	REACTOME_DCC_MEDIATED_ATTRACTIVE_SIGNALING	14	14	1	3	692	30170	0.003621	0.021023	2.44121
ee_re_15min	C2	REACTOME	REACTOME_INTERLEUKIN_15_SIGNALING	14	14	1	3	692	30170	0.003621	0.021023	2.44121
ee_re_15min	C2	REACTOME	REACTOME_PTK6_REGULATES_RHO_GTPASES_RAS_GTPASE_AND_MAP_KINASES	14	14	1	3	692	30170	0.003621	0.021023	2.44121
ee_re_15min	C2	WP	WP_FOXP3_IN_COVID_19	14	15	0.933	3	692	30170	0.003621	0.021023	2.44121
ee_re_15min	C5	GOBP	GOBP_DENDRITE_SELF_AVOIDANCE	14	14	1	3	692	30170	0.003621	0.020878	2.44121
ee_re_15min	C5	GOBP	GOBP_MAST_CELL_MIGRATION	14	14	1	3	692	30170	0.003621	0.020878	2.44121
ee_re_15min	C5	GOBP	GOBP_POSITIVE_REGULATION_OF_CHROMATIN_ORGANIZATION	14	14	1	3	692	30170	0.003621	0.020878	2.44121
ee_re_15min	C5	GOBP	GOBP_POSITIVE_REGULATION_OF_SODIUM_ION...(05045)	14	15	0.933	3	692	30170	0.003621	0.020878	2.44121
ee_re_15min	C5	GOBP	GOBP_REGULATION_OF_SKELETAL_MUSCLE_ADAPTATION	14	14	1	3	692	30170	0.003621	0.020878	2.44121
ee_re_15min	C5	GOMF	GOMF_FILAMIN_BINDING	14	14	1	3	692	30170	0.003621	0.020878	2.44121
ee_re_15min	CELLMARKER	CELLMARKER	Natural Killer Cell Kidney	14	17	0.824	3	692	30170	0.003621	0.039925	2.44121
ee_re_15min	C5	GOBP	GOBP_TRANSMEMBRANE_RECEPTOR_PROTEIN_SERINE...(07667)	384	415	0.925	18	692	30170	0.003624	0.020878	2.44086
ee_re_15min	C2	KEGG_MEDICUS	KEGG_MEDICUS_REFERENCE_ANGIOTENSIN_ALDOSTERONE...(10872)	28	28	1	4	692	30170	0.003626	0.021023	2.44055
ee_re_15min	C2	PID	PID_TRAIL_PATHWAY	28	28	1	4	692	30170	0.003626	0.021023	2.44055
ee_re_15min	C2	REACTOME	REACTOME_FOXO_MEDIATED_TRANSCRIPTION_OF_OXIDATIVE...(12641)	28	30	0.933	4	692	30170	0.003626	0.021023	2.44055
ee_re_15min	C5	GOBP	GOBP_POSITIVE_REGULATION_OF_EXTRACELLULAR_MATRIX_ORGANIZATION	28	28	1	4	692	30170	0.003626	0.020878	2.44055
ee_re_15min	C5	GOBP	GOBP_REGULATION_OF_PEPTIDYL_LYSINE_ACETYLATION	28	28	1	4	692	30170	0.003626	0.020878	2.44055
ee_re_15min	C5	GOBP	GOBP_TYPE_B_PANCREATIC_CELL_PROLIFERATION	28	29	0.966	4	692	30170	0.003626	0.020878	2.44055
ee_re_15min	C5	GOMF	GOMF_MRNA_3_UTR_AU_RICH_REGION_BINDING	28	28	1	4	692	30170	0.003626	0.020878	2.44055
ee_re_15min	C5	GOMF	GOMF_PROTEIN_PHOSPHATASE_2A_BINDING	28	29	0.966	4	692	30170	0.003626	0.020878	2.44055
ee_re_15min	C5	GOMF	GOMF_SEQUENCE_SPECIFIC_DNA_BINDING	1612	1670	0.965	54	692	30170	0.003633	0.020879	2.43969
ee_re_15min	C5	GOBP	GOBP_RESPONSE_TO_TOPOLOGICALLY_INCORRECT_PROTEIN	158	158	1	10	692	30170	0.003634	0.020879	2.43966
ee_re_15min	C2	REACTOME	REACTOME_TP53_REGULATES_METABOLIC_GENES	86	87	0.989	7	692	30170	0.003641	0.021048	2.4388
ee_re_15min	C5	GOMF	GOMF_TRANSLATION_FACTOR_ACTIVITY_RNA_BINDING	86	86	1	7	692	30170	0.003641	0.020899	2.4388
ee_re_15min	C5	GOMF	GOMF_AMINOACYLTRANSFERASE_ACTIVITY	477	494	0.966	21	692	30170	0.003674	0.021049	2.43492
ee_re_15min	C2	WP	WP_DNA_DAMAGE_RESPONSE_ONLY_ATM_DEPENDENT	109	110	0.991	8	692	30170	0.003674	0.021179	2.43484
ee_re_15min	C5	GOBP	GOBP_POSITIVE_REGULATION_OF_CHROMOSOME_ORGANIZATION	109	109	1	8	692	30170	0.003674	0.021049	2.43484
ee_re_15min	C2	WP	WP_AGE_RAGE_PATHWAY	65	66	0.985	6	692	30170	0.003738	0.021487	2.42733
ee_re_15min	C5	GOBP	GOBP_NEGATIVE_REGULATION_OF_MUSCLE_CELL...(03509)	65	71	0.915	6	692	30170	0.003738	0.021395	2.42733
ee_re_15min	C5	GOBP	GOBP_MAINTENANCE_OF_CELL_NUMBER	185	187	0.989	11	692	30170	0.003781	0.021601	2.42235
ee_re_15min	C5	GOBP	GOBP_NEGATIVE_REGULATION_OF_RESPONSE_TO_EXTERNAL_STIMULUS	447	483	0.925	20	692	30170	0.003782	0.021601	2.4223
ee_re_15min	C5	GOBP	GOBP_RESPONSE_TO_SALT	356	367	0.97	17	692	30170	0.003841	0.021918	2.41554
ee_re_15min	C5	GOCC	GOCC_NEURON_PROJECTION_CYTOPLASM	87	88	0.989	7	692	30170	0.003883	0.022134	2.41085
ee_re_15min	C5	GOBP	GOBP_REGULATION_OF_CELL_CYCLE_PROCESS	706	745	0.948	28	692	30170	0.003899	0.022205	2.40903
ee_re_15min	C5	GOBP	GOBP_REGULATION_OF_STRESS_ACTIVATED_PROTEIN_KINASE...(06680)	186	192	0.969	11	692	30170	0.003938	0.022402	2.4047
ee_re_15min	C2	WP	WP_MECHANOREGULATION_AND_PATHOLOGY_OF_YAP_TAZ_VIA...(14423)	46	47	0.979	5	692	30170	0.003945	0.022613	2.4039
ee_re_15min	C5	GOBP	GOBP_REGULATION_OF_MUSCLE_TISSUE_DEVELOPMENT	46	46	1	5	692	30170	0.003945	0.022402	2.4039
ee_re_15min	C5	GOBP	GOBP_RESPONSE_TO_EPIDERMAL_GROWTH_FACTOR	46	46	1	5	692	30170	0.003945	0.022402	2.4039
ee_re_15min	CELLMARKER	CELLMARKER	Embryonic Stem Cell Undefined	46	48	0.958	5	692	30170	0.003945	0.042362	2.4039
ee_re_15min	C5	GOBP	GOBP_DEVELOPMENTAL_GROWTH_INVOLVED_IN_MORPHOGENESIS	241	244	0.988	13	692	30170	0.003987	0.022616	2.39935
ee_re_15min	C2	REACTOME	REACTOME_RNA_POLYMERASE_II_TRANSCRIPTION_TERMINATION	66	67	0.985	6	692	30170	0.004034	0.023055	2.39426
ee_re_15min	C5	GOCC	GOCC_LATERAL_PLASMA_MEMBRANE	66	67	0.985	6	692	30170	0.004034	0.022818	2.39426
ee_re_15min	C5	GOCC	GOCC_MAIN_AXON	66	67	0.985	6	692	30170	0.004034	0.022818	2.39426
ee_re_15min	C5	GOBP	GOBP_NCRNA_TRANSCRIPTION	135	136	0.993	9	692	30170	0.004035	0.022818	2.39419
ee_re_15min	C5	GOMF	GOMF_TRANSCRIPTION_COREGULATOR_BINDING	111	112	0.991	8	692	30170	0.004104	0.02319	2.38675
ee_re_15min	C2	PID	PID_IGF1_PATHWAY	29	29	1	4	692	30170	0.004131	0.023409	2.38394
ee_re_15min	C2	REACTOME	REACTOME_ACTIVATION_OF_AMPK_DOWNSTREAM_OF_NMDARS	29	29	1	4	692	30170	0.004131	0.023409	2.38394
ee_re_15min	C2	REACTOME	REACTOME_DOWNSTREAM_SIGNAL_TRANSDUCTION	29	29	1	4	692	30170	0.004131	0.023409	2.38394
ee_re_15min	C5	GOBP	GOBP_NEGATIVE_REGULATION_OF_PROTEIN_LOCALIZATION...(03618)	29	30	0.967	4	692	30170	0.004131	0.023226	2.38394
ee_re_15min	C5	GOBP	GOBP_POSITIVE_REGULATION_OF_MRNA_PROCESSING	29	36	0.806	4	692	30170	0.004131	0.023226	2.38394
ee_re_15min	C5	GOBP	GOBP_REGULATION_OF_RELEASE_OF_SEQUESTERED_CALCIUM...(06581)	29	31	0.935	4	692	30170	0.004131	0.023226	2.38394
ee_re_15min	C5	GOBP	GOBP_VIRAL_RNA_GENOME_REPLICATION	29	30	0.967	4	692	30170	0.004131	0.023226	2.38394
ee_re_15min	C5	GOMF	GOMF_PHOSPHATIDYLINOSITOL_4_PHOSPHATE_BINDING	29	29	1	4	692	30170	0.004131	0.023226	2.38394
ee_re_15min	C5	GOBP	GOBP_RNA_EXPORT_FROM_NUCLEUS	88	92	0.957	7	692	30170	0.004137	0.023236	2.38333
ee_re_15min	C2	REACTOME	REACTOME_ADAPTIVE_IMMUNE_SYSTEM	811	829	0.978	31	692	30170	0.004232	0.023913	2.37348
ee_re_15min	C5	GOBP	GOBP_DNA_METABOLIC_PROCESS	1017	1037	0.981	37	692	30170	0.004236	0.023767	2.37309
ee_re_15min	C5	GOBP	GOBP_SIGNAL_TRANSDUCTION_IN_RESPONSE_TO_DNA_DAMAGE	188	189	0.995	11	692	30170	0.004267	0.023923	2.36983
ee_re_15min	C2	WP	WP_EXERCISE_INDUCED_CIRCADIAN_REGULATION	47	48	0.979	5	692	30170	0.004333	0.024417	2.36318
ee_re_15min	C5	GOCC	GOCC_CENTRIOLAR_SATELLITE	112	118	0.949	8	692	30170	0.004334	0.024256	2.36315
ee_re_15min	C5	GOBP	GOBP_NEURAL_TUBE_DEVELOPMENT	162	162	1	10	692	30170	0.004336	0.024256	2.36293
ee_re_15min	C5	GOBP	GOBP_CIRCADIAN_REGULATION_OF_GENE_EXPRESSION	67	70	0.957	6	692	30170	0.004347	0.024256	2.36184
ee_re_15min	C5	GOBP	GOBP_LAMELLIPODIUM_ASSEMBLY	67	72	0.931	6	692	30170	0.004347	0.024256	2.36184
ee_re_15min	C5	GOBP	GOBP_NEGATIVE_REGULATION_OF_CELL_CYCLE_PROCESS	301	320	0.941	15	692	30170	0.004348	0.024256	2.3617
ee_re_15min	C5	GOBP	GOBP_CENTRAL_NERVOUS_SYSTEM_NEURON_DEVELOPMENT	89	89	1	7	692	30170	0.004403	0.024465	2.35622
ee_re_15min	C5	GOCC	GOCC_CATALYTIC_STEP_2_SPLICEOSOME	89	91	0.978	7	692	30170	0.004403	0.024465	2.35622
ee_re_15min	C5	GOBP	GOBP_RESPONSE_TO_CARBOHYDRATE	216	231	0.935	12	692	30170	0.004404	0.024465	2.35613
ee_re_15min	C5	GOBP	GOBP_HEAD_DEVELOPMENT	746	772	0.966	29	692	30170	0.004417	0.024465	2.35488
ee_re_15min	C2	REACTOME	REACTOME_SEPARATION_OF_SISTER_CHROMATIDS	189	191	0.99	11	692	30170	0.00444	0.024588	2.3526
ee_re_15min	C2	WP	WP_ECTODERM_DIFFERENTIATION	137	142	0.965	9	692	30170	0.004443	0.024588	2.3523
ee_re_15min	C5	GOBP	GOBP_SEQUESTERING_OF_CALCIUM_ION	137	143	0.958	9	692	30170	0.004443	0.024465	2.3523
ee_re_15min	C2	KEGG_MEDICUS	KEGG_MEDICUS_REFERENCE_EGF_EGFR_PLCG_CAMK...(10976)	15	15	1	3	692	30170	0.004449	0.024588	2.35171
ee_re_15min	C2	KEGG_MEDICUS	KEGG_MEDICUS_REFERENCE_EGF_EGFR_PLCG_ERK_SIGNALING_PATHWAY	15	15	1	3	692	30170	0.004449	0.024588	2.35171
ee_re_15min	C2	KEGG_MEDICUS	KEGG_MEDICUS_REFERENCE_RELN_VLDLR_PI3K_SIGNALING_PATHWAY	15	15	1	3	692	30170	0.004449	0.024588	2.35171
ee_re_15min	C2	REACTOME	REACTOME_DEPOLYMERIZATION_OF_THE_NUCLEAR_LAMINA	15	15	1	3	692	30170	0.004449	0.024588	2.35171
ee_re_15min	C2	WP	WP_GALANIN_RECEPTOR_PATHWAY	15	16	0.938	3	692	30170	0.004449	0.024588	2.35171
ee_re_15min	C5	GOBP	GOBP_ACTIN_MYOSIN_FILAMENT_SLIDING	15	16	0.938	3	692	30170	0.004449	0.024465	2.35171
ee_re_15min	C5	GOBP	GOBP_CHONDROCYTE_DIFFERENTIATION_INVOLVED_IN...(01160)	15	15	1	3	692	30170	0.004449	0.024465	2.35171
ee_re_15min	C5	GOBP	GOBP_FIBROBLAST_ACTIVATION	15	15	1	3	692	30170	0.004449	0.024465	2.35171
ee_re_15min	C5	GOBP	GOBP_NUCLEAR_PORE_ORGANIZATION	15	15	1	3	692	30170	0.004449	0.024465	2.35171
ee_re_15min	C5	GOBP	GOBP_POSITIVE_REGULATION_OF_FATTY_ACID_OXIDATION	15	15	1	3	692	30170	0.004449	0.024465	2.35171
ee_re_15min	C5	GOBP	GOBP_POSITIVE_REGULATION_OF_NUCLEOTIDE...(04883)	15	16	0.938	3	692	30170	0.004449	0.024465	2.35171
ee_re_15min	C5	GOBP	GOBP_REGULATION_OF_SEQUESTERING_OF_TRIGLYCERIDE	15	15	1	3	692	30170	0.004449	0.024465	2.35171
ee_re_15min	C5	GOMF	GOMF_ADENYL_NUCLEOTIDE_EXCHANGE_FACTOR_ACTIVITY	15	15	1	3	692	30170	0.004449	0.024465	2.35171
ee_re_15min	C5	GOMF	GOMF_LAMIN_BINDING	15	15	1	3	692	30170	0.004449	0.024465	2.35171
ee_re_15min	C5	GOMF	GOMF_PROTEIN_PHOSPHATASE_ACTIVATOR_ACTIVITY	15	16	0.938	3	692	30170	0.004449	0.024465	2.35171
ee_re_15min	C5	GOCC	GOCC_SPINDLE	424	431	0.984	19	692	30170	0.004616	0.025357	2.33573
ee_re_15min	C5	GOBP	GOBP_RESPONSE_TO_INORGANIC_SUBSTANCE	519	531	0.977	22	692	30170	0.004661	0.025545	2.33149
ee_re_15min	C5	GOBP	GOBP_PEPTIDYL_LYSINE_ACETYLATION	68	68	1	6	692	30170	0.004677	0.025545	2.33004
ee_re_15min	C5	GOBP	GOBP_SOMATIC_STEM_CELL_POPULATION_MAINTENANCE	68	69	0.986	6	692	30170	0.004677	0.025545	2.33004
ee_re_15min	C2	BIOCARTA	BIOCARTA_GPCR_PATHWAY	30	30	1	4	692	30170	0.004681	0.025664	2.32963
ee_re_15min	C2	KEGG_MEDICUS	KEGG_MEDICUS_PATHOGEN_KSHV_VGPCR_TO_GNB_G_ERK...(10836)	30	31	0.968	4	692	30170	0.004681	0.025664	2.32963
ee_re_15min	C5	GOBP	GOBP_ESTABLISHMENT_OF_MITOCHONDRION_LOCALIZATION	30	30	1	4	692	30170	0.004681	0.025545	2.32963
ee_re_15min	C5	GOBP	GOBP_POSITIVE_REGULATION_OF_CALCIUM_ION...(04392)	30	30	1	4	692	30170	0.004681	0.025545	2.32963
ee_re_15min	C5	GOBP	GOBP_PROTEIN_LOCALIZATION_TO_GOLGI_APPARATUS	30	30	1	4	692	30170	0.004681	0.025545	2.32963
ee_re_15min	C5	GOBP	GOBP_REGULATION_OF_TRANSCRIPTION_BY_RNA_POLYMERASE_III	30	30	1	4	692	30170	0.004681	0.025545	2.32963
ee_re_15min	C2	KEGG_MEDICUS	KEGG_MEDICUS_REFERENCE_GF_RTK_RAS_ERK_SIGNALING_PATHWAY	90	92	0.978	7	692	30170	0.004682	0.025664	2.32952
ee_re_15min	C5	GOCC	GOCC_MITOCHONDRION	1633	1665	0.981	54	692	30170	0.004706	0.025653	2.32738
ee_re_15min	C2	REACTOME	REACTOME_INNATE_IMMUNE_SYSTEM	1094	1125	0.972	39	692	30170	0.004718	0.025789	2.32624
ee_re_15min	C5	GOBP	GOBP_BODY_MORPHOGENESIS	48	49	0.98	5	692	30170	0.004748	0.025808	2.32353
ee_re_15min	C5	GOBP	GOBP_RESPONSE_TO_NERVE_GROWTH_FACTOR	48	48	1	5	692	30170	0.004748	0.025808	2.32353
ee_re_15min	C5	GOMF	GOMF_TUMOR_NECROSIS_FACTOR_RECEPTOR_SUPERFAMILY_BINDING	48	49	0.98	5	692	30170	0.004748	0.025808	2.32353
ee_re_15min	C5	GOCC	GOCC_CONDENSED_CHROMOSOME	275	282	0.975	14	692	30170	0.004786	0.025995	2.32
ee_re_15min	C5	GOBP	GOBP_NEGATIVE_REGULATION_OF_GENE_EXPRESSION_EPIGENETIC	114	120	0.95	8	692	30170	0.004821	0.02616	2.31683
ee_re_15min	C5	GOBP	GOBP_ORGANONITROGEN_COMPOUND_CATABOLIC_PROCESS	1309	1338	0.978	45	692	30170	0.004848	0.026278	2.31447
ee_re_15min	C5	GOBP	GOBP_REGULATION_OF_CHROMOSOME_ORGANIZATION	247	247	1	13	692	30170	0.004892	0.026496	2.31047
ee_re_15min	C5	GOBP	GOBP_CALCIUM_ION_TRANSPORT	427	445	0.96	19	692	30170	0.004971	0.026612	2.30357
ee_re_15min	C2	WP	WP_MICRORNAS_IN_CARDIOMYOCYTE_HYPERTROPHY	91	104	0.875	7	692	30170	0.004975	0.027025	2.30323
ee_re_15min	C5	GOBP	GOBP_POSITIVE_REGULATION_OF_PROTEIN_LOCALIZATION_TO_NUCLEUS	91	93	0.978	7	692	30170	0.004975	0.026612	2.30323
ee_re_15min	C5	GOBP	GOBP_REGULATION_OF_ORGAN_GROWTH	91	99	0.919	7	692	30170	0.004975	0.026612	2.30323
ee_re_15min	C5	GOBP	GOBP_ACTIVATION_OF_IMMUNE_RESPONSE	522	547	0.954	22	692	30170	0.004981	0.026612	2.30272
ee_re_15min	C2	KEGG_MEDICUS	KEGG_MEDICUS_PATHOGEN_SALMONELLA_SOPB_TO_ANXA2...(10842)	5	5	1	2	692	30170	0.005017	0.027025	2.29953
ee_re_15min	C2	REACTOME	REACTOME_ACTIVATION_OF_RAS_IN_B_CELLS	5	5	1	2	692	30170	0.005017	0.027025	2.29953
ee_re_15min	C2	REACTOME	REACTOME_SIGNALLING_TO_P38_VIA_RIT_AND_RIN	5	5	1	2	692	30170	0.005017	0.027025	2.29953
ee_re_15min	C5	GOBP	GOBP_DENDRITIC_TRANSPORT_OF_RIBONUCLEOPROTEIN_COMPLEX	5	5	1	2	692	30170	0.005017	0.026612	2.29953
ee_re_15min	C5	GOBP	GOBP_INTERKINETIC_NUCLEAR_MIGRATION	5	5	1	2	692	30170	0.005017	0.026612	2.29953
ee_re_15min	C5	GOBP	GOBP_MEMBRANE_FUSION_INVOLVED_IN_VIRAL_ENTRY_INTO_HOST_CELL	5	5	1	2	692	30170	0.005017	0.026612	2.29953
ee_re_15min	C5	GOBP	GOBP_POSITIVE_REGULATION_OF_METALLOENDOPEPTIDASE_ACTIVITY	5	7	0.714	2	692	30170	0.005017	0.026612	2.29953
ee_re_15min	C5	GOBP	GOBP_POSITIVE_REGULATION_OF_RAC_PROTEIN_SIGNAL_TRANSDUCTION	5	5	1	2	692	30170	0.005017	0.026612	2.29953
ee_re_15min	C5	GOBP	GOBP_POSITIVE_REGULATION_OF_RETINOIC_ACID_RECEPTOR...(05011)	5	5	1	2	692	30170	0.005017	0.026612	2.29953
ee_re_15min	C5	GOBP	GOBP_POSITIVE_REGULATION_OF_THE_FORCE_OF_HEART_CONTRACTION	5	5	1	2	692	30170	0.005017	0.026612	2.29953
ee_re_15min	C5	GOBP	GOBP_PROTEIN_LOCALIZATION_TO_BICELLULAR_TIGHT_JUNCTION	5	5	1	2	692	30170	0.005017	0.026612	2.29953
ee_re_15min	C5	GOBP	GOBP_REGULATION_OF_ENDOSOME_ORGANIZATION	5	5	1	2	692	30170	0.005017	0.026612	2.29953
ee_re_15min	C5	GOBP	GOBP_RESPONSE_TO_CORTICOTROPIN_RELEASING_HORMONE	5	5	1	2	692	30170	0.005017	0.026612	2.29953
ee_re_15min	C5	GOBP	GOBP_SYNAPTIC_VESICLE_RECYCLING_VIA_ENDOSOME	5	5	1	2	692	30170	0.005017	0.026612	2.29953
ee_re_15min	C5	GOCC	GOCC_CALCIUM_AND_CALMODULIN_DEPENDENT_PROTEIN...(08035)	5	5	1	2	692	30170	0.005017	0.026612	2.29953
ee_re_15min	C5	GOCC	GOCC_DENDRITIC_FILOPODIUM	5	5	1	2	692	30170	0.005017	0.026612	2.29953
ee_re_15min	C5	GOCC	GOCC_LAMIN_FILAMENT	5	5	1	2	692	30170	0.005017	0.026612	2.29953
ee_re_15min	C5	GOMF	GOMF_CADMIUM_ION_BINDING	5	5	1	2	692	30170	0.005017	0.026612	2.29953
ee_re_15min	C5	GOMF	GOMF_STRUCTURAL_CONSTITUENT_OF_PRESYNAPTIC_ACTIVE_ZONE	5	5	1	2	692	30170	0.005017	0.026612	2.29953
ee_re_15min	CELLMARKER	CELLMARKER	CD8+ T Cell Epithelium	5	5	1	2	692	30170	0.005017	0.046061	2.29953
ee_re_15min	CELLMARKER	CELLMARKER	Cardiomyocyte Embryo	5	5	1	2	692	30170	0.005017	0.046061	2.29953
ee_re_15min	CELLMARKER	CELLMARKER	Endothelial Cell Intestine	5	5	1	2	692	30170	0.005017	0.046061	2.29953
ee_re_15min	CELLMARKER	CELLMARKER	Finally Highly Effector (TEMRA) Memory T Cell Blood	5	6	0.833	2	692	30170	0.005017	0.046061	2.29953
ee_re_15min	CELLMARKER	CELLMARKER	Natural Killer T(NKT) Cell Kidney	5	5	1	2	692	30170	0.005017	0.046061	2.29953
ee_re_15min	CELLMARKER	CELLMARKER	Natural Killer Cell Lymph	5	5	1	2	692	30170	0.005017	0.046061	2.29953
ee_re_15min	C2	REACTOME	REACTOME_RHOB_GTPASE_CYCLE	69	70	0.986	6	692	30170	0.005025	0.027025	2.29885
ee_re_15min	C2	REACTOME	REACTOME_TRANSCRIPTION_OF_THE_HIV_GENOME	69	70	0.986	6	692	30170	0.005025	0.027025	2.29885
ee_re_15min	C5	GOBP	GOBP_NEGATIVE_REGULATION_OF_TOR_SIGNALING	69	73	0.945	6	692	30170	0.005025	0.026612	2.29885
ee_re_15min	C5	GOBP	GOBP_NUCLEAR_TRANSCRIBED_MRNA_CATABOLIC_PROCESS...(03948)	69	69	1	6	692	30170	0.005025	0.026612	2.29885
ee_re_15min	C5	GOBP	GOBP_POSITIVE_REGULATION_OF_DNA_BIOSYNTHETIC_PROCESS	69	69	1	6	692	30170	0.005025	0.026612	2.29885
ee_re_15min	C5	GOMF	GOMF_CLATHRIN_BINDING	69	70	0.986	6	692	30170	0.005025	0.026612	2.29885
ee_re_15min	CELLMARKER	CELLMARKER	Astrocyte Embryonic Prefrontal Cortex	336	343	0.98	16	692	30170	0.00508	0.046061	2.29411
ee_re_15min	C5	GOBP	GOBP_FOREBRAIN_DEVELOPMENT	397	408	0.973	18	692	30170	0.005096	0.026965	2.29274
ee_re_15min	C5	GOBP	GOBP_EPIDERMIS_DEVELOPMENT	367	385	0.953	17	692	30170	0.005185	0.027355	2.28528
ee_re_15min	C5	GOMF	GOMF_ENZYME_INHIBITOR_ACTIVITY	367	386	0.951	17	692	30170	0.005185	0.027355	2.28528
ee_re_15min	C5	GOMF	GOMF_HSP70_PROTEIN_BINDING	49	51	0.961	5	692	30170	0.005189	0.027355	2.2849
ee_re_15min	C5	GOMF	GOMF_PROTEIN_KINASE_C_BINDING	49	51	0.961	5	692	30170	0.005189	0.027355	2.2849
ee_re_15min	C2	REACTOME	REACTOME_DISASSEMBLY_OF_THE_DESTRUCTION_COMPLEX...(12475)	31	31	1	4	692	30170	0.005279	0.02773	2.27747
ee_re_15min	C2	REACTOME	REACTOME_EGFR_DOWNREGULATION	31	31	1	4	692	30170	0.005279	0.02773	2.27747
ee_re_15min	C2	REACTOME	REACTOME_FGFR1_MUTANT_RECEPTOR_ACTIVATION	31	31	1	4	692	30170	0.005279	0.02773	2.27747
ee_re_15min	C2	REACTOME	REACTOME_INTERACTION_BETWEEN_L1_AND_ANKYRINS	31	31	1	4	692	30170	0.005279	0.02773	2.27747
ee_re_15min	C2	REACTOME	REACTOME_MAPK_TARGETS_NUCLEAR_EVENTS_MEDIATED_BY_MAP_KINASES	31	31	1	4	692	30170	0.005279	0.02773	2.27747
ee_re_15min	C2	WP	WP_MIRNA_REGULATION_OF_PROSTATE_CANCER_SIGNALING_PATHWAYS	31	31	1	4	692	30170	0.005279	0.02773	2.27747
ee_re_15min	C2	WP	WP_WHITE_FAT_CELL_DIFFERENTIATION	31	32	0.969	4	692	30170	0.005279	0.02773	2.27747
ee_re_15min	C5	GOBP	GOBP_LYMPH_VESSEL_DEVELOPMENT	31	31	1	4	692	30170	0.005279	0.027751	2.27747
ee_re_15min	C5	GOBP	GOBP_POSITIVE_REGULATION_OF_SODIUM_ION_TRANSPORT	31	32	0.969	4	692	30170	0.005279	0.027751	2.27747
ee_re_15min	C5	GOBP	GOBP_POSITIVE_REGULATION_OF_VIRAL_GENOME_REPLICATION	31	31	1	4	692	30170	0.005279	0.027751	2.27747
ee_re_15min	C2	REACTOME	REACTOME_RAC3_GTPASE_CYCLE	92	94	0.979	7	692	30170	0.005281	0.02773	2.27732
ee_re_15min	C2	WP	WP_CORTICOTROPIN_RELEASING_HORMONE_SIGNALING_PATHWAY	92	93	0.989	7	692	30170	0.005281	0.02773	2.27732
ee_re_15min	C5	GOBP	GOBP_PYRUVATE_METABOLIC_PROCESS	116	118	0.983	8	692	30170	0.00535	0.027862	2.27164
ee_re_15min	C5	GOBP	GOBP_POSITIVE_REGULATION_OF_CELL_POPULATION_PROLIFERATION	1209	1286	0.94	42	692	30170	0.005354	0.027862	2.27134
ee_re_15min	C5	GOBP	GOBP_PROTEIN_ACYLATION	141	147	0.959	9	692	30170	0.005356	0.027862	2.27113
ee_re_15min	C5	GOBP	GOBP_REGULATION_OF_PROTEIN_LOCALIZATION_TO_NUCLEUS	141	143	0.986	9	692	30170	0.005356	0.027862	2.27113
ee_re_15min	C5	GOBP	GOBP_RESPONSE_TO_CALCIUM_ION	141	145	0.972	9	692	30170	0.005356	0.027862	2.27113
ee_re_15min	C5	GOCC	GOCC_PHAGOCYTIC_VESICLE	141	142	0.993	9	692	30170	0.005356	0.027862	2.27113
ee_re_15min	C5	GOBP	GOBP_KERATINOCYTE_DIFFERENTIATION	167	177	0.944	10	692	30170	0.005359	0.027862	2.2709
ee_re_15min	C5	GOBP	GOBP_RESPONSE_TO_TEMPERATURE_STIMULUS	167	172	0.971	10	692	30170	0.005359	0.027862	2.2709
ee_re_15min	C2	WP	WP_IL_9_SIGNALING_PATHWAY	16	17	0.941	3	692	30170	0.005384	0.028022	2.26893
ee_re_15min	C2	WP	WP_INTERACTOME_OF_POLYCOMB_REPRESSIVE_COMPLEX_2_PRC2	16	16	1	3	692	30170	0.005384	0.028022	2.26893
ee_re_15min	C2	WP	WP_MAPK_PATHWAY_IN_CONGENITAL_THYROID_CANCER	16	16	1	3	692	30170	0.005384	0.028022	2.26893
ee_re_15min	C5	GOBP	GOBP_METHYLGUANOSINE_CAP_DECAPPING	16	16	1	3	692	30170	0.005384	0.027862	2.26893
ee_re_15min	C5	GOBP	GOBP_POSITIVE_REGULATION_OF_GLYCOGEN_METABOLIC_PROCESS	16	17	0.941	3	692	30170	0.005384	0.027862	2.26893
ee_re_15min	C5	GOBP	GOBP_POSITIVE_REGULATION_OF_PEPTIDYL_LYSINE_ACETYLATION	16	16	1	3	692	30170	0.005384	0.027862	2.26893
ee_re_15min	C5	GOBP	GOBP_PROTEIN_LOCALIZATION_TO_PHAGOPHORE_ASSEMBLY_SITE	16	16	1	3	692	30170	0.005384	0.027862	2.26893
ee_re_15min	C5	GOBP	GOBP_REGULATION_OF_CELLULAR_RESPONSE_TO_HEAT	16	16	1	3	692	30170	0.005384	0.027862	2.26893
ee_re_15min	C5	GOBP	GOBP_REGULATION_OF_RESPONSE_TO_OSMOTIC_STRESS	16	16	1	3	692	30170	0.005384	0.027862	2.26893
ee_re_15min	C5	GOBP	GOBP_SUPPRESSION_OF_VIRAL_RELEASE_BY_HOST	16	16	1	3	692	30170	0.005384	0.027862	2.26893
ee_re_15min	C5	GOBP	GOBP_CELLULAR_RESPONSE_TO_SALT	194	199	0.975	11	692	30170	0.005388	0.027862	2.26854
ee_re_15min	C2	REACTOME	REACTOME_BACTERIAL_INFECTION_PATHWAYS	70	71	0.986	6	692	30170	0.005392	0.028022	2.26824
ee_re_15min	C5	GOBP	GOBP_CELLULAR_RESPONSE_TO_IONIZING_RADIATION	70	70	1	6	692	30170	0.005392	0.027862	2.26824
ee_re_15min	C5	GOBP	GOBP_CELLULAR_RESPONSE_TO_MECHANICAL_STIMULUS	70	72	0.972	6	692	30170	0.005392	0.027862	2.26824
ee_re_15min	C5	GOBP	GOBP_POSITIVE_REGULATION_OF_PROTEIN_LOCALIZATION...(04959)	70	73	0.959	6	692	30170	0.005392	0.027862	2.26824
ee_re_15min	C5	GOBP	GOBP_POSITIVE_REGULATION_OF_IMMUNE_SYSTEM_PROCESS	1035	1081	0.957	37	692	30170	0.00558	0.028796	2.25334
ee_re_15min	C5	GOBP	GOBP_MESENCHYMAL_CELL_DIFFERENTIATION	251	264	0.951	13	692	30170	0.005583	0.028796	2.25314
ee_re_15min	C5	GOBP	GOBP_NEGATIVE_REGULATION_OF_MRNA_METABOLIC_PROCESS	93	98	0.949	7	692	30170	0.0056	0.028808	2.25179
ee_re_15min	C5	GOBP	GOBP_NEGATIVE_REGULATION_OF_RESPONSE_TO_WOUNDING	93	97	0.959	7	692	30170	0.0056	0.028808	2.25179
ee_re_15min	C5	GOBP	GOBP_REGULATION_OF_EMBRYONIC_DEVELOPMENT	93	93	1	7	692	30170	0.0056	0.028808	2.25179
ee_re_15min	C5	GOMF	GOMF_CIS_REGULATORY_REGION_SEQUENCE_SPECIFIC_DNA_BINDING	1177	1215	0.969	41	692	30170	0.005631	0.02894	2.24943
ee_re_15min	C2	WP	WP_RANKL_RANK_SIGNALING_PATHWAY	50	50	1	5	692	30170	0.005659	0.029334	2.24725
ee_re_15min	C5	GOBP	GOBP_COLUMNAR_CUBOIDAL_EPITHELIAL_CELL_DEVELOPMENT	50	52	0.962	5	692	30170	0.005659	0.028982	2.24725
ee_re_15min	C5	GOBP	GOBP_MITOCHONDRION_LOCALIZATION	50	50	1	5	692	30170	0.005659	0.028982	2.24725
ee_re_15min	C5	GOBP	GOBP_REGULATION_OF_CYCLASE_ACTIVITY	50	55	0.909	5	692	30170	0.005659	0.028982	2.24725
ee_re_15min	C5	GOMF	GOMF_PROTEIN_KINASE_A_BINDING	50	52	0.962	5	692	30170	0.005659	0.028982	2.24725
ee_re_15min	C5	GOBP	GOBP_POSITIVE_REGULATION_OF_CELL_ADHESION	464	482	0.963	20	692	30170	0.005674	0.029033	2.2461
ee_re_15min	C2	REACTOME	REACTOME_INTERLEUKIN_17_SIGNALING	71	71	1	6	692	30170	0.005778	0.029874	2.23821
ee_re_15min	C5	GOBP	GOBP_APICAL_JUNCTION_ASSEMBLY	71	77	0.922	6	692	30170	0.005778	0.02946	2.23821
ee_re_15min	C5	GOBP	GOBP_GLANDULAR_EPITHELIAL_CELL_DIFFERENTIATION	71	73	0.973	6	692	30170	0.005778	0.02946	2.23821
ee_re_15min	C5	GOBP	GOBP_INTERMEDIATE_FILAMENT_ORGANIZATION	71	73	0.973	6	692	30170	0.005778	0.02946	2.23821
ee_re_15min	C5	GOBP	GOBP_NEGATIVE_REGULATION_OF_WOUND_HEALING	71	75	0.947	6	692	30170	0.005778	0.02946	2.23821
ee_re_15min	C5	GOBP	GOBP_NEGATIVE_REGULATION_OF_WNT_SIGNALING_PATHWAY	169	174	0.971	10	692	30170	0.005818	0.029636	2.23524
ee_re_15min	C2	WP	WP_MESODERMAL_COMMITMENT_PATHWAY	143	147	0.973	9	692	30170	0.005864	0.030241	2.23179
ee_re_15min	C5	GOBP	GOBP_REGULATION_OF_DEFENSE_RESPONSE	762	823	0.926	29	692	30170	0.005885	0.029952	2.23025
ee_re_15min	C5	GOBP	GOBP_REGULATION_OF_CYTOPLASMIC_TRANSPORT	32	32	1	4	692	30170	0.005925	0.030049	2.2273
ee_re_15min	C5	GOBP	GOBP_REGULATION_OF_VOLTAGE_GATED_CALCIUM_CHANNEL_ACTIVITY	32	35	0.914	4	692	30170	0.005925	0.030049	2.2273
ee_re_15min	C5	GOBP	GOBP_RETINOIC_ACID_RECEPTOR_SIGNALING_PATHWAY	32	32	1	4	692	30170	0.005925	0.030049	2.2273
ee_re_15min	C5	GOBP	GOBP_VESICLE_TETHERING	32	32	1	4	692	30170	0.005925	0.030049	2.2273
ee_re_15min	C5	GOBP	GOBP_GENERATION_OF_PRECURSOR_METABOLITES_AND_ENERGY	498	511	0.975	21	692	30170	0.00595	0.030148	2.2255
ee_re_15min	C5	GOBP	GOBP_REGULATION_OF_SECRETION	596	623	0.957	24	692	30170	0.006012	0.030435	2.22099
ee_re_15min	C5	GOBP	GOBP_REGULATION_OF_LIPID_LOCALIZATION	170	183	0.929	10	692	30170	0.006058	0.030643	2.21765
ee_re_15min	C5	GOCC	GOCC_TRANSFERASE_COMPLEX	832	861	0.966	31	692	30170	0.006066	0.030654	2.21711
ee_re_15min	C5	GOCC	GOCC_CHROMOSOME_CENTROMERIC_REGION	254	258	0.984	13	692	30170	0.00615	0.030904	2.21112
ee_re_15min	C2	BIOCARTA	BIOCARTA_NFAT_PATHWAY	51	51	1	5	692	30170	0.006158	0.031675	2.21054
ee_re_15min	C5	GOBP	GOBP_NEUROMUSCULAR_JUNCTION_DEVELOPMENT	51	52	0.981	5	692	30170	0.006158	0.030904	2.21054
ee_re_15min	C5	GOBP	GOBP_POSITIVE_REGULATION_OF_MIRNA_TRANSCRIPTION	51	52	0.981	5	692	30170	0.006158	0.030904	2.21054
ee_re_15min	C5	GOBP	GOBP_POSITIVE_REGULATION_OF_STRESS_FIBER_ASSEMBLY	51	51	1	5	692	30170	0.006158	0.030904	2.21054
ee_re_15min	C5	GOBP	GOBP_REGULATION_OF_ESTABLISHMENT_OF_PROTEIN...(05955)	51	51	1	5	692	30170	0.006158	0.030904	2.21054
ee_re_15min	C5	GOBP	GOBP_REGULATION_OF_POTASSIUM_ION_TRANSMEMBRANE...(06489)	51	57	0.895	5	692	30170	0.006158	0.030904	2.21054
ee_re_15min	C5	GOCC	GOCC_T_TUBULE	51	51	1	5	692	30170	0.006158	0.030904	2.21054
ee_re_15min	C5	GOMF	GOMF_SIGNALING_RECEPTOR_COMPLEX_ADAPTOR_ACTIVITY	51	51	1	5	692	30170	0.006158	0.030904	2.21054
ee_re_15min	C2	REACTOME	REACTOME_TRANS_GOLGI_NETWORK_VESICLE_BUDDING	72	72	1	6	692	30170	0.006184	0.031727	2.20872
ee_re_15min	C5	GOBP	GOBP_SKELETAL_MUSCLE_CELL_DIFFERENTIATION	72	73	0.986	6	692	30170	0.006184	0.030953	2.20872
ee_re_15min	C5	GOCC	GOCC_CELL_CELL_CONTACT_ZONE	72	72	1	6	692	30170	0.006184	0.030953	2.20872
ee_re_15min	C5	GOCC	GOCC_CORTICAL_ACTIN_CYTOSKELETON	72	73	0.986	6	692	30170	0.006184	0.030953	2.20872
ee_re_15min	C5	GOBP	GOBP_COLUMNAR_CUBOIDAL_EPITHELIAL_CELL...(01225)	119	123	0.967	8	692	30170	0.006225	0.031075	2.20587
ee_re_15min	C5	GOBP	GOBP_POSITIVE_REGULATION_OF_MITOTIC_CELL_CYCLE	119	128	0.93	8	692	30170	0.006225	0.031075	2.20587
ee_re_15min	C5	GOMF	GOMF_CHROMATIN_DNA_BINDING	119	120	0.992	8	692	30170	0.006225	0.031075	2.20587
ee_re_15min	C5	GOBP	GOBP_CELLULAR_RESPONSE_TO_RADIATION	171	182	0.94	10	692	30170	0.006306	0.031456	2.20021
ee_re_15min	C2	BIOCARTA	BIOCARTA_GCR_PATHWAY	17	17	1	3	692	30170	0.006427	0.032722	2.192
ee_re_15min	C2	KEGG_MEDICUS	KEGG_MEDICUS_REFERENCE_PINK_PARKIN_MEDIATED...(11132)	17	17	1	3	692	30170	0.006427	0.032722	2.192
ee_re_15min	C2	REACTOME	REACTOME_FOXO_MEDIATED_TRANSCRIPTION_OF_CELL_CYCLE_GENES	17	17	1	3	692	30170	0.006427	0.032722	2.192
ee_re_15min	C5	GOBP	GOBP_CLATHRIN_COAT_ASSEMBLY	17	17	1	3	692	30170	0.006427	0.031835	2.192
ee_re_15min	C5	GOBP	GOBP_NEGATIVE_REGULATION_OF_PEPTIDYL_THREONINE...(03576)	17	19	0.895	3	692	30170	0.006427	0.031835	2.192
ee_re_15min	C5	GOBP	GOBP_POSITIVE_REGULATION_OF_BLOOD_VESSEL...(04376)	17	22	0.773	3	692	30170	0.006427	0.031835	2.192
ee_re_15min	C5	GOBP	GOBP_PSEUDOPODIUM_ORGANIZATION	17	17	1	3	692	30170	0.006427	0.031835	2.192
ee_re_15min	C5	GOBP	GOBP_REGULATION_OF_AUTOPHAGOSOME_MATURATION	17	17	1	3	692	30170	0.006427	0.031835	2.192
ee_re_15min	C5	GOBP	GOBP_REGULATION_OF_HEMATOPOIETIC_STEM_CELL...(06061)	17	17	1	3	692	30170	0.006427	0.031835	2.192
ee_re_15min	C5	GOBP	GOBP_WHITE_FAT_CELL_DIFFERENTIATION	17	17	1	3	692	30170	0.006427	0.031835	2.192
ee_re_15min	C5	GOMF	GOMF_TRANSMEMBRANE_RECEPTOR_PROTEIN_TYROSINE...(10654)	17	17	1	3	692	30170	0.006427	0.031835	2.192
ee_re_15min	C2	REACTOME	REACTOME_CELL_CYCLE_CHECKPOINTS	285	291	0.979	14	692	30170	0.0065	0.033011	2.18707
ee_re_15min	C5	GOBP	GOBP_SIGNAL_TRANSDUCTION_BY_P53_CLASS_MEDIATOR	172	176	0.977	10	692	30170	0.006562	0.032479	2.18293
ee_re_15min	C2	REACTOME	REACTOME_EXTRA_NUCLEAR_ESTROGEN_SIGNALING	73	75	0.973	6	692	30170	0.00661	0.033293	2.17977
ee_re_15min	C2	WP	WP_DISTURBED_PATHWAYS_IN_DUCHENNE_MUSCULAR_DYSTROPHY	73	74	0.986	6	692	30170	0.00661	0.033293	2.17977
ee_re_15min	C2	WP	WP_PROLACTIN_SIGNALING_PATHWAY	73	74	0.986	6	692	30170	0.00661	0.033293	2.17977
ee_re_15min	C5	GOBP	GOBP_CELL_MIGRATION_INVOLVED_IN_SPROUTING_ANGIOGENESIS	73	96	0.76	6	692	30170	0.00661	0.032494	2.17977
ee_re_15min	C5	GOCC	GOCC_CLATHRIN_COATED_PIT	73	75	0.973	6	692	30170	0.00661	0.032494	2.17977
ee_re_15min	C5	GOBP	GOBP_REGULATION_OF_CELL_ACTIVATION	634	653	0.971	25	692	30170	0.006616	0.032494	2.17937
ee_re_15min	C2	WP	WP_ENDOTHELIN_PATHWAYS	33	33	1	4	692	30170	0.006622	0.033293	2.179
ee_re_15min	C5	GOBP	GOBP_MRNA_MODIFICATION	33	33	1	4	692	30170	0.006622	0.032494	2.179
ee_re_15min	C5	GOBP	GOBP_REGULATION_OF_TRANSCRIPTION_FROM_RNA...(06751)	33	33	1	4	692	30170	0.006622	0.032494	2.179
ee_re_15min	C5	GOBP	GOBP_REGULATION_OF_VASCULAR_ENDOTHELIAL_GROWTH...(06812)	33	35	0.943	4	692	30170	0.006622	0.032494	2.179
ee_re_15min	C5	GOBP	GOBP_RESPONSE_TO_FLUID_SHEAR_STRESS	33	34	0.971	4	692	30170	0.006622	0.032494	2.179
ee_re_15min	C5	GOBP	GOBP_VASCULAR_ASSOCIATED_SMOOTH_MUSCLE_CELL...(07818)	33	40	0.825	4	692	30170	0.006622	0.032494	2.179
ee_re_15min	C5	GOCC	GOCC_CLATHRIN_VESICLE_COAT	33	34	0.971	4	692	30170	0.006622	0.032494	2.179
ee_re_15min	C5	GOMF	GOMF_TRANSLATION_INITIATION_FACTOR_BINDING	33	33	1	4	692	30170	0.006622	0.032494	2.179
ee_re_15min	C2	REACTOME	REACTOME_ION_HOMEOSTASIS	52	54	0.963	5	692	30170	0.006687	0.033538	2.17474
ee_re_15min	C5	GOBP	GOBP_NEGATIVE_REGULATION_OF_MITOCHONDRION_ORGANIZATION	52	52	1	5	692	30170	0.006687	0.032731	2.17474
ee_re_15min	C5	GOCC	GOCC_CLEAVAGE_FURROW	52	54	0.963	5	692	30170	0.006687	0.032731	2.17474
ee_re_15min	C5	GOMF	GOMF_NUCLEAR_RECEPTOR_ACTIVITY	52	52	1	5	692	30170	0.006687	0.032731	2.17474
ee_re_15min	C5	GOBP	GOBP_DENDRITE_DEVELOPMENT	228	233	0.979	12	692	30170	0.006708	0.032801	2.17344
ee_re_15min	C5	GOBP	GOBP_POSITIVE_REGULATION_OF_CELL_CYCLE	316	334	0.946	15	692	30170	0.006727	0.032854	2.1722
ee_re_15min	C2	REACTOME	REACTOME_NEUROTRANSMITTER_RECEPTORS_AND...(13023)	200	205	0.976	11	692	30170	0.00673	0.033666	2.172
ee_re_15min	C5	GOBP	GOBP_CALCIUM_MEDIATED_SIGNALING	200	210	0.952	11	692	30170	0.00673	0.032854	2.172
ee_re_15min	C5	GOBP	GOBP_RECEPTOR_MEDIATED_ENDOCYTOSIS	257	263	0.977	13	692	30170	0.006762	0.032984	2.16991
ee_re_15min	C5	GOBP	GOBP_ALPHA_BETA_T_CELL_ACTIVATION	173	181	0.956	10	692	30170	0.006826	0.03327	2.16581
ee_re_15min	C5	GOBP	GOBP_REGULATION_OF_BLOOD_VESSEL_ENDOTHELIAL_CELL_MIGRATION	121	154	0.786	8	692	30170	0.006866	0.033432	2.16333
ee_re_15min	C5	GOBP	GOBP_PROTEOLYSIS_INVOLVED_IN_PROTEIN_CATABOLIC_PROCESS	738	751	0.983	28	692	30170	0.007002	0.034068	2.15476
ee_re_15min	C2	REACTOME	REACTOME_POST_TRANSLATIONAL_PROTEIN_MODIFICATION	1410	1463	0.964	47	692	30170	0.007029	0.035044	2.15311
ee_re_15min	C2	REACTOME	REACTOME_ISG15_ANTIVIRAL_MECHANISM	74	75	0.987	6	692	30170	0.007058	0.035044	2.15134
ee_re_15min	C2	WP	WP_REGULATORY_CIRCUITS_OF_THE_STAT3_SIGNALING_PATHWAY	74	78	0.949	6	692	30170	0.007058	0.035044	2.15134
ee_re_15min	C5	GOBP	GOBP_CARDIAC_MUSCLE_CELL_CONTRACTION	74	76	0.974	6	692	30170	0.007058	0.034309	2.15134
ee_re_15min	C5	GOBP	GOBP_NEURON_MIGRATION	174	177	0.983	10	692	30170	0.007099	0.034479	2.14883
ee_re_15min	C5	GOMF	GOMF_PROTEIN_TYROSINE_KINASE_BINDING	122	123	0.992	8	692	30170	0.007204	0.034961	2.14243
ee_re_15min	C2	REACTOME	REACTOME_DEADENYLATION_DEPENDENT_MRNA_DECAY	53	56	0.946	5	692	30170	0.007248	0.03557	2.1398
ee_re_15min	C2	WP	WP_NOTCH_SIGNALING_PATHWAY	53	54	0.981	5	692	30170	0.007248	0.03557	2.1398
ee_re_15min	C5	GOBP	GOBP_ESTABLISHMENT_OF_ENDOTHELIAL_BARRIER	53	54	0.981	5	692	30170	0.007248	0.03511	2.1398
ee_re_15min	C5	GOBP	GOBP_REGULATION_OF_ALTERNATIVE_MRNA_SPLICING_VIA_SPLICEOSOME	53	54	0.981	5	692	30170	0.007248	0.03511	2.1398
ee_re_15min	C2	BIOCARTA	BIOCARTA_FMLP_PATHWAY	34	34	1	4	692	30170	0.007371	0.03557	2.13246
ee_re_15min	C2	KEGG_MEDICUS	KEGG_MEDICUS_REFERENCE_FGF_FGFR_RAS_ERK_SIGNALING_PATHWAY	34	35	0.971	4	692	30170	0.007371	0.03557	2.13246
ee_re_15min	C2	REACTOME	REACTOME_SIGNALLING_TO_ERKS	34	34	1	4	692	30170	0.007371	0.03557	2.13246
ee_re_15min	C2	WP	WP_HEPATOCYTE_GROWTH_FACTOR_RECEPTOR_SIGNALING	34	34	1	4	692	30170	0.007371	0.03557	2.13246
ee_re_15min	C2	WP	WP_LEUKOCYTE_INTRINSIC_HIPPO_PATHWAY_FUNCTIONS	34	35	0.971	4	692	30170	0.007371	0.03557	2.13246
ee_re_15min	C2	WP	WP_TYPE_2_PAPILLARY_RENAL_CELL_CARCINOMA	34	34	1	4	692	30170	0.007371	0.03557	2.13246
ee_re_15min	C5	GOBP	GOBP_LIPID_DROPLET_ORGANIZATION	34	35	0.971	4	692	30170	0.007371	0.03511	2.13246
ee_re_15min	C5	GOBP	GOBP_PROTEIN_KINASE_C_SIGNALING	34	35	0.971	4	692	30170	0.007371	0.03511	2.13246
ee_re_15min	C5	GOBP	GOBP_REGULATION_OF_GLYCOGEN_METABOLIC_PROCESS	34	38	0.895	4	692	30170	0.007371	0.03511	2.13246
ee_re_15min	C5	GOBP	GOBP_VENTRICULAR_CARDIAC_MUSCLE_CELL_ACTION_POTENTIAL	34	35	0.971	4	692	30170	0.007371	0.03511	2.13246
ee_re_15min	C5	GOBP	GOBP_REGULATION_OF_PROTEOLYSIS_INVOLVED_IN_PROTEIN...(06558)	231	236	0.979	12	692	30170	0.00741	0.03511	2.13016
ee_re_15min	C2	KEGG_MEDICUS	KEGG_MEDICUS_PATHOGEN_YERSINIA_YOPP_J_TO_TLR2_4...(10858)	6	6	1	2	692	30170	0.007412	0.03557	2.13008
ee_re_15min	C2	KEGG_MEDICUS	KEGG_MEDICUS_REFERENCE_ERK_RSK_SIGNALING	6	6	1	2	692	30170	0.007412	0.03557	2.13008
ee_re_15min	C2	KEGG_MEDICUS	KEGG_MEDICUS_REFERENCE_REGULATION_OF_GF_RTK_RAS...(11156)	6	6	1	2	692	30170	0.007412	0.03557	2.13008
ee_re_15min	C2	KEGG_MEDICUS	KEGG_MEDICUS_VARIANT_LOSS_OF_RASSF1_TO_RAS_RASSF1...(11267)	6	6	1	2	692	30170	0.007412	0.03557	2.13008
ee_re_15min	C2	REACTOME	REACTOME_MOLYBDENUM_COFACTOR_BIOSYNTHESIS	6	6	1	2	692	30170	0.007412	0.03557	2.13008
ee_re_15min	C2	REACTOME	REACTOME_NEGATIVE_FEEDBACK_REGULATION_OF_MAPK_PATHWAY	6	6	1	2	692	30170	0.007412	0.03557	2.13008
ee_re_15min	C5	GOBP	GOBP_ASYMMETRIC_NEUROBLAST_DIVISION	6	6	1	2	692	30170	0.007412	0.03511	2.13008
ee_re_15min	C5	GOBP	GOBP_CELLULAR_RESPONSE_TO_WATER_STIMULUS	6	6	1	2	692	30170	0.007412	0.03511	2.13008
ee_re_15min	C5	GOBP	GOBP_CILIUM_DISASSEMBLY	6	6	1	2	692	30170	0.007412	0.03511	2.13008
ee_re_15min	C5	GOBP	GOBP_DEVELOPMENT_OF_SECONDARY_FEMALE_SEXUAL...(01423)	6	6	1	2	692	30170	0.007412	0.03511	2.13008
ee_re_15min	C5	GOBP	GOBP_ENDOCARDIAL_CELL_DIFFERENTIATION	6	6	1	2	692	30170	0.007412	0.03511	2.13008
ee_re_15min	C5	GOBP	GOBP_ENDOCARDIUM_MORPHOGENESIS	6	6	1	2	692	30170	0.007412	0.03511	2.13008
ee_re_15min	C5	GOBP	GOBP_ENDOPLASMIC_RETICULUM_PLASMA_MEMBRANE_TETHERING	6	6	1	2	692	30170	0.007412	0.03511	2.13008
ee_re_15min	C5	GOBP	GOBP_HEMIDESMOSOME_ASSEMBLY	6	6	1	2	692	30170	0.007412	0.03511	2.13008
ee_re_15min	C5	GOBP	GOBP_MAINTENANCE_OF_PRESYNAPTIC_ACTIVE_ZONE_STRUCTURE	6	6	1	2	692	30170	0.007412	0.03511	2.13008
ee_re_15min	C5	GOBP	GOBP_PARKIN_MEDIATED_STIMULATION_OF_MITOPHAGY_IN...(04122)	6	6	1	2	692	30170	0.007412	0.03511	2.13008
ee_re_15min	C5	GOBP	GOBP_PROSTHETIC_GROUP_METABOLIC_PROCESS	6	6	1	2	692	30170	0.007412	0.03511	2.13008
ee_re_15min	C5	GOBP	GOBP_REGULATION_OF_GUANYLATE_CYCLASE_ACTIVITY	6	7	0.857	2	692	30170	0.007412	0.03511	2.13008
ee_re_15min	C5	GOBP	GOBP_RESPONSE_TO_SORBITOL	6	6	1	2	692	30170	0.007412	0.03511	2.13008
ee_re_15min	C5	GOBP	GOBP_SNRNA_TRANSPORT	6	6	1	2	692	30170	0.007412	0.03511	2.13008
ee_re_15min	C5	GOBP	GOBP_STEM_CELL_FATE_SPECIFICATION	6	6	1	2	692	30170	0.007412	0.03511	2.13008
ee_re_15min	C5	GOBP	GOBP_VASCULAR_ENDOTHELIAL_GROWTH_FACTOR_RECEPTOR_2...(07824)	6	6	1	2	692	30170	0.007412	0.03511	2.13008
ee_re_15min	C5	GOBP	GOBP_VOLUNTARY_SKELETAL_MUSCLE_CONTRACTION	6	6	1	2	692	30170	0.007412	0.03511	2.13008
ee_re_15min	C5	GOCC	GOCC_ATG1_ULK1_KINASE_COMPLEX	6	6	1	2	692	30170	0.007412	0.03511	2.13008
ee_re_15min	C5	GOCC	GOCC_BASAL_DENDRITE	6	6	1	2	692	30170	0.007412	0.03511	2.13008
ee_re_15min	C5	GOCC	GOCC_JUNCTIONAL_MEMBRANE_COMPLEX	6	6	1	2	692	30170	0.007412	0.03511	2.13008
ee_re_15min	C5	GOCC	GOCC_MICROTUBULE_BUNDLE	6	6	1	2	692	30170	0.007412	0.03511	2.13008
ee_re_15min	C5	GOCC	GOCC_TORC1_COMPLEX	6	6	1	2	692	30170	0.007412	0.03511	2.13008
ee_re_15min	C5	GOBP	GOBP_POSITIVE_REGULATION_OF_EXOCYTOSIS	75	78	0.962	6	692	30170	0.007526	0.035479	2.12342
ee_re_15min	C5	GOBP	GOBP_REACTIVE_NITROGEN_SPECIES_METABOLIC_PROCESS	75	79	0.949	6	692	30170	0.007526	0.035479	2.12342
ee_re_15min	C5	GOCC	GOCC_TRANSCRIPTION_REPRESSOR_COMPLEX	75	77	0.974	6	692	30170	0.007526	0.035479	2.12342
ee_re_15min	C2	BIOCARTA	BIOCARTA_CALCINEURIN_PATHWAY	18	18	1	3	692	30170	0.007582	0.035958	2.1202
ee_re_15min	C2	BIOCARTA	BIOCARTA_CCR3_PATHWAY	18	19	0.947	3	692	30170	0.007582	0.035958	2.1202
ee_re_15min	C2	BIOCARTA	BIOCARTA_PTEN_PATHWAY	18	18	1	3	692	30170	0.007582	0.035958	2.1202
ee_re_15min	C2	REACTOME	REACTOME_GASTRIN_CREB_SIGNALLING_PATHWAY_VIA_PKC_AND_MAPK	18	18	1	3	692	30170	0.007582	0.035958	2.1202
ee_re_15min	C2	WP	WP_INHIBITION_OF_EXOSOME_BIOGENESIS_AND_SECRETION...(14351)	18	18	1	3	692	30170	0.007582	0.035958	2.1202
ee_re_15min	C5	GOBP	GOBP_LYMPHANGIOGENESIS	18	18	1	3	692	30170	0.007582	0.035479	2.1202
ee_re_15min	C5	GOBP	GOBP_MRNA_METHYLATION	18	18	1	3	692	30170	0.007582	0.035479	2.1202
ee_re_15min	C5	GOBP	GOBP_NEGATIVE_REGULATION_OF_VASCULAR_PERMEABILITY	18	18	1	3	692	30170	0.007582	0.035479	2.1202
ee_re_15min	C5	GOBP	GOBP_POSITIVE_REGULATION_OF_TRANSCRIPTION_BY_RNA...(05099)	18	18	1	3	692	30170	0.007582	0.035479	2.1202
ee_re_15min	C5	GOBP	GOBP_POSITIVE_REGULATION_OF_VASCULAR_PERMEABILITY	18	18	1	3	692	30170	0.007582	0.035479	2.1202
ee_re_15min	C5	GOBP	GOBP_REGULATION_OF_PROTEIN_KINASE_A_SIGNALING	18	20	0.9	3	692	30170	0.007582	0.035479	2.1202
ee_re_15min	C5	GOBP	GOBP_REGULATION_OF_SKELETAL_MUSCLE_CONTRACTION	18	18	1	3	692	30170	0.007582	0.035479	2.1202
ee_re_15min	C5	GOBP	GOBP_REGULATION_OF_VASCULAR_ASSOCIATED_SMOOTH...(06810)	18	25	0.72	3	692	30170	0.007582	0.035479	2.1202
ee_re_15min	C5	GOBP	GOBP_RETICULOPHAGY	18	18	1	3	692	30170	0.007582	0.035479	2.1202
ee_re_15min	C5	GOBP	GOBP_SEQUESTERING_OF_TRIGLYCERIDE	18	18	1	3	692	30170	0.007582	0.035479	2.1202
ee_re_15min	C5	GOCC	GOCC_DYSTROPHIN_ASSOCIATED_GLYCOPROTEIN_COMPLEX	18	18	1	3	692	30170	0.007582	0.035479	2.1202
ee_re_15min	C5	GOMF	GOMF_MAP_KINASE_KINASE_ACTIVITY	18	18	1	3	692	30170	0.007582	0.035479	2.1202
ee_re_15min	C5	GOMF	GOMF_GUANYL_NUCLEOTIDE_BINDING	383	404	0.948	17	692	30170	0.007801	0.036473	2.10785
ee_re_15min	C2	PID	PID_CXCR4_PATHWAY	99	100	0.99	7	692	30170	0.007831	0.036918	2.10617
ee_re_15min	C5	GOBP	GOBP_REGULATION_OF_CARBOHYDRATE_BIOSYNTHETIC_PROCESS	99	105	0.943	7	692	30170	0.007831	0.036565	2.10617
ee_re_15min	C2	REACTOME	REACTOME_SIGNALING_BY_PTK6	54	54	1	5	692	30170	0.00784	0.036918	2.10569
ee_re_15min	C2	WP	WP_DNA_IR_DOUBLE_STRAND_BREAKS_AND_CELLULAR...(14165)	54	55	0.982	5	692	30170	0.00784	0.036918	2.10569
ee_re_15min	C5	GOBP	GOBP_REGULATION_OF_LYASE_ACTIVITY	54	59	0.915	5	692	30170	0.00784	0.036565	2.10569
ee_re_15min	C5	GOBP	GOBP_RESPONSE_TO_AMINO_ACID_STARVATION	54	54	1	5	692	30170	0.00784	0.036565	2.10569
ee_re_15min	C5	GOBP	GOBP_CHROMATIN_REMODELING	610	638	0.956	24	692	30170	0.007896	0.036798	2.10258
ee_re_15min	C5	GOBP	GOBP_DEVELOPMENTAL_CELL_GROWTH	233	239	0.975	12	692	30170	0.00791	0.036833	2.10181
ee_re_15min	C5	GOBP	GOBP_VESICLE_MEDIATED_TRANSPORT_TO_THE_PLASMA_MEMBRANE	150	151	0.993	9	692	30170	0.007939	0.036936	2.10025
ee_re_15min	C2	PID	PID_ERBB1_RECEPTOR_PROXIMAL_PATHWAY	35	35	1	4	692	30170	0.008174	0.038222	2.08756
ee_re_15min	C2	PID	PID_GMCSF_PATHWAY	35	36	0.972	4	692	30170	0.008174	0.038222	2.08756
ee_re_15min	C2	PID	PID_PI3KCI_AKT_PATHWAY	35	35	1	4	692	30170	0.008174	0.038222	2.08756
ee_re_15min	C5	GOBP	GOBP_ESTABLISHMENT_OF_EPITHELIAL_CELL_POLARITY	35	36	0.972	4	692	30170	0.008174	0.037939	2.08756
ee_re_15min	C5	GOBP	GOBP_GLANDULAR_EPITHELIAL_CELL_DEVELOPMENT	35	36	0.972	4	692	30170	0.008174	0.037939	2.08756
ee_re_15min	C5	GOBP	GOBP_NEGATIVE_REGULATION_OF_PROTEIN_LOCALIZATION_TO_MEMBRANE	35	37	0.946	4	692	30170	0.008174	0.037939	2.08756
ee_re_15min	C5	GOBP	GOBP_RETROGRADE_TRANSPORT_ENDOSOME_TO_GOLGI	100	102	0.98	7	692	30170	0.008259	0.038301	2.08309
ee_re_15min	C5	GOBP	GOBP_TUBE_FORMATION	151	151	1	9	692	30170	0.008276	0.038348	2.0822
ee_re_15min	C2	WP	WP_MRNA_PROCESSING	125	126	0.992	8	692	30170	0.008295	0.038697	2.08119
ee_re_15min	C5	GOBP	GOBP_FORMATION_OF_PRIMARY_GERM_LAYER	125	128	0.977	8	692	30170	0.008295	0.038407	2.08119
ee_re_15min	C5	GOBP	GOBP_CELL_ACTIVATION_INVOLVED_IN_IMMUNE_RESPONSE	294	307	0.958	14	692	30170	0.008433	0.039014	2.07403
ee_re_15min	C2	REACTOME	REACTOME_SENSORY_PROCESSING_OF_SOUND_BY_OUTER_HAIR...(13461)	55	55	1	5	692	30170	0.008465	0.039307	2.07238
ee_re_15min	C2	REACTOME	REACTOME_SIGNALING_BY_ALK_IN_CANCER	55	55	1	5	692	30170	0.008465	0.039307	2.07238
ee_re_15min	C5	GOBP	GOBP_NEGATIVE_REGULATION_OF_SMALL_GTPASE_MEDIATED...(03688)	55	55	1	5	692	30170	0.008465	0.039131	2.07238
ee_re_15min	C2	REACTOME	REACTOME_SENSORY_PROCESSING_OF_SOUND	77	77	1	6	692	30170	0.00853	0.039519	2.06904
ee_re_15min	C5	GOBP	GOBP_POSITIVE_REGULATION_OF_AXONOGENESIS	77	78	0.987	6	692	30170	0.00853	0.039369	2.06904
ee_re_15min	C5	GOBP	GOBP_RESPONSE_TO_AXON_INJURY	77	84	0.917	6	692	30170	0.00853	0.039369	2.06904
ee_re_15min	C5	GOBP	GOBP_ENDOPLASMIC_RETICULUM_ORGANIZATION	101	101	1	7	692	30170	0.008703	0.040071	2.06032
ee_re_15min	C5	GOBP	GOBP_POSITIVE_REGULATION_OF_PROTEIN_LOCALIZATION_TO_MEMBRANE	101	104	0.971	7	692	30170	0.008703	0.040071	2.06032
ee_re_15min	C5	GOBP	GOBP_VIRAL_GENE_EXPRESSION	101	101	1	7	692	30170	0.008703	0.040071	2.06032
ee_re_15min	C2	BIOCARTA	BIOCARTA_TGFB_PATHWAY	19	19	1	3	692	30170	0.008852	0.040451	2.05294
ee_re_15min	C2	KEGG_MEDICUS	KEGG_MEDICUS_REFERENCE_CXCL12_CXCR4_PKC_ERK...(10949)	19	19	1	3	692	30170	0.008852	0.040451	2.05294
ee_re_15min	C2	REACTOME	REACTOME_INITIATION_OF_NUCLEAR_ENVELOPE_NE_REFORMATION	19	19	1	3	692	30170	0.008852	0.040451	2.05294
ee_re_15min	C2	REACTOME	REACTOME_METABOLISM_OF_COFACTORS	19	19	1	3	692	30170	0.008852	0.040451	2.05294
ee_re_15min	C2	REACTOME	REACTOME_SUMOYLATION_OF_TRANSCRIPTION_FACTORS	19	20	0.95	3	692	30170	0.008852	0.040451	2.05294
ee_re_15min	C2	REACTOME	REACTOME_VEGFR2_MEDIATED_CELL_PROLIFERATION	19	19	1	3	692	30170	0.008852	0.040451	2.05294
ee_re_15min	C5	GOBP	GOBP_3_UTR_MEDIATED_MRNA_DESTABILIZATION	19	19	1	3	692	30170	0.008852	0.040499	2.05294
ee_re_15min	C5	GOBP	GOBP_ASYMMETRIC_CELL_DIVISION	19	19	1	3	692	30170	0.008852	0.040499	2.05294
ee_re_15min	C5	GOBP	GOBP_NEGATIVE_REGULATION_OF_CILIUM_ASSEMBLY	19	19	1	3	692	30170	0.008852	0.040499	2.05294
ee_re_15min	C5	GOBP	GOBP_NEGATIVE_REGULATION_OF_SMOOTH_MUSCLE_CELL...(03693)	19	22	0.864	3	692	30170	0.008852	0.040499	2.05294
ee_re_15min	C5	GOBP	GOBP_NITRIC_OXIDE_SYNTHASE_BIOSYNTHETIC_PROCESS	19	20	0.95	3	692	30170	0.008852	0.040499	2.05294
ee_re_15min	C5	GOBP	GOBP_NOTOCHORD_DEVELOPMENT	19	19	1	3	692	30170	0.008852	0.040499	2.05294
ee_re_15min	C5	GOBP	GOBP_RESPONSE_TO_UV_B	19	21	0.905	3	692	30170	0.008852	0.040499	2.05294
ee_re_15min	C5	GOBP	GOBP_RNA_DECAPPING	19	19	1	3	692	30170	0.008852	0.040499	2.05294
ee_re_15min	C5	GOBP	GOBP_POSITIVE_REGULATION_OF_EPITHELIAL_CELL_PROLIFERATION	208	218	0.954	11	692	30170	0.008909	0.040674	2.05015
ee_re_15min	C5	GOBP	GOBP_REGULATION_OF_LYMPHOCYTE_DIFFERENTIATION	208	212	0.981	11	692	30170	0.008909	0.040674	2.05015
ee_re_15min	C5	GOBP	GOBP_ENDOTHELIAL_CELL_PROLIFERATION	180	209	0.861	10	692	30170	0.008912	0.040674	2.05003
ee_re_15min	C2	PID	PID_PI3K_PLC_TRK_PATHWAY	36	36	1	4	692	30170	0.009032	0.041179	2.0442
ee_re_15min	C5	GOBP	GOBP_HEMATOPOIETIC_STEM_CELL_DIFFERENTIATION	36	36	1	4	692	30170	0.009032	0.041125	2.0442
ee_re_15min	C5	GOBP	GOBP_NEGATIVE_REGULATION_OF_PLASMA_MEMBRANE...(03589)	36	38	0.947	4	692	30170	0.009032	0.041125	2.0442
ee_re_15min	C5	GOBP	GOBP_POSITIVE_REGULATION_OF_AXON_EXTENSION	36	37	0.973	4	692	30170	0.009032	0.041125	2.0442
ee_re_15min	C2	REACTOME	REACTOME_G_ALPHA_12_13_SIGNALLING_EVENTS	78	80	0.975	6	692	30170	0.009067	0.041242	2.04255
ee_re_15min	C5	GOBP	GOBP_NEGATIVE_REGULATION_OF_TRANSPORTER_ACTIVITY	78	99	0.788	6	692	30170	0.009067	0.041183	2.04255
ee_re_15min	C5	GOBP	GOBP_REGULATION_OF_PROTEIN_TARGETING	78	79	0.987	6	692	30170	0.009067	0.041183	2.04255
ee_re_15min	C5	GOMF	GOMF_SMAD_BINDING	78	79	0.987	6	692	30170	0.009067	0.041183	2.04255
ee_re_15min	C5	GOBP	GOBP_MESODERM_DEVELOPMENT	127	136	0.934	8	692	30170	0.009088	0.041216	2.04153
ee_re_15min	C5	GOBP	GOBP_REGULATION_OF_WOUND_HEALING	127	133	0.955	8	692	30170	0.009088	0.041216	2.04153
ee_re_15min	C2	REACTOME	REACTOME_GOLGI_ASSOCIATED_VESICLE_BIOGENESIS	56	56	1	5	692	30170	0.009124	0.041407	2.03984
ee_re_15min	C5	GOBP	GOBP_RELEASE_OF_CYTOCHROME_C_FROM_MITOCHONDRIA	56	56	1	5	692	30170	0.009124	0.041344	2.03984
ee_re_15min	C5	GOBP	GOBP_CYTOKINESIS	181	188	0.963	10	692	30170	0.009246	0.041865	2.03405
ee_re_15min	C2	REACTOME	REACTOME_ER_TO_GOLGI_ANTEROGRADE_TRANSPORT	154	155	0.994	9	692	30170	0.009351	0.042346	2.02912
ee_re_15min	C5	GOBP	GOBP_ENERGY_DERIVATION_BY_OXIDATION_OF_ORGANIC_COMPOUNDS	329	337	0.976	15	692	30170	0.009545	0.043188	2.0202
ee_re_15min	C2	PID	PID_MYC_ACTIV_PATHWAY	79	79	1	6	692	30170	0.009627	0.043396	2.01652
ee_re_15min	C2	WP	WP_CLOCK_CONTROLLED_AUTOPHAGY_IN_BONE_METABOLISM	79	80	0.988	6	692	30170	0.009627	0.043396	2.01652
ee_re_15min	C5	GOBP	GOBP_REGULATION_OF_RHO_PROTEIN_SIGNAL_TRANSDUCTION	79	84	0.94	6	692	30170	0.009627	0.043521	2.01652
ee_re_15min	C5	GOBP	GOBP_POST_GOLGI_VESICLE_MEDIATED_TRANSPORT	103	103	1	7	692	30170	0.009644	0.043567	2.01572
ee_re_15min	C5	GOBP	GOBP_TISSUE_HOMEOSTASIS	269	279	0.964	13	692	30170	0.00971	0.043826	2.0128
ee_re_15min	C2	REACTOME	REACTOME_INFECTIOUS_DISEASE	1003	1019	0.984	35	692	30170	0.009801	0.044054	2.00871
ee_re_15min	C2	REACTOME	REACTOME_FORMATION_OF_RNA_POL_II_ELONGATION_COMPLEX	57	58	0.983	5	692	30170	0.009817	0.044054	2.00804
ee_re_15min	C5	GOBP	GOBP_NEGATIVE_REGULATION_OF_PHOSPHATIDYLINOSITOL_3...(03581)	57	68	0.838	5	692	30170	0.009817	0.044137	2.00804
ee_re_15min	C5	GOBP	GOBP_PROTEIN_DEACETYLATION	57	58	0.983	5	692	30170	0.009817	0.044137	2.00804
ee_re_15min	C5	GOBP	GOBP_REGULATION_OF_ACTION_POTENTIAL	57	59	0.966	5	692	30170	0.009817	0.044137	2.00804
ee_re_15min	C5	GOCC	GOCC_NUCLEAR_INNER_MEMBRANE	57	57	1	5	692	30170	0.009817	0.044137	2.00804
ee_re_15min	C5	GOCC	GOCC_VESICLE_TETHERING_COMPLEX	57	57	1	5	692	30170	0.009817	0.044137	2.00804
ee_re_15min	C2	BIOCARTA	BIOCARTA_IL2RB_PATHWAY	37	37	1	4	692	30170	0.009947	0.044342	2.0023
ee_re_15min	C2	WP	WP_AMYOTROPHIC_LATERAL_SCLEROSIS_ALS	37	38	0.974	4	692	30170	0.009947	0.044342	2.0023
ee_re_15min	C2	WP	WP_SEROTONIN_HTR1_GROUP_AND_FOS_PATHWAY	37	37	1	4	692	30170	0.009947	0.044342	2.0023
ee_re_15min	C5	GOBP	GOBP_EPIBOLY	37	39	0.949	4	692	30170	0.009947	0.044549	2.0023
ee_re_15min	C5	GOBP	GOBP_NEUROEPITHELIAL_CELL_DIFFERENTIATION	37	38	0.974	4	692	30170	0.009947	0.044549	2.0023
ee_re_15min	C5	GOBP	GOBP_REGULATION_OF_HEART_RATE_BY_CARDIAC_CONDUCTION	37	38	0.974	4	692	30170	0.009947	0.044549	2.0023
ee_re_15min	C5	GOBP	GOBP_VASCULAR_ASSOCIATED_SMOOTH_MUSCLE_CELL_MIGRATION	37	52	0.712	4	692	30170	0.009947	0.044549	2.0023
ee_re_15min	C5	GOMF	GOMF_MICROFILAMENT_MOTOR_ACTIVITY	37	37	1	4	692	30170	0.009947	0.044549	2.0023
ee_re_15min	C5	GOBP	GOBP_REGULATION_OF_POTASSIUM_ION_TRANSMEMBRANE_TRANSPORT	80	86	0.93	6	692	30170	0.010211	0.044709	1.99093
ee_re_15min	C2	BIOCARTA	BIOCARTA_MELANOCYTE_PATHWAY	7	7	1	2	692	30170	0.01022	0.04446	1.99057
ee_re_15min	C2	BIOCARTA	BIOCARTA_RNAPOL3_PATHWAY	7	7	1	2	692	30170	0.01022	0.04446	1.99057
ee_re_15min	C2	KEGG_MEDICUS	KEGG_MEDICUS_PATHOGEN_HTLV_1_P12_TO_JAK_STAT...(10824)	7	7	1	2	692	30170	0.01022	0.04446	1.99057
ee_re_15min	C2	KEGG_MEDICUS	KEGG_MEDICUS_REFERENCE_EGF_JAK_STAT_SIGNALING_PATHWAY	7	7	1	2	692	30170	0.01022	0.04446	1.99057
ee_re_15min	C2	KEGG_MEDICUS	KEGG_MEDICUS_VARIANT_ERBB2_OVEREXPRESSION_TO_EGF...(11258)	7	7	1	2	692	30170	0.01022	0.04446	1.99057
ee_re_15min	C2	REACTOME	REACTOME_ACTIVATION_OF_RAC1_DOWNSTREAM_OF_NMDARS	7	7	1	2	692	30170	0.01022	0.04446	1.99057
ee_re_15min	C2	REACTOME	REACTOME_CREB_PHOSPHORYLATION	7	7	1	2	692	30170	0.01022	0.04446	1.99057
ee_re_15min	C2	REACTOME	REACTOME_ERYTHROPOIETIN_ACTIVATES_STAT5	7	7	1	2	692	30170	0.01022	0.04446	1.99057
ee_re_15min	C2	REACTOME	REACTOME_RSK_ACTIVATION	7	7	1	2	692	30170	0.01022	0.04446	1.99057
ee_re_15min	C2	WP	WP_MOLYBDENUM_COFACTOR_MOCO_BIOSYNTHESIS	7	7	1	2	692	30170	0.01022	0.04446	1.99057
ee_re_15min	C5	GOBP	GOBP_ACTIN_POLYMERIZATION_DEPENDENT_CELL_MOTILITY	7	7	1	2	692	30170	0.01022	0.044709	1.99057
ee_re_15min	C5	GOBP	GOBP_ANTEROGRADE_NEURONAL_DENSE_CORE_VESICLE_TRANSPORT	7	7	1	2	692	30170	0.01022	0.044709	1.99057
ee_re_15min	C5	GOBP	GOBP_AUTOPHAGOSOME_MEMBRANE_DOCKING	7	7	1	2	692	30170	0.01022	0.044709	1.99057
ee_re_15min	C5	GOBP	GOBP_CAP_DEPENDENT_TRANSLATIONAL_INITIATION	7	7	1	2	692	30170	0.01022	0.044709	1.99057
ee_re_15min	C5	GOBP	GOBP_CARDIAC_MUSCLE_TISSUE_REGENERATION	7	8	0.875	2	692	30170	0.01022	0.044709	1.99057
ee_re_15min	C5	GOBP	GOBP_CELLULAR_RESPONSE_TO_LAMINAR_FLUID_SHEAR_STRESS	7	8	0.875	2	692	30170	0.01022	0.044709	1.99057
ee_re_15min	C5	GOBP	GOBP_CELL_MOTILITY_INVOLVED_IN_CEREBRAL_CORTEX...(01070)	7	8	0.875	2	692	30170	0.01022	0.044709	1.99057
ee_re_15min	C5	GOBP	GOBP_CHORIO_ALLANTOIC_FUSION	7	7	1	2	692	30170	0.01022	0.044709	1.99057
ee_re_15min	C5	GOBP	GOBP_LIPOPHAGY	7	7	1	2	692	30170	0.01022	0.044709	1.99057
ee_re_15min	C5	GOBP	GOBP_MITOCHONDRION_ENDOPLASMIC_RETICULUM_MEMBRANE_TETHERING	7	7	1	2	692	30170	0.01022	0.044709	1.99057
ee_re_15min	C5	GOBP	GOBP_NEGATIVE_REGULATION_OF_CARDIAC_MUSCLE_ADAPTATION	7	8	0.875	2	692	30170	0.01022	0.044709	1.99057
ee_re_15min	C5	GOBP	GOBP_PHAGOSOME_ACIDIFICATION	7	7	1	2	692	30170	0.01022	0.044709	1.99057
ee_re_15min	C5	GOBP	GOBP_PLUS_END_DIRECTED_ORGANELLE_TRANSPORT_ALONG_MICROTUBULE	7	7	1	2	692	30170	0.01022	0.044709	1.99057
ee_re_15min	C5	GOBP	GOBP_PML_BODY_ORGANIZATION	7	7	1	2	692	30170	0.01022	0.044709	1.99057
ee_re_15min	C5	GOBP	GOBP_POINTED_END_ACTIN_FILAMENT_CAPPING	7	7	1	2	692	30170	0.01022	0.044709	1.99057
ee_re_15min	C5	GOBP	GOBP_POSITIVE_REGULATION_OF_RNA_BINDING	7	7	1	2	692	30170	0.01022	0.044709	1.99057
ee_re_15min	C5	GOBP	GOBP_REGULATION_OF_ENDODERMAL_CELL_DIFFERENTIATION	7	7	1	2	692	30170	0.01022	0.044709	1.99057
ee_re_15min	C5	GOBP	GOBP_REGULATION_OF_MICROTUBULE_BINDING	7	7	1	2	692	30170	0.01022	0.044709	1.99057
ee_re_15min	C5	GOBP	GOBP_REGULATION_OF_PLASMA_MEMBRANE_REPAIR	7	7	1	2	692	30170	0.01022	0.044709	1.99057
ee_re_15min	C5	GOBP	GOBP_SKELETAL_MUSCLE_THIN_FILAMENT_ASSEMBLY	7	7	1	2	692	30170	0.01022	0.044709	1.99057
ee_re_15min	C5	GOCC	GOCC_CEREBELLAR_MOSSY_FIBER	7	7	1	2	692	30170	0.01022	0.044709	1.99057
ee_re_15min	C5	GOMF	GOMF_RIBOSOMAL_PROTEIN_S6_KINASE_ACTIVITY	7	7	1	2	692	30170	0.01022	0.044709	1.99057
ee_re_15min	C5	GOMF	GOMF_ROUNDABOUT_BINDING	7	8	0.875	2	692	30170	0.01022	0.044709	1.99057
ee_re_15min	C2	REACTOME	REACTOME_SIGNALING_BY_HIPPO	20	20	1	3	692	30170	0.01024	0.04446	1.98972
ee_re_15min	C2	WP	WP_HEREDITARY_LEIOMYOMATOSIS_AND_RENAL_CELL...(14308)	20	20	1	3	692	30170	0.01024	0.04446	1.98972
ee_re_15min	C5	GOBP	GOBP_CELLULAR_RESPONSE_TO_FLUID_SHEAR_STRESS	20	21	0.952	3	692	30170	0.01024	0.044709	1.98972
ee_re_15min	C5	GOBP	GOBP_POSITIVE_REGULATION_OF_SKELETAL_MUSCLE_TISSUE_DEVELOPMENT	20	20	1	3	692	30170	0.01024	0.044709	1.98972
ee_re_15min	C5	GOBP	GOBP_PRIMARY_MIRNA_PROCESSING	20	20	1	3	692	30170	0.01024	0.044709	1.98972
ee_re_15min	C5	GOBP	GOBP_REGULATION_OF_FATTY_ACID_BETA_OXIDATION	20	20	1	3	692	30170	0.01024	0.044709	1.98972
ee_re_15min	C5	GOBP	GOBP_REGULATION_OF_RAC_PROTEIN_SIGNAL_TRANSDUCTION	20	20	1	3	692	30170	0.01024	0.044709	1.98972
ee_re_15min	C5	GOBP	GOBP_WOUND_HEALING_SPREADING_OF_EPIDERMAL_CELLS	20	22	0.909	3	692	30170	0.01024	0.044709	1.98972
ee_re_15min	C5	GOMF	GOMF_CYSTEINE_TYPE_ENDOPEPTIDASE_INHIBITOR...(09342)	20	20	1	3	692	30170	0.01024	0.044709	1.98972
ee_re_15min	C5	GOMF	GOMF_INSULIN_RECEPTOR_BINDING	20	22	0.909	3	692	30170	0.01024	0.044709	1.98972
ee_re_15min	C5	GOMF	GOMF_PHOSPHATIDYLINOSITOL_5_PHOSPHATE_BINDING	20	20	1	3	692	30170	0.01024	0.044709	1.98972
ee_re_15min	C2	REACTOME	REACTOME_HEMOSTASIS	658	678	0.971	25	692	30170	0.01027	0.044497	1.98841
ee_re_15min	C5	GOBP	GOBP_GOLGI_TO_PLASMA_MEMBRANE_TRANSPORT	58	58	1	5	692	30170	0.010545	0.045973	1.97695
ee_re_15min	C5	GOBP	GOBP_INTERNAL_PROTEIN_AMINO_ACID_ACETYLATION	58	58	1	5	692	30170	0.010545	0.045973	1.97695
ee_re_15min	C2	REACTOME	REACTOME_TOLL_LIKE_RECEPTOR_9_TLR9_CASCADE	105	106	0.991	7	692	30170	0.010658	0.046077	1.97233
ee_re_15min	C2	REACTOME	REACTOME_DOWNSTREAM_SIGNALING_EVENTS_OF_B_CELL_RECEPTOR_BCR	81	81	1	6	692	30170	0.01082	0.046678	1.96577
ee_re_15min	C5	GOBP	GOBP_NEGATIVE_REGULATION_OF_RNA_CATABOLIC_PROCESS	81	86	0.942	6	692	30170	0.01082	0.047136	1.96577
ee_re_15min	C5	GOBP	GOBP_PROTEIN_LOCALIZATION_TO_MITOCHONDRION	131	131	1	8	692	30170	0.010842	0.047161	1.96488
ee_re_15min	C5	GOBP	GOBP_REGULATION_OF_JNK_CASCADE	131	133	0.985	8	692	30170	0.010842	0.047161	1.96488
ee_re_15min	C2	REACTOME	REACTOME_FLT3_SIGNALING	38	38	1	4	692	30170	0.01092	0.046906	1.96178
ee_re_15min	C2	WP	WP_PHOTODYNAMIC_THERAPY_INDUCED_HIF_1_SURVIVAL_SIGNALING	38	38	1	4	692	30170	0.01092	0.046906	1.96178
ee_re_15min	C5	GOBP	GOBP_REGULATION_OF_LIPID_KINASE_ACTIVITY	38	39	0.974	4	692	30170	0.01092	0.047391	1.96178
ee_re_15min	C5	GOBP	GOBP_REGULATION_OF_PROTEIN_ACETYLATION	38	42	0.905	4	692	30170	0.01092	0.047391	1.96178
ee_re_15min	C5	GOMF	GOMF_SODIUM_CHANNEL_REGULATOR_ACTIVITY	38	39	0.974	4	692	30170	0.01092	0.047391	1.96178
ee_re_15min	C2	REACTOME	REACTOME_REGULATION_OF_TP53_ACTIVITY	158	160	0.988	9	692	30170	0.010946	0.04692	1.96073
ee_re_15min	C5	GOBP	GOBP_PROTEIN_CONTAINING_COMPLEX_LOCALIZATION	186	188	0.989	10	692	30170	0.011061	0.047966	1.95622
ee_re_15min	C5	GOBP	GOBP_SKIN_DEVELOPMENT	304	317	0.959	14	692	30170	0.011085	0.048036	1.95525
ee_re_15min	C2	REACTOME	REACTOME_SIGNALING_BY_VEGF	106	106	1	7	692	30170	0.011193	0.047873	1.95107
ee_re_15min	C5	GOBP	GOBP_MONOATOMIC_CATION_TRANSPORT	1013	1055	0.96	35	692	30170	0.011274	0.048819	1.9479
ee_re_15min	C5	GOBP	GOBP_VASCULAR_ENDOTHELIAL_GROWTH_FACTOR_RECEPTOR...(07825)	59	61	0.967	5	692	30170	0.01131	0.048824	1.94655
ee_re_15min	C5	GOCC	GOCC_FICOLIN_1_RICH_GRANULE_MEMBRANE	59	61	0.967	5	692	30170	0.01131	0.048824	1.94655
ee_re_15min	C5	GOMF	GOMF_PROTEIN_PHOSPHORYLATED_AMINO_ACID_BINDING	59	59	1	5	692	30170	0.01131	0.048824	1.94655
ee_re_15min	C5	GOMF	GOMF_PROTEIN_SERINE_THREONINE_KINASE_ACTIVATOR_ACTIVITY	59	60	0.983	5	692	30170	0.01131	0.048824	1.94655
ee_re_15min	C5	GOBP	GOBP_CARBOHYDRATE_CATABOLIC_PROCESS	159	163	0.975	9	692	30170	0.011375	0.049071	1.94404
ee_re_15min	C2	WP	WP_ACUTE_VIRAL_MYOCARDITIS	82	85	0.965	6	692	30170	0.011454	0.048888	1.94103
ee_re_15min	C5	GOBP	GOBP_PEPTIDYL_LYSINE_MODIFICATION	216	219	0.986	11	692	30170	0.011598	0.049996	1.9356
ee_re_15min	C2	BIOCARTA	BIOCARTA_RHO_PATHWAY	21	21	1	3	692	30170	0.011746	0.049708	1.93012
ee_re_15min	C2	KEGG_MEDICUS	KEGG_MEDICUS_REFERENCE_IL2_FAMILY_TO_JAK_STAT...(11048)	21	23	0.913	3	692	30170	0.011746	0.049708	1.93012
ee_re_15min	C2	REACTOME	REACTOME_RHO_GTPASES_ACTIVATE_PAKS	21	21	1	3	692	30170	0.011746	0.049708	1.93012
ee_re_15min	C2	WP	WP_PROGERIA_ASSOCIATED_LIPODYSTROPHY	21	22	0.955	3	692	30170	0.011746	0.049708	1.93012
ee_re_24hr_	C5	GOCC	GOCC_MITOCHONDRION	1633	1665	0.981	112	415	30170	3.04e-47	1.39e-43	46.5169
ee_re_24hr_	C5	GOCC	GOCC_MITOCHONDRIAL_ENVELOPE	790	804	0.983	77	415	30170	1.72e-42	3.94e-39	41.7641
ee_re_24hr_	C5	GOCC	GOCC_ENVELOPE	1247	1270	0.982	91	415	30170	4.75e-40	7.25e-37	39.3236
ee_re_24hr_	C5	GOCC	GOCC_MITOCHONDRIAL_PROTEIN_CONTAINING_COMPLEX	298	300	0.993	46	415	30170	2.61e-34	2.99e-31	33.5831
ee_re_24hr_	C5	GOCC	GOCC_ORGANELLE_INNER_MEMBRANE	544	553	0.984	56	415	30170	4.38e-32	4.01e-29	31.3585
ee_re_24hr_	C5	GOBP	GOBP_MITOCHONDRION_ORGANIZATION	543	553	0.982	44	415	30170	3.68e-21	2.81e-18	20.4336
ee_re_24hr_	C5	GOCC	GOCC_MITOCHONDRIAL_MATRIX	483	487	0.992	39	415	30170	8.26e-19	5.4e-16	18.083
ee_re_24hr_	C5	GOCC	GOCC_INNER_MITOCHONDRIAL_MEMBRANE_PROTEIN_COMPLEX	156	158	0.987	23	415	30170	3.04e-17	1.74e-14	16.5174
ee_re_24hr_	C5	GOCC	GOCC_CATALYTIC_COMPLEX	1686	1730	0.975	70	415	30170	1.1e-16	5.21e-14	15.9589
ee_re_24hr_	C5	GOBP	GOBP_SMALL_MOLECULE_METABOLIC_PROCESS	1814	1871	0.97	73	415	30170	1.14e-16	5.21e-14	15.9437
ee_re_24hr_	MITOCARTA	MITOCARTA	Metabolism	457	461	0.991	34	415	30170	1.79e-15	1.54e-13	14.7474
ee_re_24hr_	C5	GOCC	GOCC_MEMBRANE_PROTEIN_COMPLEX	1287	1344	0.958	58	415	30170	1.94e-15	8.07e-13	14.7124
ee_re_24hr_	C5	GOBP	GOBP_ORGANONITROGEN_COMPOUND_BIOSYNTHETIC_PROCESS	1765	1876	0.941	69	415	30170	3.8e-15	1.45e-12	14.4203
ee_re_24hr_	C5	GOCC	GOCC_OUTER_MEMBRANE	244	248	0.984	25	415	30170	7.85e-15	2.77e-12	14.105
ee_re_24hr_	C5	GOBP	GOBP_INTRACELLULAR_TRANSPORT	1566	1602	0.978	62	415	30170	6.68e-14	2.18e-11	13.1755
ee_re_24hr_	MITOCARTA	MITOCARTA	Mitochondrial central dogma	230	231	0.996	23	415	30170	1.6e-13	6.02e-12	12.7963
ee_re_24hr_	MITOCARTA	MITOCARTA	OXPHOS	167	169	0.988	20	415	30170	2.1e-13	6.02e-12	12.6778
ee_re_24hr_	C5	GOBP	GOBP_MITOCHONDRIAL_MEMBRANE_ORGANIZATION	116	119	0.975	17	415	30170	4.81e-13	1.47e-10	12.3178
ee_re_24hr_	MITOCARTA	MITOCARTA	Mitochondrial dynamics and surveillance	103	104	0.99	16	415	30170	9.29e-13	2e-11	12.0318
ee_re_24hr_	C5	GOBP	GOBP_MITOCHONDRIAL_TRANSLATION	130	130	1	17	415	30170	3.22e-12	9.21e-10	11.4924
ee_re_24hr_	C5	GOBP	GOBP_GENERATION_OF_PRECURSOR_METABOLITES_AND_ENERGY	498	511	0.975	31	415	30170	3.59e-12	9.68e-10	11.4443
ee_re_24hr_	MITOCARTA	MITOCARTA	Translation	154	155	0.994	18	415	30170	5.15e-12	8.85e-11	11.2886
ee_re_24hr_	C2	REACTOME	REACTOME_THE_CITRIC_ACID_TCA_CYCLE_AND_RESPIRATORY...(13668)	178	178	1	19	415	30170	6.69e-12	5.86e-09	11.1747
ee_re_24hr_	C2	REACTOME	REACTOME_CRISTAE_FORMATION	31	31	1	10	415	30170	7.46e-12	5.86e-09	11.1271
ee_re_24hr_	MITOCARTA	MITOCARTA	Mitochondrial ribosome	83	83	1	14	415	30170	7.8e-12	1.12e-10	11.1079
ee_re_24hr_	C5	GOBP	GOBP_MITOCHONDRIAL_GENE_EXPRESSION	163	163	1	18	415	30170	1.36e-11	3.45e-09	10.8678
ee_re_24hr_	C5	GOBP	GOBP_MITOCHONDRIAL_TRANSPORT	186	189	0.984	19	415	30170	1.46e-11	3.51e-09	10.8362
ee_re_24hr_	C2	REACTOME	REACTOME_MITOCHONDRIAL_BIOGENESIS	94	94	1	14	415	30170	4.48e-11	2.12e-08	10.3485
ee_re_24hr_	C2	REACTOME	REACTOME_MITOCHONDRIAL_TRANSLATION	96	96	1	14	415	30170	6e-11	2.12e-08	10.2217
ee_re_24hr_	C2	REACTOME	REACTOME_MITOCHONDRIAL_PROTEIN_IMPORT	64	65	0.985	12	415	30170	6.75e-11	2.12e-08	10.1706
ee_re_24hr_	C5	GOBP	GOBP_AMIDE_METABOLIC_PROCESS	1194	1301	0.918	47	415	30170	1.18e-10	2.69e-08	9.92984
ee_re_24hr_	C5	GOBP	GOBP_RIBOSE_PHOSPHATE_METABOLIC_PROCESS	386	394	0.98	25	415	30170	2.03e-10	4.44e-08	9.69147
ee_re_24hr_	C5	GOCC	GOCC_ORGANELLAR_RIBOSOME	89	89	1	13	415	30170	2.86e-10	5.95e-08	9.54375
ee_re_24hr_	C5	GOCC	GOCC_OUTER_MITOCHONDRIAL_MEMBRANE_PROTEIN_COMPLEX	23	23	1	8	415	30170	4.9e-10	9.77e-08	9.30936
ee_re_24hr_	C5	GOBP	GOBP_CARBOHYDRATE_DERIVATIVE_METABOLIC_PROCESS	1011	1039	0.973	41	415	30170	8.3e-10	1.58e-07	9.08112
ee_re_24hr_	C5	GOBP	GOBP_ORGANOPHOSPHATE_METABOLIC_PROCESS	941	969	0.971	39	415	30170	1.2e-09	2.13e-07	8.92141
ee_re_24hr_	C5	GOBP	GOBP_NUCLEOBASE_CONTAINING_SMALL_MOLECULE...(03962)	593	606	0.979	30	415	30170	1.21e-09	2.13e-07	8.9178
ee_re_24hr_	C5	GOBP	GOBP_ENERGY_DERIVATION_BY_OXIDATION_OF_ORGANIC_COMPOUNDS	329	337	0.976	22	415	30170	1.4e-09	2.37e-07	8.85474
ee_re_24hr_	C5	GOBP	GOBP_AEROBIC_RESPIRATION	196	197	0.995	17	415	30170	2.21e-09	3.62e-07	8.65537
ee_re_24hr_	MITOCARTA	MITOCARTA	Protein import, sorting and homeostasis	86	86	1	12	415	30170	2.39e-09	2.94e-08	8.62088
ee_re_24hr_	C5	GOBP	GOBP_AMIDE_BIOSYNTHETIC_PROCESS	911	1004	0.907	37	415	30170	5.58e-09	8.81e-07	8.25322
ee_re_24hr_	C5	GOBP	GOBP_CELLULAR_RESPIRATION	240	243	0.988	18	415	30170	7.53e-09	1.15e-06	8.12331
ee_re_24hr_	C5	GOCC	GOCC_ORGANELLE_SUBCOMPARTMENT	1461	1513	0.966	49	415	30170	9.23e-09	1.36e-06	8.03473
ee_re_24hr_	MITOCARTA	MITOCARTA	OXPHOS subunits	100	102	0.98	12	415	30170	1.38e-08	1.42e-07	7.8591
ee_re_24hr_	MITOCARTA	MITOCARTA	Metals and cofactors	122	122	1	13	415	30170	1.48e-08	1.42e-07	7.82888
ee_re_24hr_	MITOCARTA	MITOCARTA	Protein import and sorting	48	48	1	9	415	30170	1.69e-08	1.45e-07	7.77267
ee_re_24hr_	C5	GOBP	GOBP_PURINE_CONTAINING_COMPOUND_METABOLIC_PROCESS	481	493	0.976	25	415	30170	1.77e-08	2.54e-06	7.75154
ee_re_24hr_	C5	GOBP	GOBP_CARBOHYDRATE_DERIVATIVE_BIOSYNTHETIC_PROCESS	636	653	0.974	29	415	30170	2.29e-08	3.18e-06	7.64035
ee_re_24hr_	C2	REACTOME	REACTOME_RESPIRATORY_ELECTRON_TRANSPORT_ATP...(13334)	127	127	1	13	415	30170	2.41e-08	5.42e-06	7.61731
ee_re_24hr_	C2	WP	WP_ELECTRON_TRANSPORT_CHAIN_OXPHOS_SYSTEM_IN_MITOCHONDRIA	105	105	1	12	415	30170	2.42e-08	5.42e-06	7.61689
ee_re_24hr_	C5	GOBP	GOBP_PROTEIN_TARGETING_TO_MITOCHONDRION	106	106	1	12	415	30170	2.69e-08	3.62e-06	7.57008
ee_re_24hr_	C5	GOBP	GOBP_CELLULAR_RESPONSE_TO_STRESS	1912	1966	0.973	57	415	30170	3.27e-08	4.28e-06	7.48563
ee_re_24hr_	C5	GOCC	GOCC_PORE_COMPLEX	26	26	1	7	415	30170	4.65e-08	5.92e-06	7.33249
ee_re_24hr_	C5	GOBP	GOBP_PROTEIN_LOCALIZATION_TO_ORGANELLE	948	956	0.992	36	415	30170	4.94e-08	6.11e-06	7.30635
ee_re_24hr_	C5	GOBP	GOBP_INTRACELLULAR_PROTEIN_TRANSPORT	865	877	0.986	34	415	30170	5.24e-08	6.31e-06	7.28082
ee_re_24hr_	MITOCARTA	MITOCARTA	Carbohydrate metabolism	72	73	0.986	10	415	30170	5.46e-08	4.27e-07	7.26269
ee_re_24hr_	C2	REACTOME	REACTOME_PROTEIN_LOCALIZATION	163	164	0.994	14	415	30170	6.58e-08	1.29e-05	7.18194
ee_re_24hr_	C5	GOBP	GOBP_ESTABLISHMENT_OF_PROTEIN_LOCALIZATION	1655	1696	0.976	51	415	30170	6.77e-08	7.94e-06	7.16969
ee_re_24hr_	C5	GOBP	GOBP_PROTON_MOTIVE_FORCE_DRIVEN_ATP_SYNTHESIS	75	76	0.987	10	415	30170	8.14e-08	9.32e-06	7.08944
ee_re_24hr_	C5	GOMF	GOMF_PROTEIN_CONTAINING_COMPLEX_BINDING	1726	1762	0.98	52	415	30170	1.01e-07	1.13e-05	6.99457
ee_re_24hr_	MITOCARTA	MITOCARTA	Cristae formation	10	11	0.909	5	415	30170	1.14e-07	8.2e-07	6.94132
ee_re_24hr_	C5	GOBP	GOBP_LIPID_METABOLIC_PROCESS	1349	1407	0.959	44	415	30170	1.23e-07	1.34e-05	6.90988
ee_re_24hr_	C5	GOBP	GOBP_MITOCHONDRIAL_TRANSMEMBRANE_TRANSPORT	60	60	1	9	415	30170	1.29e-07	1.34e-05	6.8907
ee_re_24hr_	C5	GOBP	GOBP_ORGANIC_ACID_METABOLIC_PROCESS	942	980	0.961	35	415	30170	1.29e-07	1.34e-05	6.88955
ee_re_24hr_	C2	REACTOME	REACTOME_POST_TRANSLATIONAL_PROTEIN_MODIFICATION	1410	1463	0.964	45	415	30170	1.62e-07	2.76e-05	6.79063
ee_re_24hr_	C5	GOBP	GOBP_RIBOSE_PHOSPHATE_BIOSYNTHETIC_PROCESS	232	235	0.987	16	415	30170	1.64e-07	1.63e-05	6.7859
ee_re_24hr_	C5	GOCC	GOCC_RIBOSOME	232	239	0.971	16	415	30170	1.64e-07	1.63e-05	6.7859
ee_re_24hr_	C2	REACTOME	REACTOME_TRANSLATION	295	295	1	18	415	30170	1.76e-07	2.76e-05	6.75537
ee_re_24hr_	C5	GOBP	GOBP_PROTEIN_IMPORT_INTO_MITOCHONDRIAL_MATRIX	20	20	1	6	415	30170	2.15e-07	2.07e-05	6.66731
ee_re_24hr_	MITOCARTA	MITOCARTA	TCA cycle	20	20	1	6	415	30170	2.15e-07	1.42e-06	6.66731
ee_re_24hr_	C5	GOBP	GOBP_ORGANOPHOSPHATE_BIOSYNTHETIC_PROCESS	587	600	0.978	26	415	30170	2.17e-07	2.07e-05	6.6635
ee_re_24hr_	C5	GOBP	GOBP_TRICARBOXYLIC_ACID_CYCLE	32	33	0.97	7	415	30170	2.22e-07	2.07e-05	6.6544
ee_re_24hr_	C5	GOCC	GOCC_ORGANELLE_MEMBRANE_CONTACT_SITE	47	50	0.94	8	415	30170	2.36e-07	2.16e-05	6.62763
ee_re_24hr_	C5	GOBP	GOBP_MEMBRANE_ORGANIZATION	796	814	0.978	31	415	30170	2.53e-07	2.27e-05	6.59646
ee_re_24hr_	C5	GOCC	GOCC_INTRACELLULAR_PROTEIN_CONTAINING_COMPLEX	883	914	0.966	33	415	30170	2.62e-07	2.31e-05	6.58139
ee_re_24hr_	C5	GOBP	GOBP_PROTEIN_LOCALIZATION_TO_MITOCHONDRION	131	131	1	12	415	30170	2.85e-07	2.46e-05	6.54527
ee_re_24hr_	C5	GOCC	GOCC_PROTON_TRANSPORTING_TWO_SECTOR_ATPASE_COMPLEX	49	50	0.98	8	415	30170	3.3e-07	2.78e-05	6.48146
ee_re_24hr_	C5	GOCC	GOCC_RIBOSOMAL_SUBUNIT	186	188	0.989	14	415	30170	3.37e-07	2.78e-05	6.47185
ee_re_24hr_	C5	GOBP	GOBP_PROTEIN_CONTAINING_COMPLEX_ASSEMBLY	1595	1662	0.96	48	415	30170	3.4e-07	2.78e-05	6.46806
ee_re_24hr_	C5	GOBP	GOBP_TRANSMEMBRANE_TRANSPORT	1503	1573	0.955	46	415	30170	3.82e-07	3.07e-05	6.4174
ee_re_24hr_	C5	GOBP	GOBP_ESTABLISHMENT_OF_PROTEIN_LOCALIZATION_TO_ORGANELLE	453	457	0.991	22	415	30170	4.09e-07	3.23e-05	6.38836
ee_re_24hr_	C5	GOBP	GOBP_HOMEOSTATIC_PROCESS	1656	1734	0.955	49	415	30170	4.16e-07	3.23e-05	6.38053
ee_re_24hr_	C5	GOBP	GOBP_APOPTOTIC_PROCESS	1862	1965	0.948	53	415	30170	4.45e-07	3.39e-05	6.35195
ee_re_24hr_	C5	GOMF	GOMF_PORIN_ACTIVITY	6	6	1	4	415	30170	5.18e-07	3.89e-05	6.28575
ee_re_24hr_	C5	GOCC	GOCC_MIB_COMPLEX	13	13	1	5	415	30170	5.65e-07	4.17e-05	6.24795
ee_re_24hr_	C5	GOBP	GOBP_NUCLEOSIDE_PHOSPHATE_BIOSYNTHETIC_PROCESS	291	297	0.98	17	415	30170	7.08e-07	5.14e-05	6.15014
ee_re_24hr_	C5	GOBP	GOBP_PROTEIN_TRANSMEMBRANE_IMPORT_INTO...(05435)	38	38	1	7	415	30170	7.74e-07	5.54e-05	6.11131
ee_re_24hr_	C2	REACTOME	REACTOME_PYRUVATE_METABOLISM_AND_CITRIC_ACID_TCA_CYCLE	55	55	1	8	415	30170	8.29e-07	0.000118	6.08139
ee_re_24hr_	C5	GOBP	GOBP_LIPID_BIOSYNTHETIC_PROCESS	715	743	0.962	28	415	30170	8.77e-07	6.18e-05	6.0571
ee_re_24hr_	C5	GOCC	GOCC_MITOCHONDRIAL_LARGE_RIBOSOMAL_SUBUNIT	56	56	1	8	415	30170	9.56e-07	6.57e-05	6.01965
ee_re_24hr_	C5	GOBP	GOBP_ORGANONITROGEN_COMPOUND_CATABOLIC_PROCESS	1309	1338	0.978	41	415	30170	9.62e-07	6.57e-05	6.01686
ee_re_24hr_	C5	GOCC	GOCC_NUCLEAR_OUTER_MEMBRANE_ENDOPLASMIC_RETICULUM...(08566)	1170	1212	0.965	38	415	30170	1.04e-06	7e-05	5.98291
ee_re_24hr_	C5	GOBP	GOBP_REGULATION_OF_CATABOLIC_PROCESS	1033	1090	0.948	35	415	30170	1.1e-06	7.29e-05	5.9591
ee_re_24hr_	MITOCARTA	MITOCARTA	MICOS complex	7	7	1	4	415	30170	1.2e-06	7.34e-06	5.92252
ee_re_24hr_	C5	GOBP	GOBP_ATP_BIOSYNTHETIC_PROCESS	101	102	0.99	10	415	30170	1.37e-06	8.98e-05	5.86219
ee_re_24hr_	C5	GOBP	GOBP_POST_TRANSLATIONAL_PROTEIN_MODIFICATION	1044	1095	0.953	35	415	30170	1.4e-06	9e-05	5.85539
ee_re_24hr_	C5	GOBP	GOBP_PEPTIDE_BIOSYNTHETIC_PROCESS	776	866	0.896	29	415	30170	1.42e-06	9.04e-05	5.84721
ee_re_24hr_	C5	GOBP	GOBP_SULFUR_COMPOUND_METABOLIC_PROCESS	308	317	0.972	17	415	30170	1.54e-06	9.68e-05	5.81151
ee_re_24hr_	C2	WP	WP_OXIDATIVE_PHOSPHORYLATION	60	60	1	8	415	30170	1.64e-06	0.000215	5.78491
ee_re_24hr_	CELLMARKER	CELLMARKER	Mitotic Arrest Phase Fetal Germ Cell Fetal Gonad	916	956	0.958	32	415	30170	1.7e-06	0.00034	5.76921
ee_re_24hr_	C5	GOCC	GOCC_TRICARBOXYLIC_ACID_CYCLE_ENZYME_COMPLEX	16	16	1	5	415	30170	1.85e-06	0.000115	5.73205
ee_re_24hr_	C5	GOBP	GOBP_CELLULAR_CATABOLIC_PROCESS	1544	1613	0.957	45	415	30170	1.92e-06	0.000117	5.71684
ee_re_24hr_	C5	GOBP	GOBP_PROTON_TRANSMEMBRANE_TRANSPORT	157	160	0.981	12	415	30170	1.98e-06	0.000119	5.7026
ee_re_24hr_	C2	KEGG_MEDICUS	KEGG_MEDICUS_REFERENCE_MITOCHONDRIAL_COMPLEX_UCP1...(11098)	62	62	1	8	415	30170	2.12e-06	0.000256	5.67427
ee_re_24hr_	C5	GOBP	GOBP_APOPTOTIC_MITOCHONDRIAL_CHANGES	106	109	0.972	10	415	30170	2.14e-06	0.000127	5.66909
ee_re_24hr_	C5	GOCC	GOCC_MICOS_COMPLEX	8	8	1	4	415	30170	2.36e-06	0.000139	5.62625
ee_re_24hr_	MITOCARTA	MITOCARTA	Small molecule transport	84	85	0.988	9	415	30170	2.4e-06	1.37e-05	5.62069
ee_re_24hr_	C5	GOBP	GOBP_PROTEOLYSIS	1569	1653	0.949	45	415	30170	2.92e-06	0.000168	5.53432
ee_re_24hr_	C5	GOMF	GOMF_STRUCTURAL_CONSTITUENT_OF_RIBOSOME	163	169	0.964	12	415	30170	2.94e-06	0.000168	5.53217
ee_re_24hr_	C5	GOBP	GOBP_PEPTIDE_METABOLIC_PROCESS	897	997	0.9	31	415	30170	3.09e-06	0.000175	5.51016
ee_re_24hr_	C5	GOMF	GOMF_PROTEIN_DIMERIZATION_ACTIVITY	1040	1096	0.949	34	415	30170	3.42e-06	0.000191	5.46595
ee_re_24hr_	C2	REACTOME	REACTOME_FORMATION_OF_ATP_BY_CHEMIOSMOTIC_COUPLING	18	18	1	5	415	30170	3.55e-06	0.000354	5.44931
ee_re_24hr_	C2	WP	WP_TCA_CYCLE_AKA_KREBS_OR_CITRIC_ACID_CYCLE	18	18	1	5	415	30170	3.55e-06	0.000354	5.44931
ee_re_24hr_	C2	REACTOME	REACTOME_METABOLISM_OF_LIPIDS	726	746	0.973	27	415	30170	3.61e-06	0.000354	5.44306
ee_re_24hr_	C5	GOBP	GOBP_PROTEIN_TRANSMEMBRANE_TRANSPORT	67	67	1	8	415	30170	3.85e-06	0.000212	5.41493
ee_re_24hr_	C5	GOBP	GOBP_REGULATION_OF_CELLULAR_RESPONSE_TO_STRESS	644	658	0.979	25	415	30170	3.96e-06	0.000216	5.40183
ee_re_24hr_	C5	GOBP	GOBP_PROTEASOMAL_PROTEIN_CATABOLIC_PROCESS	522	530	0.985	22	415	30170	4.17e-06	0.000225	5.37963
ee_re_24hr_	C5	GOBP	GOBP_PROTEIN_TARGETING	332	337	0.985	17	415	30170	4.23e-06	0.000225	5.37324
ee_re_24hr_	MITOCARTA	MITOCARTA	OXPHOS assembly factors	68	68	1	8	415	30170	4.31e-06	2.32e-05	5.36577
ee_re_24hr_	C5	GOBP	GOBP_CELLULAR_LIPID_METABOLIC_PROCESS	962	1005	0.957	32	415	30170	4.7e-06	0.000247	5.32786
ee_re_24hr_	MITOCARTA	MITOCARTA	CV subunits	19	21	0.905	5	415	30170	4.77e-06	2.41e-05	5.32161
ee_re_24hr_	C5	GOBP	GOBP_PYRUVATE_METABOLIC_PROCESS	116	118	0.983	10	415	30170	4.86e-06	0.000253	5.3136
ee_re_24hr_	C5	GOBP	GOBP_THIOESTER_METABOLIC_PROCESS	92	96	0.958	9	415	30170	5.13e-06	0.000264	5.28981
ee_re_24hr_	C5	GOMF	GOMF_PROTEIN_HOMODIMERIZATION_ACTIVITY	697	716	0.973	26	415	30170	5.18e-06	0.000264	5.2854
ee_re_24hr_	C5	GOCC	GOCC_ATPASE_COMPLEX	145	146	0.993	11	415	30170	5.69e-06	0.000286	5.24499
ee_re_24hr_	C5	GOBP	GOBP_PROCESS_UTILIZING_AUTOPHAGIC_MECHANISM	574	585	0.981	23	415	30170	5.79e-06	0.000288	5.23725
ee_re_24hr_	C2	REACTOME	REACTOME_TRANSCRIPTIONAL_REGULATION_BY_RUNX3	95	96	0.99	9	415	30170	6.69e-06	0.000618	5.17441
ee_re_24hr_	CELLMARKER	CELLMARKER	Leydig Cell Fetal Gonad	381	383	0.995	18	415	30170	6.76e-06	0.000676	5.16979
ee_re_24hr_	C5	GOCC	GOCC_MITOCHONDRIAL_PROTON_TRANSPORTING_ATP...(08487)	10	11	0.909	4	415	30170	6.94e-06	0.000342	5.15863
ee_re_24hr_	C5	GOCC	GOCC_PROTON_TRANSPORTING_ATP_SYNTHASE_COMPLEX	21	22	0.955	5	415	30170	8.16e-06	0.000397	5.08843
ee_re_24hr_	C5	GOBP	GOBP_MITOCHONDRIAL_RESPIRATORY_CHAIN_COMPLEX_ASSEMBLY	98	101	0.97	9	415	30170	8.64e-06	0.000417	5.06327
ee_re_24hr_	C5	GOBP	GOBP_NUCLEOSIDE_TRIPHOSPHATE_METABOLIC_PROCESS	182	184	0.989	12	415	30170	9.12e-06	0.000435	5.03986
ee_re_24hr_	C5	GOBP	GOBP_NUCLEOSIDE_TRIPHOSPHATE_BIOSYNTHETIC_PROCESS	126	127	0.992	10	415	30170	1.02e-05	0.000476	4.9932
ee_re_24hr_	C5	GOBP	GOBP_INTRACELLULAR_PROTEIN_TRANSMEMBRANE_TRANSPORT	55	55	1	7	415	30170	1.02e-05	0.000476	4.99236
ee_re_24hr_	C2	REACTOME	REACTOME_CITRIC_ACID_CYCLE_TCA_CYCLE	22	22	1	5	415	30170	1.04e-05	0.000863	4.98137
ee_re_24hr_	C2	WP	WP_NANOPARTICLE_TRIGGERED_AUTOPHAGIC_CELL_DEATH	22	23	0.957	5	415	30170	1.04e-05	0.000863	4.98137
ee_re_24hr_	C5	GOBP	GOBP_CYTOCHROME_COMPLEX_ASSEMBLY	37	40	0.925	6	415	30170	1.06e-05	0.00049	4.97519
ee_re_24hr_	C5	GOCC	GOCC_MITOCHONDRIAL_TRICARBOXYLIC_ACID_CYCLE_ENZYME_COMPLEX	11	11	1	4	415	30170	1.08e-05	0.000494	4.96708
ee_re_24hr_	C5	GOCC	GOCC_OXIDOREDUCTASE_COMPLEX	127	128	0.992	10	415	30170	1.09e-05	0.000494	4.96286
ee_re_24hr_	C5	GOBP	GOBP_PROTEIN_CATABOLIC_PROCESS	962	982	0.98	31	415	30170	1.24e-05	0.000553	4.90765
ee_re_24hr_	C5	GOBP	GOBP_MACROMOLECULE_CATABOLIC_PROCESS	1353	1419	0.953	39	415	30170	1.24e-05	0.000553	4.90551
ee_re_24hr_	C2	REACTOME	REACTOME_ORGANELLE_BIOGENESIS_AND_MAINTENANCE	292	295	0.99	15	415	30170	1.49e-05	0.001169	4.82719
ee_re_24hr_	C5	GOCC	GOCC_TRANSFERASE_COMPLEX	832	861	0.966	28	415	30170	1.51e-05	0.000667	4.81987
ee_re_24hr_	C5	GOBP	GOBP_PROTEIN_DEMETHYLATION	12	12	1	4	415	30170	1.6e-05	0.000698	4.79573
ee_re_24hr_	MITOCARTA	MITOCARTA	Complex V	24	26	0.923	5	415	30170	1.65e-05	7.87e-05	4.7833
ee_re_24hr_	C5	GOBP	GOBP_INNER_MITOCHONDRIAL_MEMBRANE_ORGANIZATION	40	40	1	6	415	30170	1.69e-05	0.000729	4.77255
ee_re_24hr_	C5	GOBP	GOBP_REGULATION_OF_GENERATION_OF_PRECURSOR...(06004)	134	139	0.964	10	415	30170	1.74e-05	0.000747	4.75836
ee_re_24hr_	C5	GOBP	GOBP_CHEMICAL_HOMEOSTASIS	982	1037	0.947	31	415	30170	1.84e-05	0.00078	4.73547
ee_re_24hr_	C5	GOBP	GOBP_RESPONSE_TO_ENDOPLASMIC_RETICULUM_STRESS	263	265	0.992	14	415	30170	1.93e-05	0.000809	4.71525
ee_re_24hr_	C5	GOBP	GOBP_ATP_METABOLIC_PROCESS	136	137	0.993	10	415	30170	1.98e-05	0.000826	4.70232
ee_re_24hr_	C5	GOCC	GOCC_PROTON_TRANSPORTING_TWO_SECTOR_ATPASE_COMPLEX...(08726)	25	26	0.962	5	415	30170	2.04e-05	0.000832	4.69131
ee_re_24hr_	C5	GOMF	GOMF_2_IRON_2_SULFUR_CLUSTER_BINDING	25	25	1	5	415	30170	2.04e-05	0.000832	4.69131
ee_re_24hr_	C2	WP	WP_KREBS_CYCLE_DISORDERS	13	13	1	4	415	30170	2.29e-05	0.00171	4.64077
ee_re_24hr_	C5	GOCC	GOCC_CYTOPLASMIC_UBIQUITIN_LIGASE_COMPLEX	13	13	1	4	415	30170	2.29e-05	0.000919	4.64077
ee_re_24hr_	C5	GOCC	GOCC_PROTON_TRANSPORTING_ATP_SYNTHASE_COMPLEX...(08723)	13	14	0.929	4	415	30170	2.29e-05	0.000919	4.64077
ee_re_24hr_	C5	GOBP	GOBP_RESPONSE_TO_ABIOTIC_STIMULUS	1093	1133	0.965	33	415	30170	2.41e-05	0.000958	4.61874
ee_re_24hr_	C5	GOBP	GOBP_GLYCOLYTIC_PROCESS	87	89	0.978	8	415	30170	2.71e-05	0.001069	4.56652
ee_re_24hr_	C5	GOMF	GOMF_OXIDOREDUCTASE_ACTIVITY	722	737	0.98	25	415	30170	2.73e-05	0.001069	4.5636
ee_re_24hr_	C5	GOMF	GOMF_ADENYL_NUCLEOTIDE_BINDING	1613	1641	0.983	43	415	30170	2.87e-05	0.001112	4.54283
ee_re_24hr_	C5	GOMF	GOMF_STRUCTURAL_MOLECULE_ACTIVITY	772	809	0.954	26	415	30170	3.02e-05	0.001161	4.52048
ee_re_24hr_	C5	GOBP	GOBP_CARBOHYDRATE_METABOLIC_PROCESS	554	569	0.974	21	415	30170	3.32e-05	0.001267	4.47889
ee_re_24hr_	C5	GOCC	GOCC_LARGE_RIBOSOMAL_SUBUNIT	116	117	0.991	9	415	30170	3.37e-05	0.001275	4.47231
ee_re_24hr_	C5	GOMF	GOMF_PURINE_NUCLEOTIDE_BINDING	1949	1994	0.977	49	415	30170	3.49e-05	0.001309	4.45752
ee_re_24hr_	C5	GOBP	GOBP_PROTEOLYSIS_INVOLVED_IN_PROTEIN_CATABOLIC_PROCESS	738	751	0.983	25	415	30170	3.9e-05	0.001452	4.40887
ee_re_24hr_	C5	GOMF	GOMF_PROTEIN_SERINE_THREONINE_PHOSPHATASE_ACTIVITY	92	100	0.92	8	415	30170	4.07e-05	0.001504	4.39024
ee_re_24hr_	C5	GOBP	GOBP_OXIDATIVE_PHOSPHORYLATION	148	148	1	10	415	30170	4.11e-05	0.001506	4.38617
ee_re_24hr_	C5	GOBP	GOBP_OUTER_MITOCHONDRIAL_MEMBRANE_ORGANIZATION	15	15	1	4	415	30170	4.27e-05	0.001552	4.36943
ee_re_24hr_	C5	GOBP	GOBP_PROTEIN_MATURATION	523	550	0.951	20	415	30170	4.51e-05	0.001626	4.34575
ee_re_24hr_	C2	REACTOME	REACTOME_FORMATION_OF_PARAXIAL_MESODERM	69	69	1	7	415	30170	4.59e-05	0.003274	4.33843
ee_re_24hr_	C5	GOBP	GOBP_NUCLEOSIDE_BISPHOSPHATE_METABOLIC_PROCESS	121	125	0.968	9	415	30170	4.7e-05	0.001682	4.32767
ee_re_24hr_	C2	REACTOME	REACTOME_AUTOPHAGY	151	151	1	10	415	30170	4.87e-05	0.003327	4.31209
ee_re_24hr_	MITOCARTA	MITOCARTA	TIM23 presequence pathway	6	6	1	3	415	30170	5.01e-05	0.000222	4.30006
ee_re_24hr_	C5	GOBP	GOBP_REGULATION_OF_MEMBRANE_PERMEABILITY	70	74	0.946	7	415	30170	5.04e-05	0.001788	4.29778
ee_re_24hr_	C2	WP	WP_AUTOPHAGY	30	30	1	5	415	30170	5.16e-05	0.003375	4.28738
ee_re_24hr_	MITOCARTA	MITOCARTA	CIV assembly factors	30	30	1	5	415	30170	5.16e-05	0.000222	4.28738
ee_re_24hr_	C5	GOCC	GOCC_TIM23_MITOCHONDRIAL_IMPORT_INNER_MEMBRANE...(08881)	16	16	1	4	415	30170	5.63e-05	0.001984	4.24923
ee_re_24hr_	MITOCARTA	MITOCARTA	Heme synthesis and processing	16	16	1	4	415	30170	5.63e-05	0.000231	4.24923
ee_re_24hr_	C5	GOBP	GOBP_KIDNEY_MORPHOGENESIS	97	99	0.98	8	415	30170	5.96e-05	0.002082	4.22507
ee_re_24hr_	C5	GOBP	GOBP_MACROAUTOPHAGY	330	335	0.985	15	415	30170	6.08e-05	0.002108	4.21627
ee_re_24hr_	C5	GOBP	GOBP_GOLGI_VESICLE_TRANSPORT	293	300	0.977	14	415	30170	6.26e-05	0.002149	4.20364
ee_re_24hr_	C5	GOBP	GOBP_RESPONSE_TO_OXYGEN_LEVELS	331	343	0.965	15	415	30170	6.29e-05	0.002149	4.20151
ee_re_24hr_	C5	GOMF	GOMF_TRANSCRIPTION_FACTOR_BINDING	583	599	0.973	21	415	30170	6.87e-05	0.002332	4.1628
ee_re_24hr_	MITOCARTA	MITOCARTA	Complex IV	51	51	1	6	415	30170	6.97e-05	0.000273	4.15655
ee_re_24hr_	C5	GOCC	GOCC_MITOCHONDRIAL_SMALL_RIBOSOMAL_SUBUNIT	32	32	1	5	415	30170	7.13e-05	0.0024	4.14703
ee_re_24hr_	C5	GOBP	GOBP_PIGMENT_METABOLIC_PROCESS	74	81	0.914	7	415	30170	7.21e-05	0.002411	4.1418
ee_re_24hr_	C5	GOBP	GOBP_MUSCLE_CELL_DEVELOPMENT	191	195	0.979	11	415	30170	7.39e-05	0.002452	4.13134
ee_re_24hr_	C2	REACTOME	REACTOME_CELLULAR_RESPONSE_TO_HYPOXIA	75	75	1	7	415	30170	7.86e-05	0.004939	4.10436
ee_re_24hr_	C5	GOMF	GOMF_DNA_BINDING_TRANSCRIPTION_FACTOR_BINDING	461	477	0.966	18	415	30170	8.28e-05	0.002717	4.08214
ee_re_24hr_	C5	GOBP	GOBP_MITOCHONDRIAL_FUSION	33	33	1	5	415	30170	8.31e-05	0.002717	4.08058
ee_re_24hr_	C2	REACTOME	REACTOME_TRANSCRIPTIONAL_REGULATION_BY_RUNX1	229	237	0.966	12	415	30170	8.72e-05	0.005098	4.05962
ee_re_24hr_	CELLMARKER	CELLMARKER	Meiotic Prophase Fetal Germ Cell Fetal Gonad	1019	1049	0.971	30	415	30170	8.87e-05	0.005911	4.05222
ee_re_24hr_	C5	GOBP	GOBP_MUSCLE_TISSUE_DEVELOPMENT	422	434	0.972	17	415	30170	8.91e-05	0.002894	4.05007
ee_re_24hr_	C2	REACTOME	REACTOME_RESPIRATORY_ELECTRON_TRANSPORT	103	103	1	8	415	30170	9.12e-05	0.005098	4.0399
ee_re_24hr_	C2	REACTOME	REACTOME_ASPARAGINE_N_LINKED_GLYCOSYLATION	304	305	0.997	14	415	30170	9.26e-05	0.005098	4.03351
ee_re_24hr_	C5	GOBP	GOBP_CELLULAR_RESPONSE_TO_OXYGEN_LEVELS	163	174	0.937	10	415	30170	9.26e-05	0.002968	4.03323
ee_re_24hr_	C5	GOBP	GOBP_CRISTAE_FORMATION	18	18	1	4	415	30170	9.27e-05	0.002968	4.03304
ee_re_24hr_	C2	REACTOME	REACTOME_CHROMATIN_MODIFYING_ENZYMES	267	272	0.982	13	415	30170	9.42e-05	0.005098	4.02614
ee_re_24hr_	C5	GOMF	GOMF_HYDROLASE_ACTIVITY_ACTING_ON_ESTER_BONDS	734	759	0.967	24	415	30170	9.57e-05	0.003033	4.01916
ee_re_24hr_	C5	GOBP	GOBP_POSITIVE_REGULATION_OF_RNA_METABOLIC_PROCESS	1810	1898	0.954	45	415	30170	9.61e-05	0.003033	4.01747
ee_re_24hr_	C5	GOBP	GOBP_MONOATOMIC_CATION_TRANSMEMBRANE_TRANSPORT	829	865	0.958	26	415	30170	9.68e-05	0.003036	4.01416
ee_re_24hr_	C5	GOBP	GOBP_ENDOPLASMIC_RETICULUM_TO_GOLGI_VESICLE...(01617)	133	138	0.964	9	415	30170	9.8e-05	0.003054	4.00857
ee_re_24hr_	C5	GOBP	GOBP_REGULATION_OF_TRANSPORT	1708	1783	0.958	43	415	30170	0.000105	0.003229	3.97868
ee_re_24hr_	C5	GOBP	GOBP_MONOCARBOXYLIC_ACID_METABOLIC_PROCESS	601	632	0.951	21	415	30170	0.000105	0.003229	3.97847
ee_re_24hr_	C5	GOBP	GOBP_DEMETHYLATION	55	55	1	6	415	30170	0.000107	0.003261	3.96989
ee_re_24hr_	C5	GOBP	GOBP_HEART_DEVELOPMENT	602	618	0.974	21	415	30170	0.000108	0.003261	3.96848
ee_re_24hr_	C5	GOBP	GOBP_REGULATION_OF_CALCIUM_ION_TRANSMEMBRANE_TRANSPORT	167	174	0.96	10	415	30170	0.000113	0.003411	3.94599
ee_re_24hr_	C2	BIOCARTA	BIOCARTA_MITOCHONDRIA_PATHWAY	19	19	1	4	415	30170	0.000116	0.005881	3.93511
ee_re_24hr_	C2	WP	WP_HOST_PATHOGEN_INTERACTION_OF_HUMAN...(14320)	19	19	1	4	415	30170	0.000116	0.005881	3.93511
ee_re_24hr_	C5	GOBP	GOBP_REGULATION_OF_AUTOPHAGY	350	358	0.978	15	415	30170	0.000117	0.003497	3.93237
ee_re_24hr_	C5	GOBP	GOBP_RELEASE_OF_CYTOCHROME_C_FROM_MITOCHONDRIA	56	56	1	6	415	30170	0.000119	0.003528	3.92569
ee_re_24hr_	C2	REACTOME	REACTOME_DEGRADATION_OF_DVL	57	57	1	6	415	30170	0.000131	0.006432	3.88241
ee_re_24hr_	C5	GOBP	GOBP_REGULATION_OF_MITOCHONDRIAL_MEMBRANE_PERMEABILITY	57	60	0.95	6	415	30170	0.000131	0.003873	3.88241
ee_re_24hr_	C5	GOMF	GOMF_TRANSCRIPTION_COREGULATOR_ACTIVITY	479	507	0.945	18	415	30170	0.000133	0.003918	3.87454
ee_re_24hr_	C2	REACTOME	REACTOME_SIGNALING_BY_NOTCH4	82	82	1	7	415	30170	0.000139	0.0066	3.85784
ee_re_24hr_	C5	GOBP	GOBP_THYMOCYTE_APOPTOTIC_PROCESS	20	20	1	4	415	30170	0.000144	0.004125	3.84293
ee_re_24hr_	C5	GOCC	GOCC_MITOCHONDRIA_ASSOCIATED_ENDOPLASMIC_RETICULUM_MEMBRANE	20	21	0.952	4	415	30170	0.000144	0.004125	3.84293
ee_re_24hr_	C5	GOBP	GOBP_T_CELL_APOPTOTIC_PROCESS	58	58	1	6	415	30170	0.000145	0.004125	3.84
ee_re_24hr_	C5	GOCC	GOCC_SARCOLEMMA	140	141	0.993	9	415	30170	0.000145	0.004125	3.83848
ee_re_24hr_	C5	GOMF	GOMF_PROTON_TRANSMEMBRANE_TRANSPORTER_ACTIVITY	140	143	0.979	9	415	30170	0.000145	0.004125	3.83848
ee_re_24hr_	C5	GOBP	GOBP_NADH_DEHYDROGENASE_COMPLEX_ASSEMBLY	60	60	1	6	415	30170	0.000175	0.004938	3.7577
ee_re_24hr_	C5	GOBP	GOBP_REGULATION_OF_RESPONSE_TO_STRESS	1425	1503	0.948	37	415	30170	0.000178	0.005004	3.74926
ee_re_24hr_	C5	GOBP	GOBP_ORGANELLE_DISASSEMBLY	144	146	0.986	9	415	30170	0.000179	0.005011	3.74599
ee_re_24hr_	C5	GOBP	GOBP_MONOATOMIC_CATION_TRANSPORT	1013	1055	0.96	29	415	30170	0.000186	0.005164	3.73009
ee_re_24hr_	C5	GOBP	GOBP_REGULATION_OF_PROTEIN_CONTAINING_COMPLEX_ASSEMBLY	407	421	0.967	16	415	30170	0.000188	0.005164	3.72557
ee_re_24hr_	C5	GOMF	GOMF_PROTEIN_TRANSPORTER_ACTIVITY	39	39	1	5	415	30170	0.000188	0.005164	3.7251
ee_re_24hr_	C5	GOBP	GOBP_MONOATOMIC_ION_TRANSPORT	1219	1270	0.96	33	415	30170	0.00019	0.005179	3.72124
ee_re_24hr_	C5	GOBP	GOBP_REGULATION_OF_CELLULAR_CATABOLIC_PROCESS	675	726	0.93	22	415	30170	0.000194	0.005263	3.71162
ee_re_24hr_	C5	GOBP	GOBP_NEGATIVE_REGULATION_OF_RESPONSE_TO_STIMULUS	1648	1755	0.939	41	415	30170	0.000196	0.005279	3.70778
ee_re_24hr_	C5	GOMF	GOMF_CHROMATIN_BINDING	584	596	0.98	20	415	30170	0.000199	0.005323	3.70164
ee_re_24hr_	C2	REACTOME	REACTOME_REGULATION_OF_MRNA_STABILITY_BY_PROTEINS...(13296)	87	87	1	7	415	30170	0.000201	0.00925	3.69666
ee_re_24hr_	C5	GOCC	GOCC_DIHYDROLIPOYL_DEHYDROGENASE_COMPLEX	9	9	1	3	415	30170	0.000204	0.005371	3.69019
ee_re_24hr_	C5	GOCC	GOCC_ER_UBIQUITIN_LIGASE_COMPLEX	9	9	1	3	415	30170	0.000204	0.005371	3.69019
ee_re_24hr_	C5	GOMF	GOMF_OXIDOREDUCTASE_ACTIVITY_ACTING_ON_THE...(10122)	9	9	1	3	415	30170	0.000204	0.005371	3.69019
ee_re_24hr_	MITOCARTA	MITOCARTA	TOM	9	9	1	3	415	30170	0.000204	0.000731	3.69019
ee_re_24hr_	MITOCARTA	MITOCARTA	Intramitochondrial membrane interactions	9	9	1	3	415	30170	0.000204	0.000731	3.69019
ee_re_24hr_	C5	GOBP	GOBP_MUSCLE_STRUCTURE_DEVELOPMENT	678	699	0.97	22	415	30170	0.000207	0.005406	3.68488
ee_re_24hr_	C2	REACTOME	REACTOME_REGULATION_OF_LIPID_METABOLISM_BY_PPARALPHA	116	118	0.983	8	415	30170	0.000209	0.00925	3.68023
ee_re_24hr_	C5	GOCC	GOCC_PEPTIDASE_COMPLEX	116	120	0.967	8	415	30170	0.000209	0.005433	3.68023
ee_re_24hr_	C2	WP	WP_GLYCEROLIPIDS_AND_GLYCEROPHOSPHOLIPIDS	22	22	1	4	415	30170	0.000212	0.00925	3.67346
ee_re_24hr_	C5	GOBP	GOBP_MEMBRANE_LIPID_BIOSYNTHETIC_PROCESS	148	149	0.993	9	415	30170	0.00022	0.005703	3.6567
ee_re_24hr_	C2	REACTOME	REACTOME_GASTRULATION	117	118	0.992	8	415	30170	0.000221	0.009399	3.65463
ee_re_24hr_	C5	GOBP	GOBP_REGULATION_OF_INTRACELLULAR_SIGNAL_TRANSDUCTION	1714	1795	0.955	42	415	30170	0.000225	0.005793	3.64748
ee_re_24hr_	C5	GOBP	GOBP_LOCALIZATION_WITHIN_MEMBRANE	683	699	0.977	22	415	30170	0.000229	0.00585	3.64074
ee_re_24hr_	C5	GOMF	GOMF_RNA_POLYMERASE_II_SPECIFIC_DNA_BINDING...(10442)	334	344	0.971	14	415	30170	0.000246	0.006239	3.60995
ee_re_24hr_	C5	GOBP	GOBP_RESPONSE_TO_ORGANIC_CYCLIC_COMPOUND	880	913	0.964	26	415	30170	0.000247	0.006239	3.60797
ee_re_24hr_	C2	REACTOME	REACTOME_FOXO_MEDIATED_TRANSCRIPTION	64	66	0.97	6	415	30170	0.00025	0.010322	3.60235
ee_re_24hr_	C5	GOCC	GOCC_PROTEASOME_ACCESSORY_COMPLEX	23	23	1	4	415	30170	0.000254	0.00639	3.59521
ee_re_24hr_	MITOCARTA	MITOCARTA	Fe-S cluster biosynthesis	23	23	1	4	415	30170	0.000254	0.000874	3.59521
ee_re_24hr_	C5	GOBP	GOBP_REGULATION_OF_MITOCHONDRION_ORGANIZATION	151	152	0.993	9	415	30170	0.000256	0.006406	3.59171
ee_re_24hr_	C5	GOBP	GOBP_REGULATION_OF_MONOATOMIC_CATION_TRANSMEMBRANE_TRANSPORT	296	315	0.94	13	415	30170	0.000259	0.006457	3.58594
ee_re_24hr_	C5	GOBP	GOBP_VESICLE_MEDIATED_TRANSPORT	1509	1541	0.979	38	415	30170	0.000267	0.006598	3.57418
ee_re_24hr_	C5	GOBP	GOBP_MULTICELLULAR_ORGANISMAL_LEVEL_HOMEOSTASIS	789	815	0.968	24	415	30170	0.000279	0.006878	3.55382
ee_re_24hr_	C2	WP	WP_NONALCOHOLIC_FATTY_LIVER_DISEASE	153	154	0.994	9	415	30170	0.000282	0.01105	3.54929
ee_re_24hr_	C5	GOBP	GOBP_NEPHRON_DEVELOPMENT	153	157	0.975	9	415	30170	0.000282	0.006913	3.54929
ee_re_24hr_	C2	BIOCARTA	BIOCARTA_ETC_PATHWAY	10	10	1	3	415	30170	0.000289	0.01105	3.53974
ee_re_24hr_	C2	KEGG_MEDICUS	KEGG_MEDICUS_REFERENCE_CITRATE_CYCLE_SECOND_CARBON_OXIDATION_2	10	10	1	3	415	30170	0.000289	0.01105	3.53974
ee_re_24hr_	C5	GOCC	GOCC_BCL_2_FAMILY_PROTEIN_COMPLEX	10	10	1	3	415	30170	0.000289	0.007029	3.53974
ee_re_24hr_	C2	PID	PID_HIF1_TFPATHWAY	66	66	1	6	415	30170	0.000296	0.01106	3.52891
ee_re_24hr_	C5	GOMF	GOMF_TRANSCRIPTION_COACTIVATOR_BINDING	43	44	0.977	5	415	30170	0.000301	0.007292	3.52146
ee_re_24hr_	C5	GOBP	GOBP_MORPHOGENESIS_OF_A_POLARIZED_EPITHELIUM	93	94	0.989	7	415	30170	0.000304	0.007322	3.51737
ee_re_24hr_	C5	GOBP	GOBP_RESPONSE_TO_LIPID	895	924	0.969	26	415	30170	0.000319	0.007648	3.49612
ee_re_24hr_	C5	GOBP	GOBP_MONOATOMIC_ION_TRANSMEMBRANE_TRANSPORT	996	1040	0.958	28	415	30170	0.000321	0.007648	3.4939
ee_re_24hr_	C5	GOBP	GOBP_HOMEOSTASIS_OF_NUMBER_OF_CELLS	304	317	0.959	13	415	30170	0.000335	0.007949	3.47492
ee_re_24hr_	C2	WP	WP_NEURODEGENERATION_WITH_BRAIN_IRON_ACCUMULATION...(14503)	44	44	1	5	415	30170	0.000336	0.012259	3.47396
ee_re_24hr_	C5	GOMF	GOMF_PHOSPHATASE_ACTIVITY	265	275	0.964	12	415	30170	0.000337	0.007954	3.47241
ee_re_24hr_	C5	GOBP	GOBP_REGULATION_OF_ANIMAL_ORGAN_MORPHOGENESIS	125	126	0.992	8	415	30170	0.000347	0.008158	3.45915
ee_re_24hr_	C5	GOBP	GOBP_RESPONSE_TO_TOPOLOGICALLY_INCORRECT_PROTEIN	158	158	1	9	415	30170	0.000358	0.008361	3.44626
ee_re_24hr_	C2	WP	WP_ATM_SIGNALING_IN_DEVELOPMENT_AND_DISEASE	45	45	1	5	415	30170	0.000374	0.013328	3.42769
ee_re_24hr_	C5	GOBP	GOBP_POSITIVE_REGULATION_OF_MITOCHONDRIAL_MEMBRANE_PERMEABILITY	45	47	0.957	5	415	30170	0.000374	0.008668	3.42769
ee_re_24hr_	C5	GOBP	GOBP_CARBOHYDRATE_CATABOLIC_PROCESS	159	163	0.975	9	415	30170	0.000375	0.008668	3.42616
ee_re_24hr_	C5	GOBP	GOBP_NEGATIVE_REGULATION_OF_SIGNALING	1375	1464	0.939	35	415	30170	0.000384	0.008817	3.41601
ee_re_24hr_	C5	GOCC	GOCC_GOLGI_MEMBRANE	662	672	0.985	21	415	30170	0.000386	0.008817	3.41363
ee_re_24hr_	C5	GOBP	GOBP_REGULATION_OF_CELLULAR_LOCALIZATION	957	981	0.976	27	415	30170	0.000387	0.008817	3.41226
ee_re_24hr_	C2	REACTOME	REACTOME_ASPARTATE_AND_ASPARAGINE_METABOLISM	11	11	1	3	415	30170	0.000393	0.013702	3.40589
ee_re_24hr_	C2	REACTOME	REACTOME_MEMBRANE_TRAFFICKING	617	629	0.981	20	415	30170	0.000402	0.013736	3.39529
ee_re_24hr_	C5	GOBP	GOBP_ESTABLISHMENT_OF_TISSUE_POLARITY	70	70	1	6	415	30170	0.000408	0.009242	3.38964
ee_re_24hr_	C5	GOMF	GOMF_PHOSPHORIC_ESTER_HYDROLASE_ACTIVITY	352	365	0.964	14	415	30170	0.000416	0.009385	3.38084
ee_re_24hr_	C5	GOBP	GOBP_ANIMAL_ORGAN_MORPHOGENESIS	1014	1042	0.973	28	415	30170	0.000425	0.009547	3.37129
ee_re_24hr_	C2	PID	PID_HES_HEY_PATHWAY	47	48	0.979	5	415	30170	0.000459	0.015317	3.33864
ee_re_24hr_	C5	GOBP	GOBP_PEPTIDYL_AMINO_ACID_MODIFICATION	917	944	0.971	26	415	30170	0.000459	0.010259	3.33792
ee_re_24hr_	C5	GOCC	GOCC_COATED_VESICLE_MEMBRANE	199	203	0.98	10	415	30170	0.000464	0.010322	3.33312
ee_re_24hr_	C2	REACTOME	REACTOME_CLEC7A_DECTIN_1_SIGNALING	100	100	1	7	415	30170	0.000473	0.01547	3.32517
ee_re_24hr_	C5	GOMF	GOMF_PROTEIN_TRANSMEMBRANE_TRANSPORTER_ACTIVITY	27	27	1	4	415	30170	0.000482	0.010662	3.31698
ee_re_24hr_	C5	GOMF	GOMF_LIGASE_ACTIVITY	165	169	0.976	9	415	30170	0.000491	0.01081	3.30888
ee_re_24hr_	C5	GOBP	GOBP_POSITIVE_REGULATION_OF_MEMBRANE_PERMEABILITY	48	51	0.941	5	415	30170	0.000506	0.011089	3.29575
ee_re_24hr_	C5	GOBP	GOBP_MUSCLE_CELL_DIFFERENTIATION	402	420	0.957	15	415	30170	0.000511	0.011137	3.29176
ee_re_24hr_	C5	GOCC	GOCC_MLL3_4_COMPLEX	12	12	1	3	415	30170	0.000518	0.011248	3.2854
ee_re_24hr_	C5	GOMF	GOMF_MYOSIN_PHOSPHATASE_ACTIVITY	74	82	0.902	6	415	30170	0.00055	0.011882	3.25953
ee_re_24hr_	C5	GOBP	GOBP_RESPIRATORY_CHAIN_COMPLEX_IV_ASSEMBLY	28	30	0.933	4	415	30170	0.000556	0.011925	3.25475
ee_re_24hr_	C2	REACTOME	REACTOME_RETROGRADE_TRANSPORT_AT_THE_TRANS_GOLGI_NETWORK	49	49	1	5	415	30170	0.000557	0.017857	3.25388
ee_re_24hr_	C5	GOMF	GOMF_ATPASE_REGULATOR_ACTIVITY	49	49	1	5	415	30170	0.000557	0.011925	3.25388
ee_re_24hr_	MITOCARTA	MITOCARTA	Vitamin metabolism	49	49	1	5	415	30170	0.000557	0.001843	3.25388
ee_re_24hr_	C5	GOBP	GOBP_RESPONSE_TO_NITROGEN_COMPOUND	1086	1137	0.955	29	415	30170	0.000575	0.012252	3.24011
ee_re_24hr_	C5	GOBP	GOBP_REGULATION_OF_PROGRAMMED_CELL_DEATH	1462	1563	0.935	36	415	30170	0.000583	0.01235	3.23467
ee_re_24hr_	C5	GOBP	GOBP_NEGATIVE_REGULATION_OF_INTRACELLULAR_SIGNAL_TRANSDUCTION	542	585	0.926	18	415	30170	0.000586	0.012357	3.2324
ee_re_24hr_	C5	GOBP	GOBP_ENDOPLASMIC_RETICULUM_UNFOLDED_PROTEIN_RESPONSE	75	75	1	6	415	30170	0.000591	0.012417	3.22831
ee_re_24hr_	C5	GOMF	GOMF_TRANSPORTER_ACTIVITY	1197	1240	0.965	31	415	30170	0.000622	0.012998	3.20644
ee_re_24hr_	C2	REACTOME	REACTOME_MITOPHAGY	29	29	1	4	415	30170	0.000638	0.019649	3.195
ee_re_24hr_	C2	WP	WP_KLEEFSTRA_SYNDROME	29	29	1	4	415	30170	0.000638	0.019649	3.195
ee_re_24hr_	C5	GOMF	GOMF_WIDE_PORE_CHANNEL_ACTIVITY	29	34	0.853	4	415	30170	0.000638	0.013285	3.195
ee_re_24hr_	C5	GOBP	GOBP_MEMBRANE_LIPID_METABOLIC_PROCESS	208	210	0.99	10	415	30170	0.000655	0.013571	3.18377
ee_re_24hr_	C2	KEGG_MEDICUS	KEGG_MEDICUS_REFERENCE_INTRINSIC_APOPTOTIC_PATHWAY	13	13	1	3	415	30170	0.000667	0.020082	3.1759
ee_re_24hr_	C5	GOBP	GOBP_PORPHYRIN_CONTAINING_COMPOUND_METABOLIC_PROCESS	51	53	0.962	5	415	30170	0.000671	0.013785	3.17307
ee_re_24hr_	C5	GOCC	GOCC_T_TUBULE	51	51	1	5	415	30170	0.000671	0.013785	3.17307
ee_re_24hr_	MITOCARTA	MITOCARTA	SLC25A family	51	51	1	5	415	30170	0.000671	0.002138	3.17307
ee_re_24hr_	C2	REACTOME	REACTOME_RNA_POLYMERASE_II_TRANSCRIPTION	1365	1391	0.981	34	415	30170	0.000678	0.020082	3.16881
ee_re_24hr_	C5	GOBP	GOBP_MYELOID_CELL_DIFFERENTIATION	414	432	0.958	15	415	30170	0.00069	0.014108	3.16106
ee_re_24hr_	C2	REACTOME	REACTOME_METABOLISM_OF_AMINO_ACIDS_AND_DERIVATIVES	371	374	0.992	14	415	30170	0.000697	0.020107	3.15679
ee_re_24hr_	C5	GOCC	GOCC_GOLGI_APPARATUS_SUBCOMPARTMENT	371	384	0.966	14	415	30170	0.000697	0.014184	3.15679
ee_re_24hr_	C2	REACTOME	REACTOME_C_TYPE_LECTIN_RECEPTORS_CLRS	139	140	0.993	8	415	30170	0.000704	0.020107	3.15219
ee_re_24hr_	C2	WP	WP_CILIARY_LANDSCAPE	211	215	0.981	10	415	30170	0.000731	0.020503	3.1359
ee_re_24hr_	C5	GOBP	GOBP_PROTEIN_FOLDING	212	223	0.951	10	415	30170	0.000758	0.015297	3.12014
ee_re_24hr_	C5	GOBP	GOBP_REGULATION_OF_DNA_REPAIR	212	215	0.986	10	415	30170	0.000758	0.015297	3.12014
ee_re_24hr_	C5	GOBP	GOBP_NEPHRON_MORPHOGENESIS	79	81	0.975	6	415	30170	0.000779	0.015652	3.10826
ee_re_24hr_	C5	GOBP	GOBP_CELLULAR_RESPONSE_TO_TOPOLOGICALLY_INCORRECT_PROTEIN	109	109	1	7	415	30170	0.000792	0.015845	3.10103
ee_re_24hr_	C5	GOBP	GOBP_APOPTOTIC_SIGNALING_PATHWAY	604	622	0.971	19	415	30170	0.000797	0.015854	3.0986
ee_re_24hr_	C5	GOBP	GOBP_REGULATION_OF_ESTABLISHMENT_OF_PLANAR_POLARITY	53	53	1	5	415	30170	0.000802	0.015854	3.09588
ee_re_24hr_	C5	GOMF	GOMF_ACYLTRANSFERASE_ACTIVITY	701	729	0.962	21	415	30170	0.000803	0.015854	3.09515
ee_re_24hr_	C5	GOBP	GOBP_MAINTENANCE_OF_LOCATION	334	350	0.954	13	415	30170	0.000807	0.015866	3.09294
ee_re_24hr_	C2	REACTOME	REACTOME_CLASS_I_MHC_MEDIATED_ANTIGEN_PROCESSING_PRESENTATION	377	381	0.99	14	415	30170	0.000814	0.021765	3.08953
ee_re_24hr_	C5	GOBP	GOBP_REGULATION_OF_HORMONE_LEVELS	512	540	0.948	17	415	30170	0.000826	0.016123	3.08277
ee_re_24hr_	C2	REACTOME	REACTOME_TRANSFERRIN_ENDOCYTOSIS_AND_RECYCLING	31	31	1	4	415	30170	0.000827	0.021765	3.08226
ee_re_24hr_	C5	GOMF	GOMF_PROTEIN_DEMETHYLASE_ACTIVITY	31	31	1	4	415	30170	0.000827	0.016123	3.08226
ee_re_24hr_	MITOCARTA	MITOCARTA	Fe-S-containing proteins	31	31	1	4	415	30170	0.000827	0.002409	3.08226
ee_re_24hr_	C5	GOBP	GOBP_POSITIVE_REGULATION_OF_CATABOLIC_PROCESS	559	604	0.925	18	415	30170	0.000834	0.016181	3.07884
ee_re_24hr_	C2	REACTOME	REACTOME_RUNX3_REGULATES_NOTCH_SIGNALING	14	14	1	3	415	30170	0.00084	0.021765	3.0756
ee_re_24hr_	C2	WP	WP_RIBOFLAVIN_AND_COQ_DISORDERS	14	14	1	3	415	30170	0.00084	0.021765	3.0756
ee_re_24hr_	MITOCARTA	MITOCARTA	TCA-associated	14	15	0.933	3	415	30170	0.00084	0.002409	3.0756
ee_re_24hr_	MITOCARTA	MITOCARTA	Organelle contact sites	14	14	1	3	415	30170	0.00084	0.002409	3.0756
ee_re_24hr_	C2	REACTOME	REACTOME_APOPTOSIS	178	179	0.994	9	415	30170	0.000846	0.021765	3.07281
ee_re_24hr_	C5	GOBP	GOBP_STRIATED_MUSCLE_TISSUE_DEVELOPMENT	255	265	0.962	11	415	30170	0.000879	0.016974	3.05625
ee_re_24hr_	C5	GOBP	GOBP_PROTEIN_MODIFICATION_BY_SMALL_PROTEIN_CONJUGATION	807	835	0.966	23	415	30170	0.000901	0.017328	3.04545
ee_re_24hr_	C5	GOBP	GOBP_APPENDAGE_DEVELOPMENT	180	182	0.989	9	415	30170	0.000915	0.017533	3.03851
ee_re_24hr_	C5	GOBP	GOBP_STRIATED_MUSCLE_CELL_DIFFERENTIATION	297	306	0.971	12	415	30170	0.000921	0.017569	3.03582
ee_re_24hr_	C5	GOBP	GOBP_APPENDAGE_MORPHOGENESIS	145	146	0.993	8	415	30170	0.000928	0.017632	3.03244
ee_re_24hr_	C5	GOMF	GOMF_MACROMOLECULE_TRANSMEMBRANE_TRANSPORTER_ACTIVITY	32	32	1	4	415	30170	0.000935	0.0177	3.02897
ee_re_24hr_	C2	REACTOME	REACTOME_VESICLE_MEDIATED_TRANSPORT	710	724	0.981	21	415	30170	0.000942	0.022612	3.02587
ee_re_24hr_	C2	PID	PID_CMYB_PATHWAY	82	84	0.976	6	415	30170	0.000949	0.022612	3.02294
ee_re_24hr_	C2	REACTOME	REACTOME_SELECTIVE_AUTOPHAGY	82	82	1	6	415	30170	0.000949	0.022612	3.02294
ee_re_24hr_	C5	GOBP	GOBP_LYMPHOCYTE_APOPTOTIC_PROCESS	82	82	1	6	415	30170	0.000949	0.017785	3.02294
ee_re_24hr_	C5	GOMF	GOMF_ATPASE_BINDING	82	84	0.976	6	415	30170	0.000949	0.017785	3.02294
ee_re_24hr_	C2	REACTOME	REACTOME_AMINO_ACIDS_REGULATE_MTORC1	55	55	1	5	415	30170	0.000951	0.022612	3.02203
ee_re_24hr_	C2	REACTOME	REACTOME_SOMITOGENESIS	55	55	1	5	415	30170	0.000951	0.022612	3.02203
ee_re_24hr_	C5	GOBP	GOBP_REGENERATION	181	191	0.948	9	415	30170	0.000952	0.017785	3.02154
ee_re_24hr_	C5	GOCC	GOCC_RIBONUCLEOPROTEIN_COMPLEX	914	1169	0.782	25	415	30170	0.000976	0.01817	3.01049
ee_re_24hr_	C5	GOBP	GOBP_INTRACELLULAR_RECEPTOR_SIGNALING_PATHWAY	342	357	0.958	13	415	30170	0.001001	0.018565	2.99939
ee_re_24hr_	C5	GOCC	GOCC_ENDOPEPTIDASE_COMPLEX	83	84	0.988	6	415	30170	0.001011	0.018663	2.99534
ee_re_24hr_	C5	GOMF	GOMF_VITAMIN_B6_BINDING	56	57	0.982	5	415	30170	0.001032	0.018909	2.98628
ee_re_24hr_	MITOCARTA	MITOCARTA	Translation factors	15	16	0.938	3	415	30170	0.00104	0.002794	2.98313
ee_re_24hr_	MITOCARTA	MITOCARTA	Pyruvate metabolism	15	16	0.938	3	415	30170	0.00104	0.002794	2.98313
ee_re_24hr_	C5	GOBP	GOBP_REGULATION_OF_DNA_METABOLIC_PROCESS	523	529	0.989	17	415	30170	0.001041	0.018909	2.98252
ee_re_24hr_	C5	GOBP	GOBP_DNA_DAMAGE_RESPONSE	867	881	0.984	24	415	30170	0.001044	0.018909	2.98143
ee_re_24hr_	C5	GOBP	GOBP_ACETYL_COA_METABOLIC_PROCESS	33	33	1	4	415	30170	0.001053	0.018909	2.97756
ee_re_24hr_	C5	GOBP	GOBP_B_CELL_HOMEOSTASIS	33	34	0.971	4	415	30170	0.001053	0.018909	2.97756
ee_re_24hr_	C5	GOBP	GOBP_INTRA_GOLGI_VESICLE_MEDIATED_TRANSPORT	33	34	0.971	4	415	30170	0.001053	0.018909	2.97756
ee_re_24hr_	C5	GOBP	GOBP_REGULATION_OF_TRANSCRIPTION_FROM_RNA...(06751)	33	33	1	4	415	30170	0.001053	0.018909	2.97756
ee_re_24hr_	C5	GOBP	GOBP_CELLULAR_RESPONSE_TO_DECREASED_OXYGEN_LEVELS	148	158	0.937	8	415	30170	0.001059	0.018949	2.97494
ee_re_24hr_	C5	GOBP	GOBP_MYELOID_CELL_DEVELOPMENT	84	85	0.988	6	415	30170	0.001076	0.019099	2.96814
ee_re_24hr_	C5	GOBP	GOBP_UBIQUITIN_DEPENDENT_ERAD_PATHWAY	84	84	1	6	415	30170	0.001076	0.019099	2.96814
ee_re_24hr_	C2	REACTOME	REACTOME_METABOLISM_OF_RNA	718	724	0.992	21	415	30170	0.001083	0.024249	2.96555
ee_re_24hr_	C2	WP	WP_PLEURAL_MESOTHELIOMA	434	438	0.991	15	415	30170	0.001108	0.024249	2.95555
ee_re_24hr_	C2	REACTOME	REACTOME_TRANSPORT_TO_THE_GOLGI_AND_SUBSEQUENT_MODIFICATION	185	186	0.995	9	415	30170	0.001109	0.024249	2.95492
ee_re_24hr_	C2	REACTOME	REACTOME_COMPLEX_I_BIOGENESIS	57	57	1	5	415	30170	0.001119	0.024249	2.95127
ee_re_24hr_	C5	GOBP	GOBP_HEMOPOIESIS	924	950	0.973	25	415	30170	0.001135	0.02006	2.94515
ee_re_24hr_	C5	GOMF	GOMF_ELECTRON_TRANSFER_ACTIVITY	116	117	0.991	7	415	30170	0.001143	0.020125	2.94205
ee_re_24hr_	C2	WP	WP_CLEAR_CELL_RENAL_CELL_CARCINOMA_PATHWAYS	85	85	1	6	415	30170	0.001145	0.024249	2.94133
ee_re_24hr_	C2	REACTOME	REACTOME_ANTIGEN_PROCESSING_UBIQUITINATION...(12219)	305	308	0.99	12	415	30170	0.001156	0.024249	2.937
ee_re_24hr_	C2	PID	PID_ATM_PATHWAY	34	34	1	4	415	30170	0.001181	0.024249	2.92789
ee_re_24hr_	C2	WP	WP_FATTY_ACID_BETA_OXIDATION	34	34	1	4	415	30170	0.001181	0.024249	2.92789
ee_re_24hr_	C2	WP	WP_MITOCHONDRIAL_COMPLEX_IV_ASSEMBLY	34	34	1	4	415	30170	0.001181	0.024249	2.92789
ee_re_24hr_	C5	GOBP	GOBP_TETRAPYRROLE_BIOSYNTHETIC_PROCESS	34	35	0.971	4	415	30170	0.001181	0.020713	2.92789
ee_re_24hr_	C2	REACTOME	REACTOME_SUMOYLATION	187	189	0.989	9	415	30170	0.001196	0.024249	2.92232
ee_re_24hr_	C5	GOMF	GOMF_TRANSCRIPTION_COACTIVATOR_ACTIVITY	265	280	0.946	11	415	30170	0.001198	0.020942	2.92145
ee_re_24hr_	C2	PID	PID_P53_REGULATION_PATHWAY	58	59	0.983	5	415	30170	0.001211	0.024249	2.91698
ee_re_24hr_	C2	REACTOME	REACTOME_IRON_UPTAKE_AND_TRANSPORT	58	58	1	5	415	30170	0.001211	0.024249	2.91698
ee_re_24hr_	C5	GOBP	GOBP_INTERNAL_PROTEIN_AMINO_ACID_ACETYLATION	58	58	1	5	415	30170	0.001211	0.021078	2.91698
ee_re_24hr_	C5	GOCC	GOCC_COATED_VESICLE	307	313	0.981	12	415	30170	0.001222	0.021117	2.91288
ee_re_24hr_	C5	GOCC	GOCC_NUCLEAR_MEMBRANE	307	311	0.987	12	415	30170	0.001222	0.021117	2.91288
ee_re_24hr_	C5	GOBP	GOBP_NCRNA_METABOLIC_PROCESS	627	632	0.992	19	415	30170	0.001231	0.021188	2.90979
ee_re_24hr_	C5	GOCC	GOCC_NUCLEAR_ENVELOPE	485	494	0.982	16	415	30170	0.001244	0.021333	2.9052
ee_re_24hr_	C5	GOBP	GOBP_PROTEIN_LOCALIZATION_TO_NUCLEUS	308	310	0.994	12	415	30170	0.001256	0.0214	2.90091
ee_re_24hr_	C2	BIOCARTA	BIOCARTA_IL7_PATHWAY	16	16	1	3	415	30170	0.001267	0.024249	2.89739
ee_re_24hr_	C2	KEGG_MEDICUS	KEGG_MEDICUS_REFERENCE_AUTOPHAGY_VESICLE...(10887)	16	16	1	3	415	30170	0.001267	0.024249	2.89739
ee_re_24hr_	C2	KEGG_MEDICUS	KEGG_MEDICUS_REFERENCE_HORMONE_LIKE_CYTOKINE_TO...(11034)	16	17	0.941	3	415	30170	0.001267	0.024249	2.89739
ee_re_24hr_	C2	REACTOME	REACTOME_REGULATION_OF_GENE_EXPRESSION_IN_LATE...(13281)	16	16	1	3	415	30170	0.001267	0.024249	2.89739
ee_re_24hr_	C5	GOBP	GOBP_2_OXOGLUTARATE_METABOLIC_PROCESS	16	16	1	3	415	30170	0.001267	0.0214	2.89739
ee_re_24hr_	C5	GOBP	GOBP_REGULATION_OF_CELLULAR_RESPONSE_TO_HEAT	16	16	1	3	415	30170	0.001267	0.0214	2.89739
ee_re_24hr_	C5	GOBP	GOBP_SYNAPTIC_VESICLE_LUMEN_ACIDIFICATION	16	16	1	3	415	30170	0.001267	0.0214	2.89739
ee_re_24hr_	C5	GOMF	GOMF_LIPID_BINDING	830	852	0.974	23	415	30170	0.001301	0.021901	2.88573
ee_re_24hr_	MITOCARTA	MITOCARTA	Apoptosis	35	35	1	4	415	30170	0.001319	0.003436	2.87988
ee_re_24hr_	C5	GOBP	GOBP_AUTOPHAGOSOME_ORGANIZATION	119	121	0.983	7	415	30170	0.001326	0.022235	2.87757
ee_re_24hr_	C2	REACTOME	REACTOME_DEUBIQUITINATION	269	299	0.9	11	415	30170	0.00135	0.025544	2.86952
ee_re_24hr_	C5	GOCC	GOCC_TRANSCRIPTION_REGULATOR_COMPLEX	489	513	0.953	16	415	30170	0.001353	0.022612	2.86867
ee_re_24hr_	C2	REACTOME	REACTOME_ER_TO_GOLGI_ANTEROGRADE_TRANSPORT	154	155	0.994	8	415	30170	0.001367	0.025544	2.86433
ee_re_24hr_	C5	GOBP	GOBP_SENSORY_ORGAN_MORPHOGENESIS	270	277	0.975	11	415	30170	0.001391	0.023085	2.85671
ee_re_24hr_	C2	REACTOME	REACTOME_TRANSCRIPTIONAL_REGULATION_BY_RUNX2	120	120	1	7	415	30170	0.001391	0.025701	2.85653
ee_re_24hr_	C5	GOBP	GOBP_HISTONE_MODIFICATION	120	120	1	7	415	30170	0.001391	0.023085	2.85653
ee_re_24hr_	C5	GOBP	GOBP_TETRAPYRROLE_METABOLIC_PROCESS	60	62	0.968	5	415	30170	0.001411	0.023143	2.85046
ee_re_24hr_	C5	GOCC	GOCC_PROTEASOME_COMPLEX	60	60	1	5	415	30170	0.001411	0.023143	2.85046
ee_re_24hr_	C5	GOBP	GOBP_CELLULAR_RESPONSE_TO_HORMONE_STIMULUS	586	612	0.958	18	415	30170	0.001413	0.023143	2.84998
ee_re_24hr_	C5	GOBP	GOBP_NEGATIVE_REGULATION_OF_PROGRAMMED_CELL_DEATH	887	938	0.946	24	415	30170	0.001415	0.023143	2.84919
ee_re_24hr_	C2	WP	WP_ERBB_SIGNALING_PATHWAY	89	90	0.989	6	415	30170	0.001453	0.026482	2.83782
ee_re_24hr_	C5	GOBP	GOBP_CARDIAC_CELL_DEVELOPMENT	89	93	0.957	6	415	30170	0.001453	0.023589	2.83782
ee_re_24hr_	C5	GOBP	GOBP_CELLULAR_RESPONSE_TO_UNFOLDED_PROTEIN	89	89	1	6	415	30170	0.001453	0.023589	2.83782
ee_re_24hr_	C2	WP	WP_ENTEROCYTE_CHOLESTEROL_METABOLISM	36	36	1	4	415	30170	0.001467	0.026482	2.83342
ee_re_24hr_	C5	GOBP	GOBP_POSITIVE_REGULATION_OF_RESPONSE_TO...(05006)	36	36	1	4	415	30170	0.001467	0.023744	2.83342
ee_re_24hr_	C5	GOBP	GOBP_RESPONSE_TO_HORMONE	840	873	0.962	23	415	30170	0.001518	0.02412	2.81875
ee_re_24hr_	C2	REACTOME	REACTOME_DEFECTIVE_CFTR_CAUSES_CYSTIC_FIBROSIS	61	61	1	5	415	30170	0.00152	0.027117	2.81818
ee_re_24hr_	C5	GOBP	GOBP_REGULATION_OF_CARBOHYDRATE_CATABOLIC_PROCESS	61	63	0.968	5	415	30170	0.00152	0.02412	2.81818
ee_re_24hr_	C5	GOBP	GOBP_TRANSCRIPTION_BY_RNA_POLYMERASE_III	61	61	1	5	415	30170	0.00152	0.02412	2.81818
ee_re_24hr_	C5	GOBP	GOBP_ASPARTATE_FAMILY_AMINO_ACID_CATABOLIC_PROCESS	17	17	1	3	415	30170	0.001522	0.02412	2.8175
ee_re_24hr_	C5	GOBP	GOBP_PROTEIN_MATURATION_BY_IRON_SULFUR_CLUSTER_TRANSFER	17	17	1	3	415	30170	0.001522	0.02412	2.8175
ee_re_24hr_	C5	GOMF	GOMF_PROTON_TRANSPORTING_ATP_SYNTHASE_ACTIVITY...(10369)	17	18	0.944	3	415	30170	0.001522	0.02412	2.8175
ee_re_24hr_	C2	WP	WP_METABOLIC_EPILEPTIC_DISORDERS	90	92	0.978	6	415	30170	0.001539	0.027144	2.81283
ee_re_24hr_	C5	GOBP	GOBP_NEGATIVE_REGULATION_OF_AUTOPHAGY	90	92	0.978	6	415	30170	0.001539	0.024269	2.81283
ee_re_24hr_	C5	GOBP	GOBP_ALCOHOL_METABOLIC_PROCESS	359	373	0.962	13	415	30170	0.001545	0.024269	2.81093
ee_re_24hr_	C5	GOBP	GOBP_ORGANELLE_ASSEMBLY	998	1025	0.974	26	415	30170	0.001548	0.024269	2.81033
ee_re_24hr_	C5	GOBP	GOBP_REGULATION_OF_PROTEIN_MODIFICATION_PROCESS	1268	1312	0.966	31	415	30170	0.001554	0.024283	2.80853
ee_re_24hr_	C5	GOBP	GOBP_REGULATION_OF_DEVELOPMENTAL_GROWTH	316	328	0.963	12	415	30170	0.001559	0.024283	2.80712
ee_re_24hr_	C2	REACTOME	REACTOME_RUNX1_REGULATES_TRANSCRIPTION_OF_GENES...(13411)	123	129	0.953	7	415	30170	0.001604	0.027986	2.79472
ee_re_24hr_	C5	GOBP	GOBP_POSITIVE_REGULATION_OF_TRANSCRIPTION_BY_RNA_POLYMERASE_II	1217	1241	0.981	30	415	30170	0.001627	0.02518	2.78861
ee_re_24hr_	C5	GOBP	GOBP_RESPONSE_TO_ANGIOTENSIN	37	38	0.974	4	415	30170	0.001628	0.02518	2.78843
ee_re_24hr_	C5	GOBP	GOBP_DEVELOPMENTAL_GROWTH	643	660	0.974	19	415	30170	0.00164	0.025284	2.78517
ee_re_24hr_	C5	GOBP	GOBP_CELL_FATE_COMMITMENT	276	286	0.965	11	415	30170	0.001655	0.025313	2.78125
ee_re_24hr_	C5	GOBP	GOBP_POSITIVE_REGULATION_OF_PROTEIN_CONTAINING...(04943)	196	199	0.985	9	415	30170	0.001655	0.025313	2.78124
ee_re_24hr_	C5	GOBP	GOBP_POSITIVE_REGULATION_OF_SIGNALING	1723	1795	0.96	39	415	30170	0.001658	0.025313	2.7803
ee_re_24hr_	C5	GOBP	GOBP_CARDIAC_MUSCLE_CELL_DIFFERENTIATION	124	131	0.947	7	415	30170	0.001681	0.025566	2.77454
ee_re_24hr_	C2	REACTOME	REACTOME_SIGNALING_BY_NOTCH	236	246	0.959	10	415	30170	0.001698	0.029293	2.7701
ee_re_24hr_	C2	REACTOME	REACTOME_PCP_CE_PATHWAY	92	92	1	6	415	30170	0.001722	0.029393	2.76386
ee_re_24hr_	C5	GOBP	GOBP_EYE_MORPHOGENESIS	160	162	0.988	8	415	30170	0.001741	0.026309	2.75923
ee_re_24hr_	C5	GOMF	GOMF_ISOMERASE_ACTIVITY	160	168	0.952	8	415	30170	0.001741	0.026309	2.75923
ee_re_24hr_	C2	WP	WP_FERROPTOSIS	63	64	0.984	5	415	30170	0.001756	0.029645	2.75546
ee_re_24hr_	C5	GOBP	GOBP_ESTABLISHMENT_OF_PROTEIN_LOCALIZATION_TO...(01734)	38	38	1	4	415	30170	0.0018	0.026444	2.74481
ee_re_24hr_	C5	GOBP	GOBP_ACETYL_COA_BIOSYNTHETIC_PROCESS	18	18	1	3	415	30170	0.001808	0.026444	2.74275
ee_re_24hr_	C5	GOBP	GOBP_POSITIVE_REGULATION_OF_TRANSCRIPTION_BY_RNA...(05099)	18	18	1	3	415	30170	0.001808	0.026444	2.74275
ee_re_24hr_	C5	GOCC	GOCC_COPI_COATED_VESICLE_MEMBRANE	18	18	1	3	415	30170	0.001808	0.026444	2.74275
ee_re_24hr_	C5	GOMF	GOMF_CYCLOSPORIN_A_BINDING	18	24	0.75	3	415	30170	0.001808	0.026444	2.74275
ee_re_24hr_	C5	GOCC	GOCC_MEMBRANE_COAT	93	94	0.989	6	415	30170	0.00182	0.026444	2.73987
ee_re_24hr_	C5	GOBP	GOBP_RESPONSE_TO_STEROID_HORMONE	322	330	0.976	12	415	30170	0.001824	0.026444	2.73903
ee_re_24hr_	C2	REACTOME	REACTOME_ACYL_CHAIN_REMODELING_OF_DAG_AND_TAG	5	7	0.714	2	415	30170	0.001836	0.03035	2.73602
ee_re_24hr_	C2	REACTOME	REACTOME_RUNX3_REGULATES_BCL2L11_BIM_TRANSCRIPTION	5	5	1	2	415	30170	0.001836	0.03035	2.73602
ee_re_24hr_	C5	GOBP	GOBP_EPIDERMAL_CELL_FATE_SPECIFICATION	5	5	1	2	415	30170	0.001836	0.026444	2.73602
ee_re_24hr_	C5	GOBP	GOBP_MITOCHONDRIAL_ELECTRON_TRANSPORT_SUCCINATE_TO_UBIQUINONE	5	5	1	2	415	30170	0.001836	0.026444	2.73602
ee_re_24hr_	C5	GOBP	GOBP_POSITIVE_REGULATION_OF_CELL_PROLIFERATION...(04455)	5	5	1	2	415	30170	0.001836	0.026444	2.73602
ee_re_24hr_	C5	GOBP	GOBP_POSITIVE_REGULATION_OF_RETINOIC_ACID_RECEPTOR...(05011)	5	5	1	2	415	30170	0.001836	0.026444	2.73602
ee_re_24hr_	C5	GOBP	GOBP_RIBOFLAVIN_METABOLIC_PROCESS	5	5	1	2	415	30170	0.001836	0.026444	2.73602
ee_re_24hr_	C5	GOCC	GOCC_OXOGLUTARATE_DEHYDROGENASE_COMPLEX	5	5	1	2	415	30170	0.001836	0.026444	2.73602
ee_re_24hr_	C5	GOMF	GOMF_HISTONE_H3K27ME2_H3K27ME3_DEMETHYLASE_ACTIVITY	5	5	1	2	415	30170	0.001836	0.026444	2.73602
ee_re_24hr_	C5	GOMF	GOMF_PYRUVATE_TRANSMEMBRANE_TRANSPORTER_ACTIVITY	5	6	0.833	2	415	30170	0.001836	0.026444	2.73602
ee_re_24hr_	C2	REACTOME	REACTOME_ASYMMETRIC_LOCALIZATION_OF_PCP_PROTEINS	64	64	1	5	415	30170	0.001884	0.030806	2.72499
ee_re_24hr_	C5	GOBP	GOBP_INTRINSIC_APOPTOTIC_SIGNALING_PATHWAY_IN...(02367)	64	65	0.985	5	415	30170	0.001884	0.027029	2.72499
ee_re_24hr_	C5	GOBP	GOBP_LEUKOCYTE_DIFFERENTIATION	602	620	0.971	18	415	30170	0.001895	0.027029	2.72244
ee_re_24hr_	C5	GOBP	GOBP_REGULATION_OF_GROWTH	602	619	0.973	18	415	30170	0.001895	0.027029	2.72244
ee_re_24hr_	C5	GOBP	GOBP_REGULATION_OF_DNA_TEMPLATED_TRANSCRIPTION_IN...(05905)	39	39	1	4	415	30170	0.001984	0.028123	2.7025
ee_re_24hr_	C5	GOMF	GOMF_UBIQUITIN_LIKE_PROTEIN_CONJUGATING_ENZYME_ACTIVITY	39	40	0.975	4	415	30170	0.001984	0.028123	2.7025
ee_re_24hr_	C5	GOBP	GOBP_POSITIVE_REGULATION_OF_MOLECULAR_FUNCTION	1235	1282	0.963	30	415	30170	0.002027	0.028646	2.69317
ee_re_24hr_	C2	REACTOME	REACTOME_NUCLEAR_EVENTS_MEDIATED_BY_NFE2L2	95	96	0.99	6	415	30170	0.002028	0.032559	2.69283
ee_re_24hr_	C2	REACTOME	REACTOME_G2_M_CHECKPOINTS	164	167	0.982	8	415	30170	0.002032	0.032559	2.69201
ee_re_24hr_	C5	GOBP	GOBP_REGULATION_OF_CALCIUM_ION_TRANSPORT	242	251	0.964	10	415	30170	0.002041	0.028751	2.69024
ee_re_24hr_	C5	GOBP	GOBP_RESPONSE_TO_ENDOGENOUS_STIMULUS	1687	1777	0.949	38	415	30170	0.002064	0.028994	2.68524
ee_re_24hr_	C5	GOBP	GOBP_REGULATION_OF_ORGANELLE_ORGANIZATION	1183	1199	0.987	29	415	30170	0.002099	0.029397	2.67792
ee_re_24hr_	C2	BIOCARTA	BIOCARTA_IGF1MTOR_PATHWAY	19	19	1	3	415	30170	0.002125	0.033382	2.67254
ee_re_24hr_	C5	GOBP	GOBP_DICARBOXYLIC_ACID_CATABOLIC_PROCESS	19	19	1	3	415	30170	0.002125	0.029582	2.67254
ee_re_24hr_	C5	GOCC	GOCC_PROTEASOME_REGULATORY_PARTICLE	19	19	1	3	415	30170	0.002125	0.029582	2.67254
ee_re_24hr_	C2	REACTOME	REACTOME_SIGNALING_BY_NUCLEAR_RECEPTORS	285	296	0.963	11	415	30170	0.002126	0.033382	2.67239
ee_re_24hr_	C2	REACTOME	REACTOME_SIGNALING_BY_RHO_GTPASES_MIRO_GTPASES_AND_RHOBTB3	709	720	0.985	20	415	30170	0.002148	0.033397	2.66787
ee_re_24hr_	C5	GOBP	GOBP_CELLULAR_RESPONSE_TO_HEAT	66	67	0.985	5	415	30170	0.002159	0.029892	2.66571
ee_re_24hr_	MITOCARTA	MITOCARTA	Complex I	66	66	1	5	415	30170	0.002159	0.005461	2.66571
ee_re_24hr_	C5	GOBP	GOBP_CELL_PROJECTION_ORGANIZATION	1577	1623	0.972	36	415	30170	0.002161	0.029892	2.66539
ee_re_24hr_	C5	GOBP	GOBP_MITOCHONDRIAL_FISSION	40	40	1	4	415	30170	0.002181	0.029985	2.66143
ee_re_24hr_	C5	GOBP	GOBP_REGULATION_OF_CALCINEURIN_MEDIATED_SIGNALING	40	41	0.976	4	415	30170	0.002181	0.029985	2.66143
ee_re_24hr_	C5	GOMF	GOMF_PEPTIDASE_ACTIVITY	563	618	0.911	17	415	30170	0.002264	0.031043	2.64506
ee_re_24hr_	C5	GOBP	GOBP_NEGATIVE_REGULATION_OF_CELLULAR_COMPONENT_ORGANIZATION	713	734	0.971	20	415	30170	0.002291	0.031299	2.63993
ee_re_24hr_	C5	GOBP	GOBP_CAMERA_TYPE_EYE_MORPHOGENESIS	131	133	0.985	7	415	30170	0.002297	0.031299	2.6389
ee_re_24hr_	C5	GOBP	GOBP_MYELOID_CELL_HOMEOSTASIS	168	174	0.966	8	415	30170	0.002361	0.032078	2.62693
ee_re_24hr_	C2	REACTOME	REACTOME_CELLULAR_RESPONSES_TO_STIMULI	818	826	0.99	22	415	30170	0.002372	0.036436	2.62492
ee_re_24hr_	C2	REACTOME	REACTOME_MTOR_SIGNALLING	41	41	1	4	415	30170	0.00239	0.036436	2.62153
ee_re_24hr_	C5	GOMF	GOMF_DEMETHYLASE_ACTIVITY	41	41	1	4	415	30170	0.00239	0.032384	2.62153
ee_re_24hr_	C5	GOBP	GOBP_REGULATION_OF_METAL_ION_TRANSPORT	378	398	0.95	13	415	30170	0.002423	0.032659	2.61561
ee_re_24hr_	C5	GOBP	GOBP_CANONICAL_NF_KAPPAB_SIGNAL_TRANSDUCTION	290	300	0.967	11	415	30170	0.002432	0.032659	2.61404
ee_re_24hr_	C5	GOBP	GOBP_REGULATION_OF_CELLULAR_COMPONENT_BIOGENESIS	978	1010	0.968	25	415	30170	0.002432	0.032659	2.61401
ee_re_24hr_	C5	GOBP	GOBP_INORGANIC_ION_HOMEOSTASIS	519	538	0.965	16	415	30170	0.002459	0.032919	2.6093
ee_re_24hr_	C2	REACTOME	REACTOME_NOTCH4_INTRACELLULAR_DOMAIN_REGULATES_TRANSCRIPTION	20	20	1	3	415	30170	0.002475	0.037011	2.60638
ee_re_24hr_	C2	WP	WP_NANOMATERIAL_INDUCED_APOPTOSIS	20	20	1	3	415	30170	0.002475	0.037011	2.60638
ee_re_24hr_	C5	GOBP	GOBP_POSITIVE_REGULATION_OF_CALCINEURIN_MEDIATED_SIGNALING	20	21	0.952	3	415	30170	0.002475	0.032948	2.60638
ee_re_24hr_	C5	GOBP	GOBP_POSITIVE_REGULATION_OF_GLYCOLYTIC_PROCESS	20	22	0.909	3	415	30170	0.002475	0.032948	2.60638
ee_re_24hr_	C5	GOBP	GOBP_REGULATION_OF_APOPTOTIC_SIGNALING_PATHWAY	381	398	0.957	13	415	30170	0.002593	0.03442	2.58614
ee_re_24hr_	C2	PID	PID_MTOR_4PATHWAY	69	69	1	5	415	30170	0.002626	0.038372	2.58073
ee_re_24hr_	C5	GOMF	GOMF_METAL_CLUSTER_BINDING	69	70	0.986	5	415	30170	0.002626	0.034652	2.58073
ee_re_24hr_	C2	REACTOME	REACTOME_UCH_PROTEINASES	100	102	0.98	6	415	30170	0.002628	0.038372	2.58043
ee_re_24hr_	C5	GOBP	GOBP_RETROGRADE_TRANSPORT_ENDOSOME_TO_GOLGI	100	102	0.98	6	415	30170	0.002628	0.034652	2.58043
ee_re_24hr_	C5	GOMF	GOMF_PHOSPHOPROTEIN_PHOSPHATASE_ACTIVITY	171	179	0.955	8	415	30170	0.002634	0.034652	2.57946
ee_re_24hr_	C2	REACTOME	REACTOME_PROGRAMMED_CELL_DEATH	210	211	0.995	9	415	30170	0.00264	0.038372	2.57846
ee_re_24hr_	C5	GOBP	GOBP_POSITIVE_REGULATION_OF_CELLULAR_COMPONENT_ORGANIZATION	1093	1117	0.979	27	415	30170	0.002663	0.03468	2.57459
ee_re_24hr_	C5	GOCC	GOCC_NUCLEAR_PROTEIN_CONTAINING_COMPLEX	1203	1257	0.957	29	415	30170	0.002672	0.03468	2.57321
ee_re_24hr_	C5	GOBP	GOBP_CIRCULATORY_SYSTEM_DEVELOPMENT	1148	1224	0.938	28	415	30170	0.002674	0.03468	2.5729
ee_re_24hr_	C5	GOBP	GOBP_REGULATION_OF_MONOATOMIC_ION_TRANSMEMBRANE_TRANSPORT	429	454	0.945	14	415	30170	0.002705	0.03468	2.5678
ee_re_24hr_	C5	GOMF	GOMF_MOLECULAR_ADAPTOR_ACTIVITY	573	586	0.978	17	415	30170	0.002711	0.03468	2.56685
ee_re_24hr_	C2	KEGG_MEDICUS	KEGG_MEDICUS_PATHOGEN_ARSENIC_TO_ELECTRON_TRANSFER_IN_COMPLEX_II	6	6	1	2	415	30170	0.00273	0.03872	2.5639
ee_re_24hr_	C2	WP	WP_SOMATROPH_AXIS_GH_AND_ITS_RELATIONSHIP_TO...(14670)	6	6	1	2	415	30170	0.00273	0.03872	2.5639
ee_re_24hr_	C5	GOBP	GOBP_DEVELOPMENT_OF_SECONDARY_FEMALE_SEXUAL...(01423)	6	6	1	2	415	30170	0.00273	0.03468	2.5639
ee_re_24hr_	C5	GOBP	GOBP_FLAVIN_CONTAINING_COMPOUND_METABOLIC_PROCESS	6	6	1	2	415	30170	0.00273	0.03468	2.5639
ee_re_24hr_	C5	GOCC	GOCC_MITOCHONDRIAL_ALPHA_KETOGLUTARATE...(08479)	6	6	1	2	415	30170	0.00273	0.03468	2.5639
ee_re_24hr_	C5	GOMF	GOMF_AMINOACYLASE_ACTIVITY	6	6	1	2	415	30170	0.00273	0.03468	2.5639
ee_re_24hr_	C5	GOMF	GOMF_CHROMO_SHADOW_DOMAIN_BINDING	6	6	1	2	415	30170	0.00273	0.03468	2.5639
ee_re_24hr_	C5	GOMF	GOMF_INTRAMOLECULAR_OXIDOREDUCTASE_ACTIVITY...(09747)	6	6	1	2	415	30170	0.00273	0.03468	2.5639
ee_re_24hr_	C5	GOMF	GOMF_UBIQUINONE_BINDING	6	6	1	2	415	30170	0.00273	0.03468	2.5639
ee_re_24hr_	C5	GOBP	GOBP_ENDOSOMAL_TRANSPORT	252	256	0.984	10	415	30170	0.002734	0.03468	2.56318
ee_re_24hr_	C2	REACTOME	REACTOME_COPI_MEDIATED_ANTEROGRADE_TRANSPORT	101	102	0.99	6	415	30170	0.002762	0.03872	2.55879
ee_re_24hr_	C5	GOBP	GOBP_RENAL_TUBULE_DEVELOPMENT	101	104	0.971	6	415	30170	0.002762	0.03484	2.55879
ee_re_24hr_	C5	GOCC	GOCC_RESPIRASOME	101	102	0.99	6	415	30170	0.002762	0.03484	2.55879
ee_re_24hr_	C2	REACTOME	REACTOME_DISEASES_OF_SIGNAL_TRANSDUCTION_BY_GROWTH...(12490)	430	432	0.995	14	415	30170	0.002762	0.03872	2.55874
ee_re_24hr_	C2	REACTOME	REACTOME_ESR_MEDIATED_SIGNALING	212	220	0.964	9	415	30170	0.002812	0.039066	2.55102
ee_re_24hr_	C2	WP	WP_HEMATOPOIETIC_STEM_CELL_GENE_REGULATION_BY_GABP...(14302)	21	21	1	3	415	30170	0.002859	0.039368	2.54386
ee_re_24hr_	C5	GOMF	GOMF_SIALYLTRANSFERASE_ACTIVITY	21	21	1	3	415	30170	0.002859	0.035959	2.54386
ee_re_24hr_	C5	GOBP	GOBP_PROTEIN_DNA_COMPLEX_ORGANIZATION	831	879	0.945	22	415	30170	0.002866	0.035959	2.54267
ee_re_24hr_	C5	GOBP	GOBP_ATP_SYNTHESIS_COUPLED_ELECTRON_TRANSPORT	102	102	1	6	415	30170	0.002901	0.036198	2.53742
ee_re_24hr_	C5	GOBP	GOBP_RESPONSE_TO_HEAT	102	104	0.981	6	415	30170	0.002901	0.036198	2.53742
ee_re_24hr_	C5	GOBP	GOBP_ELECTRON_TRANSPORT_CHAIN	174	176	0.989	8	415	30170	0.00293	0.03646	2.5331
ee_re_24hr_	C5	GOBP	GOBP_INTRACELLULAR_IRON_ION_HOMEOSTASIS	71	73	0.973	5	415	30170	0.002975	0.036917	2.52652
ee_re_24hr_	C5	GOMF	GOMF_HYDROLASE_ACTIVITY_ACTING_ON_ACID_ANHYDRIDES	783	810	0.967	21	415	30170	0.003048	0.037722	2.51597
ee_re_24hr_	C2	WP	WP_ALZHEIMER_39_S_DISEASE	256	261	0.981	10	415	30170	0.003059	0.041603	2.51435
ee_re_24hr_	C2	REACTOME	REACTOME_HATS_ACETYLATE_HISTONES	138	142	0.972	7	415	30170	0.003074	0.041603	2.51231
ee_re_24hr_	C5	GOBP	GOBP_LYMPHOCYTE_HOMEOSTASIS	72	77	0.935	5	415	30170	0.003162	0.038952	2.5001
ee_re_24hr_	C5	GOBP	GOBP_EMBRYO_DEVELOPMENT	1107	1127	0.982	27	415	30170	0.003165	0.038952	2.49969
ee_re_24hr_	C2	WP	WP_ALZHEIMER_39_S_DISEASE_AND_MIRNA_EFFECTS	258	266	0.97	10	415	30170	0.003233	0.042866	2.49035
ee_re_24hr_	C2	KEGG_MEDICUS	KEGG_MEDICUS_REFERENCE_COPI_VESICLE_FORMATION	22	23	0.957	3	415	30170	0.003276	0.042866	2.4846
ee_re_24hr_	C2	REACTOME	REACTOME_PINK1_PRKN_MEDIATED_MITOPHAGY	22	22	1	3	415	30170	0.003276	0.042866	2.4846
ee_re_24hr_	C2	WP	WP_ROLES_OF_CERAMIDES_IN_DEVELOPMENT_OF_INSULIN_RESISTANCE	22	23	0.957	3	415	30170	0.003276	0.042866	2.4846
ee_re_24hr_	C5	GOBP	GOBP_RESPONSE_TO_OXYGEN_CONTAINING_COMPOUND	1735	1813	0.957	38	415	30170	0.003315	0.040696	2.47951
ee_re_24hr_	C5	GOMF	GOMF_TRANSFERASE_ACTIVITY_TRANSFERRING_PHOSPHORUS...(10628)	895	908	0.986	23	415	30170	0.003348	0.040916	2.47517
ee_re_24hr_	C2	WP	WP_7Q11_23_COPY_NUMBER_VARIATION_SYNDROME	105	107	0.981	6	415	30170	0.003351	0.042999	2.47486
ee_re_24hr_	C2	REACTOME	REACTOME_REGULATION_OF_RUNX2_EXPRESSION_AND_ACTIVITY	73	73	1	5	415	30170	0.003356	0.042999	2.47413
ee_re_24hr_	C5	GOBP	GOBP_GLYCOLIPID_BIOSYNTHETIC_PROCESS	73	73	1	5	415	30170	0.003356	0.040916	2.47413
ee_re_24hr_	C2	WP	WP_GLYCOLYSIS_AND_GLUCONEOGENESIS	45	45	1	4	415	30170	0.003369	0.042999	2.47254
ee_re_24hr_	C5	GOBP	GOBP_REGULATION_OF_MITOCHONDRIAL_MEMBRANE...(06276)	45	48	0.938	4	415	30170	0.003369	0.040916	2.47254
ee_re_24hr_	C5	GOBP	GOBP_REGULATION_OF_RELEASE_OF_CYTOCHROME_C_FROM_MITOCHONDRIA	45	45	1	4	415	30170	0.003369	0.040916	2.47254
ee_re_24hr_	C5	GOBP	GOBP_HEART_MORPHOGENESIS	260	265	0.981	10	415	30170	0.003415	0.041368	2.46662
ee_re_24hr_	C2	WP	WP_REGULATORY_CIRCUITS_OF_THE_STAT3_SIGNALING_PATHWAY	74	78	0.949	5	415	30170	0.00356	0.045071	2.44858
ee_re_24hr_	C5	GOBP	GOBP_POSITIVE_REGULATION_OF_MITOCHONDRION_ORGANIZATION	74	75	0.987	5	415	30170	0.00356	0.042782	2.44858
ee_re_24hr_	C5	GOBP	GOBP_REGULATION_OF_OXIDOREDUCTASE_ACTIVITY	74	82	0.902	5	415	30170	0.00356	0.042782	2.44858
ee_re_24hr_	C5	GOCC	GOCC_SMALL_RIBOSOMAL_SUBUNIT	74	75	0.987	5	415	30170	0.00356	0.042782	2.44858
ee_re_24hr_	C5	GOBP	GOBP_ANTIVIRAL_INNATE_IMMUNE_RESPONSE	46	48	0.958	4	415	30170	0.00365	0.043525	2.4377
ee_re_24hr_	C5	GOBP	GOBP_REGULATION_OF_AUTOPHAGOSOME_ASSEMBLY	46	46	1	4	415	30170	0.00365	0.043525	2.4377
ee_re_24hr_	C5	GOBP	GOBP_THIOESTER_BIOSYNTHETIC_PROCESS	46	47	0.979	4	415	30170	0.00365	0.043525	2.4377
ee_re_24hr_	C5	GOBP	GOBP_MONOATOMIC_ION_HOMEOSTASIS	591	611	0.967	17	415	30170	0.0037	0.04401	2.43176
ee_re_24hr_	C5	GOBP	GOBP_REGULATION_OF_CARBOHYDRATE_METABOLIC_PROCESS	181	188	0.963	8	415	30170	0.003724	0.044121	2.42903
ee_re_24hr_	C5	GOBP	GOBP_MITOCHONDRIAL_CYTOCHROME_C_OXIDASE_ASSEMBLY	23	25	0.92	3	415	30170	0.00373	0.044121	2.42832
ee_re_24hr_	C5	GOBP	GOBP_CELLULAR_COMPONENT_DISASSEMBLY	493	502	0.982	15	415	30170	0.003739	0.044121	2.42724
ee_re_24hr_	C2	REACTOME	REACTOME_ESTROGEN_DEPENDENT_GENE_EXPRESSION	143	149	0.96	7	415	30170	0.003742	0.045383	2.42692
ee_re_24hr_	C2	REACTOME	REACTOME_DNA_DOUBLE_STRAND_BREAK_RESPONSE	75	78	0.962	5	415	30170	0.003772	0.045383	2.42345
ee_re_24hr_	C5	GOBP	GOBP_GROWTH	904	926	0.976	23	415	30170	0.003778	0.044121	2.42272
ee_re_24hr_	C2	BIOCARTA	BIOCARTA_MELANOCYTE_PATHWAY	7	7	1	2	415	30170	0.003787	0.045383	2.42173
ee_re_24hr_	C2	KEGG_MEDICUS	KEGG_MEDICUS_PATHOGEN_EBV_BARF1_TO_INTRINSIC...(10776)	7	7	1	2	415	30170	0.003787	0.045383	2.42173
ee_re_24hr_	C2	KEGG_MEDICUS	KEGG_MEDICUS_REFERENCE_GH_JAK_STAT_SIGNALING_PATHWAY	7	7	1	2	415	30170	0.003787	0.045383	2.42173
ee_re_24hr_	C2	REACTOME	REACTOME_VITAMIN_B2_RIBOFLAVIN_METABOLISM	7	7	1	2	415	30170	0.003787	0.045383	2.42173
ee_re_24hr_	C2	WP	WP_CHOLESTEROL_BIOSYNTHESIS_WITH_SKELETAL_DYSPLASIAS	7	7	1	2	415	30170	0.003787	0.045383	2.42173
ee_re_24hr_	C5	GOBP	GOBP_POSITIVE_REGULATION_OF_IRE1_MEDIATED_UNFOLDED...(04709)	7	7	1	2	415	30170	0.003787	0.044121	2.42173
ee_re_24hr_	C5	GOBP	GOBP_PYRUVATE_TRANSPORT	7	8	0.875	2	415	30170	0.003787	0.044121	2.42173
ee_re_24hr_	C5	GOBP	GOBP_VOLUNTARY_MUSCULOSKELETAL_MOVEMENT	7	7	1	2	415	30170	0.003787	0.044121	2.42173
ee_re_24hr_	C5	GOCC	GOCC_MITOCHONDRIAL_PERMEABILITY_TRANSITION_PORE_COMPLEX	7	7	1	2	415	30170	0.003787	0.044121	2.42173
ee_re_24hr_	MITOCARTA	MITOCARTA	Mitochondrial permeability transition pore	7	7	1	2	415	30170	0.003787	0.009305	2.42173
ee_re_24hr_	C2	WP	WP_THERMOGENESIS	108	108	1	6	415	30170	0.00385	0.045794	2.41452
ee_re_24hr_	C5	GOBP	GOBP_CALCINEURIN_MEDIATED_SIGNALING	47	48	0.979	4	415	30170	0.003947	0.045755	2.40374
ee_re_24hr_	C5	GOBP	GOBP_REGULATION_OF_MONOATOMIC_ION_TRANSPORT	545	572	0.953	16	415	30170	0.003947	0.045755	2.40374
ee_re_24hr_	C5	GOBP	GOBP_HORMONE_MEDIATED_SIGNALING_PATHWAY	183	193	0.948	8	415	30170	0.003978	0.046003	2.40029
ee_re_24hr_	MITOCARTA	MITOCARTA	mtRNA metabolism	76	76	1	5	415	30170	0.003993	0.009538	2.39873
ee_re_24hr_	C5	GOBP	GOBP_ORGANIC_HYDROXY_COMPOUND_METABOLIC_PROCESS	546	567	0.963	16	415	30170	0.004016	0.046229	2.39616
ee_re_24hr_	C5	GOBP	GOBP_REGULATION_OF_PROTEIN_CATABOLIC_PROCESS	355	364	0.975	12	415	30170	0.004018	0.046229	2.39594
ee_re_24hr_	C2	REACTOME	REACTOME_PRE_NOTCH_EXPRESSION_AND_PROCESSING	109	119	0.916	6	415	30170	0.004028	0.046957	2.39488
ee_re_24hr_	C2	WP	WP_DNA_DAMAGE_RESPONSE_ONLY_ATM_DEPENDENT	109	110	0.991	6	415	30170	0.004028	0.046957	2.39488
ee_re_24hr_	C5	GOBP	GOBP_SPHINGOLIPID_BIOSYNTHETIC_PROCESS	109	110	0.991	6	415	30170	0.004028	0.046229	2.39488
ee_re_24hr_	C2	REACTOME	REACTOME_BETA_CATENIN_INDEPENDENT_WNT_SIGNALING	145	146	0.993	7	415	30170	0.004038	0.046957	2.39386
ee_re_24hr_	C5	GOBP	GOBP_HORMONE_METABOLIC_PROCESS	224	241	0.929	9	415	30170	0.00404	0.046247	2.39363
ee_re_24hr_	C5	GOBP	GOBP_CYTOSOLIC_TRANSPORT	184	186	0.989	8	415	30170	0.004111	0.046823	2.38609
ee_re_24hr_	C5	GOMF	GOMF_PHOSPHATASE_BINDING	184	189	0.974	8	415	30170	0.004111	0.046823	2.38609
ee_re_24hr_	C2	REACTOME	REACTOME_TCF_DEPENDENT_SIGNALING_IN_RESPONSE_TO_WNT	225	233	0.966	9	415	30170	0.004159	0.047659	2.38105
ee_re_24hr_	C5	GOBP	GOBP_RESPONSE_TO_CORTICOSTEROID	146	149	0.98	7	415	30170	0.004192	0.047509	2.37756
ee_re_24hr_	C5	GOBP	GOBP_ERAD_PATHWAY	110	110	1	6	415	30170	0.004212	0.047509	2.37547
ee_re_24hr_	C5	GOBP	GOBP_MYOBLAST_DIFFERENTIATION	110	110	1	6	415	30170	0.004212	0.047509	2.37547
ee_re_24hr_	C2	BIOCARTA	BIOCARTA_EIF4_PATHWAY	24	24	1	3	415	30170	0.00422	0.047659	2.37474
ee_re_24hr_	C2	REACTOME	REACTOME_CYTOSOLIC_TRNA_AMINOACYLATION	24	24	1	3	415	30170	0.00422	0.047659	2.37474
ee_re_24hr_	C2	REACTOME	REACTOME_MTORC1_MEDIATED_SIGNALLING	24	24	1	3	415	30170	0.00422	0.047659	2.37474
ee_re_24hr_	C5	GOBP	GOBP_CD4_POSITIVE_OR_CD8_POSITIVE_ALPHA_BETA_T...(00838)	24	26	0.923	3	415	30170	0.00422	0.047509	2.37474
ee_re_24hr_	MITOCARTA	MITOCARTA	Calcium homeostasis	24	24	1	3	415	30170	0.00422	0.00964	2.37474
ee_re_24hr_	C5	GOBP	GOBP_PROTEIN_INSERTION_INTO_MEMBRANE	77	77	1	5	415	30170	0.004223	0.047509	2.3744
ee_re_24hr_	C5	GOBP	GOBP_DEVELOPMENTAL_PIGMENTATION	48	50	0.96	4	415	30170	0.00426	0.04769	2.37062
ee_re_24hr_	C5	GOBP	GOBP_THYMUS_DEVELOPMENT	48	49	0.98	4	415	30170	0.00426	0.04769	2.37062
ee_re_24hr_	MITOCARTA	MITOCARTA	Signaling	48	48	1	4	415	30170	0.00426	0.00964	2.37062
ee_re_24hr_	C5	GOBP	GOBP_MYELOID_LEUKOCYTE_DIFFERENTIATION	226	236	0.958	9	415	30170	0.00428	0.0478	2.36856
ee_re_24hr_	C5	GOMF	GOMF_TRANSCRIPTION_COREGULATOR_BINDING	111	112	0.991	6	415	30170	0.004403	0.049051	2.35628
ee_re_24hr_	C5	GOBP	GOBP_B_CELL_ACTIVATION	270	278	0.971	10	415	30170	0.004448	0.049438	2.35181
ee_re_24hr_	C5	GOBP	GOBP_POSITIVE_REGULATION_OF_GENE_EXPRESSION	1136	1200	0.947	27	415	30170	0.004461	0.049463	2.35054
ee_re_24hr_	C5	GOBP	GOBP_VESICLE_ORGANIZATION	360	366	0.984	12	415	30170	0.004486	0.049611	2.34819
ee_re_24hr_	MITOCARTA	MITOCARTA	Complex II	8	8	1	2	415	30170	0.005003	0.010757	2.30075
ee_re_24hr_	MITOCARTA	MITOCARTA	Gluconeogenesis	8	9	0.889	2	415	30170	0.005003	0.010757	2.30075
ee_re_24hr_	MITOCARTA	MITOCARTA	Protein homeostasis	51	51	1	4	415	30170	0.005297	0.011112	2.27593
ee_re_24hr_	MITOCARTA	MITOCARTA	Fusion	9	9	1	2	415	30170	0.006374	0.013052	2.19556
ee_re_24hr_	MITOCARTA	MITOCARTA	Nucleotide metabolism	40	40	1	3	415	30170	0.017526	0.035051	1.75632
ee_re_24hr_	MITOCARTA	MITOCARTA	Chaperones	16	16	1	2	415	30170	0.019942	0.038111	1.70024
ee_re_24hr_	MITOCARTA	MITOCARTA	Lysine metabolism	16	16	1	2	415	30170	0.019942	0.038111	1.70024
ee_re_24hr_	MITOCARTA	MITOCARTA	CI subunits	44	44	1	3	415	30170	0.02257	0.042196	1.64647
ee_re_24hr_	MITOCARTA	MITOCARTA	mt-rRNA modifications	18	18	1	2	415	30170	0.024971	0.045692	1.60256
ee_re_24hr_	MITOCARTA	MITOCARTA	Lipid metabolism	121	123	0.984	5	415	30170	0.026153	0.046857	1.58248
ee_re_3.5hr	C5	GOMF	GOMF_PURINE_NUCLEOTIDE_BINDING	1949	1994	0.977	121	869	30170	9.26e-16	5.79e-12	15.0335
ee_re_3.5hr	C5	GOMF	GOMF_ADENYL_NUCLEOTIDE_BINDING	1613	1641	0.983	103	869	30170	2.88e-14	7.98e-11	13.5404
ee_re_3.5hr	C5	GOBP	GOBP_POSITIVE_REGULATION_OF_RNA_METABOLIC_PROCESS	1810	1898	0.954	111	869	30170	3.83e-14	7.98e-11	13.4169
ee_re_3.5hr	C5	GOBP	GOBP_POSITIVE_REGULATION_OF_GENE_EXPRESSION	1136	1200	0.947	78	869	30170	1.45e-12	2.27e-09	11.838
ee_re_3.5hr	C5	GOBP	GOBP_POSITIVE_REGULATION_OF_TRANSCRIPTION_BY_RNA_POLYMERASE_II	1217	1241	0.981	80	869	30170	6.65e-12	8.32e-09	11.177
ee_re_3.5hr	C5	GOMF	GOMF_DOUBLE_STRANDED_RNA_BINDING	71	74	0.959	17	869	30170	1.34e-11	1.39e-08	10.874
ee_re_3.5hr	C5	GOMF	GOMF_TRANSCRIPTION_REGULATOR_ACTIVITY	1877	1956	0.96	105	869	30170	5.13e-11	4.59e-08	10.2896
ee_re_3.5hr	C5	GOBP	GOBP_NEGATIVE_REGULATION_OF_NUCLEOBASE_CONTAINING...(03552)	1493	1575	0.948	89	869	30170	7.35e-11	5.75e-08	10.1335
ee_re_3.5hr	C5	GOBP	GOBP_NEGATIVE_REGULATION_OF_SIGNALING	1375	1464	0.939	82	869	30170	4.28e-10	2.67e-07	9.36892
ee_re_3.5hr	C5	GOBP	GOBP_TUBE_MORPHOGENESIS	889	953	0.933	61	869	30170	4.59e-10	2.67e-07	9.33817
ee_re_3.5hr	C5	GOBP	GOBP_ANATOMICAL_STRUCTURE_FORMATION_INVOLVED_IN_MORPHOGENESIS	1187	1259	0.943	74	869	30170	4.7e-10	2.67e-07	9.32771
ee_re_3.5hr	C5	GOBP	GOBP_NEGATIVE_REGULATION_OF_RNA_BIOSYNTHETIC_PROCESS	1264	1339	0.944	77	869	30170	5.85e-10	3.05e-07	9.23296
ee_re_3.5hr	CELLMARKER	CELLMARKER	Plasmacytoid Dendritic Cell Blood	331	338	0.979	33	869	30170	7.36e-10	3.18e-07	9.1332
ee_re_3.5hr	C5	GOBP	GOBP_REGULATION_OF_INTRACELLULAR_SIGNAL_TRANSDUCTION	1714	1795	0.955	95	869	30170	7.6e-10	3.66e-07	9.11909
ee_re_3.5hr	C5	GOBP	GOBP_ESTABLISHMENT_OF_PROTEIN_LOCALIZATION	1655	1696	0.976	92	869	30170	1.25e-09	5.58e-07	8.90303
ee_re_3.5hr	C5	GOBP	GOBP_TUBE_DEVELOPMENT	1098	1169	0.939	69	869	30170	1.35e-09	5.63e-07	8.86951
ee_re_3.5hr	C2	REACTOME	REACTOME_RNA_POLYMERASE_II_TRANSCRIPTION	1365	1391	0.981	80	869	30170	1.57e-09	3.03e-06	8.80375
ee_re_3.5hr	C5	GOBP	GOBP_REGULATION_OF_LOCOMOTION	1041	1142	0.912	66	869	30170	2.2e-09	8.62e-07	8.65671
ee_re_3.5hr	C5	GOBP	GOBP_POSITIVE_REGULATION_OF_MULTICELLULAR...(04823)	1607	1684	0.954	89	869	30170	2.85e-09	1.05e-06	8.54468
ee_re_3.5hr	C5	GOBP	GOBP_NEGATIVE_REGULATION_OF_RESPONSE_TO_STIMULUS	1648	1755	0.939	90	869	30170	4.53e-09	1.57e-06	8.3436
ee_re_3.5hr	CELLMARKER	CELLMARKER	SLC16A7+ Cell Lung	992	1013	0.979	63	869	30170	4.86e-09	1.05e-06	8.31342
ee_re_3.5hr	C5	GOCC	GOCC_APICAL_PART_OF_CELL	453	471	0.962	38	869	30170	5.16e-09	1.65e-06	8.28706
ee_re_3.5hr	C5	GOBP	GOBP_NEGATIVE_REGULATION_OF_TRANSCRIPTION_BY_RNA_POLYMERASE_II	925	980	0.944	60	869	30170	5.29e-09	1.65e-06	8.27683
ee_re_3.5hr	C5	GOBP	GOBP_CELL_CYCLE	1771	1841	0.962	94	869	30170	8.12e-09	2.42e-06	8.0906
ee_re_3.5hr	C5	GOBP	GOBP_REGULATION_OF_CATABOLIC_PROCESS	1033	1090	0.948	64	869	30170	9.41e-09	2.68e-06	8.02632
ee_re_3.5hr	C5	GOBP	GOBP_REGULATION_OF_ANATOMICAL_STRUCTURE_MORPHOGENESIS	887	937	0.947	57	869	30170	1.79e-08	4.78e-06	7.74835
ee_re_3.5hr	C5	GOBP	GOBP_CELLULAR_CATABOLIC_PROCESS	1544	1613	0.957	84	869	30170	1.83e-08	4.78e-06	7.73689
ee_re_3.5hr	C5	GOMF	GOMF_TRANSPORTER_ACTIVITY	1197	1240	0.965	70	869	30170	1.91e-08	4.78e-06	7.71872
ee_re_3.5hr	C5	GOBP	GOBP_CELLULAR_RESPONSE_TO_STRESS	1912	1966	0.973	98	869	30170	2.15e-08	5.17e-06	7.6678
ee_re_3.5hr	C5	GOBP	GOBP_MACROMOLECULE_CATABOLIC_PROCESS	1353	1419	0.953	76	869	30170	2.48e-08	5.75e-06	7.60492
ee_re_3.5hr	C5	GOBP	GOBP_REGULATION_OF_MULTICELLULAR_ORGANISMAL_DEVELOPMENT	1406	1484	0.947	78	869	30170	2.72e-08	6.07e-06	7.56555
ee_re_3.5hr	C5	GOMF	GOMF_SEQUENCE_SPECIFIC_DNA_BINDING	1612	1670	0.965	86	869	30170	2.95e-08	6.37e-06	7.52955
ee_re_3.5hr	C5	GOCC	GOCC_PLASMA_MEMBRANE_REGION	1262	1307	0.966	72	869	30170	3.2e-08	6.47e-06	7.49485
ee_re_3.5hr	C5	GOBP	GOBP_REGULATION_OF_PROGRAMMED_CELL_DEATH	1462	1563	0.935	80	869	30170	3.21e-08	6.47e-06	7.49368
ee_re_3.5hr	C5	GOBP	GOBP_NEGATIVE_REGULATION_OF_PROTEIN_METABOLIC_PROCESS	910	1009	0.902	57	869	30170	4.3e-08	8.4e-06	7.36674
ee_re_3.5hr	C5	GOBP	GOBP_NEURAL_TUBE_FORMATION	104	104	1	16	869	30170	4.88e-08	9.16e-06	7.31165
ee_re_3.5hr	C5	GOBP	GOBP_NEURAL_TUBE_DEVELOPMENT	162	162	1	20	869	30170	4.98e-08	9.16e-06	7.30278
ee_re_3.5hr	C5	GOBP	GOBP_EMBRYO_DEVELOPMENT	1107	1127	0.982	65	869	30170	5.41e-08	9.66e-06	7.26687
ee_re_3.5hr	C5	GOMF	GOMF_SECONDARY_ACTIVE_TRANSMEMBRANE_TRANSPORTER_ACTIVITY	282	288	0.979	27	869	30170	5.95e-08	1.03e-05	7.22574
ee_re_3.5hr	C5	GOCC	GOCC_CHROMOSOME	1875	1956	0.959	95	869	30170	6.21e-08	1.05e-05	7.20674
ee_re_3.5hr	C5	GOMF	GOMF_TRANSCRIPTION_FACTOR_BINDING	583	599	0.973	42	869	30170	6.56e-08	1.07e-05	7.18304
ee_re_3.5hr	C5	GOBP	GOBP_NEGATIVE_REGULATION_OF_VIRAL_PROCESS	93	93	1	15	869	30170	6.68e-08	1.07e-05	7.17539
ee_re_3.5hr	C2	REACTOME	REACTOME_ANTIVIRAL_MECHANISM_BY_IFN_STIMULATED_GENES	150	152	0.987	19	869	30170	7.08e-08	5.54e-05	7.15014
ee_re_3.5hr	C5	GOMF	GOMF_ATP_DEPENDENT_ACTIVITY	564	576	0.979	41	869	30170	7.37e-08	1.13e-05	7.13282
ee_re_3.5hr	C5	GOCC	GOCC_GOLGI_APPARATUS	1595	1634	0.976	84	869	30170	7.57e-08	1.13e-05	7.12068
ee_re_3.5hr	C5	GOBP	GOBP_RESPONSE_TO_VIRUS	420	439	0.957	34	869	30170	7.79e-08	1.13e-05	7.10819
ee_re_3.5hr	C5	GOBP	GOBP_VIRAL_PROCESS	420	430	0.977	34	869	30170	7.79e-08	1.13e-05	7.10819
ee_re_3.5hr	C5	GOBP	GOBP_INTRACELLULAR_RECEPTOR_SIGNALING_PATHWAY	342	357	0.958	30	869	30170	7.93e-08	1.13e-05	7.10063
ee_re_3.5hr	C2	REACTOME	REACTOME_INTERFERON_SIGNALING	269	274	0.982	26	869	30170	8.62e-08	5.54e-05	7.06429
ee_re_3.5hr	C5	GOBP	GOBP_NEGATIVE_REGULATION_OF_MULTICELLULAR...(03505)	1146	1249	0.918	66	869	30170	8.71e-08	1.21e-05	7.05984
ee_re_3.5hr	CELLMARKER	CELLMARKER	Gonadal Endothelial Cell Fetal Gonad	464	466	0.996	36	869	30170	9.41e-08	1.35e-05	7.02646
ee_re_3.5hr	C5	GOBP	GOBP_LOCOMOTION	1225	1335	0.918	69	869	30170	1.02e-07	1.38e-05	6.99198
ee_re_3.5hr	C5	GOBP	GOBP_CELL_MOTILITY	1686	1813	0.93	87	869	30170	1.07e-07	1.42e-05	6.97173
ee_re_3.5hr	C5	GOCC	GOCC_NUCLEAR_PROTEIN_CONTAINING_COMPLEX	1203	1257	0.957	68	869	30170	1.11e-07	1.45e-05	6.95452
ee_re_3.5hr	C5	GOBP	GOBP_POSITIVE_REGULATION_OF_DEVELOPMENTAL_PROCESS	1305	1370	0.953	72	869	30170	1.19e-07	1.51e-05	6.92589
ee_re_3.5hr	C5	GOBP	GOBP_POSITIVE_REGULATION_OF_SIGNALING	1723	1795	0.96	88	869	30170	1.41e-07	1.73e-05	6.85227
ee_re_3.5hr	C5	GOBP	GOBP_MRNA_METABOLIC_PROCESS	756	827	0.914	49	869	30170	1.41e-07	1.73e-05	6.85172
ee_re_3.5hr	C5	GOBP	GOBP_HETEROCYCLE_CATABOLIC_PROCESS	495	545	0.908	37	869	30170	1.6e-07	1.92e-05	6.79648
ee_re_3.5hr	CELLMARKER	CELLMARKER	Meiotic Prophase Fetal Germ Cell Fetal Gonad	1019	1049	0.971	60	869	30170	1.63e-07	1.76e-05	6.78913
ee_re_3.5hr	C5	GOBP	GOBP_RESPONSE_TO_ABIOTIC_STIMULUS	1093	1133	0.965	63	869	30170	1.68e-07	1.98e-05	6.77487
ee_re_3.5hr	C5	GOBP	GOBP_HOMEOSTATIC_PROCESS	1656	1734	0.955	85	869	30170	1.89e-07	2.19e-05	6.72298
ee_re_3.5hr	C5	GOBP	GOBP_CIRCULATORY_SYSTEM_DEVELOPMENT	1148	1224	0.938	65	869	30170	2.01e-07	2.29e-05	6.69578
ee_re_3.5hr	C5	GOBP	GOBP_VASCULATURE_DEVELOPMENT	766	832	0.921	49	869	30170	2.08e-07	2.29e-05	6.68155
ee_re_3.5hr	C5	GOBP	GOBP_REGULATION_OF_CELLULAR_CATABOLIC_PROCESS	675	726	0.93	45	869	30170	2.08e-07	2.29e-05	6.68119
ee_re_3.5hr	C5	GOCC	GOCC_ORGANELLE_SUBCOMPARTMENT	1461	1513	0.966	77	869	30170	2.66e-07	2.84e-05	6.57538
ee_re_3.5hr	C5	GOMF	GOMF_CATALYTIC_ACTIVITY_ACTING_ON_A_NUCLEIC_ACID	614	625	0.982	42	869	30170	2.68e-07	2.84e-05	6.57195
ee_re_3.5hr	C5	GOBP	GOBP_INTRACELLULAR_TRANSPORT	1566	1602	0.978	81	869	30170	2.75e-07	2.87e-05	6.56077
ee_re_3.5hr	C5	GOCC	GOCC_NUCLEAR_BODY	824	859	0.959	51	869	30170	3.21e-07	3.29e-05	6.49372
ee_re_3.5hr	C5	GOBP	GOBP_CENTRAL_NERVOUS_SYSTEM_DEVELOPMENT	993	1029	0.965	58	869	30170	3.42e-07	3.45e-05	6.46644
ee_re_3.5hr	C5	GOBP	GOBP_PHOSPHORYLATION	1553	1596	0.973	80	869	30170	3.85e-07	3.82e-05	6.41431
ee_re_3.5hr	C2	REACTOME	REACTOME_POST_TRANSCRIPTIONAL_SILENCING_BY_SMALL_RNAS	7	7	1	5	869	30170	3.92e-07	0.000189	6.4064
ee_re_3.5hr	C5	GOMF	GOMF_HYDROLASE_ACTIVITY_ACTING_ON_ACID_ANHYDRIDES	783	810	0.967	49	869	30170	3.97e-07	3.85e-05	6.40111
ee_re_3.5hr	C5	GOBP	GOBP_NEGATIVE_REGULATION_OF_VIRAL_GENOME_REPLICATION	55	55	1	11	869	30170	4e-07	3.85e-05	6.3981
ee_re_3.5hr	C5	GOBP	GOBP_PROTEIN_DNA_COMPLEX_ORGANIZATION	831	879	0.945	51	869	30170	4.13e-07	3.92e-05	6.38354
ee_re_3.5hr	C5	GOBP	GOBP_MORPHOGENESIS_OF_EMBRYONIC_EPITHELIUM	152	152	1	18	869	30170	4.32e-07	4.03e-05	6.3643
ee_re_3.5hr	C5	GOBP	GOBP_EPITHELIAL_TUBE_FORMATION	137	137	1	17	869	30170	4.61e-07	4.24e-05	6.3365
ee_re_3.5hr	C5	GOCC	GOCC_ENDOSOME	1028	1054	0.975	59	869	30170	4.81e-07	4.36e-05	6.31775
ee_re_3.5hr	C5	GOCC	GOCC_VACUOLAR_MEMBRANE	476	486	0.979	35	869	30170	5.06e-07	4.52e-05	6.29607
ee_re_3.5hr	C5	GOBP	GOBP_NEUROGENESIS	1671	1715	0.974	84	869	30170	5.3e-07	4.67e-05	6.27579
ee_re_3.5hr	C5	GOBP	GOBP_ORGANIC_CYCLIC_COMPOUND_CATABOLIC_PROCESS	542	592	0.916	38	869	30170	5.42e-07	4.71e-05	6.26587
ee_re_3.5hr	C5	GOBP	GOBP_APOPTOTIC_PROCESS	1862	1965	0.948	91	869	30170	5.83e-07	4.99e-05	6.23454
ee_re_3.5hr	C5	GOBP	GOBP_CYTOSOLIC_PATTERN_RECOGNITION_RECEPTOR...(01318)	140	150	0.933	17	869	30170	6.29e-07	5.31e-05	6.20147
ee_re_3.5hr	C5	GOBP	GOBP_POSITIVE_REGULATION_OF_PROTEIN_METABOLIC_PROCESS	1263	1307	0.966	68	869	30170	6.49e-07	5.4e-05	6.18758
ee_re_3.5hr	C5	GOMF	GOMF_ZINC_ION_BINDING	797	828	0.963	49	869	30170	6.63e-07	5.4e-05	6.17821
ee_re_3.5hr	C5	GOBP	GOBP_CYTOSKELETON_ORGANIZATION	1496	1527	0.98	77	869	30170	6.65e-07	5.4e-05	6.17689
ee_re_3.5hr	C5	GOBP	GOBP_REGULATION_OF_RESPONSE_TO_EXTERNAL_STIMULUS	1064	1136	0.937	60	869	30170	6.86e-07	5.5e-05	6.16371
ee_re_3.5hr	C5	GOBP	GOBP_TRANSMEMBRANE_TRANSPORT	1503	1573	0.955	77	869	30170	7.95e-07	6.29e-05	6.09957
ee_re_3.5hr	C5	GOMF	GOMF_DNA_BINDING_TRANSCRIPTION_FACTOR_ACTIVITY	1401	1454	0.964	73	869	30170	8.42e-07	6.56e-05	6.07486
ee_re_3.5hr	C5	GOBP	GOBP_PROTEIN_LOCALIZATION_TO_ORGANELLE	948	956	0.992	55	869	30170	8.5e-07	6.56e-05	6.07067
ee_re_3.5hr	C5	GOMF	GOMF_INORGANIC_MOLECULAR_ENTITY_TRANSMEMBRANE...(09710)	668	690	0.968	43	869	30170	9.82e-07	7.49e-05	6.00795
ee_re_3.5hr	C5	GOBP	GOBP_EMBRYO_DEVELOPMENT_ENDING_IN_BIRTH_OR_EGG_HATCHING	669	678	0.987	43	869	30170	1.02e-06	7.69e-05	5.99097
ee_re_3.5hr	C2	REACTOME	REACTOME_POST_TRANSLATIONAL_PROTEIN_MODIFICATION	1410	1463	0.964	73	869	30170	1.06e-06	0.00041	5.97311
ee_re_3.5hr	C5	GOBP	GOBP_BLOOD_VESSEL_MORPHOGENESIS	648	709	0.914	42	869	30170	1.1e-06	8.18e-05	5.95885
ee_re_3.5hr	C5	GOBP	GOBP_REGULATION_OF_CELLULAR_LOCALIZATION	957	981	0.976	55	869	30170	1.13e-06	8.35e-05	5.94515
ee_re_3.5hr	C5	GOBP	GOBP_MULTICELLULAR_ORGANISMAL_LEVEL_HOMEOSTASIS	789	815	0.968	48	869	30170	1.16e-06	8.43e-05	5.9359
ee_re_3.5hr	C5	GOBP	GOBP_EPITHELIAL_TUBE_MORPHOGENESIS	328	334	0.982	27	869	30170	1.21e-06	8.61e-05	5.91643
ee_re_3.5hr	C5	GOBP	GOBP_POSITIVE_REGULATION_OF_CELL_POPULATION_PROLIFERATION	1209	1286	0.94	65	869	30170	1.21e-06	8.61e-05	5.91639
ee_re_3.5hr	C5	GOCC	GOCC_SYNAPSE	1421	1451	0.979	73	869	30170	1.41e-06	9.91e-05	5.8506
ee_re_3.5hr	C5	GOBP	GOBP_REGULATION_OF_VIRAL_PROCESS	166	168	0.988	18	869	30170	1.59e-06	0.00011	5.79906
ee_re_3.5hr	C5	GOBP	GOBP_POST_TRANSLATIONAL_PROTEIN_MODIFICATION	1044	1095	0.953	58	869	30170	1.69e-06	0.000116	5.77338
ee_re_3.5hr	CELLMARKER	CELLMARKER	Sertoli Cell Fetal Gonad	437	449	0.973	32	869	30170	1.69e-06	0.000146	5.77274
ee_re_3.5hr	C5	GOBP	GOBP_REGULATION_OF_CELL_CYCLE	1071	1121	0.955	59	869	30170	1.79e-06	0.000121	5.74789
ee_re_3.5hr	C5	GOBP	GOBP_TUBE_FORMATION	151	151	1	17	869	30170	1.83e-06	0.000123	5.73779
ee_re_3.5hr	C5	GOCC	GOCC_SUPRAMOLECULAR_COMPLEX	1357	1408	0.964	70	869	30170	2.03e-06	0.000135	5.69266
ee_re_3.5hr	C5	GOBP	GOBP_POSITIVE_REGULATION_OF_INTRACELLULAR_SIGNAL_TRANSDUCTION	976	1017	0.96	55	869	30170	2.05e-06	0.000135	5.68747
ee_re_3.5hr	C5	GOBP	GOBP_PROTEIN_MODIFICATION_BY_SMALL_PROTEIN_CONJUGATION	807	835	0.966	48	869	30170	2.16e-06	0.000141	5.6649
ee_re_3.5hr	C2	REACTOME	REACTOME_TRANSPORT_OF_SMALL_MOLECULES	713	726	0.982	44	869	30170	2.23e-06	0.00048	5.65079
ee_re_3.5hr	C2	REACTOME	REACTOME_REGULATION_OF_CDH11_MRNA_TRANSLATION_BY_MICRORNAS	9	10	0.9	5	869	30170	2.24e-06	0.00048	5.64919
ee_re_3.5hr	C2	REACTOME	REACTOME_REGULATION_OF_NPAS4_MRNA_TRANSLATION	9	9	1	5	869	30170	2.24e-06	0.00048	5.64919
ee_re_3.5hr	C2	REACTOME	REACTOME_REGULATION_OF_PTEN_MRNA_TRANSLATION	9	9	1	5	869	30170	2.24e-06	0.00048	5.64919
ee_re_3.5hr	C5	GOBP	GOBP_SMALL_MOLECULE_METABOLIC_PROCESS	1814	1871	0.97	87	869	30170	2.24e-06	0.000145	5.6491
ee_re_3.5hr	C5	GOBP	GOBP_REGULATION_OF_NEURON_APOPTOTIC_PROCESS	224	232	0.966	21	869	30170	2.41e-06	0.000154	5.61826
ee_re_3.5hr	C5	GOCC	GOCC_VESICLE_MEMBRANE	1210	1233	0.981	64	869	30170	2.51e-06	0.000159	5.59973
ee_re_3.5hr	C5	GOMF	GOMF_TRANSITION_METAL_ION_BINDING	1058	1101	0.961	58	869	30170	2.54e-06	0.000159	5.59457
ee_re_3.5hr	C5	GOCC	GOCC_VACUOLE	837	853	0.981	49	869	30170	2.64e-06	0.000163	5.57904
ee_re_3.5hr	C2	WP	WP_ENDODERM_DIFFERENTIATION	139	143	0.972	16	869	30170	2.73e-06	0.000526	5.56429
ee_re_3.5hr	C5	GOCC	GOCC_EARLY_ENDOSOME	426	434	0.982	31	869	30170	2.78e-06	0.00017	5.55632
ee_re_3.5hr	C5	GOBP	GOBP_DEFENSE_RESPONSE_TO_SYMBIONT	323	338	0.956	26	869	30170	2.87e-06	0.000174	5.54228
ee_re_3.5hr	C5	GOBP	GOBP_POSITIVE_REGULATION_OF_CATABOLIC_PROCESS	559	604	0.925	37	869	30170	2.94e-06	0.000176	5.5311
ee_re_3.5hr	C5	GOBP	GOBP_BIOLOGICAL_PROCESS_INVOLVED_IN_INTERSPECIES...(00649)	1664	1759	0.946	81	869	30170	2.95e-06	0.000176	5.53048
ee_re_3.5hr	C5	GOMF	GOMF_ACTIVE_TRANSMEMBRANE_TRANSPORTER_ACTIVITY	449	456	0.985	32	869	30170	2.99e-06	0.000176	5.52437
ee_re_3.5hr	C5	GOCC	GOCC_NUCLEAR_SPECK	407	417	0.976	30	869	30170	3.1e-06	0.000181	5.50897
ee_re_3.5hr	CELLMARKER	CELLMARKER	Mitotic Arrest Phase Fetal Germ Cell Fetal Gonad	916	956	0.958	52	869	30170	3.17e-06	0.000223	5.4991
ee_re_3.5hr	C5	GOBP	GOBP_NEGATIVE_REGULATION_OF_LOCOMOTION	367	423	0.868	28	869	30170	3.41e-06	0.000196	5.46737
ee_re_3.5hr	C5	GOBP	GOBP_NEGATIVE_REGULATION_OF_NEURON_APOPTOTIC_PROCESS	158	163	0.969	17	869	30170	3.42e-06	0.000196	5.46596
ee_re_3.5hr	C5	GOMF	GOMF_PROTEIN_CONTAINING_COMPLEX_BINDING	1726	1762	0.98	83	869	30170	3.52e-06	0.0002	5.45326
ee_re_3.5hr	CELLMARKER	CELLMARKER	Exhausted CD8+ T Cell Breast	24	24	1	7	869	30170	3.62e-06	0.000223	5.44128
ee_re_3.5hr	C5	GOBP	GOBP_REGULATION_OF_CELL_DIFFERENTIATION	1543	1628	0.948	76	869	30170	3.98e-06	0.000224	5.39995
ee_re_3.5hr	C5	GOBP	GOBP_NUCLEAR_TRANSCRIBED_MRNA_CATABOLIC_PROCESS	127	130	0.977	15	869	30170	4.03e-06	0.000225	5.39495
ee_re_3.5hr	C5	GOBP	GOBP_NUCLEAR_TRANSCRIBED_MRNA_POLY_A_TAIL_SHORTENING	34	34	1	8	869	30170	4.28e-06	0.000237	5.36813
ee_re_3.5hr	C5	GOBP	GOBP_AMEBOIDAL_TYPE_CELL_MIGRATION	458	500	0.916	32	869	30170	4.52e-06	0.000248	5.3451
ee_re_3.5hr	C5	GOBP	GOBP_ORGANONITROGEN_COMPOUND_BIOSYNTHETIC_PROCESS	1765	1876	0.941	84	869	30170	4.55e-06	0.000248	5.34169
ee_re_3.5hr	C5	GOBP	GOBP_POSITIVE_REGULATION_OF_CYTOKINE_PRODUCTION	481	500	0.962	33	869	30170	4.73e-06	0.000254	5.32474
ee_re_3.5hr	C5	GOBP	GOBP_VIRAL_LIFE_CYCLE	312	322	0.969	25	869	30170	4.8e-06	0.000254	5.31887
ee_re_3.5hr	C5	GOBP	GOBP_CARBOHYDRATE_HOMEOSTASIS	234	254	0.921	21	869	30170	4.8e-06	0.000254	5.31855
ee_re_3.5hr	C5	GOCC	GOCC_PROTEIN_DNA_COMPLEX	1366	1435	0.952	69	869	30170	4.9e-06	0.000258	5.30963
ee_re_3.5hr	C5	GOMF	GOMF_DNA_BINDING_TRANSCRIPTION_FACTOR_BINDING	461	477	0.966	32	869	30170	5.17e-06	0.000268	5.28663
ee_re_3.5hr	C5	GOBP	GOBP_CHEMICAL_HOMEOSTASIS	982	1037	0.947	54	869	30170	5.18e-06	0.000268	5.28596
ee_re_3.5hr	C5	GOBP	GOBP_PROTEIN_PHOSPHORYLATION	1292	1330	0.971	66	869	30170	5.51e-06	0.000283	5.25866
ee_re_3.5hr	C5	GOBP	GOBP_REGULATION_OF_MRNA_METABOLIC_PROCESS	315	363	0.868	25	869	30170	5.67e-06	0.000288	5.24606
ee_re_3.5hr	C5	GOBP	GOBP_REGULATION_OF_VIRAL_GENOME_REPLICATION	85	85	1	12	869	30170	5.78e-06	0.000289	5.238
ee_re_3.5hr	C5	GOBP	GOBP_CARBOHYDRATE_DERIVATIVE_METABOLIC_PROCESS	1011	1039	0.973	55	869	30170	5.79e-06	0.000289	5.23766
ee_re_3.5hr	C5	GOBP	GOBP_REGULATION_OF_PROTEIN_MODIFICATION_PROCESS	1268	1312	0.966	65	869	30170	5.82e-06	0.000289	5.23536
ee_re_3.5hr	C5	GOBP	GOBP_VESICLE_MEDIATED_TRANSPORT	1509	1541	0.979	74	869	30170	6.24e-06	0.000307	5.20448
ee_re_3.5hr	C5	GOBP	GOBP_EMBRYONIC_MORPHOGENESIS	601	616	0.976	38	869	30170	6.28e-06	0.000307	5.20212
ee_re_3.5hr	C5	GOBP	GOBP_POSITIVE_REGULATION_OF_INTERLEUKIN_1_BETA_PRODUCTION	59	62	0.952	10	869	30170	6.53e-06	0.000317	5.18479
ee_re_3.5hr	C5	GOBP	GOBP_REGULATION_OF_RESPONSE_TO_BIOTIC_STIMULUS	489	515	0.95	33	869	30170	6.69e-06	0.000322	5.17479
ee_re_3.5hr	CELLMARKER	CELLMARKER	CD1C-CD141- Dendritic Cell Blood	318	321	0.991	25	869	30170	6.69e-06	0.000361	5.17432
ee_re_3.5hr	C5	GOBP	GOBP_POSITIVE_REGULATION_OF_PROTEIN_LOCALIZATION	468	475	0.985	32	869	30170	7.04e-06	0.000332	5.15262
ee_re_3.5hr	C5	GOBP	GOBP_HEAD_DEVELOPMENT	746	772	0.966	44	869	30170	7.06e-06	0.000332	5.15121
ee_re_3.5hr	C5	GOBP	GOBP_RENAL_SYSTEM_DEVELOPMENT	319	325	0.982	25	869	30170	7.07e-06	0.000332	5.15064
ee_re_3.5hr	C5	GOMF	GOMF_ANTIPORTER_ACTIVITY	133	137	0.971	15	869	30170	7.14e-06	0.000333	5.14604
ee_re_3.5hr	C5	GOBP	GOBP_RETINA_VASCULATURE_DEVELOPMENT_IN_CAMERA_TYPE_EYE	18	19	0.947	6	869	30170	7.74e-06	0.000359	5.11099
ee_re_3.5hr	C5	GOBP	GOBP_RESPONSE_TO_CYTOKINE	897	948	0.946	50	869	30170	8.04e-06	0.000367	5.09477
ee_re_3.5hr	C5	GOBP	GOBP_NEGATIVE_REGULATION_OF_GENE_EXPRESSION	1281	1621	0.79	65	869	30170	8.05e-06	0.000367	5.09424
ee_re_3.5hr	C5	GOMF	GOMF_CIS_REGULATORY_REGION_SEQUENCE_SPECIFIC_DNA_BINDING	1177	1215	0.969	61	869	30170	8.12e-06	0.000368	5.09033
ee_re_3.5hr	C2	REACTOME	REACTOME_CYTOKINE_SIGNALING_IN_IMMUNE_SYSTEM	775	792	0.979	45	869	30170	8.27e-06	0.001365	5.08228
ee_re_3.5hr	C5	GOMF	GOMF_MONOATOMIC_ION_TRANSMEMBRANE_TRANSPORTER_ACTIVITY	703	726	0.968	42	869	30170	8.35e-06	0.000376	5.07819
ee_re_3.5hr	C5	GOBP	GOBP_REGULATION_OF_NON_CANONICAL_NF_KAPPAB_SIGNAL_TRANSDUCTION	103	116	0.888	13	869	30170	8.43e-06	0.000377	5.07399
ee_re_3.5hr	C2	REACTOME	REACTOME_ISG15_ANTIVIRAL_MECHANISM	74	75	0.987	11	869	30170	8.49e-06	0.001365	5.07085
ee_re_3.5hr	C5	GOBP	GOBP_CELL_PROJECTION_ORGANIZATION	1577	1623	0.972	76	869	30170	8.59e-06	0.000381	5.06579
ee_re_3.5hr	C5	GOBP	GOBP_RNA_CATABOLIC_PROCESS	324	368	0.88	25	869	30170	9.25e-06	0.000407	5.03394
ee_re_3.5hr	C5	GOMF	GOMF_TRANSCRIPTION_COACTIVATOR_ACTIVITY	265	280	0.946	22	869	30170	1.01e-05	0.00044	4.99742
ee_re_3.5hr	C5	GOCC	GOCC_MICROTUBULE_ORGANIZING_CENTER	831	848	0.98	47	869	30170	1.03e-05	0.000449	4.98534
ee_re_3.5hr	C5	GOBP	GOBP_REGULATION_OF_RESPONSE_TO_STRESS	1425	1503	0.948	70	869	30170	1.06e-05	0.000457	4.97469
ee_re_3.5hr	C5	GOCC	GOCC_NUCLEOLUS	1110	1474	0.753	58	869	30170	1.07e-05	0.000459	4.97039
ee_re_3.5hr	C5	GOCC	GOCC_LATE_ENDOSOME	307	315	0.975	24	869	30170	1.12e-05	0.000475	4.95214
ee_re_3.5hr	C2	WP	WP_TYPE_I_INTERFERON_INDUCTION_AND_SIGNALING...(14739)	28	31	0.903	7	869	30170	1.12e-05	0.001661	4.95079
ee_re_3.5hr	C5	GOMF	GOMF_TRANSCRIPTION_COREGULATOR_ACTIVITY	479	507	0.945	32	869	30170	1.13e-05	0.000475	4.9487
ee_re_3.5hr	C5	GOBP	GOBP_NEURON_APOPTOTIC_PROCESS	267	278	0.96	22	869	30170	1.13e-05	0.000475	4.94602
ee_re_3.5hr	C5	GOBP	GOBP_MRNA_CATABOLIC_PROCESS	268	312	0.859	22	869	30170	1.2e-05	0.000501	4.92053
ee_re_3.5hr	C5	GOBP	GOBP_NEGATIVE_REGULATION_OF_PROGRAMMED_CELL_DEATH	887	938	0.946	49	869	30170	1.25e-05	0.000519	4.90209
ee_re_3.5hr	C5	GOCC	GOCC_ENDOSOME_MEMBRANE	552	561	0.984	35	869	30170	1.36e-05	0.00056	4.86609
ee_re_3.5hr	C5	GOBP	GOBP_POSITIVE_REGULATION_OF_NON_CANONICAL_NF...(04872)	64	69	0.928	10	869	30170	1.38e-05	0.000566	4.85895
ee_re_3.5hr	C2	REACTOME	REACTOME_INTERFERON_ALPHA_BETA_SIGNALING	78	78	1	11	869	30170	1.42e-05	0.001961	4.84647
ee_re_3.5hr	C5	GOBP	GOBP_REGULATION_OF_MRNA_CATABOLIC_PROCESS	213	254	0.839	19	869	30170	1.46e-05	0.00059	4.83516
ee_re_3.5hr	C5	GOBP	GOBP_MORPHOGENESIS_OF_AN_EPITHELIUM	508	519	0.979	33	869	30170	1.46e-05	0.00059	4.8348
ee_re_3.5hr	C5	GOMF	GOMF_TRANSFERASE_ACTIVITY_TRANSFERRING_PHOSPHORUS...(10628)	895	908	0.986	49	869	30170	1.58e-05	0.000634	4.80063
ee_re_3.5hr	C5	GOBP	GOBP_POSITIVE_REGULATION_OF_CELLULAR_CATABOLIC_PROCESS	357	398	0.897	26	869	30170	1.7e-05	0.000679	4.7686
ee_re_3.5hr	C5	GOCC	GOCC_PIGMENT_GRANULE	110	112	0.982	13	869	30170	1.74e-05	0.000687	4.76023
ee_re_3.5hr	C5	GOBP	GOBP_REGULATION_OF_ENDOTHELIAL_CELL_MIGRATION	197	232	0.849	18	869	30170	1.76e-05	0.000689	4.7542
ee_re_3.5hr	C5	GOCC	GOCC_BASAL_PART_OF_CELL	295	303	0.974	23	869	30170	1.76e-05	0.000689	4.75356
ee_re_3.5hr	C5	GOBP	GOBP_CELL_CELL_SIGNALING	1638	1713	0.956	77	869	30170	1.77e-05	0.000689	4.75125
ee_re_3.5hr	C5	GOBP	GOBP_POSITIVE_REGULATION_OF_MOLECULAR_FUNCTION	1235	1282	0.963	62	869	30170	1.8e-05	0.000695	4.74473
ee_re_3.5hr	C5	GOBP	GOBP_GENERATION_OF_NEURONS	1450	1485	0.976	70	869	30170	1.86e-05	0.000706	4.72957
ee_re_3.5hr	C5	GOMF	GOMF_PROTEIN_DOMAIN_SPECIFIC_BINDING	631	648	0.974	38	869	30170	1.87e-05	0.000706	4.72843
ee_re_3.5hr	C5	GOBP	GOBP_INTRACELLULAR_GLUCOSE_HOMEOSTASIS	144	158	0.911	15	869	30170	1.87e-05	0.000706	4.72717
ee_re_3.5hr	C5	GOBP	GOBP_CYTOKINE_PRODUCTION	801	883	0.907	45	869	30170	1.87e-05	0.000706	4.72713
ee_re_3.5hr	C5	GOBP	GOBP_NEGATIVE_REGULATION_OF_RESPONSE_TO_EXTERNAL_STIMULUS	447	483	0.925	30	869	30170	1.92e-05	0.00072	4.71629
ee_re_3.5hr	C5	GOBP	GOBP_NEGATIVE_REGULATION_OF_CATABOLIC_PROCESS	339	350	0.969	25	869	30170	1.99e-05	0.000742	4.70017
ee_re_3.5hr	C5	GOBP	GOBP_POSITIVE_REGULATION_OF_RESPONSE_TO_EXTERNAL_STIMULUS	586	623	0.941	36	869	30170	2.03e-05	0.000744	4.69343
ee_re_3.5hr	C5	GOBP	GOBP_REGULATION_OF_INNATE_IMMUNE_RESPONSE	404	428	0.944	28	869	30170	2.03e-05	0.000744	4.69254
ee_re_3.5hr	C5	GOBP	GOBP_VIRAL_GENOME_REPLICATION	128	131	0.977	14	869	30170	2.03e-05	0.000744	4.69159
ee_re_3.5hr	C5	GOMF	GOMF_SINGLE_STRANDED_RNA_BINDING	81	88	0.92	11	869	30170	2.05e-05	0.000746	4.68772
ee_re_3.5hr	C5	GOBP	GOBP_REGULATION_OF_IMMUNE_SYSTEM_PROCESS	1482	1553	0.954	71	869	30170	2.08e-05	0.000751	4.68225
ee_re_3.5hr	C2	REACTOME	REACTOME_REGULATION_OF_NPAS4_GENE_EXPRESSION	13	13	1	5	869	30170	2.08e-05	0.002674	4.68179
ee_re_3.5hr	CELLMARKER	CELLMARKER	Endothelial Cell Stomach	13	14	0.929	5	869	30170	2.08e-05	0.000999	4.68179
ee_re_3.5hr	C5	GOBP	GOBP_ACTIN_FILAMENT_BASED_TRANSPORT	21	21	1	6	869	30170	2.1e-05	0.000756	4.67728
ee_re_3.5hr	C5	GOBP	GOBP_INTERLEUKIN_27_MEDIATED_SIGNALING_PATHWAY	7	7	1	4	869	30170	2.23e-05	0.000798	4.65128
ee_re_3.5hr	C5	GOBP	GOBP_MONOATOMIC_ION_TRANSPORT	1219	1270	0.96	61	869	30170	2.31e-05	0.000821	4.63607
ee_re_3.5hr	C5	GOBP	GOBP_REGULATION_OF_AMIDE_METABOLIC_PROCESS	520	603	0.862	33	869	30170	2.34e-05	0.000826	4.63115
ee_re_3.5hr	C5	GOCC	GOCC_GOLGI_MEMBRANE	662	672	0.985	39	869	30170	2.38e-05	0.000836	4.62364
ee_re_3.5hr	C5	GOBP	GOBP_REGULATION_OF_TRANSPORT	1708	1783	0.958	79	869	30170	2.41e-05	0.000841	4.61852
ee_re_3.5hr	C5	GOBP	GOBP_EPITHELIUM_DEVELOPMENT	1196	1244	0.961	60	869	30170	2.51e-05	0.000871	4.60058
ee_re_3.5hr	C5	GOBP	GOBP_POSITIVE_REGULATION_OF_SECRETION	302	310	0.974	23	869	30170	2.56e-05	0.000883	4.59227
ee_re_3.5hr	C5	GOBP	GOBP_REGULATION_OF_DEFENSE_RESPONSE	762	823	0.926	43	869	30170	2.58e-05	0.000885	4.58886
ee_re_3.5hr	C5	GOBP	GOBP_NUCLEAR_TRANSCRIBED_MRNA_CATABOLIC_PROCESS...(03948)	69	69	1	10	869	30170	2.73e-05	0.000932	4.56403
ee_re_3.5hr	C5	GOCC	GOCC_P_BODY	99	99	1	12	869	30170	2.81e-05	0.000956	4.55091
ee_re_3.5hr	C2	REACTOME	REACTOME_TRANSCRIPTIONAL_REGULATION_BY_NPAS4	32	34	0.941	7	869	30170	2.88e-05	0.00347	4.54065
ee_re_3.5hr	CELLMARKER	CELLMARKER	Endothelial Cell Soft Tissue	32	32	1	7	869	30170	2.88e-05	0.001244	4.54065
ee_re_3.5hr	C5	GOBP	GOBP_REGULATION_OF_SECRETION	596	623	0.957	36	869	30170	2.89e-05	0.000977	4.53904
ee_re_3.5hr	C5	GOBP	GOBP_ORGANONITROGEN_COMPOUND_CATABOLIC_PROCESS	1309	1338	0.978	64	869	30170	2.93e-05	0.000987	4.5324
ee_re_3.5hr	C5	GOMF	GOMF_KINASE_BINDING	767	785	0.977	43	869	30170	3e-05	0.001004	4.52252
ee_re_3.5hr	C5	GOBP	GOBP_PROCESS_UTILIZING_AUTOPHAGIC_MECHANISM	574	585	0.981	35	869	30170	3.06e-05	0.001019	4.51357
ee_re_3.5hr	C5	GOBP	GOBP_POSITIVE_REGULATION_OF_INTERLEUKIN_1_PRODUCTION	70	73	0.959	10	869	30170	3.1e-05	0.001026	4.50833
ee_re_3.5hr	C5	GOCC	GOCC_MICROTUBULE_CYTOSKELETON	1339	1379	0.971	65	869	30170	3.15e-05	0.001034	4.50119
ee_re_3.5hr	C5	GOBP	GOBP_POSITIVE_REGULATION_OF_HORMONE_METABOLIC_PROCESS	14	15	0.933	5	869	30170	3.16e-05	0.001034	4.50034
ee_re_3.5hr	C5	GOBP	GOBP_POSITIVE_REGULATION_OF_CELL_DIFFERENTIATION	846	891	0.949	46	869	30170	3.38e-05	0.001098	4.47045
ee_re_3.5hr	C5	GOBP	GOBP_POSITIVE_REGULATION_OF_RESPONSE_TO_BIOTIC_STIMULUS	350	373	0.938	25	869	30170	3.39e-05	0.001098	4.46999
ee_re_3.5hr	C5	GOMF	GOMF_CYTOSKELETAL_PROTEIN_BINDING	975	991	0.984	51	869	30170	3.54e-05	0.001141	4.45109
ee_re_3.5hr	C5	GOBP	GOBP_SECRETION	925	967	0.957	49	869	30170	3.67e-05	0.001175	4.43586
ee_re_3.5hr	C5	GOBP	GOBP_MITOTIC_CELL_CYCLE	900	932	0.966	48	869	30170	3.72e-05	0.001182	4.42978
ee_re_3.5hr	C5	GOBP	GOBP_REGULATION_OF_HORMONE_BIOSYNTHETIC_PROCESS	23	24	0.958	6	869	30170	3.72e-05	0.001182	4.42909
ee_re_3.5hr	C5	GOBP	GOBP_NEGATIVE_REGULATION_OF_AMIDE_METABOLIC_PROCESS	268	345	0.777	21	869	30170	3.74e-05	0.001183	4.42655
ee_re_3.5hr	C5	GOBP	GOBP_CELL_CYCLE_PROCESS	1268	1323	0.958	62	869	30170	3.9e-05	0.001226	4.40865
ee_re_3.5hr	C5	GOBP	GOBP_MULTICELLULAR_ORGANISMAL_LEVEL_CHEMICAL_HOMEOSTASIS	72	73	0.986	10	869	30170	3.98e-05	0.001239	4.39994
ee_re_3.5hr	C5	GOBP	GOBP_MUSCLE_STRUCTURE_DEVELOPMENT	678	699	0.97	39	869	30170	4.01e-05	0.001239	4.39671
ee_re_3.5hr	C5	GOBP	GOBP_NON_CANONICAL_NF_KAPPAB_SIGNAL_TRANSDUCTION	136	151	0.901	14	869	30170	4.02e-05	0.001239	4.39537
ee_re_3.5hr	C5	GOMF	GOMF_NUCLEAR_RECEPTOR_BINDING	136	137	0.993	14	869	30170	4.02e-05	0.001239	4.39537
ee_re_3.5hr	C5	GOBP	GOBP_INNATE_IMMUNE_RESPONSE	930	977	0.952	49	869	30170	4.19e-05	0.001285	4.3774
ee_re_3.5hr	C5	GOBP	GOBP_ENDOTHELIAL_CELL_MIGRATION	250	286	0.874	20	869	30170	4.25e-05	0.001297	4.37155
ee_re_3.5hr	C5	GOBP	GOBP_POSITIVE_REGULATION_OF_HORMONE_BIOSYNTHETIC_PROCESS	8	9	0.889	4	869	30170	4.36e-05	0.001324	4.3603
ee_re_3.5hr	C2	REACTOME	REACTOME_NEGATIVE_REGULATORS_OF_DDX58_IFIH1_SIGNALING	34	35	0.971	7	869	30170	4.38e-05	0.004965	4.35876
ee_re_3.5hr	C5	GOBP	GOBP_SMALL_MOLECULE_BIOSYNTHETIC_PROCESS	585	608	0.962	35	869	30170	4.51e-05	0.001357	4.34628
ee_re_3.5hr	C5	GOBP	GOBP_NEGATIVE_CHEMOTAXIS	46	47	0.979	8	869	30170	4.54e-05	0.001357	4.34321
ee_re_3.5hr	C5	GOCC	GOCC_TRANSCRIPTION_ELONGATION_FACTOR_COMPLEX	46	48	0.958	8	869	30170	4.54e-05	0.001357	4.34321
ee_re_3.5hr	C5	GOMF	GOMF_MONOATOMIC_CATION_TRANSMEMBRANE_TRANSPORTER_ACTIVITY	586	602	0.973	35	869	30170	4.66e-05	0.001386	4.33136
ee_re_3.5hr	C5	GOBP	GOBP_REGULATION_OF_VASCULATURE_DEVELOPMENT	314	356	0.882	23	869	30170	4.69e-05	0.001386	4.329
ee_re_3.5hr	C5	GOBP	GOBP_TUMOR_NECROSIS_FACTOR_SUPERFAMILY_CYTOKINE_PRODUCTION	174	192	0.906	16	869	30170	4.7e-05	0.001386	4.32802
ee_re_3.5hr	C5	GOBP	GOBP_RESPONSE_TO_ENDOGENOUS_STIMULUS	1687	1777	0.949	77	869	30170	4.75e-05	0.001393	4.32374
ee_re_3.5hr	C5	GOMF	GOMF_KINASE_ACTIVITY	733	743	0.987	41	869	30170	4.81e-05	0.001405	4.31811
ee_re_3.5hr	C5	GOMF	GOMF_PROTEIN_DIMERIZATION_ACTIVITY	1040	1096	0.949	53	869	30170	4.96e-05	0.001437	4.30492
ee_re_3.5hr	C5	GOBP	GOBP_ANIMAL_ORGAN_MORPHOGENESIS	1014	1042	0.973	52	869	30170	4.96e-05	0.001437	4.30409
ee_re_3.5hr	C5	GOBP	GOBP_REGULATION_OF_ESTABLISHMENT_OF_PROTEIN_LOCALIZATION	517	533	0.97	32	869	30170	4.99e-05	0.001437	4.30202
ee_re_3.5hr	C5	GOBP	GOBP_REGULATION_OF_MACROAUTOPHAGY	157	159	0.987	15	869	30170	5.18e-05	0.001485	4.28589
ee_re_3.5hr	C5	GOBP	GOBP_NEGATIVE_REGULATION_OF_INTRACELLULAR_SIGNAL_TRANSDUCTION	542	585	0.926	33	869	30170	5.27e-05	0.001504	4.27851
ee_re_3.5hr	C5	GOBP	GOBP_DNA_METABOLIC_PROCESS	1017	1037	0.981	52	869	30170	5.35e-05	0.001522	4.27125
ee_re_3.5hr	C5	GOBP	GOBP_CELLULAR_HOMEOSTASIS	787	819	0.961	43	869	30170	5.43e-05	0.001536	4.26541
ee_re_3.5hr	C5	GOMF	GOMF_PROTON_TRANSMEMBRANE_TRANSPORTER_ACTIVITY	140	143	0.979	14	869	30170	5.54e-05	0.001557	4.25613
ee_re_3.5hr	C5	GOBP	GOBP_NEGATIVE_REGULATION_OF_CELLULAR_COMPONENT_ORGANIZATION	713	734	0.971	40	869	30170	5.55e-05	0.001557	4.25545
ee_re_3.5hr	C5	GOCC	GOCC_CELL_SURFACE	865	903	0.958	46	869	30170	5.75e-05	0.001606	4.24001
ee_re_3.5hr	C5	GOBP	GOBP_EXPORT_FROM_CELL	866	910	0.952	46	869	30170	5.91e-05	0.001639	4.22816
ee_re_3.5hr	C5	GOBP	GOBP_MESENCHYMAL_CELL_MIGRATION	61	62	0.984	9	869	30170	5.93e-05	0.001639	4.22668
ee_re_3.5hr	C5	GOBP	GOBP_POSITIVE_REGULATION_OF_ESTABLISHMENT_OF...(04580)	319	323	0.988	23	869	30170	5.97e-05	0.001639	4.22398
ee_re_3.5hr	C5	GOBP	GOBP_VESICLE_LOCALIZATION	216	218	0.991	18	869	30170	5.97e-05	0.001639	4.22368
ee_re_3.5hr	C5	GOBP	GOBP_DNA_DAMAGE_RESPONSE	867	881	0.984	46	869	30170	6.08e-05	0.001659	4.21634
ee_re_3.5hr	C5	GOBP	GOBP_REGULATION_OF_IMMUNE_RESPONSE	893	935	0.955	47	869	30170	6.14e-05	0.001671	4.2115
ee_re_3.5hr	C5	GOBP	GOBP_POSITIVE_REGULATION_OF_IMMUNE_RESPONSE	718	751	0.956	40	869	30170	6.46e-05	0.001748	4.18983
ee_re_3.5hr	C2	WP	WP_TYPE_II_INTERFERON_SIGNALING	36	37	0.973	7	869	30170	6.46e-05	0.00692	4.1897
ee_re_3.5hr	C5	GOBP	GOBP_REGULATION_OF_EPITHELIAL_CELL_MIGRATION	258	296	0.872	20	869	30170	6.6e-05	0.001779	4.1804
ee_re_3.5hr	C5	GOBP	GOBP_TISSUE_MORPHOGENESIS	621	635	0.978	36	869	30170	6.71e-05	0.001802	4.17307
ee_re_3.5hr	C5	GOBP	GOBP_POSITIVE_REGULATION_OF_LOCOMOTION	573	615	0.932	34	869	30170	6.77e-05	0.001808	4.16968
ee_re_3.5hr	C5	GOBP	GOBP_NUCLEOBASE_CONTAINING_COMPOUND_TRANSPORT	219	225	0.973	18	869	30170	7.14e-05	0.0019	4.14621
ee_re_3.5hr	C2	WP	WP_PLEURAL_MESOTHELIOMA	434	438	0.991	28	869	30170	7.16e-05	0.007261	4.14533
ee_re_3.5hr	CELLMARKER	CELLMARKER	Endothelial Cell Undefined	49	51	0.961	8	869	30170	7.27e-05	0.002854	4.13865
ee_re_3.5hr	C5	GOBP	GOBP_RETINA_VASCULATURE_MORPHOGENESIS_IN_CAMERA_TYPE_EYE	9	10	0.9	4	869	30170	7.67e-05	0.002033	4.11506
ee_re_3.5hr	C5	GOBP	GOBP_ACTIVATION_OF_INNATE_IMMUNE_RESPONSE	261	280	0.932	20	869	30170	7.74e-05	0.002042	4.11106
ee_re_3.5hr	C5	GOBP	GOBP_POSITIVE_REGULATION_OF_INTERFERON_BETA_PRODUCTION	37	40	0.925	7	869	30170	7.77e-05	0.002042	4.10948
ee_re_3.5hr	C5	GOBP	GOBP_AMIDE_METABOLIC_PROCESS	1194	1301	0.918	58	869	30170	8.26e-05	0.00216	4.08325
ee_re_3.5hr	C5	GOBP	GOBP_POSITIVE_REGULATION_OF_IMMUNE_SYSTEM_PROCESS	1035	1081	0.957	52	869	30170	8.35e-05	0.002175	4.0785
ee_re_3.5hr	C5	GOCC	GOCC_CENTROSOME	628	640	0.981	36	869	30170	8.4e-05	0.002181	4.07548
ee_re_3.5hr	C5	GOCC	GOCC_NUCLEAR_OUTER_MEMBRANE_ENDOPLASMIC_RETICULUM...(08566)	1170	1212	0.965	57	869	30170	8.79e-05	0.002272	4.05586
ee_re_3.5hr	C5	GOCC	GOCC_RIBONUCLEOPROTEIN_GRANULE	264	270	0.978	20	869	30170	9.06e-05	0.002331	4.04295
ee_re_3.5hr	C2	REACTOME	REACTOME_REGULATION_OF_RUNX1_EXPRESSION_AND_ACTIVITY	17	17	1	5	869	30170	9.09e-05	0.008761	4.04151
ee_re_3.5hr	C5	GOBP	GOBP_MONOATOMIC_CATION_TRANSPORT	1013	1055	0.96	51	869	30170	9.26e-05	0.002371	4.0332
ee_re_3.5hr	C5	GOBP	GOBP_REGULATION_OF_HORMONE_METABOLIC_PROCESS	38	39	0.974	7	869	30170	9.29e-05	0.002371	4.03193
ee_re_3.5hr	C5	GOCC	GOCC_BASOLATERAL_PLASMA_MEMBRANE	244	251	0.972	19	869	30170	9.38e-05	0.002384	4.02789
ee_re_3.5hr	C5	GOBP	GOBP_PROTEIN_CATABOLIC_PROCESS	962	982	0.98	49	869	30170	9.59e-05	0.002419	4.01826
ee_re_3.5hr	C5	GOBP	GOBP_IMPORT_INTO_CELL	910	936	0.972	47	869	30170	9.59e-05	0.002419	4.01804
ee_re_3.5hr	C5	GOMF	GOMF_CATALYTIC_ACTIVITY_ACTING_ON_RNA	396	404	0.98	26	869	30170	9.65e-05	0.002424	4.01542
ee_re_3.5hr	C5	GOBP	GOBP_AMIDE_BIOSYNTHETIC_PROCESS	911	1004	0.907	47	869	30170	9.84e-05	0.002462	4.00689
ee_re_3.5hr	C5	GOBP	GOBP_CHROMATIN_REMODELING	610	638	0.956	35	869	30170	0.000103	0.002568	3.98683
ee_re_3.5hr	C5	GOBP	GOBP_INTERLEUKIN_1_PRODUCTION	113	131	0.863	12	869	30170	0.000104	0.002586	3.98207
ee_re_3.5hr	C5	GOBP	GOBP_CARBOHYDRATE_DERIVATIVE_BIOSYNTHETIC_PROCESS	636	653	0.974	36	869	30170	0.000108	0.00267	3.96644
ee_re_3.5hr	C5	GOBP	GOBP_REGULATION_OF_BIOMINERAL_TISSUE_DEVELOPMENT	97	101	0.96	11	869	30170	0.000111	0.002733	3.95462
ee_re_3.5hr	C5	GOBP	GOBP_ORGANIC_ACID_METABOLIC_PROCESS	942	980	0.961	48	869	30170	0.000112	0.002738	3.9521
ee_re_3.5hr	C5	GOBP	GOBP_DEFENSE_RESPONSE	1735	1855	0.935	77	869	30170	0.000116	0.002844	3.93391
ee_re_3.5hr	C5	GOBP	GOBP_NEGATIVE_REGULATION_OF_AXON_EXTENSION...(03132)	28	28	1	6	869	30170	0.000123	0.00299	3.91052
ee_re_3.5hr	C5	GOBP	GOBP_MDA_5_SIGNALING_PATHWAY	10	11	0.909	4	869	30170	0.000125	0.003018	3.90325
ee_re_3.5hr	CELLMARKER	CELLMARKER	Endothelial Cell Pancreas	10	10	1	4	869	30170	0.000125	0.004498	3.90325
ee_re_3.5hr	C5	GOBP	GOBP_LIPID_METABOLIC_PROCESS	1349	1407	0.959	63	869	30170	0.000125	0.003018	3.90309
ee_re_3.5hr	C5	GOBP	GOBP_POSITIVE_REGULATION_OF_OSSIFICATION	53	53	1	8	869	30170	0.000129	0.003103	3.88923
ee_re_3.5hr	C5	GOBP	GOBP_POSITIVE_REGULATION_OF_TRANSPORT	870	894	0.973	45	869	30170	0.00013	0.003103	3.8863
ee_re_3.5hr	C5	GOBP	GOBP_CELLULAR_RESPONSE_TO_EXTERNAL_STIMULUS	336	345	0.974	23	869	30170	0.00013	0.003103	3.88598
ee_re_3.5hr	C5	GOBP	GOBP_REGULATION_OF_APOPTOTIC_SIGNALING_PATHWAY	381	398	0.957	25	869	30170	0.000132	0.00313	3.88055
ee_re_3.5hr	C5	GOBP	GOBP_POSITIVE_REGULATION_OF_TYPE_I_INTERFERON_PRODUCTION	68	72	0.944	9	869	30170	0.000141	0.003338	3.85095
ee_re_3.5hr	C5	GOCC	GOCC_LATE_ENDOSOME_MEMBRANE	172	175	0.983	15	869	30170	0.000146	0.003434	3.83706
ee_re_3.5hr	C5	GOBP	GOBP_POSITIVE_REGULATION_OF_DEFENSE_RESPONSE	453	484	0.936	28	869	30170	0.000148	0.003468	3.83119
ee_re_3.5hr	C5	GOMF	GOMF_ATP_HYDROLYSIS_ACTIVITY	407	416	0.978	26	869	30170	0.00015	0.00349	3.82507
ee_re_3.5hr	C5	GOBP	GOBP_IMMUNE_RESPONSE_REGULATING_SIGNALING_PATHWAY	477	504	0.946	29	869	30170	0.00015	0.00349	3.82352
ee_re_3.5hr	C5	GOMF	GOMF_MOLECULAR_ADAPTOR_ACTIVITY	573	586	0.978	33	869	30170	0.00015	0.00349	3.82347
ee_re_3.5hr	C5	GOBP	GOBP_NEGATIVE_REGULATION_OF_DEVELOPMENTAL_PROCESS	928	1004	0.924	47	869	30170	0.000151	0.003495	3.82132
ee_re_3.5hr	C5	GOBP	GOBP_POSITIVE_REGULATION_OF_ENDOTHELIAL_CELL_MIGRATION	118	131	0.901	12	869	30170	0.000158	0.003643	3.80165
ee_re_3.5hr	C5	GOBP	GOBP_C21_STEROID_HORMONE_BIOSYNTHETIC_PROCESS	19	20	0.95	5	869	30170	0.000163	0.003729	3.78836
ee_re_3.5hr	C5	GOBP	GOBP_CHEMOKINE_C_X_C_MOTIF_LIGAND_2_PRODUCTION	19	20	0.95	5	869	30170	0.000163	0.003729	3.78836
ee_re_3.5hr	CELLMARKER	CELLMARKER	Lymphocyte Lung	19	20	0.95	5	869	30170	0.000163	0.00541	3.78836
ee_re_3.5hr	C5	GOBP	GOBP_POSITIVE_REGULATION_OF_DNA_BINDING...(04527)	234	244	0.959	18	869	30170	0.000165	0.003773	3.7817
ee_re_3.5hr	C2	WP	WP_NCRNAS_INVOLVED_IN_WNT_SIGNALING_IN...(14494)	85	88	0.966	10	869	30170	0.000166	0.015248	3.77968
ee_re_3.5hr	C5	GOBP	GOBP_POSITIVE_REGULATION_OF_ENDOTHELIAL_CELL_PROLIFERATION	102	111	0.919	11	869	30170	0.000175	0.00397	3.75792
ee_re_3.5hr	C5	GOCC	GOCC_ANCHORING_JUNCTION	882	901	0.979	45	869	30170	0.000176	0.003989	3.75384
ee_re_3.5hr	C5	GOBP	GOBP_POSITIVE_REGULATION_OF_CHEMOKINE_PRODUCTION	70	72	0.972	9	869	30170	0.000177	0.003989	3.7527
ee_re_3.5hr	C5	GOBP	GOBP_INTERLEUKIN_6_PRODUCTION	156	177	0.881	14	869	30170	0.000178	0.003994	3.75065
ee_re_3.5hr	C5	GOBP	GOBP_FAT_CELL_DIFFERENTIATION	236	249	0.948	18	869	30170	0.000184	0.004118	3.73579
ee_re_3.5hr	C5	GOBP	GOBP_POSITIVE_REGULATION_OF_SIGNALING_RECEPTOR_ACTIVITY	30	31	0.968	6	869	30170	0.000184	0.004118	3.73425
ee_re_3.5hr	C5	GOBP	GOBP_PATTERN_SPECIFICATION_PROCESS	461	475	0.971	28	869	30170	0.000197	0.004366	3.70577
ee_re_3.5hr	C5	GOBP	GOBP_POSITIVE_REGULATION_OF_MAPK_CASCADE	461	480	0.96	28	869	30170	0.000197	0.004366	3.70577
ee_re_3.5hr	C5	GOMF	GOMF_MOLECULAR_FUNCTION_ACTIVATOR_ACTIVITY	1073	1116	0.961	52	869	30170	0.000202	0.004462	3.69481
ee_re_3.5hr	C5	GOBP	GOBP_SENSORY_SYSTEM_DEVELOPMENT	392	401	0.978	25	869	30170	0.000204	0.004491	3.69039
ee_re_3.5hr	C5	GOBP	GOBP_ENDOTHELIUM_DEVELOPMENT	140	148	0.946	13	869	30170	0.000214	0.004686	3.67045
ee_re_3.5hr	C2	WP	WP_EPITHELIAL_TO_MESENCHYMAL_TRANSITION_IN...(14200)	159	161	0.988	14	869	30170	0.000217	0.018318	3.66408
ee_re_3.5hr	C5	GOBP	GOBP_SPROUTING_ANGIOGENESIS	159	193	0.824	14	869	30170	0.000217	0.004726	3.66408
ee_re_3.5hr	C5	GOBP	GOBP_MONOATOMIC_ION_TRANSMEMBRANE_TRANSPORT	996	1040	0.958	49	869	30170	0.000217	0.004726	3.66369
ee_re_3.5hr	C5	GOBP	GOBP_PEPTIDYL_AMINO_ACID_MODIFICATION	917	944	0.971	46	869	30170	0.000219	0.004752	3.65977
ee_re_3.5hr	C5	GOBP	GOBP_STEM_CELL_DEVELOPMENT	88	89	0.989	10	869	30170	0.000222	0.004798	3.65416
ee_re_3.5hr	C2	WP	WP_HOST_PATHOGEN_INTERACTION_OF_HUMAN...(14321)	31	33	0.939	6	869	30170	0.000223	0.018318	3.65148
ee_re_3.5hr	C5	GOBP	GOBP_RENAL_SYSTEM_VASCULATURE_DEVELOPMENT	31	32	0.969	6	869	30170	0.000223	0.004811	3.65148
ee_re_3.5hr	C5	GOBP	GOBP_MRNA_PROCESSING	489	515	0.95	29	869	30170	0.000228	0.004883	3.64228
ee_re_3.5hr	C2	BIOCARTA	BIOCARTA_DICER_PATHWAY	5	5	1	3	869	30170	0.000228	0.018318	3.64201
ee_re_3.5hr	C5	GOCC	GOCC_SUPER_ELONGATION_COMPLEX	5	6	0.833	3	869	30170	0.000228	0.004883	3.64201
ee_re_3.5hr	C5	GOBP	GOBP_POSITIVE_REGULATION_OF_PROTEIN_SECRETION	141	144	0.979	13	869	30170	0.000229	0.004891	3.63983
ee_re_3.5hr	C5	GOBP	GOBP_REGULATION_OF_AUTOPHAGY	350	358	0.978	23	869	30170	0.000235	0.005007	3.62815
ee_re_3.5hr	C5	GOMF	GOMF_ACTIVE_MONOATOMIC_ION_TRANSMEMBRANE...(09013)	241	245	0.984	18	869	30170	0.000238	0.00503	3.62365
ee_re_3.5hr	C5	GOBP	GOBP_ACTIN_FILAMENT_BASED_PROCESS	790	809	0.977	41	869	30170	0.000238	0.00503	3.62327
ee_re_3.5hr	CELLMARKER	CELLMARKER	Oogenesis Phase Fetal Germ Cell Fetal Gonad	842	855	0.985	43	869	30170	0.000239	0.007371	3.6218
ee_re_3.5hr	C5	GOBP	GOBP_ENDOTHELIAL_CELL_PROLIFERATION	180	209	0.861	15	869	30170	0.00024	0.005046	3.62028
ee_re_3.5hr	C5	GOBP	GOBP_EMBRYONIC_ORGAN_DEVELOPMENT	443	455	0.974	27	869	30170	0.00024	0.005046	3.61891
ee_re_3.5hr	C5	GOBP	GOBP_SEMAPHORIN_PLEXIN_SIGNALING_PATHWAY	44	44	1	7	869	30170	0.000243	0.005079	3.61463
ee_re_3.5hr	C5	GOBP	GOBP_POSITIVE_REGULATION_OF_TUMOR_NECROSIS_FACTOR...(05126)	106	110	0.964	11	869	30170	0.000246	0.005119	3.60975
ee_re_3.5hr	C5	GOBP	GOBP_REGULATION_OF_CATALYTIC_ACTIVITY	1439	1497	0.961	65	869	30170	0.000247	0.005132	3.60727
ee_re_3.5hr	C5	GOMF	GOMF_SALT_TRANSMEMBRANE_TRANSPORTER_ACTIVITY	565	589	0.959	32	869	30170	0.000253	0.005232	3.5974
ee_re_3.5hr	C5	GOBP	GOBP_MULTI_MULTICELLULAR_ORGANISM_PROCESS	201	216	0.931	16	869	30170	0.000254	0.005251	3.59441
ee_re_3.5hr	C5	GOBP	GOBP_POSITIVE_REGULATION_OF_MRNA_METABOLIC_PROCESS	162	205	0.79	14	869	30170	0.000263	0.005412	3.57985
ee_re_3.5hr	C5	GOBP	GOBP_RESPONSE_TO_OXYGEN_LEVELS	331	343	0.965	22	869	30170	0.000272	0.005585	3.56474
ee_re_3.5hr	C5	GOBP	GOBP_NEGATIVE_REGULATION_OF_GROWTH	244	247	0.988	18	869	30170	0.000277	0.005653	3.55809
ee_re_3.5hr	C5	GOBP	GOBP_REGULATION_OF_DNA_BINDING_TRANSCRIPTION...(05884)	378	406	0.931	24	869	30170	0.000289	0.005891	3.53879
ee_re_3.5hr	C5	GOBP	GOBP_DEFENSE_RESPONSE_TO_OTHER_ORGANISM	1172	1235	0.949	55	869	30170	0.000296	0.006009	3.52872
ee_re_3.5hr	C2	REACTOME	REACTOME_PKR_MEDIATED_SIGNALING	75	76	0.987	9	869	30170	0.0003	0.023165	3.52233
ee_re_3.5hr	C5	GOBP	GOBP_POSITIVE_REGULATION_OF_MACROAUTOPHAGY	75	75	1	9	869	30170	0.0003	0.006079	3.52233
ee_re_3.5hr	C5	GOMF	GOMF_BASAL_TRANSCRIPTION_MACHINERY_BINDING	60	60	1	8	869	30170	0.000312	0.006287	3.50569
ee_re_3.5hr	C5	GOBP	GOBP_POSITIVE_REGULATION_OF_CELLULAR_COMPONENT_ORGANIZATION	1093	1117	0.979	52	869	30170	0.000313	0.006287	3.5049
ee_re_3.5hr	C5	GOBP	GOBP_NEGATIVE_REGULATION_OF_OSTEOCLAST...(03565)	33	33	1	6	869	30170	0.00032	0.006405	3.49542
ee_re_3.5hr	C5	GOBP	GOBP_ANTIVIRAL_INNATE_IMMUNE_RESPONSE	46	48	0.958	7	869	30170	0.000323	0.006427	3.49116
ee_re_3.5hr	C5	GOBP	GOBP_NEGATIVE_REGULATION_OF_AXON_EXTENSION	46	46	1	7	869	30170	0.000323	0.006427	3.49116
ee_re_3.5hr	C5	GOBP	GOBP_PROTEIN_CONTAINING_COMPLEX_ASSEMBLY	1595	1662	0.96	70	869	30170	0.000326	0.00648	3.48622
ee_re_3.5hr	C5	GOBP	GOBP_SENSORY_ORGAN_DEVELOPMENT	574	588	0.976	32	869	30170	0.000333	0.006589	3.47758
ee_re_3.5hr	C2	WP	WP_EBOLA_VIRUS_INFECTION_IN_HOST	128	129	0.992	12	869	30170	0.000338	0.024919	3.47077
ee_re_3.5hr	C5	GOMF	GOMF_LIPID_BINDING	830	852	0.974	42	869	30170	0.000339	0.006695	3.4693
ee_re_3.5hr	C2	REACTOME	REACTOME_UNFOLDED_PROTEIN_RESPONSE_UPR	93	93	1	10	869	30170	0.000349	0.024919	3.45722
ee_re_3.5hr	C5	GOMF	GOMF_NUCLEOSIDE_TRIPHOSPHATASE_REGULATOR_ACTIVITY	478	488	0.98	28	869	30170	0.000353	0.006947	3.45189
ee_re_3.5hr	C2	WP	WP_ADIPOGENESIS	129	131	0.985	12	869	30170	0.000363	0.025019	3.43968
ee_re_3.5hr	C5	GOBP	GOBP_ORGANELLE_LOCALIZATION	602	610	0.987	33	869	30170	0.000365	0.007153	3.43779
ee_re_3.5hr	C5	GOBP	GOBP_REGULATION_OF_ORGANELLE_ORGANIZATION	1183	1199	0.987	55	869	30170	0.000371	0.007246	3.43085
ee_re_3.5hr	C5	GOBP	GOBP_POSITIVE_REGULATION_OF_EPITHELIAL_CELL_PROLIFERATION	208	218	0.954	16	869	30170	0.000373	0.007273	3.42787
ee_re_3.5hr	CELLMARKER	CELLMARKER	Multilymphoid Progenitor Cell Umbilical Cord Blood	529	537	0.985	30	869	30170	0.000381	0.010963	3.41945
ee_re_3.5hr	C5	GOBP	GOBP_CARBOHYDRATE_METABOLIC_PROCESS	554	569	0.974	31	869	30170	0.000385	0.007472	3.41479
ee_re_3.5hr	C5	GOBP	GOBP_APOPTOTIC_SIGNALING_PATHWAY	604	622	0.971	33	869	30170	0.000387	0.007488	3.41251
ee_re_3.5hr	C5	GOBP	GOBP_MESENCHYMAL_CELL_DIFFERENTIATION	251	264	0.951	18	869	30170	0.000389	0.007504	3.40996
ee_re_3.5hr	C5	GOCC	GOCC_CELL_SUBSTRATE_JUNCTION	433	434	0.998	26	869	30170	0.00039	0.007504	3.40891
ee_re_3.5hr	C5	GOCC	GOCC_FIBRILLAR_CENTER	149	150	0.993	13	869	30170	0.000393	0.007538	3.40559
ee_re_3.5hr	C2	WP	WP_WNT_SIGNALING	112	113	0.991	11	869	30170	0.000397	0.026385	3.40135
ee_re_3.5hr	C5	GOCC	GOCC_CENTRIOLAR_SATELLITE	112	118	0.949	11	869	30170	0.000397	0.007589	3.40135
ee_re_3.5hr	C5	GOBP	GOBP_REGULATION_OF_BONE_MINERALIZATION	78	80	0.975	9	869	30170	0.000404	0.007702	3.3936
ee_re_3.5hr	C5	GOBP	GOBP_REGULATION_OF_PROTEIN_SECRETION	252	266	0.947	18	869	30170	0.000408	0.007755	3.38933
ee_re_3.5hr	C2	WP	WP_LNCRNA_IN_CANONICAL_WNT_SIGNALING_AND...(14401)	95	97	0.979	10	869	30170	0.000415	0.026643	3.38241
ee_re_3.5hr	C5	GOBP	GOBP_NEURAL_CREST_CELL_DIFFERENTIATION	95	96	0.99	10	869	30170	0.000415	0.007842	3.38241
ee_re_3.5hr	C5	GOMF	GOMF_NUCLEASE_ACTIVITY	210	215	0.977	16	869	30170	0.000415	0.007842	3.38186
ee_re_3.5hr	C5	GOMF	GOMF_UBIQUITIN_LIKE_PROTEIN_LIGASE_BINDING	319	327	0.976	21	869	30170	0.000422	0.00794	3.37511
ee_re_3.5hr	C5	GOBP	GOBP_TISSUE_MIGRATION	343	382	0.898	22	869	30170	0.000443	0.008241	3.35324
ee_re_3.5hr	C5	GOBP	GOBP_CHEMOREPULSION_OF_AXON	6	6	1	3	869	30170	0.000446	0.008241	3.35041
ee_re_3.5hr	C5	GOBP	GOBP_ISG15_PROTEIN_CONJUGATION	6	6	1	3	869	30170	0.000446	0.008241	3.35041
ee_re_3.5hr	C5	GOBP	GOBP_NEGATIVE_REGULATION_OF_CHROMATIN_ORGANIZATION	6	6	1	3	869	30170	0.000446	0.008241	3.35041
ee_re_3.5hr	C5	GOCC	GOCC_CYCLIN_CDK_POSITIVE_TRANSCRIPTION_ELONGATION...(08169)	6	6	1	3	869	30170	0.000446	0.008241	3.35041
ee_re_3.5hr	C5	GOMF	GOMF_CILIARY_NEUROTROPHIC_FACTOR_RECEPTOR_BINDING	6	6	1	3	869	30170	0.000446	0.008241	3.35041
ee_re_3.5hr	C5	GOMF	GOMF_HELICASE_ACTIVITY	151	156	0.968	13	869	30170	0.000447	0.008241	3.34986
ee_re_3.5hr	C5	GOMF	GOMF_CHROMATIN_BINDING	584	596	0.98	32	869	30170	0.000448	0.008241	3.34863
ee_re_3.5hr	C5	GOBP	GOBP_POSITIVE_REGULATION_OF_INTERLEUKIN_6_PRODUCTION	96	101	0.95	10	869	30170	0.000451	0.008271	3.3458
ee_re_3.5hr	C5	GOBP	GOBP_POSITIVE_REGULATION_OF_PROTEIN_MODIFICATION_PROCESS	790	814	0.971	40	869	30170	0.00046	0.0084	3.33712
ee_re_3.5hr	C5	GOBP	GOBP_EPITHELIAL_CELL_DEVELOPMENT	212	219	0.968	16	869	30170	0.000461	0.0084	3.33652
ee_re_3.5hr	C5	GOBP	GOBP_RESPONSE_TO_MONOSACCHARIDE	192	207	0.928	15	869	30170	0.000478	0.008686	3.32072
ee_re_3.5hr	C5	GOMF	GOMF_GROWTH_FACTOR_BINDING	133	136	0.978	12	869	30170	0.00048	0.008701	3.31868
ee_re_3.5hr	C5	GOBP	GOBP_REGULATION_OF_CELLULAR_COMPONENT_BIOGENESIS	978	1010	0.968	47	869	30170	0.000483	0.008729	3.31606
ee_re_3.5hr	C5	GOBP	GOBP_CELLULAR_RESPONSE_TO_VIRUS	80	88	0.909	9	869	30170	0.000488	0.008731	3.31139
ee_re_3.5hr	C5	GOMF	GOMF_METHYLATION_DEPENDENT_PROTEIN_BINDING	80	83	0.964	9	869	30170	0.000488	0.008731	3.31139
ee_re_3.5hr	C5	GOBP	GOBP_DNA_REPAIR	587	598	0.982	32	869	30170	0.000489	0.008731	3.31078
ee_re_3.5hr	C5	GOBP	GOBP_ENDOMEMBRANE_SYSTEM_ORGANIZATION	587	604	0.972	32	869	30170	0.000489	0.008731	3.31078
ee_re_3.5hr	C5	GOBP	GOBP_CHEMOKINE_PRODUCTION	97	105	0.924	10	869	30170	0.00049	0.008731	3.30971
ee_re_3.5hr	C5	GOBP	GOBP_LIPID_BIOSYNTHETIC_PROCESS	715	743	0.962	37	869	30170	0.000497	0.00882	3.30403
ee_re_3.5hr	C5	GOBP	GOBP_NEGATIVE_REGULATION_OF_DEVELOPMENTAL_GROWTH	115	115	1	11	869	30170	0.000498	0.00882	3.30286
ee_re_3.5hr	C5	GOBP	GOBP_RNA_DESTABILIZATION	134	170	0.788	12	869	30170	0.000514	0.009075	3.28924
ee_re_3.5hr	C5	GOBP	GOBP_MACROPHAGE_CYTOKINE_PRODUCTION	36	37	0.973	6	869	30170	0.000522	0.009199	3.28211
ee_re_3.5hr	C5	GOBP	GOBP_RENAL_WATER_HOMEOSTASIS	24	24	1	5	869	30170	0.000528	0.009276	3.2773
ee_re_3.5hr	C5	GOCC	GOCC_GOLGI_APPARATUS_SUBCOMPARTMENT	371	384	0.966	23	869	30170	0.000534	0.009349	3.27264
ee_re_3.5hr	C2	REACTOME	REACTOME_DDX58_IFIH1_MEDIATED_INDUCTION_OF...(12428)	81	82	0.988	9	869	30170	0.000535	0.032847	3.2713
ee_re_3.5hr	C5	GOBP	GOBP_NEGATIVE_REGULATION_OF_RNA_CATABOLIC_PROCESS	81	86	0.942	9	869	30170	0.000535	0.009352	3.2713
ee_re_3.5hr	C5	GOBP	GOBP_VASCULAR_PROCESS_IN_CIRCULATORY_SYSTEM	258	269	0.959	18	869	30170	0.000539	0.009383	3.26829
ee_re_3.5hr	C5	GOBP	GOBP_NEGATIVE_REGULATION_OF_AXONOGENESIS	65	66	0.985	8	869	30170	0.000543	0.009383	3.26542
ee_re_3.5hr	CELLMARKER	CELLMARKER	Endothelial Cell Blood Vessel	65	66	0.985	8	869	30170	0.000543	0.014599	3.26542
ee_re_3.5hr	C5	GOBP	GOBP_CYCLIC_NUCLEOTIDE_CATABOLIC_PROCESS	14	14	1	4	869	30170	0.000543	0.009383	3.26505
ee_re_3.5hr	C5	GOBP	GOBP_NEGATIVE_REGULATION_OF_SUBSTRATE_ADHESION...(03712)	14	14	1	4	869	30170	0.000543	0.009383	3.26505
ee_re_3.5hr	C2	REACTOME	REACTOME_IRE1ALPHA_ACTIVATES_CHAPERONES	50	50	1	7	869	30170	0.000545	0.032847	3.26346
ee_re_3.5hr	C5	GOBP	GOBP_RIBONUCLEOTIDE_CATABOLIC_PROCESS	50	52	0.962	7	869	30170	0.000545	0.009391	3.26346
ee_re_3.5hr	C5	GOBP	GOBP_MITOTIC_CELL_CYCLE_PROCESS	746	775	0.963	38	869	30170	0.000565	0.009683	3.24822
ee_re_3.5hr	C5	GOBP	GOBP_RESPONSE_TO_CARBOHYDRATE	216	231	0.935	16	869	30170	0.000565	0.009683	3.2478
ee_re_3.5hr	C5	GOBP	GOBP_POSITIVE_REGULATION_OF_VASCULATURE_DEVELOPMENT	175	185	0.946	14	869	30170	0.000576	0.009836	3.23981
ee_re_3.5hr	C5	GOBP	GOBP_MUSCLE_ORGAN_DEVELOPMENT	350	354	0.989	22	869	30170	0.000581	0.009904	3.23562
ee_re_3.5hr	C5	GOBP	GOBP_VASCULOGENESIS	82	83	0.988	9	869	30170	0.000586	0.009949	3.23187
ee_re_3.5hr	C5	GOBP	GOBP_POSITIVE_REGULATION_OF_LIPID_METABOLIC_PROCESS	136	145	0.938	12	869	30170	0.000587	0.009949	3.2313
ee_re_3.5hr	C5	GOCC	GOCC_LATERAL_PLASMA_MEMBRANE	66	67	0.985	8	869	30170	0.000602	0.010177	3.22025
ee_re_3.5hr	CELLMARKER	CELLMARKER	Cancer Cell Breast	66	69	0.957	8	869	30170	0.000602	0.014599	3.22025
ee_re_3.5hr	CELLMARKER	CELLMARKER	Hematopoietic Stem Cell Undefined	37	37	1	6	869	30170	0.000608	0.014599	3.21588
ee_re_3.5hr	C5	GOBP	GOBP_NEGATIVE_REGULATION_OF_MYELOID_LEUKOCYTE...(03517)	51	53	0.962	7	869	30170	0.000616	0.010386	3.21014
ee_re_3.5hr	C5	GOBP	GOBP_REGULATION_OF_MYELOID_LEUKOCYTE...(06330)	118	124	0.952	11	869	30170	0.00062	0.010386	3.20792
ee_re_3.5hr	C5	GOBP	GOBP_REGULATION_OF_OSSIFICATION	118	120	0.983	11	869	30170	0.00062	0.010386	3.20792
ee_re_3.5hr	C5	GOBP	GOBP_MONOATOMIC_CATION_TRANSMEMBRANE_TRANSPORT	829	865	0.958	41	869	30170	0.000624	0.010414	3.20463
ee_re_3.5hr	C5	GOBP	GOBP_POSITIVE_REGULATION_OF_TRANSMEMBRANE_RECEPTOR...(05115)	100	104	0.962	10	869	30170	0.000625	0.010414	3.20443
ee_re_3.5hr	C2	WP	WP_ECTODERM_DIFFERENTIATION	137	142	0.965	12	869	30170	0.000627	0.03628	3.20278
ee_re_3.5hr	C5	GOBP	GOBP_SPECIFICATION_OF_SYMMETRY	137	143	0.958	12	869	30170	0.000627	0.010426	3.20278
ee_re_3.5hr	C2	REACTOME	REACTOME_MISCELLANEOUS_TRANSPORT_AND_BINDING_EVENTS	25	26	0.962	5	869	30170	0.000645	0.03628	3.19074
ee_re_3.5hr	C5	GOBP	GOBP_RIG_I_SIGNALING_PATHWAY	25	28	0.893	5	869	30170	0.000645	0.010691	3.19074
ee_re_3.5hr	C5	GOBP	GOBP_PROTON_TRANSMEMBRANE_TRANSPORT	157	160	0.981	13	869	30170	0.000647	0.010707	3.18894
ee_re_3.5hr	C5	GOBP	GOBP_ACTIVATION_OF_IMMUNE_RESPONSE	522	547	0.954	29	869	30170	0.000655	0.010807	3.18376
ee_re_3.5hr	C2	REACTOME	REACTOME_CILIUM_ASSEMBLY	198	201	0.985	15	869	30170	0.000659	0.03628	3.18138
ee_re_3.5hr	C5	GOBP	GOBP_REGULATION_OF_MITOTIC_CELL_CYCLE	498	523	0.952	28	869	30170	0.00067	0.011029	3.17375
ee_re_3.5hr	C5	GOBP	GOBP_PROTEIN_LOCALIZATION_TO_NUCLEUS	308	310	0.994	20	869	30170	0.000678	0.011135	3.16848
ee_re_3.5hr	C5	GOBP	GOBP_NEGATIVE_REGULATION_OF_CARBOHYDRATE_METABOLIC_PROCESS	52	56	0.929	7	869	30170	0.000695	0.011373	3.15814
ee_re_3.5hr	C2	REACTOME	REACTOME_TRANSCRIPTIONAL_REGULATION_OF_WHITE...(13731)	84	84	1	9	869	30170	0.0007	0.037488	3.15491
ee_re_3.5hr	C5	GOBP	GOBP_VASCULAR_TRANSPORT	84	87	0.966	9	869	30170	0.0007	0.011428	3.15491
ee_re_3.5hr	C5	GOBP	GOBP_DETECTION_OF_BIOTIC_STIMULUS	38	38	1	6	869	30170	0.000705	0.011449	3.15185
ee_re_3.5hr	C5	GOBP	GOBP_NEURON_PROJECTION_EXTENSION_INVOLVED_IN...(03866)	38	38	1	6	869	30170	0.000705	0.011449	3.15185
ee_re_3.5hr	CELLMARKER	CELLMARKER	Classical Monocyte Peripheral Blood	38	39	0.974	6	869	30170	0.000705	0.015859	3.15185
ee_re_3.5hr	C5	GOBP	GOBP_NEGATIVE_REGULATION_OF_ENDOPLASMIC_RETICULUM...(03292)	15	15	1	4	869	30170	0.000724	0.011666	3.14033
ee_re_3.5hr	C5	GOBP	GOBP_REGULATION_OF_NUCLEAR_TRANSCRIBED_MRNA_POLY_A...(06393)	15	15	1	4	869	30170	0.000724	0.011666	3.14033
ee_re_3.5hr	C5	GOMF	GOMF_SODIUM_PROTON_ANTIPORTER_ACTIVITY	15	16	0.938	4	869	30170	0.000724	0.011666	3.14033
ee_re_3.5hr	C5	GOBP	GOBP_PROTEIN_LOCALIZATION_TO_EXTRACELLULAR_REGION	356	377	0.944	22	869	30170	0.000728	0.011699	3.138
ee_re_3.5hr	C5	GOBP	GOBP_RNA_STABILIZATION	68	73	0.932	8	869	30170	0.000737	0.011816	3.13254
ee_re_3.5hr	C5	GOBP	GOBP_POSITIVE_REGULATION_OF_BICELLULAR_TIGHT...(04368)	7	7	1	3	869	30170	0.000764	0.012172	3.11678
ee_re_3.5hr	CELLMARKER	CELLMARKER	Endothelial Cell Blood	7	7	1	3	869	30170	0.000764	0.015859	3.11678
ee_re_3.5hr	C5	GOBP	GOBP_REGULATION_OF_BLOOD_VESSEL_ENDOTHELIAL_CELL_MIGRATION	121	154	0.786	11	869	30170	0.000765	0.012172	3.11632
ee_re_3.5hr	C5	GOBP	GOBP_POSITIVE_REGULATION_OF_PHOSPHORUS_METABOLIC_PROCESS	706	730	0.967	36	869	30170	0.000765	0.012172	3.11615
ee_re_3.5hr	C5	GOBP	GOBP_NEGATIVE_REGULATION_OF_CELLULAR_CATABOLIC_PROCESS	201	209	0.962	15	869	30170	0.000769	0.012172	3.11412
ee_re_3.5hr	C5	GOBP	GOBP_REGULATION_OF_MYELOID_CELL_DIFFERENTIATION	201	214	0.939	15	869	30170	0.000769	0.012172	3.11412
ee_re_3.5hr	CELLMARKER	CELLMARKER	Regulatory T (Treg) Cell Liver	405	411	0.985	24	869	30170	0.000771	0.015859	3.11299
ee_re_3.5hr	C5	GOMF	GOMF_CATALYTIC_ACTIVITY_ACTING_ON_DNA	244	248	0.984	17	869	30170	0.000771	0.012182	3.11269
ee_re_3.5hr	C2	WP	WP_WARBURG_EFFECT_MODULATED_BY_DEUBIQUITINATING...(14767)	26	26	1	5	869	30170	0.000779	0.040605	3.10833
ee_re_3.5hr	C5	GOBP	GOBP_ESTABLISHMENT_OF_ENDOTHELIAL_BARRIER	53	54	0.981	7	869	30170	0.000781	0.012207	3.10741
ee_re_3.5hr	C5	GOBP	GOBP_POSITIVE_REGULATION_OF_BIOMINERAL_TISSUE_DEVELOPMENT	53	54	0.981	7	869	30170	0.000781	0.012207	3.10741
ee_re_3.5hr	C5	GOBP	GOBP_REGULATION_OF_ESTABLISHMENT_OF_PLANAR_POLARITY	53	53	1	7	869	30170	0.000781	0.012207	3.10741
ee_re_3.5hr	C5	GOBP	GOBP_REGULATION_OF_INSULIN_SECRETION_INVOLVED_IN...(06113)	53	54	0.981	7	869	30170	0.000781	0.012207	3.10741
ee_re_3.5hr	C5	GOBP	GOBP_MIRNA_METABOLIC_PROCESS	103	104	0.99	10	869	30170	0.000788	0.012289	3.10343
ee_re_3.5hr	C5	GOBP	GOBP_REGULATION_OF_EPITHELIAL_CELL_PROLIFERATION	382	416	0.918	23	869	30170	0.000794	0.012353	3.1001
ee_re_3.5hr	C5	GOBP	GOBP_EPITHELIAL_CELL_PROLIFERATION	455	491	0.927	26	869	30170	0.000812	0.012584	3.0904
ee_re_3.5hr	C5	GOBP	GOBP_INTERSTRAND_CROSS_LINK_REPAIR	39	40	0.975	6	869	30170	0.000813	0.012584	3.08989
ee_re_3.5hr	C5	GOMF	GOMF_GUANYL_NUCLEOTIDE_BINDING	383	404	0.948	23	869	30170	0.000823	0.012699	3.08486
ee_re_3.5hr	C5	GOBP	GOBP_LOCALIZATION_WITHIN_MEMBRANE	683	699	0.977	35	869	30170	0.000826	0.01272	3.08308
ee_re_3.5hr	C2	REACTOME	REACTOME_TRANSCRIPTIONAL_REGULATION_BY_TP53	360	363	0.992	22	869	30170	0.000842	0.042738	3.07451
ee_re_3.5hr	C5	GOBP	GOBP_RNA_PROCESSING	1059	1429	0.741	49	869	30170	0.000844	0.012945	3.07383
ee_re_3.5hr	C5	GOMF	GOMF_ACTIN_BINDING	432	440	0.982	25	869	30170	0.000849	0.012945	3.07126
ee_re_3.5hr	C5	GOBP	GOBP_INTERFERON_MEDIATED_SIGNALING_PATHWAY	104	107	0.972	10	869	30170	0.00085	0.012945	3.07066
ee_re_3.5hr	C5	GOBP	GOBP_REGULATION_OF_PROTEIN_LOCALIZATION_TO_PLASMA_MEMBRANE	104	108	0.963	10	869	30170	0.00085	0.012945	3.07066
ee_re_3.5hr	C5	GOBP	GOBP_NEUROTRANSMITTER_TRANSPORT	203	208	0.976	15	869	30170	0.000851	0.012945	3.07014
ee_re_3.5hr	C5	GOBP	GOBP_REGULATION_OF_PHOSPHORUS_METABOLIC_PROCESS	1143	1187	0.963	52	869	30170	0.000863	0.013098	3.06398
ee_re_3.5hr	C5	GOBP	GOBP_POSITIVE_REGULATION_OF_EPITHELIAL_CELL_MIGRATION	162	177	0.915	13	869	30170	0.000868	0.013137	3.06164
ee_re_3.5hr	C5	GOBP	GOBP_NEURON_DEVELOPMENT	1116	1143	0.976	51	869	30170	0.000875	0.013191	3.05803
ee_re_3.5hr	C5	GOBP	GOBP_REGULATION_OF_CELL_DEVELOPMENT	817	845	0.967	40	869	30170	0.000875	0.013191	3.05775
ee_re_3.5hr	C5	GOBP	GOBP_PROTEOLYSIS	1569	1653	0.949	67	869	30170	0.000894	0.013357	3.04882
ee_re_3.5hr	C5	GOBP	GOBP_CELLULAR_RESPONSE_TO_MECHANICAL_STIMULUS	70	72	0.972	8	869	30170	0.000895	0.013357	3.04817
ee_re_3.5hr	C5	GOBP	GOBP_EMBRYONIC_HEART_TUBE_MORPHOGENESIS	70	71	0.986	8	869	30170	0.000895	0.013357	3.04817
ee_re_3.5hr	C5	GOBP	GOBP_ESTABLISHMENT_OF_TISSUE_POLARITY	70	70	1	8	869	30170	0.000895	0.013357	3.04817
ee_re_3.5hr	C5	GOBP	GOBP_REGULATION_OF_TRANSCRIPTION_ELONGATION_BY_RNA_POLYMERASE_II	87	87	1	9	869	30170	0.000904	0.013421	3.04401
ee_re_3.5hr	C5	GOBP	GOBP_RESPONSE_TO_TYPE_I_INTERFERON	87	89	0.978	9	869	30170	0.000904	0.013421	3.04401
ee_re_3.5hr	C5	GOBP	GOBP_SMOOTHENED_SIGNALING_PATHWAY	143	148	0.966	12	869	30170	0.000917	0.013581	3.03783
ee_re_3.5hr	CELLMARKER	CELLMARKER	Hematopoietic Stem Cell Blood	40	40	1	6	869	30170	0.000933	0.01833	3.0299
ee_re_3.5hr	C2	WP	WP_PHOTODYNAMIC_THERAPY_INDUCED_UNFOLDED_PROTEIN_RESPONSE	27	27	1	5	869	30170	0.000934	0.046166	3.02972
ee_re_3.5hr	C5	GOBP	GOBP_OLEFINIC_COMPOUND_BIOSYNTHETIC_PROCESS	27	28	0.964	5	869	30170	0.000934	0.013805	3.02972
ee_re_3.5hr	C5	GOCC	GOCC_CELL_PROJECTION_MEMBRANE	340	353	0.963	21	869	30170	0.000957	0.01411	3.01919
ee_re_3.5hr	C5	GOMF	GOMF_NUCLEOBASE_CONTAINING_COMPOUND_TRANSMEMBRANE...(10039)	55	55	1	7	869	30170	0.000978	0.014392	3.00955
ee_re_3.5hr	C5	GOCC	GOCC_PERINUCLEAR_REGION_OF_CYTOPLASM	716	736	0.973	36	869	30170	0.000981	0.014392	3.00855
ee_re_3.5hr	C5	GOBP	GOBP_CELL_ADHESION	1461	1531	0.954	63	869	30170	0.000997	0.014598	3.00137
ee_re_3.5hr	C5	GOBP	GOBP_REGULATION_OF_ANIMAL_ORGAN_MORPHOGENESIS	125	126	0.992	11	869	30170	0.001002	0.01464	2.99912
ee_re_3.5hr	C2	WP	WP_FOCAL_ADHESION_PI3K_AKT_MTOR_SIGNALING_PATHWAY	295	302	0.977	19	869	30170	0.001006	0.048469	2.99758
ee_re_3.5hr	C5	GOBP	GOBP_REGULATION_OF_HORMONE_LEVELS	512	540	0.948	28	869	30170	0.00102	0.01487	2.99133
ee_re_3.5hr	C5	GOBP	GOBP_NEGATIVE_REGULATION_OF_CELL_GROWTH	186	189	0.984	14	869	30170	0.001046	0.015212	2.98042
ee_re_3.5hr	C5	GOBP	GOBP_AMINO_SUGAR_METABOLIC_PROCESS	41	42	0.976	6	869	30170	0.001067	0.015447	2.97177
ee_re_3.5hr	C5	GOMF	GOMF_METAL_CATION_MONOATOMIC_CATION_ANTIPORTER_ACTIVITY	41	42	0.976	6	869	30170	0.001067	0.015447	2.97177
ee_re_3.5hr	C5	GOBP	GOBP_VESICLE_CYTOSKELETAL_TRAFFICKING	72	72	1	8	869	30170	0.001079	0.015583	2.96694
ee_re_3.5hr	C5	GOBP	GOBP_INTERFERON_BETA_PRODUCTION	56	59	0.949	7	869	30170	0.001091	0.015713	2.96233
ee_re_3.5hr	C5	GOBP	GOBP_REGULATION_OF_PHOSPHORYLATION	1017	1052	0.967	47	869	30170	0.001094	0.015732	2.96082
ee_re_3.5hr	C5	GOBP	GOBP_REGULATION_OF_TRANSMEMBRANE_RECEPTOR_PROTEIN...(06768)	275	299	0.92	18	869	30170	0.001125	0.016104	2.94894
ee_re_3.5hr	C5	GOBP	GOBP_CELLULAR_RESPONSE_TO_ABIOTIC_STIMULUS	321	336	0.955	20	869	30170	0.001125	0.016104	2.94868
ee_re_3.5hr	C5	GOCC	GOCC_TRANS_GOLGI_NETWORK	253	261	0.969	17	869	30170	0.001149	0.0164	2.93976
ee_re_3.5hr	C5	GOBP	GOBP_REGULATION_OF_VIRAL_INDUCED_CYTOPLASMIC...(06827)	90	96	0.938	9	869	30170	0.001153	0.016422	2.9382
ee_re_3.5hr	C5	GOBP	GOBP_REGULATION_OF_MITOCHONDRIAL_MEMBRANE_POTENTIAL	73	73	1	8	869	30170	0.001182	0.016736	2.92745
ee_re_3.5hr	C5	GOBP	GOBP_OSSIFICATION	418	443	0.944	24	869	30170	0.001187	0.016736	2.92569
ee_re_3.5hr	C5	GOBP	GOBP_NUCLEOTIDE_BINDING_OLIGOMERIZATION_DOMAIN...(03990)	8	8	1	3	869	30170	0.001197	0.016736	2.92206
ee_re_3.5hr	C5	GOBP	GOBP_PREASSEMBLY_OF_GPI_ANCHOR_IN_ER_MEMBRANE	8	8	1	3	869	30170	0.001197	0.016736	2.92206
ee_re_3.5hr	C5	GOBP	GOBP_PROTEIN_LOCALIZATION_TO_CILIARY_TRANSITION_ZONE	8	8	1	3	869	30170	0.001197	0.016736	2.92206
ee_re_3.5hr	C5	GOBP	GOBP_REGULATION_OF_ALDOSTERONE_METABOLIC_PROCESS	8	8	1	3	869	30170	0.001197	0.016736	2.92206
ee_re_3.5hr	C5	GOBP	GOBP_WOUND_HEALING_INVOLVED_IN_INFLAMMATORY_RESPONSE	8	9	0.889	3	869	30170	0.001197	0.016736	2.92206
ee_re_3.5hr	C5	GOCC	GOCC_RISC_LOADING_COMPLEX	8	8	1	3	869	30170	0.001197	0.016736	2.92206
ee_re_3.5hr	C5	GOBP	GOBP_ENDOCYTOSIS	698	709	0.984	35	869	30170	0.001199	0.016736	2.92115
ee_re_3.5hr	C5	GOBP	GOBP_N_ACETYLGLUCOSAMINE_METABOLIC_PROCESS	17	18	0.944	4	869	30170	0.001206	0.016789	2.91881
ee_re_3.5hr	CELLMARKER	CELLMARKER	Endothelial Cell Kidney	17	17	1	4	869	30170	0.001206	0.022643	2.91881
ee_re_3.5hr	C5	GOMF	GOMF_PROTEIN_KINASE_ACTIVITY	569	577	0.986	30	869	30170	0.00122	0.016957	2.91351
ee_re_3.5hr	C5	GOBP	GOBP_ENZYME_LINKED_RECEPTOR_PROTEIN_SIGNALING_PATHWAY	968	1022	0.947	45	869	30170	0.001233	0.017025	2.90914
ee_re_3.5hr	C5	GOBP	GOBP_REGULATION_OF_CELL_PROJECTION_ORGANIZATION	673	692	0.973	34	869	30170	0.001236	0.017025	2.90808
ee_re_3.5hr	C5	GOBP	GOBP_MEMBRANE_LIPID_BIOSYNTHETIC_PROCESS	148	149	0.993	12	869	30170	0.001236	0.017025	2.90794
ee_re_3.5hr	C5	GOMF	GOMF_SYMPORTER_ACTIVITY	148	149	0.993	12	869	30170	0.001236	0.017025	2.90794
ee_re_3.5hr	C5	GOBP	GOBP_REGULATION_OF_STEM_CELL_POPULATION_MAINTENANCE	74	74	1	8	869	30170	0.001292	0.01772	2.88867
ee_re_3.5hr	C5	GOMF	GOMF_ATP_DEPENDENT_ACTIVITY_ACTING_ON_RNA	74	78	0.949	8	869	30170	0.001292	0.01772	2.88867
ee_re_3.5hr	CELLMARKER	CELLMARKER	MKI67+ Progenitor Cell Large Intestine	110	110	1	10	869	30170	0.001309	0.023569	2.88293
ee_re_3.5hr	C5	GOMF	GOMF_ADENYLYLTRANSFERASE_ACTIVITY	29	30	0.967	5	869	30170	0.00131	0.017885	2.88275
ee_re_3.5hr	C5	GOBP	GOBP_BLOOD_VESSEL_ENDOTHELIAL_CELL_MIGRATION	149	182	0.819	12	869	30170	0.00131	0.017885	2.88274
ee_re_3.5hr	C5	GOMF	GOMF_DNA_BINDING_TRANSCRIPTION_REPRESSOR_ACTIVITY	326	334	0.976	20	869	30170	0.001355	0.018454	2.86819
ee_re_3.5hr	C5	GOBP	GOBP_REPRODUCTION	1423	1531	0.929	61	869	30170	0.001371	0.018643	2.86282
ee_re_3.5hr	C5	GOCC	GOCC_SUPRAMOLECULAR_POLYMER	1001	1044	0.959	46	869	30170	0.001377	0.018675	2.86113
ee_re_3.5hr	C5	GOMF	GOMF_PROTEIN_SERINE_THREONINE_KINASE_ACTIVITY	423	429	0.986	24	869	30170	0.001392	0.018835	2.85649
ee_re_3.5hr	C5	GOMF	GOMF_TRANSCRIPTION_COREGULATOR_BINDING	111	112	0.991	10	869	30170	0.001403	0.018944	2.85305
ee_re_3.5hr	C5	GOBP	GOBP_CELL_DIVISION	626	639	0.98	32	869	30170	0.001407	0.018959	2.85176
ee_re_3.5hr	CELLMARKER	CELLMARKER	Monocyte Fetal Kidney	785	796	0.986	38	869	30170	0.001424	0.024607	2.84648
ee_re_3.5hr	C5	GOBP	GOBP_MONOCARBOXYLIC_ACID_METABOLIC_PROCESS	601	632	0.951	31	869	30170	0.001441	0.019379	2.8413
ee_re_3.5hr	C5	GOBP	GOBP_NEGATIVE_REGULATION_OF_CELL_POPULATION_PROLIFERATION	894	957	0.934	42	869	30170	0.001453	0.019441	2.83788
ee_re_3.5hr	C5	GOBP	GOBP_REGULATION_OF_CELL_CYCLE_PROCESS	706	745	0.948	35	869	30170	0.001453	0.019441	2.83778
ee_re_3.5hr	C5	GOBP	GOBP_NEGATIVE_REGULATION_OF_MRNA_METABOLIC_PROCESS	93	98	0.949	9	869	30170	0.001455	0.019441	2.83713
ee_re_3.5hr	C5	GOBP	GOBP_CELL_PROJECTION_ASSEMBLY	602	622	0.968	31	869	30170	0.001479	0.019675	2.83007
ee_re_3.5hr	C5	GOBP	GOBP_REGULATION_OF_GROWTH	602	619	0.973	31	869	30170	0.001479	0.019675	2.83007
ee_re_3.5hr	C5	GOMF	GOMF_HYDROLASE_ACTIVITY_ACTING_ON_ESTER_BONDS	734	759	0.967	36	869	30170	0.001504	0.019967	2.82276
ee_re_3.5hr	C5	GOBP	GOBP_NEGATIVE_REGULATION_OF_BONE_REMODELING	18	18	1	4	869	30170	0.001515	0.020027	2.81962
ee_re_3.5hr	C5	GOBP	GOBP_REGULATION_OF_STRIATED_MUSCLE_TISSUE_DEVELOPMENT	18	18	1	4	869	30170	0.001515	0.020027	2.81962
ee_re_3.5hr	CELLMARKER	CELLMARKER	Epithelial Cell Transformed Artery	18	18	1	4	869	30170	0.001515	0.025171	2.81962
ee_re_3.5hr	C5	GOBP	GOBP_REGULATION_OF_ENDOPLASMIC_RETICULUM_UNFOLDED...(05925)	30	30	1	5	869	30170	0.001535	0.020208	2.81388
ee_re_3.5hr	C5	GOBP	GOBP_REGULATION_OF_OSTEOBLAST_PROLIFERATION	30	31	0.968	5	869	30170	0.001535	0.020208	2.81388
ee_re_3.5hr	C5	GOCC	GOCC_PRESYNAPSE	552	564	0.979	29	869	30170	0.001539	0.02022	2.81271
ee_re_3.5hr	C5	GOBP	GOBP_PEPTIDE_METABOLIC_PROCESS	897	997	0.9	42	869	30170	0.001546	0.020246	2.81077
ee_re_3.5hr	C5	GOBP	GOBP_CONNECTIVE_TISSUE_DEVELOPMENT	283	286	0.99	18	869	30170	0.00155	0.020246	2.80979
ee_re_3.5hr	C5	GOCC	GOCC_MITOCHONDRION	1633	1665	0.981	68	869	30170	0.001551	0.020246	2.80942
ee_re_3.5hr	C5	GOBP	GOBP_POSITIVE_REGULATION_OF_BONE_MINERALIZATION	44	44	1	6	869	30170	0.001557	0.020246	2.8076
ee_re_3.5hr	C5	GOBP	GOBP_REGULATION_OF_TYPE_I_INTERFERON_MEDIATED...(06782)	44	44	1	6	869	30170	0.001557	0.020246	2.8076
ee_re_3.5hr	C5	GOBP	GOBP_MACROAUTOPHAGY	330	335	0.985	20	869	30170	0.001566	0.02031	2.80534
ee_re_3.5hr	C5	GOBP	GOBP_MESENCHYME_DEVELOPMENT	307	328	0.936	19	869	30170	0.001596	0.020625	2.79688
ee_re_3.5hr	C5	GOBP	GOBP_EPITHELIAL_CELL_DIFFERENTIATION	710	747	0.95	35	869	30170	0.001596	0.020625	2.79685
ee_re_3.5hr	C5	GOBP	GOBP_GOLGI_ORGANIZATION	153	158	0.968	12	869	30170	0.001643	0.021163	2.78442
ee_re_3.5hr	C5	GOBP	GOBP_ENDOTHELIAL_CELL_APOPTOTIC_PROCESS	60	69	0.87	7	869	30170	0.001645	0.021163	2.78387
ee_re_3.5hr	C5	GOBP	GOBP_CELL_JUNCTION_ORGANIZATION	738	758	0.974	36	869	30170	0.001649	0.021171	2.78281
ee_re_3.5hr	C5	GOBP	GOBP_COGNITION	308	317	0.972	19	869	30170	0.001657	0.021213	2.78076
ee_re_3.5hr	C5	GOBP	GOBP_REGULATION_OF_PROTEIN_LOCALIZATION_TO_CELL_PERIPHERY	133	137	0.971	11	869	30170	0.001659	0.021213	2.78018
ee_re_3.5hr	C5	GOMF	GOMF_PROTEIN_SERINE_KINASE_ACTIVITY	356	361	0.986	21	869	30170	0.001687	0.021534	2.77277
ee_re_3.5hr	C5	GOMF	GOMF_METAL_ION_TRANSMEMBRANE_TRANSPORTER_ACTIVITY	430	442	0.973	24	869	30170	0.001729	0.022022	2.76214
ee_re_3.5hr	C5	GOBP	GOBP_NEGATIVE_REGULATION_OF_TORC1_SIGNALING	45	46	0.978	6	869	30170	0.001754	0.022099	2.75601
ee_re_3.5hr	C5	GOBP	GOBP_ATF6_MEDIATED_UNFOLDED_PROTEIN_RESPONSE	9	9	1	3	869	30170	0.001756	0.022099	2.75535
ee_re_3.5hr	C5	GOBP	GOBP_CAMP_CATABOLIC_PROCESS	9	9	1	3	869	30170	0.001756	0.022099	2.75535
ee_re_3.5hr	C5	GOBP	GOBP_IRON_IMPORT_INTO_CELL	9	10	0.9	3	869	30170	0.001756	0.022099	2.75535
ee_re_3.5hr	C5	GOBP	GOBP_REGULATION_OF_RIBONUCLEASE_ACTIVITY	9	9	1	3	869	30170	0.001756	0.022099	2.75535
ee_re_3.5hr	C5	GOBP	GOBP_RNA_SECONDARY_STRUCTURE_UNWINDING	9	9	1	3	869	30170	0.001756	0.022099	2.75535
ee_re_3.5hr	CELLMARKER	CELLMARKER	Endothelial Cell Heart	9	9	1	3	869	30170	0.001756	0.028104	2.75535
ee_re_3.5hr	C5	GOBP	GOBP_HORMONE_TRANSPORT	310	322	0.963	19	869	30170	0.001783	0.022341	2.74881
ee_re_3.5hr	C5	GOMF	GOMF_PATTERN_RECOGNITION_RECEPTOR_ACTIVITY	31	34	0.912	5	869	30170	0.001787	0.022341	2.74779
ee_re_3.5hr	C5	GOBP	GOBP_SODIUM_ION_TRANSPORT	241	248	0.972	16	869	30170	0.00179	0.022341	2.74715
ee_re_3.5hr	C5	GOMF	GOMF_HISTONE_BINDING	241	252	0.956	16	869	30170	0.00179	0.022341	2.74715
ee_re_3.5hr	C5	GOMF	GOMF_RNA_POLYMERASE_II_SPECIFIC_DNA_BINDING...(10442)	334	344	0.971	20	869	30170	0.001804	0.022468	2.74382
ee_re_3.5hr	C5	GOBP	GOBP_NEGATIVE_REGULATION_OF_EPITHELIAL_CELL...(03301)	61	66	0.924	7	869	30170	0.001813	0.022489	2.74168
ee_re_3.5hr	C5	GOBP	GOBP_REGULATION_OF_SUBSTRATE_ADHESION_DEPENDENT...(06685)	61	61	1	7	869	30170	0.001813	0.022489	2.74168
ee_re_3.5hr	C5	GOBP	GOBP_RETINA_DEVELOPMENT_IN_CAMERA_TYPE_EYE	155	159	0.975	12	869	30170	0.001834	0.022704	2.73669
ee_re_3.5hr	C5	GOBP	GOBP_CELL_JUNCTION_ASSEMBLY	432	447	0.966	24	869	30170	0.001838	0.02271	2.73572
ee_re_3.5hr	C5	GOBP	GOBP_GLYCOPROTEIN_METABOLIC_PROCESS	359	372	0.965	21	869	30170	0.001867	0.023032	2.72876
ee_re_3.5hr	C5	GOBP	GOBP_RESPONSE_TO_OXYGEN_CONTAINING_COMPOUND	1735	1813	0.957	71	869	30170	0.001915	0.023569	2.71789
ee_re_3.5hr	CELLMARKER	CELLMARKER	Paneth Cell Large Intestine	312	314	0.994	19	869	30170	0.001918	0.029588	2.71721
ee_re_3.5hr	C5	GOBP	GOBP_MAPK_CASCADE	745	779	0.956	36	869	30170	0.001932	0.023732	2.71404
ee_re_3.5hr	C5	GOBP	GOBP_REGULATION_OF_PROTEIN_LOCALIZATION_TO_MEMBRANE	177	182	0.973	13	869	30170	0.001937	0.02375	2.71286
ee_re_3.5hr	C5	GOCC	GOCC_POSTSYNAPSE	639	648	0.986	32	869	30170	0.001943	0.023765	2.71153
ee_re_3.5hr	C5	GOBP	GOBP_REGULATION_OF_CELL_MORPHOGENESIS	243	247	0.984	16	869	30170	0.001947	0.023765	2.71074
ee_re_3.5hr	C5	GOBP	GOBP_TORC1_SIGNALING	97	98	0.99	9	869	30170	0.001953	0.023765	2.70919
ee_re_3.5hr	C5	GOMF	GOMF_SOLUTE_MONOATOMIC_CATION_SYMPORTER_ACTIVITY	116	117	0.991	10	869	30170	0.001954	0.023765	2.70918
ee_re_3.5hr	C5	GOBP	GOBP_REGULATION_OF_MUSCLE_TISSUE_DEVELOPMENT	46	46	1	6	869	30170	0.001969	0.023901	2.70586
ee_re_3.5hr	C5	GOBP	GOBP_AMYLOID_PRECURSOR_PROTEIN_METABOLIC_PROCESS	79	96	0.823	8	869	30170	0.001973	0.023911	2.70484
ee_re_3.5hr	C5	GOBP	GOBP_INSULIN_SECRETION_INVOLVED_IN_CELLULAR...(02277)	62	64	0.969	7	869	30170	0.001993	0.023971	2.70039
ee_re_3.5hr	C5	GOBP	GOBP_POSITIVE_REGULATION_OF_DNA_TEMPLATED...(04541)	62	62	1	7	869	30170	0.001993	0.023971	2.70039
ee_re_3.5hr	C5	GOBP	GOBP_POSITIVE_REGULATION_OF_PATTERN_RECOGNITION...(04899)	62	64	0.969	7	869	30170	0.001993	0.023971	2.70039
ee_re_3.5hr	C5	GOBP	GOBP_RECEPTOR_LOCALIZATION_TO_SYNAPSE	62	62	1	7	869	30170	0.001993	0.023971	2.70039
ee_re_3.5hr	C5	GOBP	GOBP_REGULATION_OF_CELL_GROWTH	410	420	0.976	23	869	30170	0.002	0.024009	2.69887
ee_re_3.5hr	C5	GOMF	GOMF_ENZYME_REGULATOR_ACTIVITY	1246	1284	0.97	54	869	30170	0.002012	0.024099	2.69642
ee_re_3.5hr	C5	GOBP	GOBP_POSITIVE_REGULATION_OF_CARTILAGE_DEVELOPMENT	32	32	1	5	869	30170	0.002069	0.024686	2.6843
ee_re_3.5hr	C5	GOBP	GOBP_REGULATION_OF_MESENCHYMAL_CELL_PROLIFERATION	32	32	1	5	869	30170	0.002069	0.024686	2.6843
ee_re_3.5hr	C5	GOBP	GOBP_PEPTIDE_BIOSYNTHETIC_PROCESS	776	866	0.896	37	869	30170	0.002114	0.025178	2.67491
ee_re_3.5hr	C5	GOCC	GOCC_NUCLEAR_CHROMOSOME	223	229	0.974	15	869	30170	0.002162	0.025701	2.66516
ee_re_3.5hr	C5	GOBP	GOBP_NEGATIVE_REGULATION_OF_DEFENSE_RESPONSE	292	323	0.904	18	869	30170	0.002182	0.025895	2.66106
ee_re_3.5hr	C5	GOBP	GOBP_HORMONE_BIOSYNTHETIC_PROCESS	63	66	0.955	7	869	30170	0.002188	0.025908	2.65997
ee_re_3.5hr	C5	GOBP	GOBP_POSITIVE_REGULATION_OF_PHOSPHORYLATION	644	663	0.971	32	869	30170	0.002192	0.025908	2.65919
ee_re_3.5hr	C5	GOMF	GOMF_TRANSCRIPTION_COREPRESSOR_BINDING	47	47	1	6	869	30170	0.002202	0.025985	2.65709
ee_re_3.5hr	C5	GOBP	GOBP_TISSUE_HOMEOSTASIS	269	279	0.964	17	869	30170	0.002207	0.025989	2.6562
ee_re_3.5hr	C5	GOBP	GOBP_TRANSCRIPTION_INITIATION_AT_RNA_POLYMERASE_II_PROMOTER	99	112	0.884	9	869	30170	0.002249	0.026437	2.64796
ee_re_3.5hr	C5	GOCC	GOCC_ACTIN_BASED_CELL_PROJECTION	224	227	0.987	15	869	30170	0.002257	0.02648	2.64645
ee_re_3.5hr	C5	GOBP	GOBP_POSITIVE_REGULATION_OF_CHONDROCYTE...(04474)	20	20	1	4	869	30170	0.002291	0.02682	2.63991
ee_re_3.5hr	C5	GOBP	GOBP_PROTEIN_LOCALIZATION_TO_CELL_PERIPHERY	341	354	0.963	20	869	30170	0.002295	0.02682	2.63927
ee_re_3.5hr	C5	GOCC	GOCC_HISTONE_DEACETYLASE_COMPLEX	81	82	0.988	8	869	30170	0.002314	0.026992	2.63568
ee_re_3.5hr	C5	GOBP	GOBP_CELLULAR_RESPONSE_TO_CARBOHYDRATE_STIMULUS	139	152	0.914	11	869	30170	0.002354	0.027178	2.62826
ee_re_3.5hr	C5	GOBP	GOBP_HEPATICOBILIARY_SYSTEM_DEVELOPMENT	139	145	0.959	11	869	30170	0.002354	0.027178	2.62826
ee_re_3.5hr	C5	GOBP	GOBP_NEGATIVE_REGULATION_OF_NEURON_PROJECTION_DEVELOPMENT	139	140	0.993	11	869	30170	0.002354	0.027178	2.62826
ee_re_3.5hr	C5	GOBP	GOBP_REGULATION_OF_CARBOHYDRATE_METABOLIC_PROCESS	181	188	0.963	13	869	30170	0.002358	0.027178	2.62745
ee_re_3.5hr	C5	GOMF	GOMF_MODIFICATION_DEPENDENT_PROTEIN_BINDING	181	184	0.984	13	869	30170	0.002358	0.027178	2.62745
ee_re_3.5hr	C5	GOBP	GOBP_BONE_MINERALIZATION	119	122	0.975	10	869	30170	0.00236	0.027178	2.62708
ee_re_3.5hr	C5	GOBP	GOBP_TYPE_I_INTERFERON_PRODUCTION	119	123	0.967	10	869	30170	0.00236	0.027178	2.62708
ee_re_3.5hr	C5	GOMF	GOMF_GTPASE_ACTIVITY	318	333	0.955	19	869	30170	0.002374	0.027249	2.62452
ee_re_3.5hr	C5	GOBP	GOBP_MULTICELLULAR_ORGANISMAL_LEVEL_WATER_HOMEOSTASIS	33	33	1	5	869	30170	0.002381	0.027249	2.62323
ee_re_3.5hr	C5	GOMF	GOMF_HISTONE_MODIFYING_ACTIVITY	203	207	0.981	14	869	30170	0.002381	0.027249	2.62316
ee_re_3.5hr	C5	GOBP	GOBP_TELENCEPHALON_DEVELOPMENT	271	278	0.975	17	869	30170	0.002384	0.027249	2.62276
ee_re_3.5hr	C5	GOBP	GOBP_BONE_RESORPTION	64	65	0.985	7	869	30170	0.002397	0.027347	2.62039
ee_re_3.5hr	CELLMARKER	CELLMARKER	Mucosal-associated Invariant T Cell Liver	64	68	0.941	7	869	30170	0.002397	0.035363	2.62039
ee_re_3.5hr	C5	GOBP	GOBP_SUBSTRATE_ADHESION_DEPENDENT_CELL_SPREADING	100	100	1	9	869	30170	0.00241	0.027449	2.61799
ee_re_3.5hr	C5	GOBP	GOBP_REGULATION_OF_NUCLEOTIDE_BINDING...(06397)	10	10	1	3	869	30170	0.002456	0.027768	2.60982
ee_re_3.5hr	C5	GOBP	GOBP_RISC_COMPLEX_ASSEMBLY	10	10	1	3	869	30170	0.002456	0.027768	2.60982
ee_re_3.5hr	C5	GOMF	GOMF_RNA_POLYMERASE_II_CTD_HEPTAPEPTIDE_REPEAT...(10435)	10	10	1	3	869	30170	0.002456	0.027768	2.60982
ee_re_3.5hr	CELLMARKER	CELLMARKER	Endothelial Cell Fetal Kidney	10	10	1	3	869	30170	0.002456	0.035363	2.60982
ee_re_3.5hr	C5	GOMF	GOMF_CORECEPTOR_ACTIVITY	48	49	0.98	6	869	30170	0.002457	0.027768	2.60964
ee_re_3.5hr	C5	GOBP	GOBP_CELL_CYCLE_PHASE_TRANSITION	544	574	0.948	28	869	30170	0.00246	0.027768	2.60903
ee_re_3.5hr	C5	GOBP	GOBP_PEPTIDYL_TYROSINE_MODIFICATION	272	279	0.975	17	869	30170	0.002476	0.0279	2.60619
ee_re_3.5hr	C5	GOBP	GOBP_SKELETAL_SYSTEM_DEVELOPMENT	519	529	0.981	27	869	30170	0.002514	0.028267	2.59963
ee_re_3.5hr	C5	GOBP	GOBP_POSITIVE_REGULATION_OF_AMIDE_METABOLIC_PROCESS	161	169	0.953	12	869	30170	0.002518	0.028267	2.59895
ee_re_3.5hr	C5	GOBP	GOBP_SIGNAL_RELEASE	468	486	0.963	25	869	30170	0.002524	0.02828	2.59798
ee_re_3.5hr	C5	GOBP	GOBP_NEGATIVE_REGULATION_OF_PROTEIN_MODIFICATION_PROCESS	418	437	0.957	23	869	30170	0.00255	0.028526	2.59344
ee_re_3.5hr	C5	GOBP	GOBP_RESPONSE_TO_LIPID	895	924	0.969	41	869	30170	0.002586	0.028822	2.58744
ee_re_3.5hr	C5	GOBP	GOBP_RESPONSE_TO_HORMONE	840	873	0.962	39	869	30170	0.002586	0.028822	2.5874
ee_re_3.5hr	C5	GOBP	GOBP_REGULATION_OF_CELL_JUNCTION_ASSEMBLY	205	213	0.962	14	869	30170	0.002605	0.02898	2.58425
ee_re_3.5hr	CELLMARKER	CELLMARKER	Endothelial Cell Fetal Gonad	205	207	0.99	14	869	30170	0.002605	0.036297	2.58425
ee_re_3.5hr	C5	GOBP	GOBP_NEGATIVE_REGULATION_OF_CHEMOTAXIS	65	70	0.929	7	869	30170	0.00262	0.029052	2.58163
ee_re_3.5hr	C5	GOBP	GOBP_POSITIVE_CHEMOTAXIS	65	69	0.942	7	869	30170	0.00262	0.029052	2.58163
ee_re_3.5hr	C5	GOMF	GOMF_MOLECULAR_TRANSDUCER_ACTIVITY	1320	1530	0.863	56	869	30170	0.002653	0.029357	2.57632
ee_re_3.5hr	C5	GOBP	GOBP_POSITIVE_REGULATION_OF_B_CELL_ACTIVATION	83	84	0.988	8	869	30170	0.002699	0.029764	2.56882
ee_re_3.5hr	C5	GOMF	GOMF_PDZ_DOMAIN_BINDING	83	85	0.976	8	869	30170	0.002699	0.029764	2.56882
ee_re_3.5hr	C5	GOBP	GOBP_REGULATION_OF_LIPID_METABOLIC_PROCESS	322	342	0.942	19	869	30170	0.002726	0.029871	2.56443
ee_re_3.5hr	C5	GOBP	GOBP_NEGATIVE_REGULATION_OF_ENDOTHELIAL_CELL...(03293)	34	38	0.895	5	869	30170	0.002726	0.029871	2.56443
ee_re_3.5hr	C5	GOBP	GOBP_CELLULAR_RESPONSE_TO_GLUCOSE_STARVATION	49	50	0.98	6	869	30170	0.002732	0.029871	2.56344
ee_re_3.5hr	C5	GOBP	GOBP_MYELOID_LEUKOCYTE_CYTOKINE_PRODUCTION	49	51	0.961	6	869	30170	0.002732	0.029871	2.56344
ee_re_3.5hr	C5	GOBP	GOBP_POSITIVE_REGULATION_OF_TRANSCRIPTION...(05100)	49	49	1	6	869	30170	0.002732	0.029871	2.56344
ee_re_3.5hr	C5	GOBP	GOBP_CELL_SUBSTRATE_JUNCTION_ORGANIZATION	102	102	1	9	869	30170	0.002759	0.029982	2.55931
ee_re_3.5hr	C5	GOBP	GOBP_MONOCYTE_CHEMOTACTIC_PROTEIN_1_PRODUCTION	21	21	1	4	869	30170	0.002767	0.029982	2.55806
ee_re_3.5hr	C5	GOBP	GOBP_NEGATIVE_REGULATION_OF_TISSUE_REMODELING	21	21	1	4	869	30170	0.002767	0.029982	2.55806
ee_re_3.5hr	C5	GOBP	GOBP_REGULATION_OF_KETONE_BIOSYNTHETIC_PROCESS	21	21	1	4	869	30170	0.002767	0.029982	2.55806
ee_re_3.5hr	C5	GOCC	GOCC_RNA_CAP_BINDING_COMPLEX	21	22	0.955	4	869	30170	0.002767	0.029982	2.55806
ee_re_3.5hr	C5	GOBP	GOBP_POSITIVE_REGULATION_OF_SMALL_MOLECULE...(05037)	142	147	0.966	11	869	30170	0.00278	0.030078	2.55592
ee_re_3.5hr	C5	GOBP	GOBP_ORGANIC_ACID_BIOSYNTHETIC_PROCESS	323	338	0.956	19	869	30170	0.002821	0.030464	2.54962
ee_re_3.5hr	C5	GOBP	GOBP_HEART_DEVELOPMENT	602	618	0.974	30	869	30170	0.002838	0.030602	2.54691
ee_re_3.5hr	C5	GOBP	GOBP_POSITIVE_REGULATION_OF_BLOOD_VESSEL...(04375)	66	77	0.857	7	869	30170	0.00286	0.030726	2.54366
ee_re_3.5hr	C5	GOBP	GOBP_REGULATION_OF_OSTEOCLAST_DIFFERENTIATION	66	69	0.957	7	869	30170	0.00286	0.030726	2.54366
ee_re_3.5hr	C5	GOBP	GOBP_FOREBRAIN_DEVELOPMENT	397	408	0.973	22	869	30170	0.002869	0.030773	2.54225
ee_re_3.5hr	C5	GOBP	GOBP_EMBRYONIC_HEART_TUBE_DEVELOPMENT	84	85	0.988	8	869	30170	0.002909	0.031097	2.53622
ee_re_3.5hr	C5	GOBP	GOBP_REGULATION_OF_SMOOTHENED_SIGNALING_PATHWAY	84	86	0.977	8	869	30170	0.002909	0.031097	2.53622
ee_re_3.5hr	C5	GOCC	GOCC_CILIUM	710	764	0.929	34	869	30170	0.002929	0.031251	2.53332
ee_re_3.5hr	C5	GOMF	GOMF_CELL_ADHESION_MOLECULE_BINDING	551	558	0.987	28	869	30170	0.002942	0.031337	2.53139
ee_re_3.5hr	C5	GOBP	GOBP_PROTEOLYSIS_INVOLVED_IN_PROTEIN_CATABOLIC_PROCESS	738	751	0.983	35	869	30170	0.002992	0.031821	2.52399
ee_re_3.5hr	C5	GOBP	GOBP_INFLAMMATORY_RESPONSE	820	890	0.921	38	869	30170	0.003007	0.031919	2.52192
ee_re_3.5hr	C5	GOBP	GOBP_REGULATION_OF_VASCULAR_PERMEABILITY	50	50	1	6	869	30170	0.003031	0.032121	2.51845
ee_re_3.5hr	C5	GOBP	GOBP_REGULATION_OF_POST_TRANSLATIONAL_PROTEIN_MODIFICATION	278	284	0.979	17	869	30170	0.003098	0.0327	2.50895
ee_re_3.5hr	C5	GOBP	GOBP_CELL_CELL_SIGNALING_BY_WNT	450	462	0.974	24	869	30170	0.003104	0.0327	2.50806
ee_re_3.5hr	C5	GOBP	GOBP_GLANDULAR_EPITHELIAL_CELL_DEVELOPMENT	35	36	0.972	5	869	30170	0.003106	0.0327	2.50775
ee_re_3.5hr	C5	GOMF	GOMF_ATP_DEPENDENT_CHROMATIN_REMODELER_ACTIVITY	35	36	0.972	5	869	30170	0.003106	0.0327	2.50775
ee_re_3.5hr	C5	GOBP	GOBP_ENDOTHELIAL_CELL_DEVELOPMENT	67	69	0.971	7	869	30170	0.003116	0.032744	2.50644
ee_re_3.5hr	C5	GOBP	GOBP_NEGATIVE_REGULATION_OF_CELL_PROJECTION_ORGANIZATION	187	191	0.979	13	869	30170	0.003128	0.032752	2.50475
ee_re_3.5hr	C5	GOCC	GOCC_SOMATODENDRITIC_COMPARTMENT	822	839	0.98	38	869	30170	0.003131	0.032752	2.50433
ee_re_3.5hr	C5	GOBP	GOBP_NUCLEOSIDE_PHOSPHATE_CATABOLIC_PROCESS	85	88	0.966	8	869	30170	0.003132	0.032752	2.50415
ee_re_3.5hr	C5	GOBP	GOBP_ACTIVATION_OF_GTPASE_ACTIVITY	104	107	0.972	9	869	30170	0.003146	0.032786	2.50224
ee_re_3.5hr	C5	GOCC	GOCC_TRANS_GOLGI_NETWORK_MEMBRANE	104	105	0.99	9	869	30170	0.003146	0.032786	2.50224
ee_re_3.5hr	C5	GOBP	GOBP_PROTEIN_LOCALIZATION_TO_PLASMA_MEMBRANE	279	291	0.959	17	869	30170	0.003213	0.033429	2.49309
ee_re_3.5hr	C5	GOBP	GOBP_MEMBRANE_ORGANIZATION	796	814	0.978	37	869	30170	0.003223	0.033473	2.4918
ee_re_3.5hr	C5	GOBP	GOBP_PEPTIDYL_SERINE_MODIFICATION	303	308	0.984	18	869	30170	0.003238	0.033532	2.48976
ee_re_3.5hr	C5	GOBP	GOBP_POSITIVE_REGULATION_OF_ERK1_AND_ERK2_CASCADE	210	224	0.938	14	869	30170	0.003239	0.033532	2.4896
ee_re_3.5hr	C5	GOBP	GOBP_AMINO_SUGAR_BIOSYNTHETIC_PROCESS	11	11	1	3	869	30170	0.003305	0.033936	2.48087
ee_re_3.5hr	C5	GOBP	GOBP_POSITIVE_REGULATION_OF_CHEMOKINE_C_X_C_MOTIF...(04467)	11	11	1	3	869	30170	0.003305	0.033936	2.48087
ee_re_3.5hr	C5	GOMF	GOMF_VOLTAGE_GATED_CHLORIDE_CHANNEL_ACTIVITY	11	11	1	3	869	30170	0.003305	0.033936	2.48087
ee_re_3.5hr	C5	GOBP	GOBP_NEGATIVE_REGULATION_OF_TYPE_I_INTERFERON...(03760)	22	22	1	4	869	30170	0.003305	0.033936	2.48081
ee_re_3.5hr	C5	GOBP	GOBP_POSITIVE_REGULATION_OF_AMINO_ACID_TRANSPORT	22	24	0.917	4	869	30170	0.003305	0.033936	2.48081
ee_re_3.5hr	C5	GOBP	GOBP_REGULATION_OF_CELL_ADHESION	770	804	0.958	36	869	30170	0.003313	0.033956	2.47984
ee_re_3.5hr	C5	GOBP	GOBP_POSITIVE_REGULATION_OF_MIRNA_TRANSCRIPTION	51	52	0.981	6	869	30170	0.003353	0.034224	2.47461
ee_re_3.5hr	C5	GOBP	GOBP_REGULATION_OF_DNA_TEMPLATED_TRANSCRIPTION_ELONGATION	105	105	1	9	869	30170	0.003355	0.034224	2.4743
ee_re_3.5hr	C5	GOBP	GOBP_REGULATION_OF_EPITHELIAL_CELL_APOPTOTIC_PROCESS	105	117	0.897	9	869	30170	0.003355	0.034224	2.4743
ee_re_3.5hr	C5	GOMF	GOMF_RNA_NUCLEASE_ACTIVITY	125	129	0.969	10	869	30170	0.003376	0.034364	2.47158
ee_re_3.5hr	C5	GOBP	GOBP_CYTOSKELETON_DEPENDENT_INTRACELLULAR_TRANSPORT	211	214	0.986	14	869	30170	0.00338	0.034364	2.47111
ee_re_3.5hr	C5	GOBP	GOBP_NON_CANONICAL_WNT_SIGNALING_PATHWAY	68	68	1	7	869	30170	0.003389	0.034373	2.46997
ee_re_3.5hr	C5	GOBP	GOBP_BIOMINERAL_TISSUE_DEVELOPMENT	167	174	0.96	12	869	30170	0.003397	0.034373	2.46889
ee_re_3.5hr	C5	GOMF	GOMF_RIBONUCLEOPROTEIN_COMPLEX_BINDING	167	168	0.994	12	869	30170	0.003397	0.034373	2.46889
ee_re_3.5hr	C5	GOBP	GOBP_REGULATION_OF_CELL_CYCLE_PHASE_TRANSITION	428	456	0.939	23	869	30170	0.003412	0.034439	2.46696
ee_re_3.5hr	C5	GOBP	GOBP_NEGATIVE_REGULATION_OF_APOPTOTIC_SIGNALING_PATHWAY	234	243	0.963	15	869	30170	0.003415	0.034439	2.46665
ee_re_3.5hr	C5	GOBP	GOBP_POSITIVE_REGULATION_OF_NF_KAPPAB...(04866)	146	151	0.967	11	869	30170	0.003444	0.034676	2.46297
ee_re_3.5hr	C5	GOBP	GOBP_C21_STEROID_HORMONE_METABOLIC_PROCESS	36	37	0.973	5	869	30170	0.003523	0.035305	2.45307
ee_re_3.5hr	C5	GOBP	GOBP_OSTEOBLAST_PROLIFERATION	36	37	0.973	5	869	30170	0.003523	0.035305	2.45307
ee_re_3.5hr	C5	GOCC	GOCC_CUL3_RING_UBIQUITIN_LIGASE_COMPLEX	36	36	1	5	869	30170	0.003523	0.035305	2.45307
ee_re_3.5hr	C5	GOCC	GOCC_CILIARY_BASAL_BODY	168	171	0.982	12	869	30170	0.003565	0.035669	2.44791
ee_re_3.5hr	C5	GOCC	GOCC_RECYCLING_ENDOSOME_MEMBRANE	106	107	0.991	9	869	30170	0.003575	0.03571	2.44673
ee_re_3.5hr	C5	GOBP	GOBP_REGULATION_OF_PROTEIN_CATABOLIC_PROCESS	355	364	0.975	20	869	30170	0.003619	0.03609	2.44143
ee_re_3.5hr	C5	GOBP	GOBP_POSITIVE_REGULATION_OF_AUTOPHAGY	147	150	0.98	11	869	30170	0.003628	0.036124	2.44033
ee_re_3.5hr	C5	GOBP	GOBP_REGULATION_OF_HEMOPOIESIS	405	420	0.964	22	869	30170	0.003638	0.036169	2.4391
ee_re_3.5hr	C5	GOBP	GOBP_ORGANOPHOSPHATE_METABOLIC_PROCESS	941	969	0.971	42	869	30170	0.003659	0.03632	2.4366
ee_re_3.5hr	C5	GOBP	GOBP_RESPONSE_TO_STARVATION	213	217	0.982	14	869	30170	0.003677	0.036363	2.43455
ee_re_3.5hr	C5	GOBP	GOBP_NEGATIVE_REGULATION_OF_TOR_SIGNALING	69	73	0.945	7	869	30170	0.003679	0.036363	2.43421
ee_re_3.5hr	C5	GOBP	GOBP_REGULATION_OF_WNT_SIGNALING_PATHWAY	331	339	0.976	19	869	30170	0.003681	0.036363	2.43403
ee_re_3.5hr	C5	GOMF	GOMF_PEPTIDASE_ACTIVATOR_ACTIVITY	52	52	1	6	869	30170	0.003699	0.036473	2.43187
ee_re_3.5hr	C5	GOCC	GOCC_SECRETORY_GRANULE_MEMBRANE	307	314	0.978	18	869	30170	0.003714	0.036473	2.43017
ee_re_3.5hr	C5	GOBP	GOBP_RESPONSE_TO_GROWTH_FACTOR	721	764	0.944	34	869	30170	0.003715	0.036473	2.43007
ee_re_3.5hr	C5	GOBP	GOBP_ORGANELLE_ASSEMBLY	998	1025	0.974	44	869	30170	0.003715	0.036473	2.42998
ee_re_3.5hr	C5	GOBP	GOBP_INSULIN_SECRETION	191	199	0.96	13	869	30170	0.003746	0.036719	2.42638
ee_re_3.5hr	C5	GOBP	GOBP_SYNAPTIC_SIGNALING	749	785	0.954	35	869	30170	0.003775	0.036944	2.42305
ee_re_3.5hr	C5	GOBP	GOBP_INORGANIC_ANION_TRANSMEMBRANE_TRANSPORT	127	133	0.955	10	869	30170	0.003783	0.03696	2.42217
ee_re_3.5hr	C5	GOBP	GOBP_CYTOKINE_MEDIATED_SIGNALING_PATHWAY	483	512	0.943	25	869	30170	0.003793	0.036998	2.42105
ee_re_3.5hr	C5	GOCC	GOCC_FILOPODIUM	107	108	0.991	9	869	30170	0.003806	0.037012	2.41953
ee_re_3.5hr	C5	GOCC	GOCC_PML_BODY	107	110	0.973	9	869	30170	0.003806	0.037012	2.41953
ee_re_3.5hr	C5	GOMF	GOMF_INORGANIC_ANION_TRANSMEMBRANE_TRANSPORTER_ACTIVITY	148	154	0.961	11	869	30170	0.00382	0.037092	2.41793
ee_re_3.5hr	C5	GOBP	GOBP_BONE_REMODELING	88	89	0.989	8	869	30170	0.003881	0.037622	2.411
ee_re_3.5hr	C5	GOBP	GOBP_CAMP_METABOLIC_PROCESS	23	23	1	4	869	30170	0.003911	0.037622	2.40774
ee_re_3.5hr	C5	GOBP	GOBP_POSITIVE_REGULATION_OF_MACROPHAGE_CYTOKINE_PRODUCTION	23	24	0.958	4	869	30170	0.003911	0.037622	2.40774
ee_re_3.5hr	C5	GOBP	GOBP_REGULATION_OF_MUSCLE_ORGAN_DEVELOPMENT	23	23	1	4	869	30170	0.003911	0.037622	2.40774
ee_re_3.5hr	C5	GOMF	GOMF_RETINOIC_ACID_BINDING	23	27	0.852	4	869	30170	0.003911	0.037622	2.40774
ee_re_3.5hr	C5	GOMF	GOMF_SEMAPHORIN_RECEPTOR_BINDING	23	23	1	4	869	30170	0.003911	0.037622	2.40774
ee_re_3.5hr	C5	GOBP	GOBP_REGULATION_OF_RESPONSE_TO_CYTOKINE_STIMULUS	170	183	0.929	12	869	30170	0.003921	0.037667	2.40655
ee_re_3.5hr	C5	GOBP	GOBP_POSITIVE_REGULATION_OF_CELL_DEVELOPMENT	433	446	0.971	23	869	30170	0.003928	0.03767	2.40584
ee_re_3.5hr	C5	GOBP	GOBP_MAINTENANCE_OF_BLOOD_BRAIN_BARRIER	37	38	0.974	5	869	30170	0.003979	0.038022	2.40027
ee_re_3.5hr	C5	GOMF	GOMF_MICROFILAMENT_MOTOR_ACTIVITY	37	37	1	5	869	30170	0.003979	0.038022	2.40027
ee_re_3.5hr	C5	GOBP	GOBP_POSITIVE_REGULATION_OF_CELL_ACTIVATION	383	396	0.967	21	869	30170	0.003985	0.038022	2.3996
ee_re_3.5hr	C5	GOBP	GOBP_REGULATION_OF_MIRNA_TRANSCRIPTION	70	71	0.986	7	869	30170	0.003989	0.038022	2.39915
ee_re_3.5hr	C5	GOBP	GOBP_REGULATION_OF_B_CELL_ACTIVATION	128	130	0.985	10	869	30170	0.004	0.038074	2.3979
ee_re_3.5hr	C5	GOBP	GOBP_PROTEIN_LOCALIZATION_TO_CELL_JUNCTION	108	108	1	9	869	30170	0.004049	0.038319	2.3927
ee_re_3.5hr	C5	GOBP	GOBP_REGULATION_OF_EXTENT_OF_CELL_GROWTH	108	109	0.991	9	869	30170	0.004049	0.038319	2.3927
ee_re_3.5hr	C5	GOBP	GOBP_MAINTENANCE_OF_LOCATION	334	350	0.954	19	869	30170	0.004055	0.038319	2.39198
ee_re_3.5hr	C5	GOMF	GOMF_CADHERIN_BINDING	334	335	0.997	19	869	30170	0.004055	0.038319	2.39198
ee_re_3.5hr	C5	GOBP	GOBP_REGULATION_OF_CELLULAR_RESPONSE_TO_STRESS	644	658	0.979	31	869	30170	0.004057	0.038319	2.39181
ee_re_3.5hr	C5	GOBP	GOBP_REGULATION_OF_PROTEIN_UBIQUITINATION	193	199	0.97	13	869	30170	0.004091	0.038584	2.38817
ee_re_3.5hr	C5	GOBP	GOBP_TRANSMEMBRANE_RECEPTOR_PROTEIN_SERINE...(07667)	384	415	0.925	21	869	30170	0.004105	0.038654	2.38673
ee_re_3.5hr	C5	GOBP	GOBP_MIDBRAIN_DEVELOPMENT	89	91	0.978	8	869	30170	0.00416	0.038997	2.38094
ee_re_3.5hr	C5	GOBP	GOBP_NEGATIVE_REGULATION_OF_MYELOID_CELL...(03516)	89	95	0.937	8	869	30170	0.00416	0.038997	2.38094
ee_re_3.5hr	C5	GOBP	GOBP_POSITIVE_REGULATION_OF_MITOTIC_CELL_CYCLE...(04803)	89	98	0.908	8	869	30170	0.00416	0.038997	2.38094
ee_re_3.5hr	C5	GOBP	GOBP_VESICLE_ORGANIZATION	360	366	0.984	20	869	30170	0.004225	0.039545	2.37422
ee_re_3.5hr	C5	GOBP	GOBP_RESPONSE_TO_ENDOPLASMIC_RETICULUM_STRESS	263	265	0.992	16	869	30170	0.004241	0.039633	2.37249
ee_re_3.5hr	C5	GOMF	GOMF_PROTEIN_HETERODIMERIZATION_ACTIVITY	311	344	0.904	18	869	30170	0.004247	0.039633	2.37196
ee_re_3.5hr	C5	GOBP	GOBP_CELLULAR_RESPONSE_TO_TOPOLOGICALLY_INCORRECT_PROTEIN	109	109	1	9	869	30170	0.004303	0.03982	2.36623
ee_re_3.5hr	C5	GOBP	GOBP_EXCITATORY_CHEMICAL_SYNAPTIC_TRANSMISSION	12	12	1	3	869	30170	0.004312	0.03982	2.36527
ee_re_3.5hr	C5	GOBP	GOBP_MINERALOCORTICOID_BIOSYNTHETIC_PROCESS	12	12	1	3	869	30170	0.004312	0.03982	2.36527
ee_re_3.5hr	C5	GOBP	GOBP_N_ACETYLNEURAMINATE_METABOLIC_PROCESS	12	12	1	3	869	30170	0.004312	0.03982	2.36527
ee_re_3.5hr	C5	GOBP	GOBP_POSITIVE_REGULATION_OF_OSTEOBLAST_PROLIFERATION	12	13	0.923	3	869	30170	0.004312	0.03982	2.36527
ee_re_3.5hr	C5	GOMF	GOMF_SIGNALING_RECEPTOR_BINDING	1439	1495	0.963	59	869	30170	0.004315	0.03982	2.36499
ee_re_3.5hr	C5	GOBP	GOBP_INTRACELLULAR_IRON_ION_HOMEOSTASIS	71	73	0.973	7	869	30170	0.004318	0.03982	2.36476
ee_re_3.5hr	C5	GOBP	GOBP_PROTEIN_LOCALIZATION_TO_CILIUM	71	72	0.986	7	869	30170	0.004318	0.03982	2.36476
ee_re_3.5hr	C5	GOMF	GOMF_ACYLTRANSFERASE_ACTIVITY	701	729	0.962	33	869	30170	0.004325	0.039834	2.36397
ee_re_3.5hr	C5	GOBP	GOBP_REGULATION_OF_INFLAMMATORY_RESPONSE	386	428	0.902	21	869	30170	0.004353	0.040033	2.36116
ee_re_3.5hr	C5	GOBP	GOBP_NEGATIVE_REGULATION_OF_INNATE_IMMUNE_RESPONSE	90	91	0.989	8	869	30170	0.004453	0.040786	2.35134
ee_re_3.5hr	C5	GOBP	GOBP_PROTEIN_AUTOPHOSPHORYLATION	195	199	0.98	13	869	30170	0.004461	0.040786	2.3506
ee_re_3.5hr	C5	GOBP	GOBP_NEGATIVE_REGULATION_OF_OSTEOBLAST...(03562)	54	65	0.831	6	869	30170	0.004472	0.040786	2.34955
ee_re_3.5hr	C5	GOBP	GOBP_RESPONSE_TO_AMINO_ACID_STARVATION	54	54	1	6	869	30170	0.004472	0.040786	2.34955
ee_re_3.5hr	C5	GOBP	GOBP_REGULATION_OF_FIBROBLAST_MIGRATION	38	39	0.974	5	869	30170	0.004475	0.040786	2.34925
ee_re_3.5hr	C5	GOMF	GOMF_ORGANOPHOSPHATE_ESTER_TRANSMEMBRANE...(10085)	38	38	1	5	869	30170	0.004475	0.040786	2.34925
ee_re_3.5hr	C5	GOBP	GOBP_CARBOHYDRATE_DERIVATIVE_CATABOLIC_PROCESS	173	179	0.966	12	869	30170	0.004509	0.04104	2.34592
ee_re_3.5hr	C5	GOBP	GOBP_POSITIVE_REGULATION_OF_CELL_ADHESION	464	482	0.963	24	869	30170	0.00454	0.04126	2.34297
ee_re_3.5hr	C5	GOBP	GOBP_GLUCOSAMINE_CONTAINING_COMPOUND_METABOLIC_PROCESS	24	25	0.96	4	869	30170	0.004587	0.041512	2.33844
ee_re_3.5hr	C5	GOBP	GOBP_MORPHOGENESIS_OF_AN_EPITHELIAL_FOLD	24	24	1	4	869	30170	0.004587	0.041512	2.33844
ee_re_3.5hr	C5	GOMF	GOMF_SOLUTE_PROTON_SYMPORTER_ACTIVITY	24	24	1	4	869	30170	0.004587	0.041512	2.33844
ee_re_3.5hr	C5	GOBP	GOBP_LYMPHOCYTE_HOMEOSTASIS	72	77	0.935	7	869	30170	0.004666	0.042086	2.33103
ee_re_3.5hr	C5	GOBP	GOBP_RESPONSE_TO_ACTIVITY	72	72	1	7	869	30170	0.004666	0.042086	2.33103
ee_re_3.5hr	C5	GOBP	GOBP_CARBOHYDRATE_TRANSPORT	152	159	0.956	11	869	30170	0.004671	0.042086	2.33059
ee_re_3.5hr	C5	GOBP	GOBP_MYELOID_CELL_DIFFERENTIATION	414	432	0.958	22	869	30170	0.004703	0.042312	2.32764
ee_re_3.5hr	C5	GOBP	GOBP_NEURON_MIGRATION	174	177	0.983	12	869	30170	0.00472	0.042403	2.32608
ee_re_3.5hr	C5	GOBP	GOBP_IN_UTERO_EMBRYONIC_DEVELOPMENT	389	394	0.987	21	869	30170	0.00475	0.042615	2.32329
ee_re_3.5hr	C5	GOBP	GOBP_REGULATION_OF_AXON_EXTENSION	91	92	0.989	8	869	30170	0.004762	0.042661	2.32221
ee_re_3.5hr	C5	GOBP	GOBP_ESTABLISHMENT_OF_ORGANELLE_LOCALIZATION	466	473	0.985	24	869	30170	0.004784	0.042797	2.3202
ee_re_3.5hr	C5	GOBP	GOBP_MATERNAL_PROCESS_INVOLVED_IN_FEMALE_PREGNANCY	55	59	0.932	6	869	30170	0.004899	0.043571	2.30987
ee_re_3.5hr	C5	GOBP	GOBP_POSITIVE_REGULATION_OF_EPITHELIAL_TO...(04573)	55	59	0.932	6	869	30170	0.004899	0.043571	2.30987
ee_re_3.5hr	C5	GOMF	GOMF_3_5_EXONUCLEASE_ACTIVITY	55	56	0.982	6	869	30170	0.004899	0.043571	2.30987
ee_re_3.5hr	C5	GOMF	GOMF_NUCLEAR_RECEPTOR_COACTIVATOR_ACTIVITY	55	55	1	6	869	30170	0.004899	0.043571	2.30987
ee_re_3.5hr	C5	GOBP	GOBP_NEPHRON_DEVELOPMENT	153	157	0.975	11	869	30170	0.004906	0.043571	2.30931
ee_re_3.5hr	C5	GOBP	GOBP_POSITIVE_REGULATION_OF_CELL_CYCLE	316	334	0.946	18	869	30170	0.005	0.044227	2.30107
ee_re_3.5hr	C5	GOCC	GOCC_ENDONUCLEASE_COMPLEX	39	39	1	5	869	30170	0.005013	0.044227	2.2999
ee_re_3.5hr	C5	GOMF	GOMF_LIGASE_ACTIVITY_FORMING_CARBON_SULFUR_BONDS	39	41	0.951	5	869	30170	0.005013	0.044227	2.2999
ee_re_3.5hr	C5	GOBP	GOBP_REGULATION_OF_NEURON_PROJECTION_DEVELOPMENT	442	453	0.976	23	869	30170	0.00502	0.044227	2.29927
ee_re_3.5hr	C5	GOBP	GOBP_POSITIVE_REGULATION_OF_CELLULAR_COMPONENT_BIOGENESIS	494	504	0.98	25	869	30170	0.005033	0.044227	2.29819
ee_re_3.5hr	C5	GOBP	GOBP_CELL_MIGRATION_INVOLVED_IN_SPROUTING_ANGIOGENESIS	73	96	0.76	7	869	30170	0.005036	0.044227	2.29792
ee_re_3.5hr	C5	GOBP	GOBP_GLYCOLIPID_BIOSYNTHETIC_PROCESS	73	73	1	7	869	30170	0.005036	0.044227	2.29792
ee_re_3.5hr	C5	GOCC	GOCC_CILIARY_TRANSITION_ZONE	73	73	1	7	869	30170	0.005036	0.044227	2.29792
ee_re_3.5hr	C5	GOBP	GOBP_REGULATION_OF_CHEMOTAXIS	221	232	0.953	14	869	30170	0.005083	0.044552	2.29385
ee_re_3.5hr	C5	GOBP	GOBP_REGULATION_OF_NCRNA_TRANSCRIPTION	92	93	0.989	8	869	30170	0.005087	0.044552	2.29352
ee_re_3.5hr	C5	GOBP	GOBP_POSITIVE_REGULATION_OF_CATALYTIC_ACTIVITY	903	939	0.962	40	869	30170	0.005096	0.04457	2.29274
ee_re_3.5hr	C5	GOBP	GOBP_RESPONSE_TO_ESTRADIOL	112	113	0.991	9	869	30170	0.005142	0.044841	2.28889
ee_re_3.5hr	C5	GOMF	GOMF_HISTONE_DEACETYLASE_BINDING	112	127	0.882	9	869	30170	0.005142	0.044841	2.28889
ee_re_3.5hr	C5	GOBP	GOBP_REGULATION_OF_LIPID_BIOSYNTHETIC_PROCESS	176	189	0.931	12	869	30170	0.005165	0.044973	2.28694
ee_re_3.5hr	C5	GOBP	GOBP_REGULATION_OF_TRANS_SYNAPTIC_SIGNALING	469	490	0.957	24	869	30170	0.005171	0.044973	2.28641
ee_re_3.5hr	C5	GOBP	GOBP_GROWTH	904	926	0.976	40	869	30170	0.00519	0.045056	2.28486
ee_re_3.5hr	C5	GOBP	GOBP_REGULATION_OF_HORMONE_SECRETION	245	254	0.965	15	869	30170	0.00521	0.045056	2.2832
ee_re_3.5hr	C5	GOBP	GOBP_STEM_CELL_DIFFERENTIATION	245	247	0.992	15	869	30170	0.00521	0.045056	2.2832
ee_re_3.5hr	C5	GOBP	GOBP_AMIDE_TRANSPORT	342	357	0.958	19	869	30170	0.00521	0.045056	2.2832
ee_re_3.5hr	C5	GOBP	GOBP_REGULATION_OF_G_PROTEIN_COUPLED_RECEPTOR...(06049)	133	140	0.95	10	869	30170	0.00524	0.045256	2.28067
ee_re_3.5hr	C5	GOBP	GOBP_CILIUM_ORGANIZATION	418	432	0.968	22	869	30170	0.005253	0.045305	2.27961
ee_re_3.5hr	C5	GOBP	GOBP_NEGATIVE_REGULATION_OF_IMMUNE_SYSTEM_PROCESS	496	520	0.954	25	869	30170	0.005291	0.045573	2.27645
ee_re_3.5hr	C5	GOBP	GOBP_CORPUS_CALLOSUM_DEVELOPMENT	25	26	0.962	4	869	30170	0.005338	0.045727	2.27259
ee_re_3.5hr	C5	GOBP	GOBP_POSITIVE_REGULATION_OF_LIPID_KINASE_ACTIVITY	25	26	0.962	4	869	30170	0.005338	0.045727	2.27259
ee_re_3.5hr	C5	GOBP	GOBP_POSITIVE_REGULATION_OF_MESENCHYMAL_CELL_PROLIFERATION	25	25	1	4	869	30170	0.005338	0.045727	2.27259
ee_re_3.5hr	C5	GOMF	GOMF_METAL_CATION_PROTON_ANTIPORTER_ACTIVITY	25	26	0.962	4	869	30170	0.005338	0.045727	2.27259
ee_re_3.5hr	C5	GOMF	GOMF_CARBOHYDRATE_DERIVATIVE_TRANSMEMBRANE...(09219)	56	56	1	6	869	30170	0.005356	0.045818	2.27114
ee_re_3.5hr	C5	GOCC	GOCC_EXTERNAL_SIDE_OF_PLASMA_MEMBRANE	368	387	0.951	20	869	30170	0.005367	0.045846	2.27027
ee_re_3.5hr	C5	GOBP	GOBP_RECOMBINATIONAL_REPAIR	177	179	0.989	12	869	30170	0.0054	0.046062	2.26764
ee_re_3.5hr	C5	GOBP	GOBP_POSITIVE_REGULATION_OF_MITOCHONDRION_ORGANIZATION	74	75	0.987	7	869	30170	0.005427	0.046188	2.26544
ee_re_3.5hr	C5	GOBP	GOBP_MORPHOGENESIS_OF_A_POLARIZED_EPITHELIUM	93	94	0.989	8	869	30170	0.005429	0.046188	2.26528
ee_re_3.5hr	C5	GOBP	GOBP_B_CELL_ACTIVATION	270	278	0.971	16	869	30170	0.005441	0.046223	2.26435
ee_re_3.5hr	C5	GOBP	GOBP_PHOTORECEPTOR_CELL_OUTER_SEGMENT_ORGANIZATION	13	13	1	3	869	30170	0.005487	0.046249	2.26066
ee_re_3.5hr	C5	GOCC	GOCC_MKS_COMPLEX	13	13	1	3	869	30170	0.005487	0.046249	2.26066
ee_re_3.5hr	C5	GOMF	GOMF_LONG_CHAIN_FATTY_ACID_COA_LIGASE_ACTIVITY	13	15	0.867	3	869	30170	0.005487	0.046249	2.26066
ee_re_3.5hr	C5	GOMF	GOMF_POLY_A_SPECIFIC_RIBONUCLEASE_ACTIVITY	13	13	1	3	869	30170	0.005487	0.046249	2.26066
ee_re_3.5hr	C5	GOBP	GOBP_CIRCULATORY_SYSTEM_PROCESS	577	602	0.958	28	869	30170	0.005492	0.046249	2.26026
ee_re_3.5hr	C5	GOMF	GOMF_ENZYME_ACTIVATOR_ACTIVITY	577	588	0.981	28	869	30170	0.005492	0.046249	2.26026
ee_re_3.5hr	C5	GOBP	GOBP_EXTRINSIC_APOPTOTIC_SIGNALING_PATHWAY	223	229	0.974	14	869	30170	0.005495	0.046249	2.25999
ee_re_3.5hr	C5	GOBP	GOBP_POSITIVE_REGULATION_OF_TRANSLATION	134	141	0.95	10	869	30170	0.005521	0.046335	2.25802
ee_re_3.5hr	C5	GOBP	GOBP_REGULATION_OF_FAT_CELL_DIFFERENTIATION	134	146	0.918	10	869	30170	0.005521	0.046335	2.25802
ee_re_3.5hr	C5	GOBP	GOBP_CYCLIC_NUCLEOTIDE_METABOLIC_PROCESS	40	41	0.976	5	869	30170	0.005596	0.046717	2.25213
ee_re_3.5hr	C5	GOBP	GOBP_FOAM_CELL_DIFFERENTIATION	40	41	0.976	5	869	30170	0.005596	0.046717	2.25213
ee_re_3.5hr	C5	GOBP	GOBP_MAINTENANCE_OF_PROTEIN_LOCALIZATION_IN_ORGANELLE	40	41	0.976	5	869	30170	0.005596	0.046717	2.25213
ee_re_3.5hr	C5	GOBP	GOBP_NEURAL_TUBE_PATTERNING	40	40	1	5	869	30170	0.005596	0.046717	2.25213
ee_re_3.5hr	C5	GOBP	GOBP_POSITIVE_REGULATION_OF_CELL_CYCLE_PROCESS	247	262	0.943	15	869	30170	0.005606	0.046739	2.25135
ee_re_3.5hr	C5	GOBP	GOBP_NCRNA_TRANSCRIPTION	135	136	0.993	10	869	30170	0.005813	0.048329	2.23563
ee_re_3.5hr	C5	GOBP	GOBP_ENDOPLASMIC_RETICULUM_UNFOLDED_PROTEIN_RESPONSE	75	75	1	7	869	30170	0.00584	0.048329	2.23355
ee_re_3.5hr	C5	GOBP	GOBP_POSITIVE_REGULATION_OF_EXOCYTOSIS	75	78	0.962	7	869	30170	0.00584	0.048329	2.23355
ee_re_3.5hr	C5	GOCC	GOCC_PRESYNAPTIC_ACTIVE_ZONE	75	77	0.974	7	869	30170	0.00584	0.048329	2.23355
ee_re_3.5hr	C5	GOBP	GOBP_REGULATION_OF_CELL_MIGRATION_INVOLVED_IN...(05793)	57	80	0.713	6	869	30170	0.005844	0.048329	2.23331
ee_re_3.5hr	C5	GOMF	GOMF_RNA_POLYMERASE_BINDING	57	57	1	6	869	30170	0.005844	0.048329	2.23331
ee_re_3.5hr	C5	GOBP	GOBP_MUSCLE_TISSUE_DEVELOPMENT	422	434	0.972	22	869	30170	0.005855	0.048329	2.23247
ee_re_3.5hr	C5	GOBP	GOBP_NUCLEAR_TRANSPORT	321	330	0.973	18	869	30170	0.005859	0.048329	2.23221
ee_re_3.5hr	C5	GOBP	GOBP_REGULATION_OF_GTPASE_ACTIVITY	297	306	0.971	17	869	30170	0.005971	0.049196	2.22392
ee_re_3.5hr	C5	GOBP	GOBP_POST_TRANSCRIPTIONAL_REGULATION_OF_GENE_EXPRESSION	772	1087	0.71	35	869	30170	0.005988	0.049268	2.22271
ee_re_3.5hr	C5	GOMF	GOMF_PHOSPHATIDYLINOSITOL_BINDING	273	276	0.989	16	869	30170	0.006033	0.049568	2.2195

### Sheet: Comparisonto_Reitzner
Gene Ensembl ID	Gene Symbol	Pre_Cawg_EE_15_min_L2FC	Pre_Cawg_EE_3_5_hr_L2FC	Pre_Cawg_EE_24_hr_L2FC	Pre_Cawg_RE_15_min_L2FC	Pre_Cawg_RE_3_5_hr_L2FC	Pre_Cawg_RE_24_hr_L2FC	Reitzner_EE_1h_L2FC	Reitzner_EE_3h_L2FC	Reitzner_EE_Post_L2FC	Reitzner_RE_1h_L2FC	Reitzner_RE_3h_L2FC	Reitzner_RE_Post_L2FC	Pre_Cawg_EE_15_min_adjpval	Pre_Cawg_EE_3_5_hr_adjpval	Pre_Cawg_EE_24_hr_adjpval	Pre_Cawg_RE_15_min_adjpval	Pre_Cawg_RE_3_5_hr_adjpval	Pre_Cawg_RE_24_hr_adjpval	Reitzner_EE_1h_adjpval	Reitzner_EE_3h_adjpval	Reitzner_EE_Post_adjpval	Reitzner_RE_1h_adjpval	Reitzner_RE_3h_adjpval	Reitzner_RE_Post_adjpval
ENSG00000006210	CX3CL1	3.62605	0.536484	0.127377	2.58539	0.282633	-0.17199	1.78214	0.214795	2.15272	1.57737	-0.03975	1.68666	5.50078e-53	0.041645	0.759577	1.55482e-33	0.251288	0.549892	1.73e-05	0.70075	3.98e-07	2.67e-09	0.936812	4.34e-10
ENSG00000178878	APOLD1	3.1884	0.314021	0.265351	2.72996	0.510838	-0.03488	1.3401	0.225548	2.68305	1.474	0.691061	2.10306	3.75506e-45	0.372544	0.43746	1.25828e-36	0.03705	0.930205	0.000954	0.655257	5.22e-13	2.99e-07	0.026181	1.05e-13
ENSG00000176907	TCIM	2.394	0.175445	0.124268	2.02512	-0.02691	0.072459	1.51318	0.340234	2.15821	1.37381	0.683306	1.81702	3.78888e-45	0.466317	0.683817	4.96418e-36	0.905097	0.777732	1.5e-26	0.048978	1.79e-52	3.27e-10	0.003155	3.29e-17
ENSG00000111859	NEDD9	2.71855	-0.17712	-0.00848	2.06904	-0.08123	-0.25238	0.520674	-0.85483	0.563156	0.347429	-0.87029	0.106471	4.68953e-37	0.635411	0.989602	1.08832e-24	0.781072	0.256287	0.137039	0.000779	0.347567	0.164445	2.69e-07	0.994916
ENSG00000154734	ADAMTS1	2.67333	0.232245	0.141297	2.53209	0.683728	0.260523	0.495172	0.176452	2.02021	1.8826	1.76782	1.72583	3.82872e-36	0.473541	0.729492	1.27397e-34	0.000639	0.297743	0.267958	0.638989	7.31e-13	1.35e-13	2.12e-12	7.45e-11
ENSG00000203883	SOX18	2.13912	0.135305	0.180547	1.90587	-0.04867	0.224342	1.04032	-0.75728	1.68096	1.82209	0.005303	1.96348	1.75144e-35	0.658939	0.540718	9.46445e-31	0.843733	0.286853	0.038582	0.112346	0.000174	0.000122	0.99561	0.00012
ENSG00000153234	NR4A2	4.32907	0.127408	0.114843	4.46577	0.278929	-0.13869	3.99005	-0.06978	3.38913	4.53388	0.911874	3.77218	1.53214e-33	0.880336	0.909235	3.2301e-36	0.563824	0.829322	1.36e-12	0.936566	3.2e-09	7.47e-31	0.030717	4.83e-22
ENSG00000136826	KLF4	3.08724	0.573245	-0.03165	2.73858	0.312736	-0.18336	1.32887	0.007744	2.4732	1.25866	0.094055	1.8477	1.28822e-32	0.10275	0.968422	1.44649e-27	0.330901	0.631424	1.29e-06	0.988724	1.64e-21	6.47e-10	0.784802	3.06e-20
ENSG00000160888	IER2	2.23479	0.206289	-0.06801	2.02101	0.253046	-0.03087	1.24099	0.23757	2.61714	1.87534	1.31709	2.09632	1.49504e-32	0.50465	0.888371	1.45259e-28	0.243463	0.930752	0.000666	0.589186	1.43e-15	0.000259	0.011365	8.61e-05
ENSG00000161835	TAMALIN	2.29767	-0.4182	0.131117	1.98488	-0.41682	-0.06914	1.34358	-0.90589	2.4592	1.75843	-0.1798	2.14287	2.04817e-30	0.162657	0.770568	2.05518e-24	0.079103	0.854109	0.001003	0.034203	3.42e-11	1.92e-05	0.783608	5.95e-07
ENSG00000179144	GIMAP7	-1.6631	-0.22215	0.043901	-0.96524	-0.03609	-0.00249	-0.49138	0.327617	-0.61017	-0.38265	0.360063	-0.49257	2.72005e-30	0.146207	0.87947	1.55547e-14	0.822197	0.992433	0.034403	0.114455	0.016379	0.154658	0.087946	0.215208
ENSG00000142627	EPHA2	1.81991	0.160026	0.080646	1.49014	0.242276	0.045171	1.08821	-0.11947	1.03611	1.5434	0.327262	0.82626	1.32659e-29	0.547557	0.818301	1.08341e-21	0.178703	0.871081	0.015982	0.825702	0.108214	2.39e-08	0.377823	0.080538
ENSG00000144655	CSRNP1	2.3674	0.559364	0.046234	2.09488	2.02437	-0.24409	2.20762	0.738592	1.47541	2.98296	2.94962	1.36556	2.79255e-29	0.056155	0.935896	1.08832e-24	6.52008e-20	0.367318	1e-05	0.203778	0.030231	4.32e-17	1.02e-16	0.00233
ENSG00000117318	ID3	1.8111	0.169261	0.158411	1.4751	-0.09197	0.119737	0.472084	-0.63319	1.33668	0.770665	-0.28572	1.03685	3.52201e-29	0.536407	0.578782	2.20512e-21	0.679526	0.606883	0.404183	0.093176	0.000295	0.178342	0.630384	0.187445
ENSG00000177464	GPR4	2.11359	0.84791	0.358821	1.58887	0.560958	0.12113	1.98264	0.578349	0.751309	1.73738	0.761262	0.43914	3.76261e-28	5.14096e-05	0.162503	1.38688e-17	0.004742	0.670556	1.46e-12	0.087713	0.200622	1.21e-08	0.024373	0.912745
ENSG00000130164	LDLR	2.4002	0.663807	0.099435	1.8244	0.507828	0.067505	1.34215	-0.15168	0.715246	1.672	0.383489	0.564383	1.58778e-27	0.023948	0.834463	1.21343e-17	0.050806	0.852951	0.002751	0.794208	0.717561	0.000104	0.510239	0.910788
ENSG00000142871	CCN1	4.19397	0.367654	0.012677	4.75094	2.58589	0.870779	0.759375	1.00657	3.15505	3.65598	3.90525	2.84634	2.27135e-27	0.551677	0.992939	2.92958e-34	9.98652e-14	0.015153	0.371988	0.085532	1.43e-09	1.53e-22	5.52e-25	4.08e-14
ENSG00000127528	KLF2	2.12881	0.36454	0.069483	1.8173	0.07127	-0.00909	0.707243	-0.36179	2.21312	1.13552	0.014408	1.91521	3.2002e-26	0.189399	0.890248	7.59092e-21	0.801969	0.982904	0.003453	0.149765	1.37e-28	1.81e-07	0.973744	3.48e-20
ENSG00000161940	BCL6B	1.67709	0.163041	0.248894	1.24448	0.10796	0.113948	0.918542	-0.57383	0.951588	1.05296	-0.38083	0.671679	3.2002e-26	0.542564	0.282305	3.23047e-16	0.602185	0.622358	1.38e-05	0.010482	2.15e-05	3.07e-05	0.189917	0.135984
ENSG00000123358	NR4A1	3.02383	3.28594	0.479906	3.8251	3.19039	0.09127	3.66636	2.73067	2.00199	4.43899	3.54898	2.73579	6.71582e-26	1.21123e-26	0.233714	1.74908e-38	1.83169e-27	0.852533	1.92e-19	9.14e-12	3.96e-06	1.06e-17	2.43e-12	4.14e-07
ENSG00000114315	HES1	2.05361	-0.70446	-0.20552	1.59118	-0.33401	-0.02344	1.80307	-0.65092	1.6927	0.277806	-0.63527	0.910677	1.68385e-25	0.012061	0.590454	3.89724e-17	0.188973	0.954837	8.69e-08	0.09578	2e-06	0.783111	0.168223	0.334335
ENSG00000125968	ID1	1.95871	0.565182	0.341465	1.67674	0.252102	0.236803	1.27794	-0.34464	1.7015	1.36467	0.057805	1.27219	1.09186e-24	0.020084	0.214355	1.27887e-19	0.287539	0.336637	1.01e-08	0.204265	6.56e-15	3.19e-07	0.903133	1.54e-05
ENSG00000174951	FUT1	1.78168	0.506303	0.561754	1.46528	0.340636	0.430714	1.11646	0.057483	1.96496	1.1026	0.230697	1.58622	1.62034e-24	0.019808	0.009482	6.11086e-18	0.08413	0.029446	0.000168	0.893524	5.08e-13	1.83e-05	0.514851	8.56e-11
ENSG00000168758	SEMA4C	1.29085	-0.21296	0.030176	1.00218	-0.30412	-0.03136	0.478365	-0.47477	1.06062	0.837134	0.257069	0.903123	1.7083e-24	0.233204	0.93156	3.22556e-16	0.02336	0.89384	0.344918	0.18249	0.006042	0.024484	0.561691	0.075828
ENSG00000184009	ACTG1	1.11105	0.235891	-0.11495	0.475848	0.128089	-0.0861	0.612304	0.020334	0.747079	0.555058	0.38151	0.514312	1.73537e-24	0.085051	0.525542	1.45225e-05	0.296402	0.569124	0.016246	0.952082	0.006363	0.003483	0.035347	0.050825
ENSG00000059804	SLC2A3	2.65321	0.130782	0.023327	1.99428	0.275555	-0.17002	0.712337	0.460838	2.58222	0.989226	0.92046	1.58984	1.91281e-24	0.807906	0.980653	5.55272e-15	0.383528	0.681997	0.259478	0.369058	3.82e-10	0.030653	0.023623	0.000233
ENSG00000143751	SDE2	0.81423	0.107025	-0.04222	0.403249	0.219445	-0.11968	0.373718	0.237552	0.57363	0.262616	0.532137	0.432638	2.47117e-24	0.387974	0.812049	7.24204e-07	0.008947	0.220581	0.000163	0.019517	3.82e-10	0.118027	6.2e-06	0.007432
ENSG00000179388	EGR3	5.46325	0.976892	0.524618	3.91111	1.84375	0.200161	2.75571	2.44411	4.97779	3.76619	2.68761	3.78903	1.44413e-23	0.146008	0.568106	1.93101e-13	0.00012	0.813382	1.01e-07	2.06e-06	1.77e-21	1.88e-10	2.75e-06	1.11e-09
ENSG00000087074	PPP1R15A	1.35769	0.386261	0.025561	1.41126	0.980946	0.024575	1.0111	0.605386	0.756451	2.10145	1.90579	0.701813	1.80473e-23	0.017775	0.944684	6.06445e-26	9.2784e-14	0.920376	2.12e-12	5.84e-05	2.23e-06	1.51e-16	2.56e-14	0.17636
ENSG00000149257	SERPINH1	1.60648	0.313455	0.000456	0.939897	0.153956	0.054273	1.10694	-0.27742	0.864086	1.26746	0.923556	0.396259	3.46068e-22	0.15213	0.999403	1.12255e-08	0.434373	0.84099	6.69e-06	0.336825	0.004896	0.019553	0.068246	0.994916
ENSG00000211455	STK38L	0.966429	0.183615	-0.0538	0.629153	0.345397	0.016472	0.6466	-0.22333	-0.0082	0.525079	-0.05707	-0.00152	1.13913e-21	0.174482	0.802673	2.0969e-10	0.000486	0.92934	4.98e-09	0.086508	0.999556	0.000738	0.811708	0.999532
ENSG00000158859	ADAMTS4	4.11234	0.946005	-0.00257	3.15471	1.07229	-0.09485	2.64079	1.26229	3.76805	2.62893	2.65066	2.70354	2.82888e-21	0.095344	0.998923	2.00579e-13	0.019183	0.913908	0.001566	0.190568	7.53e-06	0.001143	0.001398	0.005476
ENSG00000173846	PLK3	1.89014	0.669335	0.063997	1.64823	1.03771	0.058777	0.537261	0.087614	1.01874	1.11057	0.879963	1.0506	1.19377e-20	0.012904	0.903109	1.27314e-16	2.07687e-06	0.868953	0.33456	0.858698	0.037973	0.002461	0.011843	0.03168
ENSG00000168672	LRATD2	-1.2153	-0.09507	-0.068	-0.57431	0.004195	-0.06208	-1.04108	0.073959	-0.5706	-0.93582	0.196912	-0.23467	1.29766e-20	0.615213	0.766571	2.38741e-06	0.981876	0.716744	3.15e-07	0.785707	0.081069	5.7e-06	0.455363	0.970439
ENSG00000167460	TPM4	1.49147	1.4265	-0.087	1.06901	1.13179	0.022505	1.1191	1.01659	0.661874	1.03849	0.998539	0.281423	2.789e-20	2.5401e-17	0.799273	1.15279e-11	7.56045e-13	0.941172	2.96e-16	7.93e-14	3.64e-05	4.71e-18	2.92e-17	0.499051
ENSG00000117228	GBP1	1.71315	-0.38421	0.109179	1.02366	-0.32667	-0.12597	0.199386	-0.40644	0.673255	0.137463	-0.28474	0.330408	7.6038e-20	0.114223	0.771718	6.94951e-08	0.095377	0.637206	0.415036	0.005928	2.9e-06	0.864429	0.439118	0.965357
ENSG00000198435	NRARP	1.93409	-0.22137	0.14226	1.82638	-0.01872	0.301071	1.324	-0.18393	1.97224	2.14931	0.480142	1.81332	1.64565e-19	0.540144	0.762072	4.08734e-18	0.954417	0.276393	8.53e-11	0.528665	4.33e-24	1.05e-13	0.192874	3.76e-09
ENSG00000140743	CDR2	1.33438	0.375954	0.126849	0.693735	0.362968	0.316341	0.595192	0.306571	0.551896	0.563235	0.064111	0.143622	2.30209e-19	0.047917	0.663923	1.14162e-05	0.024247	0.061162	1.69e-05	0.044101	0.000372	0.001444	0.812703	0.994916
ENSG00000068028	RASSF1	0.827349	0.030602	-0.05303	0.596599	0.055124	-0.00681	0.468602	-0.34617	0.612268	0.523082	0.126282	0.448615	2.33289e-19	0.880915	0.788223	4.93143e-11	0.656617	0.972012	0.015982	0.061037	0.002061	0.04266	0.688056	0.498533
ENSG00000138166	DUSP5	2.9825	-0.35119	0.226572	2.19013	0.683331	0.245499	0.942376	1.22198	3.63387	1.39152	1.52436	1.94461	1.4103e-18	0.554511	0.767516	1.9122e-10	0.062815	0.658892	0.020813	0.000323	2.32e-34	0.002485	0.000217	1.54e-05
ENSG00000267519	MIR23AHG	1.24813	0.623445	-0.01149	0.996564	1.45001	0.075985	0.10309	0.556143	0.731227	0.605	1.02413	0.864653	1.97259e-18	0.000362	0.981918	7.22921e-13	2.48027e-21	0.736643	0.879003	0.025156	0.020821	0.067964	5.44e-05	0.015538
ENSG00000187678	SPRY4	1.23791	0.531064	0.146169	0.962528	0.547036	0.186947	0.707307	0.422378	0.65521	1.03284	0.505194	0.81996	2.3005e-17	0.001926	0.594431	2.09171e-11	0.000266	0.324023	9.6e-06	0.012166	0.000241	2.51e-06	0.029888	0.002731
ENSG00000171115	GIMAP8	-1.07587	-0.08099	-0.01794	-0.75049	0.00677	0.026684	-0.24104	0.441549	-0.05217	-0.27534	0.482528	-0.1346	3.45174e-17	0.700875	0.959878	6.1969e-10	0.970357	0.901195	0.360164	0.00605	0.999556	0.401	0.013862	0.994916
ENSG00000177303	CASKIN2	0.725898	0.063169	-0.05375	0.607749	-0.11133	0.018181	0.5791	-0.3207	0.091317	0.738521	0.12531	0.205522	8.62164e-17	0.690798	0.767741	9.80628e-13	0.271615	0.91033	0.186611	0.37753	0.999556	0.189872	0.8529	0.994916
ENSG00000143384	MCL1	0.689022	0.081142	-0.11095	0.33762	0.083224	-0.20212	0.324462	0.107918	0.655019	0.684985	0.356709	0.463705	1.41679e-16	0.557196	0.394014	0.000121	0.399303	0.020857	0.053198	0.508158	1.67e-06	0.002461	0.124309	0.392509
ENSG00000136527	TRA2B	0.471495	0.005453	0.098822	0.240167	0.417213	0.127082	0.332984	0.085276	0.289636	0.493254	0.71711	0.132428	1.43853e-16	0.967993	0.220472	6.63656e-05	7.82032e-14	0.037849	0.000425	0.432311	0.015423	0.003067	4.2e-07	0.994916
ENSG00000162367	TAL1	1.2793	-0.0502	0.094043	0.763181	-0.01722	-0.0747	0.969006	-0.49251	0.794477	0.84065	-0.32798	0.544415	2.52216e-16	0.89373	0.78251	3.81344e-06	0.946514	0.776744	9.7e-06	0.043101	0.002893	1.28e-05	0.147433	0.094351
ENSG00000164211	STARD4	2.07982	-0.11893	-0.01145	1.40827	-0.23787	0.017655	1.12483	0.140665	0.784227	1.2529	0.610123	0.638659	8.89333e-16	0.812847	0.990565	1.14834e-07	0.439917	0.97309	6.23e-07	0.64201	0.007752	0.000155	0.084758	0.597098
ENSG00000100311	PDGFB	0.860948	-0.10758	-0.10002	0.9634	0.048682	-0.06472	0.509396	-0.66766	0.406408	0.926108	0.099671	0.521261	1.03444e-15	0.557859	0.606052	4.78229e-20	0.742342	0.691201	0.095738	0.004958	0.695705	3.05e-07	0.725439	0.100178
ENSG00000241839	PLEKHO2	1.48765	-0.0023	-0.09504	0.843696	-0.02014	-0.04175	1.11052	-0.21632	0.764042	1.5945	0.31349	0.333531	1.29414e-15	0.996098	0.827405	2.15892e-05	0.944677	0.906702	0.000428	0.576156	0.160461	1.54e-07	0.454697	0.994916
ENSG00000105722	ERF	1.161	-0.12542	0.081747	1.06757	-0.09373	0.047959	0.747796	-0.93985	0.728849	1.705	0.137791	0.999193	1.95727e-15	0.646668	0.803292	9.9071e-14	0.640103	0.856506	0.177683	0.027334	0.603914	6.24e-06	0.82538	0.146616
ENSG00000120129	DUSP1	1.80736	0.33831	0.008515	3.33275	1.50232	-0.311	0.635172	-0.8622	2.1126	2.7538	1.7848	2.90528	2.45909e-15	0.356141	0.992795	1.91893e-42	1.39519e-10	0.269985	0.292521	0.036577	3.05e-08	5.29e-10	8.44e-05	1.08e-10
ENSG00000081041	CXCL2	4.51058	-0.53544	-0.20095	3.90509	0.071837	-0.35625	0.053964	0.813767	4.69244	0.401554	1.36178	3.77554	2.55826e-15	0.573686	0.891156	5.20394e-12	0.92887	0.685071	0.983044	0.345672	1.45e-11	0.804214	0.048838	2.59e-09
ENSG00000136802	LRRC8A	0.703678	0.223734	-0.08511	0.496436	0.241841	-0.00044	0.921969	-0.24561	0.183867	1.14727	0.228705	0.359966	3.96935e-15	0.052042	0.60217	3.43346e-08	0.01109	0.998199	0.000241	0.398356	0.999556	1e-06	0.476489	0.862372
ENSG00000148841	ITPRIP	1.00656	0.020843	-0.09944	0.501467	0.376698	0.141083	0.411123	1.18617	1.28879	0.57954	1.99981	0.611165	5.63357e-15	0.943402	0.708741	0.000408	0.003156	0.426039	0.498222	0.000255	0.000463	0.075732	4.03e-18	0.290638
ENSG00000173530	TNFRSF10D	1.81114	0.117824	-0.24297	1.15318	0.049773	-0.37268	0.586849	0.268753	1.74214	0.798492	0.386268	0.755616	8.08005e-15	0.802813	0.559479	1.91037e-06	0.882846	0.174918	0.08531	0.393846	3.41e-13	0.013713	0.252761	0.134638
ENSG00000164736	SOX17	1.81277	-0.09714	0.088209	1.53254	-0.23067	0.038196	1.60067	0.002288	2.50937	1.40864	0.352992	1.91136	9.38691e-15	0.847947	0.891045	5.93479e-11	0.443227	0.937186	3.15e-08	0.99765	1.59e-19	3.26e-10	0.236581	4.41e-19
ENSG00000133561	GIMAP6	-0.83008	0.113024	0.029748	-0.4989	0.166476	0.079293	-0.37995	0.510497	-0.30107	-0.3069	0.363018	-0.33847	2.01375e-14	0.476319	0.912067	4.48503e-06	0.129766	0.590781	0.020661	0.000131	0.386952	0.100508	0.011806	0.300325
ENSG00000176641	RNF152	1.18568	-0.50866	0.1434	0.85515	-0.24569	0.103982	0.463774	-0.48246	0.117841	0.721665	-0.30647	0.180474	2.72459e-14	0.006465	0.626739	7.37299e-08	0.163175	0.668766	0.050803	0.020398	0.999556	0.005127	0.285572	0.994916
ENSG00000163132	MSX1	1.54346	-0.12503	0.041237	1.10274	0.07759	-0.06578	0.586873	0.169777	0.591301	1.13544	0.569393	0.833888	3.10623e-14	0.753231	0.942656	1.02385e-07	0.784446	0.853749	0.361312	0.751128	0.886645	0.000103	0.072411	0.075292
ENSG00000043462	LCP2	1.54181	-0.04416	-0.07572	0.52191	0.012669	-0.20053	1.25072	0.115586	0.32918	0.861567	-0.12313	-0.06256	6.64478e-14	0.927184	0.883825	0.066518	0.969443	0.478209	5.45e-12	0.658482	0.820207	0.000226	0.724713	0.995429
ENSG00000173276	ZBTB21	1.26099	0.279126	-0.05416	1.19764	1.20918	0.023286	1.45971	0.118655	0.466619	1.84893	1.52915	0.531702	9.71608e-14	0.271515	0.903109	8.33061e-13	6.03072e-13	0.944766	3.45e-13	0.676464	0.404452	3.54e-13	9.18e-10	0.622829
ENSG00000270069	MIR222HG	3.11412	0.87057	0.64084	2.5665	1.29542	0.578809	2.79326	1.3937	2.01156	1.82204	0.749253	1.13986	1.10924e-13	0.151307	0.358021	1.98066e-09	0.004829	0.312253	5.27e-14	0.000702	1.22e-06	5.93e-06	0.096234	0.089817
ENSG00000125753	VASP	1.10997	0.083021	-0.03612	0.810995	0.173348	0.036499	0.916797	-0.31793	0.529841	0.992879	0.305036	0.347182	1.76063e-13	0.788966	0.927347	1.16028e-07	0.351117	0.89148	7.47e-05	0.229269	0.286491	3.46e-05	0.290942	0.881455
ENSG00000105538	RASIP1	0.870186	-0.08523	0.109311	0.746653	-0.07183	-0.01726	0.706885	-0.80342	0.659474	1.01798	-0.17266	0.432783	2.46537e-13	0.707477	0.617822	1.91045e-10	0.657561	0.939845	0.015205	0.002301	0.123962	0.007152	0.742364	0.942339
ENSG00000164741	DLC1	0.847754	0.429694	0.138828	0.777628	0.381105	0.136641	0.205517	0.001893	0.228965	0.26792	0.031352	0.06903	2.46537e-13	0.001091	0.457527	6.61711e-12	0.00119	0.349992	0.434148	0.994376	0.880552	0.296466	0.913077	0.994916
ENSG00000139146	SINHCAF	1.4033	0.572007	0.199936	0.828232	0.715767	0.195289	0.286678	0.226158	0.549053	0.314794	0.235483	0.208079	8.16775e-13	0.021641	0.582201	0.0001	0.000528	0.477711	0.571041	0.462932	0.371287	0.302164	0.330959	0.994916
ENSG00000120738	EGR1	4.06647	1.82308	-0.28338	3.81011	2.18217	-0.42099	4.83472	3.44689	4.02628	4.0398	4.38543	2.212	8.16775e-13	0.008445	0.818289	7.31422e-12	0.000188	0.591558	3.68e-11	2.18e-06	3.02e-08	8.27e-05	1.33e-05	0.256007
ENSG00000171223	JUNB	2.68025	1.43141	-0.28586	2.90084	1.64197	-0.11039	2.04567	1.07672	2.85649	3.21542	2.55192	2.75548	1.53013e-12	0.000746	0.707935	4.64145e-15	9.78955e-06	0.867879	0.042764	0.296458	0.003532	1.9e-06	0.000116	0.000129
ENSG00000086061	DNAJA1	0.860828	0.315929	-0.08154	0.357547	0.68729	0.024003	0.980683	0.261668	0.460324	0.90243	0.935485	0.077948	1.83335e-12	0.035005	0.737729	0.016932	5.48879e-09	0.914372	1.05e-12	0.11232	0.026408	0.001309	0.000206	0.994916
ENSG00000177606	JUN	0.912287	-0.009	-0.12933	1.53342	0.397954	-0.32665	-0.12556	-0.69028	1.00591	1.76886	1.08254	1.44008	2.11905e-12	0.975127	0.571588	3.05759e-31	0.002228	0.015699	0.796354	0.000167	6.06e-08	3.2e-06	0.005105	0.001215
ENSG00000165507	DEPP1	-1.72443	-0.38013	-0.27546	-1.47911	-0.26148	-0.15537	-0.13947	-0.06578	-1.12434	-0.45991	0.248997	-0.60041	3.16562e-12	0.256133	0.463683	4.6418e-10	0.350963	0.653418	0.88047	0.88396	0.004208	0.306929	0.526464	0.523718
ENSG00000161010	MRNIP	0.576744	0.093306	-0.07436	0.515389	-0.02915	-0.19821	-0.35379	-0.33593	-0.10195	-0.13022	-0.43328	0.176766	3.94129e-12	0.473319	0.625387	2.30665e-10	0.798116	0.024222	0.006291	0.004454	0.999556	0.755566	0.013521	0.994916
ENSG00000232656	IDI2-AS1	1.0879	0.341859	0.31502	1.39412	0.269921	-0.01017	-0.08637	0.399236	-0.05048	-0.04911	0.233258	-0.01935	6.22168e-12	0.102288	0.143268	7.23238e-20	0.125148	0.975942	0.874154	0.043803	0.999556	0.947582	0.416924	0.997224
ENSG00000112763	BTN2A1	0.461795	-0.16797	-0.02249	0.105468	-0.42498	-0.02017	-0.17595	-0.36869	0.272387	-0.11441	-0.52562	0.068845	6.84264e-12	0.045488	0.893519	0.349045	2.75597e-10	0.862222	0.48162	0.009247	0.505548	0.765587	0.0005	0.994916
ENSG00000188785	ZNF548	0.543292	0.248997	-0.08241	0.36918	0.365721	-0.09603	0.68045	0.178122	0.341732	0.027283	-0.13556	0.244348	7.84939e-12	0.009365	0.557287	8.5241e-06	6.0434e-06	0.35239	1.99e-08	0.229594	0.11432	0.962633	0.560942	0.877692
ENSG00000185022	MAFF	3.18069	4.85051	-0.18448	4.05915	5.31037	-0.25882	5.75501	5.7502	1.8612	4.85413	5.75372	0.955342	9.35744e-12	2.74956e-22	0.867533	5.46239e-19	3.39804e-27	0.71231	3.53e-46	4.18e-46	7.53e-06	3.28e-26	1.59e-34	0.523804
ENSG00000183808	RBM12B	0.622488	0.353414	-0.10631	0.668123	0.500528	0.085771	0.782641	0.520499	0.552795	0.680316	0.710349	0.678352	9.52454e-12	0.000534	0.486898	7.918e-14	2.51002e-08	0.49632	1.76e-09	0.000114	0.000369	3.22e-05	3.01e-06	0.000172
ENSG00000110172	CHORDC1	0.701423	0.321391	-0.05063	0.36697	0.713874	0.089156	0.986082	0.448297	0.175596	0.791745	1.09203	0.073217	1.13154e-11	0.008445	0.822334	0.001827	1.61224e-12	0.527061	4.6e-15	0.001149	0.974215	0.00141	4.76e-07	0.994916
ENSG00000161638	ITGA5	1.11351	0.390852	-0.01252	0.848862	0.6512	0.220483	0.954832	0.278949	0.460077	1.11594	0.932875	0.285439	1.26042e-11	0.062885	0.982353	3.77802e-07	7.22225e-05	0.269339	1.21e-05	0.271835	0.438766	6.02e-07	2.23e-05	0.949592
ENSG00000169252	ADRB2	0.919214	0.175359	-0.02804	0.791162	0.133837	0.028664	1.29935	0.470522	0.432432	1.25515	1.25275	0.202528	1.35019e-11	0.415591	0.943916	4.82643e-09	0.432123	0.912741	4.96e-15	0.013042	0.249953	1.68e-06	5.87e-07	0.994916
ENSG00000112081	SRSF3	0.468449	-0.02717	0.102807	0.238512	0.354704	0.052691	0.460919	0.193551	0.296358	0.562894	0.72232	0.169305	1.97691e-11	0.852512	0.32735	0.002431	1.88548e-07	0.60379	2.09e-06	0.074008	0.03835	1.18e-05	7.42e-10	0.930282
ENSG00000118523	CCN2	2.50227	0.826846	-0.13131	2.59413	1.63056	0.380012	0.39062	-0.41854	0.853558	1.17609	0.498964	0.655198	2.14756e-11	0.149895	0.879777	1.5991e-12	8.15886e-05	0.390073	0.702641	0.461775	0.603914	5.01e-05	0.109918	0.350026
ENSG00000109920	FNBP4	-0.47041	-0.17221	-0.18029	-0.20294	-0.35222	-0.1506	-0.72254	-0.20731	-0.29848	-0.61522	-0.50892	-0.07068	2.36955e-11	0.047499	0.033076	0.015207	2.25793e-07	0.042302	4.68e-09	0.15235	0.30406	0.000149	0.000957	0.994916
ENSG00000099622	CIRBP	-0.38121	-0.22771	-0.04318	-0.26772	-0.1762	-0.20429	-0.32804	-0.21566	-0.19447	-0.4289	-0.22234	-0.08522	3.01132e-11	0.000361	0.694605	4.48503e-06	0.002235	0.000294	0.00048	0.021446	0.386952	0.00062	0.085632	0.994916
ENSG00000132002	DNAJB1	0.801061	-0.11509	0.006763	0.180365	-0.35243	0.037724	0.913886	-0.46852	1.5347	1.18724	0.622375	0.86055	6.01733e-11	0.579103	0.987749	0.382747	0.004855	0.859799	0.002302	0.122592	2.96e-08	0.008041	0.171997	0.417481
ENSG00000158615	PPP1R15B	0.46492	0.171228	0.045798	0.222455	0.281514	0.019453	0.051228	-0.17884	0.258801	0.192484	0.017963	0.365909	6.97247e-11	0.059544	0.752064	0.007688	7.43711e-05	0.875611	0.867287	0.135267	0.218587	0.554954	0.954097	0.434371
ENSG00000125810	CD93	0.626695	0.672382	-0.04381	0.470821	0.631544	0.009299	0.315744	0.153353	0.366795	0.379593	0.25768	0.248849	8.49989e-11	3.04292e-11	0.840021	1.25176e-06	1.95001e-11	0.962294	0.137039	0.398532	0.237917	0.002169	0.03054	0.44629
ENSG00000128283	CDC42EP1	0.76716	0.112662	-0.01832	0.669209	0.147214	0.040449	0.836541	-0.65257	0.320007	1.45904	0.600753	0.773811	1.62873e-10	0.585435	0.960146	2.19083e-08	0.300523	0.846653	0.142846	0.171498	0.999556	0.005844	0.30147	0.791687
ENSG00000075426	FOSL2	1.06278	0.14278	-0.22541	1.0099	0.273435	-0.53548	1.50916	0.676912	0.657562	1.28656	0.830706	0.276309	2.57347e-10	0.623975	0.388643	6.9899e-10	0.139209	0.001538	9.09e-07	0.050579	0.430317	2.99e-07	0.001041	0.993352
ENSG00000168005	SPINDOC	0.702436	0.025199	-0.00409	0.35608	0.12451	0.222145	0.287017	-0.63974	0.451081	0.726941	0.094103	0.632607	4.2195e-10	0.923201	0.992939	0.007693	0.355251	0.073614	0.568305	0.020463	0.663635	0.01907	0.830483	0.292414
ENSG00000120694	HSPH1	0.867791	0.307398	-0.00532	0.188022	0.500893	0.491989	1.54442	0.567747	0.564003	0.645418	0.770801	-0.07235	5.38673e-10	0.089333	0.992573	0.44925	0.00032	0.000268	5.75e-19	0.003117	0.039616	0.079694	0.008917	0.995429
ENSG00000023041	ZDHHC6	-0.35168	-0.18173	-0.04069	-0.17065	-0.06903	0.058448	-0.28374	-0.09665	-0.19026	-0.32567	-0.18587	-0.1697	9.21274e-10	0.005201	0.70766	0.010507	0.286626	0.425307	0.015435	0.421472	0.603914	0.001592	0.070316	0.744091
ENSG00000064666	CNN2	1.71054	0.304763	-0.13896	0.956707	0.167318	-0.12665	1.37798	0.033719	1.07758	1.34739	0.351567	0.616777	1.19535e-09	0.522404	0.821584	0.00345	0.667044	0.780082	5.73e-05	0.948453	0.014054	0.000575	0.478115	0.791687
ENSG00000198719	DLL1	1.02786	0.108377	0.095109	1.03455	-0.10032	0.083022	0.886032	-0.34857	0.996432	0.782404	0.289215	0.83998	1.20371e-09	0.735205	0.806767	3.973e-10	0.658082	0.77276	0.017304	0.36707	0.021366	0.017326	0.437564	0.050392
ENSG00000175197	DDIT3	0.820376	0.730231	0.316256	0.290072	0.663657	0.250577	0.990683	1.25673	0.295897	1.16527	1.44832	-0.01013	1.20765e-09	1.40618e-07	0.070578	0.137307	2.93634e-07	0.105472	9.14e-05	5.78e-08	0.999556	0.000401	1.24e-06	0.998389
ENSG00000170340	B3GNT2	0.971621	-0.10223	0.20007	0.867169	0.032967	0.11912	-0.03218	-0.17979	0.908348	0.308867	0.047292	0.573332	1.79356e-09	0.731403	0.447416	6.86622e-08	0.884651	0.621506	0.959344	0.445666	1.97e-06	0.360387	0.894656	0.09654
ENSG00000115738	ID2	1.26735	-0.15339	0.257768	1.15287	-0.62329	0.188248	0.79273	-0.55174	0.468734	1.12256	-0.55016	0.64916	2.42533e-09	0.707767	0.479126	3.11508e-08	0.007463	0.536287	0.000292	0.014851	0.356716	8.53e-05	0.074545	0.331321
ENSG00000049130	KITLG	0.994652	0.64986	0.132848	0.568596	0.563802	-0.03207	0.722318	-0.10624	-0.05432	0.581037	0.174583	0.286931	2.4671e-09	0.000466	0.651178	0.002612	0.000793	0.912816	5.54e-06	0.603477	0.999556	0.01578	0.541907	0.908787
ENSG00000204388	HSPA1B	1.47175	0.532929	0.007642	0.911079	1.46823	0.108205	2.70091	1.3076	2.28783	2.87801	2.91553	2.16504	4.17568e-09	0.09671	0.994013	0.000723	9.25388e-10	0.787121	5.62e-10	0.004094	9.9e-07	6.64e-10	1.35e-10	2.63e-05
ENSG00000125845	BMP2	1.50344	0.240799	0.303737	1.97173	0.831568	0.109223	-0.11143	-0.7486	0.49323	0.48104	-0.48014	0.606764	4.40514e-09	0.624501	0.45109	6.07336e-16	0.002896	0.790393	0.893513	0.012279	0.653201	0.342868	0.202857	0.639432
ENSG00000230970	HHATL-AS1	1.85014	1.0021	0.229547	1.06813	1.05848	0.126185	2.02959	1.26338	0.510283	1.17977	1.02019	-0.2054	4.92914e-09	0.010906	0.734743	0.004175	0.002072	0.827873	1.06e-09	0.000401	0.93102	0.034608	0.042312	0.994916
ENSG00000152049	KCNE4	1.50678	-0.02346	0.099717	1.17672	-0.00964	-0.18471	0.125737	-0.78029	1.10984	-0.12419	-0.96532	0.827795	6.59124e-09	0.971915	0.880728	1.31477e-05	0.98411	0.644178	0.875658	0.009556	0.000143	0.895064	0.002941	0.122685
ENSG00000179820	MYADM	1.00415	0.477043	-0.04596	1.01722	0.679522	0.033963	0.417866	-0.33729	0.453699	1.02195	0.409499	0.452975	6.82659e-09	0.028356	0.919645	1.50041e-09	0.000118	0.914068	0.122442	0.128146	0.307402	2.7e-09	0.031295	0.223995
ENSG00000188215	DCUN1D3	0.735516	0.061466	-0.03783	0.4353	0.526347	0.04513	0.336338	0.125812	0.369545	0.519764	0.406902	0.078059	8.23051e-09	0.812031	0.903109	0.00244	2.25411e-05	0.824311	0.420811	0.691517	0.880552	0.027643	0.055487	0.994916
ENSG00000088986	DYNLL1	0.754137	0.286811	-0.07029	0.178724	0.243331	0.05077	0.1671	-0.29082	0.202697	0.202813	-0.18652	-0.01251	1.27568e-08	0.088421	0.798306	0.442426	0.084578	0.810446	0.613724	0.095152	0.974109	0.382997	0.263583	0.997224
ENSG00000104689	TNFRSF10A	1.21271	0.128975	0.142601	1.04048	0.274529	0.02704	0.864316	0.437879	1.08547	1.27744	1.0063	0.718447	1.29129e-08	0.739479	0.736161	1.82851e-06	0.244125	0.948849	0.030713	0.260335	0.00979	5.66e-09	4.73e-06	0.050484
ENSG00000143622	RIT1	0.469031	0.181537	-0.12311	0.340838	0.144826	0.057966	0.572711	0.088297	0.250929	0.51348	-0.02656	0.096581	1.37282e-08	0.090027	0.321754	8.17111e-05	0.115135	0.63235	9.26e-08	0.531126	0.357578	0.000711	0.916164	0.994916
ENSG00000106366	SERPINE1	2.79289	1.75477	-0.20728	2.27968	2.65244	0.460528	1.66855	0.03745	1.13321	2.25351	1.1364	0.682525	1.83947e-08	0.025753	0.846508	7.89584e-06	2.3528e-05	0.435652	0.134433	0.983291	0.903694	1.75e-05	0.038114	0.910788
ENSG00000131979	GCH1	1.56622	0.285038	0.22539	1.0239	0.299236	0.179358	1.83985	0.376374	0.580264	1.6067	0.690962	0.416296	2.46241e-08	0.558437	0.686759	0.001075	0.395882	0.688992	1.45e-14	0.225135	0.387983	1.65e-10	0.014314	0.855374
ENSG00000109046	WSB1	-0.32166	0.022196	-0.08044	-0.03207	0.073833	-0.0437	-0.07978	0.221771	-0.12817	-0.11293	-0.0553	-0.09837	3.1513e-08	0.850595	0.350238	0.811756	0.25332	0.590957	0.702547	0.020566	0.93102	0.578813	0.719575	0.994916
ENSG00000180884	ZNF792	-0.87757	0.002758	-0.10569	-0.43806	-0.29523	0.083999	-0.78707	-0.11533	-0.06849	-0.5043	-0.41307	-0.21289	3.57936e-08	0.993315	0.707446	0.013897	0.053285	0.701395	0.015412	0.746194	0.999556	0.134191	0.134132	0.994916
ENSG00000169242	EFNA1	-0.84095	-0.61464	-0.08908	-0.43233	-0.21668	-0.1314	0.796171	0.39381	-0.02388	0.422253	0.612869	0.100826	3.72046e-08	0.000261	0.7698	0.012081	0.189954	0.510163	0.005472	0.173524	0.999556	0.036683	0.000113	0.994916
ENSG00000119523	ALG2	0.533472	0.552302	0.021206	0.586751	0.541232	-0.09643	1.58345	1.17423	0.353012	0.609607	0.94925	0.381917	4.07125e-08	2.72198e-08	0.936236	4.01645e-10	7.11984e-09	0.465986	3.57e-29	1.41e-16	0.364823	0.067999	0.000215	0.882574
ENSG00000125812	GZF1	0.488339	0.343267	-0.03418	0.629654	0.075976	-0.14427	1.03092	-0.00503	0.092955	0.559914	-0.34461	0.221984	6.10752e-08	0.000563	0.876679	1.94887e-13	0.498565	0.168038	5.15e-09	0.988724	0.999556	0.000221	0.02589	0.855374
ENSG00000168398	BDKRB2	2.33945	-0.2653	0.358922	1.11537	0.108937	-0.11177	1.17515	0.148946	0.611102	1.06817	-0.22325	-0.09066	8.33547e-08	0.763266	0.659933	0.046952	0.862061	0.886814	0.05396	0.831205	0.974215	0.13099	0.788863	0.997224
ENSG00000116754	SRSF11	-0.22592	-0.15915	-0.07919	-0.08798	-0.02683	-0.05607	-0.30459	-0.13341	-0.07464	-0.33603	-0.09435	-0.0124	8.54105e-08	0.000551	0.154273	0.128574	0.610685	0.262682	0.003648	0.215505	0.999556	0.040895	0.624973	0.997224
ENSG00000165782	PIP4P1	0.360521	0.32706	0.028073	0.129983	0.094845	0.13629	1.00148	0.795414	0.040974	0.205861	0.059168	0.071925	1.08105e-07	2.34006e-06	0.854369	0.192042	0.201061	0.059128	4.22e-15	5.57e-10	0.999556	0.355278	0.784802	0.994916
ENSG00000067082	KLF6	0.934215	0.430819	-0.2138	0.978961	0.712601	-0.28961	1.54133	1.03652	0.408443	1.18841	2.08157	0.07779	1.18891e-07	0.043926	0.43199	9.11217e-09	2.43735e-05	0.138166	8.78e-18	1.61e-08	0.459024	7.99e-06	2.99e-17	0.994916
ENSG00000099860	GADD45B	1.68301	0.28685	-0.15674	1.29681	0.784642	-0.01834	2.5078	2.66484	1.92841	2.99219	3.9976	1.58285	1.41641e-07	0.622574	0.846508	0.000117	0.025425	0.98091	6.57e-06	2.2e-06	0.003746	8.51e-06	1.6e-09	0.196654
ENSG00000213203	GIMAP1	-0.65498	-0.2138	-0.01822	-0.2826	0.012859	0.061269	-0.40543	-0.02324	-0.39672	-0.19058	0.243108	-0.23145	1.46023e-07	0.156091	0.956946	0.073728	0.939015	0.734026	0.200638	0.942963	0.643267	0.732017	0.415782	0.994916
ENSG00000189266	PNRC2	0.386072	0.043138	0.110419	0.686539	0.317993	0.070119	0.527266	-0.07689	0.202601	1.11438	0.345604	0.414806	1.54033e-07	0.75367	0.294309	2.05293e-22	6.27914e-06	0.466939	1.62e-06	0.585895	0.666776	6.98e-15	0.034875	0.146616
ENSG00000116001	TIA1	-0.28265	-0.11715	-0.01836	-0.20028	-0.15956	-0.02013	-0.30651	-0.26549	-0.22263	-0.27603	-0.30307	-0.08743	1.68203e-07	0.08104	0.886702	0.000371	0.00265	0.814951	0.067215	0.060039	0.7547	0.170117	0.048463	0.994916
ENSG00000124762	CDKN1A	2.1136	0.57554	-0.02998	1.31919	2.55525	0.70213	1.07463	1.7513	1.42129	0.328367	1.57769	-0.38569	1.81908e-07	0.296337	0.982526	0.002836	3.76638e-13	0.088963	0.061002	8.78e-05	0.021366	0.868222	0.03329	0.994916
ENSG00000170345	FOS	4.33088	0.977481	0.09211	6.65844	2.25439	0.086525	3.63935	0.276589	3.7066	5.35	4.33715	4.44064	1.83281e-07	0.505849	0.968847	2.86735e-17	0.010198	0.950674	2.72e-05	0.82298	1.92e-05	2.88e-09	3.29e-06	1.26e-06
ENSG00000163874	ZC3H12A	1.24458	1.55229	0.102406	1.86387	2.49609	0.197028	0.523693	1.25683	0.469732	1.87606	2.17588	0.87199	1.94325e-07	1.37452e-09	0.85698	3.98655e-17	1.23044e-24	0.558563	0.594061	0.017191	0.999556	3.19e-07	5.83e-10	0.335381
ENSG00000163909	HEYL	0.885471	0.316308	0.001089	0.385723	0.773544	0.306486	1.42152	0.862921	0.531042	1.67942	1.33045	0.251283	2.25192e-07	0.153186	0.998753	0.095606	1.13139e-06	0.105051	8.38e-11	0.000166	0.32386	8.55e-12	3.31e-08	0.994916
ENSG00000078401	EDN1	1.45475	0.01294	-0.32577	0.471613	-0.18685	-0.26184	0.591304	0.821116	1.55709	-0.06758	0.572078	0.36648	2.30815e-07	0.98475	0.511951	0.319657	0.6266	0.525698	0.115092	0.003293	2.99e-09	0.962946	0.252761	0.994916
ENSG00000197019	SERTAD1	0.957106	0.398912	0.086648	0.284259	1.02054	0.162357	0.401216	-0.00399	0.376257	0.599056	1.17409	0.387968	2.70906e-07	0.122937	0.842066	0.36039	5.66645e-08	0.540272	0.482508	0.994376	0.999556	0.356733	0.005052	0.994916
ENSG00000197182	MIRLET7BHG	-0.67351	-0.10359	0.018374	-0.10065	0.108423	0.08506	0.646287	-0.21745	-0.3221	1.06689	0.343112	-0.06132	2.88528e-07	0.652145	0.962449	0.697968	0.495153	0.663236	0.369221	0.706379	0.999556	0.014844	0.504919	0.997224
ENSG00000204389	HSPA1A	1.19588	0.567509	-0.08844	0.987641	1.58054	0.141468	2.4675	1.5136	1.89868	2.94083	3.15954	1.98202	4.1776e-07	0.044667	0.874924	3.2868e-05	1.03859e-12	0.685802	5.56e-09	0.000447	5.33e-05	3.66e-11	5.93e-13	8.61e-05
ENSG00000108691	CCL2	2.19327	0.129962	-0.41789	1.23784	1.10343	0.097532	0.389897	1.65752	1.3806	1.17451	2.67762	1.25921	4.453e-07	0.877824	0.567718	0.016986	0.004011	0.889257	0.820094	0.033051	0.456212	0.104727	1.28e-06	0.342997
ENSG00000168264	IRF2BP2	0.666704	0.643117	0.011568	1.11141	0.500238	-0.31152	1.66389	1.30871	0.469244	1.17326	1.0174	0.37113	4.4719e-07	2.47943e-06	0.97908	5.73884e-19	7.51601e-05	0.021074	1.62e-32	7.97e-21	0.036839	1.3e-08	4.67e-07	0.782892
ENSG00000130307	USHBP1	-0.57112	-0.3765	0.079601	-0.31236	-0.22036	-0.00154	-0.59323	-0.45777	-0.00891	-0.12298	-0.04543	0.054637	4.70734e-07	0.002005	0.705117	0.017045	0.05187	0.994603	0.07651	0.109345	0.999556	0.89421	0.933236	0.997224
ENSG00000162772	ATF3	2.45091	0.792967	0.172961	3.84933	5.23635	1.13241	2.41825	1.96489	2.1563	6.38584	6.2449	3.05209	6.73664e-07	0.310268	0.900841	1.89983e-17	8.73323e-26	0.032526	1.08e-06	5.2e-05	4.66e-05	1.4e-44	2.59e-43	3.77e-13
ENSG00000228649	SNHG26	0.617711	0.022449	0.029662	0.290658	0.0692	0.033497	0.113637	0.316762	0.330979	-0.35376	0.09666	0.270345	7.80173e-07	0.933239	0.927472	0.077376	0.657716	0.877444	0.81742	0.118175	0.652679	0.356708	0.790586	0.965357
ENSG00000100221	JOSD1	0.417787	0.759717	-0.09231	0.448258	0.718379	-0.16324	1.1115	0.797362	0.124332	0.48405	0.182336	0.072361	9.11159e-07	1.36095e-18	0.494274	3.67773e-08	2.65564e-18	0.068724	8.64e-19	4.29e-10	0.999556	0.001403	0.286088	0.994916
ENSG00000085644	ZNF213	0.390636	-0.04064	-0.10123	0.341204	-0.18241	-0.08152	-0.56222	-0.63464	-0.47994	0.164298	0.020984	0.315665	9.21879e-07	0.786511	0.388176	2.02304e-05	0.024565	0.406062	0.202332	0.053628	0.842623	0.892144	0.978476	0.994916
ENSG00000099337	KCNK6	0.994593	-0.00803	-0.03254	0.926803	0.041484	-0.03995	0.225	-0.45925	0.264637	0.595903	-0.43043	0.223197	9.56022e-07	0.986467	0.954034	4.17527e-06	0.887835	0.91061	0.67203	0.11514	0.999556	0.230978	0.334043	0.994916
ENSG00000181788	SIAH2	0.443972	0.182453	-0.07386	0.265892	-0.11002	-0.1896	0.704633	0.078038	0.154026	0.184331	-0.26066	0.0986	1.08439e-06	0.112678	0.651706	0.010684	0.283404	0.044967	2.49e-07	0.673729	0.999556	0.547838	0.14975	0.994916
ENSG00000087448	KLHL42	0.619217	0.217071	-0.12098	0.332408	0.271316	0.084981	-0.02837	-0.08514	0.24192	-0.06768	-0.32295	-0.02898	1.09044e-06	0.212626	0.589643	0.03293	0.043195	0.642638	0.947597	0.599503	0.589978	0.869054	0.030044	0.997224
ENSG00000204390	HSPA1L	0.684728	0.680647	0.163683	0.13689	-0.00748	0.174922	0.409301	-0.01123	-0.0815	0.453021	0.269831	0.019744	1.13508e-06	1.07535e-05	0.440344	0.613881	0.975364	0.273557	0.119932	0.97241	0.999556	0.596655	0.67347	0.997224
ENSG00000166886	NAB2	1.08404	1.04029	-0.15147	0.882056	1.28178	-0.14499	0.91796	1.71388	0.666198	1.38534	1.52366	0.495149	1.49288e-06	3.91059e-06	0.72438	0.000137	5.87161e-10	0.649568	0.113688	0.000103	0.875988	2.46e-06	4.37e-08	0.800128
ENSG00000118707	TGIF2	0.897151	-0.25165	0.039806	0.610904	-0.10646	-0.0248	0.718388	-0.40033	0.194925	0.822713	-0.36692	0.103223	1.71582e-06	0.355479	0.935834	0.003084	0.648404	0.942561	0.00569	0.146045	0.999556	0.002592	0.233837	0.994916
ENSG00000130052	STARD8	0.530342	-0.30322	0.125922	0.445616	0.212863	0.388681	0.154768	-0.3145	0.239218	0.300372	0.895817	0.404747	1.75759e-06	0.017898	0.473215	7.50803e-05	0.055533	0.000211	0.710267	0.122414	0.956395	0.464487	4.5e-05	0.763031
ENSG00000076604	TRAF4	1.41319	0.391794	-0.0597	1.12982	0.43346	0.179907	0.516015	-0.44733	0.7235	1.26194	0.005259	0.471833	1.92838e-06	0.425777	0.943724	0.000232	0.227249	0.686274	0.624658	0.493498	0.900988	0.027678	0.99561	0.994916
ENSG00000162601	MYSM1	-0.29854	-0.20744	0.087136	-0.14448	-0.11272	0.111771	-0.16104	-0.06289	0.026153	-0.15346	-0.01084	-0.00867	2.00258e-06	0.002435	0.331828	0.067612	0.079103	0.093372	0.455748	0.686872	0.999556	0.720273	0.974845	0.997224
ENSG00000118263	KLF7	0.576535	-0.03183	-0.01556	0.540006	-0.08596	0.077963	0.295753	-0.10309	0.034174	0.302354	-0.28022	0.013421	2.15818e-06	0.904639	0.96352	7.54471e-06	0.567271	0.641641	0.173476	0.591186	0.999556	0.11885	0.080309	0.997224
ENSG00000230551	ENSG00000230551	0.618546	-0.12214	-0.11721	0.584071	0.586157	-0.12956	0.149942	-0.04861	0.363428	0.292499	1.87562	0.534363	2.1723e-06	0.565789	0.610775	5.08013e-06	1.21551e-06	0.439378	0.575494	0.787334	0.089495	0.500685	1.83e-18	0.369015
ENSG00000160051	IQCC	1.08248	1.45918	0.02399	0.98752	-0.51356	-0.09643	2.72537	2.23469	0.086495	0.697946	-0.04594	-0.21384	2.34623e-06	2.9491e-13	0.972323	1.7761e-05	0.023301	0.786828	4.15e-23	2.36e-16	0.999556	0.143115	0.942127	0.994916
ENSG00000163659	TIPARP	0.588604	-0.23315	-0.24279	0.281948	0.151641	-0.12539	0.335787	-0.15507	0.49662	0.289136	0.085456	0.036833	2.38758e-06	0.167327	0.137927	0.091524	0.286983	0.438368	0.368872	0.585428	0.357578	0.14771	0.694928	0.995429
ENSG00000101665	SMAD7	0.781792	0.514247	-0.07389	0.811055	0.068631	-0.1788	0.89238	0.279109	0.341542	0.81602	0.414873	0.259068	2.4656e-06	0.011095	0.838077	3.13587e-07	0.775771	0.383883	0.000536	0.334752	0.93102	0.08554	0.3861	0.994916
ENSG00000142867	BCL10	0.611028	0.344029	-0.13699	0.390487	0.580225	0.083301	-0.10368	0.469615	0.805533	0.063481	0.251471	0.475807	2.86399e-06	0.022629	0.522286	0.009798	2.43202e-06	0.657806	0.855576	0.025729	0.000216	0.898843	0.177274	0.053907
ENSG00000109079	TNFAIP1	0.263275	0.204311	0.068028	0.282177	0.225402	0.097931	0.162572	-0.01372	0.018114	0.279383	0.093759	0.115174	3.24858e-06	0.000696	0.419154	1.72611e-07	2.04075e-05	0.099083	0.510638	0.94553	0.999556	0.041838	0.546902	0.994916
ENSG00000149573	MPZL2	2.26731	1.27289	-0.42395	1.99199	1.57359	-0.03447	1.64064	1.4437	1.36383	1.48022	1.24588	0.471519	4.19164e-06	0.019771	0.613991	0.000102	0.000664	0.971639	5.33e-08	1.45e-06	5.88e-05	8.54e-06	0.000116	0.90832
ENSG00000130522	JUND	0.705233	0.288909	-0.00649	0.90386	1.69455	0.26062	0.342365	-0.49013	0.547152	1.59622	1.22068	0.85223	4.54746e-06	0.156394	0.990988	2.68605e-10	1.57821e-28	0.117202	0.107099	0.002325	0.004896	2.25e-22	9.37e-14	9.41e-06
ENSG00000149798	CDC42EP2	0.906888	-0.07139	-0.07031	0.655315	0.429318	0.291079	0.214551	-0.61742	0.227889	0.7953	-0.00523	0.014492	4.64934e-06	0.868284	0.883825	0.002062	0.038661	0.182953	0.804547	0.098667	0.999556	0.179006	0.995023	0.998083
ENSG00000131016	AKAP12	0.888013	0.379053	-0.22431	0.352723	0.330975	-0.1656	1.29827	0.751171	0.27273	0.870211	0.592197	0.070877	4.84184e-06	0.118238	0.454668	0.214014	0.102033	0.517859	3.71e-07	0.005778	0.999556	2.25e-07	0.000475	0.994916
ENSG00000144136	SLC20A1	0.6223	1.23862	-0.01076	0.558733	0.929521	-0.00845	2.29388	1.9396	0.307852	1.0458	1.31914	0.026417	4.84184e-06	1.49809e-19	0.981276	3.95306e-05	9.93745e-13	0.975716	7.75e-28	4.41e-21	0.945621	0.002061	1.05e-05	0.997224
ENSG00000174365	SNHG11	-0.54866	-0.27521	0.066642	-0.71684	-0.32921	-0.10783	-0.39335	-0.11437	-0.18736	-0.71812	-0.48356	-0.03374	4.84184e-06	0.044863	0.770676	2.08357e-10	0.003665	0.471612	0.016521	0.499059	0.944297	0.007116	0.053202	0.997224
ENSG00000163602	RYBP	0.578128	0.067793	-0.12756	0.328833	0.716203	-0.02899	0.351479	0.263537	0.267734	0.498847	1.24537	0.20081	5.60494e-06	0.779461	0.556062	0.034238	1.69173e-09	0.896584	0.086475	0.129988	0.750199	0.080082	1.01e-09	0.994916
ENSG00000197622	CDC42SE1	0.432351	0.114353	0.032912	0.329395	0.239337	0.147812	0.341231	-0.02905	0.165059	0.161345	-0.30384	-0.05661	5.7587e-06	0.420196	0.883039	0.001008	0.011718	0.151876	0.037988	0.878936	0.995154	0.559153	0.042639	0.994916
ENSG00000142178	SIK1	3.09374	1.24317	-0.30053	2.37576	2.80545	0.057291	2.25253	2.79422	3.35212	1.64597	3.62102	1.91726	5.80678e-06	0.160078	0.828755	0.00124	2.11172e-05	0.965207	4.23e-08	5.11e-12	8.7e-16	0.000388	7.62e-18	7.35e-05
ENSG00000167565	SERTAD3	0.617347	0.269434	0.117953	0.171823	0.270157	-0.11097	-0.56636	-1.00612	0.322995	-0.28775	-1.25359	0.442936	6.29564e-06	0.168484	0.630079	0.459721	0.082508	0.554273	0.012933	7.03e-08	0.796434	0.300091	1.74e-14	0.213212
ENSG00000182903	ZNF721	0.304917	-0.12214	0.006322	0.171632	-0.26004	0.013862	0.341683	-0.21581	0.417295	0.251946	-0.31308	0.3099	6.29564e-06	0.155471	0.976312	0.034445	4.46146e-05	0.906733	0.012966	0.105794	0.004208	0.360685	0.092045	0.716987
ENSG00000171488	LRRC8C	0.561361	0.546832	0.070573	0.452965	0.529552	0.137977	-0.23297	0.2784	0.102196	0.024441	0.177587	0.048662	6.4906e-06	1.83509e-05	0.773969	0.000418	6.15137e-06	0.358713	0.196779	0.031988	0.999556	0.975446	0.512526	0.995638
ENSG00000103044	HAS3	-0.82167	-0.74758	-0.35863	-0.62499	-0.44459	-0.16572	-1.04123	-0.56838	-0.04581	-0.66681	-0.06765	0.009502	7.27982e-06	3.57308e-05	0.088728	0.000604	0.007054	0.431502	0.002043	0.091271	0.999556	0.015526	0.857335	0.997981
ENSG00000130589	HELZ2	0.662909	-0.29694	-0.07516	0.411438	-0.13635	-0.071	0.978227	-0.45587	0.430813	1.17722	0.394856	0.359678	7.38755e-06	0.09852	0.803914	0.017699	0.412427	0.75232	0.008059	0.244414	0.961597	0.014864	0.482331	0.994916
ENSG00000179094	PER1	0.906612	0.369276	0.151383	0.840225	-0.42074	-0.33962	0.5713	-1.55798	-0.07025	0.43958	-1.53967	0.482845	7.48775e-06	0.156336	0.67733	2.47167e-05	0.0401	0.118215	0.308216	9.57e-06	0.999556	0.39819	1.39e-07	0.828817
ENSG00000165494	PCF11	0.309804	0.294256	0.036759	0.126291	-0.29205	-0.02121	0.13778	0.256687	0.032589	-0.25733	-0.685	-0.16347	7.83263e-06	3.57308e-05	0.791125	0.198778	6.43418e-06	0.851915	0.333572	0.004096	0.999556	0.130681	3.62e-09	0.942339
ENSG00000122482	ZNF644	0.273468	-0.02399	-0.13479	0.220911	0.022562	-0.12045	0.405327	0.28637	0.203108	0.399068	0.111935	0.137968	7.84563e-06	0.839326	0.067852	0.000439	0.777284	0.057646	4.67e-06	0.001475	0.341173	0.054155	0.642817	0.994916
ENSG00000137193	PIM1	1.19745	1.68475	0.166796	1.40326	1.96238	0.083657	2.3966	2.86945	0.568476	2.73202	3.76077	0.703996	7.95841e-06	5.45328e-11	0.75189	1.99712e-08	4.53039e-16	0.850216	3.52e-09	4.81e-13	0.93102	5.08e-14	1.13e-24	0.699048
ENSG00000128245	YWHAH	0.40465	0.145739	0.000688	0.300489	0.343402	0.232491	0.486457	0.198385	0.156388	0.394065	0.243717	0.008082	9.01426e-06	0.22965	0.998168	0.001894	5.60385e-05	0.007937	1.36e-05	0.110948	0.93102	5.01e-06	0.005443	0.997224
ENSG00000159840	ZYX	0.564999	0.2569	-0.21122	0.398261	0.416407	0.080997	0.403804	-0.2684	0.186661	0.795293	0.742507	0.403276	9.56489e-06	0.104217	0.21499	0.004072	0.000574	0.65218	0.528492	0.52196	0.999556	0.10902	0.07379	0.993352
ENSG00000185650	ZFP36L1	0.549827	-0.25582	-0.26257	1.37583	-0.10645	-0.08292	0.420218	0.180021	0.670923	0.830054	0.657199	0.727421	9.59679e-06	0.09226	0.083391	7.0247e-31	0.453472	0.632613	0.239918	0.547684	0.073487	0.000171	0.001677	0.008345
ENSG00000148339	SLC25A25	1.35842	2.80112	0.766193	1.30906	1.38267	0.01569	2.92163	2.01353	0.248204	0.299245	0.278879	0.464396	9.94736e-06	8.99802e-16	0.032482	1.39486e-05	4.12795e-05	0.980586	1.96e-19	5.66e-10	0.999556	0.594251	0.450248	0.791687
ENSG00000106560	GIMAP2	-1.02238	-0.24487	0.118784	-0.86104	0.040126	0.146944	-0.68863	0.56011	0.208358	-0.69103	0.000796	-0.10999	1.07083e-05	0.400901	0.77728	0.000229	0.883972	0.626671	0.057224	0.058199	0.999556	0.028921	0.999251	0.994916
ENSG00000059588	TARBP1	-0.34302	-0.40539	0.077913	-0.17844	-0.44699	0.114647	-0.437	-0.25774	-0.02363	-0.4007	-0.51171	-0.05019	1.13755e-05	3.23671e-07	0.535634	0.066181	9.38709e-10	0.181447	0.000136	0.028879	0.999556	0.028828	0.000639	0.994916
ENSG00000179403	VWA1	0.61897	0.669722	-0.1259	0.537212	0.565188	-0.04991	1.01463	0.002048	0.483061	1.79776	1.32424	0.875457	1.14644e-05	1.8662e-06	0.600087	0.000136	1.36606e-05	0.820606	0.109448	0.998072	0.999556	0.006602	0.035919	0.844506
ENSG00000161265	U2AF1L4	-0.36711	-0.32797	0.156482	-0.30705	-0.17518	0.008603	-0.64139	-0.81888	-0.17614	-0.40711	-0.32336	0.004539	1.21455e-05	0.000196	0.121706	0.000259	0.034856	0.954906	0.004115	3.31e-05	0.999556	0.525077	0.473183	0.999532
ENSG00000121858	TNFSF10	-0.64964	-0.01964	-0.0729	-0.59658	0.028083	-0.03896	-0.72484	0.849815	0.079183	-0.78595	0.721953	-0.08881	1.22802e-05	0.947885	0.807733	4.91965e-05	0.878131	0.872868	0.007678	0.000307	0.999556	0.004146	0.003579	0.994916
ENSG00000179348	GATA2	0.688282	-0.10685	0.04376	0.949379	-0.16323	-0.0473	1.33662	-0.24923	0.767639	1.51662	0.088113	0.779901	1.2305e-05	0.705134	0.91427	7.80981e-11	0.378025	0.861552	3.51e-15	0.276528	0.000226	9.95e-12	0.827265	0.020177
ENSG00000117036	ETV3	0.251694	0.028614	-0.09641	0.107426	0.072656	-0.06785	0.113133	-0.00764	0.131892	-0.01226	-0.14056	0.033733	1.24702e-05	0.7895	0.207534	0.184698	0.244842	0.320248	0.655791	0.968197	0.999556	0.980874	0.396771	0.995429
ENSG00000065135	GNAI3	0.35618	0.123222	-0.04998	0.161639	0.081407	-0.0425	0.157948	0.008321	0.048545	0.14335	-0.11349	-0.02597	1.28676e-05	0.264554	0.744172	0.15159	0.381663	0.718812	0.363026	0.95952	0.999556	0.464229	0.426587	0.997089
ENSG00000155760	FZD7	0.665286	0.600352	0.103126	0.526195	0.106366	-0.09416	0.598585	-0.1248	0.05306	1.28553	0.842301	0.192432	1.30364e-05	0.000157	0.712609	0.000928	0.56147	0.662366	4.99e-05	0.483512	0.999556	0.00116	0.032302	0.994916
ENSG00000177352	CCDC71	-0.30949	0.079622	0.039932	-0.16185	-0.03718	-0.02313	-0.42862	-0.32393	-0.42034	-0.21096	-0.3177	-0.11474	1.33051e-05	0.435025	0.769152	0.067088	0.671141	0.836311	0.135283	0.163578	0.484036	0.772617	0.397458	0.994916
ENSG00000223959	AFG3L1P	-0.26472	-0.11506	0.055857	-0.10731	-0.17079	0.021335	-0.02461	-0.26735	-0.01096	0.092653	-0.2645	0.076935	1.41673e-05	0.126188	0.577687	0.210478	0.003265	0.822557	0.941705	0.011491	0.999556	0.804395	0.088252	0.994916
ENSG00000198840	MT-ND3	-0.30102	-0.19129	-0.00996	-0.23055	-0.10192	-0.03481	-0.00939	0.100644	-0.01185	-0.17351	-0.01141	-0.19984	1.43301e-05	0.015127	0.959878	0.001447	0.159949	0.732901	0.981046	0.4267	0.999556	0.596722	0.970746	0.952692
ENSG00000198805	PNP	1.20488	0.94602	0.017379	0.968779	0.797814	-0.0354	1.31429	0.710913	0.422319	1.26755	1.04716	0.351292	1.48827e-05	0.000806	0.984343	0.001006	0.002061	0.941876	0.00019	0.061592	0.988005	7.54e-05	0.000798	0.9806
ENSG00000075624	ACTB	0.593186	0.354147	-0.11586	0.329736	0.036876	-0.13689	0.228911	-0.11155	0.449071	0.529052	0.500092	0.485685	1.68397e-05	0.02361	0.627236	0.048862	0.83922	0.425278	0.679626	0.732381	0.653201	0.074171	0.040957	0.507125
ENSG00000059728	MXD1	0.737246	0.033971	-0.01287	0.188325	0.831276	0.100189	0.657188	0.301691	0.578118	0.423674	1.96381	0.338187	1.69985e-05	0.929081	0.981918	0.543798	1.34602e-07	0.687137	0.000212	0.113357	0.008066	0.505054	8.65e-10	0.994916
ENSG00000140406	TLNRD1	0.752166	0.255015	-0.08431	0.72516	0.398715	0.08293	0.469885	0.348002	0.806517	0.492757	0.307395	0.147751	1.73273e-05	0.269297	0.812756	2.54881e-05	0.017607	0.744434	0.415036	0.389042	0.216761	0.232806	0.396104	0.994916
ENSG00000154640	BTG3	1.07889	0.039926	-0.18827	0.739895	0.277105	-0.06458	0.731566	0.179099	0.702282	0.76675	0.103443	0.246029	1.76268e-05	0.94346	0.68979	0.009004	0.327243	0.88022	0.007358	0.562769	0.051037	3.5e-05	0.71883	0.936219
ENSG00000117461	PIK3R3	0.838091	-0.36901	0.329466	1.05913	-0.37976	0.182633	2.12029	0.112898	0.08218	1.78645	0.476386	0.241227	1.89436e-05	0.1324	0.20356	6.60838e-09	0.054812	0.468002	9.85e-15	0.775693	0.999556	1.53e-09	0.177266	0.994916
ENSG00000165997	ARL5B	0.439536	0.180997	0.065338	0.239241	0.382255	0.126959	0.258177	0.219927	0.409092	0.191989	0.365204	0.368859	1.89436e-05	0.168142	0.744619	0.065588	6.53586e-05	0.303168	0.085335	0.07944	0.002928	0.585807	0.051819	0.519443
ENSG00000146112	PPP1R18	0.82297	0.013132	-0.27003	0.500022	0.253876	-0.17426	0.613273	0.018676	0.720926	0.834477	0.35737	0.261201	1.95512e-05	0.97466	0.327851	0.029494	0.215766	0.478264	0.007158	0.952276	0.003399	0.004701	0.266597	0.994916
ENSG00000178502	KLHL11	0.387295	0.049014	-0.00604	0.123801	-0.04649	-0.00458	-0.27353	0.13434	0.238205	-1.0645	-0.50094	0.310397	2.31685e-05	0.768682	0.984343	0.415416	0.692626	0.98091	0.57653	0.665294	0.999556	1.72e-05	0.051543	0.930282
ENSG00000248019	FAM13A-AS1	-0.50187	-0.36329	-0.0922	-0.19021	-0.99642	0.100449	-0.47126	-0.38576	-0.2929	-0.69632	-1.35458	-0.30647	2.32526e-05	0.00574	0.632628	0.258881	8.96133e-17	0.474284	0.039668	0.055353	0.862456	0.00116	1.87e-13	0.835325
ENSG00000160570	DEDD2	0.348001	0.099217	-0.09456	1.04692e-05	-0.1373	-0.17447	0.238321	-0.35034	0.06209	0.186652	-0.23467	0.153783	2.45378e-05	0.405453	0.448285	0.999981	0.114206	0.034965	0.388612	0.053347	0.999556	0.777618	0.512526	0.994916
ENSG00000101187	SLCO4A1	1.04394	1.00833	0.400416	1.06004	0.869258	0.21173	1.38878	0.818045	0.260883	1.54248	1.03804	0.555827	2.70357e-05	0.000523	0.221507	1.11823e-05	0.001104	0.509352	0.001927	0.077281	0.999556	2.21e-06	0.001682	0.791687
ENSG00000105287	PRKD2	0.526394	-0.45445	0.098172	0.426542	-0.44608	0.002545	0.778653	-1.0185	0.124491	0.832288	-0.55334	0.099134	2.867e-05	0.000844	0.65241	0.001104	0.000217	0.992185	0.005488	5.76e-05	0.999556	0.020377	0.10705	0.994916
ENSG00000167173	C15orf39	0.67119	0.040328	-0.08136	0.385371	-0.03784	-0.04692	0.85046	0.236237	0.289128	0.995127	0.57287	0.384381	2.92525e-05	0.906136	0.807248	0.053784	0.86163	0.861474	0.019449	0.550811	0.999556	0.054772	0.254824	0.994916
ENSG00000150048	CLEC1A	0.838934	-0.47534	-0.0343	0.155333	-0.26832	-0.01133	0.26021	-0.08977	0.650966	-0.04201	-0.13426	0.446808	3.05765e-05	0.036353	0.948864	0.715444	0.190301	0.977286	0.491025	0.745193	0.01224	0.963503	0.734943	0.781631
ENSG00000023445	BIRC3	0.81133	0.1159	0.319802	0.307083	0.097242	0.412153	0.508301	0.065804	0.368636	0.087938	-0.11808	-0.23486	3.13526e-05	0.733086	0.222447	0.307798	0.68597	0.036992	0.021411	0.79839	0.549788	0.915112	0.786115	0.994916
ENSG00000162231	NXF1	-0.26194	-0.21161	-0.10346	-0.3755	-0.01777	-0.19033	-0.07903	-0.16022	-0.1884	-0.05869	0.007947	-0.05222	3.16336e-05	0.00153	0.207724	7.25385e-11	0.828732	0.001208	0.662008	0.075	0.318065	0.885878	0.974845	0.994916
ENSG00000166398	GARRE1	0.257609	0.133654	-0.06903	0.243741	0.017886	-0.13135	0.674395	0.000573	0.114314	0.685297	0.223369	0.233792	3.30045e-05	0.074925	0.468785	6.52034e-05	0.828341	0.035594	2.1e-07	0.998072	0.999556	1.47e-07	0.142449	0.782892
ENSG00000133574	GIMAP4	-0.52357	-0.06966	-0.00659	-0.28429	0.091845	0.073138	-0.37216	0.220767	-0.00142	-0.26294	0.261311	0.009162	3.72421e-05	0.73915	0.987383	0.067678	0.503673	0.670599	0.109805	0.260609	0.999556	0.423318	0.243243	0.997224
ENSG00000101367	MAPRE1	0.311521	0.27392	-0.01697	0.212775	0.504645	0.10978	0.35299	0.296693	0.216481	0.332407	0.495556	0.070654	4.27498e-05	0.000553	0.927472	0.012687	2.65625e-13	0.183262	0.000538	0.002413	0.356716	0.004892	4.66e-07	0.994916
ENSG00000251595	ABCA11P	-0.69472	-0.51653	-0.01472	-0.352	-0.74556	0.143399	-0.65381	0.002797	-0.06132	-0.76845	-0.61187	-0.01983	4.64149e-05	0.004401	0.979094	0.108035	4.07607e-06	0.533322	0.119038	0.99709	0.999556	0.00916	0.02229	0.997224
ENSG00000116044	NFE2L2	0.318003	0.029331	-0.17355	0.227605	0.29553	-0.24028	0.23663	-0.12708	0.105052	0.447094	0.346167	0.147415	4.64149e-05	0.845409	0.055464	0.00754	3.66775e-05	0.000876	0.089685	0.301579	0.999556	0.003014	0.014119	0.99417
ENSG00000264112	ENSG00000264112	-0.55972	-0.35871	0.100509	-0.49309	-1.47984	0.047296	-0.57136	-0.47351	-0.24588	-0.79632	-1.78986	-0.16619	4.64149e-05	0.017743	0.670729	0.000288	7.62407e-27	0.822557	0.006924	0.015641	0.959998	0.004316	1.29e-14	0.994916
ENSG00000159176	CSRP1	1.17614	0.520781	-0.02637	1.07397	0.466401	-0.07935	0.636046	0.340844	0.547668	0.922513	0.406294	0.452173	4.92761e-05	0.146008	0.976346	0.000219	0.114089	0.86781	0.000113	0.050001	0.006525	9.3e-05	0.112239	0.623456
ENSG00000174429	ABRA	1.02088	1.12771	0.252225	2.28364	3.38217	0.498948	1.35621	0.92469	0.306095	3.63261	3.15842	1.45158	5.00846e-05	8.81854e-06	0.528878	8.42915e-23	3.84665e-40	0.049871	5.81e-09	9.03e-05	0.975245	8.27e-25	5.32e-20	0.000408
ENSG00000117000	RLF	0.301434	0.267613	-0.04305	0.237765	0.383403	-0.10054	0.348993	0.411189	0.150762	0.434561	0.707767	0.207654	5.08429e-05	0.000528	0.764546	0.00233	1.20985e-08	0.228315	0.00675	0.000242	0.965809	0.030146	6.6e-06	0.949592
ENSG00000183010	PYCR1	0.766971	0.779867	0.082612	0.803752	0.845113	0.50671	0.969363	0.278768	0.195125	2.1838	2.43473	0.242054	5.24727e-05	6.74566e-05	0.838077	1.1564e-05	2.16042e-06	0.004953	4.29e-07	0.228841	0.999556	1.68e-05	8.02e-07	0.994916
ENSG00000168092	PAFAH1B2	0.222432	0.065763	-0.01979	0.233298	0.383853	-0.03667	0.111389	-0.0299	0.158933	0.09255	-0.11884	0.185264	5.62235e-05	0.402216	0.874572	1.04098e-05	2.44634e-14	0.624945	0.566455	0.82373	0.82665	0.752958	0.452473	0.839158
ENSG00000272501	ENSG00000272501	0.467947	0.186507	-0.12783	0.30497	0.53788	0.034073	0.122372	0.087418	0.262771	0.433358	0.604654	0.312901	5.62235e-05	0.203959	0.477153	0.020793	1.91294e-07	0.856241	0.790314	0.706498	0.897342	0.152525	0.00665	0.889992
ENSG00000187479	C11orf96	1.68283	0.104433	-0.4431	1.42097	1.1163	0.396569	1.62547	0.739206	1.48327	2.14844	2.26041	1.12726	5.6391e-05	0.901103	0.526353	0.00119	0.002748	0.452161	0.048107	0.391145	0.321764	1.72e-05	1.82e-06	0.383366
ENSG00000206337	HCP5	0.56466	-0.32917	0.006604	0.352357	-0.17299	-0.06024	0.31719	0.017897	0.563791	0.404944	0.160157	0.27953	5.72103e-05	0.038002	0.988636	0.032065	0.227626	0.770967	0.041452	0.926618	1.65e-05	0.026091	0.42283	0.731124
ENSG00000148175	STOM	0.435561	0.706438	-0.03684	0.518736	1.01949	0.049526	0.901877	1.06754	0.507829	0.7978	1.18498	0.328281	6.10424e-05	1.64658e-11	0.883825	3.13587e-07	6.22036e-24	0.758008	2.73e-19	1.26e-27	1.5e-05	2.9e-06	3.26e-14	0.671002
ENSG00000120093	HOXB3	-0.45703	-0.37154	0.000373	-0.30839	-0.60705	-0.07931	-0.40506	-0.35822	0.124705	-0.24005	-0.31726	-0.16778	6.62063e-05	0.001082	0.999317	0.014584	1.45989e-09	0.594653	0.047006	0.042219	0.999556	0.390186	0.078295	0.994916
ENSG00000204256	BRD2	0.211338	0.000454	0.001931	-0.00323	0.247497	-0.07383	-0.0662	-0.00876	0.139523	0.060847	0.343097	0.124585	6.79445e-05	0.996997	0.992573	0.982709	2.59771e-07	0.205718	0.732161	0.943958	0.7547	0.794567	5.49e-05	0.907365
ENSG00000168310	IRF2	0.299874	-0.05799	-0.20485	0.395038	-0.38506	-0.22348	0.402354	-0.35545	0.270609	0.461365	-0.28632	0.344559	7.02471e-05	0.636573	0.012697	1.1306e-08	4.30268e-08	0.001434	0.000112	0.000549	0.116314	0.00133	0.045568	0.187445
ENSG00000147065	MSN	0.561846	0.820631	0.05558	0.346155	0.836326	0.261793	0.782288	0.696052	0.127749	0.648682	0.81107	0.009436	7.24811e-05	2.23758e-09	0.855265	0.037319	5.32783e-11	0.069742	6.99e-13	1.25e-10	0.999556	1.69e-08	6.86e-14	0.997224
ENSG00000109436	TBC1D9	0.643075	0.355668	0.072969	0.563985	0.232176	0.11604	0.472741	0.248765	0.531066	0.518435	0.419587	0.513138	7.69516e-05	0.04989	0.82596	0.000604	0.154013	0.587155	0.049971	0.266342	0.087486	0.013869	0.027534	0.089817
ENSG00000135604	STX11	1.04549	0.638399	0.087854	0.901237	0.844104	0.01612	1.66236	0.780745	0.741866	1.73724	1.43489	0.186185	8.61614e-05	0.03672	0.885772	0.00111	0.000712	0.975455	4.78e-06	0.057513	0.541845	1.66e-06	5.51e-05	0.994916
ENSG00000233237	LINC00472	0.509867	0.456778	0.190097	0.529954	1.24116	0.141794	0.723084	1.06414	0.657369	1.34793	2.07191	0.555084	9.0865e-05	0.001478	0.299627	2.2029e-05	3.48893e-23	0.373949	0.007158	1.62e-06	0.087092	1.62e-08	1.09e-21	0.480878
ENSG00000183496	MEX3B	0.650035	-0.10936	-0.01257	0.224957	-0.14902	-0.15144	-0.01905	-0.25255	0.892008	0.11381	0.150705	0.50585	9.99396e-05	0.699927	0.981276	0.410819	0.432136	0.467491	0.986381	0.52323	0.047575	0.915562	0.78812	0.881694
ENSG00000107485	GATA3	0.723396	-0.25634	-0.36361	0.416816	-0.18228	-0.25513	-0.40799	-0.13435	0.721086	-0.00783	0.154093	0.414787	0.000108	0.289892	0.098168	0.082413	0.365523	0.204095	0.588635	0.788205	0.484036	0.996646	0.717862	0.872249
ENSG00000170542	SERPINB9	0.675078	0.342216	0.066499	0.576016	0.472668	-0.00234	0.719949	0.48755	0.436727	0.853163	0.800157	0.16867	0.000115	0.101974	0.862812	0.00139	0.003794	0.994598	9.45e-06	0.00396	0.121481	6.51e-07	1.1e-06	0.994916
ENSG00000198712	MT-CO2	-0.27366	-0.18347	0.020647	-0.25687	-0.12109	-0.03851	-0.07267	0.07243	-0.0727	-0.31035	-0.02255	-0.30459	0.000116	0.021058	0.901326	0.000225	0.08656	0.700228	0.845674	0.676464	0.999556	0.16147	0.937049	0.673976
ENSG00000133874	RNF122	0.66708	-0.34974	-0.09424	0.768312	0.033351	0.33583	0.187253	-1.58502	0.058687	1.27212	-0.18993	0.517731	0.000119	0.127371	0.785375	1.87323e-06	0.889581	0.052661	0.683569	4.12e-17	0.999556	5.72e-07	0.606271	0.578237
ENSG00000125878	TCF15	0.577329	-0.4303	0.215578	0.971913	-0.38095	0.186975	0.246116	-1.48061	0.4059	0.836285	-0.70188	0.890679	0.000119	0.015598	0.316207	2.35262e-13	0.012755	0.291262	0.633686	9.6e-10	0.784321	0.004588	0.013574	0.011807
ENSG00000090339	ICAM1	1.08877	0.84157	0.046469	0.934451	0.670408	-0.02179	1.21367	1.28934	0.871951	1.45677	1.04346	0.612902	0.000121	0.004458	0.94939	0.001161	0.012128	0.967398	0.00808	0.002362	0.395765	5.8e-05	0.003806	0.781631
ENSG00000143079	CTTNBP2NL	0.54745	0.052267	0.046593	0.739196	0.054214	0.26074	0.702308	0.011422	0.283914	0.620991	-0.03084	0.263161	0.000124	0.845283	0.883604	1.09004e-08	0.762729	0.058015	1.19e-06	0.962112	0.603914	0.000173	0.913077	0.807614
ENSG00000067048	DDX3Y	0.268214	0.054318	-0.14224	0.381337	0.409354	-0.04586	0.501982	0.318798	0.293891	0.559558	0.682861	0.337576	0.000125	0.619162	0.091799	6.67767e-10	3.79353e-12	0.631106	1.16e-09	0.000207	0.0089	0.001254	7.3e-06	0.521648
ENSG00000117479	SLC19A2	0.693932	1.97113	0.228049	1.07726	2.05557	-0.06711	2.37288	2.40016	0.292851	1.87797	1.59573	0.519122	0.000137	3.15072e-27	0.377998	4.56675e-11	2.01441e-31	0.809985	3.62e-47	1.1e-48	0.842405	2.43e-11	6.57e-09	0.763031
ENSG00000162616	DNAJB4	0.669731	0.496042	-0.07883	0.616795	2.01172	0.11813	0.816263	0.382863	0.179033	1.73622	2.72334	0.247205	0.000137	0.010929	0.826807	0.000407	6.9488e-33	0.617322	1.58e-07	0.024882	0.999556	2.88e-09	8.99e-22	0.994916
ENSG00000109089	CDR2L	0.645042	0.578139	0.019271	0.59408	0.435371	0.120936	0.554295	-0.49451	0.164953	1.22634	0.410666	0.365648	0.000158	0.00111	0.969449	0.000491	0.007938	0.603741	0.199118	0.150966	0.999556	0.000714	0.338171	0.994916
ENSG00000177410	ZFAS1	0.453719	0.010827	-0.02084	0.286033	0.202173	-0.10122	0.030233	0.236681	0.19341	-0.11634	0.073923	0.010364	0.000168	0.966503	0.946534	0.045255	0.084989	0.504809	0.954322	0.199059	0.999556	0.743086	0.739421	0.997224
ENSG00000198695	MT-ND6	-0.27615	-0.18156	0.084169	-0.31026	-0.12171	0.024953	0.081282	0.367202	-1.32188	-0.46115	0.092869	-1.27258	0.000193	0.029087	0.440216	7.92788e-06	0.096935	0.826142	0.89843	0.112418	5.94e-11	0.261167	0.838543	1.54e-05
ENSG00000130640	TUBGCP2	-0.1443	-0.03496	0.018505	-0.03502	-0.03158	0.027221	-0.04082	-0.14278	-0.07919	0.047208	-0.08436	-0.03528	0.000193	0.551123	0.807248	0.611523	0.461254	0.587999	0.921272	0.358799	0.999556	0.943895	0.801139	0.997224
ENSG00000119508	NR4A3	2.43179	7.76629	0.335772	4.56744	8.24324	0.417248	6.46294	7.74914	1.28465	6.79845	7.08471	1.24923	0.000204	7.77955e-29	0.819768	6.18758e-15	1.30708e-32	0.684995	1.46e-40	4.24e-53	0.066648	3.28e-26	1.88e-28	0.442864
ENSG00000120742	SERP1	0.298099	0.069188	0.010214	0.209031	0.133602	-0.00882	0.287931	0.135044	0.153203	0.181762	0.292131	0.141712	0.000207	0.572509	0.963016	0.020714	0.09337	0.951826	0.049947	0.327449	0.965809	0.313015	0.012048	0.951153
ENSG00000068001	HYAL2	0.616048	0.300882	0.219213	0.898166	0.291126	0.139651	0.469243	-0.41275	0.215409	0.967674	0.416977	0.7154	0.000215	0.154747	0.333772	1.30224e-09	0.087585	0.497695	0.518118	0.371749	0.999556	0.109583	0.51584	0.83249
ENSG00000174579	MSL2	0.272108	-0.12134	-0.1083	0.212898	-0.21304	-0.15776	-0.05291	-0.13719	0.192946	-0.11053	-0.30047	0.16889	0.000215	0.184023	0.266818	0.006379	0.001628	0.026534	0.893669	0.378651	0.897342	0.781719	0.078369	0.993352
ENSG00000143319	ISG20L2	0.339965	0.010566	-0.04007	0.205091	0.126994	0.106862	0.184643	-0.25359	0.127861	0.180468	-0.15222	0.225355	0.000228	0.957009	0.828932	0.069688	0.174857	0.297294	0.292737	0.038795	0.999556	0.410456	0.344605	0.763288
ENSG00000221978	CCNL2	-0.18254	-0.25578	-0.07369	-0.08267	-0.21534	0.011379	-0.19556	-0.32776	-0.07325	-0.10535	-0.28291	0.036249	0.000239	1.07155e-07	0.260174	0.230699	1.18209e-06	0.887514	0.207933	0.002035	0.999556	0.780656	0.080686	0.995638
ENSG00000159208	CIART	0.621957	0.852999	0.418218	0.241983	-0.4196	-0.02421	0.486212	-0.51491	-0.14248	-0.50807	-1.50772	0.01548	0.000242	0.000103	0.022423	0.344893	0.070729	0.932669	0.004879	0.000861	0.999556	0.246351	8.49e-08	0.997224
ENSG00000155366	RHOC	0.408674	0.375401	0.060747	0.421538	0.343406	0.190133	0.385104	0.095292	0.433705	0.573367	0.275708	0.41935	0.000247	0.000937	0.771718	8.21305e-05	0.000703	0.08974	0.176583	0.713018	0.371287	0.183453	0.509475	0.910095
ENSG00000172716	SLFN11	0.451285	0.148128	0.071243	0.55392	0.274861	0.081596	0.564486	0.26515	0.389531	0.745155	0.582086	0.16875	0.00027	0.354837	0.747111	1.13242e-06	0.013683	0.606762	1.64e-05	0.065637	0.04174	3.46e-05	0.000871	0.994916
ENSG00000182963	GJC1	-0.5253	-0.13812	0.015139	-0.24568	0.003005	-0.09296	0.196297	-0.08473	-0.00273	0.01079	-0.08241	-0.13965	0.000272	0.488825	0.969507	0.205806	0.987975	0.624119	0.577415	0.713358	0.999556	0.989461	0.761185	0.994916
ENSG00000131873	CHSY1	0.499564	0.114272	0.097009	0.410697	0.467708	0.158637	0.315641	0.109207	0.300518	0.512411	0.599498	0.198365	0.000273	0.581566	0.680377	0.004323	9.77136e-05	0.299626	0.198786	0.609661	0.676673	0.018403	0.001006	0.994916
ENSG00000234127	TRIM26	0.282602	0.142548	4.25235e-05	0.134867	-0.08264	0.009531	0.849057	0.238927	0.137329	0.405147	-0.04414	0.057631	0.000277	0.120897	0.999838	0.206954	0.315678	0.943389	1.74e-10	0.135867	0.999556	0.019163	0.859523	0.994916
ENSG00000168394	TAP1	0.574371	0.030086	-0.01143	0.389362	-0.02407	-0.10747	0.269973	-0.16279	0.299137	0.265304	-0.13876	0.161701	0.00028	0.925537	0.981276	0.031034	0.906464	0.594545	0.096378	0.251623	0.205801	0.185636	0.462227	0.975314
ENSG00000196329	GIMAP5	0.49932	-0.12614	0.115853	-0.12234	0.007553	0.054608	0.368563	0.264634	0.548336	0.2001	0.427028	0.169008	0.000284	0.538022	0.622347	0.639647	0.968881	0.797552	0.070984	0.132785	0.005008	0.505983	0.008577	0.994916
ENSG00000105726	ATP13A1	-0.25384	-0.12383	-0.06688	-0.24245	-0.13173	-0.09565	-0.44509	-0.52867	-0.22815	0.010161	0.070121	0.198506	0.000301	0.1384	0.528785	0.000408	0.048642	0.192014	0.104234	0.013428	0.999556	0.996646	0.913932	0.994916
ENSG00000102034	ELF4	0.725361	0.136936	-0.19658	0.605986	0.132407	-0.00907	1.27463	0.180358	0.49913	1.30837	0.284163	0.23112	0.00032	0.675709	0.554386	0.004072	0.566008	0.981919	4.15e-12	0.46855	0.195177	3.33e-09	0.336786	0.994916
ENSG00000176444	CLK2	-0.24054	-0.25433	0.037422	-0.11513	-0.03335	0.121073	-0.21973	-0.31301	-0.03832	-0.12867	-0.16122	0.053311	0.000321	0.00012	0.759877	0.199556	0.669569	0.062972	0.05289	0.000476	0.999556	0.750887	0.46252	0.994916
ENSG00000198786	MT-ND5	-0.25136	-0.17664	0.062166	-0.27806	-0.10015	0.010493	-0.1572	-0.0269	-0.05808	-0.29338	-0.03576	-0.33573	0.000338	0.022659	0.584283	2.45908e-05	0.155037	0.929267	0.65677	0.910322	0.999556	0.37978	0.91872	0.791687
ENSG00000180644	PRF1	-1.44218	-0.20342	-0.33522	-1.4641	-0.08702	-0.49678	-0.69602	0.006659	-0.8844	-0.63003	-0.11036	-1.85217	0.00034	0.757977	0.526241	0.000406	0.85989	0.198603	0.269374	0.993308	0.386952	0.110453	0.814521	6.18e-09
ENSG00000171522	PTGER4	0.576895	0.239062	0.017124	0.387103	0.347758	0.126099	0.029918	0.667359	-0.00538	0.132892	0.859214	-0.2082	0.000343	0.206335	0.968847	0.037319	0.014008	0.512095	0.968455	0.002208	0.999556	0.85636	0.000535	0.994916
ENSG00000204386	NEU1	0.268432	0.417284	-0.03902	0.077863	0.330745	0.084212	0.241438	0.278302	-0.08207	0.353707	0.467355	0.154878	0.000353	2.10517e-09	0.781431	0.547513	5.25082e-07	0.31189	0.0691	0.009089	0.999556	0.055681	0.00131	0.994916
ENSG00000120685	PROSER1	-0.20394	-0.10417	-0.0496	-0.24326	-0.25608	0.010095	-0.15073	-0.1199	-0.12419	-0.2034	-0.38547	-0.11958	0.000356	0.12327	0.58488	4.48503e-06	4.21154e-07	0.914412	0.497897	0.39935	0.999556	0.198067	0.000335	0.993352
ENSG00000232119	MCTS1	-0.22906	-0.039	0.055915	-0.13464	-0.15607	0.118966	-0.01671	0.050211	0.002853	-0.1009	-0.11249	-0.16219	0.00036	0.706678	0.579845	0.083843	0.007563	0.053814	0.962728	0.719927	0.999556	0.752503	0.526795	0.949592
ENSG00000259820	ENSG00000259820	0.462243	0.1895	-0.19631	1.04123	0.679365	-0.18425	1.03893	0.444545	0.807079	1.30801	0.760787	1.17916	0.000374	0.263589	0.267129	7.24482e-20	3.38703e-09	0.201288	8.2e-16	0.001948	5.85e-09	7.03e-08	0.002218	1e-05
ENSG00000175182	FAM131A	0.351383	0.454261	0.105589	0.414591	0.410162	0.030962	0.357487	0.36024	0.120203	0.521217	0.355521	0.19895	0.000378	3.11395e-06	0.46238	5.62455e-06	5.28001e-06	0.836311	0.187564	0.080034	0.999556	0.070441	0.172877	0.994916
ENSG00000122862	SRGN	0.65751	0.401347	-0.02753	0.517815	0.563882	-0.16434	0.924007	1.01921	0.805742	0.654703	0.800661	0.343972	0.000392	0.050966	0.954408	0.00984	0.00063	0.467491	1.29e-06	2.16e-08	0.000193	0.004911	7.05e-05	0.804197
ENSG00000169641	LUZP1	0.465374	-0.13979	0.165674	0.453768	-0.13859	0.185066	0.876167	-0.25966	0.16205	0.995989	-0.02272	0.118315	0.000394	0.441973	0.364993	0.000408	0.308862	0.184286	1.61e-08	0.165193	0.999556	3.25e-11	0.937605	0.994916
ENSG00000136997	MYC	1.29037	0.368107	-0.49324	1.66603	2.33789	-0.09917	2.02814	2.31831	1.4431	2.97336	4.22672	0.695234	0.000407	0.469474	0.326179	3.77802e-07	4.37414e-15	0.859799	4.27e-06	7.13e-08	0.010203	1.43e-15	2.6e-28	0.763031
ENSG00000167552	TUBA1A	0.644053	0.498511	0.134941	0.607342	0.341538	0.215379	0.234132	-0.06892	0.286626	0.428428	0.048526	0.152779	0.000409	0.011314	0.651235	0.000704	0.054859	0.26959	0.306236	0.71422	0.531113	0.126428	0.891616	0.994916
ENSG00000105997	HOXA3	-0.38915	-0.41605	0.173901	-0.22724	-0.9147	0.067779	-0.09848	-0.46061	0.005377	-0.32046	-1.11581	-0.23551	0.00042	0.000105	0.223457	0.088834	1.93219e-19	0.65418	0.877896	0.05865	0.999556	0.158191	7.08e-13	0.884267
ENSG00000156273	BACH1	0.429391	0.683334	-0.06315	0.399634	1.20718	-0.24606	0.45591	1.19267	0.462828	0.269492	1.53591	0.435957	0.00043	2.13214e-09	0.783814	0.001006	1.76941e-27	0.037166	0.007791	1.16e-18	0.029305	0.428733	2.33e-18	0.40163
ENSG00000092841	MYL6	0.402012	0.117847	-0.09889	0.196227	0.054974	-0.22278	-0.06532	-0.0814	0.286631	0.065342	-0.10029	0.096964	0.00043	0.472868	0.59287	0.204048	0.685863	0.04564	0.841016	0.580138	0.218587	0.892144	0.666359	0.994916
ENSG00000233996	KDM3AP1	1.08002	0.283336	0.468247	0.745065	-0.11596	0.653715	0.593681	0.34851	0.692096	0.355408	-0.31631	0.823078	0.000433	0.570273	0.305944	0.037886	0.785579	0.049134	0.17219	0.339808	0.30406	0.590553	0.482122	0.191121
ENSG00000150347	ARID5B	0.840531	0.040841	-0.31159	0.726373	1.02001	-0.50314	1.09865	0.699281	0.154408	0.926785	2.00928	-0.07042	0.000436	0.933238	0.329954	0.003015	9.77841e-07	0.026022	0.013466	0.106915	0.999556	0.015052	7e-11	0.997224
ENSG00000148399	DPH7	-0.24595	-0.14239	-0.04775	-0.10227	-0.16869	-0.02842	-0.18668	-0.26989	-0.13058	-0.13748	-0.55732	0.033873	0.000525	0.078058	0.691801	0.314431	0.009457	0.777706	0.228117	0.01312	0.974215	0.742073	0.001131	0.997224
ENSG00000187513	GJA4	0.560771	-0.11605	0.101197	0.526517	-0.03341	0.01943	0.45824	-0.49174	0.75143	0.937803	0.138463	0.88529	0.000561	0.672982	0.742151	0.001266	0.87917	0.948849	0.333452	0.139681	0.155089	0.009104	0.783026	0.089817
ENSG00000168795	ZBTB5	0.305576	-0.01729	-0.03947	0.325359	0.154587	-0.07927	-0.09377	-0.46061	0.077642	-0.07592	-0.70073	0.11557	0.000566	0.92571	0.822698	0.000105	0.073384	0.458925	0.76545	0.000222	0.999556	0.84382	7.13e-08	0.994916
ENSG00000177042	TMEM80	-0.32287	-0.0896	-0.07407	-0.27909	-0.20695	-0.11379	-0.35408	-0.13456	-0.07154	-0.55359	-0.54085	-0.01578	0.000591	0.514667	0.624463	0.003392	0.019858	0.259601	0.022113	0.382452	0.999556	0.060793	0.02861	0.997224
ENSG00000132661	NXT1	0.506381	0.343613	-0.0256	0.53386	0.622851	-0.01935	0.250837	0.089179	-0.00617	0.204662	0.315105	0.153775	0.00061	0.03523	0.943933	0.000156	1.50832e-06	0.937524	0.680843	0.814966	0.999556	0.605617	0.149197	0.994916
ENSG00000134107	BHLHE40	0.826999	1.55443	-0.53465	1.39125	0.444576	-0.58886	2.49667	2.4406	0.366812	1.12703	1.6943	0.179273	0.000616	5.6102e-12	0.047169	5.13881e-11	0.053415	0.008479	1.35e-21	6.21e-21	0.956395	0.00102	1.85e-08	0.994916
ENSG00000171552	BCL2L1	0.369216	0.861531	0.075231	0.497359	0.414947	0.074862	0.542074	0.839951	0.128546	0.446685	-0.1287	0.035059	0.000618	1.68142e-17	0.669536	3.02465e-07	2.10221e-05	0.578453	0.019557	9.36e-06	0.999556	0.033766	0.606063	0.997224
ENSG00000164683	HEY1	0.628538	0.806081	0.135488	0.77898	1.07658	0.280476	1.38644	1.08918	0.088353	0.950739	2.01128	0.212059	0.000665	5.76152e-06	0.667703	3.58066e-06	2.26174e-11	0.141617	1.62e-06	0.000165	0.999556	0.002877	6.44e-14	0.994916
ENSG00000137507	LRRC32	0.70976	-0.57118	-0.09533	0.796641	-0.22858	0.019309	1.08012	-0.06996	0.417196	1.21265	0.620553	0.551292	0.000666	0.010302	0.817853	4.52263e-05	0.288203	0.959838	0.000106	0.853486	0.880552	8.77e-08	0.009666	0.325735
ENSG00000222009	BTBD19	0.697152	0.136713	0.004454	0.407181	0.322782	0.028905	0.036125	-0.2729	-0.01522	0.693274	0.233066	0.07262	0.000667	0.671172	0.994903	0.118092	0.095337	0.929871	0.964952	0.358813	0.999556	0.05608	0.568922	0.995638
ENSG00000091656	ZFHX4	0.340482	-0.30527	-0.01446	0.148228	-0.96057	-0.07552	0.088657	-0.48035	0.041889	0.180351	-0.64672	0.114522	0.000674	0.003689	0.956266	0.305676	2.03669e-24	0.549832	0.799233	0.000269	0.999556	0.569344	2.7e-05	0.994916
ENSG00000198763	MT-ND2	-0.23214	-0.21619	-0.00949	-0.18847	-0.12167	0.005274	-0.03147	0.100419	0.019019	-0.22769	0.112415	-0.22378	0.000674	0.002146	0.958511	0.008272	0.06278	0.966862	0.947871	0.572798	0.999556	0.443688	0.647867	0.929552
ENSG00000183718	TRIM52	0.315275	0.179003	-0.02566	0.199139	0.344164	-0.01162	0.083437	0.003029	0.280035	-0.05518	-0.34937	0.458621	0.000683	0.093787	0.906562	0.076142	2.43959e-05	0.942844	0.833231	0.99076	0.579814	0.901504	0.025524	0.034759
ENSG00000086062	B4GALT1	0.264045	0.260158	0.033269	0.22111	0.340892	0.312459	0.622382	0.455898	0.153047	0.658606	0.65299	0.21433	0.000691	0.000877	0.831898	0.006101	4.7012e-07	3.83371e-06	0.002021	0.020769	0.999556	6.96e-08	2.12e-08	0.791687
ENSG00000225630	MTND2P28	-0.24144	-0.23326	-0.00102	-0.2026	-0.12667	0.024643	-0.00604	0.035335	0.053613	-0.15634	-0.03049	-0.33181	0.000692	0.001348	0.997186	0.005509	0.062171	0.814589	0.988103	0.832093	0.999556	0.780843	0.937936	0.867575
ENSG00000254363	ENSG00000254363	-1.21694	-1.6223	0.560993	-0.76936	-1.19637	0.61127	-0.90488	-0.49152	0.233803	-1.05397	-0.39855	-0.03592	0.0007	1.32307e-06	0.251039	0.057491	7.44226e-05	0.117704	0.025544	0.188938	0.999556	0.005268	0.310786	0.997224
ENSG00000123700	KCNJ2	0.564474	-0.54349	0.05698	0.503023	-0.50613	-0.11343	-0.18737	-0.34876	0.257551	1.42386	-0.15487	0.273164	0.000708	0.001507	0.877313	0.002746	0.000709	0.601552	0.820009	0.3389	0.999556	1.19e-14	0.580241	0.910997
ENSG00000131844	MCCC2	-0.1966	-0.05738	0.058522	-0.11602	-0.13964	-0.07822	-0.00927	0.133929	-0.06024	-0.09109	-0.13167	-0.12819	0.000714	0.492023	0.493898	0.103565	0.008728	0.197168	0.979068	0.226713	0.999556	0.731914	0.341428	0.971942
ENSG00000140044	JDP2	0.50407	0.03419	-0.09384	0.578851	-0.45598	-0.04725	0.471221	-0.74244	0.332956	0.90558	-0.02443	0.721609	0.000795	0.915673	0.727023	2.83133e-05	0.002074	0.834231	0.008179	1.32e-06	0.437623	0.000679	0.959482	0.075924
ENSG00000196968	FUT11	0.368588	0.081252	0.101085	0.275614	0.057262	0.185007	-0.06727	-0.34512	0.119553	0.065087	-0.13299	0.124231	0.00082	0.633818	0.53351	0.022346	0.655416	0.074727	0.870406	0.024673	0.999556	0.886327	0.51911	0.994916
ENSG00000170836	PPM1D	0.412048	-0.03455	-0.14164	0.366897	0.81224	0.075729	0.318792	-0.05238	0.195252	0.501422	0.886105	0.394711	0.00082	0.886643	0.41302	0.00345	1.39171e-14	0.635177	0.050121	0.765587	0.891184	0.005521	1.46e-09	0.264831
ENSG00000117758	STX12	0.339527	0.348084	-0.06366	0.257906	0.328909	0.033452	0.483098	0.446314	0.109688	0.404539	0.337359	0.010011	0.000822	0.000403	0.713745	0.02072	0.000218	0.821297	2.46e-08	1.61e-07	0.999556	0.001525	0.004458	0.997224
ENSG00000176014	TUBB6	0.742461	0.618876	-0.09178	0.574259	0.598853	0.046984	0.725155	0.541008	0.46958	0.871663	0.898204	0.062247	0.000848	0.008521	0.835526	0.018388	0.003527	0.893659	0.054785	0.109572	0.87253	0.001675	0.000327	0.996757
ENSG00000170144	HNRNPA3	0.177973	0.201072	-0.00466	0.135676	0.361192	-0.05664	0.187082	0.289542	0.166493	0.025629	0.297849	0.141182	0.000855	0.000124	0.976182	0.018969	1.0283e-14	0.346232	0.077995	0.000284	0.484036	0.948668	0.016209	0.969181
ENSG00000137207	YIPF3	-0.14361	-0.03623	0.055754	-0.09464	-0.01906	-0.02083	-0.17053	-0.19482	-0.17835	0.03614	-0.07037	0.015402	0.000878	0.574992	0.331828	0.059788	0.708131	0.726487	0.392306	0.136591	0.886645	0.954298	0.820303	0.997224
ENSG00000146232	NFKBIE	0.816638	0.043766	0.119668	0.462946	0.248788	0.280536	0.333424	-0.28842	0.345045	0.068985	0.111009	0.100985	0.000886	0.931273	0.789943	0.15088	0.33837	0.277899	0.597134	0.455008	0.999556	0.955802	0.856968	0.995429
ENSG00000146834	MEPCE	0.212247	0.001583	-0.18134	0.019754	-0.02814	-0.18786	0.079687	-0.37193	0.034997	0.130157	-0.28345	0.158226	0.000914	0.990699	0.005635	0.895293	0.712701	0.000967	0.787334	0.00134	0.999556	0.806113	0.234907	0.994916
ENSG00000165792	METTL17	-0.1908	-0.12773	0.061379	-0.11711	-0.25476	-0.00445	-0.15298	-0.0208	-0.14451	-0.10617	-0.1667	0.095987	0.000944	0.043129	0.45044	0.092921	3.37229e-07	0.96605	0.166235	0.845096	0.627854	0.58193	0.122172	0.994916
ENSG00000012817	KDM5D	-0.19263	-0.07628	-0.14759	0.001112	0.02622	-0.2482	-0.01827	-0.15065	-0.03899	0.085947	-0.12806	0.026845	0.000955	0.305337	0.017545	0.994689	0.685956	6.09576e-07	0.952335	0.137757	0.999556	0.664452	0.235062	0.994916
ENSG00000109220	CHIC2	0.475575	0.310479	-0.16089	0.430762	0.231698	-0.23583	0.374017	-0.01362	0.414541	0.299795	0.492804	0.372079	0.001113	0.054464	0.42806	0.003294	0.099806	0.095539	0.200638	0.967471	0.46129	0.423608	0.026362	0.782892
ENSG00000177971	IMP3	-0.19315	0.042385	0.131249	-0.18161	-0.13827	0.113704	-0.05231	0.149861	-0.12298	-0.16327	-0.08197	-0.16065	0.001141	0.641135	0.038732	0.002054	0.010248	0.040762	0.85519	0.195138	0.999556	0.440489	0.636053	0.927026
ENSG00000234420	ZNF37BP	-0.35801	-0.36829	-0.07832	-0.29423	-0.51301	-0.08807	-0.51981	-0.45487	-0.19629	-0.21051	-0.51379	-0.01036	0.001153	0.000534	0.651629	0.009625	5.00985e-08	0.485865	0.001479	0.003259	0.965809	0.534351	0.004007	0.997224
ENSG00000174353	STAG3L3	-0.32758	-0.21807	-0.02807	-0.26217	-0.23471	-0.02128	-0.38668	-0.48657	-0.12733	-0.09911	0.135087	0.086101	0.001176	0.046459	0.902068	0.014484	0.009921	0.89506	0.272994	0.050182	0.999556	0.90024	0.730904	0.994916
ENSG00000143878	RHOB	0.642868	0.210333	0.090352	0.708261	0.111138	-0.38171	0.71064	-0.21261	0.823438	0.568628	0.011153	0.544977	0.001234	0.450049	0.813715	0.000142	0.627312	0.044152	0.066211	0.577766	0.09398	0.264132	0.986513	0.804637
ENSG00000239779	WBP1	-0.21417	-0.09278	0.054206	-0.15063	-0.1849	-0.04228	-0.57346	-0.64738	-0.53116	-0.82043	-0.9206	-0.35725	0.001234	0.266441	0.605027	0.041689	0.001791	0.618509	0.004804	0.000346	0.050106	0.000754	2.75e-05	0.83024
ENSG00000121797	CCRL2	1.17015	0.652385	0.402193	0.913471	1.02075	0.528406	1.20981	1.22524	1.31045	1.03582	1.45928	0.579732	0.001257	0.109977	0.44877	0.023463	0.001079	0.165626	1.27e-05	4.71e-06	4.5e-06	0.007031	3.42e-06	0.794079
ENSG00000240053	LY6G5B	-0.38566	-0.18902	-0.06569	-0.18046	-0.37547	-0.09793	-0.18546	-0.11502	-0.1126	-0.20129	-0.50115	0.087667	0.001342	0.171018	0.756551	0.272318	0.000295	0.490316	0.675888	0.651991	0.999556	0.683807	0.032403	0.994916
ENSG00000183688	RFLNB	0.380758	0.192117	-0.0116	0.28218	0.094741	0.018935	0.13357	-0.18937	0.179416	0.394644	0.008752	0.253244	0.001355	0.184943	0.972077	0.031076	0.46391	0.921351	0.782063	0.404032	0.999556	0.013736	0.973809	0.731124
ENSG00000069849	ATP1B3	0.482738	0.828014	0.003882	0.118749	0.560807	0.072116	0.904091	1.25792	0.235621	0.337128	0.610026	-0.21036	0.001365	8.26041e-10	0.994013	0.669064	1.36288e-05	0.716369	0.0002	1.47e-08	0.999556	0.03247	4.66e-07	0.8236
ENSG00000006194	ZNF263	0.247403	0.255945	-0.06004	0.093815	0.189426	-0.08058	0.131669	0.309544	0.056133	-0.10025	0.01819	0.07916	0.001401	0.00069	0.632847	0.43558	0.006252	0.353617	0.430098	0.001075	0.999556	0.686931	0.92515	0.994916
ENSG00000170949	ZNF160	0.273267	-0.06108	-0.12614	0.143596	-0.24688	-0.0976	0.488025	0.061106	0.139855	0.354545	-0.14057	0.064767	0.001437	0.639515	0.244633	0.209897	0.001194	0.296506	1.34e-06	0.649874	0.949986	0.038747	0.451834	0.994916
ENSG00000105771	SMG9	0.341077	0.017759	0.092875	0.213428	0.071553	0.243866	0.165303	-0.12283	0.146508	0.390234	0.103703	0.328536	0.001488	0.933003	0.562683	0.103565	0.538691	0.009223	0.572753	0.496285	0.999556	0.128941	0.720216	0.782892
ENSG00000166333	ILK	0.176231	0.065656	-0.0427	0.138571	0.077465	0.076006	0.191271	-0.00012	0.059317	0.227099	-0.11989	0.076001	0.001528	0.372756	0.633116	0.019992	0.151673	0.180441	0.083182	0.99945	0.999556	0.263186	0.512065	0.994916
ENSG00000108773	KAT2A	-0.17448	-0.0783	-0.07255	-0.13237	-0.12639	0.054214	-0.07496	-0.25849	-0.15209	0.056013	-0.17589	0.093367	0.001578	0.257	0.313392	0.027407	0.011248	0.382435	0.83315	0.070988	0.999556	0.948639	0.646865	0.994916
ENSG00000134531	EMP1	0.754576	0.557412	-0.01912	0.88289	0.721836	0.086652	0.865437	0.541018	0.406321	1.06597	0.786967	0.232045	0.001594	0.030996	0.977982	5.65247e-05	0.000622	0.794862	6.39e-05	0.01555	0.603049	6.27e-16	2.54e-09	0.816253
ENSG00000184307	ZDHHC23	0.830727	0.367801	0.245745	0.394629	0.282561	0.247288	0.477756	-0.05066	-0.18765	0.540599	-0.01776	0.031449	0.001608	0.270508	0.511713	0.293079	0.301592	0.38761	0.128313	0.878476	0.999556	0.100289	0.970746	0.997224
ENSG00000115486	GGCX	-0.17272	-0.0318	-0.01762	-0.08477	-0.0697	-0.01913	-0.09888	-0.24613	-0.09929	-0.08309	-0.27036	0.00499	0.001625	0.720603	0.880971	0.252903	0.197117	0.807397	0.659851	0.023792	0.999556	0.718073	0.00664	0.997224
ENSG00000177426	TGIF1	0.601806	-0.07684	-0.36423	0.681998	0.253079	-0.28228	1.06537	0.831154	0.380327	0.140021	1.17351	0.033649	0.001633	0.813186	0.089976	0.000139	0.161197	0.140596	4.18e-08	2.35e-05	0.632822	0.851814	2.5e-06	0.997224
ENSG00000264007	ENSG00000264007	-0.82133	-0.30354	-0.28607	-0.66626	0.541228	0.054023	-0.10574	0.044952	0.266465	0.475116	1.3489	0.44214	0.001774	0.391613	0.413125	0.014205	0.019726	0.888592	0.910261	0.920133	0.999556	0.458514	6.78e-05	0.951169
ENSG00000232533	ENSG00000232533	0.911965	0.20582	-0.1711	0.39402	0.397309	0.819537	0.069042	-0.42894	0.214133	0.190478	0.336974	-0.19239	0.001781	0.666072	0.737976	0.350076	0.163414	0.000422	0.944089	0.22466	0.999556	0.85756	0.50112	0.994916
ENSG00000135269	TES	0.553325	0.206099	-0.10804	0.465879	0.153346	-0.1705	0.693942	0.443276	0.218238	0.66519	0.441798	-0.00784	0.001844	0.384339	0.721927	0.012726	0.422376	0.395528	7.82e-06	0.006364	0.935907	1.74e-05	0.004453	0.997224
ENSG00000076685	NT5C2	-0.31923	-0.30281	-0.35139	-0.19033	-0.04698	-0.403	0.159722	0.085482	-0.06132	0.048186	0.317753	-0.04131	0.001872	0.003529	0.000341	0.134365	0.691704	3.65013e-06	0.483112	0.58121	0.999556	0.90366	0.020989	0.994916
ENSG00000110108	TMEM109	-0.13654	-0.14479	-0.03524	-0.07508	-0.17671	0.026393	-0.10925	-0.25336	-0.12124	0.005002	-0.1827	0.045611	0.001872	0.000848	0.611503	0.182906	2.71698e-06	0.639117	0.637402	0.027442	0.999556	0.995323	0.329383	0.994916
ENSG00000221886	ZBED8	0.49585	0.327184	0.021991	0.278226	-0.16505	0.060377	0.049965	0.194816	0.189182	-0.30846	-0.98904	-0.03401	0.001879	0.058214	0.956946	0.175229	0.323532	0.786055	0.936862	0.38286	0.999556	0.24563	4.28e-09	0.997224
ENSG00000112624	BICRAL	0.195882	-0.15522	-0.05054	0.197984	-0.44839	0.007655	-0.03568	-0.32824	-0.03771	-0.03803	-0.50498	0.000297	0.001879	0.019472	0.610565	0.001145	4.87879e-16	0.941268	0.913181	0.001788	0.999556	0.923514	7.66e-05	0.999532
ENSG00000205765	C5orf51	0.47037	0.305265	0.146739	0.206998	0.372468	-0.12466	0.331636	-0.11846	0.035099	-0.11014	-0.03401	0.019821	0.001883	0.083209	0.476644	0.351312	0.008939	0.468659	0.164244	0.57388	0.999556	0.863292	0.931227	0.997224
ENSG00000205581	HMGN1	0.220393	0.060725	-0.08815	0.068792	0.030483	0.039105	0.141964	0.056074	-0.01612	-0.03344	-0.1139	-0.05351	0.001941	0.562355	0.343982	0.552513	0.715296	0.666751	0.461081	0.68594	0.999556	0.934503	0.518659	0.994916
ENSG00000182372	CLN8	0.196491	0.034214	0.16811	0.08245	0.080614	0.079665	0.030633	-0.10427	0.176616	0.050861	-0.17239	0.028407	0.001941	0.745671	0.008087	0.374822	0.196642	0.223768	0.944506	0.52196	0.945621	0.901504	0.311731	0.997224
ENSG00000117139	KDM5B	0.30443	0.045707	-0.13657	0.266323	0.264173	-0.04368	0.465782	0.179078	0.235234	0.435676	0.095285	0.078926	0.001988	0.781952	0.283549	0.008817	0.002101	0.747292	0.000195	0.196916	0.579515	0.00588	0.644681	0.994916
ENSG00000100941	PNN	0.168478	0.141094	0.004221	0.074233	0.242784	0.001062	0.044937	0.141933	0.078995	-0.19715	-0.08621	0.003126	0.002005	0.01275	0.979577	0.342036	1.6322e-07	0.991917	0.88557	0.237009	0.999556	0.16279	0.535393	0.998433
ENSG00000182511	FES	0.457116	0.269556	-0.07413	0.421721	0.293348	-0.00437	0.383085	-0.30754	0.060323	0.841655	0.672246	0.359957	0.002033	0.103598	0.784247	0.004864	0.029289	0.986535	0.652068	0.541587	0.999556	0.149788	0.178106	0.994916
ENSG00000169299	PGM2	0.666228	0.803891	-0.01929	0.419506	0.314224	0.090704	0.570735	1.03333	0.3668	0.576376	0.634418	0.334615	0.002033	3.54371e-05	0.973371	0.117539	0.123103	0.75309	0.003872	1.49e-10	0.487277	0.019499	0.002238	0.83024
ENSG00000175130	MARCKSL1	0.515818	0.148423	0.002525	0.748173	0.291452	-0.05435	0.647396	0.114672	0.432314	0.874121	0.638397	0.327893	0.002033	0.531131	0.996814	1.69795e-07	0.054546	0.81431	0.001941	0.645741	0.357111	1.08e-05	0.001115	0.807614
ENSG00000206573	THUMPD3-AS1	0.259915	0.006941	-0.08371	0.007439	0.144323	-0.12231	-0.02841	-0.01401	0.170515	-0.18396	0.00665	0.171161	0.002045	0.968984	0.506915	0.974038	0.078162	0.161348	0.943253	0.937737	0.914934	0.365539	0.977366	0.903651
ENSG00000272631	ENSG00000272631	0.627004	0.110711	0.051124	1.07473	0.896351	0.429825	0.203521	-0.00489	0.363198	1.24368	1.05875	0.69284	0.00207	0.747583	0.917724	3.24551e-10	1.72487e-07	0.026945	0.620954	0.989777	0.616833	8.22e-05	0.000416	0.392634
ENSG00000137274	BPHL	-0.25041	-0.12442	-0.0027	-0.13912	-0.16822	-0.05544	-0.14794	-0.12647	-0.11663	-0.40868	-0.53816	-0.29799	0.002089	0.205055	0.992573	0.182906	0.024579	0.581225	0.535157	0.387231	0.999556	0.012868	8.42e-05	0.521648
ENSG00000204569	PPP1R10	0.580156	0.078807	-0.12288	0.471087	-0.11058	0.12208	0.470493	-0.06063	-0.29614	0.629963	0.24238	-0.20824	0.00213	0.797938	0.68979	0.020086	0.580004	0.595526	0.040827	0.812865	0.862456	0.031272	0.45069	0.994916
ENSG00000174652	ZNF266	-0.25068	-0.21883	-0.1556	-0.15784	-0.15948	-0.13328	-0.24848	-0.11636	0.00031	-0.30393	-0.23942	-0.079	0.002154	0.007498	0.083851	0.106772	0.029497	0.087651	0.043735	0.315698	0.999622	0.07684	0.105381	0.994916
ENSG00000197183	NOL4L	0.597283	-0.33398	0.056302	0.643093	-0.22992	-0.03125	0.600394	-0.85354	0.303593	1.01032	-0.43461	0.128519	0.002194	0.151307	0.895507	0.000417	0.237561	0.921348	0.014472	8.41e-05	0.913909	3.06e-06	0.080686	0.994916
ENSG00000011243	AKAP8L	-0.19185	0.035537	-0.04612	-0.06284	-0.12646	-0.13945	0.104727	0.068255	-0.11178	0.110821	-0.00928	0.052848	0.002194	0.725601	0.643908	0.530589	0.025097	0.012835	0.564212	0.547226	0.996097	0.74207	0.972254	0.994916
ENSG00000247828	TMEM161B-DT	0.299276	0.058461	0.134119	0.367583	0.203121	0.109665	0.14625	0.064045	0.155482	-0.09646	-0.23999	0.08852	0.00226	0.71352	0.290178	3.52306e-05	0.024097	0.309051	0.564459	0.698274	0.995605	0.868591	0.336817	0.994916
ENSG00000135164	DMTF1	-0.19408	-0.12622	-0.06687	-0.12311	0.012179	-0.01751	-0.09335	-0.11448	-0.06319	-0.13965	-0.02045	-0.07859	0.002295	0.072646	0.447416	0.106042	0.876526	0.852951	0.741697	0.417836	0.999556	0.548045	0.922289	0.994916
ENSG00000165527	ARF6	0.198364	0.366244	-0.00165	0.062795	0.417558	-0.04643	0.252246	0.354517	0.092735	0.144161	0.36453	0.083451	0.002393	8.95405e-10	0.994193	0.560198	8.48869e-14	0.560235	0.089499	0.001662	0.999556	0.574893	0.004869	0.994916
ENSG00000268006	PTOV1-AS1	0.558687	0.022334	0.089619	0.369728	-0.24293	0.002456	0.125326	-0.00813	0.116448	-0.5699	-0.6699	-0.12739	0.002393	0.952932	0.794776	0.091189	0.188991	0.99412	0.817406	0.982351	0.999556	0.063474	0.006532	0.994916
ENSG00000073614	KDM5A	0.161005	-0.05214	-0.05702	0.232701	-0.18174	-0.00313	0.234641	0.090909	0.227517	0.258235	-0.07673	0.164252	0.002397	0.47351	0.43706	4.95104e-07	6.40262e-05	0.973687	0.186535	0.550974	0.629829	0.256433	0.741514	0.993352
ENSG00000249592	ENSG00000249592	0.38067	0.194246	-0.00409	0.360897	0.087712	-0.02624	0.288223	0.123323	0.226199	0.313943	0.03941	0.358852	0.002404	0.202912	0.992573	0.003708	0.5309	0.891553	0.566138	0.70955	0.999556	0.406244	0.919821	0.805534
ENSG00000262050	ENSG00000262050	0.911383	0.375961	0.103846	0.695786	0.604061	0.408465	0.156167	-0.16364	0.179597	-0.15762	-1.46785	0.435823	0.002417	0.327875	0.879294	0.043527	0.029143	0.212229	0.799742	0.589186	0.999556	0.893182	0.000171	0.974343
ENSG00000146242	TPBG	0.625488	0.104239	-0.00036	0.514629	0.405477	0.030196	0.456527	-0.03297	0.280007	0.347354	0.196776	0.169954	0.002447	0.754414	0.999403	0.019793	0.026621	0.928034	0.128313	0.92192	0.974215	0.323757	0.512526	0.994916
ENSG00000224660	SH3BP5-AS1	-0.33486	0.015064	-0.05257	-0.06795	-0.57363	0.051546	-0.24835	-0.06559	-0.12021	-0.29614	-0.83245	-0.01338	0.002473	0.945055	0.791617	0.752159	1.54536e-09	0.725586	0.197733	0.701044	0.999556	0.24436	2.03e-07	0.997224
ENSG00000162783	IER5	0.975892	-0.06654	-0.13265	1.69807	1.28352	-0.12904	0.60153	-1.00331	0.559286	3.52367	2.39989	1.57788	0.002476	0.927184	0.831395	4.95675e-10	1.64256e-05	0.771468	0.190229	0.001889	0.666776	4.65e-15	7.12e-08	0.006812
ENSG00000081277	PKP1	0.749252	-0.22978	-0.36557	0.55669	-0.13004	-0.39815	0.778793	-0.16502	-0.27629	0.700908	-0.0288	-0.37442	0.002578	0.570188	0.205925	0.04565	0.684362	0.074659	0.0309	0.675216	0.999556	0.076647	0.961131	0.95538
ENSG00000152404	CWF19L2	0.238117	0.027297	-0.05553	0.286535	-0.0682	-0.13702	0.181637	0.084171	0.153256	0.161041	0.146399	0.082735	0.002578	0.843868	0.659886	7.52712e-05	0.408547	0.067905	0.250457	0.513534	0.897342	0.607728	0.473958	0.994916
ENSG00000149480	MTA2	0.284023	-0.04787	-0.0004	0.231311	0.002378	0.050436	0.346415	-0.26745	0.153544	0.379987	-0.09845	0.086785	0.002602	0.757816	0.998967	0.021353	0.986183	0.677892	0.017488	0.049951	0.995154	0.012868	0.602905	0.994916
ENSG00000248527	MTATP6P1	-0.23089	-0.15783	-0.01737	-0.1628	-0.07059	-0.0311	0.051051	0.133672	-0.05257	-0.15252	0.034026	-0.29454	0.002614	0.06211	0.921395	0.06047	0.368638	0.767982	0.891133	0.361565	0.999556	0.686253	0.90702	0.781631
ENSG00000136158	SPRY2	0.28547	0.276673	-0.05943	0.394497	0.10113	-0.13416	0.194907	0.65201	0.223557	0.075347	0.032734	0.223063	0.002624	0.002936	0.712699	2.23619e-06	0.281943	0.160109	0.417665	5.04e-07	0.842623	0.827713	0.878158	0.768172
ENSG00000244945	RUFY1-AS1	-0.65577	-0.44039	0.009097	-0.37917	-0.69012	0.014731	-0.50501	-0.25512	-0.19179	-0.55207	-0.93197	-0.29741	0.002624	0.064342	0.989528	0.146318	0.000258	0.97023	0.145976	0.382545	0.999556	0.319713	0.00956	0.994916
ENSG00000128016	ZFP36	1.15086	0.475176	-0.36822	1.0365	0.591371	-0.61766	0.569702	0.150013	1.89254	0.963055	1.11681	1.48628	0.002625	0.395908	0.510564	0.007873	0.146578	0.100169	0.596052	0.851804	0.003999	0.142305	0.038032	0.036461
ENSG00000164465	DCBLD1	0.34721	0.4286	0.095272	0.288416	0.054654	-0.02273	1.41061	1.23338	-0.0079	0.377966	0.300603	-0.20679	0.002637	5.8095e-05	0.600171	0.018671	0.680366	0.902886	3.05e-22	1.74e-17	0.999556	0.205794	0.218508	0.994916
ENSG00000156735	BAG4	0.248007	-0.12122	-0.15368	0.187783	-0.33386	-0.17105	0.129761	-0.1308	0.182733	-0.02202	-0.68012	0.141671	0.002666	0.229655	0.097094	0.039969	3.9778e-06	0.023288	0.640006	0.403032	0.917639	0.975902	0.000163	0.994916
ENSG00000011422	PLAUR	1.16776	0.598109	-0.01103	0.665081	0.528486	-0.09715	0.730409	0.790767	0.984157	0.940082	0.620616	0.223509	0.002751	0.213622	0.994013	0.200219	0.17934	0.873094	0.352925	0.164211	0.467555	0.142013	0.291721	0.994916
ENSG00000158793	NIT1	-0.21489	0.014135	-0.04684	-0.1988	-0.1398	-0.13055	-0.11925	-0.10721	-0.24276	-0.24755	-0.57087	-0.24948	0.002764	0.920759	0.687049	0.005375	0.034787	0.046211	0.509796	0.342141	0.170023	0.265121	5.37e-05	0.787523
ENSG00000139163	ETNK1	0.24402	-0.04382	-0.01656	0.227936	-0.0276	0.11323	0.087385	0.066542	0.066793	-0.00134	-0.11139	0.031387	0.002794	0.738199	0.929794	0.005392	0.775637	0.16685	0.722956	0.619247	0.999556	0.999001	0.678553	0.997224
ENSG00000113384	GOLPH3	0.270541	0.427281	0.076717	0.252912	0.445621	0.09803	0.230117	0.417297	0.156718	0.330578	0.076164	0.206582	0.00288	2.0319e-07	0.583927	0.005407	4.68322e-09	0.317351	0.186501	0.0004	0.965809	0.139967	0.768617	0.947757
ENSG00000146963	LUC7L2	-0.14227	-0.096	-0.00609	-0.07966	-0.02645	-0.00841	-0.0623	0.172166	-0.08645	-0.03467	0.140822	-0.05566	0.002977	0.068642	0.960883	0.194141	0.619335	0.912303	0.792687	0.083894	0.999556	0.930598	0.390298	0.994916
ENSG00000077238	IL4R	0.76074	0.583315	0.020331	0.646296	0.658067	0.076328	0.760995	0.449584	-0.04179	0.891905	0.543726	-0.20929	0.002977	0.025975	0.97743	0.016282	0.002639	0.832547	0.123469	0.298773	0.999556	0.022733	0.155271	0.994916
ENSG00000186166	CENATAC	-0.22923	-0.2649	-0.05479	-0.20516	-0.19687	0.002505	-0.09398	0.30534	0.06772	-0.15176	0.066082	0.059424	0.003043	0.000291	0.659321	0.008517	0.003109	0.985109	0.777015	0.024913	0.999556	0.568721	0.749525	0.994916
ENSG00000173992	CCS	-0.19608	-0.07594	-0.07041	-0.10387	-0.12138	-0.12618	-0.00956	-0.30736	-0.1564	0.03937	-0.23923	0.070534	0.003085	0.375034	0.431585	0.230699	0.044695	0.034748	0.988103	0.175036	0.999556	0.968738	0.503953	0.995429
ENSG00000167680	SEMA6B	0.527913	0.067574	-0.0991	0.495548	0.297616	-0.1295	0.996735	-0.01801	0.459913	1.22647	0.916236	0.541983	0.003171	0.826056	0.739733	0.005518	0.066339	0.529273	0.101931	0.982534	0.999556	0.023122	0.072014	0.965357
ENSG00000147576	ADHFE1	-0.26322	-0.01655	-0.00789	-0.21615	-0.03148	-0.20852	-0.01228	0.092653	-0.10551	0.048317	0.036196	0.011239	0.003171	0.92571	0.974298	0.020962	0.764735	0.008122	0.975336	0.486138	0.999556	0.901504	0.869143	0.997224
ENSG00000139154	AEBP2	0.245435	0.087831	-0.19862	0.22041	0.168971	-0.12428	0.345933	0.206603	0.188364	0.252323	0.212814	0.036553	0.003171	0.418996	0.019084	0.009385	0.02183	0.120571	0.004768	0.090908	0.75757	0.333861	0.280717	0.997224
ENSG00000205189	ZBTB10	0.332886	0.315514	-0.15888	0.480199	0.751069	-0.122	0.927884	0.517756	0.261438	1.10473	1.09637	0.219401	0.003171	0.004817	0.255831	9.62691e-07	1.24902e-15	0.312453	4.25e-19	2.29e-06	0.344833	2.39e-08	8.37e-09	0.994916
ENSG00000134748	PRPF38A	0.193005	0.145597	0.040282	0.196936	0.287599	0.051884	0.089128	0.110408	0.118597	0.290691	0.210462	0.289212	0.003219	0.034242	0.710714	0.001795	1.47083e-07	0.493522	0.688035	0.340036	0.999556	0.036145	0.094291	0.20522
ENSG00000181264	TLCD5	0.640574	-0.27197	-0.05816	0.844793	0.168429	0.089146	0.259709	0.268606	0.469679	-0.1378	-0.29203	-0.12899	0.003277	0.297224	0.903748	1.45135e-05	0.434773	0.768234	0.661012	0.410635	0.724679	0.885878	0.493662	0.994916
ENSG00000184990	SIVA1	-0.21533	0.020435	0.068757	-0.19317	-0.07814	-0.01512	-0.05582	0.135387	-0.28355	-0.17763	-0.04411	0.0991	0.003311	0.880915	0.519215	0.009197	0.282796	0.893048	0.948925	0.686063	0.999556	0.745271	0.910388	0.994916
ENSG00000211459	MT-RNR1	-0.68152	-0.23534	-0.33398	-0.49515	0.024861	-0.14203	0.443853	0.616424	-0.20194	0.163797	0.447579	-0.29884	0.003332	0.455351	0.244261	0.05741	0.93393	0.629143	0.008506	1.44e-05	0.944331	0.668837	0.012937	0.787523
ENSG00000090924	PLEKHG2	0.434597	0.410421	0.011978	0.277407	0.585799	0.226661	0.577926	0.085946	-0.06389	0.844644	0.84677	0.046846	0.003341	0.004875	0.977919	0.124921	1.86082e-06	0.111074	0.071032	0.800338	0.999556	0.007886	0.002625	0.997224
ENSG00000198888	MT-ND1	-0.21342	-0.15474	0.023575	-0.1792	-0.10129	0.049035	-0.02768	0.114534	0.004167	-0.17307	0.052348	-0.16661	0.003442	0.05	0.87947	0.018528	0.143658	0.584396	0.947597	0.444443	0.999556	0.631321	0.855154	0.994916
ENSG00000076706	MCAM	0.86182	0.401536	-0.03802	0.821435	0.412213	-0.06264	1.05108	0.42113	0.566082	0.889132	0.344765	0.13878	0.003442	0.263485	0.960146	0.005053	0.138214	0.890202	1.19e-05	0.114396	0.259781	0.040345	0.465192	0.994916
ENSG00000243302	ENSG00000243302	-0.25338	-0.18212	-0.25086	0.016485	-0.15355	-0.31991	-0.04151	-0.15225	0.086016	0.400634	0.267095	0.325219	0.003494	0.049166	0.002784	0.934625	0.050488	7.30654e-06	0.950034	0.528996	0.999556	0.439153	0.504504	0.983448
ENSG00000228506	ENSG00000228506	0.37146	-0.0181	0.032199	0.243601	-0.12376	-0.06337	0.051667	-0.01891	0.362119	-0.3222	-0.26349	0.18781	0.003537	0.943841	0.91343	0.109117	0.344822	0.716294	0.937244	0.949937	0.622015	0.295907	0.262723	0.994916
ENSG00000116741	RGS2	1.03625	0.326044	0.093403	0.455116	0.273114	-0.14872	0.720382	1.04151	1.96822	0.011477	0.237931	0.251514	0.003572	0.520822	0.912937	0.397025	0.474982	0.780082	0.269374	0.024688	1.76e-05	0.995291	0.623479	0.994916
ENSG00000136878	USP20	-0.17615	-0.05237	-0.0453	-0.11367	-0.07049	0.09919	-0.11841	-0.44345	-0.1821	0.084724	-0.13883	0.035903	0.003593	0.53741	0.632628	0.117612	0.231745	0.081625	0.816278	0.030019	0.999556	0.928139	0.779894	0.997224
ENSG00000150457	LATS2	0.35581	0.954574	0.028419	0.387605	1.15065	0.015532	0.518522	1.14932	0.219626	0.658006	1.07574	0.2736	0.003611	6.42804e-18	0.918799	0.000715	9.79982e-27	0.937468	0.014007	4.79e-12	0.999556	5.52e-05	1.07e-13	0.787523
ENSG00000136114	THSD1	-0.42818	-0.06891	0.121064	0.066179	-0.18047	0.307528	0.434982	-0.03467	0.086156	0.30137	0.051675	0.110655	0.003637	0.757977	0.592021	0.82291	0.174245	0.019067	0.052229	0.894391	0.999556	0.221626	0.855076	0.994916
ENSG00000176624	MEX3C	0.271067	0.22577	-0.11977	0.197271	0.338922	-0.24445	0.02141	0.009677	0.125948	0.322005	0.251299	0.25739	0.003637	0.020637	0.321502	0.064573	2.30968e-05	0.003049	0.951765	0.952223	0.999556	0.18644	0.214187	0.867575
ENSG00000166822	TMEM170A	0.397455	0.053209	0.009616	0.318661	0.115127	0.098582	-0.04363	-0.33139	0.063285	0.192307	-0.17191	0.102569	0.00376	0.82425	0.980895	0.0317	0.424139	0.531403	0.950491	0.159516	0.999556	0.567065	0.448268	0.994916
ENSG00000103187	COTL1	0.776977	0.48518	-0.16035	0.014718	0.09883	-0.26631	0.690436	0.655594	0.470997	0.619375	0.33895	-0.02796	0.003901	0.107675	0.729834	0.983715	0.756846	0.370082	0.002858	0.002282	0.357578	0.126925	0.38346	0.997224
ENSG00000118496	FBXO30	0.33071	0.016383	-0.26701	0.272102	0.174689	-0.44431	0.292224	0.2271	0.06797	-0.04453	0.376424	0.02543	0.003908	0.940325	0.021621	0.025859	0.091684	2.66845e-06	0.069957	0.099757	0.999556	0.920193	0.013155	0.997224
ENSG00000153914	SREK1	-0.15097	0.072438	-0.05352	-0.07048	0.146935	-0.0701	-0.15199	-0.05021	-0.04399	-0.11431	-0.03834	0.029195	0.004053	0.255725	0.462294	0.336545	0.001073	0.180016	0.368872	0.70246	0.999556	0.728598	0.86951	0.997224
ENSG00000183161	FANCF	-0.73572	-0.05777	-0.12513	-0.47781	-0.4191	0.160456	-0.09043	0.568932	-0.15699	-0.43102	-0.04884	-0.31981	0.004057	0.885955	0.752375	0.112025	0.043346	0.558929	0.912816	0.035129	0.999556	0.286791	0.912087	0.948807
ENSG00000155755	TMEM237	-0.20267	-0.15384	-0.14969	-0.11443	-0.14594	-0.28751	-0.03187	0.009855	0.031567	-0.32143	-0.27924	-0.26294	0.004144	0.040573	0.046117	0.205175	0.022019	1.1588e-06	0.926157	0.952245	0.999556	0.017513	0.019524	0.3782
ENSG00000249087	ZNF436-AS1	0.434583	0.055684	-0.01238	0.026757	-0.33388	-0.07609	0.010573	0.252896	0.331514	-0.93675	-0.65599	0.062638	0.004232	0.833743	0.979094	0.942194	0.017082	0.722702	0.988103	0.300377	0.86095	0.020033	0.069877	0.997224
ENSG00000115091	ACTR3	0.282126	0.126118	0.058996	0.191706	0.288333	0.137807	0.323976	0.151908	0.103782	0.286311	0.261845	0.023709	0.004232	0.306891	0.718879	0.098776	0.00065	0.149375	0.003948	0.186149	0.999556	0.033458	0.024253	0.997224
ENSG00000089818	NECAP1	0.231528	0.077096	0.042036	0.168171	0.216439	0.078577	0.100529	0.001515	0.108654	0.141983	0.050096	0.169729	0.004247	0.49716	0.771428	0.069418	0.002526	0.382724	0.719649	0.994376	0.999556	0.567379	0.806812	0.919653
ENSG00000182676	PPP1R27	0.638486	1.3207	-0.31917	1.8737	2.43874	0.224272	1.86546	1.18077	0.336154	2.46111	2.40742	1.25139	0.004304	4.76678e-11	0.244625	7.65765e-23	2.31383e-33	0.357043	1.57e-11	3.74e-05	0.999556	8.48e-08	8.8e-08	0.111762
ENSG00000136279	DBNL	0.184705	0.038276	0.098853	0.047498	0.031459	0.190673	-0.15748	-0.12212	0.011555	0.012369	-0.2171	-0.08133	0.004395	0.705183	0.199309	0.679791	0.661089	0.000496	0.713222	0.603187	0.999556	0.993708	0.586658	0.994916
ENSG00000136160	EDNRB	0.556262	0.416586	-0.06966	0.558152	0.715032	-0.01886	0.630999	0.638491	0.428147	0.79523	0.805103	0.231192	0.00441	0.039295	0.860137	0.003273	9.28392e-06	0.954409	0.103767	0.0449	0.897342	0.009972	0.002887	0.994916
ENSG00000141232	TOB1	0.40201	0.592938	0.168382	0.829373	0.701251	0.092274	0.401803	0.325081	0.286804	1.3016	0.571864	0.840407	0.004461	4.70403e-06	0.363941	1.6894e-12	2.15098e-09	0.597366	0.022786	0.040045	0.57676	4.4e-07	0.040852	0.023609
ENSG00000187626	ZKSCAN4	-0.42052	-0.00696	-0.1887	-0.53135	-0.5548	-0.1137	-0.34687	0.158681	-0.02707	-0.85204	-0.80511	-0.17418	0.004482	0.979811	0.312265	6.7751e-05	6.15202e-06	0.508471	0.338956	0.561689	0.999556	0.003168	0.001778	0.994916
ENSG00000116679	IVNS1ABP	0.229168	0.025458	0.071243	0.09594	0.31596	-0.10163	0.223801	0.10925	0.050673	-0.02295	-0.00383	-0.10193	0.004813	0.863137	0.548913	0.422587	3.49953e-06	0.212284	0.18926	0.440679	0.999556	0.960187	0.989085	0.994916
ENSG00000004776	HSPB6	-0.38216	-0.00251	-0.05077	-0.30643	0.130404	0.003069	0.082802	0.224036	0.008017	0.219198	0.149538	0.069506	0.004897	0.992718	0.848645	0.035284	0.333755	0.990166	0.755232	0.05436	0.999556	0.462228	0.507837	0.994916
ENSG00000182307	C8orf33	-0.17116	-0.03765	0.020649	-0.1582	0.176294	-0.0357	-0.17581	0.096023	-0.1313	-0.08266	0.23226	-0.08372	0.005214	0.685796	0.865863	0.010065	0.000588	0.639015	0.179517	0.366027	0.909616	0.795595	0.078184	0.994916
ENSG00000124508	BTN2A2	0.480957	-0.4152	0.156958	0.213011	-0.34807	0.165565	0.453306	0.000218	0.504291	0.103489	-0.62253	-0.18009	0.005214	0.01483	0.536157	0.401385	0.019479	0.381975	0.024937	0.99945	0.036839	0.873262	0.006934	0.994916
ENSG00000169045	HNRNPH1	0.158064	0.082297	0.037111	0.142123	0.157406	0.109731	0.18037	0.110576	0.06353	0.246141	0.403363	0.12326	0.005287	0.220273	0.686759	0.013414	0.00109	0.032342	0.104186	0.240742	0.999556	0.163981	0.001273	0.994916
ENSG00000106003	LFNG	-0.90527	-0.49681	-0.01151	-0.24481	0.1152	0.325678	0.037863	-0.5698	-0.19118	0.844883	0.767666	-0.03049	0.005287	0.157232	0.992373	0.642953	0.735627	0.35925	0.975512	0.155759	0.999556	0.13746	0.097584	0.997224
ENSG00000005206	SPPL2B	-0.19895	-0.28291	-0.08024	-0.16513	-0.43208	-0.2369	-0.40178	-0.62717	-0.14069	0.000216	-0.24333	0.247262	0.005344	1.40768e-05	0.390297	0.028634	4.14649e-13	6.16907e-05	0.316169	0.018162	0.999556	0.99997	0.644207	0.994916
ENSG00000130202	NECTIN2	0.358643	0.121667	-0.07243	0.379955	0.188765	0.00681	0.624213	-0.2093	0.015643	0.931131	0.72774	0.245412	0.005375	0.486473	0.744619	0.001865	0.11516	0.976115	0.10994	0.569868	0.999556	0.01542	0.039542	0.994916
ENSG00000139132	FGD4	0.394137	0.798972	-0.16927	0.201284	0.236944	-0.3364	0.044863	0.594506	0.082895	-0.11581	-0.39819	0.0798	0.005554	3.79167e-10	0.350356	0.299867	0.0751	0.006317	0.941652	0.001157	0.999556	0.857038	0.111889	0.994916
ENSG00000164631	ZNF12	0.207834	0.053315	-0.08521	0.066984	0.346762	-0.08659	-0.03709	0.160931	0.05461	-0.2828	0.067944	0.087783	0.005555	0.623497	0.394394	0.588394	1.33015e-08	0.271147	0.918167	0.209774	0.999556	0.08554	0.720256	0.994916
ENSG00000176105	YES1	0.257972	0.259767	-0.09932	0.200892	0.246858	-0.03692	0.502524	0.33708	0.096706	0.397988	0.545694	0.079822	0.005659	0.003332	0.421446	0.047648	0.00147	0.763592	4.98e-09	0.000161	0.999556	0.011073	2.58e-05	0.994916
ENSG00000170162	VGLL2	0.556795	1.51006	-0.14046	1.42401	2.69824	0.030182	2.02364	2.27769	0.164983	2.61203	2.64439	0.642055	0.005659	2.5401e-17	0.659331	1.06085e-17	2.84359e-46	0.923844	7.52e-50	1.85e-62	0.999556	9.61e-27	3e-28	0.24224
ENSG00000109756	RAPGEF2	0.21749	0.383689	-0.05944	0.243708	0.808864	0.025515	0.177498	0.494165	0.069278	0.104096	0.990707	0.082552	0.005659	4.39864e-08	0.625387	0.000824	3.35861e-32	0.81788	0.267151	3.47e-07	0.999556	0.752958	1.7e-16	0.994916
ENSG00000103196	CRISPLD2	0.51925	0.291936	-0.0137	0.423876	0.542582	0.307963	1.15496	0.963486	0.375058	0.746396	0.646166	0.129214	0.005659	0.161835	0.980613	0.034919	0.000407	0.077907	1.95e-06	6.59e-05	0.886645	2.92e-05	0.000144	0.994916
ENSG00000162736	NCSTN	-0.1391	-0.10478	0.012278	-0.12033	-0.18406	-0.02471	-0.05397	-0.05489	-0.06567	-0.0688	-0.27439	-0.05431	0.005681	0.049462	0.912689	0.020532	1.13209e-05	0.704043	0.782884	0.563134	0.999556	0.833214	0.026782	0.994916
ENSG00000163960	UBXN7	0.200624	-0.01177	-0.11237	0.114608	-0.19777	-0.16574	-0.00701	0.156493	0.133469	-0.23184	-0.49566	0.059776	0.005697	0.932277	0.18221	0.217734	0.001329	0.008538	0.989179	0.409425	0.999556	0.43021	0.003349	0.994916
ENSG00000229344	MTCO2P12	-0.29036	-0.17284	-0.05503	-0.2582	-0.09115	-0.05436	-0.25848	-0.38377	-0.4582	-0.26406	-0.26492	-0.31056	0.0059	0.153738	0.764626	0.016279	0.391338	0.688287	0.673559	0.218592	0.788254	0.664674	0.477328	0.986794
ENSG00000116584	ARHGEF2	0.321939	-0.25154	-0.21686	0.320045	-0.32563	-0.14558	0.268192	-0.48455	0.159284	0.391059	-0.26855	0.0885	0.005949	0.038327	0.08977	0.004666	0.000932	0.212284	0.202141	0.000826	0.999556	0.172441	0.282371	0.994916
ENSG00000243335	KCTD7	0.308593	0.277786	-0.05058	0.126085	0.32738	-0.0557	-0.02241	0.049034	0.10386	-0.19792	-0.27351	0.172606	0.005977	0.018315	0.802261	0.46077	0.00102	0.703295	0.952569	0.741585	0.999556	0.27397	0.027616	0.880355
ENSG00000102606	ARHGEF7	0.141208	0.003457	-0.14473	0.092409	-0.04616	-0.12483	0.241335	-0.09993	-0.04317	0.124989	-0.16072	-0.10713	0.005982	0.972474	0.003346	0.132619	0.368491	0.004635	0.015707	0.32077	0.999556	0.402839	0.096234	0.953952
ENSG00000104835	SARS2	-0.21892	-0.25746	0.058523	-0.11304	-0.24713	-0.11874	-0.15612	-0.54098	-0.04933	-0.32169	-0.58447	-0.07971	0.00612	0.000576	0.631711	0.284579	0.000188	0.113176	0.739798	0.011999	0.999556	0.664248	0.129692	0.997089
ENSG00000129911	KLF16	0.632346	0.281786	-0.23545	0.54653	0.511937	0.06383	0.745778	-0.03476	0.526422	1.42084	0.798156	0.448992	0.006219	0.354367	0.444208	0.02298	0.014689	0.840502	0.306015	0.963999	0.999556	0.003032	0.105285	0.994916
ENSG00000080824	HSP90AA1	0.293566	0.257773	0.015596	0.040978	0.24172	0.452465	0.947	1.01333	0.422507	0.596623	1.05841	-0.03719	0.006226	0.017982	0.952817	0.855966	0.009081	2.52191e-07	2.77e-06	1.55e-07	0.467555	0.137041	0.00026	0.997224
ENSG00000263412	NFE2L1-DT	0.790678	-0.26797	0.04154	0.242567	0.121039	0.21269	0.146475	0.052539	-0.02674	-0.14722	0.305193	0.091865	0.006359	0.497303	0.954382	0.625627	0.700929	0.536287	0.825796	0.883471	0.999556	0.912283	0.624666	0.997224
ENSG00000198727	MT-CYB	-0.20671	-0.17854	-0.03734	-0.17047	-0.06923	-0.04618	-0.00283	0.09457	-0.02284	-0.21742	0.033952	-0.26339	0.006431	0.022083	0.780795	0.03293	0.35877	0.620969	0.995117	0.599198	0.999556	0.469216	0.906613	0.83024
ENSG00000151689	INPP1	0.308056	-0.02494	-0.14733	0.258717	-0.06039	-0.28602	0.305296	0.071755	0.103939	0.079789	-0.07936	-0.1921	0.006492	0.9047	0.281946	0.029865	0.610685	0.002554	0.013437	0.59516	0.999556	0.809823	0.661745	0.842696
ENSG00000109606	DHX15	0.163282	0.148411	-0.04804	0.118869	0.396635	-0.0957	0.150909	0.327831	0.156987	0.118747	0.495531	0.059709	0.006567	0.013593	0.597033	0.08216	1.18499e-15	0.08981	0.223809	4.21e-05	0.616774	0.722161	0.000321	0.994916
ENSG00000136247	ZDHHC4	-0.14886	-0.01786	0.00971	-0.12955	-0.0191	0.044035	-0.03216	-0.00268	-0.08236	0.000965	0.052585	0.023798	0.006588	0.852512	0.938284	0.022018	0.762087	0.475578	0.913271	0.988105	0.999556	0.999001	0.764702	0.997224
ENSG00000005102	MEOX1	0.520795	1.07248	0.134645	0.99709	0.581704	0.163987	1.29421	0.815886	0.19582	1.2418	0.937503	0.307045	0.006638	1.46133e-10	0.65038	1.50896e-10	0.000452	0.440839	1.58e-12	1.79e-05	0.999556	1.47e-10	1.07e-06	0.875068
ENSG00000220785	MTMR9LP	-0.3341	-0.51532	-0.09824	-0.05781	-0.12682	-0.05549	-0.56872	-1.05616	-0.19686	0.20109	-0.08531	0.260617	0.006693	5.92157e-06	0.576988	0.810269	0.283996	0.716271	0.028131	3.36e-07	0.999556	0.809823	0.872116	0.994916
ENSG00000213465	ARL2	-0.13662	0.018252	-0.05411	-0.09343	0.02215	-0.04349	-0.23472	-0.43144	-0.2473	0.049301	-0.07782	-0.05445	0.006914	0.832998	0.421709	0.113763	0.693017	0.435926	0.623321	0.08347	0.999556	0.970325	0.895803	0.997224
ENSG00000171824	EXOSC10	-0.1669	-0.22837	-0.04789	-0.0355	-0.23498	-0.11718	-0.12717	-0.17857	-0.02268	-0.11716	-0.29004	0.046251	0.006987	5.805e-05	0.609486	0.761267	3.9778e-06	0.033631	0.365741	0.050182	0.999556	0.55467	0.004355	0.994916
ENSG00000142961	MOB3C	0.42587	0.414104	0.127213	0.159724	0.315959	0.105212	0.25927	-0.19143	0.221155	0.115553	-0.67085	0.255295	0.006987	0.012121	0.597314	0.508161	0.030865	0.581243	0.352622	0.338541	0.965809	0.805123	8.08e-05	0.884563
ENSG00000247400	DNAJC3-DT	0.498216	0.126199	0.064063	0.107534	0.198319	-0.12997	0.329314	0.065778	0.111672	-0.14181	0.289509	0.216479	0.007067	0.653388	0.861343	0.761588	0.275189	0.55493	0.285215	0.811223	0.999556	0.824762	0.301101	0.994916
ENSG00000104872	PIH1D1	-0.1585	-0.14517	-0.09235	-0.12995	-0.10265	-0.10321	-0.19353	-0.27032	-0.16696	-0.04714	-0.15376	-0.0129	0.007253	0.013473	0.166064	0.037167	0.049399	0.050949	0.503345	0.115309	0.999556	0.936994	0.564164	0.997224
ENSG00000184545	DUSP8	0.608881	0.353627	-0.07486	0.655933	1.9335	0.407251	0.62828	-0.02926	0.297409	1.92928	1.86946	0.6479	0.007346	0.189544	0.874555	0.002137	2.38127e-23	0.047096	0.15574	0.952223	0.999556	6.71e-06	5.68e-06	0.834733
ENSG00000196428	TSC22D2	0.307432	0.442939	-0.13394	0.224847	1.24915	0.000779	0.420371	0.756328	0.17285	0.686818	1.61928	0.258369	0.007365	1.54569e-05	0.37242	0.084722	3.56522e-36	0.997382	0.001461	1.06e-11	0.93102	9.61e-08	8.09e-44	0.655565
ENSG00000154889	MPPE1	-0.2128	-0.2985	0.132536	-0.12833	-0.28257	0.065954	0.02021	0.013886	0.126028	-0.12604	-0.13838	0.032854	0.007443	3.25728e-05	0.129518	0.192666	1.46303e-05	0.454368	0.95692	0.936503	0.999556	0.530849	0.27438	0.994916
ENSG00000115523	GNLY	-1.11875	-0.23739	-0.06618	-1.19761	-0.38855	-0.52932	-0.52694	0.167054	-0.45682	-0.93124	-0.27404	-1.38273	0.007443	0.688379	0.938565	0.002634	0.316941	0.169225	0.323878	0.694163	0.93102	0.004253	0.471365	1.54e-05
ENSG00000177733	HNRNPA0	0.176185	0.127591	-0.00825	0.171908	0.43146	-0.12222	0.121771	0.016351	0.110601	0.479474	0.63563	0.242214	0.007477	0.07016	0.96027	0.007803	1.86549e-15	0.039724	0.553822	0.915864	0.999556	0.000352	7.72e-08	0.675379
ENSG00000168497	CAVIN2	0.351188	0.439406	0.116149	0.377677	0.327465	0.048313	0.160157	0.531016	0.449333	0.181865	0.405376	0.508943	0.007492	0.00027	0.528785	0.002298	0.00318	0.782511	0.673559	0.002005	0.12635	0.598963	0.023157	0.053907
ENSG00000198131	ZNF544	-0.33474	0.014981	-0.06281	-0.25226	-0.09609	-0.01526	-0.1614	0.072759	-0.12606	-0.08895	-0.00431	-0.42378	0.007534	0.949047	0.771718	0.069688	0.433825	0.938417	0.772803	0.807437	0.999556	0.885884	0.991922	0.560587
ENSG00000162521	RBBP4	-0.10925	0.030942	-0.07249	-0.09922	-0.01338	-0.07908	-0.0052	0.171131	-0.02565	-0.11051	-0.14863	-0.12731	0.007534	0.597878	0.104473	0.016282	0.775965	0.029253	0.987728	0.115469	0.999556	0.643113	0.269172	0.975738
ENSG00000181588	MEX3D	0.53051	0.273275	-0.11001	0.512428	0.289817	0.008894	0.867975	-0.15127	0.330993	0.241689	-0.38168	-0.14059	0.007547	0.252222	0.739956	0.008957	0.118668	0.97976	0.009595	0.717849	0.999556	0.720251	0.29198	0.994916
ENSG00000072201	LNX1	0.449763	0.269316	0.073283	0.41489	0.386249	0.108322	-0.22524	-0.42818	0.000325	-0.2208	-0.651	0.000988	0.007547	0.154453	0.826727	0.016334	0.008272	0.625295	0.509638	0.028611	0.999622	0.62233	0.002743	0.999532
ENSG00000183474	GTF2H2C	-0.24135	-0.05813	-0.02921	-0.20475	-0.19841	0.067809	0.079819	0.063444	-0.13966	0.220358	0.135539	-0.01667	0.007547	0.662325	0.872227	0.028903	0.010908	0.502266	0.878928	0.79593	0.999556	0.511753	0.59004	0.997224
ENSG00000105552	BCAT2	-0.23303	0.111718	0.109478	-0.16885	-0.10929	-0.2561	-0.17431	-0.34164	-0.26895	0.231061	-0.03697	0.077947	0.007547	0.290716	0.308048	0.086033	0.187035	0.000432	0.628076	0.066727	0.862456	0.74207	0.944665	0.995429
ENSG00000197265	GTF2E2	0.358107	0.136718	0.000661	0.311151	0.146884	0.090192	0.207384	0.133214	0.155966	0.04264	-0.10011	-0.1823	0.007596	0.402958	0.998753	0.027361	0.233829	0.54438	0.460123	0.485065	0.999556	0.936259	0.692585	0.994916
ENSG00000120616	EPC1	0.164404	-0.02511	-0.00038	-0.00461	0.059853	-0.02399	-0.13364	0.048933	0.131216	-0.29287	-0.02134	0.121473	0.007778	0.808571	0.998462	0.976864	0.320954	0.771851	0.472652	0.712642	0.968935	0.078362	0.925144	0.994916
ENSG00000235750	KIAA0040	0.463251	0.429635	-0.02578	0.261453	0.451651	-0.08701	0.081652	0.376507	0.313051	0.165601	0.099393	-0.01195	0.007812	0.013473	0.952351	0.251475	0.002329	0.701972	0.941079	0.33718	0.999556	0.877723	0.869764	0.998137
ENSG00000144381	HSPD1	0.238261	0.235	0.094259	0.083278	0.375765	0.170452	0.64751	0.594955	0.261472	0.296247	0.658134	-0.09251	0.007891	0.007725	0.433062	0.5586	2.83152e-07	0.033179	2.21e-06	7.27e-06	0.622015	0.591572	0.02267	0.994916
ENSG00000125648	SLC25A23	-0.14695	-0.00507	-0.00391	-0.11726	0.042617	-0.01697	-0.06453	-0.08258	-0.1332	0.095193	0.066186	-0.048	0.007951	0.961809	0.980839	0.049152	0.447534	0.827088	0.833129	0.554707	0.999556	0.762396	0.732078	0.994916
ENSG00000131013	PPIL4	0.238156	0.194513	-0.13505	0.241124	0.577574	-0.16666	0.386949	0.165488	0.231446	0.476529	0.832393	0.19394	0.008065	0.036635	0.203334	0.005858	3.93359e-15	0.042765	0.001059	0.190568	0.458505	0.000855	4.31e-12	0.887065
ENSG00000108342	CSF3	-1.17658	0.475068	-0.10933	-1.3893	0.211628	-1.16556	1.34696	0.034278	-0.43713	-0.09097	0.253199	-0.05075	0.008227	0.587117	0.909144	0.000741	0.766373	0.002657	0.073566	0.974047	0.999556	0.957046	0.740616	0.997224
ENSG00000116560	SFPQ	0.203502	0.106975	-0.08473	0.04836	0.399207	-0.18941	0.108516	0.272009	0.149379	0.139526	0.532668	0.111325	0.008264	0.237629	0.403647	0.731785	1.85801e-10	0.003865	0.511606	0.001923	0.757176	0.603803	2.37e-05	0.994916
ENSG00000143702	CEP170	0.282194	-0.2106	-0.03549	0.174826	-0.26957	-0.19383	0.149384	-0.26422	0.067213	0.115106	-0.01402	0.041825	0.008269	0.06482	0.868181	0.184698	0.003071	0.04293	0.517035	0.043899	0.999556	0.817837	0.968472	0.997224
ENSG00000108852	MPP2	0.636014	-0.16705	0.040144	0.630448	-0.21138	0.052122	0.412234	-0.55863	0.032169	0.925283	0.133857	0.461032	0.008299	0.639717	0.943933	0.007684	0.388101	0.88668	0.332679	0.068101	0.999556	0.002032	0.764882	0.807614
ENSG00000166337	TAF10	0.148773	0.016458	0.016767	0.119957	0.061693	0.048624	-0.09979	0.036534	-0.06678	-0.08255	-0.066	0.010897	0.008299	0.870072	0.886509	0.047384	0.25332	0.43262	0.684467	0.806027	0.999556	0.810583	0.735986	0.997224
ENSG00000132478	UNK	-0.17038	0.1955	-0.00908	-0.06507	0.079226	0.001495	-0.17733	0.258865	-0.05964	-0.01083	0.167944	0.076034	0.008344	0.001125	0.952955	0.503647	0.186893	0.989299	0.674847	0.231085	0.999556	0.99062	0.501091	0.994916
ENSG00000230479	ENSG00000230479	0.701898	0.328437	0.135154	0.332288	0.950625	0.788143	-0.22264	0.491514	-0.27078	-0.0093	0.705366	0.122185	0.008504	0.294582	0.772793	0.389617	3.79466e-06	0.000235	0.752853	0.118296	0.999556	0.995025	0.008462	0.994916
ENSG00000213139	CRYGS	-0.57126	-0.22749	-0.1634	-0.35555	0.04627	0.039423	-0.36615	-0.32295	-0.23748	-0.37982	-0.31328	0.040683	0.008504	0.394436	0.609344	0.183565	0.854133	0.903382	0.219807	0.154002	0.999556	0.333009	0.28936	0.997224
ENSG00000184557	SOCS3	1.73138	0.476898	-0.39812	1.27739	1.33345	-0.28612	0.283845	0.948583	1.30854	1.6058	2.47996	0.750305	0.008504	0.619162	0.695672	0.087297	0.016058	0.716294	0.886007	0.282393	0.559079	0.037887	0.000146	0.951169
ENSG00000169919	GUSB	-0.1937	-0.0286	-0.06789	-0.0732	-0.1679	-0.17684	-0.20185	-0.11502	-0.12347	-0.40684	-0.45975	-0.00834	0.008504	0.811067	0.491565	0.505652	0.006205	0.003397	0.317791	0.449339	0.999556	0.035608	0.004083	0.997224
ENSG00000164904	ALDH7A1	-0.27172	0.016203	0.035941	-0.20254	0.022611	-0.20728	-0.00041	-0.00455	-0.13568	-0.08445	-0.0833	-0.21689	0.008715	0.934023	0.854132	0.076595	0.852715	0.019663	0.999408	0.988378	0.999556	0.805867	0.658599	0.791687
ENSG00000198899	MT-ATP6	-0.19258	-0.12454	0.001794	-0.14902	-0.04737	-0.03769	-0.0235	0.101984	-0.05911	-0.21588	0.141075	-0.2147	0.008787	0.126844	0.994193	0.064573	0.535449	0.685071	0.966211	0.62174	0.999556	0.526519	0.575094	0.965357
ENSG00000170906	NDUFA3	-0.18591	-0.01655	0.006997	-0.07687	0.04808	0.014641	-0.15967	-0.46635	-0.2164	0.32054	0.236579	0.275604	0.008861	0.901041	0.969986	0.462171	0.511238	0.889181	0.841215	0.157458	0.999556	0.704527	0.667395	0.994916
ENSG00000037757	MRI1	-0.2495	-0.27501	0.060051	-0.13583	-0.34675	0.080517	-0.43139	-0.4566	-0.20723	-0.25538	-0.5884	0.020033	0.008881	0.002305	0.686471	0.269445	8.7673e-06	0.431119	0.040363	0.009828	0.995154	0.567065	0.011081	0.997224
ENSG00000160219	GAB3	-0.46311	0.293691	-0.11881	-0.26687	-0.0652	-0.06186	-0.168	0.322865	0.150477	-0.1863	0.336507	0.066806	0.008937	0.088691	0.65517	0.231189	0.725314	0.79083	0.678912	0.101444	0.999556	0.627313	0.084855	0.994916
ENSG00000094631	HDAC6	-0.12607	-0.08994	0.031862	-0.07194	-0.13314	-0.08064	-0.00401	-0.11035	-0.03912	0.058197	-0.14647	-0.04158	0.009127	0.08261	0.673338	0.244597	0.000967	0.066109	0.989936	0.343912	0.999556	0.910676	0.532624	0.995655
ENSG00000203709	MIR29B2CHG	0.489638	0.014877	0.067923	0.635095	-0.01369	-0.28732	1.07873	0.196172	-0.66853	0.482556	-0.39515	-0.10291	0.009177	0.968198	0.851863	0.000124	0.95413	0.105865	1.73e-11	0.328312	0.000755	0.17604	0.175499	0.994916
ENSG00000139263	LRIG3	-0.39429	-0.24412	-0.23509	-0.12514	-0.4274	-0.32091	-0.15749	0.346966	0.374866	-0.225	0.143737	0.175406	0.009177	0.114764	0.161355	0.600757	0.000343	0.012556	0.73501	0.104519	0.572757	0.533437	0.58342	0.994916
ENSG00000133703	KRAS	0.258353	-0.18662	0.008427	0.259862	0.168318	0.070876	0.511578	-0.17409	0.239598	0.466703	0.429966	0.147831	0.009191	0.076286	0.974563	0.00674	0.050791	0.533327	6.79e-05	0.233697	0.613197	0.002497	0.002135	0.994916
ENSG00000137267	TUBB2A	0.454876	0.840179	-0.03863	0.441458	0.454625	0.06137	0.411681	0.229485	-0.02628	0.277325	0.25774	-0.10563	0.009287	6.84715e-08	0.915782	0.010472	0.003034	0.781708	0.182932	0.36748	0.999556	0.601596	0.462324	0.994916
ENSG00000198026	ZNF335	-0.19329	-0.14079	-0.08771	-0.10445	0.025308	-0.00506	-0.18667	-0.45621	-0.15509	0.071387	0.303272	0.153096	0.009311	0.073386	0.341932	0.285286	0.762986	0.96757	0.703887	0.051849	0.999556	0.949871	0.52619	0.994916
ENSG00000149564	ESAM	0.297792	0.121169	0.004799	0.367844	0.135261	-0.05638	0.304114	-0.08932	0.218701	0.552704	0.27983	0.237676	0.00933	0.40306	0.988636	0.000312	0.205746	0.696975	0.202926	0.672746	0.949986	0.003613	0.153876	0.910095
ENSG00000085185	BCORL1	0.357686	-0.19166	-0.26382	0.437637	-0.50189	-0.06575	0.56296	-0.72482	0.041465	0.949474	-0.00172	0.287293	0.009436	0.223612	0.072528	0.000397	1.00972e-05	0.708549	0.034921	0.001347	0.999556	0.000539	0.99687	0.991003
ENSG00000196872	CRACDL	0.549189	0.156115	-0.06843	0.600566	0.036975	-0.2635	1.14738	-0.38942	0.205209	0.647802	-0.47069	0.095672	0.009467	0.641823	0.875845	0.00328	0.897906	0.219401	8.06e-09	0.130497	0.999556	0.042417	0.119111	0.994916
ENSG00000248592	STIMATE-MUSTN1	-0.56551	-0.35901	0.009934	-0.38711	-0.78504	0.066526	-0.98573	-0.54043	-0.70494	-0.56413	-0.55272	-0.11188	0.009492	0.130248	0.987749	0.132377	1.45849e-05	0.829031	0.001973	0.083204	0.200622	0.205171	0.108114	0.994916
ENSG00000108848	LUC7L3	-0.15024	-0.0865	-0.09194	0.009018	0.069127	-0.06439	-0.05793	0.140828	-0.01244	-0.12668	-0.04111	0.054199	0.009565	0.19207	0.161355	0.947911	0.201249	0.276303	0.820009	0.190721	0.999556	0.516857	0.807346	0.994916
ENSG00000223501	VPS52	-0.13536	-0.08306	0.064713	-0.08015	-0.16242	-0.04177	-0.09418	-0.13476	-0.14901	-0.07857	-0.28289	-0.14339	0.009565	0.155714	0.317708	0.223211	0.000163	0.474439	0.473526	0.089856	0.467555	0.809126	0.02655	0.969181
ENSG00000165312	OTUD1	1.48604	-0.27587	0.280808	4.29828	4.06214	1.45501	1.53673	-1.07248	1.24647	5.0294	4.23414	3.24295	0.009696	0.812343	0.770172	3.92296e-20	5.71454e-15	0.001473	0.00474	0.034692	0.12031	3.28e-26	2.87e-20	2.68e-12
ENSG00000231721	LINC-PINT	0.39059	0.269809	-0.00875	0.545894	0.444636	-0.04705	0.201983	0.442403	0.368338	0.444084	0.541242	0.337863	0.009697	0.096594	0.984124	3.06362e-05	0.000433	0.823356	0.322163	0.000358	0.048838	0.008539	0.000156	0.383366
ENSG00000178175	ZNF366	-0.37727	-0.00647	0.165355	-0.04592	0.220518	0.153014	-1.03113	0.15846	0.339474	-0.80375	0.13604	0.41989	0.009996	0.979978	0.321495	0.882878	0.064948	0.262875	0.000325	0.637895	0.974215	0.008539	0.731585	0.81175
ENSG00000100307	CBX7	-0.12358	-0.08387	-0.09908	-0.08294	-0.06487	-0.09642	-0.03069	-0.1213	-0.15149	0.123928	-0.00992	0.074964	0.010019	0.109977	0.044834	0.146308	0.140052	0.021059	0.928163	0.329502	0.914934	0.749903	0.973809	0.994916
ENSG00000092978	GPATCH2	0.347764	-0.26894	0.05596	0.442826	-0.12012	0.266573	0.370118	-0.0985	0.496923	0.370619	-0.06624	0.310727	0.010019	0.049166	0.817496	0.000231	0.355641	0.021516	0.041355	0.605714	0.006669	0.103325	0.815886	0.742063
ENSG00000168374	ARF4	0.184253	0.221096	0.026628	0.180618	0.333245	0.061274	0.326293	0.326973	0.060091	0.27129	0.352664	0.018321	0.010341	0.000748	0.842066	0.010507	5.0337e-09	0.431232	0.000433	0.000149	0.999556	0.038007	0.000775	0.997224
ENSG00000166272	WBP1L	0.380495	0.461026	-0.07231	0.481126	-0.36987	-0.11488	0.566654	0.708269	0.0696	0.220309	-0.57985	0.292432	0.01035	0.000878	0.77728	0.000253	0.003351	0.492945	0.006188	8.48e-05	0.999556	0.572023	0.003326	0.877692
ENSG00000111011	RSRC2	0.136604	0.160379	0.079058	0.101108	0.32454	0.003613	0.200315	0.17309	0.061048	0.124067	0.39842	-0.03899	0.010382	0.001404	0.1982	0.093543	7.096e-14	0.967773	0.041235	0.042416	0.999556	0.633292	0.001011	0.994916
ENSG00000198142	SOWAHC	0.432049	0.419647	-0.17236	-0.04646	0.256067	-0.07077	0.258378	0.925897	0.576164	0.221838	0.143303	0.164197	0.010382	0.014736	0.453678	0.904593	0.11215	0.753545	0.577713	2.01e-05	0.164149	0.718073	0.720164	0.994916
ENSG00000102901	CENPT	-0.16539	-0.18311	-0.1145	-0.07384	-0.16946	0.050293	-0.14272	-0.28929	-0.1229	0.004692	-0.21986	0.047414	0.010382	0.002599	0.092374	0.422481	0.00151	0.475261	0.667471	0.081815	0.999556	0.997883	0.570428	0.997224
ENSG00000159335	PTMS	0.366192	0.264338	0.030898	0.269901	0.271418	0.02157	0.145156	-0.03661	0.147917	0.307842	0.18366	0.08955	0.010411	0.080713	0.920002	0.095993	0.026946	0.920104	0.759716	0.894078	0.999556	0.412705	0.542143	0.994916
ENSG00000132688	NES	0.512645	0.613795	-0.1871	0.324555	0.533888	0.093861	0.555532	0.122108	0.240842	0.54893	0.169976	0.078733	0.010456	0.001164	0.498025	0.184413	0.001423	0.713048	0.005959	0.588233	0.948962	0.232331	0.717816	0.995429
ENSG00000128928	IVD	-0.17398	-0.06543	0.022673	-0.11652	-0.12549	-0.10742	-0.06177	-0.10757	-0.14781	-0.08239	-0.13898	-0.09686	0.010456	0.463829	0.865418	0.150241	0.034605	0.084773	0.780625	0.28215	0.7547	0.829062	0.448563	0.994916
ENSG00000196470	SIAH1	0.269073	-0.00856	-0.07326	0.295704	0.246207	-0.07346	0.240839	0.363932	0.274896	0.108885	0.477888	0.292847	0.010734	0.966615	0.654181	0.002647	0.005231	0.551956	0.18714	0.004532	0.379191	0.776416	0.00127	0.643083
ENSG00000180667	YOD1	0.358843	-0.03641	-0.01288	0.226839	0.180121	-0.05384	0.896361	0.243335	0.147762	-0.24883	0.610343	0.069787	0.010831	0.891307	0.972077	0.197188	0.181537	0.772717	1.27e-13	0.100449	0.999556	0.572023	0.006526	0.994916
ENSG00000143110	C1orf162	-0.39976	0.178642	0.036359	-0.20546	-0.21331	0.051589	-0.4472	0.100352	0.022732	-0.71604	-0.9734	-0.03852	0.010831	0.320593	0.912838	0.317115	0.124882	0.802429	0.060486	0.673135	0.999556	0.002952	2.66e-06	0.997224
ENSG00000085274	MYNN	0.191461	0.088843	-0.04326	0.04602	0.031098	-0.13821	0.152947	0.178509	0.085558	0.092117	0.070934	0.108765	0.011011	0.334757	0.726644	0.741967	0.71095	0.039441	0.375784	0.116918	0.999556	0.853949	0.803584	0.994916
ENSG00000106591	MRPL32	-0.171	0.053654	-0.01799	-0.08981	0.185726	-0.01539	-0.10347	0.122018	-0.15917	-0.13734	0.254845	-0.07681	0.011033	0.56044	0.89444	0.314389	0.000773	0.87069	0.54042	0.213441	0.644543	0.542606	0.037521	0.994916
ENSG00000188315	C3orf62	-0.40081	-0.27545	0.097772	-0.24601	-0.27056	0.364789	-0.0587	-0.00354	0.038115	-0.03307	-0.2502	-0.04682	0.011133	0.097167	0.70028	0.207958	0.04941	0.006259	0.922076	0.992123	0.999556	0.959889	0.28489	0.995638
ENSG00000177932	ZNF354C	0.243149	-0.1308	0.025146	0.164676	-0.49239	-0.15551	-0.12336	-0.38886	0.11143	0.007864	-0.61473	0.143431	0.011221	0.227691	0.899843	0.146339	2.47048e-10	0.07285	0.721873	0.013213	0.999556	0.993708	0.000456	0.994916
ENSG00000228474	OST4	-0.13648	0.013586	0.014769	-0.0531	0.098302	0.057062	-0.03101	-0.11853	-0.16273	0.155817	0.187736	0.044753	0.011331	0.889604	0.89444	0.509953	0.035445	0.297289	0.931555	0.363498	0.903043	0.49339	0.188349	0.994916
ENSG00000102362	SYTL4	0.521381	0.002007	0.084422	0.476672	0.136631	-0.01117	0.130805	-0.04007	0.094395	0.154451	0.157779	0.252633	0.011378	0.996045	0.818901	0.023857	0.505016	0.975262	0.779396	0.878476	0.999556	0.686931	0.490709	0.869886
ENSG00000157782	CABP1	-0.6173	0.243159	-0.0536	-0.33172	0.572739	0.085903	0.560409	0.707704	0.09664	0.417717	0.710277	0.387206	0.011399	0.448032	0.909894	0.29681	0.007078	0.769427	0.188882	0.021253	0.999556	0.407094	0.018034	0.936219
ENSG00000134371	CDC73	0.168306	-0.1947	-0.00627	0.134443	-0.08552	0.014373	0.042852	0.05579	0.041351	-0.14307	-0.06902	-0.04621	0.01156	0.001618	0.971361	0.062708	0.152867	0.882166	0.894945	0.689597	0.999556	0.579528	0.724825	0.994916
ENSG00000061337	LZTS1	-0.53197	0.14565	-0.0581	-0.49813	0.320507	-0.21981	0.538816	0.108871	0.180817	0.03045	1.0036	0.217972	0.011568	0.602866	0.893352	0.017736	0.068205	0.311779	0.231438	0.796469	0.999556	0.983209	0.002866	0.994916
ENSG00000144524	COPS7B	-0.15188	-0.14141	-0.02466	-0.07117	-0.2924	-0.00749	-0.25745	-0.28371	-0.19172	-0.24528	-0.47584	-0.05598	0.011599	0.015738	0.816338	0.399163	1.36163e-09	0.93474	0.015392	0.002059	0.438766	0.096342	8.42e-06	0.994916
ENSG00000110906	KCTD10	0.30692	-0.07863	-0.06989	0.207421	0.004247	0.010745	0.167545	-0.08509	0.290916	0.293773	-0.22403	0.071057	0.011625	0.662442	0.722645	0.15301	0.979619	0.956421	0.309364	0.506348	0.072135	0.05872	0.104841	0.994916
ENSG00000105085	MED26	0.267785	0.42624	-0.14911	0.137922	-0.05675	-0.19746	0.454061	0.48366	0.180817	-0.08604	-0.11264	0.383646	0.011848	9.38446e-06	0.239639	0.344989	0.639034	0.039488	0.128313	0.0377	0.999556	0.911183	0.779137	0.840014
ENSG00000115459	ELMOD3	-0.2422	-0.09392	0.209624	-0.17276	-0.12808	0.140866	-0.06572	-0.20848	0.016389	-0.06246	-0.34638	0.102165	0.01198	0.445891	0.026309	0.119437	0.145403	0.112472	0.798968	0.051459	0.999556	0.860268	0.005724	0.994916
ENSG00000248124	RRN3P1	-0.50342	-0.10731	-0.16341	-0.47704	-0.06162	-0.0325	-0.33844	0.176758	-0.17681	-0.38537	0.165295	-0.09214	0.012014	0.697941	0.564503	0.01645	0.769488	0.913054	0.206928	0.407713	0.999556	0.278472	0.608632	0.994916
ENSG00000215301	DDX3X	0.148814	0.053154	-0.0675	0.126534	0.347058	-0.01907	0.242819	0.259605	0.106579	0.299251	0.62156	0.059691	0.012143	0.502932	0.369357	0.041489	3.96935e-13	0.814555	0.008808	0.001436	0.965809	0.132547	8e-06	0.994916
ENSG00000158022	TRIM63	0.600064	2.12295	-0.27536	0.862261	1.60667	-0.62606	2.66097	2.95493	-0.11486	1.56955	1.74346	0.145607	0.012159	5.72199e-24	0.365038	2.45908e-05	1.04625e-16	0.001621	3.83e-68	5.83e-83	0.999556	5.59e-09	1.59e-11	0.994916
ENSG00000077150	NFKB2	0.430481	0.024843	-0.0957	0.320535	0.241328	0.347841	0.436897	-0.27993	0.104973	0.253294	-0.02618	-0.20025	0.01221	0.938741	0.721937	0.096777	0.114445	0.011556	0.188034	0.300042	0.999556	0.77433	0.969759	0.994916
ENSG00000260751	ENSG00000260751	0.480465	-0.13924	0.172271	0.347962	-0.26727	-0.29908	-0.12561	-0.44685	0.343186	-0.33314	-0.25855	0.217181	0.012348	0.633531	0.520819	0.111173	0.146515	0.09519	0.805119	0.032174	0.653201	0.297623	0.297951	0.993352
ENSG00000188486	H2AX	0.273535	0.089268	-0.10407	0.142268	0.271483	0.052898	0.338197	-0.14781	0.065162	0.540534	0.416122	0.269104	0.012455	0.545812	0.477854	0.340167	0.002755	0.697556	0.434148	0.648553	0.999556	0.114985	0.158861	0.994916
ENSG00000260261	ENSG00000260261	0.383771	-0.06987	0.172061	0.250267	-0.3526	0.246785	0.034707	0.215897	0.071523	-0.5956	-0.33443	0.303047	0.012832	0.773216	0.367469	0.175258	0.007233	0.067557	0.962565	0.41239	0.999556	0.141785	0.36334	0.994916
ENSG00000148943	LIN7C	0.22773	0.01252	0.011382	0.156593	0.015359	-0.07524	0.23038	0.064789	0.118872	0.167208	0.184745	0.164684	0.013006	0.94143	0.960411	0.149893	0.886988	0.468002	0.122065	0.643123	0.999556	0.62395	0.373698	0.994916
ENSG00000162086	ZNF75A	-0.21211	-0.06651	-0.04405	-0.29589	-0.25728	-0.03183	-0.24448	0.010166	-0.03969	-0.30777	-0.26463	0.048454	0.013041	0.5699	0.759017	5.97072e-05	0.000279	0.777385	0.121154	0.953374	0.999556	0.153955	0.131763	0.994916
ENSG00000136159	NUDT15	-0.23296	-0.03299	-0.01807	-0.157	0.125031	-0.09129	0.059714	0.107851	-0.02839	0.00745	0.077268	-0.14254	0.013053	0.831713	0.927006	0.159919	0.139911	0.335213	0.839647	0.399801	0.999556	0.991277	0.708477	0.994916
ENSG00000196227	FAM217B	-0.33173	-0.06869	0.461031	-0.33384	-0.44309	0.409635	-0.26271	-0.12266	-0.1037	-0.44898	-0.80994	-0.29824	0.013089	0.738199	9.85357e-05	0.009569	4.57265e-05	0.000154	0.286695	0.528731	0.999556	0.047628	3.15e-06	0.809839
ENSG00000185950	IRS2	0.555111	1.37976	-0.12031	0.665083	1.82849	-0.46629	2.44637	2.52701	0.245114	2.28081	3.33405	0.42004	0.013146	1.60912e-12	0.744619	0.001037	3.53717e-22	0.016551	9.1e-53	1.3e-56	0.945621	1.4e-14	1.76e-29	0.925874
ENSG00000198886	MT-ND4	-0.18415	-0.10798	0.012843	-0.14316	-0.05459	-0.04101	0.007953	0.12767	-0.00241	-0.1868	0.13252	-0.1886	0.013244	0.202398	0.938565	0.080386	0.461254	0.649066	0.987728	0.492111	0.999556	0.640457	0.624895	0.994916
ENSG00000128311	TST	-0.27139	-0.06156	0.342067	-0.19163	-0.14607	-0.07063	-0.03828	-0.27849	-0.13449	0.286229	0.239489	0.267554	0.013464	0.709917	0.000419	0.128574	0.147741	0.583792	0.966053	0.376579	0.999556	0.655192	0.564164	0.994916
ENSG00000196505	GDAP2	0.319058	-0.06081	-0.14019	0.305506	0.16697	-0.08982	0.465207	-0.106	0.361996	0.447234	0.250773	0.031154	0.01348	0.757741	0.378363	0.017919	0.141215	0.527606	0.005943	0.593173	0.241084	0.013736	0.165318	0.997224
ENSG00000110324	IL10RA	0.805554	-0.40525	0.022826	0.605118	-0.30381	-0.16206	-0.57059	-0.87138	0.528892	-0.29703	-0.49548	0.140142	0.013599	0.300446	0.980358	0.104153	0.338944	0.694256	0.076413	0.000515	0.370534	0.693569	0.212442	0.994916
ENSG00000163479	SSR2	0.156084	0.059515	-0.00223	0.106298	0.072704	0.011729	-0.00238	0.040584	-0.00417	-0.10632	-0.23846	-0.07787	0.013717	0.46591	0.991281	0.155559	0.210924	0.899129	0.992895	0.718437	0.999556	0.715047	0.080141	0.994916
ENSG00000213923	CSNK1E	0.152023	0.260435	-0.11383	0.179132	0.193118	-0.25209	0.202578	0.001188	0.091962	0.423387	0.248451	0.31765	0.014503	1.76532e-06	0.080573	0.001449	0.000126	2.7658e-07	0.549002	0.997623	0.999556	0.109583	0.313255	0.8236
ENSG00000152433	ZNF547	0.342032	0.060458	-0.04964	0.097825	-0.16533	0.123042	0.321286	0.10189	-0.20497	-0.37947	-0.74639	-0.18685	0.014677	0.778658	0.850323	0.68758	0.197422	0.40297	0.396347	0.730333	0.999556	0.350713	0.003197	0.994916
ENSG00000162924	REL	0.276698	-0.07906	-0.18725	0.134945	-0.18038	-0.08614	0.83509	0.055285	0.518423	0.860077	0.292321	0.270917	0.014677	0.630143	0.136955	0.39631	0.080518	0.501431	0.001338	0.873514	0.424642	0.000695	0.330515	0.9806
ENSG00000181315	ZNF322	0.194298	-0.03492	-0.0743	0.098973	-0.06109	-0.03804	-0.17792	-0.1992	0.069509	-0.11698	-0.17456	0.199975	0.014677	0.779529	0.490552	0.365153	0.437602	0.704462	0.639696	0.340898	0.999556	0.780843	0.411767	0.949592
ENSG00000164849	GPR146	-0.6184	-0.23834	0.403586	-0.42428	-0.27974	0.001269	-0.29685	0.130003	-0.10609	0.50421	0.403191	0.356664	0.014863	0.442773	0.136187	0.141768	0.22085	0.998006	0.514036	0.671133	0.999556	0.126773	0.147823	0.884563
ENSG00000100360	IFT27	-0.22472	-0.19913	0.172583	-0.19232	-0.54814	0.050051	-0.31681	-0.49843	-0.11161	-0.33395	-0.74262	-0.05303	0.015048	0.030263	0.058583	0.044631	4.48668e-13	0.6433	0.043724	5.84e-05	0.999556	0.040895	2.07e-09	0.994916
ENSG00000123395	ATG101	0.22736	0.03778	0.177663	0.202019	-0.00742	0.160241	0.073967	-0.14184	-0.05022	0.332414	0.13245	0.244863	0.015048	0.803354	0.058282	0.035311	0.948046	0.046334	0.899123	0.55305	0.999556	0.441206	0.724713	0.994916
ENSG00000120690	ELF1	0.243136	-0.05922	-0.1092	0.253769	0.496168	-0.1214	0.361777	-0.05836	0.193649	0.325062	0.306175	0.201174	0.015084	0.697941	0.388838	0.007663	4.63417e-10	0.206329	7.47e-05	0.613702	0.404452	0.114756	0.068153	0.942339
ENSG00000136631	VPS45	-0.15566	-0.15691	0.040186	-0.118	-0.28525	0.038139	-0.0735	-0.10289	-0.1244	-0.19696	-0.42847	-0.18968	0.015084	0.01067	0.678601	0.097975	2.57493e-08	0.607939	0.840087	0.52934	0.999556	0.259002	0.000123	0.805998
ENSG00000171408	PDE7B	-0.28064	-0.16414	-0.06282	-0.34666	-0.29339	0.028219	-0.21033	0.124188	0.028254	-0.22281	-0.01063	-0.10817	0.015096	0.191636	0.738863	0.000787	0.001686	0.862212	0.361995	0.456093	0.999556	0.431965	0.972424	0.994916
ENSG00000175287	PHYHD1	-0.26116	-0.02702	-0.1185	-0.13914	-0.07126	-0.1634	-0.06206	-0.17265	-0.1012	-0.05038	-0.23291	-0.06683	0.015178	0.888534	0.389636	0.336545	0.511238	0.094889	0.911308	0.420102	0.999556	0.949871	0.475439	0.995429
ENSG00000129757	CDKN1C	-0.28267	-0.28107	-0.1032	-0.02897	-0.22987	-0.22695	-0.13423	-0.14387	-0.04174	0.251055	0.149301	0.163846	0.015239	0.013332	0.52135	0.909406	0.021047	0.024139	0.757744	0.50469	0.999556	0.334778	0.4956	0.994916
ENSG00000144802	NFKBIZ	0.516026	0.597105	-0.04838	0.89606	0.902519	-0.10273	0.105111	0.760689	1.19004	1.61715	1.77477	1.04589	0.01531	0.003222	0.917724	1.39437e-07	1.32266e-07	0.705531	0.911159	0.017359	0.000371	8.32e-10	2.43e-12	0.001522
ENSG00000150991	UBC	-0.36403	-0.26422	-0.19226	-0.14938	-0.0581	-0.26738	0.652638	0.956988	0.23762	0.762876	1.20819	0.020843	0.015318	0.097659	0.289382	0.500407	0.723587	0.044956	0.000241	1.27e-09	0.93102	0.020162	4.98e-06	0.997224
ENSG00000146676	PURB	0.15934	0.186642	-0.03649	0.089226	0.372266	0.141117	0.151957	0.230373	0.026379	0.036441	0.322796	0.037572	0.015396	0.002206	0.733625	0.298833	8.05806e-13	0.010685	0.272994	0.013524	0.999556	0.936994	0.038248	0.995429
ENSG00000159166	LAD1	-1.04111	-1.35954	0.135374	-0.41943	-1.53193	0.846893	-0.07345	-0.34307	0.16779	-0.91689	-0.63827	-0.15645	0.015405	0.001417	0.8842	0.468563	5.99915e-05	0.022624	0.963634	0.584297	0.999556	0.436899	0.500937	0.996772
ENSG00000140961	OSGIN1	0.48746	1.06906	0.441748	0.230635	0.336386	-0.04879	1.58413	0.541471	-0.00526	1.63873	1.51876	0.779928	0.015448	6.42708e-10	0.030304	0.411698	0.062202	0.867858	0.002216	0.336695	0.999556	0.001243	0.001114	0.787523
ENSG00000121931	LRIF1	0.21577	0.115937	-0.11937	0.047912	0.192656	-0.12515	0.297668	0.137657	0.010229	0.239757	0.535666	0.271064	0.01595	0.257664	0.266818	0.776488	0.00978	0.142662	0.037509	0.315924	0.999556	0.441763	0.002304	0.848178
ENSG00000167470	MIDN	0.709519	0.609381	0.152368	0.493176	2.44122	-0.04361	0.996296	-0.01059	0.341066	1.26374	1.72263	0.449362	0.015973	0.0526	0.757122	0.15311	1.11192e-22	0.922322	0.054785	0.989574	0.999556	0.000693	2.65e-07	0.936219
ENSG00000179344	HLA-DQB1	0.460065	-0.09283	0.041138	0.391792	-0.05348	0.050631	0.207145	-0.07632	0.383778	0.117123	0.110768	0.37837	0.015973	0.741039	0.916382	0.038294	0.794336	0.836689	0.608266	0.770546	0.524608	0.822436	0.699635	0.611323
ENSG00000137216	TMEM63B	-0.21897	-0.25236	-0.17192	-0.10414	0.030379	-0.40488	0.184673	-0.11492	-0.16421	0.373599	0.503777	0.100185	0.016194	0.002972	0.064797	0.411698	0.761164	1.08087e-08	0.37936	0.445538	0.965809	0.258833	0.030343	0.994916
ENSG00000168646	AXIN2	0.344162	-0.39577	-0.27554	0.275428	-0.38184	-0.22862	0.100001	-0.8317	0.099239	0.474707	-0.34084	0.465793	0.016283	0.006284	0.051563	0.080406	0.00248	0.065105	0.789327	2.22e-09	0.999556	0.040242	0.109925	0.245176
ENSG00000178229	ZNF543	0.269843	0.108377	0.061643	-0.00529	-0.07144	-0.0202	-0.16606	-0.19383	0.107355	-0.36275	-0.3421	0.020836	0.016868	0.454789	0.738804	0.985385	0.542448	0.904577	0.687488	0.372849	0.999556	0.395685	0.255118	0.997224
ENSG00000138376	BARD1	0.460345	0.042898	-0.23147	0.313485	-0.37582	-0.42533	0.01207	-0.14594	0.040988	0.253765	-0.45841	0.119093	0.017027	0.898246	0.305605	0.172619	0.020609	0.006819	0.986381	0.553009	0.999556	0.573293	0.064385	0.994916
ENSG00000218018	RBM38-AS1	0.467155	0.129475	0.20701	0.10186	-0.56906	-0.12029	0.589326	0.200636	0.058339	0.078503	-0.31519	0.34101	0.017152	0.670981	0.462782	0.789547	0.001761	0.648394	0.179249	0.607165	0.999556	0.917044	0.315609	0.911462
ENSG00000007541	PIGQ	-0.19263	-0.05669	-0.00897	-0.14554	-0.04397	-0.06013	-0.19612	-0.6951	-0.18802	0.26813	0.469825	0.343397	0.017152	0.610584	0.962449	0.107424	0.596921	0.490658	0.847039	0.093991	0.999556	0.829861	0.433679	0.994916
ENSG00000185670	ZBTB3	-0.34016	0.043376	0.154252	-0.50757	-0.36005	0.090118	-0.63992	-0.29222	-0.44922	-0.61812	-0.97378	-0.10241	0.017473	0.855421	0.38353	2.43124e-05	0.002547	0.581001	0.009704	0.229312	0.437623	0.080721	0.000319	0.994916
ENSG00000132563	REEP2	-0.37608	-0.81882	-0.07289	-0.35064	-0.61411	-0.23749	-0.49596	-1.09725	-0.27241	-0.00516	-0.35189	0.142257	0.017643	1.24634e-08	0.791572	0.028634	3.43518e-06	0.112246	0.151631	3.64e-06	0.999556	0.997883	0.412281	0.994916
ENSG00000100403	ZC3H7B	-0.12517	0.184924	0.022803	-0.07733	0.127557	0.018578	-0.03295	-0.11818	-0.17278	0.207261	0.031417	0.028094	0.017643	7.58599e-05	0.801895	0.235723	0.003132	0.786701	0.951772	0.5557	0.999556	0.657448	0.935164	0.997224
ENSG00000173327	MAP3K11	0.199919	-0.17022	0.068667	0.09898	-0.25056	0.065962	0.349706	-0.72816	0.083408	0.514812	-0.39766	0.062753	0.017704	0.045683	0.564781	0.392044	0.000244	0.469367	0.361995	0.002088	0.999556	0.443313	0.435614	0.997224
ENSG00000140450	ARRDC4	0.609049	-0.80593	-0.61416	0.878201	0.723341	0.29752	0.426521	-0.13039	0.235414	1.66406	1.48297	0.178563	0.018397	0.000803	0.014709	4.91965e-05	0.000266	0.217588	0.05492	0.554367	0.949986	2.87e-12	2.89e-10	0.994916
ENSG00000105443	CYTH2	0.209279	-0.11026	-0.13709	0.123443	0.050792	0.047515	-0.06421	-0.21257	0.113647	0.169169	-0.01411	0.256085	0.018539	0.295259	0.156051	0.273209	0.578952	0.649377	0.915207	0.350727	0.999556	0.83943	0.980226	0.994916
ENSG00000150712	MTMR12	0.21679	0.015388	-0.07754	0.140604	-0.02056	0.016288	0.354307	-0.16735	0.153981	0.392659	-0.2634	0.133391	0.018583	0.927184	0.540248	0.210258	0.84524	0.903276	0.002389	0.177219	0.914934	0.002233	0.038114	0.979673
ENSG00000148308	GTF3C5	-0.12757	-0.0805	0.00011	-0.07545	-0.16367	-0.06228	-0.08622	-0.26494	-0.16116	0.095433	-0.01461	0.113626	0.018697	0.173971	0.999403	0.268537	0.000151	0.233209	0.846653	0.14207	0.999556	0.891867	0.973744	0.994916
ENSG00000112658	SRF	0.155072	0.056159	-0.06187	0.028848	0.046785	-0.0058	0.161957	-0.27716	0.033658	0.284422	-0.01584	0.141253	0.018718	0.520151	0.477947	0.820473	0.468964	0.956421	0.542006	0.062406	0.999556	0.216983	0.957528	0.994916
ENSG00000124228	DDX27	0.176174	0.019039	-0.06583	0.140636	0.098371	-0.00556	0.310968	0.118833	0.085561	0.28179	0.119834	0.099992	0.018777	0.882559	0.507812	0.08613	0.132839	0.964035	0.009292	0.338595	0.999556	0.096252	0.493216	0.994916
ENSG00000164305	CASP3	0.280406	0.197642	-0.09915	0.261207	0.448248	0.198268	0.223373	0.042868	0.094351	0.189811	0.204728	0.190308	0.01887	0.116617	0.554386	0.029038	1.44675e-06	0.051698	0.466492	0.854955	0.999556	0.631321	0.395858	0.994916
ENSG00000106346	USP42	0.198027	0.096735	-0.1098	0.181639	0.215643	-0.04255	0.215157	-0.32657	-0.03746	0.319082	-0.02471	0.110329	0.01887	0.339642	0.258251	0.034165	0.001881	0.675844	0.187334	0.006666	0.999556	0.059729	0.917644	0.994916
ENSG00000132964	CDK8	0.243708	-0.20378	-0.13486	0.22122	0.022103	-0.00051	0.356066	-0.21547	0.309174	0.172047	0.338683	0.239498	0.019336	0.051781	0.262591	0.03833	0.851003	0.998006	0.027553	0.159217	0.30406	0.4929	0.015114	0.768172
ENSG00000042445	RETSAT	-0.3751	0.079846	0.425628	-0.28085	0.243196	0.132635	0.059098	0.53293	0.079602	-0.0917	0.328776	0.070963	0.019588	0.742842	0.003745	0.119436	0.078557	0.435926	0.845084	1.61e-07	0.999556	0.844952	0.070125	0.994916
ENSG00000123975	CKS2	0.885166	-0.06278	0.003673	0.418863	0.390452	0.09135	0.992285	0.05613	0.438542	0.618618	0.633586	0.340643	0.019991	0.930282	0.997933	0.451088	0.267402	0.863228	2.87e-06	0.860996	0.544504	0.230978	0.10099	0.994916
ENSG00000168994	PXDC1	0.582097	1.32352	-0.23679	0.555598	1.66721	-0.17171	0.611178	1.60966	0.107859	0.901603	1.58334	0.287931	0.019991	1.78582e-10	0.451943	0.025969	5.10744e-17	0.525991	0.287761	1.23e-05	0.999556	0.017732	4.23e-07	0.994916
ENSG00000167695	TLCD3A	0.483205	0.635494	0.017247	0.368414	0.610803	0.096587	0.747593	0.713473	0.075569	0.905747	0.741756	-0.38935	0.019991	0.000455	0.974298	0.117224	0.00019	0.705394	0.111831	0.062435	0.999556	0.000703	0.003043	0.884267
ENSG00000273373	ENSG00000273373	0.356219	0.245933	0.044267	0.487752	0.012111	0.034106	0.210665	0.20688	0.225397	-0.51845	-0.86592	0.370537	0.019991	0.125128	0.886813	0.00019	0.948664	0.87744	0.415036	0.224138	0.886645	0.069894	6.58e-05	0.791687
ENSG00000103168	TAF1C	-0.18245	-0.07407	0.060149	-0.04751	-0.15352	0.088954	-0.11247	-0.11732	-0.00904	0.125039	0.060322	0.266224	0.019991	0.442346	0.585105	0.725187	0.016742	0.227287	0.831785	0.63684	0.999556	0.863484	0.887577	0.994916
ENSG00000105393	BABAM1	-0.12987	-0.02067	-0.02651	-0.08721	-0.00748	-0.08499	-0.05751	-0.1459	-0.0823	0.156745	0.082566	0.198651	0.02002	0.817793	0.775604	0.187116	0.909208	0.087525	0.895492	0.398234	0.999556	0.730502	0.786509	0.994916
ENSG00000070770	CSNK2A2	0.159791	0.051274	-0.12084	0.167702	0.155667	-0.0081	0.001968	0.009959	0.000657	-0.05996	-0.08306	-0.00525	0.020056	0.57936	0.086145	0.009949	0.005264	0.937149	0.995447	0.952245	0.999556	0.834673	0.563944	0.997224
ENSG00000167701	GPT	-0.30395	-0.00069	0.560233	-0.20651	-0.02826	0.059384	-0.18813	-0.53259	-0.13941	0.476647	0.342734	0.43794	0.020056	0.998014	2.74513e-07	0.175258	0.848199	0.711439	0.867385	0.240476	0.999556	0.65016	0.634761	0.994916
ENSG00000228300	FAM174C	0.339345	0.262612	0.075086	-0.07529	0.001493	0.051151	-0.35067	-0.96914	-0.14671	-0.05949	-0.36546	0.100532	0.020138	0.092038	0.752064	0.786613	0.993882	0.786055	0.693651	0.024589	0.999556	0.977987	0.650328	0.997224
ENSG00000140564	FURIN	0.197484	0.155543	-0.08929	0.108324	0.230031	-0.08206	0.314807	-0.21937	0.063968	0.488589	0.606151	0.332102	0.020199	0.074942	0.405536	0.330956	0.000746	0.338335	0.572214	0.526728	0.999556	0.270608	0.056549	0.975738
ENSG00000272341	ENSG00000272341	0.579648	0.424393	-0.00438	0.167187	0.378118	0.149169	0.394574	0.232119	0.282381	-0.14701	0.500223	-0.08054	0.02035	0.122115	0.996021	0.695815	0.09492	0.611094	0.333452	0.448469	0.999556	0.834937	0.063752	0.994916
ENSG00000239653	PSMD6-AS2	-0.46646	-0.40351	-0.04298	-0.46348	-0.80179	0.057691	-0.38458	-0.30507	-0.00399	-0.66133	-0.5493	-0.26994	0.0204	0.039176	0.91973	0.01725	7.40946e-07	0.831688	0.29866	0.256947	0.999556	0.215386	0.201286	0.994916
ENSG00000136237	RAPGEF5	0.46998	0.038425	0.10758	0.441047	0.0766	-0.03191	0.473151	0.321122	0.473506	0.343074	0.388341	0.273749	0.020507	0.915174	0.720706	0.030376	0.719644	0.909356	0.130366	0.217876	0.451787	0.334681	0.114816	0.951169
ENSG00000109466	KLHL2	0.494968	0.034034	0.009221	0.566561	0.225738	0.013192	0.352987	0.219498	0.319502	0.064181	0.14231	-0.05543	0.020507	0.927971	0.987383	0.003381	0.223598	0.968132	0.194857	0.318859	0.7547	0.916845	0.627659	0.995429
ENSG00000172007	RAB33B	0.277781	0.199618	0.03605	0.122579	0.309243	-0.01252	-0.00564	0.015374	0.213549	-0.09066	0.027978	0.068379	0.020507	0.119783	0.880728	0.479798	0.001713	0.947207	0.989936	0.943216	0.881252	0.885605	0.940445	0.994916
ENSG00000163510	CWC22	0.160631	0.014293	-0.09226	0.175968	-0.03644	-0.0935	0.179619	0.021195	0.043429	0.152881	0.115436	0.145452	0.020514	0.909546	0.242046	0.006686	0.609429	0.139709	0.376716	0.904819	0.999556	0.60406	0.568916	0.994916
ENSG00000114388	NPRL2	-0.18926	-0.08561	0.057826	-0.13994	-0.05741	0.243041	-0.21233	-0.19298	-0.20455	-0.08415	-0.31302	0.03924	0.020634	0.386947	0.625387	0.128574	0.471543	0.00012	0.069253	0.04945	0.338907	0.876172	0.126925	0.997224
ENSG00000163660	CCNL1	0.249686	0.129042	0.020359	0.251663	0.399586	-0.00339	0.290205	0.418039	0.229485	0.310077	0.553131	0.265539	0.020739	0.308586	0.929794	0.015691	2.2973e-06	0.984776	0.213067	0.010757	0.907786	0.122225	0.000123	0.763031
ENSG00000135547	HEY2	0.322031	0.500672	0.058206	0.173945	0.556576	-0.11581	0.625245	0.643011	0.205102	0.125861	0.221503	0.155293	0.020739	5.08664e-05	0.810947	0.342937	4.86283e-07	0.435293	2.72e-05	5.34e-06	0.940282	0.792848	0.330515	0.994916
ENSG00000146109	ABT1	-0.17827	0.143021	-0.07478	-0.16749	0.165701	-0.06428	-0.08293	-0.13503	-0.21877	0.068842	0.123677	0.205539	0.020875	0.067838	0.448492	0.030492	0.009274	0.426106	0.864413	0.51867	0.969575	0.891979	0.597766	0.950914
ENSG00000239665	ENSG00000239665	-0.19638	-0.15678	-0.10037	-0.05445	-0.46774	-0.0212	-0.13073	-0.23183	-0.05397	-0.2675	-0.85038	0.00522	0.020875	0.068101	0.321495	0.706791	7.54446e-12	0.856525	0.694885	0.159611	0.999556	0.236579	1.9e-09	0.998083
ENSG00000177082	WDR73	-0.25673	-0.14617	-0.15662	-0.13399	-0.32952	-0.22673	-0.15485	-0.17084	-0.06623	-0.23674	-0.51751	-0.10919	0.021065	0.225273	0.185769	0.362259	0.000154	0.011026	0.465569	0.201601	0.999556	0.359883	0.000853	0.994916
ENSG00000146067	FAM193B	-0.22205	-0.24209	-0.17469	-0.05802	-0.45817	-0.28406	-0.41486	-0.6689	-0.23175	-0.37723	-0.70441	0.037695	0.021197	0.007262	0.070234	0.728592	1.12922e-09	0.000143	0.024937	6.49e-06	0.889595	0.401324	0.009685	0.997224
ENSG00000235194	PPP1R3E	0.258514	0.711534	-0.01444	0.288107	-0.0885	-0.24472	0.733347	1.36495	-0.06954	-0.29834	-0.51122	0.022687	0.02171	7.3982e-15	0.955681	0.005513	0.418321	0.008126	4.72e-09	7.03e-32	0.999556	0.356733	0.011252	0.997224
ENSG00000121691	CAT	-0.21082	-0.0868	0.157005	-0.12114	-0.12133	-0.17967	0.072487	0.039341	-0.03388	-0.17263	-0.17977	-0.15025	0.02171	0.453381	0.100616	0.301247	0.132116	0.019485	0.74009	0.744197	0.999556	0.207782	0.082662	0.83024
ENSG00000109787	KLF3	0.247724	0.279254	-0.08487	0.247569	0.165811	-0.15274	0.69641	0.536771	0.280584	0.567804	0.414347	0.075015	0.021893	0.004806	0.584283	0.01915	0.07468	0.125178	4.15e-12	1.38e-07	0.155089	0.000352	0.007035	0.994916
ENSG00000187514	PTMA	0.296189	0.273175	-0.10647	0.229819	0.329244	-0.07945	0.154093	0.224623	0.164915	0.3398	0.39075	0.090298	0.021908	0.030694	0.554386	0.108207	0.001488	0.593247	0.298466	0.022927	0.712315	0.006037	0.000252	0.994916
ENSG00000113360	DROSHA	-0.12609	-0.01605	-0.00755	-0.05072	-0.0947	-0.06075	-0.00779	0.004677	-0.06952	-0.0374	-0.18442	-0.17405	0.021953	0.862884	0.952475	0.532631	0.041974	0.251113	0.981923	0.975222	0.999556	0.901504	0.10043	0.784906
ENSG00000153187	HNRNPU	0.184037	0.288541	-0.11432	0.351428	0.674306	-0.2604	0.815265	0.976095	0.029703	0.880063	0.98046	-0.05455	0.022119	3.87977e-05	0.203466	3.65349e-08	3.40476e-25	3.41694e-05	6.53e-17	8.59e-25	0.999556	1.34e-10	8.95e-14	0.994916
ENSG00000119922	IFIT2	-0.57575	-0.44043	0.155735	-0.67615	-0.66659	-0.06079	-0.83791	0.632407	0.146009	-0.58521	0.389936	-0.16402	0.022169	0.040859	0.65241	0.002918	0.00011	0.852951	0.008048	0.026117	0.999556	0.198067	0.311382	0.994916
ENSG00000128159	TUBGCP6	-0.1461	-0.1996	-0.02652	-0.13636	-0.38072	-0.12668	-0.3621	-0.58761	-0.13393	-0.0858	-0.40047	0.191431	0.022286	0.000491	0.809699	0.032796	4.21011e-14	0.017255	0.311276	0.01214	0.999556	0.929266	0.307647	0.994916
ENSG00000238105	GOLGA2P5	-0.40772	-0.60787	-0.09102	-0.22898	-1.17009	-0.08763	-0.21595	-0.56063	-0.25369	-0.00226	-0.80705	-0.02592	0.022527	6.43472e-05	0.746983	0.31422	1.38017e-15	0.680544	0.496846	0.001546	0.897342	0.999001	0.000187	0.997224
ENSG00000157353	FCSK	-0.20259	-0.00304	0.03784	-0.12327	-0.30091	0.060654	-0.06212	0.050331	-0.14667	-0.02787	-0.48839	0.0955	0.022621	0.98475	0.797034	0.260175	1.00433e-05	0.52337	0.899961	0.819703	0.999556	0.975766	0.048225	0.994916
ENSG00000187266	EPOR	0.494338	0.301542	-0.04989	0.09003	-0.04303	-0.19545	0.504317	-0.26068	0.020416	0.402028	0.166335	0.164627	0.02291	0.210404	0.910425	0.833925	0.866121	0.376344	0.204246	0.447047	0.999556	0.375096	0.682591	0.994916
ENSG00000084463	WBP11	-0.10945	-0.05563	-0.06821	-0.09143	0.034681	-0.06379	-0.00093	0.07904	-0.05665	-0.08593	0.056131	-0.08477	0.022938	0.325868	0.202491	0.074058	0.456141	0.147656	0.99719	0.404085	0.999556	0.683166	0.685348	0.994916
ENSG00000164066	INTU	-0.2979	-0.29915	0.01036	-0.27761	-0.54097	-0.20076	-0.00945	-0.10261	-0.02806	-0.09745	-0.23963	-0.10003	0.022949	0.012956	0.975106	0.03291	9.28482e-08	0.081589	0.986381	0.619063	0.999556	0.827597	0.212826	0.994916
ENSG00000173269	MMRN2	0.311392	0.18481	0.178421	0.426525	0.291158	0.138623	0.49756	0.062007	0.146014	0.690701	0.451865	0.24559	0.023325	0.223592	0.254617	0.000259	0.009074	0.305027	0.005862	0.773771	0.999556	4.64e-06	0.00285	0.814626
ENSG00000094914	AAAS	-0.15123	-0.05656	0.072941	-0.1325	-0.20163	-0.00156	-0.12977	-0.21929	-0.20129	-0.22237	-0.55338	-0.14741	0.023669	0.513484	0.366878	0.055699	0.000142	0.988258	0.469354	0.038348	0.487277	0.49261	0.00153	0.994916
ENSG00000166887	VPS39	-0.1146	-0.11307	0.008981	-0.09361	-0.16472	-0.02098	-0.0919	-0.09802	-0.13736	-0.08309	-0.15326	-0.06578	0.023692	0.020346	0.934075	0.086033	3.43981e-05	0.739251	0.498194	0.23937	0.616774	0.743943	0.213617	0.994916
ENSG00000157764	BRAF	0.183383	-0.09852	-0.1403	0.242504	-0.00129	-0.00957	0.160278	0.343548	0.223561	0.084311	0.289826	0.070061	0.023726	0.266167	0.088639	0.000511	0.989713	0.93661	0.483827	0.007141	0.666776	0.804214	0.030026	0.994916
ENSG00000198938	MT-CO3	-0.17098	-0.12423	0.013199	-0.13073	-0.05216	-0.03746	0.024907	0.134587	0.039715	-0.20243	-0.00097	-0.2385	0.023776	0.119827	0.935896	0.119717	0.478408	0.679869	0.952569	0.368143	0.999556	0.448326	0.996954	0.83024
ENSG00000140400	MAN2C1	-0.1156	-0.07029	0.077249	-0.03455	-0.02131	0.097045	-0.05534	-0.24433	-0.12892	0.173749	0.154374	0.132048	0.023974	0.215859	0.163188	0.684317	0.69211	0.023333	0.92361	0.24314	0.999556	0.834322	0.740621	0.994916
ENSG00000141905	NFIC	-0.143	-0.07727	-0.04514	-0.10869	-0.05501	0.198616	-0.0609	-0.23279	-0.13738	0.178868	0.185103	0.065825	0.024153	0.292876	0.625697	0.125386	0.354704	6.1113e-05	0.906696	0.216948	0.999556	0.708837	0.512065	0.994916
ENSG00000109576	AADAT	-0.3591	-0.69684	-0.00551	-0.2978	-0.91275	0.154159	-0.79278	-0.90407	0.044546	-0.97625	-1.00728	-0.05941	0.024274	1.40618e-07	0.990158	0.084225	1.04402e-12	0.306378	6.27e-05	1.13e-06	0.999556	2.25e-08	1.46e-09	0.994916
ENSG00000100625	SIX4	0.222364	-0.186	-0.15195	0.062483	-0.385	-0.17933	0.138832	-0.07614	-0.02599	-0.28009	-0.34714	-0.08179	0.024343	0.060943	0.154244	0.712407	6.03515e-07	0.0332	0.717644	0.724292	0.999556	0.295199	0.061366	0.994916
ENSG00000213062	ENSG00000213062	0.506784	1.17487	0.31789	0.90746	1.38799	0.068651	2.29842	1.61101	0.013037	1.96359	2.38217	0.494206	0.024343	5.06451e-10	0.222964	4.5671e-07	1.22842e-14	0.830215	1.76e-15	1.09e-07	0.999556	1.18e-07	6.76e-12	0.953952
ENSG00000182325	FBXL6	-0.28766	-0.08405	-0.05096	-0.35363	-0.22917	-0.07074	-0.69578	-0.62528	-0.3691	-0.24069	-0.47013	0.100044	0.024343	0.622194	0.80495	0.001654	0.027282	0.60837	0.065223	0.05221	0.974215	0.805698	0.301591	0.995429
ENSG00000166848	TERF2IP	0.127366	0.105855	-0.078	0.136632	0.137062	-0.05259	0.110406	0.16943	0.035073	0.005756	0.097353	0.010744	0.024343	0.061894	0.21676	0.010108	0.002481	0.355963	0.491025	0.073228	0.999556	0.99108	0.482588	0.997224
ENSG00000138439	FAM117B	0.398259	-0.74642	-0.2338	0.231539	-1.18881	-0.17279	-0.20094	-0.56757	0.32585	-0.42596	-1.30047	-0.00933	0.024343	1.15053e-06	0.236461	0.317115	3.03906e-15	0.317127	0.673141	0.014081	0.876023	0.188407	2.55e-09	0.997981
ENSG00000138755	CXCL9	1.28224	0.538066	0.001756	0.56113	0.44994	-0.40093	-0.46385	-0.15845	-0.16478	-0.46454	0.031009	-0.36828	0.024361	0.43205	0.999136	0.457414	0.340734	0.441083	0.4233	0.714645	0.999556	0.631321	0.971266	0.994916
ENSG00000095787	WAC	0.108945	-0.00998	-0.14309	0.074071	0.019115	-0.16436	0.196387	-0.01335	0.047387	0.049652	-0.04884	-0.03493	0.02491	0.910156	0.000763	0.197354	0.70905	1.14766e-05	0.099818	0.920221	0.999556	0.893748	0.806224	0.995002
ENSG00000112773	TENT5A	0.416332	-0.097	-0.24427	0.410324	0.123592	-0.1302	0.150558	0.385578	0.593372	0.117008	0.203421	-0.01351	0.024936	0.699927	0.247739	0.024373	0.461884	0.520892	0.837904	0.203792	0.357578	0.905228	0.662837	0.997981
ENSG00000148337	CIZ1	-0.10447	-0.05979	-0.00416	-0.10265	-0.03371	-0.02415	-0.02847	-0.21492	-0.15726	0.056996	0.002583	0.068913	0.025168	0.258451	0.971987	0.02449	0.453085	0.66246	0.944297	0.111593	0.969575	0.921783	0.994916	0.994916
ENSG00000100354	TNRC6B	0.199064	0.027748	-0.05145	0.072338	-0.35806	-0.18824	0.123705	-0.16638	0.049292	0.074312	-0.44808	0.051788	0.025211	0.849699	0.708077	0.596883	2.09719e-07	0.009866	0.511166	0.136748	0.999556	0.823892	0.000148	0.994916
ENSG00000103197	TSC2	-0.08559	-0.03854	0.054726	-0.05102	-0.04162	0.036231	-0.10124	-0.39542	-0.16646	0.18445	0.093836	0.135263	0.025752	0.409867	0.195591	0.290343	0.227369	0.344377	0.837764	0.041959	0.999556	0.767542	0.819967	0.994916
ENSG00000132635	PCED1A	-0.2764	-0.15388	-0.11124	-0.19199	-0.28475	-0.0284	-0.3789	-0.45032	-0.1243	-0.12457	-0.37523	0.037509	0.025837	0.27767	0.478841	0.180399	0.005297	0.863543	0.345901	0.101186	0.999556	0.891932	0.319948	0.997224
ENSG00000084093	REST	0.199997	-0.02147	-0.20101	0.040252	-0.26526	-0.20354	0.074172	-0.21359	0.000911	0.022851	-0.2671	-0.00965	0.025837	0.891693	0.018553	0.812235	0.000225	0.005208	0.771666	0.051417	0.999556	0.960723	0.068444	0.997224
ENSG00000062725	APPBP2	0.142389	0.089068	-0.11059	0.071722	-0.24417	-0.11626	0.161825	0.150818	-0.00837	-0.01215	-0.35526	-0.05842	0.025912	0.192437	0.087876	0.411698	8.48704e-07	0.029383	0.375215	0.22352	0.999556	0.983557	0.015539	0.994916
ENSG00000181827	RFX7	0.256149	0.295394	-0.08645	0.204487	-0.3601	-0.31541	0.353966	0.132438	0.065118	0.117846	-0.42331	-0.02576	0.02597	0.005515	0.597501	0.103565	8.42108e-05	0.000516	0.130714	0.526428	0.999556	0.840624	0.064572	0.997224
ENSG00000167302	TEPSIN	-0.22568	-0.11452	-0.0969	-0.19483	-0.14824	0.041301	-0.37512	-0.40115	-0.19799	-0.1206	-0.25863	0.103269	0.026365	0.316351	0.434289	0.067783	0.083128	0.732956	0.217358	0.075165	0.999556	0.888343	0.506265	0.994916
ENSG00000184436	THAP7	-0.14791	-0.01533	-0.02284	-0.12785	-0.06407	0.003766	-0.07681	-0.26442	-0.28888	0.087315	0.250796	0.220886	0.026365	0.894805	0.848855	0.066552	0.288775	0.972331	0.931324	0.424791	0.999556	0.931364	0.588756	0.994916
ENSG00000113070	HBEGF	0.711316	0.433461	0.123754	0.128257	2.59712	0.792713	0.059869	0.814711	0.779055	1.99125	3.56673	0.377025	0.026365	0.246456	0.833863	0.837038	1.91172e-23	0.002384	0.941652	0.000809	0.015777	1.96e-07	8.99e-22	0.994916
ENSG00000223768	LINC00205	0.389037	0.136539	0.088218	0.35865	0.009795	0.231066	0.646602	0.261688	0.607169	-0.04882	-0.25158	0.006219	0.026428	0.542564	0.75485	0.038834	0.962636	0.13293	0.225867	0.564643	0.761591	0.962042	0.534082	0.999532
ENSG00000110011	DNAJC4	-0.16333	-0.06246	0.140695	-0.10675	-0.07137	0.023406	-0.22016	-0.41742	-0.19028	-0.03584	-0.296	0.061747	0.026553	0.512137	0.052155	0.225203	0.289051	0.807049	0.519427	0.029875	0.999556	0.973749	0.397059	0.997224
ENSG00000132680	KHDC4	-0.15259	0.056576	-0.17759	-0.09586	0.084245	-0.16235	-0.05485	0.177975	0.026427	-0.22826	0.059575	0.098165	0.02671	0.52253	0.004091	0.254347	0.159748	0.003097	0.839647	0.100279	0.999556	0.122398	0.719491	0.994916
ENSG00000004864	SLC25A13	0.266136	0.429261	-0.10881	0.14206	0.150315	-0.02686	0.01948	0.113814	0.176718	-0.04115	0.157647	0.046661	0.026774	9.87177e-06	0.475875	0.378314	0.139813	0.867858	0.955455	0.367099	0.790069	0.931933	0.433679	0.994916
ENSG00000169504	CLIC4	0.422519	0.623853	-0.10406	0.414006	0.586467	0.107666	0.595375	0.625659	0.07238	0.565062	0.757799	0.022443	0.027333	0.000109	0.724569	0.02738	5.4064e-05	0.618674	2.21e-06	1.74e-07	0.999556	0.000504	1.16e-07	0.997224
ENSG00000120798	NR2C1	-0.18806	-0.2254	0.002459	-0.12422	-0.25695	-0.10842	-0.02088	-0.02355	0.059948	-0.1793	-0.20511	0.034089	0.027506	0.003573	0.992903	0.221813	0.000112	0.16918	0.949369	0.862321	0.999556	0.357135	0.122172	0.995002
ENSG00000139112	GABARAPL1	0.327757	0.762892	-0.25277	0.676993	1.5703	-0.10763	1.36659	1.46427	0.137132	1.45383	1.84787	0.33882	0.027516	5.36248e-10	0.099077	4.84904e-09	2.93688e-36	0.503879	2.55e-31	1.27e-36	0.999556	2.25e-22	1.46e-36	0.553544
ENSG00000189079	ARID2	0.194411	-0.14475	0.036164	0.235638	0.089755	0.154367	0.359659	0.276671	0.248296	0.28073	0.600135	0.14892	0.027538	0.106485	0.813147	0.002744	0.249222	0.039929	0.010689	0.035615	0.505548	0.094056	4.28e-07	0.970854
ENSG00000159873	CCDC117	0.21806	0.011666	-0.05304	0.092879	0.30745	-0.12779	0.223033	-0.08267	0.028532	0.246954	0.505219	0.089563	0.027772	0.949047	0.731798	0.515866	5.71984e-05	0.151723	0.281968	0.625427	0.999556	0.493606	0.012096	0.994916
ENSG00000168906	MAT2A	0.253163	0.247619	-0.01938	0.238008	0.718734	0.098771	0.543458	0.586032	0.139909	0.529458	0.88382	0.185927	0.02807	0.024718	0.938081	0.038294	6.51583e-16	0.405463	4.23e-10	2.93e-12	0.887646	0.001108	1.6e-10	0.952181
ENSG00000103351	CLUAP1	-0.19882	-0.03134	-0.00057	-0.06075	-0.04542	-0.1391	-0.02762	0.243734	-0.03818	-0.05353	-0.24324	-0.13032	0.028348	0.821122	0.998168	0.680938	0.613953	0.073097	0.949001	0.078279	0.999556	0.878769	0.053584	0.98172
ENSG00000196843	ARID5A	0.595381	0.255232	-0.21821	0.634792	1.98234	0.126641	0.360015	-0.35765	0.07227	2.09033	2.37279	0.037493	0.028348	0.463829	0.553721	0.012608	7.5651e-21	0.689733	0.705331	0.506055	0.999556	0.000866	6.61e-05	0.997224
ENSG00000039523	RIPOR1	0.164916	0.190681	-0.02995	0.166159	0.083737	0.003361	0.301067	-0.08584	0.009478	0.599883	0.265318	0.242494	0.02835	0.00595	0.817293	0.022591	0.211396	0.978717	0.275983	0.712966	0.999556	0.03782	0.383802	0.994916
ENSG00000124596	OARD1	-0.17184	-0.07857	0.160245	-0.20022	-0.23865	0.105876	-0.0609	0.096501	-0.03785	-0.15014	-0.25447	-0.01472	0.028362	0.398808	0.029763	0.004864	0.000106	0.1266	0.877896	0.569199	0.999556	0.555514	0.071691	0.997224
ENSG00000247572	CKMT2-AS1	0.4402	0.672552	-0.02034	0.514184	0.457682	-0.0094	0.000868	-0.01134	0.068257	-0.67186	-0.20734	-0.33771	0.028471	0.00012	0.967085	0.004775	0.006012	0.978109	0.999408	0.985287	0.999556	0.269927	0.732685	0.994916
ENSG00000139722	VPS37B	0.226901	-0.05965	0.033135	0.082692	-0.17568	-0.10938	-0.05899	-0.16642	0.059842	0.126838	0.097917	0.280252	0.028501	0.681588	0.866462	0.608565	0.040744	0.284513	0.942527	0.590286	0.999556	0.780312	0.715782	0.828817
ENSG00000127980	PEX1	-0.15603	-0.11386	0.12541	-0.10401	-0.19321	0.010198	-0.19372	-0.04401	-0.0107	-0.24969	-0.40299	-0.07157	0.028661	0.127748	0.082247	0.220211	0.000674	0.922381	0.195149	0.7448	0.999556	0.176564	0.001991	0.994916
ENSG00000108523	RNF167	-0.11021	-0.02281	0.077035	-0.09264	-0.00426	0.158768	-0.17055	-0.13422	-0.14744	-0.14279	-0.14237	-0.06936	0.029153	0.763834	0.148953	0.083735	0.942371	4.02955e-05	0.071032	0.095848	0.505548	0.517685	0.325453	0.994916
ENSG00000113369	ARRDC3	0.456733	-0.42786	-0.23122	0.008345	-0.39094	-0.30174	0.592308	0.318884	0.237174	-0.00123	0.977305	0.294491	0.029347	0.035797	0.368038	0.986845	0.023301	0.10905	0.015722	0.174778	0.999556	0.999058	7.4e-05	0.971942
ENSG00000137801	THBS1	1.64691	1.38851	-0.54196	1.5098	2.50937	0.187376	0.734381	1.77135	0.98937	2.051	3.37267	0.510219	0.02947	0.074337	0.602822	0.054586	2.6627e-05	0.847204	0.59994	0.028904	0.909616	0.000827	4.15e-09	0.994916
ENSG00000100099	HPS4	-0.19859	0.310205	-0.09186	-0.07523	-0.19995	-0.16247	-0.20672	0.342346	-0.11685	-0.20478	-0.48613	-0.04198	0.029898	6.24104e-05	0.408534	0.583421	0.007398	0.030841	0.327878	0.011049	0.999556	0.438919	0.001067	0.995429
ENSG00000138623	SEMA7A	0.603478	-0.28107	0.059093	0.138481	-0.54878	0.110189	0.529697	-0.62531	0.026782	0.768021	0.554785	0.398707	0.030059	0.381086	0.916182	0.790447	0.015397	0.741007	0.244143	0.08103	0.999556	0.283348	0.351476	0.994916
ENSG00000114779	ABHD14B	-0.20694	-0.00364	0.033281	-0.18015	-0.02418	-0.02139	-0.33709	-0.17138	-0.21119	-0.13375	-0.38111	-0.0234	0.030059	0.983069	0.841232	0.068779	0.81643	0.867629	0.035087	0.253442	0.837211	0.762958	0.04597	0.997224
ENSG00000052841	TTC17	-0.11724	-0.13403	-0.03467	-0.05029	-0.23657	-0.04685	0.016078	0.025693	0.04345	-0.06984	-0.26511	-0.03122	0.030059	0.006547	0.659331	0.51493	1.12463e-08	0.39024	0.956969	0.839742	0.999556	0.836571	0.040225	0.995429
ENSG00000197576	HOXA4	-0.33697	-0.13492	0.373091	-0.16344	-0.37338	0.095141	-0.16057	-0.21006	-0.08626	-0.04181	0.029666	0.167553	0.030485	0.482211	0.009804	0.432667	0.002331	0.595063	0.707584	0.34179	0.999556	0.948639	0.930767	0.994916
ENSG00000151151	IPMK	0.402134	-0.28859	-0.09103	0.208218	0.521581	0.094729	0.259609	-0.32735	0.225474	0.169638	0.968407	0.180339	0.030632	0.155471	0.76573	0.409149	0.000261	0.66246	0.319279	0.072205	0.932484	0.704682	4.75e-08	0.994916
ENSG00000128309	MPST	-0.19513	0.000158	0.182856	-0.1561	-0.08726	-0.13094	0.061337	-0.16563	-0.01141	0.226794	-0.12435	0.433763	0.030964	0.99916	0.033459	0.113763	0.289013	0.097912	0.8744	0.284825	0.999556	0.537545	0.658344	0.382096
ENSG00000105556	MIER2	-0.19514	0.144881	-0.11029	0.014584	0.144958	0.073776	0.204431	-0.20025	0.075143	0.359476	0.441273	0.265347	0.031037	0.114797	0.282305	0.940589	0.053503	0.419219	0.733932	0.525376	0.999556	0.525449	0.208713	0.994916
ENSG00000173275	ZNF449	-0.21009	-0.05173	-0.087	-0.02439	-0.11863	-0.13856	-0.396	-0.52699	-0.23628	-0.40838	-0.83178	-0.1744	0.031084	0.713166	0.477833	0.904015	0.164685	0.097116	0.020741	0.000223	0.82606	0.031153	1.34e-08	0.981132
ENSG00000231074	HCG18	0.148482	0.11916	0.005715	0.147081	0.110782	0.063958	0.25605	0.05817	-0.03784	0.260445	0.191093	0.142448	0.031296	0.083157	0.973076	0.028903	0.052968	0.343271	0.190503	0.744333	0.999556	0.242812	0.29644	0.994916
ENSG00000111049	MYF5	0.417208	-0.06565	0.022354	0.455792	0.211463	0.159905	0.283789	-0.57095	0.405685	0.227162	0.032176	0.668001	0.031305	0.838904	0.960508	0.010009	0.228799	0.407656	0.596782	0.050182	0.880182	0.654386	0.938442	0.075924
ENSG00000176476	SGF29	-0.20864	-0.04305	-0.14825	-0.12023	-0.15546	-0.40101	-0.14772	-0.09135	-0.32054	0.141744	-0.02973	0.048365	0.031719	0.762145	0.135935	0.33016	0.05187	2.88182e-08	0.714582	0.687724	0.646174	0.842665	0.950478	0.997224
ENSG00000167434	CA4	-0.34321	-0.96409	0.036571	-0.20774	-0.68846	-0.08938	-0.17805	-0.84598	0.001571	-0.04999	-0.54302	0.057205	0.031736	8.28494e-12	0.91003	0.298129	8.90642e-08	0.624032	0.583579	3.56e-08	0.999556	0.947587	0.024786	0.995429
ENSG00000255200	PGAM1P8	0.428731	0.308838	-0.10453	-0.26649	0.303527	-0.02557	-0.77992	-0.06524	0.431605	-1.2214	-0.56725	0.437696	0.031856	0.134512	0.742656	0.301753	0.072231	0.930328	0.000723	0.821646	0.438766	3.6e-08	0.010683	0.498159
ENSG00000119711	ALDH6A1	-0.26987	-0.01873	0.100288	-0.21452	0.033337	-0.25212	0.126126	0.209292	-0.01102	0.14313	0.153079	-0.06012	0.03236	0.933239	0.554386	0.118112	0.808922	0.013473	0.779237	0.306793	0.999556	0.751788	0.547174	0.994916
ENSG00000073921	PICALM	0.184282	0.355193	-0.04053	0.209015	0.570592	-0.0276	0.435273	0.389979	0.09622	0.352759	0.427244	0.062591	0.032468	7.06501e-07	0.77225	0.007957	9.19165e-18	0.803481	2.82e-08	4.13e-07	0.999556	0.006254	0.000109	0.994916
ENSG00000174840	PDE12	0.215344	0.223331	0.161097	0.209171	0.559613	0.09734	0.22627	0.23405	0.130366	0.349093	0.864944	0.378335	0.032968	0.016418	0.117375	0.034739	1.26308e-13	0.317759	0.08817	0.02848	0.967113	0.037136	2.67e-12	0.113956
ENSG00000214401	KANSL1-AS1	-0.27886	-0.0253	0.021199	-0.0379	0.054565	0.207277	-0.14403	0.155834	0.034047	0.058104	0.082623	0.078681	0.032968	0.914391	0.941916	0.888231	0.690303	0.074206	0.699982	0.421113	0.999556	0.898843	0.716976	0.994916
ENSG00000163877	SNIP1	0.212732	-0.00728	-0.08592	0.022965	-0.02364	-0.02126	0.033845	0.088739	-0.08202	0.310402	0.109376	0.18338	0.033229	0.968248	0.519896	0.914616	0.829888	0.87698	0.928627	0.544318	0.999556	0.093996	0.58477	0.942339
ENSG00000162654	GBP4	-0.36612	-0.06982	0.057604	-0.27572	-0.09932	0.089993	-0.46303	0.754961	0.25098	-0.27235	0.808361	0.004179	0.033541	0.769113	0.850042	0.155783	0.519902	0.647626	0.120992	0.000408	0.999556	0.725812	0.022065	0.999532
ENSG00000042429	MED17	0.238495	0.415832	-0.02311	0.306321	0.554404	0.014849	0.133147	0.265393	0.110172	-0.02145	0.064597	0.07546	0.033556	8.62898e-06	0.91973	0.001676	8.30064e-11	0.927037	0.563247	0.030681	0.999556	0.968738	0.773885	0.994916
ENSG00000182752	PAPPA	0.655869	0.538053	0.166613	0.325507	0.60077	-0.01448	0.180911	0.738589	0.291707	0.598144	0.689198	0.75149	0.033556	0.086812	0.738804	0.448005	0.018306	0.978345	0.851407	0.04948	0.999556	0.3188	0.103113	0.606268
ENSG00000131876	SNRPA1	-0.21007	0.011858	0.01986	-0.0778	-0.01234	0.162341	-0.19422	0.228471	0.03281	-0.42887	0.116099	-0.03547	0.033556	0.945997	0.91882	0.597375	0.910741	0.03798	0.219807	0.043609	0.999556	0.002563	0.50462	0.995429
ENSG00000172262	ZNF131	0.187886	0.039221	-0.09565	0.052513	-0.04608	-0.16413	0.109962	0.157329	0.04512	-0.14097	-0.1358	-0.08691	0.033972	0.76056	0.354858	0.728529	0.594315	0.021342	0.581295	0.154209	0.999556	0.561711	0.388314	0.994916
ENSG00000213719	CLIC1	0.493033	0.40156	-0.06742	0.412595	0.404406	0.005584	0.377479	0.236048	0.248499	0.521132	0.343361	0.059732	0.034001	0.075915	0.874924	0.095993	0.029725	0.987335	0.10043	0.229312	0.912558	0.032782	0.132675	0.994916
ENSG00000145241	CENPC	0.247014	0.117635	-0.04525	0.417469	-0.02059	-0.21871	0.299402	0.142281	0.349987	0.407037	0.085331	0.23798	0.034001	0.389754	0.824496	5.99974e-06	0.874414	0.026536	0.140356	0.419115	0.233996	0.02148	0.708005	0.828817
ENSG00000157657	ZNF618	0.310753	-0.39652	0.150151	0.15844	-0.70592	0.08995	-0.37124	-0.96641	-0.07983	-0.2445	-0.85301	0.058775	0.034001	0.003481	0.393764	0.435988	3.1446e-09	0.580852	0.133785	1.79e-08	0.999556	0.451968	1.12e-06	0.994916
ENSG00000101407	TTI1	-0.14747	0.175774	-0.09464	-0.07496	0.131424	0.000918	0.141582	0.094471	-0.07699	0.021957	-0.151	-0.16559	0.034029	0.005078	0.199536	0.425786	0.020419	0.993021	0.396347	0.422181	0.999556	0.945837	0.183575	0.791687
ENSG00000028528	SNX1	-0.11118	0.031657	-0.10526	-0.06063	-0.03732	-0.13479	-0.00929	0.199203	-0.04494	-0.04821	-0.14221	-0.01707	0.034155	0.664377	0.035062	0.3777	0.450635	0.000938	0.976731	0.029938	0.999556	0.863358	0.207223	0.997224
ENSG00000136295	TTYH3	0.442641	0.496898	-0.14722	0.560547	0.43363	-0.01587	0.599149	0.148338	0.164339	0.896812	0.602458	0.028977	0.034155	0.006677	0.603697	0.001805	0.007373	0.960192	0.355915	0.782928	0.999556	0.125257	0.252902	0.997224
ENSG00000204843	DCTN1	-0.08788	-0.03056	-0.01116	-0.0759	0.040377	-0.01068	-0.08924	-0.21234	-0.15598	0.080566	-0.03942	-0.104	0.034155	0.576432	0.890524	0.080406	0.277475	0.846725	0.719649	0.068589	0.904249	0.881052	0.899694	0.994916
ENSG00000125952	MAX	0.215483	0.067796	-0.15846	0.192109	-0.08715	-0.36166	0.194979	-0.08576	0.097916	0.140069	-0.13294	0.143259	0.034155	0.622194	0.133432	0.066552	0.3543	2.62425e-06	0.087039	0.410533	0.999556	0.497793	0.339826	0.942339
ENSG00000205763	RP9P	0.261521	0.088214	0.152189	0.252827	-0.08612	0.131717	-0.03416	-0.04739	0.054511	0.081028	0.047428	-0.15868	0.034171	0.573838	0.269738	0.04018	0.456265	0.254005	0.949009	0.828251	0.999556	0.847914	0.849053	0.994916
ENSG00000186866	POFUT2	-0.19815	-0.1106	-0.11471	-0.07847	-0.13282	-0.14038	-0.17644	-0.44306	-0.14494	0.033485	-0.37486	0.155608	0.034302	0.294979	0.266482	0.569757	0.096521	0.075432	0.487438	0.001533	0.999556	0.953302	0.042976	0.994916
ENSG00000140365	COMMD4	-0.16957	-0.08786	0.018575	-0.18354	-0.26585	-0.08015	-0.25916	-0.3124	-0.19765	-0.18234	-0.30653	-0.01875	0.034697	0.337148	0.908617	0.013547	1.73823e-05	0.297294	0.422474	0.133998	0.999556	0.826907	0.452663	0.997224
ENSG00000103202	NME4	-0.18598	-0.01738	-0.04031	-0.08251	-0.18489	-0.02677	0.023745	-0.05821	0.007715	0.213141	0.142437	0.187211	0.034697	0.911646	0.776796	0.499977	0.008399	0.810924	0.975336	0.84271	0.999556	0.685626	0.682591	0.994916
ENSG00000066735	KIF26A	-0.31669	-0.98525	-0.10362	0.040046	-0.61529	-0.15701	0.029264	-0.55487	-0.08689	0.795089	0.586593	0.383615	0.034871	1.17964e-15	0.62745	0.893661	3.31029e-08	0.269817	0.986381	0.322477	0.999556	0.19817	0.257197	0.994916
ENSG00000262879	ENSG00000262879	0.214549	-0.17012	-0.01131	0.182921	-0.1651	0.016949	-0.01242	-0.37882	-0.04666	-0.02721	-0.46923	-0.04927	0.034913	0.09671	0.962167	0.089313	0.050352	0.906074	0.983573	0.033187	0.999556	0.972869	0.026454	0.995429
ENSG00000182551	ADI1	-0.1559	-0.03975	0.093312	-0.13246	0.033167	-0.0523	-0.01869	-0.0027	-0.18737	-0.15427	-0.15212	-0.17712	0.035441	0.708275	0.262841	0.089313	0.659233	0.504496	0.963483	0.990412	0.886645	0.629354	0.446456	0.970379
ENSG00000115042	FAHD2A	-0.14961	-0.02935	0.125155	-0.07556	-0.1231	0.074625	-0.0943	-0.17727	-0.12102	-0.10562	-0.38677	0.039465	0.035441	0.785908	0.07288	0.432667	0.03458	0.265856	0.615354	0.070936	0.945621	0.847991	0.071691	0.997224
ENSG00000100416	TRMU	-0.15915	0.049447	0.090911	-0.04209	0.073029	0.070514	-0.05216	0.037024	0.055963	-0.11879	-0.00933	0.070661	0.035441	0.619761	0.288281	0.748053	0.272029	0.337682	0.894945	0.8366	0.999556	0.758447	0.974845	0.994916
ENSG00000155906	RMND1	-0.1859	-0.03034	0.173183	-0.1422	-0.20219	0.044355	0.002063	0.077935	0.016113	-0.01755	-0.26189	-0.08394	0.035441	0.824389	0.037679	0.147473	0.003781	0.664374	0.995794	0.625427	0.999556	0.974661	0.090264	0.994916
ENSG00000125482	TTF1	-0.16109	-0.13377	-0.05059	-0.16707	-0.27209	0.051799	-0.15428	-0.02783	-0.04534	-0.18148	-0.2624	-0.10986	0.035942	0.074992	0.64237	0.023104	3.18848e-06	0.522769	0.568478	0.88544	0.999556	0.32895	0.031387	0.994916
ENSG00000187790	FANCM	0.26443	-0.07484	-0.0633	0.341345	-0.32458	-0.12816	0.130714	-0.27829	0.213482	0.205175	-0.28257	0.368069	0.03621	0.668547	0.755083	0.001559	0.001134	0.295136	0.700013	0.097044	0.912558	0.627523	0.244585	0.728001
ENSG00000198804	MT-CO1	-0.16286	-0.07554	0.025447	-0.12327	-0.01002	-0.0221	-0.00871	0.129988	-0.06175	-0.22675	0.052369	-0.24161	0.036231	0.418546	0.856426	0.156576	0.909577	0.827121	0.986381	0.43372	0.999556	0.488591	0.861646	0.919653
ENSG00000072849	DERL2	-0.1735	0.052593	0.045444	-0.13661	0.020861	0.1431	-0.09728	-0.1239	-0.07383	-0.16615	-0.06098	0.034686	0.036231	0.637476	0.708741	0.134421	0.818265	0.031308	0.697937	0.3389	0.999556	0.378114	0.718484	0.994916
ENSG00000104419	NDRG1	0.4113	0.230182	-0.02856	0.399914	0.387825	0.057472	0.660133	0.609182	0.26214	0.671476	0.704757	0.25376	0.03627	0.292046	0.947532	0.038779	0.012775	0.823092	0.001105	0.00127	0.93102	3.89e-06	2.41e-07	0.782892
ENSG00000064607	SUGP2	-0.10383	-0.07338	0.068295	-0.05804	0.03641	0.008167	0.016206	-0.01159	-0.01697	-0.01678	-0.07273	-0.04864	0.036451	0.159332	0.203466	0.364309	0.432136	0.907166	0.951741	0.92144	0.999556	0.966925	0.645406	0.994916
ENSG00000100201	DDX17	-0.11321	-0.0733	-0.06004	-0.01722	-0.01989	-0.10222	-0.05152	0.003872	-0.02974	-0.15347	-0.19207	0.006502	0.036647	0.210974	0.347428	0.873918	0.724094	0.020616	0.85519	0.982927	0.999556	0.539983	0.205523	0.997224
ENSG00000167113	COQ4	-0.13721	0.040956	0.047826	-0.12075	-0.02953	-0.06984	-0.14916	-0.26754	-0.02091	-0.02592	-0.34395	-0.00657	0.036678	0.647433	0.594564	0.076344	0.657713	0.253851	0.49432	0.034203	0.999556	0.974661	0.133268	0.998389
ENSG00000144460	NYAP2	-0.99142	-0.4617	-0.99367	-0.37002	-0.41947	-1.85479	0.356668	-0.29112	-0.1624	0.081655	0.263339	-0.54287	0.036679	0.402248	0.039317	0.580927	0.306926	1.15917e-06	0.662885	0.535941	0.999556	0.921783	0.467898	0.689176
ENSG00000090376	IRAK3	0.389899	0.152758	0.13484	0.408644	0.371881	0.14957	0.475008	0.037935	0.220201	0.51811	0.100328	0.129115	0.036801	0.540144	0.597459	0.021339	0.017096	0.423408	0.017273	0.876069	0.969113	0.060538	0.773885	0.994916
ENSG00000100023	PPIL2	-0.11329	-0.20542	0.005345	0.009687	-0.27271	0.069798	-0.07169	-0.28782	-0.12599	0.175444	-0.02522	0.123089	0.037019	5.23864e-06	0.966581	0.933317	2.95613e-11	0.146117	0.875658	0.095152	0.999556	0.663172	0.939403	0.994916
ENSG00000153487	ING1	0.266882	0.292123	-0.20905	0.183057	0.242302	-0.24923	0.117246	-0.15194	0.377109	0.18919	-0.10334	0.358421	0.037019	0.012996	0.115332	0.232452	0.020654	0.01925	0.74742	0.407546	0.162308	0.618701	0.71214	0.62066
ENSG00000185122	HSF1	-0.14973	0.046658	0.110263	-0.09722	0.051957	0.050438	0.003701	-0.3125	-0.15033	0.126782	0.070462	0.06432	0.037019	0.631739	0.139188	0.261018	0.439798	0.50825	0.995794	0.229314	0.999556	0.892748	0.896038	0.997224
ENSG00000213533	STIMATE	0.323077	-0.10514	0.219964	0.091723	0.013043	0.218235	-0.42528	-0.51029	-0.20315	0.22708	0.068794	0.360269	0.037019	0.617125	0.185808	0.728529	0.942334	0.108187	0.157121	0.025455	0.999556	0.778392	0.900856	0.975314
ENSG00000198521	ZNF43	-0.33908	-0.1276	-0.11121	-0.29554	-0.60983	-0.06357	-0.45703	0.082639	-0.03408	-0.94752	-0.61693	-0.39526	0.037188	0.520151	0.624383	0.08216	8.01081e-07	0.742758	0.109448	0.765752	0.999556	9.7e-06	0.003589	0.673976
ENSG00000189369	GSPT2	-0.23005	0.04117	0.081351	-0.21201	-0.22472	0.049364	-0.03106	0.063973	-0.02536	-0.14387	-0.29824	-0.04491	0.037195	0.802813	0.598172	0.056329	0.010113	0.711339	0.944506	0.712966	0.999556	0.716738	0.115133	0.995429
ENSG00000103404	USP31	0.236333	0.329613	-0.04531	0.184069	0.61413	0.132769	0.15722	0.313835	0.044354	0.290812	0.609325	0.042569	0.037195	0.000598	0.810469	0.141768	2.24253e-13	0.191089	0.517091	0.01918	0.999556	0.12355	3.68e-06	0.994916
ENSG00000127081	ZNF484	0.28262	0.007639	0.051167	0.21864	-0.18304	0.07858	0.303324	0.0422	0.42493	0.125824	-0.42678	0.420079	0.03742	0.974459	0.825832	0.151148	0.119394	0.605776	0.412411	0.892396	0.524608	0.821074	0.05926	0.524614
ENSG00000198000	NOL8	-0.17268	0.020361	-0.05611	-0.18923	-0.04791	-0.03406	-0.17086	0.275931	-0.10379	-0.17084	-0.14875	-0.11183	0.037702	0.879514	0.624707	0.014555	0.544982	0.728022	0.476049	0.050053	0.999556	0.530035	0.420443	0.994916
ENSG00000105327	BBC3	0.486244	0.171612	-0.38027	0.286183	0.137814	-0.40099	0.469279	0.320366	-0.0694	-0.44004	-0.13613	-0.17194	0.037852	0.55859	0.112308	0.337677	0.538515	0.040821	0.504829	0.493592	0.999556	0.756312	0.894459	0.994916
ENSG00000137094	DNAJB5	0.361943	0.472477	0.058477	0.40071	1.44116	0.229817	0.495502	-0.08186	0.061289	1.0462	1.27108	0.405619	0.037852	0.00231	0.851318	0.012821	1.07909e-25	0.137509	0.016653	0.72351	0.999556	8.27e-05	1.39e-07	0.82844
ENSG00000115520	COQ10B	0.324272	0.182791	0.052506	0.26207	0.826481	0.110552	0.180594	0.120076	0.324739	0.306889	0.755127	0.221931	0.037918	0.298147	0.850325	0.127415	9.27038e-13	0.502436	0.519427	0.508076	0.364823	0.118027	1.64e-08	0.857994
ENSG00000125875	TBC1D20	0.11413	0.087679	-0.03424	0.07064	0.01673	-0.13511	0.052147	0.049527	-0.04495	0.020638	-0.21967	-0.05037	0.037925	0.11496	0.66447	0.298906	0.773875	0.001454	0.791352	0.60616	0.999556	0.95041	0.04117	0.994916
ENSG00000164403	SHROOM1	0.440861	-0.01278	-0.06669	0.317402	0.191148	-0.02373	0.36886	-0.23611	0.242643	0.574706	0.177142	0.306966	0.038089	0.973126	0.863646	0.205175	0.325038	0.939166	0.337479	0.427206	0.999556	0.082443	0.638259	0.966202
ENSG00000103174	NAGPA	-0.21676	0.125836	-0.0002	-0.12202	-0.35805	-0.21208	0.106571	0.432639	-0.12855	-0.41992	-0.60432	-0.10376	0.038237	0.244883	0.999403	0.365255	4.85399e-06	0.010867	0.900256	0.164753	0.999556	0.458139	0.086926	0.994916
ENSG00000176894	PXMP2	-0.19504	-0.0054	0.076993	-0.13749	-0.05037	-0.11596	-0.10957	-0.01811	-0.26399	-0.11244	0.018147	0.058978	0.038256	0.974016	0.524583	0.206954	0.590322	0.162617	0.834072	0.951029	0.94494	0.866413	0.966805	0.995429
ENSG00000007392	LUC7L	-0.18801	-0.01476	-0.12329	0.02625	0.193998	-0.05417	-0.15737	-0.11856	-0.19955	-0.12704	-0.15534	-0.14082	0.038256	0.926716	0.196978	0.884629	0.005965	0.578823	0.45137	0.392872	0.757176	0.567065	0.246104	0.947757
ENSG00000100906	NFKBIA	0.443119	-0.1484	-0.12191	-0.08273	-0.72866	-0.37752	-0.1469	-0.74973	0.216017	-0.53411	-0.90106	0.135286	0.038256	0.619097	0.703503	0.838766	2.55394e-05	0.032326	0.794644	0.00051	0.999556	0.129553	0.000479	0.994916
ENSG00000183617	MRPL54	-0.18432	-0.12657	0.038515	-0.01731	-0.02982	-0.02083	-0.13759	-0.31965	-0.12299	0.05825	0.070912	0.17191	0.038552	0.170736	0.785114	0.92568	0.74636	0.856759	0.819432	0.21949	0.999556	0.957046	0.899748	0.994916
ENSG00000167461	RAB8A	0.318269	-0.02344	-0.05161	0.11441	-0.03062	-0.0548	-0.00576	-0.33476	0.037349	-2.54e-05	-0.5449	-0.09556	0.039148	0.931589	0.846508	0.635549	0.857478	0.769769	0.990011	0.052682	0.999556	0.99997	0.009067	0.994916
ENSG00000173320	STOX2	-0.38482	0.859271	-0.17461	-0.36198	-0.36359	-0.14701	-0.23355	1.37253	-0.01153	-0.24266	-0.54022	-0.33102	0.039277	1.07565e-10	0.447416	0.053389	0.009505	0.438206	0.538164	8.46e-16	0.999556	0.627597	0.030997	0.907365
ENSG00000083290	ULK2	-0.16999	-0.04211	-0.15456	-0.16916	-0.01238	-0.14175	0.047085	0.060898	-0.1139	0.150448	0.131865	-0.03159	0.039384	0.723994	0.052365	0.035578	0.892889	0.037421	0.858576	0.606528	0.999556	0.478336	0.369495	0.995429
ENSG00000141295	SCRN2	-0.184	-0.13397	-0.00139	-0.21355	-0.23759	-0.07006	-0.2835	-0.51595	-0.1403	-0.14583	-0.28198	0.006349	0.039521	0.151548	0.99654	0.008003	0.000631	0.438206	0.560062	0.053268	0.999556	0.894332	0.587996	0.999532
ENSG00000169991	IFFO2	0.361818	0.119351	-0.11489	0.488348	0.238261	-0.20822	0.862911	0.066774	0.090063	0.635282	0.134907	0.143795	0.039593	0.603383	0.657315	0.001097	0.103723	0.20418	0.096935	0.908846	0.999556	0.214892	0.814815	0.994916
ENSG00000120279	MYCT1	0.2978	0.008447	0.046268	0.281144	0.039915	0.041761	-0.35879	-0.08126	0.421508	-0.42294	-0.2476	0.121549	0.039604	0.97323	0.855291	0.053035	0.794683	0.818672	0.044977	0.658274	0.040088	0.092249	0.291916	0.994916
ENSG00000140153	WDR20	0.136112	-0.0161	-0.03941	0.115156	0.000424	-0.09081	0.134347	-0.10372	0.018838	0.29901	0.027822	0.228964	0.039618	0.883966	0.683005	0.102342	0.99548	0.114037	0.475976	0.405469	0.999556	0.030611	0.887416	0.61056
ENSG00000069399	BCL3	0.59443	0.267466	-0.20784	0.50362	0.579115	0.064249	0.679663	0.434985	0.737932	1.35114	1.15852	0.65723	0.039916	0.442488	0.632426	0.103057	0.011195	0.873124	0.337729	0.418929	0.740625	0.015485	0.027568	0.907955
ENSG00000167770	OTUB1	-0.106	0.013096	0.022795	-0.06754	0.033807	0.027725	-0.12943	-0.21736	-0.15684	-0.01292	0.014599	0.026084	0.039916	0.878458	0.783814	0.281836	0.488889	0.634282	0.636289	0.12713	0.995154	0.99062	0.972819	0.997224
ENSG00000175581	MRPL48	-0.18003	-0.0243	0.048821	-0.06934	-0.12074	0.012785	-0.06129	0.059988	-0.06743	-0.01297	0.062949	-0.16222	0.040248	0.864353	0.703503	0.594299	0.103907	0.916639	0.842062	0.676622	0.999556	0.983712	0.799208	0.994916
ENSG00000269837	IPO5P1	-0.65939	-0.60126	0.035238	-0.19982	-0.573	0.236812	-0.52508	0.006718	-0.0621	-0.09773	0.284668	0.081395	0.040248	0.029605	0.962449	0.697968	0.016587	0.487341	0.18305	0.989173	0.999556	0.916366	0.469003	0.995429
ENSG00000178917	ZNF852	0.443003	0.419133	-0.13409	0.52461	0.354178	-0.08267	0.203821	0.54882	0.149799	0.16847	0.137519	0.109904	0.040633	0.028689	0.66117	0.007873	0.03816	0.752672	0.661564	0.011382	0.999556	0.772788	0.687356	0.994916
ENSG00000221869	CEBPD	0.820209	-0.12849	-0.49245	0.978369	-0.19605	-0.93001	1.36108	0.678758	0.612892	0.487446	0.561789	0.454042	0.040658	0.848025	0.272473	0.006678	0.648077	0.003662	0.000235	0.090489	0.735247	0.423608	0.169227	0.942339
ENSG00000134590	RTL8C	-0.12572	0.061947	0.158908	-0.09034	0.120889	0.040749	-0.03543	-0.21203	-0.0892	-0.04625	-0.09343	-0.15406	0.040692	0.391544	0.003121	0.199556	0.013395	0.532364	0.952335	0.305439	0.999556	0.958166	0.828272	0.994916
ENSG00000189136	UBE2Q2P1	-0.31784	-0.51196	-0.01495	-0.36263	-0.58291	-0.12093	-0.27413	-0.36036	0.110213	0.022275	-0.42557	-0.05523	0.041003	8.01574e-05	0.968417	0.010507	6.03515e-07	0.457972	0.327878	0.059498	0.999556	0.979849	0.089221	0.995429
ENSG00000162704	ARPC5	0.359456	0.138281	-0.00722	0.25043	0.193277	0.128795	-0.02101	-0.00851	0.201601	0.138906	0.042271	0.001877	0.041003	0.52724	0.987749	0.22606	0.19946	0.468002	0.966211	0.971817	0.93102	0.567042	0.834486	0.999532
ENSG00000108469	RECQL5	-0.19546	-0.07279	-0.08725	-0.11377	-0.51105	-0.14311	-0.21663	-0.37167	-0.22571	-0.07919	-0.65428	-0.17246	0.041016	0.545272	0.447416	0.346691	4.08591e-12	0.070159	0.39732	0.019968	0.887646	0.900481	0.002238	0.994916
ENSG00000064763	FAR2	0.238946	-0.09289	0.163533	0.189405	-0.05125	0.052137	-0.27586	-0.52221	0.233339	-0.00446	-0.43083	-0.01852	0.041349	0.52724	0.173036	0.145962	0.664284	0.701395	0.439166	0.016459	0.999556	0.997684	0.1245	0.997224
ENSG00000108256	NUFIP2	0.197765	0.611401	-0.00097	0.170424	0.608426	0.002327	0.466286	0.737521	0.178865	0.480965	0.491489	0.229088	0.041349	3.12308e-15	0.997814	0.095148	9.65947e-17	0.987611	0.000951	1.38e-09	0.945621	0.012322	0.003276	0.910788
ENSG00000197961	ZNF121	0.221383	0.225468	-0.10903	0.073185	0.586427	-0.0144	0.16052	0.510738	0.276983	-0.17842	0.389388	-0.20289	0.041349	0.025578	0.410259	0.675814	4.11387e-13	0.926194	0.662326	0.002239	0.797202	0.608181	0.026095	0.965461
ENSG00000008869	HEATR5B	0.189287	0.042732	-0.04722	0.145975	-0.07658	0.008478	-0.09875	-0.16037	0.046364	-0.14845	-0.47766	-0.24142	0.041589	0.757977	0.735134	0.159919	0.381988	0.950674	0.690691	0.199527	0.999556	0.497332	2.39e-05	0.560587
ENSG00000114026	OGG1	0.209727	-0.0728	-0.0447	0.121931	-0.13043	0.047255	-0.37876	-0.37661	-0.15195	-0.10669	-0.40104	0.022105	0.041606	0.598202	0.784247	0.354192	0.147514	0.688443	0.042577	0.018004	0.999556	0.821091	0.028863	0.997224
ENSG00000162032	SPSB3	-0.14265	-0.06418	-0.02718	-0.08579	-0.09975	-0.223	-0.12582	-0.58528	-0.21163	0.31193	0.184909	0.277751	0.041787	0.446813	0.817306	0.328842	0.086272	2.1789e-05	0.897454	0.101558	0.999556	0.726353	0.756831	0.994916
ENSG00000143479	DYRK3	0.552398	0.68435	-0.17959	0.609683	0.339486	0.016344	0.561073	0.648329	0.589921	1.09314	0.600568	0.475351	0.042848	0.001856	0.640727	0.016915	0.120473	0.96925	0.173911	0.03466	0.467555	0.000135	0.049256	0.801538
ENSG00000163156	SCNM1	-0.15733	-0.18423	0.107105	-0.16543	-0.19468	0.225458	-0.23933	-0.25736	-0.14677	-0.17645	-0.29125	-0.0263	0.042914	0.008521	0.18747	0.024768	0.001149	8.88762e-05	0.066211	0.01541	0.908277	0.462228	0.039997	0.997224
ENSG00000172775	PSME3IP1	-0.10286	-0.10024	0.187437	-0.06091	-0.13307	0.167086	-0.08733	0.015293	-0.10107	-0.07532	-0.0839	-0.098	0.043645	0.037603	4.83641e-06	0.341974	0.000667	1.00157e-05	0.649986	0.905755	0.999556	0.773097	0.56004	0.994916
ENSG00000176731	RBIS	-0.1588	-0.0385	0.113881	-0.11152	-0.00654	0.157934	-0.1055	0.034429	-0.09973	-0.19966	-0.14572	-0.04366	0.04371	0.731403	0.159414	0.223263	0.942035	0.010487	0.674073	0.82373	0.999556	0.375725	0.401201	0.994916
ENSG00000125534	PPDPF	-0.15197	0.016309	-0.01308	-0.12104	0.063401	-0.05739	0.002348	-0.45551	-0.02395	0.147197	0.204028	0.153303	0.044064	0.899893	0.93307	0.141768	0.351508	0.45541	0.9981	0.192378	0.999556	0.910976	0.772187	0.994916
ENSG00000185651	UBE2L3	-0.09648	0.000186	0.012662	-0.06857	0.01423	0.022384	-0.03363	0.02972	-0.14684	0.00259	0.032883	-0.09427	0.044406	0.998257	0.890312	0.215301	0.777702	0.687054	0.870284	0.751877	0.467555	0.996526	0.820109	0.994916
ENSG00000169727	GPS1	-0.10729	-0.07237	0.014545	-0.06734	-0.05002	-0.02519	-0.13183	-0.4009	-0.22793	0.192283	0.155139	0.163874	0.044494	0.200794	0.886595	0.302014	0.288886	0.684786	0.855884	0.174746	0.999556	0.838184	0.776119	0.994916
ENSG00000117242	PINK1-AS	-0.1719	-0.00133	-0.02761	-0.09138	-0.02222	-0.10973	0.032617	0.131146	0.051447	-0.07549	-0.12654	-0.13789	0.044716	0.993268	0.853068	0.418657	0.809847	0.138225	0.952189	0.504081	0.999556	0.840809	0.484106	0.994916
ENSG00000162878	PKDCC	0.350838	0.51287	0.058108	0.537516	0.383412	-0.3663	0.43555	0.443043	-0.03863	0.655572	0.093988	0.432381	0.045541	0.000696	0.850325	0.000159	0.005026	0.007852	0.236153	0.10483	0.999556	0.004575	0.775832	0.527457
ENSG00000156885	COX6A2	-0.16874	0.036443	0.066397	-0.11997	0.045369	-0.00984	-0.15866	-0.67632	-0.20268	0.654116	0.644358	0.582526	0.045556	0.769113	0.554386	0.217734	0.577235	0.935228	0.91856	0.235691	0.999556	0.500685	0.334382	0.975738
ENSG00000140682	TGFB1I1	0.45563	0.058128	-0.14106	0.495225	0.123218	0.1002	0.069776	-0.1787	0.069665	0.721282	0.372982	0.37543	0.045571	0.878741	0.659933	0.020148	0.586864	0.701395	0.943172	0.63651	0.999556	0.036453	0.281905	0.933857
ENSG00000214456	PLIN5	-0.40369	0.183485	0.998985	-0.36128	0.329355	0.219558	0.314391	0.523617	-0.04058	0.45605	0.68026	0.519517	0.045653	0.450068	5.44263e-10	0.082413	0.043512	0.237277	0.360164	0.016281	0.999556	0.320808	0.023777	0.743735
ENSG00000228253	MT-ATP8	-0.17511	-0.16383	0.015789	-0.11585	-0.05187	-0.0156	0.077908	0.174964	0.135177	-0.22002	0.120256	-0.26176	0.045704	0.052003	0.929443	0.266986	0.534206	0.896584	0.828116	0.252346	0.999556	0.593564	0.695693	0.94252
ENSG00000141446	ESCO1	0.2533	0.306776	-0.13853	0.178141	0.19805	0.037129	0.333711	0.950003	0.141121	0.123265	0.214202	-0.06091	0.045704	0.003651	0.340651	0.231189	0.043493	0.815001	0.054081	1.06e-14	0.999556	0.804983	0.366954	0.994916
ENSG00000155962	CLIC2	0.374328	0.327836	0.210267	0.192815	0.3986	0.195737	0.266493	0.25569	-0.02181	0.136091	0.378211	0.016133	0.046061	0.060974	0.321495	0.450014	0.005114	0.257282	0.360164	0.201883	0.999556	0.817568	0.120361	0.997224
ENSG00000198538	ZNF28	0.417151	0.146233	0.027349	0.24925	-0.11138	0.244627	0.055908	0.014987	0.235799	0.113663	0.129742	0.223013	0.046061	0.571872	0.95289	0.34475	0.575487	0.190627	0.911763	0.952245	0.887646	0.853179	0.683421	0.994916
ENSG00000107816	LZTS2	0.173474	-0.17252	-0.01232	0.020682	-0.64147	-0.04375	-0.10529	-0.70213	0.063666	-0.08246	-0.64767	0.132975	0.04613	0.035265	0.94801	0.907265	1.71659e-21	0.659713	0.833943	0.000111	0.999556	0.923245	0.034018	0.994916
ENSG00000196371	FUT4	0.365366	0.103874	-0.07261	0.212921	0.347508	0.035783	-0.1017	0.003946	-0.01799	0.501541	0.577592	0.461812	0.04613	0.67276	0.803498	0.363749	0.013267	0.879937	0.89556	0.993693	0.999556	0.220163	0.052234	0.800128
ENSG00000120063	GNA13	0.224636	0.681286	-0.20553	0.116593	0.640612	-0.22227	0.380353	1.2404	-0.00199	0.083322	0.916883	-0.03327	0.046367	1.97841e-14	0.054887	0.442426	2.17284e-14	0.01239	0.001584	4.92e-37	0.999556	0.884465	2.74e-07	0.997224
ENSG00000235205	TATDN2P3	0.532626	0.520318	-0.31464	0.452021	0.363596	-0.37136	1.13635	1.22282	1.09584	1.11152	0.630845	0.98634	0.046412	0.049546	0.308375	0.110667	0.124124	0.114186	0.001165	0.000108	0.007263	9.72e-05	0.033528	0.005047
ENSG00000159388	BTG2	0.839811	0.695091	-0.0638	2.14981	1.90742	-0.21419	0.916903	-0.30219	0.415211	3.25761	1.48255	1.78618	0.046412	0.108189	0.943583	9.83659e-12	2.57655e-09	0.655327	0.053636	0.52522	0.999556	6.81e-15	0.000513	0.00019
ENSG00000182518	FAM104B	-0.21357	0.007862	0.097786	-0.16719	-0.03797	0.016743	-0.08347	0.087827	-0.12764	-0.00021	0.09054	-0.07046	0.046446	0.967383	0.446764	0.159919	0.731619	0.909559	0.775217	0.532251	0.999556	0.999713	0.677179	0.994916
ENSG00000002834	LASP1	0.311894	0.013389	0.006964	0.272616	0.087165	0.151138	0.254666	-0.17727	0.185597	0.431379	-0.14819	0.024818	0.046446	0.961335	0.987357	0.097216	0.566309	0.305789	0.106983	0.183025	0.862456	0.030653	0.512065	0.997224
ENSG00000164603	BMT2	0.298472	-0.50384	-0.08127	0.234566	-0.78515	-0.04682	0.185393	-0.53809	0.111108	0.057494	-0.92589	0.035997	0.04653	4.38447e-05	0.704868	0.160697	8.67562e-12	0.795139	0.568071	0.0014	0.999556	0.927346	3.89e-06	0.997224
ENSG00000262877	ENSG00000262877	-0.42538	-0.46624	-0.08438	-0.26584	-0.37339	-0.1495	-0.44278	-0.87968	-0.41192	-0.34847	-0.44192	0.277015	0.046531	0.018406	0.808773	0.30585	0.031607	0.505473	0.489328	0.021227	0.999556	0.733442	0.43411	0.994916
ENSG00000112855	HARS2	-0.15161	-0.0409	0.085191	-0.14242	-0.10754	0.012221	-0.00207	0.172536	0.007298	-0.13709	-0.02996	-0.06189	0.046533	0.698818	0.322248	0.063269	0.087779	0.907657	0.994088	0.080226	0.999556	0.525077	0.875111	0.994916
ENSG00000221995	TIAF1	0.415658	0.053748	-0.18922	0.718909	0.992943	0.341848	0.463681	0.983932	0.441266	0.881838	2.27218	0.736728	0.047015	0.872515	0.493672	1.04491e-05	3.40086e-11	0.051268	0.156414	8.37e-06	0.595252	0.00908	2.34e-16	0.233327
ENSG00000228393	LINC01004	0.325208	-0.0592	-0.11815	-0.19004	0.119064	-0.0596	-0.65948	-0.07942	0.345196	-0.52654	0.214936	0.339565	0.047037	0.812966	0.610897	0.380857	0.42927	0.770385	0.017807	0.800706	0.885577	0.194177	0.580844	0.951302
ENSG00000174886	NDUFA11	-0.12322	-0.0153	0.00442	-0.05197	0.005815	-0.01019	-0.12544	-0.3946	-0.09137	0.1674	0.137722	0.250281	0.047534	0.881795	0.977982	0.563752	0.934916	0.906166	0.909711	0.348932	0.999556	0.888905	0.835138	0.994916
ENSG00000114902	SPCS1	-0.11565	-0.04186	0.039933	-0.09316	0.069952	0.094018	0.001632	0.118465	0.010647	-0.14906	-0.0186	-0.05911	0.047579	0.574992	0.617822	0.14356	0.155299	0.047676	0.995794	0.298229	0.999556	0.454364	0.924467	0.994916
ENSG00000167468	GPX4	-0.11609	0.045954	0.048629	-0.03135	0.097544	0.024094	0.028809	-0.16277	-0.15818	0.18187	0.00688	0.032439	0.048465	0.534809	0.522595	0.755163	0.038813	0.729827	0.95692	0.407546	0.999556	0.832351	0.991922	0.997224
ENSG00000173653	RCE1	0.324842	0.466963	0.07823	0.160022	0.680426	0.100153	-0.05368	0.130454	0.004134	-0.07968	0.065385	0.15702	0.048488	0.001297	0.763712	0.47969	5.14288e-08	0.578241	0.949261	0.689348	0.999556	0.932741	0.901108	0.994916
ENSG00000188313	PLSCR1	0.489478	-0.02879	-0.13614	0.277709	0.288873	-0.00921	0.492847	0.468634	0.317061	0.52069	0.697455	0.155269	0.048695	0.944931	0.706277	0.395519	0.142468	0.981408	0.006845	0.004759	0.559079	0.090687	0.003382	0.994916
ENSG00000142784	WDTC1	-0.11261	0.023677	-0.03672	-0.09515	0.023766	-0.03809	-0.02611	-0.1746	-0.151	0.120312	0.037114	-0.00058	0.048712	0.779529	0.649926	0.116807	0.677225	0.526614	0.954377	0.286597	0.999556	0.83943	0.921125	0.999532
ENSG00000142910	TINAGL1	0.312949	0.353777	0.165445	0.5221	0.300438	0.167308	0.934654	0.234262	0.39763	1.07004	0.585397	0.559786	0.049231	0.013642	0.3799	3.41269e-05	0.016417	0.263033	6.76e-07	0.297517	0.467555	7.57e-09	0.002431	0.075828
ENSG00000144233	AMMECR1L	0.185488	0.105898	-0.0222	0.107133	0.508694	-0.04654	0.034019	-0.13124	0.018853	0.245767	0.286044	0.074828	0.049257	0.316351	0.903901	0.378287	3.08834e-13	0.668275	0.911617	0.242108	0.999556	0.123047	0.019636	0.994916
ENSG00000125398	SOX9	0.638115	0.712039	0.015872	2.33059	1.2249	0.092201	0.161482	0.647101	-0.13523	1.6346	1.48898	0.998657	0.04943	0.016305	0.985962	4.65521e-23	4.45161e-07	0.825918	0.810027	0.013386	0.999556	7.73e-14	4.26e-12	0.000172
ENSG00000106733	NMRK1	-0.16858	-0.10165	0.011427	-0.08117	-0.1392	0.020083	-0.03691	-0.01092	-0.0452	-0.06254	-0.08039	-0.04726	0.04943	0.273991	0.949064	0.481929	0.043515	0.853647	0.908867	0.944279	0.999556	0.888726	0.719054	0.994916
ENSG00000221968	FADS3	0.369217	0.376681	-0.11801	0.346464	0.40663	-0.03893	0.384964	-0.06929	0.007544	0.505715	0.457158	0.045072	0.049482	0.034531	0.653172	0.067605	0.006265	0.874203	0.330928	0.838424	0.999556	0.664674	0.549464	0.997224
ENSG00000125834	STK35	0.203762	0.332225	0.236377	0.03641	0.414468	0.12545	-0.26866	-0.30625	0.029419	-0.10134	-0.11065	0.146354	0.04952	0.0002	0.010572	0.85212	1.52795e-07	0.172779	0.152416	0.031013	0.999556	0.793691	0.594046	0.994916
ENSG00000113555	PCDH12	-0.3119	-0.70375	0.20514	0.022718	-0.38525	0.119422	-0.32596	-1.03716	-0.17449	0.065675	-0.52501	0.156798	0.049705	2.14829e-08	0.192765	0.945752	0.000966	0.420629	0.388003	1.64e-06	0.999556	0.922673	0.029269	0.994916
ENSG00000087274	ADD1	-0.07782	-0.06276	-0.09854	-0.04691	-0.00504	-0.08341	-0.02165	-0.06309	-0.09291	0.095844	0.056176	-0.02456	0.049958	0.115407	0.004434	0.342405	0.909208	0.007041	0.931693	0.505129	0.999556	0.655345	0.706108	0.995429
ENSG00000101161	PRPF6	-0.09229	-0.02325	0.026514	-0.00944	0.000983	0.036793	0.007161	-0.09163	-0.09711	0.107882	-0.0183	0.004891	0.050118	0.72822	0.701952	0.922965	0.986928	0.434283	0.984725	0.443044	0.999556	0.813835	0.954225	0.998838
ENSG00000113161	HMGCR	0.244027	0.197289	0.029367	0.02302	0.310441	-0.02028	-0.05075	-0.24696	0.090923	-0.04486	-0.61048	0.092889	0.050505	0.113207	0.902344	0.930884	0.001149	0.906166	0.90315	0.098497	0.999556	0.916366	5.87e-06	0.994916
ENSG00000158156	XKR8	-0.22139	-0.12327	-0.15708	-0.31155	-0.2616	-0.15341	-0.05485	-0.15113	-0.085	-0.04195	-0.31305	0.047933	0.05102	0.331607	0.175562	0.001096	0.003169	0.105784	0.922959	0.494211	0.999556	0.953562	0.227002	0.997224
ENSG00000148835	TAF5	0.284956	-0.15462	-0.14383	0.326945	-0.09289	-0.05824	-0.16851	-0.36686	0.026715	-0.24175	-0.3832	0.1578	0.05102	0.334679	0.397012	0.014865	0.493212	0.73281	0.720133	0.104297	0.999556	0.498324	0.066009	0.994916
ENSG00000171163	ZNF692	-0.17592	-0.02295	-0.0512	-0.07225	-0.18748	0.027324	-0.27075	-0.34884	-0.26041	0.056774	-0.49704	-0.03725	0.051062	0.875977	0.686759	0.578252	0.008452	0.800976	0.176911	0.017361	0.622015	0.916845	0.00745	0.997224
ENSG00000005812	FBXL3	0.174714	0.058544	-0.1909	0.078954	0.222553	-0.27705	0.030728	0.190999	0.042333	-0.06105	0.271996	0.035013	0.051171	0.618014	0.016796	0.528934	0.001069	2.51333e-05	0.91856	0.063012	0.999556	0.906061	0.166966	0.997224
ENSG00000006744	ELAC2	-0.09567	-0.03864	0.066939	-0.06459	-0.03934	0.013089	-0.05082	-0.07133	-0.08978	-0.13829	-0.15926	-0.10481	0.05121	0.528061	0.193423	0.264168	0.370507	0.834436	0.787782	0.415854	0.995154	0.683936	0.419522	0.994916
ENSG00000183943	PRKX	0.350784	-0.02124	0.047123	0.351256	0.184605	0.079038	0.254967	0.080956	0.24947	0.391721	0.201015	0.118193	0.05144	0.946414	0.887222	0.044132	0.224175	0.698261	0.192171	0.643621	0.627854	0.040242	0.295852	0.994916
ENSG00000153975	ZUP1	0.318966	0.190145	0.164737	0.207626	0.25964	0.276768	-0.07663	-0.2248	-0.10696	0.088103	0.137097	0.033278	0.05144	0.288364	0.388838	0.300989	0.049822	0.03371	0.874154	0.241192	0.999556	0.866664	0.58592	0.997224
ENSG00000136141	LRCH1	0.314497	0.280425	-0.05652	0.23035	0.283163	-0.03652	-0.15767	-0.02204	0.218014	-0.10834	-0.25995	0.043267	0.051815	0.063304	0.835526	0.216068	0.023866	0.862222	0.485771	0.901391	0.658992	0.808305	0.177467	0.995429
ENSG00000078687	TNRC6C	0.176581	-0.1922	0.067191	0.150646	-0.72074	0.010275	0.11684	-0.26237	0.04248	0.195044	-0.3218	0.163822	0.052516	0.020502	0.584369	0.117467	8.60422e-25	0.937186	0.701649	0.074817	0.999556	0.425464	0.030181	0.970379
ENSG00000070495	JMJD6	0.228052	0.209275	-0.03492	0.114961	0.348182	-0.03047	0.460668	0.370572	0.065924	0.413963	0.428532	0.166075	0.052823	0.06121	0.868718	0.469619	6.68373e-05	0.838559	0.001566	0.007787	0.999556	0.049904	0.014453	0.994916
ENSG00000180008	SOCS4	0.263945	0.07843	0.02297	0.170739	0.086467	0.216037	0.193935	-0.11795	0.06078	0.171467	-0.23558	0.034202	0.052837	0.662541	0.932988	0.307002	0.491151	0.048126	0.232636	0.365707	0.999556	0.537827	0.15626	0.997224
ENSG00000101255	TRIB3	0.727198	0.174618	0.18848	0.481079	0.29906	-0.00045	0.667348	0.357147	0.038284	0.912357	0.176788	0.230837	0.053018	0.75684	0.745441	0.281947	0.383528	0.999422	0.422282	0.557338	0.999556	0.002032	0.677179	0.994916
ENSG00000120370	GORAB	-0.39852	-0.38001	-0.07795	-0.06582	-0.33495	0.3315	-0.13174	0.408091	-0.08184	-0.4364	-0.13743	-0.26197	0.053057	0.03728	0.814928	0.867104	0.034757	0.04107	0.836001	0.110336	0.999556	0.119205	0.646721	0.944954
ENSG00000215193	PEX26	-0.14231	-0.01636	-0.0211	-0.08047	-0.08369	0.04371	-0.04394	0.001826	0.025706	-0.06918	-0.06435	0.120767	0.053057	0.893522	0.875652	0.391532	0.176663	0.576207	0.832965	0.990004	0.999556	0.817568	0.695194	0.986684
ENSG00000132541	RIDA	-0.19143	-0.02033	0.033815	-0.22401	-0.11573	-0.07849	0.023789	0.081531	-0.07225	-0.13952	-0.02932	-0.10324	0.053199	0.904437	0.841847	0.011598	0.170263	0.426517	0.943172	0.503229	0.999556	0.655604	0.906613	0.994916
ENSG00000116954	RRAGC	0.250452	1.12545	-0.0268	0.26837	0.833353	-0.10479	0.624032	1.44019	0.029071	-0.07543	0.264472	-0.0747	0.05324	7.77955e-29	0.915812	0.027441	2.29103e-18	0.40583	2.09e-08	7.93e-46	0.999556	0.853895	0.09105	0.994916
ENSG00000127418	FGFRL1	-0.1981	-0.02025	0.050061	-0.14315	0.010483	-0.09681	-0.02414	-0.18308	-0.16429	0.274555	0.194001	0.166166	0.053309	0.909458	0.745939	0.223211	0.92863	0.31189	0.975336	0.487254	0.999556	0.559153	0.563358	0.994916
ENSG00000154309	DISP1	-0.27804	-0.26937	-0.03693	-0.2041	-0.48375	0.226108	-0.51359	0.030101	-0.06257	-0.63627	-0.33813	-0.27631	0.053512	0.0354	0.887481	0.20633	2.70973e-06	0.040507	0.001717	0.888268	0.999556	0.002831	0.113153	0.886703
ENSG00000160633	SAFB	0.123003	0.116679	-0.07914	0.105819	0.11346	-0.12396	0.140819	-0.02944	0.030905	-0.02781	-0.15881	-0.04843	0.054047	0.054151	0.253813	0.115509	0.02364	0.013159	0.273511	0.794472	0.999556	0.923319	0.145844	0.994916
ENSG00000179222	MAGED1	-0.15963	-0.11201	0.075618	-0.13675	-0.07751	-0.15086	-0.11306	-0.19784	-0.11145	-0.27271	-0.39169	-0.32246	0.054085	0.195636	0.45296	0.115509	0.282796	0.021308	0.790314	0.30046	0.999556	0.579646	0.165477	0.935355
ENSG00000113716	HMGXB3	-0.13802	0.189198	0.031246	0.003288	0.296278	0.136683	0.069412	0.4278	0.046597	0.147217	0.331237	0.015515	0.054725	0.001925	0.782205	0.984099	1.44036e-08	0.014616	0.781822	2.94e-06	0.999556	0.601779	0.022237	0.997224
ENSG00000141543	EIF4A3	0.167812	0.257418	-0.06599	0.12632	0.438998	-0.0362	0.421205	0.412241	0.094972	0.313356	0.387647	0.15442	0.054725	0.000449	0.568619	0.199759	7.41337e-12	0.723034	4.95e-05	3e-05	0.999556	0.059299	0.003246	0.970379
ENSG00000143382	ADAMTSL4	-0.39502	-0.10425	-0.25343	-0.34724	-0.18077	-0.72946	-0.01371	-0.21638	-0.20041	0.400244	0.277549	0.201314	0.054725	0.718124	0.256818	0.105146	0.319782	1.28205e-06	0.987754	0.50635	0.999556	0.501912	0.526644	0.994916
ENSG00000065268	WDR18	-0.16146	0.01215	0.060149	-0.06943	0.019011	0.00978	-0.05429	-0.25103	-0.00668	0.268931	0.161651	0.353516	0.054725	0.933233	0.58415	0.555526	0.830097	0.931579	0.947694	0.395104	0.999556	0.715047	0.740992	0.9806
ENSG00000085491	SLC25A24	0.232291	-0.09364	0.041507	0.183442	0.186314	0.258705	-0.05857	-0.25762	0.108861	0.068295	0.019515	0.066027	0.054725	0.533395	0.846508	0.165588	0.053028	0.006317	0.878928	0.075615	0.999556	0.841995	0.928489	0.994916
ENSG00000163083	INHBB	0.628545	0.091562	-0.38322	0.533456	0.177459	-0.58596	1.13779	0.109404	0.860657	1.20038	0.990058	0.627308	0.054797	0.863408	0.29282	0.122657	0.579412	0.024692	0.001633	0.818709	0.150998	0.006519	0.013253	0.814626
ENSG00000138036	DYNC2LI1	-0.27294	-0.13674	-0.14287	-0.11615	-0.14245	-0.12501	-0.03485	0.0351	-0.00021	0.025275	-0.15158	-0.10282	0.054797	0.386334	0.377226	0.565807	0.2349	0.345886	0.943275	0.864634	0.999632	0.958922	0.418968	0.994916
ENSG00000081019	RSBN1	0.191566	0.072285	-0.21432	0.161739	0.26909	-0.2221	-0.026	0.4458	0.175535	-0.12036	0.374197	0.258975	0.054797	0.558437	0.015695	0.128646	0.000264	0.003564	0.954377	0.001391	0.979199	0.826942	0.091166	0.942339
ENSG00000186281	GPAT2	0.373763	0.224936	0.241825	0.280228	0.183095	0.196302	0.47947	-0.12963	0.0222	0.893871	0.369862	0.271449	0.055006	0.28572	0.263087	0.208379	0.287864	0.290913	0.296006	0.741439	0.999556	0.004161	0.285362	0.994916
ENSG00000204673	AKT1S1	-0.11755	-0.07973	-0.00519	-0.13727	-0.04943	-0.0209	-0.10773	-0.23782	-0.10329	-0.01488	-0.01324	-0.01783	0.055032	0.216961	0.972023	0.012726	0.365498	0.777732	0.709996	0.084685	0.999556	0.984622	0.970146	0.997224
ENSG00000235831	BHLHE40-AS1	0.525181	0.398389	0.100026	0.447024	0.135177	0.203497	-0.09294	-0.28013	0.192281	-0.23797	-0.58838	-0.0449	0.055032	0.170855	0.835542	0.126562	0.633254	0.477394	0.877896	0.252933	0.999556	0.739947	0.070829	0.997224
ENSG00000212907	MT-ND4L	-0.1721	-0.12812	0.053572	-0.11169	-0.02303	0.011022	0.056312	0.098003	0.033217	-0.15071	0.104433	-0.22566	0.055316	0.165039	0.67635	0.300989	0.806098	0.929871	0.908463	0.618615	0.999556	0.773868	0.743731	0.993352
ENSG00000106009	BRAT1	-0.14537	-0.16364	-0.05402	-0.15345	-0.32384	-0.06822	-0.22045	-0.73954	-0.09141	0.037088	-0.39469	0.328649	0.055607	0.017111	0.594564	0.031695	9.41351e-09	0.339072	0.727944	0.00965	0.999556	0.980072	0.427378	0.994916
ENSG00000239305	RNF103	0.164645	0.32676	-0.16778	0.102544	0.324484	-0.24827	0.903583	0.746459	0.092492	0.451004	0.72588	0.114914	0.055607	2.55451e-06	0.035427	0.333185	3.09342e-07	0.000103	9.23e-21	1.24e-14	0.999556	0.025965	6.07e-06	0.994916
ENSG00000163635	ATXN7	0.139854	-0.05157	-0.12676	0.137772	0.177496	-0.15971	0.339941	0.234661	0.230621	0.343423	0.550193	0.063837	0.055607	0.578974	0.068403	0.054547	0.001254	0.004258	0.000741	0.019094	0.225115	0.058451	6.68e-05	0.994916
ENSG00000008311	AASS	-0.29668	-0.20842	0.089483	-0.14533	0.024085	-0.28697	0.078145	0.062594	0.005212	0.30265	0.405538	0.157413	0.055864	0.190248	0.681323	0.486699	0.88693	0.020252	0.834286	0.729523	0.999556	0.471379	0.118574	0.994916
ENSG00000119231	SENP5	0.147341	-0.16939	-0.06883	0.208817	-0.07819	0.012372	0.182494	-0.05403	0.076595	0.25999	-0.05872	0.119328	0.055951	0.012126	0.46843	0.001089	0.22468	0.906814	0.13674	0.633392	0.999556	0.063472	0.72883	0.993352
ENSG00000005022	SLC25A5	0.27367	0.513447	0.039823	0.193678	0.963274	0.066129	0.099493	0.367804	0.173101	-0.02446	0.022703	0.082689	0.056007	6.82705e-06	0.87947	0.243197	4.50836e-20	0.679497	0.78333	0.011873	0.995154	0.952651	0.917007	0.994916
ENSG00000113240	CLK4	-0.15856	-0.09922	-0.07976	-0.04371	-0.15272	-0.21778	-0.27162	-0.10262	-0.18862	-0.36574	-0.27418	-0.07288	0.056241	0.266472	0.416171	0.755163	0.018984	0.000408	0.060836	0.452912	0.7981	0.082443	0.136543	0.994916
ENSG00000242294	STAG3L5P	-0.19638	-0.19547	-0.09115	-0.27383	-0.40126	-0.14046	-0.35799	-0.29826	-0.22341	-0.41652	-0.39257	0.062386	0.05631	0.039709	0.459101	0.001449	1.26948e-07	0.097166	0.171999	0.14566	0.995154	0.212831	0.130471	0.995429
ENSG00000140931	CMTM3	0.456164	0.171172	-0.08183	0.29669	0.193823	0.053493	0.160887	-0.0641	0.071908	0.408683	-0.02482	-0.01791	0.056672	0.548373	0.83718	0.308052	0.341152	0.861131	0.799233	0.848908	0.999556	0.201796	0.952913	0.997224
ENSG00000111877	MCM9	0.267585	-0.22755	-0.06042	0.293645	-0.07981	0.066927	0.006846	-0.20594	0.283051	0.036252	-0.13577	0.230324	0.056672	0.097972	0.785436	0.025855	0.551502	0.675562	0.991264	0.427736	0.949986	0.948458	0.563	0.907955
ENSG00000175322	ZNF519	-0.26804	-0.48338	0.040674	-0.13074	-0.97623	-0.09459	0.05291	-0.34702	0.11245	-0.03924	-0.89635	0.037841	0.056672	1.85912e-05	0.873392	0.487028	2.79831e-19	0.511387	0.921022	0.067943	0.999556	0.948668	5.43e-07	0.997224
ENSG00000260563	ENSG00000260563	0.380591	0.120642	-0.0278	0.198091	0.160072	-0.21233	-0.05567	0.487452	0.009166	-0.35052	-0.22815	-0.10156	0.056734	0.638443	0.948342	0.453833	0.350173	0.238692	0.927572	0.011873	0.999556	0.49339	0.548041	0.994916
ENSG00000100065	CARD10	-0.26262	-0.84202	-0.02877	-0.0617	-0.57349	0.01858	-0.35991	-1.37442	0.066672	0.366217	0.12786	0.477467	0.056914	1.70587e-14	0.916665	0.799716	1.36614e-08	0.923406	0.582096	1.91e-05	0.999556	0.689795	0.853091	0.967343
ENSG00000272047	GTF2H5	-0.15612	-0.03136	0.021196	-0.09936	-0.08943	-0.11602	0.001873	0.042537	-0.05241	-0.18109	-0.13907	-0.10458	0.05768	0.798002	0.890739	0.319907	0.198621	0.091671	0.995741	0.767962	0.999556	0.461928	0.439118	0.994916
ENSG00000120868	APAF1	0.240135	-0.21874	-0.13565	0.174701	-0.13417	0.049273	0.100274	-0.33171	0.167279	-0.07759	-0.17708	-0.14543	0.05768	0.058543	0.328302	0.22606	0.188076	0.728999	0.775217	0.025536	0.996383	0.838477	0.286537	0.994916
ENSG00000198258	UBL5	-0.11372	0.005422	0.03039	-0.04769	0.081473	-0.00527	-0.02612	0.017983	-0.07135	0.059789	0.052036	-0.0034	0.057748	0.958669	0.73486	0.580936	0.094904	0.952677	0.91856	0.87591	0.999556	0.803904	0.701003	0.997981
ENSG00000225470	JPX	-0.2194	-0.1397	0.004698	-0.06984	-0.23926	0.102202	-0.04489	0.110343	0.085525	-0.11081	0.047144	0.010438	0.057873	0.249617	0.987749	0.703834	0.007129	0.341441	0.879003	0.353688	0.999556	0.743394	0.836807	0.997224
ENSG00000184635	ZNF93	0.466306	-0.33767	-0.21525	-0.01109	-0.74942	-0.04834	-0.11334	-0.8584	0.019643	-0.30288	-1.1144	-0.37156	0.058026	0.186775	0.492618	0.985175	9.70263e-05	0.885658	0.891133	0.004744	0.999556	0.501301	5.41e-06	0.844506
ENSG00000103852	TTC23	-0.22593	-0.31977	-0.12289	-0.12052	-0.17941	-0.12018	0.134977	0.147158	0.164552	-0.01473	-0.0864	-0.08348	0.058168	0.001865	0.376159	0.434849	0.057409	0.267993	0.625732	0.340036	0.97537	0.975446	0.615524	0.994916
ENSG00000100387	RBX1	-0.11765	-0.00838	0.001749	-0.05046	-0.05366	-0.05692	-0.04724	0.1591	-0.06153	-0.22334	-0.13744	-0.12332	0.058169	0.93675	0.992573	0.567614	0.324455	0.321853	0.878737	0.181789	0.999556	0.248625	0.409239	0.994916
ENSG00000189050	RNFT1	-0.19113	0.018621	-0.08624	-0.08	0.224264	-0.1332	0.019589	0.264234	-0.09406	0.015391	0.325382	-0.04679	0.058169	0.911646	0.47495	0.578875	0.002415	0.108275	0.963634	0.057758	0.999556	0.979628	0.041014	0.994916
ENSG00000118965	WDR35	-0.23319	0.010281	-0.07298	-0.04797	-0.19852	-0.07078	0.005237	0.116514	0.075786	0.032414	-0.39285	-0.0619	0.058452	0.960283	0.666359	0.829546	0.041198	0.588465	0.990011	0.497016	0.999556	0.95041	0.019596	0.994916
ENSG00000079277	MKNK1	-0.13185	-0.18098	0.011634	-0.04238	-0.20863	0.108416	0.066027	-0.09905	-0.02169	0.079217	-0.08144	0.069433	0.058519	0.002089	0.933108	0.701913	4.29428e-05	0.051158	0.778447	0.362785	0.999556	0.802201	0.636151	0.994916
ENSG00000177666	PNPLA2	-0.2117	0.014235	0.374373	-0.17652	0.100699	0.255463	-0.07328	-0.2747	-0.22077	0.254989	0.295256	0.223148	0.058557	0.941163	3.3471e-05	0.141768	0.301592	0.002682	0.919047	0.305986	0.999556	0.759409	0.529111	0.994916
ENSG00000124160	NCOA5	0.175344	0.029681	-0.10934	-0.07478	0.190575	0.003537	-0.05366	-0.16635	0.020084	-0.0599	-0.05011	-0.03955	0.05895	0.836016	0.281381	0.583395	0.008328	0.98091	0.820552	0.091271	0.999556	0.878561	0.813484	0.994916
ENSG00000138767	CNOT6L	0.185064	0.012164	-0.15156	0.076568	-0.00833	-0.24898	0.127914	-0.09104	0.03785	0.187498	0.062257	0.131715	0.059197	0.941163	0.117528	0.589205	0.938937	0.000635	0.645274	0.57388	0.999556	0.515503	0.803281	0.994916
ENSG00000151553	FHIP2A	0.172501	-0.17296	-0.15237	0.144092	0.021075	-0.2236	-0.01302	0.030669	0.157247	-0.12403	0.154258	0.156531	0.059197	0.04209	0.081804	0.142133	0.826234	0.001041	0.973282	0.836384	0.903944	0.749124	0.462419	0.994916
ENSG00000091073	DTX2	0.202515	0.249459	-0.02248	0.185038	-0.09194	-0.08147	0.018405	-0.47058	-0.04661	0.385531	-0.20507	0.251682	0.059197	0.007318	0.91427	0.091508	0.333911	0.435443	0.986381	0.148714	0.999556	0.504953	0.656963	0.994916
ENSG00000164169	PRMT9	0.215969	-0.00426	-0.05222	0.22753	0.050582	0.002042	0.349501	0.31345	0.236415	0.122411	0.184081	0.05724	0.059197	0.98297	0.774712	0.035578	0.651576	0.991477	0.006096	0.007831	0.46219	0.756312	0.357736	0.994916
ENSG00000083844	ZNF264	0.147951	-0.02535	-0.09447	0.032671	-0.03754	-0.04069	-0.11341	0.042479	0.347641	0.058168	-0.17012	0.289982	0.059529	0.832998	0.271967	0.817858	0.627334	0.64063	0.80473	0.85882	0.465746	0.923245	0.541814	0.882484
ENSG00000144504	ANKMY1	-0.24231	-0.20298	0.068754	-0.05424	-0.57973	0.116664	-0.15143	-0.47688	-0.00518	0.278471	-0.3295	0.42935	0.059796	0.114333	0.706013	0.810269	3.75754e-09	0.31676	0.717644	0.012915	0.999556	0.469379	0.192589	0.578237
ENSG00000179833	SERTAD2	0.219512	-0.16203	-0.16121	0.120696	-0.13297	-0.24017	-0.02232	-0.19255	0.133945	0.047606	0.357006	0.05337	0.059825	0.186489	0.182997	0.431441	0.187089	0.008235	0.962565	0.239906	0.999556	0.923849	0.042768	0.994916
ENSG00000136450	SRSF1	0.124012	0.091272	0.066122	0.148226	0.264723	0.103942	0.269289	0.21228	0.166604	0.200084	0.286005	0.240097	0.060356	0.176373	0.391544	0.011732	3.89131e-08	0.052544	0.002512	0.012541	0.487277	0.219953	0.01252	0.480878
ENSG00000117625	RCOR3	-0.13421	-0.15674	-0.00808	-0.14794	-0.43116	-0.02078	-0.0645	-0.06976	-0.03076	-0.10903	-0.34121	-0.08129	0.061101	0.014513	0.960094	0.025825	3.88001e-16	0.815612	0.807047	0.574581	0.999556	0.758963	0.023474	0.994916
ENSG00000185551	NR2F2	-0.23748	-0.24506	-0.05645	-0.10636	-0.41464	-0.10468	-0.28883	-0.21551	-0.18572	-0.08343	-0.1554	-0.05594	0.061336	0.033923	0.772266	0.548969	7.62071e-06	0.38944	0.096357	0.138177	0.914438	0.809126	0.33308	0.994916
ENSG00000091317	CMTM6	0.355368	0.187793	-0.07272	0.283551	0.258701	0.040921	0.202634	0.128566	0.264471	0.26716	0.252237	0.106751	0.061709	0.372117	0.809401	0.176632	0.089815	0.864987	0.461922	0.491497	0.736692	0.154973	0.091289	0.994916
ENSG00000134905	CARS2	-0.13259	-0.00573	-0.00776	-0.0929	-0.11374	-0.04136	-0.0371	-0.08278	-0.11789	0.023873	-0.01552	-0.02395	0.061921	0.96211	0.961095	0.260463	0.042938	0.584719	0.908462	0.509344	0.999556	0.943571	0.932883	0.997224
ENSG00000137285	TUBB2B	0.404371	0.412293	0.163584	0.469159	0.379911	0.285643	0.102218	-0.1542	0.052988	0.373313	0.092404	0.468676	0.062159	0.051426	0.561439	0.016282	0.033321	0.111797	0.901099	0.657811	0.999556	0.388045	0.827501	0.719871
ENSG00000100897	DCAF11	-0.13616	-0.02243	0.20888	-0.09509	-0.02694	-0.01535	-0.0645	-0.0256	-0.10659	-0.02854	-0.08499	-0.06673	0.062159	0.841206	0.00049	0.261974	0.710449	0.871517	0.787334	0.840369	0.999556	0.940367	0.618992	0.994916
ENSG00000242338	BMS1P4	-0.78819	-0.44535	0.567867	-0.24091	-0.00698	0.336899	-0.62898	0.007947	-0.11847	-0.13909	0.507531	0.456328	0.062572	0.323546	0.177737	0.703317	0.988108	0.406096	0.208586	0.989811	0.999556	0.887824	0.154523	0.881596
ENSG00000177700	POLR2L	-0.12321	0.029519	0.006261	-0.05715	0.112807	0.000754	-0.12283	-0.56539	-0.16486	0.268235	0.226888	0.125719	0.063102	0.75598	0.966742	0.528867	0.029245	0.994079	0.914304	0.174346	0.999556	0.815353	0.73221	0.994916
ENSG00000198466	ZNF587	-0.16195	-0.01473	-0.00608	-0.11646	-0.02771	0.094752	-0.02956	-0.00931	0.017945	-0.07076	-0.32923	0.022222	0.063283	0.919526	0.977964	0.242341	0.753692	0.22031	0.934664	0.955653	0.999556	0.855209	0.01918	0.997224
ENSG00000177125	ZBTB34	0.205686	0.065593	-0.15302	0.02093	0.161756	-0.18772	0.039575	0.233587	0.037058	-0.38232	0.308952	0.048468	0.063334	0.655905	0.178263	0.927234	0.070484	0.033941	0.930954	0.132651	0.999556	0.090687	0.10099	0.995203
ENSG00000149483	TMEM138	-0.25383	0.15369	0.063371	-0.12375	0.17908	0.142292	-0.18085	0.262757	0.028892	-0.15625	0.043987	0.007445	0.063334	0.274947	0.756205	0.500837	0.098214	0.237351	0.596782	0.154872	0.999556	0.664248	0.872698	0.997914
ENSG00000145390	USP53	0.22205	-0.194	-0.18554	0.179579	0.106715	-0.30336	0.150884	-0.31707	0.044545	0.102782	0.147624	-0.0549	0.06373	0.094679	0.114042	0.16756	0.301673	0.000622	0.381475	0.002027	0.999556	0.817837	0.510429	0.994916
ENSG00000185591	SP1	0.152658	-0.11939	-0.24079	0.113501	-0.22024	-0.16011	-0.06345	-0.2765	0.038191	-0.06705	-0.47749	0.106252	0.064018	0.147471	0.000322	0.223211	0.000324	0.011723	0.829112	0.014954	0.999556	0.846375	5.97e-05	0.994916
ENSG00000100647	SUSD6	0.207699	0.1592	-0.08476	0.180158	0.504808	-0.09663	0.271965	0.17174	0.129173	0.598134	0.988448	0.235923	0.064018	0.153738	0.563308	0.127216	3.25528e-10	0.366975	0.126064	0.249151	0.999556	0.000496	2.47e-11	0.884563
ENSG00000198792	TMEM184B	0.217031	0.262041	-0.18429	0.207925	0.262209	-0.172	0.264718	-0.1298	-0.07934	0.545329	0.242645	0.115967	0.064018	0.010901	0.100724	0.075816	0.002968	0.070612	0.450809	0.601712	0.999556	0.023374	0.337619	0.994916
ENSG00000152779	SLC16A12	0.450708	0.580836	0.325556	0.587546	0.764486	0.166636	0.156252	0.404255	0.109882	0.343067	0.875149	0.528816	0.064192	0.005047	0.214355	0.005173	1.69233e-05	0.525698	0.707584	0.03578	0.999556	0.451199	0.00042	0.547398
ENSG00000234745	HLA-B	0.25048	0.087816	0.066431	0.233515	0.103022	-0.0157	0.158346	0.068896	0.20014	0.228623	0.186232	0.138341	0.064459	0.616787	0.743857	0.086799	0.390564	0.933606	0.538669	0.688557	0.886645	0.358184	0.319652	0.994916
ENSG00000138073	PREB	-0.22742	0.226693	0.474796	-0.09791	-0.02528	0.274132	0.136139	0.3974	-0.15651	-0.04125	-0.12922	-0.03413	0.064479	0.047094	8.35259e-07	0.576734	0.844582	0.00316	0.48236	0.000102	0.897342	0.954356	0.689911	0.997224
ENSG00000184205	TSPYL2	0.253529	-0.19717	-0.15698	0.073884	-0.04805	-0.29005	0.16989	-0.05048	0.095728	0.142158	0.195535	0.126846	0.064717	0.154037	0.300577	0.747537	0.726016	0.005785	0.327878	0.720653	0.999556	0.627313	0.23815	0.994916
ENSG00000101146	RAE1	0.157722	0.091838	-0.03559	0.07323	-0.0546	-0.0188	0.133142	0.049838	0.144169	-0.02186	-0.15048	0.085595	0.065162	0.318478	0.789533	0.539267	0.48709	0.864293	0.453009	0.700825	0.903694	0.950653	0.245055	0.994916
ENSG00000111860	CEP85L	0.276143	-0.22592	-0.2197	0.479138	-0.3352	-0.35736	0.240734	-0.11585	0.190721	0.256386	-0.03642	0.253976	0.065875	0.132046	0.143824	3.52357e-05	0.003759	0.001593	0.186501	0.445744	0.886645	0.353824	0.900786	0.861139
ENSG00000112079	STK38	0.163511	0.040868	0.008053	0.048681	0.073969	0.161589	0.264779	0.034527	0.050714	0.16835	0.015149	-0.09007	0.06641	0.740717	0.968417	0.739926	0.333017	0.016893	0.050276	0.816377	0.999556	0.36919	0.940445	0.994916
ENSG00000112715	VEGFA	0.337935	1.57853	0.270277	0.86915	1.37062	0.154349	2.18203	2.21905	0.09076	1.53092	1.73113	0.624614	0.066569	6.63517e-27	0.139952	8.01162e-11	1.68419e-23	0.381099	1.17e-43	2.42e-45	0.999556	6.54e-07	2.46e-09	0.578237
ENSG00000130669	PAK4	-0.15872	-0.21001	0.037037	-0.11346	-0.20012	0.171256	-0.10428	-0.72007	-0.14136	0.54481	0.097869	0.277827	0.066571	0.004912	0.779593	0.252903	0.00219	0.00846	0.915796	0.03687	0.999556	0.381074	0.878565	0.994916
ENSG00000183864	TOB2	0.361874	0.333577	0.007771	0.13531	-0.38317	-0.48897	0.087314	-0.97802	-0.10033	0.234905	-1.31961	0.168332	0.066815	0.074126	0.987843	0.647461	0.010753	0.000843	0.82094	1.03e-13	0.999556	0.532348	1.87e-13	0.994916
ENSG00000173599	PC	-0.26374	-0.06869	0.342259	-0.19858	-0.15255	0.123148	-0.00567	-0.23852	-0.02433	0.246592	0.282477	0.050301	0.066815	0.726006	0.003768	0.212979	0.200775	0.352266	0.994088	0.446998	0.999556	0.792848	0.583508	0.997224
ENSG00000165269	AQP7	-0.46643	0.089871	0.091441	-0.52521	-0.44117	-0.49379	0.117152	0.347965	0.129656	-0.46921	-0.58539	-0.03502	0.067005	0.812343	0.828268	0.024677	0.027648	0.013484	0.851183	0.167074	0.999556	0.256594	0.04771	0.997224
ENSG00000127666	TICAM1	0.219558	0.02964	-0.12355	0.046161	0.289862	0.02211	-0.30058	-0.53797	-0.12034	0.350906	0.227809	0.323473	0.067945	0.882515	0.366389	0.830466	0.001576	0.886542	0.700596	0.171934	0.999556	0.647668	0.667097	0.994916
ENSG00000105402	NAPA	-0.09563	0.14794	0.197674	-0.04053	0.094478	0.08369	0.182648	0.141137	-0.17967	-0.00956	-0.04563	-0.15584	0.067945	0.000747	1.39155e-06	0.588296	0.019063	0.045084	0.470782	0.392495	0.967113	0.995025	0.926034	0.994916
ENSG00000226314	ZKSCAN8P1	-0.34694	-0.60134	-0.02682	-0.25644	-1.1532	0.018237	-0.29599	-0.32096	-0.10039	-0.25521	-0.99646	-0.17177	0.067945	9.04251e-05	0.944354	0.223211	3.29829e-15	0.945543	0.469201	0.212234	0.999556	0.49339	2.59e-07	0.994916
ENSG00000010244	ZNF207	0.139118	0.123214	-0.02448	0.215997	0.473658	-0.1242	0.274495	0.413746	0.173914	0.322476	0.714354	0.327925	0.067945	0.091197	0.851219	0.000384	1.59881e-17	0.041301	0.005666	6.34e-07	0.559004	0.012544	1.49e-12	0.066106
ENSG00000148143	ZNF462	0.321926	0.54942	-0.1483	0.187851	0.682936	-0.38059	-0.07261	0.816738	-0.16657	-0.0763	0.600379	-0.10714	0.067945	9.72471e-05	0.490322	0.402416	4.87694e-08	0.004182	0.850627	4.17e-11	0.999556	0.902021	0.003701	0.994916
ENSG00000236901	MIR600HG	-0.29642	-0.05896	-0.09875	-0.03281	-0.706	-0.09677	0.009463	-0.0847	-0.25426	0.009673	-0.61865	-0.04939	0.067945	0.798377	0.65241	0.919724	4.60822e-09	0.565742	0.986381	0.657811	0.761826	0.991626	0.001105	0.995429
ENSG00000176845	METRNL	0.517357	0.199988	-0.13492	0.319343	0.652993	-0.10845	0.611505	0.905644	0.6474	0.53756	0.531294	0.266756	0.068302	0.553296	0.737364	0.369092	0.001241	0.730358	0.383007	0.047474	0.87253	0.512987	0.33898	0.994916
ENSG00000091972	CD200	0.679472	-0.32	0.224135	0.582053	-0.0848	0.432683	-0.89425	-0.44186	0.341074	0.293448	0.171093	0.210184	0.068302	0.378562	0.643538	0.141768	0.796634	0.144563	0.000663	0.094556	0.87253	0.504953	0.610088	0.994916
ENSG00000136485	DCAF7	0.106143	0.060949	0.010129	0.067425	-0.05911	0.002247	-0.04285	-0.17154	0.051533	-0.06095	-0.35616	0.083012	0.068302	0.339914	0.92936	0.342125	0.229265	0.980868	0.85519	0.061293	0.999556	0.841683	0.000976	0.994916
ENSG00000198879	SFMBT2	0.289459	0.080534	0.031513	0.096579	0.098346	0.169414	-0.30332	-0.20485	-0.05189	-0.12228	-0.13532	0.177171	0.068604	0.716337	0.918364	0.701546	0.507293	0.217874	0.092157	0.181962	0.999556	0.764893	0.551748	0.993352
ENSG00000116266	STXBP3	0.149246	-0.08425	0.011251	0.089191	-0.14968	0.01207	-0.03454	-0.09763	-0.01943	-0.05672	-0.11859	-0.07052	0.069169	0.337625	0.946729	0.38558	0.015458	0.912816	0.917861	0.443333	0.999556	0.886901	0.510105	0.994916
ENSG00000223546	LINC00630	-0.4727	-0.4273	-0.06797	-0.06118	-0.08926	-0.23988	0.159577	-0.06444	0.022418	0.440622	0.132049	-0.28271	0.069444	0.071074	0.891045	0.904072	0.717788	0.349522	0.854257	0.887496	0.999556	0.473339	0.813913	0.994916
ENSG00000176533	GNG7	-0.32527	-0.18337	0.103651	-0.19283	-0.20133	-0.35532	0.224005	0.008275	0.081759	0.14621	0.104069	-0.00621	0.069482	0.36198	0.665838	0.404214	0.195072	0.009647	0.491025	0.9786	0.999556	0.778639	0.738841	0.998433
ENSG00000174403	MIR1-1HG-AS1	-0.28117	-0.19901	0.150047	-0.19084	-0.23973	0.016278	-0.02238	-0.41269	-0.02443	-0.1149	-0.46428	-0.02761	0.069482	0.223276	0.406695	0.298833	0.059113	0.941268	0.975004	0.058598	0.999556	0.915112	0.288737	0.997224
ENSG00000185112	FAM43A	0.392747	1.15157	0.090921	0.712277	0.009947	-0.12765	1.31302	1.20853	-0.24474	0.741152	0.736307	-0.09314	0.069886	8.07387e-14	0.776733	1.38682e-05	0.966693	0.564615	6.46e-08	5.23e-07	0.999556	0.059729	0.025215	0.994916
ENSG00000103550	KNOP1	-0.17657	0.150664	0.049403	-0.1232	-0.13446	0.073408	-0.20614	0.310633	-0.14104	-0.21114	-0.26468	-0.14381	0.070406	0.101857	0.72369	0.273073	0.083458	0.4246	0.236153	0.008352	0.995962	0.19817	0.027343	0.94619
ENSG00000089220	PEBP1	-0.1297	0.007842	0.046902	-0.10367	0.053405	-0.07025	0.026951	0.124123	-0.0537	-0.08525	0.055503	-0.09135	0.070635	0.949631	0.631471	0.184698	0.397934	0.280794	0.920592	0.202096	0.999556	0.688541	0.694137	0.994916
ENSG00000204852	TCTN1	-0.23313	-0.33428	-0.0698	-0.09233	-0.39864	-0.08656	-0.00871	-0.10973	-0.12692	-0.05797	-0.26647	0.023647	0.070962	0.001654	0.70237	0.616849	1.64998e-05	0.496828	0.986381	0.48685	0.999556	0.895693	0.10099	0.997224
ENSG00000125459	MSTO1	-0.26613	0.064449	0.151902	-0.19505	-0.01348	0.081562	-0.30995	0.093269	-0.09925	-0.25766	-0.0663	-0.13901	0.071024	0.751699	0.335934	0.238898	0.933928	0.590957	0.117668	0.60241	0.999556	0.601867	0.870181	0.994916
ENSG00000167978	SRRM2	-0.10338	-0.04067	-0.11001	-0.05982	-0.00937	-0.15936	0.030338	-0.09292	0.00124	0.105728	-0.01229	0.066447	0.071562	0.568742	0.034207	0.411698	0.876559	0.000134	0.931555	0.478842	0.999556	0.754134	0.962494	0.994916
ENSG00000167615	LENG8	-0.11768	-0.06612	-0.0785	-0.0572	-0.06785	-0.03867	-0.13759	-0.35339	-0.043	0.006	-0.17647	0.112503	0.071566	0.361567	0.261753	0.514533	0.212196	0.573925	0.723143	0.050001	0.999556	0.996681	0.636653	0.994916
ENSG00000166987	MBD6	-0.12575	-0.24768	-0.12358	-0.10236	-0.34518	-0.1169	-0.35414	-0.632	-0.04556	-0.0343	-0.35356	0.13146	0.072321	9.30147e-06	0.0543	0.175258	9.38862e-12	0.032701	0.039074	1.98e-06	0.999556	0.962946	0.141149	0.994916
ENSG00000253636	ENSG00000253636	-0.35042	-0.38491	0.041873	-0.07141	-1.20703	0.113069	-0.29558	-0.29405	0.078546	-0.74492	-1.19271	-0.23391	0.072442	0.02159	0.906082	0.833055	9.87332e-16	0.558929	0.292737	0.144816	0.999556	0.0186	4.39e-06	0.994916
ENSG00000170296	GABARAP	-0.09557	0.018863	0.108907	-0.04552	0.033964	-0.00221	0.244619	0.073471	0.095964	0.110535	-0.07712	-0.02957	0.072679	0.811445	0.02063	0.528934	0.478649	0.978898	0.29866	0.706498	0.999556	0.839489	0.808956	0.997224
ENSG00000133624	ZNF767P	-0.17852	-0.24212	-0.0682	0.086968	-0.48137	0.033722	0.08	0.047865	-0.01207	0.046986	-0.37637	0.054285	0.073329	0.002551	0.600475	0.509163	5.89493e-12	0.770967	0.781786	0.746652	0.999556	0.900211	0.002292	0.994916
ENSG00000143774	GUK1	0.124646	0.09452	0.044354	0.09205	0.114557	0.044458	0.025276	-0.22999	-0.07849	0.296123	0.222753	0.158069	0.073578	0.17721	0.638541	0.242372	0.033009	0.528985	0.982512	0.550513	0.999556	0.752503	0.70466	0.994916
ENSG00000197063	MAFG	0.247504	0.355999	-0.25928	0.223855	0.543403	-0.56637	0.278797	-0.07727	-0.0556	0.538572	0.791686	0.202636	0.073578	0.002304	0.038804	0.114905	4.46461e-08	7.92157e-09	0.295675	0.728968	0.999556	0.119728	0.002441	0.994916
ENSG00000081923	ATP8B1	0.385329	0.087212	-0.10945	0.480838	0.180177	-0.16056	0.747807	-0.16746	0.214591	0.651799	-0.10566	0.298838	0.073645	0.777357	0.716261	0.010523	0.337797	0.431854	3.04e-05	0.445969	0.999556	0.001443	0.715782	0.83024
ENSG00000158966	CACHD1	0.294907	-0.00126	-0.03649	0.062115	0.321534	0.179496	-0.41066	-0.53172	-0.04173	-0.11358	0.155159	-0.09366	0.074491	0.996355	0.90405	0.832999	0.006193	0.190317	0.100465	0.005952	0.999556	0.794696	0.478919	0.994916
ENSG00000159212	CLIC6	-0.72161	0.095391	-0.16232	-0.75487	0.345881	0.016486	-0.19033	0.383029	0.07019	0.453202	0.793127	0.193886	0.074917	0.878323	0.782679	0.04565	0.318962	0.978101	0.807649	0.241384	0.999556	0.519348	0.04113	0.994916
ENSG00000166341	DCHS1	0.244617	0.263732	-0.00107	0.261385	0.305757	0.110346	0.145573	-0.51192	-0.05808	0.69783	0.35133	0.127018	0.075228	0.033948	0.997933	0.040252	0.002688	0.390073	0.85519	0.109808	0.999556	0.156014	0.463559	0.994916
ENSG00000164687	FABP5	-0.24664	0.557349	0.203449	0.02954	0.443505	0.195989	-0.05169	0.244374	0.034897	0.030861	0.304046	0.026996	0.07546	8.59492e-08	0.122954	0.914616	5.42797e-06	0.076469	0.904151	0.106955	0.999556	0.948238	0.043168	0.997224
ENSG00000118508	RAB32	0.608311	0.289146	0.15588	0.52389	0.187637	0.055609	0.43148	-0.31017	0.290179	0.337745	-0.18217	0.298531	0.075663	0.463024	0.745844	0.141962	0.55276	0.896771	0.333348	0.349156	0.999556	0.396772	0.591169	0.94252
ENSG00000103653	CSK	0.222168	0.613837	0.138802	0.15873	-0.0185	0.069932	-0.16257	0.109315	-0.15416	-0.09919	-0.26993	0.049047	0.075663	1.77496e-10	0.288221	0.268074	0.892123	0.58273	0.839647	0.781754	0.999556	0.927175	0.597156	0.997224
ENSG00000263276	ENSG00000263276	-0.48855	-1.07875	-0.40437	-0.05468	-1.17214	-0.31722	0.219573	-0.6697	0.417968	0.086298	-0.62933	-0.01637	0.075663	8.41258e-07	0.125374	0.919156	9.62233e-09	0.169847	0.775303	0.052682	0.927935	0.905829	0.016622	0.997224
ENSG00000126001	CEP250	-0.13813	-0.07835	-0.06172	-0.09993	-0.25425	-0.13059	0.027304	-0.10314	0.008851	0.00463	-0.26901	-0.0937	0.075663	0.349412	0.512997	0.257321	4.8856e-06	0.027316	0.946979	0.487843	0.999556	0.996681	0.258583	0.994916
ENSG00000174606	ANGEL2	-0.12673	-0.13872	-0.05672	-0.09849	-0.21369	-0.03209	-0.14896	-0.06133	-0.03358	-0.19471	-0.27189	-0.05509	0.07589	0.027361	0.515044	0.208854	3.23491e-05	0.681747	0.466157	0.673073	0.999556	0.455653	0.09247	0.994916
ENSG00000171604	CXXC5	-0.27287	-0.11917	-0.13764	-0.13861	-1.05328	-0.28392	0.280437	0.150549	-0.13441	0.194251	-0.33105	0.039731	0.07589	0.515863	0.449718	0.49505	1.60898e-20	0.016306	0.327878	0.484008	0.999556	0.47163	0.037113	0.995429
ENSG00000243725	TTC4	-0.13529	-0.04045	0.003677	-0.05554	-0.00688	0.038911	0.054061	0.222221	-0.06798	0.237147	0.233409	0.166636	0.07597	0.68755	0.984684	0.613296	0.934418	0.631106	0.935067	0.344382	0.999556	0.738543	0.565904	0.994916
ENSG00000010165	METTL13	-0.12697	0.057096	0.032567	-0.09675	-0.19681	-0.01023	-0.03863	0.038044	-0.10775	-0.11847	-0.32681	-0.12068	0.07597	0.492325	0.757219	0.223263	0.000148	0.913995	0.853975	0.69687	0.913909	0.649739	0.008219	0.994916
ENSG00000204228	HSD17B8	-0.19682	-0.12819	0.041147	-0.158	-0.05066	-0.01192	-0.14866	-0.23675	-0.12356	-0.08999	-0.28175	-0.21424	0.076394	0.282011	0.819489	0.184518	0.636535	0.938445	0.575464	0.106643	0.999556	0.89421	0.305862	0.994916
ENSG00000163762	TM4SF18	0.30617	0.393797	0.203979	0.289776	0.332315	0.222874	-0.26766	-0.27233	0.129034	-0.19177	-0.25428	0.04484	0.077275	0.006678	0.239216	0.095993	0.010293	0.103714	0.348858	0.166706	0.999556	0.628675	0.266472	0.997089
ENSG00000156304	SCAF4	0.11637	0.1341	-0.06874	0.134419	0.274334	-0.05712	0.13226	0.182797	0.027074	0.281643	0.330028	0.210659	0.077275	0.020546	0.347832	0.023825	4.25124e-09	0.350811	0.418444	0.076213	0.999556	0.007886	0.000253	0.39325
ENSG00000155090	KLF10	0.544164	-0.47529	-0.54296	0.17975	0.199213	0.02744	0.973316	0.844837	0.645851	0.875375	1.38528	0.267209	0.077275	0.108523	0.055606	0.709729	0.466506	0.950674	2.18e-05	0.000167	0.070212	0.009554	8.46e-07	0.994916
ENSG00000033030	ZCCHC8	0.173723	0.340093	-0.05476	0.189639	0.370064	-0.11873	0.422583	0.685104	-0.00359	0.360897	0.431771	0.18267	0.077556	9.67825e-06	0.690005	0.037167	1.21822e-07	0.152371	0.000356	3.06e-11	0.999556	0.038218	0.002337	0.94252
ENSG00000106077	ABHD11	-0.219	-0.07605	0.3835	-0.22549	-0.11929	0.288258	-0.17779	-0.14547	-0.1294	0.060184	-0.00801	0.133523	0.077556	0.628527	5.21185e-05	0.05857	0.254398	0.001207	0.636989	0.500724	0.999556	0.922214	0.984193	0.994916
ENSG00000120889	TNFRSF10B	0.322405	0.240183	-0.2035	0.343828	0.426981	0.030234	0.467106	0.519308	0.356079	0.346577	0.27396	0.020896	0.077587	0.168256	0.287698	0.042042	0.000934	0.895304	0.034599	0.005194	0.549788	0.129846	0.155418	0.997224
ENSG00000111481	COPZ1	-0.09847	-0.01573	0.026179	-0.08959	-0.02057	-0.02751	0.014702	0.100027	-0.04837	-0.1319	-0.09419	-0.17324	0.0779	0.853643	0.752417	0.116321	0.704028	0.649045	0.962806	0.369495	0.999556	0.521089	0.525105	0.8236
ENSG00000165929	TC2N	0.470224	-0.38789	-0.20388	0.22309	-0.04969	-0.28224	0.092761	-0.25793	0.266381	0.189967	-0.04124	0.067025	0.079245	0.13339	0.524267	0.555709	0.856051	0.223892	0.874154	0.276944	0.945621	0.697914	0.913123	0.994916
ENSG00000137275	RIPK1	-0.18937	-0.22225	-0.01627	-0.24069	-0.09826	-0.07714	0.006392	-0.13328	0.092726	0.022743	-0.182	-0.06707	0.079245	0.01754	0.938565	0.009004	0.269051	0.456813	0.986381	0.278422	0.999556	0.962029	0.273248	0.994916
ENSG00000101695	RNF125	-0.45929	1.01492	-0.00093	-0.43297	0.792128	-0.05235	-0.47393	1.58571	0.500552	-0.78216	0.798439	0.284195	0.079397	2.34273e-08	0.998967	0.101359	6.04368e-06	0.86985	0.148193	4.9e-15	0.370534	0.016496	0.003102	0.994916
ENSG00000112941	TENT4A	0.171546	-0.03659	-0.17275	0.15533	0.343473	-0.20258	0.227117	-0.11244	0.169183	0.50904	0.488856	0.299561	0.079397	0.799047	0.050486	0.119437	9.66941e-07	0.00495	0.338956	0.535941	0.999556	0.002502	0.001265	0.640164
ENSG00000206549	ENSG00000206549	-0.62989	-0.09469	0.11941	-0.56422	-0.69738	0.258433	-0.43926	-0.6216	-0.34484	-0.22172	-0.77556	0.514981	0.079397	0.88335	0.84209	0.117195	0.034682	0.45856	0.400081	0.063381	0.999556	0.845105	0.084059	0.942339
ENSG00000133789	SWAP70	0.275593	0.021433	-0.09529	0.254528	0.237007	-0.04808	0.139582	-0.09145	0.209338	0.395964	0.031564	0.124129	0.079397	0.93436	0.646385	0.115509	0.053207	0.793222	0.54149	0.531126	0.676673	9.17e-05	0.849351	0.949592
ENSG00000161533	ACOX1	-0.12495	-0.01962	0.017122	-0.10636	0.005577	-0.12581	0.065971	0.153326	-0.00192	-0.00072	-0.05941	-0.04484	0.079397	0.857191	0.895355	0.156873	0.942371	0.021308	0.786479	0.146051	0.999556	0.999001	0.696427	0.994916
ENSG00000110330	BIRC2	0.113556	0.13043	0.002442	0.077843	0.00698	0.009117	0.160793	0.196829	0.080587	-0.01607	-0.14737	-0.08046	0.079756	0.022629	0.988522	0.304973	0.921119	0.916639	0.228967	0.039796	0.999556	0.974661	0.355735	0.994916
ENSG00000135108	FBXO21	-0.13954	-0.08007	-0.04022	-0.12652	-0.04459	-0.08676	0.134653	0.054108	0.001346	0.048407	0.131324	-0.00951	0.079803	0.35795	0.727023	0.119269	0.540782	0.206138	0.393318	0.648106	0.999556	0.904714	0.45781	0.997224
ENSG00000144369	FAM171B	0.468526	-0.30092	-0.01995	0.225697	-0.1215	-0.10778	0.027619	-0.37461	0.062214	-0.16515	-0.21768	-0.04837	0.079898	0.243322	0.972511	0.536101	0.598038	0.70057	0.978549	0.242072	0.999556	0.706572	0.359541	0.995429
ENSG00000119392	GLE1	-0.10577	-0.04666	0.079613	-0.06648	-0.22122	0.080946	-0.11342	-0.06186	-0.05849	-0.17616	-0.27576	-0.12201	0.079905	0.515934	0.185808	0.363419	3.25438e-07	0.095714	0.483386	0.574307	0.999556	0.154973	0.001894	0.910788
ENSG00000164073	MFSD8	-0.19053	-0.05931	-0.04335	-0.08057	-0.34312	-0.08771	-0.22165	-0.07424	-0.10221	-0.4561	-0.7574	-0.05882	0.079972	0.668547	0.790834	0.597016	1.08245e-05	0.380912	0.258663	0.649232	0.999556	0.00531	2.69e-08	0.994916
ENSG00000231711	LINC00899	0.263191	-0.00142	-0.11674	0.153039	-0.27405	-0.08592	0.275222	-0.11563	-0.12594	-0.53	-0.62693	-0.1293	0.079972	0.995562	0.53496	0.425472	0.015089	0.587626	0.229343	0.554962	0.999556	0.001547	1.97e-05	0.994916
ENSG00000134240	HMGCS2	-0.87075	-0.51682	0.083554	-0.43106	-0.29304	-0.53059	0.91408	0.714478	0.846352	-0.14088	0.337641	-0.14414	0.079991	0.387787	0.925898	0.49505	0.547982	0.21012	0.265212	0.252933	0.880552	0.909832	0.561528	0.994916
ENSG00000198844	ARHGEF15	-0.2319	0.100965	0.064833	0.094608	0.201427	0.072681	-0.34959	-0.15201	0.062453	0.024557	0.21134	0.081121	0.080001	0.510425	0.731989	0.613296	0.043346	0.593208	0.224747	0.522404	0.999556	0.972264	0.329576	0.994916
ENSG00000164548	TRA2A	0.155195	-0.21561	0.055965	-0.01743	0.107521	-0.07351	0.063275	-0.24478	-0.06167	-0.05224	0.15681	-0.07161	0.080001	0.004753	0.637656	0.922045	0.13185	0.375348	0.8327	0.038878	0.999556	0.883438	0.267821	0.994916
ENSG00000248923	MTND5P11	-0.23892	-0.18809	-0.03697	-0.21616	-0.09752	-0.05593	0.155453	-0.01012	0.140621	-0.18738	-0.05452	-0.40159	0.080054	0.176498	0.877816	0.126604	0.426347	0.714723	0.841215	0.985153	0.999556	0.821091	0.918346	0.942339
ENSG00000104946	TBC1D17	-0.10998	-0.07485	-0.091	-0.0431	-0.05021	-0.13007	-0.07301	-0.22541	-0.18295	0.058339	-0.07189	0.102421	0.080103	0.251936	0.139181	0.639087	0.3532	0.005552	0.856735	0.164768	0.974215	0.921783	0.82591	0.994916
ENSG00000272446	ENSG00000272446	1.33182	1.02711	0.20611	0.802236	0.328182	-0.60464	0.439425	-0.05381	0.345994	0.807125	0.33668	1.00581	0.080103	0.162614	0.877106	0.402755	0.636801	0.393738	0.637402	0.935891	0.999556	0.027387	0.409611	0.011807
ENSG00000198455	ZXDB	0.174442	0.18003	-0.06855	0.117986	0.146667	-0.19924	0.198994	0.174086	0.13658	-0.09336	0.092075	0.147542	0.080122	0.04428	0.599322	0.317234	0.059175	0.008254	0.305617	0.213564	0.999556	0.813653	0.665018	0.994916
ENSG00000205959	ENSG00000205959	-0.30981	-0.39665	-0.09393	-0.06743	-0.43561	-0.24828	-0.26173	-0.40203	-0.0781	-0.20018	-0.17429	0.241409	0.080436	0.008688	0.713163	0.824756	0.000776	0.08874	0.452071	0.060001	0.999556	0.651132	0.534082	0.963016
ENSG00000179119	SPTY2D1	0.167286	0.117984	-0.01294	-0.02676	0.079048	-0.00259	0.222755	0.180282	0.15407	0.163924	0.154517	0.111029	0.080459	0.228323	0.948518	0.884393	0.340403	0.985245	0.056291	0.074934	0.790824	0.433995	0.286975	0.994916
ENSG00000111540	RAB5B	-0.09408	-0.05672	0.021345	-0.06314	-0.04961	-0.0283	0.044658	0.077727	-0.09208	-0.05193	-0.0723	-0.15037	0.080674	0.330437	0.799141	0.320984	0.272403	0.623592	0.926625	0.693655	0.999556	0.894982	0.712822	0.971942
ENSG00000179630	LACC1	0.460539	-0.11198	0.064632	0.068074	-0.0916	0.014197	0.164931	0.32374	0.292398	-0.4437	-0.35459	-0.36773	0.080785	0.75488	0.891045	0.88999	0.704567	0.970429	0.729744	0.149998	0.903694	0.23277	0.231231	0.881694
ENSG00000059769	DNAJC25	0.222424	0.149422	0.203973	0.188153	0.497705	0.202519	0.013956	0.21478	0.162765	-0.05396	0.389186	0.036971	0.080945	0.246235	0.078569	0.167754	2.08915e-08	0.036978	0.979271	0.201951	0.999556	0.933011	0.082764	0.997224
ENSG00000089737	DDX24	-0.09101	0.08982	-0.04579	0.011059	0.183994	0.001759	0.246402	0.382434	-0.02071	0.011972	0.184069	-0.11218	0.081144	0.063513	0.459063	0.91482	8.14461e-07	0.982562	0.003927	9.99e-08	0.999556	0.977992	0.126838	0.994916
ENSG00000157873	TNFRSF14	-0.30267	-0.04441	-0.01418	-0.14438	-0.17476	-0.11206	-0.42753	-0.39128	-0.04673	-0.19519	-0.19482	0.033356	0.081166	0.862829	0.97057	0.532631	0.208103	0.504113	0.517794	0.344218	0.999556	0.874318	0.772114	0.997224
ENSG00000168876	ANKRD49	-0.25648	-0.08531	-0.10689	-0.29124	-0.13554	0.053235	-0.0811	0.106189	0.043262	-0.36043	-0.15719	-0.03861	0.081173	0.640606	0.55674	0.031695	0.268152	0.745573	0.820614	0.516786	0.999556	0.084373	0.454433	0.995638
ENSG00000116667	C1orf21	-0.16675	-0.04422	-0.14387	-0.18581	0.081219	0.019609	0.036248	0.362446	-0.10136	-0.07095	0.173289	-0.01196	0.081227	0.737884	0.119402	0.034017	0.318316	0.872169	0.920069	0.001598	0.999556	0.875793	0.370323	0.997224
ENSG00000115942	ORC2	-0.16269	-0.30868	0.133885	-0.07568	-0.39756	0.028657	-0.14004	-0.23562	0.085209	0.005711	-0.30655	0.064562	0.081304	2.41458e-05	0.143325	0.550979	1.84138e-09	0.797552	0.620954	0.114906	0.999556	0.994058	0.035708	0.994916
ENSG00000175334	BANF1	-0.10822	-0.02619	0.050019	-0.08768	-0.05264	0.018936	-0.07139	-0.09576	-0.11177	0.020476	-0.06607	0.003456	0.081682	0.763224	0.513351	0.192042	0.319204	0.797655	0.76545	0.397841	0.999556	0.968254	0.752531	0.999532
ENSG00000163239	TDRD10	-0.50008	0.306161	-0.09317	-0.22304	0.193031	-0.12735	0.312059	0.560799	0.089918	0.379222	0.802286	0.307563	0.081909	0.273106	0.838077	0.568037	0.421444	0.677892	0.400273	0.011978	0.999556	0.403536	0.001939	0.970854
ENSG00000146147	MLIP	-0.22104	0.068442	-0.02279	-0.0612	0.070892	-0.1332	0.236113	0.376998	-0.04137	0.226014	0.28846	-0.12111	0.081909	0.685151	0.92587	0.770344	0.540879	0.231417	0.104234	0.000384	0.999556	0.32419	0.063466	0.994916
ENSG00000114857	NKTR	-0.13092	0.029322	0.021697	0.016583	-0.03778	-0.02783	0.007285	0.119826	0.057301	0.033845	0.032448	0.00387	0.081909	0.785994	0.869746	0.910245	0.588721	0.746935	0.986381	0.376783	0.999556	0.945837	0.901494	0.999532
ENSG00000206149	HERC2P9	-0.1997	-0.36218	-0.06555	-0.15319	-0.3255	-0.10592	-0.24312	-0.27257	0.125765	-0.15419	-0.20753	0.00138	0.082855	7.73271e-05	0.678598	0.222972	7.30203e-05	0.301629	0.063159	0.010538	0.986264	0.472929	0.116726	0.999532
ENSG00000095485	CWF19L1	-0.14075	-0.00619	0.034577	-0.07697	0.033071	0.038281	-0.08629	0.002269	-0.13851	-0.03578	0.008646	-0.02046	0.082863	0.962984	0.77728	0.458253	0.666307	0.663762	0.736434	0.99076	0.969575	0.923503	0.970746	0.997224
ENSG00000198270	TMEM116	-0.21715	0.09989	0.156876	-0.18964	-0.01385	0.139708	-0.05065	0.043413	-0.14891	0.064315	-0.11661	-0.0216	0.082863	0.502022	0.214355	0.14356	0.920647	0.185826	0.913688	0.83256	0.999556	0.863484	0.506138	0.997224
ENSG00000164758	MED30	0.257119	0.016847	-0.03714	0.175873	-0.07602	-0.09963	-0.16154	-0.32656	0.109982	-0.16446	-0.13918	0.212869	0.082863	0.948192	0.89165	0.323867	0.600933	0.510552	0.736434	0.154359	0.999556	0.773587	0.676053	0.994916
ENSG00000171853	TRAPPC12	-0.10942	-0.03902	0.105889	-0.09953	-0.05963	0.033993	-0.09418	-0.29932	-0.21298	0.152125	-0.07282	0.110743	0.082906	0.626043	0.068025	0.122062	0.25708	0.607641	0.789327	0.042056	0.875988	0.721515	0.806445	0.994916
ENSG00000198015	MRPL42	-0.14363	-0.17032	-0.07653	-0.17202	-0.27134	-0.04386	-0.03522	-0.119	-0.00056	-0.12012	0.120134	-0.04263	0.082906	0.017215	0.414248	0.019597	4.71214e-06	0.613123	0.91856	0.354858	0.999607	0.804214	0.653117	0.997224
ENSG00000104714	ERICH1	0.250044	-0.13946	0.029403	0.291906	-0.03213	0.195356	-0.19242	-0.44994	0.026896	-0.04526	0.009064	0.13955	0.082906	0.362491	0.912599	0.025487	0.823896	0.081156	0.541925	0.008294	0.999556	0.93998	0.979469	0.994916
ENSG00000184083	FAM120C	0.17502	-0.02492	0.042982	0.0871	-0.11248	0.118102	-0.08867	-0.19906	0.130255	-0.17337	-0.23045	-0.01894	0.082906	0.872453	0.775009	0.520906	0.171955	0.154972	0.819432	0.235731	0.999556	0.509631	0.146166	0.997224
ENSG00000166401	SERPINB8	0.785096	0.972744	0.201494	0.656215	1.27534	0.405064	1.08818	1.32003	0.260248	0.950138	1.50757	0.078235	0.082906	0.009472	0.762361	0.179231	5.63351e-05	0.313968	0.000344	1.69e-06	0.999556	0.000542	8.61e-11	0.994916
ENSG00000178498	DTX3	-0.24312	-0.33886	0.039966	-0.02305	-0.28177	0.008269	-0.18415	-0.50167	-0.14002	0.190161	-0.19677	0.116758	0.08304	0.003573	0.869621	0.934617	0.006966	0.968197	0.622367	0.006388	0.999556	0.706016	0.508742	0.994916
ENSG00000138029	HADHB	-0.19102	0.05533	0.162958	-0.14292	0.046453	-0.07781	0.142095	0.28652	0.04526	-0.0497	0.154343	-0.1377	0.08304	0.708725	0.128063	0.248372	0.657294	0.470198	0.620241	0.05109	0.999556	0.90024	0.345585	0.994916
ENSG00000198355	PIM3	0.295204	1.22847	0.071337	0.102152	0.779807	-0.15229	1.28714	1.75061	0.270639	0.373884	0.873771	0.299283	0.083091	1.09384e-20	0.784953	0.698923	1.6558e-10	0.330363	3.92e-07	3.56e-13	0.999556	0.313733	0.000123	0.94252
ENSG00000130382	MLLT1	-0.12538	0.024455	-0.07396	-0.08755	0.078351	-6.5e-05	-0.09709	-0.45459	-0.24448	0.352016	0.182577	0.00872	0.083091	0.817589	0.355349	0.298906	0.185382	0.999422	0.920069	0.196997	0.999556	0.599263	0.720424	0.999532
ENSG00000051825	MPHOSPH9	-0.18972	-0.12403	-0.01055	-0.08242	-0.30401	-0.07011	0.102916	0.004316	-0.02626	0.095932	-0.15738	-0.01988	0.083217	0.275344	0.965006	0.589724	0.000139	0.52112	0.752853	0.986176	0.999556	0.809126	0.414394	0.997224
ENSG00000111203	ITFG2	-0.15509	-0.2887	0.084599	-0.15655	-0.49129	0.03077	-0.17932	-0.25591	-0.08687	-0.00068	-0.3693	0.002625	0.083305	4.57678e-05	0.405352	0.070827	3.64521e-14	0.765584	0.385035	0.05436	0.999556	0.99918	0.043036	0.999532
ENSG00000197562	RAB40C	-0.17987	-0.0291	-0.06738	-0.05604	-0.48714	-0.18052	-0.11248	-0.38213	-0.22974	0.221615	-0.21618	0.276316	0.084009	0.850627	0.620872	0.736153	9.19635e-11	0.02208	0.911617	0.3153	0.999556	0.810583	0.675631	0.994916
ENSG00000135441	BLOC1S1	-0.14345	-0.03637	0.033006	0.005944	0.082981	0.031607	-0.19715	-0.21173	-0.12289	0.231266	-0.31726	-0.07732	0.084294	0.753364	0.796016	0.974288	0.225914	0.736643	0.315149	0.121587	0.999556	0.477496	0.115425	0.994916
ENSG00000100393	EP300	0.119555	0.064327	-0.16657	0.103924	-0.15892	-0.18323	0.188472	0.032446	0.028894	0.299652	0.019553	0.089571	0.084294	0.403884	0.003768	0.152735	0.001736	0.000232	0.350292	0.848661	0.999556	0.02515	0.920663	0.994916
ENSG00000178935	ZNF552	-0.26272	0.211294	-0.02549	-0.12297	0.393208	-0.06157	0.035089	0.376667	-0.23508	-0.14541	0.135149	0.106677	0.084315	0.14277	0.931084	0.556479	0.00029	0.723318	0.952569	0.046952	0.965809	0.764581	0.62341	0.994916
ENSG00000170852	KBTBD2	0.228927	0.000741	-0.05308	0.064128	-0.38301	-0.40541	-0.04293	-0.04476	0.013658	-0.22518	-0.58823	-0.08843	0.084459	0.997652	0.796495	0.769699	6.38967e-05	1.69139e-05	0.877025	0.717633	0.999556	0.261408	2.6e-06	0.994916
ENSG00000048649	RSF1	0.11582	-0.19115	-0.06019	0.079616	-0.49625	-0.04939	0.035811	-0.13764	0.095668	-0.10407	-0.34198	-0.0045	0.085239	0.000432	0.440353	0.3115	1.68419e-23	0.442055	0.925314	0.329067	0.999556	0.74257	0.010767	0.998083
ENSG00000187091	PLCD1	-0.26166	-0.08185	0.097588	-0.17987	-0.23285	0.029949	-0.5018	-0.39706	-0.31254	0.074434	-0.10167	0.2158	0.085394	0.673624	0.621236	0.300989	0.043642	0.873076	0.137707	0.145507	0.967113	0.954356	0.879779	0.994916
ENSG00000108349	CASC3	-0.07931	-0.03425	-0.0793	-0.04999	-0.07089	-0.02788	0.060307	0.174682	-0.03527	0.029583	-0.03664	-0.03559	0.08563	0.536893	0.060174	0.372281	0.045956	0.552547	0.760598	0.040293	0.999556	0.930846	0.840234	0.994916
ENSG00000160221	GATD3A	-0.26615	-0.03399	0.216493	-0.17673	-0.10908	-0.01221	0.054833	0.005954	-0.03415	0.067225	-0.00182	-0.06585	0.085785	0.874842	0.08452	0.292388	0.331246	0.94759	0.850681	0.972518	0.999556	0.848518	0.994596	0.994916
ENSG00000118482	PHF3	0.161306	0.215885	-0.24384	0.146504	-0.08684	-0.38162	0.116809	0.114912	0.171563	0.038623	-0.33382	0.13887	0.085785	0.007221	0.001347	0.127526	0.270147	5.35318e-09	0.596052	0.362872	0.85281	0.937182	0.045646	0.994916
ENSG00000261220	ST3GAL1-DT	0.627123	0.241041	0.19475	0.012632	0.159193	-0.08901	-0.00494	0.251594	0.51805	-0.94273	-0.28224	0.014378	0.085995	0.619761	0.719538	0.987865	0.668508	0.853482	0.995447	0.409767	0.46219	0.017858	0.525354	0.997981
ENSG00000183401	CCDC159	-0.25161	-0.24473	-0.06628	-0.17169	-0.2079	-0.05638	-0.11781	-0.23328	-0.15929	-0.04818	-0.15483	-0.04462	0.086217	0.070351	0.759447	0.310536	0.0668	0.730012	0.831046	0.335057	0.999556	0.957002	0.696502	0.997224
ENSG00000260855	ENSG00000260855	-0.34203	-0.25334	-0.04697	-0.28183	-1.03151	0.049812	-0.54212	-0.59269	-0.20291	-0.49742	-0.90998	-0.06029	0.086403	0.191636	0.89444	0.192232	1.49777e-11	0.836963	0.168387	0.04652	0.999556	0.445248	0.021113	0.997224
ENSG00000267904	ENSG00000267904	-0.5891	-0.29067	0.070875	-0.53365	-0.66331	0.020643	-0.16373	-0.0129	-0.17949	-0.08376	-0.58034	-0.01403	0.086923	0.433748	0.914251	0.127415	0.009514	0.967797	0.820009	0.97726	0.999556	0.915742	0.04133	0.997224
ENSG00000145860	RNF145	0.204518	0.183536	0.053107	0.230083	0.251963	0.039773	0.061215	0.254595	0.132422	0.177773	0.400852	0.212018	0.087514	0.111359	0.771048	0.034159	0.005111	0.777444	0.870908	0.072734	0.999556	0.423421	0.001372	0.798234
ENSG00000150672	DLG2	-0.34025	-0.03368	-0.32982	-0.19096	0.122759	-0.41858	0.490781	0.595326	0.455719	0.162904	0.341237	-0.14824	0.087514	0.915413	0.075528	0.44741	0.466557	0.004516	0.047177	0.003025	0.30406	0.711433	0.094608	0.994916
ENSG00000184313	MROH7	-0.43966	-0.18795	0.943963	-0.27404	-0.25011	0.425712	0.003712	0.17159	-0.02625	0.565669	0.2404	0.310964	0.087527	0.551189	1.09384e-06	0.378825	0.263953	0.033285	0.994695	0.416344	0.999556	0.036231	0.407271	0.910095
ENSG00000064490	RFXANK	-0.14751	-0.15833	0.053873	-0.11801	-0.20456	0.1425	-0.22206	-0.59094	-0.29333	0.064993	-0.28142	0.029338	0.088141	0.042096	0.634672	0.208174	0.001272	0.028001	0.579245	0.00384	0.897342	0.95041	0.525342	0.997224
ENSG00000267680	ZNF224	-0.21836	-0.03516	-0.14059	-0.2248	-0.33432	-0.09337	-0.24141	-0.00462	-0.04049	-0.32389	-0.41472	-0.03659	0.088141	0.848853	0.305213	0.06688	0.000249	0.449038	0.396859	0.988378	0.999556	0.181212	0.020066	0.997224
ENSG00000213366	GSTM2	-0.14373	-0.10584	-0.03125	-0.09694	-0.07736	-0.08623	-0.07993	0.004192	-0.11005	-0.11336	-0.18447	-0.02891	0.088141	0.215248	0.815053	0.328425	0.270928	0.240022	0.701802	0.978833	0.999556	0.511433	0.062886	0.994916
ENSG00000062370	ZNF112	0.234377	-0.16777	-0.03939	0.139113	-0.24904	0.059104	-0.02228	-0.1925	0.234228	-0.25929	-0.76438	0.114904	0.088141	0.235744	0.87327	0.425607	0.019824	0.703669	0.975172	0.421814	0.999556	0.393812	1.17e-05	0.994916
ENSG00000034677	RNF19A	0.144812	0.211166	-0.18896	0.194911	0.218687	-0.266	0.246141	0.343233	0.120127	0.247724	0.106685	0.150275	0.088163	0.002727	0.007606	0.006297	0.00037	7.98664e-06	0.035087	0.000244	0.978889	0.111831	0.501997	0.94252
ENSG00000031081	ARHGAP31	0.275649	0.339369	0.063011	0.352023	0.237853	0.102701	0.255743	0.494452	0.408637	0.23251	0.655389	0.194443	0.08899	0.011896	0.798306	0.01154	0.051261	0.520513	0.422282	0.009019	0.356716	0.402351	2.07e-05	0.965357
ENSG00000115109	EPB41L5	-0.18718	-0.15305	-0.15205	-0.08285	-0.48177	-0.24964	0.045021	0.026059	-0.04746	-0.04696	-0.17648	-0.00873	0.089112	0.141471	0.159414	0.588402	6.2997e-10	0.001821	0.920483	0.89967	0.999556	0.893692	0.186086	0.997224
ENSG00000185513	L3MBTL1	-0.16447	-0.21934	0.099356	-0.0846	-0.56878	0.178069	-0.26093	-0.47171	-0.10081	-0.15126	-0.69425	0.031294	0.089112	0.008266	0.347038	0.49505	1.11542e-15	0.012532	0.123201	9.99e-05	0.999556	0.69303	2.07e-05	0.997224
ENSG00000140688	RUSF1	-0.15963	-0.1502	0.054742	-0.22922	-0.28634	0.112707	-0.35222	-0.61619	-0.2005	-0.13365	-0.53943	0.041495	0.089165	0.083982	0.663923	0.002951	2.12991e-05	0.14611	0.106067	0.000108	0.985489	0.894982	0.172382	0.997224
ENSG00000169814	BTD	-0.19121	-0.12201	-0.03895	-0.01139	-0.0348	-0.03436	0.38192	0.131401	0.13172	0.481588	0.419174	0.304194	0.089907	0.306576	0.830574	0.961337	0.756418	0.796184	0.040311	0.478465	0.999556	0.022452	0.023157	0.784906
ENSG00000044446	PHKA2	-0.17648	-0.30094	0.247454	-0.10308	-0.35116	-0.03662	-0.09238	-0.27891	-0.00404	-0.14014	-0.31463	-0.08335	0.089937	0.000359	0.003744	0.42805	2.20443e-06	0.758138	0.679009	0.007052	0.999556	0.515347	0.00673	0.994916
ENSG00000196126	HLA-DRB1	0.278052	0.025891	0.021639	0.313969	0.125815	0.050561	0.094717	0.075244	0.172402	0.306098	0.029177	0.194838	0.089974	0.923231	0.948342	0.036853	0.361482	0.790943	0.794644	0.676139	0.992482	0.324027	0.933309	0.994916
ENSG00000179941	BBS10	0.234204	0.096625	0.124257	-0.01368	0.003674	0.192018	-0.06117	0.11064	-0.0151	-0.59796	-0.43058	-0.15913	0.090044	0.56525	0.428112	0.963124	0.98281	0.078505	0.92854	0.687907	0.999556	0.017246	0.063069	0.994916
ENSG00000103363	ELOB	-0.11761	-0.03419	-0.01438	-0.06414	0.028844	-0.02818	-0.21431	-0.59549	-0.21535	0.327814	0.405658	0.280034	0.09074	0.712609	0.913483	0.473322	0.659797	0.716095	0.850627	0.208577	0.999556	0.806497	0.576786	0.994916
ENSG00000183207	RUVBL2	-0.11224	0.018238	0.042413	-0.1048	0.050986	0.091364	-0.05452	-0.35293	-0.21058	0.052734	0.211251	-0.06299	0.09074	0.855421	0.62713	0.117195	0.368417	0.083708	0.944215	0.182747	0.999556	0.97053	0.706939	0.997224
ENSG00000148814	LRRC27	-0.34445	-0.48688	-0.14162	-0.10841	-0.51607	-0.19104	-0.23725	-0.37935	-0.09403	-0.26629	-0.75513	-0.25374	0.090925	0.00347	0.571552	0.737654	0.000455	0.27729	0.678178	0.196388	0.999556	0.536381	0.000831	0.975638
ENSG00000090054	SPTLC1	0.185572	-0.09114	-0.10191	0.206725	-0.14344	0.033484	-0.00359	-0.03374	0.08344	0.046902	-0.09178	-0.0396	0.09097	0.451056	0.405352	0.039864	0.089532	0.790561	0.992682	0.844385	0.999556	0.898154	0.591169	0.994916
ENSG00000141337	ARSG	0.250276	0.174364	0.124051	0.041211	0.617468	-0.05615	-0.16442	-0.31327	0.080787	-0.36788	-0.36764	-0.46661	0.091265	0.278571	0.466814	0.883132	8.46505e-09	0.735166	0.805952	0.291571	0.999556	0.451199	0.266287	0.79022
ENSG00000110046	ATG2A	-0.11878	-0.11877	0.052834	-0.08928	-0.1146	-0.04843	-0.10795	-0.60434	-0.25573	0.252936	-0.01393	0.23098	0.091505	0.06466	0.543653	0.257674	0.031381	0.478006	0.882014	0.022425	0.999556	0.768189	0.983501	0.994916
ENSG00000181104	F2R	0.377713	0.354855	0.013323	0.38851	0.548643	0.190788	0.020623	0.078029	0.208269	0.276339	0.357541	0.290888	0.09155	0.083157	0.981196	0.063318	0.00051	0.324763	0.978689	0.77654	0.999556	0.43366	0.10918	0.886703
ENSG00000148187	MRRF	-0.12849	-0.02199	0.129166	-0.06737	0.004158	0.160395	-0.00243	0.093384	0.05464	-0.11606	-0.09419	-0.10183	0.09155	0.84467	0.05866	0.49505	0.960668	0.003602	0.993985	0.458976	0.999556	0.595542	0.523678	0.994916
ENSG00000145632	PLK2	-0.44416	-0.13663	0.178464	0.548871	0.375022	0.308021	-0.28618	0.428272	-0.52091	0.1315	1.28845	-0.12185	0.09193	0.637199	0.574874	0.008063	0.026217	0.125986	0.536302	0.101886	0.380436	0.837643	1.04e-09	0.994916
ENSG00000181472	ZBTB2	0.208784	0.200283	-0.15333	0.128982	0.236581	-0.06483	0.318339	0.460393	0.180518	0.241516	0.189899	0.101366	0.092403	0.080329	0.217651	0.404515	0.010694	0.615006	0.041355	0.000183	0.914934	0.199042	0.218862	0.994916
ENSG00000213676	ATF6B	-0.14895	-0.16	-0.08769	-0.11642	-0.32305	-0.03686	-0.18314	-0.50253	-0.14742	-0.11	-0.48884	0.100154	0.093258	0.041357	0.359935	0.231189	2.24726e-07	0.70057	0.548496	0.00141	0.999556	0.891297	0.097754	0.994916
ENSG00000135801	TAF5L	0.178671	0.14266	-0.12826	0.117525	0.373516	-0.14131	-0.06043	-0.02056	0.048698	0.191243	0.469968	0.185754	0.093258	0.18124	0.237827	0.358936	9.7079e-07	0.097512	0.86486	0.910582	0.999556	0.390022	0.000199	0.900607
ENSG00000265142	MIR133A1HG	-0.3287	-0.09028	0.080974	0.488436	0.40242	0.343707	-0.30036	-0.02524	-0.46118	0.143698	0.292235	0.390877	0.093258	0.733413	0.785114	0.001987	0.005059	0.020371	0.270457	0.923698	0.133409	0.853179	0.410121	0.889992
ENSG00000185684	EP400P1	-0.21345	0.29746	0.055129	-0.0084	0.067877	0.058082	0.175689	0.473545	0.202284	0.009304	-0.00148	-0.06956	0.093258	0.003222	0.771428	0.975717	0.545714	0.673395	0.666017	0.013033	0.999556	0.994058	0.996698	0.994916
ENSG00000008838	MED24	-0.11248	-0.01169	0.026129	-0.06717	-0.05378	-0.06942	0.008943	-0.11568	-0.05666	0.083495	-0.01748	0.039184	0.093279	0.915496	0.79959	0.420806	0.342856	0.229551	0.986381	0.546524	0.999556	0.892724	0.964158	0.997224
ENSG00000115806	GORASP2	-0.09018	0.033568	-0.02879	-0.05555	-0.01197	-0.02348	-0.01904	0.002031	-0.08785	-0.00165	0.019673	-0.07183	0.093413	0.615213	0.700003	0.400085	0.82534	0.688653	0.938673	0.988549	0.999556	0.997751	0.901798	0.994916
ENSG00000187498	COL4A1	0.278304	0.749246	0.020465	0.271938	0.60749	0.05484	0.265528	0.377056	0.121192	0.341795	0.813256	0.124082	0.093413	3.2633e-09	0.95289	0.095741	2.03829e-07	0.773171	0.63369	0.206172	0.999556	0.295907	5.64e-05	0.994916
ENSG00000158987	RAPGEF6	0.178519	0.049366	-0.1263	0.128576	0.106306	-0.11726	0.090435	0.122518	0.017534	0.245487	0.486861	0.315085	0.093433	0.727657	0.252578	0.292148	0.215296	0.19152	0.808471	0.471724	0.999556	0.447736	0.008379	0.782892
ENSG00000122678	POLM	-0.14558	0.012873	0.002865	-0.0018	-0.2486	-0.06435	0.060199	-0.0677	-0.04177	-0.00875	-0.54152	0.253774	0.093435	0.926972	0.989528	0.992385	5.43056e-05	0.425692	0.914617	0.779284	0.999556	0.995707	0.07391	0.994916
ENSG00000165630	PRPF18	0.135179	0.029301	-0.00142	0.145338	0.10736	0.040858	0.090481	0.077026	0.079669	0.047338	-0.08088	-0.06286	0.09353	0.798722	0.994903	0.054547	0.087414	0.629441	0.828116	0.702127	0.999556	0.909882	0.692585	0.994916
ENSG00000172379	ARNT2	-0.222	-0.11613	-0.177	-0.14959	-0.09212	-0.4505	0.132907	0.318732	-0.03201	0.300523	0.436009	0.032994	0.09353	0.418772	0.17088	0.336545	0.410746	1.07021e-06	0.699559	0.049951	0.999556	0.202267	0.008796	0.997224
ENSG00000213347	MXD3	-0.32669	-0.26662	0.207762	-0.24878	-0.28323	0.213402	0.000348	-0.12425	0.199949	-0.06784	-0.35345	0.502911	0.09353	0.159421	0.308664	0.248372	0.062204	0.188255	0.999408	0.756364	0.999556	0.958016	0.492032	0.919653
ENSG00000117245	KIF17	-0.39626	-0.81556	0.123503	-0.28548	-0.60805	-0.00613	-0.49978	-1.46309	-0.42088	-0.2039	-0.74231	-0.28709	0.09353	2.08922e-05	0.694407	0.285267	0.000473	0.985216	0.346622	1.24e-05	0.965809	0.794567	0.01962	0.994916
ENSG00000100418	DESI1	-0.12522	0.158351	0.128624	-0.06533	0.122257	0.176725	0.107115	0.034093	-0.02021	0.088858	-0.04815	-0.00979	0.093728	0.013473	0.050142	0.503657	0.03127	0.000791	0.523862	0.772761	0.999556	0.713302	0.768172	0.997224
ENSG00000241468	ATP5MF	-0.11874	0.011797	0.111055	-0.07754	0.057748	0.079103	-0.06873	-0.11416	-0.27758	0.045148	0.10009	-0.01569	0.094088	0.919191	0.092068	0.359193	0.334461	0.184988	0.833631	0.430182	0.306979	0.91844	0.638695	0.997224
ENSG00000026103	FAS	0.439069	0.126268	-0.27515	0.31091	0.050484	-0.14762	-0.07473	0.043477	0.121335	0.077121	-0.15041	-0.04517	0.094394	0.706097	0.298632	0.310166	0.847024	0.560235	0.873648	0.844388	0.999556	0.88921	0.556876	0.995448
ENSG00000076356	PLXNA2	0.251352	0.414971	-0.01901	0.169119	0.590989	0.212704	0.246904	0.775553	0.187815	0.341763	0.745425	0.102844	0.094447	0.00052	0.951035	0.343859	1.36614e-08	0.071978	0.458478	1.24e-05	0.999556	0.29991	0.000265	0.994916
ENSG00000185834	RPL12P4	-0.36638	0.124983	-0.01716	-0.17811	0.133321	-0.04265	0.209529	-0.11142	0.085293	0.44346	0.189373	0.043337	0.094502	0.659133	0.972077	0.535647	0.495141	0.873094	0.693699	0.729523	0.999556	0.349992	0.659671	0.997224
ENSG00000083635	NUFIP1	0.216577	0.457756	0.021495	0.109977	0.413639	-0.07161	0.090899	0.665965	-0.00983	-0.09987	0.412876	0.062965	0.094705	2.91e-06	0.930583	0.521206	5.08168e-06	0.59154	0.775217	2.81e-09	0.999556	0.869054	0.06268	0.994916
ENSG00000175137	SH3BP5L	-0.12117	-0.07781	0.056491	-0.15525	-0.05092	0.140219	-0.13624	-0.33053	-0.14059	-0.06029	0.024137	-0.00071	0.09489	0.306326	0.522642	0.012687	0.416281	0.008941	0.626417	0.017397	0.999556	0.927346	0.95317	0.999532
ENSG00000153250	RBMS1	0.18218	-0.04287	-0.07745	0.172723	0.045284	-0.11084	0.076151	0.106458	0.205403	0.198123	0.395659	0.171286	0.095208	0.778658	0.571509	0.115933	0.659357	0.237135	0.783847	0.40953	0.602838	0.532348	0.021493	0.994916
ENSG00000149926	TLCD3B	0.885524	-0.38855	0.04549	0.515853	-0.50054	-0.1307	-0.71124	-1.39139	0.60138	-0.55308	-0.28068	-0.08921	0.095208	0.542576	0.972752	0.455269	0.260778	0.858931	0.232308	0.000702	0.886645	0.532978	0.684582	0.997224
ENSG00000038002	AGA	-0.21314	0.025697	0.169413	-0.13144	-0.02208	0.231199	-0.15704	0.154492	-0.0301	-0.1753	-0.1039	0.024873	0.095476	0.901041	0.180946	0.404515	0.868634	0.01701	0.49904	0.279027	0.999556	0.576861	0.649537	0.997224
ENSG00000137575	SDCBP	0.208717	0.326706	0.021024	0.219154	0.699006	0.051407	0.447283	0.456819	0.223547	0.669574	0.845062	0.095411	0.095476	0.001163	0.929002	0.065588	1.24902e-15	0.707617	1.45e-05	3e-06	0.399102	4.81e-06	3.47e-10	0.994916
ENSG00000272655	POLR2J4	0.316696	0.310163	0.067731	0.09566	0.184366	0.125368	0.456537	-0.13587	-0.0546	0.235189	0.265021	0.145926	0.095476	0.070309	0.815315	0.758324	0.233807	0.481015	0.263852	0.711012	0.999556	0.829092	0.649537	0.994916
ENSG00000143416	SELENBP1	-0.20242	-0.24015	-0.07594	-0.15135	-0.2466	-0.29341	-0.15012	-0.39086	-0.1504	0.041089	-0.14401	-0.00098	0.095582	0.023903	0.637656	0.26761	0.005724	0.000778	0.666017	0.019072	0.999556	0.960911	0.695537	0.999532
ENSG00000125843	AP5S1	-0.14372	-0.14807	0.123552	-0.12651	-0.21075	0.012774	-0.10355	-0.18634	-0.20702	0.078902	0.099817	0.128507	0.095703	0.057352	0.136158	0.155464	0.000689	0.910589	0.851407	0.436993	0.999556	0.916845	0.809383	0.994916
ENSG00000186111	PIP5K1C	0.131693	0.113312	0.019064	0.174427	0.087377	0.069596	0.568943	-0.14656	-0.15206	0.847054	0.425816	0.234601	0.095814	0.134512	0.893207	0.009209	0.16733	0.319804	0.080241	0.645476	0.999556	0.0186	0.250109	0.994916
ENSG00000267385	ENSG00000267385	-0.52508	0.361845	0.960403	-0.35442	0.724479	-0.062	0.373423	1.42747	-0.06894	0.704147	1.40236	0.669422	0.095814	0.226817	4.12061e-05	0.333555	0.000769	0.877123	0.250121	1.97e-14	0.999556	0.193986	0.000112	0.777609
ENSG00000180543	TSPYL5	-0.15958	-0.04807	0.052011	-0.10038	0.004166	-0.10055	0.113099	0.374513	0.051281	-0.08229	0.002744	-0.17674	0.095814	0.700911	0.68979	0.386203	0.968662	0.212748	0.677667	0.002125	0.999556	0.783543	0.991234	0.861139
ENSG00000270108	ENSG00000270108	-0.52965	-0.00923	-0.17498	-0.01768	0.277744	-0.14917	0.268269	0.292445	-0.15262	0.492748	0.089637	0.070333	0.096062	0.986028	0.680377	0.979992	0.286446	0.662908	0.615354	0.332898	0.999556	0.298174	0.863803	0.997224
ENSG00000162390	ACOT11	-0.43221	0.350743	1.18478	-0.23725	0.144045	0.474527	0.327563	0.476915	-0.22393	0.812788	0.54646	0.262435	0.096186	0.173225	6.91294e-10	0.476262	0.556111	0.016395	0.166335	0.004827	0.949986	0.000274	0.012938	0.95538
ENSG00000149761	NUDT22	-0.15094	-0.05541	0.305162	-0.09526	-0.11972	0.184576	-0.27073	-0.52492	-0.21894	-0.07909	-0.20069	0.03493	0.096311	0.620685	6.08814e-06	0.384098	0.088183	0.004648	0.575494	0.044383	0.999556	0.945837	0.710056	0.997224
ENSG00000167874	TMEM88	-0.23288	-0.70363	-0.04157	0.02958	-0.45728	-0.10438	0.104901	-0.78382	0.035149	0.657683	0.21119	0.732793	0.096749	1.72105e-10	0.857626	0.913066	6.56703e-06	0.426106	0.909711	0.013761	0.999556	0.122715	0.649697	0.350026
ENSG00000213199	ASIC3	-0.2382	-0.09346	0.349095	-0.14159	-0.39539	0.284807	-0.09746	-0.6444	-0.02638	-0.10574	-0.45833	0.232114	0.09723	0.615145	0.002533	0.425607	0.00033	0.006785	0.895432	0.014288	0.999556	0.922395	0.317334	0.994916
ENSG00000178971	CTC1	-0.16958	-0.04567	-0.06543	-0.06951	-0.0389	0.013843	-0.04813	-0.16423	-0.11535	0.182883	-0.21092	0.005494	0.09772	0.74083	0.621236	0.634433	0.691704	0.918056	0.901428	0.261825	0.999556	0.566273	0.28489	0.998085
ENSG00000140987	ZSCAN32	-0.2243	-0.14149	-0.10825	-0.19557	-0.18699	0.090312	-0.25304	-0.29266	-0.17472	-0.38214	-0.53516	-0.27391	0.097786	0.313856	0.50395	0.168649	0.075305	0.490316	0.388612	0.131266	0.999556	0.032939	0.000192	0.703255
ENSG00000160223	ICOSLG	0.429011	0.732209	-0.20693	0.276037	0.628898	-0.13869	0.976888	0.822112	0.238626	1.20643	1.40652	0.24741	0.097786	0.000253	0.510174	0.382747	0.000682	0.611211	0.008183	0.016849	0.999556	0.005111	0.000221	0.994916
ENSG00000103152	MPG	-0.15173	0.033586	0.032433	-0.1082	0.005728	0.185254	-0.17231	-0.49043	-0.07195	0.458301	0.503535	0.535966	0.097786	0.7948	0.817395	0.304226	0.953829	0.00427	0.886102	0.307074	0.999556	0.715047	0.497094	0.994916
ENSG00000151006	PRSS53	-0.33767	-0.24117	-0.12915	0.014705	-0.94077	0.083413	0.004386	-0.02236	-0.06251	0.373689	-1.03037	0.383531	0.098495	0.193621	0.632628	0.973	3.39398e-11	0.711439	0.996613	0.963577	0.999556	0.373313	0.000226	0.844506
ENSG00000229320	KRT8P12	0.227759	0.463058	0.026255	0.004689	0.346903	0.085011	0.083427	0.05874	0.009738	0.174802	0.091171	0.099091	0.098787	2.55884e-05	0.91973	0.987865	0.000719	0.531403	0.81172	0.735358	0.999556	0.604479	0.716976	0.994916
ENSG00000237440	ZNF737	-0.31701	-0.47459	-0.19221	-0.26869	-0.97664	0.013182	-0.37842	-0.06228	-0.02286	-0.36319	-0.48118	-0.17843	0.099582	0.001175	0.344615	0.190182	3.09406e-13	0.961664	0.560062	0.893502	0.999556	0.384654	0.075631	0.994916
ENSG00000133393	CEP20	-0.12539	-0.05693	-0.10827	-0.11911	-0.0477	-0.10984	-0.0426	0.050918	-0.04721	-0.05443	0.001219	-0.0709	0.099582	0.522167	0.136158	0.117539	0.470524	0.064991	0.877025	0.674795	0.999556	0.893883	0.995853	0.994916
ENSG00000259891	ENSG00000259891	0.305692	-0.02185	0.15921	0.392152	0.22992	0.177942	-0.06098	-0.36001	0.154917	-0.53863	-0.29563	0.185928	0.099613	0.946526	0.464845	0.01226	0.126235	0.273313	0.925324	0.120049	0.999556	0.02284	0.193741	0.994916
ENSG00000004777	ARHGAP33	-0.23215	-0.27688	-0.10394	-0.23655	-0.40439	0.11157	-0.46815	-1.02344	-0.20365	0.012897	-0.30079	0.314714	0.099613	0.033085	0.538669	0.075431	0.000132	0.367318	0.47309	0.007111	0.999556	0.996674	0.687093	0.994916
ENSG00000175575	PAAF1	-0.15231	-0.15707	-0.04454	-0.04263	-0.2797	0.055281	-0.03247	-0.16323	-0.10873	-0.20626	-0.58036	-0.12141	0.100051	0.064869	0.729771	0.777388	3.16315e-05	0.537743	0.937799	0.256819	0.999556	0.236546	1.27e-07	0.994916
ENSG00000137496	IL18BP	0.248049	-0.04823	-0.08188	0.269538	-0.15724	0.092921	-0.12334	-0.26034	-0.09906	0.136802	-0.3516	-0.04627	0.100051	0.823809	0.683972	0.055341	0.20254	0.521402	0.801379	0.223172	0.999556	0.657448	0.020075	0.994916
ENSG00000130255	RPL36	-0.09718	-0.01258	-0.03809	0.000871	0.088655	-0.02939	0.022741	-0.34771	-0.0745	0.255808	0.1669	0.153113	0.100279	0.89369	0.622536	0.995167	0.04841	0.637206	0.98393	0.334927	0.999556	0.81468	0.805215	0.994916
ENSG00000116991	SIPA1L2	0.425627	0.018317	0.574397	0.165567	0.051005	1.14513	-0.29978	-0.37907	-0.15546	-0.43912	-0.5754	-0.40244	0.10033	0.967383	0.005202	0.661342	0.845423	1.06685e-11	0.163604	0.016936	0.999556	0.177783	0.01651	0.782892
ENSG00000113209	PCDHB5	-0.39923	-0.07847	0.184934	-0.36083	-0.34921	0.035008	0.012096	-0.43377	-0.09891	-0.41817	-0.63269	-0.456	0.101045	0.821133	0.54276	0.154476	0.073949	0.916487	0.988516	0.164194	0.999556	0.320808	0.023772	0.782892
ENSG00000158161	EYA3	0.178586	-0.12625	-0.0919	0.056721	-0.25626	-0.02948	0.178995	-0.10494	0.182784	-0.03282	-0.38112	-0.11356	0.101294	0.238116	0.45987	0.747537	0.000935	0.816696	0.571544	0.599412	0.999556	0.926727	0.000974	0.994916
ENSG00000135632	SMYD5	-0.16877	0.045793	-0.02919	-0.17883	0.012938	0.174762	-0.11564	0.007728	-0.12493	-0.17535	-0.14471	-0.09375	0.101656	0.746119	0.865895	0.067254	0.906585	0.020912	0.491025	0.955442	0.935907	0.545055	0.465658	0.994916
ENSG00000164880	INTS1	-0.09804	-0.01275	0.002323	-0.0523	0.005392	-0.01007	-0.04512	-0.48725	-0.21158	0.325042	0.162483	0.173595	0.101722	0.893522	0.987749	0.497609	0.933098	0.895304	0.966211	0.174442	0.999556	0.737359	0.808328	0.994916
ENSG00000112149	CD83	0.547189	0.486754	0.124542	0.154166	0.347485	0.237591	0.467217	0.290659	0.694614	0.694442	0.767479	0.447971	0.101802	0.123862	0.808773	0.78257	0.205059	0.449041	0.272082	0.380725	0.163918	0.113089	0.025265	0.919072
ENSG00000141349	G6PC3	-0.13339	-0.05914	0.14	-0.16406	-0.09877	0.148573	-0.16864	-0.3304	-0.1397	-0.03765	-0.02167	0.037327	0.102146	0.535424	0.049801	0.021634	0.121243	0.012374	0.677942	0.100124	0.999556	0.966764	0.962773	0.997224
ENSG00000198917	SPOUT1	-0.15934	0.182034	0.098501	-0.23082	0.039021	0.043134	-0.23431	-0.33049	-0.17201	-0.05012	-0.39179	0.098328	0.102246	0.032703	0.33895	0.003477	0.671537	0.676756	0.305617	0.032431	0.999556	0.96657	0.340897	0.994916
ENSG00000198517	MAFK	0.242122	0.520883	-0.23824	0.361356	1.1179	0.126808	0.48358	0.438258	0.154735	0.704192	1.1977	0.511606	0.102246	4.95843e-06	0.078359	0.002337	3.66185e-25	0.339072	0.314197	0.20158	0.999556	0.089906	0.00011	0.815039
ENSG00000225972	MTND1P23	-0.22028	-0.22252	-0.01503	-0.14019	-0.16746	0.126672	-0.06609	-0.56314	-0.57885	-0.17656	-0.07901	-0.48214	0.102246	0.061829	0.956946	0.39773	0.103674	0.275248	0.956572	0.173782	0.874824	0.849552	0.888151	0.884563
ENSG00000131002	TXLNGY	-0.1599	0.042408	-0.18654	-0.03059	-0.16473	-0.05369	-0.15453	-0.08984	-0.10218	-0.2064	-0.31473	-0.09101	0.102246	0.738242	0.024989	0.860309	0.015027	0.588358	0.562158	0.592153	0.999556	0.472929	0.069877	0.994916
ENSG00000139405	RITA1	-0.1361	-0.07627	0.032318	-0.17801	-0.07731	0.108599	-0.05202	-0.13015	-0.14655	-0.03331	0.006553	0.078018	0.102246	0.405403	0.798306	0.012081	0.261382	0.10271	0.918167	0.504558	0.999556	0.958738	0.985923	0.994916
ENSG00000178996	SNX18	0.149684	0.015124	0.049743	0.129037	-0.23384	-0.01202	0.064148	-0.04612	0.129855	-0.19734	-0.39212	-0.07643	0.102488	0.915843	0.685855	0.182906	0.000283	0.92024	0.81742	0.738994	0.979199	0.477803	0.013014	0.994916
ENSG00000108055	SMC3	0.105091	0.113927	-0.03126	0.049823	-0.13974	-0.15882	-0.0741	0.122482	0.003866	-0.13171	-0.24296	-0.07515	0.102563	0.047725	0.733049	0.569577	0.00298	0.00049	0.717644	0.221569	0.999556	0.695315	0.149199	0.994916
ENSG00000253716	MINCR	-0.33364	0.027274	-0.1216	-0.25224	-0.00744	-0.18163	-0.09715	0.11529	-0.09949	-0.28937	-0.20986	-0.04874	0.103071	0.932914	0.638541	0.267722	0.974244	0.30354	0.842413	0.604286	0.999556	0.346417	0.37327	0.995429
ENSG00000010270	STARD3NL	0.174799	-0.01003	0.067343	0.137227	-0.0803	0.09009	0.167108	0.007938	0.160337	0.076776	0.053258	0.022969	0.103105	0.954343	0.625387	0.251004	0.376537	0.347234	0.37958	0.965417	0.915566	0.857038	0.827265	0.997224
ENSG00000147256	ARHGAP36	0.738935	-0.43699	0.392459	0.828852	0.366133	0.645544	0.0864	0.062748	0.119866	-0.75799	-0.40121	-0.38977	0.103155	0.384022	0.410259	0.023382	0.283058	0.031362	0.950978	0.920461	0.999556	0.254456	0.515426	0.994916
ENSG00000110987	BCL7A	0.193732	0.086201	-0.20628	0.219136	-0.21411	-0.27207	0.07992	-0.33744	-0.05258	0.124273	-0.51373	0.142944	0.103402	0.53993	0.04803	0.043739	0.017762	0.001326	0.770792	0.002416	0.999556	0.657448	3.98e-05	0.983448
ENSG00000164609	SLU7	-0.10253	-0.13368	-0.03395	-0.11388	-0.09883	-0.00575	-0.07662	0.082194	-0.05189	-0.17489	-0.00218	-0.15205	0.103404	0.011892	0.692813	0.048862	0.035462	0.947286	0.685493	0.410806	0.999556	0.447756	0.993865	0.970379
ENSG00000163605	PPP4R2	0.14775	0.050511	-0.03461	0.130064	0.349054	0.014517	0.158064	0.130565	0.027714	0.085664	0.416913	0.026247	0.103448	0.659438	0.801781	0.168225	2.4617e-08	0.900933	0.383007	0.295036	0.999556	0.834937	0.005268	0.997224
ENSG00000198585	NUDT16	-0.16846	0.105759	0.338852	-0.19165	-0.01051	-0.06433	-0.16229	0.079193	-0.02777	-0.33977	-0.35239	-0.2578	0.103753	0.333111	1.571e-05	0.04048	0.923964	0.530945	0.543691	0.650871	0.999556	0.010954	0.002275	0.421507
ENSG00000172638	EFEMP2	-0.19895	-0.06384	-0.12913	-0.09432	0.076687	-0.08361	-0.12383	-0.3951	-0.20903	0.427891	0.076767	0.140556	0.103785	0.689166	0.324536	0.571064	0.472659	0.47614	0.889442	0.259189	0.999556	0.532348	0.902478	0.994916
ENSG00000254838	GVINP1	0.384359	-0.34341	-0.05179	-0.09408	-0.26226	-0.07534	-0.32609	-0.19156	0.095988	-0.21372	-0.40351	-0.28364	0.103877	0.098679	0.897468	0.824065	0.137765	0.769769	0.578545	0.604886	0.999556	0.821091	0.3719	0.994916
ENSG00000141569	TRIM65	-0.14949	0.024664	-0.16139	-0.10541	-0.4423	-0.15733	-0.21744	-0.22062	-0.03338	-0.08376	-0.81545	0.240336	0.104413	0.854334	0.041817	0.322499	1.29207e-11	0.02004	0.152416	0.060741	0.999556	0.848518	2.54e-08	0.835325
ENSG00000272195	ENSG00000272195	0.453123	-0.04951	-0.01344	0.750393	-0.04975	-0.09332	0.147132	0.003558	0.220447	-0.46765	0.18252	0.164631	0.104431	0.9141	0.98432	0.000313	0.860249	0.762724	0.789327	0.993237	0.999556	0.21347	0.606764	0.994916
ENSG00000196510	ANAPC7	-0.12521	0.040794	0.127763	-0.07606	0.062099	0.257475	-0.10906	0.032676	-0.09082	-0.1236	-0.23043	-0.13532	0.104527	0.681321	0.061715	0.422863	0.336139	8.60967e-07	0.628076	0.822383	0.999556	0.659752	0.107039	0.994916
ENSG00000211584	SLC48A1	-0.11016	-0.04188	-0.06	-0.08643	-0.07783	-0.12939	-0.25519	-0.27776	-0.21683	-0.05702	-0.11772	0.072086	0.104851	0.615145	0.433415	0.246852	0.145566	0.009069	0.05051	0.01017	0.456212	0.910411	0.618857	0.994916
ENSG00000149476	TKFC	-0.15483	-0.10236	0.017049	-0.12016	-0.14796	-0.02277	-0.39779	-0.53985	-0.3225	-0.21132	-0.30406	-0.19481	0.104993	0.29635	0.924509	0.246207	0.03815	0.842842	0.106668	0.004217	0.695705	0.800823	0.471194	0.994916
ENSG00000121068	TBX2	-0.47006	-0.2875	0.059012	-0.15248	-0.11903	-0.06067	0.102478	-0.25399	0.158079	0.445659	0.026304	0.352712	0.105008	0.312242	0.910983	0.730829	0.637636	0.863543	0.913071	0.488899	0.999556	0.312349	0.960703	0.944954
ENSG00000117592	PRDX6	-0.11611	-0.00085	-0.00244	-0.05871	0.036173	-0.18484	0.125975	0.192484	-0.0243	-0.04146	0.065719	-0.11977	0.105454	0.994519	0.989528	0.533113	0.575157	0.000249	0.455311	0.058611	0.999556	0.888343	0.641318	0.952692
ENSG00000095370	SH2D3C	0.25128	-0.10688	0.152567	0.47194	0.030678	0.007577	0.653734	-0.76451	-0.20834	0.754581	-0.01034	0.204115	0.105485	0.57993	0.358284	3.55099e-05	0.848208	0.973232	0.186501	0.042732	0.999556	0.087516	0.987494	0.994916
ENSG00000260285	ENSG00000260285	0.372376	-0.08477	0.015434	0.249859	0.202489	0.13315	-0.56101	-0.10117	0.441956	-1.15386	-0.83459	0.092743	0.105485	0.777869	0.978171	0.369945	0.255592	0.575662	0.100465	0.760319	0.64253	0.000511	0.007391	0.994916
ENSG00000071894	CPSF1	-0.08739	-0.03021	0.055882	-0.03743	-0.08037	0.027415	-0.21465	-0.62297	-0.19062	0.225268	0.077836	0.125301	0.105485	0.661189	0.331828	0.619861	0.049964	0.624188	0.792157	0.073659	0.999556	0.857659	0.922404	0.995002
ENSG00000267321	SNHG30	0.270686	0.009226	0.15366	0.204233	0.013539	0.069936	-0.14585	-0.02777	0.026617	-0.1015	-0.17904	-0.13442	0.105687	0.972474	0.410202	0.276653	0.93773	0.699704	0.678912	0.903664	0.999556	0.826709	0.410209	0.994916
ENSG00000178177	LCORL	0.226395	0.40912	-0.16923	0.269785	-0.00896	-0.0543	0.190695	0.523541	0.203495	0.071313	-0.07493	0.213435	0.106106	0.000117	0.225424	0.030472	0.952692	0.722702	0.540499	0.000931	0.974215	0.910667	0.827755	0.994916
ENSG00000087206	UIMC1	0.160757	0.103058	-0.02234	0.199831	0.114553	0.017583	0.154432	0.141384	0.134097	0.066291	-0.08	-0.10303	0.106157	0.314579	0.897403	0.021651	0.142952	0.885901	0.279401	0.173646	0.903694	0.82803	0.614922	0.994916
ENSG00000137574	TGS1	0.1941	0.03988	-0.09505	0.136675	0.376571	-0.02628	0.056605	0.285062	0.184275	0.08317	0.212059	0.106832	0.106382	0.816406	0.512029	0.330566	7.2136e-06	0.860641	0.910621	0.10685	0.999556	0.875664	0.343854	0.994916
ENSG00000072778	ACADVL	-0.14164	-0.00648	0.205052	-0.09989	0.022368	0.020664	0.047521	0.004403	-0.08687	0.050551	0.077173	-0.03626	0.106592	0.964057	0.004207	0.323867	0.795171	0.846992	0.886336	0.982436	0.999556	0.923319	0.782621	0.997224
ENSG00000168209	DDIT4	0.593696	-1.22651	-0.38241	1.35591	-1.97195	-1.14038	2.39558	-0.40144	0.683955	1.45841	0.294035	1.02849	0.106601	3.4606e-05	0.336306	2.29955e-07	1.27895e-12	1.38942e-05	5.18e-17	0.259896	0.344833	0.078721	0.796681	0.807614
ENSG00000107021	TBC1D13	-0.12947	-0.01191	0.047323	-0.10153	-0.12184	0.150516	-0.07981	-0.17755	-0.05146	-0.00263	-0.34323	0.040544	0.107007	0.927184	0.652915	0.248372	0.044549	0.009795	0.758193	0.128306	0.999556	0.998527	0.11774	0.997224
ENSG00000070718	AP3M2	-0.17875	0.028632	0.014287	-0.34782	-0.30762	0.03725	-0.19995	0.022573	-0.06087	-0.40307	-0.46406	-0.13811	0.107066	0.86132	0.948342	2.38648e-05	9.46516e-05	0.760685	0.396347	0.911201	0.999556	0.016041	0.001003	0.994916
ENSG00000126088	UROD	-0.10093	-0.02491	0.00182	-0.09242	-0.06068	-0.05399	-0.12787	-0.19139	-0.15187	-0.10155	-0.25178	-0.0807	0.107326	0.771098	0.992291	0.148102	0.228458	0.331312	0.491268	0.08264	0.887646	0.887515	0.420044	0.994916
ENSG00000148444	COMMD3	-0.13001	0.023817	0.069094	-0.13877	-0.06141	0.03196	-0.09192	0.15639	-0.07674	-0.37101	-0.15558	-0.11116	0.107494	0.838612	0.448457	0.06688	0.366526	0.714822	0.71879	0.205695	0.999556	0.024484	0.368664	0.994916
ENSG00000172216	CEBPB	0.385341	0.635318	-0.02163	0.345925	0.010588	-0.28406	0.531427	0.12303	0.123084	0.426533	-0.05433	0.363101	0.107494	0.000885	0.966914	0.160697	0.96767	0.147714	0.000719	0.497853	0.999556	0.270608	0.902478	0.889992
ENSG00000137821	LRRC49	-0.39105	-0.38143	0.028842	-0.23324	-0.24945	-0.19302	-0.37372	-0.10652	-0.00119	0.16236	0.24543	-0.07227	0.107494	0.080316	0.95289	0.43558	0.195098	0.386175	0.312251	0.723097	0.999607	0.758962	0.357234	0.994916
ENSG00000177045	SIX5	-0.23522	-0.16391	-0.37215	-0.19363	-0.36797	-0.46723	-0.27261	-1.17916	-0.22187	-0.01058	-0.34414	0.188219	0.107494	0.258951	0.000812	0.223211	0.000492	2.44475e-06	0.709996	0.000357	0.999556	0.996802	0.610516	0.994916
ENSG00000129484	PARP2	-0.13338	-0.0557	-0.01965	-0.03289	-0.09992	-0.07528	-0.12145	0.07353	-0.02932	-0.15273	-0.11474	0.010224	0.107494	0.570709	0.893519	0.81326	0.120035	0.300705	0.550983	0.568841	0.999556	0.501336	0.482122	0.997224
ENSG00000147130	ZMYM3	-0.13696	-0.36586	-0.00788	-0.14324	-0.75348	0.033993	-0.1968	-0.63415	-0.11822	-0.17695	-1.06219	-0.04092	0.107494	1.30415e-08	0.966041	0.076595	4.83131e-31	0.714723	0.200312	7.29e-11	0.999556	0.532348	4.1e-15	0.995429
ENSG00000164039	BDH2	-0.16584	-0.24425	0.004999	-0.12862	-0.2716	-0.08586	-0.21235	0.024368	-0.1173	-0.16273	-0.10576	-0.09465	0.107494	0.003002	0.984343	0.250518	0.000131	0.349762	0.164244	0.870494	0.999556	0.594451	0.625956	0.994916
ENSG00000245532	NEAT1	0.322226	0.691823	-0.13678	0.82554	1.19764	-0.62333	1.0495	1.34975	0.43639	0.969049	1.12281	0.595608	0.107494	7.7048e-06	0.593073	4.82643e-09	3.89046e-17	6.74913e-06	4.44e-08	1.05e-13	0.373193	1.59e-09	2.63e-13	0.005865
ENSG00000272888	CHASERR	0.145808	0.003512	0.01812	0.059979	0.095364	-0.06915	-0.03774	0.220104	0.258409	-0.06913	0.241983	0.186691	0.107986	0.98174	0.915351	0.646711	0.195673	0.417693	0.915451	0.072133	0.30406	0.865291	0.119474	0.927026
ENSG00000156381	ANKRD9	0.184256	0.462398	0.196278	0.26596	0.284215	0.015322	0.819965	0.75882	0.066748	0.440657	0.183835	0.372415	0.10831	8.37885e-08	0.05444	0.004363	0.00047	0.919283	1.9e-05	4.32e-05	0.999556	0.040505	0.423736	0.507125
ENSG00000148154	UGCG	0.369521	0.158125	-0.09805	0.284438	0.648378	0.145855	0.202648	0.327	0.257066	0.323666	0.763145	0.141817	0.108691	0.561362	0.773415	0.268074	4.28923e-05	0.508965	0.747651	0.280188	0.999556	0.608203	0.018302	0.994916
ENSG00000197329	PELI1	0.3424	0.248409	-0.01662	0.273281	0.681087	-0.14168	-0.157	-0.18327	0.226955	0.093558	0.422218	-0.00141	0.108871	0.278254	0.972997	0.245189	1.03218e-05	0.5056	0.586391	0.264536	0.842623	0.864429	0.032422	0.999532
ENSG00000258498	DIO3OS	-0.27658	-0.10071	-0.1734	-0.03684	0.042517	-0.30324	0.008634	-0.07766	0.048457	0.11653	0.286232	0.339055	0.109246	0.635171	0.343927	0.91004	0.800564	0.017376	0.989352	0.7694	0.999556	0.849552	0.280996	0.834733
ENSG00000118971	CCND2	0.599684	-0.09944	-0.15513	0.326764	-0.07292	0.040182	-0.05774	-0.21608	0.367512	0.281002	-0.34419	0.198558	0.109752	0.85392	0.775604	0.502728	0.843488	0.934478	0.943392	0.470939	0.887646	0.541596	0.225444	0.994916
ENSG00000204316	MRPL38	-0.10463	0.014387	0.053077	-0.08363	-0.01878	-0.00966	-0.17906	-0.2569	0.008571	-0.46677	-0.01285	0.131411	0.110293	0.88705	0.489585	0.24073	0.767189	0.909343	0.700013	0.282393	0.999556	0.140353	0.976201	0.994916
ENSG00000155545	MIER3	0.175917	-0.00295	-0.08619	0.147909	0.133902	0.013744	0.054894	-0.20883	0.097908	0.048102	0.002312	0.115138	0.11112	0.986998	0.510869	0.213332	0.122262	0.924012	0.869741	0.10377	0.999556	0.926911	0.994916	0.994916
ENSG00000129824	RPS4Y1	0.083778	0.01208	0.001737	0.095085	0.134721	0.032756	0.015066	0.144046	-0.01528	-0.05447	0.060579	-0.06844	0.112088	0.878741	0.989954	0.039616	0.000113	0.525983	0.963634	0.199138	0.999556	0.859302	0.706939	0.994916
ENSG00000158301	GPRASP2	-0.20894	-0.12905	-0.05066	-0.25285	-0.12963	-0.04902	0.0778	0.11791	0.02835	-0.25144	-0.16029	-0.24705	0.112181	0.351444	0.798306	0.031552	0.228289	0.738866	0.819432	0.444769	0.999556	0.121076	0.26639	0.555755
ENSG00000166454	ATMIN	-0.09088	-0.02846	-0.07956	-0.06033	-0.06133	-0.05718	0.056435	0.181405	-0.0023	-0.14657	-0.03715	-0.11582	0.112181	0.699231	0.138585	0.371942	0.173308	0.235538	0.810204	0.056683	0.999556	0.474608	0.843286	0.994916
ENSG00000079387	SENP1	0.174254	0.040941	-0.06562	0.178882	0.009976	0.060822	0.027147	0.061004	0.161328	0.041402	-0.1594	0.232732	0.112376	0.785148	0.646617	0.090717	0.931966	0.581225	0.951741	0.72468	0.995154	0.925012	0.394823	0.814626
ENSG00000143486	EIF2D	-0.09598	-0.07614	-0.01539	-0.09848	-0.01889	-0.06596	-0.02693	0.013948	-0.01256	-0.03854	-0.09633	-0.00941	0.11252	0.196336	0.885085	0.089313	0.744001	0.187237	0.913688	0.903859	0.999556	0.90611	0.512065	0.997224
ENSG00000125755	SYMPK	-0.09734	0.053142	0.011763	-0.05661	0.038085	0.007557	0.049124	-0.08969	-0.14427	0.073665	-0.06218	-0.03759	0.113179	0.430779	0.918324	0.461385	0.471059	0.924758	0.91856	0.646248	0.999556	0.928398	0.894673	0.997224
ENSG00000119878	CRIPT	-0.15667	-0.04159	-0.13728	-0.12502	-0.11673	-0.15806	0.06559	0.042728	-0.03387	-0.05915	0.106152	-0.00372	0.113179	0.748952	0.139181	0.24473	0.126225	0.033631	0.843948	0.794472	0.999556	0.916366	0.701924	0.999532
ENSG00000100445	SDR39U1	-0.10216	-0.06516	0.057839	-0.08132	-0.0024	0.04601	-0.04805	-0.0633	-0.02704	0.033021	0.032861	0.028268	0.11347	0.334895	0.425701	0.244989	0.973533	0.444935	0.887205	0.666363	0.999556	0.933999	0.878191	0.997224
ENSG00000127191	TRAF2	0.27436	0.645074	0.041983	0.144744	0.225402	0.423893	0.069823	0.132811	-0.36671	0.516787	-0.03145	0.055472	0.11349	5.38403e-07	0.887481	0.521206	0.097328	0.000214	0.943172	0.731772	0.979236	0.538453	0.970746	0.997224
ENSG00000212864	RNF208	-0.20393	-0.03133	0.055293	-0.12212	-0.08571	0.044456	-0.04966	-0.09247	-0.01305	0.164683	0.010619	0.187414	0.114205	0.873284	0.760309	0.448005	0.450316	0.75135	0.975336	0.88873	0.999556	0.89518	0.990162	0.994916
ENSG00000186352	ANKRD37	0.38492	0.491128	-0.17925	0.541592	1.45734	0.028708	0.439482	0.215934	0.23768	2.04235	2.15416	0.868722	0.11431	0.029275	0.566095	0.006351	2.09458e-16	0.929578	0.094628	0.357108	0.999556	1.81e-10	3.12e-12	0.161251
ENSG00000113649	TCERG1	-0.10956	-0.13513	-0.01678	-0.04435	0.005595	-0.02539	-0.01958	0.159631	0.061399	-0.02175	0.139472	0.043531	0.11438	0.023001	0.891045	0.656614	0.939101	0.739942	0.94661	0.093903	0.999556	0.965468	0.43992	0.994916
ENSG00000158856	DMTN	-0.12791	0.042458	0.088823	-0.09012	0.009442	0.004304	-0.05918	-0.23038	-0.17177	0.149756	0.117839	0.028568	0.114904	0.682465	0.292812	0.332311	0.910138	0.97103	0.888573	0.147597	0.999556	0.775113	0.707827	0.997224
ENSG00000196313	POM121	-0.10717	-0.03568	-0.08372	-0.07505	0.047703	-0.04603	0.044226	-0.04806	0.027522	0.139777	0.077601	0.151029	0.114946	0.680847	0.214694	0.338396	0.403445	0.475786	0.897813	0.746889	0.999556	0.657448	0.725439	0.994916
ENSG00000075234	TTC38	-0.17577	0.002836	0.240837	-0.10829	-0.04083	0.106277	0.085657	0.125455	-0.07295	0.153284	0.101448	0.199576	0.114946	0.986998	0.006604	0.434203	0.696604	0.262682	0.813904	0.446178	0.999556	0.752503	0.736988	0.994916
ENSG00000057657	PRDM1	-0.60686	0.249484	-0.1551	-0.52157	0.376048	-0.1068	-0.0059	0.57282	0.529652	-0.59466	0.320926	-0.16624	0.114946	0.5336	0.75683	0.175229	0.158573	0.782338	0.995447	0.084156	0.682049	0.319618	0.514851	0.994916
ENSG00000173209	AHSA2P	-0.11857	-0.23798	-0.02879	-0.05301	-0.31186	0.021168	-0.21243	-0.22241	-0.04139	-0.34051	-0.55823	-0.0216	0.115321	4.05648e-05	0.797837	0.607514	1.90654e-09	0.807397	0.199655	0.072712	0.999556	0.016056	8.79e-07	0.997224
ENSG00000155636	RBM45	-0.24995	-0.1104	-0.02862	-0.15558	-0.21271	0.183166	-0.07205	0.170934	0.132309	-0.65354	-0.31083	-0.15389	0.115342	0.540277	0.922713	0.427684	0.079817	0.153824	0.898378	0.44013	0.999556	0.000259	0.092313	0.994916
ENSG00000167700	MFSD3	-0.16999	0.129032	0.153544	-0.08051	0.039686	0.077044	-0.28015	-0.60434	-0.16296	-0.1959	-0.59915	-0.00413	0.115928	0.225442	0.117375	0.57737	0.694512	0.430218	0.67636	0.07138	0.999556	0.891979	0.3182	0.999532
ENSG00000163702	IL17RC	-0.15741	-0.04703	0.108596	-0.11543	-0.16479	-0.18497	-0.15153	-0.23364	-0.16418	0.070067	0.000136	0.205994	0.11597	0.718832	0.282491	0.293903	0.024491	0.008993	0.775255	0.344382	0.999556	0.930846	0.999668	0.994916
ENSG00000151338	MIPOL1	0.248259	-0.08301	0.24376	0.330508	-0.01225	0.306552	0.206098	0.130217	0.141438	0.375842	0.421161	0.317759	0.116105	0.667126	0.084927	0.012726	0.939875	0.006692	0.381678	0.443895	0.999556	0.245133	0.074751	0.881596
ENSG00000111716	LDHB	-0.39747	0.094368	0.246428	-0.35085	0.169215	-0.10051	0.112101	0.225127	-0.02224	-0.10203	-0.05435	-0.26227	0.11625	0.789309	0.367469	0.182037	0.434138	0.714627	0.88097	0.46848	0.999556	0.823354	0.844742	0.83249
ENSG00000130147	SH3BP4	-0.33196	0.166153	-0.10851	-0.07798	0.190048	-0.15716	0.228506	0.445723	0.023163	0.285307	0.24297	0.018088	0.116774	0.448003	0.703278	0.826052	0.238113	0.416637	0.717644	0.144442	0.999556	0.643362	0.537047	0.997224
ENSG00000138668	HNRNPD	0.080768	0.051105	0.015406	0.103958	0.104785	-0.02078	0.102988	0.154609	0.069215	0.002964	0.092099	0.016948	0.116774	0.342014	0.854132	0.017937	0.004413	0.709581	0.477729	0.073571	0.999556	0.996681	0.588722	0.997224
ENSG00000122644	ARL4A	-0.67877	0.064395	-0.24768	-0.17434	0.459469	-0.16121	0.020812	-0.03225	-0.42857	-0.19573	-0.06782	-0.68208	0.117744	0.923201	0.613521	0.800422	0.148151	0.697691	0.98318	0.934224	0.82665	0.767542	0.878653	0.218125
ENSG00000253293	HOXA10	-0.14388	-0.0767	0.10109	-0.1654	-0.20963	-0.06553	-0.08026	-0.06516	-0.11848	-0.09513	-0.12692	-0.06669	0.118232	0.451056	0.285641	0.045678	0.001281	0.444935	0.723091	0.59311	0.996383	0.731069	0.390183	0.994916
ENSG00000117616	RSRP1	0.18253	-0.09766	-0.17652	0.094337	0.045967	-0.21719	-0.55122	-0.54858	-0.38289	-0.22314	-0.64302	-0.14217	0.118506	0.447523	0.094349	0.534154	0.667352	0.009917	0.000219	8.83e-05	0.11432	0.065849	1.09e-13	0.873993
ENSG00000080608	PUM3	0.250262	0.040407	-0.02711	0.24712	0.590195	0.143354	0.160876	0.229613	0.129373	0.509937	0.606433	0.134547	0.118595	0.862349	0.92574	0.118112	2.19939e-08	0.287911	0.650283	0.22051	0.999556	0.009482	0.000279	0.994916
ENSG00000174796	THAP6	-0.14918	-0.06113	-0.118	-0.14569	-0.12036	-0.14035	0.046825	0.198755	0.103995	-0.11695	-0.0417	0.075881	0.120398	0.58812	0.206695	0.127415	0.102143	0.056088	0.896834	0.132651	0.999556	0.675152	0.840882	0.994916
ENSG00000172828	CES3	-0.32648	1.15208	0.463007	-0.17524	0.492322	0.567236	0.045564	1.32828	-0.23156	0.172414	0.371806	0.205616	0.120906	7.3982e-15	0.005454	0.506858	0.000515	6.03795e-05	0.935067	3.02e-18	0.94494	0.733369	0.116211	0.994916
ENSG00000111725	PRKAB1	-0.19102	0.041897	-0.02922	-0.2294	0.010127	0.03277	-0.16955	0.253199	-0.05132	-0.33508	-0.20017	0.053832	0.120909	0.801289	0.888065	0.034542	0.936606	0.812458	0.472652	0.070272	0.999556	0.089755	0.270639	0.994916
ENSG00000186787	SPIN2B	-0.24276	0.123762	-0.08237	-0.08071	0.021461	-0.15165	0.039051	0.137906	0.224472	0.078885	-0.07328	-0.01468	0.121471	0.471655	0.691289	0.737296	0.892561	0.252279	0.962565	0.665294	0.999556	0.910016	0.848214	0.997224
ENSG00000182481	KPNA2	0.406557	0.367825	0.047392	0.583282	0.947378	0.338511	0.643864	0.468809	0.290087	0.622805	0.974967	0.114466	0.121472	0.118238	0.91973	0.006221	3.63687e-08	0.081679	0.002765	0.025156	0.903043	0.040793	5.57e-05	0.994916
ENSG00000160050	CCDC28B	0.183191	0.468765	0.457598	0.212692	0.167376	0.028587	0.792074	0.582434	-0.14023	0.459693	0.469221	0.331099	0.121714	9.30008e-08	1.06895e-07	0.044982	0.057893	0.838643	0.001698	0.017628	0.999556	0.145922	0.060335	0.887281
ENSG00000163626	COX18	-0.15139	-0.0596	0.097086	-0.12786	-0.29926	0.009645	-0.29532	0.098568	-0.03129	-0.50201	-0.55264	-0.09537	0.121714	0.603683	0.340788	0.212469	8.17887e-06	0.93988	0.077152	0.529641	0.999556	0.001602	8.8e-05	0.994916
ENSG00000205085	FAM71F2	-0.40194	-0.2447	-0.19069	-0.39532	-1.17143	-0.12727	-0.38684	-0.65593	-0.35439	-0.43517	-0.90143	-0.23702	0.121791	0.360107	0.532327	0.115748	2.22748e-10	0.620982	0.50037	0.050536	0.999556	0.574151	0.025572	0.994916
ENSG00000173531	MST1	-0.27535	-0.12075	0.092215	-0.0798	-0.15989	-0.22021	-0.15031	-0.57254	-0.07744	-0.01096	-0.33223	0.384308	0.121791	0.562416	0.698785	0.767979	0.255788	0.108743	0.8317	0.04793	0.999556	0.996674	0.564164	0.994916
ENSG00000168301	KCTD6	0.213538	0.301633	-0.10245	0.28339	0.580944	-0.10794	0.039544	0.012042	0.075007	0.066716	0.259165	0.159886	0.12213	0.006465	0.524371	0.014133	3.02226e-10	0.376692	0.946495	0.966066	0.999556	0.867864	0.079816	0.969533
ENSG00000204287	HLA-DRA	0.29314	-0.05463	0.042238	0.226289	0.05612	0.062737	0.1171	0.226458	0.305248	0.112572	0.086589	0.110434	0.122458	0.839787	0.901727	0.281947	0.753612	0.770385	0.693699	0.118745	0.289817	0.567065	0.52419	0.984609
ENSG00000054598	FOXC1	0.672585	-0.32113	0.0464	0.615468	-0.07564	0.030828	0.694561	0.336058	0.670034	0.500962	0.096219	0.267695	0.122458	0.496316	0.959314	0.172186	0.853443	0.960414	0.004773	0.189452	0.031969	0.102168	0.803281	0.975638
ENSG00000185222	TCEAL9	0.338028	-0.06958	-0.02214	0.293679	0.17991	-0.04286	0.420577	0.095957	0.241971	0.26649	0.086197	-0.04181	0.122856	0.817954	0.961464	0.199556	0.300786	0.871411	0.061161	0.676756	0.944331	0.345514	0.749525	0.996869
ENSG00000106628	POLD2	-0.0992	0.075905	0.00808	-0.03646	0.051677	0.027178	-0.06527	-0.11014	-0.23222	-0.02408	-0.06192	-0.04783	0.122864	0.227691	0.949064	0.701033	0.323298	0.688198	0.851407	0.468079	0.63631	0.979242	0.876362	0.997224
ENSG00000125378	BMP4	0.275178	-0.30056	-0.16896	0.530445	-0.15967	0.014436	0.189361	-0.15529	0.210484	0.11279	0.288454	0.433452	0.122864	0.048121	0.377998	3.84342e-05	0.249751	0.952677	0.626417	0.49279	0.999556	0.855626	0.263583	0.578237
ENSG00000087077	TRIP6	0.282009	-0.13816	-0.02452	0.263115	-0.16938	0.026991	-0.09106	-0.67143	0.010579	0.275316	-0.22918	0.226848	0.122864	0.495194	0.943933	0.15461	0.242064	0.906524	0.913181	0.017785	0.999556	0.676714	0.589468	0.994916
ENSG00000134851	TMEM165	0.249289	0.111872	0.028489	0.253564	0.30368	0.213231	0.062528	0.054228	0.183917	0.215881	0.390615	0.170119	0.123186	0.54011	0.922158	0.101016	0.006735	0.074268	0.857587	0.740806	0.897342	0.310822	0.003692	0.947757
ENSG00000124145	SDC4	0.393441	1.28417	0.092305	1.13789	2.2276	-0.15822	2.12916	1.95881	0.174593	3.02052	2.77017	0.475321	0.123331	1.15358e-11	0.81536	4.58697e-11	3.03265e-32	0.531403	3.19e-17	4.23e-15	0.999556	1.53e-22	1.05e-19	0.869886
ENSG00000117748	RPA2	-0.11057	-0.1193	-0.04884	-0.08808	-0.14418	0.150768	-0.09969	0.009726	-0.0907	-0.26072	-0.23368	-0.20554	0.123537	0.05914	0.580635	0.256241	0.004804	0.002591	0.628076	0.947773	0.999556	0.181212	0.131555	0.871305
ENSG00000111144	LTA4H	-0.09094	-0.03896	0.033769	-0.06472	-0.00847	0.008004	-0.07534	0.004096	-0.05466	-0.17763	-0.11017	-0.15345	0.123652	0.573265	0.659151	0.336804	0.885574	0.915484	0.736553	0.980179	0.999556	0.323654	0.460451	0.915923
ENSG00000091409	ITGA6	0.241307	0.145659	0.176992	0.149684	0.129275	0.119628	-0.255	0.118111	0.104095	-0.10932	0.141862	0.105408	0.123652	0.376146	0.256608	0.433714	0.307355	0.392242	0.150578	0.43372	0.999556	0.811684	0.548694	0.994916
ENSG00000122592	HOXA7	-0.15331	-0.12654	0.089359	-0.10783	-0.25558	0.069119	-0.26591	-0.26025	-0.19516	-0.42564	-0.4067	-0.23581	0.12384	0.18174	0.411332	0.344893	0.000269	0.453768	0.207703	0.101525	0.943476	0.054892	0.028476	0.927026
ENSG00000167785	ZNF558	-0.16466	-0.05432	-0.17009	-0.0958	-0.417	-0.11872	-0.12467	-0.09965	0.045317	-0.31254	-0.50846	-0.16731	0.12389	0.676129	0.066964	0.469447	1.21174e-08	0.161369	0.654436	0.529349	0.999556	0.065179	8.13e-05	0.945957
ENSG00000143315	PIGM	-0.26805	0.055613	0.05072	-0.31878	-0.17474	0.163171	-0.39478	0.275316	-0.0151	-0.60328	-0.4418	-0.34846	0.124108	0.808571	0.854339	0.03937	0.186302	0.261871	0.219807	0.252566	0.999556	0.028411	0.073164	0.839158
ENSG00000156411	ATP5MJ	-0.12787	-0.01376	0.130154	-0.07562	0.02767	0.01638	0.088503	0.175991	0.043979	-0.08098	-0.00524	-0.12075	0.124108	0.915843	0.08024	0.46169	0.721233	0.871075	0.721994	0.137317	0.999556	0.851543	0.985953	0.994916
ENSG00000143819	EPHX1	-0.22548	0.163882	0.130936	-0.17001	-0.02874	-0.02162	0.141638	0.556945	-0.13598	0.147833	-0.19788	-0.15661	0.124778	0.260051	0.413628	0.298129	0.842371	0.906733	0.544913	7.18e-07	0.999556	0.739655	0.404172	0.994916
ENSG00000159256	MORC3	0.140445	-0.11991	-0.18744	0.086835	-0.23157	-0.34162	0.109025	-0.12156	0.011958	0.101217	0.003096	-0.01146	0.124778	0.168244	0.012541	0.43558	0.000288	2.45164e-08	0.483112	0.207145	0.999556	0.817837	0.992881	0.997224
ENSG00000165821	SALL2	-0.38279	-0.48301	-0.08874	-0.40954	-0.44936	0.014389	-0.6074	-0.53745	-0.27553	-0.25961	-0.73922	-0.22456	0.125071	0.016218	0.808072	0.082413	0.009426	0.967112	0.008046	0.010696	0.927935	0.657208	0.008388	0.994916
ENSG00000168874	ATOH8	-0.33524	0.875461	-0.0821	0.510432	0.883295	0.092773	1.30775	1.43984	0.239912	1.1559	0.873135	0.347679	0.125109	1.28711e-08	0.802812	0.002012	6.87285e-10	0.689733	8.29e-10	2.72e-12	0.999556	0.004302	0.022543	0.994916
ENSG00000182318	ZSCAN22	0.317993	0.101513	0.032827	0.154827	0.358777	0.180305	0.107763	-0.43342	-0.22961	0.310728	-0.09775	-0.13475	0.125109	0.691319	0.931673	0.584098	0.013538	0.307922	0.81742	0.029875	0.974109	0.508801	0.814816	0.994916
ENSG00000230724	LINC01001	-0.2485	-0.2059	-0.01606	-0.17103	-0.35323	-0.03035	0.238178	-0.21495	0.277634	0.432586	-0.15454	0.108961	0.125109	0.185665	0.962449	0.357259	0.001949	0.877346	0.677667	0.51656	0.999556	0.238509	0.685145	0.994916
ENSG00000173465	ZNRD2	-0.27893	-0.09436	-0.20584	-0.24186	0.014596	-0.15042	-0.17948	-0.60785	-0.2776	0.229715	0.317331	0.170225	0.125109	0.68229	0.249651	0.205806	0.939161	0.335435	0.816168	0.057979	0.999556	0.797575	0.493205	0.994916
ENSG00000028310	BRD9	-0.10899	-0.01984	0.087009	-0.04281	0.004959	0.128922	-0.2098	-0.21148	-0.16052	-0.09411	-0.10571	-0.06951	0.125109	0.845409	0.201395	0.676625	0.946758	0.010757	0.21394	0.093227	0.927935	0.780656	0.566272	0.994916
ENSG00000121210	TMEM131L	0.291672	-0.21553	-0.10346	-0.12463	-0.22506	-0.04486	-0.15037	-0.33232	0.132308	-0.33929	-0.30288	-0.06984	0.125235	0.272671	0.680377	0.64195	0.134939	0.841558	0.673559	0.057013	0.999556	0.193895	0.142117	0.994916
ENSG00000136603	SKIL	0.280259	-0.0981	-0.11074	0.170852	-0.10941	-0.02354	0.375897	-0.36631	0.142454	0.80299	0.354914	0.416717	0.125235	0.679524	0.651421	0.448005	0.498796	0.922825	0.015786	0.008023	0.999556	6.35e-06	0.06636	0.331321
ENSG00000234171	RNASEH1-AS1	0.240686	0.317012	0.12728	0.039547	0.242485	0.0712	0.010557	0.086958	0.12563	-0.04612	0.012981	0.070684	0.125235	0.01661	0.461994	0.888815	0.034584	0.642615	0.987669	0.741044	0.999556	0.938311	0.970783	0.994916
ENSG00000256060	TRAPPC2B	0.233618	0.216678	-0.08501	0.281509	0.396941	-0.0216	0.167848	0.213759	0.080377	0.25867	0.258736	0.395038	0.125679	0.12374	0.673844	0.03588	0.000174	0.912603	0.572864	0.205021	0.999556	0.32895	0.171393	0.279572
ENSG00000187713	TMEM203	-0.11694	-0.00018	0.257327	-0.10568	0.021915	0.118035	-0.09692	-0.01671	-0.07625	-0.09856	-0.02586	-0.10227	0.125679	0.99916	3.31935e-06	0.174755	0.762972	0.035716	0.583992	0.894078	0.999556	0.664278	0.883001	0.994916
ENSG00000143153	ATP1B1	0.251211	0.30443	0.151113	0.307849	0.976354	0.411204	0.309244	-0.08736	0.156297	0.965155	0.777838	0.32065	0.125679	0.02939	0.400996	0.031447	6.50154e-18	0.000282	0.27089	0.713358	0.999556	1.17e-05	0.000252	0.881154
ENSG00000173334	TRIB1	0.309946	0.32211	-0.08861	0.282795	0.283046	-0.22819	-0.22443	-0.19516	0.188744	0.520272	0.457537	0.36726	0.125679	0.078114	0.761398	0.169364	0.062565	0.166798	0.416406	0.293596	0.999556	0.114756	0.092942	0.869886
ENSG00000018610	STEEP1	-0.13327	-0.21059	-0.01998	-0.1075	-0.07945	-0.0327	0.036341	0.137222	0.04426	-0.09337	-0.08317	-0.034	0.125865	0.002239	0.895629	0.248679	0.245323	0.729026	0.918402	0.289737	0.999556	0.70162	0.574539	0.994916
ENSG00000185608	MRPL40	-0.11799	-0.0254	0.048661	-0.09251	0.051849	0.013662	0.118011	0.169021	-0.02029	-0.10533	-0.11408	-0.07786	0.125865	0.814387	0.618152	0.272318	0.425241	0.885907	0.389931	0.053373	0.999556	0.626526	0.386091	0.994916
ENSG00000101892	ATP1B4	-0.28267	0.374443	0.20716	-0.15738	0.031955	-0.1674	0.144048	0.517682	-0.09318	0.218936	-0.15824	-0.06657	0.127099	0.016176	0.269967	0.499486	0.861595	0.294241	0.723143	0.00356	0.999556	0.596699	0.583508	0.994916
ENSG00000154874	CCDC144B	-0.25141	-0.1264	-0.09792	-0.01318	0.020702	-0.03997	-0.22248	-0.25353	0.230423	0.241867	0.154237	0.059391	0.127099	0.511595	0.652915	0.968633	0.906483	0.840959	0.816168	0.579492	0.999556	0.758479	0.759028	0.997224
ENSG00000147140	NONO	-0.06176	-0.01133	-0.05768	-0.00846	0.052997	-0.0819	-0.00421	0.007183	-0.0484	-0.06777	-0.055	-0.09906	0.127221	0.845711	0.122105	0.911279	0.080604	0.004283	0.986572	0.948754	0.999556	0.78438	0.704652	0.994916
ENSG00000166012	TAF1D	0.188985	0.080957	-0.1344	0.246943	0.482622	-0.04862	0.128562	0.269456	0.095463	0.016261	0.60849	0.18535	0.127221	0.573421	0.279994	0.017788	4.86552e-09	0.709672	0.524154	0.014113	0.999556	0.974661	2.44e-07	0.884267
ENSG00000010704	HFE	-0.26742	-0.33357	-0.09501	-0.33809	-0.55505	-0.18138	-0.01729	-0.04157	0.171158	-0.24129	-0.56839	0.012288	0.127391	0.025302	0.682298	0.024768	6.69435e-06	0.213609	0.975004	0.844197	0.999556	0.569962	0.01101	0.997224
ENSG00000162613	FUBP1	0.120738	0.140631	-0.08951	0.122974	0.442596	-0.08	0.196908	0.248915	0.07965	0.125621	0.759749	0.104098	0.128038	0.038598	0.259589	0.107441	3.05016e-16	0.223587	0.181296	0.019887	0.999556	0.660076	2.43e-10	0.994916
ENSG00000226891	LINC01359	-0.43826	-0.55906	0.051699	-0.30525	-0.80469	-0.08397	-0.45473	-0.24167	-0.3708	-0.01481	-0.52852	0.009532	0.128626	0.017743	0.91973	0.343019	5.3601e-05	0.790561	0.32047	0.483634	0.965809	0.989231	0.039485	0.997981
ENSG00000197608	ZNF841	0.223729	-0.02653	-0.15618	0.235148	0.041041	0.025034	0.310338	0.060441	0.292655	0.185262	0.20208	0.048492	0.128626	0.904114	0.298611	0.09487	0.76062	0.890363	0.137004	0.766474	0.562091	0.448326	0.207999	0.994916
ENSG00000113719	ERGIC1	-0.08319	-0.05021	0.059769	-0.08581	-0.01422	0.195601	-0.14408	-0.20172	-0.16868	0.020112	0.063374	-0.06105	0.128626	0.386334	0.284037	0.100294	0.786367	9.86339e-08	0.254803	0.020566	0.487277	0.958277	0.71009	0.994916
ENSG00000147813	NAPRT	-0.1524	-0.03333	0.149851	-0.10968	-0.01691	0.061305	-0.06337	-0.37276	-0.32489	0.287988	0.261281	0.311209	0.128626	0.803819	0.094152	0.34106	0.861347	0.526017	0.964395	0.476702	0.999556	0.840809	0.750417	0.994916
ENSG00000138764	CCNG2	0.311148	-0.33775	-0.24197	0.302456	-0.06179	-0.56762	0.183579	-0.21423	0.183768	-0.17806	-0.63273	-0.04218	0.12875	0.059694	0.222133	0.132619	0.747183	4.56309e-05	0.843797	0.629257	0.999556	0.826627	0.0439	0.997224
ENSG00000055950	MRPL43	-0.09932	-0.03128	0.008444	-0.08178	-0.05214	0.013524	-0.0464	-0.0858	-0.04364	-0.13695	-0.0164	0.007204	0.128804	0.707767	0.947641	0.241933	0.325115	0.862641	0.914411	0.622728	0.999556	0.648762	0.948611	0.997224
ENSG00000161970	RPL26	-0.08533	-0.05484	-0.04238	-0.02039	0.054378	-0.02416	0.068768	0.166539	0.013823	-0.07061	-0.08146	-0.14903	0.128874	0.347498	0.524583	0.829079	0.218707	0.684378	0.862988	0.305803	0.999556	0.880805	0.733365	0.994916
ENSG00000177463	NR2C2	-0.08388	-0.00834	-0.08904	0.058738	0.040492	-0.01783	0.163965	-0.02362	-0.12898	0.322756	0.172248	0.033811	0.128982	0.924443	0.066835	0.354155	0.370845	0.770967	0.453388	0.893842	0.999556	0.056167	0.295307	0.995429
ENSG00000137656	BUD13	0.170585	-0.0116	-0.1797	0.128404	-0.13102	-0.18328	0.065753	-0.39502	0.065254	0.039456	-0.60807	0.048117	0.129187	0.949631	0.062044	0.310839	0.139758	0.023607	0.822289	0.000373	0.999556	0.926911	7.51e-06	0.994916
ENSG00000167657	DAPK3	0.182215	0.141831	-0.09322	0.165108	0.360334	0.255444	0.383767	-0.0212	-0.25701	0.512488	1.17603	0.028393	0.129282	0.226068	0.506698	0.177239	1.16037e-05	0.002424	0.380418	0.958605	0.999556	0.544343	0.010403	0.997224
ENSG00000126217	MCF2L	0.272898	-0.3552	0.101597	0.214447	0.021905	0.104924	0.374861	0.107678	0.171431	0.479625	0.531528	0.410181	0.129282	0.021047	0.659933	0.27584	0.905213	0.540334	0.431234	0.768265	0.999556	0.166731	0.043612	0.797753
ENSG00000198932	GPRASP1	-0.16531	-0.10165	-0.1443	-0.07969	-0.20815	0.023601	0.120569	0.197819	0.08979	-0.06197	-0.33009	-0.0469	0.129646	0.360755	0.161963	0.584174	0.00719	0.856759	0.688222	0.188445	0.999556	0.891979	0.037865	0.994916
ENSG00000115137	DNAJC27	0.172786	0.136452	0.098544	0.066214	0.22738	-0.06034	0.051954	0.050469	0.127402	0.160771	-0.11405	0.097566	0.129646	0.215862	0.440109	0.691505	0.004936	0.601407	0.895432	0.77299	0.999556	0.657665	0.63899	0.994916
ENSG00000130935	NOL11	0.104861	0.084452	0.072642	0.027015	0.051375	0.050365	0.001776	0.13058	0.034741	-0.08181	0.093085	-0.01074	0.129646	0.202912	0.303836	0.813327	0.367511	0.421772	0.995447	0.245321	0.999556	0.807037	0.600785	0.997224
ENSG00000104447	TRPS1	0.195487	-0.17914	-0.1022	0.142623	-0.26829	0.00977	0.045909	-0.0471	0.205122	-0.04137	-0.3729	0.130878	0.130203	0.128793	0.4879	0.332648	0.003242	0.955986	0.912816	0.794252	0.876023	0.926727	0.014767	0.994916
ENSG00000182899	RPL35A	-0.07124	-0.01944	0.000228	-0.03316	0.069068	0.014352	0.029366	0.118334	-0.0399	-0.07976	-0.02376	-0.10102	0.13027	0.757153	0.998624	0.60101	0.046425	0.785762	0.934664	0.353005	0.999556	0.806497	0.911185	0.994916
ENSG00000125844	RRBP1	0.257665	0.418855	-0.05281	0.170695	0.389857	-0.03195	0.446493	0.241978	0.051069	0.528357	0.575552	0.037415	0.13027	0.001651	0.840611	0.397446	0.000873	0.874203	0.130617	0.337929	0.999556	0.116326	0.031247	0.997224
ENSG00000110455	ACCS	-0.24743	-0.23306	-0.02061	-0.15706	-0.31248	-0.13358	-0.34098	-0.30934	0.022866	-0.10618	-0.48997	0.210069	0.13027	0.118381	0.94939	0.413671	0.008004	0.359626	0.05324	0.039796	0.999556	0.865291	0.032315	0.994916
ENSG00000198242	RPL23A	-0.08066	-0.02503	-0.0138	-0.03611	0.08502	0.009608	0.000482	0.064219	-0.08633	0.006476	0.016557	-0.05648	0.13065	0.71579	0.881093	0.622179	0.028341	0.883812	0.998822	0.520459	0.999556	0.990197	0.931984	0.994916
ENSG00000235652	FBXO30-DT	0.250246	0.036279	0.237047	0.246691	-0.03879	0.132976	-0.1631	-0.46693	-0.03468	-0.09006	-0.48366	-0.03552	0.130745	0.884452	0.134686	0.127415	0.809565	0.385208	0.6354	0.006129	0.999556	0.887056	0.030555	0.997224
ENSG00000151376	ME3	-0.13392	0.009096	0.055104	-0.05981	0.007863	0.005039	-0.05967	-0.0176	-0.0152	0.011751	-0.07069	-0.0636	0.130778	0.949725	0.619111	0.620683	0.93277	0.96757	0.783847	0.884943	0.999556	0.980158	0.693	0.994916
ENSG00000154822	PLCL2	0.213027	0.040093	-0.02897	0.070976	-0.37135	-0.14727	0.070672	-0.27598	0.116097	-0.05053	-0.52633	-0.04344	0.130778	0.842346	0.909619	0.747537	0.000153	0.204218	0.829727	0.033051	0.999556	0.935568	0.009177	0.997224
ENSG00000139679	LPAR6	-0.29891	0.125869	0.064035	-0.03731	0.2407	0.061151	-0.33751	0.421565	0.013199	-0.2656	0.517629	-0.02536	0.130778	0.543064	0.818503	0.918385	0.073747	0.761843	0.177538	0.019215	0.999556	0.528241	0.02484	0.997224
ENSG00000175283	DOLK	-0.20497	0.165311	0.103454	-0.26495	-0.17773	0.18294	-0.25843	0.072986	-0.17536	-0.42595	-0.46939	-0.04743	0.130778	0.184385	0.500895	0.023362	0.079878	0.07144	0.352925	0.740149	0.999556	0.210512	0.066315	0.997224
ENSG00000117411	B4GALT2	-0.10559	0.034937	-0.06867	-0.08428	0.078559	0.093808	-0.04727	-0.16453	-0.04171	0.077754	0.095826	0.029464	0.130778	0.693949	0.351186	0.266044	0.143658	0.079033	0.936346	0.443922	0.999556	0.921955	0.828272	0.997224
ENSG00000178922	HYI	-0.19543	-0.16618	0.036761	-0.12913	-0.20534	-0.03173	-0.1767	-0.27799	-0.10679	-0.05763	-0.23749	0.069078	0.130778	0.175175	0.858492	0.39631	0.030991	0.830427	0.543126	0.092123	0.999556	0.922745	0.340045	0.994916
ENSG00000231252	ENSG00000231252	-0.71121	0.043524	-0.23304	-0.00698	0.459504	-0.15463	-0.16207	0.135841	-0.41468	0.838262	0.617328	0.177333	0.13086	0.956891	0.738686	0.994291	0.231745	0.782338	0.858576	0.746883	0.974215	0.000714	0.010247	0.994916
ENSG00000091831	ESR1	0.249786	0.078208	-0.00745	0.145956	0.07056	-0.18642	-0.29147	-0.76629	-0.03824	-0.22228	-0.66862	-0.1599	0.13086	0.737632	0.98473	0.480415	0.663916	0.156205	0.020207	5.53e-15	0.999556	0.470903	4.96e-05	0.994916
ENSG00000268471	MIR4453HG	0.363224	0.217838	0.05219	0.209932	0.488719	0.036431	-0.12274	0.429261	0.477623	-0.22375	0.34744	0.584731	0.13086	0.392935	0.901326	0.496828	0.004609	0.905787	0.771666	0.008972	0.028589	0.559885	0.087904	0.023609
ENSG00000162227	TAF6L	-0.14092	-0.14791	0.009692	-0.15728	-0.23991	-0.06886	-0.13085	-0.22144	-0.18429	-0.04239	-0.3685	0.080545	0.131096	0.071824	0.96014	0.064906	0.000196	0.415428	0.643039	0.131748	0.927935	0.955922	0.153567	0.994916
ENSG00000164463	CREBRF	0.219094	0.318748	-0.26219	0.09235	-0.13781	-0.33683	0.034618	0.811604	0.136097	-0.29911	-0.45363	0.051561	0.131096	0.006092	0.029163	0.657303	0.242053	0.00073	0.953179	1.36e-06	0.999556	0.500173	0.087422	0.997224
ENSG00000006432	MAP3K9	-0.37013	-0.53795	0.073737	-0.0516	-0.0563	0.202658	0.667584	-0.21256	0.075272	0.703226	0.521138	0.026296	0.131096	0.004086	0.846686	0.909434	0.799358	0.335985	0.100495	0.579492	0.999556	0.030787	0.074582	0.997224
ENSG00000152127	MGAT5	0.297136	0.029428	-0.07906	0.16828	0.116351	-0.02389	-0.00288	-0.17578	0.122014	-0.02585	-0.20237	-0.05387	0.131157	0.923201	0.77728	0.499977	0.477678	0.923406	0.996214	0.44449	0.999556	0.962477	0.291921	0.994916
ENSG00000124177	CHD6	0.120537	-0.15684	-0.02493	0.086191	-0.1884	-0.16544	0.03868	-0.24364	0.062368	0.099091	-0.08468	0.005055	0.131157	0.021678	0.842036	0.343937	0.000857	0.003117	0.893513	0.015663	0.999556	0.657448	0.55391	0.997224
ENSG00000225828	FAM229A	-0.26407	-0.49763	-0.09291	-0.3726	-0.80012	-0.13401	-0.39411	-0.83434	-0.22184	-0.54306	-1.00805	-0.00358	0.131157	0.000142	0.692783	0.008245	1.21072e-11	0.395502	0.056291	1.18e-07	0.937958	0.035636	6.28e-07	0.999532
ENSG00000167380	ZNF226	-0.22017	-0.09076	-0.17188	-0.10257	-0.22365	-0.10963	-0.13133	0.230055	0.023219	-0.62391	-0.55035	-0.02664	0.131471	0.597184	0.245562	0.602259	0.039938	0.422303	0.794777	0.307868	0.999556	0.00497	0.006034	0.997224
ENSG00000129071	MBD4	-0.11315	-0.04785	-0.07909	-0.10963	-0.11504	-0.01775	0.005095	0.092228	-0.05172	-0.17389	-0.09478	-0.05336	0.131673	0.582835	0.300142	0.141768	0.035354	0.840224	0.988103	0.472973	0.999556	0.527359	0.653117	0.994916
ENSG00000186204	CYP4F12	-0.48637	-1.39661	-0.03635	-0.51813	-0.5995	-0.04526	-0.73928	-0.93728	-0.42677	-0.1433	-0.64215	-0.17554	0.131673	1.7421e-09	0.954109	0.10474	0.005938	0.912816	0.186501	0.027442	0.999556	0.91386	0.219314	0.994916
ENSG00000177479	ARIH2	-0.10232	-0.02848	-0.01689	-0.12256	0.012452	0.021922	-0.05291	0.079229	-0.08677	-0.08021	-0.033	-0.05878	0.131837	0.752635	0.886247	0.040436	0.851267	0.771468	0.829037	0.468855	0.999556	0.740691	0.842969	0.994916
ENSG00000167085	PHB	-0.0955	0.012476	0.157257	-0.08213	0.010277	0.106138	0.003767	-0.01628	-0.12673	0.004838	0.031694	-0.06972	0.132381	0.899061	0.001381	0.216624	0.869057	0.021706	0.989936	0.909317	0.967113	0.994739	0.891276	0.994916
ENSG00000182158	CREB3L2	0.189138	0.191398	-0.06437	0.184361	0.200443	-0.01214	0.06941	0.077282	0.267782	0.126974	0.289011	-0.01667	0.132381	0.089042	0.702301	0.139708	0.028527	0.941115	0.841016	0.628231	0.408589	0.598566	0.018589	0.997224
ENSG00000130224	LRCH2	0.533118	-0.42137	-0.19591	0.494922	-0.08505	0.206176	0.151063	-0.1986	0.529487	0.113417	-0.15706	-0.10418	0.132534	0.197537	0.661272	0.182906	0.79436	0.530304	0.8022	0.494628	0.239923	0.886901	0.695537	0.994916
ENSG00000165609	NUDT5	-0.22896	-0.09342	-0.01547	-0.18346	-0.39574	0.002676	-0.29066	-0.18751	0.092128	-0.36899	-0.62918	0.065673	0.132534	0.592035	0.960411	0.263353	0.000162	0.990624	0.321958	0.384957	0.999556	0.075342	5.33e-05	0.994916
ENSG00000127463	EMC1	-0.0935	-0.07256	-0.02553	-0.0724	-0.03574	-0.04709	-0.01988	0.012436	-0.04594	-0.08131	-0.07566	-0.0509	0.132547	0.228978	0.774168	0.290564	0.501034	0.395528	0.934965	0.908206	0.999556	0.737161	0.593105	0.994916
ENSG00000261115	TMEM178B	0.36996	0.251679	0.115654	0.232919	0.218193	0.288854	-0.40484	-0.30232	0.202505	-0.52261	-0.61395	-0.18874	0.132547	0.34765	0.734968	0.44194	0.302073	0.139478	0.297447	0.28982	0.999556	0.032304	0.002216	0.994916
ENSG00000100234	TIMP3	0.314338	0.401297	0.1496	0.423816	0.61245	0.216192	0.724676	0.791235	0.300429	0.608571	0.83464	0.155145	0.132547	0.022629	0.554386	0.015339	1.72795e-05	0.210214	1.67e-12	2.42e-15	0.105512	0.000208	9.69e-09	0.994916
ENSG00000113658	SMAD5	0.104274	0.060026	-0.12047	0.105691	0.074906	-0.07053	0.095658	0.000519	0.077014	0.140732	0.132258	0.103751	0.133084	0.412535	0.041073	0.116321	0.158326	0.21562	0.661469	0.997723	0.999556	0.664278	0.515025	0.994916
ENSG00000112406	HECA	0.15734	0.03265	-0.22412	0.135677	0.201224	-0.13809	0.213507	0.093143	0.125964	0.082689	0.2175	-0.00505	0.133227	0.823825	0.007497	0.216216	0.006655	0.085048	0.092285	0.416525	0.963583	0.775847	0.080374	0.997981
ENSG00000172399	MYOZ2	-0.39616	0.052911	0.048735	-0.33974	0.569093	0.455365	0.249581	0.635976	-0.05304	0.22751	0.808199	0.033907	0.133313	0.897335	0.91973	0.220912	0.002119	0.017514	0.663813	0.022023	0.999556	0.593542	7.06e-05	0.997224
ENSG00000102125	TAFAZZIN	-0.13136	0.011127	0.247238	-0.08065	-0.104	0.116703	-0.12568	-0.2341	-0.10251	0.067435	-0.16169	0.211518	0.133884	0.935686	0.000157	0.452122	0.118475	0.081361	0.709996	0.155243	0.999556	0.916845	0.599718	0.994916
ENSG00000184900	SUMO3	-0.08775	-0.00077	0.026009	-0.08401	-0.00249	-0.03289	-0.00496	0.062467	-0.03134	0.009237	0.095153	-0.0009	0.134035	0.993571	0.753118	0.150319	0.968374	0.566797	0.986031	0.471381	0.999556	0.978291	0.367021	0.999532
ENSG00000185803	SLC52A2	0.292029	0.187088	-0.00709	0.205156	0.145412	0.198244	-0.06061	-0.49137	-0.05309	0.479341	0.163105	0.387616	0.134035	0.355085	0.987749	0.365464	0.371073	0.191416	0.96005	0.265937	0.999556	0.576162	0.819953	0.994916
ENSG00000010072	SPRTN	0.22814	-0.03523	0.031167	0.240364	0.074224	0.075994	0.27356	-0.13823	0.281571	0.189703	0.082143	0.318307	0.134035	0.87859	0.912322	0.100561	0.590299	0.631298	0.15194	0.401161	0.458628	0.514723	0.727917	0.547398
ENSG00000163686	ABHD6	0.316269	0.442924	0.212122	0.201225	-0.37256	-0.18563	-0.03061	-0.33618	-0.02624	-0.13295	-1.10007	-0.10341	0.134035	0.00812	0.308048	0.443498	0.018166	0.299433	0.953267	0.061536	0.999556	0.797661	6.84e-09	0.994916
ENSG00000110697	PITPNM1	0.279249	0.291674	0.38476	0.202108	0.3583	0.478454	0.50576	-0.25397	0.081503	0.67263	0.624396	-0.03955	0.134126	0.089662	0.009986	0.343358	0.008404	0.000126	0.435037	0.591685	0.999556	0.372741	0.258195	0.997224
ENSG00000164920	OSR2	-0.41431	-0.23795	-0.16694	-0.22451	-0.27031	-0.22953	0.06852	-0.20617	0.254511	-0.19661	-0.3942	0.118384	0.134641	0.386334	0.629433	0.516899	0.192992	0.336177	0.951741	0.635071	0.999556	0.842168	0.386102	0.994916
ENSG00000129515	SNX6	0.112346	-0.07712	-0.00744	0.018674	-0.00347	0.147621	0.053957	0.086343	0.022452	-0.0706	0.082504	-0.126	0.134793	0.306891	0.962194	0.890422	0.964783	0.004591	0.800429	0.367184	0.999556	0.838756	0.64917	0.994916
ENSG00000178057	NDUFAF3	-0.12004	0.005888	0.057987	-0.07038	0.06256	0.071933	-0.03404	-0.19593	-0.10136	0.149851	0.17916	0.094024	0.135107	0.963171	0.542353	0.479478	0.338181	0.290922	0.956072	0.384957	0.999556	0.817837	0.601904	0.994916
ENSG00000188993	LRRC66	-0.30131	-0.22311	-0.27809	-0.36959	-1.58657	-0.21585	-0.5963	-0.9316	-0.15196	-0.82182	-1.75898	-0.12994	0.135173	0.264703	0.127991	0.037344	5.07461e-23	0.177605	0.010076	1.34e-06	0.999556	0.000247	4.58e-19	0.994916
ENSG00000034533	ASTE1	-0.30743	-0.23152	0.079983	-0.10557	-0.47335	0.182803	-0.62224	0.062483	0.249883	-0.96562	-0.92781	-0.28748	0.135173	0.206832	0.789525	0.737662	0.000647	0.304926	0.031181	0.844698	0.999556	2.41e-05	1.48e-05	0.930282
ENSG00000030419	IKZF2	0.261754	-0.50615	-0.01022	0.396113	-0.90232	-0.03532	0.286293	-0.59128	0.124831	0.263241	-0.65971	0.321253	0.135173	0.00042	0.980604	0.003939	3.78792e-12	0.863543	0.425995	0.006016	0.999556	0.586859	0.008572	0.928676
ENSG00000105323	HNRNPUL1	-0.0595	-0.09514	-0.05939	-0.03446	-0.05751	-0.09908	-0.07014	-0.112	-0.04336	0.026013	-0.03424	-0.04716	0.135376	0.002862	0.098463	0.486404	0.049992	0.000282	0.656522	0.168844	0.999556	0.925369	0.818634	0.994916
ENSG00000139684	ESD	-0.08508	-0.03792	0.075575	-0.06821	-0.02748	0.017702	0.020849	0.173248	-0.0021	-0.02673	0.067457	-0.02974	0.135563	0.565793	0.156478	0.268537	0.582861	0.779672	0.947645	0.094044	0.999556	0.949871	0.730453	0.997224
ENSG00000100036	SLC35E4	-0.26722	-0.11931	0.099773	-0.20125	-0.96166	-0.00398	0.078603	-0.31381	-0.06012	0.391128	-0.40578	0.422782	0.135778	0.54423	0.675801	0.308386	3.91345e-15	0.987482	0.880373	0.120234	0.999556	0.241419	0.111814	0.68438
ENSG00000154124	OTULIN	0.154939	0.185837	-0.17977	0.100746	0.05124	-0.0566	0.248797	0.432819	0.136287	0.288214	0.176114	0.142213	0.136051	0.029341	0.039763	0.42213	0.567273	0.574997	0.107188	9.67e-05	0.999556	0.091047	0.26363	0.993352
ENSG00000108788	MLX	-0.10451	0.058971	0.173794	-0.12712	-0.0441	0.065841	0.097649	0.202054	0.001674	-0.01471	-0.13073	-0.04009	0.136537	0.434221	0.001257	0.038605	0.45369	0.264505	0.496846	0.011605	0.999556	0.972264	0.311082	0.994916
ENSG00000096384	HSP90AB1	0.128745	0.099464	-0.05145	0.053876	0.234087	0.226369	0.266698	0.320508	0.042167	0.13189	0.394109	-0.15753	0.137013	0.238658	0.643047	0.659514	7.62586e-05	0.000132	0.080081	0.007521	0.999556	0.672759	0.005888	0.98394
ENSG00000160094	ZNF362	-0.11023	-0.10769	0.007969	-0.12959	-0.34425	-0.06402	-0.22022	-0.40268	-0.00256	-0.11424	-0.26923	-0.03209	0.137013	0.108066	0.95832	0.050819	9.30289e-12	0.317351	0.659851	0.115241	0.999556	0.895717	0.494187	0.997224
ENSG00000231628	ENSG00000231628	0.319533	-0.39675	-0.18872	0.018138	-0.88185	-0.59534	0.418612	-0.18528	0.419068	-0.75006	-1.2726	0.276193	0.137167	0.031727	0.434428	0.968896	2.47595e-08	0.000148	0.167617	0.475175	0.539991	0.02135	1.16e-06	0.994916
ENSG00000258603	ENSG00000258603	-0.3117	-0.1111	0.124071	-0.22616	-0.12044	-0.07816	-0.36513	-0.03598	-0.27861	0.058792	-0.11985	-0.07548	0.137705	0.668547	0.642013	0.342405	0.506672	0.734872	0.164766	0.889029	0.880552	0.932943	0.725439	0.994916
ENSG00000169908	TM4SF1	0.266875	0.474515	0.075696	0.31799	0.399821	0.055886	0.024083	0.242974	0.16997	0.206212	0.3408	0.163089	0.13778	0.000625	0.764086	0.045616	0.001451	0.775906	0.960895	0.142557	0.999556	0.372351	0.017541	0.970379
ENSG00000273015	ENSG00000273015	0.134495	-0.09684	0.032208	0.075867	0.224162	0.032091	-0.06197	-0.06002	0.111832	-0.1042	0.225409	-0.11823	0.137818	0.285314	0.814416	0.505652	0.000316	0.746814	0.825064	0.652454	0.999556	0.71986	0.095191	0.994916
ENSG00000146278	PNRC1	0.181386	-0.15514	-0.41431	0.160753	-0.03404	-0.61045	0.139932	0.098122	0.122828	0.256213	0.271609	0.196728	0.137818	0.18023	3.70033e-06	0.20295	0.768079	9.39522e-14	0.658238	0.591045	0.999556	0.24298	0.093788	0.927026
ENSG00000008853	RHOBTB2	-0.22483	0.998429	-0.04288	-0.02065	0.485304	0.055689	0.173985	1.39097	-0.07985	0.195035	0.737883	0.044324	0.137918	2.56111e-20	0.859581	0.943361	1.40754e-06	0.727852	0.808047	5.42e-08	0.999556	0.664248	0.000233	0.997224
ENSG00000168569	TMEM223	-0.17958	0.018309	0.314572	-0.18261	-0.1879	0.276296	0.127426	0.115163	0.074103	-0.04076	-0.189	0.105168	0.137947	0.923201	0.000391	0.122281	0.035754	0.00071	0.705493	0.528528	0.999556	0.937182	0.367253	0.994916
ENSG00000259781	HMGB1P6	0.184681	0.016167	0.016652	0.15197	0.072072	0.089564	-0.04023	0.094181	0.123885	0.094974	0.130326	0.014096	0.138112	0.934044	0.944355	0.255643	0.499903	0.432811	0.949345	0.698803	0.999556	0.863793	0.633674	0.997224
ENSG00000106133	NSUN5P2	-0.20832	-0.02674	-0.10117	-0.31707	-0.23845	-0.13746	-0.257	-0.22974	-0.11982	-0.63661	-0.83558	0.154585	0.138112	0.901304	0.555904	0.004069	0.018602	0.245719	0.382073	0.252272	0.999556	0.090687	0.004006	0.994916
ENSG00000145416	MARCHF1	-0.44919	-0.17769	-0.10736	-0.16793	0.035553	-0.03246	-0.26014	0.235944	0.206984	-0.05285	0.076554	-0.13324	0.138284	0.590624	0.803018	0.695997	0.899891	0.930525	0.687142	0.489863	0.999556	0.954121	0.867943	0.994916
ENSG00000151690	MFSD6	0.209631	0.065063	0.188351	0.235344	0.172326	0.084701	-0.32386	-0.13588	0.051549	-0.06771	-0.01461	0.050704	0.138284	0.713584	0.140652	0.071017	0.100492	0.523614	0.031986	0.352883	0.999556	0.892293	0.962773	0.994916
ENSG00000006118	TMEM132A	0.247401	-0.15291	-0.05318	0.081577	-0.09771	-0.15424	0.624553	-0.38726	0.350675	0.457183	0.125171	0.510657	0.138284	0.381416	0.834803	0.755072	0.489625	0.26341	0.229505	0.359875	0.999556	0.532546	0.844907	0.919653
ENSG00000066382	MPPED2	-0.33214	-0.11431	0.150832	-0.28927	-0.18751	-0.31194	0.051947	0.000344	0.194898	-0.20129	-0.22547	-0.16545	0.138509	0.710841	0.591895	0.216068	0.352647	0.077471	0.937244	0.99945	0.999556	0.559885	0.290042	0.994916
ENSG00000166762	CATSPER2	-0.24582	-0.2081	0.163422	-0.03262	-0.24914	0.067508	0.071318	0.171148	0.106628	0.090827	0.107101	-0.08097	0.139082	0.187625	0.328302	0.915486	0.044238	0.693363	0.863131	0.312729	0.999556	0.802033	0.571324	0.994916
ENSG00000260027	HOXB7	-0.41693	-0.2987	0.105925	-0.0329	-0.22243	-0.02516	-0.41703	-0.49989	-0.19193	-0.22895	0.077778	0.135373	0.139371	0.251268	0.783814	0.952113	0.297811	0.943754	0.337655	0.094619	0.999556	0.734551	0.865565	0.994916
ENSG00000250988	SNHG21	0.39788	-0.01269	0.243024	0.234351	0.697899	0.303748	0.390678	-0.22362	0.305343	-0.11693	0.396115	0.124709	0.139708	0.976486	0.402531	0.481115	0.000147	0.146552	0.574784	0.628401	0.999556	0.93178	0.501389	0.995002
ENSG00000120549	KIAA1217	-0.16555	0.019829	-0.03536	-0.12985	0.254135	0.185105	0.257425	0.48691	0.057329	0.175118	0.744337	0.153422	0.139708	0.911312	0.840034	0.290564	0.001064	0.023138	0.018248	1.42e-08	0.999556	0.40056	1.94e-11	0.947757
ENSG00000167315	ACAA2	-0.1442	-0.01906	0.246829	-0.1025	-0.001	-0.03497	0.077086	0.239172	0.016221	-0.1362	0.113933	-0.15986	0.139708	0.899515	0.000969	0.357954	0.992528	0.741181	0.819715	0.085224	0.999556	0.67988	0.584263	0.993352
ENSG00000186814	ZSCAN30	-0.13771	-0.01624	0.019992	-0.12808	-0.27813	0.03427	0.068106	0.09647	0.03862	-0.05467	-0.06	0.017907	0.139708	0.912082	0.902431	0.172619	1.49531e-05	0.732806	0.841215	0.526945	0.999556	0.873083	0.734837	0.997224
ENSG00000139324	TMTC3	0.216391	0.096904	-0.11137	0.100776	0.007265	-0.08332	0.115182	-0.14114	0.202592	0.135256	-0.22244	-0.06935	0.139749	0.558214	0.497046	0.613296	0.962636	0.541675	0.804819	0.517796	0.999556	0.743482	0.287769	0.994916
ENSG00000265751	ENSG00000265751	0.350592	0.088468	0.505522	0.212894	-0.03912	0.42528	-0.2703	-0.20956	-0.01685	-0.21767	-0.16431	-0.03538	0.140536	0.783314	0.008313	0.45537	0.863037	0.012809	0.292737	0.266273	0.999556	0.612411	0.574053	0.997224
ENSG00000089053	ANAPC5	-0.07718	-0.06746	0.027051	-0.07716	-0.03903	0.105332	-0.10613	-0.07175	-0.12553	-0.0875	-0.04683	-0.02487	0.140777	0.171933	0.700003	0.129887	0.359399	0.00413	0.320561	0.358813	0.616774	0.610168	0.710848	0.994916
ENSG00000160908	ZNF394	0.142962	0.164933	-0.07031	0.069176	0.169976	-0.10888	0.111704	0.070034	-0.03953	0.040703	0.094655	0.187053	0.140777	0.042865	0.538117	0.596535	0.012894	0.160058	0.737496	0.701044	0.999556	0.916037	0.593636	0.867575
ENSG00000133226	SRRM1	-0.08335	-0.05653	-0.03737	-0.04246	-0.07696	-0.05453	0.026856	0.069775	0.038951	-0.00238	-0.19395	0.046566	0.140777	0.327047	0.593071	0.56721	0.0653	0.247957	0.921622	0.512236	0.999556	0.996802	0.113625	0.994916
ENSG00000229180	ENSG00000229180	-0.1629	-0.05394	-0.08018	-0.04423	0.107517	0.050253	0.007644	0.134159	0.063252	-0.10001	-0.02797	0.078475	0.140834	0.691319	0.528785	0.806604	0.205815	0.650622	0.988103	0.49647	0.999556	0.857038	0.935032	0.994916
ENSG00000104133	SPG11	-0.11155	-0.03094	0.021265	-0.07997	-0.02047	0.024137	0.058601	0.084863	-0.02971	0.21061	0.036535	0.032353	0.140898	0.75684	0.862812	0.354192	0.775965	0.771468	0.810204	0.441109	0.999556	0.14618	0.834412	0.994916
ENSG00000159640	ACE	-0.25369	-0.1912	0.019396	-0.16289	-0.15749	0.106319	-0.45712	-0.73988	0.049264	0.053275	-0.08292	0.185408	0.140898	0.263485	0.956946	0.424224	0.250387	0.522124	0.385581	0.024913	0.999556	0.958922	0.872547	0.994916
ENSG00000167685	ZNF444	-0.11871	-0.08001	-0.10956	-0.08298	-0.0955	0.156957	-0.22519	-0.2055	-0.10035	-0.15907	-0.42776	0.101885	0.141205	0.32256	0.134639	0.37563	0.117104	0.00471	0.368872	0.232299	0.999556	0.790803	0.092781	0.994916
ENSG00000165195	PIGA	0.279906	0.220392	0.024997	0.041435	0.171384	-0.17622	0.596662	0.267885	0.011758	0.421049	0.339195	0.196238	0.141519	0.238856	0.944087	0.906574	0.269537	0.269081	0.000207	0.127218	0.999556	0.177917	0.185769	0.994916
ENSG00000147044	CASK	0.160151	-0.03066	-0.00796	0.028538	0.097246	0.072399	-0.02208	0.002735	0.105164	0.069251	-0.02798	-0.03228	0.141687	0.842085	0.972752	0.884836	0.256549	0.459785	0.954955	0.990336	0.999556	0.865247	0.908749	0.997224
ENSG00000203875	SNHG5	0.146441	-0.0473	-0.0772	0.171646	0.094939	0.005612	-0.07931	0.080616	-0.07909	0.099312	0.201613	0.031007	0.141693	0.708068	0.497517	0.053698	0.219291	0.96757	0.789327	0.572819	0.999556	0.802033	0.259705	0.997224
ENSG00000177432	NAP1L5	0.392589	0.546791	-0.10512	0.469264	0.797578	-0.00444	1.40633	1.7056	0.48376	0.14167	0.27446	-0.11345	0.142294	0.006005	0.793094	0.049152	2.28849e-06	0.991471	1.76e-15	1.61e-23	0.243548	0.809126	0.30215	0.994916
ENSG00000130649	CYP2E1	-0.307	-0.62827	0.323192	-0.24038	-0.74965	0.611258	-0.16277	-0.33446	0.050862	0.027024	-0.45361	0.14418	0.142424	0.000175	0.075476	0.284029	3.76965e-07	6.86368e-06	0.702421	0.11121	0.999556	0.972002	0.027223	0.994916
ENSG00000131080	EDA2R	0.626661	-0.4076	0.06513	0.454661	0.144938	0.252118	-0.07224	-0.39881	0.415157	-0.69517	-0.69107	-0.57884	0.142487	0.364653	0.926761	0.317234	0.701728	0.467539	0.956326	0.421814	0.999556	0.33613	0.195082	0.942339
ENSG00000243147	MRPL33	-0.12287	0.01524	0.053898	-0.0943	0.087537	0.002773	0.056843	0.154126	0.034495	-0.03876	0.005191	-0.05505	0.14291	0.908909	0.605693	0.308318	0.173799	0.981919	0.830645	0.159655	0.999556	0.935492	0.985953	0.994916
ENSG00000138386	NAB1	0.2428	0.105373	-0.10756	0.2026	0.13556	-0.09775	0.182677	0.441595	0.140282	0.124518	0.134605	0.029093	0.14291	0.565675	0.594064	0.254764	0.288775	0.531403	0.612447	0.01414	0.999556	0.678883	0.448462	0.997224
ENSG00000176046	NUPR1	0.3938	1.11527	-0.16676	0.486112	0.299993	-0.66637	0.745756	0.836734	-0.06777	0.586113	0.64994	0.099996	0.14301	4.16382e-09	0.606427	0.041373	0.145892	0.000248	0.036123	0.005278	0.999556	0.213109	0.067441	0.994916
ENSG00000130830	MPP1	-0.13434	-0.06662	0.343044	-0.12857	-0.14305	0.087857	-0.02115	-0.04975	-0.07034	-0.12427	-0.15138	-0.09857	0.143087	0.515934	1.06105e-07	0.156842	0.030229	0.240801	0.951741	0.709813	0.999556	0.559537	0.2394	0.994916
ENSG00000164941	INTS8	-0.1179	-0.12153	-0.05179	-0.02419	-0.09623	0.038358	-0.05255	-0.05953	-0.01997	0.003084	-0.1079	-0.08227	0.143087	0.083587	0.59287	0.861748	0.107317	0.627891	0.872531	0.683223	0.999556	0.996681	0.546972	0.994916
ENSG00000105808	RASA4	-0.15897	-0.21322	-0.11125	-0.10766	-0.3291	-0.19351	-0.14178	-0.39295	-0.09017	-0.08417	-0.56209	-0.01968	0.143742	0.018207	0.324509	0.395946	7.43882e-06	0.012583	0.608893	0.004104	0.999556	0.834673	6.51e-05	0.997224
ENSG00000176909	MAMSTR	-0.24603	-0.27057	0.102884	-0.17409	-0.77517	0.058583	-0.1178	-0.70374	-0.22918	-0.07738	-0.72657	0.079925	0.143742	0.064897	0.62713	0.363749	8.78143e-12	0.74674	0.782884	1.07e-05	0.935907	0.938311	0.033287	0.995429
ENSG00000188177	ZC3H6	0.170073	-0.09327	0.015326	0.075332	-0.53423	-0.11495	-0.22457	-0.52483	-0.03369	-0.16337	-0.82661	0.049403	0.143936	0.465635	0.944926	0.63984	2.57662e-11	0.232713	0.298025	8.19e-05	0.999556	0.75182	5e-05	0.997224
ENSG00000107829	FBXW4	-0.09968	-0.03184	0.000681	-0.07548	0.032057	0.019464	-0.05228	-0.10205	-0.06784	0.025695	0.030341	-0.07937	0.143968	0.713735	0.997196	0.319802	0.592157	0.79897	0.912152	0.589186	0.999556	0.975902	0.937197	0.994916
ENSG00000138615	CILP	0.344058	-0.00527	-0.03412	0.360988	0.156622	0.119091	-0.21741	-0.12389	0.083111	0.016842	0.175321	-0.08252	0.144185	0.98848	0.938146	0.103565	0.415555	0.605724	0.662945	0.674527	0.999556	0.988233	0.614424	0.994916
ENSG00000070047	PHRF1	0.114474	-0.02353	-0.11479	0.155899	0.014449	-0.20334	0.313463	-0.22035	0.10786	0.592433	0.202633	0.190722	0.144185	0.829224	0.101291	0.016457	0.848208	0.00012	0.419863	0.414403	0.999556	0.141215	0.638867	0.994916
ENSG00000159202	UBE2Z	0.130141	0.088126	-0.01778	0.095411	0.121139	0.161426	0.063486	0.03053	0.048816	-0.08691	-0.18949	-0.11366	0.144429	0.326685	0.91003	0.346045	0.064614	0.009239	0.805803	0.819596	0.999556	0.7141	0.08932	0.9806
ENSG00000139719	VPS33A	-0.12647	-0.06551	-0.06783	-0.09128	-0.16679	-0.10062	0.006884	0.111076	0.039585	-0.09295	-0.18142	-0.04144	0.144601	0.483576	0.478905	0.354155	0.005585	0.131811	0.987265	0.459116	0.999556	0.782897	0.248873	0.994916
ENSG00000171148	TADA3	-0.07831	-0.01744	-0.07936	-0.06799	-0.04706	-0.0081	-0.16463	-0.36204	-0.1712	-0.01493	-0.12722	0.014364	0.144734	0.813997	0.09637	0.223519	0.267244	0.903848	0.638549	0.039256	0.999556	0.989012	0.722953	0.997224
ENSG00000174944	P2RY14	0.383145	-0.20664	0.249157	0.350557	-0.00597	0.240481	0.069304	-0.29471	-0.0839	0.720314	0.314011	0.136847	0.144734	0.494024	0.39439	0.192042	0.985083	0.30268	0.919047	0.246261	0.999556	0.0186	0.342148	0.994916
ENSG00000221983	UBA52	-0.08297	-0.00205	-0.01089	-0.03889	0.082082	0.004537	0.035067	0.043313	-0.09597	0.076289	0.00671	0.040699	0.144913	0.982612	0.916382	0.611569	0.048066	0.953255	0.893669	0.700953	0.999556	0.838477	0.978869	0.994916
ENSG00000237973	MTCO1P12	-0.1415	-0.04979	0.076131	-0.08337	0.018985	-0.00124	0.099641	0.126662	-0.1004	-0.16396	-0.06567	-0.37119	0.14493	0.680945	0.491597	0.48176	0.840111	0.992996	0.717368	0.362393	0.999556	0.751788	0.852346	0.781631
ENSG00000161996	WDR90	-0.16406	-0.1512	-0.06302	-0.03549	-0.22671	-0.2564	-0.15799	-0.41074	-0.0157	0.187333	-0.07288	0.022914	0.14493	0.129848	0.654181	0.851313	0.003286	0.000778	0.877795	0.332578	0.999556	0.860268	0.91083	0.997224
ENSG00000183340	JRKL	0.196841	0.284755	-0.09668	0.063846	-0.00145	-0.03039	-0.08475	0.046081	-0.14939	-0.27071	-0.45459	-0.23841	0.145151	0.007967	0.525949	0.763846	0.992427	0.840959	0.860391	0.843657	0.999556	0.222046	0.00276	0.83024
ENSG00000139318	DUSP6	0.603223	0.091896	-0.00993	0.994206	0.18302	0.020257	-0.54345	0.118312	-0.35917	-0.21055	-0.14838	0.057464	0.145353	0.869541	0.992795	0.001241	0.582186	0.970791	0.109141	0.71513	0.913909	0.641141	0.6257	0.995429
ENSG00000256269	HMBS	-0.17027	0.007052	0.225998	-0.11544	-0.11063	0.15269	-0.09405	-0.16235	-0.15749	-0.00511	-0.23409	0.056041	0.145353	0.969639	0.014155	0.39795	0.226856	0.078661	0.760598	0.257752	0.974215	0.996646	0.308968	0.994916
ENSG00000095321	CRAT	-0.13848	0.025513	0.153042	-0.11273	-0.01878	-0.12249	0.007242	-0.25395	-0.08153	0.010166	-0.04595	-0.07304	0.145353	0.851987	0.065321	0.270267	0.838959	0.093372	0.988896	0.159437	0.999556	0.994058	0.917728	0.994916
ENSG00000129028	THAP10	-0.32643	-0.32651	-0.13415	-0.10701	-0.56442	0.075263	-0.07191	0.145025	-0.11374	0.009042	0.018853	0.382982	0.145353	0.083866	0.632419	0.757207	0.000233	0.75622	0.915796	0.591045	0.999556	0.996526	0.973814	0.94252
ENSG00000014138	POLA2	-0.31447	-0.4089	0.029465	-0.12675	-0.61211	0.174716	-0.0343	-0.30317	-0.0972	0.018343	-0.17729	0.132012	0.145675	0.016256	0.940672	0.681143	2.50046e-05	0.341417	0.947135	0.073908	0.999556	0.974661	0.311694	0.994916
ENSG00000123374	CDK2	0.232799	0.044041	-0.23371	0.138259	0.007145	-0.06596	0.216416	-0.08537	0.207377	0.298435	-0.0553	0.132777	0.145705	0.846909	0.100165	0.481929	0.96632	0.686899	0.328706	0.629958	0.886645	0.122591	0.815667	0.994916
ENSG00000100320	RBFOX2	-0.12963	-0.09973	-0.04675	-0.0569	-0.14971	-0.05528	-0.07457	-0.08038	-0.07149	-0.1179	0.016552	-0.03727	0.145705	0.252222	0.690835	0.644296	0.018345	0.510552	0.767404	0.510695	0.999556	0.685626	0.943834	0.995002
ENSG00000261324	ENSG00000261324	0.45547	-0.32481	0.150139	0.484546	-0.38021	0.181998	0.003267	0.127587	0.121462	-0.30917	0.450725	0.578711	0.145705	0.312242	0.725754	0.102701	0.123261	0.549832	0.996613	0.66773	0.999556	0.670046	0.237433	0.728586
ENSG00000072210	ALDH3A2	-0.11492	-0.00646	0.169906	-0.1043	-0.0297	0.094168	0.072243	0.118207	-0.08598	-0.1114	-0.16042	-0.2361	0.14573	0.958942	0.006523	0.196311	0.677556	0.124995	0.857203	0.497507	0.999556	0.749551	0.371644	0.800128
ENSG00000167595	PROSER3	-0.33627	-0.16645	0.058785	-0.07192	-0.10638	0.311203	0.263589	-0.06315	0.026473	0.345496	0.064603	0.351368	0.146261	0.485779	0.876006	0.851548	0.573558	0.058015	0.637872	0.867373	0.999556	0.566915	0.903133	0.971942
ENSG00000006282	SPATA20	-0.11713	-0.07964	0.020247	-0.08584	-0.08687	-0.09578	-0.25335	-0.41221	-0.11674	-0.10207	-0.11299	0.112908	0.146261	0.336638	0.883282	0.340207	0.160206	0.124187	0.483883	0.054477	0.999556	0.916366	0.83195	0.994916
ENSG00000132386	SERPINF1	-0.11515	0.004059	-0.016	-0.0492	-0.07764	-0.29716	-0.00684	-0.03095	-0.14575	-0.0444	-0.06211	-0.13801	0.146341	0.974065	0.911467	0.657303	0.206476	1.56039e-08	0.986381	0.822383	0.912558	0.93298	0.823541	0.994916
ENSG00000180998	GPR137C	-0.54341	0.916449	-0.24175	-0.2766	-0.22231	-0.52584	0.80963	1.37727	0.181458	0.186907	1.03267	-0.02811	0.147109	0.000393	0.592021	0.555028	0.463263	0.059191	0.000615	6.16e-12	0.999556	0.775986	1.25e-05	0.997224
ENSG00000132199	ENOSF1	-0.19536	0.061798	-0.03324	-0.12606	-0.06979	-0.10216	-0.0939	0.197466	0.056458	-0.05775	-0.15452	0.052177	0.147109	0.713013	0.883957	0.43279	0.538321	0.390637	0.678178	0.072419	0.999556	0.89421	0.402275	0.994916
ENSG00000115541	HSPE1	0.178624	0.246275	0.185351	0.072158	0.377662	0.385775	0.236645	0.32383	0.286834	0.451475	0.694376	0.225607	0.147137	0.014912	0.080001	0.684317	5.19704e-06	1.1882e-06	0.380095	0.061274	0.666776	0.208596	0.005338	0.994916
ENSG00000132950	ZMYM5	0.172015	0.027171	0.141031	0.218767	0.146431	0.083376	0.079425	-0.12159	0.207186	0.319837	0.290815	0.292457	0.147574	0.877804	0.23821	0.031695	0.101639	0.457431	0.781822	0.359312	0.622015	0.201156	0.140703	0.791687
ENSG00000119778	ATAD2B	0.180578	-0.19379	-0.04444	0.29745	-0.19706	-0.00121	0.301961	0.357821	0.28088	0.386789	0.566758	0.243571	0.147666	0.06139	0.809183	0.001752	0.021834	0.994603	0.11414	0.015	0.524608	0.028421	5.13e-05	0.800128
ENSG00000267107	PCAT19	0.308316	0.505737	0.152301	0.284091	0.503158	0.116839	0.15522	0.356743	0.307701	-0.07578	0.228867	0.001154	0.147666	0.001455	0.532165	0.185145	0.00032	0.55821	0.649986	0.033561	0.559004	0.891979	0.300172	0.999532
ENSG00000136854	STXBP1	0.207502	0.080864	0.130732	0.335882	-0.03416	0.116783	0.35782	-0.13028	0.103023	0.450797	0.170275	0.318723	0.14779	0.635029	0.377998	0.002312	0.803681	0.335815	0.042756	0.458573	0.999556	0.006692	0.363086	0.480878
ENSG00000170791	CHCHD7	-0.13326	0.008108	0.126071	-0.17846	-0.01521	-0.11845	0.021715	0.181017	0.005828	-0.16529	-0.02037	-0.14347	0.148246	0.955892	0.128456	0.020421	0.864847	0.091619	0.957393	0.203432	0.999556	0.526514	0.933151	0.994916
ENSG00000063587	ZNF275	-0.16069	0.071459	-0.11997	-0.14498	-0.09795	-0.31842	-0.04852	0.112764	0.08498	-0.08015	0.016382	0.078673	0.148246	0.56525	0.274538	0.200019	0.258222	1.85717e-05	0.901628	0.462477	0.999556	0.780843	0.934366	0.994916
ENSG00000166847	DCTN5	-0.09235	0.000231	0.031325	-0.09315	0.025285	0.089489	0.090982	0.145681	0.043294	0.097252	0.141969	0.018991	0.148246	0.998215	0.714915	0.134444	0.657655	0.060827	0.614538	0.129297	0.999556	0.612539	0.187733	0.997224
ENSG00000151726	ACSL1	-0.23459	0.495185	0.769399	-0.16022	0.275677	0.099823	0.232967	1.03111	-0.02902	0.064581	0.220928	-0.09253	0.148293	5.52829e-05	5.1039e-11	0.398173	0.016976	0.512537	0.142415	1.1e-24	0.999556	0.870501	0.149211	0.994916
ENSG00000118514	ALDH8A1	-0.41511	-0.65964	0.167698	0.044741	-1.30265	0.364689	-0.57782	-1.01212	-0.46835	-0.61041	-1.55358	-0.03369	0.148412	0.003236	0.613121	0.930884	6.2937e-11	0.062289	0.077317	5.9e-05	0.622015	0.040895	5.13e-11	0.997224
ENSG00000126368	NR1D1	0.465383	-0.25138	-0.33984	0.100591	-0.08947	-0.40567	0.768866	-0.81688	-0.29173	-0.75478	-0.42596	-0.15345	0.148446	0.522001	0.292586	0.855442	0.784446	0.098988	0.101931	0.033715	0.999556	0.015219	0.168493	0.994916
ENSG00000212719	LINC02693	0.222821	0.486071	0.008492	0.450812	0.862928	0.018324	0.603537	0.548261	0.191219	0.585351	0.741397	0.394993	0.148567	1.57764e-05	0.981486	3.35735e-05	5.42713e-17	0.924758	0.00864	0.008835	0.999556	0.013138	0.000153	0.661726
ENSG00000107863	ARHGAP21	-0.10229	0.000751	-0.08762	-0.09856	-0.02477	-0.19174	-0.00037	0.038484	-0.01566	0.03743	0.051434	-0.07291	0.148585	0.994726	0.194422	0.161551	0.700572	5.54708e-05	0.999408	0.789242	0.999556	0.93225	0.825128	0.994916
ENSG00000100350	FOXRED2	-0.1555	0.084299	0.091143	-0.13677	-0.10586	-0.16368	-0.13034	0.049006	-0.19871	-0.04697	-0.24395	-0.06224	0.148704	0.466074	0.427832	0.221331	0.203857	0.035674	0.685199	0.800494	0.93102	0.936971	0.292629	0.994916
ENSG00000122971	ACADS	-0.14361	0.003824	0.132151	-0.08748	0.001771	-0.03978	-0.01307	-0.40854	-0.18029	0.23557	0.254938	0.168207	0.148704	0.980934	0.152335	0.4706	0.987216	0.704043	0.989809	0.256412	0.999556	0.821074	0.655068	0.994916
ENSG00000170915	PAQR8	-0.45414	-0.07237	-0.32009	-0.03229	0.339728	0.148283	-0.35162	0.017698	-0.25995	-0.09202	0.205004	-0.14065	0.148704	0.870947	0.282491	0.957785	0.14189	0.611511	0.517035	0.969064	0.999556	0.916037	0.610734	0.994916
ENSG00000123737	EXOSC9	-0.12761	-0.14449	0.077771	-0.06442	-0.13869	0.143946	-0.11934	0.032608	0.016798	-0.1758	-0.05772	-0.05287	0.148704	0.053807	0.419126	0.578252	0.027187	0.024145	0.613724	0.833328	0.999556	0.333151	0.736784	0.994916
ENSG00000159348	CYB5R1	-0.20628	-0.00771	0.095723	-0.1938	0.076757	0.175275	0.036184	0.035302	-0.13514	-0.09353	-0.09301	-0.14566	0.148718	0.972924	0.584561	0.177574	0.528248	0.113586	0.926157	0.832984	0.999556	0.780119	0.619374	0.983544
ENSG00000100813	ACIN1	0.078558	-0.08468	-0.03528	0.02433	-0.14099	-0.15227	-0.04304	-0.28256	-0.07496	-0.08285	-0.39632	-0.05571	0.148718	0.077992	0.598661	0.775722	0.000141	2.92226e-05	0.802517	5.7e-06	0.999556	0.689331	5.19e-06	0.994916
ENSG00000183077	AFMID	-0.22982	-0.09808	-0.16672	-0.23986	-0.17402	-0.0366	-0.12901	-0.03821	0.000435	-0.16085	-0.11867	-0.12159	0.148751	0.601799	0.285246	0.117195	0.161544	0.839592	0.71606	0.856546	0.999622	0.730502	0.68193	0.994916
ENSG00000175029	CTBP2	0.167308	0.605234	-0.13031	0.183604	0.457116	-0.02545	0.146486	0.500822	-0.13496	0.175789	0.221701	0.086255	0.148953	2.46537e-13	0.246761	0.090519	5.18893e-09	0.851044	0.573959	5.93e-05	0.999556	0.41896	0.110968	0.994916
ENSG00000168434	COG7	-0.10994	-0.05648	0.036124	-0.04294	-0.13863	0.118258	0.006835	-0.14179	-0.00787	0.175609	0.038703	0.139208	0.149044	0.504674	0.72178	0.698337	0.010753	0.029882	0.986381	0.305591	0.999556	0.36919	0.844201	0.968358
ENSG00000174780	SRP72	-0.10075	-0.15784	-0.06113	-0.05668	0.057872	-0.00672	0.012167	0.085545	0.041308	-0.05763	0.07843	-0.0665	0.149119	0.004219	0.418824	0.516679	0.291652	0.940834	0.969388	0.435526	0.999556	0.869699	0.652922	0.994916
ENSG00000135218	CD36	-0.25698	0.197678	0.501111	-0.18573	0.190402	0.472694	0.010062	0.213415	0.017443	-0.18107	-0.01861	0.017297	0.149427	0.25798	0.000165	0.359436	0.159748	8.01679e-05	0.983941	0.155759	0.999556	0.440758	0.937327	0.997224
ENSG00000076321	KLHL20	0.125866	-0.13188	-0.00824	0.052626	-0.21842	-0.0246	0.057429	0.011176	0.160736	0.047175	-0.1195	0.056602	0.150948	0.080506	0.963614	0.674335	0.000217	0.803917	0.870593	0.952245	0.958252	0.909832	0.521502	0.994916
ENSG00000173801	JUP	-0.18486	-0.14368	-0.23845	-0.13194	-0.26857	-0.71657	0.028033	-0.34797	-0.16409	0.417772	0.192941	0.274997	0.15113	0.252299	0.025321	0.369805	0.002616	2.5285e-16	0.976641	0.247835	0.999556	0.356733	0.630133	0.994916
ENSG00000113845	TIMMDC1	-0.10588	0.051696	0.175191	-0.0889	0.054062	0.061696	0.004485	0.050777	-0.05198	-0.01408	-0.01967	-0.11457	0.151307	0.535931	0.00202	0.255225	0.365428	0.327312	0.987314	0.619526	0.999556	0.962946	0.895047	0.930282
ENSG00000106069	CHN2	0.418061	-0.17835	0.190265	0.157756	-0.23399	0.313202	-0.32503	-0.19987	0.019763	-0.0722	-0.34145	0.076883	0.151307	0.615213	0.610897	0.720062	0.330548	0.198802	0.428739	0.485466	0.999556	0.90366	0.130085	0.994916
ENSG00000101417	PXMP4	-0.15711	-0.07682	0.077171	-0.24373	-0.51886	-0.00849	-0.0597	-0.22136	-0.05719	-0.17538	-0.46656	-0.01595	0.151316	0.526257	0.545295	0.004921	3.80123e-12	0.954225	0.911617	0.266342	0.999556	0.523415	0.001223	0.997224
ENSG00000105321	CCDC9	0.136986	0.115237	-0.022	0.119854	0.156287	-0.00503	0.143472	-0.16174	0.032386	0.561628	0.391925	0.264055	0.151331	0.198788	0.891697	0.230051	0.021695	0.9698	0.826424	0.603392	0.999556	0.181421	0.282396	0.994916
ENSG00000188647	PTAR1	0.127921	-0.05345	-0.14605	0.082927	-0.03601	-0.18127	0.012904	-0.23147	0.032196	-0.0194	-0.33548	0.062624	0.151439	0.612381	0.053156	0.439356	0.651707	0.003175	0.979068	0.126515	0.999556	0.979242	0.105065	0.994916
ENSG00000253797	UTP14C	-2.69332	-2.69331	-0.72205	-2.12443	-3.8107	0.185596	-0.01374	-0.06574	0.06631	-0.23053	-0.6766	-0.0768	0.151609	0.087673	0.831898	0.332253	0.007177	0.950674	0.976731	0.694038	0.999556	0.252976	7.31e-08	0.994916
ENSG00000167280	ENGASE	-0.15944	-0.00255	0.103621	-0.15371	-0.17361	0.067169	-0.08735	-0.49123	-0.05681	-0.05769	-0.51	0.109971	0.151609	0.987932	0.377226	0.163841	0.029304	0.51995	0.871754	0.011605	0.999556	0.957839	0.173924	0.994916
ENSG00000178028	DMAP1	-0.10638	-0.08283	0.130108	-0.06188	-0.19095	0.113024	-0.09667	-0.27706	-0.08439	-0.06628	-0.33262	-0.06144	0.151609	0.24749	0.035282	0.49845	0.000155	0.035716	0.654986	0.007192	0.999556	0.867864	0.019507	0.994916
ENSG00000163866	SMIM12	0.149116	0.137632	0.202505	0.03222	0.282339	0.194539	0.044915	0.12025	-0.09229	0.099153	0.181137	-0.02225	0.15168	0.145163	0.013559	0.857079	4.72157e-05	0.006432	0.898329	0.377124	0.999556	0.745271	0.219529	0.997224
ENSG00000171097	KYAT1	-0.18858	-0.01082	0.071402	-0.05562	-0.09994	0.116526	0.066745	-0.06232	-0.13031	0.160959	-0.15576	0.021126	0.152001	0.958669	0.66298	0.789236	0.353509	0.277889	0.870284	0.740149	0.999556	0.739947	0.583508	0.997224
ENSG00000157450	RNF111	0.119729	0.0077	-0.04002	0.162614	-0.04568	-0.00133	0.251829	-0.10649	0.135111	0.241221	-0.08227	0.086588	0.152001	0.953662	0.720974	0.019704	0.520627	0.991477	0.135283	0.47229	0.999556	0.199042	0.671577	0.994916
ENSG00000107372	ZFAND5	0.228331	0.635665	-0.3385	0.262758	0.809334	-0.62069	1.04696	1.3561	-0.01576	0.652195	0.869707	0.100708	0.152516	4.10921e-08	0.007516	0.069688	4.45996e-14	3.2138e-09	3.77e-19	1.46e-32	0.999556	0.000482	1.19e-07	0.994916
ENSG00000127920	GNG11	-0.22412	-0.09036	-0.06398	-0.12443	-0.12975	-0.16524	-0.30069	-0.30446	-0.01029	-0.22051	-0.25544	-0.14878	0.152579	0.623975	0.765523	0.521206	0.294198	0.172141	0.177062	0.072057	0.999556	0.178342	0.03788	0.94252
ENSG00000036549	ZZZ3	0.114094	0.102664	-0.07338	0.064425	-0.1564	-0.00091	0.057394	0.262818	0.128316	-0.01092	-0.31611	0.02692	0.152579	0.154893	0.378031	0.521206	0.004906	0.993298	0.847368	0.019201	0.999556	0.983209	0.015006	0.997224
ENSG00000113621	TXNDC15	0.085992	-0.01888	0.063537	0.044291	-0.06475	0.02221	-0.00319	-0.00916	0.090491	-0.03128	-0.04929	-0.01627	0.152773	0.817743	0.288221	0.573942	0.154594	0.726308	0.989936	0.937312	0.999556	0.914293	0.732685	0.997224
ENSG00000215022	ENSG00000215022	0.486975	0.097925	0.25704	0.22097	-0.76617	0.001149	0.157783	-0.255	0.203836	-0.03824	-0.53184	0.454071	0.153181	0.832524	0.472675	0.642758	0.00176	0.998064	0.847934	0.496005	0.999556	0.97267	0.096212	0.79022
ENSG00000151135	TMEM263	0.196244	-0.11033	-0.16442	0.113128	0.140635	0.18249	0.108408	-0.08582	0.14314	0.006272	-0.01412	-0.06095	0.153256	0.462559	0.198706	0.506343	0.179523	0.063095	0.726873	0.608553	0.999556	0.994739	0.966379	0.994916
ENSG00000169245	CXCL10	1.18386	0.028432	0.382497	0.657966	0.432147	0.178691	-0.43971	0.384452	0.303877	-0.2109	0.425234	-0.02275	0.153391	0.98297	0.700246	0.521206	0.496192	0.831459	0.700013	0.535941	0.999556	0.891456	0.547159	0.997499
ENSG00000118985	ELL2	0.409021	0.291563	-0.11098	0.353264	0.708267	-0.04863	0.611814	0.823805	0.186713	0.325105	0.756373	0.129549	0.153609	0.311586	0.789333	0.243197	0.000276	0.888872	0.29866	0.051859	0.999556	0.569344	0.012852	0.994916
ENSG00000177034	MTX3	-0.1183	-0.12544	-0.00011	-0.14423	-0.27417	0.077188	-0.19198	-0.13659	-0.06357	-0.2573	-0.38396	-0.01522	0.153609	0.079239	0.999403	0.046867	6.55364e-07	0.253033	0.614317	0.545566	0.999556	0.468374	0.074579	0.997224
ENSG00000162413	KLHL21	0.251252	0.81347	-0.22392	0.235314	0.136476	-0.57891	1.03605	1.3476	-0.08919	0.166558	0.781527	0.13051	0.153609	1.33643e-10	0.176842	0.184698	0.331957	6.52094e-07	5.24e-08	1.14e-13	0.999556	0.814445	0.003652	0.994916
ENSG00000172006	ZNF554	-0.17763	-0.06895	-0.12816	-0.23209	-0.52931	-0.27853	-0.28112	-0.12961	0.011476	-0.53234	-0.8513	-0.2263	0.153908	0.633679	0.298115	0.029951	3.2912e-10	0.00098	0.32789	0.556833	0.999556	0.012565	1.28e-06	0.951169
ENSG00000090061	CCNK	-0.10265	-0.0071	-0.15264	-0.09015	0.10652	-0.1076	0.101615	0.034059	-0.04849	0.165341	0.220299	0.104019	0.153945	0.950393	0.006866	0.230061	0.039954	0.040379	0.43265	0.726194	0.999556	0.473317	0.120361	0.994916
ENSG00000090097	PCBP4	-0.16438	-0.05394	0.160176	-0.18179	0.007214	0.209137	-0.04106	-0.37662	-0.08867	0.202005	0.172651	0.23168	0.154309	0.711565	0.126756	0.08944	0.951314	0.010301	0.948027	0.065392	0.999556	0.829013	0.746735	0.994916
ENSG00000205268	PDE7A	0.263424	1.1788	0.026326	0.307848	1.35609	-0.05961	0.550862	1.40663	0.216104	0.552084	1.28948	0.339573	0.15515	1.2453e-18	0.938941	0.065358	1.02991e-25	0.768492	4.25e-05	2.95e-33	0.836218	0.01751	1.12e-12	0.784906
ENSG00000083168	KAT6A	0.108326	0.131035	-0.08741	0.101711	0.230615	-0.09509	0.19528	0.219431	0.054473	0.233875	0.293982	-0.00321	0.155375	0.04209	0.239639	0.184698	5.76549e-06	0.103714	0.324908	0.106297	0.999556	0.264132	0.045435	0.999532
ENSG00000172889	EGFL7	0.234515	-0.26467	0.104973	0.493615	-0.25231	0.065589	0.362067	-0.97353	0.214072	1.09071	0.214157	0.710457	0.155458	0.066234	0.606427	2.14316e-05	0.034202	0.704684	0.736436	0.052678	0.999556	0.103411	0.800367	0.898765
ENSG00000110395	CBL	0.265381	0.10436	-0.14774	0.385386	-0.00601	-0.04332	0.613088	0.007772	0.202858	0.665568	-0.01395	0.134073	0.156029	0.629397	0.473607	0.010507	0.976777	0.839913	1.75e-07	0.969242	0.818712	1.25e-07	0.955155	0.994916
ENSG00000126768	TIMM17B	-0.11369	-0.04163	-0.01929	-0.07151	-0.01599	-0.04068	-0.09358	-0.31749	-0.15853	0.168832	0.061824	0.099251	0.156582	0.672461	0.886813	0.459572	0.835915	0.605607	0.863574	0.138329	0.999556	0.844475	0.91017	0.994916
ENSG00000125967	NECAB3	-0.13114	-0.01206	0.253839	-0.1115	-0.00832	0.219969	-0.06336	-0.43885	-0.26739	0.264825	0.194774	0.096059	0.156979	0.933193	0.000223	0.252903	0.929651	0.000438	0.937854	0.105485	0.999556	0.732507	0.692012	0.994916
ENSG00000105750	ZNF85	-0.46298	-0.30382	-0.34255	-0.62928	-0.41115	-0.17774	-0.57832	0.157172	0.24222	-0.85187	-0.32421	-0.47874	0.156979	0.328124	0.293135	0.024859	0.077043	0.574155	0.146714	0.646193	0.999556	0.019438	0.391317	0.818684
ENSG00000229833	PET100	-0.12914	0.000312	0.104937	-0.05311	-0.02611	0.050985	0.042191	-0.00384	-0.24041	-0.33613	-0.18709	-0.11648	0.156985	0.998257	0.22491	0.683126	0.757139	0.555394	0.95692	0.993651	0.999556	0.521946	0.633075	0.994916
ENSG00000116580	GON4L	-0.08093	-0.22157	0.008968	-0.0457	-0.2747	0.085932	0.104866	0.100938	0.069198	-0.00116	-0.08033	-0.11715	0.157077	6.3858e-08	0.930588	0.521206	4.77116e-13	0.037043	0.544913	0.33194	0.999556	0.999001	0.564164	0.970379
ENSG00000168803	ADAL	-0.15459	-0.03378	0.09023	-0.16014	-0.13544	-0.01248	0.003958	0.06129	-0.02782	-0.13243	-0.09256	-0.15359	0.157147	0.821923	0.449718	0.128045	0.097383	0.928371	0.990115	0.672104	0.999556	0.631321	0.622758	0.970379
ENSG00000076554	TPD52	0.243001	0.054166	0.101695	0.188507	0.00123	0.127635	-0.0844	-0.03832	0.046312	-0.162	-0.05878	-0.10096	0.157147	0.812969	0.638541	0.31359	0.994297	0.397163	0.760598	0.800513	0.999556	0.631321	0.823389	0.994916
ENSG00000186480	INSIG1	0.299741	0.330483	0.032165	0.253337	0.214935	0.047596	0.490349	0.567055	0.342734	0.320325	0.551166	0.000833	0.157147	0.067839	0.934166	0.261787	0.183082	0.848549	0.1073	0.017956	0.886645	0.454888	0.030769	0.999532
ENSG00000198218	QRICH1	-0.07741	-0.11307	-0.10432	-0.0874	-0.21329	-0.16944	-0.09872	-0.17119	-0.12949	-0.07044	-0.27781	-0.0673	0.157579	0.010096	0.018709	0.08216	3.99137e-09	2.74334e-06	0.516639	0.048421	0.842623	0.790803	0.007114	0.994916
ENSG00000156042	CFAP70	-0.24306	-0.15297	-0.02763	0.066416	-0.26303	-0.1299	0.102774	0.040301	0.093195	0.168725	0.082933	0.211878	0.157579	0.383119	0.928696	0.810095	0.035136	0.39605	0.825651	0.867978	0.999556	0.733663	0.806707	0.994916
ENSG00000204469	PRRC2A	-0.0749	-0.04108	0.095307	-0.06017	0.042809	0.145067	-0.01634	-0.33238	-0.0777	0.105831	-0.0551	0.008286	0.157579	0.476811	0.030584	0.295332	0.306957	4.10099e-05	0.97664	0.041923	0.999556	0.892414	0.902478	0.998433
ENSG00000181638	ZFP41	0.155528	-0.02809	0.05203	0.129571	-0.08711	0.076009	-0.09209	-0.41425	0.068945	0.304081	0.012945	0.24207	0.157913	0.85786	0.725754	0.276653	0.328623	0.447269	0.902087	0.138329	0.999556	0.580713	0.980226	0.994916
ENSG00000101464	PIGU	-0.1459	0.056176	0.136691	-0.10865	-0.04509	0.111458	0.067454	-0.02705	-0.02524	0.006847	-0.10449	-0.02868	0.158213	0.66044	0.141925	0.349311	0.632201	0.16936	0.81742	0.860018	0.999556	0.991385	0.567892	0.997224
ENSG00000104047	DTWD1	-0.15026	0.007914	0.142242	-0.07392	-0.3734	0.06626	0.055364	0.021599	-0.03687	0.058948	-0.10735	-0.04555	0.158213	0.960897	0.134378	0.596246	1.58043e-07	0.496809	0.877025	0.903692	0.999556	0.891979	0.594195	0.994916
ENSG00000106290	TAF6	-0.07561	-0.03172	0.034651	-0.06302	-0.0576	0.009902	-0.09472	-0.32411	-0.2076	0.118626	-0.08777	0.054917	0.158213	0.615213	0.59287	0.268074	0.153992	0.875399	0.837751	0.080169	0.995154	0.869699	0.830436	0.997224
ENSG00000163171	CDC42EP3	0.27262	-0.20612	-0.24576	0.238406	0.329247	-0.03175	0.146302	-0.18018	0.139124	-0.15928	-0.07747	-0.33567	0.158213	0.270344	0.175706	0.232452	0.013321	0.891816	0.862798	0.637696	0.999556	0.858548	0.880469	0.991474
ENSG00000135090	TAOK3	0.140552	-0.02469	-0.09481	0.073254	-0.10665	-0.04045	-0.09315	0.102539	0.006776	-0.09627	-0.00707	-0.10399	0.158373	0.859766	0.343982	0.572619	0.148489	0.686899	0.717644	0.442511	0.999556	0.661641	0.970746	0.994916
ENSG00000088899	LZTS3	-0.20961	-0.0713	0.170675	-0.22084	-0.29512	0.016291	0.083926	-0.21654	-0.05544	0.419091	-0.01801	0.287591	0.15844	0.696044	0.214162	0.116321	0.004648	0.92934	0.890107	0.375503	0.999556	0.389765	0.974141	0.994916
ENSG00000198692	EIF1AY	0.118719	0.102361	0.207315	0.099578	0.132201	0.238065	-0.02496	0.114306	-0.0597	-0.09964	0.076411	-0.10576	0.159049	0.18096	0.001206	0.251524	0.01799	1.89295e-05	0.942866	0.347466	0.999556	0.820052	0.761602	0.994916
ENSG00000107959	PITRM1	-0.07891	0.050635	-0.0324	-0.0079	0.112636	-0.05269	0.037846	0.202687	-0.06189	-0.03553	0.050856	-0.1322	0.159403	0.381683	0.646242	0.940589	0.003637	0.252386	0.877025	0.02159	0.999556	0.908849	0.743704	0.942339
ENSG00000171202	TMEM126A	-0.14894	0.046067	0.132892	-0.14238	0.078403	0.056915	0.113348	0.16037	-0.05637	0.07641	0.157875	-0.01225	0.160166	0.739332	0.171496	0.18207	0.372104	0.578378	0.644516	0.215888	0.999556	0.886901	0.515426	0.997224
ENSG00000119630	PGF	0.391708	0.487322	0.061037	0.027743	0.323914	-0.15127	0.323544	0.023464	0.323864	0.965251	0.198873	0.130182	0.160166	0.051173	0.900822	0.959533	0.138253	0.575115	0.700013	0.969064	0.999556	0.039585	0.741514	0.994916
ENSG00000147123	NDUFB11	-0.11603	0.015449	0.040689	-0.07705	0.041336	-0.01351	0.086222	0.071729	-0.08148	0.136602	0.066178	0.055418	0.160166	0.902954	0.710477	0.430454	0.557558	0.892888	0.741795	0.601668	0.999556	0.706572	0.793061	0.994916
ENSG00000130844	ZNF331	0.195982	0.025547	-0.14681	-0.14825	-0.25282	-0.12353	1.01344	0.718549	-0.01081	0.449966	0.204385	-0.02536	0.160166	0.900942	0.306837	0.357661	0.009205	0.308629	0.000666	0.014134	0.999556	0.114756	0.472855	0.997224
ENSG00000156453	PCDH1	-0.27223	0.026486	0.043849	-0.00693	0.076812	-0.02079	0.287661	-0.22601	-0.15182	0.859557	0.318863	0.097859	0.160166	0.927056	0.891235	0.986121	0.638194	0.930116	0.524154	0.43087	0.999556	0.000693	0.271105	0.994916
ENSG00000175414	ARL10	0.179741	0.609559	-0.13088	0.161975	0.210083	-0.09777	-0.0642	0.502907	0.000863	-0.09246	-0.47738	0.101714	0.160166	2.04849e-11	0.304462	0.215515	0.021862	0.372683	0.833513	1.81e-06	0.999556	0.865291	0.014	0.994916
ENSG00000105983	LMBR1	0.131348	0.036948	0.080824	0.084086	0.04616	0.133072	-0.00058	0.035646	-0.00566	0.022164	0.10888	-0.10804	0.160166	0.760293	0.416148	0.453833	0.562444	0.049134	0.998822	0.79189	0.999556	0.953623	0.475439	0.994916
ENSG00000065518	NDUFB4	-0.11249	0.010973	0.066202	-0.06351	0.05466	0.021545	0.080849	-0.01257	0.018389	0.138983	0.174726	0.125163	0.160166	0.930439	0.45109	0.52515	0.399432	0.811528	0.789327	0.943958	0.999556	0.566232	0.227002	0.994916
ENSG00000100395	L3MBTL2	-0.11437	-0.07011	0.097168	-0.05652	-0.24239	0.106808	-0.01256	-0.14765	-0.12259	0.047237	-0.26335	0.028665	0.160405	0.395552	0.199542	0.597082	7.35786e-06	0.076371	0.973113	0.208895	0.999556	0.921783	0.152796	0.997224
ENSG00000112576	CCND3	0.254756	0.004847	0.19862	0.251756	-0.00326	0.094863	0.11925	-0.23891	0.227963	0.299779	-0.11574	0.238109	0.160558	0.986501	0.251039	0.15931	0.987216	0.583834	0.804066	0.258155	0.976053	0.305045	0.677179	0.94252
ENSG00000173727	ENSG00000173727	0.397469	0.372948	0.269681	0.2478	0.527457	0.281842	0.44101	0.357704	-0.27903	0.495738	0.909839	0.056468	0.160558	0.146807	0.347428	0.463917	0.006648	0.20099	0.562171	0.442826	0.999556	0.210094	0.000375	0.997224
ENSG00000102024	PLS3	0.254075	0.427634	0.044233	0.274545	0.274832	0.035697	0.283513	0.285342	0.196048	0.18608	0.31504	0.037138	0.160853	0.001992	0.8842	0.106772	0.031936	0.867106	0.095886	0.036642	0.880552	0.358426	0.012937	0.994916
ENSG00000257315	ZBED6	0.168493	-0.2113	-0.03503	0.107525	-0.01619	-0.16781	-0.13789	-0.6444	-0.09334	0.124036	-0.04968	0.044414	0.160932	0.035658	0.852206	0.455904	0.889197	0.058219	0.858655	0.028881	0.999556	0.891456	0.925063	0.997224
ENSG00000132530	XAF1	0.226704	-0.1177	-0.12693	0.146755	0.025999	-0.12918	-0.01399	-0.14812	0.147885	0.161096	0.11647	0.106996	0.16146	0.493967	0.47257	0.453833	0.863037	0.343707	0.973113	0.263404	0.967113	0.558739	0.547369	0.994916
ENSG00000092929	UNC13D	-0.26692	0.798186	-0.18827	-0.14903	0.150714	-0.06551	-0.08851	0.533864	-0.1989	0.184294	0.147587	0.347288	0.161837	7.05123e-10	0.323155	0.534761	0.323636	0.744434	0.941079	0.197645	0.999556	0.868761	0.814029	0.994916
ENSG00000119986	AVPI1	0.408278	0.65064	0.013538	0.38086	0.056452	-0.23214	1.2992	0.963576	0.453652	0.382447	-0.20857	-0.00055	0.161837	0.004196	0.984211	0.193503	0.847912	0.361818	1.94e-07	0.000175	0.778645	0.441746	0.613096	0.999532
ENSG00000148925	BTBD10	0.123057	-0.04726	0.027126	0.1338	0.012684	0.071348	0.185717	-0.03265	0.031104	0.081835	0.02505	-0.06407	0.162125	0.65374	0.838949	0.103737	0.881019	0.335492	0.192171	0.809271	0.999556	0.814287	0.911141	0.994916
ENSG00000106344	RBM28	-0.09602	-0.05801	0.091609	-0.03536	0.039918	0.050659	0.072241	0.140565	0.064437	0.042183	0.049249	0.02515	0.162125	0.420941	0.139181	0.726346	0.484446	0.397672	0.755084	0.18427	0.999556	0.892785	0.756944	0.995638
ENSG00000152684	PELO	0.145378	0.3814	-0.0179	0.097347	0.506442	-0.13038	0.160109	0.376971	-0.10842	-0.03982	0.428728	-0.053	0.162521	2.13993e-07	0.922584	0.427451	8.47078e-14	0.091816	0.387168	0.000449	0.999556	0.916375	0.000335	0.994916
ENSG00000184863	RBM33	-0.11486	-0.07371	-0.15108	-0.05004	-0.39086	-0.07485	-0.27431	-0.30655	-0.14443	-0.3193	-0.75215	0.014977	0.16286	0.383926	0.024974	0.661146	9.26233e-13	0.273268	0.028417	0.003585	0.93102	0.037446	5.99e-11	0.997224
ENSG00000212694	LINC01089	0.209199	-0.12371	-0.12877	-0.56499	-0.32404	-0.14184	-1.06083	-0.73821	0.121403	-1.35304	-0.98632	0.344692	0.16286	0.442454	0.433973	7.64016e-08	0.002221	0.255238	1.15e-06	0.000825	0.999556	5.31e-06	0.000752	0.969181
ENSG00000156675	RAB11FIP1	0.21975	0.169949	-0.02379	0.155736	-0.38585	-0.00901	0.247698	0.361995	0.15501	-0.09111	-0.27099	-0.02241	0.163496	0.270616	0.935269	0.395544	0.000587	0.967563	0.540555	0.114682	0.999556	0.893692	0.324597	0.997224
ENSG00000129353	SLC44A2	-0.09765	-0.0823	-0.015	-0.06263	-0.23047	-0.12778	-0.0915	-0.24176	-0.06576	-0.06309	-0.25175	-0.09746	0.16399	0.214836	0.901326	0.45537	8.06869e-07	0.008941	0.611132	0.006332	0.999556	0.896653	0.17546	0.994916
ENSG00000121073	SLC35B1	-0.09781	-0.10595	0.107365	-0.06012	-0.01654	0.11926	-0.09595	0.015317	-0.10083	-0.08291	0.006017	-0.06749	0.164188	0.083547	0.073998	0.480584	0.80172	0.015498	0.72803	0.930854	0.999556	0.801729	0.979204	0.994916
ENSG00000090013	BLVRB	-0.12179	0.050844	0.120804	-0.09412	0.011119	-0.06597	0.094941	-0.02572	-0.15154	0.328924	0.207215	0.166731	0.164344	0.620746	0.122381	0.32817	0.896616	0.386706	0.915451	0.952631	0.999556	0.664674	0.696502	0.994916
ENSG00000147421	HMBOX1	0.184969	-0.16842	-0.2541	0.091975	-0.22509	-0.2775	-0.19443	-0.50311	-0.12738	-0.13224	-0.34623	-0.17612	0.164367	0.165406	0.011878	0.597424	0.015403	0.001234	0.27241	6.22e-06	0.999556	0.615331	0.007875	0.910095
ENSG00000211450	SELENOH	-0.13222	0.081349	0.013317	-0.00204	0.168848	0.014065	0.129659	0.141256	-0.23037	0.2126	0.478724	0.40199	0.164522	0.399541	0.938432	0.991948	0.009881	0.902886	0.864413	0.680173	0.999556	0.804214	0.198683	0.947757
ENSG00000143554	SLC27A3	-0.30095	-0.52884	0.066386	-0.12584	-0.46752	0.028078	-0.32076	-0.6744	-0.18334	0.025767	-0.61069	-0.16587	0.164678	0.001035	0.831395	0.672472	0.001048	0.912816	0.312635	0.000898	0.999556	0.977046	0.009586	0.994916
ENSG00000206503	HLA-A	0.166841	0.038149	0.001568	0.169123	0.07561	-0.01958	-0.02349	-0.1927	0.047861	0.096343	0.127192	0.098533	0.164937	0.815203	0.99655	0.146736	0.442297	0.892557	0.963384	0.2787	0.999556	0.880805	0.692452	0.994916
ENSG00000151148	UBE3B	-0.09824	-0.02277	0.00556	-0.03846	-0.04963	-0.05333	-0.01636	-0.17044	-0.13909	0.04164	-0.15183	-0.07796	0.164971	0.812847	0.970822	0.705936	0.38253	0.387785	0.953267	0.06693	0.83389	0.901282	0.258647	0.994916
ENSG00000167641	PPP1R14A	0.415287	0.217043	-0.12918	0.60709	0.246543	-0.07345	0.588675	0.053764	0.501277	0.906704	0.453134	0.796561	0.164971	0.506832	0.754424	0.012726	0.302098	0.831688	0.34	0.92591	0.953014	0.131321	0.429594	0.736522
ENSG00000055332	EIF2AK2	0.125616	-0.1708	-0.06198	0.056868	-0.26987	-0.06732	0.015315	-0.27314	0.163669	-0.05049	-0.37497	-0.13722	0.165119	0.019715	0.561266	0.644296	6.3641e-06	0.391108	0.964952	0.012047	0.862456	0.901978	0.007652	0.994916
ENSG00000269044	ENSG00000269044	-0.22199	-0.01431	-0.06164	-0.17174	-0.45824	-0.12191	-0.37287	0.052367	-0.17222	-0.61035	-1.0232	-0.13069	0.165119	0.954189	0.785947	0.328953	2.93171e-05	0.386175	0.092285	0.815923	0.999556	0.002443	2.76e-09	0.994916
ENSG00000132300	PTCD3	-0.1381	0.015702	0.099411	-0.10606	0.07947	-0.05029	0.112641	0.260444	-0.01228	0.021794	0.130569	-0.12154	0.165137	0.917812	0.32542	0.335063	0.309651	0.606641	0.635956	0.026653	0.999556	0.958538	0.412281	0.994916
ENSG00000148158	SNX30	0.210082	0.404793	-0.23011	-0.00281	-0.37391	-0.34585	-0.13649	-0.11271	0.020461	-0.00131	-0.75801	0.012957	0.165554	0.000656	0.073531	0.993347	0.000986	0.000638	0.706224	0.569864	0.999556	0.999001	1.66e-05	0.997224
ENSG00000123505	AMD1	0.21798	0.283814	0.038573	0.272968	1.08744	0.19696	0.270543	0.292332	0.199942	0.652309	1.28493	0.290501	0.165998	0.02723	0.88576	0.045643	7.62625e-25	0.101686	0.220862	0.071654	0.945621	0.005461	2.57e-11	0.908733
ENSG00000189077	TMEM120A	-0.23529	-0.00303	0.716311	-0.25423	-0.05973	0.206882	0.150017	0.018769	0.005418	0.299864	0.197352	0.338197	0.166104	0.991282	1.37755e-09	0.116709	0.700303	0.109683	0.735522	0.947773	0.999556	0.465892	0.528874	0.877692
ENSG00000137628	DDX60	0.255374	-0.47952	0.099434	0.226859	-0.31407	0.043596	-0.22599	-0.37507	0.142023	0.07751	0.010764	0.204804	0.16674	0.000333	0.653679	0.232452	0.01034	0.829031	0.492971	0.053268	0.999556	0.893748	0.976474	0.993352
ENSG00000169189	NSMCE1	-0.12834	0.022023	0.049847	-0.00348	-0.06262	-0.02469	-0.11558	-0.12315	-0.12859	-0.07277	-0.12485	-0.13881	0.16674	0.866726	0.665838	0.985663	0.401228	0.809436	0.571177	0.30046	0.974215	0.867864	0.547006	0.994916
ENSG00000169379	ARL13B	0.38233	0.335681	-0.10417	0.508588	0.555885	0.101647	0.254219	0.121128	0.018723	0.638707	0.400467	0.150476	0.16688	0.198209	0.786242	0.031695	0.004415	0.721004	0.596782	0.695187	0.999556	0.00208	0.053011	0.994916
ENSG00000244462	RBM12	0.178731	0.313359	-0.15728	0.298393	0.7188	-0.23593	0.699688	0.950914	0.173405	0.7386	1.31773	0.191066	0.167169	0.001361	0.197372	0.002405	2.587e-17	0.009618	1.3e-11	4.6e-22	0.880552	1.71e-12	4.46e-41	0.791687
ENSG00000204371	EHMT2	-0.16854	-0.26918	-0.11257	-0.22478	-0.74007	-0.07123	-0.34422	-0.4369	-0.0807	-0.24551	-0.76919	0.032035	0.167169	0.004017	0.359798	0.028634	6.16126e-19	0.519271	0.218281	0.029058	0.999556	0.664248	0.003541	0.997224
ENSG00000111046	MYF6	0.307101	-0.24819	-0.14468	0.706135	0.423371	-0.07199	0.39481	0.122043	0.110932	0.91855	0.904859	0.24797	0.167169	0.242359	0.591313	4.48503e-06	0.005817	0.764228	0.255514	0.682318	0.999556	0.006001	0.0028	0.994916
ENSG00000146243	IRAK1BP1	-0.29916	-0.08718	-0.19178	0.068906	-0.23407	-0.12765	0.020999	-0.18863	0.141946	-0.12503	-0.63733	-0.16567	0.167169	0.748109	0.391544	0.846836	0.155333	0.525698	0.974378	0.392872	0.999556	0.865291	0.01842	0.994916
ENSG00000076555	ACACB	-0.1763	-0.03259	0.153408	-0.09844	-0.24156	-0.1048	0.077106	0.217052	-0.06053	0.189565	0.033928	0.00329	0.167169	0.85786	0.20456	0.539267	0.006193	0.334289	0.826295	0.136986	0.999556	0.465974	0.891276	0.999532
ENSG00000118655	DCLRE1B	0.299689	0.18989	-0.11005	0.152614	0.023218	-0.01426	-0.8771	-0.78862	-0.21981	-0.52271	-0.70423	-0.11379	0.167169	0.37532	0.680388	0.592446	0.912597	0.95964	5.64e-05	0.000175	0.999556	0.078362	0.002256	0.994916
ENSG00000223960	CHROMR	0.211403	0.022113	-0.17843	0.206034	0.009755	-0.06403	-0.43346	-0.22505	-0.20518	-0.11413	-0.50418	-0.04937	0.167222	0.924013	0.203334	0.171641	0.948684	0.669712	0.098093	0.324668	0.999556	0.880889	0.0724	0.997224
ENSG00000101442	ACTR5	-0.18733	0.018972	-0.03714	-0.13681	-0.00906	0.088217	-0.00983	0.150854	-0.00565	-0.21341	-0.06695	0.013424	0.167712	0.927673	0.859529	0.370499	0.947762	0.457972	0.984672	0.339612	0.999556	0.287276	0.730232	0.997224
ENSG00000111275	ALDH2	-0.11876	-0.11431	-0.06593	-0.08439	-0.02499	-0.19692	0.073903	-0.01219	-0.06128	-0.07309	-0.1567	-0.3205	0.168538	0.14464	0.49647	0.392454	0.751906	0.000684	0.811922	0.945236	0.999556	0.912635	0.613716	0.881067
ENSG00000137817	PARP6	-0.08467	-0.06509	-0.02112	-0.03951	-0.03064	-0.01822	-0.11429	0.01002	-0.07634	-0.12788	-0.12665	0.018784	0.168713	0.27576	0.815559	0.633635	0.557256	0.785681	0.542647	0.9456	0.999556	0.548053	0.356015	0.997224
ENSG00000132326	PER2	0.297848	0.106874	0.106479	0.243151	1.05563	0.187698	0.034881	-0.88954	0.020603	0.518929	0.613475	0.270933	0.168713	0.718477	0.708741	0.298129	4.35503e-12	0.300556	0.95692	3.34e-06	0.999556	0.054892	0.004857	0.947757
ENSG00000138802	SEC24B	0.11649	0.128146	-0.14827	0.106822	-0.01748	-0.25782	0.187389	0.170672	-0.02943	0.175601	0.001097	0.094556	0.168713	0.07959	0.032565	0.216068	0.827235	3.00702e-06	0.156414	0.097165	0.999556	0.499892	0.99639	0.994916
ENSG00000163214	DHX57	-0.11964	-0.2066	-0.11877	-0.1265	-0.35727	-0.00388	0.008866	0.044648	-0.01618	-0.11491	-0.30003	-0.16247	0.168759	0.001534	0.120947	0.126604	2.94609e-10	0.974557	0.986381	0.826995	0.999556	0.706323	0.030761	0.951982
ENSG00000213722	DDAH2	0.384419	0.05603	-0.04079	0.324904	0.108594	0.024458	0.232625	-0.48955	0.294121	0.54644	0.306084	0.255094	0.168759	0.893522	0.936528	0.276653	0.662253	0.946856	0.753249	0.155567	0.999556	0.484561	0.620728	0.994916
ENSG00000120699	EXOSC8	-0.12119	-0.09096	0.032709	-0.04177	-0.17465	0.003811	-0.1877	0.008137	-0.16001	-0.19538	-0.04487	-0.03048	0.169107	0.280318	0.79114	0.755072	0.00366	0.975455	0.250918	0.961375	0.894357	0.388045	0.839422	0.997224
ENSG00000103091	WDR59	-0.0906	-0.06315	0.002768	-0.0622	-0.11876	0.013619	0.033088	-0.09659	0.012944	-0.1329	-0.35428	-0.16992	0.169168	0.339432	0.986076	0.414679	0.009596	0.858589	0.915451	0.415163	0.999556	0.739592	0.04438	0.994916
ENSG00000158691	ZSCAN12	-0.30432	0.000272	-0.12702	-0.37288	0.062807	-0.16379	0.055199	0.420686	0.021689	-0.47543	0.095757	-0.31732	0.169453	0.99916	0.638144	0.05482	0.749278	0.390073	0.942967	0.091561	0.999556	0.080954	0.760832	0.844506
ENSG00000101997	CCDC22	-0.11671	-0.04217	0.053255	-0.05549	-0.02294	0.078429	-0.08259	-0.33711	-0.14309	0.164404	0.027536	0.193945	0.169456	0.681671	0.600776	0.624014	0.769347	0.253098	0.909179	0.201883	0.999556	0.851743	0.963076	0.994916
ENSG00000214279	SCART1	-0.26742	-0.30753	0.319383	-0.22897	-0.51182	0.379845	-0.26329	-0.22142	-0.15431	-0.29852	-0.30418	-0.00828	0.169456	0.073236	0.044636	0.248372	0.000134	0.003206	0.519427	0.38721	0.999556	0.559153	0.350659	0.998433
ENSG00000078142	PIK3C3	-0.1014	-0.10209	-0.04718	-0.03021	-0.14609	-0.03959	0.059662	0.083103	0.029526	-0.10267	-0.07447	-0.09926	0.169456	0.113601	0.589643	0.795986	0.003486	0.568545	0.81742	0.479266	0.999556	0.766372	0.723061	0.994916
ENSG00000156398	SFXN2	-0.46593	0.166523	0.35338	-0.31285	-0.17162	0.091606	-0.37695	-0.30924	-0.49954	0.160102	-0.22513	-0.18728	0.16959	0.681825	0.266818	0.417379	0.559122	0.803481	0.42172	0.326201	0.640174	0.857038	0.614315	0.994916
ENSG00000119559	C19orf25	0.166702	-0.02173	0.012148	-0.02524	-0.15221	0.081464	-0.20807	-0.47767	0.109429	0.088454	-0.04221	0.148096	0.169971	0.904939	0.960268	0.91004	0.086715	0.449955	0.826235	0.245709	0.999556	0.950201	0.959074	0.994916
ENSG00000116213	WRAP73	-0.14035	0.013633	0.050734	-0.07278	-0.14606	0.180045	-0.21113	-0.45003	-0.06498	-0.08864	-0.34576	0.069321	0.170731	0.930823	0.700866	0.584174	0.047866	0.010361	0.50037	0.010476	0.999556	0.908849	0.260223	0.995429
ENSG00000077157	PPP1R12B	-0.14477	-0.01174	0.053709	-0.14177	0.034861	0.171607	0.013021	0.143115	-0.05559	0.056208	0.029653	-0.17017	0.170733	0.943473	0.695672	0.174033	0.712988	0.022144	0.970623	0.204804	0.999556	0.875793	0.885029	0.903651
ENSG00000108106	UBE2S	0.324519	0.138067	-0.01211	0.15787	0.210844	0.153067	-0.11378	-0.75304	-0.17961	0.534955	0.332635	0.472164	0.171002	0.613589	0.98209	0.619861	0.24084	0.457185	0.919255	0.063834	0.999556	0.582733	0.647525	0.994916
ENSG00000006652	IFRD1	0.473198	1.17928	-0.01769	1.38937	2.41823	0.288464	1.26958	1.61623	0.000211	1.95594	2.79573	0.172573	0.171224	9.66184e-07	0.98209	3.04212e-10	2.2713e-26	0.301032	1.46e-13	3.88e-22	0.999632	1.15e-18	1.95e-36	0.994916
ENSG00000180902	D2HGDH	-0.09885	0.047958	0.022289	-0.02971	-0.14958	-0.11293	-0.10146	-0.50001	-0.14763	0.132553	-0.0958	0.147885	0.171451	0.551677	0.838077	0.793273	0.002403	0.027488	0.909711	0.116099	0.999556	0.917859	0.900661	0.994916
ENSG00000135486	HNRNPA1	0.112604	0.042226	-0.0151	0.055972	0.22276	0.043459	-0.03825	0.164821	0.04415	-0.1482	0.107243	-0.06638	0.171451	0.672955	0.918364	0.603143	4.77727e-05	0.585517	0.888573	0.101382	0.999556	0.439087	0.453298	0.994916
ENSG00000104823	ECH1	-0.15189	-0.0094	0.202842	-0.12111	-0.06717	0.023872	-0.11496	-0.50238	-0.17919	0.215311	0.297338	0.159227	0.171451	0.957227	0.02496	0.314431	0.459311	0.853441	0.909687	0.167364	0.999556	0.858745	0.63239	0.994916
ENSG00000205730	ITPRIPL2	0.139008	-0.01243	-0.08464	-0.02157	0.044397	-0.01198	-0.15589	-0.14226	0.081579	-0.10097	-0.03974	-0.01016	0.171451	0.93583	0.440985	0.905806	0.611776	0.924012	0.478291	0.310863	0.999556	0.802431	0.876666	0.997224
ENSG00000247627	MTND4P12	-0.18183	-0.10938	0.008012	-0.14224	-0.09771	-0.02255	0.078638	-0.00113	-0.11737	-0.07133	-0.02581	-0.3072	0.171451	0.420196	0.97908	0.332253	0.348172	0.886634	0.877025	0.997699	0.999556	0.916845	0.951271	0.927026
ENSG00000104490	NCALD	0.178739	-0.12041	-0.22128	0.193078	-0.08494	-0.08743	0.081951	-0.03387	0.090636	0.040974	-0.20182	0.02023	0.172698	0.353357	0.043997	0.117578	0.424717	0.460044	0.794504	0.838424	0.999556	0.916366	0.171985	0.997224
ENSG00000144026	ZNF514	0.152345	0.145808	-0.12617	0.063142	0.011558	-0.1707	-0.13732	-0.12745	-0.0785	-0.29636	-0.55529	-0.0408	0.172867	0.157311	0.228515	0.68713	0.919497	0.028253	0.580391	0.382236	0.999556	0.069243	4.78e-06	0.994916
ENSG00000106236	NPTX2	0.61423	1.03225	-0.14722	0.42021	1.27122	-0.14015	0.944825	1.49116	0.515035	1.25753	2.14079	0.776892	0.172916	0.003499	0.839258	0.423962	2.70762e-05	0.782338	0.009541	7.18e-07	0.84665	0.003677	3.91e-09	0.614369
ENSG00000100908	EMC9	-0.1596	0.083856	0.097304	-0.19652	-0.0381	0.076086	-0.12722	-0.13852	-0.08928	-0.04672	-0.08754	0.056341	0.172916	0.515934	0.430476	0.053389	0.721018	0.460941	0.732384	0.467378	0.999556	0.947587	0.801828	0.995429
ENSG00000160299	PCNT	-0.18563	0.744471	-0.0149	-0.12995	0.743659	-0.06996	0.237395	1.5187	0.033515	0.29784	0.962579	0.136531	0.173289	1.76794e-14	0.955885	0.410147	3.3068e-16	0.597929	0.263852	2.38e-35	0.999556	0.158714	4.09e-12	0.994916
ENSG00000114770	ABCC5	-0.18215	-0.05306	-0.1748	-0.12643	-0.26135	-0.32814	0.163279	0.28503	0.044934	0.174617	0.154625	0.152961	0.173289	0.757832	0.15113	0.414679	0.004225	0.000223	0.342358	0.008778	0.999556	0.54878	0.426654	0.994916
ENSG00000271576	PRKACB-DT	-0.34938	0.151427	0.046092	-0.28992	-0.20709	0.02888	-0.17364	0.125792	0.061502	-1.19357	-0.42542	-0.28134	0.173584	0.602237	0.91973	0.282375	0.313242	0.928371	0.804066	0.712642	0.999556	6.62e-06	0.12661	0.975638
ENSG00000197261	C6orf141	-0.54869	0.427391	-0.16807	-0.49461	0.4139	0.055669	-1.03337	0.548816	0.006444	-1.00701	-0.09646	-0.56108	0.173808	0.206035	0.744599	0.236723	0.134895	0.904598	0.001651	0.077757	0.999556	0.011603	0.863029	0.800128
ENSG00000131711	MAP1B	0.389125	0.251306	0.005851	0.414592	0.464176	0.13024	0.255086	0.292001	0.166336	0.372973	0.356441	0.035435	0.173869	0.398336	0.994013	0.127415	0.022582	0.64397	0.250714	0.065358	0.999556	0.091324	0.049728	0.997224
ENSG00000204713	TRIM27	0.156087	0.118759	-0.14569	0.050603	0.176989	-0.0918	0.02445	0.118664	0.142297	-0.04773	-0.13052	0.022246	0.173869	0.270531	0.16309	0.775722	0.02534	0.341417	0.952569	0.418929	0.999556	0.892724	0.375473	0.997224
ENSG00000077458	FAM76B	0.210986	-0.2041	0.071382	0.065584	-0.24821	0.093667	-0.40688	-0.37021	0.00431	-0.46547	-0.60574	0.059951	0.173869	0.140839	0.730712	0.788009	0.02248	0.508733	0.011285	0.010819	0.999556	0.02689	0.000437	0.994916
ENSG00000177156	TALDO1	-0.09292	0.038471	0.153129	-0.05173	0.055395	0.081999	-0.06219	-0.16964	-0.10657	0.12284	0.039047	0.066457	0.173869	0.63023	0.003163	0.547826	0.298512	0.111797	0.833943	0.168869	0.999556	0.801729	0.902573	0.994916
ENSG00000111245	MYL2	-0.37306	0.18219	0.039208	-0.35608	0.265041	-0.06272	0.20205	0.353402	-0.01256	-0.03443	0.140317	-0.09017	0.173869	0.55031	0.938284	0.192666	0.19684	0.841185	0.668778	0.140146	0.999556	0.951629	0.559844	0.994916
ENSG00000224152	ENSG00000224152	-0.19825	-0.10013	0.087952	-0.20426	-0.19183	-0.08432	-0.06748	-0.00744	-0.18118	-0.04938	-0.14373	0.025743	0.174003	0.543064	0.637656	0.147225	0.076026	0.556953	0.892328	0.979577	0.999556	0.926911	0.557169	0.997224
ENSG00000154133	ROBO4	-0.19032	-0.1107	0.067165	-0.02755	0.035709	0.036071	-0.12018	-0.36411	-0.08618	0.147981	0.13164	0.099805	0.17458	0.45722	0.708077	0.913519	0.782773	0.813491	0.84937	0.1561	0.999556	0.827736	0.729875	0.994916
ENSG00000128266	GNAZ	-0.32478	0.096511	-0.13307	-0.27676	-0.0159	-0.18905	-0.23908	0.240688	-0.14172	-0.01989	0.255406	0.148583	0.175668	0.7411	0.665209	0.269445	0.946521	0.370538	0.718015	0.477764	0.999556	0.989724	0.571561	0.994916
ENSG00000119004	CYP20A1	-0.11923	0.083939	-0.07229	0.033057	0.114223	0.031186	0.055169	0.086326	-0.03302	0.098045	0.194825	-0.06196	0.175668	0.330437	0.438031	0.813141	0.072396	0.732683	0.900256	0.638037	0.999556	0.840624	0.375473	0.994916
ENSG00000087266	SH3BP2	-0.12697	0.279503	0.04258	-0.09425	-0.35758	-0.03884	-0.34451	0.143017	-0.08766	-0.15782	-0.38585	0.015905	0.175695	3.75388e-05	0.734174	0.369805	6.39287e-09	0.683433	0.063243	0.405512	0.999556	0.580301	0.008112	0.997224
ENSG00000133243	BTBD2	-0.07828	0.019162	0.033968	-0.09115	-0.04106	0.081182	-0.13262	-0.5837	-0.26983	0.312622	0.316406	0.295662	0.175905	0.805531	0.635126	0.081295	0.371505	0.05355	0.906693	0.155475	0.999556	0.756312	0.590255	0.994916
ENSG00000132510	KDM6B	0.221521	-0.30921	-0.08804	0.151279	-0.21102	0.010895	0.082754	-0.4185	0.040151	0.702455	1.01512	0.355682	0.175905	0.021239	0.675799	0.430454	0.07691	0.961813	0.938673	0.274019	0.999556	0.170909	0.009325	0.994916
ENSG00000133265	HSPBP1	-0.11832	0.032552	0.280839	-0.07611	0.024404	0.1748	-0.00172	-0.38485	-0.15664	0.220929	0.116116	0.137011	0.176009	0.773151	4.04243e-06	0.462037	0.760442	0.002864	0.998822	0.278421	0.999556	0.844605	0.8672	0.994916
ENSG00000261526	ENSG00000261526	0.331638	0.36843	0.057786	-0.04	0.24741	-0.02887	-0.18066	0.174279	0.068584	-0.08448	0.180674	0.341745	0.176009	0.074942	0.89165	0.930917	0.178132	0.927197	0.686473	0.45404	0.999556	0.901504	0.557169	0.83024
ENSG00000130821	SLC6A8	0.147121	0.568269	0.094362	0.265535	0.374017	0.034088	0.610124	0.705601	-0.1976	0.709475	0.649948	0.123601	0.176055	1.90323e-13	0.414248	0.000928	1.66156e-07	0.770273	0.000104	1.13e-06	0.969575	0.000119	0.000176	0.994916
ENSG00000168769	TET2	0.172916	-0.07808	-0.05555	0.087383	-0.12403	-0.0807	-0.05626	-0.35725	0.014046	0.03892	-0.30827	0.019165	0.176055	0.595118	0.746874	0.599943	0.200053	0.483744	0.868387	0.00298	0.999556	0.928398	0.040684	0.997224
ENSG00000188037	CLCN1	-0.20666	-0.10014	0.127524	-0.1796	-0.4778	-0.10271	-0.21431	-0.26586	-0.10074	-0.08527	-0.45064	0.058588	0.176068	0.558437	0.440499	0.259978	2.06086e-06	0.45588	0.150592	0.016198	0.999556	0.845961	0.004401	0.994916
ENSG00000012171	SEMA3B	-0.2939	-0.38284	0.312985	-0.28416	-0.49859	-0.05774	-0.30215	-0.56902	-0.00435	0.175215	-0.0608	0.155496	0.17622	0.031665	0.110541	0.183565	0.000614	0.818144	0.644324	0.095055	0.999556	0.873083	0.927286	0.994916
ENSG00000130348	QRSL1	-0.1239	-0.02201	0.229166	-0.07707	0.019479	0.140233	0.116527	0.142985	0.007826	0.014676	0.114314	0.001396	0.176276	0.867066	0.000625	0.484787	0.823546	0.030052	0.639696	0.287665	0.999556	0.979042	0.549464	0.999532
ENSG00000170961	HAS2	0.859143	-0.9664	-0.35813	0.145041	-0.32701	-0.47085	0.329029	0.454617	0.075004	0.495747	0.506955	-0.33979	0.176384	0.059957	0.617822	0.903497	0.503439	0.358202	0.64759	0.232343	0.999556	0.354136	0.179896	0.994916
ENSG00000114019	AMOTL2	0.355577	0.101895	-0.09454	0.33126	0.113603	-0.4926	-0.36817	-0.38084	0.15685	-0.08293	-0.50959	0.172606	0.176384	0.759406	0.798306	0.212896	0.614481	0.006674	0.225867	0.090473	0.999556	0.917859	0.080198	0.994916
ENSG00000119699	TGFB3	0.266066	0.285688	-0.31294	0.236739	0.249099	0.117719	0.168601	0.134461	0.033613	-0.02283	0.06296	-0.45521	0.176678	0.08782	0.054783	0.244359	0.074551	0.49632	0.848363	0.749374	0.999556	0.991439	0.935605	0.994916
ENSG00000138670	RASGEF1B	0.459895	0.578967	-0.42283	0.477867	1.32613	-0.31015	0.420714	1.21682	0.000487	0.404582	2.40265	0.016574	0.176678	0.034508	0.154315	0.152999	8.36713e-10	0.244719	0.155702	7.44e-11	0.999622	0.537772	3.6e-14	0.997224
ENSG00000258733	LINC02328	-0.38658	-0.15885	-0.17673	-0.16711	-0.11815	-0.48094	0.005644	0.043901	0.192781	-0.2395	-0.40328	-0.14104	0.176896	0.65374	0.614439	0.683538	0.65977	0.022159	0.993576	0.896726	0.999556	0.527021	0.061408	0.994916
ENSG00000173786	CNP	-0.11432	-0.19448	-0.0948	-0.13124	-0.25749	-0.09376	-0.08969	-0.3512	-0.01501	0.119861	-0.13063	0.11933	0.177184	0.002879	0.246583	0.089436	4.13046e-06	0.153655	0.753072	0.003071	0.999556	0.778667	0.579282	0.994916
ENSG00000140262	TCF12	0.112588	0.179167	-0.0733	0.059605	0.195821	-0.06683	0.145718	0.254103	0.068958	0.008314	0.191305	0.029554	0.177184	0.005709	0.399574	0.580323	0.000433	0.339072	0.311993	0.006006	0.999556	0.988786	0.193064	0.997224
ENSG00000147174	GCNA	-0.34008	-0.01906	0.073826	-0.09545	-0.3889	0.310966	0.137218	0.052986	-0.03132	-0.57304	-0.5726	-0.26653	0.177423	0.959328	0.84209	0.805924	0.023866	0.076863	0.820614	0.867978	0.999556	0.084879	0.032917	0.994916
ENSG00000125656	CLPP	-0.09553	0.021637	-0.04849	-0.03922	0.015876	-0.0553	0.022039	-0.14007	-0.0146	0.151644	0.029401	0.071269	0.177605	0.821122	0.55629	0.695815	0.810099	0.35645	0.980724	0.658146	0.999556	0.871677	0.962494	0.997224
ENSG00000196544	BORCS6	-0.14396	-0.16351	0.107465	-0.12835	-0.2302	0.119549	-0.13401	-0.42671	-0.23882	0.150341	-0.12353	0.187627	0.177605	0.072304	0.298368	0.24473	0.001483	0.135979	0.841189	0.11743	0.999556	0.840809	0.77534	0.994916
ENSG00000198736	MSRB1	-0.19972	0.157027	0.269584	-0.21803	-0.45111	0.1277	-0.12264	0.021316	-0.06952	0.168878	-0.1664	0.26766	0.177739	0.258862	0.022732	0.113763	3.96625e-06	0.296285	0.782951	0.934778	0.999556	0.834673	0.707946	0.994916
ENSG00000066827	ZFAT	-0.16722	-0.00891	0.000152	-0.00826	0.037625	0.283322	-0.16918	-0.10471	-0.24668	-0.07374	0.146702	0.024787	0.178127	0.962211	0.999403	0.973985	0.738492	0.00047	0.416406	0.472613	0.479183	0.890668	0.543601	0.997224
ENSG00000197912	SPG7	-0.0686	-0.05213	0.033825	-0.05188	-0.11497	-0.05421	-0.15418	-0.28965	-0.1183	0.034342	-0.10679	0.056805	0.178499	0.295664	0.5768	0.359379	0.000801	0.172133	0.593232	0.058568	0.999556	0.959709	0.725096	0.995002
ENSG00000139737	SLAIN1	0.267968	0.132869	-0.03654	0.264359	0.016656	0.055744	0.266098	-0.28003	0.157668	-0.02862	-0.68513	0.040127	0.178499	0.555208	0.915785	0.178932	0.936284	0.792889	0.333572	0.164768	0.999556	0.968765	0.000405	0.997224
ENSG00000225484	NUTM2B-AS1	0.177118	0.092583	-0.04063	0.347548	0.217893	0.138527	0.298637	0.329028	0.207997	0.473147	0.707636	0.3974	0.178606	0.508742	0.831395	0.000208	0.015458	0.158196	0.454275	0.191743	0.999556	0.158672	0.002729	0.804197
ENSG00000221944	TIGD1	0.219525	0.415321	0.063015	0.164258	-0.12291	0.046283	0.245647	0.492071	0.374464	-0.1407	-0.27378	0.22114	0.17876	0.000748	0.787458	0.372104	0.358825	0.798293	0.224056	0.000181	0.079336	0.830999	0.369977	0.994916
ENSG00000115267	IFIH1	0.337088	-0.41395	-0.06068	0.022213	-0.43697	-0.17916	0.333967	0.162365	0.393676	0.119224	-0.13346	-0.00784	0.17876	0.032705	0.881093	0.964838	0.007284	0.411468	0.223211	0.471724	0.404452	0.833269	0.658599	0.997981
ENSG00000182004	SNRPE	-0.13827	-0.08343	0.106337	-0.11936	-0.03617	0.139587	0.040361	0.14626	0.030024	-0.13516	-0.03267	-0.18084	0.178927	0.427533	0.283549	0.266976	0.688366	0.058489	0.909179	0.256483	0.999556	0.591572	0.876522	0.884563
ENSG00000236017	ASMTL-AS1	-0.24452	0.015079	0.123892	-0.23791	0.044043	0.062091	-0.17009	-0.01899	-0.22292	0.36022	0.295494	0.048545	0.178927	0.957417	0.54276	0.168904	0.790514	0.732956	0.826989	0.968485	0.999556	0.730502	0.644787	0.997224
ENSG00000126903	SLC10A3	0.193077	0.21123	-0.13335	0.103949	0.083371	-0.24447	0.208418	-0.2916	-0.03081	0.410847	0.271404	0.243072	0.179244	0.09018	0.348764	0.576916	0.489281	0.012557	0.772959	0.399576	0.999556	0.515163	0.56369	0.994916
ENSG00000128951	DUT	-0.09218	-0.04443	-0.08396	-0.06937	-0.02659	-0.04762	-0.14953	-0.05701	-0.04036	-0.19525	-0.19195	-0.1068	0.179574	0.564765	0.183153	0.364836	0.659797	0.428884	0.369421	0.655248	0.999556	0.38351	0.222763	0.994916
ENSG00000155849	ELMO1	0.302591	-0.50957	-0.01857	0.417588	-0.30045	0.059401	0.089231	-0.17531	0.264121	0.279935	0.065509	0.186527	0.179866	0.002923	0.96749	0.026203	0.059113	0.809436	0.86486	0.436174	0.909977	0.198067	0.788787	0.952923
ENSG00000121940	CLCC1	-0.09146	-0.05319	0.001362	-0.04255	0.057673	-0.03495	0.036898	0.039616	-0.0101	0.06362	0.022558	0.009048	0.180215	0.461106	0.994013	0.642874	0.270983	0.594045	0.877025	0.70835	0.999556	0.867864	0.921625	0.997224
ENSG00000005889	ZFX	0.102799	0.007705	-0.08547	0.037263	0.034551	-0.16411	0.059504	0.098388	0.103154	-0.01635	0.095745	0.082641	0.180256	0.949059	0.246761	0.746236	0.598289	0.001487	0.806271	0.361064	0.999556	0.977741	0.651758	0.994916
ENSG00000204524	ZNF805	0.168221	0.037407	-0.15435	0.056524	0.352731	-0.13805	-0.32213	-0.13785	0.052575	-0.37506	0.209185	0.138198	0.180537	0.830732	0.187585	0.76946	2.9202e-05	0.161348	0.317646	0.581161	0.999556	0.3766	0.535421	0.994916
ENSG00000183444	OR7E38P	-0.44348	-0.03451	0.096372	-0.04728	-0.00794	0.111011	-0.03115	0.108099	-0.16252	-0.02215	-0.1637	0.12074	0.180743	0.948647	0.85244	0.935916	0.983245	0.751113	0.959508	0.651757	0.999556	0.980682	0.616413	0.994916
ENSG00000083750	RRAGB	-0.15408	0.086748	0.12504	-0.02813	-0.01299	-0.05241	-0.01239	0.186512	0.019212	0.023891	-0.15172	0.030769	0.180776	0.473964	0.249087	0.887146	0.908324	0.639833	0.974838	0.115241	0.999556	0.958922	0.386718	0.997224
ENSG00000262370	ENSG00000262370	-0.33988	-0.53195	0.059953	0.045866	-0.04452	0.027915	-0.88037	-0.6525	0.109581	-0.56698	-0.13409	0.166409	0.180776	0.00479	0.876955	0.919807	0.841657	0.924111	0.001695	0.015812	0.999556	0.271448	0.805147	0.994916
ENSG00000166896	ATP23	-0.1703	-0.09303	-0.1015	-0.09996	-0.05452	-0.02921	-0.16263	-0.08549	-0.05046	-0.08303	-0.0095	-0.03148	0.181612	0.498944	0.463196	0.516679	0.621744	0.836988	0.410229	0.546953	0.999556	0.866892	0.976609	0.997224
ENSG00000176208	ATAD5	-0.32262	-0.08987	-0.09106	-0.13846	-0.62627	0.029133	-0.66689	-0.71018	-0.01687	0.117193	-0.48651	0.046428	0.181821	0.762414	0.783242	0.673776	0.000116	0.919995	0.034934	0.009174	0.999556	0.893748	0.15865	0.997224
ENSG00000244055	ENSG00000244055	-0.15312	-0.14177	-0.04956	-0.11005	-0.49	0.169422	-0.12618	-0.06772	0.095266	-0.10948	-0.38241	0.121209	0.182841	0.172164	0.743893	0.399089	2.12519e-10	0.034169	0.678489	0.702824	0.999556	0.806491	0.031873	0.994916
ENSG00000145041	DCAF1	-0.09731	-0.00436	-0.04505	-0.04672	-0.02311	-0.03537	0.081925	0.117507	0.046625	-0.10301	-0.06953	-0.18539	0.182841	0.969383	0.607788	0.629865	0.723587	0.617191	0.718356	0.30046	0.999556	0.655505	0.653445	0.782892
ENSG00000159882	ZNF230	-0.32045	0.034434	-0.30021	-0.26864	-0.18922	-0.14594	-0.22632	0.130545	-0.02126	-0.72352	-0.4043	-0.04284	0.183239	0.920481	0.159302	0.295332	0.300784	0.496094	0.627449	0.635743	0.999556	0.037474	0.219112	0.997224
ENSG00000138459	SLC35A5	0.186994	-0.26779	-0.04617	0.10786	-0.27749	-0.00523	-0.13691	-0.37171	0.17061	-0.29312	-0.77558	0.025023	0.183239	0.016506	0.817306	0.539267	0.003907	0.978586	0.660512	0.012977	0.999556	0.083635	1.62e-10	0.997224
ENSG00000117691	NENF	-0.10006	0.024126	0.020986	-0.09113	0.073762	-0.05923	0.042142	0.092119	-0.03028	0.06223	0.045274	-0.03912	0.183312	0.812457	0.858492	0.236113	0.194224	0.35399	0.886102	0.440843	0.999556	0.868629	0.830483	0.994916
ENSG00000119227	PIGZ	-0.15425	0.008293	-0.07851	-0.08531	-0.43328	-0.14609	-0.21831	-0.35079	-0.14834	-0.13397	-0.60715	0.12389	0.183495	0.961881	0.555262	0.555125	1.79268e-08	0.083981	0.247214	0.006787	0.999556	0.733738	0.000169	0.994916
ENSG00000114126	TFDP2	-0.11614	-0.10559	-0.04649	-0.11361	-0.15717	-0.21212	0.047968	-0.00136	0.039702	-0.04798	0.036296	-0.06259	0.183495	0.187348	0.672599	0.18632	0.008584	0.00023	0.869259	0.994376	0.999556	0.901504	0.86811	0.994916
ENSG00000122484	RPAP2	-0.11267	-0.06736	-0.0129	-0.09939	-0.29949	0.105393	0.043564	0.009657	-0.03057	-0.14244	-0.29662	-0.17594	0.183546	0.443118	0.931105	0.256241	6.23038e-08	0.089189	0.911308	0.960376	0.999556	0.58435	0.03054	0.919653
ENSG00000100060	MFNG	-0.25722	-0.50447	-0.01369	-0.16835	-0.1367	0.07546	-0.20605	-0.76996	0.008817	-0.00404	-0.2459	-0.00518	0.183546	0.000475	0.97277	0.460026	0.362943	0.697649	0.739245	0.005015	0.999556	0.997914	0.504324	0.999532
ENSG00000124766	SOX4	-0.3766	0.049407	-0.07737	-0.02963	0.214283	0.313309	0.338136	0.696941	-0.26593	0.663492	1.65472	-0.11861	0.183546	0.88705	0.856304	0.955842	0.2349	0.121285	0.55669	0.024632	0.999556	0.062518	1.94e-10	0.994916
ENSG00000143367	TUFT1	0.289857	-0.18518	-0.22829	0.226066	-0.45736	-0.22017	-0.44672	-0.7213	0.103185	-0.07943	-0.77404	0.033172	0.183546	0.37532	0.270384	0.345151	0.001399	0.18675	0.449277	0.046866	0.999556	0.912209	0.001177	0.997224
ENSG00000183134	PTGDR2	-0.37084	0.356611	-0.07256	-0.19456	0.245854	-0.1687	-0.13492	-0.08097	-0.43453	0.136682	0.009823	0.356534	0.183546	0.213123	0.874829	0.58921	0.313784	0.519676	0.824291	0.791698	0.603914	0.866664	0.985862	0.94252
ENSG00000141098	GFOD2	0.204604	0.208929	-1.21e-05	0.186492	0.444506	0.144622	-0.05387	0.144613	0.075374	0.176737	0.447675	0.131011	0.183546	0.108715	0.999944	0.239885	4.72539e-06	0.213727	0.890559	0.345296	0.999556	0.648624	0.015216	0.994916
ENSG00000164944	VIRMA	0.098663	-0.07659	-0.07694	0.099697	0.032007	-0.04749	0.078393	0.010163	0.11507	-0.02386	-0.05356	-0.0677	0.183546	0.280318	0.288999	0.167272	0.614238	0.475537	0.778149	0.951931	0.999556	0.948668	0.756784	0.994916
ENSG00000235381	ENSG00000235381	-0.31795	0.016065	0.06504	0.016327	0.030218	0.080674	-0.01651	0.022241	-0.1141	-0.24142	-0.96355	0.025374	0.183916	0.965024	0.851977	0.972021	0.896753	0.734026	0.986031	0.952238	0.999556	0.553932	2.03e-06	0.997224
ENSG00000214783	POLR2J4	-0.26535	-0.3097	0.077533	-0.14511	-0.56122	0.121227	-0.32165	-0.08818	0.17647	-0.55908	-0.78545	-0.33872	0.183916	0.06635	0.783382	0.564684	3.33673e-05	0.510552	0.657119	0.846105	0.999556	0.238189	0.01954	0.993352
ENSG00000121067	SPOP	0.088542	-0.17602	-0.01666	0.062885	-0.22503	-0.01829	0.073377	-0.2335	0.05689	0.135681	-0.1414	0.094609	0.184415	0.000418	0.879745	0.412189	2.55305e-07	0.802117	0.744827	0.017498	0.999556	0.598963	0.386091	0.994916
ENSG00000196735	HLA-DQA1	0.367532	-0.20773	0.061543	0.2515	-0.17144	0.022567	-0.07947	0.087353	0.292606	0.160042	0.019887	0.11479	0.184538	0.476722	0.893798	0.439068	0.430885	0.950674	0.842413	0.633781	0.469472	0.593876	0.940929	0.994916
ENSG00000162735	PEX19	-0.08844	-0.0094	0.042079	-0.10787	-0.00536	-0.05676	-0.07468	0.055932	-0.06153	-0.09656	-0.05585	-0.07711	0.184869	0.926972	0.598606	0.06665	0.936154	0.30354	0.762213	0.658081	0.999556	0.780312	0.799076	0.994916
ENSG00000260572	PPM1L-DT	0.438612	-0.07434	-0.31052	0.031536	-0.34734	-0.33722	0.215222	0.154997	0.24186	-0.38383	-0.02468	0.22445	0.184891	0.874624	0.397855	0.96156	0.17124	0.233814	0.827774	0.752386	0.999556	0.809126	0.984386	0.994916
ENSG00000171421	MRPL36	-0.11496	-0.01877	0.038304	-0.09827	0.059673	0.058454	0.072663	0.042624	-0.06326	0.100932	0.183346	0.057717	0.185117	0.879313	0.736556	0.284533	0.380352	0.435273	0.799691	0.770041	0.999556	0.688433	0.146052	0.994916
ENSG00000167861	HID1	-0.26969	-0.44188	0.087448	-0.01492	-0.27722	0.140621	-0.28929	-0.64537	0.034548	0.258351	-0.01803	0.17151	0.185117	0.003887	0.748308	0.970797	0.050297	0.431347	0.645162	0.042502	0.999556	0.736256	0.976201	0.994916
ENSG00000118620	ZNF430	0.298675	-0.25743	-0.20871	0.162531	-0.37235	0.030954	-0.03751	-0.33302	0.161119	0.161631	-0.20922	0.397851	0.185178	0.204661	0.377998	0.581651	0.01731	0.912342	0.96103	0.215566	0.999556	0.792287	0.52419	0.784906
ENSG00000152767	FARP1	0.278668	0.132474	0.171156	0.234037	0.050322	0.17121	-0.0508	0.085829	0.049766	0.083298	0.071912	0.117214	0.185414	0.572085	0.441822	0.295708	0.79326	0.320417	0.934664	0.727482	0.999556	0.835062	0.747027	0.994916
ENSG00000226074	PRSS44P	-0.74332	0.518035	0.348035	-0.25589	-0.63845	0.638115	-0.08028	-0.18982	0.07616	-0.15044	-1.11412	0.21746	0.185468	0.492745	0.627236	0.755552	0.293559	0.151382	0.932785	0.607026	0.999556	0.886296	0.001452	0.994916
ENSG00000136003	ISCU	-0.09977	-0.03509	0.113106	-0.08738	0.057097	0.027204	0.025486	0.06996	-0.04572	-0.02	0.067118	-0.01679	0.185468	0.705134	0.079591	0.264168	0.332371	0.728385	0.935067	0.551547	0.999556	0.95041	0.634259	0.997224
ENSG00000008517	IL32	0.431138	0.188994	-0.13117	0.30548	0.317634	0.031311	-0.16658	-0.37097	-0.09043	-0.10954	-0.04498	-0.46559	0.185493	0.611617	0.769303	0.409235	0.180619	0.938008	0.86129	0.348593	0.999556	0.931796	0.954351	0.975845
ENSG00000185236	RAB11B	-0.0955	-0.00583	0.084774	-0.03196	0.024408	0.0389	-0.04675	-0.37754	-0.10878	0.073302	0.186123	0.156485	0.185558	0.958669	0.206695	0.76946	0.700971	0.567696	0.957434	0.223104	0.999556	0.946342	0.712029	0.994916
ENSG00000183426	NPIPA1	-0.11672	-0.02267	-0.19948	-0.04162	-0.28407	-0.32516	-0.10705	0.063274	-0.1502	-0.04644	-0.28573	0.008153	0.185804	0.854031	0.002814	0.754759	9.58057e-07	8.52326e-09	0.80656	0.773771	0.999556	0.922175	0.106096	0.997224
ENSG00000136877	FPGS	-0.11284	-0.04399	0.037673	-0.11361	-0.02385	-0.06819	-0.04939	-0.30436	-0.06566	0.099858	-0.02509	0.085708	0.186324	0.665627	0.740174	0.172669	0.758948	0.341417	0.937244	0.150483	0.999556	0.909832	0.964158	0.994916
ENSG00000065000	AP3D1	-0.07916	0.084467	0.00971	-0.06316	0.107064	0.012377	0.003584	0.006314	-0.12306	0.059264	0.042656	-0.01705	0.186506	0.10771	0.926761	0.33266	0.009017	0.857914	0.993627	0.981023	0.999556	0.930892	0.912602	0.997224
ENSG00000185418	TARS3	-0.12315	-0.04743	0.17422	-0.11685	-0.02037	0.050721	0.044146	0.212958	-0.04655	-0.01941	0.068339	-0.09002	0.186506	0.671169	0.018486	0.211911	0.814268	0.564672	0.907242	0.109834	0.999556	0.97885	0.814815	0.994916
ENSG00000111912	NCOA7	0.26375	0.207804	0.018543	0.097069	0.185521	0.066241	0.159927	0.493209	0.208529	-0.16274	0.10368	-0.17994	0.186578	0.241745	0.963262	0.747537	0.193973	0.755489	0.626746	0.001396	0.945825	0.699216	0.707946	0.994916
ENSG00000172974	VDAC2P5	-0.18738	0.022527	0.200937	-0.12687	0.080168	0.247862	-0.06317	-0.05246	-0.28855	0.029612	-0.08772	-0.27057	0.187321	0.915843	0.099655	0.443211	0.490318	0.010065	0.895601	0.810744	0.670859	0.958016	0.727607	0.814626
ENSG00000126247	CAPNS1	-0.06939	-0.04394	0.004801	-0.03178	0.043436	-0.01413	-0.02368	-0.05925	-0.1117	-0.06801	-0.07671	-0.18346	0.187403	0.416818	0.963634	0.656855	0.282276	0.807332	0.940056	0.62174	0.999556	0.90024	0.788863	0.994916
ENSG00000176953	NFATC2IP	-0.07601	-0.05689	0.016603	-0.06335	-0.01081	-0.02011	-0.01611	-0.01506	-0.01564	0.047172	-0.07071	-0.00725	0.187403	0.309861	0.850159	0.302607	0.842376	0.736773	0.951772	0.894078	0.999556	0.860268	0.591111	0.997224
ENSG00000188086	PRSS45P	-0.86534	-1.02701	0.093252	-0.45158	-1.32773	-0.17287	-0.16224	-0.33526	0.16026	-0.37064	-0.79992	0.305681	0.187403	0.059823	0.91343	0.611523	0.006037	0.74568	0.810027	0.251016	0.999556	0.607415	0.032624	0.994916
ENSG00000249915	PDCD6	-0.14467	-0.04344	0.035313	-0.02682	-0.11888	0.117918	-0.07608	0.130939	0.071284	-0.16206	-0.28427	0.010308	0.18745	0.745734	0.822605	0.888231	0.131295	0.153046	0.720133	0.203792	0.999556	0.389713	0.013296	0.997224
ENSG00000204149	AGAP6	-0.1634	-0.07833	0.027592	-0.0513	-0.30504	-0.05974	-0.08329	-0.163	-0.02802	-0.11861	-0.24947	0.113605	0.187641	0.565118	0.891235	0.786601	0.000173	0.608626	0.799233	0.257401	0.999556	0.687497	0.082348	0.994916
ENSG00000128191	DGCR8	-0.13206	-0.01477	-0.02573	-0.0614	0.020807	0.146906	-0.13812	-0.22503	-0.11584	-0.10927	-0.31213	-0.02692	0.187968	0.923231	0.874829	0.648623	0.824785	0.039311	0.254573	0.005955	0.903694	0.725812	0.022988	0.997224
ENSG00000089063	TMEM230	-0.07414	-0.01939	0.054413	-0.03314	0.054712	0.063847	0.006229	0.133479	-0.03228	-0.10518	0.029454	-0.15045	0.187968	0.793046	0.331983	0.66768	0.192122	0.133577	0.985151	0.171934	0.999556	0.702873	0.884709	0.947757
ENSG00000090470	PDCD7	0.115126	0.034352	-0.11113	0.167857	0.205625	-0.14997	0.1511	-0.04053	0.147407	0.226506	0.157597	0.137205	0.187968	0.757844	0.153768	0.016973	0.000414	0.012061	0.457768	0.793753	0.965809	0.145922	0.244177	0.961853
ENSG00000103502	CDIPT	-0.10751	-0.11462	0.038217	-0.12251	-0.16986	-0.0306	-0.18718	-0.35717	-0.10916	0.095431	-0.06894	0.115171	0.188062	0.103712	0.720258	0.102399	0.001948	0.714822	0.656103	0.094842	0.999556	0.894573	0.864625	0.994916
ENSG00000111271	ACAD10	-0.1322	-0.03805	0.12321	-0.03734	-0.20587	0.106155	-0.04166	-0.15349	0.001327	0.126605	-0.19744	0.086303	0.188062	0.769183	0.171496	0.814477	0.003084	0.166759	0.892933	0.189823	0.999556	0.58434	0.131763	0.994916
ENSG00000248015	ENSG00000248015	0.292872	-0.00227	0.004866	-0.19409	-0.68676	-0.07464	0.017906	-0.71026	0.124531	-0.67444	-1.71116	-0.23401	0.188174	0.994985	0.994013	0.47185	1.272e-05	0.760053	0.987646	0.06177	0.999556	0.500754	0.001743	0.994916
ENSG00000243244	STON1	0.334867	-0.06754	-0.03934	0.39286	0.19989	0.058447	0.07907	-0.75907	-0.10015	0.301109	-0.56192	0.111171	0.188174	0.855788	0.929002	0.091524	0.338214	0.836792	0.858467	1.61e-06	0.999556	0.418918	0.014	0.994916
ENSG00000002016	RAD52	-0.20763	-0.16483	-0.02073	5.60395e-05	-0.21858	0.001382	-0.13502	-0.26597	-0.16943	-0.20033	-0.47554	-0.14263	0.18839	0.278571	0.938833	0.999981	0.05337	0.994664	0.659285	0.083262	0.999556	0.175875	1.55e-06	0.911601
ENSG00000171132	PRKCE	0.237709	0.271701	0.126256	0.061719	0.038062	0.519433	-0.217	-0.25528	0.080742	-0.20634	-0.44655	-0.06744	0.188724	0.109474	0.520066	0.834232	0.838376	2.87148e-06	0.304522	0.08257	0.999556	0.319701	0.000471	0.994916
ENSG00000102755	FLT1	0.182262	-0.01706	0.219203	0.304958	0.219954	0.255504	0.467228	0.290892	0.151485	0.518249	0.487191	0.334762	0.189691	0.935702	0.059158	0.003811	0.02284	0.00712	0.008815	0.091493	0.999556	0.075732	0.044751	0.881596
ENSG00000137103	TMEM8B	-0.10948	-0.13017	0.054925	-0.05259	-0.15177	0.099785	0.002719	-0.25077	-0.11534	0.075903	-0.02334	0.044056	0.189965	0.065949	0.572144	0.63421	0.007813	0.106748	0.996613	0.272882	0.999556	0.894982	0.946906	0.997224
ENSG00000261616	ENSG00000261616	-0.23549	-0.29949	-0.1099	-0.06558	-0.17042	-0.14757	-0.05179	-0.04889	-0.22744	0.330871	-0.10025	0.026566	0.190046	0.043921	0.618859	0.813507	0.193324	0.322097	0.920483	0.829365	0.937958	0.344549	0.766414	0.997224
ENSG00000166352	IFTAP	-0.14774	0.045829	0.017097	-0.03783	-0.02264	-0.05371	0.038006	0.220744	-0.01539	-0.05957	0.058632	-0.0303	0.190046	0.746987	0.930843	0.833429	0.830771	0.619799	0.904481	0.04225	0.999556	0.896855	0.811875	0.997224
ENSG00000254093	PINX1	0.243109	0.229495	0.081899	0.12721	0.406516	0.09186	0.349265	0.25195	0.243461	0.662194	0.280086	0.47771	0.190146	0.142077	0.74115	0.599943	0.000538	0.61022	0.317075	0.331478	0.999556	0.016529	0.35554	0.597098
ENSG00000145685	LHFPL2	0.308236	-0.08016	-0.05371	0.130229	0.111755	0.072394	0.010887	-0.08737	0.132911	0.091597	0.311908	-0.02882	0.190385	0.793056	0.888563	0.694655	0.562444	0.765346	0.987394	0.740442	0.999556	0.880715	0.179958	0.997224
ENSG00000215012	RTL10	-0.15566	0.2955	-0.09144	-0.18036	-0.24288	-0.13058	0.030574	0.39676	-0.06939	-0.40239	-0.56832	-0.02163	0.190531	0.000656	0.473607	0.094352	0.002703	0.146816	0.939389	0.000855	0.999556	0.051052	0.000458	0.997224
ENSG00000158483	FAM86C1P	-0.33538	0.066361	0.038624	-0.31427	-0.05476	0.383142	-0.42754	-0.40242	-0.39314	-0.57432	-0.32807	-0.1286	0.190924	0.844509	0.92875	0.239939	0.822213	0.027614	0.274896	0.155567	0.864667	0.284829	0.47959	0.994916
ENSG00000013374	NUB1	-0.07504	-0.08539	-0.06133	-0.08491	-0.11089	-0.05678	0.055339	0.024964	-0.02279	-0.07722	-0.0325	-0.09542	0.190924	0.081734	0.267153	0.107441	0.004217	0.206756	0.796354	0.824844	0.999556	0.697061	0.819116	0.99246
ENSG00000198369	SPRED2	0.227693	-0.13541	-0.04228	0.194987	0.26535	0.080051	0.11856	-0.34686	0.0463	0.151952	0.012729	0.216794	0.190924	0.469192	0.876301	0.29034	0.029	0.618468	0.774117	0.050816	0.999556	0.690558	0.968951	0.94252
ENSG00000260708	TBC1D22A-DT	0.227957	0.448836	-0.04544	0.244584	0.342261	-0.3149	0.2973	0.257062	-0.04481	-0.05222	-0.01538	-0.11594	0.191104	0.000612	0.874861	0.141768	0.004449	0.01059	0.254803	0.184807	0.999556	0.940772	0.970746	0.994916
ENSG00000169155	ZBTB43	0.204369	0.498573	-0.0195	0.202833	1.28831	-0.01978	0.257464	0.970849	0.181683	0.295233	1.64503	0.238702	0.191104	7.75392e-06	0.946729	0.185553	4.69639e-33	0.917737	0.230814	8.08e-14	0.974215	0.266009	1.38e-25	0.910997
ENSG00000011275	RNF216	-0.08363	0.003756	-0.05456	-0.02515	-0.06525	-0.00133	0.074301	-0.01148	-0.10919	0.110313	0.090326	0.000351	0.191163	0.969482	0.414919	0.801514	0.166474	0.987482	0.789327	0.944344	0.999556	0.601779	0.525354	0.999532
ENSG00000135426	TESPA1	0.535218	-0.24948	0.243616	-0.13123	-0.26736	-0.05079	-0.47004	-0.76794	-0.2889	-0.10606	-0.38974	0.46489	0.191349	0.626318	0.634739	0.852329	0.465269	0.923406	0.197733	0.003313	0.999556	0.894346	0.2115	0.725158
ENSG00000261799	ENSG00000261799	-0.18867	-0.52775	-0.25614	0.065074	-0.89593	-0.10099	-0.11834	-0.14101	-0.01519	-0.46179	-0.7652	-0.03433	0.19162	5.29294e-08	0.024163	0.761267	1.0705e-20	0.411468	0.732161	0.42256	0.999556	0.031579	6.49e-06	0.997224
ENSG00000086189	DIMT1	0.185433	0.093319	-0.00593	0.165021	0.465977	0.074925	0.074755	0.260305	0.132511	0.01896	0.492912	0.091089	0.191778	0.542125	0.984992	0.265594	1.81349e-07	0.55683	0.798968	0.027345	0.999556	0.974661	0.000782	0.994916
ENSG00000163930	BAP1	-0.0701	-0.01729	0.036898	-0.05611	0.034244	0.016272	-0.04255	-0.1782	-0.11099	0.099688	0.063229	0.067415	0.19346	0.809551	0.551582	0.336804	0.424823	0.775563	0.930199	0.309013	0.999556	0.880273	0.865565	0.994916
ENSG00000140332	TLE3	0.373402	0.340622	0.056746	0.193994	0.606262	0.317353	0.471709	0.229334	0.038907	0.535375	0.703656	0.152685	0.193737	0.18969	0.906562	0.60137	0.001315	0.129993	0.147546	0.409425	0.999556	0.275131	0.041712	0.994916
ENSG00000197016	ZNF470	-0.22587	0.197426	-0.0942	-0.13202	0.124529	0.06943	-0.22849	-0.07256	-0.19866	-0.5253	-0.46641	-0.27835	0.193737	0.189845	0.638144	0.525781	0.340985	0.66779	0.555835	0.782247	0.999556	0.027387	0.023384	0.889992
ENSG00000204789	ZNF204P	-0.2009	-0.35973	-0.11077	-0.21895	-0.57195	-0.23032	-0.24018	-0.22191	-0.07934	-0.35474	-0.48287	-0.16186	0.193755	0.0015	0.514677	0.120792	6.23379e-09	0.030569	0.210681	0.125694	0.999556	0.136715	0.006721	0.994916
ENSG00000100865	CINP	-0.10571	0.04417	0.094284	-0.03524	-0.00063	0.112686	-0.05442	0.072384	-0.12604	0.006571	0.074108	-0.1402	0.195107	0.634844	0.205462	0.773791	0.99405	0.050187	0.842366	0.557499	0.974215	0.991727	0.707946	0.994916
ENSG00000143224	PPOX	-0.17235	-0.08652	0.11381	-0.17358	-0.24677	0.036046	-0.23341	-0.43302	-0.0453	-0.4593	-0.79546	-0.08241	0.195711	0.559918	0.392218	0.178161	0.007809	0.796823	0.259266	0.001613	0.999556	0.082443	6.04e-05	0.994916
ENSG00000140650	PMM2	-0.21833	-0.06886	0.025302	-0.07614	0.163636	0.133275	-0.03855	0.419615	-0.04032	0.310667	0.574997	-0.2525	0.195711	0.733086	0.931021	0.758324	0.16752	0.322282	0.95682	0.071047	0.999556	0.221083	0.000513	0.903731
ENSG00000196502	SULT1A1	-0.20852	-0.26992	-0.04559	-0.25337	-0.51691	-0.14072	-0.27837	-0.39855	-0.09487	-0.43444	-0.68349	-0.26926	0.195711	0.040216	0.853555	0.077173	1.38988e-06	0.29189	0.445137	0.079925	0.999556	0.411125	0.036819	0.994916
ENSG00000245680	ZNF585B	-0.15007	-0.12604	-0.09734	-0.15097	-0.35748	0.062641	-0.28888	-0.29782	-0.04231	-0.19425	-0.24483	-0.01679	0.195711	0.224449	0.411462	0.182906	1.8425e-06	0.55059	0.431234	0.214646	0.999556	0.461928	0.140275	0.997224
ENSG00000163536	SERPINI1	0.390038	-0.08403	0.617512	0.486273	-0.12538	0.400457	0.012659	-0.27345	0.167958	0.088168	-0.21594	0.266457	0.195711	0.831036	0.003768	0.054586	0.615231	0.049134	0.986381	0.246287	0.999556	0.844605	0.274748	0.79022
ENSG00000161202	DVL3	-0.06828	-0.04465	-0.092	-0.03751	-0.01365	-0.10016	-0.00705	-0.19715	0.015805	0.062922	-0.02416	0.057622	0.195715	0.404147	0.030387	0.573689	0.776013	0.004816	0.981503	0.020454	0.999556	0.853705	0.907056	0.994916
ENSG00000139531	SUOX	-0.16785	-0.13238	0.197619	-0.1487	-0.38589	-0.0698	-0.0079	-0.15212	-0.08361	0.07992	-0.29392	0.070389	0.195886	0.285314	0.06884	0.266894	5.17928e-06	0.566653	0.98223	0.151534	0.999556	0.856485	0.080447	0.994916
ENSG00000123066	MED13L	0.106913	0.04654	-0.17521	0.078541	0.051203	-0.14629	0.103238	0.203173	0.089381	-0.01157	0.209383	-0.07886	0.196117	0.624053	0.00534	0.399516	0.437895	0.009643	0.620954	0.058314	0.999556	0.984143	0.19435	0.994916
ENSG00000178695	KCTD12	0.285663	0.210497	0.006579	0.300222	0.296106	0.103278	0.03425	0.28211	0.097215	-0.05505	0.310147	-0.00683	0.196117	0.311072	0.990056	0.154476	0.050115	0.623777	0.941652	0.061627	0.999556	0.91878	0.128604	0.997981
ENSG00000162998	FRZB	0.596532	-0.25037	0.567515	0.258048	0.044576	0.330235	-0.18128	-0.30581	0.077419	-0.39894	0.042473	0.1549	0.196987	0.649549	0.224448	0.678515	0.920726	0.449041	0.82159	0.392697	0.999556	0.340408	0.926034	0.994916
ENSG00000185875	THNSL1	-0.1921	0.161744	0.230179	-0.23553	-0.28416	0.105751	-0.09433	-0.02881	-0.14886	-0.36297	-0.60815	-0.37606	0.197239	0.248239	0.053156	0.072186	0.006442	0.391559	0.794814	0.88506	0.999556	0.125368	0.000428	0.491199
ENSG00000096717	SIRT1	0.17434	0.241182	-0.19924	0.099959	0.484112	-0.34925	0.334519	0.500642	0.142111	0.184946	1.10543	0.169669	0.197239	0.023465	0.080325	0.55598	1.54626e-08	7.17304e-05	0.002438	1.09e-07	0.93102	0.612947	6.76e-12	0.994916
ENSG00000173137	ADCK5	-0.19661	-0.23675	-0.12186	-0.16987	-0.29549	-0.29988	-0.33937	-0.69511	-0.21732	0.230603	0.144916	0.413865	0.197966	0.057897	0.425983	0.281531	0.003592	0.002095	0.699458	0.112623	0.999556	0.834936	0.826926	0.994916
ENSG00000089154	GCN1	-0.08032	-0.0099	0.0008	-0.08516	0.021866	-0.04346	0.038377	-0.02883	-0.09595	0.191621	0.055221	0.013591	0.198213	0.915797	0.99655	0.150768	0.687323	0.422915	0.907353	0.841603	0.999556	0.590126	0.852346	0.997224
ENSG00000083838	ZNF446	-0.22429	-0.22195	-0.05613	-0.0381	-0.3598	-0.13033	-0.16017	-0.37444	0.059758	0.176142	-0.67412	0.330041	0.19824	0.126557	0.817853	0.900848	0.001534	0.366104	0.821941	0.221569	0.999556	0.797233	0.015017	0.94252
ENSG00000134463	ECHDC3	-0.19709	-0.13864	0.323449	-0.08532	-0.18989	-0.0299	0.074525	-0.07115	-0.0121	0.221625	-0.06916	0.234027	0.19824	0.34727	0.005338	0.684317	0.076169	0.865568	0.904978	0.794208	0.999556	0.549407	0.826502	0.952181
ENSG00000163026	WDCP	0.152242	0.144366	0.041784	0.076615	-0.27714	0.043897	0.073566	0.061827	-0.06295	-0.04297	-0.43348	0.099256	0.19824	0.162929	0.798306	0.624014	0.000482	0.712342	0.841016	0.723097	0.999556	0.912196	0.000552	0.994916
ENSG00000105248	YJU2	-0.13346	-0.15196	0.071323	-0.13462	-0.21712	0.132716	-0.09709	-0.24731	-0.29571	0.056954	-0.06448	0.099747	0.19824	0.081405	0.540492	0.183565	0.001624	0.075677	0.864446	0.290266	0.897342	0.936994	0.869182	0.994916
ENSG00000205336	ADGRG1	0.212384	0.047907	0.148797	0.301523	0.114731	0.00935	0.572297	-0.51254	0.025603	0.809006	0.154266	0.219554	0.19824	0.839795	0.370457	0.02449	0.409302	0.967112	0.061002	0.051952	0.999556	0.013884	0.720964	0.994916
ENSG00000176390	CRLF3	0.208435	-0.14879	-0.04473	0.158462	-0.1344	-0.02636	0.042668	-0.40508	0.204047	0.369097	-0.25966	0.176817	0.19824	0.372934	0.855334	0.382526	0.301835	0.888872	0.939288	0.02784	0.995605	0.161026	0.264255	0.994916
ENSG00000131051	RBM39	-0.09057	0.203195	0.007469	-0.05527	0.297975	-0.0684	-0.0731	0.252261	-0.08307	-0.09541	0.346726	-0.07467	0.19824	6.5126e-05	0.956332	0.513313	4.5857e-11	0.216678	0.727944	0.005753	0.999556	0.749903	0.00465	0.994916
ENSG00000198742	SMURF1	0.208836	0.089672	-0.19324	0.289345	0.54731	-0.18347	0.443976	0.031022	0.315472	0.474449	0.521365	0.246498	0.19824	0.622081	0.177726	0.031191	8.55731e-08	0.119288	2.86e-05	0.833438	0.039053	0.000169	5.23e-06	0.581572
ENSG00000133943	DGLUCY	-0.13486	0.001258	0.09827	-0.12676	-0.04977	-0.00951	0.033554	-0.08802	-0.12637	0.010758	0.007769	-0.07322	0.19844	0.993743	0.351367	0.22932	0.568082	0.942561	0.902354	0.403336	0.914934	0.986253	0.977629	0.994916
ENSG00000160695	VPS11	-0.10416	0.027271	-0.00127	-0.09108	-0.14624	-0.07255	0.014177	0.160863	-0.1577	-0.22431	-0.38974	-0.0693	0.19844	0.793335	0.994998	0.281544	0.007571	0.260906	0.962728	0.10857	0.739683	0.441076	0.024954	0.994916
ENSG00000100296	THOC5	-0.09773	-0.03428	0.136328	-0.05928	-0.05326	0.029048	0.001553	-0.03755	-0.10042	0.05369	-0.00513	0.050692	0.19844	0.709917	0.021693	0.516899	0.369279	0.702593	0.996006	0.778475	0.999556	0.877723	0.98098	0.994916
ENSG00000235387	SPAAR	-0.25847	-0.09639	0.088002	-0.05504	0.00958	0.094756	-0.1969	0.174055	0.034218	0.410538	0.417845	0.264633	0.19844	0.696591	0.736556	0.87141	0.963902	0.624893	0.712697	0.535382	0.999556	0.406191	0.215579	0.994916
ENSG00000116962	NID1	0.260574	-0.21845	-0.13248	0.234344	-0.10106	-0.07541	0.174618	-0.26771	0.095435	0.20004	-0.08759	-0.01262	0.198683	0.240018	0.57128	0.260463	0.539307	0.711553	0.577872	0.123789	0.999556	0.477803	0.707946	0.997224
ENSG00000198816	ZNF358	-0.09981	-0.01559	0.011149	-0.09927	0.033143	0.024071	-0.05741	-0.58908	0.052525	0.316568	0.41076	0.379307	0.199072	0.891281	0.936467	0.191532	0.616184	0.768914	0.969311	0.240893	0.999556	0.826907	0.593105	0.994916
ENSG00000174943	KCTD13	0.180496	-0.14629	0.012309	0.09583	-0.26465	0.137247	0.03225	-0.36901	0.09284	0.237098	-0.04825	0.544379	0.199072	0.26418	0.963871	0.596173	0.005507	0.195803	0.95692	0.074719	0.999556	0.654289	0.910529	0.383366
ENSG00000151692	RNF144A	0.170301	0.150524	-0.11543	0.044181	0.023489	-0.15974	-0.06698	0.07754	0.041358	0.146051	-0.32445	0.116361	0.199245	0.22117	0.399988	0.836322	0.851561	0.104779	0.870908	0.673674	0.999556	0.655192	0.044506	0.994916
ENSG00000105197	TIMM50	-0.10232	0.044955	0.317572	-0.09483	0.070946	0.228	0.036044	-0.08138	-0.06987	0.094346	0.057592	0.033181	0.199363	0.622259	5.48883e-09	0.240044	0.235135	7.23196e-06	0.924778	0.591372	0.999556	0.838184	0.833721	0.997224
ENSG00000083520	DIS3	-0.11356	-0.03728	-0.01038	-0.13204	-0.07254	-0.00729	0.07797	0.361142	0.133984	0.018668	0.236218	-0.01145	0.199363	0.725735	0.949183	0.099642	0.270546	0.948509	0.760598	0.000317	0.965809	0.972361	0.113251	0.997224
ENSG00000166997	CNPY4	-0.30018	-0.4883	-0.22005	-0.11754	-0.53621	0.041066	-0.31357	-0.4986	0.017987	-0.34122	-0.56614	-0.27241	0.199717	0.005823	0.312409	0.724265	0.000505	0.87069	0.50898	0.075687	0.999556	0.215419	0.002942	0.884563
ENSG00000105364	MRPL4	-0.10619	0.057676	0.282092	-0.09188	0.096272	0.273025	-0.15724	-0.46919	-0.12187	0.229327	0.273826	0.288457	0.199814	0.517886	6.23991e-07	0.288134	0.103542	1.42613e-07	0.865363	0.210794	0.999556	0.821091	0.612193	0.994916
ENSG00000084207	GSTP1	-0.08263	-0.05105	0.025333	-0.07388	0.02588	0.068482	-0.09235	-0.29948	-0.19686	0.266373	0.20452	0.188666	0.200133	0.444871	0.774712	0.264168	0.638886	0.162749	0.89215	0.254277	0.999556	0.697676	0.646605	0.994916
ENSG00000129562	DAD1	-0.08561	-0.05363	0.0375	-0.02546	-0.00987	0.074501	-0.05913	0.061471	-0.09498	-0.00376	-0.03162	-0.08308	0.200133	0.428965	0.638743	0.807417	0.873926	0.132207	0.787782	0.561093	0.999556	0.994739	0.853684	0.994916
ENSG00000084754	HADHA	-0.1177	0.016453	0.223516	-0.0845	0.016438	-0.03783	0.049058	0.168366	-0.01131	-0.09701	0.044715	-0.15449	0.200133	0.9047	0.000914	0.419485	0.847526	0.679869	0.884536	0.192621	0.999556	0.735167	0.818411	0.942339
ENSG00000167384	ZNF180	-0.19273	0.02197	-0.03853	-0.34576	-0.08278	-0.06747	-0.30189	0.043078	0.146251	-0.48626	-0.58314	-0.47634	0.200133	0.920759	0.8698	0.00244	0.501034	0.643271	0.422282	0.88873	0.999556	0.008567	0.000218	0.062258
ENSG00000052723	SIKE1	-0.13879	-0.14476	-0.04516	-0.08638	0.003866	0.001384	-0.15328	0.002465	0.053094	-0.27211	-0.20812	-0.02947	0.200133	0.114023	0.75647	0.503657	0.971902	0.992852	0.602717	0.992838	0.999556	0.049086	0.087174	0.995429
ENSG00000167967	E4F1	-0.11437	0.161068	-0.05203	1.10742e-05	0.079841	-0.0746	-0.21544	-0.40668	-0.14945	0.148307	0.010526	0.290537	0.200235	0.023062	0.621236	0.999981	0.232519	0.296957	0.827863	0.355469	0.999556	0.900191	0.990125	0.994916
ENSG00000124523	SIRT5	-0.1524	-0.06509	0.307721	-0.16852	-0.22579	0.141773	0.036563	-0.02071	-0.02973	-0.05421	-0.23101	-0.10209	0.200368	0.636556	0.00032	0.128098	0.005026	0.107545	0.908462	0.88594	0.999556	0.848677	0.029727	0.994916
ENSG00000107404	DVL1	-0.09092	-0.00547	0.056471	-0.06181	-0.01922	-0.03221	-0.14298	-0.54921	-0.12153	0.400338	0.399168	0.311601	0.20039	0.95984	0.459069	0.45537	0.763576	0.641806	0.902977	0.207145	0.999556	0.687323	0.515839	0.994916
ENSG00000166682	TMPRSS5	-0.32531	-0.17801	-0.01367	-0.09166	-0.15591	0.055594	0.045483	-0.04584	0.131207	0.26665	0.216908	0.174636	0.20039	0.50329	0.981918	0.814477	0.436852	0.852322	0.941701	0.861513	0.999556	0.58193	0.510286	0.994916
ENSG00000169020	ATP5ME	-0.1168	-0.02963	0.074299	-0.07672	0.010441	-0.0098	-0.09491	-0.25763	-0.14142	0.185561	0.23041	0.097059	0.20039	0.806273	0.443436	0.473711	0.905748	0.929908	0.862977	0.243805	0.999556	0.690558	0.383802	0.994916
ENSG00000160801	PTH1R	-0.31267	-0.53443	-0.0696	-0.30142	-0.16609	0.057621	-0.1303	-0.78516	-0.12439	0.303711	0.268478	0.384068	0.200396	0.005937	0.848907	0.224849	0.404625	0.832143	0.904151	0.044948	0.999556	0.685609	0.560379	0.970854
ENSG00000241644	INMT	-0.22803	-0.63042	0.407979	-0.12459	-0.25616	0.354581	-0.22655	-0.59346	0.007534	-0.07714	-0.49539	0.014467	0.201539	1.73538e-06	0.001869	0.578875	0.044271	0.00281	0.329876	2.46e-05	0.999556	0.878718	0.003579	0.997224
ENSG00000105341	DMAC2	-0.11546	0.015432	0.239802	-0.07388	-0.06134	0.102191	-0.05556	-0.14298	-0.1619	0.102095	0.02124	0.057643	0.201539	0.90963	0.00019	0.490577	0.385442	0.128539	0.881991	0.34179	0.974215	0.823892	0.944665	0.994916
ENSG00000188488	SERPINA5	0.37537	-0.02938	0.214435	0.260875	-0.1649	-0.27157	0.083618	-0.05122	0.193619	0.006977	-0.01301	-0.07468	0.201814	0.949631	0.527471	0.441309	0.483044	0.269988	0.894877	0.860386	0.999556	0.99417	0.969759	0.994916
ENSG00000132646	PCNA	-0.12998	0.047169	-0.04163	-0.06956	-0.13972	0.008991	0.029829	0.052377	-0.06129	-0.07306	-0.08406	-0.01578	0.201876	0.691881	0.758818	0.588525	0.048407	0.943043	0.938852	0.732381	0.999556	0.815317	0.608632	0.997224
ENSG00000093000	NUP50	0.134442	0.143629	-0.01799	0.151311	0.27813	-0.02632	0.040582	0.090393	0.035558	-0.0497	-0.14104	0.034672	0.201876	0.106298	0.920521	0.117539	3.32582e-05	0.816603	0.918402	0.560263	0.999556	0.915562	0.497209	0.997224
ENSG00000115421	PAPOLG	0.145211	-0.12694	-0.19652	0.001416	-0.12874	-0.17491	0.159292	-0.2982	0.135481	0.012729	-0.23021	-0.03337	0.20192	0.229106	0.031151	0.995581	0.124443	0.027977	0.483883	0.025336	0.999556	0.985584	0.240318	0.997224
ENSG00000176108	CHMP6	-0.10471	0.036399	0.081941	-0.09191	-0.03795	0.056152	-0.13569	-0.20553	-0.16617	0.156552	0.046011	0.072412	0.20192	0.714447	0.295829	0.281836	0.579972	0.420781	0.80018	0.39887	0.999556	0.821091	0.918396	0.995002
ENSG00000145911	N4BP3	-0.17532	-0.08317	-0.09452	-0.04128	-0.39131	-0.07466	0.204912	-0.41408	-0.15765	0.125681	-0.38535	-0.0471	0.20192	0.575643	0.522605	0.853675	1.12242e-05	0.536707	0.53854	0.02621	0.999556	0.859302	0.180805	0.997224
ENSG00000100325	ASCC2	-0.08974	-0.0778	0.17376	-0.05613	-0.06834	0.248952	0.044604	-0.16069	-0.11989	0.024749	-0.12131	-0.07122	0.203174	0.229933	0.000614	0.504422	0.187515	1.81286e-08	0.897725	0.217056	0.999556	0.965061	0.580536	0.994916
ENSG00000143493	INTS7	-0.16824	-0.07636	-0.05342	-0.11267	-0.10913	-0.15036	0.097644	0.033494	-0.01392	0.061665	0.129277	-0.08393	0.203174	0.609857	0.760889	0.461186	0.278084	0.121285	0.776967	0.858284	0.999556	0.85636	0.390538	0.994916
ENSG00000122140	MRPS2	-0.10773	0.012605	0.02611	-0.10114	-0.02262	-0.11038	0.003518	-0.20554	-0.10986	0.08051	0.059232	0.115415	0.203174	0.920481	0.831884	0.23697	0.766596	0.069241	0.996006	0.449568	0.999556	0.928398	0.90961	0.994916
ENSG00000132383	RPA1	-0.09931	0.002406	0.001948	-0.03598	-0.03907	-0.159	0.04285	0.156839	-0.0437	-0.05252	-0.00607	-0.07426	0.203541	0.984246	0.992573	0.755363	0.544131	0.002142	0.8744	0.12713	0.999556	0.892144	0.979582	0.994916
ENSG00000204161	TMEM273	-0.27269	-0.42731	-0.04873	-0.14356	-0.1331	0.014947	-0.13097	-0.37172	0.018258	-0.19702	-0.32838	-0.1788	0.203701	0.008266	0.8888	0.596535	0.418811	0.957619	0.681302	0.013531	0.999556	0.545598	0.073431	0.994916
ENSG00000077092	RARB	0.288939	-0.2348	0.104712	0.299447	-0.44921	0.233221	0.201489	-0.00932	0.174726	0.03151	-0.60789	-0.17114	0.203701	0.248239	0.722686	0.179679	0.003148	0.184619	0.517794	0.973024	0.999556	0.95731	0.000533	0.994916
ENSG00000172878	METAP1D	-0.13149	0.050103	0.2316	-0.0957	-0.15788	0.20204	-0.09723	-0.19759	-0.04831	0.052196	-0.06026	-0.04156	0.203701	0.682674	0.002033	0.414707	0.029723	0.002848	0.593979	0.040979	0.999556	0.871212	0.716741	0.994916
ENSG00000213015	ZNF580	-0.16384	-0.03333	-0.07752	-0.15151	-0.12894	0.025949	-0.34842	-0.37252	-0.22737	-0.37276	-0.49615	-0.09132	0.204341	0.845409	0.60217	0.245864	0.169028	0.855711	0.158773	0.050466	0.964447	0.427378	0.097584	0.994916
ENSG00000272695	GAS6-DT	0.389997	-0.02267	-0.06455	0.073082	0.139129	-0.32346	0.035729	-0.16998	-0.09782	0.218049	-0.17116	0.227092	0.204492	0.965389	0.908617	0.892304	0.631874	0.211945	0.974838	0.675614	0.999556	0.736256	0.675511	0.994916
ENSG00000120913	PDLIM2	-0.16095	-0.06236	0.157705	-0.14171	-0.04148	0.077407	-0.04924	-0.20558	-0.01404	0.249	0.238887	0.378924	0.204506	0.682062	0.165807	0.2815	0.71095	0.495054	0.938852	0.36861	0.999556	0.659752	0.499128	0.884267
ENSG00000165092	ALDH1A1	-0.2192	-0.01926	-0.07529	-0.23147	0.037622	-0.25418	0.129713	0.17876	-0.1004	0.265663	0.301298	0.032669	0.205651	0.94143	0.74115	0.156984	0.814268	0.03699	0.688222	0.279776	0.999556	0.295199	0.094042	0.997224
ENSG00000118729	CASQ2	-0.25772	0.096006	0.284718	-0.26642	0.23648	0.7541	0.019606	0.190105	-0.00281	-0.27609	-0.1316	-0.24975	0.206532	0.694886	0.103635	0.17355	0.104941	4.51482e-09	0.980724	0.470953	0.999556	0.204514	0.522332	0.800128
ENSG00000185619	PCGF3	0.09183	-0.10647	-0.0014	0.106967	-0.09416	-0.0132	-0.05899	-0.29449	0.089089	0.103861	-0.11447	0.070901	0.206532	0.081734	0.994193	0.101986	0.064328	0.873351	0.851407	0.013086	0.999556	0.664674	0.42662	0.994916
ENSG00000175445	LPL	-0.33804	0.596388	0.354108	0.06763	0.943285	0.234114	0.873916	1.27178	0.26675	0.614584	0.866404	0.349227	0.206692	0.003436	0.129326	0.882628	4.38256e-08	0.276393	0.000159	1.07e-09	0.999556	0.063879	0.000871	0.927026
ENSG00000204519	ZNF551	-0.24325	0.470712	-0.09278	-0.18255	0.685502	0.030608	0.083209	0.827193	0.275259	-0.29355	0.594224	0.413641	0.206886	0.000929	0.707727	0.398173	3.80442e-08	0.893477	0.896834	2.63e-05	0.956374	0.402046	0.002245	0.521282
ENSG00000175866	BAIAP2	0.363111	0.046684	-0.06649	0.536484	0.348269	-0.13861	0.796489	0.883203	0.020998	0.623804	0.681458	-0.00599	0.207117	0.912082	0.886247	0.02072	0.084674	0.615006	0.096378	0.022913	0.999556	0.256433	0.08625	0.999532
ENSG00000108176	DNAJC12	-0.34626	0.059623	-0.06446	-0.19266	0.459991	0.219554	-0.02843	0.145171	-0.27472	-0.18661	0.355488	-0.207	0.207347	0.878323	0.882154	0.572374	0.013799	0.307922	0.950997	0.364881	0.524608	0.672632	0.104959	0.994916
ENSG00000140280	LYSMD2	0.239797	0.0284	0.10005	0.172588	-0.08458	0.59777	-0.19602	-0.13516	-0.16636	-0.17494	-0.20456	-0.15794	0.207377	0.916239	0.653172	0.424408	0.582861	8.91295e-08	0.524932	0.491497	0.999556	0.71751	0.451076	0.994916
ENSG00000163884	KLF15	0.470222	2.06041	0.328529	0.50994	1.51567	-0.33984	0.994943	0.78441	-0.20308	0.449741	-0.43451	0.485793	0.207377	4.8079e-12	0.384506	0.146767	9.96763e-08	0.256287	4.54e-06	0.000277	0.999556	0.176754	0.0955	0.547398
ENSG00000198478	SH3BGRL2	0.278005	0.012184	0.151633	0.191969	-0.00677	0.171827	-0.38484	0.007391	0.124711	-0.46162	-0.31778	-0.2541	0.207383	0.969893	0.528785	0.455441	0.976609	0.332774	0.004927	0.969925	0.999556	0.090191	0.192589	0.955332
ENSG00000106524	ANKMY2	-0.14705	-0.10263	-0.0368	-0.1063	-0.17135	-0.04806	0.065694	-0.01054	0.0092	-0.16378	-0.11117	-0.09672	0.208185	0.37641	0.826727	0.421573	0.034757	0.673202	0.819715	0.94929	0.999556	0.527359	0.557169	0.994916
ENSG00000175224	ATG13	-0.0867	-0.08196	-0.08093	-0.01963	-0.0137	-0.05433	-0.01173	-0.01968	-0.06271	0.041582	-0.01169	-0.02394	0.208185	0.180321	0.193002	0.863316	0.827823	0.335938	0.963475	0.854009	0.999556	0.903929	0.956749	0.997224
ENSG00000162384	CZIB	-0.09132	-0.05695	0.034644	-0.07066	-0.10717	-0.03958	-0.1127	-0.06928	-0.07988	-0.15504	-0.25663	-0.08212	0.208185	0.442199	0.70531	0.373944	0.031365	0.549786	0.51112	0.535941	0.999556	0.247485	0.004348	0.994916
ENSG00000112787	FBRSL1	-0.09126	0.029528	0.038207	-0.07794	0.031798	0.021623	-0.11218	-0.26343	-0.07117	0.282962	0.397525	0.254584	0.208356	0.742998	0.667703	0.30585	0.599927	0.776169	0.856735	0.309272	0.999556	0.485415	0.106116	0.972633
ENSG00000175711	B3GNTL1	-0.21595	-0.12571	0.35005	-0.07847	-0.39193	0.280606	-0.26939	-0.37242	-0.14445	-0.13071	-0.28032	0.131849	0.208669	0.481318	0.005885	0.753283	0.000557	0.014625	0.524154	0.135321	0.999556	0.845733	0.351953	0.994916
ENSG00000173193	PARP14	0.205407	-0.27363	-0.02391	0.123879	-0.16706	-0.24174	0.052844	-0.12841	0.27839	0.165998	0.131749	0.1304	0.208669	0.035	0.933146	0.529945	0.148151	0.032633	0.848363	0.264536	0.072135	0.583706	0.525342	0.994916
ENSG00000259673	IQCH-AS1	-0.16868	0.039716	0.061381	-0.08713	-0.10658	0.111848	-0.06322	0.076762	-0.11492	0.098505	-0.05361	0.052615	0.208669	0.825265	0.727242	0.61511	0.314452	0.313501	0.841215	0.593389	0.999556	0.82533	0.843286	0.994916
ENSG00000091490	SEL1L3	0.281967	0.342179	0.1623	0.190529	0.202665	0.089889	-0.21086	-0.22021	0.265334	-0.00831	-0.15953	-0.12617	0.208669	0.05914	0.497523	0.461385	0.216658	0.678522	0.628076	0.367247	0.965809	0.991727	0.473735	0.994916
ENSG00000144034	TPRKB	-0.14178	-0.11305	-0.00877	-0.12375	-0.10267	-0.04262	0.063693	0.184707	0.022919	-0.00045	0.170565	0.085301	0.208669	0.286609	0.968847	0.293444	0.219079	0.703295	0.825986	0.120049	0.999556	0.99969	0.506033	0.994916
ENSG00000198818	SFT2D1	0.13242	0.049255	0.004058	0.155582	-0.01459	0.079013	-0.02518	-0.00156	0.053479	-0.09515	-0.0114	0.154902	0.208669	0.688692	0.987184	0.103146	0.882222	0.363982	0.942008	0.993922	0.999556	0.794677	0.965938	0.9806
ENSG00000180901	KCTD2	-0.12187	-0.00069	-0.07874	-0.07147	0.049038	0.12109	0.019628	0.027684	-0.08404	0.012554	-0.12141	-0.01732	0.208769	0.996328	0.43701	0.547498	0.536941	0.08345	0.942905	0.804267	0.999556	0.979242	0.440752	0.997224
ENSG00000116273	PHF13	0.195933	0.170827	-0.22353	0.019425	0.141144	-0.21268	0.199959	-0.1	0.07643	0.427828	0.109551	0.146702	0.208769	0.261163	0.103709	0.947247	0.249104	0.061969	0.645343	0.706785	0.999556	0.077383	0.699727	0.994916
ENSG00000173848	NET1	-0.21627	-0.14914	-0.05283	-0.07094	0.106594	0.048884	0.198482	0.281096	0.068168	0.251452	0.763152	0.09793	0.209046	0.366966	0.833863	0.786601	0.419448	0.789907	0.150745	0.005015	0.999556	0.231031	4.35e-09	0.994916
ENSG00000100439	ABHD4	0.174949	0.240583	-0.2236	0.196694	0.342895	-0.31387	0.44276	0.493675	-0.0702	0.161916	0.344752	0.149007	0.209046	0.024086	0.042997	0.121639	7.62586e-05	0.000367	0.00126	6.8e-05	0.999556	0.545598	0.015071	0.993352
ENSG00000266173	STRADA	-0.13322	-0.16057	-0.02583	-0.10693	-0.39654	-0.04847	-0.42721	-0.28247	0.147397	-0.06247	-0.54029	0.233015	0.209717	0.06176	0.878686	0.347106	4.13924e-09	0.630465	0.085408	0.182767	0.999556	0.915072	0.006809	0.947757
ENSG00000185917	SETD4	-0.15153	0.021226	0.097867	-0.14398	-0.1264	0.182037	-0.2856	-0.07883	-0.16422	-0.284	-0.50323	-0.03952	0.209717	0.9022	0.412818	0.231421	0.14307	0.021347	0.069768	0.607026	0.945621	0.238509	0.001812	0.995638
ENSG00000105701	FKBP8	-0.08557	-0.00307	-0.02455	-0.08209	-0.03517	-0.08834	-0.2247	-0.61338	-0.1554	0.253135	0.271844	0.201313	0.210371	0.975524	0.797034	0.226661	0.526639	0.073185	0.8152	0.130153	0.999556	0.834937	0.685244	0.994916
ENSG00000198440	ZNF583	0.250673	-0.05355	-0.13898	0.072518	-0.13603	-0.09057	0.022783	0.345818	-0.03592	-0.26445	-0.17879	-0.21726	0.210402	0.830945	0.537247	0.819157	0.358588	0.63897	0.978549	0.166928	0.999556	0.547732	0.568007	0.994916
ENSG00000147050	KDM6A	0.129345	0.07844	-0.21101	0.107808	0.043186	-0.31063	0.141915	0.237444	0.111737	0.179723	0.424941	0.152921	0.210409	0.456645	0.006426	0.328842	0.618298	2.04802e-06	0.582334	0.089887	0.999556	0.541596	0.005344	0.994916
ENSG00000167723	TRPV3	-0.46193	-0.26926	0.179315	-0.09962	0.608402	0.813702	-0.34161	0.433914	-0.23813	0.087268	1.09304	0.053072	0.210409	0.461643	0.683972	0.858403	0.00657	0.000165	0.667471	0.304881	0.999556	0.949871	0.010361	0.997224
ENSG00000125356	NDUFA1	-0.11416	0.024776	0.071268	-0.05113	0.065829	-0.01484	0.068464	0.235879	0.04889	-0.03409	-0.02314	-0.11771	0.210409	0.83955	0.462782	0.67989	0.347749	0.888872	0.777245	0.017128	0.999556	0.931035	0.917374	0.994916
ENSG00000127125	PPCS	-0.10733	-0.0095	0.142114	-0.09784	-0.01585	0.119506	-0.07806	0.039672	-0.03924	-0.17322	-0.11	-0.20637	0.210409	0.941137	0.035634	0.263353	0.84261	0.044681	0.798829	0.80269	0.999556	0.391486	0.493734	0.782892
ENSG00000100749	VRK1	0.22373	-0.31597	0.123766	0.15013	-0.30223	-0.13641	-0.03575	-0.16317	0.080828	-0.16201	-0.20343	-0.03601	0.210646	0.0235	0.537741	0.472523	0.011076	0.3709	0.934246	0.29716	0.999556	0.663612	0.338491	0.997224
ENSG00000197111	PCBP2	-0.06266	-0.07061	-0.09041	-0.04517	0.019662	-0.19371	-0.13527	-0.13642	-0.11747	-0.14963	-0.17464	-0.15246	0.210937	0.098517	0.021693	0.427759	0.643909	7.5276e-10	0.42231	0.215143	0.999556	0.493364	0.206956	0.942339
ENSG00000112983	BRD8	-0.11254	-0.1688	-0.09231	-0.0941	-0.30051	-0.12074	0.002547	-0.05133	-0.03668	-0.0731	-0.25242	0.000791	0.211222	0.016297	0.276346	0.325442	1.95364e-07	0.057115	0.994088	0.727482	0.999556	0.840456	0.075631	0.999532
ENSG00000083720	OXCT1	-0.39308	0.117742	0.013584	-0.39525	0.233771	-0.25177	-0.05569	0.274111	0.055329	0.203509	0.240991	-0.16535	0.211665	0.774438	0.984343	0.216068	0.368491	0.320669	0.938852	0.278593	0.999556	0.608811	0.310649	0.994916
ENSG00000100335	MIEF1	-0.11722	0.165953	0.030362	-0.13294	0.32308	0.075628	-0.18996	0.169994	0.017211	-0.30747	-0.14667	0.019373	0.21172	0.023138	0.821725	0.124032	4.1025e-08	0.322338	0.250988	0.160028	0.999556	0.0472	0.347137	0.997224
ENSG00000114650	SCAP	-0.09411	-0.00366	-0.02455	-0.0269	-0.16072	-0.02799	-0.13162	-0.4412	-0.10553	-0.04268	-0.50071	0.042771	0.211799	0.973952	0.817011	0.819656	0.001257	0.707298	0.641927	0.00083	0.999556	0.963503	0.087785	0.997224
ENSG00000244560	ENSG00000244560	-0.20109	-0.19932	0.000369	-0.15223	-0.58651	-0.0387	-0.19256	-0.56639	0.042946	-0.34639	-1.1057	-0.00045	0.211799	0.145697	0.999317	0.382109	9.15809e-09	0.818672	0.720133	0.023658	0.999556	0.580398	0.000416	0.999532
ENSG00000149639	SOGA1	0.211562	-0.288	-0.03711	0.271907	-0.17055	0.044508	0.427018	-0.44456	0.151376	0.500743	-0.07379	0.160444	0.211846	0.031385	0.893519	0.062794	0.159491	0.807709	0.003916	0.001221	0.999556	0.024484	0.809383	0.994916
ENSG00000158062	UBXN11	-0.23668	0.282241	0.161405	-0.21463	-0.4974	-0.08448	-0.2624	-0.3661	-0.03421	-0.05113	0.066489	-0.17598	0.212001	0.073583	0.385194	0.268414	0.000119	0.637206	0.701819	0.299029	0.999556	0.974661	0.927925	0.994916
ENSG00000142082	SIRT3	-0.1277	-0.05956	0.13107	-0.06033	-0.1676	-0.05232	0.008451	-0.02676	-0.02578	-0.11414	-0.20344	-0.12206	0.212001	0.604539	0.139918	0.658207	0.016115	0.582888	0.98131	0.840012	0.999556	0.706668	0.180985	0.994916
ENSG00000152409	JMY	0.140961	0.351102	-0.24542	0.067982	0.328153	-0.31063	0.366927	0.906933	0.150962	0.137966	0.357887	0.121007	0.212295	7.4419e-06	0.003355	0.650562	4.69106e-06	1.54303e-05	1.04e-05	2.95e-36	0.672435	0.655505	0.01457	0.994916
ENSG00000059122	FLYWCH1	-0.09679	0.064828	0.007733	-0.03846	-0.19398	-0.0262	-0.10634	-0.27024	-0.16276	0.125467	-0.18529	0.202149	0.212544	0.400334	0.959658	0.726817	0.000114	0.739855	0.873648	0.315078	0.999556	0.898843	0.709674	0.994916
ENSG00000213593	TMX2	-0.10212	-0.00864	0.305885	-0.09459	0.092555	0.178395	0.047383	0.106985	-0.0506	-0.00714	0.103159	-0.03596	0.213246	0.94462	2.76583e-08	0.254168	0.112729	0.000699	0.870284	0.365134	0.999556	0.990771	0.55449	0.995002
ENSG00000022267	FHL1	-0.139	0.033076	0.056698	-0.12998	0.249556	0.378746	-0.03425	0.066521	-0.11216	0.072544	0.159933	-0.02786	0.213246	0.821923	0.682717	0.248372	0.000612	7.30901e-08	0.913854	0.601664	0.999556	0.855209	0.357736	0.997224
ENSG00000118894	EEF2KMT	-0.21861	0.010128	0.140257	-0.14129	-0.06358	0.519501	-0.09005	-0.1169	-0.21569	-0.05623	-0.11062	-0.16376	0.213246	0.969383	0.427661	0.495363	0.676636	9.48993e-07	0.873813	0.637696	0.999556	0.95041	0.805817	0.994916
ENSG00000104312	RIPK2	0.427027	-0.10211	-0.06867	-0.01724	0.024737	-0.03901	0.085277	-0.29398	0.316945	0.244093	0.19404	0.240744	0.213366	0.822423	0.902431	0.981189	0.941301	0.923406	0.906404	0.292071	0.93102	0.603208	0.544653	0.994916
ENSG00000068383	INPP5A	-0.09657	-0.03528	0.065261	-0.06651	0.026876	0.080126	-0.09685	-0.13546	-0.14095	0.012856	0.120442	-0.02662	0.21352	0.705183	0.415281	0.458235	0.688161	0.174115	0.667471	0.247793	0.935907	0.979547	0.471869	0.997224
ENSG00000173894	CBX2	-0.4082	-0.2813	0.10321	-0.09458	0.061921	0.303301	0.028818	-0.39844	0.091865	0.652173	0.211139	0.246317	0.213546	0.366419	0.833065	0.860363	0.832315	0.257214	0.98223	0.355248	0.999556	0.267203	0.724083	0.994916
ENSG00000228327	ENSG00000228327	-0.14673	-0.2322	0.007543	-0.04524	-0.3274	0.03368	0.042701	-0.21691	0.070243	0.082258	0.088349	-0.12677	0.214037	0.011134	0.976312	0.801548	1.69498e-05	0.786701	0.96103	0.513433	0.999556	0.90024	0.799546	0.994916
ENSG00000073712	FERMT2	0.152993	0.125069	-0.05448	0.153681	0.262624	0.122354	0.254746	0.161636	0.074031	0.286464	0.231776	-0.0055	0.21423	0.275096	0.73417	0.199848	0.001031	0.193332	0.002855	0.056263	0.999556	0.103219	0.119126	0.997981
ENSG00000136100	VPS36	-0.10016	-0.09405	0.033075	-0.03255	-0.09026	0.105094	-0.034	-0.12369	-0.05474	-0.05095	-0.11816	-0.00498	0.214737	0.191636	0.75683	0.79035	0.115993	0.065463	0.915586	0.296671	0.999556	0.880889	0.421837	0.997981
ENSG00000121716	PILRB	-0.14579	-0.21562	-0.0831	-0.20795	-0.38488	-0.15506	0.416729	0.254463	0.094664	0.253737	-0.02101	0.059654	0.214737	0.019873	0.521005	0.02924	2.98529e-07	0.062154	0.081017	0.225548	0.999556	0.600269	0.96352	0.995429
ENSG00000107859	PITX3	0.283849	-0.15319	-0.06285	0.047138	-0.58052	-4.46e-05	-0.52045	-1.69213	-0.109	0.326393	-0.15197	0.732964	0.214754	0.578974	0.860137	0.906574	0.000553	0.999774	0.483031	5.74e-05	0.999556	0.776416	0.842193	0.800128
ENSG00000115504	EHBP1	0.153417	-0.1428	0.103923	0.0823	-0.04986	0.031089	-0.16644	-0.29396	-0.02288	-0.12345	-0.16809	-0.20171	0.215133	0.19732	0.405352	0.598408	0.631874	0.813506	0.375215	0.011989	0.999556	0.661489	0.28492	0.836591
ENSG00000154832	CXXC1	-0.11024	-0.15545	-0.00541	-0.10049	-0.34992	-0.01899	-0.28244	-0.49614	-0.14571	-0.01271	-0.48679	0.025838	0.215243	0.026334	0.97743	0.26761	7.13959e-10	0.846653	0.385035	0.014225	0.999556	0.991365	0.068082	0.997224
ENSG00000078070	MCCC1	-0.11296	-0.01264	0.017171	-0.13369	0.028184	-0.22365	0.065834	0.149957	0.055476	0.049095	0.049342	-0.12194	0.215371	0.926972	0.912067	0.098865	0.725314	0.000132	0.833408	0.257341	0.999556	0.891875	0.793745	0.994916
ENSG00000205572	SERF1B	-0.20973	-0.21578	0.025984	-0.05155	-0.03028	0.132041	0.152528	0.053116	-0.25134	-0.41737	-0.23087	-0.41977	0.215437	0.125611	0.926059	0.848297	0.840431	0.313726	0.876338	0.915383	0.999556	0.441076	0.589658	0.910788
ENSG00000062282	DGAT2	-1.01806	0.247183	0.380715	-0.77853	-0.06402	-0.34639	0.042943	-0.22877	0.816225	-0.16705	-0.24129	-0.17258	0.215515	0.821173	0.704306	0.384365	0.939875	0.678849	0.979068	0.698398	0.696359	0.91878	0.776661	0.994916
ENSG00000103248	MTHFSD	-0.13187	-0.1868	0.124555	-0.11611	-0.40641	0.067729	-0.17295	-0.30755	-0.17639	-0.14548	-0.4001	-0.10729	0.215515	0.024075	0.18932	0.29615	2.525e-09	0.465773	0.469163	0.029353	0.94772	0.700039	0.020519	0.994916
ENSG00000004455	AK2	-0.08554	-0.02386	0.110533	-0.00055	-0.02815	0.017425	-0.02352	0.0246	-0.09633	-0.04347	-0.09958	-0.04385	0.215528	0.788247	0.047879	0.99739	0.628386	0.814982	0.942008	0.85401	0.999556	0.861825	0.358369	0.994916
ENSG00000185220	PGBD2	0.359411	-0.24177	0.034874	0.014819	-0.50028	-0.05096	-0.49035	-0.21444	0.329709	-0.303	-0.43481	0.265482	0.215528	0.39487	0.94671	0.980432	0.010092	0.873076	0.19089	0.48781	0.94494	0.624995	0.216191	0.994916
ENSG00000171766	GATM	-0.22037	0.016023	-0.23858	-0.09864	-0.1868	-0.37661	0.047791	0.161426	-0.06537	0.001584	-0.03109	-0.19925	0.216117	0.952792	0.116879	0.684317	0.143658	0.001065	0.926157	0.402194	0.999556	0.999001	0.94289	0.994916
ENSG00000183735	TBK1	0.126471	-0.01626	-0.01547	0.129642	-0.20486	-0.04188	0.160733	-0.00287	0.012825	0.069707	-0.26142	-0.06379	0.216203	0.912738	0.928984	0.188572	0.002203	0.670556	0.413256	0.989681	0.999556	0.837643	0.045294	0.994916
ENSG00000174010	KLHL15	0.174214	0.072784	0.013336	0.062524	0.26037	0.008192	0.35252	-0.07133	0.108533	0.314811	0.268001	0.163293	0.216448	0.664091	0.962449	0.765343	0.006622	0.967112	0.028131	0.684383	0.999556	0.165947	0.147704	0.994916
ENSG00000135407	AVIL	-0.26519	-0.50938	-0.36402	-0.35794	-1.39189	-0.40204	-0.54232	-1.2103	-0.41686	-0.64787	-1.66835	-0.13976	0.216548	0.001647	0.028084	0.044867	3.6344e-20	0.003867	0.006291	6.88e-14	0.259151	0.01315	1.13e-15	0.994916
ENSG00000092820	EZR	0.23266	0.154996	0.149346	0.122955	0.270895	0.221244	0.361265	0.296104	0.039109	0.044909	-0.00082	-0.24785	0.216548	0.409454	0.442253	0.606235	0.033799	0.098055	0.548765	0.427851	0.999556	0.975446	0.999251	0.994916
ENSG00000198833	UBE2J1	0.114858	0.220252	-0.07129	0.134365	0.403663	6.41232e-05	0.127729	0.173093	0.099297	0.037718	0.298474	0.08207	0.216735	0.001104	0.459811	0.110667	4.36446e-12	0.999422	0.435037	0.091185	0.999556	0.916506	0.013909	0.994916
ENSG00000180357	ZNF609	0.119119	-0.02775	-0.03698	0.147349	-0.02446	-0.00988	0.115401	0.099954	0.121895	0.113591	0.408849	0.119842	0.216735	0.822111	0.773197	0.08216	0.771549	0.931311	0.649986	0.485111	0.999556	0.622979	0.000105	0.993352
ENSG00000139835	GRTP1	-0.1967	-0.19497	-0.0072	-0.02026	-0.32123	0.067745	-0.07808	-0.09611	-0.142	0.385607	0.227109	0.30301	0.216819	0.167437	0.984018	0.943361	0.002574	0.650616	0.847368	0.603362	0.999556	0.151155	0.353633	0.839158
ENSG00000131495	NDUFA2	-0.10754	0.014959	0.074652	-0.03003	0.031668	-0.00506	-0.03618	-0.15724	-0.17861	0.122923	0.078894	0.048665	0.216855	0.908646	0.401239	0.826334	0.669738	0.965256	0.938278	0.34059	0.974215	0.765482	0.760832	0.994916
ENSG00000123416	TUBA1B	0.262656	0.381748	-0.06632	0.290499	0.33263	0.053716	0.305202	0.26842	0.133438	0.311351	0.287215	0.04681	0.216855	0.023062	0.827724	0.141757	0.020634	0.812823	0.049637	0.044257	0.999556	0.256988	0.171131	0.995429
ENSG00000006607	FARP2	0.105868	0.020095	-0.0543	0.126815	0.090655	-0.04472	0.119795	-0.03989	0.074946	0.39196	0.345139	0.232102	0.216954	0.861984	0.57781	0.097216	0.131963	0.56795	0.664293	0.818283	0.999556	0.00279	0.003831	0.64981
ENSG00000158850	B4GALT3	0.112669	0.095399	-0.03745	0.116544	0.32054	0.025014	0.104439	-0.07753	0.035212	0.108909	0.106724	0.091396	0.217137	0.257246	0.752905	0.184698	2.90025e-08	0.79194	0.646891	0.560419	0.999556	0.802033	0.656316	0.994916
ENSG00000148411	NACC2	-0.13555	-0.01253	-0.0385	-0.00602	-0.03208	-0.00882	0.069381	0.018458	-0.00528	0.348064	0.145031	0.203772	0.217137	0.938624	0.798306	0.978324	0.740216	0.949594	0.807435	0.906227	0.999556	0.07738	0.479474	0.928676
ENSG00000221909	FAM200A	0.207899	0.174185	-0.02597	0.034091	-0.12222	0.010276	0.285292	0.3159	8.75247e-05	-0.16405	-0.46258	0.057188	0.217137	0.257	0.930326	0.909987	0.357253	0.964358	0.259266	0.081318	0.999719	0.647558	0.006691	0.994916
ENSG00000204463	BAG6	-0.06882	-0.00377	0.078179	-0.05317	0.039107	0.069111	-0.00293	-0.11511	-0.087	0.111096	0.069236	0.055952	0.217137	0.964057	0.099261	0.384836	0.361854	0.087367	0.992895	0.370884	0.999556	0.821091	0.814815	0.994916
ENSG00000095906	NUBP2	-0.10084	0.028603	-0.05845	-0.08028	-0.02186	-0.0972	-0.11206	-0.48949	-0.21563	0.234838	0.346168	0.335449	0.217137	0.782548	0.513351	0.364377	0.763584	0.103204	0.927916	0.27798	0.999556	0.870501	0.631708	0.994916
ENSG00000180785	OR51E1	-0.43996	-0.01578	0.074527	-0.0159	0.055725	0.152999	-0.49466	-0.38091	-0.58456	-0.30275	0.077285	-0.08485	0.217427	0.97444	0.893241	0.981892	0.858137	0.642698	0.019702	0.050591	0.014031	0.567042	0.861765	0.994916
ENSG00000215440	NPEPL1	-0.08834	-0.14331	0.030119	-0.08419	-0.11866	-0.00255	-0.06662	-0.55101	0.010387	0.070817	-0.24556	0.243006	0.217427	0.009543	0.752064	0.239108	0.013721	0.979552	0.936778	0.046643	0.999556	0.943995	0.575094	0.994916
ENSG00000179918	SEPHS2	0.181667	0.746951	0.078102	0.15655	0.308936	0.109012	0.981128	1.18571	-0.07548	0.126245	0.365758	-0.06586	0.217876	1.2806e-14	0.663923	0.312426	0.001023	0.378978	1.04e-17	2.33e-26	0.999556	0.664674	0.006807	0.994916
ENSG00000161558	TMEM143	-0.12066	-0.03561	0.030955	-0.08761	-0.04653	-0.06042	-0.07689	-0.26838	-0.17328	0.062971	0.038882	-0.02794	0.217876	0.7731	0.827119	0.429647	0.561148	0.483067	0.872077	0.143093	0.999556	0.909511	0.901295	0.997224
ENSG00000105223	PLD3	-0.0767	-0.03313	0.114819	-0.0351	-0.07421	0.074321	-0.11184	-0.47731	-0.0723	0.170734	-0.00135	0.106322	0.217876	0.64222	0.01694	0.676288	0.090532	0.101774	0.842413	0.029007	0.999556	0.837824	0.998108	0.994916
ENSG00000128833	MYO5C	0.289878	-0.53992	0.126346	0.286816	-0.40034	-0.1074	-0.34687	-0.98371	0.162141	-0.05426	-0.81681	0.113256	0.217876	0.004655	0.63792	0.208932	0.018013	0.618006	0.04138	1.99e-14	0.999556	0.881708	6.81e-13	0.994916
ENSG00000196167	COLCA1	-0.40095	-0.31916	-0.18326	-0.3094	-0.16603	-0.24039	-0.41658	0.078572	0.305453	-0.85452	-0.15203	-0.26619	0.21841	0.248239	0.631471	0.381479	0.494773	0.374762	0.5783	0.881142	0.999556	0.007853	0.710649	0.994916
ENSG00000215908	CROCCP2	-0.17684	0.088372	0.034125	-0.09604	-0.38126	0.118429	0.009099	0.365306	-0.16881	-0.07039	-0.29745	0.07814	0.21841	0.547557	0.87947	0.591941	1.79245e-05	0.287569	0.986381	0.019713	0.999556	0.893182	0.1244	0.994916
ENSG00000158710	TAGLN2	0.246526	0.355958	-0.01816	0.287087	0.484928	0.025666	0.201783	0.080395	0.247827	0.522068	0.326518	0.234008	0.218415	0.024251	0.962449	0.113556	0.000171	0.913972	0.584771	0.73792	0.944331	0.018657	0.124902	0.951169
ENSG00000176204	LRRTM4	0.433673	-0.11723	0.323473	0.049128	-0.30503	0.396571	0.160317	-0.77417	0.260419	-0.14012	-0.78302	0.014521	0.218415	0.806816	0.359935	0.939094	0.272537	0.128349	0.767558	0.000665	0.995605	0.831348	0.001282	0.997224
ENSG00000107819	SFXN3	0.27825	0.061331	0.000341	0.208403	0.15346	-0.0234	-0.01682	-0.16918	0.108099	0.140469	-0.13882	-0.10894	0.218415	0.833535	0.999403	0.41367	0.36937	0.929664	0.977439	0.373596	0.999556	0.798798	0.65059	0.994916
ENSG00000120727	PAIP2	-0.07929	0.010201	-0.05221	-0.03526	0.094478	-0.05587	0.07125	0.141472	-0.04437	-0.06031	0.09192	-0.06915	0.218605	0.914767	0.437473	0.688038	0.031502	0.2769	0.697973	0.111199	0.999556	0.876618	0.623479	0.994916
ENSG00000174744	BRMS1	0.163585	0.078225	0.123252	0.081766	-0.04203	0.238782	-0.11201	-0.28323	-0.29578	0.08051	0.051038	0.075378	0.218662	0.581723	0.324492	0.642758	0.713009	0.005003	0.840516	0.223514	0.903694	0.925653	0.91944	0.995429
ENSG00000227232	WASH7P	-0.19989	0.120609	0.012357	-0.1997	-0.08733	-0.04071	-0.42741	-0.9645	-0.35453	0.197676	0.003379	0.431718	0.219266	0.471886	0.97003	0.214362	0.514786	0.817851	0.467986	0.004425	0.999556	0.888343	0.996545	0.994916
ENSG00000250305	TRMT9B	0.309503	-0.09658	0.025292	0.211523	-0.04399	-0.2144	0.02401	-0.16255	0.084329	-0.24714	-0.26915	-0.01896	0.219451	0.767317	0.959878	0.457423	0.852483	0.277631	0.967596	0.444072	0.999556	0.504953	0.259885	0.997224
ENSG00000166106	ADAMTS15	-0.31639	-0.14452	-0.04384	-0.65284	-0.22574	-0.04807	-0.47589	-0.04399	0.253426	0.007723	0.189433	0.224002	0.219657	0.604529	0.91973	0.00029	0.21777	0.864384	0.415036	0.931525	0.999556	0.996681	0.696025	0.994916
ENSG00000165525	NEMF	-0.10232	0.017318	0.004658	-0.07476	0.074536	-0.08568	0.16539	0.21485	-0.00505	0.099948	0.086093	-0.04605	0.219657	0.882744	0.980393	0.427306	0.223431	0.172434	0.25077	0.032645	0.999556	0.762112	0.658545	0.994916
ENSG00000185864	NPIPB4	-0.14148	0.521603	-0.16656	-0.0679	0.763354	-0.13219	0.058971	0.673917	-0.07868	0.077445	0.662539	0.023991	0.219657	3.10832e-11	0.08313	0.656855	1.04718e-23	0.117857	0.886102	8.42e-08	0.999556	0.909832	0.002562	0.997224
ENSG00000169018	FEM1B	0.130376	0.232583	-0.17925	0.086026	0.317142	-0.16138	0.247387	0.591448	0.057687	-0.00069	0.407645	0.061972	0.219657	0.003104	0.032758	0.488774	2.10847e-06	0.026743	0.042001	3.71e-11	0.999556	0.999001	0.001988	0.994916
ENSG00000087302	RTRAF	-0.07062	-6.45e-05	0.023537	-0.04912	0.048281	0.040857	0.000926	0.045433	-0.07824	-0.08596	0.042364	-0.07849	0.219657	0.99916	0.758264	0.458253	0.259557	0.39919	0.99719	0.652343	0.999556	0.715275	0.792185	0.994916
ENSG00000105583	WDR83OS	-0.09262	0.024313	0.034506	-0.08223	0.026495	0.027998	-0.14393	-0.25347	-0.17545	0.004067	-0.10134	-0.02773	0.219657	0.804636	0.721042	0.291254	0.684187	0.710594	0.625466	0.099757	0.976473	0.997522	0.763649	0.997224
ENSG00000124226	RNF114	0.118548	0.538649	-0.00092	0.217435	0.399994	-0.03928	0.413892	0.771584	-0.03554	0.31664	0.408648	0.215689	0.219657	2.33793e-16	0.997186	0.001956	5.84885e-11	0.679767	1.08e-07	1.94e-27	0.999556	0.005884	2.75e-05	0.521282
ENSG00000176915	ANKLE2	0.080555	-0.00199	-0.01515	0.081954	0.046002	-0.13903	0.079985	0.058658	-0.04081	0.089448	-0.02745	-0.00478	0.219657	0.984169	0.886348	0.197553	0.358374	0.001063	0.678912	0.58968	0.999556	0.627523	0.851627	0.997224
ENSG00000169136	ATF5	0.156375	-0.13607	-0.03344	0.03967	-0.04631	-0.07007	-0.03056	0.076489	0.23235	-0.02488	0.083586	0.006865	0.219657	0.248068	0.868427	0.845009	0.671171	0.547898	0.951741	0.691517	0.862456	0.974661	0.788787	0.998083
ENSG00000001617	SEMA3F	0.250202	-0.29816	0.036691	0.457406	-0.10239	-0.07924	0.913853	-0.14199	0.018921	0.924397	0.066822	-0.21431	0.219657	0.077953	0.91567	0.001841	0.5309	0.694281	0.041355	0.773771	0.999556	0.319713	0.950991	0.994916
ENSG00000168899	VAMP5	-0.12512	-0.02023	-0.04604	-0.06397	-0.03755	-0.16906	-0.20388	-0.36281	-0.22534	0.181723	0.129051	0.181297	0.219657	0.889481	0.724082	0.625627	0.664825	0.013777	0.582096	0.070663	0.995154	0.813653	0.777461	0.994916
ENSG00000165118	C9orf64	0.144919	0.14195	-0.05617	-0.06766	-0.21644	0.043354	-0.15929	-0.17322	-0.03611	-0.15659	-0.4976	-0.04694	0.219657	0.167649	0.70531	0.675247	0.0068	0.71231	0.467986	0.210225	0.999556	0.493942	3.41e-05	0.994916
ENSG00000214485	RPL7P1	-0.17193	-0.07953	-0.07344	-0.15654	0.029019	-0.06612	0.043865	0.090874	-0.15804	0.01443	0.083169	-0.21754	0.219791	0.619307	0.663678	0.275848	0.822345	0.614239	0.948004	0.727634	0.999556	0.989009	0.820368	0.994916
ENSG00000176472	ZNF575	-0.21726	-0.16791	0.008212	-0.17687	-0.30431	-0.10451	-0.42349	-0.63344	-0.24986	0.144632	-0.27862	0.03866	0.220073	0.312242	0.982906	0.344366	0.009742	0.496094	0.435037	0.063279	0.999556	0.859292	0.472539	0.997224
ENSG00000175701	MTLN	-0.13171	-0.01708	0.04895	-0.04389	-0.02038	0.018089	-0.06397	-0.3132	-0.03338	0.221933	0.092713	0.206908	0.220073	0.914767	0.724833	0.786613	0.836413	0.88398	0.947155	0.353688	0.999556	0.715047	0.829945	0.994916
ENSG00000013563	DNASE1L1	-0.09544	-0.023	-0.06086	-0.07173	0.027347	-0.12838	-0.10961	-0.16262	-0.18776	-0.01425	-0.0208	-0.00764	0.220073	0.822259	0.459442	0.409912	0.682348	0.014905	0.652635	0.200825	0.788254	0.981309	0.938801	0.997224
ENSG00000008382	MPND	-0.12862	-0.00898	0.080701	-0.07543	0.025925	0.035654	-0.39262	-0.33714	-0.22391	0.196993	0.188862	0.121931	0.220073	0.955378	0.465895	0.556808	0.785116	0.736643	0.507646	0.369616	0.999556	0.838184	0.721834	0.994916
ENSG00000125149	PHAF1	-0.12139	0.235142	-0.01656	-0.09266	-0.01958	-0.0682	0.00793	0.397918	-0.0119	-0.00266	0.048307	-0.04411	0.220174	0.000844	0.922158	0.401385	0.827235	0.419238	0.983375	2.99e-05	0.999556	0.996802	0.809383	0.994916
ENSG00000086102	NFX1	-0.08941	0.108646	-0.04453	-0.0539	0.199308	-0.09982	0.07544	0.420405	0.057758	-0.0919	0.006841	-0.1136	0.220775	0.071244	0.600471	0.542401	1.7213e-05	0.0515	0.772959	1.82e-05	0.999556	0.717335	0.973685	0.994916
ENSG00000178105	DDX10	0.160335	0.197271	-0.00209	0.17079	0.180404	0.13362	0.072473	0.170295	0.025281	-0.23623	0.16624	-0.09514	0.221518	0.067225	0.994903	0.169831	0.047138	0.16196	0.814946	0.193212	0.999556	0.397294	0.432255	0.994916
ENSG00000153933	DGKE	-0.27631	0.031685	-0.00469	-0.12917	0.106081	0.074481	-0.66734	-0.57814	0.247532	-0.4025	-0.44618	0.161819	0.221759	0.924543	0.994013	0.668548	0.570594	0.75232	0.003156	0.006256	0.988005	0.060106	0.009923	0.994916
ENSG00000197461	PDGFA	0.218621	0.328407	-0.11439	0.20392	0.392184	0.00718	0.157895	0.065515	-0.00492	0.420662	0.047407	0.361789	0.221774	0.020053	0.576946	0.258296	0.000851	0.976102	0.75045	0.815338	0.999556	0.012472	0.845798	0.23923
ENSG00000172809	RPL38	-0.08849	-0.05124	-0.02588	-0.00997	0.050354	-0.01607	0.016828	0.027452	-0.10858	0.165005	0.192753	0.057355	0.222081	0.503519	0.797034	0.93922	0.36528	0.840783	0.962806	0.854172	0.999556	0.331165	0.098618	0.994916
ENSG00000256667	KLRA1P	-0.41507	-0.36253	-0.14053	-0.23376	-0.9263	0.099804	-0.06311	-0.24241	-0.0456	-0.79215	-1.3722	-0.21366	0.22226	0.214306	0.756074	0.57737	2.77296e-05	0.776958	0.94538	0.468827	0.999556	0.005231	1.57e-08	0.994916
ENSG00000181744	DIPK2A	0.198487	-0.24125	-0.12	0.058653	0.010016	-0.0312	0.11947	0.059018	0.318114	0.037862	0.142348	0.01766	0.222504	0.063388	0.50352	0.818587	0.947631	0.866437	0.796822	0.809271	0.666776	0.948639	0.560379	0.997224
ENSG00000158406	H4C8	-0.30762	-0.0188	-0.31612	-0.25491	0.143128	-0.36146	0.235885	0.309328	-0.09788	0.146511	1.15872	-0.29903	0.223867	0.95984	0.130168	0.333887	0.46363	0.029113	0.391248	0.081455	0.999556	0.826907	2.91e-07	0.953952
ENSG00000172794	RAB37	-0.53821	-0.03555	0.094577	-0.62624	-0.05401	-0.24105	-0.56488	0.504676	0.227951	-0.28718	-0.25874	-0.49945	0.223998	0.957018	0.894905	0.122911	0.89728	0.568886	0.284828	0.159215	0.999556	0.63671	0.499267	0.782892
ENSG00000183258	DDX41	-0.08358	-0.03079	0.071202	-0.07001	-0.04348	0.031959	-0.11171	-0.14732	-0.18098	-0.01309	-0.16437	-0.11625	0.224097	0.704296	0.262774	0.336029	0.412786	0.618509	0.595464	0.207283	0.703293	0.988786	0.557651	0.994916
ENSG00000086848	ALG9	-0.13814	-0.25053	-0.06678	-0.06791	-0.2591	0.043714	0.044862	-0.06647	0.004072	-0.18368	-0.53267	0.011347	0.224319	0.003322	0.611645	0.645775	0.00051	0.691201	0.91576	0.706549	0.999556	0.545598	0.00057	0.997224
ENSG00000070061	ELP1	-0.09482	-0.00296	0.100375	-0.05375	-0.00018	0.067191	0.049632	0.089948	-0.09358	0.035859	-0.05466	-0.09926	0.224319	0.979811	0.129414	0.578386	0.998022	0.269081	0.851407	0.430413	0.999556	0.897258	0.689911	0.993352
ENSG00000203808	BVES-AS1	0.15603	0.003311	-0.06566	0.128912	-0.14458	-0.03582	-0.12095	-0.09092	0.040029	-0.19795	-0.21484	-0.09218	0.224319	0.986289	0.674356	0.350905	0.11948	0.790524	0.689159	0.589673	0.999556	0.569962	0.320785	0.994916
ENSG00000143252	SDHC	-0.10396	-0.04123	0.087773	-0.07198	0.012665	-0.03722	0.037212	0.127121	-0.03017	-0.02847	0.12708	-0.14421	0.224394	0.681825	0.278434	0.462889	0.872466	0.650527	0.91856	0.348626	0.999556	0.949056	0.476765	0.993352
ENSG00000159423	ALDH4A1	-0.11418	0.052709	-0.00872	-0.09672	0.06522	-0.1837	-0.13369	-0.29619	-0.07797	0.026293	0.080511	-0.04807	0.224394	0.619097	0.962449	0.328842	0.365872	0.002816	0.803418	0.199169	0.999556	0.986253	0.897418	0.997224
ENSG00000160972	PPP1R16A	-0.18175	0.028988	0.511367	-0.13049	-0.0159	0.084072	-0.23825	-0.64106	-0.19294	0.358252	0.114603	0.402175	0.225107	0.893847	3.85622e-07	0.44194	0.910796	0.527303	0.826295	0.165953	0.999556	0.730502	0.877236	0.994916
ENSG00000159199	ATP5MC1	-0.13109	0.033706	0.276059	-0.09854	0.072994	0.176839	0.045179	0.097715	-0.04267	-0.01133	-0.002	-0.04733	0.225222	0.811355	0.000314	0.413079	0.379286	0.01522	0.891452	0.462992	0.999556	0.983209	0.994383	0.994916
ENSG00000105607	GCDH	-0.15146	0.085311	0.316568	-0.06259	0.067806	-0.09401	0.034943	-0.12254	-0.20956	0.254519	0.14089	0.046255	0.225222	0.517394	0.000227	0.721077	0.499865	0.356338	0.948564	0.53866	0.965809	0.569344	0.675511	0.997224
ENSG00000134871	COL4A2	0.224	0.517857	0.018341	0.194704	0.44837	0.012992	-0.00854	0.039928	0.04362	0.301811	0.614693	0.0911	0.225393	8.71366e-05	0.959841	0.310839	0.000162	0.956421	0.993007	0.936423	0.999556	0.632676	0.060348	0.994916
ENSG00000258057	BCDIN3D-AS1	-0.25875	-0.09673	0.190996	-0.24971	-0.14188	0.410362	0.218912	-0.04261	0.038818	0.042891	-0.32069	-0.37385	0.22548	0.700974	0.370457	0.242122	0.39389	0.003192	0.680416	0.903964	0.999556	0.958016	0.269454	0.839158
ENSG00000122390	NAA60	-0.16094	0.090176	0.024611	-0.12909	-0.01334	0.050573	-0.02047	-0.30268	0.05864	0.173305	-0.07406	0.299644	0.22548	0.526877	0.91427	0.368653	0.917188	0.703528	0.983511	0.337929	0.999556	0.76522	0.849206	0.937251
ENSG00000102393	GLA	0.187493	0.227966	0.066231	0.017561	-0.03069	-0.0138	0.488141	0.676458	0.096356	0.210144	0.101799	0.067157	0.225654	0.061681	0.73486	0.951815	0.822431	0.939995	0.001983	7.44e-07	0.999556	0.423566	0.64178	0.994916
ENSG00000168952	STXBP6	0.241787	-0.3001	0.043055	-6.18e-05	0.011228	-0.08438	-0.05176	-0.70688	0.330715	0.024103	-0.73617	0.178693	0.225787	0.075157	0.89444	0.999981	0.954417	0.66742	0.942008	0.001217	0.875988	0.97587	0.000206	0.994916
ENSG00000157379	DHRS1	-0.23561	-0.34116	0.008254	-0.19206	-0.44667	0.132908	-0.4728	-0.80645	-0.16543	-0.50974	-0.95584	-0.11157	0.225847	0.027598	0.984684	0.348	0.00052	0.402361	0.036184	6.76e-06	0.999556	0.185142	0.000339	0.994916
ENSG00000101445	PPP1R16B	-0.26955	0.426949	-0.02496	-0.29815	0.313773	-0.0253	-0.5364	0.885436	0.160075	-0.33048	0.629419	-0.03675	0.226858	0.004513	0.950537	0.151224	0.021597	0.922462	0.009235	4.79e-08	0.999556	0.256594	0.000659	0.997224
ENSG00000169131	ZNF354A	0.176674	0.055438	-0.10001	0.124407	0.103214	0.024684	-0.01264	0.010764	0.09338	-0.1659	-0.42034	-0.15654	0.226858	0.75445	0.522286	0.458235	0.347407	0.877011	0.982219	0.964302	0.999556	0.565956	0.004481	0.993352
ENSG00000156860	FBRS	0.08309	-0.02971	-0.1065	0.032741	-0.13878	-0.04235	-0.01184	-0.39553	0.042799	0.268243	-0.16266	0.316691	0.228126	0.719407	0.055532	0.740189	0.002015	0.479856	0.986381	0.042468	0.999556	0.560884	0.633637	0.919653
ENSG00000068137	PLEKHH3	-0.22852	-0.7127	-0.12649	-0.26868	-1.58385	-0.17336	-0.44157	-1.50081	0.008839	-0.13962	-1.17003	0.300677	0.228572	4.43984e-08	0.555826	0.113763	5.9533e-33	0.239263	0.115455	3.35e-15	0.999556	0.893748	0.000761	0.994916
ENSG00000145050	MANF	0.248832	0.18695	0.104106	0.075041	0.088279	-0.05212	0.142307	0.179554	0.047245	-0.02006	-0.03499	-0.14395	0.228764	0.332513	0.653645	0.815067	0.601057	0.799633	0.664784	0.303528	0.999556	0.975766	0.902478	0.994916
ENSG00000132612	VPS4A	-0.07432	0.025983	-0.00372	-0.04183	0.014386	-0.02254	-0.02697	-0.07177	-0.14647	0.075674	0.090458	0.073185	0.228764	0.72822	0.977982	0.585793	0.794024	0.713578	0.949261	0.654792	0.999556	0.89421	0.75755	0.994916
ENSG00000100116	GCAT	-0.16869	0.106529	0.196815	-0.20551	0.090521	0.011608	-0.12166	-0.50068	-0.10996	0.237725	0.334746	0.237047	0.228764	0.456008	0.082853	0.098017	0.40982	0.946563	0.854287	0.057106	0.999556	0.802201	0.493216	0.994916
ENSG00000198931	APRT	-0.14874	-0.00062	0.03004	-0.08776	0.093061	0.239062	-0.20906	-0.43228	-0.15995	0.046502	-0.06234	-0.08592	0.228881	0.99756	0.87546	0.556808	0.312424	0.002069	0.733638	0.138329	0.999556	0.979042	0.937201	0.997224
ENSG00000212747	RTL8B	-0.23701	-0.07101	-0.16062	-0.2467	-0.2282	0.128334	-0.27049	-0.19837	0.054987	-0.31297	-0.58171	-0.20934	0.22933	0.769073	0.416756	0.184453	0.09697	0.427103	0.429032	0.39531	0.999556	0.469982	0.021344	0.994916
ENSG00000174547	MRPL11	-0.09357	-0.02411	0.023588	-0.04986	0.001396	-0.00261	-0.13323	-0.02007	-0.16733	0.00517	0.038582	0.025571	0.22933	0.811577	0.832114	0.611569	0.986845	0.980732	0.557026	0.903964	0.903694	0.994739	0.870181	0.997224
ENSG00000168781	PPIP5K1	-0.10791	-0.077	0.102874	-0.08903	-0.05488	-0.0534	-0.06271	0.001085	-0.06882	0.024447	0.015168	-0.10895	0.22985	0.37892	0.19871	0.352204	0.434773	0.497595	0.834863	0.99616	0.999556	0.95041	0.944665	0.994916
ENSG00000185115	NSMCE3	0.121084	0.25588	-0.0251	0.151136	0.319447	-0.04072	0.099959	-0.01163	-0.13122	0.216747	-0.0266	0.136645	0.231055	0.000335	0.874254	0.086799	3.92083e-07	0.678174	0.667471	0.942771	0.995154	0.313733	0.911141	0.994916
ENSG00000162494	LRRC38	-0.28743	-0.40254	-0.14254	-0.07174	-1.06258	-0.21142	-0.04528	0.275566	0.005749	-0.13243	-0.37376	-0.10898	0.231375	0.033899	0.618811	0.849351	6.71697e-12	0.271147	0.939697	0.174346	0.999556	0.856485	0.206494	0.994916
ENSG00000123600	METTL8	-0.12788	-0.14163	0.059281	-0.09218	-0.16058	-0.09376	-0.00548	0.006355	0.106525	-0.36115	-0.41307	-0.27048	0.231375	0.11464	0.625387	0.439068	0.024096	0.242268	0.987646	0.969769	0.999556	0.02919	0.002564	0.62066
ENSG00000176623	RMDN1	-0.09038	-0.08513	0.057349	-0.09403	-0.05551	-0.05763	0.02097	0.031297	0.025431	-0.13452	-0.07544	-0.17187	0.231403	0.207414	0.469359	0.191551	0.329396	0.347455	0.952569	0.828251	0.999556	0.511122	0.630315	0.83024
ENSG00000167930	FAM234A	-0.08343	0.025806	0.077368	-0.05141	0.052718	0.063096	-0.22641	-0.49355	-0.28814	0.239866	0.196932	0.183842	0.231403	0.763985	0.22258	0.536101	0.313242	0.243522	0.786697	0.182552	0.999556	0.837438	0.771793	0.994916
ENSG00000256073	URB1-AS1	-0.19894	-0.0557	0.0436	-0.01122	-0.08414	0.024257	-0.16369	-0.39701	-0.29842	-0.06227	-0.02719	0.017347	0.231403	0.789309	0.86122	0.971622	0.527414	0.899129	0.746447	0.091197	0.915566	0.94284	0.956749	0.997224
ENSG00000120438	TCP1	0.081544	0.026514	0.098272	-0.00235	0.109304	0.216065	0.148257	0.167542	0.043366	0.00121	0.142465	-0.10213	0.231403	0.752298	0.081039	0.986121	0.015907	3.41052e-07	0.340988	0.11232	0.999556	0.999001	0.339404	0.994916
ENSG00000248593	DSTNP2	-0.41766	-0.16583	0.392358	-0.29253	0.459268	0.422139	-0.25763	-0.47589	0.011733	0.0468	0.174101	0.211703	0.231403	0.659438	0.227849	0.448005	0.032169	0.092766	0.588175	0.067871	0.999556	0.972361	0.738976	0.994916
ENSG00000088812	ATRN	0.083237	-0.07137	0.028351	0.016925	-0.23278	-0.00868	-0.02075	-0.04466	0.011884	-0.0194	-0.13645	-0.07618	0.231586	0.260956	0.756074	0.884976	1.00006e-07	0.916084	0.946495	0.707748	0.999556	0.958922	0.315371	0.994916
ENSG00000141127	PRPSAP2	0.178467	-0.01033	0.005678	0.128725	-0.1342	0.072141	0.096281	0.030161	0.062469	-0.00382	-0.34596	-0.04654	0.231586	0.962815	0.987184	0.453833	0.2349	0.598701	0.781941	0.875771	0.999556	0.996681	0.026268	0.994916
ENSG00000170955	CAVIN3	-0.28376	-0.16747	0.040894	-0.19649	-0.13871	0.221993	-0.49519	-0.07099	-0.14981	0.070374	-0.11509	-0.10001	0.231586	0.476485	0.915083	0.459759	0.435076	0.183177	0.195788	0.84448	0.999556	0.950201	0.840063	0.994916
ENSG00000072571	HMMR	0.423929	-0.2332	0.371297	0.188907	-0.00606	-0.13931	-0.05101	-0.25696	-0.09067	-0.4384	-0.5015	-0.16903	0.232351	0.533625	0.266058	0.696301	0.987047	0.700228	0.95006	0.380725	0.999556	0.389636	0.137751	0.994916
ENSG00000107882	SUFU	0.12421	-0.26158	-0.01662	0.01348	-0.75675	-0.01519	-0.12394	-0.61336	-0.14182	0.016171	-0.69685	0.056141	0.232351	0.00042	0.924193	0.94243	4.72071e-27	0.898082	0.616626	4.79e-08	0.999556	0.979242	3.28e-06	0.994916
ENSG00000159479	MED8	0.141696	0.036987	0.087372	0.064982	0.204951	0.10181	-0.05329	-0.06941	-0.02437	-0.12542	-0.03825	0.096314	0.232351	0.807031	0.477854	0.686257	0.008467	0.267552	0.841184	0.567912	0.999556	0.618191	0.848664	0.994916
ENSG00000183648	NDUFB1	-0.11311	-0.01529	0.114752	-0.05773	0.090072	0.02351	0.05134	0.115309	-0.01106	-0.02828	-0.00837	-0.06801	0.232351	0.912619	0.16755	0.63421	0.186392	0.8163	0.850627	0.309255	0.999556	0.945837	0.972385	0.994916
ENSG00000076248	UNG	-0.11108	0.090745	-0.07338	-0.03922	0.07881	-0.02791	0.031209	0.128692	-0.10153	-0.18758	-0.1889	-0.31146	0.232351	0.299924	0.44202	0.771792	0.250931	0.766717	0.932739	0.330191	0.999556	0.321201	0.164052	0.171774
ENSG00000134198	TSPAN2	0.445895	0.400137	-0.1024	0.487702	0.787139	0.004642	0.380118	-0.25867	0.238129	0.578245	0.00988	0.069401	0.23237	0.265062	0.85259	0.170257	0.002124	0.992867	0.223057	0.302214	0.999556	0.008106	0.978869	0.994916
ENSG00000253368	TRNP1	0.453094	-0.01506	-0.00391	0.340086	-0.06727	-0.08172	0.795519	0.383239	0.262126	0.537611	0.330834	0.182458	0.232465	0.978579	0.997186	0.431441	0.848169	0.849821	0.002104	0.18075	0.999556	0.297708	0.452655	0.994916
ENSG00000196233	LCOR	0.147557	-0.38219	0.024804	0.091643	-0.44665	0.106789	0.171646	-0.82263	0.225074	0.068334	-0.75874	0.138009	0.232465	1.15408e-05	0.902433	0.532839	1.35796e-08	0.27274	0.6626	1.68e-06	0.976473	0.906734	4.39e-05	0.994916
ENSG00000004059	ARF5	-0.07931	0.036489	0.077786	-0.04321	0.042024	0.032361	-0.1327	-0.27668	-0.15273	-0.04185	-0.06772	-0.03678	0.232465	0.622922	0.183465	0.601906	0.412354	0.596826	0.655156	0.063417	0.999556	0.95041	0.844907	0.997224
ENSG00000176435	CLEC14A	-0.15098	0.167476	0.060251	-0.06524	0.073999	0.033795	-0.18656	0.056466	0.01782	0.08369	0.221058	0.064585	0.232684	0.113331	0.700732	0.705715	0.447998	0.797552	0.586558	0.806492	0.999556	0.797661	0.106519	0.994916
ENSG00000160014	CALM3	-0.08329	-0.05584	-0.08834	-0.09224	0.002387	-0.12384	-0.05149	-0.09811	-0.08974	0.090575	0.078757	0.051681	0.232736	0.423138	0.14447	0.15461	0.973442	0.007332	0.870284	0.455188	0.999556	0.795684	0.692941	0.994916
ENSG00000187742	SECISBP2	-0.08153	-0.06074	-0.0041	0.01637	0.037974	0.10669	-0.01619	0.013452	-0.0886	0.062642	0.095375	0.040948	0.232736	0.351887	0.977901	0.88652	0.478267	0.019563	0.95692	0.922285	0.999556	0.833139	0.512787	0.994916
ENSG00000143951	WDPCP	0.217605	0.077704	0.109336	0.090025	-0.07761	-0.22538	0.081447	0.075136	0.043678	0.027876	-0.02837	-0.09298	0.232736	0.718832	0.604832	0.724883	0.608256	0.088967	0.820371	0.666973	0.999556	0.968522	0.930927	0.994916
ENSG00000137992	DBT	-0.1247	-0.06785	0.122935	-0.15298	-0.19363	0.003884	0.040815	0.071773	-0.02093	-0.02823	0.00758	-0.06941	0.232736	0.538074	0.178263	0.097214	0.004603	0.978101	0.920069	0.666363	0.999556	0.947582	0.974845	0.994916
ENSG00000146066	HIGD2A	-0.09115	0.011167	0.015195	-0.07195	0.06149	-0.00803	0.00834	-0.13848	-0.03036	0.146055	0.101625	0.122353	0.232736	0.920689	0.903748	0.385977	0.27715	0.929871	0.987367	0.447184	0.999556	0.670862	0.658534	0.994916
ENSG00000104442	ARMC1	0.110937	0.083543	-0.0018	0.100294	0.016377	0.028571	0.068305	0.115923	0.001375	-0.04631	-0.11585	-0.01015	0.232927	0.340409	0.994013	0.29034	0.845423	0.760685	0.804547	0.343945	0.999556	0.916731	0.571572	0.997224
ENSG00000272789	ENSG00000272789	-0.367	0.663459	0.473492	-0.24814	0.28788	0.459345	-0.04521	0.818568	0.055071	0.39783	0.981141	0.576746	0.233431	0.001334	0.05961	0.499459	0.175726	0.036535	0.966211	0.011232	0.999556	0.320808	1.74e-05	0.335381
ENSG00000125971	DYNLRB1	-0.07181	0.080566	0.037112	-0.05056	0.099458	0.094661	-0.10874	-0.21572	-0.13585	0.087485	-0.01907	0.022518	0.233431	0.115033	0.591313	0.461935	0.01305	0.019226	0.694946	0.110901	0.999556	0.873262	0.956749	0.997224
ENSG00000103423	DNAJA3	-0.09724	0.021277	0.129888	-0.07563	0.002396	0.050307	0.023029	-0.0848	-0.16575	0.147627	0.056985	0.059886	0.233431	0.84408	0.046197	0.397835	0.977848	0.477129	0.951705	0.538402	0.897342	0.631321	0.811437	0.994916
ENSG00000100304	TTLL12	-0.13705	0.148174	-0.11352	0.003529	0.164785	-0.09586	0.015412	-0.34488	-0.15785	0.020929	-0.055	0.147178	0.233673	0.133091	0.272124	0.987588	0.03621	0.267758	0.986381	0.22157	0.999556	0.989809	0.929158	0.994916
ENSG00000087095	NLK	0.148984	0.034283	0.107952	0.1371	-0.00288	0.209423	0.170648	0.169138	0.023023	0.051274	0.169033	-0.00373	0.233673	0.826532	0.371779	0.281713	0.982401	0.009161	0.396702	0.208756	0.999556	0.900481	0.309876	0.999401
ENSG00000048052	HDAC9	0.296332	0.113925	-0.3177	0.01332	0.799081	-0.07158	-0.2197	-0.87846	0.104147	-0.18439	0.43593	-0.02264	0.233704	0.744298	0.136158	0.978625	6.34206e-06	0.778956	0.28756	3.23e-13	0.999556	0.797233	0.168615	0.997224
ENSG00000179818	PCBP1-AS1	0.143643	-0.08875	0.037026	0.092296	-0.27775	0.025791	-0.05975	-0.10302	0.089746	0.025618	-0.07215	0.094456	0.233799	0.474374	0.831395	0.508063	0.000372	0.844422	0.84937	0.450505	0.999556	0.953254	0.716976	0.994916
ENSG00000059758	CDK17	0.161337	-0.10399	-0.14755	0.37441	-0.01692	-0.11168	0.437711	0.362861	0.242595	0.432949	0.580012	0.279271	0.233799	0.409454	0.21854	3.06362e-05	0.886706	0.285468	0.000308	0.001991	0.46219	0.015526	8.35e-05	0.733401
ENSG00000134508	CABLES1	-0.50977	-0.05633	-0.11465	-0.63092	-0.21501	-0.29039	0.242999	0.324775	0.245319	0.250416	-0.04535	-0.01928	0.234057	0.927184	0.856304	0.107248	0.544334	0.430205	0.782884	0.438952	0.999556	0.773452	0.941373	0.997224
ENSG00000092098	RNF31	-0.10092	-0.06038	0.183279	-0.07912	-0.13043	0.048792	0.010098	-0.39637	-0.01465	0.211668	-0.07616	0.153334	0.234126	0.48987	0.002835	0.393635	0.021144	0.510641	0.986381	0.027904	0.999556	0.655192	0.833698	0.994916
ENSG00000116120	FARSB	-0.09915	-0.07477	-0.00396	-0.08874	0.031034	0.10339	-0.03489	0.077193	0.014711	-0.10701	-0.00925	-0.12516	0.234244	0.347888	0.982812	0.301247	0.657563	0.078719	0.91856	0.564067	0.999556	0.618805	0.962554	0.961853
ENSG00000181666	ZNF875	-0.12092	0.036677	-0.09512	-0.04944	-0.18393	-0.05002	-0.02698	0.159376	-0.05278	-0.17898	-0.31471	-0.14421	0.234244	0.760998	0.32766	0.729336	0.005014	0.591437	0.952335	0.307031	0.999556	0.442978	0.022608	0.993352
ENSG00000151233	GXYLT1	0.17069	0.091327	-0.05523	0.192676	0.324212	-0.01933	0.179975	-0.12205	0.148189	0.107071	0.223551	0.181122	0.234359	0.547015	0.771428	0.14356	0.000385	0.907681	0.463403	0.462721	0.999556	0.795427	0.229155	0.971942
ENSG00000244701	ENSG00000244701	-0.48515	-0.17505	-0.5565	-0.23391	-0.34185	-0.28072	-0.52225	-0.5513	-0.18454	-0.3559	-0.93823	-0.00589	0.234762	0.723994	0.085575	0.660221	0.278129	0.381339	0.073049	0.021336	0.999556	0.273025	7.36e-06	0.998844
ENSG00000065717	TLE2	-0.10451	-0.00512	0.067226	-0.09832	-0.03422	-0.13377	0.061439	-0.22625	-0.03738	0.417786	0.441282	0.349669	0.235197	0.969317	0.465895	0.266044	0.642252	0.02529	0.939389	0.445065	0.999556	0.377617	0.177636	0.951169
ENSG00000136699	SMPD4	-0.0641	0.020541	0.018678	-0.03205	-0.02912	-0.0164	-0.03174	-0.33923	-0.12177	0.126215	0.002191	0.108058	0.235219	0.757345	0.799865	0.646904	0.495736	0.765743	0.953975	0.06856	0.999556	0.821466	0.99561	0.994916
ENSG00000126267	COX6B1	-0.10659	0.039047	0.107119	-0.06313	0.013236	0.029379	0.056605	0.083113	-0.11769	0.039552	-0.01335	-0.04942	0.235443	0.71579	0.178169	0.564668	0.871656	0.74568	0.85519	0.544486	0.999556	0.927346	0.960932	0.994916
ENSG00000185829	ARL17A	0.17774	0.054445	-0.02555	0.263477	-0.00481	-0.20355	0.095693	-0.01606	-0.14394	0.216194	0.058269	0.183582	0.235761	0.770451	0.91973	0.026874	0.975523	0.050122	0.871967	0.960887	0.999556	0.655432	0.877236	0.994916
ENSG00000110328	GALNT18	0.258718	-0.33321	-0.12556	0.439994	0.004197	-0.12964	-0.18451	-0.66934	0.141192	0.419756	0.120545	0.587134	0.235761	0.057723	0.598538	0.00674	0.985613	0.466542	0.633762	0.000336	0.999556	0.458514	0.817924	0.705382
ENSG00000160803	UBQLN4	-0.08928	0.040942	-0.0424	-0.07056	0.060227	0.04112	-0.03798	-0.06026	-0.15473	-0.05495	-0.1151	-0.13177	0.235805	0.627319	0.633116	0.388768	0.280417	0.539791	0.866687	0.537083	0.559079	0.826942	0.303337	0.887065
ENSG00000163428	LRRC58	0.126138	0.223979	0.011517	0.058219	-0.08545	-0.00706	0.468391	0.580598	0.159814	-0.07822	0.023441	0.095049	0.235852	0.003004	0.95289	0.68476	0.267258	0.959205	1.88e-06	2.48e-10	0.862456	0.857038	0.9305	0.994916
ENSG00000154217	PITPNC1	0.311652	0.898387	0.201783	0.260074	1.07119	0.115119	0.419549	1.19009	0.439283	0.736767	1.38935	0.333767	0.236445	7.46541e-07	0.465593	0.358998	1.61999e-10	0.64938	0.281089	4.6e-07	0.696359	0.006602	2.94e-10	0.910788
ENSG00000127955	GNAI1	0.241755	0.180845	0.046679	0.198967	0.193051	0.090435	-0.11153	0.18395	0.156492	0.014641	-0.10077	-0.00681	0.236445	0.349845	0.883825	0.359089	0.189824	0.631106	0.727944	0.235691	0.999556	0.978613	0.596038	0.997224
ENSG00000249853	HS3ST5	0.334443	0.01185	0.54913	0.063032	-0.28638	0.211158	-0.16642	-0.27754	0.030185	-0.43421	-0.40653	0.214879	0.236445	0.978519	0.00901	0.89666	0.191432	0.368915	0.730122	0.239263	0.999556	0.222896	0.141266	0.994916
ENSG00000108439	PNPO	-0.10185	-0.05357	-0.03325	-0.06805	-0.03559	0.072089	-0.02929	-0.07505	-0.14084	-0.14302	-0.26886	-0.13369	0.236445	0.5623	0.7698	0.494983	0.618184	0.283247	0.941079	0.615801	0.999556	0.39802	0.007929	0.924869
ENSG00000221838	AP4M1	-0.15062	-0.11499	-0.15377	-0.10053	-0.11598	-0.07671	-0.11506	-0.35178	-0.16266	-0.22267	-0.40619	-0.1182	0.236445	0.350559	0.155525	0.488623	0.217094	0.470635	0.811159	0.079033	0.999556	0.761617	0.255584	0.994916
ENSG00000175782	SLC35E3	-0.11622	-0.01908	0.183237	-0.1233	-0.14611	0.171463	-0.13219	-0.065	-0.03719	-0.25737	-0.32487	-0.1605	0.236445	0.891329	0.013364	0.183565	0.028034	0.007803	0.512775	0.632538	0.999556	0.144883	0.014228	0.947757
ENSG00000083896	YTHDC1	0.098745	-0.05622	-0.00949	0.000626	0.023405	0.016152	0.118022	0.03984	0.04512	0.041258	0.211259	-0.09701	0.236445	0.522837	0.950684	0.997495	0.748276	0.861938	0.461333	0.732824	0.999556	0.915072	0.136483	0.994916
ENSG00000163382	NAXE	-0.09317	0.00951	0.219923	-0.06991	0.027555	0.219386	0.03732	-0.00467	-0.09061	0.055443	-0.10591	-0.12184	0.236816	0.934086	4.02044e-05	0.425472	0.680599	6.23534e-06	0.888573	0.974915	0.999556	0.894982	0.589869	0.994916
ENSG00000065883	CDK13	0.090848	-0.12226	-0.10568	0.121754	-0.14795	-0.04877	0.170177	0.061757	0.149099	0.060591	-0.05643	0.050946	0.236844	0.043192	0.097123	0.058669	0.002679	0.456943	0.265759	0.625077	0.891415	0.848518	0.745043	0.994916
ENSG00000197989	SNHG12	0.277556	0.140363	-0.11347	0.141708	0.638802	-0.00703	-0.02857	0.525474	0.304276	-0.22599	0.655001	0.221623	0.237278	0.566639	0.689139	0.647687	6.75489e-06	0.982154	0.964952	0.007377	0.86095	0.470161	3.76e-05	0.936295
ENSG00000168386	FILIP1L	0.177819	0.005638	0.221117	0.126408	-0.04476	0.082572	-0.05188	-0.16629	-0.01185	0.057842	-0.06055	-0.11184	0.23751	0.979872	0.072229	0.460026	0.729434	0.53815	0.901084	0.291208	0.999556	0.910667	0.827525	0.994916
ENSG00000170464	DNAJC18	-0.11928	-0.18457	-0.01317	-0.10803	-0.26971	-0.04383	-0.27273	-0.1585	-0.02262	-0.26249	-0.45652	-0.14703	0.237576	0.016734	0.939014	0.292811	2.07153e-05	0.637333	0.083325	0.249218	0.999556	0.119991	0.000185	0.970379
ENSG00000101639	CEP192	-0.13727	-0.26549	-0.03032	-0.10127	-0.61321	-0.03636	-0.20172	-0.08591	-0.06871	-0.17006	-0.40625	-0.01902	0.237588	0.001755	0.862812	0.43795	4.85493e-16	0.757626	0.145976	0.472613	0.999556	0.544234	0.00558	0.997224
ENSG00000101773	RBBP8	0.432539	0.394815	0.018071	0.312656	0.734566	0.158796	0.938479	0.732203	0.29725	0.321639	0.593931	4.86854e-05	0.237975	0.210169	0.981276	0.455269	0.001201	0.620401	1.97e-05	0.000964	0.965809	0.575771	0.053507	0.999796
ENSG00000196653	ZNF502	-0.18431	0.053591	-0.10117	-0.26615	-0.11124	-0.15467	-0.14328	0.156586	-0.04654	-0.39408	-0.46972	-0.18497	0.237975	0.781168	0.563816	0.033128	0.345376	0.181022	0.643076	0.350492	0.999556	0.02689	0.001389	0.947757
ENSG00000177646	ACAD9	-0.08315	0.006534	0.045078	-0.0423	0.022174	-0.03136	-0.05405	-0.04584	-0.09483	-0.00236	-0.11987	-0.12551	0.238005	0.950393	0.567718	0.641325	0.71216	0.634573	0.839715	0.717911	0.999556	0.998126	0.609277	0.994916
ENSG00000113758	DBN1	0.235285	0.206088	0.010429	0.269661	0.195022	-0.11096	0.529038	0.102831	0.164038	0.483587	0.321778	-0.06996	0.238331	0.253868	0.981196	0.14356	0.171909	0.527803	0.229505	0.800494	0.999556	0.372741	0.461766	0.997224
ENSG00000150776	NKAPD1	-0.09002	0.020779	-0.0909	-0.11855	0.012377	-0.08993	-0.18124	0.068898	-0.04141	-0.46055	-0.13304	-0.15352	0.238454	0.832524	0.16959	0.068734	0.856606	0.096951	0.298872	0.619247	0.999556	0.005375	0.503394	0.994916
ENSG00000225083	GRTP1-AS1	-0.29887	0.019617	0.037525	-0.15196	-0.36998	0.12288	-0.14079	-0.11607	-0.40585	0.186619	-0.10492	0.068791	0.238801	0.958669	0.929002	0.624014	0.036559	0.582647	0.811009	0.686684	0.653201	0.794567	0.815724	0.995429
ENSG00000166451	CENPN	0.24466	0.079567	-0.00126	0.11181	0.634821	0.248986	0.038779	0.218412	-0.26362	0.44159	1.28544	0.074097	0.239987	0.75598	0.997933	0.694913	8.37592e-07	0.079232	0.956969	0.411826	0.999556	0.354705	1.52e-06	0.995429
ENSG00000106692	FKTN	-0.11379	-0.10623	-0.0105	-0.09493	-0.1558	-0.12888	-0.10784	-0.05124	0.047548	-0.00866	-0.15539	0.078067	0.240558	0.213486	0.95289	0.352113	0.015066	0.056016	0.656646	0.725535	0.999556	0.988786	0.346566	0.994916
ENSG00000204560	DHX16	0.092214	-0.01385	0.124426	0.07813	-0.01554	0.17711	-0.01748	-0.15201	-0.05422	0.118517	-0.09657	0.072327	0.240847	0.901445	0.044074	0.345042	0.824951	0.000342	0.96108	0.223221	0.999556	0.766069	0.684582	0.994916
ENSG00000174749	FAM241A	0.196739	0.139373	-0.09951	0.081862	0.238195	-0.01522	-0.07522	0.337811	0.10084	-0.12322	0.505285	-0.03711	0.240847	0.357912	0.598331	0.725883	0.024777	0.938421	0.807649	0.003889	0.999556	0.81468	0.010678	0.997224
ENSG00000196730	DAPK1	0.280856	-0.4706	0.008308	0.287477	-0.25859	-0.18318	-0.16592	-0.62646	0.243754	-0.2878	-0.77298	-0.35829	0.240847	0.010562	0.987383	0.214775	0.1283	0.321366	0.667471	0.000424	0.925563	0.550352	0.001924	0.884563
ENSG00000129696	TTI2	0.176176	0.070962	0.054006	0.229128	0.027578	0.241144	-0.04155	-0.22692	-0.09983	0.186946	-0.24323	0.206369	0.240955	0.681825	0.785717	0.080144	0.842636	0.014208	0.910128	0.084891	0.999556	0.461377	0.134839	0.881694
ENSG00000178537	SLC25A20	-0.17644	-0.12259	0.552894	-0.15101	-0.20922	0.325413	0.08141	0.113965	0.0055	-0.17137	-0.16205	-0.12152	0.240986	0.400495	3.70547e-08	0.336545	0.037767	0.000698	0.782951	0.405718	0.999556	0.355092	0.224228	0.993352
ENSG00000124659	TBCC	-0.15535	0.015116	-0.07497	-0.21994	-0.1881	0.044469	-0.04628	-0.01916	-0.2044	-0.21395	0.01824	-0.149	0.241251	0.93583	0.630987	0.042042	0.033054	0.736328	0.927572	0.936566	0.969575	0.706572	0.969322	0.994916
ENSG00000113504	SLC12A7	0.256885	-0.08509	-0.0076	0.190659	0.071709	0.003979	0.371436	-0.30174	0.000385	0.403108	0.21682	-0.12687	0.241269	0.746179	0.987749	0.440831	0.694954	0.988625	0.516008	0.412142	0.999632	0.661641	0.743731	0.994916
ENSG00000151461	UPF2	-0.08952	-0.12135	-0.10724	-0.19225	-0.37317	-0.06676	0.018465	0.004338	-0.05198	-0.13882	-0.18909	-0.21556	0.241269	0.045488	0.086921	0.000238	1.01619e-14	0.259867	0.956202	0.981023	0.999556	0.555514	0.169227	0.744091
ENSG00000166510	CCDC68	0.346265	0.853764	0.282816	0.395372	0.838423	0.328689	0.161942	0.977053	0.337528	0.608755	1.20428	0.646374	0.241312	2.55717e-05	0.332212	0.14356	7.34976e-06	0.139019	0.759206	5.92e-07	0.84665	0.10366	8.65e-06	0.379571
ENSG00000204231	RXRB	-0.07029	-0.02812	0.033129	-0.08489	-0.08357	-0.06851	-0.15146	-0.16588	-0.13309	-0.03296	-0.15574	-0.00961	0.241312	0.685796	0.638235	0.111695	0.038907	0.112144	0.304213	0.106452	0.913909	0.937221	0.354294	0.997224
ENSG00000113578	FGF1	-0.36239	-0.3297	-0.00183	-0.3635	-0.05799	-0.05501	-0.22226	-0.28584	-0.22877	-0.01124	-0.04737	-0.09211	0.241312	0.225968	0.997933	0.231505	0.832424	0.879101	0.495052	0.149668	0.965809	0.993205	0.912087	0.994916
ENSG00000111834	RSPH4A	-0.49472	-0.5694	0.377139	-0.40764	-1.28838	0.355359	0.007844	0.188501	0.266605	-0.56592	-0.82766	-0.63556	0.241344	0.082329	0.405511	0.360971	1.26044e-06	0.325263	0.992895	0.612233	0.999556	0.109122	0.002062	0.284007
ENSG00000168917	SLC35G2	0.358019	0.304765	0.232663	0.480495	0.413004	0.486616	0.095022	0.499123	0.312424	0.170531	0.281702	0.242435	0.241532	0.25346	0.473215	0.062557	0.040132	0.018256	0.91856	0.123062	0.999556	0.776416	0.334043	0.994916
ENSG00000159596	TMEM69	-0.11013	-0.03624	0.01776	-0.11531	-0.11342	-0.02675	0.016664	0.152796	-0.01853	-0.04471	0.009727	0.009472	0.241532	0.748952	0.909235	0.197553	0.078845	0.780138	0.95692	0.146807	0.999556	0.909333	0.968472	0.997224
ENSG00000106397	PLOD3	0.174884	0.107159	0.026054	0.119573	0.06617	0.077491	0.148876	-0.28936	-0.04507	0.034646	-0.14314	-0.00589	0.241749	0.474374	0.914133	0.488623	0.583945	0.541336	0.813768	0.301833	0.999556	0.979268	0.793463	0.999532
ENSG00000244227	LRRC77P	-0.41811	-0.03316	0.620078	-0.31278	-0.15854	0.483011	-0.35375	-0.52138	0.10958	-0.66045	-0.60233	-0.00051	0.241965	0.950393	0.025111	0.42805	0.591036	0.057077	0.343477	0.036375	0.999556	0.053495	0.036641	0.999532
ENSG00000151229	SLC2A13	0.349589	-0.28367	-0.00671	0.382722	-0.19287	0.036531	-0.20545	-0.66497	0.078674	0.374194	0.11237	0.461733	0.242503	0.269574	0.992578	0.169217	0.366742	0.912303	0.700013	0.006869	0.999556	0.201848	0.720424	0.379778
ENSG00000175161	CADM2	-0.19869	-0.11913	-0.0857	-0.13862	0.05586	-0.13282	0.167239	0.136868	-0.0105	-0.02692	0.077395	-0.08673	0.242572	0.485914	0.678119	0.479648	0.693017	0.334289	0.451185	0.351695	0.999556	0.970325	0.793061	0.994916
ENSG00000152217	SETBP1	0.167396	0.025595	0.091568	0.020902	0.074342	0.09736	0.062696	-0.03341	0.120169	0.159753	0.357026	0.071338	0.242572	0.901041	0.574419	0.934227	0.513944	0.42322	0.842413	0.832447	0.999556	0.659752	0.044407	0.994916
ENSG00000172985	SH3RF3	0.297443	0.219727	-0.05416	0.256217	0.21486	-0.03144	0.143839	-0.02717	0.163133	0.311086	0.32149	0.131896	0.242604	0.362579	0.887307	0.341813	0.246436	0.912152	0.647669	0.898679	0.999556	0.431385	0.230795	0.994916
ENSG00000115649	CNPPD1	-0.09098	0.139568	0.088342	-0.10944	0.026309	0.045516	0.05602	-0.01176	-0.13345	0.020412	-0.19015	-0.02758	0.242604	0.020505	0.198706	0.115748	0.690963	0.498955	0.829256	0.935472	0.934463	0.979547	0.479064	0.997224
ENSG00000240045	STRIT1	-0.33477	0.141758	-0.05048	-0.36248	0.291371	-0.23479	0.1901	0.28854	-0.04276	0.04912	0.268059	-0.12795	0.242717	0.66772	0.917228	0.178383	0.151652	0.30248	0.699982	0.243725	0.999556	0.901504	0.060348	0.994916
ENSG00000196214	ZNF766	-0.18009	0.290961	-0.08149	-0.29443	-0.28868	0.062497	-0.03019	0.461829	-0.02672	-0.45979	-0.44819	-0.1898	0.242717	0.008391	0.653256	0.014509	0.004304	0.672476	0.952335	0.00181	0.999556	0.015526	0.006473	0.967343
ENSG00000006712	PAF1	0.077293	-0.07433	0.020823	0.071143	-0.04768	-0.00392	-0.0521	-0.18183	-0.12347	0.019076	-0.21351	-0.07538	0.243011	0.204093	0.822875	0.29034	0.335731	0.96429	0.825831	0.057184	0.93102	0.965155	0.111699	0.994916
ENSG00000131373	HACL1	-0.12807	-0.01253	0.062015	-0.03111	0.055886	0.028384	-0.06226	0.132901	-0.1005	-0.02482	0.225563	-0.00813	0.243029	0.936817	0.624457	0.860551	0.525636	0.805528	0.817406	0.247793	0.999556	0.958922	0.161252	0.997224
ENSG00000114956	DGUOK	-0.15664	-0.12284	0.065846	-0.09529	-0.16987	0.090095	-0.11732	0.081118	0.060676	-0.21973	-0.10351	-0.01957	0.243029	0.31334	0.676428	0.555125	0.058978	0.409127	0.699458	0.629171	0.999556	0.183967	0.510429	0.997224
ENSG00000122126	OCRL	0.110755	0.017809	-0.07536	0.150429	0.213088	-0.02557	0.123126	0.138276	0.080709	0.214101	0.37207	0.127281	0.243029	0.893522	0.433018	0.05741	0.000368	0.792954	0.542059	0.24358	0.999556	0.401499	0.016263	0.994916
ENSG00000135900	MRPL44	-0.09534	-0.03611	0.019697	-0.07163	-0.14006	-0.06804	-0.00739	0.112878	0.032256	-0.09368	0.035995	-0.00645	0.243029	0.70396	0.877671	0.432395	0.00873	0.288279	0.982219	0.260609	0.999556	0.661641	0.822529	0.997224
ENSG00000132286	TIMM10B	0.137363	0.151383	0.067954	0.098261	0.385697	0.072191	0.441221	0.404927	0.187872	0.283171	0.505394	0.202429	0.243029	0.123273	0.618152	0.464128	1.05163e-07	0.475269	0.003322	0.0036	0.941353	0.154973	0.000265	0.903651
ENSG00000031823	RANBP3	-0.06306	-0.03287	0.04284	-0.07341	-0.10908	0.06459	-0.05742	-0.22561	-0.16312	0.025495	-0.10219	-0.05254	0.243029	0.570538	0.436506	0.134896	0.001742	0.091518	0.888573	0.143811	0.999556	0.973088	0.719743	0.995429
ENSG00000066422	ZBTB11	0.124759	0.11499	-0.10806	0.08414	0.000218	-0.13731	0.199145	0.0131	0.080401	0.088496	0.115814	0.134384	0.243122	0.228568	0.277298	0.495363	0.998178	0.066016	0.32137	0.945346	0.999556	0.845105	0.617419	0.994916
ENSG00000179523	EIF3J-DT	0.153908	-0.04828	0.133538	0.021857	0.014161	0.117006	-0.14856	-0.15002	0.041252	-0.22688	-0.07964	0.077063	0.243122	0.763135	0.282305	0.924724	0.908558	0.256252	0.482796	0.261158	0.999556	0.177783	0.641802	0.994916
ENSG00000099810	MTAP	0.140015	-0.09628	-0.02911	0.101115	-0.251	0.021921	0.150535	-0.10656	0.086947	0.016982	-0.28391	-0.00113	0.243195	0.415309	0.87417	0.45537	0.001417	0.865568	0.615383	0.553348	0.999556	0.97388	0.036294	0.999532
ENSG00000260641	TSPAN5-DT	0.636585	0.408826	0.629342	0.225889	0.987843	1.31569	1.13372	1.04883	-0.08917	0.613653	1.03878	0.516899	0.243195	0.498319	0.306834	0.771787	0.007168	0.001056	0.009026	0.007171	0.999556	0.143826	0.000488	0.791383
ENSG00000100714	MTHFD1	-0.0931	-0.02379	0.231843	-0.07205	-0.04507	0.059596	0.069553	0.172394	-0.01508	0.019242	-0.06187	-0.13953	0.243195	0.816519	2.05731e-05	0.412189	0.468181	0.357935	0.795649	0.131415	0.999556	0.95041	0.655068	0.881455
ENSG00000204590	GNL1	0.118903	-0.04615	0.035582	0.102016	0.020234	0.111455	0.034163	-0.03023	0.055887	0.000284	-0.02108	-0.10094	0.243419	0.696132	0.795784	0.336804	0.823012	0.125806	0.928627	0.854167	0.999556	0.999713	0.935963	0.994916
ENSG00000142396	ERVK3-1	0.120848	0.089475	0.069079	0.036052	0.189112	0.223006	0.081323	0.172005	0.210215	0.159543	0.23065	0.278593	0.243419	0.364148	0.543653	0.824065	0.005119	0.000701	0.819432	0.261986	0.86095	0.441076	0.068006	0.290638
ENSG00000106771	TMEM245	-0.11914	-0.14328	-0.12719	-0.17454	-0.14746	-0.20057	-0.00549	0.059238	0.034743	-0.09336	0.008317	-0.04931	0.243419	0.09223	0.150529	0.033176	0.031816	0.002392	0.988657	0.704895	0.999556	0.866198	0.981024	0.995429
ENSG00000132622	HSPA12B	-0.18173	-0.06221	0.068565	0.100152	0.084637	0.036166	-0.13964	-0.28927	-0.00984	0.212151	0.251298	0.03911	0.243419	0.734707	0.717452	0.600643	0.478837	0.823139	0.81742	0.273648	0.999556	0.729206	0.464595	0.997224
ENSG00000005379	TSPOAP1	-0.16999	-0.16171	-0.00233	-0.18799	-0.33522	-0.28741	-0.10372	-0.47363	-0.05342	0.105569	-0.30885	0.122764	0.243419	0.216966	0.994903	0.165229	0.00042	0.0027	0.842413	0.018826	0.999556	0.888343	0.317447	0.994916
ENSG00000221866	PLXNA4	-0.3886	0.04768	0.444569	-0.36403	0.179519	0.086221	0.217461	-0.04924	0.446949	0.268915	0.207034	0.126816	0.243419	0.927366	0.115566	0.264168	0.536086	0.812712	0.791082	0.917489	0.93102	0.776738	0.706552	0.994916
ENSG00000105792	CFAP69	-0.30881	-0.28416	-0.12871	-0.10215	-0.39398	-0.30509	0.328443	0.126132	0.169643	0.526562	-0.05173	0.103272	0.243471	0.220986	0.692703	0.79265	0.025999	0.114162	0.241227	0.598525	0.999556	0.053495	0.892067	0.994916
ENSG00000122566	HNRNPA2B1	0.079294	0.076643	0.015499	0.054299	0.162869	-0.01485	0.115467	0.183588	0.028273	0.103705	0.2761	-0.02214	0.243618	0.204253	0.886813	0.48705	0.000164	0.840959	0.42786	0.03936	0.999556	0.755566	0.057865	0.997224
ENSG00000154645	CHODL	-0.59392	-0.12271	0.014395	-0.87831	-0.68521	0.319787	-0.4436	-0.33686	-0.02194	-0.03847	-0.36338	0.347719	0.243649	0.863408	0.990988	0.036853	0.071753	0.453768	0.536302	0.453454	0.999556	0.974939	0.350932	0.967343
ENSG00000166348	USP54	-0.22824	-0.10714	-0.05649	-0.0483	0.767193	-0.11667	0.501535	0.553065	0.16722	0.488252	1.67806	0.137468	0.243649	0.622922	0.84289	0.882727	4.0516e-10	0.494152	0.008261	0.000892	0.999556	0.002061	1.44e-38	0.994916
ENSG00000136521	NDUFB5	-0.10703	0.033603	0.139654	-0.12149	0.027726	0.032348	0.060956	0.08808	-0.00331	0.032861	0.139109	-0.02005	0.244106	0.766225	0.058951	0.151074	0.725089	0.723251	0.786697	0.395765	0.999556	0.934883	0.396567	0.997224
ENSG00000183283	DAZAP2	-0.09585	-0.14734	0.010789	-0.10127	-0.1203	0.206874	-0.0355	0.07184	0.006944	-0.05122	0.041018	0.018401	0.24422	0.02063	0.940128	0.196895	0.028853	5.67234e-05	0.886102	0.476481	0.999556	0.842845	0.780043	0.997224
ENSG00000181192	DHTKD1	-0.12203	-0.07798	0.170824	-0.11251	-0.10171	-0.18427	0.104007	0.12333	-0.07004	0.078733	0.06185	-0.02349	0.24422	0.460911	0.036698	0.290564	0.173626	0.007386	0.710207	0.392859	0.999556	0.795923	0.725439	0.997224
ENSG00000124370	MCEE	-0.15213	-0.06899	0.023859	-0.15078	-0.12106	-0.06212	-0.0078	0.030786	0.0624	-0.15785	-0.279	-0.10411	0.24422	0.637199	0.913632	0.241933	0.203549	0.61022	0.986381	0.848908	0.999556	0.525077	0.044907	0.994916
ENSG00000138629	UBL7	-0.09838	-0.0044	0.1283	-0.06634	0.008269	0.075012	-0.0674	-0.05402	-0.12379	-0.10267	-0.06919	-0.01625	0.244784	0.972194	0.057314	0.496439	0.918254	0.251113	0.755549	0.628215	0.927935	0.728155	0.712063	0.997224
ENSG00000167543	TP53I13	-0.1295	-0.00928	0.180477	-0.1144	0.000275	0.241516	-0.26786	-0.62415	-0.19624	0.216038	-0.04491	0.393172	0.244842	0.955279	0.033459	0.323113	0.997797	0.000474	0.795762	0.173524	0.999556	0.82712	0.946451	0.993352
ENSG00000237188	ENSG00000237188	0.985104	-0.32197	-0.0851	1.01888	-2.55e-05	0.444299	0.041633	0.075868	0.368862	0.041997	-0.37722	-0.15483	0.245105	0.719582	0.950684	0.230699	0.999951	0.482029	0.954955	0.809633	0.761138	0.972661	0.330524	0.994916
ENSG00000108551	RASD1	0.753937	0.299926	-0.1873	0.2663	0.069588	-0.62957	1.84935	0.977866	1.983	0.38208	0.294579	0.905755	0.245105	0.751453	0.87258	0.786849	0.926164	0.301848	0.001698	0.124018	0.002493	0.687643	0.639868	0.48269
ENSG00000189042	ZNF567	0.232714	0.175506	-0.25619	0.342768	0.242341	-0.03644	0.05948	0.305287	0.273679	-0.09087	-0.09217	0.168756	0.245105	0.356821	0.143143	0.034919	0.084426	0.872521	0.932785	0.209213	0.969575	0.896443	0.807591	0.994916
ENSG00000100364	KIAA0930	-0.13024	-0.06022	-0.09084	-0.11496	0.054384	-0.1411	-0.17229	-0.2309	-0.20742	0.158232	0.194943	0.018787	0.245105	0.628209	0.422607	0.319933	0.542652	0.071978	0.611824	0.212614	0.974109	0.763249	0.496386	0.997224
ENSG00000104332	SFRP1	-0.79617	0.486029	-0.1674	-0.47035	0.326769	0.007662	-0.49316	-0.25381	0.093871	0.20827	-0.12862	-0.06777	0.245105	0.463624	0.875096	0.562269	0.553204	0.993021	0.365201	0.53029	0.999556	0.863793	0.851643	0.997224
ENSG00000260917	ENSG00000260917	-0.1463	-0.10232	0.160647	-0.12845	-0.21336	0.134139	-0.12935	-0.04087	-0.04386	-0.15978	-0.23401	0.070912	0.245105	0.39701	0.126596	0.322788	0.00954	0.138606	0.656522	0.823617	0.999556	0.5433	0.122298	0.994916
ENSG00000128881	TTBK2	-0.08822	-0.06621	-0.13724	-0.0369	-0.05776	-0.05443	0.059094	0.02964	-0.05536	-0.00661	0.008511	-0.05606	0.245122	0.363384	0.017057	0.727322	0.306672	0.382	0.846653	0.845117	0.999556	0.991277	0.971266	0.994916
ENSG00000272622	ENSG00000272622	0.29221	0.155266	0.183649	0.156461	-0.24967	0.057055	-0.07749	-0.22447	0.172471	-0.20835	-0.40774	-0.01454	0.245401	0.566183	0.509993	0.625627	0.178507	0.840502	0.900935	0.354916	0.999556	0.721515	0.151339	0.997224
ENSG00000087460	GNAS	-0.07566	0.012439	0.014917	-0.03112	0.112212	0.055424	-0.07551	-0.0277	-0.10692	0.047223	0.053403	-0.03849	0.245871	0.893263	0.886309	0.734144	0.00861	0.279909	0.712697	0.819703	0.999556	0.896234	0.779568	0.994916
ENSG00000028137	TNFRSF1B	-0.25053	0.259972	-0.09553	-0.12678	0.408582	0.064289	0.504196	0.91538	0.184113	0.620395	1.21193	0.361666	0.246125	0.125802	0.728762	0.646904	0.001653	0.770967	0.088895	2.4e-05	0.999556	0.033719	8.63e-08	0.869886
ENSG00000127838	PNKD	-0.11112	0.022201	0.064706	-0.11072	0.000565	-0.10037	-0.11068	-0.19887	-0.16552	0.081865	-0.07014	0.027552	0.246125	0.863524	0.533691	0.236703	0.995101	0.152897	0.771666	0.250107	0.999556	0.917859	0.876742	0.997224
ENSG00000242125	SNHG3	0.276427	0.283798	-0.2483	0.031763	0.323083	-0.14931	0.086847	0.370702	0.246103	-0.35447	0.005893	-0.06122	0.246181	0.15304	0.245005	0.940589	0.038993	0.446645	0.851706	0.037053	0.897342	0.187931	0.987096	0.994916
ENSG00000197647	ZNF433	-0.20035	0.257565	-0.14938	-0.13429	-0.14301	-0.14972	0.298681	0.387829	-0.17674	-0.01268	-0.16318	0.037755	0.246181	0.059155	0.390297	0.503332	0.270772	0.278573	0.204246	0.021754	0.999556	0.984116	0.407898	0.995429
ENSG00000081087	OSTM1	0.159655	0.015801	0.155318	0.163611	0.038328	0.334503	-0.00025	0.103809	-0.02792	-0.07403	0.061781	-0.0804	0.246193	0.934592	0.18221	0.223458	0.743357	5.30363e-05	0.999408	0.483377	0.999556	0.824762	0.739421	0.994916
ENSG00000178814	OPLAH	-0.15511	-0.04427	0.241891	-0.10834	-0.09012	0.050662	-0.01784	-0.59361	-0.18002	0.443594	0.405171	0.310391	0.246193	0.793466	0.01694	0.47901	0.374265	0.698681	0.988554	0.184311	0.999556	0.740415	0.622758	0.994916
ENSG00000184154	LRRC51	-0.20296	-0.06102	0.047226	-0.08638	0.028377	-0.05846	-0.02982	0.042287	0.077503	-0.12633	-0.40778	-0.29241	0.246625	0.776849	0.856304	0.721554	0.857273	0.742994	0.953267	0.845117	0.999556	0.806113	0.050577	0.861139
ENSG00000131069	ACSS2	-0.10301	0.088374	-0.00302	-0.05461	0.08995	0.151623	0.125631	0.411505	-0.05324	0.062174	0.158914	0.000583	0.246817	0.282561	0.987843	0.628461	0.152817	0.009806	0.553822	7.5e-05	0.999556	0.883827	0.374068	0.999532
ENSG00000156172	CFAP418	-0.24102	-0.1699	0.102339	-0.22461	-0.50176	0.019054	-0.20251	-0.48386	-0.00624	0.10829	-0.36379	-0.02448	0.246879	0.399067	0.680718	0.281713	0.000192	0.939116	0.457888	0.002248	0.999556	0.848518	0.113327	0.997224
ENSG00000198832	SELENOM	-0.30935	-0.14728	-0.04644	-0.20825	0.053821	-0.04836	-0.13351	-0.17596	-0.25646	0.505788	0.247898	0.065932	0.246892	0.612525	0.915607	0.49416	0.821398	0.867629	0.894945	0.689442	0.999556	0.47143	0.667102	0.997224
ENSG00000247095	MIR210HG	-0.3662	-0.50455	0.05127	-0.28933	-0.52238	-0.24615	-0.50059	-0.77482	-0.14191	-0.44594	-0.7415	0.191748	0.246892	0.045469	0.920521	0.38273	0.012197	0.313628	0.321958	0.021683	0.999556	0.506544	0.059133	0.994916
ENSG00000130985	UBA1	-0.05939	0.053837	0.059507	-0.04498	0.069832	0.090627	-0.01379	-0.05161	-0.147	-0.00552	-0.0396	-0.06376	0.246892	0.246937	0.191119	0.430806	0.043984	0.007207	0.966211	0.676312	0.880552	0.996646	0.91108	0.994916
ENSG00000214960	CRPPA	0.236912	0.178658	0.366517	0.17241	0.184251	0.320007	-0.17655	-0.06106	-0.21489	-0.02128	0.106117	-0.06148	0.246892	0.351725	0.015943	0.454855	0.20317	0.016169	0.714582	0.830838	0.999556	0.988674	0.835026	0.997224
ENSG00000254343	ENSG00000254343	-0.22718	-0.03966	-0.42122	5.50173e-05	0.046925	-0.39946	0.322966	0.431493	0.025924	0.120418	0.167394	0.030242	0.24691	0.874766	0.003134	0.999981	0.773626	0.00131	0.039343	0.00061	0.999556	0.793795	0.47626	0.997224
ENSG00000131236	CAP1	0.18454	0.13015	-0.05403	0.188932	0.152949	0.008707	0.187575	0.183083	0.169111	0.261004	0.062725	0.080014	0.246961	0.398275	0.802066	0.222903	0.177183	0.967112	0.228584	0.112261	0.838619	0.035549	0.678577	0.994916
ENSG00000115694	STK25	-0.09933	0.048638	-0.02836	-0.07503	0.101783	0.073744	-0.07728	-0.05497	-0.20695	0.160496	0.208982	0.133493	0.246961	0.609826	0.813114	0.432667	0.086563	0.272889	0.893669	0.83503	0.999556	0.811893	0.552834	0.994916
ENSG00000167107	ACSF2	-0.156	-0.04647	-0.00595	-0.03375	-0.36312	-0.39181	-0.00875	-0.13677	-0.12459	0.153142	-0.25726	-0.00178	0.247429	0.781168	0.984211	0.880278	2.1535e-05	2.96986e-06	0.986381	0.434322	0.999556	0.684093	0.186779	0.999532
ENSG00000122035	RASL11A	-0.53216	-0.68262	-0.31213	-0.20028	-0.05984	-0.25905	-0.05689	-0.53224	-0.22011	-0.34455	-0.3288	-0.31629	0.247595	0.053273	0.475577	0.762496	0.879422	0.482636	0.953267	0.126948	0.999556	0.593834	0.427587	0.994916
ENSG00000127540	UQCR11	-0.10366	-0.00194	0.078119	-0.03993	0.050287	0.013293	-0.11753	-0.17762	-0.14419	0.079408	-0.05297	-0.01267	0.247993	0.987919	0.378514	0.755798	0.471015	0.897585	0.690151	0.233877	0.999556	0.826942	0.806707	0.997224
ENSG00000119723	COQ6	-0.11721	-0.06124	0.007049	-0.12429	-0.11592	-0.10116	-0.12583	-0.08731	-0.05019	-0.13659	-0.22177	0.032221	0.247996	0.576135	0.972735	0.196655	0.101518	0.182095	0.415036	0.412061	0.999556	0.493861	0.056413	0.994916
ENSG00000105875	WDR91	-0.16557	-0.17374	-0.21779	-0.02975	-0.63402	-0.26096	0.105631	0.150891	0.04729	0.010045	-0.32258	0.036544	0.247996	0.128996	0.055717	0.90154	2.38108e-13	0.004719	0.783847	0.400009	0.999556	0.993205	0.210603	0.997224
ENSG00000157827	FMNL2	-0.19728	-0.01573	-0.107	-0.07587	0.42085	-0.09262	-0.19882	0.512047	-0.00541	-0.16877	0.481152	0.114059	0.247996	0.949059	0.571462	0.755562	4.92932e-05	0.533603	0.443237	0.000345	0.999556	0.739655	0.030809	0.994916
ENSG00000146966	DENND2A	0.189213	0.055622	0.054292	0.02491	0.116817	0.071319	-0.03517	-0.11982	-0.05954	0.172394	-0.00383	-0.00749	0.248002	0.771556	0.808084	0.931211	0.315678	0.640408	0.950978	0.570195	0.999556	0.715047	0.992881	0.997981
ENSG00000143443	C1orf56	0.177623	0.10677	0.059391	-0.02026	-0.12723	0.109377	-0.31403	-0.4511	-0.03255	0.034197	-0.21119	0.008961	0.248264	0.487843	0.763874	0.941948	0.253581	0.368089	0.415036	0.067182	0.999556	0.97053	0.5133	0.997981
ENSG00000204435	CSNK2B	-0.07682	-0.03542	-0.02626	-0.06184	-0.01738	-0.06281	-0.0865	-0.14146	-0.009	-0.04288	-0.26881	0.071642	0.248573	0.633818	0.764557	0.389617	0.764221	0.21226	0.777245	0.316672	0.999556	0.90195	0.02987	0.994916
ENSG00000135390	ATP5MC2	-0.09017	-0.03977	0.034379	-0.05353	-0.02568	-0.03953	-0.02859	-0.06705	-0.08232	-0.01729	-0.16616	-0.01842	0.248573	0.654423	0.730121	0.574782	0.697004	0.579401	0.927572	0.584816	0.999556	0.979042	0.427617	0.997224
ENSG00000239697	TNFSF12	-0.14859	-0.26195	0.002841	-0.04296	-0.15114	-0.00416	-0.27577	-0.46391	-0.06284	0.086083	-0.27653	0.078184	0.249116	0.006469	0.993165	0.827949	0.089012	0.98091	0.405475	0.025413	0.999556	0.891979	0.27438	0.994916
ENSG00000072135	PTPN18	-0.14817	-0.10685	0.059852	-0.10475	-0.12981	-0.01488	-0.2529	-0.16877	-0.05741	-0.0939	-0.1965	-0.09243	0.249305	0.382889	0.696567	0.470925	0.149252	0.919953	0.096378	0.189823	0.999556	0.814388	0.272945	0.994916
ENSG00000117335	CD46	-0.07764	-0.04975	0.051646	0.00627	-0.06241	-0.03713	0.029045	0.099922	0.05111	0.020372	0.06735	0.015516	0.249875	0.464296	0.455055	0.959665	0.195098	0.531024	0.910261	0.294075	0.999556	0.972413	0.772622	0.997224
ENSG00000213753	CENPBD1P1	-0.10912	0.014463	-0.01763	-0.08184	-0.04532	0.046106	0.031906	-0.04148	-0.01082	0.069834	-0.08278	0.138529	0.250096	0.914632	0.909408	0.440831	0.544348	0.586449	0.952798	0.855594	0.999556	0.895686	0.764702	0.994916
ENSG00000125818	PSMF1	-0.07262	-0.00476	0.128821	-0.04702	-0.01086	0.046536	-0.04311	-0.08923	-0.12652	-0.00858	0.013339	-0.08885	0.250106	0.959328	0.005454	0.524205	0.848169	0.364616	0.856173	0.373576	0.897342	0.983816	0.9419	0.994916
ENSG00000173376	NDNF	-0.26955	-0.63773	-0.25673	-0.17827	-0.31328	-0.1389	-0.33693	-0.231	0.151269	-0.14001	-0.08321	0.026072	0.250888	4.02865e-05	0.205607	0.506614	0.034242	0.474284	0.282528	0.329784	0.999556	0.778815	0.789222	0.997224
ENSG00000135587	SMPD2	-0.47422	-0.20617	-0.00014	-0.06653	0.000996	-0.05708	0.076129	-0.34826	0.229041	-0.17173	-0.06425	-0.42257	0.251223	0.633679	0.999838	0.923956	0.997676	0.899953	0.938852	0.335952	0.999556	0.877723	0.919942	0.976794
ENSG00000137393	RNF144B	0.157524	0.02084	-0.15546	0.056247	0.583276	0.030597	-0.01251	-0.16233	-0.01954	-0.01974	1.05187	0.016864	0.251223	0.915843	0.20356	0.779915	1.08377e-11	0.836311	0.974838	0.187143	0.999556	0.979042	8.38e-10	0.997224
ENSG00000118515	SGK1	-0.44799	-0.11512	0.43427	-0.29047	-0.11279	0.827535	0.15006	1.08941	0.312484	0.974142	2.43797	0.505835	0.251472	0.814723	0.226589	0.521206	0.732269	0.00103	0.830564	1.15e-05	0.996097	0.001709	4.45e-20	0.759756
ENSG00000168661	ZNF30	-0.25281	-0.00434	0.046795	-0.37083	-0.63879	0.084441	-0.10606	0.129371	0.053528	-0.48483	-0.84845	-0.20981	0.251628	0.987919	0.891045	0.035284	1.04258e-06	0.679157	0.888573	0.695221	0.999556	0.176754	0.000691	0.994916
ENSG00000103479	RBL2	-0.07164	-0.03027	-0.02209	-0.0615	-0.0469	-0.14302	0.003254	0.006665	-0.01214	0.03082	0.009793	-0.03703	0.251628	0.67276	0.793179	0.347106	0.310964	0.000274	0.990115	0.963895	0.999556	0.943537	0.969759	0.995429
ENSG00000164024	METAP1	-0.09158	0.062491	-0.0221	-0.09451	0.047466	-0.0749	0.010664	0.134768	-0.06764	-0.08837	0.070418	-0.11514	0.251835	0.428061	0.848645	0.220102	0.442952	0.211668	0.975004	0.206037	0.999556	0.793213	0.716976	0.994916
ENSG00000257093	DENND11	-0.10377	-0.15446	-0.13726	0.032601	-0.34405	-0.09032	0.121389	-0.11503	0.183673	0.30242	-0.05655	0.197941	0.252152	0.029198	0.05961	0.811756	2.114e-09	0.182574	0.603343	0.395109	0.837211	0.128941	0.814815	0.927026
ENSG00000160323	ADAMTS13	-0.17127	0.044211	0.196212	-0.08773	-0.13331	0.144649	-0.29417	-0.70137	-0.18183	0.153878	0.014136	0.242437	0.252217	0.818488	0.110727	0.64195	0.224783	0.185962	0.514344	0.005015	0.999556	0.898843	0.985923	0.994916
ENSG00000149781	FERMT3	0.364228	0.079625	0.014316	0.055578	0.202944	0.027485	0.074527	-0.32113	0.203277	0.24988	0.309744	-0.19798	0.25231	0.843937	0.982812	0.920565	0.37959	0.93937	0.950997	0.469683	0.999556	0.840809	0.647079	0.994916
ENSG00000135919	SERPINE2	0.392439	0.115744	0.094476	0.292425	-0.09702	-0.20829	-0.17902	-0.03571	0.184422	-0.15235	0.060312	0.009896	0.252378	0.784657	0.851964	0.456241	0.743357	0.492222	0.746447	0.917052	0.999556	0.76716	0.860102	0.997224
ENSG00000126003	PLAGL2	0.22649	-0.27689	0.055992	0.129638	-0.39965	-0.15952	-0.43215	-1.04253	-0.22471	0.545087	-0.75515	0.062509	0.252583	0.099776	0.844351	0.593838	0.002316	0.307172	0.01369	5.58e-14	0.897342	0.181212	0.010325	0.997224
ENSG00000139718	SETD1B	-0.15548	-0.28258	-0.13781	-0.10795	-0.44678	-0.30083	-0.11574	-0.85725	-0.06397	0.11733	-0.71944	0.019958	0.252952	0.005089	0.275798	0.486192	1.46716e-07	0.000481	0.783847	4.22e-08	0.999556	0.826942	0.000191	0.997224
ENSG00000128923	MINDY2	0.14218	0.289032	-0.06313	0.095209	0.149354	-0.04632	0.01555	0.053489	0.135386	0.075436	-0.4212	-0.02528	0.253311	0.001632	0.664797	0.512079	0.094904	0.700705	0.973282	0.752229	0.999556	0.898246	0.044237	0.997224
ENSG00000125652	ALKBH7	-0.10685	-0.03622	0.092589	-0.09069	-0.03823	-0.01353	-0.1147	-0.53404	-0.24071	0.249887	0.16825	0.171682	0.253553	0.750376	0.288368	0.357259	0.618184	0.899969	0.920201	0.203369	0.999556	0.809571	0.790316	0.994916
ENSG00000197928	ZNF677	0.218062	-0.05683	0.054108	0.131118	-0.01073	0.056162	0.02175	0.092559	0.274165	-0.143	-0.16329	0.201947	0.253732	0.809551	0.841267	0.574415	0.951858	0.767982	0.966211	0.635071	0.652157	0.719323	0.466965	0.955132
ENSG00000166347	CYB5A	-0.21241	-0.17495	0.069203	-0.26842	-0.12261	-0.02948	-0.11257	-0.08739	0.066653	-0.08026	-0.23004	-0.05369	0.253875	0.307148	0.77728	0.097216	0.380509	0.888592	0.727859	0.615801	0.999556	0.824762	0.120598	0.994916
ENSG00000178700	DHFR2	-0.23449	-0.03085	0.237429	-0.2172	-0.27932	0.262562	-0.22077	0.041223	-0.07	-0.33687	-0.50537	-0.26107	0.254153	0.914632	0.198394	0.301247	0.043515	0.075591	0.588429	0.883445	0.999556	0.372351	0.036318	0.970854
ENSG00000165752	STK32C	0.229274	0.088857	0.012675	0.096877	0.055377	-0.03244	-0.22687	-0.13857	-0.06137	-0.36131	-0.45934	0.061693	0.254153	0.704339	0.974298	0.728529	0.749172	0.879584	0.621384	0.614993	0.999556	0.525077	0.188269	0.997224
ENSG00000162944	RFTN2	0.304271	-0.42038	-0.04249	0.185592	-0.21996	0.030895	-0.43792	-1.00706	-0.12813	-0.51868	-1.14401	-0.24825	0.254166	0.052003	0.922566	0.572707	0.269676	0.919199	0.268294	0.000117	0.999556	0.176141	1.89e-05	0.994916
ENSG00000100422	CERK	-0.15903	0.517658	0.102243	-0.06213	0.009322	9.71707e-05	0.198632	0.706321	-0.17714	0.173629	0.021203	0.107117	0.254609	6.86903e-09	0.482431	0.755072	0.942035	0.999422	0.311993	2.65e-10	0.914934	0.64651	0.947978	0.994916
ENSG00000075420	FNDC3B	0.145047	0.256493	-0.2818	0.123771	0.442269	-0.23794	0.139837	0.460662	0.173117	0.162589	0.578107	0.059393	0.254609	0.005515	0.001644	0.357089	1.04574e-08	0.003349	0.445592	1.99e-06	0.780958	0.572023	2.84e-05	0.994916
ENSG00000111678	C12orf57	-0.10696	0.000183	-0.02315	-0.10084	0.036484	-0.04576	-0.23384	-0.60385	-0.22683	0.308843	0.389	0.223673	0.25474	0.99916	0.872722	0.284579	0.638886	0.590461	0.767818	0.084638	0.999556	0.692275	0.380202	0.994916
ENSG00000124795	DEK	0.089502	-0.05411	-0.14176	0.039711	-0.00358	-0.11346	-0.03146	-0.00822	-0.0307	-0.11996	0.077597	-0.10524	0.254917	0.505849	0.01694	0.710605	0.962636	0.032756	0.91361	0.952888	0.999556	0.797026	0.783303	0.994916
ENSG00000205808	PLPP6	-0.28373	0.001644	0.031149	-0.43992	-0.37925	0.111363	-0.42685	-0.05617	-0.23408	-0.83784	-0.49738	-0.09626	0.254917	0.996355	0.941327	0.031034	0.02452	0.625843	0.186501	0.852791	0.999556	0.008539	0.098571	0.994916
ENSG00000187134	AKR1C1	-0.41817	-0.24704	-0.1159	-0.37609	0.346745	0.437353	0.08671	0.032909	0.04734	0.042599	0.710053	-0.12134	0.254917	0.510942	0.814181	0.304518	0.164889	0.071787	0.938673	0.950171	0.999556	0.975734	0.059307	0.994916
ENSG00000148926	ADM	0.410244	0.719114	-0.25685	0.472608	0.735638	-0.36602	0.393974	1.19789	0.387371	-0.31752	0.96101	0.244623	0.255147	0.005998	0.471943	0.150048	0.001348	0.147406	0.714141	0.015111	0.999556	0.600269	0.000796	0.994916
ENSG00000113580	NR3C1	0.117389	0.658457	-0.09248	0.030573	0.368118	-0.23259	0.121312	0.92926	0.031833	0.023915	0.353935	-0.0058	0.255682	2.16453e-21	0.35535	0.850271	7.82335e-09	0.000345	0.596782	6.99e-21	0.999556	0.974661	0.082487	0.998433
ENSG00000266964	FXYD1	-0.10204	-0.01443	0.010801	-0.06156	0.015246	-0.00983	-0.30121	-0.22492	0.075866	-0.19391	0.077961	0.158678	0.255682	0.912024	0.946401	0.570746	0.84931	0.926033	0.387352	0.355288	0.999556	0.794567	0.870181	0.994916
ENSG00000143294	PRCC	-0.07573	-0.00976	-0.00063	-0.04679	0.070062	-0.00769	-0.05555	-0.10976	-0.15349	-0.0189	-0.03284	-0.02289	0.255682	0.918799	0.997186	0.558881	0.129534	0.921505	0.851407	0.385259	0.912767	0.968765	0.877236	0.997224
ENSG00000179314	WSCD1	-0.22251	-0.12086	-0.0775	-0.25718	-0.29224	-0.3731	0.012641	-0.32808	0.058109	-0.08454	-0.19463	-0.06554	0.255682	0.570273	0.758961	0.152999	0.02926	0.003113	0.983512	0.06693	0.999556	0.882192	0.431547	0.994916
ENSG00000142166	IFNAR1	0.101224	0.031192	-0.08649	0.031204	0.115334	0.03003	0.013656	0.086101	0.033994	-0.06375	0.112247	0.002194	0.255737	0.773151	0.295829	0.818945	0.05339	0.731964	0.963384	0.420628	0.999556	0.878718	0.562078	0.999532
ENSG00000111581	NUP107	-0.09248	-0.03475	-0.0967	-0.04948	-0.0453	-0.04034	-0.06895	0.000464	-0.02101	-0.02836	-0.0281	-0.06808	0.255814	0.713718	0.161432	0.628733	0.47288	0.577511	0.781944	0.997825	0.999556	0.950201	0.906472	0.994916
ENSG00000216937	CCDC7	-0.25628	-0.07333	-0.22405	-0.11698	0.03549	-0.14057	0.354762	0.132047	0.188096	0.10456	-0.05659	0.063578	0.255939	0.800302	0.284644	0.694655	0.86325	0.459991	0.186535	0.580126	0.999556	0.840809	0.858052	0.994916
ENSG00000149809	TM7SF2	-0.19734	-0.20881	0.023932	-0.16947	-0.20697	0.098818	-0.15398	-0.50381	-0.24004	0.086782	-0.03914	0.034132	0.255981	0.149152	0.935748	0.344893	0.074696	0.502184	0.791082	0.039981	0.999556	0.931364	0.94799	0.997224
ENSG00000144713	RPL32	-0.08037	-0.04483	-0.03674	-0.02028	0.033253	-0.02401	0.039317	0.104142	-0.06726	0.052771	0.008268	0.000216	0.256156	0.548852	0.66298	0.856356	0.555594	0.733065	0.889169	0.348294	0.999556	0.874318	0.969759	0.999532
ENSG00000132122	SPATA6	0.280598	-0.37579	-0.1041	0.275166	-0.09651	0.02274	-0.07805	-0.1267	0.483519	0.219443	-0.26363	0.323336	0.256299	0.05381	0.735783	0.266044	0.630829	0.937524	0.904165	0.634581	0.250056	0.657208	0.370071	0.889992
ENSG00000249669	CARMN	-0.53231	-0.12529	0.069908	0.282316	0.061844	0.177277	-0.39946	0.005128	-0.52538	-0.16652	-0.0063	-0.38918	0.256434	0.823421	0.924875	0.61511	0.876854	0.677278	0.315296	0.99076	0.445056	0.840528	0.991922	0.94204
ENSG00000115561	CHMP3	-0.07039	-0.10193	-0.04099	-0.09159	0.010974	-0.03571	-0.01847	0.010193	-0.02217	-0.11857	0.039948	-0.22762	0.256434	0.036288	0.547211	0.085489	0.843733	0.50825	0.96108	0.953374	0.999556	0.719323	0.86555	0.81175
ENSG00000063245	EPN1	-0.07358	-0.00816	0.045212	-0.07906	0.014125	0.00397	-0.0486	-0.4463	-0.16763	0.217284	0.204889	0.173467	0.256434	0.931356	0.517548	0.196564	0.804408	0.962627	0.953267	0.116478	0.999556	0.805011	0.681056	0.994916
ENSG00000198814	GK	-0.32214	-0.01281	0.551413	-0.14322	0.551025	0.56236	0.155848	0.267596	0.054738	0.137333	0.811753	-0.00702	0.256434	0.975127	0.006145	0.709684	0.002628	0.001525	0.733278	0.22352	0.999556	0.826747	0.000208	0.998433
ENSG00000108826	MRPL27	-0.11468	-0.00019	0.231135	-0.03517	-0.00588	0.210447	-0.00077	0.067375	-0.11962	-0.02974	-0.17399	-0.07065	0.256466	0.99916	0.000923	0.819157	0.951061	0.000835	0.997543	0.504897	0.912558	0.94939	0.313339	0.994916
ENSG00000065057	NTHL1	-0.17078	-0.02526	0.346573	-0.09201	-0.22954	0.196042	-0.48671	-0.68225	-0.20258	-0.02675	-0.05311	0.267566	0.256596	0.908395	0.000841	0.624706	0.023777	0.056736	0.603991	0.199276	0.999556	0.991547	0.956749	0.994916
ENSG00000108654	DDX5	0.116077	-0.02194	0.120029	0.166291	0.591437	0.154755	0.060307	0.057667	0.12136	0.301458	0.698915	0.157754	0.256684	0.874766	0.180433	0.045643	6.83591e-20	0.024222	0.760598	0.559495	0.886645	0.034692	7.26e-11	0.927026
ENSG00000007933	FMO3	0.366547	0.083329	0.240155	0.27448	0.289377	0.237849	0.126894	0.030643	0.266144	0.508512	0.084702	0.300114	0.256909	0.839044	0.468497	0.44606	0.195386	0.34371	0.781822	0.906685	0.891184	0.096214	0.826586	0.94252
ENSG00000237238	BMS1P10	0.606785	0.802739	0.425268	0.247671	0.398981	0.545503	0.14989	-0.12928	0.316568	0.335052	0.269633	-0.01047	0.257698	0.094479	0.483611	0.74745	0.373332	0.203036	0.74009	0.599427	0.761138	0.338527	0.309876	0.997224
ENSG00000239789	MRPS17	-0.10489	0.041209	0.077525	-0.11441	-0.0055	-0.01784	0.11967	0.080154	-0.15009	-0.04637	-0.0808	-0.10848	0.257992	0.698807	0.390227	0.187837	0.950209	0.859393	0.588175	0.55492	0.940282	0.901834	0.661205	0.994916
ENSG00000270419	CAHM	0.234977	0.04296	0.194162	0.157723	0.219976	0.134331	-0.21881	0.227742	-0.0142	0.046799	0.40874	0.240527	0.257992	0.884853	0.332604	0.516946	0.14851	0.458359	0.64369	0.365134	0.999556	0.960855	0.196266	0.994916
ENSG00000143553	SNAPIN	-0.07892	-0.02021	0.101489	-0.08817	0.044948	0.112436	-0.03606	0.015727	-0.06683	-0.12366	-0.04424	-0.08892	0.258033	0.820688	0.06855	0.172631	0.39293	0.01357	0.877896	0.891802	0.999556	0.511401	0.780588	0.994916
ENSG00000101825	MXRA5	0.569911	0.359328	0.041929	0.478588	0.406704	0.296357	-0.66325	-0.86261	-0.03421	-0.16837	-0.4166	-0.23546	0.258402	0.47096	0.962449	0.352327	0.2402	0.433656	0.40368	0.094701	0.999556	0.916845	0.571324	0.994916
ENSG00000188493	C19orf54	-0.13447	-0.06345	0.169233	-0.16496	-0.19105	0.1773	-0.09406	-0.10343	-0.07777	-0.17603	-0.43272	-0.0149	0.258402	0.626584	0.071416	0.117098	0.014511	0.022753	0.725243	0.454765	0.999556	0.35533	0.000121	0.997224
ENSG00000140395	WDR61	-0.0893	-0.0482	0.112824	-0.02879	-0.00359	0.025948	-0.02541	0.111559	0.032233	-0.1033	-0.04826	-0.02735	0.258551	0.566639	0.076962	0.808922	0.962842	0.742352	0.909142	0.157557	0.999556	0.581835	0.735162	0.994916
ENSG00000141456	PELP1	-0.07803	0.017457	0.041526	-0.05904	-0.00572	-0.01883	-0.11136	-0.15379	-0.09898	0.052113	-2.98e-05	0.026385	0.258551	0.847642	0.597653	0.443211	0.930603	0.791102	0.772959	0.393188	0.999556	0.925233	0.999822	0.997224
ENSG00000150459	SAP18	-0.07319	-0.02591	0.049973	-0.06038	0.069313	0.113256	0.071834	0.137602	-0.07585	-0.14727	0.035525	-0.18853	0.258977	0.738709	0.45044	0.382747	0.123185	0.007207	0.743724	0.18015	0.999556	0.336357	0.818411	0.616654
ENSG00000186205	MTARC1	-0.28654	-0.17085	0.094309	-0.11984	-0.14164	-0.09175	-0.16195	-0.32499	0.003924	-0.22929	-0.43364	-0.26022	0.259034	0.51997	0.771718	0.728529	0.481947	0.705832	0.53854	0.024571	0.999556	0.537999	0.034337	0.924869
ENSG00000105767	CADM4	-0.22868	-0.14243	0.092559	-0.2525	0.010834	0.2072	-0.03198	-0.24653	-0.18614	0.258504	0.071564	-0.07639	0.259464	0.49486	0.708963	0.185145	0.956579	0.152266	0.954377	0.219987	0.999556	0.608299	0.863803	0.994916
ENSG00000239713	APOBEC3G	-0.37244	-0.35774	-0.01287	-0.50702	-0.29197	0.00886	-0.19078	-0.17211	-0.35991	-0.50663	-0.1048	-0.3349	0.259464	0.189124	0.98578	0.0721	0.190686	0.983402	0.825651	0.681025	0.999556	0.375056	0.850913	0.994916
ENSG00000079616	KIF22	-0.14344	-0.19261	0.06107	-0.13868	-0.29868	-0.31509	-0.05861	-0.47418	-0.08487	0.031965	-0.06395	0.115538	0.260366	0.056751	0.694605	0.273501	0.000203	9.78544e-05	0.947597	0.106915	0.999556	0.979042	0.902768	0.994916
ENSG00000142188	TMEM50B	-0.10298	-0.11655	0.069951	-0.06177	-0.09278	0.016089	0.163779	0.077762	0.005457	0.115011	0.147374	0.119651	0.260472	0.129089	0.448492	0.578875	0.152075	0.873076	0.274974	0.513391	0.999556	0.742073	0.433845	0.994916
ENSG00000148331	ASB6	0.119109	0.033192	0.070608	-0.04773	-0.00075	0.128034	0.041236	-0.31901	-0.03052	0.123458	-0.26701	-0.00741	0.260962	0.799272	0.538055	0.755072	0.994166	0.084728	0.94538	0.115448	0.999556	0.893692	0.527867	0.999532
ENSG00000157833	GAREM2	-0.18955	0.315969	0.046844	-0.22918	0.039556	-0.29295	0.130123	0.513251	-0.17227	0.018058	0.163344	0.099858	0.260962	0.013332	0.846508	0.127571	0.794555	0.008554	0.875467	0.095986	0.999556	0.987617	0.658055	0.994916
ENSG00000167244	IGF2	0.160881	0.170415	0.100315	0.271353	0.23747	0.073723	0.171113	-0.04337	0.147556	0.433172	0.414265	0.236507	0.261217	0.168484	0.511707	0.011732	0.010936	0.565359	0.712697	0.879171	0.999556	0.105344	0.056136	0.969181
ENSG00000198483	ANKRD35	-0.14661	-0.14556	-0.04407	-0.08211	-0.20299	-0.21528	-0.16965	-0.22248	-0.08344	0.015101	-0.13225	-0.12617	0.261406	0.186457	0.797557	0.611523	0.015654	0.010158	0.590355	0.209257	0.999556	0.980918	0.551748	0.994916
ENSG00000155876	RRAGA	-0.07786	0.046589	0.147041	-0.02308	0.087916	0.009228	-0.00363	0.135071	-0.04315	-0.02985	0.004239	-0.03596	0.261442	0.515475	0.00311	0.827159	0.059722	0.907979	0.988103	0.104751	0.999556	0.91844	0.981024	0.994916
ENSG00000116521	SCAMP3	-0.08356	-0.01449	0.172387	-0.10042	-0.11204	0.171707	-0.12219	-0.2076	-0.16578	0.040384	-0.05706	0.052382	0.261656	0.887436	0.000826	0.131589	0.022305	0.000185	0.697937	0.183202	0.999556	0.947582	0.853272	0.995002
ENSG00000168439	STIP1	0.135031	0.146859	0.025254	-0.0131	0.160168	0.385889	0.411762	0.24663	-0.00386	0.180991	0.220973	-0.14235	0.261713	0.152477	0.89444	0.953004	0.047023	1.32058e-07	9.7e-05	0.02366	0.999556	0.449923	0.150684	0.994916
ENSG00000163507	CIP2A	0.413877	-0.04105	0.10751	0.39051	0.346491	0.025621	0.085412	-0.00056	0.222283	-0.08018	0.21544	-0.04538	0.261713	0.93653	0.840034	0.301247	0.159125	0.95673	0.913688	0.999238	0.999556	0.916845	0.536207	0.997224
ENSG00000116221	MRPL37	-0.07976	-0.0078	0.059716	-0.05277	-0.01776	-0.01729	-0.02943	0.037982	-0.06828	-0.06737	0.0152	-0.06469	0.262155	0.939759	0.396467	0.521206	0.773931	0.816313	0.91856	0.751925	0.999556	0.77278	0.925731	0.994916
ENSG00000111058	ACSS3	-0.18864	-0.19949	0.101618	-0.14771	0.151671	0.415724	0.043622	0.201888	0.050489	-0.03582	0.19466	-0.03385	0.262302	0.145845	0.586314	0.414679	0.179694	3.78508e-05	0.918402	0.181529	0.999556	0.942008	0.294991	0.997224
ENSG00000158079	PTPDC1	0.145653	0.087368	-0.0173	0.088026	0.028432	-0.06796	0.237933	0.218365	0.207522	0.378905	0.318059	0.197043	0.262315	0.503816	0.938565	0.579081	0.801881	0.561336	0.097202	0.06293	0.579515	0.007744	0.014028	0.834733
ENSG00000108510	MED13	0.121917	-0.25085	-0.18817	0.120091	0.047697	-0.34803	0.323878	-0.25419	0.232257	0.437505	0.466089	0.181552	0.262562	0.001352	0.02328	0.261018	0.5843	1.62251e-07	0.045138	0.073905	0.678095	0.051885	0.012405	0.994916
ENSG00000124006	OBSL1	-0.10476	-0.15652	-0.12238	-0.10321	-0.27152	-0.00117	-0.34179	-0.74426	-0.12411	-0.13524	-0.41821	0.128032	0.262832	0.031727	0.117463	0.261018	2.92666e-06	0.992852	0.317791	0.000446	0.999556	0.901344	0.376507	0.994916
ENSG00000106086	PLEKHA8	0.177121	-0.05785	-0.19313	0.161143	0.073384	-0.00863	-0.03579	-0.47908	0.271793	0.01661	-0.46595	0.238136	0.262832	0.764331	0.138597	0.322401	0.567271	0.965367	0.952335	0.010443	0.880552	0.980727	0.008989	0.908733
ENSG00000125520	SLC2A4RG	-0.10393	-0.03329	0.057946	-0.08551	-0.02258	-0.06703	-0.13662	-0.46416	-0.12279	0.281094	0.162132	0.24157	0.262909	0.768989	0.577585	0.388221	0.779814	0.372683	0.858655	0.127691	0.999556	0.748739	0.780365	0.994916
ENSG00000237753	ENSG00000237753	-0.15894	0.177835	-0.00724	-0.05871	-0.1384	-0.00094	-0.00458	0.280644	-0.1684	-0.31626	-0.75081	-0.18662	0.263086	0.134309	0.981196	0.770361	0.176205	0.996046	0.99102	0.057427	0.995154	0.13746	3.43e-07	0.965357
ENSG00000262061	RPH3AL-AS1	-0.35728	-0.33727	-0.22272	-0.43978	-0.44116	-0.23052	-0.22267	-0.15373	-0.14729	-0.07471	-0.07183	0.228184	0.263086	0.223276	0.520066	0.133758	0.041561	0.391678	0.767558	0.695744	0.999556	0.942008	0.897668	0.994916
ENSG00000272994	C2orf49-DT	0.247009	-0.22703	0.128659	0.174022	-0.06099	0.14116	-0.46685	-0.10238	-0.02066	-0.45947	-0.58455	0.035338	0.263086	0.229655	0.613359	0.488064	0.737772	0.449955	0.044888	0.666511	0.999556	0.067999	0.003209	0.997224
ENSG00000253200	ENSG00000253200	-0.22542	0.254561	-0.0363	0.002923	0.1031	0.21544	0.471647	1.07045	0.261157	0.810562	0.314081	0.07632	0.263086	0.12009	0.914231	0.994291	0.51063	0.134676	0.239445	1.63e-05	0.999556	0.005851	0.354088	0.995429
ENSG00000138381	ASNSD1	-0.08984	-0.02153	-0.11601	-0.09327	0.037042	-0.16592	0.045477	0.12917	-0.07924	-0.11991	0.146062	-0.05354	0.263086	0.834622	0.070854	0.22594	0.559298	0.001012	0.851706	0.189823	0.999556	0.676714	0.372915	0.994916
ENSG00000168303	MPLKIP	0.146047	0.348835	0.084494	0.144864	0.347551	0.09687	0.074067	0.20055	0.02055	-0.10503	-0.16152	0.183173	0.263157	0.00017	0.563308	0.259975	3.47545e-05	0.36377	0.838409	0.17974	0.999556	0.790803	0.410504	0.952923
ENSG00000128652	HOXD3	-0.47764	-0.53539	-0.02577	-0.08243	-0.59276	0.366173	-0.0518	-0.40668	0.210785	0.069548	-0.29721	0.111093	0.263157	0.086929	0.97481	0.90559	0.020321	0.21145	0.947597	0.128146	0.999556	0.926911	0.348807	0.994916
ENSG00000182544	MFSD5	-0.1673	0.563639	0.011813	-0.11001	-0.01652	0.07501	0.026619	0.618297	-0.37045	0.041545	-0.56281	-0.12823	0.263157	7.93117e-10	0.966041	0.527725	0.901236	0.557266	0.952335	4.06e-07	0.087092	0.948668	0.004401	0.994916
ENSG00000224877	NDUFAF8	-0.10039	0.011165	0.066432	-0.02441	0.07988	0.106428	0.001673	-0.04009	-0.10347	-0.07095	-0.00551	0.008176	0.263181	0.93198	0.466814	0.864219	0.216658	0.087298	0.996545	0.794557	0.999556	0.826907	0.980017	0.997224
ENSG00000198087	CD2AP	0.110973	0.026884	0.00928	0.065914	-0.09898	-0.03632	0.137036	0.00695	0.077175	0.083155	-0.04339	0.027467	0.26319	0.829267	0.96027	0.588402	0.152075	0.704348	0.422282	0.965178	0.999556	0.845105	0.865932	0.997224
ENSG00000204070	SYS1	0.114448	0.103762	-0.00322	0.048451	0.091286	0.027051	0.185781	0.228642	-0.00378	0.123696	0.212893	0.048615	0.263747	0.251861	0.988636	0.734548	0.208436	0.792572	0.19089	0.027528	0.999556	0.743535	0.253287	0.994916
ENSG00000226696	LENG8-AS1	-0.25637	-0.03735	-0.03705	0.14488	-0.23269	0.042341	0.087594	0.098771	0.476273	-0.06331	-0.25321	0.515311	0.263785	0.906555	0.92309	0.605084	0.15045	0.867942	0.912816	0.772761	0.595076	0.947867	0.525105	0.731124
ENSG00000244998	ENSG00000244998	0.302704	0.176862	0.453912	0.214343	0.024429	0.021024	-0.03756	0.11071	0.068211	-0.17977	0.093362	-0.03613	0.26407	0.540144	0.032953	0.479166	0.925203	0.951658	0.953267	0.661421	0.999556	0.587655	0.701924	0.997224
ENSG00000112146	FBXO9	-0.10242	-0.10033	-0.09258	-0.15686	-0.09478	-0.02183	-0.22055	-0.07909	-0.04135	-0.30888	-0.17024	-0.13705	0.264205	0.214778	0.272678	0.029951	0.138253	0.821297	0.046171	0.460862	0.999556	0.015485	0.175499	0.947757
ENSG00000120451	SNX19	-0.08534	0.027553	0.098975	-0.0639	0.071751	0.252779	0.101755	0.150467	0.01433	0.195761	0.15631	0.086202	0.264205	0.766419	0.120129	0.453833	0.183648	5.0012e-08	0.596782	0.151162	0.999556	0.323957	0.304626	0.994916
ENSG00000065559	MAP2K4	-0.08876	-0.00568	0.00201	-0.06476	0.053502	0.016167	0.096658	0.147805	-0.02897	-0.01333	0.076109	-0.17294	0.264384	0.960707	0.992446	0.467742	0.365917	0.851502	0.625466	0.158344	0.999556	0.979849	0.706692	0.942339
ENSG00000164818	DNAAF5	-0.10087	0.046854	0.049177	-0.09383	0.01327	0.103048	-0.07928	-0.14603	-0.08922	0.084261	-0.0057	0.15668	0.264391	0.641114	0.639351	0.304651	0.870478	0.106735	0.789327	0.271914	0.999556	0.777827	0.979204	0.927026
ENSG00000171566	PLRG1	-0.08475	-0.11825	-0.00362	-0.09516	-0.12626	0.03033	-0.08169	0.030392	-0.03404	-0.26814	-0.13711	-0.17295	0.264686	0.045933	0.982301	0.174755	0.009806	0.669855	0.64759	0.78424	0.999556	0.083928	0.362064	0.884563
ENSG00000166483	WEE1	0.266204	0.088449	-0.24737	0.202566	0.923302	-0.08464	-0.02072	-0.41693	-0.0788	0.41687	1.10927	-0.00246	0.264686	0.765215	0.254146	0.452088	3.84814e-10	0.71231	0.964952	0.004083	0.999556	0.032005	1.65e-14	0.999532
ENSG00000172071	EIF2AK3	0.334448	0.353963	-0.07692	0.369166	2.17649	0.336915	0.398797	1.41089	-0.05804	0.10163	2.68421	-0.09271	0.264704	0.148194	0.858864	0.187407	4.32717e-33	0.09608	0.105839	3.41e-18	0.999556	0.812938	6.35e-87	0.994916
ENSG00000233913	RPL10P9	-0.20519	-0.0527	-0.08449	-0.08015	0.025548	-0.21252	0.138658	-0.22264	-0.21878	0.158104	0.181261	0.061522	0.264704	0.823271	0.670651	0.762496	0.876559	0.069109	0.8744	0.554394	0.999556	0.881785	0.736516	0.997224
ENSG00000156671	SAMD8	0.181125	-0.07975	-0.20749	0.175441	0.117763	-0.42974	0.024423	-0.17542	0.000638	0.028692	-0.08372	-0.04672	0.264704	0.662097	0.124092	0.276653	0.31988	1.5036e-05	0.932891	0.070887	0.999556	0.955731	0.715204	0.994916
ENSG00000235823	OLMALINC	0.307894	0.622609	0.02371	0.388006	0.157092	0.128965	0.491051	0.547117	0.113361	0.133018	0.183762	-0.05209	0.264725	0.000882	0.964269	0.116493	0.466027	0.62342	0.095886	0.018521	0.999556	0.877723	0.665331	0.997224
ENSG00000175073	VCPIP1	0.134338	0.225574	-0.1238	0.152961	0.394813	-0.21569	0.151912	0.378996	0.090348	0.097419	0.545395	0.082006	0.265216	0.011013	0.256439	0.168904	6.6586e-08	0.005506	0.587729	0.007457	0.999556	0.829238	0.000719	0.994916
ENSG00000005513	SOX8	0.416028	0.925519	-0.18497	0.08033	1.22941	0.225211	1.34553	0.599465	0.092667	1.39396	1.12238	0.483862	0.265636	0.000894	0.693957	0.898612	3.73583e-07	0.481015	0.019783	0.299696	0.999556	0.024052	0.037734	0.994916
ENSG00000167676	PLIN4	-0.23266	0.376856	0.485675	-0.10962	0.094119	-0.07111	0.408709	0.634962	-0.09718	0.556357	0.243159	0.383473	0.265828	0.018665	0.000914	0.693337	0.572422	0.729401	0.307835	0.016455	0.999556	0.252644	0.596038	0.965357
ENSG00000103051	COG4	-0.08338	-0.00278	0.020715	-0.03895	-0.02376	0.010231	-0.06799	-0.0921	-0.22317	-0.0365	-0.08963	-0.12794	0.265851	0.979811	0.848566	0.696176	0.704392	0.90523	0.714582	0.328026	0.082349	0.906866	0.524571	0.951169
ENSG00000229246	LINC00377	0.44698	-0.08948	-0.06501	0.418527	-0.11318	-0.0046	-0.04683	-0.64898	0.204241	0.280044	-0.75152	0.419825	0.265851	0.868983	0.920521	0.323554	0.754642	0.993021	0.968986	0.09164	0.999556	0.682105	0.026596	0.907955
ENSG00000198464	ZNF480	-0.15687	-0.03955	-0.01546	-0.1525	-0.25464	0.170875	-0.0738	0.210832	-0.01694	-0.16003	-0.47409	-0.0582	0.266122	0.821219	0.951617	0.279272	0.005152	0.078521	0.820733	0.116536	0.999556	0.453156	3.93e-05	0.994916
ENSG00000223705	NSUN5P1	-0.11491	0.017536	-0.09402	-0.20067	-0.12396	-0.03862	-0.26786	-0.21088	-0.02737	-0.5357	-0.74454	0.048439	0.266331	0.905333	0.337168	0.008761	0.077498	0.69761	0.225867	0.210693	0.999556	0.127903	0.004762	0.997224
ENSG00000156535	CD109	0.309395	-0.20195	0.179779	0.188038	0.035604	0.193284	-0.30971	-0.29459	0.122392	-0.15625	-0.03273	0.042765	0.266331	0.442454	0.545424	0.574403	0.8796	0.381457	0.327903	0.185914	0.999556	0.75476	0.927431	0.997224
ENSG00000025770	NCAPH2	-0.08143	-0.04011	0.014522	-0.09885	-0.12386	0.010944	0.024696	-0.39358	-0.11609	0.217356	0.036721	0.137574	0.266331	0.614265	0.900888	0.129327	0.009134	0.893997	0.973593	0.088512	0.999556	0.783111	0.949334	0.994916
ENSG00000187609	EXD3	-0.11373	-0.10687	-0.01501	-0.02345	-0.09302	0.055133	-0.01371	-0.17875	-0.03581	0.149993	0.159781	0.239146	0.266331	0.234991	0.929794	0.888718	0.198626	0.533792	0.986381	0.510989	0.999556	0.877988	0.754121	0.994916
ENSG00000162910	MRPL55	-0.1032	-0.0516	0.003804	-0.04403	-0.12834	-0.12293	-0.35046	-0.41644	-0.36847	-0.1866	-0.16525	0.026431	0.266921	0.603598	0.98473	0.730279	0.036747	0.049441	0.377973	0.114594	0.875988	0.802389	0.696502	0.997224
ENSG00000160460	SPTBN4	-0.18235	0.456661	0.38053	-0.18193	0.131202	0.242902	-0.10013	0.262303	-0.09062	0.39445	0.124072	0.273859	0.267097	5.89897e-05	0.000681	0.255225	0.28627	0.024034	0.897224	0.384689	0.999556	0.310515	0.743925	0.984609
ENSG00000163516	ANKZF1	-0.10573	-0.13062	-0.14109	-0.11802	-0.44729	-0.19059	-0.09862	-0.13477	-0.08068	-0.14333	-0.54767	0.112775	0.267097	0.089123	0.059001	0.183045	4.45866e-14	0.001468	0.655545	0.248772	0.999556	0.642084	9.06e-05	0.994916
ENSG00000148842	CNNM2	-0.23589	0.356401	-0.11478	-0.05937	-0.13548	0.058459	0.210527	0.310408	0.21039	0.450049	-0.15626	0.122266	0.267097	0.025975	0.643047	0.859967	0.418747	0.790524	0.596782	0.154209	0.999556	0.065891	0.574539	0.994916
ENSG00000168653	NDUFS5	-0.09204	0.007453	0.069015	-0.04323	0.081909	0.019897	0.057276	0.099562	-0.08223	-0.02007	0.027484	-0.10351	0.267165	0.951714	0.400917	0.694913	0.157512	0.818852	0.833943	0.404784	0.999556	0.961948	0.894727	0.994916
ENSG00000179636	TPPP2	-0.46684	-0.63695	-0.07223	-0.36886	-0.95652	-0.73917	-0.02509	-0.64777	0.270324	-0.13774	-0.56069	-0.05334	0.267209	0.035985	0.91973	0.416324	0.000145	0.01143	0.97664	0.012404	0.999556	0.888343	0.129713	0.997224
ENSG00000070214	SLC44A1	0.136239	-0.14051	0.068891	0.136654	-0.00328	0.118454	-0.06998	0.034299	-0.00309	-0.04073	0.02139	-0.01761	0.267209	0.177835	0.628414	0.248372	0.979016	0.189192	0.850681	0.852871	0.999556	0.916845	0.925537	0.997224
ENSG00000175198	PCCA	-0.12193	-0.06236	0.205159	-0.02752	-0.00617	0.05451	0.044919	0.043172	0.031131	-0.11587	-0.11399	-0.15196	0.267209	0.602081	0.009383	0.878224	0.953374	0.576448	0.899123	0.781181	0.999556	0.604104	0.42496	0.910095
ENSG00000198523	PLN	-0.2001	0.029917	0.100601	-0.25449	0.247827	0.210171	0.008374	0.100362	-0.0582	0.125651	0.431174	-0.00647	0.267366	0.908909	0.63003	0.104153	0.037913	0.098338	0.98747	0.605208	0.999556	0.856485	0.111814	0.999532
ENSG00000213672	NCKIPSD	-0.14442	-0.29206	0.0502	-0.1095	-0.40169	-0.14903	-0.17473	-0.48996	-0.13274	-0.17712	-0.47396	-0.08818	0.267788	0.0017	0.763751	0.449853	7.44205e-07	0.104131	0.701802	0.0214	0.999556	0.820596	0.151696	0.994916
ENSG00000155542	SETD9	-0.25973	-0.15137	0.310064	-0.1012	0.039752	0.180936	0.169955	0.156385	0.217532	-0.14912	0.071386	-0.05062	0.267914	0.533662	0.102399	0.7576	0.846838	0.324196	0.626647	0.433846	0.949986	0.783111	0.834596	0.996523
ENSG00000169499	PLEKHA2	0.231895	0.126274	0.047019	0.152452	0.148774	0.044953	0.195363	0.292574	0.306355	-0.00151	-0.16548	-0.18981	0.267982	0.558437	0.886595	0.536101	0.331743	0.842184	0.758104	0.330938	0.999556	0.999001	0.666069	0.994916
ENSG00000157911	PEX10	-0.09936	-0.00351	0.044709	-0.09268	0.007588	0.056685	-0.10457	-0.25856	-0.13851	-0.21123	-0.24978	-0.19025	0.268359	0.978579	0.675668	0.3058	0.92887	0.449253	0.782951	0.117121	0.999556	0.545251	0.245447	0.994916
ENSG00000184076	UQCR10	-0.11325	0.037848	0.158958	-0.07752	-0.00289	0.092042	-0.04825	-0.22075	-0.08764	0.118404	0.046621	0.06336	0.268359	0.759016	0.047455	0.506179	0.97823	0.234009	0.929957	0.258155	0.999556	0.821091	0.887416	0.994916
ENSG00000198721	ECI2	-0.12285	0.018218	0.170384	-0.10094	0.028494	0.046355	0.057431	0.162417	-0.02314	-0.08057	0.054437	-0.04366	0.268359	0.90963	0.050826	0.39631	0.765862	0.656161	0.845883	0.174459	0.999556	0.864429	0.839434	0.995429
ENSG00000172663	TMEM134	-0.10405	0.07198	-0.01243	-0.02244	0.142672	0.045407	-0.13632	-0.54355	-0.16527	0.238509	0.346739	0.350742	0.268359	0.438143	0.938444	0.884393	0.020843	0.591437	0.881991	0.124593	0.999556	0.841995	0.575094	0.994916
ENSG00000163359	COL6A3	0.253022	-0.03939	-0.16343	0.170787	0.129909	0.086578	-0.27979	-0.36752	0.044771	-0.05485	0.022018	-0.01787	0.268359	0.903579	0.494661	0.515235	0.457322	0.694256	0.472948	0.122684	0.999556	0.936159	0.956749	0.997224
ENSG00000124588	NQO2	-0.11779	0.018774	0.101963	-0.01658	0.157659	0.372288	0.050072	0.103847	-0.07736	0.092186	0.3523	0.039049	0.268359	0.8983	0.298079	0.927234	0.020573	3.3497e-09	0.825064	0.287573	0.999556	0.790847	0.009385	0.994916
ENSG00000103260	METRN	-0.12016	0.018602	-0.02065	-0.06473	0.091156	-0.00265	0.085314	-0.17989	0.102007	0.22398	0.324505	0.399794	0.268782	0.9047	0.905168	0.636396	0.24825	0.984749	0.948027	0.727634	0.999556	0.888343	0.68418	0.994916
ENSG00000176095	IP6K1	0.11562	-0.15246	-0.10746	0.086723	-0.24422	-0.15379	0.028581	-0.14237	0.029533	-0.03493	-0.46672	0.138476	0.268782	0.064986	0.249651	0.457507	0.000186	0.02535	0.948564	0.361966	0.999556	0.957618	0.022237	0.994916
ENSG00000105136	ZNF419	-0.15574	-0.03083	-0.01116	-0.08109	-0.2049	-0.15546	-0.14513	0.13747	0.02013	-0.48957	-0.4475	0.035767	0.268795	0.864596	0.966689	0.648421	0.024399	0.119955	0.672812	0.46073	0.999556	0.008289	0.006542	0.997224
ENSG00000101310	SEC23B	0.215179	0.066635	0.125861	0.221723	-0.08359	0.24444	0.144656	-0.08404	0.089265	0.386199	-0.22085	-0.00858	0.268989	0.774432	0.531788	0.237099	0.592674	0.054927	0.638341	0.652767	0.999556	0.021974	0.194915	0.997224
ENSG00000206530	CFAP44	-0.19449	-0.32403	0.040216	-0.00822	-0.59273	0.160932	-0.09259	-0.25421	-0.01211	-0.10476	-0.39204	-0.04697	0.269896	0.013861	0.880971	0.981189	9.5097e-08	0.207173	0.811242	0.117121	0.999556	0.826907	0.033906	0.995429
ENSG00000067836	ROGDI	-0.1195	-0.1239	0.110266	-0.08996	-0.19198	0.041147	-0.21021	-0.58088	-0.27718	0.01626	-0.20441	-0.06583	0.270079	0.183335	0.263087	0.453833	0.00538	0.689733	0.622883	0.005519	0.940282	0.991727	0.674713	0.997224
ENSG00000049167	ERCC8	-0.15822	-0.24878	-0.07868	0.082092	-0.15214	-0.03107	0.007818	0.076211	0.143242	-0.00578	-0.05318	-0.06929	0.270079	0.021903	0.632466	0.650595	0.125964	0.839192	0.986856	0.669003	0.999556	0.994739	0.837659	0.994916
ENSG00000100348	TXN2	-0.10161	0.020902	0.125326	-0.10297	0.019219	0.009297	0.040829	-0.07118	-0.07635	0.051911	-0.08679	-0.02419	0.270094	0.864596	0.095025	0.250404	0.811796	0.931164	0.894945	0.578939	0.999556	0.921783	0.752531	0.997224
ENSG00000099954	CECR2	0.142744	-0.10523	-0.06416	0.02969	-0.37471	-0.23141	0.004569	-0.23737	0.029858	-0.02365	-0.28893	-0.05572	0.270094	0.398154	0.677641	0.889134	2.84302e-06	0.005546	0.988103	0.011167	0.999556	0.960187	0.049878	0.994916
ENSG00000141994	DUS3L	-0.15741	0.109567	-0.05799	-0.10046	0.311658	0.015409	-0.52479	-0.38118	-0.24263	0.328027	0.647044	0.516288	0.270094	0.41516	0.738863	0.54706	0.00032	0.923406	0.311993	0.317181	0.999556	0.805698	0.30049	0.994916
ENSG00000153823	PID1	0.290145	-0.07151	-0.24521	0.201544	-0.01365	-0.28933	0.018024	0.186911	0.1886	0.101342	-0.03614	0.290925	0.270094	0.829267	0.300308	0.504287	0.957142	0.112472	0.979854	0.427266	0.999556	0.820052	0.898582	0.743735
ENSG00000155229	MMS19	-0.0789	0.019612	0.030177	-0.02671	-0.0797	-0.10648	-0.05595	-0.10123	-0.07849	0.054373	-0.30324	-0.0488	0.27011	0.829224	0.735134	0.800906	0.103086	0.023836	0.782884	0.266357	0.999556	0.888685	0.023894	0.994916
ENSG00000224578	HNRNPA1P48	0.226801	0.018751	-0.11184	0.213362	0.259979	0.086556	-0.02659	-0.07901	-0.16004	-0.23565	0.040768	-0.08305	0.270475	0.949242	0.625387	0.31105	0.052704	0.637206	0.965805	0.746121	0.999556	0.627597	0.917728	0.994916
ENSG00000079435	LIPE	-0.57591	-0.01352	0.553608	-0.41925	0.073467	0.340622	0.446613	0.161824	0.499174	0.538669	0.472268	0.240824	0.270475	0.985889	0.257562	0.482023	0.877235	0.470508	0.538669	0.74263	0.945621	0.683807	0.569159	0.994916
ENSG00000145777	TSLP	0.328289	0.186115	-0.11249	-0.03909	0.165036	-0.25193	0.0139	0.109807	0.099288	-0.26329	-0.41599	0.041781	0.270475	0.543042	0.771279	0.942062	0.466027	0.268125	0.986381	0.702739	0.999556	0.6026	0.143308	0.997224
ENSG00000140264	SERF2	-0.07795	0.029022	0.010041	-0.00432	0.099949	0.012349	-0.03207	-0.14728	-0.18134	0.072618	-0.10516	-0.12239	0.270475	0.72822	0.933146	0.974477	0.032449	0.873076	0.950484	0.420242	0.999556	0.937317	0.830039	0.994916
ENSG00000166816	LDHD	-0.1546	0.046517	0.506301	-0.1135	-0.01064	0.119126	-0.03379	-0.29806	-0.1907	0.281413	0.048897	0.16812	0.270475	0.789309	3.7667e-08	0.469447	0.936154	0.269817	0.966211	0.273351	0.999556	0.706668	0.933309	0.994916
ENSG00000169855	ROBO1	0.2327	-0.01167	-0.1714	0.186911	0.173198	-0.36845	-0.02477	-0.09872	0.039901	0.03381	0.09783	-0.16903	0.270475	0.968539	0.406943	0.414679	0.223431	0.006432	0.966211	0.653012	0.999556	0.949871	0.684019	0.994916
ENSG00000154359	LONRF1	0.180544	-0.15155	-0.08456	0.154696	0.085807	-0.20072	-0.12889	-0.36315	0.023226	0.001833	0.091317	-0.01526	0.270475	0.326965	0.66298	0.366068	0.502929	0.079808	0.664293	0.009523	0.999556	0.999001	0.807298	0.997224
ENSG00000196628	TCF4	0.114366	-0.13312	0.080338	0.086302	-0.13897	0.032348	-0.13895	-0.24118	0.108004	0.041872	-0.1394	0.055061	0.270648	0.12327	0.441298	0.455269	0.043596	0.752292	0.582377	0.077144	0.999556	0.911183	0.372408	0.994916
ENSG00000105939	ZC3HAV1	0.217635	0.049117	0.018146	-0.0109	0.068107	0.022378	0.040125	0.040068	0.043507	-0.00988	-0.13335	-0.23634	0.270941	0.839044	0.959878	0.977577	0.659797	0.918612	0.938852	0.854167	0.999556	0.988871	0.525354	0.844506
ENSG00000213930	GALT	-0.11312	-0.03279	0.132543	-0.07499	-0.23489	0.000732	-0.23401	-0.15704	-0.1663	-0.08248	-0.39035	-0.0224	0.271161	0.797264	0.111338	0.52678	0.000299	0.99599	0.195886	0.2739	0.945825	0.910635	0.15865	0.997224
ENSG00000154743	TSEN2	-0.12778	-0.02617	-0.01334	-0.07918	-0.18974	-0.06963	0.102842	-0.03067	0.05583	-0.02077	-0.39929	-0.09123	0.271161	0.862157	0.947144	0.569757	0.01137	0.470584	0.727524	0.861907	0.999556	0.958922	0.000734	0.994916
ENSG00000143158	MPC2	-0.12419	-0.02239	0.295388	-0.13579	0.093744	0.327802	0.070827	0.121867	-0.01396	0.030292	0.201748	-0.03425	0.271529	0.884853	0.000121	0.199759	0.247548	1.90325e-06	0.819715	0.374644	0.999556	0.936159	0.132237	0.995002
ENSG00000112584	FAM120B	-0.09545	-0.05209	-0.07087	-0.01706	-0.12093	0.019489	0.088259	0.035504	-0.01973	0.042067	-0.16662	-0.17422	0.271546	0.557859	0.399997	0.906574	0.031868	0.829069	0.697937	0.79308	0.999556	0.905228	0.229456	0.875068
ENSG00000242689	CNTF	-0.3613	-0.25977	-0.06656	-0.32748	0.072075	0.144146	-0.16683	-0.02479	0.054432	-0.16729	0.321404	-0.14589	0.271796	0.40163	0.900841	0.31359	0.792551	0.627178	0.851706	0.961073	0.999556	0.855209	0.427026	0.994916
ENSG00000160445	ZER1	-0.08206	0.017952	0.078043	-0.05406	-0.00062	0.052215	-0.00414	-0.26125	-0.1723	0.181525	0.126453	0.101643	0.272612	0.855355	0.248129	0.533714	0.993247	0.390149	0.993211	0.162272	0.999556	0.716738	0.694442	0.994916
ENSG00000129518	EAPP	-0.10237	-0.15321	-0.10644	-0.11602	-0.23804	-0.17302	-0.02386	0.163542	0.044939	-0.18652	-0.03607	0.012245	0.272982	0.030907	0.18221	0.179947	3.77289e-05	0.003347	0.941705	0.131816	0.999556	0.330333	0.855686	0.997224
ENSG00000148908	RGS10	0.450039	-0.13082	-0.19161	0.441057	-0.05192	-0.28519	-0.06571	-0.08795	0.442207	-0.37763	-0.07537	-0.06566	0.273047	0.781952	0.6833	0.272713	0.877966	0.34715	0.943526	0.819823	0.86095	0.23758	0.829096	0.994916
ENSG00000156050	FAM161B	-0.13308	-0.09078	-0.01927	-0.07964	-0.23096	-0.00956	0.101027	-0.00556	-0.00681	-0.10169	-0.29078	-0.1789	0.273047	0.443407	0.92309	0.593988	0.003357	0.948889	0.700013	0.977633	0.999556	0.706323	0.016611	0.844506
ENSG00000169955	ZNF747	-0.14314	0.050625	0.050839	-0.17904	0.139363	0.07252	-0.17452	0.117374	0.035297	-0.2181	-0.11859	0.098917	0.273057	0.735861	0.766571	0.120792	0.112392	0.528592	0.627449	0.576614	0.999556	0.58193	0.68418	0.994916
ENSG00000197024	ZNF398	-0.10873	0.062094	0.0225	-0.04132	-0.05991	-0.00519	0.039489	0.089694	-0.1111	-0.03621	-0.13768	0.057826	0.273398	0.537472	0.883957	0.76946	0.420859	0.96757	0.924511	0.585997	0.999556	0.941591	0.510429	0.994916
ENSG00000198918	RPL39	-0.08329	-0.00844	-0.02799	-0.05037	0.071762	-0.01599	0.068814	0.152749	-0.03355	-0.01832	0.062415	-0.07529	0.273398	0.938624	0.779415	0.583395	0.178187	0.844617	0.796178	0.182767	0.999556	0.976248	0.807796	0.994916
ENSG00000198838	RYR3	-0.31812	-0.08698	0.04506	-0.22163	-0.06168	-0.0473	0.101568	0.154064	0.005075	-0.29276	-0.17617	-0.4647	0.273398	0.812693	0.925708	0.503657	0.80893	0.883135	0.92854	0.746814	0.999556	0.686931	0.717537	0.884267
ENSG00000233251	ENSG00000233251	-0.2305	-0.34795	-0.16476	-0.18913	-0.29143	-0.09019	-0.62915	-0.65169	-0.08363	-0.18204	-0.49568	0.249864	0.273398	0.034384	0.43199	0.410412	0.041849	0.641641	0.004546	0.00109	0.999556	0.730502	0.035243	0.975738
ENSG00000048342	CC2D2A	-0.22781	-0.56977	-0.08668	-0.19282	-0.54092	-0.17957	-0.46267	-0.77804	-0.08166	-0.31829	-0.88295	-0.04259	0.273438	9.47236e-05	0.736926	0.3796	3.92015e-05	0.253198	0.156303	0.000888	0.999556	0.351188	1.35e-05	0.997224
ENSG00000159111	MRPL10	-0.0808	-0.01684	-0.02263	-0.09834	-0.08497	-0.07056	-0.0174	-0.09375	-0.0759	-0.08406	-0.08749	-0.0195	0.273721	0.863313	0.825582	0.135136	0.090084	0.194195	0.953187	0.377369	0.999556	0.794567	0.619028	0.997224
ENSG00000151292	CSNK1G3	0.148322	-0.11773	-0.13664	0.180963	-0.0806	-0.00315	0.226896	-0.09405	0.145835	0.087004	-0.00431	-0.05296	0.273778	0.338284	0.250542	0.133721	0.423893	0.984961	0.29467	0.591045	0.999556	0.845733	0.990125	0.994916
ENSG00000214174	AMZ2P1	-0.14047	-0.02386	0.104837	-0.16507	-0.06506	0.124893	-0.04526	0.121637	-0.01475	-0.36257	-0.06344	-0.1457	0.273778	0.895278	0.418215	0.158677	0.525621	0.194988	0.876338	0.290646	0.999556	0.014253	0.743511	0.971942
ENSG00000108262	GIT1	0.145011	0.229344	-0.14532	0.225938	0.354088	-0.02079	0.283269	0.103268	-0.00264	0.478755	0.319436	0.128031	0.274372	0.02308	0.205632	0.029301	1.55613e-05	0.88668	0.558577	0.751999	0.999556	0.353824	0.447321	0.994916
ENSG00000157184	CPT2	-0.15257	-0.0167	0.36638	-0.15595	-0.16593	0.070768	0.065157	0.08431	0.014982	-0.02036	-0.03339	0.046386	0.275345	0.933193	0.000104	0.251009	0.080038	0.57243	0.81838	0.519414	0.999556	0.969038	0.885181	0.994916
ENSG00000133250	ZNF414	-0.13182	-0.17665	0.160626	-0.15839	-0.22693	0.125115	-0.41627	-0.91944	-0.19964	-0.06448	0.207225	0.204431	0.275685	0.064326	0.092829	0.140606	0.003013	0.137318	0.713003	0.095071	0.999556	0.97885	0.837124	0.994916
ENSG00000174738	NR1D2	0.141163	0.000356	-0.05967	0.062237	-0.33136	-0.23522	-0.15908	-0.59204	-0.12131	-0.37347	-0.73704	-0.12701	0.275895	0.998819	0.705117	0.72425	4.15652e-05	0.004459	0.36022	8.76e-10	0.999556	0.091532	4.87e-06	0.994916
ENSG00000100461	RBM23	0.131982	-0.05178	-0.00525	0.117653	0.147683	-0.04382	0.058223	-0.2674	-0.02069	0.153751	-0.08579	0.076017	0.275902	0.709917	0.984018	0.344255	0.067652	0.701436	0.833231	0.012007	0.999556	0.559153	0.662837	0.994916
ENSG00000223509	ENSG00000223509	-0.28423	-0.13655	-0.20847	-0.20262	0.020997	-0.0368	-0.09059	-0.27542	0.199609	0.171974	0.016054	0.144042	0.276052	0.621867	0.40836	0.4878	0.930685	0.898756	0.888573	0.282118	0.999556	0.766215	0.970933	0.994916
ENSG00000182934	SRPRA	-0.07215	-0.08059	0.058348	-0.01518	-0.04549	0.048205	0.051498	-0.04396	-0.04025	0.03688	-0.0277	0.017185	0.276447	0.15003	0.357738	0.888461	0.351951	0.361485	0.783847	0.635694	0.999556	0.902547	0.870181	0.997224
ENSG00000176714	CCDC121	-0.20637	0.048476	0.023997	-0.27387	-0.47114	-0.09843	0.024157	0.151467	-0.11815	-0.42486	-0.67645	-0.03931	0.276496	0.8347	0.93906	0.097216	8.09902e-05	0.551511	0.973282	0.539591	0.999556	0.271608	0.009685	0.997224
ENSG00000189171	S100A13	0.187589	0.070178	-0.03785	0.21707	0.305952	-0.06785	-0.14424	0.075376	-0.20898	-6.65e-05	-0.02908	-0.17548	0.277345	0.724506	0.886348	0.167223	0.004647	0.66823	0.842447	0.835306	0.999556	0.99997	0.966852	0.994916
ENSG00000204498	NFKBIL1	0.13255	0.001698	-0.0153	0.149872	-0.06392	-0.02378	-0.10522	-0.27315	-0.19762	-0.08834	-0.13717	-0.02963	0.277345	0.992439	0.940266	0.183565	0.486965	0.85411	0.880373	0.340036	0.999556	0.923503	0.779137	0.997224
ENSG00000213625	LEPROT	-0.09244	-0.11042	-0.0222	-0.03039	-0.10454	-0.02398	-0.10372	-0.04742	0.067902	-0.05616	-0.1057	0.000547	0.277345	0.112796	0.856426	0.810269	0.066304	0.777404	0.491025	0.648205	0.999556	0.864429	0.484784	0.999532
ENSG00000175104	TRAF6	0.127698	0.164217	-0.05351	0.150184	0.280882	0.051345	0.159783	0.482289	0.179443	0.084072	0.399312	0.223281	0.277356	0.072718	0.700246	0.160642	8.15886e-05	0.62526	0.564518	0.000394	0.967113	0.873083	0.032898	0.947757
ENSG00000164823	OSGIN2	-0.14917	0.132546	0.055262	-0.13332	0.120199	-0.04709	0.065625	0.218024	0.063258	-0.16053	0.090349	-0.02265	0.277421	0.282561	0.746983	0.345328	0.220089	0.721775	0.823507	0.067359	0.999556	0.586222	0.676832	0.997224
ENSG00000135916	ITM2C	-0.19504	-0.18716	-0.06772	-0.19292	-0.08585	-0.1497	-0.12481	-0.45632	-0.1558	0.089567	-0.01864	0.038734	0.27831	0.226137	0.768747	0.275051	0.537408	0.271943	0.81214	0.031559	0.999556	0.889195	0.962813	0.997224
ENSG00000175221	MED16	-0.08704	0.004491	0.051955	-0.05526	-0.05347	0.009474	-0.19838	-0.78078	-0.44527	0.181425	0.015503	0.035702	0.27831	0.969383	0.544783	0.561978	0.367834	0.917737	0.862988	0.082381	0.999556	0.912209	0.989922	0.997224
ENSG00000182810	DDX28	-0.14706	0.19918	0.069856	-0.20588	0.29834	0.014222	0.012135	0.256637	-0.23569	-0.18112	0.050817	-0.15301	0.27831	0.052512	0.652298	0.069418	0.000286	0.927197	0.979068	0.055513	0.622015	0.687529	0.879753	0.994916
ENSG00000158019	BABAM2	-0.0804	-0.02283	0.06507	-0.03975	0.045231	0.005367	-0.01047	-0.01457	-0.08027	-0.0525	-0.04361	-0.11908	0.27831	0.805919	0.351367	0.678573	0.416758	0.952737	0.978549	0.925068	0.999556	0.872135	0.808328	0.994916
ENSG00000137168	PPIL1	-0.15137	0.048667	0.083245	-0.12308	0.119262	0.324686	0.029975	0.177954	-0.01682	-0.04292	-0.059	-0.19103	0.27831	0.773831	0.576264	0.411698	0.234462	7.12004e-05	0.937244	0.164768	0.999556	0.894332	0.713647	0.753567
ENSG00000166037	CEP57	-0.09319	-0.02673	0.019322	-0.12602	-0.21967	0.033689	0.039954	0.006766	0.000837	-0.19837	-0.42467	-0.1265	0.27831	0.803354	0.885002	0.080893	4.25602e-05	0.675562	0.904978	0.969064	0.999556	0.38986	0.001768	0.994916
ENSG00000165355	FBXO33	0.192024	-0.0898	-0.05665	0.228594	0.075279	-0.01764	0.237596	-0.01324	0.386962	0.251187	0.00282	0.124075	0.27831	0.635248	0.80853	0.151786	0.585381	0.930116	0.491025	0.965278	0.456212	0.316819	0.993693	0.994916
ENSG00000117419	ERI3	-0.07709	-0.03813	0.05069	-0.1067	-0.02158	0.010227	-0.01208	0.024703	-0.06269	0.011861	0.012421	-0.06647	0.27831	0.620673	0.490061	0.07127	0.715647	0.89848	0.972062	0.853778	0.999556	0.981594	0.959482	0.994916
ENSG00000156030	MIDEAS	0.200711	-0.11926	-0.25726	0.136486	-0.8441	-0.39623	0.575386	0.426906	0.163694	0.195105	-0.20649	0.006144	0.278511	0.526346	0.082813	0.520906	1.12212e-13	0.000579	2.77e-07	0.000171	0.93102	0.548053	0.317857	0.997981
ENSG00000172757	CFL1	0.154082	0.144982	-0.10473	0.102295	0.147631	-0.0241	0.134019	0.07367	0.080352	0.179306	0.095274	-0.0563	0.278512	0.246785	0.466835	0.534352	0.128653	0.876233	0.598171	0.641197	0.999556	0.593823	0.705362	0.994916
ENSG00000148688	RPP30	-0.10604	0.035311	0.042682	-0.07002	-0.03926	0.045593	-0.02683	0.148513	-0.05651	-0.23301	-0.08769	-0.06599	0.278612	0.757977	0.721927	0.536101	0.617569	0.603835	0.935067	0.186945	0.999556	0.205536	0.632082	0.994916
ENSG00000147408	CSGALNACT1	0.239834	-0.16601	0.060586	0.130109	-0.10622	0.063798	-0.06594	-0.56547	0.30048	0.039968	-0.30172	0.14838	0.278848	0.448207	0.848907	0.645775	0.546653	0.77302	0.913578	0.00503	0.87253	0.936259	0.086722	0.994916
ENSG00000196411	EPHB4	0.245419	-0.13067	0.204233	0.533355	-0.08897	0.182345	0.815617	-0.25999	0.306289	1.05658	0.488046	0.32504	0.27922	0.587709	0.356622	0.000464	0.629085	0.314439	0.007232	0.428655	0.999556	0.000721	0.146452	0.984609
ENSG00000099956	SMARCB1	0.100666	0.063295	0.059662	0.092351	0.17319	-0.04248	0.004081	-0.10408	-0.14713	0.255639	0.141486	0.139934	0.279529	0.501846	0.548394	0.330375	0.003352	0.611365	0.992851	0.568122	0.999556	0.446404	0.602401	0.994916
ENSG00000088320	REM1	-0.35093	0.251409	0.069218	0.026729	0.233189	0.267416	-0.40354	-0.61227	-0.18662	0.700695	0.513476	0.588407	0.279529	0.409255	0.893241	0.962626	0.321697	0.287221	0.495727	0.087701	0.999556	0.099472	0.165763	0.731124
ENSG00000141084	RANBP10	-0.09175	0.200003	-0.12031	0.005012	0.045136	-0.1567	-0.0906	0.248341	-0.13393	-0.06535	-0.01051	-0.06271	0.279542	0.000675	0.071054	0.975442	0.482677	0.003223	0.719649	0.030249	0.995154	0.89421	0.973233	0.994916
ENSG00000180398	MCFD2	-0.08203	0.012377	-0.02624	-0.12942	0.017937	-0.02533	0.16468	0.259882	-0.0326	0.086422	0.213661	-0.05455	0.279815	0.90963	0.794726	0.028226	0.783873	0.732668	0.261161	0.008316	0.999556	0.824762	0.197058	0.994916
ENSG00000061987	MON2	0.080815	-0.01767	0.005165	0.126039	0.036472	0.080314	0.15818	0.130991	0.074352	0.225063	0.20026	0.073821	0.279903	0.854958	0.972077	0.030652	0.528373	0.128222	0.28136	0.223589	0.999556	0.213109	0.15854	0.994916
ENSG00000006625	GGCT	-0.10671	0.206178	0.297115	-0.0795	0.103957	0.128189	-0.03045	0.26105	-0.03968	-0.09917	0.138975	-0.061	0.279903	0.003495	2.89445e-06	0.469603	0.125924	0.051332	0.919047	0.007343	0.999556	0.754391	0.398064	0.994916
ENSG00000116688	MFN2	-0.11856	0.013294	0.290282	-0.1423	0.046163	0.213836	0.075899	0.064971	-0.10741	0.006636	0.065822	-0.11788	0.279903	0.932481	9.35815e-05	0.148246	0.596697	0.001983	0.819432	0.687448	0.999556	0.992324	0.757844	0.994916
ENSG00000166170	BAG5	-0.08838	-0.04432	-0.06369	-0.1284	-0.05111	-0.07625	0.00537	0.099575	0.00393	-0.08774	-0.06924	-0.06151	0.280009	0.613423	0.43327	0.05363	0.402238	0.2043	0.986381	0.362706	0.999556	0.720125	0.646993	0.994916
ENSG00000140374	ETFA	-0.10799	0.005211	0.108486	-0.07827	0.048799	-0.02225	0.047898	0.174157	-0.05679	-0.01268	0.181713	-0.09765	0.280082	0.97154	0.218434	0.484787	0.530538	0.832547	0.862977	0.103363	0.999556	0.980682	0.240745	0.994916
ENSG00000129317	PUS7L	-0.1841	-0.43008	0.003468	-0.0632	-0.71274	0.253951	0.036393	-0.22433	0.104803	0.067199	-0.49285	0.035532	0.281028	0.000198	0.993561	0.799768	1.64794e-11	0.016478	0.952569	0.305239	0.999556	0.901504	0.009339	0.997224
ENSG00000168159	RNF187	-0.08933	-0.00915	0.042531	-0.09906	-0.05121	-0.09181	-0.03726	-0.21135	-0.13063	0.024608	-0.08353	-0.03355	0.281028	0.938457	0.660326	0.197932	0.408789	0.11566	0.942008	0.228164	0.999556	0.979242	0.83013	0.997224
ENSG00000242622	ENSG00000242622	0.377151	0.102994	-0.15275	-0.01344	-0.07641	-0.21142	-0.84686	-0.45569	-0.10971	-0.0558	-0.25194	0.303379	0.281028	0.821133	0.729979	0.984263	0.81282	0.483303	0.01369	0.157487	0.999556	0.973088	0.676832	0.994916
ENSG00000128313	APOL5	0.380795	0.008788	0.440669	0.22191	-0.74473	0.221147	-0.12619	-0.54164	0.141414	0.148211	-0.38038	0.328217	0.281028	0.986501	0.121706	0.61016	0.001876	0.429565	0.877025	0.084117	0.999556	0.87209	0.333329	0.994916
ENSG00000118705	RPN2	-0.0917	-0.03686	0.104581	-0.06135	0.120587	0.383087	0.009761	0.069815	-0.07386	-0.02896	0.239976	-0.06446	0.281051	0.705321	0.139188	0.531656	0.029698	5.24504e-14	0.971379	0.451549	0.999556	0.922745	0.020098	0.994916
ENSG00000114739	ACVR2B	0.205551	-0.30488	-0.11377	0.059104	-0.68209	-0.24119	-0.13858	-0.7589	0.08637	-0.52685	-1.24393	-0.10563	0.28114	0.048468	0.593148	0.839667	3.62884e-08	0.06652	0.655156	1.74e-08	0.999556	0.064685	2.81e-09	0.994916
ENSG00000131653	TRAF7	0.158809	-0.00776	-0.01045	0.08777	0.033438	0.298445	-0.06431	-0.52585	-0.16314	0.247852	-0.00476	0.070031	0.281179	0.970712	0.970953	0.63421	0.792551	0.000842	0.931942	0.03565	0.999556	0.797065	0.995023	0.997224
ENSG00000196372	ASB13	-0.10847	0.142464	0.061961	-0.10787	0.098244	-0.03139	-0.22074	-0.00156	-0.14415	-0.02055	-0.14469	0.007901	0.281318	0.069479	0.572781	0.278902	0.15548	0.751998	0.168964	0.994376	0.967113	0.968522	0.41183	0.997224
ENSG00000069535	MAOB	-0.14219	0.037344	0.31424	-0.13269	0.008437	0.052401	0.076702	0.204655	-0.10242	0.058893	0.211275	-0.0269	0.281355	0.822256	0.000516	0.319657	0.945606	0.673804	0.826235	0.159289	0.999556	0.916366	0.365035	0.997224
ENSG00000166780	BMERB1	-0.11537	-0.02603	0.068804	-0.10913	-0.02762	-0.09852	-0.11273	-0.04735	-0.17254	-0.0447	-0.05517	-0.13063	0.281458	0.851987	0.557638	0.313865	0.764221	0.219923	0.662945	0.762011	0.903694	0.920524	0.821231	0.994916
ENSG00000198498	TMA16	0.196533	0.122616	0.129461	0.036786	0.157454	0.03832	0.090824	0.076841	0.273321	-0.10019	0.023741	0.094604	0.281458	0.502528	0.498309	0.904593	0.219787	0.846574	0.783847	0.643057	0.405224	0.793832	0.926243	0.994916
ENSG00000150281	CTF1	-0.13823	-0.01027	0.056877	-0.15035	-0.02503	0.094275	-0.06749	-0.19125	-0.19009	0.191872	-0.09072	0.031055	0.281987	0.957018	0.713163	0.206954	0.827235	0.340982	0.877025	0.273333	0.974215	0.685626	0.788863	0.997224
ENSG00000148362	PAXX	-0.16817	0.034133	0.132346	-0.12447	-0.12044	0.158418	-0.19649	-0.69414	-0.24652	0.137158	-0.0753	0.158839	0.282345	0.865545	0.352849	0.470295	0.282037	0.138751	0.849588	0.099432	0.999556	0.927346	0.933487	0.994916
ENSG00000149591	TAGLN	0.679537	0.458851	0.056086	0.628307	0.465801	0.078632	0.502608	0.337148	0.485323	1.01049	0.41357	0.27741	0.283221	0.455129	0.962449	0.33346	0.307794	0.914449	0.243272	0.313025	0.7547	0.078827	0.484504	0.994916
ENSG00000120318	ARAP3	0.163421	0.028768	0.14081	0.294173	0.085701	0.116487	0.151392	-0.21716	0.136346	0.404171	0.092236	0.312891	0.283221	0.891509	0.315208	0.007873	0.461915	0.322338	0.612625	0.183633	0.999556	0.190249	0.791695	0.887065
ENSG00000090520	DNAJB11	0.147747	0.156091	0.194255	0.027758	0.069337	0.161386	0.053681	0.079675	0.040794	-0.01694	0.099863	-0.01601	0.283306	0.174098	0.066323	0.904562	0.51063	0.081679	0.877025	0.593663	0.999556	0.97053	0.531135	0.997224
ENSG00000173141	MRPL57	-0.08782	-0.04293	0.008663	-0.08072	-0.01106	-0.0688	0.007596	0.017874	-0.03657	-0.09943	-0.04017	-0.13988	0.283638	0.627703	0.95289	0.33266	0.878943	0.269572	0.983382	0.897337	0.999556	0.697061	0.827363	0.949592
ENSG00000204387	SNHG32	0.164899	-0.03373	-0.05352	0.166037	0.2049	0.288611	-0.15287	0.031747	-0.00505	-0.0888	0.125259	-0.02786	0.284158	0.867679	0.79236	0.27164	0.041754	0.002609	0.568478	0.865286	0.999556	0.835628	0.557787	0.997224
ENSG00000198408	OGA	-0.08726	-0.03313	-0.00752	-0.07117	-0.06608	-0.0435	0.175072	0.280214	0.003999	-0.05167	0.049107	-0.05276	0.284184	0.727478	0.960411	0.415843	0.25359	0.536707	0.223225	0.004322	0.999556	0.894573	0.815513	0.994916
ENSG00000116747	RO60	0.100456	-0.05273	-0.02128	0.082196	0.047407	-0.05072	-0.07011	-0.1139	0.06262	-0.11242	0.106417	0.018533	0.284212	0.59376	0.883444	0.414609	0.508039	0.529119	0.810717	0.380725	0.999556	0.773587	0.633205	0.997224
ENSG00000159228	CBR1	-0.15022	-0.03009	0.244294	-0.17897	-0.02989	0.458347	-0.33354	-0.02563	-0.16074	-0.03068	-0.43174	-0.16299	0.284602	0.869281	0.015034	0.149893	0.799362	9.93253e-09	0.42231	0.944077	0.999556	0.985584	0.37087	0.994916
ENSG00000198301	SDAD1	-0.11222	0.027165	0.013463	-0.08362	0.124636	0.118425	0.164749	0.457291	0.049684	-0.08027	0.136954	-0.08024	0.284654	0.834179	0.938284	0.473395	0.069263	0.095539	0.28668	7.65e-07	0.999556	0.806497	0.379331	0.994916
ENSG00000114812	VIPR1	-0.45658	-1.06331	0.069217	-0.43294	-0.77931	-0.21578	-0.22614	-0.94557	-0.00312	-0.57315	-0.77148	-0.13926	0.284654	0.000275	0.921791	0.308437	0.003444	0.57951	0.712697	0.00069	0.999556	0.096252	0.003711	0.994916
ENSG00000255650	FAM222A-AS1	0.316143	0.175665	0.540575	0.358411	0.079611	0.732025	-0.09642	-0.37611	-0.16875	0.333696	0.003335	-0.05453	0.285026	0.581522	0.008393	0.184413	0.762972	1.96472e-05	0.891594	0.16526	0.999556	0.5514	0.995258	0.997224
ENSG00000159173	TNNI1	-0.31998	0.062458	-0.05946	-0.37587	0.163749	-0.12898	0.066735	-0.07974	-0.01105	-0.03344	0.181671	0.023736	0.285582	0.874766	0.90071	0.164489	0.465821	0.638592	0.91856	0.773162	0.999556	0.975849	0.65771	0.997224
ENSG00000122958	VPS26A	0.08849	0.136172	0.033482	-0.01952	0.069542	-0.05162	0.084652	0.380312	0.000534	-0.04017	0.13424	-0.09867	0.285813	0.027762	0.743656	0.884629	0.228824	0.445023	0.62711	7.61e-07	0.999556	0.91878	0.433679	0.994916
ENSG00000102898	NUTF2	-0.08619	0.056575	-0.01999	-0.01835	0.129184	0.116404	-0.06013	-0.01597	-0.13191	0.036387	0.085109	-0.01787	0.285813	0.480793	0.866769	0.888339	0.012408	0.027156	0.828116	0.916751	0.969575	0.910924	0.566272	0.997224
ENSG00000185324	CDK10	-0.10035	-0.20108	-0.06389	-0.04901	-0.20329	-0.03435	-0.28683	-0.57086	-0.22337	-0.09002	-0.14475	0.057773	0.286036	0.002311	0.498663	0.687425	0.000449	0.690307	0.396859	0.005509	0.999556	0.921783	0.766319	0.997224
ENSG00000263244	ENSG00000263244	-3.00893	1.77701	0.299583	0.082466	2.17788	0.541131	0.142027	0.2605	0.128221	0.133415	0.708238	0.05558	0.286036	0.502932	0.938432	0.986266	0.285519	0.838643	0.479573	0.023903	0.999556	0.573991	5.53e-11	0.994916
ENSG00000100263	RHBDD3	-0.13658	-0.01519	0.107676	-0.18425	-0.20739	0.042866	-0.10884	-0.14004	0.048188	-0.15738	0.019598	0.244627	0.28612	0.93198	0.367469	0.089603	0.011003	0.724655	0.860198	0.612907	0.999556	0.826907	0.968951	0.994916
ENSG00000183978	COA3	-0.09744	0.050416	0.175041	-0.07827	0.036815	0.177496	0.021688	-0.04949	-0.09001	0.00232	0.067117	-0.05278	0.286981	0.608615	0.006924	0.428621	0.618047	0.001642	0.941705	0.666363	0.999556	0.996802	0.66148	0.994916
ENSG00000152942	RAD17	-0.09683	-0.14031	-0.02411	-0.16321	-0.19258	-0.06748	-0.03397	0.034158	-0.0188	-0.22626	-0.24238	-0.24262	0.286981	0.044863	0.853555	0.016457	0.000632	0.342535	0.91856	0.811202	0.999556	0.273789	0.106642	0.745723
ENSG00000169635	HIC2	0.212772	0.244702	-0.06109	0.05796	0.443593	-0.01597	-0.2278	-0.13532	0.007374	0.271952	0.439446	0.559408	0.287037	0.143364	0.831763	0.853255	0.000432	0.950281	0.678011	0.668208	0.999556	0.727476	0.26363	0.784906
ENSG00000130764	LRRC47	-0.06848	0.008382	0.082521	-0.0693	-0.02231	0.003514	-0.0022	-0.01072	-0.13473	-0.04514	0.009799	0.024938	0.287771	0.927184	0.118231	0.266894	0.669959	0.96605	0.993627	0.937737	0.903694	0.891867	0.961995	0.997224
ENSG00000163161	ERCC3	-0.07039	-0.09388	0.075504	-0.03295	-0.12957	0.070348	-0.07953	-0.04336	-0.05575	-0.09884	-0.24665	-0.07718	0.287837	0.072014	0.179536	0.706241	0.001625	0.130513	0.544913	0.609914	0.999556	0.617189	0.011754	0.994916
ENSG00000161960	EIF4A1	0.219141	0.24478	-0.13293	0.215126	0.825809	0.116307	-0.42863	0.70847	0.220449	-0.09623	1.76276	0.292735	0.28826	0.152885	0.545864	0.290691	1.95001e-11	0.5046	0.39998	0.023713	0.999556	0.90743	3.76e-13	0.993352
ENSG00000270605	ENSG00000270605	-0.25965	-0.4624	-0.02857	-0.36907	-1.08807	-0.25047	-0.31366	-0.30446	-0.07178	-0.79374	-1.22328	-0.03074	0.288455	0.010266	0.947437	0.0721	8.31939e-12	0.160034	0.231053	0.117332	0.999556	0.001412	1.13e-08	0.997224
ENSG00000121316	PLBD1	-0.15127	-0.17755	0.095749	-0.12622	0.062658	0.22989	0.062361	0.142275	0.119862	-0.05387	0.208911	-0.04517	0.288455	0.1318	0.50352	0.408975	0.576439	0.00935	0.876548	0.380395	0.999556	0.917044	0.326248	0.995429
ENSG00000142507	PSMB6	-0.07237	-0.01511	0.000587	-0.04922	0.032323	0.067416	-0.04076	-0.07405	-0.19256	0.019485	-0.06816	-0.08068	0.288455	0.866641	0.997341	0.526935	0.540957	0.169332	0.873583	0.486307	0.371287	0.976248	0.801778	0.994916
ENSG00000101605	MYOM1	-0.12499	0.04705	0.114322	-0.12245	0.149427	0.183086	0.027762	0.223511	0.034026	0.058348	0.343629	-0.10361	0.288455	0.731298	0.287048	0.290691	0.053931	0.016551	0.951741	0.135446	0.999556	0.914293	0.074069	0.994916
ENSG00000178719	GRINA	-0.07788	0.079633	0.110782	-0.05117	0.110713	0.14057	-0.02957	-0.12447	-0.13192	0.118099	0.071677	0.004251	0.288576	0.206578	0.05009	0.548242	0.019063	0.0021	0.962806	0.606706	0.999556	0.89421	0.887416	0.999532
ENSG00000031691	CENPQ	-0.24915	-0.15019	0.034614	-0.12798	-0.13387	-0.20914	-0.03003	0.058247	-0.02375	0.083225	0.241973	0.265392	0.288743	0.511297	0.927523	0.667456	0.433859	0.235473	0.957553	0.807211	0.999556	0.888177	0.306819	0.910788
ENSG00000210151	MT-TS1	-0.31313	-0.18332	0.020373	-0.30823	-0.10446	-0.2257	0.408344	0.396471	-0.9064	-0.05137	0.275456	-0.38713	0.288838	0.558002	0.972323	0.29034	0.668998	0.335727	0.321958	0.17423	0.006147	0.954298	0.428331	0.889992
ENSG00000047230	CTPS2	-0.13381	-0.19149	-0.10163	-0.02717	-0.2131	-0.11529	-0.03276	-0.07812	-0.01805	0.006758	-0.15246	0.079213	0.289166	0.051702	0.400917	0.894732	0.009498	0.212412	0.937445	0.624596	0.999556	0.994058	0.486667	0.994916
ENSG00000139926	FRMD6	0.28816	0.152765	0.079093	0.223775	0.54119	-0.161	-0.07515	0.016605	-0.00895	0.086576	0.403053	-0.05511	0.289834	0.588074	0.835399	0.453178	0.000936	0.486661	0.82159	0.92938	0.999556	0.867179	0.030965	0.994916
ENSG00000169660	HEXD	-0.1016	-0.01998	0.008017	-0.05962	-0.16053	-0.10019	-0.12007	-0.51281	-0.20283	0.033633	-0.1645	0.022105	0.289834	0.875397	0.963634	0.606045	0.009048	0.135272	0.850627	0.037867	0.999556	0.974642	0.664648	0.997224
ENSG00000145414	NAF1	-0.12833	-0.04867	-0.21153	-0.01748	0.167889	-0.28451	0.081344	0.130042	0.068993	0.240208	0.327599	0.165775	0.290026	0.727873	0.018121	0.931767	0.031732	0.000127	0.816168	0.405373	0.999556	0.323867	0.042803	0.993352
ENSG00000168000	BSCL2	-0.20122	-0.00605	0.067514	-0.08073	-0.14487	-0.01075	-0.22827	-0.26187	-0.12912	0.053008	-0.71034	-0.01338	0.290462	0.98297	0.779053	0.758324	0.302419	0.96429	0.593979	0.289199	0.999556	0.930846	0.000527	0.997224
ENSG00000116761	CTH	-0.339	-0.0565	-0.24672	-0.06085	0.16837	-0.75118	0.7735	0.688779	0.231737	1.01579	0.950557	0.056845	0.290993	0.900141	0.43327	0.909567	0.510846	0.000247	0.004124	0.006406	0.999556	0.003279	0.002272	0.997224
ENSG00000075914	EXOSC7	-0.13392	0.14431	0.096766	-0.00893	0.169233	0.039894	0.0206	0.283868	0.037682	0.332778	0.244168	0.217054	0.29199	0.182398	0.433018	0.970171	0.047597	0.744018	0.956969	0.022001	0.999556	0.099666	0.165668	0.902139
ENSG00000187994	RINL	-0.23657	0.203204	0.068527	0.022506	0.126168	-0.15263	-0.27943	-0.12309	-0.11317	-0.22373	-0.39034	-0.42732	0.292238	0.325338	0.813715	0.955	0.465707	0.382435	0.592296	0.712119	0.999556	0.821091	0.414144	0.969181
ENSG00000130349	MTRES1	-0.13277	-0.08168	0.252727	-0.14744	-0.18682	0.069518	0.061296	0.063532	0.042839	-0.15604	-0.29327	-0.13894	0.292388	0.522837	0.0045	0.208475	0.022544	0.519694	0.820009	0.619499	0.999556	0.68942	0.134737	0.994916
ENSG00000156853	ZNF689	-0.13228	-0.01456	0.010663	-0.19281	0.128908	0.011437	-0.59632	-0.1054	-0.00959	-0.53099	-0.1595	-0.09152	0.293144	0.932173	0.962449	0.061332	0.116982	0.936661	4.95e-05	0.550974	0.999556	0.001125	0.404745	0.994916
ENSG00000105568	PPP2R1A	-0.06673	0.044616	0.114044	-0.01778	0.078987	0.067327	-0.01922	-0.15921	-0.14925	0.0897	0.073613	-0.02535	0.293144	0.476911	0.013718	0.855371	0.058939	0.131833	0.965805	0.299097	0.999556	0.90024	0.852914	0.997224
ENSG00000037965	HOXC8	-0.14063	-0.05455	-0.04499	-0.11225	-0.21456	0.043978	-0.1734	-0.12755	0.100662	-0.07215	-0.25912	-0.00855	0.293144	0.727301	0.79504	0.442426	0.014818	0.729892	0.311993	0.31095	0.999556	0.888905	0.191074	0.997224
ENSG00000198185	ZNF334	-0.25621	-0.37105	-0.09113	-0.15908	-0.68582	-0.0376	-0.36444	-0.54651	0.028975	-0.3807	-0.61115	-0.05078	0.293144	0.056455	0.764546	0.568869	7.82845e-06	0.8856	0.424179	0.05991	0.999556	0.303654	0.012425	0.997224
ENSG00000151332	MBIP	0.163288	0.047711	0.182155	0.007158	0.181835	0.149645	-0.09783	0.18992	0.03815	-0.30581	0.22222	-0.0059	0.293144	0.793274	0.153446	0.981189	0.062642	0.165493	0.813768	0.291367	0.999556	0.139489	0.196871	0.997981
ENSG00000167863	ATP5PD	-0.0925	-0.00016	0.126242	-0.0515	0.039285	0.014618	0.093476	0.215637	0.026479	-0.07838	0.041681	-0.08428	0.293526	0.99916	0.067279	0.634215	0.566114	0.877664	0.688213	0.05269	0.999556	0.826114	0.846951	0.994916
ENSG00000118058	KMT2A	0.089785	-0.17426	-0.23539	0.029399	-0.47156	-0.27252	0.136438	-0.3287	-0.00363	0.106676	-0.52309	-0.08066	0.293526	0.004536	2.99656e-05	0.814477	4.87254e-19	8.14938e-08	0.64512	0.024164	0.999556	0.748074	6.29e-05	0.994916
ENSG00000101265	RASSF2	0.500173	-0.05451	-0.12983	-0.02186	0.00876	-0.07462	0.197529	0.101491	0.133182	0.820239	0.067791	0.033132	0.293778	0.935317	0.845118	0.981547	0.986021	0.884223	0.796178	0.800383	0.999556	0.017351	0.894221	0.997224
ENSG00000187792	ZNF70	-0.15044	0.08041	-0.00348	-0.03045	-0.14046	0.135301	0.063328	0.245937	-0.03474	0.31936	-0.02743	0.167092	0.293846	0.580002	0.992573	0.89666	0.154071	0.202742	0.901628	0.187251	0.999556	0.382997	0.945673	0.994916
ENSG00000135862	LAMC1	0.138473	0.047581	-0.14848	0.136091	0.369811	0.012693	0.171049	0.120887	0.137294	0.156655	0.600603	0.026078	0.293846	0.759723	0.187467	0.293346	3.60378e-06	0.933734	0.384607	0.379414	0.999556	0.221095	1.97e-14	0.994916
ENSG00000196204	RNF216P1	0.143879	0.140761	-0.0563	0.108423	0.023202	0.051942	0.016142	0.022412	0.035447	0.10225	0.001308	0.136229	0.294578	0.227691	0.730802	0.4706	0.845423	0.670145	0.977439	0.922759	0.999556	0.797575	0.995971	0.994916
ENSG00000108963	DPH1	-0.10726	0.102929	-0.10685	-0.12596	-0.15316	-0.23746	-0.00131	0.090949	-0.09227	0.098473	-0.10223	0.209573	0.295549	0.242297	0.229742	0.1729	0.01868	0.000123	0.997837	0.642336	0.999556	0.883438	0.772746	0.994916
ENSG00000134825	TMEM258	-0.1058	-0.07257	-0.01355	-0.07817	0.046802	0.057642	0.001278	0.057687	-0.08679	-0.04745	-0.13145	0.012817	0.295549	0.461605	0.936236	0.486349	0.551502	0.496095	0.996613	0.631992	0.999556	0.888343	0.346292	0.997224
ENSG00000130347	RTN4IP1	-0.14936	-0.0565	0.433618	-0.16471	-0.10386	0.160123	0.027829	0.072455	-0.02433	0.126369	0.061191	-0.01507	0.295605	0.736877	2.83819e-06	0.214362	0.324456	0.106735	0.947645	0.652343	0.999556	0.772617	0.830186	0.997224
ENSG00000072163	LIMS2	-0.20191	0.004634	0.08946	0.112947	0.022017	0.126685	0.052358	-0.26859	0.160506	0.488254	0.561845	0.53617	0.295819	0.986467	0.700003	0.633797	0.898551	0.423897	0.953267	0.418261	0.999556	0.451968	0.190177	0.880355
ENSG00000198642	KLHL9	0.11669	0.258766	-0.03575	0.071252	0.439417	-0.04211	0.132466	0.334981	0.073454	0.128746	0.35387	0.161377	0.296074	0.000681	0.807725	0.594299	4.40861e-11	0.684786	0.666487	0.022001	0.999556	0.706572	0.020838	0.993352
ENSG00000100284	TOM1	-0.11281	0.195771	-0.23098	-0.03632	0.052321	-0.39368	0.011096	0.118101	-0.19498	0.307566	0.276987	0.204828	0.29608	0.014038	0.00207	0.819656	0.526906	7.16534e-10	0.988103	0.698033	0.999556	0.664248	0.545642	0.994916
ENSG00000105708	ZNF14	0.203577	0.123104	0.094127	-0.04439	-0.08021	-0.00676	0.093157	0.175191	0.267759	-0.29871	-0.28102	0.029936	0.296107	0.534232	0.678376	0.888231	0.614098	0.978914	0.859964	0.43432	0.903694	0.310822	0.191105	0.997224
ENSG00000133065	SLC41A1	-0.18533	0.592231	0.247049	-0.14711	0.067847	-0.08244	0.387075	0.638578	-0.01385	0.20416	0.003744	0.014567	0.296107	4.22148e-07	0.077638	0.444408	0.632724	0.602136	0.019342	1.46e-06	0.999556	0.412889	0.990135	0.997224
ENSG00000081386	ZNF510	-0.10579	-0.08509	-0.01056	-0.19827	-0.5016	-0.00113	0.033742	0.178742	0.025807	-0.43371	-0.61634	-0.22663	0.296107	0.341	0.952411	0.006289	2.5296e-16	0.993021	0.952335	0.363804	0.999556	0.039076	0.000236	0.928676
ENSG00000104375	STK3	0.124779	0.028541	-0.02635	0.094441	0.102424	-0.02303	-0.07196	0.016819	0.117051	-0.0963	-0.10965	-0.04862	0.296107	0.854413	0.883957	0.468956	0.225528	0.853441	0.803944	0.917835	0.999556	0.780524	0.561264	0.994916
ENSG00000130429	ARPC1B	0.313474	0.31883	0.126548	0.235971	0.376146	0.090109	0.125675	0.037882	0.195816	0.556749	0.565623	0.249299	0.296107	0.184036	0.715173	0.474932	0.04376	0.746905	0.875658	0.927277	0.999556	0.116365	0.04464	0.994916
ENSG00000111737	RAB35	0.127372	0.210337	-0.10403	0.024148	0.325593	-0.03806	0.102118	0.060759	0.001332	0.114072	0.096238	0.043838	0.296107	0.018768	0.358869	0.904593	8.43792e-06	0.743446	0.77672	0.745162	0.999556	0.826907	0.740946	0.997224
ENSG00000156587	UBE2L6	0.233988	-0.1639	0.160225	0.020433	-0.11424	0.160597	-0.1026	-0.39775	0.107594	-0.09198	-0.21213	-0.07825	0.296107	0.418955	0.448285	0.959143	0.469862	0.324137	0.78341	0.009254	0.999556	0.786001	0.159296	0.994916
ENSG00000127329	PTPRB	0.183596	0.240631	0.151264	0.278258	0.456121	0.237727	-0.19179	0.265763	0.376468	0.138681	0.406758	0.292479	0.296107	0.085773	0.362064	0.044653	1.90547e-05	0.040904	0.405475	0.067999	0.073507	0.765966	0.039993	0.83249
ENSG00000227496	ENSG00000227496	-0.56089	0.121389	-0.04875	-0.03968	2.40247	1.9883	0.343287	1.39176	0.077481	2.19946	3.1852	0.386438	0.296451	0.869732	0.96027	0.968575	9.93745e-13	6.11384e-11	0.72477	0.001042	0.999556	3.53e-08	1.24e-16	0.994916
ENSG00000129315	CCNT1	0.097052	0.180112	-0.08829	0.059212	0.158007	-0.05176	0.169958	0.275291	0.082277	0.082711	0.165697	0.01025	0.296451	0.006465	0.293135	0.592576	0.006492	0.507929	0.329527	0.014142	0.999556	0.829092	0.341281	0.997224
ENSG00000163946	TASOR	0.112196	-0.13132	0.043469	0.061317	-0.296	0.209006	-0.11479	-0.31474	0.058587	-0.17874	-0.44755	-0.11786	0.296451	0.133275	0.740175	0.646711	6.04368e-06	0.001348	0.638052	0.007672	0.999556	0.331165	4.8e-05	0.994916
ENSG00000236088	COX10-AS1	0.223183	0.017614	-0.23651	0.216831	0.02709	0.014519	-0.02676	-0.24233	-0.15856	0.100108	-0.45863	0.034752	0.296451	0.954343	0.180379	0.298906	0.887157	0.953463	0.973282	0.358933	0.999556	0.85281	0.025593	0.997224
ENSG00000138326	RPS24	-0.06543	-0.02483	-0.02243	-0.01776	0.078134	-0.01445	0.062876	0.226152	-0.02944	-0.06105	0.053739	-0.12029	0.296451	0.732851	0.782898	0.852942	0.05803	0.823452	0.816936	0.036393	0.999556	0.888343	0.818382	0.994916
ENSG00000261716	H2BC20P	0.334837	-0.15475	-0.40999	-0.08114	-0.33227	-0.12501	-0.23634	0.247034	0.700142	-0.30691	0.275192	0.524803	0.296451	0.657695	0.133432	0.878224	0.129055	0.677894	0.719649	0.460623	0.13053	0.626101	0.472539	0.722088
ENSG00000175606	TMEM70	0.337836	-0.16505	-0.63367	0.556736	0.139155	0.139371	0.848642	1.13094	0.218504	0.535578	0.708564	0.109204	0.296776	0.617197	0.006048	0.025754	0.558147	0.631106	5.38e-06	6.01e-11	0.999556	0.074035	0.002495	0.994916
ENSG00000101193	GID8	-0.07686	0.098162	0.027515	-0.11305	0.048227	-0.00055	0.018863	0.007417	-0.07693	-0.21372	-0.06561	-0.04933	0.296776	0.094568	0.76884	0.056056	0.370565	0.995862	0.949009	0.95595	0.999556	0.074322	0.618854	0.994916
ENSG00000159733	ZFYVE28	-0.20367	-0.08072	0.190615	-0.1332	-0.19023	0.011115	-0.44281	-0.48829	-0.22385	0.216476	0.266419	-0.0526	0.296776	0.706459	0.256818	0.547498	0.143207	0.962438	0.469354	0.202408	0.999556	0.815551	0.579524	0.997224
ENSG00000204237	OXLD1	-0.13387	-0.02637	0.055366	-0.18401	-0.11197	0.111173	-0.24842	-0.29948	-0.21485	-0.25529	-0.06532	0.087631	0.296776	0.872515	0.710662	0.085489	0.201274	0.220715	0.650356	0.316251	0.999556	0.786001	0.918726	0.996171
ENSG00000233369	GTF2IP4	-0.131	-0.02842	-0.08964	-0.06666	0.140141	0.191664	-0.12927	-0.05967	-0.05076	0.000572	0.226358	-0.08124	0.297015	0.862772	0.483244	0.677697	0.094586	0.017428	0.746125	0.789242	0.999556	0.999186	0.295938	0.994916
ENSG00000235033	DAAM2-AS1	0.402159	1.03021	-0.00343	0.254455	-0.06169	-0.40751	0.04555	1.15939	-0.09644	0.500733	0.057816	0.17195	0.297113	6.25228e-06	0.997186	0.578252	0.845641	0.135167	0.966211	0.00016	0.999556	0.120041	0.889932	0.994916
ENSG00000177565	TBL1XR1	0.106984	0.158354	-0.19255	0.084788	0.132493	-0.19436	0.106748	0.375462	0.080463	-0.02919	0.201223	-0.00804	0.297113	0.043041	0.008438	0.448005	0.047825	0.002273	0.522387	5.77e-06	0.999556	0.95242	0.258195	0.997224
ENSG00000198542	ITGBL1	0.291059	-0.19022	-0.07422	0.161155	0.03286	-0.05	-0.22441	-0.30026	0.138865	0.048108	-0.17611	0.12123	0.297203	0.479043	0.845393	0.639647	0.890743	0.861938	0.719649	0.346226	0.999556	0.947162	0.563358	0.994916
ENSG00000178567	EPM2AIP1	0.101651	0.069991	0.10317	0.043002	0.187231	-0.0397	0.048847	0.263844	0.05538	-0.12173	0.32347	0.047214	0.297222	0.457691	0.226589	0.751255	0.00186	0.660682	0.893868	0.042819	0.999556	0.68708	0.020159	0.994916
ENSG00000171204	TMEM126B	-0.10662	0.066898	-0.06693	-0.09018	-0.00361	-0.13592	-0.12887	0.258631	-0.04905	-0.15176	-0.02784	-0.0665	0.297826	0.50676	0.521989	0.403798	0.970895	0.04132	0.483883	0.012574	0.999556	0.5267	0.897854	0.994916
ENSG00000131845	ZNF304	0.126497	0.042509	-0.06404	-0.06842	0.031757	-0.07601	-0.02024	0.055062	0.208838	-0.18215	-0.31457	0.153517	0.297956	0.761626	0.651235	0.657303	0.752784	0.455228	0.956969	0.71759	0.660931	0.474312	0.034166	0.986794
ENSG00000153982	GDPD1	0.349726	-0.00233	0.287993	0.383154	-0.52252	0.115213	0.134316	-0.55483	0.006559	0.119431	-0.678	0.148631	0.298026	0.996206	0.327851	0.230699	0.020429	0.709717	0.804819	0.01623	0.999556	0.885884	0.024052	0.994916
ENSG00000132879	FBXO44	-0.14724	-0.01912	-0.0032	-0.18729	-0.2942	-0.16752	-0.12084	-0.24249	-0.13715	-0.25444	-0.45539	0.035893	0.298026	0.922114	0.992578	0.128125	0.000748	0.07662	0.831216	0.329108	0.999556	0.505338	0.036515	0.997224
ENSG00000162545	CAMK2N1	0.202393	0.200251	0.015094	0.175882	0.287681	0.072829	0.027049	0.184427	0.243958	0.159553	0.331771	0.289268	0.298343	0.222213	0.966644	0.389617	0.019708	0.684786	0.966211	0.412089	0.967113	0.575907	0.025172	0.565946
ENSG00000170385	SLC30A1	-0.29008	-0.13001	-0.02882	-0.45837	-0.38942	-0.35125	-0.39488	-0.17779	0.113763	-0.05925	-0.32343	0.070052	0.298393	0.647787	0.954382	0.037442	0.024754	0.077907	0.105307	0.410493	0.999556	0.906824	0.079407	0.994916
ENSG00000105879	CBLL1	-0.09348	-0.00829	-0.04955	-0.07219	-0.11548	-0.0532	-0.0473	0.096277	-0.05415	-0.14331	-0.07273	0.006148	0.298505	0.949047	0.623524	0.46193	0.049879	0.474029	0.88097	0.460001	0.999556	0.756312	0.811708	0.998389
ENSG00000165948	IFI27L1	-0.16482	-0.16939	-0.00048	-0.02684	-0.27194	-0.15673	-0.195	-0.34229	-0.16965	-0.08345	-0.34891	-0.13255	0.298505	0.193698	0.998967	0.919531	0.005383	0.15101	0.512156	0.04569	0.999556	0.887056	0.109252	0.994916
ENSG00000103510	KAT8	0.094507	0.005011	0.012603	0.081999	-0.1408	-0.0384	0.071593	0.039846	0.032724	0.079988	-0.27867	0.067224	0.298559	0.969383	0.933146	0.38481	0.015079	0.641277	0.664784	0.683085	0.999556	0.800823	0.026181	0.994916
ENSG00000043514	TRIT1	-0.15681	-0.05522	-0.07656	-0.05809	-0.11041	-0.19406	-0.07948	0.187355	-0.00125	-0.27173	-0.27457	-0.0284	0.298559	0.746099	0.64365	0.786531	0.295516	0.046215	0.815591	0.18911	0.999556	0.191839	0.086235	0.997224
ENSG00000033122	LRRC7	-0.30983	-0.01931	-0.03628	-0.40759	-0.18784	-0.21214	0.187058	0.112852	-0.04512	0.069234	0.196688	-0.04051	0.299197	0.966938	0.944087	0.125045	0.448691	0.394753	0.6626	0.655257	0.999556	0.901504	0.416286	0.997224
ENSG00000070614	NDST1	-0.09193	-0.19251	0.019759	-0.10301	-0.20904	0.16891	0.034211	-0.38909	-0.10815	0.163113	-0.22075	-0.00876	0.299256	0.002031	0.883957	0.206954	0.000107	0.002048	0.923567	0.000468	0.999556	0.684065	0.318185	0.997224
ENSG00000151632	AKR1C2	-0.32673	-0.21689	-0.12849	-0.35718	0.162568	-0.03549	0.081699	0.056653	-0.0459	0.034514	0.032287	-0.46499	0.300115	0.479275	0.736161	0.219034	0.482062	0.918184	0.943172	0.913276	0.999556	0.976248	0.95304	0.828428
ENSG00000188229	TUBB4B	0.221591	0.30461	-0.05129	0.093882	0.452078	0.397453	0.163044	-0.23434	-0.09061	0.375611	0.395817	-0.00139	0.300115	0.071963	0.872293	0.751899	0.00061	0.002602	0.723143	0.312098	0.999556	0.340396	0.157849	0.999532
ENSG00000184381	PLA2G6	-0.13388	0.150008	-0.02748	0.009773	-0.01357	0.033216	-0.12158	0.168313	-0.12479	0.185464	0.209393	0.244956	0.300607	0.151969	0.887481	0.967736	0.907546	0.793672	0.876338	0.620798	0.999556	0.769434	0.547159	0.994916
ENSG00000151327	FAM177A1	0.196291	0.129348	0.070061	0.106351	0.483909	0.617603	0.208533	0.139439	0.046113	0.166144	0.377256	0.041257	0.300783	0.479886	0.771279	0.647083	1.15e-05	9.93253e-09	0.193671	0.27448	0.999556	0.407481	0.000971	0.994916
ENSG00000135999	EPC2	0.111314	-0.29299	-0.18401	0.075633	0.001609	-0.22263	0.088487	-0.11177	0.132309	-0.01052	0.088876	0.058854	0.301032	5.01239e-05	0.018627	0.538044	0.987975	0.000667	0.66624	0.308559	0.915273	0.986352	0.667929	0.994916
ENSG00000172428	COPS9	-0.10166	0.090603	0.090857	-0.04603	0.134184	-0.0017	0.044061	-0.18376	-0.01957	0.286565	0.237096	0.340978	0.301097	0.306661	0.305338	0.725118	0.03621	0.988955	0.934551	0.337412	0.999556	0.314073	0.277131	0.675379
ENSG00000160752	FDPS	-0.07197	-0.05008	0.090207	-0.06991	-0.06902	-0.00257	-0.00138	0.003835	-0.07324	-0.10709	-0.20537	-0.08301	0.301397	0.456259	0.10218	0.307887	0.143064	0.977034	0.995794	0.979011	0.999556	0.611665	0.064506	0.994916
ENSG00000131849	ZNF132	-0.16594	-0.07924	0.026167	-0.1589	-0.12954	0.072954	0.043507	0.146002	0.00276	-0.77238	-0.53054	-0.30514	0.301397	0.635061	0.91842	0.327021	0.24538	0.606138	0.956276	0.63651	0.999556	0.007298	0.048367	0.952692
ENSG00000272140	ENSG00000272140	-0.33732	-0.30025	0.141547	-0.163	-0.53169	0.332316	-0.21729	-0.26669	0.224201	-0.3465	-0.43527	0.011301	0.301397	0.292287	0.723424	0.697968	0.011528	0.152897	0.760598	0.447281	0.999556	0.592855	0.258662	0.997981
ENSG00000159377	PSMB4	-0.07135	-0.0935	0.031321	-0.01563	0.047047	0.097536	-0.08297	-0.03612	-0.14081	-0.01116	0.018986	-0.00847	0.30156	0.088421	0.703459	0.888231	0.344051	0.030049	0.589501	0.712961	0.629689	0.983712	0.935662	0.997224
ENSG00000166123	GPT2	-0.22092	0.08258	0.056909	-0.26424	-0.06387	-0.40897	0.163555	-0.06363	0.014531	0.177009	0.139217	0.095672	0.30156	0.739479	0.8512	0.167371	0.714507	0.001965	0.717644	0.81121	0.999556	0.790867	0.717816	0.994916
ENSG00000130695	CEP85	0.146003	0.346804	0.274019	0.070478	-0.15459	0.053164	0.012573	-0.06442	-0.03277	0.180763	-0.62225	0.103348	0.30156	0.000352	0.006182	0.70228	0.102008	0.687662	0.975336	0.651757	0.999556	0.711323	0.003121	0.994916
ENSG00000091428	RAPGEF4	0.318216	0.314364	0.221722	0.363676	0.457496	0.403397	0.038685	-0.08085	0.453009	0.186766	-0.01713	0.260446	0.301666	0.254318	0.493811	0.204474	0.026344	0.058801	0.953267	0.765701	0.30406	0.629589	0.961097	0.895587
ENSG00000182841	RRP7BP	-0.17114	-0.23497	-0.05994	-0.09293	-0.15	0.082183	-0.09584	-0.25298	-0.07766	0.017464	-0.05025	-0.0328	0.301696	0.06661	0.780934	0.654205	0.184604	0.571193	0.836326	0.196997	0.999556	0.986013	0.899722	0.997224
ENSG00000144645	OSBPL10	0.27913	0.005692	-0.01243	0.075644	0.105783	-0.24058	0.158421	0.20708	0.336827	0.093295	0.149324	-0.20663	0.301817	0.987919	0.982137	0.855296	0.626781	0.216314	0.746447	0.389308	0.778107	0.85252	0.531522	0.970854
ENSG00000271533	ENSG00000271533	0.176941	0.10589	-0.13552	0.344149	0.594686	-0.07868	0.414741	0.466552	0.220939	0.644422	0.833104	0.413756	0.302427	0.549596	0.411118	0.004024	7.27958e-09	0.602401	0.00093	3.76e-05	0.622015	1.6e-05	7.42e-10	0.106333
ENSG00000137364	TPMT	-0.12453	-0.02168	0.216904	-0.16879	-0.01956	0.064101	-0.06108	-0.086	-0.07441	-0.02958	0.07241	-0.17108	0.302427	0.895692	0.011538	0.096068	0.852625	0.528115	0.82159	0.48691	0.999556	0.95061	0.748159	0.970379
ENSG00000078668	VDAC3	-0.10637	0.011295	0.176979	-0.09789	-0.01836	-0.05611	0.041787	0.153734	-0.05358	-0.06783	0.026562	-0.09418	0.302839	0.937658	0.019623	0.347456	0.83677	0.520626	0.912152	0.265437	0.999556	0.896855	0.931871	0.994916
ENSG00000090686	USP48	-0.07323	-0.06616	0.104952	-0.05849	-0.18318	0.05555	-0.07045	-0.00589	-0.01613	-0.05669	-0.11769	-0.01162	0.302839	0.294047	0.052028	0.447907	2.01942e-05	0.30111	0.717644	0.965178	0.999556	0.925233	0.694322	0.997224
ENSG00000138594	TMOD3	0.182916	-0.25819	-0.09773	0.136662	-0.06113	0.018771	-0.12872	-0.29401	0.204897	0.108549	-0.21402	0.073962	0.303198	0.049321	0.611964	0.486404	0.655382	0.923731	0.679626	0.053332	0.897342	0.737125	0.167943	0.994916
ENSG00000135953	MFSD9	-0.22317	-0.01301	0.13307	-0.13471	-0.51781	0.257731	0.194393	0.146804	0.384212	-0.22952	-0.44489	0.179037	0.303198	0.965781	0.573518	0.599806	0.000112	0.081361	0.585625	0.49633	0.357578	0.567754	0.040664	0.994916
ENSG00000260404	ENSG00000260404	-0.15598	-0.18601	-0.12384	0.01726	-0.23666	-0.18948	-0.00291	-0.33728	-0.06746	-0.00336	-0.20094	-0.04867	0.303352	0.123737	0.378914	0.947989	0.014172	0.057381	0.996872	0.215505	0.999556	0.999001	0.660005	0.997224
ENSG00000264538	SUZ12P1	-0.23839	0.184778	-0.0655	-0.04826	0.086165	0.077125	0.048576	0.091703	0.021881	-0.06594	0.023035	0.19293	0.303352	0.372611	0.836715	0.897443	0.637636	0.726308	0.906369	0.580286	0.999556	0.894982	0.937129	0.965461
ENSG00000231389	HLA-DPA1	0.204598	-0.16829	0.051961	0.168516	-0.06046	0.106129	-0.01671	-0.02206	0.267787	0.209707	0.054974	0.292594	0.303352	0.350868	0.85698	0.425472	0.705019	0.533658	0.974409	0.917489	0.622015	0.31887	0.79678	0.426704
ENSG00000085788	DDHD2	-0.0814	-0.19635	-0.02275	-0.05165	-0.17045	-0.1604	-0.04175	-0.0364	0.10244	-0.18719	-0.1243	-0.18835	0.303379	0.000258	0.833818	0.57925	0.000443	0.000985	0.879146	0.773296	0.999556	0.350511	0.438844	0.844506
ENSG00000119718	EIF2B2	-0.07976	-0.03068	0.092477	-0.03468	0.051668	0.13551	-0.00223	0.100636	-0.12744	-0.08722	0.06151	-0.00892	0.303418	0.728145	0.138244	0.745182	0.353973	0.004283	0.993627	0.36127	0.945621	0.766069	0.729056	0.997224
ENSG00000139613	SMARCC2	-0.07092	-0.09066	-0.03004	-0.07208	-0.09046	-0.13385	-0.06923	-0.18607	-0.08304	-0.07697	-0.27759	-0.17518	0.303418	0.101025	0.718818	0.279979	0.043058	0.001607	0.731847	0.042468	0.999556	0.732366	0.003054	0.705382
ENSG00000168778	TCTN2	-0.28363	-0.4613	-0.28199	-0.2593	-0.58916	-0.28649	-0.1669	-0.26016	-0.00027	0.14281	-0.36786	-0.12626	0.303568	0.017772	0.240165	0.337962	0.000279	0.122965	0.700596	0.242673	0.999632	0.818907	0.174497	0.994916
ENSG00000121680	PEX16	-0.15125	-0.16745	0.078603	-0.09887	-0.23497	0.167323	-0.2837	-0.49762	-0.00539	0.056976	-0.07184	0.309275	0.303674	0.159076	0.621236	0.566092	0.011106	0.085394	0.659851	0.136836	0.999556	0.971487	0.918726	0.994916
ENSG00000175634	RPS6KB2	-0.08827	-0.01635	-0.00913	-0.08042	0.007318	0.017805	-0.19484	-0.33035	-0.17662	0.10613	0.100199	0.11504	0.303874	0.88705	0.952436	0.354192	0.925748	0.841558	0.670061	0.155243	0.999556	0.898154	0.826398	0.994916
ENSG00000175826	CTDNEP1	-0.08713	-0.04059	0.018625	-0.0729	-0.02998	-0.0624	-0.07856	0.019929	-0.07511	-0.03362	0.06478	-0.02915	0.303944	0.663807	0.886287	0.415837	0.658823	0.341239	0.775217	0.897402	0.999556	0.925653	0.717816	0.995638
ENSG00000237441	RGL2	-0.06265	0.004529	0.004361	-0.02319	0.01125	-0.04233	-0.07025	-0.282	-0.06677	0.194748	0.035769	0.183769	0.304482	0.958669	0.970377	0.7896	0.830496	0.37524	0.86486	0.075454	0.999556	0.598963	0.911329	0.994916
ENSG00000163512	AZI2	-0.11395	-0.14215	-0.13016	-0.2365	-0.038	0.06184	-0.08264	-0.0435	-0.04908	-0.22117	0.00518	-0.1973	0.305534	0.109467	0.15869	0.002062	0.668998	0.503305	0.709996	0.73134	0.999556	0.152974	0.980226	0.771394
ENSG00000242282	ENSG00000242282	-0.43717	-0.2005	-0.19523	-0.42867	-0.5567	0.09767	-0.18579	0.15219	-0.10119	-0.37464	-0.65714	0.137476	0.305534	0.655823	0.708741	0.302326	0.043644	0.826248	0.684467	0.541786	0.999556	0.14771	0.000417	0.994916
ENSG00000112759	SLC29A1	-0.11975	0.435364	0.108573	-0.09825	-0.1586	-0.42248	0.068139	0.449477	-0.10175	0.087927	-0.10593	0.172958	0.305534	8.24878e-09	0.307084	0.430623	0.035031	7.77886e-10	0.864206	0.001228	0.999556	0.88613	0.733052	0.994916
ENSG00000169976	SF3B5	-0.07548	0.006918	0.102495	-0.06402	-0.0026	0.099495	-0.15165	-0.36881	-0.21208	0.194224	0.100897	0.154495	0.305534	0.947885	0.07132	0.410147	0.970874	0.038002	0.771666	0.108073	0.999556	0.825455	0.853091	0.994916
ENSG00000197085	NPSR1-AS1	-0.44615	-0.35761	-0.98503	-0.18916	-0.50394	-1.42983	-0.2497	-0.05402	-0.42285	-0.03003	0.606846	0.171095	0.305769	0.356569	0.002423	0.752623	0.087984	8.0923e-07	0.844287	0.936566	0.999556	0.985369	0.129983	0.994916
ENSG00000120137	PANK3	0.116187	0.102311	-0.08171	0.112802	0.522466	0.105009	0.015092	0.078457	0.058964	0.117835	0.515657	0.168729	0.30578	0.312992	0.469709	0.315555	8.56599e-15	0.196926	0.969343	0.576967	0.999556	0.752503	0.000513	0.984609
ENSG00000123444	KBTBD4	-0.11235	-0.15074	-0.00882	-0.14981	-0.27901	-0.06718	-0.20021	-0.15402	-0.15834	-0.31297	-0.38309	-0.14051	0.305921	0.080447	0.96527	0.112618	3.4505e-05	0.453768	0.138186	0.157189	0.82665	0.039396	0.001871	0.975738
ENSG00000100258	LMF2	-0.10467	-0.10564	0.005387	-0.06027	-0.10613	0.040015	-0.13231	-0.77522	-0.10928	0.191284	0.151209	0.21411	0.306351	0.225672	0.980358	0.626268	0.121593	0.667477	0.916377	0.08257	0.999556	0.893748	0.852296	0.994916
ENSG00000118407	FILIP1	-0.14663	0.11019	-0.1375	-0.10579	0.326345	-0.0666	0.235135	0.408818	0.023838	0.23547	0.427438	0.081738	0.306457	0.415328	0.285797	0.505652	0.00018	0.599615	0.265188	0.00329	0.999556	0.372995	0.008334	0.994916
ENSG00000243477	NAA80	-0.13794	-0.07853	-0.11865	-0.08915	-0.21286	-0.15394	-0.22405	-0.38206	-0.20792	-0.19191	-0.31829	0.062494	0.306457	0.566839	0.325126	0.56721	0.012124	0.081814	0.585735	0.089946	0.999556	0.830423	0.469319	0.997224
ENSG00000171469	ZNF561	-0.09762	-0.09039	-0.08602	-0.17589	-0.26295	-0.11836	-0.08656	0.055354	-0.08262	-0.28986	-0.35684	-0.17585	0.306457	0.273256	0.329083	0.011754	4.9327e-06	0.066915	0.781635	0.727008	0.999556	0.077383	0.00562	0.910095
ENSG00000114120	SLC25A36	-0.14476	-0.09075	-0.08379	0.026306	-0.15389	0.032944	0.182537	0.191782	0.121292	0.111745	0.097319	0.09526	0.30679	0.524485	0.590866	0.91004	0.104341	0.821026	0.367355	0.158194	0.999556	0.830999	0.740616	0.994916
ENSG00000131779	PEX11B	-0.09817	-0.03547	0.034571	-0.04303	-0.15174	-0.0219	0.058005	0.09246	-0.01855	-0.13956	-0.32151	-0.07351	0.30679	0.744163	0.775009	0.742482	0.01149	0.823452	0.828116	0.438315	0.999556	0.484518	0.003197	0.994916
ENSG00000170323	FABP4	-0.41489	0.033397	0.246595	-0.10459	-0.00612	0.149813	-0.11695	0.154342	0.246742	-0.24361	-0.16699	-0.06573	0.307358	0.95245	0.566704	0.868345	0.987511	0.691084	0.728777	0.359777	0.750199	0.382539	0.443366	0.994916
ENSG00000159352	PSMD4	-0.0653	-0.05248	-0.02777	-0.0205	0.016665	0.020297	-0.00085	0.036289	-0.11839	-0.0333	-0.02477	-0.09479	0.307358	0.37532	0.71961	0.82844	0.754327	0.74123	0.997355	0.724267	0.891184	0.921783	0.89851	0.994916
ENSG00000156873	PHKG2	-0.13449	-0.11568	0.233402	-0.13287	-0.26394	0.188691	0.020223	-0.345	-0.04509	0.045089	-0.36128	0.086753	0.307358	0.315291	0.010182	0.303747	0.001067	0.022148	0.966211	0.024983	0.999556	0.950201	0.15043	0.994916
ENSG00000184838	PRR16	0.229551	0.106782	-0.03976	0.107831	0.056149	-0.07593	-0.31101	-0.23317	0.106905	-0.18839	-0.27609	-0.0656	0.307431	0.670981	0.912084	0.712681	0.766498	0.714822	0.019732	0.057676	0.999556	0.415278	0.054613	0.994916
ENSG00000053371	AKR7A2	-0.08091	0.011967	0.006354	-0.06361	0.042933	-0.09123	-0.00727	-0.04898	-0.09391	-0.01887	-0.07358	-0.0682	0.307431	0.91391	0.965581	0.458497	0.467742	0.091541	0.986381	0.753246	0.999556	0.979042	0.800011	0.994916
ENSG00000143434	SEMA6C	-0.09889	-0.07039	0.100856	-0.08867	-0.06712	0.034266	-0.18224	-0.58858	-0.10026	0.04703	-0.29004	0.071047	0.307431	0.450508	0.233616	0.372104	0.332633	0.707617	0.469074	8.32e-06	0.999556	0.947867	0.269129	0.994916
ENSG00000109475	RPL34	-0.07494	-0.01131	-0.03266	0.001836	0.066031	-0.01037	0.038331	0.144019	-0.05144	-0.02596	0.025661	-0.06541	0.307483	0.912396	0.708741	0.989193	0.190126	0.897981	0.908092	0.229408	0.999556	0.954356	0.913123	0.994916
ENSG00000165716	DIPK1B	-0.2577	-0.27135	0.062066	-0.12543	-0.34024	0.101099	-0.26714	-0.3153	0.065839	0.207116	0.217042	0.012126	0.307692	0.176702	0.872293	0.699766	0.029289	0.672476	0.775217	0.481731	0.999556	0.823892	0.661945	0.998083
ENSG00000064545	TMEM161A	-0.09963	0.034783	0.134831	-0.02481	-0.07214	0.104307	-0.16575	-0.54867	-0.27274	0.164528	0.102678	0.333625	0.307692	0.757533	0.06855	0.871229	0.289195	0.115049	0.844479	0.108699	0.999556	0.884918	0.87359	0.994916
ENSG00000182173	TSEN54	0.178553	0.081091	-0.08566	0.065912	-0.17178	-0.06297	-0.06668	-0.29265	-0.15599	-0.09321	-0.47973	0.03263	0.307873	0.666474	0.663923	0.79265	0.146382	0.693758	0.912816	0.185914	0.999556	0.892564	0.051037	0.997224
ENSG00000255423	EBLN2	0.379312	0.174272	0.07144	0.402843	0.334084	0.074405	0.102155	0.211764	0.70777	0.077543	0.644081	0.250308	0.307873	0.673213	0.903901	0.243197	0.190721	0.85039	0.925346	0.622206	0.430317	0.916731	0.006332	0.994916
ENSG00000103429	BFAR	0.077206	0.049901	-0.06252	0.047225	-0.06731	-0.1186	0.059919	0.114645	-0.06605	-0.0104	-0.04818	-0.04802	0.307873	0.501942	0.377572	0.599806	0.19238	0.012654	0.775217	0.220964	0.999556	0.979849	0.768172	0.994916
ENSG00000051009	FHIP1B	-0.09199	-0.07975	-0.10641	-0.07888	-0.15437	-0.21158	-0.30094	-0.30568	-0.08662	-0.15702	-0.37768	-0.02547	0.307873	0.3216	0.146334	0.401992	0.006175	8.10081e-05	0.13113	0.050576	0.999556	0.706572	0.052177	0.997224
ENSG00000092036	HAUS4	0.165779	-0.0209	-0.02709	0.1158	-0.21404	-0.0235	-0.23023	-0.16169	0.141476	-0.05923	-0.26238	0.084208	0.307946	0.925636	0.915078	0.528934	0.039814	0.890757	0.473526	0.44904	0.999556	0.920027	0.269239	0.994916
ENSG00000133983	COX16	-0.09728	0.051767	0.032457	-0.0718	0.088273	0.039358	-0.05523	0.026875	-0.0752	-0.01519	0.111806	0.002446	0.308058	0.608615	0.791154	0.49491	0.178132	0.646609	0.850627	0.852871	0.999556	0.979242	0.580975	0.999532
ENSG00000180957	PITPNB	0.138548	0.113548	-0.10964	0.14128	0.272229	-0.01074	0.487811	0.242101	0.066331	0.394446	0.265074	0.083768	0.308058	0.346233	0.390227	0.286168	0.000844	0.946241	8.65e-06	0.042569	0.999556	0.009104	0.066315	0.994916
ENSG00000186501	TMEM222	-0.0937	-0.05287	-0.00122	-0.09348	-0.1445	0.050582	-0.24586	-0.39841	-0.13042	0.187215	0.015289	0.172551	0.308058	0.570188	0.995765	0.301247	0.01252	0.503943	0.544913	0.083049	0.999556	0.805698	0.978436	0.994916
ENSG00000122565	CBX3	0.086184	0.175447	0.074519	0.041144	0.199621	0.117034	-0.01057	0.175959	-0.05392	-0.17805	0.037622	-0.14845	0.308058	0.003234	0.335559	0.710605	9.78223e-05	0.031929	0.972435	0.055874	0.999556	0.320773	0.840063	0.933857
ENSG00000186951	PPARA	-0.13598	0.11919	0.27999	-0.13665	-0.02679	0.054544	0.1297	0.257074	-0.02275	0.207983	0.012626	-0.03795	0.308059	0.322217	0.00248	0.292388	0.814268	0.653044	0.678075	0.095287	0.999556	0.441076	0.965938	0.995616
ENSG00000111266	DUSP16	0.140935	-0.09128	-0.15651	0.258996	0.758312	0.070828	0.476529	-0.26472	0.152679	0.608524	1.17571	0.153786	0.30818	0.503649	0.180761	0.008918	3.54592e-20	0.548598	6.79e-05	0.04001	0.969575	0.000127	1.11e-17	0.994916
ENSG00000136783	NIPSNAP3A	0.211517	-0.15415	-0.03897	0.12689	-0.06528	0.077465	-0.2386	-0.2753	0.048418	-0.25134	-0.25988	-0.04379	0.308297	0.43374	0.90318	0.602705	0.692328	0.677198	0.413256	0.145906	0.999556	0.340396	0.16175	0.995429
ENSG00000008710	PKD1	-0.07891	-0.03483	-0.17245	-0.02069	-0.12609	-0.25156	-0.03209	-0.55215	-0.17921	0.488529	0.307731	0.38575	0.30885	0.687684	0.00116	0.862753	0.00971	4.17866e-08	0.979068	0.139681	0.999556	0.570007	0.630781	0.994916
ENSG00000143971	ETAA1	-0.14364	-0.0673	0.123916	-0.15867	-0.27272	0.095692	-0.35242	-0.22545	-0.17763	-0.67641	-0.70221	-0.15873	0.30885	0.663758	0.331679	0.223211	0.00228	0.382121	0.073024	0.187766	0.999556	0.00042	6.11e-05	0.994916
ENSG00000135392	DNAJC14	-0.11191	-0.12199	0.011178	-0.10165	-0.21378	0.119779	-0.24006	-0.23549	-0.00423	-0.31735	-0.47354	-0.12594	0.309184	0.178952	0.95289	0.365331	0.001664	0.104128	0.205428	0.100103	0.999556	0.073767	0.000482	0.994916
ENSG00000161267	BDH1	-0.24945	0.037206	0.811385	-0.25725	-0.02013	-0.01031	0.269618	0.108997	0.020718	0.435033	0.133572	0.218443	0.309653	0.915174	9.80542e-08	0.279979	0.931966	0.973505	0.411624	0.654591	0.999556	0.173316	0.694762	0.994916
ENSG00000115593	SMYD1	-0.12986	0.019506	0.13902	-0.13921	-0.04726	0.135242	-0.00334	0.027263	-0.01273	-0.10299	-0.16437	-0.16831	0.309653	0.912738	0.202516	0.248627	0.639791	0.128539	0.991264	0.849409	0.999556	0.727714	0.27438	0.919653
ENSG00000259943	ZMPSTE24-DT	0.171912	0.185292	0.215488	0.091794	0.019922	-0.01368	-0.22142	-0.00438	-0.00798	-0.25664	-0.1855	-0.05661	0.309653	0.189754	0.121557	0.667458	0.894732	0.947517	0.266954	0.985153	0.999556	0.198067	0.265142	0.994916
ENSG00000204311	PJVK	-0.22565	-0.31489	-0.13371	-0.16869	-0.60918	-0.30977	-0.12233	-0.19616	0.119491	-0.41888	-0.8823	-0.07545	0.309653	0.072232	0.57331	0.480165	8.4041e-06	0.029497	0.811009	0.393511	0.999556	0.141087	1.13e-05	0.994916
ENSG00000173085	COQ2	-0.12883	-0.04121	0.009342	-0.04671	0.057139	-0.04682	0.017503	0.053191	0.083511	-0.01151	0.14472	0.026573	0.309653	0.788178	0.969159	0.797703	0.558475	0.693787	0.953267	0.650938	0.999556	0.979849	0.303333	0.997224
ENSG00000122378	PRXL2A	-0.14249	0.077314	0.126896	-0.1588	-0.00451	-0.10753	0.058954	0.103349	-0.0321	0.078503	0.077579	-0.16151	0.309653	0.602526	0.324966	0.223211	0.973972	0.314439	0.853975	0.455162	0.999556	0.816061	0.672736	0.942339
ENSG00000243429	OR7E29P	-0.45715	-0.23306	0.028106	-0.17454	-0.55105	-0.11449	0.266665	0.178297	-0.16369	0.230889	0.117761	-0.12729	0.309653	0.635486	0.978317	0.79265	0.081747	0.825827	0.686672	0.632398	0.999556	0.829558	0.858385	0.994916
ENSG00000138435	CHRNA1	-0.40972	-0.29553	-0.44175	-0.35442	-0.00298	-0.51067	-0.33625	-0.40127	-0.37503	-0.24693	-0.09551	-0.63474	0.309835	0.464089	0.17593	0.401912	0.99405	0.046412	0.875658	0.707748	0.999556	0.928398	0.954351	0.994916
ENSG00000141664	ZCCHC2	0.187235	0.242306	-0.07313	0.242721	0.66355	0.066949	0.608562	0.557968	0.291149	0.938871	1.66671	0.4509	0.309913	0.09724	0.749671	0.126428	1.08143e-09	0.697688	1e-05	2.87e-05	0.450204	0.00133	4.13e-11	0.791687
ENSG00000108352	RAPGEFL1	-0.17177	0.015368	0.127406	-0.22966	-0.42792	0.390821	-0.24288	-0.20287	0.060038	-0.12097	-0.40665	0.300648	0.309913	0.949113	0.447416	0.102655	3.88369e-05	9.75828e-05	0.200491	0.164768	0.999556	0.814287	0.045546	0.83024
ENSG00000232112	TMA7	-0.08609	-0.05134	0.050879	-0.04105	0.006424	0.026747	-0.00461	0.024384	-0.05662	0.027056	0.100679	0.016901	0.309913	0.552827	0.578921	0.711611	0.934418	0.741971	0.987265	0.829923	0.999556	0.920524	0.380191	0.997224
ENSG00000145592	RPL37	-0.06799	0.000565	-0.01342	-0.0319	0.073206	-0.0267	0.008517	0.01762	-0.10407	0.093261	0.000511	0.057856	0.309913	0.995461	0.8966	0.719433	0.099749	0.663644	0.979845	0.894518	0.999556	0.748426	0.998293	0.994916
ENSG00000213928	IRF9	0.210373	0.04945	0.034891	0.118513	-0.04363	-0.03134	-0.18391	0.198939	0.287706	-0.09038	0.139508	0.271959	0.309913	0.840711	0.914251	0.642953	0.793452	0.885901	0.717644	0.444119	0.94494	0.895957	0.675511	0.956076
ENSG00000143436	MRPL9	-0.07076	-0.04533	0.022935	-0.02858	-0.0365	-0.001	0.018938	0.141408	-0.04563	-0.13718	-0.00165	-0.05919	0.309913	0.511466	0.798306	0.767324	0.48164	0.991471	0.953267	0.210374	0.999556	0.513014	0.994523	0.994916
ENSG00000163541	SUCLG1	-0.09537	0.013707	0.202088	-0.06823	0.032383	0.162878	0.055288	0.160823	0.007033	0.020499	0.119597	-0.05201	0.309913	0.915843	0.00174	0.513909	0.666383	0.005527	0.852354	0.180517	0.999556	0.97388	0.579716	0.994916
ENSG00000179958	DCTPP1	-0.11501	-0.04512	0.245332	-0.12025	-0.09117	0.094817	0.066545	-0.00677	-0.09859	-0.03088	-0.02706	0.007254	0.310007	0.72822	0.001064	0.266894	0.254583	0.250127	0.810901	0.968343	0.999556	0.941591	0.904935	0.997224
ENSG00000203705	TATDN3	-0.1127	-0.01151	0.247804	-0.07664	-0.10168	0.056085	0.048745	0.080398	0.002943	0.036792	0.105297	0.030545	0.310007	0.941083	0.000908	0.547826	0.186568	0.559344	0.877896	0.551831	0.999556	0.936259	0.609717	0.997224
ENSG00000155508	CNOT8	0.092307	-0.00575	-0.0825	0.106494	-0.08472	-0.09662	0.008455	-0.11785	0.029569	0.032139	-0.24694	0.023556	0.310007	0.964057	0.311094	0.197553	0.176628	0.119537	0.982594	0.334164	0.999556	0.936633	0.079291	0.997224
ENSG00000114978	MOB1A	0.106879	-0.09241	-0.04148	0.073567	0.113147	0.028038	0.038167	-0.16715	0.077535	0.045934	0.008916	-0.05572	0.310177	0.325038	0.749226	0.539649	0.102063	0.785983	0.902563	0.138413	0.999556	0.914293	0.973303	0.994916
ENSG00000144647	POMGNT2	-0.10659	-0.03967	0.031538	-0.06947	-0.15392	-0.09708	-0.08575	-0.31911	-0.1088	0.068781	-0.04619	0.03419	0.310255	0.741039	0.822438	0.569757	0.020751	0.197913	0.879003	0.143468	0.999556	0.901504	0.883782	0.997224
ENSG00000138744	NAAA	-0.17937	-0.24383	-0.08113	-0.08705	-0.13711	-0.15521	-0.05551	-0.10099	-0.05887	0.13183	-0.13028	0.085442	0.310433	0.074337	0.689462	0.701546	0.266985	0.231992	0.877025	0.507394	0.999556	0.711825	0.540976	0.994916
ENSG00000197021	EOLA2	-0.11594	-0.0426	-0.02873	-0.02868	0.017506	-0.04906	-0.05998	0.030774	0.105045	0.002656	0.053927	0.016907	0.310525	0.74356	0.856708	0.872878	0.857555	0.624893	0.854072	0.848908	0.999556	0.997883	0.827827	0.997224
ENSG00000198700	IPO9	-0.05968	0.022427	0.026799	-0.03995	-0.00311	0.129132	-0.02487	0.016074	-0.05934	-0.10019	-0.19873	-0.16239	0.310621	0.740954	0.700003	0.55651	0.954234	0.000255	0.931812	0.9007	0.999556	0.580117	0.03788	0.74774
ENSG00000172458	IL17D	-0.34072	-0.03684	-0.07762	-0.37811	-0.07882	-0.10317	0.07101	-0.15734	0.002685	0.093211	-0.15072	0.161281	0.311073	0.937857	0.879745	0.227288	0.783217	0.753117	0.915451	0.552066	0.999556	0.897113	0.667944	0.994916
ENSG00000197863	ZNF790	-0.17153	-0.28562	0.049331	-0.21094	-0.51011	0.055223	-0.09081	-0.32117	-0.07927	-0.28722	-0.65818	0.060016	0.311073	0.016658	0.831898	0.159509	3.10018e-07	0.735487	0.846653	0.090246	0.999556	0.199962	1.41e-05	0.994916
ENSG00000028839	TBPL1	0.215596	-0.10846	0.102072	0.117276	-0.06481	0.245322	-0.03471	-0.10567	0.221013	0.078621	-0.37873	0.382944	0.311631	0.62945	0.680377	0.668399	0.712942	0.093839	0.952335	0.631469	0.967113	0.870501	0.032291	0.29956
ENSG00000146842	TMEM209	-0.14374	-0.20976	-0.00504	-0.09317	-0.50079	0.10445	0.062602	-0.0348	0.009035	-0.18788	-0.51741	0.040284	0.311679	0.044901	0.987243	0.578875	3.79598e-09	0.331305	0.879003	0.860921	0.999556	0.461928	0.000208	0.995002
ENSG00000144840	RABL3	-0.10274	-0.06312	0.075926	-0.07001	-0.09354	0.043709	0.050702	0.074278	-0.05993	-0.07083	0.009526	-0.1773	0.311679	0.532416	0.434418	0.542927	0.176007	0.623593	0.886102	0.622937	0.999556	0.840315	0.968838	0.904395
ENSG00000171160	MORN4	-0.30324	-0.23077	0.190361	-0.28366	-0.37431	0.184302	-0.22439	-0.09879	0.052135	-0.28037	-0.38361	-0.01041	0.311706	0.402763	0.556937	0.362354	0.06473	0.474029	0.661564	0.746889	0.999556	0.594251	0.2115	0.997981
ENSG00000181513	ACBD4	-0.14377	-0.15613	0.022165	-0.09694	-0.33056	-0.07328	-0.20167	-0.54848	-0.01054	-0.20778	-0.45457	0.21736	0.311706	0.178952	0.920521	0.547794	0.000114	0.528876	0.546686	0.001921	0.999556	0.78438	0.192111	0.994916
ENSG00000168306	ACOX2	-0.24879	-0.09945	0.00856	-0.32216	-0.08962	-0.26103	-0.16942	-0.4148	-0.12143	-0.07956	-0.5629	-0.1303	0.311706	0.732182	0.987243	0.14356	0.663894	0.120924	0.679528	0.036092	0.999556	0.895957	0.006354	0.994916
ENSG00000162627	SNX7	0.399588	-0.1431	-0.06543	0.379261	0.163465	0.345763	-0.228	-0.05397	0.239973	-0.36187	-0.34478	-0.48146	0.311706	0.735731	0.913045	0.330932	0.556111	0.181022	0.810027	0.919297	0.999556	0.440758	0.287194	0.740225
ENSG00000117020	AKT3	0.177217	0.060469	-0.06032	0.273092	0.24892	-0.03358	0.059751	0.066605	0.172922	0.180718	0.337466	0.146343	0.311706	0.759611	0.785117	0.04565	0.020693	0.853647	0.841184	0.628798	0.8435	0.46226	0.01674	0.994916
ENSG00000266967	AARSD1	-0.0945	-0.02631	0.070443	-0.01727	0.053516	0.064197	-0.06716	0.506033	0.102877	-0.65186	0.324509	0.026586	0.311706	0.817582	0.436488	0.910245	0.435623	0.375741	0.906696	0.005586	0.999556	0.004414	0.139862	0.997224
ENSG00000141551	CSNK1D	0.07447	0.18224	0.021464	0.046524	0.161869	0.104006	0.120403	0.189607	-0.07286	0.163189	0.176915	0.069117	0.311746	0.000271	0.831395	0.592538	0.000304	0.029495	0.649986	0.16918	0.999556	0.671356	0.443123	0.994916
ENSG00000103194	USP10	-0.07762	0.001116	0.053307	-0.09856	0.040575	0.032958	0.081074	0.095406	-0.09425	-0.03371	0.024843	-0.09633	0.311746	0.992289	0.491823	0.141768	0.478833	0.632005	0.649986	0.323185	0.999556	0.909409	0.878945	0.994916
ENSG00000133302	SLF1	-0.17289	0.012	-0.1017	-0.22858	-0.18678	-0.22202	0.027142	0.075188	0.130116	0.096311	0.004505	-0.08817	0.312249	0.960552	0.593073	0.117185	0.109251	0.055655	0.956214	0.703921	0.999556	0.866492	0.9915	0.994916
ENSG00000130177	CDC16	-0.06991	-0.03225	0.04271	-0.07368	-0.06379	0.042343	-0.0296	0.089182	-0.02409	-0.10121	-0.21688	-0.06854	0.312684	0.671587	0.562683	0.263031	0.176518	0.448399	0.919047	0.421472	0.999556	0.716199	0.098928	0.994916
ENSG00000100299	ARSA	-0.14822	-0.24235	0.020567	-0.08461	-0.22008	0.040354	-0.18391	-0.76717	-0.08925	-0.02769	-0.32663	0.031017	0.31293	0.025993	0.929002	0.633089	0.017406	0.770589	0.796354	0.007646	0.999556	0.986999	0.544204	0.997224
ENSG00000104907	TRMT1	-0.1095	-0.00675	0.010986	-0.08907	0.109801	-0.0003	-0.09635	-0.24975	-0.28207	0.178105	0.247214	0.149138	0.31293	0.964057	0.95289	0.447741	0.124594	0.998317	0.908867	0.444042	0.999556	0.862118	0.635236	0.994916
ENSG00000257252	ENSG00000257252	0.331423	0.130942	0.305873	0.261464	0.104484	0.414723	0.242673	0.20635	0.404045	0.227251	0.417741	0.299954	0.313406	0.736632	0.286988	0.453508	0.701091	0.045084	0.684467	0.531262	0.876023	0.735843	0.186253	0.993352
ENSG00000159588	CCDC17	-0.2845	0.071934	-0.19767	0.05683	-0.44064	-0.18609	-0.28067	-0.42598	-0.33903	-0.23338	-0.4195	0.204669	0.313455	0.835239	0.447374	0.89537	0.015166	0.36012	0.596782	0.147084	0.965809	0.716721	0.188247	0.994916
ENSG00000146587	RBAK	-0.11456	-0.03692	-0.02338	-0.20477	-0.16254	-0.08567	-0.14895	0.122056	-0.1071	-0.44183	-0.40351	-0.21904	0.313455	0.779529	0.893015	0.013452	0.022279	0.319423	0.550897	0.421363	0.999556	0.017804	0.013982	0.910095
ENSG00000119421	NDUFA8	-0.11109	-0.0159	0.327467	-0.08046	-0.02386	0.204936	0.067515	0.092589	-0.05312	0.006222	-0.09858	-0.03862	0.313455	0.916239	3.99048e-06	0.509413	0.797658	0.002543	0.817385	0.484797	0.999556	0.990771	0.50944	0.994916
ENSG00000253106	ENSG00000253106	0.242485	-0.18768	-0.03033	0.253066	-0.0942	-0.01209	-0.12489	0.15843	-0.09903	-0.11048	-0.48095	0.097876	0.313523	0.374788	0.938674	0.276653	0.603904	0.96757	0.85519	0.60241	0.999556	0.870501	0.059315	0.994916
ENSG00000259881	ENSG00000259881	-0.36191	0.832359	-0.05165	-0.10491	-0.29307	0.459996	0.371586	0.821593	-0.51666	-0.04721	0.024181	-0.00108	0.313587	0.000252	0.925708	0.835644	0.219494	0.030015	0.697937	0.083396	0.991894	0.982983	0.980523	0.999532
ENSG00000256628	ZBTB11-AS1	0.229143	-0.02161	0.198897	0.344768	0.178627	0.303238	-0.27396	-0.23641	-0.27478	0.191412	0.004722	-0.20837	0.314052	0.945485	0.351217	0.059852	0.255784	0.047832	0.435037	0.316403	0.93102	0.834937	0.994523	0.994916
ENSG00000117593	DARS2	-0.1235	0.043974	0.032872	-0.04989	0.001605	0.079559	0.005746	0.063401	-0.01914	-0.02752	0.025188	-0.04464	0.314226	0.752635	0.841567	0.76946	0.989239	0.398973	0.988103	0.665426	0.999556	0.954439	0.919942	0.994916
ENSG00000014641	MDH1	-0.13731	0.079745	0.32122	-0.13887	0.082218	0.111902	0.108244	0.225262	0.032698	-0.0143	0.113231	-0.08738	0.314226	0.570141	0.000456	0.295241	0.409258	0.272691	0.73501	0.131359	0.999556	0.983752	0.646865	0.994916
ENSG00000033011	ALG1	-0.1655	-0.14596	0.001483	-0.22453	-0.38067	-0.01679	-0.35997	0.044346	-0.24288	-0.2825	-0.22417	-0.04093	0.314226	0.300709	0.997186	0.103499	0.000101	0.927197	0.044459	0.819596	0.757176	0.439448	0.397923	0.997224
ENSG00000230590	FTX	-0.10185	-0.13304	-0.07636	-0.00038	-0.00951	0.02155	-0.15167	0.11645	-0.07416	0.139618	0.504625	-0.06832	0.314226	0.096806	0.440216	0.99899	0.916976	0.83608	0.587537	0.480331	0.999556	0.699975	0.000903	0.994916
ENSG00000047346	FAM214A	-0.17083	-0.46917	-0.19575	-0.13713	-0.38002	-0.5265	-0.14969	-0.24297	0.005331	-0.34028	-0.37737	-0.11885	0.314232	3.74703e-05	0.164631	0.453833	0.000245	1.38136e-07	0.674111	0.18036	0.999556	0.052946	0.008676	0.994916
ENSG00000140632	GLYR1	-0.06773	-0.03561	-0.0242	-0.04938	-0.1609	-0.00297	0.053235	-0.10867	-0.06431	0.020716	-0.11213	-0.02018	0.314579	0.617125	0.77728	0.506536	7.66329e-05	0.972177	0.81742	0.279837	0.999556	0.973749	0.611959	0.997224
ENSG00000165282	PIGO	-0.1513	-0.04194	0.227637	0.046858	-0.08502	0.174625	-0.17123	-0.18382	-0.08737	0.126754	-0.04658	0.284592	0.314579	0.817561	0.035634	0.831547	0.444433	0.075037	0.602483	0.329625	0.999556	0.855209	0.913077	0.969181
ENSG00000120278	PLEKHG1	0.320413	0.651528	0.061639	0.521969	0.640616	0.131136	1.42378	0.566545	0.252635	1.09353	1.07349	0.535295	0.314579	0.004832	0.893241	0.028634	0.001628	0.62375	4.49e-07	0.076338	0.999556	0.000226	7.98e-05	0.675379
ENSG00000151948	GLT1D1	-0.36469	0.201607	-0.21401	-0.31851	0.197097	-0.04744	-0.27801	-0.07965	-0.21055	-0.13026	0.109554	-0.03189	0.314579	0.615367	0.617062	0.419197	0.502941	0.913908	0.586407	0.816989	0.999556	0.864651	0.793463	0.997224
ENSG00000026950	BTN3A1	-0.18002	-0.46429	0.023494	-0.12578	-0.44679	-0.10292	-0.54787	-0.50381	0.025603	-0.35402	-0.64816	-0.15369	0.314579	8.74044e-05	0.935113	0.531588	2.70039e-05	0.472929	3.78e-05	8.58e-05	0.999556	0.104727	4.63e-05	0.994916
ENSG00000224505	ENSG00000224505	-0.26956	-0.31216	0.039503	-0.27403	-0.09621	-0.21152	-0.52439	-0.17832	0.195784	-0.58751	-0.6932	-0.09328	0.314579	0.117952	0.926187	0.288248	0.619126	0.294485	0.231053	0.623809	0.999556	0.423888	0.15834	0.997224
ENSG00000067057	PFKP	0.264699	0.336527	-0.01157	0.313444	0.462997	0.008512	0.131911	0.507567	0.297192	0.213104	0.473172	-0.3742	0.314591	0.090643	0.982812	0.186232	0.003129	0.97976	0.924337	0.331318	0.999556	0.919428	0.636539	0.994916
ENSG00000197728	RPS26	-0.0754	-0.00924	0.011959	-0.03459	0.011237	0.006725	-0.04219	-0.16348	-0.10623	0.064347	0.038308	0.066329	0.315285	0.930768	0.921424	0.728529	0.862061	0.937524	0.901428	0.190944	0.999556	0.895957	0.891574	0.994916
ENSG00000166262	FAM227B	-0.1791	-0.09001	0.266312	-0.03708	-0.05062	0.00496	0.120991	0.086731	-0.02416	-0.00877	0.046534	0.176665	0.316	0.635411	0.049648	0.897693	0.734102	0.983083	0.700827	0.622536	0.999556	0.994058	0.896793	0.994916
ENSG00000143222	UFC1	-0.06771	-0.04069	0.003852	-0.03432	0.014535	0.046869	-0.03019	0.016654	-0.02434	-0.16801	-0.1432	-0.19854	0.316057	0.549642	0.97743	0.692374	0.797658	0.367046	0.908463	0.888958	0.999556	0.305176	0.249663	0.673976
ENSG00000123297	TSFM	-0.10395	0.037686	0.042158	-0.03927	0.022808	-0.1293	0.046787	0.119504	-0.05134	-0.07182	0.029136	-0.09146	0.316057	0.75488	0.735134	0.78784	0.793994	0.056922	0.875496	0.314658	0.999556	0.821466	0.882678	0.994916
ENSG00000204301	NOTCH4	0.126745	-0.20611	0.005522	0.236432	0.010809	-0.05107	-0.02752	-0.76863	0.061406	0.387001	0.071431	0.25749	0.316137	0.032067	0.983216	0.008918	0.925633	0.65218	0.970623	0.000299	0.999556	0.273789	0.853684	0.981594
ENSG00000118900	UBN1	-0.0872	0.111672	-0.04847	-0.02012	-0.09904	0.040182	0.064405	-0.06363	-0.13721	-0.01868	-0.23334	-0.08954	0.316137	0.106519	0.614247	0.884393	0.08232	0.597929	0.811922	0.621157	0.945621	0.968254	0.084583	0.994916
ENSG00000197818	SLC9A8	-0.11092	-0.28729	0.012104	-0.1162	-0.46768	0.08073	-0.15221	-0.33801	-0.10098	-0.04085	-0.42077	-0.01206	0.316951	9.16433e-05	0.949064	0.274477	1.97358e-12	0.336574	0.46639	0.004281	0.999556	0.931364	0.006954	0.997224
ENSG00000145246	ATP10D	0.266445	-0.03891	-0.1334	0.31427	0.180667	-0.00366	0.134468	0.251232	0.120062	-0.0674	0.042114	-0.05864	0.316951	0.910394	0.647788	0.194255	0.306361	0.991477	0.808949	0.299995	0.999556	0.903929	0.894727	0.994916
ENSG00000134287	ARF3	0.181483	-0.08243	0.034173	0.160596	0.046757	0.066898	-0.02562	-0.0027	0.190275	0.064775	-0.07294	-0.06895	0.316982	0.668594	0.900437	0.392587	0.74887	0.679869	0.952569	0.99076	0.901002	0.860268	0.7056	0.994916
ENSG00000143157	POGK	0.116168	0.134946	-0.06028	0.114831	0.236451	-0.07936	-0.16828	-0.18062	0.034705	-0.11022	-0.10597	0.158408	0.316982	0.149593	0.639678	0.312271	0.000698	0.375269	0.347492	0.139502	0.999556	0.696263	0.534082	0.94252
ENSG00000135637	CCDC142	-0.21229	0.026077	0.104824	-0.13401	-0.21485	0.27937	-0.41671	-0.44982	-0.29752	-0.20768	-0.31648	0.088697	0.317111	0.926716	0.659065	0.590963	0.12238	0.039833	0.239445	0.085242	0.967113	0.816272	0.471732	0.995429
ENSG00000115935	WIPF1	0.247399	-0.06861	-0.00854	0.032044	-0.01779	-0.04692	-0.23167	-0.03421	0.236086	-0.00733	-0.00184	0.194928	0.317201	0.813842	0.987383	0.93922	0.935008	0.854109	0.384944	0.878476	0.887646	0.991841	0.99513	0.930282
ENSG00000166710	B2M	0.128797	-0.01759	-0.03223	0.133634	0.055567	-0.05666	0.021451	0.091667	0.110121	0.006072	0.095948	0.00581	0.31729	0.922668	0.862982	0.280275	0.576928	0.62252	0.949009	0.443895	0.999556	0.99108	0.516764	0.997224
ENSG00000160799	CCDC12	0.102944	0.106578	0.084582	0.155365	0.099772	0.063825	0.041703	0.021965	-0.10364	0.305792	0.227671	0.274603	0.317495	0.21519	0.376159	0.056662	0.145505	0.435293	0.95465	0.949976	0.999556	0.622749	0.594949	0.994916
ENSG00000234899	SOX9-AS1	-0.18871	0.059184	0.170068	-0.24325	-0.09075	0.099668	0.100745	0.211553	-0.1891	0.233305	0.11861	0.086004	0.317891	0.79901	0.324966	0.142079	0.544185	0.536287	0.769513	0.164137	0.93102	0.689999	0.774181	0.994916
ENSG00000136152	COG3	0.094993	0.118504	-0.023	0.123693	0.019546	0.00648	0.030272	0.308804	0.019002	0.05453	-0.13137	-0.01932	0.318556	0.11013	0.865055	0.133021	0.8059	0.954225	0.934246	0.006598	0.999556	0.90024	0.497593	0.997224
ENSG00000157259	GATAD1	-0.09018	-0.11666	-0.10123	-0.05105	-0.15541	-0.08998	-0.12484	-0.07881	0.121534	0.010127	-0.14556	0.180708	0.318556	0.10182	0.173514	0.642953	0.005515	0.148434	0.566501	0.562469	0.999556	0.983305	0.313492	0.839158
ENSG00000122515	ZMIZ2	-0.0952	-0.08265	0.014209	-0.06247	0.059506	0.072229	-0.0896	-0.31816	-0.14541	0.144833	0.167138	0.098666	0.318899	0.333595	0.925708	0.574025	0.386403	0.31189	0.881377	0.170528	0.999556	0.885948	0.75148	0.994916
ENSG00000172086	KRCC1	0.108079	-0.0224	-0.03317	0.026922	-0.24039	-0.02086	-0.07677	-0.02246	0.02827	-0.31155	-0.39953	-0.12761	0.319205	0.872453	0.813145	0.876332	0.000312	0.851583	0.768182	0.878081	0.999556	0.104727	0.006836	0.994916
ENSG00000076641	PAG1	0.220683	0.204983	0.121359	0.303349	0.338879	0.086397	0.523183	0.141098	-0.09569	0.129028	-0.05989	-0.17984	0.319376	0.286461	0.613521	0.104153	0.014831	0.667821	0.036123	0.587968	0.999556	0.852179	0.885291	0.994916
ENSG00000087111	PIGS	-0.07449	-0.05744	0.088376	-0.08269	-0.07841	-0.02386	-0.11728	-0.1107	-0.0192	-0.16339	-0.25247	-0.08417	0.319376	0.410963	0.146833	0.234584	0.115572	0.736773	0.473526	0.288903	0.999556	0.604567	0.154034	0.994916
ENSG00000070731	ST6GALNAC2	-0.16743	0.056252	0.196985	-0.14337	0.013439	0.050018	0.079557	0.155181	0.00767	-0.02344	-0.12238	-0.02255	0.319376	0.78026	0.168441	0.430842	0.93214	0.769379	0.837751	0.350987	0.999556	0.966321	0.557787	0.997224
ENSG00000130304	SLC27A1	-0.15472	0.24077	-0.00892	-0.19488	-0.31166	-0.40637	-0.20964	-0.21307	-0.21144	-0.02412	-0.67226	0.246533	0.319376	0.040972	0.97743	0.152735	0.001159	9.66905e-06	0.708093	0.47326	0.999556	0.984143	0.029972	0.994916
ENSG00000173226	IQCB1	0.132048	0.167555	-0.08503	0.007806	0.018702	-0.03133	0.047871	0.038996	-0.03555	-0.10599	-0.25916	-0.07703	0.319376	0.115448	0.530334	0.974781	0.873396	0.811095	0.883488	0.796469	0.999556	0.683807	0.034442	0.994916
ENSG00000171150	SOCS5	0.106479	0.041693	0.004441	0.175104	0.059927	-0.0494	0.521706	0.189131	0.295952	0.444348	0.222988	0.232374	0.3198	0.730552	0.984343	0.031695	0.449293	0.600823	2.54e-07	0.105361	0.073507	0.039841	0.306185	0.936219
ENSG00000140983	RHOT2	-0.07113	0.027478	0.115687	-0.06596	0.029809	0.075342	-0.11495	-0.50274	-0.19355	0.100279	-0.01973	0.089717	0.3198	0.736405	0.026997	0.359958	0.588859	0.124778	0.889442	0.104991	0.999556	0.942025	0.980523	0.997224
ENSG00000132323	ILKAP	-0.08971	0.074324	-0.00478	-0.07006	0.083145	0.009246	-0.07243	0.01343	-0.19532	-0.22618	-0.10944	-0.09357	0.3198	0.363432	0.979625	0.4706	0.172278	0.926456	0.733638	0.91997	0.386952	0.137298	0.457108	0.994916
ENSG00000170322	NFRKB	-0.08328	-0.12785	-0.12219	-0.05316	-0.24114	-0.07137	-0.08446	-0.27002	-0.08562	-0.06352	-0.26993	-0.02822	0.32023	0.042535	0.053057	0.587586	1.43025e-06	0.240338	0.611445	0.000731	0.999556	0.855209	0.035347	0.997224
ENSG00000116903	EXOC8	0.181222	0.319402	-0.03237	0.143157	0.347899	-0.17271	0.22816	0.136375	0.162586	-0.04526	0.167454	0.195735	0.32023	0.02063	0.912599	0.469822	0.00281	0.191859	0.280906	0.40057	0.999556	0.941497	0.524912	0.994916
ENSG00000181467	RAP2B	-0.20392	-0.14381	-0.11135	-0.1173	-0.23032	0.008495	-0.47098	-0.20773	-0.00797	-0.46871	-0.48621	-0.42377	0.32023	0.442199	0.613991	0.63421	0.077541	0.97309	0.097125	0.412088	0.999556	0.124264	0.042982	0.687234
ENSG00000123739	PLA2G12A	-0.09787	-0.02396	0.208334	-0.10928	-0.03764	-0.05106	0.02944	0.090946	0.039186	-0.06479	0.043496	-0.04936	0.32023	0.847071	0.002008	0.231189	0.628386	0.54161	0.937445	0.509469	0.999556	0.887056	0.863803	0.994916
ENSG00000118162	KPTN	-0.17636	0.162999	0.195957	-0.14029	-0.06186	0.037687	-0.00516	0.060443	-0.13934	-0.24001	-0.50488	-0.21256	0.32023	0.290973	0.177477	0.458253	0.662463	0.832547	0.992895	0.814202	0.999556	0.779368	0.203198	0.994916
ENSG00000126821	SGPP1	0.201963	0.24465	0.034476	0.10374	0.225649	0.031202	0.315485	0.152566	0.177585	0.359261	0.392116	0.244002	0.320638	0.113331	0.916182	0.692209	0.078969	0.887523	0.137707	0.407344	0.999556	0.182476	0.05639	0.94252
ENSG00000149308	NPAT	0.128286	0.267668	-0.12943	0.078594	0.036436	-0.06467	0.290058	0.5904	0.064465	0.293327	0.040375	0.085505	0.320738	0.001618	0.250238	0.611002	0.722276	0.55717	0.177538	3.64e-05	0.999556	0.239568	0.888088	0.994916
ENSG00000213918	DNASE1	0.134014	0.157387	0.047171	0.119116	-0.05973	0.233674	-0.03379	-0.47259	0.001165	0.061154	-0.60086	0.028972	0.320738	0.155579	0.775169	0.392044	0.573558	0.003388	0.954569	0.016232	0.999556	0.944328	0.039171	0.997224
ENSG00000104549	SQLE	0.465928	0.926295	0.112767	0.717862	0.841824	0.210177	0.362494	0.241712	0.199315	0.670681	0.340364	-0.13041	0.320738	0.003178	0.846775	0.039734	0.002304	0.54389	0.574131	0.551831	0.999556	0.039585	0.307647	0.994916
ENSG00000143127	ITGA10	0.416826	0.498382	0.370238	0.427529	0.462279	0.327324	0.35827	0.446511	0.305881	0.25368	0.223168	0.072257	0.320751	0.122865	0.293135	0.289746	0.081878	0.261446	0.324908	0.070545	0.945621	0.558739	0.44137	0.994916
ENSG00000160948	VPS28	-0.06315	0.022729	0.114471	-0.05843	0.032993	0.06877	-0.12451	-0.36666	-0.22889	0.062579	-0.04094	0.024668	0.320803	0.757977	0.011333	0.361924	0.48545	0.112345	0.826235	0.119029	0.999556	0.947587	0.937049	0.997224
ENSG00000135245	HILPDA	-0.40367	0.363119	0.192966	-0.51921	0.304637	0.194706	-0.41376	-0.10707	0.023523	-0.27306	-0.31611	-0.1621	0.321187	0.317158	0.676325	0.140209	0.293939	0.575115	0.428269	0.789242	0.999556	0.584772	0.297836	0.994916
ENSG00000151500	THYN1	-0.10361	0.00981	0.008307	-0.13935	-0.08285	0.080012	-0.08347	0.077	-0.05261	-0.35243	-0.44916	-0.08257	0.321187	0.946509	0.96527	0.117195	0.252513	0.30354	0.816366	0.652767	0.999556	0.010954	0.000112	0.994916
ENSG00000253719	ATXN7L3B	-0.06517	-0.03018	-0.03834	-0.08003	-0.09872	-0.10716	-0.00044	0.14909	0.010203	-0.12844	-0.00122	-0.00988	0.321187	0.672955	0.591384	0.168904	0.016576	0.009161	0.99888	0.114594	0.999556	0.497116	0.99523	0.997224
ENSG00000198744	MTCO3P12	-0.12823	-0.1463	0.001931	-0.07512	-0.08159	-0.07346	-0.0634	-0.30603	-0.49782	-0.07119	-0.17565	-0.32361	0.321765	0.17848	0.994914	0.63421	0.389406	0.498722	0.953247	0.428226	0.880552	0.947587	0.723061	0.994916
ENSG00000146247	PHIP	0.099322	-0.11847	-0.1452	0.123423	-0.10633	-0.07852	0.253719	-0.06787	0.122698	0.32051	0.153779	0.116091	0.321765	0.147356	0.056196	0.162537	0.110133	0.294833	0.222634	0.710215	0.999556	0.248253	0.554743	0.994916
ENSG00000090581	GNPTG	-0.07996	-0.07947	-0.01153	-0.03458	-0.13706	-0.15919	-0.02511	-0.17523	-0.0687	0.07506	-0.04377	0.158474	0.322031	0.244851	0.92875	0.755072	0.005561	0.001084	0.970623	0.454129	0.999556	0.913263	0.91162	0.994916
ENSG00000196781	TLE1	0.189449	-0.02846	-0.14322	0.133117	-0.29633	-0.49589	0.070357	-0.201	0.049496	0.02874	-0.27222	0.159654	0.322031	0.914632	0.444208	0.536101	0.013738	1.20967e-05	0.904165	0.365134	0.999556	0.970801	0.252902	0.994916
ENSG00000178882	RFLNA	-0.29532	-0.34716	0.052779	-0.43115	-0.3525	0.205696	-0.04866	-0.49873	0.211719	0.271295	-0.51107	0.478942	0.322176	0.18825	0.909144	0.08216	0.095781	0.358479	0.968002	0.225161	0.999556	0.811893	0.345931	0.975738
ENSG00000170293	CMTM8	0.310947	0.295916	-0.12714	0.378294	-0.12381	0.003853	0.191725	0.205493	0.489702	0.147469	0.456624	0.262249	0.322505	0.252549	0.741084	0.174033	0.610667	0.992644	0.767558	0.515053	0.559079	0.859795	0.15865	0.994916
ENSG00000132464	ENAM	0.219617	-0.70936	0.074341	-0.08143	-0.49361	0.274024	0.0653	-0.74322	0.104108	0.61716	0.294718	0.160841	0.323167	2.31004e-06	0.790886	0.803763	0.000443	0.059711	0.946495	0.015774	0.999556	0.128941	0.466427	0.994916
ENSG00000180917	CMTR2	0.129791	0.055928	-0.0602	0.000544	-0.27455	-0.0805	0.102616	-0.11984	0.050147	-0.39662	-0.84327	-0.06117	0.323916	0.693949	0.690117	0.998976	0.000633	0.441083	0.719155	0.418562	0.999556	0.078967	3.35e-07	0.994916
ENSG00000165684	SNAPC4	-0.11664	-0.12726	-0.06974	-0.11467	-0.37243	-0.11646	-0.08594	-0.40915	0.011802	0.069328	-0.34915	0.1069	0.324188	0.189287	0.576433	0.322788	1.25391e-07	0.152836	0.911529	0.141568	0.999556	0.936259	0.305531	0.994916
ENSG00000218336	TENM3	-0.19576	0.127226	-0.12263	-0.15634	0.086464	-0.13147	0.191283	0.498193	-0.04238	0.315676	0.532231	0.117153	0.324188	0.523149	0.555826	0.467548	0.585697	0.402636	0.662885	0.016691	0.999556	0.271841	0.004553	0.994916
ENSG00000120314	WDR55	0.095306	0.01514	0.093424	-0.03305	0.033096	0.15755	0.009441	-0.00923	0.075498	-0.03379	-0.12799	0.05207	0.324188	0.909497	0.268153	0.812788	0.663795	0.008108	0.981298	0.955289	0.999556	0.937144	0.485291	0.994916
ENSG00000272077	ENSG00000272077	-0.34091	0.037508	-0.01758	-0.42493	-0.58996	0.189751	-0.12086	-0.04679	0.231709	-0.38574	-1.18895	-0.44257	0.324684	0.9339	0.981196	0.166427	0.00596	0.512605	0.873648	0.900936	0.999556	0.558708	0.000479	0.928676
ENSG00000131470	PSMC3IP	0.28062	0.146371	0.18343	-0.15222	-0.15007	-0.05541	-0.42816	-0.27471	-0.26353	-0.15768	-0.2418	-0.18803	0.324684	0.612174	0.502344	0.67381	0.46579	0.841558	0.271274	0.354434	0.999556	0.780119	0.392021	0.994916
ENSG00000128602	SMO	-0.16232	-0.08756	-0.01882	-0.20093	-0.6189	-0.112	-0.4709	-0.70385	-0.25267	-0.07749	-0.73615	0.114937	0.324684	0.608368	0.945537	0.16402	7.27598e-10	0.375722	0.01369	1.14e-05	0.875988	0.927	0.011466	0.994916
ENSG00000085063	CD59	-0.07383	0.13776	0.06204	-0.00845	0.207551	0.110815	0.105527	0.362978	-0.02911	0.03191	0.357477	-0.13975	0.324684	0.010921	0.378137	0.947989	3.27503e-06	0.020252	0.502248	5.28e-06	0.999556	0.936969	0.005709	0.993352
ENSG00000271420	ENSG00000271420	-0.27563	-0.343	-0.18616	-0.21707	-0.51654	-0.31716	-0.119	-0.19823	-0.06915	0.04063	-0.71959	0.15274	0.325051	0.144445	0.510155	0.470859	0.004826	0.096137	0.830564	0.431123	0.999556	0.976248	0.062262	0.994916
ENSG00000176024	ZNF613	-0.23223	-0.18765	-0.17912	-0.22644	-0.52063	-0.00667	-0.07277	-0.01377	0.01223	-0.45493	-0.68209	-0.25757	0.325446	0.377039	0.437387	0.335063	0.000402	0.982562	0.915451	0.969064	0.999556	0.049138	0.000172	0.899656
ENSG00000204525	HLA-C	0.154901	0.028427	0.040237	0.16992	0.044401	-0.02695	-0.01751	-0.06943	0.100778	0.130445	0.1245	0.154324	0.325446	0.893522	0.855984	0.246193	0.72832	0.870491	0.975172	0.733237	0.999556	0.782191	0.64421	0.994916
ENSG00000187953	PMS2CL	-0.18898	-0.03164	-0.25941	-0.07864	-0.03019	-0.14109	-0.11707	0.360299	0.00982	-0.33472	-0.03479	0.085132	0.325692	0.898246	0.068832	0.761925	0.848208	0.309525	0.805452	0.05698	0.999556	0.393913	0.93164	0.994916
ENSG00000154783	FGD5	0.221518	0.150115	0.013895	0.263962	0.186134	0.095048	-0.18117	0.263791	0.287486	0.059134	0.385918	0.121707	0.325827	0.464818	0.974829	0.192666	0.205049	0.638177	0.701819	0.267124	0.93102	0.90024	0.014657	0.994916
ENSG00000148341	SH3GLB2	-0.07786	-0.05825	-0.10866	-0.03661	-0.04244	0.063844	-0.11302	-0.3385	-0.17232	0.252356	0.096984	0.157063	0.325961	0.436705	0.073871	0.725018	0.467026	0.271615	0.838409	0.137234	0.999556	0.735167	0.853769	0.994916
ENSG00000168395	ING5	-0.10649	0.045851	-0.07845	-0.04593	-0.06183	-0.20812	0.113042	-0.04562	0.101362	0.277856	-0.04757	0.246054	0.326172	0.70085	0.459101	0.755072	0.435919	0.001583	0.700013	0.794478	0.999556	0.208022	0.852914	0.814908
ENSG00000168765	GSTM4	-0.10412	-0.03775	0.132291	-0.10899	-0.04778	0.0447	-0.08365	-0.02596	-0.07378	-0.10584	-0.1533	-0.07597	0.326416	0.759609	0.118525	0.281745	0.55473	0.635177	0.634175	0.818283	0.999556	0.627523	0.207999	0.994916
ENSG00000139620	KANSL2	0.110616	-0.01701	-0.05082	0.106366	0.225764	-0.04752	-0.02666	0.208726	-0.02047	-0.17806	0.188158	-0.05922	0.326416	0.912954	0.703607	0.340207	0.000956	0.639003	0.952569	0.17034	0.999556	0.442063	0.224419	0.994916
ENSG00000108091	CCDC6	0.117604	-0.024	-0.13749	0.034997	0.042609	-0.19858	0.003918	-0.0122	-0.16208	-0.20455	-0.17259	-0.24621	0.326554	0.874766	0.153446	0.843257	0.646331	0.006584	0.989936	0.935075	0.836188	0.345035	0.286816	0.720711
ENSG00000155368	DBI	-0.12061	0.015992	0.11485	-0.08916	0.011009	-0.12824	0.071555	0.242655	0.057517	0.194595	0.166294	0.038135	0.326579	0.92571	0.29282	0.506536	0.920647	0.127766	0.826235	0.064473	0.999556	0.648624	0.545642	0.997224
ENSG00000168393	DTYMK	-0.16031	-0.09728	-0.09249	-0.18348	-0.23018	0.016114	-0.13202	-0.31188	-0.08485	-0.1263	-0.45169	0.042411	0.326601	0.55317	0.591727	0.223211	0.029143	0.928361	0.719564	0.076653	0.999556	0.832051	0.053594	0.997224
ENSG00000174669	SLC29A2	-0.16132	-0.24962	0.012349	-0.09548	-0.49675	-0.05282	-0.22273	-0.66789	-0.11448	0.173096	-0.34235	0.337086	0.327418	0.04429	0.968372	0.629865	3.25438e-07	0.735166	0.366137	2.02e-06	0.999556	0.75317	0.18937	0.867575
ENSG00000182473	EXOC7	-0.05517	-0.10415	0.034699	-0.05004	-0.09746	0.100487	-0.10074	-0.31068	-0.13175	0.052168	-0.09182	0.035293	0.327533	0.010144	0.560873	0.382747	0.005026	0.003584	0.715229	0.012213	0.999556	0.937893	0.788501	0.997224
ENSG00000180964	TCEAL8	-0.15767	-0.07666	0.030717	-0.10028	-0.12813	0.05435	-0.05357	-0.00448	-0.09575	-0.17136	-0.36844	-0.16429	0.327651	0.648051	0.900841	0.593528	0.239576	0.715493	0.909544	0.987578	0.999556	0.612947	0.034323	0.994916
ENSG00000108509	CAMTA2	-0.06074	-0.02965	0.019689	-0.03476	0.023422	0.069518	-0.02494	-0.36657	-0.0729	0.16038	0.041823	0.102917	0.327756	0.65866	0.808072	0.644105	0.629129	0.095938	0.963384	0.036861	0.999556	0.814852	0.926712	0.994916
ENSG00000113657	DPYSL3	-0.23965	0.012059	-0.16893	-0.28497	0.222465	-0.01443	-0.043	0.017901	0.04297	-0.01191	0.173225	-0.03678	0.327756	0.972194	0.492186	0.195504	0.178312	0.962062	0.930954	0.937466	0.999556	0.988674	0.464454	0.997224
ENSG00000177200	CHD9	0.084951	-0.14085	-0.04405	0.045389	-0.26805	-0.00331	0.122595	0.044321	0.061523	0.150703	0.146841	0.020951	0.328079	0.026956	0.651813	0.677358	1.51203e-07	0.975942	0.703887	0.819518	0.999556	0.655192	0.47975	0.997224
ENSG00000155097	ATP6V1C1	-0.09226	0.404896	-0.0472	-0.0126	0.155425	-0.10035	-0.05868	0.819347	0.002264	-0.18799	-0.03064	-0.0088	0.328079	1.50929e-12	0.650777	0.936142	0.006485	0.11453	0.811242	7.84e-25	0.999556	0.243555	0.86555	0.997224
ENSG00000146083	RNF44	0.119091	0.166698	-0.08725	0.060848	0.149052	-0.04819	0.07447	-0.36945	-0.19659	0.184665	-0.15097	0.115281	0.328502	0.077278	0.466067	0.696259	0.058758	0.660101	0.88736	0.057631	0.999556	0.618124	0.544967	0.994916
ENSG00000107077	KDM4C	0.12512	-0.02691	-0.08994	0.18543	0.188696	0.046955	0.023461	-0.01422	0.065413	-0.01789	0.013117	-0.09021	0.329201	0.868899	0.45296	0.07254	0.017495	0.675219	0.946495	0.927429	0.999556	0.97449	0.959244	0.994916
ENSG00000092201	SUPT16H	0.067931	0.030157	-0.07994	-0.03264	-0.13162	-0.15987	-0.0324	0.098926	0.051174	-0.13626	-0.20704	-0.05644	0.329201	0.691319	0.15869	0.72033	0.00184	9.71429e-05	0.909687	0.352384	0.999556	0.506544	0.085277	0.994916
ENSG00000164828	SUN1	-0.05349	-0.02323	-0.04749	-0.06879	-0.02959	-0.10589	0.018593	0.059705	-0.02183	0.120761	0.13958	0.092824	0.329201	0.703261	0.344488	0.147209	0.462084	0.001433	0.932772	0.462052	0.999556	0.486063	0.206389	0.994916
ENSG00000139239	RPL14P1	-0.10814	-0.02466	-0.07965	-0.04873	0.105193	-0.08377	0.167395	0.021251	-0.0845	0.124578	-0.02371	0.013781	0.329358	0.861984	0.453715	0.742994	0.153835	0.303138	0.596656	0.928047	0.999556	0.809126	0.946645	0.997224
ENSG00000158863	FHIP2B	-0.08501	-0.01831	0.005866	-0.0659	-0.04095	0.067722	-0.10242	-0.46786	-0.13051	0.146606	-0.00515	0.119751	0.329538	0.869541	0.971987	0.485905	0.532641	0.292735	0.850627	0.024018	0.999556	0.871212	0.994004	0.994916
ENSG00000232611	ENSG00000232611	-0.18782	0.148399	-0.05418	-0.0228	0.294569	-0.09128	0.098152	0.520852	0.06959	0.11735	0.084158	0.181582	0.329609	0.369293	0.833725	0.94329	0.008939	0.579003	0.846653	0.005068	0.999556	0.809126	0.768172	0.994916
ENSG00000148218	ALAD	-0.07838	-0.06934	0.030036	-0.07406	-0.07939	-0.04432	-0.05339	-0.17144	-0.08316	-0.03074	-0.10925	-0.13031	0.32992	0.330578	0.761398	0.354155	0.135334	0.498842	0.828831	0.088934	0.999556	0.931035	0.473276	0.975738
ENSG00000159792	PSKH1	-0.10362	-0.00368	0.160906	-0.07316	-0.03853	0.213718	-0.05276	-0.4691	-0.20789	0.148429	-0.12764	0.157063	0.32992	0.980125	0.038915	0.539267	0.645955	0.000714	0.935067	0.025843	0.999556	0.834936	0.749525	0.994916
ENSG00000184752	NDUFA12	-0.09259	0.022796	0.134082	-0.06066	0.055791	0.064103	0.085307	0.17148	0.024907	0.024563	0.197639	-0.0209	0.32992	0.84798	0.064149	0.581466	0.417404	0.385901	0.738491	0.150739	0.999556	0.956677	0.202857	0.997224
ENSG00000147118	ZNF182	-0.16692	-0.09624	0.045567	-0.20421	-0.51737	0.130767	-0.27348	-0.14285	-0.10461	-0.48551	-0.91979	-0.23193	0.330591	0.564743	0.840611	0.18207	3.22038e-07	0.287848	0.236153	0.441051	0.999556	0.028246	1.3e-07	0.94252
ENSG00000077274	CAPN6	0.370119	-0.44744	0.238373	0.129395	-0.15692	0.529512	-0.51907	-0.97595	-0.08242	0.060647	-0.33932	0.062751	0.330591	0.169082	0.543207	0.810537	0.592118	0.02275	0.275142	0.002093	0.999556	0.960187	0.484504	0.997224
ENSG00000125089	SH3TC1	0.254382	0.531166	-0.07885	0.192293	0.41755	-0.04542	0.679475	0.295993	-0.29098	0.381797	0.713372	-0.30969	0.330764	0.003836	0.8213	0.49845	0.012018	0.867858	0.326751	0.590269	0.999556	0.73959	0.213581	0.994916
ENSG00000185847	LINC01405	-0.31897	0.069201	-0.00972	-0.39305	0.199332	-0.10927	0.229903	0.226892	0.134377	-0.00814	0.228526	-0.11637	0.330775	0.872314	0.989103	0.176903	0.409302	0.722551	0.704371	0.484985	0.999556	0.994739	0.428417	0.994916
ENSG00000172339	ALG14	-0.25814	-0.40814	0.268948	-0.15521	-0.48481	0.579447	-0.18387	-0.20205	-0.15808	-0.09006	-0.39279	-0.24741	0.331693	0.023772	0.227993	0.625627	0.001653	0.000166	0.690722	0.411428	0.999556	0.878852	0.069552	0.947757
ENSG00000250451	HOXC-AS1	-0.17899	-0.07093	-0.25417	-0.12073	0.001823	-0.18317	-0.10027	-0.36443	-0.04749	-0.12394	-0.12118	0.101211	0.331693	0.742632	0.069879	0.567277	0.992071	0.146834	0.897689	0.222043	0.999556	0.891979	0.803975	0.994916
ENSG00000198561	CTNND1	0.167735	-0.38991	0.075764	0.255005	-0.14955	0.12232	0.209162	-0.29137	0.187353	0.195463	-0.29174	0.101481	0.331796	0.000903	0.708741	0.062557	0.200918	0.357562	0.185562	0.010072	0.750199	0.225909	0.009479	0.994916
ENSG00000078295	ADCY2	-0.1031	-0.0345	-0.09778	-0.07832	0.016873	-0.26087	0.051566	0.168992	-0.00597	0.142116	0.258451	0.081757	0.331796	0.783442	0.302112	0.496989	0.851501	3.05827e-05	0.860889	0.142667	0.999556	0.659141	0.116726	0.994916
ENSG00000166321	NUDT13	-0.21482	-0.05483	-0.05807	-0.20494	0.304111	0.118796	-0.33844	-0.36272	-0.06544	0.268053	0.922733	-0.02555	0.331796	0.845409	0.84721	0.348045	0.03191	0.502366	0.040063	0.009142	0.999556	0.436899	3.48e-07	0.997224
ENSG00000231312	MAP4K3-DT	-0.14731	-0.12677	-0.09029	-0.12615	-0.07592	-0.20011	0.033353	-0.09255	-0.01869	-0.14293	0.009547	-0.21693	0.331796	0.344768	0.566199	0.429522	0.498612	0.038264	0.939849	0.586497	0.999556	0.566663	0.968081	0.782892
ENSG00000215386	MIR99AHG	-0.15424	-0.23181	-0.1151	-0.11914	-0.27103	0.158367	-0.11558	-0.04486	-0.0473	0.121426	0.107602	0.019	0.331873	0.06088	0.463238	0.483261	0.007091	0.146534	0.795649	0.849163	0.999556	0.685845	0.562307	0.997224
ENSG00000166167	BTRC	-0.07596	0.082775	-0.02799	-0.09368	-0.11814	-0.08009	0.052424	0.162529	0.020246	-0.07275	-0.09477	-0.08414	0.331916	0.202912	0.775169	0.175855	0.016066	0.137409	0.842447	0.127387	0.999556	0.82803	0.580005	0.994916
ENSG00000198034	RPS4X	-0.05231	-0.03991	-0.0206	-0.0113	0.03699	-0.0184	0.008187	0.12895	-0.04172	-0.03515	0.052829	-0.069	0.331989	0.431369	0.757219	0.894106	0.330901	0.71259	0.98223	0.247835	0.999556	0.920524	0.776119	0.994916
ENSG00000239857	GET4	-0.08554	0.08959	0.040574	-0.11669	-0.08468	0.19065	0.63398	0.241772	0.527619	0.103085	0.109365	0.141604	0.332103	0.225038	0.689162	0.116274	0.147908	0.000257	0.016308	0.380395	0.286491	0.936259	0.872547	0.994916
ENSG00000197381	ADARB1	-0.16857	0.152183	0.083599	0.014026	0.043497	0.311809	0.005507	0.153146	0.089402	0.281207	0.172043	0.084305	0.332144	0.318037	0.669101	0.963124	0.762729	0.003134	0.990115	0.409303	0.999556	0.125983	0.303872	0.994916
ENSG00000254682	ENSG00000254682	-0.25732	0.233571	-0.09	-0.27199	0.056787	-0.16831	-0.04319	-0.11027	-0.1234	-0.12104	-0.09545	-0.01836	0.332144	0.372117	0.799255	0.241853	0.802998	0.419365	0.927916	0.559271	0.999556	0.840809	0.780365	0.997224
ENSG00000149231	CCDC82	0.089793	-0.08819	-0.02073	0.114929	-0.16975	0.021103	-0.02006	-0.09781	0.003286	-0.03323	-0.11304	-0.0396	0.332144	0.262001	0.879294	0.151302	0.002509	0.817507	0.953267	0.436602	0.999556	0.94457	0.584136	0.995429
ENSG00000108984	MAP2K6	-0.19455	0.330222	0.099119	-0.16508	0.033387	-0.27158	0.206733	0.471916	0.055169	0.242067	0.303797	-0.00018	0.33229	0.025244	0.661292	0.434483	0.844989	0.035533	0.455748	0.002506	0.999556	0.659752	0.337696	0.999573
ENSG00000163001	CFAP36	-0.16842	-0.07449	-0.01739	0.006009	0.002157	-0.01381	-0.00027	0.021471	0.033973	0.01354	-0.02183	-0.04431	0.33229	0.685384	0.952817	0.985151	0.989589	0.943792	0.999408	0.900907	0.999556	0.983706	0.938713	0.995429
ENSG00000115275	MOGS	-0.08613	0.043821	-0.07899	-0.09493	-0.08203	-0.03592	-0.13788	-0.44687	-0.08066	0.024819	-0.21632	0.161395	0.332438	0.636396	0.30941	0.251524	0.167286	0.641641	0.778635	0.029415	0.999556	0.982366	0.582734	0.994916
ENSG00000258738	BAZ1A-AS1	0.443477	0.325485	-0.20917	0.492604	0.615828	0.111525	-0.25363	0.275967	0.165188	-0.1279	-0.09884	-0.45006	0.332438	0.420196	0.682079	0.251004	0.024399	0.796184	0.73629	0.45713	0.999556	0.886327	0.839422	0.867575
ENSG00000197976	AKAP17A	0.075869	0.007191	0.00911	0.098929	-0.07561	-0.03599	-0.12888	-0.33949	-0.01659	0.098802	-0.07711	0.102746	0.332438	0.947316	0.943933	0.141768	0.143579	0.591558	0.721622	0.04225	0.999556	0.807521	0.740977	0.994916
ENSG00000073803	MAP3K13	0.181871	-0.13993	0.04125	0.230344	-0.54511	0.042564	0.099374	-0.08121	0.206611	-0.05231	-0.35586	-0.06739	0.333192	0.401251	0.881506	0.158084	8.71236e-07	0.818838	0.873648	0.77766	0.999556	0.920524	0.061408	0.994916
ENSG00000120049	KCNIP2	-0.35182	-0.22489	-0.12076	-0.39128	-0.63287	-0.19022	-0.18332	-0.54405	-0.00781	-0.44361	-1.07956	0.056002	0.333308	0.548117	0.793094	0.239886	0.009693	0.529119	0.562168	0.000658	0.999556	0.020387	6.11e-13	0.994916
ENSG00000240654	C1QTNF9	-0.20428	-0.669	-0.0777	0.010389	-0.3844	-0.18438	-0.24073	-0.73867	-0.10635	-0.00546	-0.46915	0.040462	0.333473	9.63708e-07	0.757147	0.978884	0.003151	0.209433	0.582954	0.000847	0.999556	0.996646	0.023101	0.997224
ENSG00000109534	GAR1	0.198447	-0.06001	-0.17551	0.041895	0.036242	-0.08705	-0.08924	0.119118	0.058692	-0.21044	0.049933	-0.14228	0.333473	0.808297	0.326684	0.899518	0.835098	0.61267	0.810717	0.479748	0.999556	0.496875	0.857058	0.994916
ENSG00000198563	DDX39B	-0.05623	-0.03683	0.009807	-0.03915	0.039752	0.023223	-0.02095	0.089682	0.141918	-0.09995	0.068531	0.071153	0.334103	0.52264	0.915782	0.551747	0.332118	0.656279	0.938852	0.352916	0.739683	0.609083	0.613716	0.994916
ENSG00000162650	ATXN7L2	-0.21556	-0.14784	0.219708	-0.09277	-0.85867	0.176465	-0.2461	-0.28328	-0.15995	-0.17218	-0.65907	0.03908	0.334299	0.493482	0.255991	0.756319	7.40994e-11	0.282696	0.325934	0.097533	0.999556	0.667301	0.000226	0.997224
ENSG00000121361	KCNJ8	0.203383	-0.16194	0.14308	0.555292	0.015074	0.029724	0.26649	-0.17115	0.18848	0.225598	0.058248	0.207733	0.334312	0.384132	0.494661	1.55982e-05	0.93498	0.896111	0.358848	0.421752	0.999556	0.59332	0.868893	0.994916
ENSG00000132953	XPO4	-0.28999	-0.13587	-0.03917	-0.32907	-0.02425	0.417492	0.10815	-0.00012	0.096777	0.235976	0.212881	0.199032	0.334312	0.678042	0.936467	0.232452	0.92863	0.029557	0.875288	0.999832	0.999556	0.505338	0.376928	0.994916
ENSG00000144848	ATG3	0.115886	0.08747	0.216038	0.097047	0.028506	0.34281	-0.01824	0.175645	0.095943	-0.03622	-0.11059	-0.03461	0.334312	0.418818	0.007683	0.446477	0.769168	3.33877e-07	0.962806	0.183185	0.999556	0.913227	0.433468	0.994916
ENSG00000164089	ETNPPL	-0.51933	-0.03571	0.83521	-0.36834	-0.18138	1.22723	0.005641	0.220593	0.041905	-0.09578	0.051388	0.201916	0.334373	0.960707	0.042667	0.528758	0.667087	0.000137	0.995035	0.562322	0.999556	0.926727	0.931893	0.994916
ENSG00000127419	TMEM175	-0.10122	-0.17142	0.089987	-0.09272	-0.19683	0.094544	-0.10275	-0.41259	-0.08035	0.103433	-0.05148	0.154261	0.334502	0.023755	0.342257	0.381479	0.001815	0.200228	0.882473	0.1212	0.999556	0.911183	0.924669	0.994916
ENSG00000174705	SH3PXD2B	0.381878	-0.03212	-0.16929	0.396631	0.214992	-0.0271	0.145927	-0.16122	0.080814	0.281904	0.092898	-0.15412	0.334642	0.953626	0.694337	0.291672	0.449991	0.950674	0.864206	0.681034	0.999556	0.463067	0.786115	0.994916
ENSG00000175105	ZNF654	0.131413	0.085818	-0.17567	0.09053	0.004137	-0.16937	0.248406	-0.01678	0.133876	0.344562	-0.01396	0.297995	0.334658	0.522668	0.104799	0.558881	0.975457	0.060498	0.166051	0.930246	0.999556	0.225058	0.970454	0.844506
ENSG00000172046	USP19	-0.07727	-0.06496	0.066611	-0.06917	-0.15785	-0.00216	-0.0587	-0.20113	-0.16297	-0.01505	-0.21791	0.027801	0.334658	0.370124	0.368805	0.399685	0.001059	0.983014	0.862988	0.129521	0.943067	0.985584	0.380895	0.997224
ENSG00000104880	ARHGEF18	0.119004	-0.31331	0.027015	0.043881	-0.68908	0.050631	-0.14128	-0.52824	0.10755	0.224826	-0.0724	0.197938	0.334909	7.00571e-05	0.881093	0.802604	1.77679e-20	0.637206	0.842447	0.068102	0.999556	0.75317	0.884608	0.994916
ENSG00000179454	KLHL28	0.131029	0.046331	-0.10039	0.062164	-0.20973	-0.11091	0.171532	0.044066	0.05437	0.032479	-0.4318	0.151658	0.335016	0.763834	0.444208	0.729304	0.014304	0.26815	0.596782	0.839742	0.999556	0.966731	0.059277	0.994916
ENSG00000198874	TYW1	0.117578	0.038032	0.020488	0.059978	-0.05753	-0.05931	0.093107	0.150565	0.011417	-0.0706	0.102873	-0.01452	0.335228	0.788939	0.915029	0.696301	0.520627	0.558117	0.727859	0.249151	0.999556	0.830173	0.528874	0.997224
ENSG00000150907	FOXO1	0.32826	1.2877	-0.02252	0.490648	0.958211	0.057898	0.578015	1.64207	0.230262	0.759732	0.877456	0.339612	0.336147	1.85922e-09	0.972752	0.071667	1.81635e-06	0.872752	0.021543	1.71e-17	0.999556	0.001095	2.31e-05	0.83024
ENSG00000196449	YRDC	0.201303	0.213517	0.205279	0.235801	0.497584	0.153302	-0.2297	0.021179	0.145183	-0.11269	0.157596	0.323926	0.336318	0.229939	0.252998	0.216068	7.67199e-05	0.332736	0.445137	0.933128	0.999556	0.834712	0.553689	0.79022
ENSG00000262420	ENSG00000262420	0.285806	0.721512	0.290875	0.217116	0.652315	0.681815	0.35081	0.7083	0.271319	0.010231	0.313706	0.495429	0.336364	0.000131	0.273766	0.499977	0.000135	9.09581e-05	0.309398	0.000819	0.979236	0.994058	0.298686	0.598089
ENSG00000103811	CTSH	-0.15296	-0.16692	0.115169	-0.04493	-0.09749	-0.05702	0.049513	0.104535	0.094065	0.131574	0.033352	0.02217	0.336364	0.19186	0.448348	0.845678	0.373559	0.689733	0.870908	0.407013	0.999556	0.657406	0.8858	0.997224
ENSG00000165512	ZNF22	-0.1363	0.053841	-0.20712	-0.15748	-0.05809	-0.01974	-0.13688	0.110651	-0.13728	-0.15997	-0.05333	-0.12851	0.336792	0.735367	0.046201	0.219126	0.593228	0.893997	0.481643	0.373788	0.967113	0.532348	0.806146	0.994916
ENSG00000196839	ADA	0.200824	-0.30964	0.050501	0.2592	-0.36846	0.020631	0.055964	-0.47163	0.227364	0.526255	-0.05339	0.142515	0.336792	0.042954	0.864145	0.146805	0.003343	0.928371	0.921622	0.014328	0.974215	0.100583	0.900005	0.994916
ENSG00000185634	SHC4	-0.41302	-0.1257	0.257574	-0.20713	-0.32288	0.190004	-0.30874	-0.22739	-0.12279	-0.68362	-0.8411	-0.5011	0.33682	0.811797	0.538055	0.701033	0.30567	0.591317	0.628076	0.545566	0.999556	0.051052	0.003092	0.731124
ENSG00000235162	C12orf75	-0.45443	-0.05196	-0.21419	-0.33292	-0.05571	-0.48803	0.00877	0.399013	0.120639	0.61275	0.659155	0.030437	0.33724	0.941413	0.675801	0.534352	0.904167	0.119268	0.995035	0.43087	0.999556	0.23277	0.078888	0.997224
ENSG00000109670	FBXW7	0.135326	-0.24956	-0.00501	0.006645	0.462908	-0.01353	-0.06197	-0.39748	0.065559	0.133965	0.878076	0.053056	0.33724	0.014615	0.987243	0.980188	1.97027e-08	0.931579	0.797485	6.47e-06	0.999556	0.75182	4.2e-08	0.994916
ENSG00000166016	ABTB2	0.181402	0.149854	-0.00036	0.072223	0.11351	0.286529	-0.02599	-0.1467	-0.15264	-0.1494	0.195564	0.144667	0.337797	0.391727	0.999403	0.784002	0.41214	0.013598	0.971414	0.569245	0.999556	0.788937	0.501091	0.994916
ENSG00000177663	IL17RA	0.291824	0.166124	0.147845	0.041471	0.18232	0.012478	0.234063	0.240613	0.290539	0.200578	0.314828	-0.15658	0.337797	0.578652	0.661292	0.935451	0.388848	0.973687	0.599814	0.35101	0.94772	0.711323	0.260223	0.994916
ENSG00000162669	HFM1	-0.26059	-0.26631	0.112159	-0.26782	-0.66638	0.073018	0.09211	0.107332	0.203125	-0.04305	-0.54852	0.05495	0.337797	0.24759	0.732679	0.311355	7.2215e-05	0.785983	0.888573	0.709331	0.999556	0.956534	0.026952	0.997089
ENSG00000254470	AP5B1	0.141536	0.170669	-0.05674	0.166926	0.025166	-0.05616	0.321733	-0.10308	0.27241	0.002974	-0.35466	0.169396	0.337797	0.131663	0.740035	0.206954	0.836729	0.658892	0.35238	0.717911	0.967113	0.998527	0.186372	0.994916
ENSG00000133884	DPF2	0.07655	0.038961	-0.06654	0.035044	-0.02401	-0.01785	0.040277	-0.09823	0.037887	-0.03238	-0.11174	0.04084	0.337797	0.64367	0.363465	0.743312	0.707058	0.823452	0.858775	0.29537	0.999556	0.943537	0.568895	0.994916
ENSG00000143183	TMCO1	-0.08458	-0.1014	0.085013	-0.08024	-0.17117	0.189444	0.031805	0.11825	0.030928	0.00071	-0.03641	0.028619	0.337797	0.143428	0.259678	0.362259	0.001099	0.000234	0.909687	0.244393	0.999556	0.999001	0.839422	0.995429
ENSG00000071127	WDR1	0.163469	0.091199	-0.03694	0.128352	0.747796	0.380545	0.324465	0.125916	0.060973	0.775486	1.21948	0.027813	0.337817	0.603608	0.884882	0.484787	6.70656e-14	0.000157	0.017659	0.358933	0.999556	6.39e-05	2.14e-12	0.997224
ENSG00000242588	ENSG00000242588	-0.13118	-0.18664	-0.2139	0.077954	-0.07328	-0.27366	-0.01615	0.095086	0.035395	0.308369	0.254021	0.11887	0.337817	0.071593	0.030621	0.623468	0.456004	0.000689	0.979252	0.666655	0.999556	0.238189	0.217334	0.994916
ENSG00000106153	CHCHD2	-0.06785	0.012687	0.029148	-0.01792	0.061428	0.020165	-0.02079	-0.00507	-0.11921	-0.0348	0.099148	-0.08106	0.338354	0.893326	0.732323	0.868529	0.197834	0.765743	0.949009	0.974892	0.990699	0.901504	0.418147	0.994916
ENSG00000142089	IFITM3	0.218535	0.146332	-0.02234	0.263374	0.29862	0.00342	0.252874	0.127558	0.175998	0.505529	0.538366	0.239553	0.338428	0.505241	0.954382	0.196313	0.035625	0.990707	0.65677	0.710443	0.999556	0.18111	0.065854	0.994916
ENSG00000078061	ARAF	-0.08116	0.012946	0.082985	-0.11186	-0.00157	0.098706	-0.05672	-0.2567	-0.14853	0.204198	0.147035	0.131086	0.339295	0.911646	0.259589	0.114289	0.985366	0.07892	0.912816	0.164768	0.999556	0.622723	0.603726	0.994916
ENSG00000272129	ENSG00000272129	-0.35252	0.190748	0.398528	-0.45576	-0.27606	-0.2059	0.168835	0.294729	0.077456	-0.11831	0.232685	0.17548	0.339336	0.619097	0.202083	0.155173	0.305129	0.51896	0.80656	0.335601	0.999556	0.874318	0.485961	0.994916
ENSG00000236830	CBR3-AS1	-0.33701	0.100062	0.457421	-0.32112	0.193584	0.223542	-0.09454	0.546783	0.269858	-0.13687	0.165092	0.086764	0.339657	0.797187	0.10735	0.350641	0.409324	0.440807	0.880373	0.009946	0.967036	0.875664	0.703433	0.994916
ENSG00000168056	LTBP3	-0.07802	-0.1101	-0.05207	-0.09562	-0.0654	0.043692	-0.17243	-0.43594	-0.2117	0.135531	0.008148	0.251699	0.341304	0.082141	0.535739	0.185145	0.240976	0.516001	0.739346	0.065895	0.999556	0.875793	0.989922	0.994916
ENSG00000204291	COL15A1	0.162454	-0.14931	0.096127	0.108485	-0.13634	0.2038	-0.18232	-0.53713	0.119376	0.059142	-0.16634	0.023607	0.341363	0.320658	0.600999	0.578875	0.240006	0.068529	0.686473	0.009766	0.999556	0.921974	0.554463	0.997224
ENSG00000238197	PAXBP1-AS1	-0.17902	-0.30709	-0.01232	-0.08429	-0.2896	0.093935	-0.47592	-0.48847	0.051173	-0.3482	-0.5122	-0.08449	0.3416	0.017684	0.972077	0.729304	0.00941	0.541249	0.448227	0.230798	0.999556	0.431385	0.061355	0.994916
ENSG00000178764	ZHX2	-0.10102	0.105899	-0.1713	-0.10288	0.183001	-0.12624	0.071426	0.295689	-0.18309	0.098101	0.187247	0.016835	0.341901	0.23103	0.025735	0.31422	0.004263	0.070995	0.741697	0.000945	0.505548	0.724728	0.163762	0.997224
ENSG00000223865	HLA-DPB1	0.208823	-0.22077	0.041	0.216612	-0.09546	0.063208	-0.03264	-0.09896	0.195812	0.185408	0.022565	0.150995	0.341944	0.2189	0.903109	0.30456	0.551209	0.763592	0.938852	0.531126	0.880552	0.578859	0.940445	0.994916
ENSG00000038210	PI4K2B	0.262514	-0.22361	-0.27821	0.33358	0.046479	0.043144	-0.17838	-0.16192	0.034183	0.055217	0.002864	0.012362	0.342107	0.338672	0.215749	0.154682	0.830574	0.873015	0.563247	0.379021	0.999556	0.91347	0.993865	0.997224
ENSG00000161921	CXCL16	0.354376	-0.04741	0.152412	0.446413	0.33922	0.100281	-0.43411	-0.28519	0.09494	0.288401	0.050301	0.011388	0.342107	0.923026	0.717997	0.164489	0.145356	0.770967	0.376006	0.412258	0.999556	0.596655	0.914674	0.997981
ENSG00000175787	ZNF169	-0.26624	-0.42183	-0.10489	-0.24874	-0.56282	0.039103	-0.27762	0.117184	0.284001	-0.48856	-0.63905	-0.15598	0.342258	0.030413	0.76032	0.382109	0.000533	0.896111	0.597255	0.725769	0.999556	0.084958	0.003474	0.994916
ENSG00000228623	ZNF883	-0.32003	-0.14846	-0.11848	-0.16531	-0.27309	-0.33126	0.156253	-0.03882	0.196035	-0.12352	-0.42957	-0.15167	0.342599	0.662325	0.767516	0.699766	0.224507	0.146927	0.794858	0.911478	0.999556	0.891979	0.22801	0.994916
ENSG00000135643	KCNMB4	-0.2246	-0.26598	0.092333	-0.23535	-0.31117	0.128228	-0.60556	-0.59231	-0.23254	-0.16732	-0.41103	0.011146	0.342665	0.168244	0.749094	0.298055	0.040933	0.510761	0.028869	0.014073	0.999556	0.756681	0.090054	0.997224
ENSG00000272316	ENSG00000272316	-0.15437	-0.35051	-0.11475	0.004144	-1.13575	-0.08364	-0.15915	-0.46384	-0.02592	-0.60318	-1.40344	-0.0702	0.342727	0.001137	0.461994	0.988651	4.75169e-27	0.529801	0.662893	0.007696	0.999556	0.028035	7.6e-11	0.994916
ENSG00000143889	HNRNPLL	0.099176	0.019016	0.005305	0.100764	0.116221	-0.07317	0.063771	-0.0059	-0.00712	0.12424	0.146134	0.048417	0.342736	0.890857	0.981037	0.315555	0.087091	0.365606	0.805452	0.970406	0.999556	0.757239	0.510324	0.994916
ENSG00000111788	ENSG00000111788	-0.243	0.026027	0.103598	-0.27229	-0.01132	0.133642	-0.47883	0.353563	-0.1325	-0.26645	0.246966	0.031581	0.34381	0.936817	0.72075	0.239812	0.960597	0.503787	0.165149	0.18056	0.999556	0.773346	0.637801	0.997224
ENSG00000214530	STARD10	-0.09225	0.049591	0.033335	0.002312	0.052836	0.024659	-0.13948	-0.16025	-0.18349	0.180983	0.198597	0.198416	0.343848	0.622922	0.783814	0.989639	0.453379	0.792947	0.733932	0.442826	0.999556	0.652675	0.409781	0.994916
ENSG00000118873	RAB3GAP2	0.072249	0.05767	-0.04021	0.116616	0.037617	-0.01228	0.070511	0.048839	0.043898	0.014661	0.020313	-0.06517	0.343848	0.40222	0.625387	0.045547	0.499964	0.876208	0.7458	0.674366	0.999556	0.979849	0.937201	0.994916
ENSG00000126883	NUP214	-0.06885	-0.08611	-0.06321	-0.00182	-0.18108	0.015418	0.047883	0.05706	0.007558	0.1468	0.03015	-0.02608	0.344134	0.130992	0.328576	0.989013	1.94413e-05	0.831737	0.833943	0.589703	0.999556	0.436793	0.867943	0.996523
ENSG00000088888	MAVS	-0.09221	0.024764	0.148723	-0.07015	0.013428	-0.11941	0.026915	-0.21012	-0.0225	0.347211	0.148541	0.182641	0.344134	0.835378	0.038137	0.504287	0.870533	0.05967	0.952569	0.1753	0.999556	0.187551	0.566309	0.994916
ENSG00000178038	ALS2CL	-0.10932	-0.00551	0.07644	-0.01953	-0.31123	0.073415	-0.27752	-0.27504	-0.07884	0.063891	-0.34351	0.154199	0.344134	0.972474	0.505298	0.916613	6.29363e-06	0.411385	0.29062	0.141809	0.999556	0.932943	0.238853	0.994916
ENSG00000089060	SLC8B1	-0.12785	-0.2115	-0.04451	-0.07694	-0.30062	-0.18909	-0.04547	-0.4284	0.050665	0.201093	-0.08985	0.179732	0.344158	0.030085	0.791274	0.630633	0.000167	0.025712	0.931389	0.012059	0.999556	0.631321	0.777776	0.994916
ENSG00000168061	SAC3D1	-0.13576	0.014587	0.115302	-0.06452	-0.14443	0.11154	-0.13508	-0.59427	0.035546	0.65008	0.433181	0.623418	0.344179	0.940463	0.36666	0.728592	0.129766	0.274105	0.890107	0.111955	0.999556	0.323957	0.427779	0.855374
ENSG00000174720	LARP7	-0.07549	-0.07487	0.055116	-0.10572	-0.12748	-0.04985	-0.1411	-0.03064	-0.01638	-0.16937	-0.13169	-0.16802	0.344313	0.270508	0.473607	0.10814	0.008991	0.419365	0.381475	0.814589	0.999556	0.491093	0.45536	0.947757
ENSG00000152464	RPP38	-0.14703	-0.06563	-0.01708	-0.12471	-0.16028	-0.07619	-0.08538	0.298516	-0.0741	-0.35119	-0.45354	-0.16365	0.344376	0.681209	0.945818	0.448005	0.101922	0.549025	0.825986	0.052054	0.999556	0.082774	0.003868	0.994916
ENSG00000234636	MED14OS	0.219604	0.065414	-0.00863	0.226127	0.178487	-0.16841	-0.12133	0.024672	-0.4524	-0.67674	-0.13464	-0.33672	0.34451	0.818804	0.986306	0.313865	0.280272	0.353109	0.874154	0.950662	0.757176	0.045004	0.736872	0.94252
ENSG00000143614	GATAD2B	0.094421	-0.03768	-0.1556	0.116945	-0.3668	-0.05426	0.175176	0.214434	0.044778	0.159096	-0.06056	-0.06974	0.34492	0.732851	0.030695	0.182906	1.99162e-10	0.502366	0.232636	0.041472	0.999556	0.378539	0.710848	0.994916
ENSG00000167515	TRAPPC2L	-0.08771	-0.0232	-0.05156	-0.07231	-0.19258	-0.07728	0.040354	0.004613	-0.12085	-0.06016	-0.20592	-0.02942	0.345006	0.83525	0.600471	0.46193	0.000495	0.244068	0.881991	0.976707	0.967113	0.900481	0.289007	0.997224
ENSG00000146263	MMS22L	0.270259	-0.27552	-0.04636	0.308213	-0.54275	0.222977	-0.05779	-0.19308	0.293042	-0.24759	-0.43432	-0.00993	0.345006	0.23372	0.917228	0.230699	0.001389	0.266222	0.934471	0.462294	0.92451	0.549407	0.060302	0.997224
ENSG00000175155	YPEL2	0.179634	-0.57636	-0.07861	0.003044	-0.93676	-0.09818	-0.03647	-0.55025	-0.03321	-0.06004	-0.79631	-0.12425	0.345212	1.78483e-06	0.727023	0.993347	5.45108e-17	0.53278	0.947597	0.000821	0.999556	0.879268	3.82e-11	0.994916
ENSG00000176087	SLC35A4	-0.07052	0.0583	0.196692	-0.11199	0.087192	0.157691	0.092979	0.053033	-0.15147	0.057649	0.07193	-0.06581	0.345212	0.389662	3.73888e-05	0.052233	0.067368	0.000342	0.637184	0.651757	0.820513	0.90024	0.761094	0.994916
ENSG00000273156	ENSG00000273156	-0.3146	-0.22319	-0.02818	-0.33805	-0.41176	-0.26311	-0.14605	0.111613	-0.41863	-0.23872	0.20388	-0.08656	0.345212	0.47973	0.962449	0.276653	0.057565	0.286575	0.857419	0.770395	0.915566	0.732366	0.61558	0.994916
ENSG00000136546	SCN7A	0.230848	-0.04425	0.052237	0.149942	0.16392	0.248763	0.017242	0.272412	0.083567	0.280703	0.192439	0.425352	0.346035	0.889604	0.888628	0.596883	0.335854	0.143748	0.976731	0.128047	0.999556	0.49339	0.529622	0.672218
ENSG00000155893	PXYLP1	-0.26312	0.093152	-0.11523	-0.12759	0.387066	0.441718	-0.33932	0.138888	-0.06721	-0.12799	0.282891	-0.10055	0.346035	0.7731	0.719497	0.720437	0.025817	0.006372	0.17827	0.508076	0.999556	0.81468	0.22801	0.994916
ENSG00000117395	EBNA1BP2	-0.10206	-0.0093	0.046863	-0.08477	0.049308	0.238045	-0.02117	0.100752	-0.07878	-0.00344	0.021221	-0.03101	0.346313	0.95031	0.700732	0.457289	0.536015	0.000102	0.95009	0.395765	0.999556	0.996646	0.924467	0.996017
ENSG00000168779	SHOX2	0.337205	-0.46011	-0.16134	0.318987	-0.24031	-0.31508	0.08096	-0.40544	0.284902	0.579162	-0.28816	0.621696	0.346313	0.083638	0.684851	0.369092	0.315678	0.205367	0.938278	0.279765	0.999556	0.038716	0.346449	0.118646
ENSG00000181852	RNF41	0.104229	0.045142	-0.0728	0.072424	0.019751	-0.21458	0.068996	-0.05314	-0.02202	0.11721	-0.01	0.036222	0.346611	0.709917	0.510564	0.564003	0.830771	0.001164	0.82094	0.723072	0.999556	0.696196	0.968777	0.995429
ENSG00000241316	SUCLG2-AS1	-0.15883	0.052716	0.062498	-0.20413	0.032127	-0.10707	-0.00357	0.029484	0.182965	0.318072	0.229197	0.239302	0.346611	0.795399	0.764557	0.165229	0.826967	0.429968	0.996762	0.94244	0.999556	0.423608	0.444819	0.994916
ENSG00000114316	USP4	-0.07121	-0.01409	0.09675	-0.07958	0.012426	0.084476	0.014262	0.038734	0.01526	-0.00236	-0.04665	-0.07447	0.346611	0.885785	0.096119	0.254278	0.845653	0.091619	0.96103	0.740149	0.999556	0.996681	0.767289	0.994916
ENSG00000142102	PGGHG	-0.21557	-0.04431	-0.03402	-0.13744	0.011336	-0.05423	-0.19619	-0.33479	-0.07409	0.163146	0.022828	0.178198	0.346611	0.877824	0.923713	0.601529	0.955623	0.805918	0.841215	0.445384	0.999556	0.900481	0.978676	0.994916
ENSG00000165898	ISCA2	-0.11219	0.076577	0.271948	-0.04954	0.006828	0.133061	0.004004	0.192611	-0.05486	-0.08298	-0.12577	0.030644	0.347079	0.503368	0.000363	0.755798	0.949187	0.089566	0.990987	0.147321	0.999556	0.817837	0.478834	0.997224
ENSG00000253320	MAILR	0.23345	-0.05064	0.269867	0.30986	-0.07712	0.319235	0.272735	0.162885	0.349269	0.639939	1.17058	-0.1907	0.347446	0.872942	0.18189	0.138812	0.695178	0.042362	0.622853	0.628552	0.949986	0.248625	0.001323	0.994916
ENSG00000137955	RABGGTB	-0.09595	0.025503	0.072483	-0.06389	0.4582	0.259806	-0.17912	0.125752	-0.05853	-0.21311	0.41718	-0.0224	0.347446	0.836908	0.459884	0.583413	9.15044e-15	8.67366e-06	0.224747	0.268699	0.999556	0.143787	3.5e-05	0.997224
ENSG00000105705	SUGP1	-0.07643	-0.04912	0.211249	-0.08763	-0.11457	0.212279	-0.03804	-0.10434	-0.04305	-0.01327	-0.07711	-0.06446	0.347446	0.534399	3.70592e-05	0.237404	0.022461	4.69435e-06	0.911308	0.424973	0.999556	0.981484	0.720003	0.994916
ENSG00000160789	LMNA	0.116402	0.074304	-0.13828	0.147023	0.230721	-0.11557	0.034281	-0.27259	-0.05914	0.485965	0.67003	0.167996	0.347512	0.542549	0.171377	0.172631	0.001871	0.180531	0.969311	0.365346	0.999556	0.353072	0.054555	0.994916
ENSG00000204116	CHIC1	0.203564	-0.04867	0.17221	0.079922	-0.07348	0.147882	-0.14991	-0.21585	-0.02106	-0.13912	-0.1546	-0.06654	0.347512	0.853678	0.402531	0.79265	0.660569	0.382949	0.547941	0.128679	0.999556	0.739947	0.512526	0.994916
ENSG00000104154	SLC30A4	0.182597	0.034581	-0.09948	0.258284	-0.01044	0.032417	-0.26379	-0.25418	0.102846	0.000325	-0.15793	0.142162	0.347513	0.884739	0.637656	0.102932	0.950209	0.86985	0.400234	0.226428	0.999556	0.999709	0.425614	0.994916
ENSG00000159314	ARHGAP27	0.196663	0.037135	0.165217	0.143719	0.01318	0.104478	-0.14274	-0.20384	0.099134	0.165432	0.340901	0.319898	0.34817	0.889481	0.396347	0.532839	0.942269	0.549464	0.794809	0.424376	0.999556	0.820052	0.299052	0.965357
ENSG00000126947	ARMCX1	0.162553	0.255536	0.037751	0.233025	0.818107	0.439151	0.320846	0.420915	-0.02722	0.44533	0.555663	0.016543	0.34817	0.048045	0.882525	0.094422	5.15958e-16	7.70501e-06	0.020813	0.000254	0.999556	0.000662	1.37e-06	0.997224
ENSG00000100412	ACO2	-0.10476	0.004592	0.137621	-0.07608	0.014844	0.002603	-0.00227	-0.13865	-0.18374	0.157091	0.082828	-0.0641	0.34817	0.975392	0.117493	0.536101	0.874784	0.984749	0.996613	0.473886	0.999556	0.755012	0.804441	0.994916
ENSG00000107929	LARP4B	-0.07578	-0.01817	-0.04794	-0.07319	-0.04995	-0.10004	-0.09882	0.048228	0.004121	-0.00652	0.01063	0.06071	0.348254	0.856781	0.572007	0.357259	0.380024	0.055531	0.400457	0.573418	0.999556	0.990054	0.958832	0.994916
ENSG00000184304	PRKD1	0.251858	0.055447	-0.03607	0.120872	-0.17807	0.244471	-0.26353	-0.41823	-0.0284	-0.09882	-0.37709	0.032257	0.348291	0.871101	0.930588	0.729111	0.358566	0.166739	0.335868	0.021044	0.999556	0.800823	0.014692	0.997224
ENSG00000127184	COX7C	-0.08319	0.008337	0.112879	-0.05968	0.066367	0.041458	0.015964	0.065823	-0.02905	0.046165	-0.00847	-0.02402	0.348291	0.946414	0.100867	0.543348	0.273436	0.582647	0.95692	0.556554	0.999556	0.90024	0.970746	0.997224
ENSG00000186063	AIDA	-0.08092	-0.00678	-0.09011	-0.03477	0.080128	0.003482	0.06895	0.048352	0.054277	-0.02338	0.138004	-0.06413	0.348916	0.954511	0.200547	0.764105	0.15812	0.973459	0.804066	0.725535	0.999556	0.951883	0.347847	0.994916
ENSG00000145191	EIF2B5	-0.06829	0.040713	0.095562	-0.04547	0.039517	0.078897	-0.03825	0.014433	-0.0761	-0.13017	-0.10951	-0.05597	0.349027	0.577266	0.084623	0.586372	0.451249	0.103714	0.854072	0.892467	0.999556	0.395631	0.326933	0.994916
ENSG00000071073	MGAT4A	0.142066	-0.22778	0.006138	0.206731	-0.51115	-0.0439	0.230447	-0.32863	0.278063	0.289178	-0.32168	0.184646	0.349263	0.046209	0.984343	0.089313	2.34515e-08	0.756252	0.250918	0.020507	0.438766	0.333861	0.127238	0.994916
ENSG00000242612	DECR2	-0.09163	0.026184	0.021846	-0.0343	-0.03109	-0.02516	-0.07885	-0.14394	-0.0949	0.081583	0.213704	0.235006	0.349587	0.822186	0.877219	0.801514	0.685162	0.785983	0.924778	0.673731	0.999556	0.916037	0.540595	0.994916
ENSG00000179632	MAF1	-0.07175	-0.00819	-0.00591	-0.06293	0.032933	0.015509	-0.03	-0.13671	-0.14215	0.174411	0.10643	0.088377	0.349587	0.937225	0.96616	0.425631	0.566114	0.840959	0.953267	0.478022	0.999556	0.678367	0.710209	0.994916
ENSG00000109390	NDUFC1	-0.10551	-0.00515	0.05337	-0.08498	0.064132	0.029974	-0.03669	-0.0847	-0.01152	-0.0341	0.127655	-0.11669	0.350151	0.97323	0.673844	0.478349	0.426855	0.781158	0.877025	0.378963	0.999556	0.936791	0.485961	0.994916
ENSG00000247121	ENSG00000247121	0.210764	0.130694	0.099334	0.165355	0.314601	0.115707	0.18979	0.218947	-0.10818	0.397428	0.765653	0.063092	0.350151	0.543769	0.702732	0.487205	0.018441	0.526614	0.752853	0.462677	0.999556	0.392374	0.004343	0.997224
ENSG00000213859	KCTD11	-0.14833	-0.16576	-0.08673	-0.21453	-0.3102	-0.00868	-0.47893	-0.41147	-0.32829	-0.33023	-0.59705	-0.22991	0.350151	0.191178	0.606546	0.097214	0.000993	0.964035	0.003245	0.006878	0.344833	0.318302	0.00465	0.984609
ENSG00000224934	ENSG00000224934	0.153383	-0.12477	-0.00216	0.084992	-0.40482	-0.08769	-0.20438	0.02579	-0.04737	-0.73471	-0.77691	0.105079	0.350151	0.39921	0.995795	0.674371	3.07974e-05	0.517029	0.577872	0.92425	0.999556	0.00016	1.28e-05	0.994916
ENSG00000138674	SEC31A	-0.078	-0.02173	-0.10673	-0.01183	0.16742	0.099486	0.102319	0.167683	-0.02292	0.001593	0.095693	-0.13487	0.350618	0.828405	0.095667	0.930888	0.0007	0.066417	0.597331	0.108369	0.999556	0.997883	0.442656	0.898765
ENSG00000079950	STX7	0.08808	0.132449	-0.02846	-0.00268	-0.05671	0.070593	-0.13337	0.114107	-0.01659	-0.21546	-0.27004	-0.0383	0.350618	0.06088	0.813342	0.9876	0.399432	0.30232	0.293869	0.21159	0.999556	0.382997	0.096647	0.995429
ENSG00000187474	FPR3	0.559863	0.138921	-0.39205	0.300699	0.538266	-0.17454	0.511127	0.570183	0.349808	0.520898	0.555033	0.234402	0.350618	0.850462	0.500183	0.692374	0.168264	0.749687	0.368872	0.14264	0.999556	0.458545	0.240484	0.994916
ENSG00000163608	NEPRO	-0.07505	0.028671	0.033772	-0.055	0.045305	0.010533	-0.11091	0.101883	-0.06633	-0.22821	-0.01002	-0.08963	0.350765	0.752298	0.718476	0.532839	0.429917	0.903382	0.558391	0.364044	0.999556	0.248243	0.968472	0.994916
ENSG00000141564	RPTOR	-0.07434	0.01629	0.131093	-0.00646	0.033457	-0.00154	0.129764	-0.13436	-0.09035	0.361888	0.3337	0.170497	0.350765	0.871135	0.020091	0.962146	0.574828	0.987246	0.819432	0.618832	0.999556	0.321201	0.218607	0.994916
ENSG00000176171	BNIP3	-0.1052	0.034351	0.120165	-0.01492	0.060691	-0.09882	0.079748	0.149694	-0.09353	-0.05028	0.149574	-0.10275	0.351082	0.795399	0.196906	0.935916	0.455017	0.213261	0.700013	0.137095	0.999556	0.908849	0.42252	0.994916
ENSG00000117525	F3	0.368206	-0.35213	-0.03878	0.529208	0.049691	-0.36165	0.462216	-0.13588	0.319243	0.580461	-0.09756	0.290339	0.351082	0.390947	0.952651	0.092921	0.896458	0.17321	0.464158	0.778475	0.999556	0.004961	0.733908	0.833834
ENSG00000139644	TMBIM6	-0.05849	-0.01259	0.011873	-0.04577	0.03224	-0.0243	0.026072	0.111611	-0.0572	-0.00686	0.047009	-0.0851	0.351082	0.874766	0.900841	0.49505	0.478559	0.663236	0.927572	0.278781	0.999556	0.990771	0.810886	0.994916
ENSG00000182831	C16orf72	0.104542	-0.03076	-0.03886	0.033869	0.172407	-0.24219	0.136818	-0.02933	0.092533	0.103658	0.119456	0.06458	0.351722	0.817589	0.780716	0.83341	0.011633	0.000229	0.437932	0.831251	0.999556	0.765587	0.532603	0.994916
ENSG00000253304	TMEM200B	-0.41479	-0.16764	-0.28696	-0.00326	-0.17386	-0.13119	-0.24612	-0.22626	0.234516	0.437328	-0.17099	0.083544	0.351722	0.720402	0.521373	0.99739	0.599733	0.755837	0.617092	0.427736	0.999556	0.40842	0.718457	0.995429
ENSG00000054611	TBC1D22A	-0.08202	-0.06889	0.125686	-0.06241	-0.02498	0.143027	-0.06309	-0.26681	-0.18277	0.057259	-0.04869	0.040153	0.351835	0.379015	0.048105	0.509327	0.71895	0.006294	0.881991	0.098452	0.976473	0.938955	0.9066	0.997224
ENSG00000153207	AHCTF1	0.084154	-0.06592	0.004737	0.097733	-0.05728	-0.10852	0.227812	-0.07273	0.01472	0.222827	0.016113	0.036502	0.352038	0.426877	0.979625	0.231669	0.365318	0.065267	0.135283	0.600927	0.999556	0.515347	0.962813	0.997224
ENSG00000124357	NAGK	-0.09329	-0.04798	-0.0036	-0.09847	-0.14847	-0.02275	-0.06021	-0.03588	-0.0543	-0.1015	-0.37251	-0.11658	0.352237	0.642194	0.986239	0.298725	0.015312	0.81476	0.831046	0.80035	0.999556	0.809126	0.023693	0.994916
ENSG00000169567	HINT1	-0.07101	-0.02386	-0.03148	-0.02323	0.11606	0.00077	0.015684	0.067843	-0.03299	-0.06065	-0.00719	-0.09048	0.352277	0.789426	0.725955	0.831547	0.012859	0.99315	0.950997	0.453335	0.999556	0.840148	0.972254	0.994916
ENSG00000166529	ZSCAN21	-0.1391	-0.0702	-0.12262	-0.11721	-0.18119	-0.12034	-0.03953	0.17238	-0.02097	-0.03573	-0.21297	0.047109	0.352299	0.645994	0.352849	0.457083	0.054465	0.25694	0.930199	0.283494	0.999556	0.936159	0.193738	0.994916
ENSG00000197713	RPE	0.13695	-0.04994	-0.03271	0.03407	-0.02974	0.022138	0.17885	0.021926	0.085688	0.096318	0.065069	-0.00294	0.35235	0.75598	0.876733	0.881675	0.799075	0.883868	0.361995	0.898403	0.999556	0.682085	0.673987	0.998981
ENSG00000179965	ZNF771	-0.16605	0.014958	0.006462	-0.1102	-0.07563	-0.3388	0.091879	0.004626	0.057965	0.115877	0.240965	0.403951	0.352887	0.950878	0.986076	0.590963	0.575487	0.001501	0.886576	0.99076	0.999556	0.886901	0.503371	0.844506
ENSG00000127951	FGL2	0.252873	-0.07896	-0.11202	-0.08553	-0.08047	-0.0744	-0.05268	0.086307	0.202348	0.251507	0.087254	0.246792	0.352962	0.800031	0.722041	0.827328	0.696911	0.769214	0.941652	0.762529	0.999556	0.562912	0.807688	0.980199
ENSG00000166974	MAPRE2	0.198857	0.226678	-0.39222	0.101019	1.2628	-0.22857	0.025884	0.399093	-0.08078	-0.04837	0.975426	0.05445	0.353337	0.192625	0.007416	0.710008	5.5893e-23	0.107116	0.940056	7.13e-05	0.999556	0.931796	6.11e-09	0.994916
ENSG00000114503	NCBP2	-0.08996	-0.05054	0.016019	-0.07576	-0.00125	0.099569	-0.13141	0.033439	-0.14815	-0.25175	0.042059	-0.15868	0.35441	0.603683	0.914251	0.45507	0.988975	0.116448	0.30293	0.752527	0.64253	0.090687	0.820368	0.907955
ENSG00000125944	HNRNPR	0.074672	0.053346	-0.00971	0.050079	0.201363	0.064874	0.097242	0.212088	0.001414	-0.02535	0.260622	-0.14453	0.354458	0.483576	0.940407	0.585943	1.5741e-05	0.262622	0.519427	0.009624	0.999556	0.947379	0.030902	0.947757
ENSG00000054148	PHPT1	-0.08474	0.090892	0.131278	-0.0397	0.096327	0.083405	-0.08757	-0.37254	-0.32427	0.286536	0.209463	0.103373	0.354495	0.233682	0.052028	0.740649	0.102013	0.187994	0.913742	0.209526	0.976271	0.732366	0.694961	0.994916
ENSG00000166579	NDEL1	0.09601	0.124718	-0.0398	0.244226	0.476628	-0.06326	0.317738	0.094264	0.159051	0.557532	0.378481	0.336468	0.354825	0.12481	0.749671	0.000171	1.91407e-15	0.436951	0.000155	0.32662	0.568693	1.53e-07	0.000395	0.040659
ENSG00000153922	CHD1	0.140377	0.012839	-0.09111	0.24013	0.483409	-0.07096	0.552445	0.148569	0.181506	0.5572	0.764234	0.203097	0.355025	0.951347	0.565522	0.032175	2.44033e-08	0.583834	9.66e-06	0.313375	0.912767	0.007886	1.45e-05	0.991659
ENSG00000273344	PAXIP1-DT	-0.13144	0.010003	-0.09987	-0.1204	-0.01183	-0.31535	-0.21214	-0.02086	-0.00966	-0.36977	-0.09267	-0.00917	0.355025	0.958669	0.46458	0.397025	0.923964	0.00015	0.438472	0.928389	0.999556	0.130827	0.73364	0.997224
ENSG00000092470	WDR76	0.44418	-0.27638	0.023334	0.119384	-0.18498	0.027382	-0.28395	-0.37763	0.262611	0.224691	-0.22588	0.180734	0.355277	0.548342	0.980393	0.870802	0.597089	0.959822	0.65714	0.276257	0.999556	0.720602	0.557651	0.994916
ENSG00000147010	SH3KBP1	-0.21352	0.795952	0.298841	-0.18933	0.166372	-0.21103	0.169935	0.660483	0.035081	-0.08742	-0.25508	-0.11591	0.355277	5.75468e-08	0.087888	0.425472	0.318784	0.200996	0.64759	7.62e-05	0.999556	0.87161	0.246729	0.994916
ENSG00000100425	BRD1	0.07906	-0.07267	-0.06591	0.083602	0.051999	-0.11575	0.157595	-0.17439	0.098513	0.158648	-0.00752	0.204916	0.355379	0.33035	0.410784	0.299867	0.384912	0.031713	0.604815	0.31562	0.999556	0.664674	0.98068	0.95538
ENSG00000167632	TRAPPC9	-0.09838	-0.0334	0.024802	-0.05048	0.015796	-0.1122	-0.04305	-0.08069	-0.14148	0.205246	0.258473	0.044546	0.355533	0.788247	0.870653	0.706299	0.859019	0.114035	0.926157	0.666877	0.999556	0.443941	0.129928	0.994916
ENSG00000188312	CENPP	0.144584	0.03241	0.03395	0.175051	0.006743	0.074146	-0.09509	-0.20261	-0.18025	-0.2997	-0.53143	-0.36296	0.355617	0.868284	0.877106	0.205086	0.961377	0.540272	0.824338	0.27587	0.999556	0.47981	0.030728	0.83249
ENSG00000258461	ENSG00000258461	0.123082	0.155632	-0.0363	0.019287	0.541711	-0.19827	-0.04033	-0.04791	-0.00897	0.019916	0.183335	0.143125	0.356158	0.141468	0.838726	0.929365	2.46422e-12	0.016217	0.926157	0.794576	0.999556	0.974642	0.329705	0.994916
ENSG00000134247	PTGFRN	0.258967	0.076924	0.016053	0.2711	0.305472	0.199635	-0.29634	-0.29394	0.082558	-0.0188	-0.15179	0.106472	0.356331	0.813997	0.974652	0.304475	0.080348	0.299596	0.445137	0.239458	0.999556	0.984042	0.641859	0.994916
ENSG00000101134	DOK5	0.157797	0.060253	0.149308	0.069111	0.16765	0.265062	-0.19515	-0.03555	-0.10603	0.035244	0.11945	0.00626	0.356331	0.757383	0.321566	0.763701	0.138393	0.010951	0.300629	0.827943	0.999556	0.946225	0.593942	0.997981
ENSG00000111961	SASH1	0.132827	-0.06253	-0.15057	0.228645	0.010376	-0.18112	-0.07706	-0.13752	0.107214	0.005667	-0.12853	0.004965	0.356331	0.681825	0.203493	0.031695	0.934916	0.048126	0.819432	0.355824	0.999556	0.991626	0.357947	0.997981
ENSG00000111237	VPS29	-0.0698	-0.03112	-0.01033	-0.05822	0.039324	0.026856	0.021649	0.103262	-0.05353	-0.13931	0.002593	-0.14119	0.35644	0.703527	0.930787	0.461538	0.466736	0.691201	0.938868	0.296136	0.999556	0.53544	0.991804	0.961853
ENSG00000118246	FASTKD2	-0.0902	0.06231	0.079545	-0.0438	0.252734	-0.058	0.211913	0.400054	0.057804	0.113633	0.625457	-0.0048	0.35644	0.505076	0.367881	0.728529	7.65103e-06	0.44881	0.157935	9.78e-05	0.999556	0.693591	1.1e-07	0.997981
ENSG00000134597	RBMX2	0.128302	0.075433	0.03847	0.041225	-0.04271	0.021016	0.02844	0.1145	0.1611	-0.02983	-0.12614	-0.04229	0.35644	0.580002	0.831395	0.836514	0.692558	0.88293	0.950997	0.49131	0.999556	0.95041	0.532212	0.995002
ENSG00000127220	ABHD8	-0.13112	-0.16135	-0.02756	-0.15483	-0.26519	0.007934	0.008142	-1.0607	-0.09487	0.007064	-0.24555	0.343197	0.356616	0.155471	0.894905	0.223211	0.002094	0.96311	0.994088	0.003496	0.999556	0.997883	0.717816	0.994916
ENSG00000107796	ACTA2	0.634271	0.569779	0.190986	1.07148	0.755766	0.397378	0.344315	0.345032	0.185904	0.797488	0.170383	0.105213	0.356791	0.336168	0.832771	0.037374	0.082064	0.466808	0.320349	0.149944	0.999556	0.076548	0.752265	0.994916
ENSG00000168701	TMEM208	-0.17601	0.061932	0.130879	0.018342	0.329991	0.281979	-0.27188	-0.31284	-0.30683	0.28221	0.181977	0.163871	0.356791	0.770986	0.45291	0.955842	0.003203	0.011844	0.427213	0.158409	0.875988	0.675611	0.693	0.994916
ENSG00000133935	ERG28	-0.10981	0.028042	0.045207	-0.03937	-0.15788	0.023012	-0.02716	-0.13352	-0.05474	-0.07308	-0.24369	-0.02416	0.356791	0.850543	0.741568	0.814352	0.04237	0.845439	0.938852	0.283383	0.999556	0.811893	0.045705	0.997224
ENSG00000103966	EHD4	0.241844	0.275072	0.070342	0.24019	0.260358	0.022492	0.053444	0.083706	-0.00591	0.375567	0.219353	0.05399	0.356791	0.200392	0.835542	0.342937	0.128353	0.937149	0.94661	0.797075	0.999556	0.181516	0.391309	0.995429
ENSG00000138696	BMPR1B	0.272588	0.005195	-0.1321	0.138946	-0.14312	-0.10808	0.148454	-0.02833	0.216398	0.153116	-0.18353	0.20459	0.356791	0.989716	0.682914	0.715287	0.513973	0.673811	0.644154	0.896665	0.903694	0.706572	0.427673	0.970379
ENSG00000204310	AGPAT1	-0.07036	0.021308	0.013187	-0.06318	0.026658	-0.01152	-0.08728	-0.2357	-0.14569	0.075631	-0.04493	-0.00873	0.357251	0.814022	0.911467	0.417379	0.650448	0.885658	0.72803	0.040293	0.94494	0.852152	0.850743	0.997224
ENSG00000215717	TMEM167B	0.106367	-0.06905	-0.16904	-0.169	-0.04498	-0.0713	0.09424	0.184133	0.086798	-0.23909	0.072653	-0.0975	0.357251	0.52567	0.0449	0.067159	0.599385	0.427751	0.669638	0.093903	0.999556	0.250474	0.729856	0.994916
ENSG00000104904	OAZ1	-0.06232	0.011364	-0.01522	-0.06761	0.064517	0.028098	-0.06384	-0.23234	-0.11724	0.183273	0.184864	0.086342	0.357251	0.899061	0.877424	0.28677	0.144258	0.634074	0.916159	0.30046	0.999556	0.730502	0.553689	0.994916
ENSG00000205476	CCDC85C	0.10743	-0.02873	0.214308	-0.06043	-0.1626	0.091161	-0.03813	-0.28632	-0.11666	0.210567	0.139243	0.181087	0.357261	0.839795	0.00718	0.673041	0.025793	0.282051	0.947597	0.137717	0.999556	0.669323	0.676769	0.994916
ENSG00000165810	BTNL9	-0.1837	-0.30416	0.131361	0.008565	-0.14456	0.153366	0.00297	-0.28291	0.214826	0.214884	0.114238	0.30574	0.357588	0.037751	0.507596	0.981547	0.288228	0.29177	0.993102	0.023053	0.652679	0.436899	0.607239	0.639432
ENSG00000119574	ZBTB45	-0.10147	-0.00012	-0.03297	-0.08627	-0.18303	-0.0191	-0.08798	-0.27492	-0.19161	0.20852	-0.06854	0.05791	0.357588	0.99916	0.810942	0.455269	0.00558	0.862222	0.925991	0.450443	0.999556	0.834937	0.913077	0.997224
ENSG00000156875	MFSD14A	0.146419	0.039157	-0.13138	0.087822	0.267237	-0.04678	0.100455	0.241201	0.123227	0.089323	0.226078	0.057371	0.357588	0.836908	0.363465	0.645423	0.004786	0.753511	0.610097	0.014394	0.965809	0.743943	0.061574	0.994916
ENSG00000261556	SMG1P7	-0.18628	0.163598	-0.12056	-0.03797	-0.40075	0.074506	-0.13651	-0.03785	0.019253	-0.18853	-0.69638	0.006232	0.357636	0.357112	0.561266	0.904072	0.001238	0.666306	0.704688	0.864063	0.999556	0.514624	2.26e-06	0.997981
ENSG00000103932	RPAP1	-0.08237	0.051582	0.102607	-0.0442	-0.05962	0.102041	-0.16183	-0.26774	-0.28934	0.146514	-0.02743	0.048951	0.357636	0.55751	0.14377	0.691505	0.338004	0.077724	0.622724	0.122503	0.633495	0.764003	0.937327	0.995429
ENSG00000172530	BANP	0.138544	0.39767	-0.2055	-0.01501	-0.12172	-0.24959	0.079577	-0.26863	-0.36822	-0.05141	-0.06638	0.074575	0.357636	4.05648e-05	0.056942	0.954277	0.249144	0.004469	0.873583	0.173348	0.437623	0.936971	0.847449	0.994916
ENSG00000121481	RNF2	0.130349	-0.12641	-0.17018	0.052305	-0.19464	-0.11894	0.07961	-0.04244	0.169814	0.072	-0.2005	0.134583	0.35765	0.301499	0.116432	0.788081	0.027527	0.221141	0.796822	0.79308	0.912558	0.860193	0.238818	0.994916
ENSG00000228716	DHFR	0.104704	0.004709	0.003755	0.053209	0.030298	-0.0999	-0.03534	-0.08108	-0.04882	-0.18268	-0.08234	-0.15023	0.357846	0.975127	0.987749	0.717551	0.741661	0.217531	0.928627	0.603053	0.999556	0.373313	0.642281	0.953758
ENSG00000134056	MRPS36	-0.11437	-0.01175	0.352109	-0.13816	0.003439	0.212857	0.021085	0.067588	-0.01877	0.044922	0.086369	0.035498	0.357846	0.945523	4.83641e-06	0.21228	0.977386	0.004502	0.953267	0.627852	0.999556	0.928445	0.729856	0.997224
ENSG00000101331	CCM2L	-0.19047	-0.15374	0.188776	0.103135	-0.01581	0.104029	-0.37002	-0.47636	0.022661	0.257108	0.02785	0.274292	0.357846	0.395018	0.272473	0.679791	0.92887	0.527403	0.229505	0.030784	0.999556	0.645085	0.95447	0.994916
ENSG00000102081	FMR1	0.100092	-0.03465	-0.06435	0.01018	-0.01803	-0.10953	-0.12829	0.036052	0.092551	-0.10528	-0.06436	-0.12247	0.357964	0.77704	0.563308	0.95687	0.840305	0.12901	0.606223	0.826748	0.999556	0.726937	0.740652	0.994916
ENSG00000241127	YAE1	-0.15845	-0.10257	-0.02741	-0.11677	-0.32736	0.072845	0.024112	0.150052	-0.0193	-0.03949	-0.12452	0.117225	0.35802	0.529299	0.917724	0.539105	0.001436	0.619621	0.964916	0.443895	0.999556	0.926816	0.514812	0.994916
ENSG00000184014	DENND5A	0.096034	0.152826	-0.02775	0.126678	0.313864	0.171311	0.179799	0.091196	0.096911	0.155078	0.193067	-0.02707	0.35802	0.045608	0.842087	0.155464	1.52212e-07	0.006357	0.048856	0.282375	0.954825	0.313733	0.066074	0.995429
ENSG00000182575	NXPH3	-0.29806	-1.02837	-0.25202	-0.20245	-0.83278	-0.46724	-0.73331	-1.27891	-0.15611	0.021857	-0.48836	-0.28028	0.35802	1.65994e-07	0.411356	0.575769	2.92711e-06	0.02425	0.034921	5.88e-06	0.999556	0.989231	0.250175	0.994916
ENSG00000061938	TNK2	-0.11463	-0.09991	-0.10417	-0.10512	-0.13425	-0.13163	-0.35757	-0.60528	-0.19622	0.211823	0.219652	0.300391	0.358161	0.370124	0.355349	0.404355	0.092808	0.113732	0.620241	0.116026	0.999556	0.823892	0.673142	0.994916
ENSG00000105281	SLC1A5	0.410221	0.02137	-0.34602	0.20164	0.060288	-0.40179	0.672147	-0.21975	0.334202	0.919451	0.431675	0.363464	0.358161	0.972474	0.389167	0.731393	0.875949	0.188477	0.112598	0.589223	0.999556	0.015621	0.282781	0.984609
ENSG00000100300	TSPO	-0.12846	-0.01958	0.043011	-0.04672	0.013436	-0.08785	-0.14746	-0.60203	-0.21904	0.328043	0.151535	0.166795	0.358161	0.916414	0.803914	0.810654	0.91239	0.404044	0.910233	0.215143	0.999556	0.793868	0.853684	0.994916
ENSG00000102977	ACD	0.125122	-0.0784	-0.07214	0.151677	-0.13424	0.072497	-0.20654	-0.42323	-0.08094	0.190398	-0.09688	0.194468	0.358161	0.554489	0.610476	0.208861	0.130003	0.490626	0.769493	0.186945	0.999556	0.865247	0.884483	0.994916
