## Supplemental Table 3 for "Integrative Multi-omics Analysis of the Human Skeletal Muscle Response to Endurance or Resistance Exercise: Findings from the Molecular Transducers of Physical Activity Consortium (MoTrPAC)" (part 2 of 3)

### Sheet: Comparisonto_Reitzner (continued)
Gene Ensembl ID	Gene Symbol	Pre_Cawg_EE_15_min_L2FC	Pre_Cawg_EE_3_5_hr_L2FC	Pre_Cawg_EE_24_hr_L2FC	Pre_Cawg_RE_15_min_L2FC	Pre_Cawg_RE_3_5_hr_L2FC	Pre_Cawg_RE_24_hr_L2FC	Reitzner_EE_1h_L2FC	Reitzner_EE_3h_L2FC	Reitzner_EE_Post_L2FC	Reitzner_RE_1h_L2FC	Reitzner_RE_3h_L2FC	Reitzner_RE_Post_L2FC	Pre_Cawg_EE_15_min_adjpval	Pre_Cawg_EE_3_5_hr_adjpval	Pre_Cawg_EE_24_hr_adjpval	Pre_Cawg_RE_15_min_adjpval	Pre_Cawg_RE_3_5_hr_adjpval	Pre_Cawg_RE_24_hr_adjpval	Reitzner_EE_1h_adjpval	Reitzner_EE_3h_adjpval	Reitzner_EE_Post_adjpval	Reitzner_RE_1h_adjpval	Reitzner_RE_3h_adjpval	Reitzner_RE_Post_adjpval
ENSG00000130159	ECSIT	-0.09148	0.022523	0.226841	-0.05345	0.043771	0.165985	-0.0718	-0.33076	-0.1633	0.310956	0.172363	0.142382	0.358161	0.855358	0.000444	0.655673	0.553658	0.005675	0.91856	0.189823	0.999556	0.584945	0.687591	0.994916
ENSG00000162191	UBXN1	0.089355	-0.08118	0.077247	0.071748	-0.01965	0.061189	-0.0447	-0.24449	-0.14791	0.119931	0.123943	0.108132	0.358161	0.342014	0.387128	0.487028	0.8051	0.414718	0.938003	0.215505	0.999556	0.870501	0.752931	0.994916
ENSG00000184432	COPB2	-0.07113	-0.02852	0.03831	-0.05777	0.011523	0.043616	-0.03363	0.008052	-0.02759	-0.04559	-0.07022	-0.15769	0.358161	0.742632	0.651629	0.479478	0.858137	0.476132	0.906404	0.953547	0.999556	0.871677	0.606655	0.807614
ENSG00000152242	C18orf25	0.105833	-0.0085	0.058352	0.099774	0.151555	0.218769	0.088456	0.066357	0.090101	0.021397	0.190973	0.054256	0.358161	0.957417	0.642813	0.386091	0.033799	0.00131	0.73629	0.635694	0.999556	0.974738	0.382757	0.994916
ENSG00000127884	ECHS1	-0.082	0.017473	0.082812	-0.06099	0.076056	-0.0392	-0.02165	-0.07577	-0.09053	-0.00828	0.046622	-0.09868	0.358161	0.878025	0.284586	0.531179	0.199643	0.608402	0.952569	0.583087	0.999556	0.990096	0.839782	0.994916
ENSG00000143126	CELSR2	-0.11559	-0.04165	-0.13026	-0.09288	-0.11749	-0.33735	-0.08049	-0.35117	-0.16788	0.137998	-0.02129	0.011418	0.358263	0.772415	0.211459	0.486404	0.153992	2.92456e-06	0.863217	0.047505	0.999556	0.819816	0.959575	0.997224
ENSG00000177084	POLE	-0.10202	-0.12591	-0.0632	-0.0108	-0.11174	-0.27833	-0.02159	-0.13006	-0.09076	0.203341	0.136609	0.12109	0.358349	0.154773	0.589643	0.955	0.119826	1.34948e-05	0.958946	0.394871	0.999556	0.464229	0.517359	0.994916
ENSG00000165688	PMPCA	-0.06679	0.070687	0.069569	-0.04019	0.096169	0.000879	0.073727	-0.02192	-0.11078	0.107723	0.105913	-0.00645	0.358368	0.244851	0.262841	0.64195	0.033071	0.992577	0.823415	0.902424	0.999556	0.782905	0.630298	0.997981
ENSG00000084072	PPIE	-0.0688	-0.03561	0.048725	-0.11775	-0.11066	0.029622	-0.05825	-0.02343	-0.0451	-0.1243	-0.12714	-0.01906	0.358368	0.647717	0.508093	0.033945	0.015683	0.647626	0.786365	0.838198	0.999556	0.439153	0.240212	0.997224
ENSG00000184903	IMMP2L	-0.10918	-0.09526	0.038444	-0.04914	0.029514	0.042377	0.013897	0.168347	-0.04664	-0.1294	-0.03431	-0.1438	0.358368	0.366587	0.795472	0.757717	0.760032	0.693363	0.973113	0.189452	0.999556	0.598963	0.865673	0.967343
ENSG00000173402	DAG1	-0.10438	0.067682	-0.12159	-0.0192	0.01344	0.046168	-0.06033	-0.11939	-0.03601	0.218747	0.145759	0.22531	0.358368	0.543064	0.193358	0.916519	0.888766	0.642615	0.86486	0.421814	0.999556	0.420452	0.487894	0.887065
ENSG00000108591	DRG2	-0.07251	-0.0175	-0.01666	-0.00364	-0.06396	0.051632	0.008938	-0.14663	-0.09619	-0.02896	-0.16547	-0.00665	0.358368	0.856637	0.884791	0.980513	0.227656	0.386175	0.985863	0.331128	0.999556	0.972555	0.575094	0.998433
ENSG00000044090	CUL7	-0.08467	-0.09901	-0.01698	-0.06154	-0.03799	-0.08536	-0.17106	-0.40182	-0.15931	-0.0659	-0.32268	-0.03299	0.358368	0.188493	0.902433	0.543348	0.583453	0.178397	0.601776	0.016505	0.999556	0.936259	0.321198	0.997224
ENSG00000116514	RNF19B	0.111496	0.033857	-0.14184	0.063785	0.117016	-0.2583	-0.10464	-0.03989	-0.0325	0.03175	-0.05291	0.048076	0.358368	0.812966	0.130501	0.667458	0.138651	0.000216	0.700596	0.807103	0.999556	0.94939	0.829907	0.994916
ENSG00000137818	RPLP1	-0.08302	-0.00554	0.006884	-0.05049	0.115054	0.069796	-0.07541	-0.35303	-0.1285	0.30347	0.38178	0.307101	0.358368	0.964057	0.966579	0.636396	0.041745	0.290364	0.930954	0.251845	0.999556	0.65272	0.331129	0.994916
ENSG00000134759	ELP2	-0.06432	0.056268	0.016587	-0.03955	0.038724	-0.04073	0.050564	0.318218	-0.04718	0.012283	0.038635	-0.07258	0.358839	0.36454	0.865895	0.632084	0.439471	0.459991	0.842399	0.00045	0.999556	0.979242	0.844941	0.994916
ENSG00000205678	TECRL	-0.27868	0.165656	-0.02575	-0.26117	0.146387	-0.31769	0.257516	0.307668	0.118002	0.073113	0.195765	-0.15774	0.358901	0.599503	0.962449	0.395582	0.523881	0.119913	0.609831	0.276944	0.999556	0.920057	0.563356	0.994916
ENSG00000070610	GBA2	0.105037	0.074225	0.185153	0.035378	0.31415	0.227084	0.15889	-0.12367	0.031937	0.256626	-0.03527	0.203089	0.35998	0.499765	0.023186	0.829298	2.29792e-06	0.000775	0.413514	0.349643	0.999556	0.327877	0.901134	0.951169
ENSG00000253982	CLN8-AS1	-0.13054	-0.06625	0.010717	-0.06624	-0.05257	-0.07807	-0.08377	-0.08629	0.01038	-0.14328	-0.16776	0.071499	0.359993	0.663467	0.968035	0.715963	0.637499	0.510641	0.830942	0.641197	0.999556	0.718073	0.451953	0.994916
ENSG00000234684	SDCBP2-AS1	0.221989	-0.06721	0.158945	0.168543	-0.00964	0.454433	-0.64818	-0.441	-0.21794	-0.47449	-0.56049	-0.19478	0.36017	0.814605	0.501379	0.518265	0.964782	0.001032	0.011695	0.066926	0.999556	0.154681	0.026438	0.994916
ENSG00000125863	MKKS	-0.0993	-0.14699	0.206311	-0.25343	-0.30651	0.168687	-0.09855	-0.06937	-0.00481	-0.34823	-0.31617	-0.22445	0.36017	0.07326	0.004767	0.000227	1.33167e-06	0.01049	0.64759	0.579404	0.999556	0.051232	0.037256	0.83249
ENSG00000160201	U2AF1	0.3423	0.062838	0.117621	0.305997	0.046377	-0.00857	0.154816	0.151795	0.113105	0.094304	0.307097	0.16801	0.360192	0.901703	0.803979	0.435085	0.887614	0.984924	0.188834	0.089145	0.93102	0.697913	0.003899	0.83024
ENSG00000132640	BTBD3	0.107725	0.018293	-0.08979	0.099211	-0.07922	-0.18996	-0.04873	-0.10671	0.036225	0.006439	-0.18816	0.093355	0.360192	0.908909	0.406943	0.407226	0.33592	0.007356	0.859964	0.353282	0.999556	0.991727	0.217572	0.994916
ENSG00000172059	KLF11	0.197192	0.290848	-0.23102	0.253804	0.679437	0.015138	0.785998	1.22836	0.387736	0.595317	0.927601	0.245858	0.360478	0.070512	0.208191	0.167691	2.8649e-08	0.952708	2.49e-07	2.3e-18	0.215459	0.006653	3.68e-07	0.947757
ENSG00000155304	HSPA13	0.173751	0.121224	0.08113	0.106596	0.505063	0.245711	0.241416	0.295729	0.133796	0.081306	0.751853	0.028667	0.360478	0.502431	0.702397	0.636396	3.20254e-06	0.034591	0.194962	0.029541	0.999556	0.882026	1.09e-05	0.997224
ENSG00000100483	VCPKMT	-0.17474	-0.04862	-0.03425	-0.2	-0.26455	-0.06362	-0.29821	-0.21799	-0.21156	-0.13195	0.063931	0.051907	0.360516	0.828234	0.902344	0.243197	0.023704	0.704238	0.115092	0.162864	0.885577	0.749425	0.814815	0.994916
ENSG00000083828	ZNF586	0.136361	0.264556	0.047169	0.253735	0.496906	0.06741	0.479959	0.855726	0.068221	0.330151	0.792584	0.166644	0.361037	0.009698	0.800606	0.017941	5.30429e-09	0.597355	0.000497	2.41e-13	0.999556	0.220319	4.58e-06	0.994916
ENSG00000168802	CHTF8	-0.13908	0.026265	-0.15896	-0.02905	0.139947	-0.08023	-0.00814	0.01018	0.019776	0.098723	0.02166	-0.05402	0.361077	0.895081	0.194876	0.904347	0.160602	0.508866	0.986381	0.95595	0.999556	0.749124	0.921906	0.994916
ENSG00000017427	IGF1	0.231375	-0.01083	-0.03913	0.155097	0.053758	-0.01244	-0.27833	-0.13552	0.096554	-0.22145	-0.23993	0.012684	0.361077	0.974459	0.92035	0.592446	0.793452	0.967563	0.51077	0.634607	0.999556	0.675148	0.441666	0.997224
ENSG00000164074	ABHD18	-0.12507	-0.00127	0.192628	-0.05782	-0.08552	0.035401	0.111171	0.2008	0.040235	0.010112	-0.05223	-0.06127	0.361604	0.994656	0.052966	0.751255	0.376756	0.785039	0.697937	0.15182	0.999556	0.991439	0.87359	0.994916
ENSG00000088970	KIZ	0.094247	-0.15145	-0.06423	0.075592	-0.08249	-0.05714	-0.08308	-0.0903	-0.11199	-0.12514	0.018185	-0.08949	0.361761	0.045683	0.536157	0.493679	0.234824	0.487082	0.783847	0.536485	0.999556	0.711323	0.945113	0.994916
ENSG00000143437	ARNT	-0.06089	-0.04142	-0.10765	-0.00876	0.024019	-0.10643	0.09232	0.121313	0.005169	0.060642	0.118189	-0.08064	0.361982	0.521763	0.023091	0.935916	0.637213	0.008679	0.626746	0.235691	0.999556	0.814287	0.311082	0.994916
ENSG00000183323	CCDC125	-0.14952	-0.03099	0.112155	-0.20182	-0.17203	0.05647	-0.03307	-0.10868	0.072276	-0.08461	-0.31065	0.068022	0.361982	0.883578	0.466453	0.137742	0.109251	0.692735	0.939697	0.505208	0.999556	0.874849	0.12819	0.994916
ENSG00000138686	BBS7	-0.13442	-0.08372	-0.12899	0.000222	-0.01979	-0.0031	0.048003	-0.02837	-0.00878	0.023778	-0.1123	-0.02929	0.362373	0.558296	0.317696	0.999599	0.872466	0.985594	0.918167	0.894078	0.999556	0.962633	0.582682	0.997224
ENSG00000169592	INO80E	-0.08452	-0.0728	0.050624	-0.08057	-0.16063	0.142179	-0.19061	-0.51511	-0.18468	-0.03928	-0.33969	0.089314	0.362476	0.374788	0.600471	0.382547	0.003863	0.010353	0.473526	0.000389	0.974215	0.968684	0.289197	0.994916
ENSG00000119138	KLF9	0.192323	0.317335	-0.16969	0.174772	-0.08365	-0.47609	0.343677	0.504742	0.065609	-0.03016	0.041474	0.086436	0.362589	0.03846	0.37867	0.416257	0.596652	0.000103	2.88e-05	9.81e-12	0.999556	0.967188	0.903133	0.994916
ENSG00000242259	C22orf39	-0.07654	-0.01182	0.009226	-0.10374	0.025836	-0.09037	0.081689	0.091844	-0.01479	-0.06692	0.029338	-0.01388	0.362701	0.915843	0.947856	0.143334	0.693303	0.104231	0.674725	0.373628	0.999556	0.783111	0.852539	0.997224
ENSG00000243927	MRPS6	-0.12073	-0.03682	-0.0751	-0.06541	0.026249	-0.08322	-0.01991	-0.05229	-0.01176	-0.24811	-0.17214	-0.16156	0.363072	0.817589	0.591957	0.691505	0.813556	0.415428	0.962806	0.757405	0.999556	0.252109	0.338804	0.9806
ENSG00000197283	SYNGAP1	0.250064	-0.14027	-0.02812	0.171587	-0.0555	0.050142	0.050427	-0.49754	-0.04581	0.110459	-0.1677	-0.12992	0.363072	0.603325	0.949036	0.583413	0.797658	0.850209	0.950491	0.061953	0.999556	0.893748	0.680411	0.994916
ENSG00000099899	TRMT2A	-0.08404	0.052046	-0.02543	-0.09415	-0.19255	-0.0719	-0.19179	-0.3933	-0.27878	-0.11561	-0.25789	0.070352	0.36351	0.563822	0.832647	0.267722	0.000409	0.275758	0.825064	0.305867	0.999556	0.930534	0.694322	0.997224
ENSG00000129250	KIF1C	-0.07388	-0.02989	-0.0071	-0.0976	0.035378	0.017944	-0.05562	-0.12471	-0.14746	0.054656	0.083688	-0.11487	0.363559	0.742632	0.960508	0.159275	0.556144	0.823452	0.907353	0.503043	0.999556	0.91878	0.766179	0.994916
ENSG00000035141	FAM136A	-0.1208	-0.00172	0.388405	-0.15731	-0.10058	0.511559	-0.07819	-0.04866	-0.05967	-0.2535	-0.2949	-0.15938	0.36391	0.992718	1.91553e-06	0.168225	0.271494	4.86724e-12	0.801382	0.755492	0.999556	0.098537	0.014271	0.910788
ENSG00000091542	ALKBH5	-0.06504	-0.04344	-0.0334	-0.04601	-0.00752	-0.06096	-0.06234	-0.12835	-0.09478	-0.02499	0.02263	-0.03613	0.36391	0.533625	0.676346	0.566358	0.902425	0.228442	0.846447	0.345981	0.999556	0.947587	0.909773	0.994916
ENSG00000197580	BCO2	-0.2312	-0.22745	0.442436	-0.19215	0.217215	0.890958	0.034392	0.059026	0.039798	-0.05369	0.585264	-0.0152	0.36391	0.303773	0.01337	0.471465	0.197474	8.98636e-10	0.948247	0.779739	0.999556	0.921783	0.00107	0.997224
ENSG00000112294	ALDH5A1	-0.13085	-0.03179	0.076315	-0.10208	-0.10667	-0.25987	0.092123	0.007745	-0.04518	-0.06735	-0.038	-0.16181	0.36391	0.859285	0.623933	0.50618	0.275075	0.002441	0.687481	0.961073	0.999556	0.834673	0.844717	0.908787
ENSG00000086758	HUWE1	-0.06481	-0.00367	-0.06336	-0.06167	0.090763	-0.03225	0.034396	0.119652	-0.07547	-0.10197	0.060591	-0.25822	0.363978	0.969893	0.313596	0.38481	0.040556	0.59676	0.919047	0.344688	0.999556	0.68942	0.724526	0.381476
ENSG00000119844	AFTPH	0.08975	0.030037	-0.12723	0.082628	-0.0365	-0.10466	0.243622	0.114915	-0.02863	0.137697	-0.14086	-0.05575	0.364067	0.7895	0.084888	0.413671	0.628217	0.107903	0.101931	0.384331	0.999556	0.71225	0.522307	0.994916
ENSG00000168538	TRAPPC11	-0.08944	-0.00434	0.05574	-0.04603	-0.13094	-0.05527	0.040422	0.127195	-0.03335	-0.00651	-0.24863	-0.08892	0.364128	0.973813	0.588217	0.712407	0.031735	0.479936	0.921546	0.414893	0.999556	0.993808	0.138207	0.994916
ENSG00000005073	HOXA11	-0.19815	0.048893	-0.13213	-0.29601	-0.67019	-0.42311	0.098079	-0.0115	-0.09904	-0.49603	-1.1031	-0.15828	0.364196	0.857509	0.568715	0.095381	6.46523e-07	0.001625	0.853771	0.970324	0.999556	0.076548	7.34e-08	0.994916
ENSG00000187778	MCRS1	-0.10552	-0.03365	0.128296	-0.10292	-0.12988	0.114666	-0.30323	-0.44566	-0.06451	-0.01482	-0.20716	0.170807	0.364786	0.806387	0.164983	0.367669	0.079735	0.139069	0.309364	0.024875	0.999556	0.989231	0.521242	0.994916
ENSG00000156990	RPUSD3	-0.08101	-0.05084	0.11472	-0.06535	-0.11635	0.096526	-0.09633	-0.14315	-0.2097	0.026905	-0.1023	0.031547	0.364816	0.561329	0.085314	0.488652	0.035691	0.095857	0.666017	0.215944	0.467555	0.966315	0.692333	0.997224
ENSG00000111276	CDKN1B	0.092845	0.095185	-0.19481	0.022824	-0.22939	-0.37178	0.124825	0.142064	0.046007	-0.02913	-0.21966	0.118934	0.364816	0.269763	0.00487	0.884629	0.000128	1.38435e-10	0.44743	0.170449	0.999556	0.95165	0.198683	0.994916
ENSG00000172893	DHCR7	-0.12251	0.056785	0.450032	-0.19086	-0.15718	0.200877	-0.02009	-0.27508	-0.14395	0.124085	-0.18503	0.035913	0.364816	0.697663	3.70547e-08	0.073063	0.072791	0.014993	0.978854	0.241002	0.999556	0.834937	0.535422	0.997224
ENSG00000117519	CNN3	0.282288	0.403561	-0.07911	0.351574	0.559673	0.236509	0.203496	0.307	0.240241	0.476996	0.444037	0.140315	0.364816	0.084066	0.848645	0.197553	0.002333	0.280284	0.430098	0.054318	0.837211	0.002686	0.001993	0.994916
ENSG00000116704	SLC35D1	0.122473	-0.18531	-0.10598	5.49085e-06	0.04935	-0.23752	-0.13442	-0.56361	0.021424	-0.21114	-0.28211	-0.04311	0.36512	0.072776	0.386143	0.999981	0.634626	0.002734	0.700596	0.000182	0.999556	0.348412	0.057982	0.994916
ENSG00000049245	VAMP3	-0.0469	-0.08573	0.067784	-0.07084	-0.02465	0.007597	-0.01058	0.044523	0.011468	-0.14076	-0.07307	-0.10788	0.36523	0.020346	0.082899	0.085622	0.513796	0.888592	0.973509	0.69776	0.999556	0.438919	0.620002	0.994916
ENSG00000114209	PDCD10	0.124953	0.173764	0.050437	0.127266	0.102819	0.036968	0.117183	0.120324	0.112177	0.069801	-0.05215	0.090495	0.36523	0.086656	0.758049	0.339878	0.260652	0.772697	0.69584	0.449772	0.999556	0.848518	0.806048	0.994916
ENSG00000169857	AVEN	-0.10948	0.017908	-0.01597	-0.02436	0.14987	0.036118	-0.12549	0.012781	-0.22198	-0.0779	0.011857	-0.1369	0.36523	0.912024	0.932493	0.896148	0.046447	0.742061	0.640117	0.946559	0.695705	0.83943	0.963601	0.994916
ENSG00000171988	JMJD1C	0.147458	0.187027	-0.20813	0.190476	0.64101	-0.18319	0.39393	0.810875	0.051848	0.349014	1.47934	0.101607	0.365324	0.139407	0.090552	0.174421	3.32611e-12	0.082967	0.000271	1.85e-18	0.999556	0.165176	9.77e-20	0.994916
ENSG00000196670	ZFP62	0.08698	0.036721	0.069341	-0.0368	-0.12796	0.041347	-0.01261	0.102784	0.068286	-0.20045	-0.28118	-0.04862	0.365324	0.728325	0.440216	0.778367	0.033799	0.612264	0.9797	0.543885	0.999556	0.39873	0.062409	0.994916
ENSG00000254004	ZNF260	0.150432	0.122429	-0.0297	0.061123	-0.16753	0.065665	0.116184	-0.11052	-0.03595	-0.07328	-0.51199	-0.07563	0.365324	0.397846	0.909144	0.792269	0.121302	0.661101	0.783847	0.5975	0.999556	0.883827	0.002154	0.994916
ENSG00000174165	ZDHHC24	-0.14458	-0.24704	-0.10718	-0.22281	-0.50284	0.055447	-0.06439	-0.41889	-0.00292	0.090123	-0.27826	0.210827	0.365348	0.028229	0.487101	0.077401	3.91006e-08	0.694256	0.931744	0.109211	0.999556	0.882379	0.259876	0.994916
ENSG00000112062	MAPK14	-0.06307	-0.01713	-0.11609	-0.05809	-0.19322	-0.18025	0.119548	0.059362	0.022462	0.0715	-0.17244	-0.01662	0.365348	0.837901	0.016759	0.410412	1.5315e-06	5.74266e-06	0.542371	0.643621	0.999556	0.826464	0.216072	0.997224
ENSG00000169180	XPO6	-0.12548	-0.00906	-0.07266	-0.07218	-0.05212	-0.01958	-0.15946	-0.07026	-0.05693	-0.06818	-0.0917	-0.02807	0.365607	0.960707	0.614247	0.667458	0.616232	0.890202	0.329013	0.578981	0.999556	0.867092	0.652844	0.997224
ENSG00000168806	LCMT2	-0.17317	0.145582	-0.07696	-0.2296	0.329539	0.121151	0.024382	0.308947	-0.15324	-0.27769	-0.03198	-0.27132	0.365607	0.372756	0.728456	0.164985	0.002923	0.402361	0.966211	0.091758	0.999556	0.356215	0.91944	0.877692
ENSG00000205978	NYNRIN	-0.19002	-0.42595	0.013284	-0.05298	-0.22658	0.062026	-0.16258	-0.47018	-0.16961	0.013907	-0.02305	-0.20998	0.365938	0.001758	0.972077	0.865905	0.077777	0.74228	0.707584	0.018571	0.999556	0.989231	0.955924	0.994916
ENSG00000103148	NPRL3	-0.07088	0.028904	0.023769	-0.01805	0.00095	0.018558	-0.15068	-0.36257	-0.15728	0.067933	-0.11834	0.024874	0.365962	0.740217	0.81009	0.880504	0.98983	0.804333	0.78296	0.128129	0.999556	0.941591	0.803283	0.997224
ENSG00000196365	LONP1	-0.06676	0.06226	0.012333	-0.03583	0.042255	-0.03953	-0.12815	-0.29288	-0.21061	0.057842	0.039956	-0.01259	0.366333	0.333724	0.91427	0.696301	0.418252	0.505757	0.869259	0.359624	0.999556	0.958922	0.948611	0.997981
ENSG00000168916	ZNF608	0.359753	-0.38244	-0.25084	0.112731	-0.27947	-0.01414	-0.3435	-0.35788	-0.04047	-0.80719	-0.31882	-0.30788	0.366359	0.197083	0.482742	0.846836	0.255263	0.975006	0.443851	0.213564	0.999556	0.01728	0.386091	0.993352
ENSG00000185049	NELFA	0.086766	0.074146	-0.07205	0.039408	0.059646	-0.12967	-0.05209	-0.34663	-0.03706	0.201275	0.013725	0.331766	0.366907	0.380905	0.413295	0.756884	0.371275	0.028669	0.952569	0.254883	0.999556	0.829558	0.984162	0.994916
ENSG00000122965	RBM19	-0.08444	-0.00518	0.048291	-0.00302	0.009999	0.021865	0.035704	0.060879	0.040941	0.034846	0.0112	-0.07169	0.367119	0.967805	0.62117	0.985849	0.898822	0.803917	0.931324	0.713732	0.999556	0.953236	0.973809	0.994916
ENSG00000154582	ELOC	0.095099	0.052216	0.022777	0.07569	0.152768	0.078267	0.021898	0.192217	-0.0267	-0.06837	0.171512	-0.01542	0.367287	0.626087	0.881516	0.499513	0.016518	0.304169	0.943172	0.051834	0.999556	0.857038	0.282371	0.997224
ENSG00000152240	HAUS1	-0.22536	-0.02248	0.003629	-0.26256	-0.06274	0.2405	-0.26074	-0.07198	-0.24047	-0.32783	-0.26743	-0.15764	0.367287	0.94795	0.994903	0.248337	0.756806	0.145097	0.29866	0.727804	0.886645	0.188407	0.185848	0.994916
ENSG00000104660	LEPROTL1	-0.13181	-0.07562	0.020704	-0.08681	-0.15441	0.185141	0.030011	0.171476	0.090831	-0.06626	-0.03815	-0.06919	0.36738	0.585435	0.925456	0.603955	0.086189	0.037502	0.945939	0.252189	0.999556	0.847552	0.851675	0.994916
ENSG00000260448	LCMT1-AS1	0.322252	-0.28632	0.215502	0.289679	-0.42827	0.143767	-0.3716	-0.3007	-0.0616	-0.16593	-0.05765	-0.1022	0.36738	0.339642	0.54257	0.419874	0.045279	0.630962	0.300596	0.250871	0.999556	0.761617	0.874671	0.994916
ENSG00000050130	JKAMP	-0.09772	0.014984	0.003103	-0.12545	-0.2569	0.054806	-0.09606	0.053068	0.022203	-0.28191	-0.42247	-0.04855	0.367649	0.915797	0.98894	0.18207	5.05086e-05	0.527102	0.717061	0.720948	0.999556	0.159079	0.003549	0.994916
ENSG00000143149	ALDH9A1	-0.06197	-0.07905	-0.053	-0.06077	-0.0306	-0.11507	-0.03061	0.063168	-0.03126	-0.1328	0.012736	-0.12674	0.367751	0.146008	0.405352	0.365641	0.545633	0.005227	0.921272	0.611567	0.999556	0.445248	0.942798	0.94252
ENSG00000180879	SSR4	-0.09742	-0.0952	0.000629	-0.05584	-0.02618	-0.00131	-0.16998	-0.386	-0.12639	-0.12314	-0.01859	0.005941	0.367751	0.300773	0.997933	0.667807	0.760646	0.992399	0.709889	0.076054	0.999556	0.884967	0.972994	0.999532
ENSG00000132716	DCAF8	-0.0689	-0.10302	-0.08733	-0.04046	-0.0649	-0.18472	-0.09686	-0.08322	-0.04098	-0.15511	-0.15834	-0.06921	0.367751	0.074677	0.152086	0.659727	0.198621	2.66396e-05	0.508968	0.362732	0.999556	0.43992	0.243869	0.994916
ENSG00000178752	ERFE	0.508092	1.05887	-0.19621	0.495847	1.04521	-0.22909	1.09169	1.34998	0.557479	0.754507	1.393	0.033964	0.367751	0.003051	0.764792	0.352327	0.000733	0.606762	0.032017	0.001244	0.954825	0.561711	0.061355	0.997224
ENSG00000115128	SF3B6	-0.07859	-0.02928	-0.03192	-0.12805	-0.00937	-0.02592	-0.03048	0.067057	0.007618	-0.03061	0.081911	0.02184	0.367751	0.763575	0.758281	0.056662	0.899926	0.74568	0.913688	0.545781	0.999556	0.928181	0.602401	0.997224
ENSG00000122641	INHBA	0.519421	-0.35971	0.007857	0.075498	-0.28698	0.327766	-0.67201	0.713203	0.046162	0.497048	1.19946	0.658602	0.368354	0.492745	0.99561	0.938499	0.470727	0.486824	0.337731	0.128815	0.999556	0.558609	0.005283	0.839158
ENSG00000100982	PCIF1	-0.07814	-0.08149	0.00058	-0.05432	-0.16496	-0.12604	-0.08749	-0.41109	-0.17738	0.14112	-0.18235	0.109434	0.368354	0.26418	0.997933	0.579374	0.001395	0.017538	0.852578	0.022308	0.999556	0.865247	0.668237	0.994916
ENSG00000108387	SEPTIN4	-0.20609	-0.46508	0.003734	-0.04272	-0.34793	-0.01806	-0.25486	-0.34952	-0.0885	-0.25065	-0.41923	0.019758	0.368354	0.001952	0.994207	0.904593	0.010056	0.941876	0.372869	0.061647	0.999556	0.390966	0.019507	0.997224
ENSG00000143374	TARS2	-0.08202	-0.12334	0.023391	-0.05245	-0.20324	-0.10298	-0.03962	-0.16347	-0.08435	-0.12695	-0.23547	-0.08203	0.368635	0.07176	0.846979	0.621039	0.000141	0.080435	0.88097	0.102551	0.999556	0.664674	0.117691	0.994916
ENSG00000235663	SAPCD1-AS1	0.835503	0.522409	0.834804	0.474951	0.745125	0.880964	0.039738	0.252023	0.170656	0.19299	0.014456	0.207015	0.368739	0.590417	0.321893	0.670547	0.232559	0.159814	0.953267	0.290888	0.999556	0.667164	0.970746	0.994916
ENSG00000180758	GPR157	0.195744	1.35722	0.196391	0.162751	0.540189	-0.15922	0.205494	1.60867	-0.04565	0.188651	0.130181	0.233422	0.368739	4.50608e-23	0.298115	0.476262	1.82705e-05	0.319083	0.517091	4.27e-27	0.999556	0.810162	0.783026	0.994916
ENSG00000214135	ENSG00000214135	0.11955	0.011729	0.15583	0.209581	0.203706	0.062977	0.308522	0.079248	0.218155	0.267734	-0.04039	0.33891	0.369026	0.949059	0.136998	0.031177	0.011852	0.574002	0.027859	0.589132	0.622015	0.13684	0.855179	0.191121
ENSG00000141401	IMPA2	-0.10099	-0.11036	-0.042	-0.06441	-0.09983	-0.20908	-0.05597	-0.15227	-0.14335	0.128238	0.046081	-0.04679	0.369094	0.236877	0.757122	0.620805	0.176333	0.001625	0.911617	0.428909	0.999556	0.683086	0.843678	0.994916
ENSG00000271335	CCNY-AS1	0.366648	-0.34186	-0.16653	0.026935	-0.24287	-0.33967	-0.05076	0.159758	0.453433	-0.71684	0.248252	0.209085	0.369094	0.302407	0.727023	0.971159	0.372391	0.257045	0.947597	0.573221	0.467555	0.03782	0.478648	0.994916
ENSG00000079385	CEACAM1	0.263105	0.233517	0.140345	0.148428	0.240254	0.139942	0.207595	1.23993	0.168178	0.212302	1.37072	0.310141	0.369098	0.306326	0.663377	0.683827	0.173052	0.569124	0.705809	1.61e-08	0.999556	0.814287	1.54e-05	0.994916
ENSG00000134716	CYP2J2	-0.26762	0.015894	0.222285	-0.30347	0.479575	0.984502	0.031207	0.05091	-0.17682	-0.1162	0.332056	-0.0805	0.369659	0.969893	0.433512	0.268074	0.009955	4.48545e-09	0.96624	0.870248	0.999556	0.802201	0.083235	0.994916
ENSG00000121542	SEC22A	0.123737	-0.00772	0.166335	0.189444	-0.11937	0.239618	0.169567	0.026558	0.043666	-0.06482	-0.3085	-0.12332	0.369659	0.967383	0.121746	0.082413	0.190631	0.003772	0.516008	0.894487	0.999556	0.891845	0.070101	0.994916
ENSG00000114854	TNNC1	-0.26407	0.095552	-0.00131	-0.3131	0.192479	-0.18175	0.092456	-0.05299	-0.02616	0.022634	0.212042	0.023621	0.369659	0.774695	0.998375	0.236218	0.339019	0.423666	0.879003	0.854248	0.999556	0.985598	0.616149	0.997224
ENSG00000119242	CCDC92	-0.06674	-0.06563	0.004538	-0.066	-0.08252	0.051069	-0.12943	-0.32852	-0.12936	0.096459	-0.06813	-0.07997	0.369659	0.304617	0.974292	0.363326	0.079971	0.35645	0.700827	0.038073	0.999556	0.841949	0.809383	0.994916
ENSG00000166135	HIF1AN	-0.06624	-0.01875	0.009869	-0.06866	0.068818	-0.06093	-0.03764	0.059149	-0.11168	-0.1283	-0.01683	-0.21675	0.369659	0.832063	0.932859	0.332253	0.151348	0.245542	0.904165	0.643057	0.999556	0.485533	0.923813	0.476661
ENSG00000109790	KLHL5	0.12992	0.040718	0.08013	0.15459	0.155266	0.241334	0.036235	-0.04834	0.285016	0.062445	-0.0418	0.080473	0.369659	0.811067	0.590449	0.230699	0.090508	0.003993	0.918402	0.744309	0.146654	0.860268	0.837828	0.994916
ENSG00000111445	RFC5	-0.14131	-0.15406	0.045128	-0.12474	-0.28286	-0.12651	-0.12288	-0.24786	-0.14502	-0.1352	-0.4968	-0.04062	0.369659	0.224941	0.821773	0.440937	0.002437	0.257164	0.722554	0.139502	0.999556	0.722007	0.002367	0.995429
ENSG00000187189	TSPYL4	0.145565	-0.09053	-0.04559	0.040452	-0.17267	-0.066	0.197159	0.119928	0.158875	-0.11502	-0.30363	-0.17068	0.369659	0.545851	0.828534	0.868348	0.081024	0.637206	0.536664	0.559028	0.999556	0.814708	0.139475	0.994916
ENSG00000204351	SKIV2L	-0.06873	-0.08	0.005034	-0.0272	-0.03483	0.089628	-0.08438	-0.19153	-0.13286	0.025481	-0.20034	-0.07192	0.369659	0.192902	0.971361	0.797703	0.532601	0.062	0.839652	0.276997	0.999556	0.979042	0.550982	0.994916
ENSG00000136897	MRPL50	0.096843	0.174143	0.080242	0.161116	0.346846	0.136855	0.347195	0.3359	0.141856	0.167799	0.363665	0.095908	0.369712	0.023451	0.425838	0.049229	2.42043e-08	0.045038	0.010611	0.005639	0.999556	0.676024	0.064447	0.994916
ENSG00000100949	RABGGTA	-0.0884	-0.20313	0.011771	-0.06872	-0.20342	-0.15185	-0.36357	-0.54491	-0.28768	-0.11854	-0.24735	-0.02129	0.36987	0.002077	0.93959	0.512972	0.000427	0.010296	0.128313	0.001923	0.796434	0.891192	0.531135	0.997224
ENSG00000233223	ENSG00000233223	0.14671	0.035248	-0.08406	0.206938	-0.0169	-0.10247	-0.04127	-0.28577	-0.16271	0.06495	-0.15233	0.086341	0.36987	0.855717	0.627982	0.121382	0.900571	0.402636	0.943275	0.152233	0.999556	0.915513	0.592443	0.994916
ENSG00000164253	WDR41	-0.09652	-0.03532	0.070995	-0.02932	-0.08907	0.16798	0.004649	0.013009	-0.05193	-0.04403	-0.18686	-0.09498	0.36987	0.766154	0.487005	0.850169	0.205409	0.007871	0.988103	0.928669	0.999556	0.900481	0.160955	0.994916
ENSG00000179364	PACS2	-0.06531	0.014594	0.04513	-0.07684	-0.03213	-0.01706	-0.11035	-0.45439	-0.20565	0.271193	0.125105	0.178118	0.36987	0.873284	0.540492	0.243197	0.548518	0.810411	0.877025	0.092065	0.999556	0.664452	0.786491	0.994916
ENSG00000185009	AP3M1	0.084914	0.093358	-0.01334	0.094439	0.139526	0.045782	0.081344	-0.06933	-0.00079	0.078683	-0.07368	0.059969	0.36987	0.223055	0.926761	0.284029	0.014243	0.552594	0.794633	0.651404	0.999556	0.78879	0.656506	0.994916
ENSG00000183579	ZNRF3	0.177659	-0.31492	-0.27562	0.177107	-0.47884	-0.29719	0.11409	-0.0441	-0.01567	-0.05761	-0.39453	-0.08848	0.36987	0.018982	0.052741	0.358194	1.77243e-05	0.012004	0.780905	0.843395	0.999556	0.921783	0.067226	0.994916
ENSG00000111412	SPRING1	0.185106	0.158643	-0.08354	0.074006	0.194491	0.069992	-0.1379	0.012293	-0.00266	-0.04003	-0.0486	-0.03182	0.36987	0.374869	0.722745	0.798689	0.143599	0.700452	0.6392	0.952624	0.999556	0.938311	0.85925	0.997224
ENSG00000101452	DHX35	-0.12569	-0.00732	-0.16517	-0.01566	-0.14244	-0.233	0.011457	0.254962	0.027804	-0.09223	-0.33685	-0.01119	0.370401	0.969243	0.128593	0.946758	0.111762	0.005553	0.973593	0.010202	0.999556	0.745271	0.004255	0.997224
ENSG00000147955	SIGMAR1	-0.14422	-0.04357	-0.09373	-0.09104	-0.28411	0.054616	-0.26016	-0.28389	-0.06828	-0.2211	-0.61686	0.073507	0.370522	0.8129	0.557678	0.627681	0.002955	0.695407	0.123469	0.031675	0.999556	0.588657	0.002612	0.994916
ENSG00000198890	PRMT6	-0.20889	0.208245	-0.00978	-0.16784	0.36954	0.188651	-0.71937	0.085307	-0.40006	-0.63358	0.092211	0.023156	0.370628	0.258672	0.982856	0.497609	0.005443	0.238788	0.002906	0.760532	0.629829	0.065891	0.829043	0.997224
ENSG00000163050	COQ8A	-0.11914	-0.00248	-0.15881	-0.08774	-0.05448	-0.32604	0.04012	-0.15412	-0.1169	0.096583	0.016025	0.081057	0.370641	0.989003	0.126751	0.548969	0.582371	1.88642e-05	0.931942	0.362785	0.999556	0.840809	0.961097	0.994916
ENSG00000167130	DOLPP1	0.176555	0.439261	0.109606	-0.14878	0.357898	0.079478	-0.8698	-0.53206	-0.08227	-0.50217	-1.11006	0.316077	0.370655	0.000942	0.588217	0.488623	0.00366	0.639833	8.35e-08	0.001475	0.999556	0.248703	0.000101	0.9806
ENSG00000014164	ZC3H3	-0.10006	0.090382	-0.03839	-0.03145	0.20802	0.217207	0.071006	0.038009	-0.15196	0.752509	0.713069	0.315423	0.370655	0.347473	0.775009	0.845009	0.001489	0.000694	0.953975	0.948236	0.999556	0.248243	0.15732	0.994916
ENSG00000177728	TMEM94	-0.07038	-0.07992	-0.05059	-0.0869	-0.19625	-0.14613	-0.22899	-0.53561	-0.20234	0.115031	-0.20948	0.091624	0.370655	0.214532	0.51842	0.210547	1.60312e-05	0.001641	0.577415	0.011953	0.999556	0.894332	0.61089	0.994916
ENSG00000241878	PISD	-0.12587	0.090237	0.143097	-0.11124	0.060372	0.03903	0.11689	0.130592	-0.09485	0.148263	0.337136	0.195992	0.370655	0.496316	0.21091	0.446353	0.563577	0.765931	0.684467	0.39006	0.999556	0.795614	0.183784	0.994916
ENSG00000162244	RPL29	-0.07412	-0.03463	-0.02052	-0.03661	0.037398	-0.00663	0.025222	-0.04246	-0.12076	0.09671	0.133394	0.068642	0.370747	0.697941	0.856789	0.730279	0.538321	0.942929	0.94661	0.775703	0.999556	0.75317	0.410174	0.994916
ENSG00000162927	PUS10	-0.15383	-0.0965	0.05218	-0.04863	-0.27872	-0.11557	0.156476	0.124282	-0.00124	0.15916	-0.05225	0.122125	0.371264	0.575643	0.808072	0.842171	0.009457	0.367318	0.607321	0.490316	0.999556	0.649037	0.848214	0.994916
ENSG00000138495	COX17	-0.08406	0.055079	-0.01214	-0.01235	0.125196	-0.01277	-0.09893	-0.14616	-0.17232	0.155431	0.098631	0.093973	0.371264	0.547686	0.935169	0.935451	0.030403	0.896584	0.836001	0.495942	0.999556	0.718073	0.724526	0.994916
ENSG00000117640	MTFR1L	-0.09022	-0.02994	0.266429	-0.14282	-0.02163	0.174674	-0.01642	0.001353	-0.06708	-0.09529	-0.05397	-0.09033	0.371661	0.799959	2.82797e-05	0.068871	0.791619	0.003684	0.959303	0.994376	0.999556	0.7225	0.761897	0.994916
ENSG00000151725	CENPU	-0.33377	-0.32709	-0.0768	-0.19412	-0.21368	-0.05775	-0.20599	-0.26486	-0.09164	-0.52788	-0.52294	-0.32195	0.371661	0.291764	0.886702	0.656701	0.40224	0.87773	0.700252	0.344688	0.999556	0.291012	0.151093	0.994916
ENSG00000198231	DDX42	-0.05704	-0.05562	-0.10387	-0.05099	0.056523	-0.13039	0.051057	0.111627	-0.0085	-0.05188	0.034171	-0.07263	0.371735	0.310153	0.02063	0.437367	0.175409	0.000457	0.817325	0.235485	0.999556	0.839489	0.819943	0.994916
ENSG00000115687	PASK	0.247951	-0.12135	-0.00387	0.136617	-0.18641	-0.10554	-0.25452	-0.35041	0.124694	-0.29014	-0.41546	0.092928	0.371836	0.679212	0.994903	0.684317	0.315724	0.635404	0.549547	0.154831	0.999556	0.539661	0.132435	0.994916
ENSG00000147526	TACC1	0.19707	-0.01388	0.094997	0.282942	0.345282	0.197391	0.120194	-0.07532	0.164775	0.281629	-0.04154	0.189162	0.371836	0.962962	0.70555	0.118112	0.00972	0.195527	0.571652	0.569292	0.875988	0.120356	0.854261	0.907365
ENSG00000143786	CNIH3	0.306618	-0.01245	0.213321	0.058875	-0.23871	0.311478	-0.16621	0.006884	-0.05912	-0.12188	-0.26334	-0.05038	0.371846	0.977221	0.54591	0.913538	0.287539	0.182757	0.782884	0.987578	0.999556	0.893114	0.51584	0.997224
ENSG00000088205	DDX18	0.082707	0.107519	0.006346	0.08177	0.216422	0.038412	0.192376	0.311154	0.049175	0.153537	0.332636	0.035815	0.371945	0.130559	0.970152	0.367161	4.48029e-05	0.627706	0.204246	0.002887	0.999556	0.570909	0.018862	0.995429
ENSG00000141101	NOB1	-0.11634	0.019018	-0.12619	-0.08626	0.123084	-0.0359	-0.02403	0.017228	-0.06356	-0.0839	0.295674	-0.07274	0.372511	0.910888	0.23341	0.547826	0.13185	0.761372	0.966378	0.947618	0.999556	0.913688	0.35233	0.994917
ENSG00000197852	INKA2	-0.21592	-0.1925	-0.20113	-0.2397	-0.87115	-0.38868	0.520854	0.239135	-0.10149	0.314567	-0.3176	-0.26124	0.372523	0.326825	0.334981	0.290691	1.46108e-10	0.006368	0.029759	0.299278	0.999556	0.427311	0.241019	0.973149
ENSG00000114626	ABTB1	-0.10363	-0.18206	-0.19683	-0.10612	-0.2066	-0.21725	-0.30979	-0.47718	-0.19572	-0.09649	-0.20627	0.159911	0.373255	0.028052	0.013173	0.343358	0.002669	0.00132	0.443851	0.055552	0.999556	0.91878	0.66111	0.994916
ENSG00000066136	NFYC	-0.07391	0.08717	0.131343	-0.02155	-0.02273	0.099418	0.127346	0.171291	0.007506	0.031448	-0.06536	0.022205	0.373344	0.191405	0.025102	0.860363	0.727577	0.061368	0.455311	0.101558	0.999556	0.916366	0.647525	0.997224
ENSG00000149262	INTS4	-0.09184	-0.06639	-0.01265	-0.05246	-0.06716	0.105796	0.035878	0.074038	-0.05288	0.002276	-0.03255	-0.03081	0.373344	0.494126	0.937047	0.674371	0.346992	0.110217	0.919047	0.60241	0.999556	0.997215	0.863147	0.995429
ENSG00000118689	FOXO3	0.239056	0.711637	-0.2579	0.242918	0.540774	-0.53578	0.235535	0.119875	0.114752	0.197249	-0.16196	0.271493	0.373527	3.5324e-05	0.256957	0.349172	0.000592	0.000653	0.542006	0.633472	0.999556	0.647558	0.562354	0.919072
ENSG00000237248	LINC00987	-0.30563	-0.26085	-0.05468	0.088438	-0.34058	0.0745	-0.45239	-0.50883	-0.00828	0.018871	0.078499	0.075912	0.373527	0.337322	0.913447	0.855296	0.090089	0.812458	0.173057	0.044105	0.999556	0.989694	0.878945	0.995429
ENSG00000007516	BAIAP3	-0.15793	-0.37686	0.056348	-0.20328	-0.43557	-0.17069	-0.26928	-1.06261	-0.36336	0.063774	-0.28799	0.133502	0.373527	0.002689	0.797389	0.185574	5.82733e-05	0.153467	0.689955	0.000624	0.995605	0.969755	0.647959	0.994916
ENSG00000124789	NUP153	0.073827	0.060746	-0.14521	0.059279	0.203945	-0.16844	0.277443	0.18189	0.107862	0.224677	0.299326	0.011012	0.373582	0.416818	0.010899	0.500526	1.98017e-05	0.000502	0.042448	0.140567	0.999556	0.389636	0.075086	0.997224
ENSG00000133895	MEN1	-0.13124	-0.04977	-0.08242	-0.14957	-0.34271	-0.02345	-0.23282	-0.4511	-0.21242	-0.31787	-0.78506	0.03874	0.373905	0.75598	0.578611	0.268074	5.15509e-05	0.871922	0.431236	0.011314	0.976473	0.538795	0.004091	0.997224
ENSG00000140853	NLRC5	0.193322	0.000335	0.110117	0.149997	-0.02955	0.034973	0.006606	-0.04981	0.162941	0.334242	0.411521	0.272834	0.374512	0.99916	0.63003	0.521349	0.865271	0.872035	0.990115	0.845365	0.999556	0.430184	0.129713	0.97705
ENSG00000178982	EIF3K	-0.07188	-0.02874	0.143206	-0.04494	0.008538	0.071041	0.036467	-0.02324	-0.07711	0.061139	-0.06899	-0.00624	0.374512	0.75192	0.00978	0.63421	0.901236	0.205255	0.90664	0.867327	0.999556	0.90024	0.789222	0.997981
ENSG00000076201	PTPN23	-0.08936	0.05456	-0.13524	-0.05174	0.060013	-0.11419	0.016255	-0.27939	-0.15127	0.143806	-0.06628	0.031743	0.374714	0.58543	0.068876	0.670772	0.392224	0.078396	0.983382	0.236522	0.999556	0.873163	0.901576	0.997224
ENSG00000122512	PMS2	-0.10859	-0.11167	0.021737	-0.08645	-0.36256	0.019911	-0.13747	-0.123	-0.04399	-0.14187	-0.61844	-0.16755	0.374714	0.260618	0.904309	0.501345	1.46458e-07	0.870918	0.64759	0.466445	0.999556	0.612596	2.21e-06	0.952181
ENSG00000135976	ANKRD36	-0.15858	-0.3328	-0.04209	-0.04285	0.01314	0.086333	0.041522	0.064691	-0.10627	0.10496	0.325999	-0.00492	0.374714	0.007536	0.864924	0.871768	0.933213	0.550803	0.943253	0.785897	0.999556	0.817837	0.068387	0.998694
ENSG00000138411	HECW2	0.314388	1.14343	0.675776	0.19571	1.14767	0.578589	-0.12772	0.021516	0.335384	0.240017	-0.61553	0.241444	0.374714	3.79795e-06	0.004822	0.635479	4.55742e-07	0.007041	0.845775	0.952276	0.913909	0.429918	0.000363	0.908511
ENSG00000107165	TYRP1	-0.44147	-0.15614	-0.21273	-0.3512	0.203768	-0.13777	0.003279	0.195913	-0.35353	-0.04968	0.332066	-0.1923	0.375443	0.808774	0.706103	0.527699	0.635869	0.775427	0.99742	0.657975	0.999556	0.97606	0.568007	0.994916
ENSG00000213246	SUPT4H1	-0.06101	-0.12196	0.006671	-0.07034	-0.17577	-0.012	-0.04843	0.083301	-0.05584	-0.15956	-0.09311	-0.11013	0.375443	0.009942	0.954163	0.261974	8.42354e-06	0.862323	0.826424	0.392452	0.999556	0.188407	0.393944	0.942339
ENSG00000132780	NASP	-0.08635	-0.09628	-0.17045	-0.02323	-0.05551	-0.09704	0.026442	-0.06505	0.037578	0.024817	-0.1297	-0.0233	0.375443	0.22486	0.010149	0.874499	0.414887	0.13306	0.928147	0.569211	0.999556	0.923514	0.196103	0.995429
ENSG00000066583	ISOC1	-0.14572	0.037951	0.222396	-0.17623	0.166851	0.311762	0.022789	0.066549	0.033689	-0.00922	0.175755	0.027021	0.375443	0.849899	0.068832	0.236703	0.118807	0.001297	0.951389	0.633472	0.999556	0.988674	0.301638	0.997224
ENSG00000104081	BMF	-0.33069	0.084374	-0.75868	0.175087	-1.20969	-0.85436	1.17149	1.70102	-0.08402	-0.05275	-0.21762	-0.24236	0.375443	0.821923	0.001426	0.696039	1.61318e-09	4.76425e-05	0.005553	4.52e-06	0.999556	0.969755	0.687591	0.994916
ENSG00000146122	DAAM2	0.195215	0.500059	0.375031	0.156561	0.438115	0.139995	-0.16214	0.565805	-0.04853	0.315211	0.227458	0.237851	0.375443	0.000498	0.01337	0.502728	0.000621	0.403345	0.767915	0.013367	0.999556	0.175736	0.248979	0.886703
ENSG00000010292	NCAPD2	0.095316	-0.032	-0.08306	0.071526	-0.28311	0.102485	-0.16642	-0.44311	-0.10537	0.00752	-0.72104	-0.02617	0.375443	0.79503	0.389167	0.542401	5.59065e-06	0.14676	0.341101	2.2e-05	0.999556	0.99108	1.34e-08	0.997224
ENSG00000148090	AUH	-0.10696	0.009499	0.03855	-0.11048	-0.008	-0.09375	-0.03114	-0.05562	0.109733	0.045509	-0.01456	0.016067	0.375443	0.954343	0.797557	0.341218	0.940527	0.280301	0.909711	0.614721	0.974215	0.906734	0.95079	0.997224
ENSG00000034510	TMSB10	0.193964	0.284707	0.039063	0.287915	0.381844	0.043879	0.109805	0.251506	0.116672	0.25309	0.232684	-0.01259	0.375443	0.082566	0.903901	0.102564	0.003048	0.838643	0.846655	0.293596	0.999556	0.412655	0.287194	0.997224
ENSG00000126216	TUBGCP3	0.09531	-0.20177	-0.1218	0.030347	-0.34067	-0.12483	-0.07823	-0.226	0.022244	-0.061	-0.40207	0.004517	0.375539	0.005089	0.152144	0.843035	2.35467e-08	0.070661	0.736434	0.030957	0.999556	0.857038	0.000526	0.997981
ENSG00000114933	INO80D	0.081713	-0.09022	-0.06175	0.192169	-0.07707	0.028296	0.06151	0.020059	0.083694	0.086017	-0.00874	0.106054	0.375978	0.234143	0.486898	0.001237	0.206218	0.736328	0.862186	0.913105	0.999556	0.848888	0.977366	0.994916
ENSG00000116698	SMG7	-0.07304	-0.04922	-0.03605	-0.04609	-0.15665	0.048632	0.126234	0.133455	0.00613	-0.00303	-0.14613	-0.135	0.376086	0.534232	0.699831	0.633454	0.001178	0.448753	0.56564	0.297693	0.999556	0.996526	0.233813	0.94204
ENSG00000150938	CRIM1	-0.22934	0.280471	-0.37484	0.023977	0.810407	-0.74762	0.443515	0.926788	0.146384	0.627014	1.69827	0.213756	0.376443	0.174706	0.048105	0.956992	4.27103e-08	4.24424e-07	0.056966	8.04e-08	0.999556	0.070404	1.9e-11	0.994916
ENSG00000165661	QSOX2	0.172014	0.270805	0.064942	0.069689	0.407824	0.258749	0.091186	-0.03152	0.144423	0.066349	0.102757	-0.03513	0.376478	0.05283	0.782898	0.794258	0.000238	0.026739	0.791329	0.867544	0.999556	0.915112	0.742269	0.997224
ENSG00000197451	HNRNPAB	0.125319	0.184735	0.026544	0.124792	0.481103	0.163481	0.183975	0.369983	-0.0211	0.083769	0.470578	-0.09084	0.376478	0.08104	0.899089	0.367161	1.60494e-09	0.070845	0.263265	0.000445	0.999556	0.804356	0.000115	0.994916
ENSG00000197756	RPL37A	-0.06919	-0.02386	0.008409	-0.02828	0.050532	0.000914	0.005331	0.087309	-0.08905	-0.05069	-0.13677	-0.05417	0.376478	0.792063	0.948518	0.791749	0.347918	0.992852	0.987427	0.457492	0.999556	0.896559	0.413627	0.994916
ENSG00000100207	TCF20	0.098553	-0.0091	-0.13837	0.061484	-0.26707	-0.09968	-0.04142	-0.50249	-0.12361	0.017428	-0.34316	-0.00455	0.376902	0.953232	0.093246	0.63921	7.00261e-05	0.181196	0.913181	2.14e-05	0.999556	0.974661	0.01594	0.998182
ENSG00000180354	MTURN	-0.09701	0.011805	-0.12416	-0.08767	0.184799	-0.08523	-0.09717	0.07792	-0.02555	-0.19279	0.024868	-0.24133	0.376902	0.935734	0.153607	0.434483	0.004783	0.278715	0.739346	0.612233	0.999556	0.291342	0.902478	0.560587
ENSG00000188677	PARVB	-0.0887	0.076869	0.141425	-0.08545	0.028737	0.029506	0.058547	0.064156	-0.00252	0.126462	0.116836	0.037485	0.376902	0.391544	0.055147	0.389617	0.713418	0.750188	0.842447	0.637465	0.999556	0.671611	0.52908	0.995429
ENSG00000182180	MRPS16	-0.06393	0.056085	0.145288	-0.07531	0.045042	0.051486	-0.00819	0.050124	-0.08014	-0.14017	-0.02356	-0.13772	0.377055	0.383849	0.002424	0.248681	0.368904	0.331039	0.979271	0.653805	0.999556	0.262647	0.86512	0.798234
ENSG00000166402	TUB	0.174108	0.101453	0.012557	0.127736	-0.03419	0.016219	-0.27348	0.178516	0.11613	-0.37666	-0.21015	-0.09645	0.377135	0.597892	0.972752	0.556913	0.829398	0.940655	0.327878	0.375282	0.999556	0.195898	0.423888	0.994916
ENSG00000124374	PAIP2B	-0.18847	0.014108	0.063857	-0.17612	-0.05441	-0.2832	0.219072	0.097035	-0.07489	-0.00777	0.142168	-0.0385	0.377285	0.96084	0.815106	0.412713	0.748433	0.03361	0.597255	0.713295	0.999556	0.996681	0.779137	0.997224
ENSG00000134013	LOXL2	0.323908	0.699119	-0.23106	0.340564	0.770415	0.030314	-0.03485	-0.05305	-0.0424	-0.01766	0.751841	-0.08889	0.377285	0.001992	0.477455	0.309969	6.72986e-05	0.932034	0.973113	0.898227	0.999556	0.990771	0.018113	0.994916
ENSG00000129255	MPDU1	-0.13845	-0.00691	0.16105	-0.14403	0.116815	0.235073	-0.11887	-0.2798	-0.08159	0.022617	0.148312	0.049486	0.377491	0.973537	0.185361	0.339415	0.265308	0.009866	0.660068	0.035469	0.999556	0.971812	0.490709	0.994916
ENSG00000016864	GLT8D1	-0.09446	-0.07874	0.014427	-0.03812	-0.09499	0.092025	-0.17435	-0.12521	0.059496	-0.20897	-0.39403	-0.11376	0.377491	0.395494	0.929835	0.797443	0.166474	0.210622	0.321886	0.329802	0.999556	0.416189	0.00959	0.994916
ENSG00000167283	ATP5MG	-0.08639	0.014677	0.269602	-0.0707	0.05167	0.176045	0.092986	0.11152	-0.03204	0.036415	0.002584	-0.0321	0.378112	0.911478	9.22355e-06	0.493679	0.458262	0.002332	0.657302	0.320035	0.999556	0.915562	0.991493	0.995002
ENSG00000137767	SQOR	0.105373	-0.07209	-0.09718	0.05648	0.054886	0.114606	0.075309	0.174057	-0.07626	-0.06634	0.091722	-0.10829	0.378461	0.528502	0.360994	0.704095	0.524808	0.149921	0.797069	0.16618	0.999556	0.837643	0.569442	0.994916
ENSG00000112902	SEMA5A	0.222006	-0.35398	0.13281	0.033798	-0.3255	0.24661	-0.23459	-0.37522	0.024787	-0.05548	-0.32567	0.091859	0.378502	0.06268	0.618152	0.934091	0.040132	0.137747	0.465455	0.053268	0.999556	0.916037	0.08765	0.994916
ENSG00000100211	CBY1	-0.1044	-0.03711	0.055164	-0.07321	-0.09006	0.124402	-0.06997	-0.06684	-0.07302	-0.08211	-0.23031	-0.05755	0.378894	0.781802	0.662246	0.583395	0.257407	0.099231	0.811922	0.634836	0.999556	0.745271	0.036515	0.994916
ENSG00000130150	MOSPD2	0.194184	0.27682	-0.13968	0.251622	0.05762	0.007314	-0.03104	0.284714	0.178034	-0.09606	-0.15644	0.023453	0.378894	0.081047	0.497516	0.191551	0.739602	0.977949	0.952569	0.100282	0.999556	0.864429	0.562505	0.997224
ENSG00000198793	MTOR	-0.07585	0.027157	0.128083	-0.08979	0.040096	0.134005	0.112901	0.157423	-0.10784	0.031772	0.097771	-0.17662	0.378894	0.78345	0.038804	0.247641	0.521985	0.009866	0.527148	0.127691	0.999556	0.921728	0.497094	0.80199
ENSG00000162104	ADCY9	-0.10115	0.225546	0.018887	-0.10946	0.047802	-0.24284	0.043673	0.01102	-0.12863	0.143157	0.037678	0.023428	0.378894	0.003812	0.91567	0.310536	0.57347	0.000255	0.906404	0.951995	0.999556	0.706572	0.894673	0.997224
ENSG00000105339	DENND3	0.21621	0.326992	0.075035	0.425951	0.30646	0.141851	0.748045	0.306897	0.196434	0.776334	0.603933	0.33658	0.378894	0.082378	0.816641	0.013064	0.053551	0.480513	8.85e-05	0.144139	0.999556	0.000371	0.003574	0.81175
ENSG00000063322	MED29	-0.0721	-0.0469	0.031108	-0.04287	-0.16549	0.099905	-0.01638	-0.00984	-0.03395	0.000228	-0.1234	0.071193	0.378894	0.548852	0.744674	0.663162	0.000507	0.051926	0.970743	0.961073	0.999556	0.999713	0.606764	0.994916
ENSG00000085871	MGST2	-0.09754	0.02372	0.217903	-0.07427	-0.05124	0.030934	0.009904	0.042388	0.02383	-0.05402	-0.18352	-0.03936	0.379039	0.863408	0.003025	0.538044	0.532124	0.76609	0.978854	0.74667	0.999556	0.900481	0.296832	0.995429
ENSG00000137962	ARHGAP29	0.117901	0.015008	-0.01492	0.280241	0.044577	0.144555	-0.01723	0.05782	0.249384	0.128989	0.213254	0.182065	0.379106	0.932481	0.945537	0.001119	0.659797	0.096713	0.964395	0.698033	0.388585	0.738887	0.270889	0.975738
ENSG00000171960	PPIH	-0.09903	0.067602	0.011602	-0.06291	-0.0753	0.067252	-0.14104	0.12197	-0.00727	-0.1903	-0.20125	-0.1072	0.379106	0.534755	0.950684	0.630785	0.340285	0.436328	0.568506	0.405113	0.999556	0.249209	0.09689	0.994916
ENSG00000099977	DDT	-0.08764	-0.00241	0.177484	-0.08578	0.036804	0.054646	0.014668	0.216308	-0.02915	0.063846	-0.01556	0.060932	0.379106	0.985855	0.006574	0.381105	0.618184	0.472746	0.973282	0.106561	0.999556	0.85756	0.94522	0.994916
ENSG00000205560	CPT1B	-0.1406	0.104385	0.544683	-0.15419	0.004217	0.207504	0.332333	1.36636	0.385876	-0.19901	-0.16961	0.046015	0.379169	0.488506	2.76583e-08	0.301583	0.978175	0.038093	0.455748	2.98e-10	0.875988	0.853018	0.776119	0.997224
ENSG00000177225	GATD1	-0.07293	0.259159	-0.13164	-0.06738	0.232717	-0.14967	0.00117	0.097937	-0.0014	0.052078	-0.05523	0.039918	0.379169	3.423e-07	0.022261	0.423129	7.96694e-07	0.001999	0.998303	0.6339	0.999556	0.949871	0.898587	0.997224
ENSG00000148225	WDR31	-0.2242	0.10246	0.08535	-0.20546	0.008388	-0.21508	-0.406	-0.17302	-0.26444	-0.43742	-0.38727	-0.71421	0.379549	0.700054	0.773969	0.425472	0.971373	0.213535	0.264329	0.551574	0.999556	0.144757	0.106096	0.022453
ENSG00000167182	SP2	-0.07925	-0.29907	-0.01634	-0.09466	-0.32696	0.040502	-0.21658	-0.71127	-0.14366	-0.01549	-0.23566	-0.06579	0.379969	8.71068e-08	0.902433	0.243197	2.41333e-10	0.591296	0.46013	5.61e-06	0.999556	0.988528	0.426978	0.994916
ENSG00000165322	ARHGAP12	0.093383	0.263299	-0.06812	0.01963	-0.15871	-0.11268	0.071682	0.348136	0.038398	-0.12924	0.015373	-0.08368	0.379969	9.17329e-05	0.506915	0.905613	0.014297	0.101394	0.826235	0.004827	0.999556	0.57241	0.940658	0.994916
ENSG00000136732	GYPC	-0.09243	-0.00961	0.037042	-0.07999	-0.07023	-0.01899	-0.07588	-0.07462	-0.10308	0.236422	0.169283	0.211244	0.379969	0.946925	0.771967	0.46212	0.329136	0.858864	0.88097	0.744692	0.999556	0.488591	0.501105	0.975738
ENSG00000155903	RASA2	0.161673	-0.18075	-0.08344	0.087183	-0.37332	-0.17018	0.148619	-0.26002	0.12666	-0.0192	-0.64322	-0.03555	0.380125	0.230715	0.674011	0.703834	0.000709	0.164167	0.609521	0.096151	0.999556	0.977987	0.00014	0.997224
ENSG00000165502	RPL36AL	-0.07486	-0.05688	-0.00771	-0.0316	0.0859	0.123423	0.013223	0.152189	-0.07034	-0.03119	0.116007	-0.08992	0.380125	0.473655	0.9584	0.783368	0.113033	0.017013	0.960638	0.087153	0.999556	0.925653	0.414864	0.994916
ENSG00000164070	HSPA4L	0.251538	0.583073	0.041237	0.270672	-0.02688	0.23094	1.0798	0.894029	0.257937	0.330335	0.170734	0.005828	0.380341	0.000787	0.922665	0.324769	0.909577	0.230602	2.57e-08	3.67e-06	0.979236	0.485533	0.653155	0.999532
ENSG00000101158	NELFCD	-0.07375	0.108586	0.002145	-0.0172	0.059307	-0.06658	-0.08656	-0.00103	-0.00791	-0.18814	-0.20733	0.08904	0.38092	0.087867	0.990988	0.893427	0.298773	0.261285	0.614782	0.994376	0.999556	0.143238	0.036318	0.994916
ENSG00000108784	NAGLU	-0.18234	0.371053	-0.03444	-0.08633	-0.05824	-0.02111	0.066982	0.816811	-0.03131	-0.20991	-0.25533	-0.15298	0.38092	0.005206	0.908009	0.751107	0.712146	0.920957	0.953267	0.029254	0.999556	0.846375	0.660005	0.994916
ENSG00000125249	RAP2A	0.132001	0.029943	-0.0139	0.045579	0.113509	0.018545	-0.03682	-0.04555	0.030655	-0.05194	0.055456	-0.02596	0.38092	0.872606	0.956323	0.830827	0.257617	0.906166	0.924148	0.780547	0.999556	0.902547	0.809383	0.997224
ENSG00000204564	C6orf136	-0.11277	-0.01733	0.253476	-0.12829	-0.02476	0.174629	-0.13158	-0.20839	-0.09407	-0.04292	-0.2191	0.107488	0.381951	0.919074	0.002692	0.279979	0.813689	0.02722	0.497897	0.067013	0.999556	0.927346	0.233342	0.994916
ENSG00000145741	BTF3	-0.05345	-0.0244	-0.01098	-0.02356	0.092763	0.043287	0.036075	0.133033	-0.04808	-0.04115	0.124658	-0.05401	0.381951	0.710841	0.903937	0.770181	0.011511	0.333463	0.87622	0.128755	0.999556	0.897229	0.344605	0.994916
ENSG00000103544	VPS35L	-0.05856	-0.11051	-0.00642	-0.07152	-0.03635	-0.00272	-0.04191	-0.0284	-0.09435	-0.0099	-0.03352	-0.14338	0.382063	0.019079	0.954382	0.22893	0.441638	0.97309	0.873583	0.818594	0.999556	0.979166	0.827755	0.850587
ENSG00000177239	MAN1B1	-0.11102	-0.13476	-0.00574	-0.03778	-0.42949	-0.11927	-0.25044	-0.54885	-0.17249	-0.18204	-0.6209	0.220916	0.382237	0.18124	0.981918	0.831917	3.94371e-09	0.157491	0.179517	1.07e-05	0.949986	0.788675	0.025348	0.994916
ENSG00000130560	UBAC1	-0.08473	0.09503	0.027636	-0.07385	-0.03078	-0.06598	0.030222	0.231873	-0.11752	0.074765	-0.03897	0.015155	0.382237	0.231504	0.82613	0.460819	0.679199	0.359805	0.939472	0.076391	0.999556	0.849319	0.868893	0.997224
ENSG00000023608	SNAPC1	0.198032	-0.09687	-0.03725	0.051927	-0.42636	-0.3323	0.235615	-0.49771	0.022075	0.349587	-0.12719	0.063189	0.382562	0.703261	0.91343	0.880504	0.003091	0.014736	0.430098	0.006665	0.999556	0.251638	0.677179	0.994916
ENSG00000102780	DGKH	0.172897	0.155877	0.023288	0.278828	0.181549	0.155889	-0.04759	0.065635	0.189282	-0.04025	0.222812	0.02189	0.382562	0.350943	0.938739	0.064463	0.144955	0.243522	0.921622	0.746601	0.995154	0.927065	0.176597	0.997224
ENSG00000180596	H2BC4	0.244937	-0.28153	-0.49431	0.123914	-0.16693	-0.3805	-0.26665	-0.49847	0.00823	-0.26624	-0.04926	-0.14192	0.382562	0.200896	0.011423	0.722392	0.364993	0.026151	0.451292	0.019951	0.999556	0.532348	0.896317	0.994916
ENSG00000203791	EEF1AKMT2	-0.10956	0.060335	0.093793	-0.02585	0.017233	-0.07515	0.141428	0.207144	-0.15412	-0.05426	0.193629	-0.11177	0.382569	0.626448	0.411118	0.892438	0.866205	0.438415	0.760933	0.345475	0.999556	0.923514	0.427673	0.994916
ENSG00000004399	PLXND1	-0.17307	-0.09847	0.110864	0.001578	-0.02562	0.118537	-0.09501	-0.40815	0.056795	0.25084	0.323648	0.187524	0.382569	0.622194	0.589823	0.997315	0.875949	0.43529	0.891133	0.11232	0.999556	0.68476	0.352046	0.994916
ENSG00000158773	USF1	-0.06782	-0.09961	0.020855	-0.09681	-0.1776	-0.05037	-0.11744	-0.17807	-0.12179	-0.17062	-0.30822	-0.0928	0.382653	0.082594	0.835526	0.130001	5.94157e-05	0.382902	0.442066	0.057908	0.925563	0.567754	0.059238	0.994916
ENSG00000104979	C19orf53	-0.07034	-0.00926	0.046749	-0.0185	0.064387	0.089463	-0.10168	-0.24307	-0.25992	0.248007	0.194817	0.105429	0.382653	0.931356	0.570183	0.879724	0.22744	0.083916	0.855584	0.300247	0.967113	0.67612	0.614373	0.994916
ENSG00000157823	AP3S2	-0.08667	-0.03815	0.032648	-0.06146	-0.19052	-0.07646	-0.0219	-0.01258	-0.10368	-0.12358	-0.14803	-0.12813	0.382653	0.723287	0.788903	0.579974	0.000999	0.281594	0.938982	0.922345	0.999556	0.563883	0.253026	0.967343
ENSG00000168404	MLKL	0.270742	-0.02403	-0.00346	-0.0284	-0.01454	0.015201	1.02287	0.733065	0.497249	0.553726	0.876848	0.185268	0.382653	0.952534	0.996624	0.957678	0.956219	0.96757	2e-06	0.000866	0.356716	0.040242	2.55e-05	0.994916
ENSG00000182022	CHST15	0.286569	1.24655	0.062793	0.348581	1.38887	0.091757	0.323821	2.50486	0.271596	0.47965	1.55907	0.088931	0.382653	1.77677e-11	0.900841	0.244639	4.81939e-15	0.774817	0.505195	2.03e-25	0.999556	0.209097	2.89e-10	0.994916
ENSG00000110721	CHKA	-0.14515	0.367685	0.180019	-0.04372	0.11954	0.05314	0.176316	0.471462	0.006293	0.229757	0.153843	0.161733	0.382653	0.000775	0.169942	0.855296	0.303086	0.724411	0.379763	3.53e-05	0.999556	0.273025	0.378788	0.969181
ENSG00000185127	C6orf120	-0.09041	-0.07155	0.043121	-0.13183	-0.03524	0.01627	-0.05811	0.15485	-0.03407	-0.18902	-0.03439	-0.01492	0.382653	0.439745	0.710477	0.121382	0.651576	0.87698	0.812581	0.129647	0.999556	0.441314	0.884266	0.997224
ENSG00000134333	LDHA	0.168741	-0.00552	0.091653	0.101817	0.016418	0.265207	-0.18771	-0.04164	0.052425	-0.16129	-0.02881	-0.18997	0.382653	0.983597	0.665838	0.657303	0.922275	0.026687	0.331983	0.796469	0.999556	0.733663	0.935063	0.994916
ENSG00000142798	HSPG2	0.143399	0.045181	0.082625	0.150361	0.102701	0.202892	-0.10391	-0.59808	0.022936	0.455136	0.451215	0.279069	0.38269	0.814698	0.642128	0.337677	0.365548	0.051396	0.936906	0.180343	0.999556	0.684754	0.52046	0.994916
ENSG00000011485	PPP5C	-0.05899	-0.00445	0.189	-0.00164	0.014611	0.192291	-0.0675	-0.20926	-0.05911	0.142878	0.075558	0.154152	0.38269	0.960707	4.83641e-06	0.989013	0.78784	3.67842e-07	0.833129	0.108588	0.999556	0.697913	0.766392	0.994916
ENSG00000132481	TRIM47	0.20985	0.172003	-0.2536	0.204931	0.220178	-0.20509	0.055691	-0.44881	0.057559	0.681522	0.020916	0.254258	0.38269	0.448986	0.181412	0.382109	0.171415	0.202003	0.960638	0.259924	0.999556	0.18644	0.976609	0.994916
ENSG00000204576	PRR3	-0.16024	-0.32466	-0.16412	-0.26305	-0.24514	-0.09853	-0.42034	-0.16489	-0.1173	-0.56597	-0.16605	-0.10658	0.38269	0.008389	0.305416	0.063269	0.025322	0.503009	0.173057	0.530993	0.999556	0.082443	0.641807	0.994916
ENSG00000111364	DDX55	-0.12595	0.200536	-0.04292	-0.18125	0.214002	-0.01833	0.079574	0.716831	0.111144	-0.1944	0.210785	0.049547	0.38269	0.043129	0.812049	0.130193	0.009985	0.903848	0.847368	1.75e-07	0.999556	0.54535	0.289089	0.994916
ENSG00000175106	TVP23C	0.265485	-0.50782	0.12571	0.053745	-0.26409	-0.00144	-0.0941	0.029055	-0.24349	-0.09888	-0.07366	-0.3085	0.38269	0.013254	0.721042	0.910245	0.152075	0.997382	0.91856	0.947647	0.999556	0.901539	0.86951	0.975738
ENSG00000025156	HSF2	0.154274	-0.04461	-0.05166	0.193563	0.496448	-0.0783	0.170147	-0.1263	0.077359	0.291499	0.735036	0.215424	0.382868	0.8347	0.820828	0.210635	9.81388e-07	0.598701	0.415036	0.374179	0.999556	0.296386	1.66e-05	0.965123
ENSG00000204604	ZNF468	0.224093	0.113481	-0.11143	0.027585	-0.01937	0.059813	-0.44705	-0.07323	0.099175	-0.17271	-0.3183	0.09677	0.383425	0.656506	0.70028	0.949842	0.928984	0.803481	0.028029	0.736835	0.999556	0.687169	0.142897	0.994916
ENSG00000167193	CRK	0.144205	0.609225	-0.07971	0.299163	0.628187	-0.14046	0.476532	1.01737	0.055718	0.532795	0.696277	0.166837	0.38344	6.63623e-10	0.657253	0.008063	1.0771e-11	0.225958	0.000217	3.89e-20	0.999556	0.006692	3.13e-05	0.994916
ENSG00000113593	PPWD1	-0.0815	-0.04341	-0.01251	0.028758	-0.07322	0.02614	0.021227	0.090986	-0.01154	0.047482	0.009352	0.035747	0.383778	0.649672	0.93123	0.827159	0.239576	0.762853	0.947966	0.431795	0.999556	0.900444	0.969148	0.995002
ENSG00000142733	MAP3K6	0.212985	0.599106	0.208877	0.300391	0.566392	0.250867	0.149399	0.366415	0.172104	0.663305	0.787205	0.369261	0.383778	9.17329e-05	0.314032	0.141757	5.24637e-05	0.11153	0.841766	0.24389	0.999556	0.137364	0.022358	0.975738
ENSG00000018408	WWTR1	0.182939	0.262507	-0.22195	0.076971	0.164453	-0.10562	0.183711	0.056342	0.023329	-0.03566	0.024192	-0.19625	0.384042	0.10431	0.177726	0.787828	0.250434	0.521585	0.54042	0.786377	0.999556	0.941497	0.927939	0.942339
ENSG00000135473	PAN2	-0.08098	-0.06393	0.062814	-0.03381	-0.27554	-0.08629	-0.07428	-0.09172	-0.14549	-0.07985	-0.39366	-0.02641	0.384042	0.455233	0.477854	0.788009	2.48705e-07	0.169642	0.746447	0.419408	0.880552	0.753494	7.52e-05	0.995429
ENSG00000173421	IHO1	-0.26428	-0.07653	0.296986	-0.01628	0.039092	0.554138	-0.30831	-0.17042	-0.24258	0.251461	0.233025	0.203036	0.38414	0.830249	0.218611	0.975616	0.877869	0.001168	0.403074	0.519414	0.999556	0.680317	0.53508	0.994916
ENSG00000129932	DOHH	-0.08998	0.014603	0.138883	-0.03296	0.012855	0.089399	-0.28508	-0.5699	-0.47878	0.265183	0.444188	0.313939	0.38414	0.912954	0.062761	0.819656	0.87917	0.203129	0.811242	0.2904	0.999556	0.826867	0.444569	0.994916
ENSG00000064933	PMS1	0.105129	0.001661	-0.0662	0.014435	-0.2706	-0.0743	-0.02447	-0.22163	-0.11752	-0.14326	-0.3419	-0.07309	0.38414	0.992439	0.593071	0.941954	0.000222	0.411581	0.954372	0.13433	0.999556	0.567065	0.008142	0.994916
ENSG00000204460	LINC01854	-0.28132	-0.03805	-0.12676	-0.24797	-0.12933	-0.0813	0.243461	0.139573	-0.33524	0.402829	0.21972	0.214628	0.384521	0.93115	0.737448	0.453833	0.595418	0.789882	0.525349	0.57592	0.788254	0.542541	0.662198	0.994916
ENSG00000205937	RNPS1	-0.05736	-0.01901	-0.05426	-0.04774	0.04888	-0.05943	-0.04416	-0.15532	-0.05671	-0.06006	-0.07597	-0.02641	0.38454	0.804673	0.355036	0.489135	0.267343	0.187994	0.85519	0.104817	0.999556	0.852918	0.646663	0.997224
ENSG00000182685	BRICD5	-0.25166	0.531425	0.08063	-0.0379	-0.45556	0.10704	0.305913	0.48325	-0.10237	0.230988	-0.73126	0.333656	0.384596	0.004029	0.826405	0.934091	0.009239	0.662449	0.517794	0.075574	0.999556	0.779436	0.036928	0.994916
ENSG00000187257	RSBN1L	0.095004	0.07125	-0.04791	0.126053	-0.08428	0.041894	0.316403	0.43068	0.203673	0.011896	-0.05893	0.036652	0.384769	0.472075	0.693378	0.176976	0.242484	0.655327	0.087481	0.002381	0.909945	0.983706	0.792352	0.995429
ENSG00000205485	ENSG00000205485	-0.19288	-0.08936	-0.07143	-0.01374	-0.13457	0.112677	0.17412	0.328648	0.048685	-0.74647	-0.3034	-0.26241	0.385162	0.684933	0.789397	0.971622	0.353973	0.509462	0.731015	0.171498	0.999556	0.01751	0.347251	0.994916
ENSG00000167984	NLRC3	-0.19894	0.124793	0.107366	-0.20991	0.113658	-0.08821	-0.06889	0.564694	-0.13947	-0.1352	0.096736	-0.05555	0.386169	0.583061	0.672733	0.340167	0.498695	0.669425	0.909956	0.003037	0.999556	0.776162	0.727607	0.994916
ENSG00000163673	DCLK3	-0.30546	0.217332	-0.05554	-0.392	0.144904	-0.0329	0.031903	0.697206	0.003041	-0.0326	0.677156	-0.0174	0.386213	0.49716	0.918727	0.206954	0.571922	0.931736	0.973113	0.007583	0.999556	0.971487	0.001468	0.997224
ENSG00000173171	MTX1	-0.11478	0.103332	0.071591	-0.03528	0.049232	0.035677	-0.28799	-0.13287	-0.01276	-0.20363	-0.25932	0.145814	0.386421	0.369103	0.600171	0.85344	0.624112	0.770385	0.232636	0.497448	0.999556	0.511641	0.171285	0.994916
ENSG00000187688	TRPV2	0.220963	0.350984	0.153637	0.239968	0.311451	0.138519	0.35629	-0.04344	0.019744	0.656467	0.261471	-0.12522	0.387416	0.054509	0.525513	0.310136	0.043515	0.465445	0.443237	0.912476	0.999556	0.091377	0.526358	0.994916
ENSG00000128815	WDFY4	0.432128	-0.01021	-0.20387	0.143215	0.071381	0.122738	-0.41329	-0.50234	0.515031	-0.02489	-0.36055	0.119718	0.387416	0.98726	0.708741	0.839954	0.858269	0.781708	0.330175	0.083462	0.465746	0.988871	0.504108	0.994916
ENSG00000116117	PARD3B	0.107988	-0.14502	-0.12057	-0.01519	-0.03256	-0.13568	-0.10632	-0.07408	0.040103	-0.15443	-0.15044	-0.15712	0.387416	0.131824	0.246171	0.940589	0.741057	0.094517	0.64759	0.58492	0.999556	0.530526	0.348739	0.953439
ENSG00000150630	VEGFC	0.321278	0.029204	-0.00626	0.284307	0.089014	0.037328	0.254709	0.033128	0.101551	0.330412	0.152331	0.028948	0.387638	0.95207	0.994013	0.45776	0.755263	0.920376	0.641518	0.9321	0.999556	0.445286	0.676053	0.997224
ENSG00000080573	COL5A3	-0.16636	-0.08316	-0.0139	-0.09628	-0.09695	0.026147	-0.01055	-0.27255	-0.12609	0.125692	0.291389	-0.02441	0.387638	0.675187	0.967935	0.678573	0.471276	0.895824	0.989936	0.404032	0.999556	0.880286	0.426018	0.997224
ENSG00000141469	SLC14A1	-0.28532	-0.01276	0.458371	-0.1069	0.35367	0.401234	0.010618	-0.04945	0.083688	-0.0411	-0.10709	0.283465	0.387638	0.977221	0.039732	0.813613	0.098806	0.043147	0.988103	0.870168	0.999556	0.956119	0.753429	0.942339
ENSG00000005075	POLR2J	-0.08062	-0.04122	0.011608	-0.04586	-0.00035	-0.02398	0.005868	-0.19195	-0.03054	0.150669	0.155567	0.196532	0.387673	0.67276	0.936917	0.685133	0.996523	0.783027	0.991657	0.388432	0.999556	0.797754	0.631	0.994916
ENSG00000094975	SUCO	0.136148	-0.17757	-0.05811	0.119548	-0.24018	0.024157	0.069886	-0.5389	-0.03333	0.244365	-0.47477	-0.02944	0.387929	0.150035	0.757147	0.461538	0.011972	0.879937	0.865499	0.000204	0.999556	0.236546	0.000655	0.997224
ENSG00000176593	ENSG00000176593	-0.1885	-0.02296	-0.16355	-0.13282	-0.03401	-0.00794	-0.25642	-0.08643	0.024286	-0.45849	-0.32371	-0.08052	0.388026	0.936533	0.402597	0.579469	0.849097	0.975592	0.471547	0.737287	0.999556	0.203912	0.287194	0.994916
ENSG00000203797	DDO	-0.14744	0.127044	0.228876	-0.09775	-0.04739	-0.05097	0.013016	-0.0585	-0.00814	-0.00912	-0.28559	-0.02528	0.38803	0.410994	0.069412	0.611523	0.729252	0.74568	0.975004	0.69526	0.999556	0.987812	0.038114	0.997224
ENSG00000099821	POLRMT	-0.07532	0.056199	0.087314	-0.07098	0.10295	0.053571	-0.0907	-0.4702	-0.25732	0.263873	0.115311	0.196023	0.388178	0.491615	0.221164	0.417379	0.056708	0.419047	0.924337	0.171229	0.999556	0.807594	0.869854	0.994916
ENSG00000006451	RALA	0.089463	0.05674	0.019446	0.094472	-0.00075	-0.0762	0.064131	-0.04575	0.051362	-0.0688	-0.21534	-0.09633	0.389218	0.576032	0.894905	0.337141	0.993782	0.295136	0.77672	0.692162	0.999556	0.872602	0.209388	0.994916
ENSG00000165813	CCDC186	0.092227	-0.10388	-0.04426	0.062315	-0.21216	-0.04373	-0.06683	-0.12113	0.034439	-0.16076	-0.20851	-0.06047	0.389951	0.2349	0.716581	0.608948	0.000765	0.632045	0.843544	0.410635	0.999556	0.584945	0.232404	0.994916
ENSG00000134058	CDK7	-0.12746	-0.15058	-0.17969	-0.10717	-0.18105	-0.17872	-0.00181	0.16765	0.041801	-0.11196	-0.17867	-0.1058	0.390169	0.196717	0.104773	0.487658	0.044803	0.051168	0.996006	0.197553	0.999556	0.758962	0.328989	0.994916
ENSG00000159685	CHCHD6	0.24275	-0.06425	0.485447	0.152165	0.111186	0.519946	-0.43333	-0.6982	-0.34119	0.51156	0.31483	0.480238	0.390199	0.852873	0.009771	0.64998	0.599219	0.001296	0.396712	0.031579	0.999556	0.395601	0.517322	0.919653
ENSG00000173611	SCAI	-0.11562	-0.04009	-0.03527	-0.03822	-0.33276	0.182663	-0.00089	-0.01816	0.001374	-0.20766	-0.41858	-0.07859	0.390199	0.795214	0.839459	0.839057	2.45693e-05	0.021949	0.998501	0.926618	0.999556	0.548862	0.025528	0.994916
ENSG00000156650	KAT6B	0.083101	-0.40833	-0.07057	0.090506	-0.4251	0.018036	0.188858	-0.18684	0.040313	0.165152	-0.06474	-0.05556	0.39031	3.62655e-12	0.430825	0.317115	1.23901e-14	0.851768	0.429032	0.233419	0.999556	0.466932	0.736516	0.994916
ENSG00000105953	OGDH	-0.07878	-0.00776	0.193558	-0.08149	0.013881	0.112192	-0.01033	-0.11331	-0.13277	0.068583	0.116662	-0.07545	0.39031	0.950393	0.0011	0.352204	0.853016	0.051669	0.982512	0.452115	0.999556	0.89421	0.637102	0.994916
ENSG00000006837	CDKL3	-0.35022	0.349389	-0.1755	-0.30208	0.305472	0.020622	0.088652	0.403154	0.021114	-0.25002	-0.11158	-0.10876	0.390569	0.317423	0.692455	0.471702	0.271463	0.964809	0.901196	0.109042	0.999556	0.686771	0.800508	0.994916
ENSG00000182827	ACBD3	0.07416	0.033081	-0.04865	0.003231	-0.01231	-0.12533	0.130605	0.232346	0.040723	-0.05266	0.052788	0.022854	0.3911	0.720798	0.584283	0.98308	0.86163	0.016704	0.333534	0.006576	0.999556	0.88921	0.790351	0.997224
ENSG00000196422	PPP1R26	-0.17532	0.080709	-0.1634	-0.19085	-0.08532	-0.18751	-0.06591	-0.30893	-0.1498	-0.12168	-0.28267	0.240687	0.3911	0.719504	0.368466	0.323867	0.584529	0.170579	0.939474	0.318499	0.999556	0.894346	0.488626	0.994916
ENSG00000111846	GCNT2	-0.50647	-0.09146	-0.26272	-0.30652	0.285522	-0.12459	0.407052	1.26856	0.268192	0.134226	0.835145	-0.05594	0.3911	0.904744	0.661994	0.654403	0.502487	0.814398	0.465733	9.16e-06	0.999556	0.926707	0.120164	0.997224
ENSG00000189350	TOGARAM2	-0.39233	0.856539	0.468325	0.008571	0.345057	-0.42878	0.558796	1.13434	-0.16824	0.63428	0.79239	0.249316	0.3911	0.00249	0.194842	0.991948	0.236099	0.17683	0.239402	0.000269	0.999556	0.176754	0.022587	0.994916
ENSG00000259291	ZNF710-AS1	-0.12729	0.037	0.107133	-0.08195	-0.24184	-0.08029	-0.118	0.098269	0.026646	-0.24667	-0.4437	-0.11476	0.3911	0.832762	0.437261	0.63198	0.005948	0.491844	0.636463	0.48781	0.999556	0.177448	0.000474	0.994916
ENSG00000072682	P4HA2	0.153128	0.217253	-0.12883	0.101817	0.053272	0.177306	0.315994	0.125966	0.202455	0.323681	0.01315	0.067952	0.3911	0.103254	0.409078	0.617917	0.697426	0.105098	0.065541	0.436602	0.886645	0.093666	0.962773	0.994916
ENSG00000227591	HSD11B1-AS1	-0.25679	0.00261	0.276019	-0.31077	-0.10293	-0.03705	-0.03578	-0.19009	0.113889	0.011872	0.03628	-0.01239	0.39111	0.995134	0.292224	0.233322	0.659797	0.909687	0.952335	0.374526	0.999556	0.990771	0.919821	0.997224
ENSG00000162174	ASRGL1	0.245979	0.259689	0.099969	0.298379	0.433872	-0.13128	0.02398	0.221024	-0.03753	-0.22749	0.433383	0.029742	0.391113	0.244617	0.755699	0.259165	0.0102	0.578823	0.970623	0.298229	0.999556	0.657406	0.084755	0.997224
ENSG00000197045	GMFB	0.15908	0.048458	-0.06471	0.039414	0.141243	-0.0244	-0.01425	0.009816	0.080023	0.026023	0.114748	0.060992	0.391669	0.821923	0.764792	0.889333	0.252961	0.897378	0.975004	0.960376	0.999556	0.960187	0.594842	0.994916
ENSG00000121879	PIK3CA	0.1	0.117344	-0.1474	0.05234	0.179973	-0.0353	-0.00431	-0.01617	0.013597	-0.03938	-0.04882	0.017798	0.391669	0.213486	0.089925	0.721554	0.010079	0.737834	0.988976	0.909261	0.999556	0.937401	0.855382	0.997224
ENSG00000103415	HMOX2	-0.09799	0.009469	0.236352	-0.04702	-0.02457	0.219102	0.027609	-0.06789	-0.01469	0.010424	-0.10704	-0.09444	0.391669	0.950691	0.000997	0.753122	0.78784	0.000667	0.947898	0.676276	0.999556	0.990771	0.696502	0.994916
ENSG00000135823	STX6	0.141841	-0.043	-0.15815	0.372408	0.301446	0.048517	0.384011	-0.05419	0.070987	0.425561	0.63987	0.275484	0.392127	0.826236	0.249929	0.000227	0.001871	0.743446	0.001441	0.71759	0.999556	0.051232	0.00014	0.83024
ENSG00000068971	PPP2R5B	0.10462	-0.05838	0.085335	0.082012	-0.03125	0.330632	0.060642	-0.44039	-0.10956	0.186664	-0.10724	0.151232	0.39249	0.635029	0.446058	0.529945	0.744314	7.02236e-07	0.848685	9.97e-05	0.999556	0.594451	0.678403	0.994916
ENSG00000111145	ELK3	-0.18187	-0.08873	-0.00566	0.060993	0.128001	0.054875	-0.56103	0.274304	0.185409	-0.19827	0.441945	0.106902	0.392846	0.670448	0.989528	0.835131	0.345734	0.772697	0.00194	0.136704	0.999556	0.419346	0.001339	0.994916
ENSG00000055955	ITIH4	-0.24291	-0.01159	0.136603	-0.20787	0.396591	1.36185	-0.499	-0.28941	-0.22355	-0.40184	1.09143	-0.10038	0.392908	0.975083	0.656491	0.479398	0.020268	9.76284e-17	0.028029	0.171737	0.999556	0.511401	0.000853	0.994916
ENSG00000163444	TMEM183A	0.088746	-0.0589	-0.07969	0.020514	0.086582	0.057722	-0.17443	-0.04583	-0.01062	-0.29353	-0.00581	0.015342	0.392908	0.552541	0.385816	0.897911	0.197102	0.464922	0.225867	0.715437	0.999556	0.027387	0.97807	0.997224
ENSG00000169715	MT1E	-0.33286	-0.24176	-0.15801	-0.06514	0.031456	-1.08942	0.067859	0.433465	-0.25128	0.383572	0.614202	0.139766	0.392908	0.464877	0.701583	0.912999	0.919452	6.5411e-07	0.959303	0.387234	0.999556	0.403496	0.03005	0.994916
ENSG00000088387	DOCK9	0.162101	0.13826	0.06083	0.154649	0.33504	0.106852	-0.04361	-0.17238	0.035952	0.233694	-0.09451	0.063218	0.392908	0.41387	0.792066	0.413122	0.002558	0.464232	0.904559	0.192405	0.999556	0.101691	0.525866	0.994916
ENSG00000124074	ENKD1	-0.15368	-0.19959	-0.15479	-0.15092	-0.28617	-0.18425	-0.44516	-0.70631	-0.11963	-0.23216	-0.34891	0.225209	0.392908	0.134724	0.284037	0.390812	0.005725	0.095213	0.414782	0.040609	0.999556	0.735107	0.324163	0.994916
ENSG00000037042	TUBG2	-0.18704	-0.38884	0.025257	-0.13652	-0.36014	0.429128	-0.34013	-0.24747	0.119958	-0.04549	-0.39343	0.247665	0.392908	0.007825	0.940668	0.569268	0.004788	0.000372	0.123394	0.171375	0.999556	0.94939	0.099685	0.970379
ENSG00000196507	TCEAL3	0.165377	-0.02999	0.106492	0.174429	0.175042	0.143163	0.199028	0.375334	0.131229	-0.17115	-0.05452	-0.23487	0.392908	0.903579	0.579845	0.342036	0.149923	0.284418	0.697937	0.131897	0.999556	0.824762	0.911185	0.994916
ENSG00000123472	ATPAF1	-0.08114	-0.05461	0.074745	-0.06993	-0.04155	-0.00244	-0.03098	0.070463	-0.02999	-0.17691	-0.0332	-0.21501	0.392908	0.551189	0.380215	0.475186	0.546273	0.983046	0.927809	0.599412	0.999556	0.465178	0.884559	0.8236
ENSG00000197579	TOPORS	0.103509	0.119331	-0.0096	0.066285	0.191348	-0.01304	0.019261	-0.13825	0.129347	0.053296	0.086844	0.126361	0.392908	0.226068	0.962987	0.638357	0.00846	0.919132	0.963341	0.352883	0.999556	0.907159	0.700992	0.994916
ENSG00000168884	TNIP2	0.163186	0.124077	-0.11371	0.019319	0.105377	0.092126	-0.17307	-0.2929	-0.01435	0.120659	0.146737	0.187093	0.392908	0.483576	0.54709	0.952113	0.430491	0.539791	0.739435	0.244525	0.999556	0.864429	0.686053	0.994916
ENSG00000072310	SREBF1	-0.21816	0.123585	-0.03324	-0.04247	-0.33683	-0.3714	0.283573	0.127587	0.027945	0.443496	-0.01313	0.112304	0.392908	0.629397	0.933081	0.915486	0.029289	0.016059	0.658907	0.742476	0.999556	0.515163	0.985587	0.994916
ENSG00000138395	CDK15	-0.22623	0.014543	-0.26393	-0.21278	0.115775	-0.42325	-0.06807	-0.17956	-0.12225	-0.25543	-0.4479	-0.35276	0.392908	0.968277	0.225383	0.426045	0.557256	0.009891	0.940056	0.606762	0.999556	0.63033	0.111814	0.907955
ENSG00000234616	JRK	0.083472	0.117742	0.019865	0.102323	0.051339	-0.03758	-0.00124	-0.09539	0.042639	0.055654	-0.17732	0.14135	0.393186	0.110569	0.887481	0.238372	0.455541	0.654693	0.997355	0.486506	0.999556	0.915562	0.430993	0.994916
ENSG00000107968	MAP3K8	0.321657	0.233691	-0.17615	0.44427	0.891591	0.095039	0.383788	0.99109	0.527364	0.304865	3.3863	0.46328	0.393186	0.502932	0.681632	0.163656	2.14177e-05	0.795853	0.147546	1.08e-08	0.073487	0.767542	5.13e-17	0.980199
ENSG00000255529	POLR2M	-0.08844	0.115244	0.063911	-0.02276	0.245894	0.234575	0.190228	0.423387	-0.04769	-0.04741	0.52428	0.02904	0.393186	0.151501	0.531788	0.884393	2.96424e-05	6.01289e-05	0.361991	0.000658	0.999556	0.931035	0.003042	0.997224
ENSG00000261167	ENSG00000261167	-0.12576	-0.05863	0.09756	-0.06561	-0.08164	0.118131	-0.0169	0.241539	-0.05558	-0.25225	0.197293	-0.0444	0.393288	0.700942	0.475888	0.724206	0.424359	0.245699	0.975512	0.157751	0.999556	0.489584	0.442826	0.997224
ENSG00000269374	ENSG00000269374	0.222056	0.619913	-0.41667	0.181674	0.854445	-0.72031	1.10795	1.28291	-0.12178	0.706113	0.975377	-0.03715	0.393288	0.000105	0.020731	0.509413	2.63667e-09	1.1389e-06	8.53e-11	5.27e-15	0.999556	0.000539	2.75e-08	0.997224
ENSG00000163399	ATP1A1	0.249279	0.572676	0.078152	0.22674	0.8579	0.465352	0.386776	0.545114	0.184771	0.442116	0.798921	-0.14951	0.393288	0.003252	0.833863	0.448005	1.83333e-07	0.006173	0.001164	1.49e-07	0.800234	0.033393	7.46e-07	0.994916
ENSG00000116106	EPHA4	0.219259	-0.11744	0.042346	-0.05748	-0.11425	-0.04764	-0.57378	-0.0198	0.088791	-0.14827	-0.01917	0.129096	0.39336	0.654312	0.912554	0.885316	0.542226	0.851768	0.000187	0.927277	0.999556	0.732057	0.954351	0.994916
ENSG00000179262	RAD23A	-0.0831	-0.00444	0.006314	-0.04868	0.040263	0.032353	-0.02502	-0.16953	-0.22999	0.281269	0.304917	0.154787	0.393413	0.973015	0.972077	0.676698	0.572029	0.709995	0.97199	0.48781	0.999556	0.419817	0.192527	0.994916
ENSG00000170260	ZNF212	-0.12407	0.058416	0.0054	-0.22668	-0.09901	-0.07037	-0.2819	-0.02565	-0.07838	-0.27705	-0.31572	0.270729	0.393413	0.70997	0.98578	0.032495	0.332118	0.557266	0.205364	0.907055	0.999556	0.508801	0.238587	0.953796
ENSG00000230715	ENSG00000230715	-0.17645	-0.30768	-0.12852	-0.0405	-0.22358	-0.29958	-0.08675	-0.19924	-0.00916	0.552502	0.677285	0.57542	0.393413	0.036924	0.531636	0.894637	0.079245	0.016306	0.957553	0.774729	0.999556	0.60901	0.301101	0.986794
ENSG00000184470	TXNRD2	-0.08041	-0.08468	0.063611	-0.0619	-0.16675	0.047665	-0.11734	-0.22878	-0.14448	-0.19335	-0.36688	-0.01418	0.393546	0.281648	0.469875	0.541637	0.002738	0.521585	0.762213	0.194926	0.999556	0.689795	0.133534	0.997224
ENSG00000038219	BOD1L1	0.058478	-0.02961	-0.08274	0.045557	-0.15177	-0.12735	0.009189	-0.10059	0.02843	0.134146	-0.19026	-0.01304	0.393655	0.679994	0.111887	0.535146	0.000116	0.001348	0.98223	0.452173	0.999556	0.631321	0.228369	0.997224
ENSG00000104856	RELB	0.32213	0.144542	-0.24354	0.347693	0.358371	0.448405	0.466557	-0.1428	-0.24466	0.319274	0.291733	0.047556	0.393655	0.710812	0.45109	0.333973	0.123779	0.030159	0.39003	0.742407	0.999556	0.702084	0.571324	0.997224
ENSG00000067208	EVI5	0.150595	-0.02115	-0.15612	0.117024	0.083205	-0.04239	0.094055	0.262869	0.203265	-0.14858	0.006322	-0.00058	0.393672	0.92571	0.277317	0.542077	0.493626	0.790628	0.770173	0.054664	0.842623	0.615331	0.980702	0.999532
ENSG00000261423	TMEM202-AS1	0.20716	0.101537	0.014356	0.21208	0.319285	-0.17397	0.169599	-0.44099	0.003508	-0.14785	0.255263	-0.0291	0.393672	0.691152	0.974298	0.366525	0.030505	0.326365	0.854287	0.270435	0.999556	0.867502	0.525517	0.997224
ENSG00000087087	SRRT	-0.08727	0.039059	-0.04047	-0.07566	0.073996	-0.07697	-0.10988	-0.20662	-0.22249	0.020979	-0.00759	0.030397	0.393741	0.722238	0.729492	0.473395	0.274935	0.287369	0.794814	0.271914	0.937958	0.979362	0.985259	0.997224
ENSG00000166311	SMPD1	-0.08252	0.144309	0.32539	-0.09902	0.188072	0.176399	-0.01353	0.146891	-0.15672	-0.02902	-0.03019	0.000509	0.394049	0.036067	1.90383e-08	0.252903	0.000758	0.001515	0.978689	0.355047	0.999556	0.972661	0.936472	0.999532
ENSG00000119720	NRDE2	0.081335	-0.19826	-0.01399	0.123344	-0.41547	-0.00803	0.084383	-0.26898	0.070894	-0.00383	-0.48837	-0.06047	0.394329	0.001547	0.92401	0.105146	2.83461e-14	0.939004	0.718015	0.011585	0.999556	0.996539	0.000167	0.994916
ENSG00000158169	FANCC	-0.12431	-0.07092	0.023408	0.100888	0.04605	0.01573	0.09757	0.132842	0.064162	-0.12146	-0.26268	-0.09761	0.394584	0.629537	0.915083	0.500984	0.679414	0.918184	0.801382	0.456264	0.999556	0.741886	0.124487	0.994916
ENSG00000188554	NBR1	-0.05595	-0.04953	-0.00036	-0.05044	0.005694	-0.05863	-0.02442	0.039545	-0.10104	-0.14771	-0.06454	-0.23338	0.394623	0.39297	0.997933	0.453833	0.919732	0.189704	0.941652	0.76471	0.999556	0.411342	0.675547	0.408933
ENSG00000168286	THAP11	-0.07668	0.015157	-0.01116	-0.10877	-0.13113	0.068299	-0.0323	-0.04212	-0.03243	-0.09042	-0.02371	0.019686	0.394643	0.896035	0.936566	0.146318	0.015353	0.282648	0.930954	0.784355	0.999556	0.79114	0.917567	0.997224
ENSG00000100345	MYH9	0.228534	0.549777	-0.08883	0.368902	1.0772	0.442537	0.746477	0.272765	-0.01856	0.789461	1.26926	0.081984	0.394732	0.001976	0.786242	0.076409	1.27054e-12	0.005585	0.009085	0.357171	0.999556	0.017582	3.14e-06	0.994916
ENSG00000162702	ZNF281	0.11764	0.072219	-0.05942	0.082099	0.500499	0.088543	0.032225	-0.07607	0.179693	0.626711	0.682357	0.280276	0.394735	0.603666	0.703459	0.599034	1.6095e-10	0.394045	0.936929	0.62395	0.897342	0.00024	1.07e-05	0.787143
ENSG00000076108	BAZ2A	0.065639	-0.24728	-0.08487	0.069367	-0.19554	-0.09622	0.133756	-0.31913	0.079172	0.120085	-0.20718	0.073423	0.394929	1.97785e-07	0.16278	0.344236	8.38309e-06	0.04546	0.282344	3.87e-05	0.999556	0.599972	0.097661	0.994916
ENSG00000166224	SGPL1	0.144401	0.014828	-0.08556	0.034971	-0.15284	-0.10125	-0.15324	-0.62359	-0.05219	-0.05124	-0.49024	0.152034	0.395093	0.950393	0.628997	0.892304	0.189824	0.425982	0.384607	1.55e-10	0.999556	0.916366	0.002229	0.994916
ENSG00000066651	TRMT11	0.124416	0.054789	0.08646	0.182713	0.279502	0.050589	0.165972	0.339241	0.159368	0.164775	0.278111	0.13761	0.395093	0.72822	0.565505	0.121639	0.000911	0.701675	0.542006	0.02062	0.999556	0.464487	0.034176	0.988144
ENSG00000115289	PCGF1	-0.11905	0.032713	0.202097	-0.10355	0.043288	0.260336	-0.02143	-0.1151	-0.00935	0.090148	-0.13249	0.137911	0.395093	0.847804	0.039324	0.469822	0.691704	0.000987	0.95692	0.439718	0.999556	0.724848	0.326869	0.94252
ENSG00000121413	ZSCAN18	-0.10957	-0.04411	-0.08253	-0.12753	-0.08032	-0.1362	-0.01233	-0.15272	0.013055	0.076022	-0.03393	-0.01198	0.395156	0.75445	0.506915	0.28073	0.36229	0.103204	0.986381	0.492112	0.999556	0.916845	0.937818	0.997224
ENSG00000104093	DMXL2	0.173564	-0.24256	0.013312	0.135158	-0.30123	0.156696	-0.05858	-0.21526	0.029552	-0.00817	-0.42203	-0.16719	0.395496	0.098679	0.970468	0.534154	0.01034	0.254376	0.907405	0.245563	0.999556	0.991277	0.005512	0.9806
ENSG00000168958	MFF	-0.06089	0.030873	0.1091	-0.01618	0.052357	0.060465	-0.00747	0.091341	-0.02132	-0.10085	0.024246	-0.10362	0.395753	0.681285	0.030007	0.880504	0.271932	0.21886	0.98318	0.409476	0.999556	0.768594	0.91944	0.994916
ENSG00000120915	EPHX2	-0.10669	-0.09299	0.082292	-0.06749	-0.1836	-0.14333	-0.03168	-0.06975	-0.02118	-0.03012	-0.24588	-0.02941	0.395753	0.404523	0.478905	0.648701	0.017391	0.072211	0.927572	0.612233	0.999556	0.936159	0.054352	0.995429
ENSG00000205181	LINC00654	-0.23439	-0.00529	-0.04942	-0.25552	-0.04374	0.066379	-0.25757	-0.69132	-0.16087	-0.13732	-0.48401	-0.21923	0.396045	0.987919	0.900841	0.343485	0.851263	0.798731	0.602483	0.007114	0.999556	0.852179	0.094608	0.994916
ENSG00000185761	ADAMTSL5	-0.19636	-0.20652	0.262094	-0.20692	0.459536	0.608104	0.171778	0.012899	0.094344	0.542462	0.800706	0.346433	0.39667	0.295121	0.156761	0.350076	0.000595	3.82611e-06	0.649986	0.963281	0.999556	0.046109	0.000166	0.83249
ENSG00000164035	EMCN	0.154761	0.013599	-0.00469	0.184736	-0.09664	-0.00939	0.204002	-0.19085	0.278163	0.221117	-0.02984	0.195306	0.39667	0.955892	0.990687	0.257714	0.454629	0.965207	0.249473	0.146025	0.243548	0.297623	0.899692	0.889992
ENSG00000135018	UBQLN1	0.073877	0.119593	-0.01582	0.083	0.408282	0.064975	0.155235	0.421425	0.050579	0.094607	0.564113	0.080312	0.396742	0.060848	0.901956	0.303002	2.38795e-16	0.296506	0.268299	8.13e-07	0.999556	0.749007	5.03e-07	0.994916
ENSG00000204406	MBD5	0.088385	0.032897	0.031967	0.080516	0.021714	0.098162	0.147356	-0.05032	0.102937	0.179348	0.0423	0.083607	0.396859	0.779529	0.807681	0.449526	0.795779	0.160109	0.470989	0.735617	0.999556	0.470903	0.853684	0.994916
ENSG00000166783	MARF1	-0.0645	-0.11631	-0.00631	-0.07075	-0.2636	-0.03651	-0.01389	0.001744	-0.06148	-0.13491	-0.42634	-0.11255	0.396859	0.031165	0.962449	0.320698	7.77654e-10	0.555634	0.96624	0.992532	0.999556	0.580713	0.000345	0.994916
ENSG00000210082	MT-RNR2	-0.15573	0.158004	-0.11558	-0.24367	0.179421	-0.115	0.516903	0.720509	0.014467	0.151163	0.547143	-0.26362	0.396859	0.310478	0.522286	0.091524	0.122183	0.406062	0.003513	2.23e-06	0.999556	0.769003	0.009638	0.94252
ENSG00000126107	HECTD3	-0.07071	0.043878	0.014488	-0.06825	0.025807	0.045405	-0.12061	-0.02316	-0.17014	-0.18912	-0.23467	-0.16266	0.396859	0.592872	0.906562	0.410147	0.683835	0.481015	0.47373	0.855889	0.642954	0.63671	0.316975	0.994916
ENSG00000117602	RCAN3	-0.26804	0.487192	-0.04502	-0.25513	0.21069	0.060245	0.076869	0.240352	0.157566	-0.27669	0.295214	-0.04155	0.396859	0.027762	0.929002	0.427017	0.3413	0.856506	0.877896	0.21583	0.999556	0.581545	0.335812	0.997224
ENSG00000136895	GARNL3	-0.18507	-0.22338	-0.08921	-0.15317	-0.35893	0.179896	-0.15408	-0.19248	0.035108	0.050048	-0.16655	0.13384	0.397203	0.189784	0.708442	0.499977	0.005507	0.20961	0.573959	0.220679	0.999556	0.920027	0.449615	0.994916
ENSG00000225032	ENSG00000225032	0.18233	0.238565	-0.02872	0.329452	-0.08643	-0.10649	-0.05075	-0.35407	-0.22391	-0.22828	-0.56323	-0.35719	0.397208	0.168652	0.931673	0.032738	0.610179	0.542615	0.945377	0.16142	0.999556	0.821466	0.211311	0.994916
ENSG00000140319	SRP14	-0.04784	0.004874	0.078314	-0.02035	0.072613	0.079933	0.051167	0.02593	-0.03331	0.086372	0.123031	-0.02586	0.39733	0.949096	0.055606	0.788081	0.03442	0.019468	0.799233	0.804083	0.999556	0.627597	0.217777	0.994916
ENSG00000148690	FRA10AC1	-0.09177	-0.0746	0.092535	0.066028	-0.09749	0.107163	-0.06884	0.048025	-0.0751	0.024028	-0.06451	-0.013	0.39733	0.425699	0.302397	0.580927	0.151673	0.11916	0.814134	0.73968	0.999556	0.962477	0.78058	0.997224
ENSG00000123349	PFDN5	-0.06322	-0.02878	0.008512	-0.03112	0.023306	-0.03047	-0.02152	0.121639	-0.06592	-0.06788	-0.00148	-0.05425	0.397501	0.720203	0.943933	0.747832	0.682026	0.631832	0.938852	0.200926	0.999556	0.817794	0.994916	0.994916
ENSG00000116406	EDEM3	0.11637	0.059213	-0.12026	0.146074	0.193916	0.009402	0.091611	-0.11233	-0.02611	0.176862	-0.15713	0.031436	0.397501	0.675709	0.294309	0.224589	0.017096	0.950674	0.737704	0.413686	0.999556	0.584945	0.466357	0.997224
ENSG00000166888	STAT6	0.222376	0.11316	0.006731	0.231423	0.22158	-0.01653	0.197747	0.023359	0.071244	0.271996	0.203234	0.069636	0.397644	0.67276	0.990492	0.36039	0.186297	0.956062	0.44084	0.913771	0.999556	0.33846	0.359522	0.994916
ENSG00000182093	GET1	0.121001	-0.16646	0.059133	0.116995	-0.25166	0.004684	0.074322	0.115015	0.105727	-0.05504	-0.06097	-0.0024	0.397703	0.120949	0.71681	0.410721	0.002526	0.978898	0.811249	0.40903	0.999556	0.914756	0.825416	0.999532
ENSG00000214652	ZNF727	-0.18478	-0.01177	0.00672	-0.10729	-0.49191	-0.04386	-0.39201	-0.26452	-0.33139	0.034585	-0.17867	0.07091	0.397703	0.967869	0.987774	0.678641	9.52357e-05	0.836689	0.533977	0.506348	0.999556	0.975849	0.677179	0.995429
ENSG00000147274	RBMX	0.086092	0.083438	-0.1178	0.105692	0.396977	-0.09675	0.117437	0.248764	0.015657	0.12828	0.544989	0.060407	0.397826	0.339474	0.134027	0.243197	5.80651e-12	0.153047	0.433829	0.00416	0.999556	0.590322	7.9e-07	0.994916
ENSG00000224361	ENSG00000224361	0.433312	0.270823	0.001275	0.419959	0.420291	0.217458	0.129229	0.085954	-0.10083	-0.22669	-0.31579	-0.17561	0.398202	0.567164	0.999136	0.382431	0.168575	0.592938	0.918402	0.879171	0.999556	0.898843	0.716976	0.994916
ENSG00000196646	ZNF136	-0.17467	-0.17108	-0.05245	-0.05108	-0.14009	-0.16847	-0.0622	0.212369	0.048754	-0.19508	0.103282	0.248729	0.398202	0.318211	0.847534	0.864585	0.308503	0.24944	0.916159	0.330416	0.999556	0.63671	0.723468	0.94204
ENSG00000188130	MAPK12	-0.08587	0.059308	0.067059	-0.06092	0.02558	-0.00562	-0.12071	-0.2419	-0.21495	0.370804	0.258671	0.303539	0.398206	0.543046	0.491811	0.590445	0.748319	0.962968	0.869259	0.430413	0.999556	0.579384	0.590329	0.994916
ENSG00000142252	GEMIN7	-0.12551	0.048745	0.011082	-0.07028	-0.0081	0.079345	0.085531	0.108684	-0.00729	-0.11108	-0.01172	-0.02881	0.398206	0.761736	0.965528	0.700925	0.949815	0.486935	0.819432	0.531126	0.999556	0.768904	0.967697	0.997224
ENSG00000198892	SHISA4	-0.09989	-0.08346	-0.06955	-0.14612	0.024429	0.093254	-0.22492	-0.42912	-0.13699	0.136795	0.163364	0.081505	0.398397	0.434428	0.561937	0.12941	0.796145	0.262613	0.509762	0.025003	0.999556	0.857918	0.681309	0.994916
ENSG00000105976	MET	0.188001	0.742079	-0.02522	0.051761	0.469946	-0.31061	-0.01244	1.01226	-0.03106	-0.19526	0.3065	-0.07565	0.398603	5.87228e-08	0.943933	0.877082	0.000276	0.021223	0.979068	2.69e-19	0.999556	0.541596	0.090275	0.994916
ENSG00000118096	IFT46	-0.10545	-0.07213	-0.0415	-0.04631	-0.23339	-0.13786	-0.01897	-0.02462	-0.06284	0.023421	-0.14387	-0.10643	0.398833	0.535854	0.779593	0.781528	0.001291	0.083087	0.950343	0.843236	0.999556	0.950744	0.317447	0.994916
ENSG00000186470	BTN3A2	-0.17481	-0.27283	-0.01936	-0.12169	-0.19976	-0.11515	-0.26577	-0.24677	0.025134	-0.31171	-0.29184	0.034876	0.398833	0.066991	0.95289	0.593804	0.118146	0.443036	0.185164	0.107559	0.999556	0.127182	0.077336	0.997224
ENSG00000106803	SEC61B	0.146591	0.219438	0.093087	0.234908	0.336756	0.089527	0.278781	0.342767	0.157962	0.315907	0.630803	0.270786	0.3995	0.080444	0.597079	0.082413	0.000626	0.506963	0.29062	0.060704	0.999556	0.186677	9.03e-05	0.820358
ENSG00000224940	PRRT4	0.312249	-0.05572	0.219634	0.245396	-0.15576	1.40654	-0.48794	-0.88232	-0.40412	-0.28378	-0.38117	-0.0621	0.3995	0.90779	0.538268	0.514639	0.537617	4.23244e-14	0.406966	0.017786	0.999556	0.850432	0.617894	0.997224
ENSG00000257727	CNPY2	-0.11083	-0.07352	-0.01016	-0.07921	-0.02987	-0.04945	-0.16758	0.187779	0.03554	-0.39766	-0.21623	-0.06501	0.399646	0.551677	0.963124	0.588407	0.771267	0.65218	0.684467	0.379445	0.999556	0.089204	0.318533	0.994916
ENSG00000115604	IL18R1	-0.45631	-0.02882	-0.13663	-0.40375	0.174545	-0.43736	0.810631	1.42789	0.850045	0.636082	0.711668	-0.09596	0.399646	0.967805	0.851964	0.472437	0.658597	0.274105	0.116698	9e-05	0.344833	0.110166	0.021048	0.994916
ENSG00000101138	CSTF1	-0.09608	-0.00495	0.00083	-0.09976	-0.19442	-0.01282	0.099829	0.032555	0.074212	-0.2658	-0.43913	-0.03628	0.399734	0.97323	0.997814	0.363198	0.003598	0.915759	0.750829	0.855625	0.999556	0.142377	0.000757	0.995429
ENSG00000263004	AKAP1-DT	0.184423	-0.09236	0.13655	-0.00105	-0.1424	0.08843	-0.01104	-0.10379	0.059615	-0.02208	0.021321	0.092904	0.399914	0.692308	0.526241	0.998796	0.354383	0.640092	0.986381	0.648647	0.999556	0.982349	0.963076	0.994916
ENSG00000165650	PDZD8	0.104552	0.046394	-0.05767	0.119513	0.166606	-0.03732	0.30618	0.144523	0.154884	0.367745	0.326833	0.068588	0.399914	0.721973	0.663923	0.296459	0.023047	0.737969	0.049186	0.324406	0.989309	0.034891	0.03054	0.994916
ENSG00000123136	DDX39A	0.152438	0.430092	-0.03466	0.090486	0.43258	0.16152	0.431012	0.382985	-0.14459	0.155364	0.427917	0.044117	0.399914	0.000127	0.888963	0.679871	2.12991e-05	0.157523	0.210937	0.146996	0.999556	0.849319	0.21207	0.997224
ENSG00000125826	RBCK1	-0.06171	-0.0487	0.008078	-0.025	-0.04288	-0.09997	-0.10979	-0.289	-0.17312	0.027892	-0.09002	0.024561	0.399916	0.467378	0.944535	0.801434	0.394182	0.023591	0.837904	0.195995	0.999556	0.98083	0.855154	0.997224
ENSG00000164008	C1orf50	-0.09331	-0.05304	0.082451	-0.15145	-0.09266	0.030656	0.023029	0.04292	-0.02737	-0.15439	-0.01646	0.047527	0.399986	0.630143	0.409078	0.080144	0.195657	0.762472	0.96108	0.828022	0.999556	0.598963	0.950488	0.994916
ENSG00000176700	SCAND2P	-0.1311	0.035167	0.073194	-0.07643	-0.07408	0.227965	0.173108	0.35267	-0.20745	0.081788	0.036262	0.103788	0.399986	0.845005	0.656548	0.684317	0.500649	0.013085	0.686741	0.088898	0.999556	0.842665	0.884709	0.994916
ENSG00000100097	LGALS1	-0.09543	0.022892	-0.07542	-0.04839	0.057035	-0.04865	-0.09401	-0.25785	-0.09232	0.093137	-0.06196	-0.08475	0.399986	0.869927	0.485528	0.737413	0.47546	0.607358	0.880373	0.303446	0.999556	0.92899	0.91944	0.995429
ENSG00000183878	UTY	-0.08245	0.030523	-0.17716	0.021706	-0.0734	-0.19634	0.066936	0.161229	0.05792	0.051082	0.115994	0.039052	0.399986	0.77212	0.006106	0.880504	0.216528	0.000361	0.816366	0.184631	0.999556	0.90024	0.527867	0.994916
ENSG00000125454	SLC25A19	-0.16273	0.002366	0.173346	-0.20188	0.101632	0.185419	-0.14845	-0.29175	-0.27626	0.111878	-0.17728	0.08479	0.399986	0.992718	0.269706	0.242203	0.449914	0.132866	0.610097	0.058199	0.549788	0.843348	0.52619	0.994916
ENSG00000213463	SYNJ2BP	-0.09807	-0.07067	0.225537	-0.11664	-0.04161	-0.00713	0.105946	0.007145	0.059924	0.03099	-0.00735	-0.22575	0.399986	0.522167	0.003182	0.266986	0.632498	0.957958	0.786989	0.978326	0.999556	0.949413	0.978826	0.844506
ENSG00000197535	MYO5A	0.134175	0.241214	0.0171	0.058593	0.197422	-0.095	-0.08016	-0.04262	0.045097	-0.1875	-0.02279	-0.07945	0.399986	0.028933	0.945927	0.783368	0.039363	0.42536	0.794644	0.789216	0.999556	0.427378	0.92315	0.994916
ENSG00000125347	IRF1	0.199631	0.328419	0.129798	0.127212	0.235763	0.042699	0.753414	0.791647	0.429635	1.12413	1.24645	0.448866	0.401382	0.050458	0.597033	0.644296	0.109246	0.857621	0.011738	0.002959	0.804427	0.000504	2.33e-05	0.880355
ENSG00000144560	VGLL4	0.201125	-0.0875	-0.1127	0.214495	0.360163	-0.17585	0.131495	0.408206	0.181742	0.225642	0.941245	0.12134	0.401641	0.728145	0.654833	0.344893	0.00825	0.295775	0.75722	0.023608	0.999556	0.323654	2.2e-13	0.994916
ENSG00000173272	MZT2A	-0.10893	-0.02846	-0.04708	-0.15135	-0.03159	-0.10408	-0.00907	-0.18407	0.117374	0.025042	0.020403	0.148552	0.401641	0.855788	0.758124	0.168868	0.760442	0.252564	0.992895	0.691517	0.999556	0.990096	0.979851	0.994916
ENSG00000158716	DUSP23	-0.17713	0.001463	0.44304	-0.10044	0.140894	0.393176	-0.17586	-0.04116	-0.01764	-0.17413	0.084275	-0.10197	0.401648	0.995866	0.000441	0.687984	0.302144	0.00058	0.654356	0.870802	0.999556	0.685609	0.779137	0.994916
ENSG00000121039	RDH10	-0.15547	-0.00449	0.028854	-0.06676	-0.04182	0.174198	0.014628	-0.00919	-0.02015	-0.08809	0.03338	-0.09105	0.401657	0.985602	0.916665	0.78784	0.775838	0.145471	0.986381	0.981215	0.999556	0.885442	0.925537	0.994916
ENSG00000141499	WRAP53	-0.14209	-0.06034	0.007192	-0.17331	0.013283	0.069265	-0.04415	-0.27452	-0.02633	0.028794	0.670405	0.005507	0.401657	0.73949	0.982764	0.252668	0.926844	0.62342	0.937799	0.15489	0.999556	0.974661	0.002881	0.999532
ENSG00000127054	INTS11	-0.06362	0.026208	0.088518	-0.0479	-0.05369	-0.03447	-0.00337	-0.12814	-0.07737	0.266857	0.120839	0.245418	0.401657	0.7548	0.127991	0.564315	0.287642	0.581604	0.994695	0.51867	0.999556	0.539857	0.726152	0.993352
ENSG00000136811	ODF2	0.208769	0.160938	-0.08304	0.199011	0.299286	-0.03827	0.167002	-0.09513	0.062724	0.432239	0.288275	-0.02353	0.401657	0.476319	0.772454	0.424904	0.045549	0.873063	0.674847	0.685922	0.999556	0.03247	0.126144	0.997224
ENSG00000169047	IRS1	0.238938	0.182227	-0.25035	-0.07565	-0.26349	-0.52488	-0.24514	0.004972	-0.11007	-0.40118	-0.50004	-0.08732	0.401778	0.492325	0.303984	0.852942	0.147341	0.001483	0.533051	0.989777	0.999556	0.12591	0.011833	0.994916
ENSG00000134899	ERCC5	-0.08344	-0.1528	-0.02321	0.014323	-0.30884	-0.0918	-0.05904	0.222437	0.133312	-0.18412	-0.40041	0.024547	0.401778	0.026992	0.863961	0.927234	2.70367e-08	0.165503	0.894884	0.178717	0.999556	0.560622	0.016459	0.997224
ENSG00000173706	HEG1	0.155241	0.032163	0.040593	0.240602	0.112344	0.045724	0.005728	-0.23216	0.099263	0.397025	0.080837	0.187342	0.401825	0.892501	0.877106	0.100561	0.376559	0.792619	0.988103	0.064086	0.999556	0.000695	0.606655	0.79022
ENSG00000111652	COPS7A	-0.05843	-0.00657	0.013497	-0.04874	0.03613	-0.01311	-0.10347	-0.14558	-0.12207	-0.06339	-0.04464	-0.06582	0.401825	0.943827	0.893338	0.502122	0.458729	0.849415	0.568506	0.152274	0.94772	0.860268	0.828694	0.994916
ENSG00000001084	GCLC	-0.12715	0.057822	-0.11534	-0.04356	0.131403	-0.09318	-0.03304	0.408371	-0.09565	0.080718	0.246587	0.098786	0.402498	0.71579	0.389082	0.838001	0.173626	0.409327	0.934965	0.000714	0.999556	0.839998	0.122428	0.994916
ENSG00000158467	AHCYL2	-0.09684	-0.04905	0.010447	-0.09785	-0.00482	-0.05926	0.002013	0.090417	-0.02855	-0.22083	-0.0706	-0.32772	0.402668	0.685323	0.957699	0.382747	0.962594	0.517723	0.995794	0.55543	0.999556	0.091707	0.622356	0.018979
ENSG00000102910	LONP2	-0.04822	0.011104	0.086858	-0.02099	-0.01299	0.077607	0.075832	0.062955	0.024864	-0.03087	-0.09892	-0.03603	0.402671	0.876189	0.031901	0.784002	0.775965	0.026719	0.650283	0.505448	0.999556	0.916558	0.434545	0.994916
ENSG00000162585	FAAP20	-0.09583	-0.09468	-0.00485	-0.08197	-0.15548	0.106366	-0.17424	-0.64001	-0.14738	0.291044	-0.05906	0.196618	0.402895	0.329505	0.982812	0.487572	0.024297	0.156205	0.786542	0.01676	0.999556	0.725269	0.924341	0.994916
ENSG00000219200	RNASEK	-0.05944	0.011937	0.016171	-0.02737	0.050391	0.032048	-0.35406	-0.02186	0.085153	-0.15964	-0.12124	-0.00403	0.402954	0.895826	0.869621	0.767979	0.28561	0.583834	0.604874	0.967288	0.999556	0.877132	0.829857	0.999532
ENSG00000146677	RPL32P18	-0.15475	-0.05061	-0.15459	-0.05765	0.04625	-0.12062	0.184193	0.152315	-0.02763	-0.10822	-0.052	-0.17005	0.403208	0.813186	0.331515	0.822605	0.749172	0.373735	0.81742	0.697409	0.999556	0.905228	0.921089	0.994916
ENSG00000133619	KRBA1	-0.20293	0.068376	0.122825	-0.07487	0.248577	1.00722	-0.02107	0.199121	-0.25505	0.713424	0.358603	0.522035	0.403731	0.803364	0.63711	0.821953	0.095452	2.87737e-14	0.986381	0.675582	0.999556	0.182486	0.479474	0.910788
ENSG00000203943	SAMD13	0.304933	-0.49593	-0.19043	0.043772	-0.55215	-0.0491	-0.20446	-0.7185	-0.1809	-0.33166	-0.83658	0.082556	0.403984	0.097435	0.611835	0.942225	0.024899	0.89384	0.777245	0.019642	0.999556	0.443941	0.000738	0.994916
ENSG00000089248	ERP29	-0.07894	0.185756	0.118699	-0.06451	0.035706	0.031448	0.018494	0.326927	-0.02377	-0.22625	-0.07744	-0.10607	0.403984	0.002428	0.080443	0.516203	0.607217	0.70051	0.952569	0.000382	0.999556	0.131625	0.623505	0.994916
ENSG00000064932	SBNO2	0.212824	0.208061	-0.07078	0.158313	0.33813	0.084905	0.122968	-0.1243	0.059103	0.582176	0.703814	0.26477	0.404532	0.320325	0.821741	0.574403	0.023195	0.696492	0.920839	0.821534	0.999556	0.440758	0.166966	0.994916
ENSG00000113558	SKP1	-0.05369	-0.05845	-0.03597	-0.0181	0.071734	-0.05955	0.002866	0.153755	-0.10503	-0.13237	0.099401	-0.17358	0.404532	0.272583	0.587387	0.840798	0.07113	0.165503	0.992895	0.194428	0.999556	0.598963	0.566331	0.907955
ENSG00000120675	DNAJC15	-0.07379	-0.05009	0.006537	-0.08637	-0.1156	0.015064	0.063181	0.112895	0.036234	0.020254	0.123105	-0.05449	0.405135	0.55165	0.966041	0.286168	0.031462	0.862222	0.760297	0.234706	0.999556	0.957251	0.384015	0.994916
ENSG00000107331	ABCA2	-0.07574	-0.0348	0.09448	-0.10845	-0.07139	0.017812	-0.1246	-0.58652	-0.18749	0.244382	0.074372	0.276546	0.405157	0.720863	0.187534	0.147473	0.228653	0.839913	0.891452	0.082225	0.999556	0.823892	0.917728	0.994916
ENSG00000234851	RPL23AP42	-0.07057	-0.06197	-0.01618	-0.05336	0.078491	0.029461	-0.0944	-0.18278	-0.3329	0.030564	0.035413	-0.05354	0.405157	0.406615	0.89444	0.564003	0.143576	0.691084	0.830564	0.340742	0.487277	0.949871	0.885588	0.994916
ENSG00000149823	VPS51	-0.05427	-0.0711	0.070308	-0.07608	-0.0342	0.032879	-0.09639	-0.43283	-0.12583	0.233795	0.192372	0.253974	0.405157	0.162397	0.170865	0.160697	0.451249	0.524762	0.908395	0.146552	0.999556	0.806497	0.728925	0.994916
ENSG00000149289	ZC3H12C	0.134108	-0.02293	-0.06692	0.082073	0.006424	0.102275	0.086303	0.222756	-0.01069	0.164766	0.278993	0.027096	0.405262	0.911619	0.709827	0.667613	0.96284	0.388956	0.802883	0.125517	0.999556	0.549407	0.069105	0.997224
ENSG00000189060	H1-0	-0.11581	-0.01932	-0.00592	-0.07208	0.123469	-0.06351	-0.00691	0.217152	-0.02441	0.18381	0.42327	0.140154	0.405561	0.915673	0.982812	0.658727	0.164078	0.578241	0.983382	0.018521	0.999556	0.227066	1.58e-05	0.919653
ENSG00000198039	ZNF273	-0.23405	-0.19122	-0.34873	-0.27204	-0.33088	-0.27601	-0.2586	-0.3626	0.038581	0.043938	-0.39652	0.179871	0.405561	0.469064	0.119776	0.292333	0.067444	0.155103	0.586558	0.16517	0.999556	0.956677	0.145909	0.994916
ENSG00000179104	TMTC2	0.198541	-0.2635	0.068985	0.277241	-0.13043	0.249998	-0.0876	-0.34796	0.34576	-0.03322	-0.12459	0.091722	0.4059	0.160381	0.816557	0.167852	0.440908	0.101129	0.871967	0.099307	0.606375	0.962633	0.677179	0.994916
ENSG00000100591	AHSA1	0.092221	0.070367	0.037308	-0.00069	0.08773	0.276151	0.22455	0.15759	-0.03826	0.108022	0.155402	-0.07989	0.406007	0.493967	0.778079	0.997916	0.223475	7.74398e-06	0.037988	0.104962	0.999556	0.554442	0.139555	0.994916
ENSG00000198502	HLA-DRB5	0.187964	0.040925	0.033211	0.210272	0.156161	0.08651	0.226715	0.205338	0.103716	0.23113	0.0197	0.123981	0.406386	0.883936	0.922158	0.317115	0.290498	0.63272	0.46013	0.300231	0.999556	0.686931	0.967985	0.994916
ENSG00000105640	RPL18A	-0.06502	-0.00192	0.002421	-0.0316	0.07028	0.021093	-0.06053	-0.35164	-0.14536	0.197826	0.250846	0.182161	0.406506	0.985634	0.987749	0.755072	0.158322	0.768964	0.938852	0.192473	0.999556	0.821091	0.586163	0.994916
ENSG00000155016	CYP2U1	-0.14724	0.245256	-0.02682	-0.04923	0.178753	0.025664	0.264527	0.743057	0.077168	0.057959	0.224254	-0.07418	0.407901	0.035864	0.91842	0.842705	0.087684	0.884638	0.312252	1.38e-06	0.999556	0.901504	0.222579	0.994916
ENSG00000227057	WDR46	-0.1153	0.073985	0.069326	-0.08046	0.116858	0.328913	-0.21956	-0.13838	-0.20467	-0.16991	-0.18712	-0.34845	0.408607	0.574441	0.619111	0.602705	0.183082	7.70501e-06	0.329144	0.405781	0.901002	0.786606	0.588547	0.889992
ENSG00000111843	TMEM14C	-0.0645	-0.04826	0.033371	-0.01608	0.006983	-0.00752	-0.00801	0.031426	-0.05685	-0.04493	-0.03865	-0.11289	0.408607	0.505456	0.697467	0.889841	0.915561	0.927214	0.975719	0.744333	0.999556	0.859292	0.782047	0.94252
ENSG00000213171	LINGO4	0.186979	0.916406	-0.03666	0.102075	-0.21772	-0.32738	0.075865	1.07686	-0.17796	-0.01457	-0.02205	0.098325	0.408607	4.60094e-13	0.913825	0.715908	0.116245	0.015471	0.918289	7.87e-07	0.999556	0.990054	0.96189	0.994916
ENSG00000149932	TMEM219	-0.06242	-0.10165	0.043303	-0.05412	-0.01988	0.047819	-0.18194	-0.32939	-0.15501	-0.01789	-0.09973	0.000788	0.408648	0.064986	0.568106	0.483813	0.732571	0.388877	0.35238	0.007291	0.965809	0.979242	0.704406	0.999532
ENSG00000165732	DDX21	0.155078	0.18778	-0.11899	0.089419	0.571807	-0.09482	0.354075	0.516933	0.09449	0.194915	0.723646	-0.06444	0.40921	0.19893	0.502144	0.694655	2.66469e-08	0.516841	0.015412	1.72e-05	0.999556	0.556902	6.59e-06	0.994916
ENSG00000143772	ITPKB	0.129859	0.16466	0.15767	0.131057	0.300857	0.086928	-0.16463	-0.00425	0.083001	0.203895	0.375378	0.203817	0.410345	0.17795	0.211459	0.392583	0.000802	0.474857	0.710267	0.990412	0.999556	0.49261	0.02547	0.945957
ENSG00000006757	PNPLA4	-0.09131	0.003252	0.010459	-0.07325	0.010098	-0.10087	0.033085	0.041395	-0.03373	-0.01525	0.030159	-0.08069	0.410462	0.982947	0.954382	0.52942	0.913968	0.171338	0.921022	0.770272	0.999556	0.97752	0.897124	0.994916
ENSG00000166002	SMCO4	0.363184	-0.14952	-0.20628	0.332205	0.282158	0.905924	-0.05755	-0.27136	0.031969	0.191835	0.239869	-0.06874	0.410462	0.752884	0.649605	0.453833	0.316171	4.84285e-05	0.951765	0.433239	0.999556	0.80377	0.547012	0.997089
ENSG00000122367	LDB3	-0.11621	0.069905	0.166269	-0.09829	0.062274	0.337267	-0.02651	0.084511	-0.06459	0.10241	0.136055	0.013861	0.410559	0.617134	0.119095	0.499977	0.534827	1.84513e-05	0.935067	0.480456	0.999556	0.776512	0.47168	0.997224
ENSG00000272079	ENSG00000272079	0.394285	0.758697	0.165908	0.391625	1.49071	0.541899	0.032875	1.18159	0.178934	0.65514	1.57075	0.595699	0.410719	0.029275	0.767516	0.398173	4.59087e-08	0.060118	0.975336	5.74e-06	0.999556	0.281126	1.83e-05	0.86029
ENSG00000138002	IFT172	-0.10579	-0.18324	0.049049	-0.09085	-0.37293	-0.07393	-0.01705	-0.0746	-0.06604	0.132738	-0.18591	0.025985	0.411467	0.046329	0.738804	0.492634	3.19134e-07	0.453022	0.957553	0.54586	0.999556	0.738543	0.375473	0.997224
ENSG00000111335	OAS2	0.234014	-0.67525	-0.03932	0.154812	-0.46747	-0.20514	-0.30789	-0.36593	0.204638	-0.07831	-0.02075	0.100915	0.411971	3.32185e-05	0.922935	0.639647	0.001531	0.283753	0.226999	0.049662	0.995605	0.90024	0.957324	0.994916
ENSG00000053747	LAMA3	0.274829	-0.86345	0.129305	0.263259	-0.4182	0.221254	-0.45996	-1.28884	0.247023	-0.02073	-0.75508	0.044872	0.411971	8.04061e-05	0.736064	0.43178	0.041303	0.367067	0.163604	7.91e-09	0.999556	0.976248	9.26e-06	0.995429
ENSG00000068120	COASY	-0.07054	0.034234	0.082886	-0.10822	-0.05049	0.093139	-0.14901	-0.26486	-0.12633	-0.04265	-0.22943	0.045829	0.411971	0.699788	0.222535	0.113763	0.383972	0.081271	0.575707	0.066727	0.999556	0.953236	0.424478	0.997224
ENSG00000144579	CTDSP1	-0.06042	-0.12712	-0.19136	-0.04457	-0.22216	-0.16334	-0.09785	-0.54297	-0.11732	0.174731	-0.21249	0.095648	0.411971	0.010754	1.8083e-05	0.580326	6.33331e-08	6.95282e-05	0.833408	0.001721	0.999556	0.826942	0.61558	0.994916
ENSG00000103043	VAC14	-0.06694	0.002291	0.063466	-0.01501	-0.05669	0.044042	-0.05772	-0.2259	-0.13727	0.078462	0.045916	0.002674	0.411971	0.983069	0.367469	0.904492	0.291324	0.477129	0.913181	0.240476	0.999556	0.913263	0.911609	0.999532
ENSG00000143398	PIP5K1A	-0.07646	-0.10482	-0.03321	0.008766	0.235144	-0.0088	0.17677	0.199585	0.103088	0.176157	0.53284	-0.00614	0.411971	0.136308	0.761398	0.955	5.1032e-06	0.929267	0.252408	0.071021	0.999556	0.347854	6.47e-07	0.997224
ENSG00000139517	LNX2	0.135835	0.151091	-0.09861	0.054817	0.432727	-0.03207	0.158428	-0.00806	-0.09249	0.052989	0.445101	0.101559	0.411971	0.254304	0.533288	0.805993	1.72444e-06	0.836311	0.532492	0.969887	0.999556	0.883322	8.26e-05	0.994916
ENSG00000167553	TUBA1C	0.37758	0.498077	-0.06826	0.261195	0.841143	0.537894	0.298134	0.524774	0.142411	0.406544	0.985598	-0.0335	0.411971	0.152477	0.917416	0.616566	0.001164	0.03892	0.533977	0.052678	0.999556	0.423608	0.000659	0.997224
ENSG00000137509	PRCP	0.191896	-0.0042	0.154038	0.135469	0.007028	0.037529	-0.10195	-0.18207	0.163433	-0.0573	-0.18244	-0.11926	0.411996	0.988628	0.459442	0.597876	0.972827	0.865998	0.804819	0.319631	0.999556	0.896855	0.311736	0.994916
ENSG00000114302	PRKAR2A	-0.07899	-0.10178	-0.03274	-0.10499	-0.05654	-0.04475	0.040382	0.053451	-0.05286	-0.09201	0.023425	-0.19936	0.412035	0.175175	0.775009	0.199556	0.385633	0.565985	0.889772	0.670169	0.999556	0.766475	0.913123	0.820358
ENSG00000135070	ISCA1	-0.0796	-0.01291	0.111735	-0.09574	0.125483	0.08363	0.068589	0.186576	-0.0228	0.016887	0.247341	0.013141	0.412379	0.917812	0.129518	0.268537	0.030293	0.200519	0.761316	0.057244	0.999556	0.979042	0.169015	0.997224
ENSG00000171840	NINJ2	-0.29069	0.141025	0.584065	-0.24759	0.17724	1.12911	0.083677	0.250054	-0.25746	0.18424	-0.16659	-0.06551	0.412404	0.714846	0.016271	0.469619	0.477678	1.96591e-09	0.904151	0.341792	0.999556	0.795498	0.682865	0.996772
ENSG00000112541	PDE10A	0.422853	1.86103	-0.10842	0.597051	1.32466	0.062273	-0.07943	2.32438	0.056852	0.314942	2.3057	0.10764	0.412519	8.8457e-13	0.872293	0.155952	1.52211e-07	0.900204	0.933602	1.61e-23	0.999556	0.69093	1.75e-14	0.994916
ENSG00000148377	IDI2	-0.28149	0.299933	0.011057	-0.02733	0.692958	-0.13744	0.65323	1.0477	0.018049	0.678443	0.87895	0.296232	0.412718	0.297781	0.987599	0.96156	0.000467	0.636337	0.002017	8.15e-09	0.999556	0.029057	0.000551	0.973149
ENSG00000130520	LSM4	-0.08893	0.098254	0.149458	-0.06087	0.106315	0.106018	-0.03654	-0.08301	-0.09744	-0.05995	-0.09218	-0.0743	0.412718	0.267421	0.050924	0.616849	0.11622	0.128539	0.913688	0.530185	0.999556	0.897229	0.687744	0.994916
ENSG00000164405	UQCRQ	-0.07823	0.046648	0.08804	-0.02827	0.083132	0.036959	0.054758	-0.02163	-0.0042	0.069653	0.10186	0.045962	0.412718	0.622574	0.266396	0.830155	0.170162	0.64529	0.877025	0.901983	0.999556	0.834673	0.538628	0.994916
ENSG00000203485	INF2	0.145415	-0.2587	-0.07468	0.202847	-0.13969	-0.05734	-0.12489	-0.70325	-0.0503	0.488822	0.344431	0.188724	0.412855	0.03846	0.700732	0.169831	0.22287	0.711975	0.913688	0.089478	0.999556	0.640345	0.636019	0.994916
ENSG00000070018	LRP6	0.109216	-0.05576	-0.00939	0.058954	-0.18934	-0.20319	0.096309	0.038751	0.102853	-0.02032	-0.09412	-0.03595	0.41291	0.685408	0.968372	0.720977	0.016005	0.009541	0.727859	0.80983	0.999556	0.976248	0.716976	0.997224
ENSG00000105612	DNASE2	-0.16244	-0.09412	0.156681	-0.14619	-0.2881	0.024465	0.031645	-0.22439	-0.18773	0.101708	-0.27869	0.14428	0.413508	0.611831	0.307301	0.455659	0.00972	0.89512	0.941652	0.120467	0.912558	0.855209	0.228471	0.994916
ENSG00000073169	SELENOO	-0.08131	-0.02087	0.082543	-0.01623	0.091572	-0.03693	-0.112	-0.43613	-0.10174	0.398569	0.251142	0.322953	0.413508	0.859772	0.326434	0.916082	0.14106	0.662444	0.906369	0.215888	0.999556	0.579646	0.632292	0.994916
ENSG00000145945	FAM50B	-0.11703	0.24581	0.163261	-0.12846	-0.05596	-0.09342	0.101255	0.36507	-0.08527	0.110046	0.031715	0.121902	0.413508	0.010397	0.129257	0.335063	0.592479	0.371075	0.821722	0.041972	0.999556	0.700039	0.880295	0.994916
ENSG00000113048	MRPS27	-0.06792	-0.05763	0.053086	-0.04952	-0.10935	-0.07766	0.019812	0.107949	-0.05526	-0.14232	-0.1893	-0.20728	0.413559	0.434247	0.500131	0.586822	0.027109	0.153084	0.95132	0.333865	0.999556	0.403981	0.082756	0.54448
ENSG00000152078	TLCD4	0.14842	-0.18156	0.062702	0.1027	0.044294	0.349934	-0.05226	-0.14501	-0.07698	-0.25917	-0.10855	-0.32708	0.41414	0.199412	0.767516	0.610916	0.747777	0.000492	0.907229	0.392872	0.999556	0.378063	0.677059	0.705666
ENSG00000133028	SCO1	-0.07448	-0.08471	0.058533	-0.05099	-0.13144	0.124884	-0.07533	0.040286	-0.01577	-0.30029	-0.18653	-0.18607	0.414235	0.243322	0.488247	0.619453	0.014068	0.019686	0.775217	0.770041	0.999556	0.19326	0.355931	0.971942
ENSG00000100150	DEPDC5	-0.09481	-0.14183	0.09486	0.006197	-0.24291	0.164249	0.147489	-0.21436	-0.04349	-0.02182	-0.15748	0.04232	0.414277	0.096657	0.331983	0.975519	0.000249	0.015391	0.61384	0.181859	0.999556	0.970325	0.416089	0.995002
ENSG00000108798	ABI3	0.273147	0.526557	0.292129	0.487174	0.306839	0.284264	0.860765	0.18936	0.014553	0.862967	0.990837	0.484945	0.414529	0.01665	0.278277	0.04369	0.138733	0.190738	0.035108	0.662551	0.999556	0.022457	0.001598	0.86029
ENSG00000198198	SZT2	-0.05623	-0.12458	0.050825	0.018913	-0.21392	0.052074	-0.08823	-0.26537	-0.0641	0.178758	-0.00028	0.044659	0.414698	0.006521	0.409078	0.842847	2.28929e-08	0.276865	0.78333	0.050044	0.999556	0.716199	0.999456	0.997224
ENSG00000166450	PRTG	-0.22117	-0.06267	-0.11966	-0.2358	0.030385	0.19267	-0.1165	0.263092	0.253614	-0.4519	-0.11083	-0.14327	0.414776	0.835552	0.689263	0.362259	0.887269	0.320617	0.864413	0.342413	0.999556	0.261354	0.793083	0.994916
ENSG00000073008	PVR	0.185733	0.097209	-0.12788	0.20961	0.929276	0.136801	0.237794	0.362078	0.121688	0.285753	1.29208	-0.07831	0.414932	0.676088	0.577251	0.317314	1.71572e-13	0.418414	0.302303	0.018028	0.999556	0.494473	7.31e-10	0.994916
ENSG00000130714	POMT1	-0.08849	0.141338	0.005577	-0.06611	-0.28317	-0.15989	-0.04706	0.038236	-0.14315	0.026159	-0.26073	0.135191	0.415389	0.073386	0.97908	0.575769	3.29231e-06	0.012585	0.906696	0.828017	0.999556	0.964114	0.165568	0.994916
ENSG00000110047	EHD1	-0.13741	0.017571	-0.10924	-0.07971	0.038737	0.001223	0.500984	-0.12339	-0.00422	0.663962	0.518145	0.09396	0.415389	0.935397	0.482576	0.693944	0.766552	0.995273	0.028284	0.609661	0.999556	0.041578	0.074863	0.994916
ENSG00000101654	RNMT	-0.07799	0.256646	-0.02401	0.013322	0.387432	-0.04285	0.308632	0.555431	0.039355	0.0265	0.239829	0.037882	0.41595	1.04759e-05	0.847451	0.929365	2.48632e-13	0.583834	0.000934	1.84e-12	0.999556	0.936259	0.028097	0.994916
ENSG00000241370	RPP21	-0.09708	-0.07432	-0.04104	-0.03804	-0.03405	0.032068	-0.28801	0.285104	0.153439	-0.91951	0.011014	-0.24569	0.416031	0.485914	0.75964	0.814477	0.702812	0.759125	0.621933	0.361729	0.999556	0.02753	0.985953	0.994916
ENSG00000154153	RETREG1	0.209796	1.11426	-0.11467	0.243722	1.15099	-0.47843	0.989101	1.70399	-0.08125	0.477981	1.288	-0.19284	0.416089	3.00863e-13	0.677641	0.298055	1.2299e-15	0.001043	1.66e-11	4.54e-34	0.999556	0.152378	1.43e-08	0.994916
ENSG00000167333	TRIM68	-0.12813	-0.19875	-0.0759	-0.2892	-0.61696	0.10637	-0.19582	-0.36813	-0.14714	-0.08409	-0.61954	-0.1383	0.416101	0.077899	0.644265	0.006456	6.85089e-12	0.342915	0.36181	0.006208	0.999556	0.780843	3.25e-08	0.970379
ENSG00000178104	PDE4DIP	-0.08935	0.044354	-0.00325	-0.11049	0.095736	0.032899	0.016929	0.056534	-0.06768	-0.03752	-0.001	-0.06509	0.416189	0.697698	0.988392	0.252668	0.166474	0.737166	0.957451	0.651688	0.999556	0.910389	0.995836	0.994916
ENSG00000145901	TNIP1	-0.06719	0.106886	0.108832	-0.05992	0.088881	0.084016	-0.02551	0.076927	-0.20272	0.120397	0.064625	-0.04585	0.416217	0.078202	0.068729	0.473395	0.079161	0.112521	0.944168	0.571251	0.631386	0.782491	0.816869	0.995429
ENSG00000112837	TBX18	0.39195	-0.66965	-0.31384	0.299806	-0.43378	-0.22332	-0.10092	-0.66529	0.423045	0.082454	-0.3886	0.336878	0.416571	0.037456	0.449718	0.567965	0.124944	0.533327	0.88736	0.010387	0.660931	0.916037	0.20029	0.927026
ENSG00000132256	TRIM5	0.245307	-0.14338	0.183744	0.236263	-0.06266	0.036336	-0.08504	-0.00035	0.228661	-0.02831	-0.20982	0.020436	0.416571	0.609633	0.487005	0.427684	0.780035	0.902093	0.850681	0.999252	0.912558	0.969878	0.396144	0.997224
ENSG00000119013	NDUFB3	-0.09661	0.04807	0.129866	-0.07299	0.04343	0.015788	0.044695	0.15722	-0.04185	-0.02173	0.078245	-0.11431	0.416622	0.697821	0.156061	0.570746	0.618184	0.896223	0.88736	0.18886	0.999556	0.974662	0.776661	0.994916
ENSG00000174684	B4GAT1	-0.09295	-0.04757	0.054767	-0.11192	-0.34107	-0.0328	-0.0715	-0.22458	-0.11871	-0.09794	-0.43089	0.004898	0.416622	0.682062	0.643032	0.272971	1.00541e-07	0.745606	0.802076	0.058199	0.999556	0.732507	0.000224	0.997981
ENSG00000142408	CACNG8	-0.28985	-0.52884	0.023284	-0.22056	-0.4151	0.079998	-0.62132	-0.27782	-0.04635	-0.51606	-0.85935	-0.5058	0.416716	0.040431	0.971306	0.551361	0.050297	0.807007	0.231438	0.515254	0.999556	0.401499	0.022162	0.897285
ENSG00000005007	UPF1	-0.08378	-0.05203	-0.08367	-0.10909	-0.13466	-0.01014	0.060489	-0.14317	-0.07269	0.172469	0.181271	0.062684	0.416716	0.604382	0.345609	0.219063	0.027495	0.925677	0.909142	0.484896	0.999556	0.813653	0.649697	0.997224
ENSG00000100241	SBF1	-0.06133	0.072205	-0.01621	-0.02188	0.20396	0.063698	-0.04943	-0.45781	-0.23345	0.349906	0.312708	0.22016	0.416716	0.232692	0.878788	0.832578	1.34114e-06	0.210622	0.9605	0.185018	0.999556	0.720251	0.606063	0.994916
ENSG00000099991	CABIN1	-0.0839	-0.13902	0.083018	0.008603	-0.10834	0.014256	-0.02508	-0.29973	-0.01378	0.108622	0.114628	0.091295	0.416765	0.057046	0.340651	0.959427	0.084028	0.890202	0.961569	0.085792	0.999556	0.882192	0.765829	0.994916
ENSG00000255198	SNHG9	-0.19206	-0.00121	-0.13906	-0.14155	0.023052	-0.22349	0.081733	-0.1789	0.141215	-0.24738	0.026459	-0.32531	0.416765	0.997126	0.555197	0.584283	0.908991	0.159025	0.941652	0.685808	0.999556	0.826114	0.973814	0.994916
ENSG00000184675	AMER1	0.172005	0.21781	-0.00738	0.077899	-0.15246	-0.22733	-0.05405	-0.19588	0.084305	-0.00207	-0.795	0.111229	0.416765	0.206035	0.986836	0.780283	0.306026	0.100949	0.924148	0.352916	0.999556	0.999001	0.000133	0.994916
ENSG00000167702	KIFC2	-0.16138	0.102105	0.198804	-0.11986	0.045637	-0.11833	-0.06592	-0.29266	-0.08856	0.096442	-0.28945	0.131254	0.41697	0.603907	0.176994	0.56721	0.77157	0.392573	0.937244	0.331851	0.999556	0.949871	0.679011	0.995203
ENSG00000217128	FNIP1	0.136934	0.860834	-0.1934	0.078797	1.15535	-0.2913	0.127832	1.0158	0.068133	-0.13796	0.919707	-0.08373	0.417036	1.46766e-17	0.128456	0.699129	3.82903e-31	0.002701	0.741697	4.92e-12	0.999556	0.743943	1e-08	0.994916
ENSG00000076924	XAB2	-0.06536	0.038979	-0.09935	-0.0491	-0.08717	-0.06205	-0.17065	-0.46192	-0.219	0.100273	-0.04796	0.190374	0.417041	0.622081	0.089894	0.575272	0.076855	0.261435	0.815484	0.13433	0.999556	0.938182	0.950479	0.994916
ENSG00000135945	REV1	-0.09006	0.126662	0.100315	-0.04868	0.160904	-0.06708	0.12437	0.296032	0.099052	0.133149	0.2187	-0.02192	0.417123	0.130375	0.275877	0.721022	0.013373	0.419272	0.452564	0.001316	0.999556	0.660498	0.173869	0.997224
ENSG00000132801	ZSWIM3	0.191967	-0.08517	-0.05423	-0.21476	-0.19816	0.006175	-0.15254	0.044763	0.172667	-0.46135	-0.85211	0.065397	0.417123	0.740217	0.867488	0.345047	0.207718	0.982752	0.807649	0.894078	0.999556	0.272053	0.002216	0.995638
ENSG00000240344	PPIL3	-0.11444	-0.13289	0.016851	-0.08984	-0.24224	-0.02618	-0.14556	-0.10535	-0.05933	-0.12886	-0.28947	-0.04582	0.417311	0.231143	0.937611	0.542401	0.002722	0.844617	0.527148	0.46848	0.999556	0.57744	0.01595	0.994916
ENSG00000131089	ARHGEF9	-0.12584	-0.13059	0.005542	-0.18497	-0.28999	-0.01074	-0.18869	-0.20859	-0.01501	-0.31602	-0.45858	-0.13853	0.417311	0.30271	0.986002	0.147004	0.001185	0.950674	0.310746	0.107586	0.999556	0.055472	0.000346	0.994916
ENSG00000104325	DECR1	-0.09455	0.026228	0.218915	-0.09043	0.002989	0.091163	0.065082	0.136665	0.034055	-0.11273	-0.04173	-0.1953	0.417311	0.849184	0.003833	0.434483	0.978175	0.257214	0.808047	0.233419	0.999556	0.742073	0.860439	0.910788
ENSG00000196498	NCOR2	-0.10395	0.274257	0.158836	-0.07774	-0.0505	0.255515	0.213417	0.354644	0.045772	0.603166	0.460604	0.373405	0.417311	0.000897	0.091866	0.577581	0.584172	0.000408	0.716479	0.218096	0.999556	0.118869	0.168223	0.942339
ENSG00000155093	PTPRN2	0.234774	-0.52904	0.047769	-0.0273	-0.26864	-0.06223	-0.12708	-0.5229	0.274656	-0.46659	-0.44024	0.004064	0.417311	0.006224	0.906082	0.955268	0.132015	0.810512	0.891452	0.141784	0.999556	0.334288	0.212714	0.999532
ENSG00000154265	ABCA5	0.126532	0.321589	-0.17608	0.238405	0.794008	-0.19398	0.460786	0.901141	0.125986	0.425704	1.09188	0.244046	0.417311	0.001421	0.137984	0.031461	4.10469e-19	0.041136	0.000352	3.58e-16	0.999556	0.004829	1.91e-19	0.743735
ENSG00000116898	MRPS15	-0.07632	0.013587	0.120287	-0.04327	0.047308	0.077873	0.069557	0.138966	-0.01711	0.009637	0.144037	-0.00996	0.417926	0.911646	0.079591	0.703462	0.466736	0.223172	0.76534	0.183172	0.999556	0.984622	0.32724	0.997224
ENSG00000144659	SLC25A38	-0.08427	0.034704	0.047536	-0.06516	-0.14243	-0.09544	0.053372	0.249471	-0.02976	-0.02043	-0.09077	0.031861	0.41795	0.75598	0.662246	0.561956	0.020093	0.157549	0.829256	0.008032	0.999556	0.95731	0.563358	0.995355
ENSG00000114796	KLHL24	0.148915	0.063825	-0.26549	0.005441	-0.1048	-0.39847	0.085978	-0.01286	0.027501	-0.15063	-0.42499	0.024253	0.41795	0.748109	0.038959	0.986266	0.399488	0.000105	0.782063	0.944376	0.999556	0.739592	0.032461	0.997224
ENSG00000185716	MOSMO	0.09684	0.003469	-0.02929	0.098528	0.1179	0.075455	0.108874	-0.06926	0.07655	0.065379	0.079109	0.105824	0.418033	0.98264	0.853555	0.395971	0.109247	0.395528	0.669022	0.639142	0.999556	0.893748	0.752308	0.994916
ENSG00000175093	SPSB4	0.393014	-0.41207	0.072062	0.082604	-0.58544	0.767563	-0.43349	-1.42359	0.322947	-0.11444	-1.21615	0.063904	0.418388	0.328704	0.917416	0.912848	0.053931	0.002698	0.396859	4.95e-06	0.999556	0.916845	0.001539	0.997224
ENSG00000165731	RET	0.233358	0.182451	0.186677	0.170465	0.052236	0.379277	0.190093	-0.10853	0.173827	0.351827	0.218018	0.325842	0.418388	0.489484	0.503702	0.587779	0.820915	0.029707	0.563756	0.605289	0.999556	0.294502	0.442685	0.860142
ENSG00000102870	ZNF629	-0.14724	0.025017	0.201912	-0.1944	-0.24688	0.116512	0.068897	0.179775	0.019782	-0.08461	-0.4635	0.052046	0.41872	0.913814	0.153923	0.214362	0.020648	0.391358	0.853771	0.239307	0.999556	0.888343	0.027014	0.995429
ENSG00000241935	HOGA1	-0.39696	0.983647	0.512155	-0.053	1.40464	0.148361	0.673454	1.76636	0.052121	1.43585	2.55638	0.514788	0.418903	0.002861	0.184123	0.947247	1.19135e-06	0.751113	0.042157	1.22e-13	0.999556	4.33e-06	1.28e-19	0.81175
ENSG00000143624	INTS3	-0.05749	-0.12179	0.049449	-0.00751	-0.17783	-0.00458	-0.09543	-0.22806	-0.04702	-0.09506	-0.33992	-0.05339	0.419321	0.01117	0.445221	0.947989	7.73121e-06	0.95413	0.454382	0.001411	0.999556	0.726937	0.003031	0.994916
ENSG00000103145	HCFC1R1	-0.15909	0.055198	0.200473	-0.18077	0.161205	0.558439	-0.24807	-0.23185	-0.1601	0.253998	0.171294	0.332625	0.419338	0.805531	0.198394	0.314051	0.198525	2.18199e-07	0.651425	0.449034	0.999556	0.707397	0.702221	0.975738
ENSG00000173041	ZNF680	0.137094	-0.2235	-0.06803	0.080666	-0.43514	-0.18132	0.176362	-0.04568	-0.07259	0.291476	-0.04133	0.039297	0.419511	0.061138	0.724082	0.692374	3.89797e-06	0.09519	0.521833	0.818709	0.999556	0.149788	0.868478	0.995429
ENSG00000204856	FAM216A	-0.22982	0.117845	0.074388	-0.1644	0.081627	0.567871	-0.17355	0.285879	0.095668	-0.11171	0.051542	-0.08761	0.419511	0.678651	0.838077	0.590093	0.694512	0.000219	0.70353	0.194091	0.999556	0.897113	0.916653	0.994916
ENSG00000121851	POLR3GL	-0.07396	-0.06123	0.068578	-0.04113	-0.01497	0.094273	0.062917	0.091266	-0.03581	-0.02293	0.158182	-0.06489	0.419542	0.452451	0.398157	0.711767	0.837347	0.103902	0.81742	0.460906	0.999556	0.960939	0.353281	0.994916
ENSG00000205531	NAP1L4	-0.05269	0.069141	0.066322	-0.03977	0.081857	0.054102	0.018751	0.114445	-0.06035	0.010275	0.103743	-0.08667	0.419781	0.171273	0.198673	0.574403	0.035614	0.220715	0.946495	0.223606	0.999556	0.977384	0.363086	0.994916
ENSG00000181195	PENK	0.444548	0.284521	-0.43691	0.334704	0.565854	-0.12849	-0.3334	-0.37137	-0.08574	-0.20096	-0.10064	0.001034	0.419781	0.586898	0.349552	0.563752	0.069445	0.783153	0.607321	0.312796	0.999556	0.840315	0.86615	0.999532
ENSG00000163848	ZNF148	0.090908	0.009172	-0.11483	-0.09387	-0.53341	-0.13674	-0.01657	0.025248	0.022776	-0.2243	-0.53732	-0.08259	0.419933	0.950393	0.191422	0.388435	6.88017e-17	0.04635	0.970623	0.892094	0.999556	0.526519	0.004401	0.994916
ENSG00000204271	SPIN3	-0.15693	-0.31532	-0.14739	-0.01284	-0.56488	-0.00947	-0.05942	-0.28281	0.021011	-0.20739	-0.62447	-0.07069	0.419933	0.011584	0.377057	0.968896	8.56266e-08	0.965927	0.939697	0.316379	0.999556	0.771265	0.040323	0.995429
ENSG00000083093	PALB2	0.128768	0.383244	-0.13774	-0.01918	-0.08635	-0.10388	-0.20861	0.610338	-0.14491	-0.53135	-0.50134	-0.14966	0.419933	4.88018e-05	0.299122	0.940089	0.427887	0.367067	0.594061	0.001108	0.999556	0.03876	0.022358	0.994916
ENSG00000165887	ANKRD2	-0.39258	-0.1895	-0.09197	-0.19729	0.685454	1.76885	0.174239	0.022435	-0.24215	0.922953	1.48333	0.493599	0.419933	0.710841	0.89401	0.751107	0.016885	3.63079e-11	0.738491	0.946821	0.999556	0.11885	0.000887	0.975738
ENSG00000181450	ZNF678	0.173798	-0.32432	-0.02699	0.274508	-0.67336	0.292888	0.114786	-0.42138	0.225062	0.305774	-0.32558	0.272497	0.419933	0.023138	0.935169	0.107775	2.58913e-08	0.022236	0.810317	0.031585	0.974215	0.282927	0.126503	0.880355
ENSG00000124406	ATP8A1	-0.1177	0.018976	-0.02731	-0.0992	-0.06355	-0.29254	0.131034	0.193169	-0.02139	0.127554	0.132503	0.01174	0.420364	0.919727	0.895355	0.508063	0.539665	0.000367	0.617585	0.169539	0.999556	0.805867	0.641807	0.997224
ENSG00000057757	PITHD1	-0.06022	-0.02638	0.002317	-0.0811	-0.03536	0.036765	0.021643	0.067037	-0.09207	-0.08033	-0.02075	-0.10819	0.420364	0.740886	0.987749	0.199556	0.49661	0.526827	0.946436	0.571648	0.999556	0.715047	0.898082	0.972633
ENSG00000172578	KLHL6	-0.37015	-0.17127	-0.254	-0.39589	0.061674	-0.17333	-0.60181	-0.13179	0.018769	-0.47434	0.466993	0.257314	0.420364	0.726276	0.558821	0.365255	0.868043	0.639117	0.099858	0.706498	0.999556	0.49683	0.298079	0.994916
ENSG00000165121	ENSG00000165121	0.157924	-0.00448	-0.16041	0.389994	0.001393	-0.22912	0.353858	0.054463	0.169087	0.384792	-0.08597	0.233501	0.420581	0.986289	0.329794	0.001715	0.993852	0.058881	0.100495	0.807056	0.999556	0.080972	0.747027	0.910788
ENSG00000147164	SNX12	-0.07156	0.037377	0.134577	-0.0689	0.069063	0.176788	-0.03861	0.156353	-0.0916	-0.04257	0.043863	-0.16292	0.420581	0.68067	0.025045	0.434483	0.225841	0.000332	0.886102	0.118627	0.999556	0.895725	0.801068	0.86029
ENSG00000115875	SRSF7	0.099344	0.026427	0.041025	-0.14226	0.363328	0.106182	0.032186	-0.045	-0.04547	0.077236	0.501892	-0.05183	0.420581	0.857157	0.77638	0.16756	9.56589e-08	0.193332	0.920558	0.739538	0.999556	0.829062	5.33e-05	0.994916
ENSG00000131389	SLC6A6	-0.17242	0.015817	-0.05968	-0.18333	-0.04988	-0.44769	-0.29028	-0.18449	0.108966	-0.48105	-0.22385	-0.23706	0.420581	0.955993	0.823089	0.368097	0.769341	0.000222	0.229505	0.327523	0.999556	0.009388	0.243975	0.882484
ENSG00000116353	MECR	-0.0781	0.026685	0.112969	-0.04539	0.008526	0.061671	-0.08221	-0.15185	-0.13579	-0.02136	-0.06853	-0.03665	0.420581	0.809551	0.118917	0.694913	0.917027	0.382086	0.777568	0.247348	0.999556	0.972869	0.783265	0.997224
ENSG00000105707	HPN	-0.22209	-0.14045	-0.26152	-0.09492	-0.23269	-1.06651	-0.02803	-0.44757	-0.26387	0.441966	0.295433	0.561193	0.420581	0.617403	0.236514	0.798967	0.216001	1.19875e-11	0.985293	0.360086	0.999556	0.603219	0.625656	0.925874
ENSG00000060656	PTPRU	-0.12934	-0.04306	0.093945	-0.0653	-0.14507	0.050412	0.095596	-0.33967	-0.25977	0.169161	-0.04478	-0.11731	0.420581	0.812457	0.535728	0.749167	0.151819	0.71231	0.875467	0.149236	0.990316	0.834937	0.932017	0.994916
ENSG00000174373	RALGAPA1	0.098167	0.157902	-0.03147	0.035497	0.420463	-0.24414	0.162168	0.27486	-0.01581	0.149967	0.450178	0.063489	0.420581	0.072019	0.839279	0.831917	3.09496e-10	0.000346	0.366924	0.014279	0.999556	0.715648	0.013243	0.994916
ENSG00000185722	ANKFY1	0.108889	-0.04321	-0.18652	0.092817	-0.2637	-0.28949	-0.06869	-0.29799	-0.05633	0.015133	-0.55776	0.05085	0.420581	0.773151	0.048794	0.503657	0.000754	0.000108	0.806417	0.006206	0.999556	0.974642	2.51e-07	0.994916
ENSG00000213024	NUP62	-0.05983	0.029066	-0.0464	-0.05207	-0.12797	-0.01891	0.011497	-0.12731	-0.10837	-0.12898	-0.34291	-0.02421	0.420673	0.706639	0.510564	0.49363	0.002708	0.778724	0.979068	0.378029	0.999556	0.775113	0.078892	0.997224
ENSG00000105204	DYRK1B	-0.11392	-0.13562	-0.13113	-0.09072	-0.16481	-0.38514	-0.22079	-0.51263	-0.14903	0.105955	0.01516	0.15574	0.420673	0.22909	0.257895	0.544605	0.053592	6.81142e-07	0.637184	0.027509	0.999556	0.878769	0.973021	0.994916
ENSG00000168772	CXXC4	-0.35505	-0.31514	0.137683	-0.10401	-0.4097	0.2387	-0.04809	-0.33504	-0.11527	-0.24294	-0.29146	-0.28567	0.420779	0.374788	0.798306	0.87141	0.120982	0.489408	0.955501	0.292561	0.999556	0.794696	0.554517	0.994916
ENSG00000107954	NEURL1	-0.104	-0.01282	-0.06799	-0.08687	-0.16662	-0.04163	0.075505	-0.24024	-0.06625	0.363108	0.19556	0.301493	0.420779	0.939636	0.60953	0.515091	0.030329	0.71231	0.921214	0.411428	0.999556	0.331644	0.543094	0.942339
ENSG00000229419	RALGAPA1P1	0.227231	0.128061	0.083064	0.075782	0.471436	-0.3089	-0.11218	-0.19851	-0.34599	0.389588	0.248845	0.246715	0.420779	0.635411	0.799929	0.848297	0.002148	0.073097	0.930199	0.70235	0.999556	0.624346	0.65951	0.994916
ENSG00000173511	VEGFB	-0.08769	0.067899	0.128475	-0.0789	0.070003	0.011409	0.017245	0.048688	-0.02536	0.066961	-0.01342	-0.03674	0.420779	0.499736	0.115109	0.473395	0.335798	0.920376	0.966211	0.759862	0.999556	0.892144	0.965938	0.997224
ENSG00000132382	MYBBP1A	-0.10767	-0.04914	0.095854	-0.09027	-0.07938	-0.03805	-0.09067	-0.27479	-0.06445	0.13473	0.017008	0.092618	0.420779	0.731298	0.429511	0.513909	0.380533	0.750476	0.913578	0.38544	0.999556	0.895693	0.979193	0.995429
ENSG00000256525	POLG2	-0.12879	-0.03229	-0.01023	-0.01181	-0.19053	-0.02346	-0.18196	0.094442	0.111313	-0.37354	-0.40925	0.005173	0.420779	0.858774	0.971306	0.963736	0.040004	0.881061	0.597255	0.657975	0.999556	0.042597	0.007026	0.998083
ENSG00000145780	FEM1C	0.155562	0.009039	0.127356	0.060662	0.167006	-0.16755	0.05856	-0.40287	0.23231	0.053911	0.581728	0.218605	0.420779	0.971916	0.482431	0.816168	0.169573	0.197593	0.904559	0.01438	0.897342	0.947162	0.023977	0.994916
ENSG00000108061	SHOC2	0.066962	0.045533	-0.03283	0.056192	-0.01705	-0.08908	0.173511	0.121947	0.014971	0.079504	0.017125	-0.06105	0.420779	0.559945	0.724082	0.51308	0.793219	0.089071	0.228584	0.273742	0.999556	0.843348	0.948611	0.994916
ENSG00000100726	TELO2	-0.07907	-0.0166	0.045874	-0.06445	-0.07593	-0.09552	-0.10862	-0.85107	-0.28853	0.245924	0.157022	0.151626	0.420779	0.891634	0.653172	0.530139	0.227984	0.127698	0.931323	0.045666	0.999556	0.88073	0.868106	0.995203
ENSG00000188994	ZNF292	0.08881	0.068735	-0.09155	0.047509	-0.52404	-0.13424	0.043846	0.22145	0.090079	0.1035	-0.47955	0.126185	0.420779	0.489484	0.32735	0.728646	6.24283e-17	0.0461	0.929489	0.202437	0.999556	0.805867	0.002593	0.994916
ENSG00000188549	CCDC9B	-0.09059	-0.20204	-0.00767	-0.20452	-0.47626	-0.03907	-0.3218	-0.56968	-0.11447	-0.23283	-0.58391	-0.01039	0.420779	0.007158	0.969082	0.005577	3.64521e-14	0.68809	0.001599	4.07e-11	0.999556	0.469216	0.000887	0.997224
ENSG00000018510	AGPS	0.076814	-0.05603	0.037012	0.08266	-0.01797	0.176	0.025061	-0.00056	0.035115	-0.11686	-0.07125	-0.21689	0.42103	0.523846	0.725537	0.359436	0.810955	0.000882	0.942866	0.997707	0.999556	0.644104	0.68386	0.728586
ENSG00000107438	PDLIM1	-0.20509	0.08492	-0.25594	-0.2566	0.247668	-0.31993	0.392349	0.315399	0.010107	0.154678	0.340182	-0.11358	0.42103	0.759154	0.206868	0.251511	0.11748	0.039431	0.09791	0.106492	0.999556	0.7135	0.086416	0.994916
ENSG00000227953	LINC01341	-0.22091	-0.37467	-0.00298	-0.29923	-1.36126	0.222032	-0.6515	-1.0343	-0.29218	-1.06742	-1.62558	-0.35762	0.421507	0.050952	0.99655	0.208419	4.43677e-15	0.229317	0.039074	4.59e-05	0.999556	0.00268	2.16e-07	0.975738
ENSG00000065457	ADAT1	-0.11404	0.027471	0.225367	-0.0486	-0.02619	0.351534	-0.26386	-0.15187	-0.12446	-0.09627	-0.33062	-0.14087	0.421691	0.869568	0.012056	0.797061	0.814268	2.35826e-06	0.203772	0.362	0.999556	0.820596	0.047326	0.994916
ENSG00000113742	CPEB4	0.179672	0.854911	-0.09203	0.128584	1.81005	0.06014	0.37378	1.40181	0.179217	0.555743	2.54029	0.223962	0.421691	1.07565e-10	0.709854	0.601906	3.92849e-40	0.766339	0.028933	8.87e-29	0.97537	0.037281	1.19e-36	0.994916
ENSG00000240356	RPL23AP7	0.283844	-0.59506	-0.25102	-0.00733	-0.54983	0.08274	-0.41655	-0.43659	-0.13406	-0.34967	-0.43998	0.074833	0.421742	0.008959	0.414095	0.99124	0.006865	0.792579	0.088365	0.028236	0.999556	0.397561	0.10099	0.994916
ENSG00000138942	RNF185	-0.07512	0.144083	-0.02576	-0.08335	0.065423	-0.05054	0.016974	0.323243	-0.00252	-0.02427	-0.03142	-0.02421	0.421882	0.023236	0.824184	0.33688	0.281837	0.474723	0.953938	0.000244	0.999556	0.941353	0.854015	0.997224
ENSG00000128655	PDE11A	-0.30572	-0.14997	-0.42488	-0.1426	0.043409	-1.59003	-0.29787	-0.76564	-0.32782	-0.39118	-0.36332	-0.39381	0.422564	0.710841	0.137927	0.764105	0.888638	1.46795e-13	0.427539	0.000335	0.886645	0.268854	0.174281	0.791687
ENSG00000131196	NFATC1	-0.10019	0.088684	-0.11998	-0.06594	0.022385	-0.10496	0.130118	0.230141	0.00807	0.272657	0.253067	0.103002	0.422799	0.41867	0.235838	0.643351	0.822431	0.212284	0.575494	0.066528	0.999556	0.14842	0.093147	0.994916
ENSG00000231584	FAHD2CP	-0.14012	-0.23401	0.326283	-0.20408	-0.51241	0.093503	-0.27802	-0.46432	-0.13123	-0.10971	-0.45262	0.148739	0.423161	0.067079	0.004776	0.155457	3.95186e-07	0.504809	0.271439	0.006608	0.999556	0.804395	0.008446	0.994916
ENSG00000120071	KANSL1	0.078842	0.191843	-0.13144	0.110669	0.291135	-0.15751	0.087522	0.125756	0.077114	0.228875	0.347267	0.070205	0.423223	0.002689	0.060167	0.174067	8.44531e-08	0.005511	0.731971	0.319451	0.999556	0.100318	0.000782	0.994916
ENSG00000166851	PLK1	-0.23738	0.041364	-0.01659	-0.51933	-0.48204	-0.08015	-0.45936	-0.02926	-0.21547	-0.23426	-0.47839	-0.0044	0.423223	0.910932	0.974829	0.008511	0.004849	0.756901	0.231438	0.937737	0.999556	0.708976	0.115388	0.999532
ENSG00000196811	CHRNG	-0.36882	0.435193	-0.19536	-0.26107	-0.07243	-0.44369	-0.16977	-0.59991	-0.31576	-0.20031	-0.23101	-0.46611	0.423658	0.28792	0.718844	0.625627	0.861347	0.163924	0.932872	0.457091	0.999556	0.93337	0.858451	0.994916
ENSG00000188566	NDOR1	-0.17638	-0.13682	0.056137	-0.11277	-0.42662	0.270848	-0.2329	-0.69672	-0.0875	0.318642	0.078272	0.350622	0.423658	0.479403	0.836046	0.657303	0.000686	0.034754	0.777245	0.051849	0.999556	0.817568	0.932187	0.994916
ENSG00000150316	CWC15	-0.06766	-0.02583	0.096798	-0.00365	0.027036	0.084527	0.010574	0.131921	-0.02444	-0.05295	0.055345	-0.04798	0.423706	0.782395	0.126751	0.981122	0.665236	0.116657	0.977947	0.261825	0.999556	0.901504	0.811933	0.994916
ENSG00000272734	ADIRF-AS1	0.216507	0.019319	0.003281	0.221288	0.05329	0.049562	-0.27662	-0.11772	-0.22499	-0.23397	-0.33688	-0.06229	0.42401	0.960236	0.995965	0.389617	0.820624	0.84933	0.428739	0.643779	0.999556	0.658371	0.250499	0.995429
ENSG00000124172	ATP5F1E	-0.06581	0.044695	0.116368	-0.02322	0.089395	0.060956	0.03067	0.020272	0.007778	0.075203	0.122826	0.039983	0.424583	0.569948	0.043844	0.837176	0.074699	0.287401	0.918289	0.878632	0.999556	0.783018	0.358911	0.994916
ENSG00000015676	NUDCD3	-0.06386	-0.01773	0.177928	-0.05427	-0.01558	0.238665	-0.08451	-0.10532	-0.14081	-0.09247	-0.19577	-0.19098	0.424583	0.85074	0.000324	0.507504	0.803681	4.17866e-08	0.568687	0.211179	0.604691	0.739947	0.131582	0.800128
ENSG00000147677	EIF3H	-0.05024	-0.03076	-0.00282	-0.01937	0.028961	-0.00174	0.042691	0.094659	-0.01151	0.039917	0.1456	0.027641	0.424583	0.619097	0.981918	0.820149	0.51063	0.981547	0.828467	0.258509	0.999556	0.893748	0.204459	0.995429
ENSG00000114383	TUSC2	-0.06809	-0.04538	0.064977	-0.03757	-0.08995	0.064489	0.055023	-0.00171	0.061132	-0.00285	-0.17105	-0.11794	0.424648	0.572847	0.377057	0.71914	0.082288	0.267768	0.845084	0.993237	0.999556	0.996802	0.27757	0.994916
ENSG00000134201	GSTM5	-0.32666	-0.46814	-0.2028	-0.37202	-0.36563	-0.19396	-0.28584	-0.40656	-0.11284	0.025916	-0.40006	-0.00156	0.424879	0.142908	0.63949	0.317234	0.169704	0.5524	0.601297	0.180776	0.999556	0.978291	0.138812	0.999532
ENSG00000246528	SLCO5A1-AS1	0.361293	0.003647	-0.00452	0.281291	-0.00927	0.328327	0.2287	0.173443	0.140003	-0.17826	-0.15496	-0.00988	0.424879	0.995168	0.996863	0.567614	0.982744	0.318398	0.563629	0.479951	0.999556	0.75645	0.6434	0.997981
ENSG00000068903	SIRT2	-0.08839	0.060589	0.060273	-0.06394	0.020802	-0.04287	0.015984	-0.13186	-0.09616	0.144913	0.117974	-0.02095	0.424879	0.564579	0.591727	0.597876	0.811105	0.642638	0.975004	0.436602	0.999556	0.765352	0.684582	0.997224
ENSG00000174437	ATP2A2	-0.27051	0.134205	-0.03544	-0.32222	0.156238	-0.4132	0.240963	0.235408	0.066929	0.057571	0.083222	-0.03186	0.425254	0.701972	0.948342	0.289505	0.505947	0.044885	0.610379	0.383797	0.999556	0.925605	0.800011	0.997224
ENSG00000244187	TMEM141	-0.09078	-0.04205	0.104132	-0.04133	-0.07179	0.038893	-0.25982	-0.41571	-0.38961	0.042932	-0.12964	-0.10733	0.42531	0.727236	0.249087	0.780462	0.346273	0.684656	0.549002	0.089955	0.707494	0.963488	0.755565	0.994916
ENSG00000176971	FIBIN	0.348768	0.218584	-0.54877	0.400669	0.65414	-0.68596	0.451492	0.183133	0.164779	0.311483	0.37862	0.256424	0.425598	0.619761	0.054755	0.327101	0.013926	0.004393	0.368323	0.631453	0.999556	0.354098	0.092338	0.947757
ENSG00000166128	RAB8B	0.198389	-0.27539	-0.26585	0.215497	-0.35397	-0.04557	0.295184	-0.28294	0.182842	0.360704	-0.2321	-0.06014	0.425614	0.130242	0.156629	0.358763	0.01443	0.84773	0.128259	0.07325	0.967113	0.141215	0.296857	0.994916
ENSG00000138792	ENPEP	-0.16973	-0.00548	0.126486	-0.03869	0.303739	0.355651	0.404526	0.245857	0.086877	0.113107	0.695731	-0.13177	0.425614	0.984324	0.539905	0.900703	0.009921	0.002655	0.001468	0.055983	0.999556	0.750056	1.72e-07	0.994916
ENSG00000241973	PI4KA	-0.05326	-0.01088	0.07451	-0.02334	0.050008	0.17315	-0.02473	0.002982	-0.07347	0.048779	0.083476	-0.04383	0.425614	0.897366	0.139918	0.791647	0.245049	2.12374e-06	0.938852	0.987178	0.999556	0.921783	0.743042	0.995429
ENSG00000063761	ADCK1	-0.12652	-0.0119	0.240547	-0.00984	-0.26732	0.166132	0.001772	-0.15055	-0.07724	0.174416	-0.09345	0.161913	0.425614	0.954516	0.018975	0.970797	0.004155	0.082526	0.996613	0.324146	0.999556	0.725812	0.780643	0.994916
ENSG00000246089	MCPH1-DT	0.22715	0.23939	0.043196	0.187386	0.116479	-0.04679	-0.32198	-0.64994	-0.35987	-0.1894	-0.48947	-0.0456	0.425614	0.290973	0.914058	0.523062	0.559774	0.858461	0.388003	0.007094	0.818712	0.85756	0.27429	0.997224
ENSG00000126215	XRCC3	-0.11762	-0.20875	-0.04176	0.045447	-0.21476	-0.05936	-0.67265	-0.65424	-0.17302	0.152202	-0.10003	0.466881	0.425614	0.039559	0.816611	0.820149	0.012641	0.627648	0.207667	0.110139	0.999556	0.905228	0.889091	0.9806
ENSG00000189223	PAX8-AS1	-0.22561	-0.1832	0.080452	-0.25669	-0.23743	0.180169	-0.25093	-0.2304	-0.10294	-0.42955	-0.30235	-0.072	0.425614	0.494661	0.815315	0.286716	0.203966	0.352331	0.279479	0.169457	0.999556	0.073394	0.155435	0.994916
ENSG00000010361	FUZ	-0.1042	0.178541	-0.00386	-0.0906	0.003052	-0.2448	-0.04246	-0.10311	-0.22288	0.244928	-0.01777	0.186097	0.425687	0.052662	0.987895	0.499977	0.980405	0.00095	0.938868	0.628753	0.953196	0.49339	0.961764	0.994916
ENSG00000167862	MRPL58	-0.0862	-0.03249	0.10473	-0.06488	-0.01655	0.031331	0.04939	0.119915	-0.03174	-0.06995	-0.14234	-0.04108	0.425687	0.785337	0.21676	0.579801	0.847255	0.740506	0.852917	0.278247	0.999556	0.780607	0.218638	0.994916
ENSG00000081665	ZNF506	0.108476	-0.09228	-0.08264	0.015304	-0.06452	0.023867	0.123657	0.019216	0.084573	0.255566	0.029105	-0.04813	0.425726	0.425561	0.532952	0.943909	0.48634	0.858589	0.623019	0.914224	0.999556	0.072409	0.877509	0.994916
ENSG00000109320	NFKB1	0.095423	0.305099	-0.1693	0.133934	0.218128	-0.22196	0.379263	0.293624	0.142665	0.299252	0.001935	0.014321	0.425726	2.46724e-05	0.038137	0.178161	0.001178	0.000821	4.46e-05	0.001516	0.880552	0.041029	0.99415	0.997224
ENSG00000107290	SETX	-0.0851	0.009702	-0.07936	-0.06878	0.018026	-0.05864	0.144468	0.145438	0.081602	0.106645	0.016676	-0.13857	0.425726	0.944924	0.405352	0.540809	0.831466	0.470635	0.577872	0.335927	0.999556	0.631321	0.92893	0.9398
ENSG00000108829	LRRC59	0.15198	0.152129	0.007147	0.093102	0.340896	0.260663	0.008201	0.044684	0.009645	0.29764	0.403196	0.077971	0.425726	0.325694	0.984343	0.681888	0.001268	0.016059	0.987728	0.833599	0.999556	0.0986	0.003197	0.994916
ENSG00000137343	ATAT1	-0.1457	0.007841	-0.03654	-0.16369	0.058155	0.166245	0.1	0.213886	0.08834	-0.18415	-0.39724	-0.17474	0.425726	0.973813	0.886595	0.328842	0.670079	0.151876	0.819432	0.256412	0.999556	0.549045	0.015235	0.983448
ENSG00000108599	AKAP10	0.09795	-0.01867	-0.04823	0.185594	-0.17073	-0.00694	0.042133	0.025903	0.111163	0.157223	-0.58455	-0.01539	0.425726	0.901103	0.721554	0.033128	0.016586	0.960414	0.930954	0.905319	0.999556	0.558258	1.01e-05	0.997224
ENSG00000142186	SCYL1	-0.05688	-0.03974	0.027527	-0.04702	0.082054	0.079315	-0.03212	-0.31947	-0.19319	0.154567	0.120502	0.111854	0.425726	0.556135	0.733628	0.527349	0.056744	0.074721	0.968986	0.242638	0.999556	0.886901	0.84397	0.994916
ENSG00000100568	VTI1B	-0.0637	-0.07644	0.092315	-0.08388	-0.06977	0.048368	0.053971	0.108509	-0.02153	-0.08859	0.004149	-0.22107	0.425726	0.229207	0.12347	0.221486	0.165576	0.41274	0.851602	0.375664	0.999556	0.799105	0.987097	0.791687
ENSG00000105514	RAB3D	-0.16012	-0.35143	0.067879	-0.11719	-0.59654	-0.0096	-0.58815	-0.78871	0.006353	-0.54143	-0.93775	-0.12553	0.425726	0.006902	0.771279	0.589205	5.65992e-08	0.967112	0.00861	4.15e-05	0.999556	0.051232	1.17e-05	0.994916
ENSG00000119638	NEK9	-0.04886	-0.0382	0.044064	-0.03704	-0.00699	0.0141	0.02614	0.058532	-0.05497	-0.01086	0.01444	-0.10675	0.425726	0.497152	0.426853	0.578252	0.88811	0.805131	0.937244	0.643447	0.999556	0.976248	0.929609	0.971942
ENSG00000178921	PFAS	-0.10702	-0.02297	0.164253	-0.03902	-0.06183	0.160635	-0.11449	-0.12186	-0.13307	0.12107	-0.15325	-0.05631	0.425726	0.88868	0.080443	0.831547	0.510138	0.042294	0.796354	0.568273	0.999556	0.847914	0.641802	0.995429
ENSG00000232586	KIAA1614-AS1	-0.93799	0.180062	-0.00617	-0.11664	0.408596	0.763274	0.185145	0.073394	0.199168	0.100755	0.354632	0.056216	0.425726	0.896879	0.997933	0.947989	0.607013	0.317351	0.842399	0.879136	0.999556	0.901504	0.263426	0.997224
ENSG00000099246	RAB18	0.071296	0.105866	0.066759	0.013408	0.258928	0.02701	0.048338	0.220054	0.005276	-0.05911	0.369004	-0.05273	0.425726	0.110569	0.398432	0.922965	1.44784e-07	0.732683	0.845765	0.019005	0.999556	0.87161	0.002935	0.994916
ENSG00000174748	RPL15	-0.04397	-0.03437	-0.03566	-0.01504	0.055225	0.016143	-0.00386	-0.03584	-0.04014	0.00172	0.075727	-0.01861	0.425726	0.498944	0.493497	0.843257	0.104971	0.742758	0.988103	0.71708	0.999556	0.997914	0.65	0.997224
ENSG00000165060	FXN	-0.08587	-0.07561	0.166129	-0.11384	-0.11234	0.028863	0.082312	0.089788	0.017142	-0.09902	-0.03069	-0.14993	0.425863	0.423879	0.022732	0.22008	0.092079	0.767234	0.772226	0.51476	0.999556	0.819816	0.912087	0.994916
ENSG00000049239	H6PD	0.133566	-0.20801	-0.03207	-0.0194	-0.46853	-0.22011	-0.30645	-0.72151	-0.01589	-0.07921	-0.8883	0.24566	0.425863	0.090785	0.893241	0.941706	4.33974e-07	0.029063	0.196778	3.29e-06	0.999556	0.888213	2.73e-07	0.929552
ENSG00000175906	ARL4D	0.361276	-0.02079	-0.15939	0.269874	-0.30859	0.157087	0.194111	-0.18831	0.708657	0.30332	0.035154	0.503325	0.425863	0.972334	0.783814	0.596535	0.333755	0.712342	0.804479	0.629493	0.218587	0.765587	0.965505	0.952692
ENSG00000104299	INTS9	0.115737	-0.06945	-0.03338	0.091452	-0.32459	-0.03771	-0.13755	-0.1279	-0.04588	-0.00796	-0.32226	-0.06361	0.42594	0.613318	0.854339	0.556913	5.07814e-05	0.762724	0.515986	0.33102	0.999556	0.99108	0.034406	0.994916
ENSG00000115677	HDLBP	-0.0576	-0.01346	0.028086	-0.05746	0.051218	0.026918	0.038164	0.027966	-0.10149	0.035167	0.112673	-0.11327	0.42594	0.879313	0.733072	0.415665	0.277264	0.661475	0.89582	0.832093	0.999556	0.916845	0.43992	0.994916
ENSG00000215271	HOMEZ	-0.12224	0.01796	0.000165	0.001785	-0.39012	-0.00419	-0.05564	0.05907	-0.04315	-0.24908	-0.7759	-0.06307	0.425992	0.925509	0.999403	0.995167	4.47581e-06	0.98164	0.908867	0.774355	0.999556	0.37515	1.28e-06	0.994916
ENSG00000143811	PYCR2	-0.06217	-0.0382	0.089874	-0.00627	-0.04021	0.049688	-0.12035	-0.24018	-0.02819	0.090715	-0.10514	0.070928	0.426105	0.617818	0.122759	0.960692	0.453921	0.379412	0.585011	0.040099	0.999556	0.800823	0.580879	0.994916
ENSG00000177427	MIEF2	-0.12672	0.262398	0.247266	-0.10045	0.595593	0.282518	0.116641	0.531793	-0.09261	0.382012	1.07944	0.191951	0.426105	0.015021	0.022261	0.552513	1.15094e-11	0.00177	0.846655	0.020769	0.999556	0.256988	3.36e-07	0.994916
ENSG00000100644	HIF1A	0.151374	0.3977	-0.00718	0.225561	0.537405	-0.04441	0.186411	0.466841	0.158637	0.236515	0.593551	0.082454	0.426456	0.001046	0.984343	0.140342	3.05549e-07	0.797446	0.415036	0.000316	0.999556	0.205171	8.09e-07	0.994916
ENSG00000176393	RNPEP	-0.09785	-0.09837	0.15178	-0.05753	-0.1372	0.413006	-0.15118	-0.2216	-0.08972	-0.22523	-0.25333	-0.05429	0.426478	0.330371	0.084668	0.69309	0.062254	2.29902e-10	0.284828	0.020864	0.999556	0.302164	0.099685	0.994916
ENSG00000106588	PSMA2	-0.07118	0.012792	0.010251	-0.02823	0.155669	0.083952	0.196072	0.317333	0.07612	-0.29586	0.161554	0.115363	0.426478	0.911835	0.941327	0.814477	0.002269	0.148879	0.451185	0.041923	0.999556	0.24907	0.472976	0.994916
ENSG00000162813	BPNT1	0.119244	-0.09461	0.037253	0.069223	-0.36616	0.081137	-0.09494	-0.33759	-0.08804	-0.15449	-0.31252	0.113844	0.426478	0.481318	0.844351	0.701081	1.55725e-05	0.465757	0.805839	0.031593	0.999556	0.489087	0.012634	0.994916
ENSG00000169118	CSNK1G1	0.113526	-0.22985	-0.05051	0.021567	-0.49703	0.109923	-0.13583	-0.26757	0.069534	-0.24621	-0.24468	-0.23467	0.426594	0.013254	0.756074	0.922965	1.8451e-10	0.24944	0.667471	0.095469	0.999556	0.34045	0.183244	0.880355
ENSG00000137337	MDC1	-0.08675	-0.15682	0.002215	-0.08039	-0.27229	0.011972	-0.09267	-0.34034	0.000703	0.005804	-0.47299	0.038073	0.426823	0.040561	0.992939	0.46193	7.98161e-06	0.916639	0.68243	0.000721	0.999556	0.994739	0.003711	0.997224
ENSG00000197208	SLC22A4	0.3646	0.603501	0.015007	0.226709	0.729101	-0.16259	0.051958	0.519835	0.240957	-0.14915	0.689316	-0.14176	0.427094	0.076286	0.986306	0.673108	0.007432	0.653418	0.949345	0.041686	0.999556	0.855209	0.014191	0.994916
ENSG00000089022	MAPKAPK5	-0.06343	-0.04016	-0.01936	-0.08374	-0.09696	0.01938	0.038776	0.15159	0.034308	-0.02396	0.010867	0.039581	0.427104	0.605152	0.851561	0.221409	0.043477	0.790108	0.909667	0.216948	0.999556	0.95041	0.961097	0.994916
ENSG00000203799	CCDC162P	-0.27779	-0.20514	-0.25514	0.015612	-0.19072	-0.20816	-0.31977	-0.39692	-0.30611	0.143155	-0.10481	0.186847	0.427104	0.52227	0.398849	0.978648	0.412786	0.393905	0.308216	0.068864	0.875988	0.883827	0.847669	0.994916
ENSG00000186577	SMIM29	0.147371	0.321643	0.475262	0.210633	0.293946	0.722061	0.047479	0.166196	-0.33561	0.310581	0.214392	0.309107	0.427104	0.006269	6.45133e-06	0.167852	0.00451	3.95394e-14	0.952335	0.572285	0.917639	0.597637	0.606063	0.994916
ENSG00000135424	ITGA7	-0.10516	-0.02347	0.107213	-0.06408	0.243958	0.570802	-0.03188	-0.06975	-0.12202	0.235929	0.409249	0.047993	0.427395	0.886173	0.349112	0.681888	0.001254	1.1351e-14	0.949009	0.71759	0.999556	0.545598	0.061757	0.997089
ENSG00000135111	TBX3	0.217995	0.565077	0.141911	0.629257	0.655486	0.2652	1.37556	0.802058	0.209535	1.50995	1.34479	0.468121	0.42783	0.001046	0.632628	0.000112	1.59475e-05	0.156723	2.84e-18	1.15e-06	0.999556	4.49e-17	3.35e-14	0.304875
ENSG00000197056	ZMYM1	-0.16105	-0.11656	-0.09078	-0.17987	-0.46485	-0.09083	-0.14565	-0.28187	-0.10344	-0.10595	-0.58783	-0.15266	0.42783	0.539347	0.67456	0.337677	8.13716e-05	0.578104	0.64759	0.085792	0.999556	0.827257	0.000923	0.994916
ENSG00000169564	PCBP1	-0.06593	0.040887	0.043403	-0.02351	0.061421	-0.0761	0.163582	0.249538	-0.02992	0.00019	0.131562	-0.08305	0.42783	0.617197	0.613359	0.836322	0.252874	0.163535	0.098192	0.000645	0.999556	0.99969	0.176598	0.994916
ENSG00000205659	LIN52	-0.16359	-0.03833	0.175186	-0.18578	-0.45977	-0.13837	0.09971	0.225454	0.158277	0.155395	-0.42033	0.046165	0.42783	0.877824	0.310151	0.327231	0.000125	0.35874	0.816936	0.216948	0.999556	0.550352	0.001855	0.994916
ENSG00000141639	MAPK4	-0.36326	-0.45913	0.007238	-0.34939	-0.41458	0.520614	0.35555	0.379435	0.052126	0.206827	0.116125	-0.33553	0.428289	0.157236	0.994455	0.442426	0.11892	0.062972	0.569864	0.295202	0.999556	0.863484	0.867096	0.994916
ENSG00000134330	IAH1	0.080824	0.007434	0.102109	0.064822	0.253218	0.179443	0.03279	0.178706	0.080389	-0.08198	0.125313	-0.00403	0.428345	0.95587	0.202858	0.548969	7.73121e-06	0.001878	0.913688	0.092123	0.999556	0.756312	0.345807	0.997981
ENSG00000142655	PEX14	-0.07673	-0.03684	0.0106	-0.07303	-0.26633	-0.03525	0.047594	-0.36134	-0.04521	0.133936	-0.03064	0.137578	0.428345	0.71579	0.943933	0.451855	9.94971e-07	0.665574	0.952335	0.182115	0.999556	0.873083	0.954351	0.994916
ENSG00000147649	MTDH	0.075196	-0.01046	-0.0237	-0.01018	0.08515	0.024836	0.069741	0.167632	0.010013	-0.00399	0.222327	-0.06707	0.428445	0.932249	0.846907	0.947247	0.151151	0.771622	0.781822	0.121952	0.999556	0.996681	0.235062	0.994916
ENSG00000224870	MRPL20-AS1	-0.1288	-0.09915	0.019394	-0.14485	-0.04805	0.154593	-0.36746	-0.42956	-0.22751	-0.33676	-0.41284	-0.21748	0.428513	0.498054	0.936467	0.333123	0.688775	0.125039	0.083535	0.011351	0.917639	0.549045	0.230559	0.994916
ENSG00000213442	RPL18AP3	-0.08864	-0.00756	-0.00768	-0.03817	0.059289	-0.05023	-0.00885	-0.47629	-0.19659	0.145964	0.166092	-0.03078	0.42872	0.959261	0.968422	0.797703	0.439496	0.571408	0.992867	0.191849	0.999556	0.895957	0.780512	0.997224
ENSG00000176340	COX8A	-0.08447	-0.0089	0.096088	-0.05525	-0.00434	-0.00715	-0.02357	-0.23784	-0.12926	0.189744	0.070001	0.115753	0.428766	0.94969	0.275877	0.650859	0.962636	0.951934	0.971618	0.272065	0.999556	0.711323	0.850018	0.994916
ENSG00000196547	MAN2A2	-0.08657	-0.04264	0.0934	-0.10229	-0.16056	-0.07693	-0.09242	-0.06303	-0.13532	-0.00604	-0.09716	0.05915	0.429059	0.709457	0.31154	0.300989	0.011878	0.319029	0.68847	0.626652	0.959214	0.993708	0.61598	0.994916
ENSG00000128050	PAICS	-0.09764	0.039217	-0.07484	-0.1024	0.185652	0.062163	0.048727	0.300881	0.006268	-0.13631	0.242867	-0.0843	0.429059	0.767479	0.520078	0.38481	0.008673	0.507278	0.851706	0.001228	0.999556	0.567042	0.059452	0.994916
ENSG00000224982	TMEM233	-0.16784	-0.08969	-0.15758	-0.05239	0.294063	0.01473	-0.01553	0.529051	-0.13508	-0.03399	0.602305	-0.07684	0.429059	0.674692	0.408062	0.862514	0.01628	0.950674	0.970623	3.85e-06	0.999556	0.931035	2.58e-07	0.994916
ENSG00000155275	TRMT44	-0.09857	0.048044	-0.0155	-0.01674	-0.05556	-0.1517	-0.14519	-0.23312	-0.15217	0.017352	-0.22496	-0.0104	0.429059	0.707624	0.935269	0.930884	0.527934	0.046215	0.533051	0.080469	0.974215	0.974661	0.13773	0.997224
ENSG00000151498	ACAD8	-0.07062	0.018746	0.112456	-0.03542	0.002837	0.046711	-0.04335	0.002733	-0.07773	-0.07641	-0.10755	-0.02986	0.42942	0.858795	0.079659	0.755072	0.971319	0.493666	0.861174	0.986685	0.999556	0.669616	0.274692	0.994916
ENSG00000246982	BRPF3-AS1	-0.17675	0.080771	0.136296	-0.03381	-0.06828	0.173182	-0.05527	-0.08029	0.11945	-0.17958	-0.44394	0.168815	0.42942	0.751699	0.523883	0.920852	0.700971	0.248067	0.937244	0.775512	0.999556	0.708976	0.045591	0.994916
ENSG00000109270	LAMTOR3	-0.08619	0.136028	0.047979	-0.08454	0.036429	-0.07304	0.151431	0.388675	0.009839	-0.00112	0.143581	0.021497	0.429594	0.081734	0.67733	0.432395	0.64929	0.347455	0.44315	0.000365	0.999556	0.999001	0.507872	0.997224
ENSG00000055070	SZRD1	-0.06052	-0.04445	-0.10944	-0.05203	0.039741	-0.05984	-0.06686	-0.13622	-0.07034	0.136605	0.223487	0.018689	0.429791	0.535103	0.040757	0.506536	0.449207	0.254054	0.807047	0.248941	0.999556	0.500754	0.056378	0.997224
ENSG00000106018	VIPR2	-0.20633	0.283801	0.129027	-0.28925	0.116036	0.047495	-0.2595	-0.14749	-0.23231	0.212261	-0.22627	0.353346	0.430194	0.183862	0.643047	0.176632	0.558106	0.854109	0.338635	0.465034	0.93102	0.792055	0.607705	0.972633
ENSG00000160049	DFFA	-0.06732	-0.06595	0.157624	-0.09874	-0.07275	0.120227	0.065283	-0.00207	-0.06704	0.047496	-0.098	-0.01501	0.430477	0.357717	0.003679	0.159919	0.177131	0.015764	0.777245	0.990336	0.999556	0.867864	0.446762	0.997224
ENSG00000158270	COLEC12	0.19441	-0.22392	-0.18086	0.220183	0.016459	-0.1507	-0.14018	-0.33216	0.157586	-0.00097	-0.17438	0.099746	0.43055	0.235222	0.387138	0.332253	0.934418	0.380248	0.790314	0.148159	0.999556	0.999001	0.460321	0.994916
ENSG00000236609	ZNF853	-0.1141	-0.02856	-0.03287	-0.15849	0.010984	-0.02439	-0.01821	-0.08687	-0.13729	-0.02192	0.109192	0.123295	0.430828	0.870588	0.867242	0.192776	0.92887	0.863543	0.973113	0.649122	0.999556	0.972361	0.629103	0.994916
ENSG00000099326	MZF1	-0.09164	-0.15636	-0.05585	-0.02423	-0.25768	-0.02234	-0.21927	-0.31614	-0.04566	0.121903	-0.26546	0.132028	0.431447	0.051107	0.640215	0.887934	5.59816e-05	0.838847	0.265229	0.019951	0.999556	0.786686	0.19435	0.994916
ENSG00000145730	PAM	-0.13132	0.127797	-0.15086	-0.09878	0.225379	-0.10932	0.027302	0.275228	-0.02455	-0.12885	0.070497	-0.19029	0.431447	0.368547	0.271637	0.585943	0.021319	0.362841	0.939632	0.014906	0.999556	0.5433	0.658977	0.782892
ENSG00000134014	ELP3	-0.07097	0.002014	0.04005	-0.0832	-0.09189	0.033749	0.055516	0.112507	-0.08517	-0.03059	-0.11271	-0.13288	0.431447	0.986289	0.673338	0.307002	0.094253	0.65081	0.772803	0.187795	0.999556	0.917859	0.369255	0.927026
ENSG00000104960	PTOV1	-0.06316	-0.00406	-0.04199	-0.02906	-0.0595	-0.01924	-0.108	-0.42044	-0.25036	0.199647	0.17164	0.174911	0.431662	0.969383	0.60953	0.780462	0.249625	0.793761	0.899961	0.190239	0.999556	0.844475	0.76858	0.994916
ENSG00000145623	OSMR	0.391145	0.912745	-0.30441	0.445486	1.06537	-0.08112	0.01753	0.716811	0.334671	0.232862	0.911594	0.049623	0.431662	0.001652	0.466453	0.329455	2.83996e-05	0.853759	0.981196	0.000216	0.764541	0.658219	0.00011	0.997224
ENSG00000113441	LNPEP	0.094873	0.146471	-0.02777	0.059706	0.474443	0.042406	0.14154	0.421604	0.078239	0.097021	0.527172	-0.04021	0.431916	0.098425	0.863646	0.670547	1.03859e-12	0.680544	0.657681	0.004801	0.999556	0.783085	6.32e-05	0.994916
ENSG00000118363	SPCS2	0.058478	0.040374	0.073911	-0.00264	0.086054	0.033072	0.063601	0.071032	0.011382	0.100675	0.261753	0.083971	0.431916	0.564029	0.200547	0.98348	0.05394	0.577214	0.786039	0.52672	0.999556	0.745282	0.055371	0.994916
ENSG00000140416	TPM1	0.182779	-0.00445	-0.04737	0.124209	0.016801	0.101778	-0.11193	0.024521	-0.06354	0.072459	0.017726	0.044908	0.432117	0.987919	0.884882	0.634889	0.932264	0.590112	0.719649	0.898888	0.999556	0.883063	0.953692	0.995429
ENSG00000247708	STX18-AS1	0.176751	-0.1836	-0.00072	0.154616	-0.44054	0.000787	0.09809	-0.21585	0.129624	0.10257	-0.1946	0.020152	0.432199	0.337509	0.998923	0.505652	0.001052	0.998006	0.886007	0.452631	0.999556	0.87161	0.513849	0.997224
ENSG00000126705	AHDC1	-0.14866	-0.3065	-0.08983	0.022157	-0.61081	0.0311	0.008446	-0.35028	-0.10393	0.248205	-0.06619	0.074023	0.432199	0.016506	0.651906	0.940589	3.77965e-09	0.867298	0.990928	0.216948	0.999556	0.78438	0.915937	0.997224
ENSG00000108239	TBC1D12	-0.11403	-0.1212	-0.20928	-0.0657	-0.15097	-0.13324	0.194154	-0.02426	0.062123	0.019469	-0.25535	-0.20132	0.432199	0.2868	0.034437	0.703834	0.077353	0.150692	0.472148	0.912604	0.999556	0.976248	0.1911	0.965357
ENSG00000183647	ZNF530	-0.19536	-0.13385	-0.10206	-0.1482	-0.35167	-0.11299	-0.08137	-0.08027	0.003739	-0.25264	-0.56218	-0.04573	0.432428	0.559918	0.720706	0.579974	0.016829	0.589882	0.900256	0.778439	0.999556	0.521089	0.008676	0.997224
ENSG00000139496	NUP58	0.067762	-0.00649	0.010727	0.046317	0.078385	-0.04168	0.121849	0.149182	0.048407	0.003033	0.176199	-0.05465	0.43261	0.954246	0.935169	0.633724	0.142315	0.536668	0.404833	0.113964	0.999556	0.996681	0.199903	0.994916
ENSG00000179988	PSTK	0.168519	-0.21742	-0.00146	0.066096	-0.21729	-0.0415	-0.2294	-0.16745	0.130606	-0.27917	-0.46082	-0.05503	0.43261	0.172954	0.997814	0.820149	0.086163	0.835302	0.381475	0.361904	0.999556	0.441076	0.03543	0.995429
ENSG00000134779	TPGS2	-0.12093	-0.15523	-0.01439	0.00847	-0.14647	-0.00782	-0.13423	-0.16672	-0.09078	-0.09086	-0.22886	-0.27702	0.432705	0.184023	0.95289	0.974477	0.118604	0.964353	0.562168	0.210909	0.999556	0.826942	0.19311	0.731124
ENSG00000104408	EIF3E	-0.05083	-0.06777	-0.01986	-0.0265	0.046346	0.02552	0.064205	0.170072	0.023809	-0.07614	0.089571	-0.09548	0.432877	0.174932	0.798306	0.745445	0.26905	0.635404	0.788417	0.094664	0.999556	0.844475	0.658977	0.994916
ENSG00000105617	LENG1	-0.12253	-0.15153	0.02823	-0.1004	-0.21715	0.288146	-0.015	-0.23684	-0.18611	0.357483	0.128717	0.362757	0.433147	0.205364	0.895355	0.543348	0.017103	0.000675	0.986381	0.446967	0.999556	0.524112	0.785267	0.951169
ENSG00000106609	TMEM248	-0.07682	-0.09722	-0.11036	0.011936	-0.05565	0.008083	-0.07675	0.02837	0.016548	0.001565	-0.0461	0.009858	0.433159	0.189365	0.129315	0.938246	0.388514	0.937542	0.697937	0.810658	0.999556	0.997896	0.766097	0.997224
ENSG00000187231	SESTD1	-0.13511	-0.21831	-0.11065	-0.03097	-0.10631	-0.04546	0.10118	0.154888	0.229088	-0.04568	0.040042	-0.03327	0.433485	0.067469	0.486678	0.904593	0.337974	0.768484	0.788417	0.36863	0.872957	0.892144	0.825095	0.994916
ENSG00000167522	ANKRD11	0.053508	0.076015	-0.04912	-0.02742	-0.01996	-0.12061	-0.04997	-0.07926	-0.00553	-0.02069	0.081774	-0.04786	0.433485	0.140557	0.422607	0.752499	0.694552	0.001824	0.908463	0.652854	0.999556	0.974661	0.739199	0.994916
ENSG00000232388	SMIM26	-0.07992	-0.06357	0.055455	-0.07488	-0.01431	0.045384	0.013058	0.019756	-0.07792	0.020437	0.082267	0.0298	0.433775	0.490359	0.587034	0.461968	0.859438	0.578362	0.962565	0.86579	0.999556	0.952013	0.567849	0.995002
ENSG00000104879	CKM	-0.09119	-0.00562	0.011786	-0.04193	-0.0063	-0.07617	0.102221	0.037564	-0.03939	0.311814	0.343582	0.186333	0.433904	0.970505	0.949717	0.781528	0.948684	0.361837	0.8152	0.869394	0.999556	0.266341	0.091114	0.994916
ENSG00000169084	DHRSX	-0.13088	-0.00736	-0.00387	-0.09314	0.092852	0.042861	0.048136	0.179497	0.065021	0.026679	0.344907	0.101189	0.433904	0.973037	0.992143	0.613296	0.412427	0.774893	0.921893	0.327065	0.999556	0.960187	0.031905	0.994916
ENSG00000076984	MAP2K7	-0.07024	-0.08071	-0.09691	-0.07607	-0.12863	-0.17294	0.047882	-0.31629	-0.01607	0.103769	-0.01502	0.1583	0.433904	0.26418	0.156563	0.366525	0.013714	0.000563	0.950491	0.226123	0.999556	0.895957	0.976201	0.994916
ENSG00000184209	SNRNP35	-0.08217	0.008704	0.055713	-0.12403	-0.12481	-0.02063	-0.09536	0.060798	-0.04533	-0.13838	-0.23791	-0.03336	0.433904	0.949631	0.597501	0.142915	0.047031	0.836021	0.588175	0.572576	0.999556	0.598963	0.097661	0.995429
ENSG00000100997	ABHD12	-0.13532	0.064696	0.21872	0.058841	0.089295	0.363463	-0.09069	-0.04685	0.064219	0.117261	0.1359	0.109708	0.433904	0.707767	0.06608	0.794948	0.436147	7.98398e-05	0.841016	0.83592	0.999556	0.842783	0.661124	0.994916
ENSG00000164916	FOXK1	0.091228	0.198943	-0.31196	0.033936	0.021415	-0.2472	-0.13845	0.043348	-0.02534	0.124602	-0.06357	0.080157	0.433904	0.0105	6.56151e-06	0.831233	0.815679	0.000126	0.548765	0.783314	0.999556	0.736256	0.798581	0.994916
ENSG00000179562	GCC1	0.09646	-0.03433	-0.05989	-0.11585	-0.22222	0.007777	-0.20178	-0.14379	-0.01824	-0.13497	-0.45403	0.020324	0.433926	0.79901	0.642128	0.304518	0.001486	0.955373	0.315296	0.330654	0.999556	0.65438	0.000998	0.997224
ENSG00000133083	DCLK1	0.389758	-0.06143	-0.02579	0.460664	0.171503	0.179272	-0.24989	-0.15555	0.434794	-0.58945	-0.68395	-0.83037	0.434595	0.922197	0.97743	0.304041	0.632329	0.657946	0.85937	0.830287	0.999556	0.518428	0.231286	0.781631
ENSG00000066777	ARFGEF1	0.069186	0.032884	-0.08473	0.024166	0.02801	-0.04827	0.161977	0.172327	0.025789	0.061546	0.126019	-0.11163	0.434616	0.723863	0.227118	0.842705	0.668246	0.468002	0.250918	0.091193	0.999556	0.852152	0.3969	0.994916
ENSG00000143669	LYST	0.181667	-0.2359	-0.00616	0.193372	-0.31276	0.091655	-0.01929	-0.02443	0.105184	-0.08287	-0.32929	-0.07091	0.434616	0.165289	0.989255	0.38081	0.01756	0.619799	0.977054	0.928775	0.999556	0.860268	0.065318	0.994916
ENSG00000116649	SRM	-0.06899	0.067798	0.012737	-0.05546	0.107944	0.038062	-0.09072	-0.32628	-0.15018	0.122736	0.12006	0.030548	0.434629	0.365107	0.922611	0.552343	0.039977	0.591437	0.892159	0.198282	0.999556	0.869054	0.766414	0.997224
ENSG00000198612	COPS8	-0.07359	-0.03724	0.11321	-0.03887	0.091522	0.051798	0.043451	0.150894	-0.08163	-0.05755	0.227984	-0.10595	0.434629	0.701845	0.100724	0.74081	0.112979	0.465773	0.877025	0.160297	0.999556	0.866664	0.07391	0.994916
ENSG00000166959	MS4A8	-0.32532	-0.29048	0.031558	-0.33054	-0.667	-0.09093	-0.10355	-0.2829	0.316729	-0.43877	-0.75229	-0.34452	0.435272	0.480509	0.968847	0.389407	0.013461	0.832758	0.846653	0.203792	0.784905	0.431385	0.025439	0.993352
ENSG00000180953	ST20	0.479074	0.293731	0.335364	0.296294	-0.17274	0.554966	-0.33075	-0.19307	-0.12578	-0.75589	-1.09802	-0.13303	0.435558	0.610305	0.570426	0.675814	0.699541	0.134238	0.438709	0.517075	0.999556	0.009753	1.05e-05	0.994916
ENSG00000089335	ZNF302	-0.06728	0.042771	0.019882	-0.12714	0.008803	0.000852	-0.01834	0.250485	-0.01613	-0.28522	-0.12155	0.050375	0.435659	0.607098	0.86122	0.038262	0.899891	0.993021	0.954663	0.015952	0.999556	0.091324	0.482754	0.994916
ENSG00000185818	NAT8L	-0.2232	0.219564	0.230565	-0.20509	0.005861	-0.07406	0.020669	0.30506	0.169019	-0.4547	-0.40842	-0.0412	0.435893	0.372117	0.337776	0.47901	0.982958	0.772974	0.979068	0.200652	0.999556	0.453952	0.336187	0.997224
ENSG00000156531	PHF6	0.106467	0.109487	0.025107	0.111041	-0.00774	0.024413	0.049552	-0.06239	-0.04639	0.030768	-0.24581	0.076942	0.436079	0.33264	0.894172	0.396569	0.94733	0.851706	0.880932	0.670552	0.999556	0.956798	0.214324	0.994916
ENSG00000174197	MGA	0.09132	0.503528	-0.1713	0.112463	0.066556	-0.00606	0.202369	0.582105	0.028397	0.188872	-0.06858	0.015913	0.436825	9.90233e-14	0.033204	0.279979	0.39267	0.964353	0.323878	1.18e-06	0.999556	0.470042	0.762951	0.997224
ENSG00000171453	POLR1C	-0.14525	0.226666	0.025329	-0.07332	0.426153	0.033675	0.153372	0.541222	-0.03782	-0.06282	0.426614	-0.08099	0.436825	0.082322	0.925708	0.755798	2.24312e-05	0.850193	0.696271	0.001621	0.999556	0.908849	0.020448	0.994916
ENSG00000106400	ZNHIT1	-0.06561	0.042594	0.020998	-0.01059	0.023695	0.004433	-0.10808	-0.28171	-0.1013	-0.06485	-0.10847	-0.01909	0.437153	0.597671	0.844111	0.935852	0.705733	0.963892	0.791329	0.106782	0.999556	0.921783	0.749065	0.997224
ENSG00000144535	DIS3L2	-0.07724	-0.08899	0.003336	0.006896	0.005391	-0.03591	0.121316	0.041986	-0.02068	0.255472	0.257209	0.001433	0.437153	0.256516	0.986306	0.967547	0.948046	0.661475	0.667471	0.812665	0.999556	0.122591	0.049707	0.999532
ENSG00000167815	PRDX2	-0.06699	0.005875	0.130866	-0.04743	0.056522	0.024593	-0.09492	-0.33726	-0.19611	0.057779	0.005577	-0.00113	0.437153	0.958669	0.025538	0.619318	0.316171	0.746739	0.86486	0.121516	0.999556	0.956119	0.993735	0.999532
ENSG00000140795	MYLK3	-0.25225	0.040436	-0.24636	-0.32857	-0.0515	-0.81346	0.17682	0.122511	0.148389	0.01984	-0.11992	-0.03817	0.437153	0.923637	0.387092	0.241933	0.843221	5.41421e-06	0.794644	0.719158	0.999556	0.97885	0.651762	0.997224
ENSG00000112182	BACH2	0.204524	0.196913	-0.41799	0.013634	0.425448	-0.22576	-0.04856	0.11629	-0.1342	-0.13104	0.170691	-0.02075	0.437153	0.350868	0.01657	0.97605	0.002989	0.180412	0.910261	0.484447	0.999556	0.746085	0.426978	0.997224
ENSG00000136868	SLC31A1	-0.13215	-0.04721	-0.16974	-0.00371	-0.08649	0.067936	0.296917	-0.01173	0.172181	0.311331	-0.11755	0.219833	0.437153	0.79301	0.200275	0.9899	0.441735	0.624309	0.166335	0.960909	0.999556	0.063474	0.524159	0.800128
ENSG00000142453	CARM1	-0.07889	-0.12081	-0.21216	-0.04469	-0.10914	-0.01375	-0.05598	-0.36941	-0.13001	0.135116	-0.00468	0.044066	0.4375	0.106804	0.000783	0.716021	0.074838	0.892856	0.908463	0.024039	0.999556	0.809126	0.991804	0.997224
ENSG00000160325	CACFD1	0.127694	0.09524	0.061163	0.149575	0.046681	0.082418	-0.28303	-0.61095	-0.34782	0.309181	0.083396	0.30864	0.438143	0.531131	0.73484	0.311708	0.70513	0.502169	0.627449	0.042672	0.974215	0.780274	0.913623	0.994916
ENSG00000198276	UCKL1	-0.08831	0.091835	0.008749	-0.05359	-0.08126	-0.16771	0.17134	-0.04532	-0.10627	0.216969	0.091572	0.241539	0.438177	0.331463	0.963634	0.688733	0.269629	0.011386	0.79204	0.900298	0.999556	0.75182	0.844923	0.994916
ENSG00000196388	INCA1	-0.14387	-0.2282	0.123342	-0.12778	-0.22853	0.224948	-0.23753	-0.27822	-0.00978	-0.15881	-0.20018	0.145734	0.438523	0.088214	0.473051	0.499977	0.039563	0.047299	0.495727	0.19281	0.999556	0.769003	0.489682	0.994916
ENSG00000116731	PRDM2	0.11512	0.087647	-0.0698	0.122468	0.627783	-0.00092	0.173736	0.05359	0.016557	0.230017	1.06966	0.13516	0.438523	0.521604	0.652779	0.383816	1.02497e-14	0.996046	0.197747	0.650144	0.999556	0.354705	5.72e-15	0.994916
ENSG00000112514	CUTA	-0.07066	0.103452	0.079233	-0.02827	0.114259	0.039589	-0.08336	-0.10907	-0.1551	0.014168	0.063054	-0.05963	0.438523	0.126557	0.28745	0.815067	0.033042	0.584187	0.797016	0.467457	0.982498	0.979042	0.763653	0.994916
ENSG00000124613	ZNF391	-0.31775	-0.06238	0.185513	-0.34785	-0.42371	0.04888	-0.31158	-0.13324	-0.02573	-0.652	-0.6001	-0.1957	0.438523	0.901562	0.667703	0.350641	0.087414	0.907543	0.710267	0.782434	0.999556	0.118027	0.074599	0.994916
ENSG00000129538	RNASE1	-0.16827	-0.43774	-0.04487	-0.1058	-0.21815	-0.08543	-0.19417	-0.42983	-0.03886	0.06431	-0.27262	-0.06942	0.438523	0.001594	0.881093	0.675814	0.097922	0.632898	0.50037	0.007094	0.999556	0.904714	0.189769	0.994916
ENSG00000167258	CDK12	-0.07704	-0.00108	-0.13864	0.082389	0.157435	-0.12964	0.205329	0.125073	0.078879	0.491645	0.32009	0.179725	0.438523	0.993315	0.042667	0.377724	0.004536	0.027501	0.140111	0.280947	0.999556	2.54e-07	0.000943	0.734218
ENSG00000087365	SF3B2	-0.06067	-0.04353	0.017329	-0.02067	0.001239	0.099215	-0.06823	-0.00959	-0.06605	-0.02301	-0.04046	0.008316	0.438523	0.549524	0.869621	0.848211	0.986462	0.0332	0.696257	0.933688	0.999556	0.956853	0.846431	0.997224
ENSG00000085872	CHERP	-0.06096	0.063364	-0.12156	-0.03269	0.049668	-0.11562	0.060652	-0.22994	-0.03658	0.160959	0.145016	0.203087	0.438523	0.33035	0.021249	0.737466	0.336545	0.011233	0.928627	0.358813	0.999556	0.798853	0.682807	0.994916
ENSG00000244041	LINC01011	-0.31317	-0.24011	-0.29785	-0.23008	-0.24891	-0.11916	-0.42024	-0.23073	-0.04728	-0.224	-0.22264	-0.20359	0.438523	0.49427	0.375326	0.589724	0.325974	0.715634	0.401502	0.51867	0.999556	0.797065	0.639868	0.994916
ENSG00000105048	TNNT1	-0.25608	0.149073	0.019802	-0.30401	0.224919	-0.16012	0.093854	-0.05281	-0.068	-0.00011	0.239703	-0.06523	0.438824	0.648476	0.973099	0.304818	0.28931	0.532364	0.88736	0.86561	0.999556	1	0.649594	0.997224
ENSG00000180822	PSMG4	0.096579	0.160773	-0.02236	0.113572	0.121961	-0.0112	-0.06877	0.089705	0.040939	-0.22854	-0.06695	-0.07419	0.438955	0.067999	0.899843	0.312693	0.108331	0.930752	0.8487	0.580065	0.999556	0.331165	0.769724	0.994916
ENSG00000069020	MAST4	0.231888	0.140543	-0.09546	0.343663	1.95841	-0.01332	0.774025	0.625119	0.020705	0.348445	1.92704	-0.08454	0.439543	0.615876	0.784101	0.155457	8.16979e-32	0.968197	2.98e-08	7.67e-06	0.999556	0.535765	3.25e-12	0.994916
ENSG00000116852	KIF21B	0.350038	0.129022	0.300171	0.118803	-0.00717	0.291464	-0.79288	0.127119	0.080117	-0.21053	0.207683	-0.31279	0.4397	0.792063	0.484598	0.854133	0.986462	0.392556	0.231053	0.830838	0.999556	0.838184	0.703639	0.994916
ENSG00000063854	HAGH	-0.0702	0.011201	-9.64e-05	-0.02329	0.048249	-0.02986	-0.11387	-0.36778	-0.20025	0.240064	0.174428	0.210341	0.4397	0.923886	0.999403	0.853675	0.431056	0.701395	0.846493	0.119822	0.999556	0.731032	0.694916	0.994916
ENSG00000080603	SRCAP	-0.07518	-0.21838	-0.08768	-0.05656	-0.05868	-0.07754	-0.136	-0.57717	-0.09108	0.124031	-0.18266	0.110353	0.4397	0.000324	0.268312	0.590963	0.361069	0.237593	0.543691	7.37e-08	0.999556	0.802201	0.462036	0.994916
ENSG00000224892	RPS4XP16	0.338644	0.235772	0.075244	0.373635	-0.02889	0.264632	0.024188	-0.05459	-0.07003	-0.2774	-0.72733	-0.13154	0.4397	0.543599	0.897828	0.366268	0.937261	0.376001	0.983342	0.903664	0.999556	0.654608	0.01769	0.994916
ENSG00000198551	ZNF627	-0.15369	0.301409	0.001521	-0.10676	0.189435	-0.13151	0.157336	0.400583	0.044704	-0.50687	-0.37667	-0.10342	0.4397	0.023632	0.997341	0.627454	0.12221	0.347208	0.710914	0.041923	0.999556	0.025237	0.065865	0.994916
ENSG00000078549	ADCYAP1R1	0.270369	-0.44922	-0.09553	0.31615	-0.27602	-0.22508	0.082688	-0.22536	0.217713	0.349475	0.14098	0.059068	0.4397	0.061546	0.813147	0.314051	0.184775	0.331379	0.920483	0.495672	0.999556	0.425792	0.714111	0.997224
ENSG00000253177	ENSG00000253177	-0.25132	0.500231	0.104675	-0.39222	0.249536	-0.0399	-0.69087	0.090047	-0.17979	-0.34902	0.054229	0.136001	0.4397	0.026619	0.783814	0.137321	0.254557	0.905865	0.063458	0.81121	0.999556	0.598963	0.923922	0.994916
ENSG00000186272	ZNF17	0.127057	0.09425	0.039342	0.067572	0.208611	-0.02015	0.201014	0.399437	0.325165	-0.32586	-0.1919	0.039763	0.43981	0.532664	0.856501	0.742734	0.030768	0.906639	0.375091	0.003344	0.218587	0.141275	0.339079	0.995429
ENSG00000267100	ILF3-DT	0.091944	0.122119	0.04901	0.002979	0.042633	-0.15118	0.029226	0.089505	0.023253	-0.09653	-0.0504	0.0109	0.43981	0.170509	0.704001	0.988454	0.616184	0.034813	0.928627	0.466445	0.999556	0.77411	0.815667	0.997224
ENSG00000178033	CALHM5	0.200379	0.235663	-0.07286	0.229117	0.139863	-0.09979	-0.98373	-0.10726	-0.14309	-0.68428	-0.41022	-0.19323	0.440203	0.216872	0.803498	0.337502	0.403059	0.621517	7.03e-05	0.73446	0.999556	0.006292	0.095038	0.994916
ENSG00000168496	FEN1	-0.0959	-0.0064	-0.08894	-0.15088	-0.14029	-0.2902	0.036447	0.014755	-0.09703	-0.16152	-0.24602	-0.101	0.440203	0.968277	0.411118	0.119717	0.057211	1.53559e-05	0.913181	0.926657	0.999556	0.522146	0.093238	0.994916
ENSG00000037637	FBXO42	-0.06721	-0.06374	-0.05248	-0.05048	-0.22474	-0.12705	0.018601	0.023362	-0.04483	0.018632	-0.21442	0.01776	0.440203	0.382315	0.524583	0.591449	2.24284e-06	0.011653	0.949026	0.844444	0.999556	0.955974	0.041411	0.997224
ENSG00000068650	ATP11A	0.083897	0.107278	0.079676	-0.03061	0.088361	0.034238	-0.08513	-0.05421	-0.04917	0.070835	0.237849	-0.0095	0.440203	0.20412	0.405511	0.835469	0.19695	0.715017	0.802978	0.750388	0.999556	0.860193	0.12702	0.997224
ENSG00000139292	LGR5	-0.34523	0.150859	-0.54178	-0.17622	-0.14499	-0.62852	0.427095	-0.00213	0.142359	0.392785	-0.01367	0.481138	0.440203	0.763985	0.105533	0.755363	0.685162	0.019563	0.378378	0.997363	0.999556	0.41646	0.97891	0.782892
ENSG00000019582	CD74	0.166202	-0.15365	0.000741	0.192953	-0.03921	0.034228	-0.0227	-0.16264	0.095664	0.166014	-0.01699	0.133619	0.440451	0.4077	0.998753	0.323867	0.816571	0.870599	0.961569	0.329815	0.999556	0.720251	0.964158	0.994916
ENSG00000198324	PHETA1	0.123193	0.145496	-0.10499	0.045595	0.059818	-0.01746	0.023127	-0.63774	-0.05594	0.310946	-0.10696	0.175018	0.4411	0.265865	0.455055	0.833429	0.618184	0.912816	0.976037	0.004675	0.999556	0.644104	0.839434	0.994916
ENSG00000165795	NDRG2	-0.07396	-0.19145	-0.06821	-0.06041	-0.14611	-0.26163	-0.12414	-0.17057	-0.10599	-0.16282	-0.19463	-0.24838	0.4411	0.001976	0.427123	0.547826	0.008224	4.86249e-07	0.485771	0.109672	0.999556	0.469216	0.174626	0.611323
ENSG00000031003	FAM13B	-0.12805	-0.26283	0.023169	-0.27631	0.258701	0.225655	-0.01504	-0.18316	0.001946	0.109276	0.418435	-0.13152	0.4411	0.019324	0.924875	0.013721	0.005444	0.01902	0.970623	0.166231	0.999556	0.768594	0.004897	0.994916
ENSG00000072121	ZFYVE26	-0.06208	0.078044	-0.08508	-0.00213	-0.01462	-0.15409	0.077674	0.127859	0.027691	0.033725	-0.14527	0.032398	0.4411	0.210169	0.164736	0.98777	0.81643	0.000572	0.666017	0.163948	0.999556	0.916845	0.26363	0.994916
ENSG00000196177	ACADSB	-0.08429	-0.04312	0.051262	-0.11025	0.017129	-0.0745	0.054199	0.152097	0.010679	-0.05124	0.136732	-0.11382	0.4411	0.702236	0.652915	0.241691	0.843518	0.332161	0.886206	0.307074	0.999556	0.916845	0.547078	0.994916
ENSG00000166326	TRIM44	-0.05546	-0.05197	-0.04138	-0.04064	-0.08694	0.059804	0.038665	-0.1544	0.021236	-0.09419	-0.28459	-0.10582	0.4411	0.396891	0.554386	0.603774	0.040721	0.208526	0.916519	0.252837	0.999556	0.745451	0.022358	0.994916
ENSG00000129472	RAB2B	0.118391	-0.22614	-0.01458	0.092375	-0.27484	0.00117	0.046376	-0.30409	0.167052	0.044576	-0.52158	0.144597	0.441172	0.033049	0.952817	0.5755	0.001814	0.9948	0.897822	0.016634	0.917639	0.929833	0.001594	0.994916
ENSG00000166821	PEX11A	-0.13757	0.051865	0.322748	-0.19254	-0.28688	0.115591	-0.03526	0.266323	-0.06505	-0.13739	-0.24677	-0.08148	0.441172	0.787384	0.00507	0.198062	0.005043	0.375028	0.943253	0.10218	0.999556	0.74743	0.235062	0.994916
ENSG00000178952	TUFM	-0.0611	0.041683	0.140672	-0.03134	0.081095	0.054479	-0.02853	-0.14276	-0.10344	0.027636	-0.02757	-0.07382	0.441172	0.580002	0.006106	0.755072	0.091802	0.326608	0.94637	0.329625	0.999556	0.97587	0.948611	0.994916
ENSG00000092108	SCFD1	-0.06423	-0.06392	0.009756	-0.04858	0.073798	0.155799	-0.03319	0.133125	-0.01967	-0.11585	0.091841	-0.12599	0.441172	0.356422	0.938565	0.589724	0.150808	0.000737	0.905326	0.187143	0.999556	0.659752	0.59004	0.994916
ENSG00000005059	MCUB	0.34916	0.370738	-0.14282	0.147806	0.381058	-0.19082	-0.32621	0.179307	0.029276	0.063801	0.306102	0.068402	0.441172	0.298147	0.77728	0.805993	0.166305	0.581604	0.494815	0.570195	0.999556	0.936159	0.319099	0.995429
ENSG00000104825	NFKBIB	0.112249	0.056939	0.122271	-0.0093	-0.06095	0.274509	-0.09072	-0.24672	-0.05926	0.279296	0.097847	0.080195	0.44139	0.694379	0.292121	0.970194	0.54766	0.000459	0.864994	0.254277	0.999556	0.58193	0.814694	0.994916
ENSG00000102805	CLN5	-0.1129	0.109992	0.120955	-0.17063	0.020502	0.184996	0.051846	0.273445	0.147837	-0.2428	-0.16475	0.011551	0.441477	0.359328	0.327139	0.151074	0.859302	0.035723	0.904559	0.068991	0.999556	0.300725	0.389915	0.997224
ENSG00000130653	PNPLA7	-0.12304	0.086778	-0.17445	-0.01314	-0.0021	-0.55622	-0.21719	-0.49255	-0.26713	0.340307	0.2916	0.352849	0.441862	0.564079	0.14946	0.959143	0.988334	1.18739e-10	0.763277	0.129077	0.999556	0.683938	0.581354	0.994916
ENSG00000118960	HS1BP3	0.107077	0.386854	0.152354	0.121294	0.12194	0.01361	-0.16366	0.001138	-0.12277	0.118673	-0.0365	0.135266	0.442086	1.15625e-06	0.124882	0.346842	0.150659	0.923167	0.707584	0.997699	0.999556	0.884918	0.940551	0.994916
ENSG00000152642	GPD1L	-0.12137	-0.02527	0.115329	-0.17717	-0.04414	-0.13482	0.1876	0.178592	0.014955	0.053457	0.168151	-0.05948	0.442086	0.898246	0.409222	0.168868	0.705894	0.194576	0.487514	0.295033	0.999556	0.928149	0.526248	0.994916
ENSG00000127804	METTL16	-0.0639	-0.06153	-0.09713	-0.02133	-0.07775	-0.22677	-0.0182	0.023279	-0.09478	-0.01227	-0.07079	-0.15506	0.442086	0.37641	0.103623	0.852942	0.125227	3.06764e-07	0.957772	0.877956	0.999556	0.978199	0.662837	0.907955
ENSG00000130414	NDUFA10	-0.06799	0.017653	0.099915	-0.02391	0.014414	-0.06011	0.088152	0.171736	-0.02581	-0.02453	0.013001	-0.05386	0.442086	0.8672	0.130192	0.842705	0.836413	0.332774	0.628859	0.066155	0.999556	0.94475	0.947596	0.994916
ENSG00000166860	ZBTB39	0.116631	0.124975	-0.1586	-0.15382	0.23459	-0.09116	-0.28252	0.070034	0.057038	-0.47871	-0.08126	0.03889	0.442376	0.317423	0.165113	0.252903	0.00793	0.407208	0.140151	0.690177	0.999556	0.016646	0.755565	0.997224
ENSG00000154978	VOPP1	0.081788	-0.09477	-0.06883	0.022717	-0.10294	0.024534	-0.06267	-0.12625	0.079836	0.025692	-0.05926	0.024785	0.442777	0.268248	0.48066	0.884304	0.11516	0.800447	0.811922	0.269732	0.999556	0.95041	0.764466	0.997224
ENSG00000115325	DOK1	0.370658	-0.00082	0.016809	0.405221	0.148654	0.101305	0.087197	-0.60846	0.245292	0.028629	-0.61169	0.107497	0.443072	0.99916	0.985168	0.376936	0.664648	0.815551	0.931198	0.092104	0.999556	0.983789	0.114805	0.994916
ENSG00000137070	IL11RA	-0.104	-0.03248	0.187683	-0.13045	-0.23128	-0.03202	-0.15731	-0.22363	-0.08356	0.000988	-0.15485	0.014707	0.443072	0.832795	0.044254	0.270267	0.002802	0.796184	0.563756	0.145906	0.999556	0.999001	0.524571	0.997224
ENSG00000198954	KIFBP	-0.07758	0.013504	0.109119	-0.06683	0.058379	0.118088	0.010372	0.123523	-0.00804	-0.07784	0.032715	-0.0979	0.443215	0.915797	0.14566	0.517587	0.38245	0.049804	0.974838	0.230821	0.999556	0.840148	0.889932	0.994916
ENSG00000219481	NBPF1	-0.14708	-0.38839	-0.02498	-0.24301	-0.67061	0.189685	-0.29452	-0.61499	-0.27736	-0.36648	-0.95637	-0.43403	0.443215	0.001298	0.927347	0.097216	2.10621e-10	0.096951	0.532342	0.01729	0.999556	0.295199	6.7e-06	0.639432
ENSG00000088756	ARHGAP28	0.243286	-0.35595	-0.25085	0.179985	-0.55762	-0.24862	-0.53265	-1.10469	-0.16418	-0.58569	-1.28831	-0.50511	0.443215	0.177854	0.33448	0.598773	0.005372	0.22365	0.131064	9.47e-06	0.999556	0.131388	3.27e-06	0.781631
ENSG00000164692	COL1A2	0.273084	-0.11698	-0.05775	0.185497	0.014981	0.07201	-0.37278	-0.63349	0.05112	-0.06205	-0.3529	-0.27906	0.443418	0.757977	0.912599	0.642953	0.961255	0.829968	0.597255	0.097426	0.999556	0.958538	0.450044	0.994916
ENSG00000133706	LARS1	-0.05225	-0.03704	0.096724	-0.06571	0.035405	0.055562	0.074255	0.173956	0.002829	-0.09796	-0.05122	-0.23408	0.443756	0.561362	0.039414	0.270377	0.442149	0.221415	0.774864	0.122433	0.999556	0.732366	0.78812	0.635231
ENSG00000166199	ALKBH3	-0.08729	-0.16669	0.012444	-0.07174	-0.20806	0.036248	-0.15537	0.013946	-0.02473	-0.12882	-0.11986	-0.06896	0.443756	0.030314	0.943342	0.546836	0.001011	0.705531	0.384792	0.930142	0.999556	0.574479	0.423699	0.994916
ENSG00000165832	TRUB1	0.132789	0.170891	0.072957	0.036269	-0.20597	0.018143	-0.04354	0.23306	0.104801	-0.25834	-0.45777	-0.1337	0.44395	0.184036	0.695672	0.886176	0.044398	0.919278	0.920774	0.130497	0.999556	0.331644	0.006827	0.994916
ENSG00000107742	SPOCK2	-0.17221	0.024089	0.108183	-0.04336	-0.04802	0.201692	0.131703	0.012868	0.120432	0.169981	0.291753	-0.12215	0.44395	0.93198	0.641149	0.894091	0.776726	0.166798	0.812076	0.969873	0.999556	0.814628	0.3969	0.994916
ENSG00000151702	FLI1	-0.16474	-0.04684	-0.05216	-0.0479	0.096466	-0.0105	-0.27956	0.327581	0.40295	0.06577	0.531951	0.227128	0.444025	0.838585	0.83763	0.878064	0.484109	0.964353	0.255699	0.057283	0.163918	0.878769	9.85e-05	0.829368
ENSG00000120686	UFM1	-0.06275	0.000361	-0.05046	-0.0528	0.090941	0.018047	0.063729	0.172002	0.023809	-0.07896	0.100195	-0.02991	0.444235	0.99756	0.50684	0.532839	0.062081	0.810049	0.788417	0.088108	0.999556	0.842051	0.623479	0.997224
ENSG00000112651	MRPL2	-0.07823	-0.00996	0.198136	-0.05999	-0.04765	0.141968	-0.05373	-0.10324	-0.09213	-0.11983	-0.2535	-0.03848	0.444235	0.939659	0.001868	0.585656	0.499658	0.016727	0.851706	0.403854	0.999556	0.766624	0.175103	0.997089
ENSG00000075826	SEC31B	-0.1082	0.080913	-0.06339	-0.13065	-0.0859	-0.2019	-0.02075	-0.00857	0.01996	-0.00699	-0.08156	0.130974	0.44451	0.535949	0.671321	0.298906	0.361597	0.015021	0.942008	0.947773	0.999556	0.994058	0.751397	0.994916
ENSG00000086289	EPDR1	-0.09188	-0.1707	0.077285	-0.15963	-0.31712	-0.19934	-0.12605	-0.18773	-0.05817	-0.24449	-0.32322	-0.20202	0.44451	0.041267	0.48611	0.074625	1.47881e-06	0.00341	0.401766	0.047473	0.999556	0.081994	0.002872	0.711544
ENSG00000160703	NLRX1	-0.08759	0.032318	0.093091	-0.12925	-0.13158	0.123735	-0.01538	-0.33182	-0.07718	0.121599	-0.08611	0.086593	0.44451	0.79901	0.331983	0.164994	0.053746	0.079613	0.984672	0.165833	0.999556	0.883827	0.853806	0.994916
ENSG00000225138	SLC9A3-AS1	0.180728	-0.05261	0.008433	0.033845	-0.13163	0.007311	-0.30448	-0.85816	-0.1796	-0.32113	-0.61894	-0.16411	0.44451	0.861984	0.987048	0.922862	0.436932	0.980389	0.687952	0.018521	0.999556	0.821999	0.360215	0.994916
ENSG00000143549	TPM3	-0.24508	0.083522	0.004017	-0.29978	0.190399	-0.08463	0.158253	0.236904	0.106802	-0.10633	0.128343	-0.16734	0.44451	0.81486	0.99561	0.290864	0.364204	0.766078	0.783847	0.375524	0.999556	0.778407	0.526795	0.9806
ENSG00000166313	APBB1	-0.06574	0.03364	0.082472	-0.04678	0.06841	0.130537	-0.12325	-0.18647	-0.10383	0.158688	0.065182	0.092739	0.44451	0.703565	0.221833	0.621787	0.206491	0.007724	0.737033	0.299539	0.999556	0.792192	0.867998	0.994916
ENSG00000005882	PDK2	-0.10451	0.058995	0.217464	-0.11752	-0.12533	-0.20133	-0.02095	-0.02928	-0.18645	0.159746	0.061393	0.13183	0.445144	0.668529	0.016827	0.35026	0.136123	0.01084	0.975336	0.917052	0.999556	0.802201	0.879779	0.994916
ENSG00000103150	MLYCD	-0.21103	0.220048	0.816955	0.007994	-0.16692	0.326543	0.081366	0.215261	-0.01332	0.064051	0.00885	0.127921	0.44566	0.318058	4.62829e-07	0.986266	0.349493	0.055413	0.886007	0.337929	0.999556	0.900481	0.978506	0.994916
ENSG00000135316	SYNCRIP	0.077699	0.031503	-0.12219	0.079903	0.302027	-0.18373	0.118323	0.164621	0.042319	0.142649	0.482837	0.052186	0.446334	0.774964	0.09797	0.414679	4.94339e-08	0.001255	0.49904	0.11203	0.999556	0.62395	0.000369	0.994916
ENSG00000120253	NUP43	-0.06817	-0.03197	0.008231	-0.01337	0.00525	0.000562	0.019405	0.07747	-0.01845	-0.05231	-0.0785	-0.06406	0.446476	0.729452	0.9543	0.922057	0.943893	0.99599	0.946436	0.450443	0.999556	0.89421	0.682807	0.994916
ENSG00000197860	SGTB	0.134109	-0.12934	-0.22348	0.030145	-0.22592	-0.30989	-0.15797	-0.42516	-0.12584	-0.0931	-0.57136	-0.11137	0.446882	0.402038	0.06995	0.909406	0.034415	0.001452	0.687142	0.022293	0.999556	0.840148	0.000479	0.994916
ENSG00000178585	CTNNBIP1	-0.12274	-0.39739	0.01988	-0.12606	-0.48669	-0.08993	-0.19138	-0.47602	0.068299	-0.14127	-0.29244	-0.07913	0.447041	5.00543e-05	0.93625	0.412713	2.49126e-08	0.460044	0.477295	0.001285	0.999556	0.688541	0.089722	0.994916
ENSG00000103496	STX4	0.098846	0.199318	0.043659	0.07905	0.192005	0.210241	0.041237	0.08612	-0.16173	0.157428	0.137569	-0.01083	0.447096	0.022228	0.766826	0.567181	0.009553	0.003427	0.920069	0.600561	0.989923	0.71751	0.603922	0.997224
ENSG00000126653	NSRP1	-0.07742	-0.13078	0.019202	-0.05442	0.048965	0.045311	-0.08782	0.164289	-0.01995	-0.16285	-0.0009	-0.20077	0.447544	0.067583	0.89165	0.629487	0.473343	0.569786	0.654043	0.095808	0.999556	0.313015	0.995887	0.624506
ENSG00000157933	SKI	0.086982	0.134301	-0.10245	0.161177	0.020597	-0.16067	0.388377	-0.09982	-0.0319	0.405808	0.114135	0.021382	0.447544	0.105427	0.266482	0.049685	0.817101	0.015428	0.001149	0.465325	0.999556	0.000476	0.427779	0.997224
ENSG00000107854	TNKS2	0.102072	0.17703	0.029429	0.014152	0.246371	0.035279	-0.0416	0.214321	0.017231	-0.02767	0.185286	0.081132	0.447646	0.061755	0.871428	0.947319	0.001005	0.768234	0.937877	0.244525	0.999556	0.965112	0.412281	0.994916
ENSG00000177731	FLII	-0.07179	0.041074	0.087597	-0.05922	0.147169	0.284117	0.01645	0.025856	-0.1571	0.145437	0.299576	0.042231	0.447646	0.664257	0.249462	0.547498	0.006279	2.35221e-08	0.971414	0.889162	0.999556	0.797661	0.249385	0.997224
ENSG00000128917	DLL4	0.181155	-0.26276	-0.16003	0.412358	-0.01693	-0.1759	-0.73562	-0.94242	1.12451	-0.15557	-0.22442	1.07973	0.448287	0.151501	0.437473	0.00674	0.933098	0.254393	0.009313	0.000117	8.21e-06	0.858534	0.603457	0.00448
ENSG00000146701	MDH2	-0.06736	0.004451	0.04466	-0.05862	0.009117	-0.00961	-0.02425	-0.14028	-0.12506	0.083588	0.080629	0.029133	0.448904	0.969383	0.622347	0.514639	0.898551	0.91618	0.956202	0.380774	0.999556	0.840809	0.723138	0.997224
ENSG00000176597	B3GNT5	0.224315	0.600902	0.124709	0.439118	2.21553	0.285196	0.606976	0.74027	0.098117	1.72375	1.99354	0.124701	0.448986	0.001327	0.693541	0.034183	3.17582e-36	0.128539	0.010542	0.00028	0.999556	2.6e-08	2.09e-11	0.994916
ENSG00000112242	E2F3	0.166442	0.133942	-0.15584	0.150931	0.43911	-0.01251	0.354023	0.481641	0.158847	0.363356	0.745651	0.085186	0.448986	0.459326	0.424603	0.493679	0.000108	0.959205	0.025544	0.0002	0.999556	0.016646	1.85e-10	0.994916
ENSG00000107551	RASSF4	-0.13257	-0.15983	0.063707	-0.05563	-0.18495	-0.12494	-0.12019	-0.38585	-0.07867	0.096943	-0.19502	0.148911	0.449039	0.240875	0.744619	0.808129	0.07509	0.29803	0.675099	0.003284	0.999556	0.853895	0.413316	0.994916
ENSG00000000003	TSPAN6	-0.16514	-0.27198	0.269468	-0.10053	-0.33151	0.156734	0.135315	0.169153	0.263233	-0.17377	-0.16334	-0.13674	0.449049	0.073652	0.091156	0.694287	0.007544	0.316205	0.678912	0.326109	0.656487	0.49339	0.339467	0.994916
ENSG00000134265	NAPG	0.086171	0.044756	0.009399	0.112619	0.155556	0.152882	0.04313	0.000555	0.114408	0.03098	-0.1765	-0.0309	0.449049	0.696383	0.960094	0.248969	0.017395	0.018648	0.878357	0.997699	0.999556	0.938955	0.249964	0.996757
ENSG00000115464	USP34	0.060477	0.026285	-0.07101	-0.02255	0.071209	-0.0751	0.002143	0.174595	-0.01949	-0.10355	0.108814	-0.16285	0.449049	0.757345	0.271684	0.833429	0.145892	0.139593	0.994278	0.109187	0.999556	0.777827	0.593335	0.979673
ENSG00000014216	CAPN1	-0.05574	-0.09555	0.013856	-0.05395	-0.10403	-0.07616	-0.07857	-0.47419	-0.08276	0.086874	-0.06302	0.019959	0.449049	0.067469	0.892776	0.45537	0.013723	0.094717	0.904481	0.03539	0.999556	0.925653	0.907161	0.997224
ENSG00000121769	FABP3	-0.16831	0.393396	0.668895	0.013583	0.534426	0.458205	0.499517	0.991008	0.067156	0.420856	0.683505	0.066097	0.449275	0.007096	2.77502e-07	0.970972	1.20046e-05	0.000173	0.036123	6.48e-08	0.999556	0.354098	0.017726	0.997089
ENSG00000112305	SMAP1	0.078822	0.051062	0.118042	-0.00148	0.13825	0.099118	0.015438	0.053996	-0.06473	-0.14835	-0.03892	-0.09708	0.449808	0.609633	0.118575	0.993831	0.021784	0.128562	0.962806	0.672882	0.999556	0.511625	0.844941	0.994916
ENSG00000189043	NDUFA4	-0.07641	0.000553	0.071412	-0.03996	0.039841	0.011283	0.030658	0.098326	-0.00273	-0.03515	0.02829	-0.09361	0.449815	0.996701	0.425863	0.753022	0.574739	0.912865	0.92108	0.400163	0.999556	0.936342	0.90702	0.994916
ENSG00000131966	ACTR10	-0.0689	0.037507	0.120049	-0.02102	0.01945	0.050379	-0.03413	0.102484	0.038144	-0.10924	-0.07278	-0.14999	0.450527	0.682683	0.05719	0.87141	0.78158	0.453768	0.897725	0.312403	0.999556	0.655505	0.658977	0.927481
ENSG00000128872	TMOD2	0.16107	-0.3713	-0.09669	0.050529	-0.4542	0.04398	-0.16259	-0.63507	0.014076	-0.18109	-0.62424	-0.0253	0.450779	0.006145	0.65241	0.868529	0.000107	0.818672	0.73629	0.002112	0.999556	0.569344	6.21e-05	0.997224
ENSG00000134853	PDGFRA	0.220202	-0.22045	-0.29843	0.164445	0.060488	-0.37671	-0.16298	-0.20622	0.158119	0.0916	-0.08808	0.084803	0.450921	0.354998	0.17355	0.601529	0.783092	0.026829	0.70353	0.349643	0.999556	0.820052	0.689911	0.994916
ENSG00000124299	PEPD	-0.08302	0.022537	0.197573	-0.06224	-0.01926	0.224355	-0.00623	-0.20252	-0.06655	0.201702	0.240849	0.093134	0.450921	0.859285	0.003559	0.598615	0.822345	0.000133	0.989936	0.29537	0.999556	0.659839	0.37018	0.994916
ENSG00000163492	CCDC141	-0.2337	0.166927	0.065249	-0.23751	0.541239	0.25158	0.302532	0.399197	-0.16788	0.527754	0.902477	0.199981	0.450976	0.594675	0.881321	0.43625	0.003925	0.237388	0.292737	0.042319	0.999556	0.175382	0.000959	0.994916
ENSG00000102996	MMP15	-0.18193	-0.34832	0.242249	-0.06901	-0.60636	0.034951	-0.0528	-0.72415	-0.06609	0.329618	-0.45788	0.137547	0.451352	0.032389	0.188037	0.830912	4.79656e-06	0.883135	0.952055	0.008144	0.999556	0.68942	0.320785	0.994916
ENSG00000204899	MZT1	0.124408	0.003409	0.151036	-0.04596	-0.08365	0.087742	0.035248	0.117999	-0.04823	-0.21943	0.204285	-0.05604	0.451757	0.986998	0.244067	0.837903	0.453539	0.471914	0.917017	0.348593	0.999556	0.628675	0.48452	0.995429
ENSG00000188811	NHLRC3	-0.09212	-0.03998	0.072669	-0.1196	-0.24356	-0.08336	-0.16099	-0.14654	-0.06322	-0.20806	-0.39126	-0.04575	0.451757	0.75488	0.520728	0.255225	0.000341	0.320617	0.38757	0.246545	0.999556	0.370302	0.005759	0.994916
ENSG00000183020	AP2A2	-0.06289	-0.07142	-0.04034	0.037173	-0.15575	0.013864	0.078333	-0.21988	0.070936	0.200441	-0.01497	0.164621	0.451757	0.283709	0.633073	0.705659	0.000773	0.861552	0.848713	0.190613	0.999556	0.585807	0.966298	0.994916
ENSG00000171475	WIPF2	0.093467	-0.05507	-0.00466	0.122543	-0.12635	0.128449	0.219726	-0.209	0.052592	0.200267	-0.36935	-0.02802	0.451757	0.644792	0.984343	0.250445	0.08941	0.087287	0.195149	0.109843	0.999556	0.198067	0.000648	0.995429
ENSG00000122912	SLC25A16	-0.08791	-0.11468	0.070992	-0.00856	0.148114	0.188497	0.123721	0.237926	0.007136	-0.00128	0.30472	-0.04528	0.451757	0.187192	0.507433	0.963336	0.024075	0.003443	0.537177	0.029353	0.999556	0.999001	0.016241	0.994916
ENSG00000175274	TP53I11	0.216834	0.020964	-0.0828	0.185447	0.200586	-0.12033	0.315897	-0.11065	0.120446	0.571372	0.570686	0.272944	0.452007	0.954246	0.803188	0.525126	0.259472	0.587461	0.598832	0.779739	0.999556	0.126598	0.058835	0.994916
ENSG00000137970	RPL7P9	0.081334	-0.00246	-0.01506	0.06929	0.092113	-0.00261	-0.17934	-0.00735	-0.15702	-0.03997	0.134692	-0.19067	0.452123	0.986016	0.922946	0.532392	0.159491	0.983046	0.673141	0.982704	0.999556	0.949745	0.618992	0.994916
ENSG00000163219	ARHGAP25	0.233782	0.185315	0.101438	-0.01457	0.167392	0.069202	-0.99771	0.049902	0.363604	-0.82925	-0.31686	-0.12878	0.452123	0.494843	0.765433	0.978471	0.41214	0.797552	1.34e-09	0.82373	0.306979	3.05e-05	0.140612	0.994916
ENSG00000150401	DCUN1D2	-0.0872	0.009354	0.090139	-0.11541	0.042722	-0.02171	0.104603	0.142753	-0.00945	0.058916	0.15259	-0.03733	0.452191	0.950393	0.359314	0.243197	0.603309	0.842781	0.616184	0.205695	0.999556	0.870578	0.3124	0.994916
ENSG00000111850	SMIM8	-0.12302	-0.0078	0.20801	-0.06438	-0.10993	0.096457	0.292756	0.454661	0.111974	0.391432	0.544115	0.170151	0.452475	0.970381	0.073162	0.755072	0.309515	0.430442	0.208898	0.004857	0.999556	0.33846	0.045435	0.994916
ENSG00000111790	FGFR1OP2	0.069592	-0.01089	-0.01752	0.058679	-0.00436	0.02617	0.097182	-0.02737	0.041291	0.046993	0.031136	0.122147	0.452755	0.92571	0.89165	0.539406	0.955422	0.745897	0.683393	0.852145	0.999556	0.920524	0.90961	0.994916
ENSG00000127580	WDR24	-0.08774	0.000852	0.077522	-0.02941	-0.1321	0.046727	-0.4767	-0.68453	-0.49082	0.143552	-0.10211	0.39697	0.452755	0.995562	0.447416	0.853859	0.052485	0.611986	0.451292	0.086839	0.93102	0.911183	0.889403	0.994916
ENSG00000164284	GRPEL2	0.096362	-0.15298	0.068842	-0.04483	-0.36901	-0.00598	-0.15568	-0.24865	0.032891	-0.51168	-0.65233	-0.22179	0.452814	0.096796	0.582314	0.786531	1.5123e-07	0.967178	0.477174	0.056732	0.999556	0.006628	5.09e-05	0.927026
ENSG00000101160	CTSZ	0.085796	0.01749	0.049237	0.008497	0.001797	-0.02364	-0.07628	-0.15492	0.023343	0.032739	-0.14138	-0.10733	0.452814	0.901703	0.680143	0.963124	0.986444	0.822934	0.737496	0.147879	0.999556	0.941775	0.440152	0.994916
ENSG00000151164	RAD9B	-0.23621	-0.08419	-0.00564	-0.24768	0.007363	-0.06772	-0.2393	-0.02831	-0.20127	-0.59964	-0.1764	-0.29967	0.453007	0.811355	0.993766	0.3974	0.979619	0.812712	0.617371	0.933757	0.999556	0.039396	0.58653	0.942339
ENSG00000072501	SMC1A	-0.06863	-0.04094	-0.05283	-0.03422	0.068804	-0.02854	0.043825	0.012042	0.019285	0.052036	0.008815	-0.13517	0.453308	0.648062	0.544723	0.764469	0.230243	0.713996	0.886149	0.937737	0.999556	0.880273	0.968101	0.970162
ENSG00000141252	VPS53	-0.05718	-0.06247	0.059553	0.034942	-0.04777	0.073135	0.068296	0.082482	-0.06326	0.035596	0.018499	-0.04617	0.453308	0.308665	0.347038	0.694287	0.332309	0.120635	0.760598	0.449339	0.999556	0.915112	0.92309	0.994916
ENSG00000167771	RCOR2	0.276749	-0.24018	0.247716	0.084247	-0.9302	0.760962	-0.34862	-1.18901	-0.09534	0.14801	-0.78588	0.281826	0.453318	0.479597	0.487559	0.869673	1.47815e-05	0.000156	0.532577	7.85e-05	0.999556	0.866855	0.018727	0.994916
ENSG00000148730	EIF4EBP2	-0.0674	0.026287	0.013379	-0.05386	-0.0429	-0.11163	0.029491	0.23184	0.047346	-0.10264	-0.09856	-0.09252	0.453318	0.789309	0.919645	0.569757	0.48125	0.035716	0.934897	0.049345	0.999556	0.771265	0.624137	0.994916
ENSG00000162636	FAM102B	0.256089	-0.24571	-0.19025	0.112358	-0.12107	0.07677	-0.43537	-0.74028	-0.04589	0.148699	-0.15861	0.123424	0.453318	0.37644	0.54656	0.802244	0.610934	0.793217	0.142402	0.000541	0.999556	0.723129	0.515397	0.994916
ENSG00000136628	EPRS1	-0.05705	-0.00966	0.10397	-0.05688	-0.02299	0.046915	0.085791	0.177369	0.000737	-0.0794	-0.01685	-0.17436	0.453318	0.919526	0.047159	0.442545	0.678375	0.389272	0.743508	0.144786	0.999556	0.805867	0.937818	0.889992
ENSG00000151065	DCP1B	0.107744	-0.10651	-0.12623	0.102924	-0.4846	-0.00737	-0.16737	-0.15517	0.007374	-0.30151	-0.8557	-0.02341	0.453318	0.354998	0.255061	0.472823	6.2997e-10	0.96311	0.51141	0.329566	0.999556	0.172864	7.53e-09	0.997224
ENSG00000182162	P2RY8	-0.30829	-1.2019	-0.10115	-0.14889	-0.86249	-0.22233	0.276142	-0.16619	-0.06486	0.827834	0.577279	0.175351	0.453318	5.7626e-07	0.831395	0.76946	5.54768e-05	0.428401	0.597331	0.614045	0.999556	0.017866	0.07824	0.994916
ENSG00000162496	DHRS3	-0.13849	0.393928	0.040115	-0.01911	-0.04551	-0.21934	-0.09163	0.361192	-0.10947	0.107365	-0.08953	-0.01374	0.453318	0.000495	0.872289	0.94784	0.741661	0.048377	0.81742	0.020873	0.999556	0.868902	0.805414	0.997224
ENSG00000122692	SMU1	-0.04932	0.051805	-0.05217	-0.00982	0.106971	-0.11144	0.120559	0.154647	0.023918	-0.01602	0.093016	-0.09791	0.453318	0.335451	0.342543	0.921313	0.003779	0.002377	0.333452	0.064504	0.999556	0.967188	0.510808	0.994916
ENSG00000228463	ENSG00000228463	-0.19625	-0.45038	0.087501	-0.20416	-1.18046	-0.02952	-0.08807	-0.32139	-0.00688	-0.05317	-0.60108	0.372647	0.453466	0.007887	0.774067	0.375419	4.0492e-15	0.911882	0.92109	0.336348	0.999556	0.960187	0.083731	0.952181
ENSG00000167325	RRM1	-0.06776	-0.03981	0.005722	-0.06308	-0.0432	-0.11244	0.023386	0.095171	-0.05345	-0.10502	0.009597	-0.16269	0.453911	0.654423	0.971306	0.48176	0.481324	0.035094	0.947597	0.452551	0.999556	0.72075	0.968108	0.942339
ENSG00000219665	ZNF433-AS1	-0.21318	-0.016	-0.02117	-0.16623	0.110039	0.329415	0.078276	0.383335	0.051677	0.130341	0.084633	0.202341	0.454001	0.965555	0.965468	0.58377	0.587559	0.054682	0.912152	0.121313	0.999556	0.79331	0.777461	0.993352
ENSG00000175220	ARHGAP1	-0.14842	0.059805	-0.07583	0.001318	0.277144	0.121626	-0.22031	0.053246	-0.14191	0.108556	0.374262	0.013479	0.454055	0.776009	0.720021	0.997429	0.013085	0.373586	0.535206	0.832447	0.999556	0.882026	0.187358	0.997224
ENSG00000180304	OAZ2	-0.06663	-0.11229	-0.05255	-0.05358	-0.06203	-0.17257	-0.09661	-0.10975	-0.03575	-0.15151	-0.07817	-0.10607	0.454055	0.076666	0.534141	0.567518	0.273331	0.000415	0.516439	0.218087	0.999556	0.436478	0.621031	0.994916
ENSG00000036530	CYP46A1	-0.1956	-0.22687	0.363528	-0.25107	-0.61155	0.00892	-0.13534	-0.73396	0.008187	-0.16462	-0.74489	-0.28548	0.454197	0.26146	0.038137	0.252903	1.65402e-05	0.976124	0.842399	0.005888	0.999556	0.844605	0.020159	0.994916
ENSG00000103199	ZNF500	-0.10344	-0.00535	-0.06391	-0.00786	-0.25391	-0.12539	-0.0794	-0.10206	-0.04862	-0.11168	-0.26291	0.193817	0.454234	0.97444	0.64601	0.972818	0.000689	0.147358	0.848685	0.590784	0.999556	0.880759	0.415052	0.994916
ENSG00000204348	DXO	-0.10501	-0.0082	0.072907	-0.15339	0.030515	0.102371	-0.25876	-0.13727	-0.14415	-0.16406	-0.25454	-0.01078	0.454234	0.962727	0.588217	0.183565	0.775368	0.269572	0.248059	0.440679	0.999556	0.825679	0.487198	0.997981
ENSG00000165102	HGSNAT	-0.08148	-0.15727	-0.05078	-0.04691	-0.14232	-0.05817	-0.1535	-0.1939	0.041792	-0.03204	-0.18568	0.039791	0.454343	0.03328	0.647788	0.719564	0.02321	0.470635	0.250918	0.039723	0.999556	0.921783	0.125689	0.994916
ENSG00000130449	ZSWIM6	-0.19912	0.234699	-0.23407	0.149362	0.666862	-0.26342	0.556943	0.56107	0.107916	0.161675	0.87351	-0.0369	0.454343	0.1965	0.256064	0.596173	1.79126e-07	0.103853	0.021943	0.007815	0.999556	0.73959	3.07e-06	0.997224
ENSG00000165671	NSD1	0.072857	-0.18264	-0.0341	0.005846	-0.4507	0.071486	0.081776	-0.10415	-0.00188	-0.11681	-0.39665	-0.21189	0.454343	0.003222	0.757219	0.97138	2.71133e-17	0.279881	0.794814	0.47606	0.999556	0.567754	6.39e-05	0.560587
ENSG00000109332	UBE2D3	0.07169	0.101052	-0.0594	0.020463	0.228774	-0.01618	0.205522	0.231985	0.029632	0.09224	0.407368	-0.02477	0.454343	0.156487	0.504205	0.882727	1.02076e-05	0.861131	0.055547	0.007896	0.999556	0.795709	0.00265	0.997224
ENSG00000139289	PHLDA1	0.374939	0.405722	-0.21495	0.727141	1.88784	0.096708	0.410388	0.681929	0.565087	0.663596	2.12293	0.208926	0.454343	0.303145	0.682668	0.036853	3.44945e-13	0.834225	0.467986	0.04234	0.653201	0.29114	5e-08	0.994916
ENSG00000135940	COX5B	-0.0779	-0.01924	0.105308	-0.0413	0.011749	0.043729	0.015637	-0.06408	-0.07442	0.137825	0.194817	0.072218	0.454343	0.877218	0.187534	0.750129	0.887157	0.599366	0.977947	0.747813	0.999556	0.658885	0.259026	0.994916
ENSG00000166685	COG1	-0.05825	-0.05126	0.159784	-0.02298	-0.00611	0.0982	-0.04597	0.013045	-0.0674	-0.00802	-0.141	-0.00575	0.454343	0.44514	0.0007	0.825608	0.923917	0.031208	0.865961	0.927277	0.999556	0.985533	0.240617	0.997224
ENSG00000270362	HMGN3-AS1	0.161461	0.065421	-0.01916	-0.05087	-0.00647	-0.05367	0.024477	0.189951	0.236445	-0.06375	-0.03124	0.208128	0.455515	0.776849	0.956946	0.868119	0.972827	0.78023	0.973113	0.430413	0.999556	0.925264	0.937201	0.994916
ENSG00000129465	RIPK3	-0.29826	-0.1814	-0.12474	0.041203	0.120733	0.033218	-0.07598	0.135835	-0.2911	0.306213	0.458246	-0.32299	0.455629	0.61912	0.787718	0.947247	0.658082	0.9357	0.95144	0.784439	0.999556	0.743086	0.345942	0.994916
ENSG00000187837	H1-2	-0.10767	-0.06921	-0.14252	-0.08428	0.054667	-0.16167	-0.07941	-0.21933	-0.16495	0.104101	0.152647	0.04151	0.455747	0.619761	0.201532	0.583395	0.593432	0.064773	0.89843	0.36413	0.999556	0.892145	0.688058	0.997224
ENSG00000060069	CTDP1	0.118773	0.021713	-0.11039	0.103403	-0.06586	0.040277	-0.20353	-0.24502	-0.10267	0.096674	-0.1591	0.024161	0.455898	0.910888	0.417965	0.524205	0.53907	0.768234	0.752296	0.443895	0.999556	0.913263	0.718449	0.997224
ENSG00000040633	PHF23	0.126066	0.228382	-0.04264	0.101903	-0.1624	0.01022	0.217858	-0.16004	-0.15432	0.277439	-0.68503	0.025139	0.456005	0.044062	0.841847	0.568037	0.111993	0.956421	0.188034	0.225864	0.949986	0.223058	5.29e-06	0.997224
ENSG00000106113	CRHR2	0.322083	-0.47644	0.197366	-0.00083	-0.80432	-0.15486	-0.41924	-1.16491	0.426844	-0.40926	-0.47994	0.231924	0.456205	0.174732	0.661292	0.999362	0.001654	0.67377	0.563222	0.00181	0.999556	0.410372	0.141162	0.994916
ENSG00000214357	NEURL1B	-0.15114	-0.54529	0.00924	0.07959	-0.31891	-0.06318	0.306294	-0.30124	-0.09213	0.530917	0.094303	0.024377	0.456205	4.76237e-06	0.981196	0.750762	0.004299	0.712098	0.265188	0.132294	0.999556	0.000732	0.663646	0.997224
ENSG00000131368	MRPS25	-0.07769	0.064859	0.033456	-0.03491	-0.01499	-0.08204	0.073832	0.243891	0.027288	-0.04396	-0.13127	0.012427	0.456205	0.480793	0.782105	0.797703	0.853471	0.237351	0.693193	0.003476	0.999556	0.883849	0.276256	0.997224
ENSG00000069667	RORA	0.135559	0.105987	-0.28756	0.089037	0.048147	-0.62189	0.074132	0.28216	-0.03177	-0.00253	0.03177	0.026105	0.456221	0.521074	0.015695	0.667458	0.719833	1.21444e-10	0.810317	0.019642	0.999556	0.999001	0.932187	0.997224
ENSG00000157500	APPL1	0.088974	0.125369	0.024968	-0.05643	-0.04804	-0.27638	0.024508	0.093192	0.054379	-0.02744	-0.05056	0.006795	0.456305	0.162397	0.878351	0.681888	0.563726	1.83226e-05	0.950338	0.511508	0.999556	0.97449	0.886995	0.998389
ENSG00000071189	SNX13	0.069185	-0.05374	-0.08764	0.01956	-0.05808	-0.07846	0.147111	0.198988	0.086078	0.086831	0.16904	0.040298	0.456511	0.52264	0.228252	0.884304	0.332487	0.193391	0.370954	0.062142	0.999556	0.841995	0.401972	0.995429
ENSG00000163346	PBXIP1	-0.07281	-0.10984	0.018408	-0.06538	-0.1479	-0.26136	-0.09538	-0.33941	-0.18214	-0.07178	-0.25387	-0.14002	0.456511	0.126844	0.892495	0.503657	0.007578	5.88147e-07	0.756015	0.008238	0.903694	0.917478	0.396144	0.994916
ENSG00000185808	PIGP	-0.08841	-0.04213	0.020334	-0.06146	-0.01978	0.044932	-0.0799	-0.04186	-0.06055	-0.14277	-0.05232	-0.05828	0.456511	0.731479	0.902344	0.643375	0.830654	0.640092	0.729023	0.746253	0.999556	0.58193	0.80385	0.994916
ENSG00000213995	NAXD	-0.07081	-0.03981	0.002624	-0.04806	-0.08087	0.049937	0.01089	0.026827	-0.06009	-0.02656	-0.05974	0.058363	0.456511	0.671657	0.988636	0.650309	0.164724	0.477129	0.979237	0.868253	0.999556	0.962477	0.820532	0.994916
ENSG00000136870	ZNF189	0.10434	0.027413	-0.25603	0.188681	0.149942	-0.24852	0.299886	0.353464	0.094591	0.270425	0.203524	0.193129	0.456547	0.863247	0.004436	0.062557	0.062579	0.0015	0.035194	0.002676	0.999556	0.238798	0.27803	0.949592
ENSG00000099330	OCEL1	-0.12541	-0.07974	0.186268	-0.0162	-0.10561	0.125595	-0.01809	-0.07102	-0.07747	0.16777	-0.03984	0.084548	0.456817	0.622194	0.125154	0.951877	0.339362	0.257214	0.979068	0.778271	0.999556	0.794567	0.927953	0.994916
ENSG00000163714	U2SURP	-0.06292	0.033918	-0.06436	-0.05741	0.06077	-0.03681	0.079908	0.251642	-0.05146	0.026446	0.25719	-0.00065	0.456817	0.689875	0.369278	0.495272	0.254564	0.58086	0.78333	0.036886	0.999556	0.964017	0.176384	0.999532
ENSG00000157881	PANK4	-0.07839	0.085037	0.017316	-0.01804	0.098757	-0.04749	-0.0039	-0.16121	-0.15748	0.17324	0.087363	0.086059	0.456817	0.319387	0.909144	0.907925	0.121413	0.56356	0.994088	0.445048	0.999556	0.700664	0.780463	0.994916
ENSG00000080503	SMARCA2	-0.07139	0.003704	-0.07848	-0.10493	-0.05525	-0.20276	-0.04466	-0.03857	-0.09718	-0.0777	-0.11893	-0.16747	0.456817	0.975127	0.32542	0.177564	0.379137	0.000102	0.865993	0.752048	0.999556	0.821091	0.480982	0.928676
ENSG00000136861	CDK5RAP2	-0.05842	-0.09496	0.054783	0.009412	-0.06628	-0.09589	-0.00543	0.058418	-0.14351	-0.04638	0.062639	-0.2215	0.456817	0.093341	0.430636	0.938211	0.170713	0.039199	0.988103	0.667144	0.945621	0.875657	0.668237	0.424965
ENSG00000198947	DMD	-0.10043	-0.04152	-0.10896	-0.13344	0.038605	-0.18533	0.046965	0.176419	-0.05712	-0.00832	0.246454	-0.27018	0.456817	0.77393	0.332339	0.245313	0.694996	0.017748	0.912816	0.259044	0.999556	0.989996	0.104849	0.625253
ENSG00000186594	MIR22HG	0.208772	0.446411	0.213105	0.179354	0.915175	0.385991	0.042525	0.058907	-0.36759	0.225644	0.518754	-0.1233	0.456817	0.01725	0.38146	0.531257	1.41301e-09	0.018369	0.946495	0.819254	0.559079	0.21347	1.1e-05	0.994916
ENSG00000105698	USF2	-0.05487	0.022457	0.006172	-0.03196	0.017585	-0.06757	-0.04231	-0.11044	-0.09606	0.039495	-0.05826	0.015459	0.456817	0.777415	0.960094	0.716021	0.75067	0.150086	0.926157	0.531126	0.999556	0.951887	0.863201	0.997224
ENSG00000114573	ATP6V1A	0.104457	0.164848	0.001644	0.056605	-0.09916	0.044088	0.032455	-0.04628	0.056885	-0.02692	-0.51365	0.00121	0.456817	0.095569	0.996021	0.745238	0.268847	0.711378	0.949001	0.822383	0.999556	0.948639	1.81e-05	0.999532
ENSG00000152705	CATSPER3	-0.28082	-0.05195	0.117254	-0.0978	-0.24401	0.248502	-0.27454	-0.07218	-0.18118	-0.19032	-0.06513	-0.26507	0.456848	0.915496	0.790167	0.848543	0.351319	0.347589	0.596782	0.834328	0.999556	0.765116	0.876906	0.994916
ENSG00000008441	NFIX	-0.07268	-0.04549	-0.00816	-0.11171	-0.08573	-0.11236	-0.05518	-0.19813	-0.10057	0.042131	0.042068	-0.04973	0.457044	0.628406	0.960094	0.151074	0.150359	0.056471	0.882851	0.166231	0.999556	0.916845	0.849659	0.994916
ENSG00000204681	GABBR1	-0.15489	-0.01486	-0.08779	-0.0208	0.09106	-0.04648	-0.12877	-0.08265	-0.09404	0.221208	0.133625	0.06003	0.457044	0.955378	0.684851	0.949842	0.521799	0.803481	0.671375	0.635782	0.999556	0.365556	0.505495	0.994916
ENSG00000100056	ESS2	0.082277	0.108355	-0.0369	0.063317	-0.04326	-0.03535	-0.00855	-0.24968	-0.15348	0.2717	-0.03442	0.125666	0.45714	0.18969	0.767516	0.593838	0.578409	0.70394	0.989809	0.300247	0.999556	0.598963	0.940866	0.994916
ENSG00000172164	SNTB1	0.153238	-0.06023	-0.05958	0.132698	-0.0845	-0.39984	-0.09891	-0.23952	0.041919	-0.28352	-0.40751	-0.2857	0.45714	0.789766	0.808072	0.527679	0.557007	0.000389	0.664784	0.030231	0.999556	0.266077	0.019358	0.787523
ENSG00000029639	TFB1M	-0.11282	-0.0119	-0.06781	-0.02475	0.236502	0.038495	0.19559	0.176281	0.020546	-0.11673	-0.29956	-0.09259	0.45714	0.951815	0.66038	0.913212	0.005549	0.768964	0.403074	0.264212	0.999556	0.725024	0.045398	0.994916
ENSG00000133318	RTN3	-0.1175	0.008586	-0.03925	-0.07409	0.205163	0.277845	0.017808	0.090567	-0.07968	-0.04664	0.064643	-0.17062	0.45714	0.966615	0.840692	0.685133	0.023892	0.001259	0.969388	0.587997	0.999556	0.891932	0.699727	0.854477
ENSG00000154654	NCAM2	0.253913	-0.41489	-0.13247	0.136228	-0.32916	-0.12287	0.061712	-0.13148	0.279109	0.133779	-0.12732	0.158977	0.45714	0.084888	0.72036	0.74769	0.099312	0.65418	0.943172	0.701329	0.999556	0.861918	0.761094	0.994916
ENSG00000069998	HDHD5	-0.07586	0.092269	0.049991	-0.03413	-0.01972	0.011324	-0.06814	-0.2447	-0.15181	0.006426	-0.05367	0.070432	0.45714	0.251936	0.627236	0.797703	0.80259	0.912816	0.888858	0.187302	0.999556	0.996414	0.879779	0.994916
ENSG00000260197	ENSG00000260197	-0.31878	-0.06172	-0.06677	-0.17736	-0.47453	-0.09375	-0.27582	0.087087	-0.09014	-0.20867	-0.21858	0.159822	0.45714	0.903328	0.914231	0.728592	0.045453	0.810924	0.279064	0.676831	0.999556	0.702949	0.499001	0.994916
ENSG00000148660	CAMK2G	-0.08722	-0.10985	0.013622	-0.10055	-0.15514	-0.09332	-0.05115	-0.13918	-0.07711	0.066893	-0.10972	0.000792	0.45714	0.227579	0.938579	0.346075	0.021403	0.231687	0.858466	0.229422	0.999556	0.857038	0.536259	0.999532
ENSG00000139211	AMIGO2	-0.46465	-0.13149	-0.03037	-0.28639	-0.16658	0.168092	-0.33411	0.64334	0.04237	-0.35287	0.442287	-0.19851	0.45714	0.839044	0.979625	0.687425	0.694765	0.757832	0.620954	0.056942	0.999556	0.657448	0.310649	0.994916
ENSG00000106603	COA1	-0.08726	-0.0555	0.107825	-0.0071	-0.08366	0.158933	0.029028	0.036374	-0.03504	0.020025	-0.20801	-0.04997	0.45714	0.622194	0.244633	0.971261	0.262659	0.01902	0.91856	0.759766	0.999556	0.962324	0.125912	0.994916
ENSG00000205133	TRIQK	0.227822	-0.40612	-0.00643	0.28711	-0.36291	0.123214	-0.33982	-0.57714	0.205104	0.051685	-0.74376	0.110263	0.45714	0.056453	0.992446	0.285581	0.044617	0.59767	0.336345	0.012462	0.999556	0.940367	0.000728	0.994916
ENSG00000130312	MRPL34	-0.10449	0.090706	0.444199	-0.10645	-0.01181	0.296317	0.041878	0.020526	-0.12756	0.090743	0.028955	0.071973	0.45714	0.460911	3.7667e-08	0.432395	0.91857	9.73647e-05	0.910261	0.905248	0.999556	0.820687	0.91017	0.994916
ENSG00000142534	RPS11	-0.05322	-0.05129	-0.01117	-0.01657	0.016076	-0.01068	0.016173	0.062226	-0.11501	0.00263	0.006545	-0.05346	0.45714	0.398808	0.915607	0.870225	0.766852	0.877664	0.956967	0.59175	0.989923	0.996681	0.974845	0.994916
ENSG00000160294	MCM3AP	-0.04913	-0.04091	0.030486	-0.06636	0.005527	-0.01329	-0.10689	-0.14143	-0.09135	-0.02665	-0.15426	-0.14107	0.45714	0.487501	0.654181	0.236113	0.918929	0.829069	0.417061	0.090908	0.999556	0.926911	0.154214	0.877692
ENSG00000130787	HIP1R	0.131639	0.249903	0.063421	0.151421	0.017319	0.301417	-0.00814	-0.1794	0.087552	0.244392	0.143021	0.003377	0.45714	0.037376	0.741568	0.346842	0.904253	0.001458	0.993102	0.669853	0.999556	0.826942	0.834845	0.999532
ENSG00000126456	IRF3	0.088957	-0.1107	0.040989	0.029487	-0.20592	0.124819	-0.17442	-0.37234	-0.00196	0.226732	-0.15234	0.229605	0.45714	0.227579	0.757147	0.859491	0.002034	0.080274	0.709539	0.097574	0.999556	0.664248	0.665331	0.994916
ENSG00000002746	HECW1	0.306521	-0.11524	0.190402	0.24745	-0.05573	-0.03764	-0.0364	-0.41419	-0.24095	0.195232	0.16138	0.203681	0.457243	0.799272	0.652779	0.561796	0.862061	0.928371	0.969388	0.189423	0.999556	0.808689	0.720155	0.994916
ENSG00000215788	TNFRSF25	0.19116	-0.37701	-0.11211	0.25675	-0.22421	-0.24898	0.249327	-0.35395	0.323065	0.379387	0.188618	0.27751	0.457278	0.028788	0.66178	0.236723	0.149209	0.109004	0.613724	0.1987	0.935907	0.534275	0.692333	0.994916
ENSG00000240731	ENSG00000240731	-0.26148	0.062653	-0.17394	-0.29045	-0.1484	-0.3332	-0.10172	0.058643	-0.01478	-0.01435	-0.14601	0.05887	0.457278	0.888378	0.607167	0.372777	0.574183	0.118146	0.841184	0.815972	0.999556	0.979849	0.437377	0.994916
ENSG00000183530	PRR14L	0.094429	0.014829	-0.02995	0.027675	-0.44106	0.028177	0.046244	-0.20668	-0.02196	0.105818	-0.69057	-0.1226	0.457352	0.925496	0.850894	0.880405	1.61141e-10	0.803481	0.917452	0.19756	0.999556	0.708859	1.67e-09	0.994916
ENSG00000140511	HAPLN3	0.340769	0.121388	-0.05338	0.153349	0.53149	0.368474	0.078604	0.049615	0.184525	1.06637	2.33161	0.034758	0.457352	0.799348	0.936467	0.792743	0.028894	0.182897	0.937854	0.912604	0.999556	0.154681	2.76e-05	0.997224
ENSG00000156299	TIAM1	0.432309	0.6158	-0.20474	0.100377	0.79611	0.111616	-0.91535	0.660153	0.265197	0.005692	0.342526	0.10164	0.457354	0.124407	0.740738	0.908889	0.01144	0.826465	0.070526	0.110755	0.999556	0.997896	0.45768	0.994916
ENSG00000151150	ANK3	-0.1048	-0.04568	-0.18211	-0.09291	-0.05928	-0.552	-0.07042	-0.03938	-0.0194	-0.08889	-0.09218	-0.17112	0.457354	0.760293	0.066317	0.51308	0.544348	2.85958e-13	0.791082	0.773296	0.999556	0.825716	0.668952	0.970379
ENSG00000189367	KIAA0408	0.189067	-0.38788	-0.23539	-0.04113	-0.72635	-0.29734	0.693497	-0.29698	-0.17087	-0.13182	-0.00335	-0.05165	0.457354	0.021663	0.244633	0.91482	1.22985e-07	0.05214	0.108888	0.451596	0.999556	0.888343	0.99561	0.997224
ENSG00000145216	FIP1L1	0.070517	-0.07497	0.024993	0.070501	-0.16004	0.092805	0.067192	0.070337	0.071834	-0.07813	-0.03222	-0.11327	0.457499	0.326825	0.828534	0.448344	0.00243	0.111619	0.783048	0.551838	0.999556	0.782491	0.862147	0.994916
ENSG00000177051	FBXO46	0.09578	-0.01345	-0.05191	-0.03626	-0.47273	-0.08112	0.039349	-0.37057	-0.07169	0.099829	-0.70687	0.066461	0.457574	0.933806	0.704001	0.834014	5.23527e-11	0.367017	0.943172	0.041886	0.999556	0.867864	0.000633	0.994916
ENSG00000135404	CD63	0.122141	0.174004	0.120626	0.105604	0.331032	0.376999	0.060736	0.419515	-0.12551	0.056746	0.468019	-0.10665	0.457647	0.157205	0.399786	0.529945	0.000254	2.23656e-05	0.841134	8.14e-05	0.999556	0.883827	0.00016	0.994916
ENSG00000196935	SRGAP1	0.255384	0.507572	0.04598	0.124435	0.688519	0.230902	-0.18384	0.525886	0.099266	0.480734	0.910736	0.120998	0.457647	0.014978	0.924193	0.777505	6.95908e-05	0.302621	0.72916	0.022697	0.999556	0.198067	0.00025	0.994916
ENSG00000144445	KANSL1L	0.100334	0.074721	-0.18177	0.092315	-0.23272	-0.22717	0.288032	0.022138	0.028776	0.46041	-0.12095	0.205887	0.457715	0.544583	0.046635	0.493141	0.00261	0.002252	0.060899	0.899278	0.999556	0.005844	0.561991	0.910095
ENSG00000103549	RNF40	-0.07626	0.075294	-5.95e-05	-0.01015	0.047922	0.079043	0.042788	-0.23087	-0.12932	0.271112	-0.09654	0.05976	0.458806	0.374697	0.999787	0.950705	0.489281	0.245748	0.925818	0.154773	0.999556	0.668472	0.84397	0.997224
ENSG00000090776	EFNB1	-0.1579	-0.23587	0.022144	0.041553	-0.23012	-0.03571	0.781794	-0.17073	0.2178	0.998389	0.582965	0.484395	0.458855	0.120554	0.946432	0.892268	0.064006	0.861552	0.005491	0.597617	0.999556	0.002032	0.074904	0.807614
ENSG00000139579	NABP2	0.078709	-0.04747	0.037493	0.041402	0.008376	0.026005	-0.0905	-0.0144	-0.05547	-0.01007	0.004086	0.105296	0.458876	0.64715	0.752064	0.755163	0.923551	0.781395	0.654986	0.91745	0.999556	0.983706	0.985923	0.994916
ENSG00000197563	PIGN	-0.08775	0.021235	-0.0107	-0.05888	-0.01438	-0.02912	-0.04768	0.011606	-0.10461	0.011544	0.061609	-0.05509	0.459008	0.881433	0.954382	0.663587	0.879422	0.779972	0.875658	0.940838	0.999556	0.986032	0.801828	0.994916
ENSG00000078814	MYH7B	-0.26339	0.806949	0.249096	-0.25868	0.534804	0.127749	0.150824	0.388652	-0.07514	0.563208	0.685239	0.190789	0.459087	0.000222	0.429071	0.457443	0.007718	0.664834	0.833231	0.194326	0.999556	0.456638	0.168345	0.994916
ENSG00000230537	ENSG00000230537	-0.26015	0.002148	-0.23416	0.029112	-0.09402	-0.12952	0.044291	0.342077	0.129136	-0.16487	0.015801	-0.30025	0.459087	0.996355	0.463287	0.958215	0.735547	0.660614	0.962728	0.297585	0.999556	0.819816	0.974571	0.978966
ENSG00000127948	POR	-0.13079	0.500652	-0.03177	0.036159	0.476493	-0.00279	0.207863	0.592077	-0.00416	0.422151	0.7825	0.256581	0.459087	3.93693e-07	0.89401	0.888231	2.33079e-07	0.988562	0.782884	0.065756	0.999556	0.445248	0.01674	0.994916
ENSG00000126953	TIMM8A	-0.17008	0.366317	0.255181	-0.26954	0.588481	0.397175	0.285858	0.487225	0.110663	0.218468	0.508667	0.324787	0.459087	0.017515	0.140399	0.142415	3.53054e-06	0.002271	0.228382	0.002232	0.999556	0.596722	0.015297	0.828428
ENSG00000092054	MYH7	-0.25137	0.065978	-0.025	-0.32662	0.141108	-0.12517	0.11546	-0.03681	-0.00605	-0.02464	0.109957	-0.10005	0.459317	0.868818	0.965237	0.263045	0.545033	0.653309	0.86486	0.91745	0.999556	0.983096	0.811494	0.994916
ENSG00000221823	PPP3R1	0.115533	0.045273	-0.12708	0.077462	0.271879	0.183902	0.002433	0.240522	-0.08523	0.001231	0.495125	-0.06509	0.459327	0.790198	0.32766	0.661317	0.001742	0.048402	0.99505	0.066148	0.999556	0.999001	0.039314	0.994916
ENSG00000181035	SLC25A42	-0.15813	-0.18964	0.477347	-0.15362	-0.45926	0.738612	-0.13277	-0.59021	-0.18411	-0.03758	-0.37351	0.017473	0.459327	0.261163	0.000217	0.461385	8.60841e-05	7.22577e-11	0.732224	0.000269	0.999556	0.970325	0.224436	0.997224
ENSG00000204954	C12orf73	-0.10673	0.101784	0.257759	-0.12401	0.079251	0.252169	0.010351	0.010006	-0.04836	0.002778	-0.00233	0.118669	0.459327	0.404637	0.004674	0.344435	0.409302	0.001572	0.979068	0.952245	0.999556	0.996888	0.993682	0.994916
ENSG00000119689	DLST	-0.0678	0.02432	0.214313	-0.04903	0.051266	0.136556	0.092552	0.122101	-0.04477	-0.02413	-0.02914	-0.13861	0.459327	0.812282	9.55149e-05	0.625627	0.396446	0.00892	0.65206	0.261158	0.999556	0.94171	0.865597	0.919884
ENSG00000102796	DHRS12	-0.12039	-0.11125	0.081409	0.007407	-0.12874	0.046668	-0.19606	-0.35093	0.051385	-0.16641	-0.45427	-0.08242	0.459327	0.4229	0.620872	0.978471	0.203939	0.741251	0.357845	0.00925	0.999556	0.564498	0.001895	0.994916
ENSG00000184056	VPS33B	-0.16824	-0.28531	0.067121	0.087054	-0.14568	0.274416	-0.28153	-0.02113	0.072532	-0.29627	-0.26149	-0.1041	0.459327	0.068624	0.794541	0.756884	0.315128	0.033631	0.121026	0.913293	0.999556	0.213941	0.159387	0.994916
ENSG00000140548	ZNF710	-0.13156	0.066259	0.040235	-0.12541	-0.23014	-0.11031	0.132283	0.47726	0.299954	0.442774	0.356966	0.064171	0.459327	0.716304	0.862897	0.474932	0.02563	0.385608	0.851706	0.084851	0.999556	0.443688	0.401972	0.997224
ENSG00000162300	ZFPL1	-0.06745	-0.14669	0.068785	-0.09819	-0.17016	0.155592	-0.13156	-0.46705	-0.20089	-0.03261	-0.18151	0.053275	0.459327	0.015151	0.366411	0.189309	0.000819	0.001736	0.812076	0.038348	0.999556	0.97267	0.589753	0.997224
ENSG00000197808	ZNF461	-0.15732	-0.10039	-0.10564	-0.09766	-0.41003	0.032475	-0.22766	-0.11209	0.041943	-0.36633	-0.50911	-0.04071	0.459327	0.609633	0.623933	0.694913	0.000612	0.874973	0.465076	0.606167	0.999556	0.257372	0.023734	0.997224
ENSG00000128185	DGCR6L	-0.07795	-0.02552	0.045469	-0.04958	-0.04654	-0.07058	-0.21634	-0.66915	-0.25336	0.071517	0.258778	0.147952	0.459327	0.829301	0.680718	0.684317	0.522641	0.335985	0.824002	0.099013	0.999556	0.969755	0.733045	0.994916
ENSG00000130032	PRRG3	-0.21978	-1.098	-0.11899	-0.365	-0.8745	-0.06653	-0.65275	-1.02362	-0.1995	-0.30594	-0.849	-0.04985	0.459424	2.4859e-10	0.694337	0.116807	4.31046e-08	0.793472	0.034162	3.98e-05	0.999556	0.567042	0.002048	0.997224
ENSG00000104957	YJU2B	-0.06535	-0.08527	0.057763	-0.02467	-0.15229	0.106389	-0.05076	-0.33812	-0.04997	0.271428	0.156186	0.283587	0.460048	0.202139	0.460842	0.834631	0.002004	0.03988	0.923682	0.066155	0.999556	0.685779	0.734777	0.994916
ENSG00000115963	RND3	0.367015	0.385611	0.050669	0.657784	2.3265	0.639401	0.444218	1.06529	0.3818	1.37407	2.41309	0.326597	0.460057	0.309997	0.948915	0.066024	3.92352e-21	0.02422	0.361499	0.000247	0.965809	3.19e-07	1.75e-21	0.966202
ENSG00000160808	MYL3	-0.24475	0.092592	-0.00572	-0.32823	0.153565	-0.27882	0.115982	-0.17264	0.022233	0.199237	0.371415	0.189498	0.460428	0.798694	0.994013	0.243197	0.491785	0.194453	0.877025	0.593273	0.999556	0.833971	0.40576	0.994916
ENSG00000268034	ENSG00000268034	-0.25705	0.007205	-0.05415	-0.33901	0.085044	-0.14907	0.215172	0.283542	0.040162	0.094533	0.428768	0.145688	0.460468	0.987684	0.918209	0.273073	0.76663	0.609211	0.64865	0.260809	0.999556	0.910667	0.158552	0.994916
ENSG00000170271	FAXDC2	-0.17802	-0.46375	-0.19819	-0.31172	-0.90055	-0.48748	-0.30299	-0.26788	-0.18173	-0.34974	-1.08248	-0.06347	0.460468	0.002311	0.311094	0.088834	2.84303e-11	0.000232	0.42676	0.297482	0.999556	0.340296	5.9e-07	0.995429
ENSG00000198075	SULT1C4	-0.23737	-0.55607	0.101103	-0.19649	-0.3046	0.184695	-0.53166	-0.4264	0.089505	-0.04404	-0.15843	0.046686	0.461095	0.007281	0.782563	0.563752	0.114209	0.4246	0.311169	0.264167	0.999556	0.970727	0.734777	0.997224
ENSG00000177406	NINJ2-AS1	0.126438	0.263028	0.141094	0.098422	0.457095	0.482177	0.394616	0.716932	0.036398	-0.06442	0.498305	-0.10122	0.461095	0.022248	0.332666	0.584283	9.02245e-07	1.37974e-07	0.006354	8.69e-10	0.999556	0.910924	0.00883	0.994916
ENSG00000055609	KMT2C	0.073518	0.010168	-0.15774	0.042941	0.080767	-0.29333	0.107503	0.233237	-0.03094	-0.01665	0.142029	-0.15737	0.461222	0.935397	0.015996	0.719521	0.190622	3.24183e-08	0.614359	0.03103	0.999556	0.974661	0.404172	0.966202
ENSG00000141622	RNF165	0.221112	-0.35275	0.332381	0.134229	-0.47057	0.692168	-0.4339	-0.58898	0.243447	-0.29831	-0.54582	0.114215	0.461475	0.126557	0.154751	0.705876	0.009874	3.20662e-05	0.063434	0.00148	0.940282	0.325226	0.004488	0.994916
ENSG00000104671	DCTN6	-0.07435	-0.04717	-0.0342	-0.04183	0.051122	0.027168	0.134988	0.321385	0.093505	0.00398	0.18307	0.00203	0.461475	0.622428	0.764557	0.732005	0.446323	0.756214	0.435612	0.000981	0.999556	0.996414	0.232327	0.999532
ENSG00000258584	FAM181A-AS1	0.429251	1.7136	-0.14761	0.378388	0.134367	-0.76732	0.486522	2.2626	-0.10532	0.270923	0.165517	0.509814	0.461475	7.79686e-09	0.832771	0.513313	0.740057	0.021245	0.375784	3.64e-14	0.999556	0.762112	0.775521	0.889992
ENSG00000142494	SLC47A1	-0.1186	0.265725	0.251162	-0.17491	-0.02443	0.180067	0.247721	0.41243	-0.10868	0.293299	0.149289	0.127738	0.461475	0.011744	0.01694	0.182906	0.846585	0.063303	0.197995	0.001802	0.999556	0.07938	0.360215	0.994916
ENSG00000149115	TNKS1BP1	0.156037	-0.07912	-0.11035	0.182685	0.282966	0.093539	0.201884	-0.13602	0.069126	0.391698	0.74288	0.055554	0.461475	0.711692	0.598606	0.341746	0.018408	0.572406	0.667471	0.613897	0.999556	0.560884	0.046801	0.997224
ENSG00000176619	LMNB2	0.084791	0.058652	0.057167	0.022999	0.046768	0.020173	0.049021	-0.41399	-0.12309	0.193943	0.054875	0.149875	0.461475	0.589854	0.618152	0.889841	0.560592	0.853317	0.946495	0.083718	0.999556	0.752503	0.900187	0.994916
ENSG00000170270	GON7	-0.1389	0.051012	0.18286	-0.14924	0.101499	0.269044	-0.08107	0.332607	0.025109	-0.15141	0.030568	-0.04928	0.461475	0.805441	0.189208	0.402416	0.416321	0.009358	0.842413	0.032917	0.999556	0.701037	0.918889	0.995002
ENSG00000100280	AP1B1	-0.06251	-0.08142	0.111408	-0.00261	-0.00023	0.141442	-0.01183	-0.33411	-0.0738	0.353918	0.169646	0.20803	0.461475	0.209382	0.055688	0.985663	0.997398	0.002644	0.986381	0.149236	0.999556	0.521946	0.703433	0.994916
ENSG00000213965	NUDT19	-0.10095	-0.00294	0.060076	-0.16944	-0.22692	-0.25734	-0.01653	-0.13458	0.005351	-0.15288	-0.30255	0.036792	0.461553	0.986556	0.675201	0.10473	0.003665	0.000696	0.964568	0.29708	0.999556	0.648762	0.075244	0.997224
ENSG00000231607	DLEU2	-0.16138	-0.09562	-0.32481	0.128456	-0.01698	-0.07935	0.342574	0.356635	-0.04977	1.16431	1.34508	0.593924	0.461704	0.662541	0.022558	0.569268	0.926352	0.64507	0.27089	0.11318	0.999556	8.94e-07	8.88e-10	0.295768
ENSG00000166819	PLIN1	-0.90063	-0.54035	0.035474	-0.34728	-0.33342	0.181317	0.078017	-0.6265	0.760329	0.020052	-0.54403	0.070265	0.461791	0.635711	0.987843	0.830036	0.712714	0.883135	0.965254	0.305606	0.940282	0.996646	0.541236	0.997224
ENSG00000185000	DGAT1	-0.06395	-0.02231	0.142861	-0.0377	0.001086	0.160989	-0.12547	-0.24365	-0.20519	0.266467	0.138792	0.179163	0.463202	0.816571	0.010267	0.716021	0.988792	0.000702	0.81742	0.308484	0.999556	0.601127	0.717816	0.994916
ENSG00000105429	MEGF8	-0.06415	-0.00238	0.110012	-0.07945	-0.19217	0.032267	-0.18517	-0.46055	-0.18444	0.045824	-0.33658	0.03466	0.463202	0.983155	0.072275	0.303002	5.95665e-05	0.650962	0.557591	0.00489	0.999556	0.949871	0.186296	0.997224
ENSG00000255727	LINC01489	-0.30152	0.137372	-0.04632	-0.3174	0.291407	-0.43541	-0.04734	-0.03017	-0.06118	0.152479	0.091589	-0.16652	0.463234	0.781168	0.942986	0.440937	0.341068	0.112222	0.954955	0.938547	0.999556	0.845105	0.842534	0.994916
ENSG00000148834	GSTO1	-0.09757	0.160717	0.27973	-0.05027	0.247185	0.320654	0.008377	0.390505	-0.02067	0.021605	0.309284	0.026859	0.464051	0.09018	0.000392	0.762662	0.000845	4.93388e-06	0.980724	9.83e-06	0.999556	0.951883	0.004521	0.995616
ENSG00000178802	MPI	-0.07315	0.006246	0.219258	-0.08078	-0.03929	0.151577	-0.05564	-0.03668	-0.06731	-0.11728	-0.2901	-0.11346	0.464053	0.960707	0.000227	0.383741	0.572755	0.006605	0.818266	0.760532	0.999556	0.711323	0.046349	0.994916
ENSG00000114270	COL7A1	-0.14847	0.156133	0.076701	-0.06513	-0.04759	0.2105	0.087634	0.003485	-0.0071	0.26382	0.183867	0.331638	0.464053	0.346233	0.729492	0.802048	0.754642	0.083943	0.91576	0.994376	0.999556	0.834937	0.808956	0.994916
ENSG00000163947	ARHGEF3	0.150294	0.300073	0.098245	0.148657	-0.09769	-0.01136	0.002653	0.465779	0.107764	0.219052	-0.27293	0.204765	0.464053	0.022319	0.631711	0.460026	0.47476	0.960617	0.995753	0.003282	0.999556	0.57445	0.246899	0.994916
ENSG00000138399	FASTKD1	-0.15152	0.017397	0.349775	-0.19033	-0.05378	-0.03241	0.183805	0.074969	0.049994	0.04427	-0.12499	0.022825	0.46408	0.949059	0.007516	0.299209	0.735627	0.872182	0.357832	0.624604	0.999556	0.943571	0.658977	0.997224
ENSG00000182541	LIMK2	0.134314	-0.18776	-0.15485	0.059153	-0.38092	0.00329	0.417567	-0.05507	0.153777	0.27806	-0.22943	-0.1354	0.464235	0.160837	0.293135	0.804716	0.000133	0.98687	0.357845	0.888958	0.999556	0.743086	0.652271	0.994916
ENSG00000004848	ARX	0.161325	0.538611	0.30476	-0.11975	0.222193	0.187767	-0.46909	-0.57888	-0.04664	-0.69143	-1.05722	-0.25077	0.46485	8.74044e-05	0.040151	0.61899	0.105569	0.182661	0.001059	6.41e-06	0.999556	1.17e-05	2.06e-13	0.814626
ENSG00000108021	TASOR2	0.081813	0.073854	-0.19814	0.065828	0.178794	-0.23107	0.180492	0.198872	0.001625	0.192088	0.216935	0.016389	0.46485	0.437441	0.00507	0.578252	0.003885	0.000141	0.270276	0.087472	0.999556	0.334778	0.115985	0.997224
ENSG00000144331	ZNF385B	-0.26149	0.513349	-0.03764	-0.29423	1.36887	0.297909	0.087104	0.42533	0.059403	0.002427	1.45238	0.044092	0.46485	0.054647	0.945818	0.38236	4.27102e-11	0.200407	0.8744	0.033715	0.999556	0.999001	2.2e-13	0.997224
ENSG00000176222	ZNF404	-0.18805	-0.20481	-0.0349	-0.1742	-0.33978	-0.11769	0.12395	0.183911	-0.0477	-0.06754	-0.40781	-0.04418	0.46488	0.316351	0.925708	0.495365	0.02534	0.55931	0.837685	0.494793	0.999556	0.912209	0.062327	0.997224
ENSG00000138606	SHF	-0.17782	-0.33446	0.123652	-0.12493	-0.21327	0.077109	-0.18984	-0.47134	-0.1426	0.053494	-0.39347	-0.13544	0.464923	0.048121	0.610775	0.645775	0.158337	0.711976	0.791573	0.138329	0.999556	0.968522	0.398064	0.994916
ENSG00000151239	TWF1	0.17202	0.181849	-0.09047	0.103895	0.308409	0.136644	-0.14421	-0.07111	0.174362	-0.10081	0.042579	0.108847	0.464998	0.331185	0.715454	0.710925	0.02039	0.402636	0.618756	0.691517	0.974109	0.829549	0.882522	0.994916
ENSG00000166801	FAM111A	-0.15066	-0.36438	-0.0458	-0.09665	-0.3149	-0.06755	-0.56124	-0.49403	0.043674	-0.42884	-0.45729	-0.03633	0.464998	0.004354	0.860275	0.679791	0.005081	0.689733	0.01448	0.016691	0.999556	0.036409	0.007701	0.997224
ENSG00000134817	APLNR	0.173701	-0.46147	0.008329	-0.17987	-0.31859	-0.07683	-0.00075	-0.17971	0.361033	0.120256	0.012366	0.085393	0.464998	0.001667	0.986002	0.43558	0.016188	0.704238	0.999408	0.490985	0.765835	0.834937	0.974845	0.994916
ENSG00000125841	NRSN2	-0.24284	-0.04175	-0.14494	-0.30167	-0.21075	-0.05405	-0.2949	-0.11757	0.025459	0.027251	0.00246	-0.09281	0.464998	0.915843	0.664797	0.300926	0.309077	0.860068	0.491025	0.695575	0.999556	0.984143	0.99666	0.995429
ENSG00000132254	ARFIP2	0.088221	-0.07662	-0.01332	0.078877	0.019744	0.097091	0.003893	-0.22565	-0.04693	0.095312	-0.07817	0.210926	0.464998	0.460911	0.94266	0.518093	0.831466	0.22171	0.990928	0.076213	0.999556	0.842051	0.77534	0.952692
ENSG00000166130	IKBIP	0.232895	0.014408	0.001951	0.189018	0.245508	0.118009	0.080249	-0.01266	-0.03492	-0.10324	0.140716	-0.09009	0.464998	0.970505	0.997933	0.570746	0.191537	0.626481	0.889169	0.968485	0.999556	0.846199	0.590389	0.994916
ENSG00000228366	ENSG00000228366	0.310915	-0.78818	0.175215	0.43975	-0.87342	0.156659	-1.68994	-1.85701	1.00731	-0.41985	-1.27898	1.50624	0.464998	0.013886	0.717949	0.19587	0.001096	0.666377	9.32e-08	2.18e-09	0.00979	0.615331	0.001943	0.001706
ENSG00000167191	GPRC5B	-0.08709	0.286144	0.175665	-0.08788	0.168502	0.097734	0.032378	0.491245	-0.05898	0.003072	0.337854	-0.03519	0.464998	7.58576e-05	0.027537	0.448009	0.012803	0.209798	0.893868	1.56e-11	0.999556	0.996681	0.010404	0.995429
ENSG00000188342	GTF2F2	-0.08523	0.086805	0.194767	-0.03902	0.105316	0.053354	-0.00602	0.143245	-0.03339	-0.01013	0.084465	-0.08339	0.464998	0.374788	0.008594	0.795779	0.142477	0.553478	0.987728	0.276997	0.999556	0.990197	0.750148	0.994916
ENSG00000102226	USP11	-0.07487	-0.03686	-0.08919	-0.07249	0.06156	0.235311	-0.07454	-0.11148	-0.17721	0.020188	-0.17014	-0.07868	0.464998	0.72822	0.278767	0.470295	0.357253	1.71036e-05	0.779237	0.362732	0.758996	0.981577	0.585469	0.994916
ENSG00000006530	AGK	-0.08765	-0.22707	-0.00073	0.028827	-0.39896	-0.04617	0.120356	-0.01903	0.096637	-0.04447	-0.15599	-0.13188	0.464998	0.002575	0.997933	0.862536	1.09543e-09	0.630752	0.568478	0.902207	0.999556	0.898388	0.257876	0.973149
ENSG00000081026	MAGI3	0.129758	-0.08621	-0.06312	0.08364	0.036159	0.046026	0.292102	0.484364	0.300904	-0.11292	0.163353	-0.01912	0.464998	0.599153	0.74025	0.678515	0.782773	0.757031	0.124677	0.000354	0.38457	0.840809	0.556876	0.997224
ENSG00000123094	RASSF8	0.135356	0.401554	0.003679	0.131011	1.23605	0.13539	0.200809	0.582355	0.044009	0.221711	1.69694	0.003134	0.465385	0.000436	0.992903	0.471065	1.38729e-31	0.274124	0.4263	2.93e-05	0.999556	0.619807	7.06e-18	0.999532
ENSG00000185269	NOTUM	-0.21507	-0.43976	-0.25542	-0.19787	-0.93561	-0.46978	-0.29244	-1.07082	-0.13734	0.235971	-0.68814	0.57426	0.465385	0.034381	0.287698	0.490324	2.96346e-08	0.004197	0.664293	0.000694	0.999556	0.8247	0.128518	0.881694
ENSG00000005810	MYCBP2	0.071562	0.000276	0.020453	-0.03586	0.033929	0.067919	0.024197	0.125205	0.017876	-0.02999	-0.05378	-0.09956	0.465385	0.998257	0.877741	0.7699	0.62723	0.310418	0.950177	0.351931	0.999556	0.949745	0.816918	0.994916
ENSG00000139209	SLC38A4	-0.24772	-0.72553	-0.24322	-0.08991	-0.66974	-0.69282	-0.19273	-0.92666	-0.13089	-0.05452	-0.25485	-0.23471	0.465491	0.000615	0.398533	0.838766	0.000257	0.00015	0.688222	7.57e-06	0.999556	0.939236	0.375794	0.994916
ENSG00000134548	SPX	-0.17137	-0.21552	0.060744	-0.24113	-0.30376	0.1985	-0.33268	-0.45611	-0.06972	-0.43093	-0.47175	-0.14989	0.465578	0.267571	0.840034	0.223222	0.035557	0.209453	0.11624	0.004321	0.999556	0.02338	0.003141	0.994916
ENSG00000163683	SMIM14	0.146481	-0.45225	-0.1273	0.140377	-0.61907	-0.08307	-0.05182	-0.30012	0.17464	-0.01	-0.48315	-0.02217	0.465578	0.000124	0.471145	0.480949	8.65792e-09	0.596987	0.919255	0.097229	0.999556	0.988674	0.001106	0.997224
ENSG00000118181	RPS25	-0.05812	-0.03099	5.02968e-05	-0.02761	0.070224	0.000335	0.072419	0.172639	-0.01919	-0.04731	0.014229	-0.06089	0.465578	0.700558	0.999787	0.786601	0.147357	0.997382	0.750526	0.092123	0.999556	0.906824	0.954351	0.994916
ENSG00000214753	HNRNPUL2	-0.05273	-0.04715	-0.00456	-0.08005	-0.06223	-0.14125	-0.09413	0.146619	-0.06135	-0.22855	-0.10624	-0.17965	0.465881	0.45161	0.971336	0.168142	0.15812	0.000342	0.674391	0.197368	0.999556	0.224806	0.549403	0.904395
ENSG00000171502	COL24A1	-0.25481	0.17679	-0.18485	-0.22102	-0.18332	-0.43457	0.224668	0.134784	-0.01704	-0.20869	-0.75136	-0.18891	0.465881	0.599233	0.597082	0.509413	0.44178	0.030834	0.821523	0.791981	0.999556	0.840809	0.062165	0.994916
ENSG00000133639	BTG1	0.159694	-0.22551	-0.31237	0.09094	0.05312	-0.37262	0.037747	0.107319	0.407024	-0.232	0.281387	0.081435	0.466006	0.161859	0.031836	0.732713	0.741818	0.00215	0.949165	0.628529	0.284156	0.372351	0.10053	0.994916
ENSG00000169733	RFNG	-0.06749	0.036999	0.036806	-0.09088	-0.06777	-0.01109	-0.16646	-0.5317	-0.26286	0.086309	0.092315	0.17713	0.466006	0.690043	0.708741	0.250388	0.247548	0.904577	0.821722	0.084891	0.999556	0.934028	0.8713	0.994916
ENSG00000105699	LSR	-0.21054	-0.21278	0.235329	0.018529	-0.03472	0.231354	-0.61353	-0.78013	-0.06673	0.046495	-0.03256	0.092581	0.466006	0.367538	0.319986	0.96879	0.875777	0.221864	0.33456	0.072516	0.999556	0.975446	0.962798	0.995429
ENSG00000170832	USP32	0.074267	0.081159	-0.05417	0.031856	0.072963	-0.16713	0.092051	0.16855	-0.00562	-0.00996	0.157065	-0.10717	0.466006	0.32701	0.588217	0.811272	0.255252	0.003175	0.746512	0.206132	0.999556	0.983706	0.263128	0.994916
ENSG00000184220	CMSS1	0.169091	-0.09053	-0.26468	0.11949	-0.10529	-0.02067	-0.15299	0.044334	-0.04121	-0.18649	-0.12057	0.045942	0.466006	0.699028	0.110541	0.643203	0.510846	0.92934	0.613514	0.822661	0.999556	0.588062	0.62341	0.995429
ENSG00000105373	NOP53	0.0707	-0.07185	0.001787	0.035513	0.001175	0.001799	0.027725	-0.1668	0.071174	0.117914	0.118684	0.148062	0.466006	0.374788	0.99363	0.76946	0.988975	0.986535	0.966211	0.472343	0.999556	0.849319	0.724713	0.994916
ENSG00000178726	THBD	0.328819	0.359978	0.065418	0.44215	1.37982	0.426879	0.985508	1.20905	0.576928	1.34718	3.26005	0.429187	0.466292	0.329806	0.925107	0.245313	6.69103e-09	0.148864	0.020813	0.001034	0.837211	0.000976	1.21e-18	0.976794
ENSG00000103707	MTFMT	-0.09212	-0.05848	0.030017	-0.06353	-0.03106	-0.00469	-0.03211	0.070255	0.053181	-0.06079	-0.06544	0.098879	0.466356	0.62038	0.848566	0.65272	0.737134	0.973687	0.941652	0.676499	0.999556	0.893182	0.781628	0.994916
ENSG00000174903	RAB1B	-0.04437	-0.01795	0.030908	-0.05442	0.014181	0.035937	-0.08128	-0.25146	-0.16351	0.109692	0.05465	0.073676	0.466356	0.785796	0.612293	0.313835	0.756266	0.4129	0.836741	0.115851	0.999556	0.885191	0.901134	0.994916
ENSG00000213654	GPSM3	0.369368	-0.13544	-0.0391	0.132204	-0.1855	-0.27458	-0.02223	-0.1833	0.189003	0.053378	-0.35189	-0.21903	0.466356	0.795399	0.961355	0.850668	0.584802	0.449553	0.984076	0.633208	0.999556	0.972361	0.505406	0.994916
ENSG00000150433	TMEM218	-0.12214	-0.16469	-0.01429	-0.07927	-0.23394	-0.10879	-0.08621	-0.16583	-0.12606	-0.05447	-0.29386	-0.12967	0.466362	0.184023	0.956946	0.677697	0.013539	0.337682	0.81742	0.314638	0.999556	0.900481	0.061736	0.994916
ENSG00000261087	ZNNT1	-0.12595	0.083136	-0.12902	-0.183	-0.5834	0.003178	-0.17101	-0.15839	-0.2972	-0.61058	-1.20916	-0.12957	0.46662	0.60339	0.363876	0.197932	1.01017e-09	0.986405	0.664784	0.463973	0.796434	0.000296	2.39e-16	0.994916
ENSG00000137843	PAK6	0.206839	-0.03372	0.476011	0.048014	-0.1965	0.214342	-0.2613	-0.25288	0.160931	0.032572	-0.08562	0.020638	0.466776	0.92571	0.010234	0.908467	0.279706	0.272889	0.69584	0.482564	0.999556	0.975912	0.851627	0.997224
ENSG00000213047	DENND1B	0.108907	0.124244	0.1203	-0.02996	0.028258	0.050808	-0.00672	0.083419	0.018922	0.016935	0.116923	0.05405	0.466807	0.306576	0.332213	0.889841	0.809847	0.686899	0.986381	0.549766	0.999556	0.985584	0.722897	0.995429
ENSG00000181894	ZNF329	-0.19812	-0.05696	-0.21901	-0.12674	-0.11005	-0.09827	-0.05637	0.145383	0.141782	0.032829	-0.00096	-0.35781	0.467104	0.849184	0.306024	0.684317	0.549707	0.642615	0.943392	0.632087	0.999556	0.975446	0.998513	0.938789
ENSG00000163291	PAQR3	0.120586	-0.00176	0.077438	0.095511	0.069364	-0.02685	0.21362	0.065545	0.077421	0.0975	0.275745	0.01371	0.467159	0.993315	0.642128	0.589724	0.537383	0.864987	0.220922	0.666363	0.999556	0.865073	0.238545	0.997224
ENSG00000161904	LEMD2	0.073968	-0.00394	0.037337	0.029658	-0.09341	0.067109	-0.30724	-0.28949	0.022119	-0.08619	-0.23353	0.044538	0.467506	0.974872	0.733288	0.827159	0.127363	0.327032	0.046094	0.027838	0.999556	0.855209	0.231959	0.995429
ENSG00000118939	UCHL3	0.14886	0.106925	0.166004	0.146177	0.220335	0.445104	0.138959	0.144804	-0.06414	-0.21481	0.203426	0.030911	0.467506	0.564029	0.306783	0.469447	0.0653	2.91367e-05	0.681491	0.427736	0.999556	0.371043	0.21832	0.997224
ENSG00000102309	PIN4	-0.09688	0.003857	0.105357	-0.02092	0.05955	0.110176	0.042684	0.182123	-0.02953	-0.08798	0.000457	-0.14571	0.467506	0.982293	0.336306	0.916519	0.512931	0.200693	0.91176	0.186229	0.999556	0.802903	0.998608	0.988835
ENSG00000101346	POFUT1	-0.06035	-0.09644	0.118876	-0.0719	-0.20773	0.166144	-0.10695	-0.20293	-0.00049	-0.09611	-0.22753	-0.04912	0.467506	0.103852	0.029499	0.336804	3.46391e-06	0.000173	0.454275	0.01565	0.999556	0.68708	0.0439	0.994916
ENSG00000197894	ADH5	-0.06095	0.085405	-0.03243	-0.08405	-0.072	-0.15771	0.009155	0.392437	-0.01424	-0.07653	-0.06834	-0.13459	0.467506	0.174084	0.721554	0.232452	0.160839	0.000572	0.979252	2.54e-05	0.999556	0.802201	0.690288	0.970379
ENSG00000176124	DLEU1	0.187749	-0.22731	0.085029	0.113801	-0.20535	0.099316	0.054712	-0.11888	-0.10673	-0.21935	-0.26281	-0.38401	0.467506	0.249549	0.759394	0.711767	0.192488	0.618006	0.934664	0.648553	0.999556	0.542606	0.23155	0.559485
ENSG00000182670	TTC3	-0.07035	-0.03248	-0.03065	-0.08343	-0.06488	-0.07597	-0.02827	-0.05506	-0.05926	-0.11459	-0.18475	-0.14782	0.467506	0.750211	0.784643	0.339676	0.292206	0.23667	0.918359	0.614045	0.999556	0.738023	0.284212	0.994916
ENSG00000254858	MPV17L2	0.14465	0.313518	0.269058	0.11087	0.303783	0.440958	0.027714	-0.53985	-0.09144	0.083006	-0.03516	0.299807	0.467506	0.013804	0.043439	0.614015	0.00635	3.45863e-05	0.970623	0.020104	0.999556	0.926914	0.948881	0.994916
ENSG00000170100	ZNF778	-0.0854	0.154826	0.016607	-0.15161	0.085252	0.020916	0.083762	0.248177	-0.08874	-0.29738	-0.11611	-0.04273	0.467839	0.050823	0.922158	0.08216	0.24059	0.84933	0.851706	0.169221	0.999556	0.254456	0.640858	0.995429
ENSG00000159921	GNE	0.088579	0.089267	0.040196	0.068651	0.109912	0.024888	0.08046	0.000244	0.217079	0.000939	-0.41075	0.051596	0.46792	0.386093	0.774067	0.599697	0.147779	0.826536	0.799691	0.999252	0.666776	0.999001	0.006939	0.994916
ENSG00000101109	STK4	0.133366	-0.2246	-0.08823	0.155212	-0.35965	0.097392	0.052175	-0.23718	0.247863	-0.00079	-0.43687	0.074908	0.468202	0.074337	0.629293	0.356885	0.000349	0.465195	0.913688	0.17608	0.840452	0.999001	0.001614	0.994916
ENSG00000233429	HOTAIRM1	-0.2487	0.072909	-0.12318	0.016172	-0.00646	-0.08586	-0.20532	-0.20519	0.547883	-0.20273	0.024339	0.058033	0.468534	0.83955	0.729378	0.977055	0.982516	0.760043	0.643039	0.407591	0.079336	0.715047	0.955893	0.995582
ENSG00000069122	ADGRF5	0.132393	0.439388	0.165108	0.225288	0.545434	0.206145	0.031257	0.39231	0.253365	0.161213	0.452586	0.227562	0.468711	7.00417e-05	0.254352	0.103565	3.01628e-08	0.060071	0.937951	0.001075	0.450025	0.708314	0.019474	0.953952
ENSG00000127511	SIN3B	-0.06034	-0.05624	-0.02993	-0.03982	-0.16249	-0.02838	-0.11791	-0.3609	-0.07796	-0.07521	-0.22362	0.090311	0.468711	0.428623	0.744619	0.674371	0.000392	0.681747	0.727524	0.017072	0.999556	0.88921	0.307649	0.994916
ENSG00000125744	RTN2	-0.07241	-0.108	-0.05972	-0.074	-0.17235	-0.10132	-0.18884	-0.43338	-0.17492	0.058929	-0.1015	0.095182	0.468866	0.144616	0.523065	0.444408	0.001914	0.099984	0.633602	0.027842	0.999556	0.933011	0.778937	0.994916
ENSG00000139675	HNRNPA1L2	0.625202	-0.21941	0.394882	0.366194	-0.32661	0.311091	-0.29661	0.073206	0.119449	-0.17084	-0.2718	0.092269	0.468866	0.815203	0.687057	0.727857	0.594413	0.690831	0.320561	0.762356	0.999556	0.794567	0.3969	0.994916
ENSG00000248008	NRAV	-0.12733	0.050528	-0.07457	-0.22101	-0.01046	-0.04685	-0.10108	-0.2376	-0.08427	-0.0468	-0.15755	-0.11014	0.468953	0.790399	0.68541	0.095103	0.942035	0.756214	0.811922	0.192296	0.999556	0.928356	0.490729	0.994916
ENSG00000167395	ZNF646	0.092503	-0.05225	-0.14654	0.0301	-0.35487	-0.08913	0.016551	-0.15216	0.002632	0.082712	-0.25492	0.339311	0.468953	0.673147	0.109624	0.867191	2.50087e-07	0.304061	0.98318	0.554885	0.999556	0.916558	0.463712	0.938789
ENSG00000170954	ZNF415	-0.1856	-0.2138	0.056065	-0.25586	-0.65782	-0.05066	0.179087	0.204579	0.223411	-0.32309	-0.4785	-0.36766	0.469001	0.274947	0.861343	0.252903	2.7633e-06	0.827388	0.746234	0.458473	0.999556	0.354136	0.034442	0.782892
ENSG00000182117	NOP10	-0.07037	-0.00208	0.071045	-0.04047	0.037207	0.103361	0.082303	0.107774	-0.0468	-0.01828	-0.04901	-0.04222	0.469001	0.986467	0.383846	0.726882	0.580828	0.072695	0.68847	0.309791	0.999556	0.957002	0.751083	0.994916
ENSG00000233818	ENSG00000233818	0.376844	0.446378	-0.03415	0.004695	1.10228	0.496617	0.009548	0.647691	0.027476	-0.02473	0.845481	-0.02881	0.469087	0.262001	0.968847	0.996244	2.70614e-05	0.101001	0.99102	0.028932	0.999556	0.983706	0.002124	0.997224
ENSG00000164105	SAP30	0.182721	0.384077	-0.17046	0.281135	0.19718	-0.21985	0.453232	0.585849	0.096866	0.528946	0.208292	0.384963	0.469087	0.017772	0.411462	0.165428	0.209985	0.151684	0.300629	0.052302	0.999556	0.027112	0.432485	0.662611
ENSG00000158805	ZNF276	-0.07786	-0.00043	-0.0529	-0.00597	-0.09257	-0.15074	-0.2672	-0.43898	-0.14376	-0.06635	-0.406	0.089424	0.469104	0.997756	0.616046	0.973235	0.157318	0.012169	0.251644	0.005422	0.999556	0.922175	0.111051	0.994916
ENSG00000196378	ZNF34	-0.12459	-0.17572	-0.14511	-0.04591	-0.41432	-0.05904	-0.08137	-0.18293	-0.07813	-0.10649	-0.09001	-0.02429	0.469263	0.157237	0.282305	0.842171	8.08789e-06	0.668275	0.834286	0.280733	0.999556	0.846343	0.771447	0.997224
ENSG00000197142	ACSL5	0.178292	-0.11484	0.162073	0.149609	0.040007	0.098516	-0.06205	0.290618	0.155145	0.035969	0.32212	0.052098	0.469263	0.609035	0.435032	0.563624	0.82653	0.60249	0.888573	0.069684	0.999556	0.948238	0.071774	0.994916
ENSG00000245910	SNHG6	0.088634	-0.03781	0.022795	0.086777	0.115803	0.038227	-0.04495	-0.01277	-0.01943	-0.02556	0.149383	0.120823	0.469513	0.772181	0.893241	0.468563	0.115762	0.712835	0.879003	0.933367	0.999556	0.928699	0.159768	0.942339
ENSG00000099992	TBC1D10A	0.197281	-0.15439	-0.05133	0.136747	-0.06762	-0.15955	0.141777	-0.45668	0.22005	0.323187	-0.11304	0.177755	0.469537	0.54516	0.893241	0.658207	0.74887	0.43262	0.815591	0.085486	0.999556	0.631321	0.833548	0.994916
ENSG00000107902	LHPP	-0.1206	-0.04047	0.095094	-0.10986	-0.02818	0.076587	-0.1054	-0.32723	-0.15463	0.048722	-0.05434	-0.07151	0.469537	0.825594	0.544132	0.499977	0.826029	0.538766	0.842918	0.134346	0.999556	0.957839	0.909235	0.995429
ENSG00000198046	ZNF667	-0.22574	0.12222	-0.24245	-0.25473	0.00091	-0.18757	-0.27773	0.165566	0.003663	0.028886	-0.22848	-0.21872	0.469613	0.681294	0.3074	0.374813	0.997092	0.364921	0.642413	0.638646	0.999556	0.972413	0.397994	0.994916
ENSG00000142173	COL6A2	0.168586	0.037774	-0.08431	0.131265	0.120622	0.020317	-0.24471	-0.77581	-0.09668	0.282317	0.289269	0.110452	0.469651	0.89521	0.744619	0.596744	0.436264	0.932249	0.837764	0.117439	0.999556	0.856795	0.737605	0.997224
ENSG00000168961	LGALS9	0.232228	0.034949	0.041899	0.190015	-0.06976	-0.09836	-0.07324	-0.28712	-0.04812	0.421233	0.441197	0.079645	0.469697	0.926972	0.925708	0.568079	0.755176	0.705946	0.927572	0.337929	0.999556	0.294972	0.128604	0.994916
ENSG00000122986	HVCN1	-0.19779	-0.55267	0.24066	-0.17495	-0.3254	0.29202	0.008359	-0.35299	-0.07825	0.013942	-0.33393	0.156522	0.469697	0.001846	0.288753	0.532254	0.048951	0.095258	0.988103	0.072079	0.999556	0.986296	0.116684	0.994916
ENSG00000186300	ZNF555	-0.16779	-0.02687	-0.13186	-0.02949	-0.49289	-0.13303	0.205478	-0.055	0.279482	-0.4486	-0.80993	-0.07605	0.469697	0.927184	0.535435	0.934127	0.000276	0.415567	0.621384	0.840647	0.91916	0.085354	2.81e-05	0.994916
ENSG00000104812	GYS1	-0.08167	0.196202	0.328811	-0.08002	0.177442	0.431416	-0.0116	0.102253	-0.11775	0.106316	0.050204	0.00905	0.469697	0.00762	5.11109e-07	0.468563	0.005129	8.37194e-13	0.974838	0.391145	0.999556	0.821091	0.863147	0.997224
ENSG00000168329	CX3CR1	-0.23677	-0.77687	-0.04438	-0.49203	-1.14338	-0.35643	-0.52215	-0.82202	-0.07873	-0.48238	-0.46625	-0.60175	0.469697	9.32155e-05	0.923713	0.032796	2.82547e-10	0.069783	0.08633	0.000399	0.999556	0.100318	0.048275	0.134638
ENSG00000134077	THUMPD3	-0.07226	0.124443	0.130582	-0.05273	0.128607	0.152056	0.083434	0.273546	-0.05621	-0.11611	-0.03424	-0.07671	0.469823	0.075895	0.054228	0.629865	0.0254	0.006372	0.718598	0.007426	0.999556	0.586226	0.846251	0.994916
ENSG00000138074	SLC5A6	-0.11761	0.071357	0.238751	-0.06719	0.092312	0.218273	-0.03727	0.014698	-0.03349	0.030588	-0.06216	-0.0515	0.469823	0.645082	0.020288	0.728592	0.375362	0.014504	0.913742	0.92938	0.999556	0.949871	0.792352	0.994916
ENSG00000115073	ACTR1B	-0.05456	-0.01803	0.095184	-0.04133	0.006798	0.174306	-0.14758	-0.37605	-0.22243	0.099485	0.078533	0.060816	0.470074	0.830923	0.07132	0.611523	0.910792	1.63762e-05	0.690696	0.03162	0.94494	0.885605	0.836857	0.995429
ENSG00000180182	MED14	0.087904	-0.02939	-0.06247	0.027959	0.08309	-0.158	-0.1168	-0.22335	-0.00212	-0.07027	-0.11182	0.00934	0.470074	0.829224	0.60623	0.870382	0.281732	0.025607	0.588175	0.050921	0.999556	0.864651	0.571572	0.997224
ENSG00000173409	ARV1	-0.08593	0.021421	0.227691	-0.04249	-0.0919	0.165827	-0.00424	-0.04609	0.066782	-0.21445	-0.31102	-0.04026	0.470074	0.877872	0.001777	0.776452	0.216739	0.014835	0.989886	0.734307	0.999556	0.412705	0.058321	0.995429
ENSG00000177954	RPS27	-0.06091	-0.02153	-0.03614	-0.00795	0.051918	-0.00303	0.039858	0.158358	-0.04849	0.03542	0.053163	-0.04158	0.470074	0.817589	0.682914	0.953255	0.340145	0.975262	0.899961	0.171934	0.999556	0.934503	0.811174	0.994916
ENSG00000063660	GPC1	-0.08114	-0.03262	0.039897	-0.0758	-0.00689	0.085269	-0.06253	-0.48285	-0.15767	0.278761	0.354022	0.170589	0.470074	0.789207	0.752064	0.496104	0.940472	0.257333	0.952569	0.175036	0.999556	0.810583	0.567712	0.994916
ENSG00000110871	COQ5	-0.08837	-0.00957	0.199516	-0.06017	-0.0615	0.00758	0.039961	0.135657	-0.06413	-0.06663	0.054356	-0.11774	0.470074	0.951779	0.010765	0.663717	0.454627	0.954381	0.909142	0.29184	0.999556	0.865291	0.804418	0.994916
ENSG00000143321	HDGF	-0.05301	0.012678	-0.00927	-0.04741	0.06076	-0.00495	0.040099	0.120488	-0.03468	-0.11063	0.01187	-0.16546	0.470569	0.885613	0.931961	0.521206	0.177807	0.950674	0.872531	0.215566	0.999556	0.566915	0.946928	0.79022
ENSG00000144741	SLC25A26	0.082777	0.037419	0.051764	0.037543	0.014872	-0.00793	0.040477	0.086917	0.023945	-0.00294	0.03296	-0.03604	0.470569	0.756335	0.659331	0.800906	0.867906	0.948715	0.886102	0.449558	0.999556	0.99624	0.831599	0.994916
ENSG00000020129	NCDN	-0.09127	-0.0163	0.066391	-0.07001	-0.11196	0.1872	-0.22888	-0.39756	-0.24504	0.170417	0.104381	0.104228	0.470569	0.915797	0.578611	0.602105	0.137738	0.006228	0.585688	0.083267	0.999556	0.833139	0.830039	0.994916
ENSG00000100968	NFATC4	0.199289	-0.17216	-0.02324	0.19768	0.069625	-0.04227	0.300128	-0.37837	-0.00252	0.607109	0.217043	0.058161	0.470964	0.460825	0.957382	0.462889	0.723644	0.869559	0.467986	0.142366	0.999556	0.100508	0.587505	0.997224
ENSG00000137700	SLC37A4	-0.11785	-0.21528	-0.04831	-0.11765	-0.43295	-0.29929	-0.31364	-0.6312	-0.14003	-0.15	-0.4329	-0.01224	0.470973	0.058997	0.802066	0.458253	9.14687e-07	0.000857	0.03624	3.12e-08	0.999556	0.750248	0.03311	0.997224
ENSG00000157483	MYO1E	0.159208	-0.12025	-0.17562	0.026538	0.131643	-0.02488	0.025278	-0.00142	0.355674	0.371248	0.24357	0.192282	0.471238	0.549493	0.345863	0.937444	0.350423	0.911239	0.966954	0.997134	0.547871	0.039563	0.14524	0.942339
ENSG00000181031	RPH3AL	-0.12774	-0.01853	-0.1131	-0.11856	0.094815	-0.16042	-0.15449	-0.34455	-0.17942	0.154485	0.050972	-0.06374	0.47128	0.935718	0.479547	0.516874	0.444355	0.165294	0.722956	0.099013	0.999556	0.778815	0.891276	0.994916
ENSG00000273314	ENSG00000273314	-0.30173	-0.41364	-0.0552	-0.28772	-0.03734	0.022018	-0.22371	0.257208	0.110678	-0.51646	0.14757	-0.3553	0.47172	0.185615	0.925434	0.479478	0.909303	0.960833	0.781786	0.48751	0.999556	0.36919	0.780043	0.994916
ENSG00000105519	CAPS	-0.16091	-0.27983	-0.01074	-0.03854	-0.41823	0.217966	-0.36377	-0.691	-0.07709	-0.34264	-0.70843	0.208467	0.47172	0.079806	0.979409	0.905613	0.001029	0.103463	0.199118	0.000429	0.999556	0.423722	0.004845	0.994916
ENSG00000168564	CDKN2AIP	0.103487	0.147669	-0.04351	-0.24334	0.214171	-0.11248	-0.10369	0.152724	0.124821	-0.35748	0.001287	-0.07534	0.47172	0.16093	0.797557	0.011598	0.008061	0.247559	0.726282	0.294597	0.999556	0.174304	0.996748	0.994916
ENSG00000132017	DCAF15	-0.0936	0.084411	0.065897	-0.07012	-0.33573	0.091274	-0.1179	-0.34043	-0.01265	0.271667	-0.18249	0.477056	0.47172	0.447638	0.605028	0.621449	2.754e-06	0.297951	0.851086	0.184771	0.999556	0.725812	0.715835	0.882574
ENSG00000198774	RASSF9	-0.25513	-0.49622	-0.04275	-0.06732	0.179681	0.30032	-0.7461	-0.68094	0.061992	-0.00076	0.299389	0.197103	0.47172	0.040972	0.934852	0.89537	0.439951	0.180412	0.051568	0.03845	0.999556	0.999186	0.284018	0.994916
ENSG00000167535	CACNB3	0.258234	0.405673	0.06065	0.151354	0.302165	0.013411	-0.21469	-0.54027	-0.29164	0.142304	-0.03632	0.235769	0.47172	0.118238	0.901326	0.721022	0.171943	0.97309	0.79767	0.138329	0.999556	0.898168	0.957961	0.994916
ENSG00000005302	MSL3	-0.07431	-0.00946	0.044484	-0.13047	0.144344	0.19461	-0.20647	-0.01179	-0.08007	-0.15401	0.092633	-0.02219	0.471974	0.942207	0.67635	0.089313	0.013258	0.000465	0.115092	0.935243	0.999556	0.388045	0.517222	0.997224
ENSG00000240764	PCDHGC5	0.340763	0.204711	-0.24849	0.290148	-0.1061	-0.64633	0.327773	0.064737	-0.04635	0.185077	-0.30792	0.118818	0.471974	0.654146	0.562683	0.552513	0.775368	0.015024	0.722635	0.912835	0.999556	0.878718	0.602635	0.994916
ENSG00000124615	MOCS1	-0.0963	0.440981	0.014213	-0.04537	0.141619	-0.21503	0.154464	0.770883	-0.03147	0.243814	0.166567	0.063798	0.472337	5.86938e-09	0.943933	0.79265	0.068493	0.00393	0.501277	3.49e-12	0.999556	0.319713	0.401986	0.994916
ENSG00000179044	EXOC3L1	-0.26077	-0.03886	0.147755	0.042248	-0.3206	0.172614	-0.115	-0.1618	-0.18941	0.364697	0.118051	-0.00497	0.472542	0.928406	0.676578	0.938246	0.129348	0.498347	0.925346	0.755492	0.999556	0.609942	0.839886	0.999532
ENSG00000147454	SLC25A37	-0.09383	0.054442	0.057449	-0.04506	-0.00759	0.236757	0.079687	0.114179	0.020369	0.188757	0.243541	0.114763	0.472625	0.672955	0.667902	0.786601	0.943518	0.000882	0.79228	0.411428	0.999556	0.500972	0.155016	0.994916
ENSG00000166471	TMEM41B	-0.09565	-0.11058	-0.10216	-0.08044	-0.14759	-0.12037	0.0034	-0.01148	0.112864	-0.02744	-0.05209	0.107144	0.47264	0.289284	0.367011	0.564003	0.058854	0.159927	0.991153	0.942561	0.999556	0.955969	0.827755	0.994916
ENSG00000146007	ZMAT2	-0.05467	-0.01257	0.001837	-0.0473	0.048984	-0.07753	-0.05316	0.166441	-0.12879	-0.11869	0.090514	-0.15446	0.473102	0.891509	0.990986	0.543449	0.312789	0.095297	0.837764	0.110755	0.94494	0.622979	0.575094	0.927026
ENSG00000206341	HLA-H	0.228171	0.001095	0.011726	0.464682	0.059209	0.043458	-0.05712	-0.14625	0.204501	0.0928	0.343426	0.408102	0.473366	0.998014	0.984211	0.040252	0.819364	0.888444	0.952335	0.697534	0.999556	0.921783	0.394823	0.936219
ENSG00000160688	FLAD1	-0.06876	0.036321	0.133199	-0.09781	-0.03916	0.138554	-0.03754	-0.20679	-0.11283	0.110782	-0.11884	0.031852	0.473842	0.705183	0.035062	0.221024	0.55402	0.009422	0.939288	0.223857	0.999556	0.844475	0.695564	0.997224
ENSG00000186868	MAPT	-0.08065	0.288529	0.104818	-0.09945	0.139725	0.23214	-0.01321	0.163388	-0.21907	0.029652	-0.01009	-0.05476	0.473842	1.91254e-05	0.23566	0.318839	0.031136	0.000138	0.966211	0.112346	0.27329	0.959876	0.974873	0.994916
ENSG00000196954	CASP4	0.221582	0.013323	0.015854	0.042667	0.206509	-0.02444	-0.17018	0.279505	0.306878	-0.16995	0.290634	-0.08718	0.473842	0.971916	0.976428	0.927416	0.266401	0.937149	0.682303	0.178268	0.791076	0.755566	0.276294	0.994916
ENSG00000229444	ST3GAL3-AS1	-0.18221	-0.07046	-0.09003	-0.08209	0.013596	-0.17289	0.074884	0.138968	0.165646	-0.0647	-0.05276	-0.20357	0.473842	0.809444	0.752498	0.8066	0.950869	0.331154	0.882851	0.512602	0.999556	0.901344	0.855382	0.970379
ENSG00000168542	COL3A1	0.280847	0.00336	0.028588	0.235407	0.02183	0.293599	-0.45953	-0.88597	0.013212	-0.20445	-0.50654	-0.3719	0.473975	0.994656	0.965112	0.564149	0.945799	0.26037	0.603991	0.060583	0.999556	0.871212	0.353308	0.994916
ENSG00000100744	GSKIP	0.132496	0.019638	0.226684	0.002317	-0.0598	0.296277	-0.07789	-0.11135	-0.04094	-0.07384	-0.15354	-0.07339	0.473975	0.932784	0.082968	0.994291	0.654952	0.003681	0.833231	0.50577	0.999556	0.863793	0.426587	0.994916
ENSG00000005844	ITGAL	-0.42511	0.00537	0.208597	-0.43679	-0.2902	-0.13046	-0.58777	0.192758	-0.13647	-0.72008	-0.08476	-0.74588	0.473975	0.993607	0.718146	0.435988	0.409106	0.789732	0.230895	0.635782	0.999556	0.176754	0.893231	0.633215
ENSG00000204264	PSMB8	0.203171	-0.2198	0.137693	0.166505	-0.15069	-0.0112	-0.2859	-0.2275	0.030544	-0.09855	-0.27429	-0.18416	0.473975	0.296827	0.598538	0.569757	0.371944	0.970429	0.146802	0.14845	0.999556	0.817837	0.12219	0.970379
ENSG00000140854	KATNB1	-0.08624	-0.08756	0.127883	-0.02813	-0.13476	0.00322	-0.17984	-0.46042	-0.27918	0.101983	-0.2247	-0.00572	0.473975	0.373328	0.139188	0.866342	0.05461	0.981408	0.81742	0.165449	0.999556	0.934028	0.707946	0.999532
ENSG00000129197	RPAIN	-0.05755	0.027744	-0.0225	-0.01701	0.051094	0.037231	0.00701	0.182507	0.001663	0.002516	0.039412	0.049821	0.473975	0.734891	0.813794	0.882727	0.316941	0.542827	0.98223	0.042179	0.999556	0.996646	0.78812	0.994916
ENSG00000103061	SLC7A6OS	-0.09496	0.031343	0.046073	0.02879	-0.08249	-0.00159	0.015442	0.10385	-0.1528	-0.17078	-0.12454	-0.11988	0.474056	0.828971	0.752417	0.879068	0.328673	0.992024	0.968002	0.442826	0.94494	0.244817	0.297232	0.953439
ENSG00000151789	ZNF385D	0.244542	-0.14036	-0.15845	0.27557	0.406266	0.285918	-0.19946	-0.82441	0.382351	-0.07745	-0.53541	-0.04573	0.474214	0.688692	0.64237	0.381479	0.039734	0.170862	0.664293	0.000126	0.603914	0.906166	0.019229	0.997224
ENSG00000102390	PBDC1	0.121205	0.221258	0.024904	0.142782	0.539949	0.140017	0.13794	0.713775	0.065552	-0.03939	0.725644	-0.0904	0.474363	0.046921	0.916184	0.354192	3.91561e-10	0.179416	0.59014	3.06e-10	0.999556	0.932943	8.82e-08	0.994916
ENSG00000155367	PPM1J	-0.10366	0.038493	0.183063	-0.23116	-0.01486	0.164476	-0.50988	-0.43469	0.049366	-0.13816	-0.16341	0.525967	0.474363	0.81064	0.070717	0.015674	0.897403	0.057039	0.06632	0.065862	0.999556	0.87209	0.711666	0.743735
ENSG00000180626	ZNF594	0.116477	0.123429	0.083555	0.059535	-0.33831	0.087867	0.044071	0.01	0.253949	-0.13356	-0.95645	0.216346	0.474363	0.347053	0.605107	0.770831	0.000248	0.468659	0.952569	0.979809	0.999556	0.765482	1.82e-08	0.956076
ENSG00000164619	BMPER	0.221181	-0.19963	-0.09071	0.165842	-0.11293	0.04633	-0.08214	-0.04139	0.250098	0.099135	0.032292	0.069955	0.474363	0.430836	0.799564	0.625627	0.591106	0.874203	0.900256	0.8926	0.999556	0.834322	0.913123	0.994916
ENSG00000178974	FBXO34	0.120334	0.016435	-0.07881	0.216803	0.639347	-0.10696	0.359327	0.456889	0.129604	0.293954	0.95581	0.149774	0.474363	0.936897	0.64237	0.080473	6.08749e-13	0.360753	0.033069	0.0009	0.999556	0.252109	1.26e-09	0.994916
ENSG00000130176	CNN1	0.821228	0.563883	-0.17695	1.41656	1.85527	0.446075	1.05529	0.766789	0.510203	2.52007	1.90898	0.093165	0.474363	0.57993	0.917102	0.106772	0.002278	0.640501	0.155298	0.181863	0.999556	9.3e-05	0.001771	0.997224
ENSG00000165115	KIF27	-0.15785	-0.164	-0.12052	-0.0343	-0.4206	-0.10047	0.228344	-0.23456	0.34076	0.340524	-0.11748	0.222037	0.474363	0.364169	0.573188	0.916159	0.0007	0.555844	0.620674	0.375524	0.875988	0.465195	0.779361	0.994916
ENSG00000180530	NRIP1	0.191193	0.185177	0.171442	0.184732	0.110136	0.130324	0.084317	-0.11836	0.06343	0.236306	0.156016	0.171797	0.474484	0.406282	0.475875	0.481339	0.546046	0.518958	0.75088	0.355353	0.999556	0.598698	0.626163	0.994916
ENSG00000158769	F11R	0.187697	-0.32277	0.047201	0.230065	-0.02408	-0.0143	0.063753	-0.01767	0.246644	0.132884	-0.03804	0.088167	0.474487	0.070451	0.892495	0.322702	0.905097	0.959822	0.904559	0.946559	0.90788	0.762852	0.901576	0.994916
ENSG00000160097	FNDC5	-0.17207	-0.01947	0.042533	-0.15891	-0.03188	-0.16698	0.036132	-0.06175	0.004766	-0.01091	0.188103	-0.09038	0.474487	0.94969	0.899513	0.505487	0.863814	0.307922	0.95009	0.789242	0.999556	0.991277	0.492032	0.994916
ENSG00000169946	ZFPM2	0.100094	0.161146	-0.1141	0.04404	-0.06179	-0.13768	0.083164	0.079928	-0.01017	0.078646	-0.12338	0.066449	0.474487	0.113199	0.321893	0.809482	0.521799	0.111373	0.750496	0.54828	0.999556	0.867179	0.587946	0.994916
ENSG00000246263	UBR5-DT	0.280342	0.040617	-0.3541	-0.03367	0.035187	-0.60041	-0.10447	0.090613	-0.13822	-0.20711	-0.31955	0.067387	0.474712	0.933238	0.250547	0.957678	0.91094	0.006991	0.907405	0.818709	0.999556	0.749903	0.337907	0.995429
ENSG00000138796	HADH	-0.08825	-0.00078	0.070398	-0.04238	0.060927	0.020851	0.04072	0.132829	0.069009	0.009393	0.242107	0.013203	0.474712	0.996199	0.548913	0.787591	0.458837	0.859174	0.909878	0.319939	0.999556	0.989231	0.15372	0.997224
ENSG00000106993	CDC37L1	0.157195	0.025599	-0.13306	0.156946	1.12389	0.636326	0.167844	0.541959	0.057051	0.35077	1.4722	0.102041	0.474712	0.925572	0.509104	0.462185	2.11619e-21	2.39441e-08	0.488552	1.6e-05	0.999556	0.106021	1.44e-23	0.994916
ENSG00000105849	POLR1F	-0.09852	0.004724	0.030827	-0.08485	0.218661	0.084968	0.148198	0.384209	0.117159	-0.0113	0.605928	0.055559	0.474712	0.977397	0.866452	0.553567	0.003802	0.395528	0.422282	0.000191	0.999556	0.986999	4.27e-05	0.994916
ENSG00000106415	GLCCI1	0.175565	-0.78048	-0.20205	-0.05229	-1.04468	-0.26704	-0.06457	-0.90373	0.063822	-0.48155	-0.94042	-0.11552	0.474712	4.39801e-07	0.293135	0.883132	1.27054e-12	0.061792	0.915451	2.13e-06	0.999556	0.009479	6.71e-10	0.994916
ENSG00000101337	TM9SF4	-0.05207	-0.01274	0.013937	-0.02709	-0.06835	0.015818	-0.01619	-0.12289	-0.13403	-0.02221	-0.22645	-0.07766	0.474712	0.882744	0.888065	0.764105	0.117417	0.810446	0.949165	0.145973	0.689279	0.949871	0.04552	0.994916
ENSG00000129055	ANAPC13	-0.07227	-0.07964	0.009143	-0.10848	-0.0436	-0.02101	-0.03415	0.069106	-0.05215	-0.23417	-0.01536	-0.20725	0.474712	0.332061	0.954109	0.184315	0.528835	0.81669	0.92038	0.612998	0.999556	0.111182	0.937327	0.699048
ENSG00000132773	TOE1	-0.14921	-0.29491	-0.01025	-0.38526	-0.13381	0.128252	-0.39884	-0.13169	-0.0454	-0.14812	0.090693	0.085487	0.474712	0.030862	0.979058	0.003667	0.302323	0.37682	0.124591	0.575034	0.999556	0.752503	0.756885	0.994916
ENSG00000104763	ASAH1	-0.10519	0.998813	0.226252	-0.02323	0.48072	0.21809	0.182019	1.37401	0.001861	-0.09827	0.224877	-0.08782	0.474712	1.20042e-29	0.018844	0.915486	1.00932e-09	0.008819	0.349989	1.03e-39	0.999556	0.780524	0.152802	0.994916
ENSG00000146757	ZNF92	-0.14663	-0.45534	-0.35905	-0.27328	-0.55049	-0.12073	-0.06238	-0.3269	0.151291	-0.39299	-0.46828	0.222165	0.474712	0.000209	0.005983	0.073899	8.47588e-07	0.415971	0.894884	0.057758	0.999556	0.116326	0.015563	0.955332
ENSG00000141540	TTYH2	-0.1128	-0.28409	0.029464	-0.07563	-0.60222	0.111319	0.058476	-0.4347	-0.01903	0.053432	-0.18433	-0.08126	0.474712	0.003958	0.891045	0.673108	1.20177e-12	0.292	0.877025	0.00076	0.999556	0.916845	0.404172	0.994916
ENSG00000104870	FCGRT	-0.0752	-0.11272	0.021703	-0.08296	-0.07533	-0.0515	-0.19305	-0.55654	-0.10411	0.206908	0.099395	0.183136	0.474712	0.146271	0.879395	0.399109	0.254536	0.517696	0.732446	0.029112	0.999556	0.809548	0.855076	0.994916
ENSG00000143995	MEIS1	0.140692	-0.38697	0.237746	0.132172	-0.72087	0.255302	-0.11893	-0.41953	0.132441	-0.1602	-0.62048	0.109546	0.474712	0.003616	0.082353	0.496219	4.2153e-10	0.022685	0.714582	0.003606	0.999556	0.651976	0.0001	0.994916
ENSG00000177599	ZNF491	-0.19242	-0.39303	-0.05837	-0.11991	-0.7516	-0.13648	-0.28267	-0.15534	-0.11721	-0.34331	-1.23551	0.067498	0.474882	0.022012	0.865929	0.700925	2.11852e-07	0.493527	0.568382	0.622536	0.999556	0.395631	1.19e-07	0.994916
ENSG00000156110	ADK	-0.09357	-0.08592	0.038026	-0.07374	0.01194	-0.04607	0.050345	0.113826	-0.04097	-0.01698	0.075984	-0.13998	0.474882	0.444953	0.803577	0.59295	0.909208	0.664182	0.828831	0.249242	0.999556	0.97663	0.736838	0.994916
ENSG00000232079	LINC01697	-0.2435	-0.50661	-0.07232	-0.27074	-0.5891	-0.21405	0.073982	-0.0564	-0.08573	-0.11549	-0.2459	-0.21826	0.474882	0.037635	0.886247	0.371851	0.003084	0.420629	0.909711	0.846154	0.999556	0.8792	0.465902	0.994916
ENSG00000131469	RPL27	-0.06048	-0.0359	-0.00312	-0.01384	0.037762	0.013841	0.048966	0.056296	-0.04987	0.073365	-0.06391	0.023236	0.474882	0.668529	0.984684	0.912311	0.511675	0.86352	0.861168	0.653241	0.999556	0.829062	0.735162	0.997224
ENSG00000164327	RICTOR	0.13292	0.264728	-0.21535	0.076364	1.26777	0.057785	0.118004	0.392145	0.065244	0.145819	1.01031	0.100299	0.474882	0.035119	0.106183	0.734144	4.11673e-33	0.71231	0.670061	0.001809	0.999556	0.694832	1.43e-11	0.994916
ENSG00000134324	LPIN1	-0.1336	0.435816	0.475153	-0.11294	0.226681	0.111151	0.099974	1.03042	-0.09828	0.115158	0.622185	0.046942	0.475015	0.000135	1.47008e-05	0.563083	0.036515	0.407176	0.816168	2.7e-12	0.999556	0.813835	0.00043	0.995429
ENSG00000152990	ADGRA3	-0.09676	-0.04622	-0.1329	-0.10868	-0.13677	-0.24601	0.057874	-0.09093	-0.04625	-0.02119	-0.215	0.037722	0.475015	0.745695	0.199309	0.386861	0.092635	0.000922	0.810327	0.3984	0.999556	0.956677	0.08765	0.994916
ENSG00000113552	GNPDA1	0.09347	1.0495	0.042642	0.148588	0.903829	0.005595	0.723173	1.3956	-0.06314	0.113895	0.550794	-0.07651	0.475645	2.20707e-40	0.7698	0.15088	8.19282e-34	0.969106	4.88e-18	1.5e-68	0.999556	0.706572	8.04e-06	0.994916
ENSG00000254635	WAC-AS1	-0.10438	-0.11895	0.104517	-0.08748	-0.36347	0.143711	-0.11462	-0.08893	-0.00314	-0.33981	-0.51789	-0.12376	0.475645	0.301821	0.408996	0.567518	5.02372e-06	0.110397	0.649995	0.539265	0.999556	0.029357	3.04e-05	0.994916
ENSG00000123411	IKZF4	-0.06526	-0.11146	-0.07224	-0.06175	-0.21302	-0.10992	-0.20029	-0.21186	-0.13908	0.055335	-0.15089	0.078549	0.475645	0.084281	0.338779	0.494983	1.7681e-05	0.040725	0.186867	0.062774	0.951249	0.906013	0.462227	0.994916
ENSG00000121274	TENT4B	0.104778	-0.22967	-0.10686	0.06705	-0.42187	-0.06295	0.227918	-0.43152	0.164069	0.172218	-0.14102	0.085509	0.475645	0.016324	0.380247	0.693695	9.5099e-08	0.572171	0.338209	0.00489	0.999556	0.678321	0.59569	0.994916
ENSG00000198756	COLGALT2	-0.19732	-0.14573	-0.15528	-0.22976	-0.1155	-0.21624	0.05424	-0.16539	0.082332	0.099875	-0.1008	0.093188	0.47589	0.590816	0.562683	0.368039	0.566888	0.241559	0.91576	0.393188	0.999556	0.783111	0.6192	0.994916
ENSG00000095587	TLL2	0.214465	0.062285	0.512341	-0.01173	-0.11411	-0.01408	-0.33008	-0.49322	0.082963	-0.59135	-0.60468	0.040259	0.475926	0.862724	0.005927	0.981892	0.609466	0.967191	0.219976	0.009937	0.999556	0.068102	0.022559	0.997224
ENSG00000121310	ECHDC2	-0.07016	-0.11649	-0.00305	-0.04021	-0.22849	-0.14983	-0.01946	-0.10002	0.01453	0.01763	-0.1673	0.109049	0.475955	0.098517	0.987599	0.734887	1.7681e-05	0.006868	0.944506	0.303069	0.999556	0.964064	0.188561	0.994916
ENSG00000091262	ABCC6	-0.18342	-0.17763	0.224426	-0.2652	-0.60111	-0.05725	-0.2218	-0.69199	-0.09137	-0.01672	-0.22405	0.11879	0.47669	0.456532	0.329083	0.189065	5.28625e-05	0.81788	0.654986	0.003196	0.999556	0.990771	0.582023	0.994916
ENSG00000106261	ZKSCAN1	-0.05637	-0.12664	0.009194	-0.10801	-0.05144	0.00378	-0.10268	-0.03106	0.053666	-0.16166	-0.10097	-0.02775	0.476782	0.014187	0.938284	0.056566	0.30502	0.966443	0.671235	0.835804	0.999556	0.385212	0.4987	0.995429
ENSG00000109118	PHF12	0.074579	-0.10876	-0.0502	0.109181	-0.01084	0.05835	-0.08726	-0.27922	0.050077	0.047842	-0.04892	0.12402	0.476782	0.152976	0.633073	0.203359	0.893911	0.438519	0.642413	0.001621	0.999556	0.89421	0.79865	0.994916
ENSG00000091732	ZC3HC1	-0.06515	-0.15767	0.038692	-0.03752	-0.19144	-0.01128	-0.06108	-0.07	-0.05513	-0.0183	-0.24019	-0.07121	0.476852	0.007281	0.682839	0.734159	0.00013	0.901195	0.773399	0.492248	0.999556	0.965286	0.053664	0.994916
ENSG00000140474	ULK3	-0.07974	0.084728	0.184594	-0.05174	-0.06469	-0.00688	-0.1718	-0.12908	-0.10455	-0.15291	-0.33028	0.018933	0.476852	0.353437	0.009062	0.687114	0.373368	0.954621	0.536302	0.455008	0.999556	0.762396	0.158171	0.997224
ENSG00000178440	TIMM23B-AGAP6	-0.54517	0.408257	-0.38287	-0.72035	-0.25108	-0.24978	0.10535	0.191146	0.085077	0.180576	0.366411	0.118083	0.476886	0.589854	0.597459	0.286453	0.685368	0.683433	0.836001	0.387272	0.999556	0.688433	0.092942	0.994916
ENSG00000005483	KMT2E	0.072166	-0.19777	-0.0961	0.110316	0.141166	-0.02952	0.4366	-0.12152	-0.00311	0.443183	0.445113	0.076779	0.476886	0.001768	0.219127	0.176105	0.013229	0.734016	0.001628	0.43372	0.999556	0.006907	0.002062	0.994916
ENSG00000055211	GINM1	-0.05563	-0.08615	0.044627	-0.07227	-0.04706	0.024205	0.005165	0.002662	0.043672	-0.0378	0.090763	-0.02296	0.476886	0.12917	0.543386	0.287921	0.349493	0.71231	0.986381	0.986444	0.999556	0.917859	0.601888	0.997224
ENSG00000171992	SYNPO	-0.09134	0.032739	0.044331	-0.13203	0.061489	0.041617	-0.01938	-0.0711	-0.12395	0.248565	0.283548	0.13745	0.476886	0.817313	0.758961	0.212469	0.473297	0.700401	0.977947	0.775693	0.999556	0.530121	0.252761	0.994916
ENSG00000172830	SSH3	-0.13878	-0.35901	-0.11945	-0.12084	-0.56	-0.02045	-0.06083	-0.55361	0.140182	0.064351	-0.56823	0.143873	0.476886	0.002689	0.480036	0.543348	7.45291e-08	0.913908	0.927543	0.013702	0.999556	0.957046	0.171393	0.994916
ENSG00000154229	PRKCA	-0.18862	-0.00864	0.292329	-0.14066	0.024437	1.05131	-0.11906	0.028748	-0.19062	-0.05578	-0.1459	-0.05106	0.477058	0.979811	0.126756	0.625751	0.909556	3.32062e-14	0.699458	0.880295	0.925563	0.88073	0.345017	0.994916
ENSG00000215067	ALOX12-AS1	-0.13821	-0.09005	-0.13918	-0.09743	-0.12063	-0.10389	-0.13879	0.015948	-0.21816	-0.08653	-0.21368	-0.06014	0.477058	0.619447	0.397946	0.648207	0.32791	0.457972	0.719649	0.949953	0.965809	0.89421	0.451076	0.995355
ENSG00000227372	TP73-AS1	-0.05113	-0.04407	0.007418	-0.06657	-0.21547	-0.02277	-0.18314	-0.23935	-0.07429	-0.08651	-0.37303	0.048867	0.477058	0.485591	0.946401	0.285581	2.5721e-08	0.704073	0.146802	0.010696	0.999556	0.826942	0.012404	0.994916
ENSG00000110442	COMMD9	-0.06961	0.033629	0.043414	-0.04908	-0.08808	-0.07046	-0.05018	-0.07209	-0.12297	-0.03816	-0.06968	-0.08082	0.477072	0.738986	0.663678	0.65481	0.138645	0.287045	0.851407	0.546039	0.974109	0.922175	0.725439	0.994916
ENSG00000227671	ZNF731P	0.153299	0.127054	-0.03178	0.128198	0.167765	0.070332	0.072076	-0.03252	0.266457	0.28417	0.187907	0.260688	0.47789	0.508311	0.917228	0.569757	0.210927	0.686899	0.826235	0.848661	0.364823	0.243319	0.361378	0.8236
ENSG00000198682	PAPSS2	0.211089	-0.32649	-0.02483	0.079894	0.039908	-0.02564	-0.02169	-0.26488	0.174231	-0.00749	-0.21845	0.059746	0.47789	0.13734	0.95832	0.839646	0.863912	0.930525	0.969311	0.150948	0.999556	0.994739	0.404397	0.994916
ENSG00000163882	POLR2H	0.088346	0.132163	-0.01208	0.064586	0.069073	-0.00776	0.029621	-0.1806	-0.05724	0.178861	-0.14961	0.13158	0.477955	0.146623	0.949064	0.638383	0.402887	0.953255	0.942967	0.201767	0.999556	0.555351	0.469319	0.994916
ENSG00000224699	LAMTOR5-AS1	0.184973	0.088633	-0.00263	-0.03632	-0.26921	-0.08945	-0.09995	0.238633	0.163459	-0.5399	-0.67038	-0.03799	0.478939	0.738168	0.996711	0.927234	0.087315	0.6829	0.875258	0.34193	0.999556	0.101691	0.008535	0.997224
ENSG00000143061	IGSF3	0.184651	-0.01674	0.09521	0.148306	-0.14047	0.346312	-0.19278	-0.55434	0.156582	-0.08995	-0.35222	0.092099	0.478993	0.958771	0.730802	0.584283	0.396482	0.013609	0.653374	0.00709	0.999556	0.887056	0.138955	0.994916
ENSG00000110090	CPT1A	-0.18953	-0.06632	0.35383	0.003508	-0.15297	0.292523	0.19955	0.086341	0.067433	-0.02384	-0.07638	-0.1403	0.478993	0.811067	0.050826	0.994039	0.349493	0.067045	0.47093	0.659422	0.999556	0.970463	0.768073	0.994916
ENSG00000210107	MT-TQ	-0.27993	-0.29973	0.168327	-0.22445	-0.23406	0.178594	0.076541	0.299648	-1.96243	-0.60711	-0.06171	-1.53887	0.478993	0.359328	0.694852	0.599806	0.359184	0.576207	0.932785	0.361722	2.01e-12	0.191274	0.913123	2.65e-05
ENSG00000143333	RGS16	0.445276	-0.09581	-0.05951	0.918411	0.248346	0.0035	0.027453	0.160437	0.073573	0.2597	0.833169	0.31529	0.479323	0.894805	0.952411	0.023447	0.532601	0.996159	0.988103	0.848571	0.999556	0.857993	0.160641	0.994916
ENSG00000122863	CHST3	0.26847	0.35885	-0.07049	0.419162	1.70245	0.560604	0.551677	0.253621	0.286235	0.66251	1.67027	0.170683	0.47946	0.215015	0.893798	0.168649	6.12171e-17	0.008999	0.001384	0.160028	0.685562	0.011073	5.46e-16	0.994916
ENSG00000165995	CACNB2	-0.26786	0.228732	0.089346	-0.20512	-0.16885	0.005843	0.349033	0.466509	0.113912	0.497469	0.588561	0.072199	0.480138	0.481318	0.850325	0.600408	0.522743	0.988647	0.532176	0.151117	0.999556	0.370239	0.116726	0.997224
ENSG00000071655	MBD3	-0.06023	0.065322	0.000287	-0.06015	0.054207	0.141058	-0.28696	-0.78627	-0.31907	0.391215	0.3428	0.12986	0.480138	0.347892	0.998753	0.467548	0.318927	0.002693	0.773977	0.069041	0.999556	0.788675	0.694137	0.997224
ENSG00000196724	ZNF418	-0.14148	-0.14171	-0.09423	-0.03998	-0.2429	-0.16809	-0.09371	-0.21579	-0.07167	-0.28401	-0.40751	0.103068	0.480138	0.390671	0.638511	0.888231	0.038002	0.193201	0.875658	0.380163	0.999556	0.29114	0.02488	0.994916
ENSG00000154723	ATP5PF	-0.07637	0.01091	0.212116	-0.07344	0.053337	0.168039	0.059108	0.155281	0.017705	-0.02394	0.060531	-0.09389	0.480138	0.935473	0.001348	0.488774	0.458039	0.005419	0.826235	0.165627	0.999556	0.965725	0.807617	0.994916
ENSG00000157514	TSC22D3	0.157878	-0.18767	-0.34595	0.040693	-0.6099	-0.47953	0.493044	-0.085	0.189572	0.109639	-0.42855	0.167463	0.480138	0.290149	0.01748	0.900705	3.88698e-07	6.42599e-05	0.015982	0.708169	0.999556	0.820687	0.019606	0.994916
ENSG00000080546	SESN1	0.152549	0.453965	0.070716	0.158345	0.504414	-0.06921	0.180875	-0.02281	0.036843	0.214883	0.049018	0.20369	0.480138	0.000646	0.773969	0.447907	1.43179e-05	0.703244	0.490668	0.912831	0.999556	0.6926	0.906769	0.994916
ENSG00000169826	CSGALNACT2	0.110064	-0.05332	0.022972	0.058059	0.228196	0.402376	-0.02478	0.014114	-0.02518	-0.15423	0.15553	-0.15248	0.48032	0.736556	0.917828	0.764105	0.007665	5.06652e-07	0.937039	0.919938	0.999556	0.515503	0.312682	0.95793
ENSG00000124207	CSE1L	-0.06153	0.007369	-0.00464	-0.04283	0.034545	0.087715	0.108781	0.132212	0.012975	0.008141	-0.03813	-0.11073	0.480352	0.947766	0.976182	0.660221	0.565706	0.097599	0.602483	0.256005	0.999556	0.986999	0.837421	0.994916
ENSG00000092199	HNRNPC	-0.04749	0.03737	0.050268	-0.02193	0.152978	0.013796	0.186509	0.307345	-0.00387	0.049442	0.231905	-0.06738	0.480686	0.53993	0.377057	0.799971	2.46743e-05	0.823004	0.198352	0.002032	0.999556	0.880895	0.046971	0.994916
ENSG00000124333	VAMP7	-0.08191	-0.08702	0.098498	-0.05406	-0.01723	0.183948	0.088782	0.040678	0.010504	-0.07459	0.037282	-0.04089	0.480686	0.34456	0.270236	0.68476	0.845641	0.00316	0.70778	0.767795	0.999556	0.826942	0.858011	0.994916
ENSG00000182979	MTA1	-0.05134	-0.01279	-0.05827	-0.06453	-0.05762	-0.06273	0.008881	-0.29008	0.050538	0.297004	0.10097	0.115417	0.480717	0.882413	0.326933	0.31422	0.197733	0.173161	0.988103	0.171375	0.999556	0.457797	0.778838	0.994916
ENSG00000077585	GPR137B	0.408822	-0.11866	-0.24921	0.338029	0.227115	-0.19197	-0.01644	0.042241	0.11661	0.174871	0.317478	-0.12479	0.480907	0.840711	0.650777	0.581985	0.525621	0.669425	0.988103	0.933757	0.999556	0.809126	0.337771	0.994916
ENSG00000047662	FAM184B	0.320603	-0.17058	-0.08996	0.147721	-0.24675	-0.88191	-0.39277	-0.72947	0.088879	-0.41032	-0.70914	-0.17982	0.480927	0.714832	0.883957	0.799043	0.405566	0.000578	0.206425	0.000561	0.999556	0.191059	0.001053	0.994916
ENSG00000165632	TAF3	-0.08146	-0.04743	-0.11091	-0.06601	-0.12559	-0.08117	0.024543	0.025213	-0.17109	0.070092	0.250943	-0.12509	0.481111	0.672955	0.200547	0.588402	0.06208	0.288787	0.946503	0.868856	0.875988	0.880273	0.151339	0.994916
ENSG00000148334	PTGES2	-0.0751	0.005677	0.17547	-0.05215	0.035661	0.088636	-0.06753	-0.26689	-0.18224	0.066053	0.12482	0.054312	0.481111	0.967383	0.009829	0.66225	0.63689	0.194918	0.92834	0.335057	0.999556	0.947162	0.800011	0.997224
ENSG00000001497	LAS1L	-0.06954	-0.04317	0.011241	-0.05601	-0.14167	-0.06868	-0.09123	-0.04646	-0.13722	-0.17825	-0.25516	0.017417	0.481111	0.648754	0.938444	0.589125	0.010431	0.29929	0.667471	0.71144	0.915566	0.324605	0.032775	0.997224
ENSG00000137871	ZNF280D	0.088428	-0.01617	-0.1138	0.108842	-0.28279	-0.03257	0.203441	0.211746	0.060776	0.108835	-0.13251	0.063411	0.481209	0.915843	0.241715	0.329846	3.2223e-05	0.762472	0.198786	0.073804	0.999556	0.749903	0.476489	0.994916
ENSG00000136270	TBRG4	-0.07018	0.112121	0.270855	-0.06226	0.152016	0.216275	-0.03472	-0.11565	-0.16865	0.030807	0.15158	0.067364	0.481209	0.118303	2.16856e-06	0.537866	0.006133	4.38616e-05	0.953681	0.622435	0.999556	0.974661	0.678577	0.995429
ENSG00000159713	TPPP3	-0.29239	0.130628	0.133683	-0.28335	0.23704	0.140716	-0.45341	-0.57885	-0.06446	0.182201	0.103801	0.22576	0.481209	0.77212	0.785375	0.486349	0.395244	0.689733	0.186501	0.02081	0.999556	0.908849	0.911141	0.994916
ENSG00000152061	RABGAP1L	0.130436	-0.19411	0.081566	0.106299	0.015183	0.33065	-0.0477	-0.00396	0.029009	-0.18061	-0.27062	-0.11828	0.481541	0.15085	0.66117	0.581466	0.917831	0.000664	0.946495	0.991922	0.999556	0.618805	0.18027	0.994916
ENSG00000058085	LAMC2	0.372177	0.084046	-0.21084	0.432908	0.838119	0.243513	-0.14564	0.212804	-0.17249	-0.27474	0.883752	0.124074	0.481541	0.895823	0.685177	0.38081	0.003576	0.509181	0.85499	0.539785	0.999556	0.736256	0.008515	0.994916
ENSG00000184481	FOXO4	-0.06743	-0.07678	-0.06443	-0.04342	0.023107	-0.07509	-0.12396	-0.11475	-0.15071	0.034757	0.172153	-0.0308	0.481541	0.318717	0.445684	0.694287	0.74501	0.231992	0.685199	0.48691	0.999556	0.939236	0.334953	0.997224
ENSG00000138085	ATRAID	-0.06346	0.006497	0.107436	-0.03994	-0.02154	0.000754	0.004096	0.069307	-0.03432	-0.07526	-0.06052	-0.05973	0.481541	0.954905	0.089925	0.702401	0.74775	0.994079	0.988103	0.472196	0.999556	0.75476	0.67523	0.994916
ENSG00000117305	HMGCL	-0.08987	0.021896	0.160397	-0.09601	-0.08314	-0.07264	-0.05234	0.032196	-0.0962	-0.03946	-0.07095	-0.08801	0.481655	0.884974	0.067413	0.429647	0.307368	0.428467	0.837764	0.79945	0.999556	0.903929	0.655068	0.994916
ENSG00000247516	MIR4458HG	-0.13452	0.07108	-0.02567	-0.01544	0.290931	-0.19803	0.03521	0.159374	-0.13917	0.171966	0.238007	0.107489	0.482481	0.713584	0.925717	0.959143	0.006966	0.091999	0.934505	0.289834	0.999556	0.541596	0.149199	0.994916
ENSG00000180611	MB21D2	0.173635	-0.15674	-0.1018	0.05239	-0.62308	-0.1987	0.311067	-0.313	0.069248	0.0786	-0.58219	0.11054	0.482481	0.460073	0.703503	0.883132	7.11822e-06	0.233209	0.325669	0.171737	0.999556	0.891867	0.002644	0.994916
ENSG00000122547	EEPD1	-0.11206	0.279012	-0.33396	-0.08745	0.047899	-0.18373	0.011552	0.262962	-0.01956	0.247409	0.210533	0.146541	0.483065	0.005988	0.000453	0.606269	0.677013	0.049982	0.986381	0.230582	0.999556	0.41896	0.338792	0.994916
ENSG00000168275	COA6	-0.09652	0.0827	0.112718	-0.09675	0.106652	0.205286	0.09141	0.127831	-0.05625	-0.03103	0.177469	0.001764	0.483308	0.487843	0.287998	0.46832	0.200918	0.005252	0.775217	0.389352	0.999556	0.943537	0.272392	0.999532
ENSG00000108511	HOXB6	-0.21006	-0.18505	-0.09868	-0.07712	-0.37432	-0.14623	0.319407	-0.30674	0.426379	0.367406	0.225843	0.39649	0.483442	0.441258	0.758708	0.845691	0.021921	0.494123	0.577872	0.397415	0.886645	0.533437	0.607173	0.9398
ENSG00000079974	RABL2B	-0.12751	-0.1783	0.017003	-0.11783	-0.04725	-0.0066	-0.14365	-0.228	0.179306	-0.15145	-0.39341	-0.02631	0.483442	0.187518	0.949341	0.514639	0.721205	0.97316	0.652532	0.174442	0.989923	0.715047	0.037699	0.997224
ENSG00000011028	MRC2	0.201925	-0.04334	-0.05319	0.077979	0.040544	0.021605	-0.26719	-0.66951	0.006656	0.121849	0.123573	0.075416	0.483463	0.901041	0.892166	0.838001	0.852877	0.941561	0.735346	0.066158	0.999556	0.933674	0.879249	0.997224
ENSG00000164190	NIPBL	0.064384	0.062491	-0.18761	0.092603	0.18697	-0.13463	0.146614	0.115357	0.03746	0.095204	0.190675	-0.03394	0.48384	0.414902	0.000633	0.223211	0.000152	0.008851	0.557489	0.447988	0.999556	0.76126	0.191859	0.995429
ENSG00000264278	ZNF236-DT	0.235873	-0.03513	0.194274	0.111738	0.213381	0.122956	-0.28806	-6.98e-05	0.212975	-0.13974	-0.0729	0.319966	0.484098	0.93436	0.545424	0.801434	0.337707	0.665267	0.617155	0.999832	0.999556	0.886948	0.894555	0.994916
ENSG00000135040	NAA35	-0.06719	-0.11889	0.120219	-0.06167	-0.06026	0.131707	0.164313	0.132127	0.103839	0.033948	0.064507	-0.05793	0.48412	0.075052	0.067005	0.519569	0.32318	0.014814	0.33456	0.27798	0.999556	0.93998	0.773269	0.994916
ENSG00000223891	OSER1-DT	0.104615	0.128681	-0.02237	0.056202	0.034027	-0.20385	0.046369	0.014345	-0.09997	-0.13702	-0.25231	-0.14425	0.48412	0.276533	0.916397	0.761267	0.766413	0.016689	0.891452	0.933398	0.999556	0.743943	0.215515	0.994916
ENSG00000130021	PUDP	-0.07737	-0.13874	0.09602	0.006063	-0.18185	0.045888	-0.04476	-0.0145	-0.06954	-0.02055	-0.21265	-0.15643	0.48412	0.071963	0.264044	0.973606	0.003087	0.591362	0.886102	0.927031	0.999556	0.948668	0.03629	0.809839
ENSG00000242086	MUC20-OT1	0.103123	-0.0793	0.098706	0.333543	-0.03078	-0.03996	0.313203	0.002347	0.182769	0.466456	-0.1921	0.344765	0.48412	0.558214	0.449131	7.98651e-05	0.782654	0.754492	0.016063	0.99076	0.825815	0.003479	0.27429	0.29956
ENSG00000143753	DEGS1	0.109247	0.291806	-0.0016	0.136617	0.358857	0.066954	0.156239	0.138154	0.13257	0.015275	0.188946	-0.02604	0.48412	0.002215	0.99655	0.327231	1.54979e-05	0.576309	0.367562	0.247082	0.974109	0.970176	0.09717	0.995429
ENSG00000164091	WDR82	0.061894	0.063277	-0.06216	0.05099	0.167288	-0.04151	0.182425	0.17756	0.03011	0.134559	0.141738	-0.02589	0.48412	0.386334	0.414095	0.582754	0.000494	0.534493	0.109448	0.05137	0.999556	0.421731	0.208317	0.995429
ENSG00000164296	TIGD6	-0.18222	-0.04459	0.066482	-0.25694	-0.01568	0.184368	0.206309	0.448187	0.152664	-0.27203	-0.02369	0.132063	0.48412	0.879514	0.833832	0.24473	0.939532	0.290515	0.627449	0.034352	0.999556	0.459717	0.948611	0.994916
ENSG00000185043	CIB1	-0.09667	0.133776	0.185943	-0.03783	0.061728	0.027477	0.025335	0.024464	-0.12367	0.189424	0.074493	0.099474	0.484283	0.18924	0.040151	0.833518	0.504543	0.824311	0.96005	0.915198	0.999556	0.700039	0.834845	0.994916
ENSG00000164924	YWHAZ	0.113978	0.375725	-0.04661	0.156003	0.441278	-0.03064	0.367146	0.371193	0.183597	0.428269	0.491228	0.080128	0.484492	0.000117	0.808072	0.258212	3.48374e-07	0.83959	0.000654	0.000187	0.666776	0.000518	8.71e-06	0.994916
ENSG00000134996	OSTF1	0.17251	0.203566	0.08588	0.127826	0.210061	0.021334	0.099696	0.163085	0.307014	0.210351	0.23196	0.288091	0.485077	0.288933	0.743857	0.63421	0.156843	0.930028	0.815591	0.391153	0.57676	0.505983	0.249964	0.784906
ENSG00000169813	HNRNPF	0.085381	0.419079	-0.06596	0.039814	0.282077	-0.07683	0.253313	0.289675	0.012759	0.213531	0.123289	0.118182	0.485181	1.89905e-09	0.573434	0.799768	1.66871e-05	0.365017	0.083182	0.012544	0.999556	0.175736	0.389605	0.994916
ENSG00000144120	TMEM177	-0.11415	0.026604	0.221	-0.16209	-0.20537	0.192363	-0.13751	-0.2905	-0.18517	-0.14694	-0.41207	-0.00768	0.48556	0.893129	0.041073	0.236601	0.031672	0.041301	0.703887	0.099865	0.999556	0.725269	0.027581	0.997981
ENSG00000196924	FLNA	0.35856	0.188861	0.009289	0.370475	0.297633	0.050159	0.437965	-0.16536	0.041158	0.986743	0.665486	0.209862	0.485667	0.714155	0.993696	0.455269	0.367057	0.923406	0.539773	0.733614	0.999556	0.103325	0.22732	0.994916
ENSG00000125124	BBS2	-0.07766	-0.12813	0.047476	-0.02406	-0.18251	-0.13338	-0.01811	-0.01609	0.036816	-0.16783	-0.21107	-0.03316	0.485739	0.108987	0.678376	0.878224	0.003161	0.040141	0.951857	0.89967	0.999556	0.427351	0.118013	0.995429
ENSG00000095380	NANS	0.17459	0.173353	0.210335	0.171396	0.291171	0.145653	0.258874	0.405542	0.051178	0.080112	0.287777	-0.06075	0.485739	0.385216	0.239295	0.485361	0.036486	0.364296	0.363272	0.024753	0.999556	0.883827	0.160955	0.994916
ENSG00000180769	WDFY3-AS2	-0.18717	0.056647	0.004078	-0.22564	0.113838	-0.04059	0.113771	0.194214	-0.08624	0.004536	0.064559	-0.04597	0.485739	0.855434	0.994247	0.356885	0.546653	0.871165	0.837904	0.427736	0.999556	0.996681	0.828137	0.995429
ENSG00000110717	NDUFS8	-0.07925	0.061221	0.153302	-0.07453	0.04527	0.089466	-0.08103	-0.31788	-0.08787	0.055615	0.077454	0.174697	0.485739	0.553296	0.046197	0.506021	0.560864	0.227287	0.92423	0.312729	0.999556	0.958922	0.887661	0.994916
ENSG00000129473	BCL2L2	0.091393	-0.14114	-0.00353	0.030739	-0.10828	0.040245	0.008361	-0.00696	0.119226	-0.10113	-0.30965	-0.03744	0.485739	0.129608	0.988636	0.866302	0.166805	0.711439	0.982219	0.965278	0.999556	0.686261	0.006065	0.994916
ENSG00000120333	MRPS14	-0.06938	0.069368	0.069248	-0.07816	0.039304	0.008787	-0.04146	0.118037	-0.02967	-0.24144	-0.16623	-0.05161	0.485739	0.39515	0.413628	0.39631	0.562576	0.929871	0.877896	0.266926	0.999556	0.061942	0.151339	0.994916
ENSG00000181991	MRPS11	-0.06353	0.027535	0.102126	-0.09479	-0.03772	0.091322	-0.06961	-0.15386	-0.12387	0.069604	0.046009	0.008761	0.485739	0.7731	0.1116	0.202731	0.544348	0.095021	0.825416	0.255668	0.999556	0.894332	0.875111	0.997224
ENSG00000172361	CFAP53	0.228797	-0.21255	0.028168	0.284384	-0.46837	0.158048	0.028876	-0.07479	-0.18432	0.280141	-0.17102	0.343269	0.485739	0.441973	0.954811	0.335041	0.013718	0.503009	0.975336	0.83592	0.999556	0.512987	0.607919	0.849862
ENSG00000174080	CTSF	-0.0947	-0.03961	-0.1274	-0.1052	-0.09747	-0.24229	0.030978	-0.02648	-0.17541	0.055414	-0.01359	0.135371	0.485739	0.785312	0.223481	0.407641	0.248753	0.001062	0.926157	0.854955	0.790824	0.913721	0.966298	0.994916
ENSG00000168936	TMEM129	-0.07312	0.065157	0.008538	-0.09983	0.037367	0.040572	-0.19609	-0.50908	-0.09612	-0.05335	-0.26291	0.300975	0.485739	0.47076	0.959878	0.261018	0.61065	0.620817	0.709996	0.040646	0.999556	0.970325	0.620437	0.994916
ENSG00000175376	EIF1AD	0.075598	-0.08271	-0.02382	-0.07687	-0.10719	-0.05764	-0.03549	-0.00019	0.035242	-0.03737	-0.17319	0.123602	0.485739	0.342014	0.865677	0.467548	0.094539	0.468589	0.911617	0.999278	0.999556	0.922458	0.262146	0.994916
ENSG00000165804	ZNF219	-0.07871	-0.08202	-0.06126	-0.07649	-0.02719	0.060868	0.01957	-0.25717	0.090906	0.290887	0.14621	0.264135	0.485783	0.374869	0.57128	0.488774	0.743848	0.45541	0.982219	0.346436	0.999556	0.602624	0.7285	0.994916
ENSG00000116455	WDR77	-0.07661	0.078165	0.110619	-0.03077	0.156039	0.146542	-0.01617	0.130762	-0.16255	-0.08977	0.092834	-0.12731	0.485827	0.386908	0.169529	0.831547	0.011107	0.017376	0.957553	0.219987	0.739683	0.717395	0.516268	0.963016
ENSG00000044524	EPHA3	0.436721	-0.3514	-0.10749	-0.08483	-0.27703	-0.30914	-0.15431	-0.29587	0.005306	0.042997	-0.58955	-0.0645	0.485827	0.528061	0.89458	0.928792	0.501648	0.482527	0.876548	0.477568	0.999556	0.956119	0.015248	0.995429
ENSG00000169994	MYO7B	-0.1658	0.685127	0.205221	-0.09138	0.272582	0.133549	-0.52471	-0.59219	-0.54521	0.632233	0.827855	0.90746	0.486169	1.22946e-07	0.274211	0.755363	0.039638	0.436377	0.283065	0.091669	0.721342	0.439115	0.106981	0.618571
ENSG00000119943	PYROXD2	-0.11672	0.080575	0.017112	-0.125	-0.16041	-0.20093	-0.2129	-0.37335	-0.15046	-0.35321	-0.73723	-0.18975	0.486203	0.597324	0.941327	0.435988	0.104857	0.021895	0.491268	0.040004	0.999556	0.395631	0.003031	0.994916
ENSG00000167965	MLST8	-0.07039	0.01971	0.043393	-0.04719	-0.05842	0.030006	-0.05301	-0.18585	-0.13635	0.30753	0.386348	0.31106	0.486247	0.864094	0.67456	0.68079	0.366912	0.724327	0.958105	0.645476	0.999556	0.739947	0.453298	0.994916
ENSG00000108771	DHX58	-0.18829	-0.49416	-0.0133	-0.15291	-0.63985	-0.06282	-0.63067	-0.65002	-0.03504	-0.35015	-0.53978	0.049535	0.486347	0.002097	0.978608	0.591785	4.9742e-06	0.790516	0.014968	0.004489	0.999556	0.419346	0.045454	0.997224
ENSG00000135535	CD164	0.11834	0.264063	-0.09185	0.097544	0.477094	0.007901	0.332463	0.468764	0.08992	0.306274	0.633492	0.0452	0.486347	0.016936	0.572144	0.585542	1.07794e-07	0.967178	0.000866	7.15e-08	0.999556	0.107356	3.08e-06	0.994916
ENSG00000001167	NFYA	0.091055	0.316335	-0.10055	0.009914	0.583089	0.06556	0.444643	0.501659	0.014726	0.324112	0.736952	-0.0297	0.486347	4.24635e-05	0.352849	0.96156	8.39038e-17	0.496025	0.004026	0.000242	0.999556	0.075049	1.41e-08	0.997224
ENSG00000184897	H1-10	-0.10022	0.036353	0.033706	-0.03476	0.156498	0.057321	-0.12646	-0.18896	-0.0837	0.3353	0.566576	0.369949	0.486347	0.817031	0.85259	0.860209	0.061089	0.617346	0.921622	0.729655	0.999556	0.783018	0.353089	0.994916
ENSG00000115415	STAT1	0.109033	-0.12506	0.071134	0.069569	-0.10452	-0.17832	-0.05997	0.00262	0.021727	-0.09125	-0.07784	-0.12437	0.486347	0.315775	0.651629	0.700028	0.286042	0.051539	0.85519	0.990336	0.999556	0.715722	0.608632	0.970782
ENSG00000101247	NDUFAF5	-0.09175	0.10186	0.25864	-0.05213	0.05187	0.181251	-0.04394	0.071573	0.073392	-0.07228	0.00285	0.001099	0.486347	0.341918	0.001058	0.745182	0.571481	0.014419	0.882257	0.571648	0.999556	0.829549	0.991285	0.999532
ENSG00000197937	ZNF347	0.128879	-0.01481	-0.07968	0.071231	-0.15196	0.009276	0.540217	0.214529	0.173943	0.249264	-0.10718	-0.19838	0.486347	0.948153	0.663923	0.755363	0.164036	0.963421	0.001202	0.24152	0.999556	0.442978	0.701993	0.994916
ENSG00000213585	VDAC1	-0.07358	0.018413	0.049876	-0.09722	0.039818	-0.09242	0.091238	0.217022	-0.02258	-0.01868	0.144161	-0.07504	0.486799	0.883301	0.639719	0.28689	0.585164	0.16694	0.765996	0.106646	0.999556	0.976248	0.498044	0.994916
ENSG00000113569	NUP155	0.07272	-0.01636	-0.05895	0.072364	-0.11467	-0.02822	0.116127	0.099964	0.10431	0.077092	-0.16675	-0.02152	0.487006	0.895692	0.544132	0.477531	0.059003	0.751258	0.564523	0.41052	0.999556	0.826942	0.28905	0.997224
ENSG00000176410	DNAJC30	-0.10285	0.012933	0.120102	-0.09705	0.157039	0.159599	0.009935	0.095185	-0.0352	-0.11286	-0.06182	-0.13685	0.487006	0.943827	0.31129	0.508554	0.065913	0.06957	0.986381	0.613713	0.999556	0.880152	0.883782	0.994916
ENSG00000120658	ENOX1	0.302716	-0.08555	-0.59927	0.318282	-0.04213	-0.9015	0.224735	-0.38617	0.3525	-0.06089	-0.30072	-0.40507	0.487279	0.854448	0.025033	0.460026	0.898618	7.30365e-05	0.700013	0.199203	0.93102	0.937144	0.32724	0.809839
ENSG00000104897	SF3A2	-0.06637	-0.0755	-0.15976	-0.02506	-0.10386	-0.13618	-0.02088	-0.3551	0.036274	0.277332	0.163143	0.384776	0.487327	0.315291	0.006866	0.842847	0.058623	0.009766	0.986381	0.354134	0.999556	0.722914	0.754121	0.970782
ENSG00000099251	HSD17B7P2	-0.3536	-0.37616	-0.37441	-0.01203	-0.56758	0.007274	-0.38883	-0.48812	-0.13889	-0.52384	-0.95164	-0.19139	0.487686	0.392917	0.364665	0.988454	0.077985	0.989682	0.300297	0.061909	0.999556	0.065856	1.41e-05	0.994916
ENSG00000227252	ENSG00000227252	0.184054	-0.05644	0.112519	0.10631	-0.36425	0.003755	-0.23198	-0.02112	-0.09357	-0.36284	-0.21232	6.81128e-05	0.487686	0.852602	0.674879	0.740268	0.019152	0.990166	0.723091	0.961486	0.999556	0.362978	0.511197	0.999743
ENSG00000127526	SLC35E1	-0.05232	-0.02667	0.037985	-0.02989	-0.00176	0.125177	0.007782	0.021427	-0.05016	0.037698	-0.08184	-0.04901	0.487686	0.72822	0.608833	0.744766	0.979101	0.002456	0.979068	0.849587	0.999556	0.900481	0.558598	0.994916
ENSG00000143368	SF3B4	0.080392	0.032901	-0.06026	0.042936	0.152604	-0.01998	-0.03736	-0.4699	-0.01542	0.191551	0.261389	0.11518	0.48789	0.792492	0.584369	0.763683	0.020573	0.851528	0.943253	0.003889	0.999556	0.512147	0.134737	0.994916
ENSG00000228775	WEE2-AS1	-0.22672	-0.45632	0.173762	-0.08753	-1.09905	-0.00709	-0.23375	-0.46561	-0.00761	-0.49864	-0.91711	-0.12221	0.48789	0.038598	0.593071	0.834942	2.29545e-09	0.984961	0.655107	0.085879	0.999556	0.045103	2.7e-06	0.994916
ENSG00000088833	NSFL1C	-0.05058	-0.0224	0.041081	-0.02014	0.038496	0.063013	-0.01109	0.077674	-0.14762	0.006528	0.004744	-0.10439	0.48789	0.770074	0.550651	0.833429	0.418736	0.171258	0.96103	0.333013	0.404452	0.988674	0.978977	0.993352
ENSG00000100429	HDAC10	-0.13813	-0.13976	-0.11123	-0.1295	-0.38923	-0.02054	0.252629	0.452653	-0.14355	0.172498	-0.15037	0.320479	0.487927	0.393935	0.553139	0.503647	0.000334	0.916622	0.691307	0.148054	0.999556	0.816435	0.720424	0.966202
ENSG00000132846	ZBED3	-0.11369	0.123175	0.035174	-0.12515	-0.18678	0.043653	-0.28244	0.105902	0.012646	-0.26501	-0.7082	-0.09301	0.487927	0.341918	0.872289	0.419767	0.051538	0.761117	0.222697	0.583001	0.999556	0.354705	2.92e-05	0.994916
ENSG00000100294	MCAT	-0.09226	-0.03679	0.07664	-0.0138	-0.14299	-0.00068	-0.01808	-0.15741	-0.16435	0.103424	-0.0764	0.074694	0.488476	0.788561	0.51842	0.94699	0.05835	0.996541	0.975512	0.43063	0.999556	0.868222	0.829096	0.994916
ENSG00000134954	ETS1	0.140937	0.637938	0.09829	0.244488	0.587842	0.117739	-0.20996	0.336565	0.190761	0.093763	0.641001	0.161046	0.488476	4.10921e-08	0.626052	0.110305	4.66093e-08	0.413759	0.266574	0.007472	0.875988	0.81323	3.34e-06	0.988835
ENSG00000108578	BLMH	-0.07482	0.003537	-0.0891	-0.09291	0.036196	-0.09407	0.06983	0.134132	-0.00643	-0.11809	-0.07814	-0.20943	0.488875	0.978741	0.300875	0.333838	0.630442	0.162749	0.831046	0.344107	0.999556	0.576861	0.603187	0.623456
ENSG00000168067	MAP4K2	-0.14453	-0.35363	0.158847	0.003833	-0.23179	0.159962	0.20725	-0.3122	-0.17344	0.262599	0.095229	0.256853	0.489282	0.009234	0.352927	0.991427	0.06166	0.241988	0.73866	0.316049	0.999556	0.715526	0.854261	0.994916
ENSG00000160285	LSS	-0.07978	0.450629	0.228742	-0.15556	0.094403	-0.0641	0.032648	0.354671	-0.05788	0.186708	0.15893	0.116617	0.489282	1.11831e-11	0.00104	0.056858	0.178507	0.438359	0.962762	0.129618	0.999556	0.778286	0.683034	0.994916
ENSG00000164291	ARSK	0.16768	0.050006	-0.07657	0.033001	-0.45457	-0.16396	0.161139	-0.0565	0.140737	-0.13016	-0.59281	0.140469	0.489282	0.849899	0.775169	0.928792	0.00072	0.310188	0.646904	0.803448	0.999556	0.821091	0.006816	0.994916
ENSG00000221914	PPP2R2A	0.064555	0.038322	-0.03135	0.041919	0.060783	-0.04218	0.106621	0.098667	-0.01878	0.014955	0.236528	-0.0454	0.489282	0.677116	0.764086	0.695815	0.304117	0.551692	0.516639	0.330848	0.999556	0.975446	0.074582	0.994916
ENSG00000115295	CLIP4	-0.08556	0.282721	-0.01215	-0.06652	0.13658	-0.17871	0.1101	0.58461	0.026967	0.021103	0.252405	-0.02096	0.489282	0.000137	0.949064	0.614015	0.056351	0.010065	0.692452	3.8e-07	0.999556	0.974661	0.194371	0.997224
ENSG00000150995	ITPR1	0.248453	-0.32036	-0.10034	0.28841	-0.11172	-0.05153	0.225365	0.190661	0.218089	0.03393	-0.39016	-0.27235	0.489282	0.242904	0.803746	0.382747	0.65977	0.876437	0.471199	0.347893	0.974215	0.957046	0.051771	0.884253
ENSG00000107872	FBXL15	-0.09953	-0.06339	0.059	-0.02593	-0.18582	-0.03741	-0.22016	-1.02937	-0.24865	0.054475	0.205052	0.304547	0.489615	0.635029	0.683273	0.900206	0.020765	0.756901	0.849588	0.024875	0.999556	0.978679	0.806812	0.994916
ENSG00000163374	YY1AP1	-0.04843	0.013798	-0.05712	-0.04484	0.032221	-0.0996	0.077525	0.129224	-0.04274	0.007076	0.046895	-0.09562	0.489615	0.863524	0.313818	0.520552	0.489992	0.011627	0.746447	0.256483	0.999556	0.988834	0.786638	0.994916
ENSG00000124356	STAMBP	-0.07592	-0.07696	-0.00485	-0.0393	-0.16964	-0.05989	0.015008	-0.04451	-0.00246	-0.1301	-0.17577	-0.01034	0.489615	0.395662	0.981276	0.771787	0.005298	0.446861	0.964395	0.735516	0.999556	0.598963	0.221878	0.997224
ENSG00000148840	PPRC1	0.168554	0.450708	-0.04364	0.11308	1.24191	-0.06915	0.332843	0.468483	-0.04647	0.380099	1.08736	0.140957	0.489759	0.002646	0.893831	0.684317	3.79103e-22	0.736328	0.338209	0.044101	0.999556	0.31506	1.86e-06	0.994916
ENSG00000198556	ZNF789	-0.11365	-0.04736	-0.04007	-0.22174	-0.26322	0.029351	-0.19822	-0.10615	-0.08323	-0.39952	-0.3301	-0.03813	0.489973	0.791742	0.846508	0.056662	0.005477	0.850183	0.46042	0.569186	0.999556	0.006366	0.013007	0.994916
ENSG00000160058	BSDC1	0.050881	-0.1026	-0.08023	0.084068	0.020783	-0.02169	0.00237	-0.21319	-0.0003	0.143235	0.03705	0.179174	0.490135	0.038002	0.132511	0.141962	0.693869	0.727864	0.991797	0.007596	0.999622	0.58193	0.865811	0.910788
ENSG00000137494	ANKRD42	0.184624	0.03087	-0.12856	0.119563	-0.0418	-0.04856	0.303818	-0.48262	-0.10324	0.402264	0.169342	0.361864	0.49067	0.923201	0.613359	0.699858	0.832811	0.836689	0.333572	0.030917	0.999556	0.21612	0.597253	0.81175
ENSG00000078369	GNB1	0.074824	0.050207	-0.01818	0.109615	0.073524	-0.019	0.062484	-0.06681	0.104645	0.099483	-0.01798	0.019749	0.490726	0.622471	0.903109	0.219126	0.277394	0.851583	0.778447	0.534291	0.999556	0.567065	0.906596	0.997224
ENSG00000153443	UBALD1	0.112072	0.040249	-0.24278	0.120233	0.304642	-0.10584	0.141622	-0.01111	0.307404	0.427963	0.825546	0.518648	0.490733	0.818226	0.019646	0.439746	0.000473	0.332719	0.904151	0.987578	0.999556	0.675611	0.117857	0.976794
ENSG00000153037	SRP19	-0.07426	0.044287	0.038504	-0.07097	0.090284	0.137546	0.037988	0.307068	0.109461	-0.23453	0.149038	0.112516	0.490733	0.666572	0.737729	0.502893	0.157019	0.022022	0.939697	0.059658	0.999556	0.285982	0.40576	0.994916
ENSG00000056736	IL17RB	-0.17489	-0.299	-0.00784	0.020891	-0.24351	0.18693	-0.35522	-0.69536	-0.32771	-0.07504	-0.81718	0.132397	0.490733	0.092259	0.987184	0.957014	0.092636	0.216314	0.282344	0.001284	0.880552	0.915562	0.000384	0.994916
ENSG00000185361	TNFAIP8L1	0.129683	-0.22809	-0.0307	0.059614	-0.22272	-0.03696	-0.01228	-0.91763	-0.02964	0.537342	-0.40743	0.13096	0.490733	0.102035	0.908706	0.804879	0.050673	0.829031	0.986666	1.73e-05	0.999556	0.044623	0.095609	0.994916
ENSG00000072274	TFRC	-0.31917	-0.21595	0.957355	-0.39529	0.173201	1.17774	0.248067	0.097648	0.211692	0.98534	1.11551	0.415878	0.490733	0.625498	0.000639	0.336545	0.591471	1.74636e-06	0.73629	0.819715	0.999556	0.000658	1.55e-05	0.840287
ENSG00000132394	EEFSEC	-0.09029	0.004888	0.119637	-0.07142	0.078269	0.290915	-0.0769	-0.27741	-0.14302	0.185951	0.180789	0.210128	0.490733	0.975516	0.225622	0.608414	0.352041	1.79687e-05	0.895725	0.21311	0.999556	0.805698	0.668588	0.994916
ENSG00000133104	SPART	0.067549	0.289891	-0.05699	0.07955	0.353632	-0.09992	0.165132	0.557912	0.005579	0.070829	0.246659	-0.02335	0.490809	2.34857e-07	0.524583	0.374822	9.82538e-12	0.090245	0.26436	1.94e-10	0.999556	0.882192	0.17859	0.997224
ENSG00000165410	CFL2	-0.10659	0.0739	0.040816	-0.09645	0.333807	0.470853	0.055382	0.244101	0.003479	0.118718	0.495629	-0.00733	0.490939	0.611598	0.827405	0.535647	5.69983e-05	5.9379e-09	0.86486	0.047045	0.999556	0.76421	0.001695	0.997609
ENSG00000167110	GOLGA2	-0.05032	-0.02155	0.124109	-0.06149	-0.01235	0.188868	-0.0404	-0.24931	0.016051	-0.00732	-0.19672	-0.04478	0.490956	0.781168	0.006669	0.345129	0.82456	8.0923e-07	0.864446	0.003115	0.999556	0.988834	0.118	0.994916
ENSG00000185630	PBX1	-0.08544	-0.12114	-0.06898	-0.12833	-0.06054	-0.11489	0.019386	0.250727	-0.04872	-0.09531	-0.01887	-0.14418	0.491166	0.192349	0.558449	0.202489	0.460252	0.135519	0.952569	0.014643	0.999556	0.7135	0.92309	0.942339
ENSG00000080493	SLC4A4	0.192907	-0.0605	0.185089	0.024842	0.038491	-0.10765	-0.20397	-0.55828	-0.01692	-0.30774	-0.55048	-0.08323	0.491166	0.863247	0.437161	0.956392	0.8707	0.628898	0.424642	0.000134	0.999556	0.431965	0.018733	0.994916
ENSG00000147687	TATDN1	-0.07774	0.049174	0.088294	-0.05986	0.108489	0.156773	0.01204	0.193675	-0.08062	-0.04388	0.176732	-0.03839	0.492044	0.650195	0.331828	0.621449	0.105351	0.012197	0.975512	0.108325	0.999556	0.911048	0.249227	0.994916
ENSG00000204920	ZNF155	-0.16776	0.121159	-0.1114	-0.34837	0.135532	-0.01061	-0.18665	0.363221	0.111196	-0.48266	-0.42408	-0.06493	0.492044	0.586639	0.652298	0.04687	0.403012	0.969291	0.652532	0.076244	0.999556	0.030504	0.027232	0.994916
ENSG00000203644	ENSG00000203644	-0.3015	0.004848	-0.13262	-0.28445	0.182678	-0.17023	0.262301	0.61303	0.130059	0.011525	0.281535	-0.36065	0.492129	0.992871	0.79236	0.509953	0.530656	0.631298	0.578919	0.01017	0.999556	0.991623	0.28684	0.8236
ENSG00000065911	MTHFD2	0.192587	0.019603	-0.44827	0.129508	0.242041	-0.21002	-0.17706	0.025197	0.196939	-0.36315	-0.04308	-0.36746	0.492256	0.955892	0.010515	0.684206	0.146272	0.238886	0.447215	0.892899	0.887646	0.30829	0.913077	0.812927
ENSG00000269028	MTRNR2L12	-0.16004	0.303459	0.117728	-0.0569	0.330177	0.104842	0.376953	0.451338	-0.30103	0.247661	0.449793	-0.32166	0.49369	0.057183	0.601784	0.856724	0.012064	0.561477	0.266708	0.059845	0.953474	0.732366	0.205917	0.994916
ENSG00000067167	TRAM1	0.090887	0.03908	-0.01629	0.018401	0.025427	-0.00054	-0.094	0.033778	0.013932	-0.08184	-0.05892	-0.01553	0.493693	0.775878	0.931021	0.92568	0.796841	0.997382	0.703887	0.819703	0.999556	0.829062	0.789863	0.997224
ENSG00000009950	MLXIPL	-0.1787	0.270485	0.594608	-0.18352	-0.03619	-0.17043	-0.21672	-0.31203	-0.28615	0.30041	0.169993	0.342442	0.494158	0.157311	9.1437e-05	0.46212	0.85656	0.338757	0.735717	0.329502	0.999556	0.743394	0.782621	0.994916
ENSG00000204574	ABCF1	-0.0547	-0.00306	0.06855	-0.02471	0.086131	0.143105	0.005244	0.1119	-0.13057	-0.04143	0.02037	-0.14443	0.495178	0.975083	0.277607	0.810269	0.0625	0.00091	0.986381	0.259189	0.887646	0.905923	0.919821	0.951083
ENSG00000186481	ANKRD20A5P	-0.24639	-0.43594	0.082158	-0.15957	-0.38624	0.079583	-0.07555	-0.29426	-0.01319	-0.2559	-0.40547	-0.0326	0.495248	0.103109	0.863673	0.695815	0.084167	0.81788	0.899123	0.185867	0.999556	0.574893	0.1169	0.997224
ENSG00000100575	TIMM9	-0.08161	0.07957	-0.02552	-0.06554	0.109373	-0.00332	0.031386	0.222556	-0.07349	-0.12717	-0.13464	-0.11053	0.495276	0.416049	0.867533	0.601529	0.117782	0.980868	0.929438	0.061343	0.999556	0.587891	0.358278	0.994916
ENSG00000248538	ENSG00000248538	0.201928	0.479463	0.379201	0.262511	0.289815	0.636413	-0.46093	-0.21426	-0.19754	0.013204	-0.48997	0.240262	0.495455	0.024332	0.064808	0.30693	0.145566	5.48996e-05	0.155103	0.429761	0.999556	0.994058	0.203469	0.994916
ENSG00000124225	PMEPA1	-0.16076	-0.07571	-0.01861	-0.19909	-0.08356	0.26211	0.162986	-0.10547	-0.02201	0.323922	0.067664	0.034407	0.495669	0.75598	0.961355	0.34126	0.609282	0.057136	0.572159	0.555587	0.999556	0.126598	0.78785	0.997224
ENSG00000075539	FRYL	0.081571	0.101458	-0.07668	0.033639	0.166096	0.034714	-0.00027	0.186982	0.04501	-0.02709	0.133288	-0.12029	0.495669	0.263621	0.45987	0.830773	0.011296	0.727772	0.999408	0.202712	0.999556	0.950201	0.438249	0.994916
ENSG00000170653	ATF7	0.069367	-0.16365	-0.18187	0.058328	-0.35194	-0.17067	-0.01591	-0.27165	0.046966	-0.00279	-0.29189	-0.0027	0.495898	0.012937	0.003527	0.580927	8.35981e-11	0.001945	0.961883	0.009168	0.999556	0.996802	0.027851	0.999532
ENSG00000148541	FAM13C	0.189249	-0.22602	-0.39208	0.025008	-0.66636	-0.73841	-0.44469	-0.69391	-0.34843	-0.57524	-0.92274	-0.30405	0.495898	0.319884	0.030056	0.954974	2.3052e-05	3.23199e-07	0.2987	0.015812	0.969575	0.003067	1.84e-08	0.782892
ENSG00000186104	CYP2R1	-0.13884	-0.07681	0.024715	-0.35673	-0.07128	0.181419	-0.41232	-0.29109	-0.14978	-0.68816	-0.64803	-0.23061	0.496188	0.707314	0.932988	0.004761	0.618509	0.138898	0.072741	0.141664	0.999556	5.24e-05	4.34e-05	0.899656
ENSG00000185187	SIGIRR	-0.15751	-0.07474	0.125344	-0.06865	0.024772	0.116182	0.183537	-0.34868	-0.11141	0.406676	0.425958	0.309899	0.496359	0.747583	0.567727	0.819314	0.887482	0.493539	0.874394	0.477764	0.999556	0.675152	0.469645	0.994916
ENSG00000068308	OTUD5	-0.05715	-0.09517	-0.03112	-0.02839	-0.04961	-0.04394	0.037051	-0.058	0.028591	0.139476	0.002619	0.038392	0.496359	0.104032	0.727023	0.787591	0.347749	0.466542	0.906696	0.654667	0.999556	0.575812	0.991922	0.994916
ENSG00000088325	TPX2	0.231364	-0.18613	-0.24114	0.251752	-0.32575	-0.64983	0.405396	0.522525	0.319004	-0.00695	0.050752	0.079394	0.496984	0.503478	0.387259	0.426554	0.079921	0.000347	0.403074	0.094223	0.999556	0.996888	0.931834	0.997089
ENSG00000058804	NDC1	-0.1076	-0.09706	-0.10434	-0.0076	-0.03312	-0.09901	-0.20033	0.109446	-0.04243	-0.10442	-0.04724	-0.15075	0.497004	0.463318	0.42663	0.976673	0.77552	0.341417	0.270276	0.43616	0.999556	0.76716	0.839422	0.994916
ENSG00000204568	MRPS18B	-0.07211	0.054761	0.16753	-0.05579	-0.03633	0.162704	0.084261	0.180527	-0.05178	-0.05782	-0.07982	-0.07646	0.497023	0.570273	0.012796	0.622179	0.623927	0.005297	0.722635	0.106934	0.999556	0.865025	0.635492	0.994916
ENSG00000117174	ZNHIT6	0.081891	0.056463	0.040896	0.008552	0.026955	-0.02398	0.044993	-0.00257	-0.11783	-0.00716	-0.22512	-0.18874	0.497023	0.610584	0.748678	0.963702	0.758755	0.818672	0.909711	0.991074	0.999556	0.990771	0.105227	0.861139
ENSG00000253276	CCDC71L	-0.26631	0.017	-0.09362	-0.17609	0.42644	0.235993	-0.40032	0.124402	-0.2601	-0.01147	0.320105	-0.15831	0.497398	0.970381	0.835846	0.686257	0.040027	0.345851	0.097862	0.570278	0.903694	0.994058	0.360311	0.994916
ENSG00000154277	UCHL1	-0.33802	-0.23737	0.049712	-0.37734	0.242292	0.106502	-0.44553	-0.04531	-0.38517	-0.05391	-0.37012	-0.49887	0.497732	0.603907	0.948518	0.414707	0.446594	0.810966	0.562168	0.937737	0.999556	0.974661	0.52023	0.965357
ENSG00000160293	VAV2	0.201874	0.284434	0.072554	0.112132	0.383573	0.043517	-0.42364	-0.06056	-0.18301	0.421956	0.616643	0.040263	0.498037	0.16379	0.832771	0.755363	0.013721	0.87092	0.106613	0.817982	0.999556	0.37831	0.039804	0.997224
ENSG00000273018	FAM106A	-0.25006	0.063283	0.02124	-0.18745	0.031938	-0.23083	0.006084	-0.05388	0.020507	0.056769	-0.0321	0.160128	0.498045	0.895429	0.974292	0.62904	0.923964	0.397605	0.992895	0.867162	0.999556	0.948668	0.946872	0.994916
ENSG00000108669	CYTH1	-0.09552	0.174085	-0.03512	-0.094	0.056167	-0.00311	0.466699	0.360017	0.017621	0.382542	0.233258	0.166234	0.498045	0.07372	0.83763	0.491345	0.556144	0.984329	1.88e-06	0.000232	0.999556	0.001869	0.054703	0.881694
ENSG00000088280	ASAP3	-0.10859	0.110379	0.135198	-0.10995	0.047506	-0.21709	0.097648	0.452725	0.033404	0.316844	0.082303	-0.02837	0.498045	0.40163	0.276346	0.480717	0.679524	0.015498	0.771666	0.000486	0.999556	0.432867	0.828808	0.997224
ENSG00000103876	FAH	-0.10958	-0.03743	0.274221	-0.11457	-0.04099	0.182648	-0.02446	-0.17	-0.15287	-0.06773	-0.3298	-0.19406	0.498097	0.832229	0.005593	0.457083	0.727825	0.051122	0.953267	0.247835	0.999556	0.923319	0.240745	0.994916
ENSG00000105497	ZNF175	-0.09503	-0.0465	-0.02677	-0.17477	-0.14404	0.019736	-0.17291	-0.01856	0.108079	-0.44762	-0.48051	0.099271	0.498237	0.741195	0.887222	0.089313	0.077762	0.882726	0.597255	0.938107	0.999556	0.002339	0.000214	0.994916
ENSG00000143761	ARF1	-0.03511	0.008156	0.054074	-0.0166	0.091136	0.063659	-0.02307	-0.16543	-0.08213	0.174939	0.20072	0.05436	0.498641	0.896035	0.153446	0.800422	0.001169	0.032338	0.964952	0.36877	0.999556	0.664452	0.401972	0.994916
ENSG00000118046	STK11	-0.05275	-0.07668	-0.05477	-0.0279	-0.01788	-0.01151	0.042548	-0.32092	-0.01225	0.164136	0.046222	0.135547	0.498787	0.183209	0.40836	0.76946	0.754023	0.874973	0.951741	0.168148	0.999556	0.802737	0.915784	0.994916
ENSG00000176871	WSB2	-0.06312	0.069836	0.091972	-0.04642	0.135814	0.01746	-0.0471	0.189634	-0.0878	-0.11944	0.14054	-0.19386	0.498787	0.352771	0.185094	0.645775	0.008439	0.837022	0.855682	0.058692	0.999556	0.596655	0.30139	0.782892
ENSG00000103485	QPRT	-0.21981	-0.0445	0.0534	-0.31311	-0.40636	-0.15315	0.037358	-0.30154	0.319057	-0.23221	-0.35701	0.016191	0.498867	0.914345	0.907298	0.251004	0.036747	0.529801	0.956072	0.216495	0.880182	0.648624	0.196868	0.997224
ENSG00000139914	FITM1	-0.08472	-0.00505	0.087213	-0.09648	-0.05335	-0.09647	-0.23956	-0.56709	-0.21904	0.23036	0.202241	0.18877	0.498867	0.973813	0.413628	0.401912	0.524051	0.233699	0.796178	0.161128	0.999556	0.832053	0.743099	0.994916
ENSG00000157150	TIMP4	-0.25122	0.043209	0.312122	-0.10142	0.282833	0.387062	0.317686	-0.07129	0.324831	0.215232	-0.08155	0.133721	0.498867	0.927985	0.283909	0.832062	0.23541	0.079111	0.206045	0.755252	0.603914	0.598963	0.806146	0.994916
ENSG00000132664	POLR3F	-0.09556	-0.10225	-0.08516	-0.06842	-0.13333	-0.25219	8.73506e-05	-0.02522	-0.07041	-0.06715	-0.26848	-0.04622	0.498867	0.365189	0.504074	0.657682	0.106062	0.001003	0.999438	0.872843	0.999556	0.860268	0.061408	0.994916
ENSG00000120693	SMAD9	0.253739	0.119974	-0.30489	0.198388	-0.08835	-0.29957	-0.25383	0.238581	0.260977	-0.62429	-0.6005	-0.32091	0.4989	0.757788	0.301603	0.603388	0.749562	0.192879	0.762213	0.570195	0.999556	0.321201	0.17784	0.994916
ENSG00000198331	HYLS1	-0.21608	0.137263	-0.18046	-0.12358	-0.31194	0.002908	-0.40256	-0.46312	-0.12614	-0.18974	-0.63339	-0.1292	0.498986	0.636573	0.521357	0.745676	0.09624	0.993021	0.221421	0.056916	0.999556	0.758372	0.016365	0.994916
ENSG00000213516	RBMXL1	0.109375	0.282494	0.004814	0.053306	0.268535	-0.10001	0.056505	0.238032	0.143987	0.141015	0.055683	0.175752	0.498986	0.007363	0.987649	0.797627	0.003779	0.371357	0.904151	0.157016	0.999556	0.636606	0.807796	0.947757
ENSG00000182324	KCNJ14	0.259234	0.173821	-0.03297	0.092516	-0.12349	-0.27105	0.546232	-0.24915	0.352803	-0.14664	-0.19502	-0.10801	0.498986	0.631222	0.957175	0.856318	0.645808	0.271434	0.437687	0.642598	0.999556	0.878852	0.679028	0.994916
ENSG00000105971	CAV2	0.181323	-0.0592	-0.0371	0.270752	-0.03375	-0.044	-0.0385	-0.13824	0.236728	0.155706	0.108852	0.205065	0.498986	0.839787	0.921941	0.212469	0.869057	0.859723	0.923079	0.353443	0.61819	0.548612	0.559503	0.844506
ENSG00000104290	FZD3	-0.17133	-0.38154	0.035477	-0.03758	-0.69026	0.014958	-0.03202	-0.41551	0.019759	-0.22153	-0.84443	-0.11814	0.498986	0.014768	0.919552	0.919807	2.06611e-07	0.954854	0.962806	0.069632	0.999556	0.603496	4.03e-05	0.994916
ENSG00000053770	AP5M1	-0.08349	-0.0505	0.301804	-0.15137	-0.06015	0.311697	0.125082	0.065186	0.046461	0.011351	-0.02781	0.017318	0.498986	0.67187	1.55923e-05	0.096586	0.456263	9.22077e-07	0.548865	0.629528	0.999556	0.983752	0.905189	0.997224
ENSG00000241343	RPL36A	-0.06371	-0.05348	-0.05452	-0.00149	0.056038	-0.02954	-0.08866	0.67714	0.023482	-0.27319	0.820072	0.262979	0.498986	0.5218	0.528785	0.992357	0.347167	0.704238	0.90664	0.004516	0.999556	0.622979	0.001059	0.994916
ENSG00000110237	ARHGEF17	-0.12855	-0.16754	0.030025	0.016375	-0.09237	0.018048	0.021203	-0.28403	-0.05542	0.10089	0.054286	-0.06461	0.498986	0.237348	0.909619	0.956626	0.450498	0.923437	0.979068	0.274843	0.999556	0.916366	0.92269	0.997224
ENSG00000114374	USP9Y	0.071241	-0.05697	0.077764	0.028213	0.003581	0.07749	-0.0726	-0.07932	-0.01578	-0.14311	-0.09799	-0.15416	0.498986	0.534232	0.37394	0.833518	0.964783	0.256571	0.812076	0.582027	0.999556	0.596929	0.606411	0.971942
ENSG00000173598	NUDT4	0.17321	0.41838	-0.10309	0.161943	1.46758	0.173431	0.147687	0.598107	-0.00327	0.013753	2.24037	-0.22372	0.499042	0.010512	0.700246	0.521206	1.55604e-25	0.312437	0.583206	1.76e-06	0.999556	0.989905	4.26e-27	0.994916
ENSG00000130881	LRP3	-0.05869	0.080633	0.052181	-0.09626	0.049659	0.104713	-0.04252	-0.53816	-0.10384	0.224928	0.515178	0.44299	0.4993	0.216861	0.504334	0.15301	0.370447	0.03545	0.979068	0.322098	0.999556	0.895957	0.527867	0.994916
ENSG00000103264	FBXO31	-0.07434	0.189291	-0.11074	-0.0912	0.077419	-0.23324	-0.06427	0.154353	-0.16467	0.050669	0.079828	-0.0278	0.499354	0.006462	0.172674	0.35026	0.252874	5.71696e-05	0.866522	0.323193	0.995154	0.943012	0.825328	0.997224
ENSG00000165030	NFIL3	0.320319	0.632809	-0.29781	1.24237	1.65319	-0.31454	1.54934	1.99883	0.365637	2.76735	2.87679	0.214325	0.500018	0.018768	0.433512	5.77326e-07	2.44634e-14	0.279918	7.15e-08	4.81e-13	0.985489	1.76e-24	4.51e-27	0.994916
ENSG00000121966	CXCR4	0.367513	0.292403	-0.27593	-0.04492	-0.00783	-0.30956	-0.32673	0.089215	0.842831	-0.28224	-0.05646	0.137915	0.500018	0.541653	0.611964	0.958215	0.987063	0.429565	0.562729	0.815241	0.02726	0.758963	0.931321	0.994916
ENSG00000113638	TTC33	-0.07217	-0.09174	-0.04091	-0.12998	-0.13749	-0.06977	0.067022	0.089909	-0.06252	-0.05493	0.108896	-0.00527	0.500018	0.257165	0.714359	0.100679	0.020634	0.329528	0.822797	0.511743	0.999556	0.921783	0.69716	0.998981
ENSG00000013523	ANGEL1	-0.06352	0.071592	0.080844	-0.01785	-0.01227	0.07782	-0.03948	-0.02627	-0.02503	0.025009	-0.27766	-0.07206	0.500184	0.336638	0.266818	0.892597	0.863912	0.185779	0.878357	0.82952	0.999556	0.950201	0.030757	0.994916
ENSG00000272144	ENSG00000272144	-0.30338	0.10239	0.066108	-0.37333	-0.92122	0.059054	-0.2247	0.17426	0.059602	-0.23442	-0.95296	-0.28463	0.500184	0.824772	0.920521	0.346393	0.000208	0.895453	0.77672	0.657975	0.999556	0.771265	0.004085	0.994916
ENSG00000143502	SUSD4	0.333954	-0.05683	0.68293	0.183649	-0.18538	0.217694	0.076485	-0.58165	0.093114	-0.53564	-1.1648	-0.63909	0.500434	0.927184	0.033076	0.760225	0.585164	0.551476	0.96005	0.297656	0.999556	0.745271	0.112659	0.994916
ENSG00000185019	UBOX5	-0.08784	-0.10528	-0.0009	-0.01663	-0.19445	0.021011	-0.02864	-0.1133	-0.10725	0.042145	-0.1602	0.040472	0.500434	0.2861	0.997814	0.930979	0.005836	0.862222	0.953267	0.547227	0.999556	0.938311	0.493606	0.997224
ENSG00000163482	STK36	-0.09995	-0.19233	-0.04309	-0.05029	-0.31348	-0.12873	-0.24208	-0.53182	-0.14313	-0.13435	-0.60187	-0.00075	0.500523	0.054152	0.790167	0.782757	7.84788e-05	0.144156	0.197824	2.21e-05	0.999556	0.733663	0.000184	0.999532
ENSG00000111642	CHD4	0.068155	-0.05981	-0.00192	0.0429	0.04706	-0.03417	0.120619	-0.05839	-0.00414	0.099869	-0.02003	-0.17136	0.500523	0.497152	0.992939	0.713806	0.478649	0.677892	0.429032	0.59478	0.999556	0.664278	0.913077	0.812927
ENSG00000160678	S100A1	-0.0876	0.092361	0.046286	-0.05228	0.150429	-0.06421	-0.11614	-0.19908	-0.2551	0.112739	0.133137	-0.03192	0.500523	0.386093	0.742118	0.731393	0.041611	0.498868	0.787334	0.306021	0.880552	0.848518	0.667815	0.997224
ENSG00000188917	TRMT2B	-0.07704	-0.11629	-0.01232	-0.14594	-0.15676	-0.0483	-0.08091	-0.10518	-0.1243	-0.06686	-0.05707	-0.19985	0.500523	0.165289	0.941832	0.077069	0.014884	0.579461	0.742842	0.3894	0.999556	0.879431	0.811174	0.918247
ENSG00000149532	CPSF7	-0.0546	-0.05902	-0.04586	-0.02977	0.028096	-0.10052	-0.03523	-0.03874	-0.07651	-0.09822	-0.18786	-0.06372	0.500523	0.370273	0.540653	0.761599	0.617006	0.029634	0.89768	0.743178	0.999556	0.711323	0.146001	0.994916
ENSG00000147697	GSDMC	-0.18352	-0.01874	-0.16971	-0.26634	0.057498	-0.57097	0.116517	0.143321	-0.27075	-0.02304	-0.03092	-0.14846	0.500771	0.958556	0.485206	0.24473	0.794422	0.000226	0.850627	0.607541	0.999556	0.975848	0.92699	0.994916
ENSG00000187630	DHRS4L2	-0.10028	-0.02546	0.152047	-0.03884	-0.06349	0.157734	0.006471	0.017224	-0.10566	0.002469	-0.12288	-0.11843	0.501331	0.880811	0.157714	0.841768	0.515045	0.068724	0.986381	0.913771	0.999556	0.997522	0.501091	0.994916
ENSG00000151465	CDC123	-0.06187	-0.05296	0.02238	-0.0122	-0.01253	0.157129	-0.0386	0.016716	-0.03503	-0.10928	-0.08816	-0.1022	0.5014	0.504382	0.837884	0.928528	0.855906	0.001121	0.8744	0.888732	0.999556	0.56683	0.496667	0.994916
ENSG00000012048	BRCA1	-0.11561	-0.07581	-0.06539	-0.10024	-0.33488	0.022968	0.035445	-0.0056	-0.11586	0.201289	-0.01789	-0.00655	0.5014	0.625498	0.718146	0.569517	0.000238	0.887618	0.942527	0.983089	0.999556	0.567972	0.957635	0.997981
ENSG00000154678	PDE1C	-0.22411	-0.08377	-0.45223	-0.23386	-0.06316	-0.47796	0.146137	-0.2878	0.103649	0.149568	0.029943	-0.06455	0.5014	0.808571	0.029488	0.473395	0.798117	0.007919	0.819664	0.319132	0.999556	0.814453	0.944665	0.995429
ENSG00000122591	FAM126A	0.131286	0.126733	-0.1941	0.103399	0.217895	-0.40436	0.131742	0.329159	0.093213	0.099258	0.305875	0.056017	0.5014	0.433637	0.177191	0.618132	0.048745	8.90074e-05	0.577872	0.006096	0.999556	0.853895	0.15709	0.994916
ENSG00000102317	RBM3	0.167276	-0.14338	-0.00371	-0.05517	0.145529	0.015635	-0.19842	0.015912	0.114668	-0.27189	0.201732	0.029734	0.502118	0.511018	0.994455	0.873435	0.354383	0.953076	0.419712	0.940129	0.999556	0.064685	0.118136	0.995429
ENSG00000259877	ENSG00000259877	0.160249	0.265417	0.105249	0.133159	-0.20894	0.231454	0.175492	0.330286	0.04032	-0.53733	-0.71001	-0.21811	0.502118	0.093925	0.654181	0.596535	0.137981	0.102173	0.714582	0.154266	0.999556	0.131625	0.008384	0.994916
ENSG00000182240	BACE2	0.187188	0.117098	-0.14154	0.129943	0.135901	-0.12822	0.36279	0.07457	-0.0157	0.243655	-0.01551	-0.02719	0.502118	0.647203	0.570621	0.67613	0.441735	0.505965	0.066211	0.712642	0.999556	0.388498	0.961097	0.997224
ENSG00000143603	KCNN3	0.1862	0.029907	-0.21323	0.179806	-0.2277	0.209821	-0.1174	-0.26417	-0.16759	-0.4549	-0.78491	-0.56149	0.502118	0.928816	0.327851	0.503657	0.1613	0.220339	0.796354	0.178565	0.999556	0.323523	0.00673	0.621513
ENSG00000138794	CASP6	-0.17012	-0.11673	0.073418	-0.26531	-0.23927	0.052918	-0.33854	-0.4807	-0.13367	-0.24399	-0.53343	0.042864	0.502118	0.635411	0.797921	0.184698	0.124569	0.811616	0.163604	0.007377	0.999556	0.49339	0.007319	0.997224
ENSG00000124562	SNRPC	-0.0573	-0.02039	-0.01014	-0.02403	-0.02469	0.044382	-0.08873	-0.09863	-0.09268	-0.0203	0.000893	0.005337	0.502118	0.824772	0.93458	0.828591	0.683539	0.468659	0.625466	0.327065	0.999556	0.95061	0.995887	0.997224
ENSG00000188681	TEKT4P2	-0.14923	-0.13259	0.070028	-0.00846	-0.16702	-0.03563	-0.15494	-0.33107	-0.07949	0.083454	0.002077	0.184593	0.502118	0.450641	0.780383	0.981612	0.186418	0.863837	0.717368	0.108369	0.999556	0.914084	0.996263	0.994916
ENSG00000145016	RUBCN	0.156512	-0.0775	0.079392	0.093407	1.09124	0.514977	-0.16873	-0.22333	0.021905	-0.05061	0.763893	-0.02617	0.502118	0.742062	0.752064	0.732953	1.30989e-19	1.28575e-05	0.327878	0.054518	0.999556	0.909128	7.14e-09	0.997224
ENSG00000272645	GTF2IP20	-0.11061	0.009171	-0.02006	0.008571	-0.15345	-0.16701	-0.23473	-0.49409	-0.21428	0.054122	-0.44405	0.196605	0.502364	0.964057	0.931072	0.974477	0.123796	0.08874	0.383205	0.002535	0.945621	0.936159	0.054226	0.994916
ENSG00000177888	ZBTB41	0.109672	-0.03355	-0.06014	0.023281	-0.2207	0.095875	-0.07622	-0.35152	-0.0177	-0.29748	-0.62164	-0.0904	0.502432	0.853533	0.724569	0.923123	0.017077	0.386175	0.833631	0.012235	0.999556	0.18644	5.04e-05	0.994916
ENSG00000152778	IFIT5	0.183718	-0.12489	-0.11779	0.264894	-0.11702	-0.11384	0.133352	0.081638	0.060736	0.057056	0.100802	0.041242	0.503089	0.591932	0.656883	0.231978	0.478878	0.57213	0.635958	0.629297	0.999556	0.916845	0.712959	0.997224
ENSG00000136161	RCBTB2	-0.12018	-0.06	-0.07563	-0.05392	-0.10064	-0.37021	-0.03822	0.053461	-0.03297	-0.12183	-0.36366	-0.2652	0.503475	0.735523	0.668756	0.812191	0.371548	8.11107e-05	0.952182	0.836267	0.999556	0.840315	0.134927	0.952181
ENSG00000232453	LINC02777	-0.24646	-0.08794	0.223832	-0.14632	-0.3708	-0.02223	-0.08699	-0.00984	0.087763	-0.80142	-0.73591	0.030399	0.503619	0.832197	0.527263	0.743418	0.109967	0.959468	0.92038	0.984743	0.999556	0.031838	0.021105	0.997224
ENSG00000248514	ENSG00000248514	-0.18792	-0.17038	-0.26582	-0.22008	-0.50482	-0.91655	-0.26377	-0.52714	-0.17756	-0.18372	-0.49498	0.083374	0.503619	0.514854	0.220367	0.384098	0.00195	3.85815e-09	0.448227	0.009517	0.999556	0.778082	0.078186	0.994916
ENSG00000140396	NCOA2	0.07946	0.03339	0.06362	0.027095	0.036255	-0.0002	0.022119	0.176324	0.090763	0.051667	0.139429	0.014098	0.503619	0.788966	0.567558	0.868332	0.662463	0.998719	0.943526	0.086936	0.999556	0.891714	0.373975	0.997224
ENSG00000150054	MPP7	0.135157	0.021041	0.068034	0.057864	-0.00357	-0.09365	0.220046	-0.09866	0.132493	-0.0071	-0.0326	0.017208	0.503619	0.933239	0.761789	0.826801	0.985083	0.54389	0.40046	0.61114	0.999556	0.996526	0.940445	0.997224
ENSG00000185614	INKA1	-0.22658	-0.44273	-0.39226	-0.25697	-1.27087	-0.8584	-0.48075	-1.91544	-0.42621	0.055447	-0.7261	-0.05398	0.503687	0.037584	0.087919	0.398811	6.14358e-13	5.8491e-07	0.348958	2.15e-09	0.935907	0.974661	0.147686	0.997224
ENSG00000142208	AKT1	0.060756	0.039103	0.082547	0.013004	0.107407	0.199717	-0.0579	-0.35166	0.007722	0.221435	0.107329	0.080737	0.503695	0.651728	0.232011	0.922394	0.036212	2.43363e-05	0.931324	0.128047	0.999556	0.760807	0.826558	0.995429
ENSG00000251665	ENSG00000251665	0.256909	0.262557	-0.11803	-0.00783	-0.0375	-0.17143	-0.20926	-0.16282	0.198879	-0.14557	0.142638	0.616466	0.503697	0.406844	0.797837	0.990231	0.901209	0.578104	0.687197	0.572576	0.999556	0.886901	0.786678	0.675379
ENSG00000233276	GPX1	-0.06919	0.038798	0.008056	-0.04596	-0.00039	-0.01526	-0.11657	-0.52991	-0.12562	0.172666	0.145744	0.110891	0.504114	0.703322	0.961502	0.694655	0.996266	0.873922	0.905177	0.132294	0.999556	0.870578	0.807298	0.994916
ENSG00000005801	ZNF195	-0.09179	0.06202	0.009939	-0.01876	-0.07785	0.095825	-0.03969	0.19431	0.00349	-0.11412	-0.1938	0.058398	0.504157	0.617134	0.962998	0.92568	0.368402	0.277889	0.914671	0.138329	0.999556	0.733174	0.244809	0.994916
ENSG00000228409	CCT6P1	-0.16332	0.095852	0.033452	-0.22611	0.015714	0.00027	-0.26174	0.203502	0.29792	-0.68481	-0.11317	0.01103	0.504157	0.690737	0.924121	0.268537	0.937817	0.999358	0.408899	0.33591	0.788254	0.002227	0.70286	0.997224
ENSG00000165699	TSC1	-0.06028	0.09632	-0.08351	-0.09622	-0.0862	-0.20713	-0.0766	0.141291	-0.03036	-0.16668	-0.37711	-0.07627	0.504157	0.135696	0.221374	0.174538	0.101692	1.08634e-05	0.751573	0.207564	0.999556	0.548862	0.009643	0.994916
ENSG00000108433	GOSR2	0.060583	-0.06223	0.041577	0.10576	-0.06252	0.122586	0.126116	0.141968	0.081534	0.133197	-0.02681	-0.01345	0.504425	0.391727	0.638747	0.121382	0.255788	0.014347	0.497425	0.213103	0.999556	0.593239	0.900586	0.997224
ENSG00000100109	TFIP11	0.111965	0.392927	-0.17152	0.031933	-0.12621	-0.40323	0.106411	0.223211	-0.12168	-0.07639	-0.52892	0.007057	0.504578	6.53802e-05	0.159162	0.892612	0.219654	4.10808e-06	0.680731	0.076385	0.999556	0.845824	9.3e-05	0.997224
ENSG00000152219	ARL14EP	-0.077	-0.00412	0.084167	-0.1287	0.03711	0.033948	0.016723	0.134031	0.047168	-0.0808	0.048381	0.055814	0.505554	0.97588	0.380001	0.150241	0.643058	0.726308	0.957451	0.223867	0.999556	0.821091	0.820938	0.994916
ENSG00000151576	QTRT2	-0.13307	0.073302	-0.09616	-0.15275	0.24181	0.006435	0.059406	0.228611	0.13023	-0.09527	0.27803	-0.10484	0.505841	0.697669	0.613521	0.41367	0.027187	0.97703	0.88097	0.128951	0.999556	0.851183	0.171985	0.994916
ENSG00000144134	RABL2A	-0.15574	-0.39968	-0.10566	-0.06487	-0.49619	0.022067	-0.22388	-0.33989	0.079778	-0.27185	-0.62699	0.045829	0.505841	0.004143	0.636935	0.829404	4.25043e-05	0.921348	0.514783	0.093478	0.999556	0.423123	0.001353	0.996772
ENSG00000255717	SNHG1	-0.11645	0.374234	-0.03803	-0.37774	0.595831	0.004809	-0.49064	0.380591	-0.00918	-0.68614	0.240583	-0.04866	0.505841	0.000206	0.865929	0.000207	2.68694e-11	0.98091	0.001424	0.009138	0.999556	1.37e-06	0.132635	0.994916
ENSG00000176293	ZNF135	-0.18903	-0.14099	-0.06295	-0.00279	-0.18307	-0.02517	-0.16935	-0.31834	0.004814	-0.13937	-0.24299	-0.05659	0.505948	0.576192	0.851678	0.995589	0.295801	0.926095	0.803944	0.294686	0.999556	0.840148	0.459132	0.997224
ENSG00000179151	EDC3	-0.06689	0.067036	-0.08888	0.015446	-0.05215	0.000464	0.063049	-0.05457	-0.0402	0.164036	-0.17918	0.020976	0.506031	0.411793	0.241444	0.915486	0.42222	0.99716	0.775217	0.62174	0.999556	0.485415	0.243854	0.997224
ENSG00000170315	UBB	-0.07847	0.014813	-0.00165	-0.02443	0.049096	-0.06323	0.057361	0.066346	-0.11113	0.289231	0.213955	0.002824	0.506341	0.917122	0.994746	0.882268	0.532124	0.453409	0.8317	0.59482	0.999556	0.146891	0.20823	0.999532
ENSG00000054983	GALC	-0.08191	-0.18849	-0.10149	0.010593	-0.17412	-0.14876	0.055523	0.091772	0.064098	-0.03053	-0.11844	-0.00899	0.506361	0.014679	0.279504	0.956281	0.009211	0.0296	0.862977	0.505448	0.999556	0.946225	0.528697	0.997224
ENSG00000070444	MNT	0.140913	0.802135	-0.16475	0.26159	0.304535	-0.20754	0.985357	1.33679	0.083116	0.427524	0.702982	0.153262	0.506361	3.1321e-12	0.323155	0.083735	0.008419	0.091619	0.000176	2.38e-08	0.999556	0.248253	0.004885	0.994916
ENSG00000196873	CBWD3	-0.43713	0.093269	0.579664	-0.59787	-0.081	0.381649	0.141394	-0.02314	0.002683	-0.09054	0.429856	0.079712	0.506361	0.912292	0.290175	0.290564	0.881118	0.45102	0.852578	0.957237	0.999556	0.900481	0.077828	0.994916
ENSG00000165983	PTER	-0.10795	-0.1554	0.043522	-0.14272	-0.42654	-0.16668	-0.02689	-0.01732	0.092817	-0.08702	-0.28781	-0.09262	0.506762	0.19744	0.816289	0.307798	1.00071e-06	0.081361	0.952569	0.93324	0.999556	0.884918	0.22116	0.994916
ENSG00000175264	CHST1	-0.30933	-0.74527	-0.23356	-0.12405	0.685024	0.436694	0.11934	-0.84838	0.17009	-0.05666	0.427515	-0.32056	0.506782	0.015635	0.589437	0.833414	0.003791	0.089099	0.908867	0.022887	0.999556	0.974939	0.459376	0.994916
ENSG00000147604	RPL7	-0.03863	-0.03923	-0.01993	-0.00932	0.080384	-0.0096	-0.0002	0.149737	-0.05388	-0.06653	0.108121	-0.08294	0.506963	0.414713	0.755083	0.911563	0.012246	0.859023	0.999408	0.214614	0.999556	0.860607	0.555152	0.994916
ENSG00000065978	YBX1	-0.04795	0.018818	0.002051	-0.02228	0.099436	-0.00252	0.006299	0.072662	-0.07927	0.047848	0.164198	0.010736	0.506963	0.808349	0.987843	0.807662	0.01234	0.975426	0.983619	0.466588	0.999556	0.861929	0.122172	0.997224
ENSG00000273033	LINC02035	-0.11562	-0.25279	-0.13071	-0.10741	-0.5492	-0.2702	-0.22256	-0.23949	-0.00039	-0.30482	-0.70383	0.055466	0.507035	0.027598	0.360909	0.528934	2.63667e-09	0.004423	0.233697	0.079925	0.999622	0.135649	5.47e-07	0.994916
ENSG00000173660	UQCRH	-0.07282	0.023918	0.171992	-0.01573	0.094199	0.116402	0.062387	0.141953	-0.04913	-0.03341	0.081769	-0.12883	0.507136	0.843438	0.012757	0.921608	0.146307	0.070762	0.826295	0.238438	0.999556	0.936994	0.682591	0.994916
ENSG00000138646	HERC5	-0.25533	-0.62903	-0.20142	-0.23675	-0.58957	-0.2948	-0.1691	0.312061	0.362971	-0.4807	-0.42509	0.070909	0.507136	0.005271	0.583426	0.525126	0.002256	0.240229	0.795156	0.264347	0.886645	0.370844	0.272708	0.997224
ENSG00000099940	SNAP29	-0.05058	-0.03427	0.007926	-0.04502	-0.09564	0.028829	0.014722	0.147608	0.006125	-0.0944	-0.13934	-0.11196	0.507485	0.626318	0.943933	0.560931	0.024014	0.626148	0.953267	0.083262	0.999556	0.684035	0.260859	0.993352
ENSG00000116786	PLEKHM2	-0.05296	0.115911	0.007267	-0.0476	0.095322	0.072326	0.002173	0.012262	-0.20547	0.19015	0.160574	0.098176	0.507485	0.027025	0.95289	0.552972	0.033799	0.138653	0.99742	0.972898	0.999556	0.808305	0.722897	0.994916
ENSG00000188906	LRRK2	0.111255	-0.20345	-0.0401	0.040874	-0.37775	-0.4121	-0.02679	-0.09385	0.184862	-0.03096	-0.2453	-0.03472	0.507485	0.076538	0.843734	0.853996	2.37702e-05	2.87148e-06	0.952335	0.574828	0.935907	0.958922	0.248775	0.997224
ENSG00000136045	PWP1	-0.06458	0.046156	-0.07532	0.000112	0.041783	-0.12489	-0.02444	0.12602	0.014337	-0.20176	-0.0864	-0.09484	0.507485	0.601083	0.32825	0.999667	0.515422	0.021242	0.936862	0.230235	0.999556	0.275011	0.615017	0.994916
ENSG00000169247	SH3TC2	-0.21423	-0.6198	-0.06166	-0.29904	-0.24745	-0.02898	-1.29075	-0.63494	-0.30198	-0.68374	-0.8597	0.05873	0.507495	0.001478	0.881093	0.276653	0.190126	0.924758	3.78e-05	0.053924	0.999556	0.123247	0.011865	0.997224
ENSG00000065970	FOXJ2	0.077076	0.12896	-0.14865	0.016762	-0.03202	-0.24465	-0.00721	-0.17603	-0.00014	0.109949	-0.16446	0.13005	0.507499	0.115853	0.055532	0.921364	0.698231	5.68526e-05	0.982219	0.058194	0.999632	0.664218	0.231099	0.9806
ENSG00000198925	ATG9A	-0.05716	-0.0099	-0.07159	-0.04232	0.022782	-0.11285	-0.04277	-0.24752	-0.18629	0.105883	0.051828	0.052295	0.507499	0.92571	0.291677	0.649567	0.710449	0.019557	0.925991	0.121694	0.967113	0.863224	0.886437	0.995616
ENSG00000078804	TP53INP2	0.144002	0.517233	0.375963	0.203425	0.965893	0.082713	0.712816	0.788978	0.22277	0.617717	0.825688	0.229869	0.507787	5.00823e-05	0.004985	0.259975	6.90845e-17	0.629441	9.7e-06	1.99e-07	0.935907	0.002737	3.21e-06	0.952692
ENSG00000214022	REPIN1	-0.06597	0.0836	0.035275	-0.08083	-0.0586	-0.05875	0.013026	-0.02179	-0.14358	-0.00978	0.037031	0.049082	0.507787	0.277021	0.741604	0.359035	0.349923	0.393225	0.97878	0.908854	0.999556	0.991277	0.906596	0.995429
ENSG00000196663	TECPR2	0.080996	0.422449	-0.11564	0.181721	0.18015	-0.17197	0.430817	0.565321	0.167767	0.179185	0.125992	0.186631	0.507787	4.95505e-10	0.198673	0.023447	0.006873	0.010121	0.002234	4.45e-06	0.969575	0.610885	0.606551	0.993352
ENSG00000175928	LRRN1	-0.24809	0.143701	-0.28332	-0.38678	-0.22294	-0.2832	-0.07708	-0.3915	-0.20967	-0.29404	-0.35926	-0.22469	0.507787	0.710841	0.323605	0.196313	0.376091	0.204275	0.949572	0.370213	0.999556	0.562117	0.232066	0.994916
ENSG00000176182	MYPOP	-0.08606	-0.04137	0.09888	-0.08447	-0.12824	0.125475	0.007327	-0.09192	0.027414	0.133626	0.116107	0.00849	0.507787	0.75598	0.334099	0.501924	0.090669	0.099084	0.988103	0.641926	0.999556	0.726798	0.612582	0.997224
ENSG00000104228	TRIM35	0.119615	0.123326	0.041401	0.029702	-0.19429	0.240529	-0.01127	0.120587	0.102489	-0.07251	-0.37099	0.130325	0.507787	0.375034	0.853555	0.91004	0.056548	0.016855	0.986031	0.551831	0.999556	0.894346	0.057982	0.994916
ENSG00000047849	MAP4	-0.07416	0.006555	-0.02082	-0.10832	0.135337	0.122784	-0.00965	0.161876	-0.12802	-0.072	0.08267	-0.2027	0.508085	0.961809	0.890248	0.237944	0.031414	0.06127	0.983619	0.264536	0.999556	0.792246	0.570527	0.64981
ENSG00000124549	BTN2A3P	0.249334	-0.62254	-0.22752	-0.09405	-0.4808	-0.06824	0.016521	-0.19574	0.252424	-0.14861	-0.30256	-0.2161	0.508085	0.007555	0.515691	0.856916	0.021884	0.849847	0.986381	0.563649	0.999556	0.765587	0.195666	0.993352
ENSG00000268912	ENSG00000268912	-0.16059	-0.02779	0.203091	-0.32649	-0.28841	0.201249	0.122585	0.498798	0.17567	-0.63735	-0.8537	-0.24525	0.508085	0.924205	0.297988	0.054992	0.037474	0.198219	0.911308	0.201361	0.999556	0.23632	0.027185	0.994916
ENSG00000102871	TRADD	-0.19035	-0.1429	-0.07433	-0.06439	-0.16853	0.145895	-0.29692	-0.53332	-0.12	0.100813	0.124748	0.153259	0.508085	0.571068	0.821198	0.869042	0.347327	0.459828	0.405475	0.017579	0.999556	0.907159	0.783608	0.994916
ENSG00000100592	DAAM1	0.102205	-0.16218	0.038722	0.010836	-0.24564	-0.0396	0.006137	-0.49852	0.256679	0.23707	-0.31849	0.083562	0.508085	0.165765	0.831863	0.96404	0.005914	0.762358	0.987265	3.29e-06	0.272985	0.349083	0.059277	0.994916
ENSG00000173200	PARP15	-0.20998	-0.08571	-0.09787	-0.24932	-0.34043	-0.70448	-0.04403	-0.02028	0.220647	-0.12959	-0.21515	-0.16372	0.508275	0.803695	0.797557	0.385013	0.073536	9.95675e-05	0.957772	0.960007	0.999556	0.886327	0.614007	0.994916
ENSG00000047579	DTNBP1	0.108378	-0.06926	0.071054	0.020994	-0.24958	0.051517	-0.24343	-0.32114	-0.11578	-0.21811	-0.40068	-0.10296	0.508275	0.65866	0.651629	0.93097	0.006231	0.691201	0.197733	0.018986	0.999556	0.305144	0.00315	0.994916
ENSG00000146457	WTAP	0.064805	0.065874	-0.05204	0.029806	0.265428	-0.16431	0.126281	0.2336	0.075299	0.025638	0.312244	0.012219	0.508275	0.410086	0.571508	0.810823	1.75516e-07	0.001736	0.431377	0.014356	0.999556	0.948778	0.010808	0.997224
ENSG00000139190	VAMP1	-0.14962	0.531657	-0.09154	-0.20424	0.33476	0.100749	0.142752	0.888783	-0.0836	-0.19311	0.110506	-0.09735	0.509378	1.62371e-05	0.703503	0.290758	0.00488	0.565889	0.777685	1.77e-06	0.999556	0.826942	0.830483	0.994916
ENSG00000164933	SLC25A32	0.104386	0.274106	0.034283	0.13088	0.317483	0.027534	0.328964	0.4201	0.079778	0.370637	0.374255	0.169914	0.509378	0.003981	0.864559	0.344206	0.000116	0.849976	0.012933	0.000169	0.999556	0.062527	0.022879	0.994916
ENSG00000140259	MFAP1	0.070826	0.125215	0.042286	0.010667	0.084295	-0.03718	0.108613	0.116696	-0.06057	-0.08077	-0.03329	-0.06189	0.509551	0.086503	0.700279	0.947989	0.187458	0.6633	0.627975	0.348753	0.999556	0.747331	0.844907	0.994916
ENSG00000160214	RRP1	0.094844	0.281541	0.090732	0.11217	0.27523	0.04693	0.136089	0.30793	-0.18461	-0.12199	0.225511	-0.0606	0.510031	0.000885	0.45109	0.385614	0.000257	0.677892	0.798173	0.182747	0.999556	0.89421	0.60571	0.997224
ENSG00000179604	CDC42EP4	0.179332	0.054435	-0.07506	0.160191	0.110936	-0.1259	0.830923	0.037113	0.248125	0.84129	0.414793	0.442457	0.510048	0.863408	0.815315	0.564003	0.560981	0.541172	0.001272	0.918472	0.999556	1.42e-05	0.043981	0.369015
ENSG00000151967	SCHIP1	-0.1448	0.033905	-0.28531	-0.06045	0.799901	-0.0828	0.18183	0.315365	0.07353	-0.04279	1.0821	-0.13426	0.510142	0.897335	0.050539	0.831547	2.68871e-12	0.629441	0.491268	0.038952	0.999556	0.93998	2.14e-11	0.994916
ENSG00000134072	CAMK1	0.218123	0.008339	-0.02854	0.133538	0.193111	0.023171	-0.04552	-0.28917	0.072871	0.248867	-0.03905	0.018623	0.510441	0.984169	0.953758	0.731393	0.355479	0.942776	0.951857	0.269463	0.999556	0.621528	0.927939	0.997224
ENSG00000185633	NDUFA4L2	-0.14199	-0.11815	0.152701	-0.08715	-0.09366	0.015641	-0.23264	-0.96562	-0.18625	0.156812	0.229959	0.165246	0.510441	0.528061	0.399297	0.727402	0.508252	0.944427	0.841016	0.03565	0.999556	0.927346	0.804134	0.994916
ENSG00000130227	XPO7	-0.0481	0.032278	0.061217	-0.05964	0.019794	0.160957	0.078476	0.142469	-0.0033	-0.04169	-0.07468	-0.13049	0.510491	0.635486	0.281575	0.354192	0.70107	2.17361e-05	0.727524	0.18722	0.999556	0.886549	0.580652	0.919653
ENSG00000127952	STYXL1	-0.12187	-0.02027	0.105111	-0.06283	0.025724	0.271505	-0.11198	-0.16978	-0.20227	-0.0085	-0.08667	0.008151	0.510491	0.927056	0.522772	0.781974	0.850786	0.005957	0.772507	0.346464	0.954825	0.991626	0.731682	0.997224
ENSG00000183955	KMT5A	0.084819	0.237727	-0.12639	0.060641	-0.04225	-0.30443	0.053721	-0.07261	-0.04555	0.139146	-0.22081	0.033706	0.510656	0.003236	0.179996	0.66768	0.64646	4.83179e-06	0.878928	0.638243	0.999556	0.615384	0.149512	0.995429
ENSG00000137491	SLCO2B1	0.179771	-0.86678	-0.27406	0.144244	-0.31289	-0.18392	-0.13941	-0.91017	0.063164	0.428152	-0.10898	0.367285	0.510656	1.17681e-07	0.154273	0.617899	0.047713	0.29083	0.778149	1.13e-06	0.999556	0.354705	0.814815	0.940187
ENSG00000172531	PPP1CA	-0.05254	-0.02167	0.05518	-0.05389	-0.04018	0.051728	-0.03737	-0.16732	-0.12034	-0.00545	-0.08169	-0.09761	0.51095	0.797938	0.410202	0.479478	0.434138	0.329276	0.909856	0.154988	0.999556	0.996646	0.806048	0.994916
ENSG00000099957	P2RX6	-0.09038	-0.18274	-0.13211	-0.09719	-0.44963	-0.21102	-0.25756	-0.55399	-0.29417	-0.15702	-0.48912	0.034484	0.51095	0.044901	0.192765	0.453833	4.19145e-10	0.004607	0.297141	0.000348	0.621168	0.864416	0.187262	0.997224
ENSG00000143155	TIPRL	0.076357	0.01136	0.062488	0.034205	0.027488	0.183508	0.007844	0.05428	-0.02338	-0.10284	-0.1387	-0.09287	0.51095	0.935076	0.554386	0.816499	0.741555	0.002644	0.98223	0.653012	0.999556	0.675309	0.305774	0.994916
ENSG00000203747	FCGR3A	-0.47766	0.151334	-0.08471	-0.72324	-0.06651	-0.46461	-0.04075	0.590949	-0.1269	-0.09551	0.705414	-0.8416	0.51095	0.831972	0.925434	0.221182	0.896375	0.273574	0.966211	0.052302	0.999556	0.916845	0.023944	0.146616
ENSG00000036257	CUL3	0.056935	-0.0244	0.0447	0.022629	0.036193	0.037295	0.078755	0.151431	-0.01654	-0.09567	0.111662	-0.15501	0.51095	0.788966	0.588818	0.840363	0.528835	0.569555	0.710356	0.140248	0.999556	0.789396	0.560578	0.980199
ENSG00000229043	ZFAND2A-DT	-0.13993	-0.19056	-0.00431	-0.28214	-0.3979	0.062665	-0.16851	0.124963	-0.03828	-0.41921	-0.35897	-0.10163	0.510964	0.215547	0.992573	0.059441	0.000538	0.713159	0.664784	0.567913	0.999556	0.199455	0.1672	0.994916
ENSG00000171862	PTEN	0.0936	0.009844	-0.00069	0.120009	0.165564	0.184	0.111862	0.094826	0.061345	-0.01585	0.001844	-0.10755	0.510964	0.955253	0.997933	0.333887	0.036602	0.01965	0.682303	0.52788	0.999556	0.979849	0.995469	0.994916
ENSG00000159658	EFCAB14	-0.0467	-0.04117	-0.01359	-0.03436	0.000432	-0.02107	-0.06086	-0.02668	-0.04911	-0.12632	0.012793	-0.16614	0.511114	0.502932	0.885839	0.657049	0.994151	0.719832	0.749651	0.802539	0.999556	0.586732	0.952758	0.889992
ENSG00000165240	ATP7A	0.099014	-0.17601	0.005794	0.069248	-0.11424	0.235715	0.070455	0.049635	0.236827	0.019323	0.001752	0.051054	0.511114	0.07326	0.982856	0.678756	0.186418	0.002962	0.855584	0.792185	0.746561	0.979242	0.99561	0.995429
ENSG00000106780	MEGF9	-0.08529	-0.01636	-0.09954	-0.06329	-0.12401	-0.20664	0.06888	-0.06108	-0.03872	0.145652	0.038618	0.095181	0.511794	0.915843	0.336421	0.654147	0.100993	0.003237	0.842618	0.712119	0.999556	0.553932	0.853769	0.994916
ENSG00000130023	ERMARD	-0.09587	-0.24933	0.134685	-0.06584	-0.45519	0.048487	-0.22581	-0.28714	-0.1031	-0.31139	-0.57557	-0.17403	0.511911	0.005306	0.212526	0.685133	2.26081e-09	0.677892	0.205428	0.026364	0.999556	0.035942	5.08e-07	0.889992
ENSG00000149182	ARFGAP2	-0.08435	0.088462	0.002941	-0.01662	0.34322	-0.04711	0.034419	0.016331	-0.10558	0.278035	0.07324	0.07249	0.511939	0.395513	0.991395	0.929882	2.50441e-07	0.642266	0.907242	0.905065	0.999556	0.358083	0.807918	0.994916
ENSG00000188580	NKAIN2	0.170367	0.09432	-0.21485	0.163566	0.221763	-0.57046	0.315386	0.356045	0.218134	-0.04204	0.244854	-0.22593	0.511939	0.718006	0.310151	0.51493	0.155164	5.69571e-05	0.382073	0.135264	0.999556	0.971151	0.545105	0.994916
ENSG00000107262	BAG1	0.087715	0.05633	0.115307	-0.00399	0.198579	0.088586	0.061525	0.158588	0.000732	0.031681	0.3176	-0.00051	0.511979	0.658939	0.266396	0.985663	0.006472	0.319323	0.850627	0.234706	0.999556	0.936259	0.013396	0.999532
ENSG00000140386	SCAPER	0.075136	0.028709	-0.13061	0.084598	0.180637	-0.05484	0.038655	0.067488	0.019218	-0.03169	0.068975	-0.1882	0.512369	0.814723	0.099655	0.425206	0.0036	0.509991	0.909878	0.624388	0.999556	0.943537	0.742581	0.910788
ENSG00000225648	SBDSP1	0.13329	-0.02242	-0.06251	0.193836	0.430582	0.117247	0.183779	0.278043	-0.02108	0.378672	0.794015	0.065023	0.51243	0.930099	0.78665	0.243286	6.79128e-05	0.408204	0.475073	0.070259	0.999556	0.016789	1.09e-10	0.994916
ENSG00000197858	GPAA1	-0.05186	-0.03428	0.105851	-0.04121	0.020601	0.108282	-0.19268	-0.68112	-0.25618	0.136641	0.147007	0.113874	0.512443	0.645314	0.040909	0.619861	0.713463	0.012844	0.820336	0.050676	0.999556	0.916731	0.842534	0.995429
ENSG00000116525	TRIM62	0.20233	-0.0354	-0.16104	0.037029	-0.14875	0.014829	0.426148	0.353518	0.058141	0.233977	0.189338	-0.19843	0.512956	0.919429	0.567226	0.935981	0.433181	0.964137	0.205364	0.176443	0.999556	0.814287	0.73849	0.994916
ENSG00000100629	CEP128	0.181074	-0.13417	0.135203	0.216146	0.094497	0.075125	-0.09472	0.212125	0.234878	0.416143	0.347222	0.413289	0.512956	0.587709	0.620377	0.385301	0.610934	0.751485	0.882303	0.408061	0.999556	0.243563	0.216246	0.782892
ENSG00000138172	CALHM2	0.218792	0.089427	-0.02066	0.240485	0.253388	0.055257	0.372987	-0.21923	0.27817	0.727817	0.545933	0.185241	0.512956	0.785193	0.96955	0.44276	0.176056	0.853749	0.376716	0.483582	0.999556	0.075732	0.131763	0.994916
ENSG00000178184	PARD6G	-0.22066	-0.42021	-0.11068	0.021813	-0.36061	-0.04512	0.156176	-0.163	0.099052	-0.18261	-0.52942	-0.33441	0.512956	0.049923	0.757915	0.967595	0.050651	0.885658	0.826235	0.641926	0.999556	0.838756	0.160905	0.994916
ENSG00000152439	ZNF773	-0.14831	-0.01177	-0.16764	-0.07652	-0.11559	-0.02984	-0.18108	0.146202	0.109963	-0.50573	-0.10395	0.128405	0.512956	0.966041	0.377226	0.78579	0.428392	0.892424	0.673164	0.535941	0.999556	0.022469	0.704663	0.994916
ENSG00000163463	KRTCAP2	-0.07418	-0.06358	0.019557	-0.07121	-0.05834	-0.00828	-0.35772	-0.08508	-0.09717	-0.66521	-0.64031	-0.01177	0.513133	0.516676	0.894905	0.521206	0.421957	0.941561	0.197733	0.729484	0.999556	0.016646	0.007566	0.997224
ENSG00000131408	NR1H2	-0.05633	-0.04737	0.029308	-0.02753	0.018661	0.115314	-0.06163	-0.42223	-0.16558	0.202484	0.112671	0.143885	0.513133	0.532264	0.754266	0.799043	0.766373	0.015554	0.952203	0.22697	0.999556	0.840315	0.854722	0.994916
ENSG00000135341	MAP3K7	0.053167	-0.09574	0.020269	0.060843	-0.04132	0.059631	0.084392	0.010559	0.081928	-0.06921	-0.06776	-0.06426	0.513756	0.08458	0.833832	0.414609	0.424359	0.253903	0.688222	0.940129	0.999556	0.821091	0.684582	0.994916
ENSG00000181220	ZNF746	0.091253	0.110901	-0.10294	0.023319	0.232224	-0.11456	-0.13889	-0.06373	-0.19929	-0.022	0.231908	0.198476	0.513857	0.303262	0.366933	0.90679	0.001934	0.189219	0.735522	0.783976	0.999556	0.974661	0.263619	0.973149
ENSG00000128487	SPECC1	-0.18526	0.066657	-0.21794	-0.0639	0.176399	-0.22383	0.271997	0.705761	0.286551	0.322067	0.559009	0.068672	0.513992	0.825472	0.32526	0.867142	0.315894	0.198703	0.457015	0.000377	0.92451	0.225909	0.001594	0.994916
ENSG00000062650	WAPL	0.061903	0.019822	-0.0545	0.034929	0.128986	-0.17777	0.288597	0.268993	0.098804	0.18559	0.240187	-0.0615	0.514075	0.848364	0.523883	0.758324	0.012313	0.000371	0.026363	0.017755	0.999556	0.345035	0.06636	0.994916
ENSG00000148180	GSN	0.184281	0.028308	-0.00062	0.196529	0.12761	0.069454	0.044867	-0.19217	0.117718	0.300674	0.056033	0.151598	0.514136	0.93391	0.999136	0.460819	0.487845	0.772993	0.945939	0.41152	0.999556	0.623915	0.913123	0.994916
ENSG00000196756	SNHG17	-0.15268	0.304806	0.157698	-0.08718	0.666232	0.107112	-0.2297	0.337895	-0.0899	-0.10288	0.551997	0.138488	0.514136	0.040142	0.407923	0.753876	1.12733e-08	0.520115	0.714245	0.284356	0.999556	0.885605	0.022414	0.994916
ENSG00000142634	EFHD2	0.23885	0.288591	0.071457	0.342463	0.255257	-0.02306	0.831146	0.27184	0.310768	0.724045	0.535979	0.193251	0.514136	0.280793	0.8767	0.254754	0.232872	0.950674	0.018588	0.461824	0.999556	0.100341	0.168521	0.994916
ENSG00000266904	LINC00663	-0.16644	-0.35615	-0.07481	-0.0812	-0.3195	-0.13935	-0.12687	-0.27392	-0.00993	-0.28528	-0.45771	-0.0036	0.514136	0.032348	0.790895	0.799716	0.025599	0.43517	0.798829	0.212835	0.999556	0.472929	0.052438	0.999532
ENSG00000243970	PPIEL	-0.14068	-0.09064	-0.0419	-0.11189	-0.59737	0.114249	0.089044	-0.0199	0.032586	-0.34672	-0.59779	-0.10282	0.51421	0.648062	0.879746	0.616849	1.53309e-07	0.433656	0.92251	0.966297	0.999556	0.536893	0.059999	0.994916
ENSG00000165197	VEGFD	-0.12129	-0.11734	-0.11724	-0.12164	-0.3739	-0.18535	-0.04707	-0.04969	-0.04088	-0.08219	-0.16344	0.184757	0.514224	0.442542	0.447416	0.49505	0.000185	0.08614	0.919047	0.804884	0.999556	0.85281	0.416975	0.965357
ENSG00000226221	RPL26P19	-0.1265	0.003038	-0.05576	-0.01567	0.033089	-0.05862	-0.07866	0.258376	-0.17122	0.117282	-0.00453	-0.12922	0.514264	0.989832	0.79583	0.957865	0.816571	0.704481	0.926157	0.402064	0.999556	0.870578	0.993682	0.994916
ENSG00000147883	CDKN2B	-0.22758	-0.3714	-0.1526	-0.26917	-0.09704	-0.06058	-0.23371	-0.18266	-0.1577	-0.21824	0.215478	-0.33702	0.51474	0.146008	0.637656	0.398811	0.704567	0.840783	0.869985	0.794827	0.999556	0.832053	0.696427	0.994916
ENSG00000140525	FANCI	0.261973	-0.18965	-0.11246	0.120444	-0.24415	-0.04971	-0.40964	-0.72584	-0.05364	-0.38063	-0.27499	-0.14371	0.51474	0.598014	0.804691	0.812788	0.32402	0.894969	0.463959	0.032315	0.999556	0.457458	0.462227	0.994916
ENSG00000100216	TOMM22	-0.05992	-0.02826	0.153763	-0.01406	0.093348	0.286567	-0.07351	-0.0266	-0.11627	-0.0277	0.097862	-0.08462	0.514889	0.761554	0.005541	0.915486	0.074573	5.24957e-10	0.771434	0.846137	0.999556	0.926911	0.449615	0.994916
ENSG00000116833	NR5A2	0.278737	0.319592	-0.06314	0.426223	0.179153	-0.1096	-0.36756	0.037435	0.553629	-0.35025	-0.31422	0.030836	0.515467	0.306714	0.915812	0.216746	0.514172	0.765346	0.437958	0.924699	0.372446	0.547664	0.416286	0.997224
ENSG00000197746	PSAP	-0.04961	-0.02369	-0.01607	-0.02338	0.10261	-0.10043	0.003326	0.000652	-0.13998	-0.00633	0.113587	-0.14163	0.515472	0.760578	0.869746	0.807662	0.014401	0.018185	0.990671	0.997623	0.912558	0.994739	0.659835	0.994916
ENSG00000146592	CREB5	0.298586	0.294535	0.182031	0.849439	2.66578	1.04053	0.326175	-0.01877	0.391745	1.21703	1.85313	0.382364	0.515768	0.462467	0.689323	0.00147	4.65001e-27	3.83371e-06	0.123764	0.936232	0.163918	3.24e-08	3.61e-19	0.791687
ENSG00000186815	TPCN1	-0.10998	-0.0577	0.163339	-0.15491	-0.48001	-0.01835	-0.23904	-0.46595	-0.16563	-0.14093	-0.58692	0.024601	0.515768	0.732374	0.1891	0.271061	4.58461e-08	0.912152	0.186501	0.000126	0.953196	0.739592	0.00068	0.997224
ENSG00000179542	SLITRK4	-0.42929	-0.17507	-0.35314	-0.19882	0.883207	0.249558	0.173047	0.37383	0.074952	0.502365	0.95256	0.337647	0.515768	0.794437	0.521061	0.811272	0.011999	0.583475	0.811242	0.230544	0.999556	0.319713	0.003022	0.994916
ENSG00000164385	LINC01600	0.298672	0.036281	0.487564	0.383411	-0.02363	0.277949	-0.27802	-0.24335	-0.06157	-0.04056	-0.17534	-0.17909	0.515768	0.949047	0.138742	0.32251	0.947451	0.375348	0.707584	0.548657	0.999556	0.974661	0.720003	0.994916
ENSG00000179981	TSHZ1	0.136839	-0.33564	-0.30509	0.102195	-0.79	-0.49549	0.530683	-0.412	0.018427	0.126394	-0.5846	-0.0681	0.515768	0.009635	0.021737	0.654992	6.83217e-13	4.91508e-06	0.007407	0.029028	0.999556	0.721515	6.65e-05	0.994916
ENSG00000243701	DUBR	-0.19182	-0.0894	-0.0745	-0.14118	-0.27027	-0.03884	-0.39887	-0.12064	-0.05805	-0.04478	-0.21102	-0.25913	0.515846	0.760684	0.826405	0.65883	0.11924	0.887084	0.269253	0.690177	0.999556	0.956677	0.525517	0.994916
ENSG00000168273	SMIM4	-0.08537	0.053853	0.124936	-0.11413	0.048667	0.002796	0.16248	0.127205	-0.05687	0.010891	0.124919	0.162036	0.516071	0.66772	0.197372	0.307887	0.583014	0.984329	0.475073	0.392452	0.999556	0.988674	0.58342	0.994916
ENSG00000136436	CALCOCO2	-0.04871	-0.0409	0.01149	-0.02649	0.077386	0.036987	0.101041	0.148911	0.026213	0.010075	0.135635	-0.03944	0.516071	0.534809	0.912937	0.76946	0.070359	0.494856	0.608266	0.161866	0.999556	0.987945	0.479077	0.995429
ENSG00000198908	BHLHB9	0.153148	0.023312	0.119841	0.135041	-0.28517	-0.05457	-0.01989	0.344704	0.027561	-0.12308	-0.30786	-0.07097	0.516152	0.932079	0.598606	0.573854	0.026816	0.793639	0.97664	0.086571	0.999556	0.749736	0.073069	0.994916
ENSG00000176225	RTTN	-0.11712	-0.44824	-0.00498	-0.09047	-0.14958	0.104906	-0.50637	-0.60714	-0.20112	-0.20988	-0.18097	0.07828	0.516152	3.88243e-05	0.988272	0.628072	0.166257	0.386175	0.000521	4.21e-06	0.904249	0.200293	0.165697	0.994916
ENSG00000140740	UQCRC2	-0.07147	0.011709	0.129322	-0.0729	0.040698	0.027512	0.085663	0.161763	-0.00273	-0.0482	0.057518	-0.13246	0.516152	0.9309	0.086598	0.48705	0.582861	0.768484	0.727859	0.168844	0.999556	0.900481	0.777184	0.994916
ENSG00000178295	GEN1	-0.12747	-0.56699	0.016564	-0.08259	-0.39403	0.004436	-0.07596	-0.43379	-0.00643	-0.29931	-0.49311	-0.09323	0.516565	5.22493e-07	0.956647	0.710267	0.000166	0.983746	0.843239	0.002465	0.999556	0.165947	0.001276	0.994916
ENSG00000123159	GIPC1	-0.05252	0.018883	-0.00889	-0.01553	0.020055	0.043119	0.035403	-0.22267	-0.03495	0.28357	0.202822	0.212672	0.516583	0.828234	0.938674	0.889841	0.728395	0.444935	0.95692	0.352937	0.999556	0.675611	0.655795	0.994916
ENSG00000100226	GTPBP1	0.073988	0.245562	-0.06331	0.116157	0.324302	-0.03323	0.314534	0.223426	-0.08857	0.474016	0.495366	0.247697	0.516596	0.000199	0.539203	0.199194	2.81306e-08	0.722702	0.17194	0.223606	0.999556	0.051232	0.014402	0.945776
ENSG00000148950	IMMP1L	-0.12572	0.082139	0.176833	-0.16447	-0.04649	0.082457	0.061246	0.084415	0.003487	0.109907	0.133627	0.04063	0.516596	0.656954	0.233958	0.328842	0.747076	0.583964	0.877314	0.625563	0.999556	0.748757	0.472539	0.994916
ENSG00000186575	NF2	-0.05561	-0.01461	0.026018	-0.05533	0.012937	0.084156	-0.02683	-0.14971	-0.12822	0.069639	-0.03423	-0.0974	0.516596	0.882515	0.785114	0.501653	0.840431	0.097021	0.941705	0.235633	0.999556	0.866855	0.887577	0.994916
ENSG00000065665	SEC61A2	-0.10163	-0.11832	0.114003	-0.08632	-0.12196	0.168087	-0.07798	-0.01121	0.013929	0.007991	-0.08509	-0.06705	0.516596	0.326653	0.366175	0.588402	0.186173	0.05905	0.818147	0.953761	0.999556	0.991727	0.722897	0.994916
ENSG00000122882	ECD	0.070005	-0.00366	-0.10031	0.093811	0.244371	-0.16662	0.181189	0.211531	0.023948	0.206201	0.435522	0.044142	0.516596	0.977221	0.208033	0.306721	1.1982e-05	0.004098	0.08367	0.010878	0.999556	0.256594	0.000167	0.994916
ENSG00000124813	RUNX2	0.273822	-0.08956	-0.25735	0.046498	0.16551	0.041766	-0.33419	0.083306	0.202673	-0.1889	0.076457	0.15379	0.516866	0.845713	0.45296	0.941948	0.554113	0.913908	0.420107	0.790112	0.999556	0.771265	0.855786	0.994916
ENSG00000049883	PTCD2	-0.08879	0.093054	0.139768	-0.04825	-0.13858	0.000838	-0.00139	-0.05029	-0.11088	-0.09462	-0.25663	-0.22214	0.516907	0.397129	0.145869	0.769156	0.078011	0.99599	0.997233	0.7514	0.999556	0.783111	0.080421	0.800128
ENSG00000197136	PCNX3	-0.09108	-0.14774	-0.02484	-0.02888	-0.34572	0.104336	-0.02359	-0.7695	-0.16622	0.208461	-0.06497	0.146934	0.516907	0.129908	0.892451	0.881722	2.29792e-06	0.231799	0.978549	0.001314	0.999556	0.879785	0.9379	0.994916
ENSG00000135723	FHOD1	-0.07237	-0.01739	0.058598	-0.06085	0.111798	0.127148	-0.08577	-0.25428	-0.1355	0.237111	0.234636	0.198029	0.516907	0.895692	0.577687	0.596101	0.080646	0.046971	0.848363	0.159482	0.999556	0.645104	0.466357	0.994916
ENSG00000013441	CLK1	0.129468	-0.12498	-0.14483	0.265767	-0.20014	-0.17869	0.10925	-0.05029	-0.06502	0.004921	-0.23139	0.001583	0.516907	0.451966	0.377186	0.05363	0.078852	0.143183	0.652532	0.731552	0.999556	0.996066	0.205434	0.999532
ENSG00000247271	ZBED5-AS1	0.145822	0.266332	0.137885	0.112242	0.752888	0.354386	-0.09598	0.126323	-0.02682	-0.08065	0.40564	-0.01208	0.516907	0.082631	0.493577	0.637475	4.5857e-11	0.00358	0.753282	0.389772	0.999556	0.864429	0.013702	0.997224
ENSG00000111647	UHRF1BP1L	0.123265	-0.06057	0.056825	0.075916	0.310484	0.579795	0.003161	0.140695	-0.01227	-0.16917	0.12849	-0.15636	0.516907	0.750854	0.789734	0.729188	0.001698	1.06706e-09	0.994088	0.394767	0.999556	0.581884	0.543601	0.994916
ENSG00000072062	PRKACA	-0.06038	-0.03812	0.097146	-0.06777	0.00389	-0.02433	-0.05553	-0.10441	-0.10232	-0.16461	-0.12461	-0.25379	0.517884	0.66871	0.14566	0.43356	0.959228	0.757035	0.81742	0.319909	0.999556	0.526514	0.500937	0.711544
ENSG00000160993	ALKBH4	-0.11031	0.102166	-0.06481	-0.23074	-0.19394	0.041122	-0.27877	-0.11036	-0.01615	-0.341	-0.78901	-0.13345	0.517884	0.457334	0.717045	0.052992	0.042418	0.778881	0.416406	0.664883	0.999556	0.478696	0.003238	0.994916
ENSG00000117118	SDHB	-0.07075	0.051131	0.216882	-0.06573	0.057897	0.139226	0.088086	0.173827	0.010044	-0.02434	0.08618	-0.07951	0.517918	0.611623	0.000737	0.543348	0.403797	0.022647	0.726282	0.145527	0.999556	0.950201	0.607919	0.994916
ENSG00000110536	PTPMT1	-0.08814	-0.04858	0.093935	-0.03419	-0.11198	0.091955	-0.11609	0.072851	-0.00189	-0.26942	0.015328	-0.01827	0.518125	0.709877	0.398432	0.846839	0.157699	0.293857	0.700013	0.665621	0.999556	0.355278	0.963076	0.997224
ENSG00000163029	SMC6	0.072108	-0.16517	-0.11958	0.111766	-0.27677	-0.14903	0.207005	-0.123	0.083697	0.092566	-0.21217	0.027369	0.518125	0.019249	0.118268	0.206954	1.69347e-06	0.01357	0.280906	0.405781	0.999556	0.758447	0.120361	0.997224
ENSG00000143742	SRP9	-0.05853	-0.07035	0.032577	-0.06052	0.001392	-0.03739	0.035445	0.170051	-0.05932	-0.07619	0.192887	-0.11445	0.518125	0.318478	0.734578	0.481339	0.986223	0.586782	0.895268	0.080208	0.999556	0.857619	0.283083	0.994916
ENSG00000135052	GOLM1	-0.09847	-0.08198	0.089699	0.001108	-0.01918	0.212966	-0.0786	-0.14685	-0.10534	-0.2112	-0.02335	-0.01258	0.518604	0.528061	0.493811	0.997303	0.863037	0.008463	0.894893	0.551	0.999556	0.765116	0.965907	0.997981
ENSG00000083312	TNPO1	0.084891	0.242748	-0.06188	0.01353	0.326962	-0.05225	0.09382	0.381835	0.158426	0.017585	0.46569	-0.01494	0.518604	0.002261	0.626927	0.945469	1.46121e-06	0.603324	0.768588	0.002709	0.978711	0.977433	0.002763	0.997224
ENSG00000095637	SORBS1	-0.09693	0.286455	0.158642	-0.11134	0.609455	0.294937	0.12415	0.84507	0.090847	0.077004	0.727049	-0.05385	0.518604	0.00169	0.137544	0.416391	1.01153e-14	0.000173	0.746447	9.78e-09	0.999556	0.881708	7.58e-06	0.994916
ENSG00000066654	THUMPD1	-0.05732	-0.08246	-0.1024	-0.03675	-0.10835	-0.1788	0.069852	0.149668	0.085636	-0.01796	0.03568	0.080661	0.518957	0.20121	0.090862	0.719302	0.027187	0.000114	0.789327	0.190044	0.999556	0.974661	0.881835	0.994916
ENSG00000179583	CIITA	0.182837	1.17086	0.360843	0.190418	0.307736	0.161314	-0.27886	-0.41553	0.179606	0.267967	0.31465	0.147521	0.518957	1.86791e-15	0.053879	0.477331	0.042367	0.413759	0.544913	0.112434	0.999556	0.525077	0.228262	0.994916
ENSG00000106299	WASL	0.061344	0.045643	-0.15419	0.06077	0.148101	-0.25836	0.142031	0.031939	0.018726	0.206347	0.248658	0.155716	0.518957	0.597133	0.007899	0.505652	0.003759	9.23097e-08	0.311993	0.788785	0.999556	0.301038	0.073243	0.953952
ENSG00000110171	TRIM3	0.076732	0.094777	0.045987	0.081471	-0.04104	0.092837	0.060508	-0.03889	0.048619	0.304577	0.007114	0.191974	0.518957	0.294056	0.701952	0.468563	0.613136	0.204444	0.901428	0.860996	0.999556	0.348925	0.985818	0.994916
ENSG00000198715	GLMP	-0.15613	0.261069	-0.00818	-0.09663	-0.18972	-0.22329	-0.12609	0.22264	-0.28055	-0.04173	-0.0749	0.091867	0.518957	0.09026	0.985041	0.727402	0.166598	0.120635	0.851086	0.44449	0.999556	0.968515	0.872698	0.994916
ENSG00000188859	FAM78B	0.116846	-0.13101	0.065579	0.014791	-0.3187	0.232072	-0.21648	-0.40248	-0.16086	-0.35191	-0.55914	-0.14456	0.518957	0.364969	0.733562	0.957513	0.001002	0.019287	0.542006	0.042468	0.999556	0.108973	0.000601	0.994916
ENSG00000128482	RNF112	-0.27149	-0.49914	-0.2134	-0.10893	-0.42151	0.1009	-0.60721	-0.93575	-0.06616	-0.00257	-0.68455	-0.01588	0.518957	0.091186	0.571552	0.840363	0.091189	0.765513	0.044608	0.000126	0.999556	0.999001	0.019596	0.997224
ENSG00000006007	GDE1	-0.06266	-0.05193	0.059239	-0.08722	0.009128	-0.03558	-0.03464	0.098213	-0.06934	-0.10055	0.11048	-0.11915	0.518957	0.543064	0.486709	0.284579	0.903241	0.639575	0.906404	0.376136	0.999556	0.805867	0.613716	0.994916
ENSG00000205060	SLC35B4	-0.12768	0.297577	0.117464	-0.13675	0.10936	0.176375	-0.30454	0.360338	0.032991	-0.52894	-0.76372	-0.17842	0.518957	0.010215	0.486256	0.4655	0.357519	0.132418	0.280906	0.065862	0.999556	0.009778	7.4e-06	0.994916
ENSG00000198964	SGMS1	0.09695	0.114888	-0.18977	0.099165	0.089729	-0.17117	-0.00447	0.116871	0.04405	-0.10118	-0.01366	-0.09876	0.519367	0.33035	0.049648	0.486404	0.341396	0.038651	0.989936	0.402064	0.999556	0.743022	0.954097	0.994916
ENSG00000214290	COLCA2	-0.26736	-0.30294	-0.0616	-0.3842	-0.56014	-0.03052	-0.56095	-0.77094	-0.16305	-0.32354	-0.63941	0.075414	0.519572	0.380928	0.920521	0.254077	0.0209	0.946563	0.280248	0.03568	0.999556	0.515347	0.022652	0.994916
ENSG00000165449	SLC16A9	0.337017	0.702993	-0.05091	0.276255	0.647694	-0.61006	-0.51528	0.651558	-0.1804	-0.72282	-0.0021	-0.35316	0.519588	0.018851	0.947204	0.602502	0.010913	0.038499	0.395046	0.090489	0.999556	0.209203	0.997517	0.994916
ENSG00000103353	UBFD1	-0.06884	-0.03145	-0.06235	-0.03079	-0.09864	-0.18551	-0.03738	-0.06784	-0.1381	-0.10091	-0.21928	-0.00615	0.519649	0.774914	0.515044	0.820436	0.109967	0.001054	0.8818	0.518983	0.8435	0.689331	0.071452	0.997224
ENSG00000175662	TOM1L2	-0.05999	-0.05032	0.029481	-0.05062	-0.07286	0.113785	-0.07925	-0.21094	-0.13051	0.189988	0.114981	0.079537	0.519799	0.539167	0.774691	0.596173	0.187608	0.029966	0.851407	0.222413	0.999556	0.652917	0.694928	0.994916
ENSG00000132840	BHMT2	-0.18469	-0.03243	-0.09487	-0.21606	-0.01572	-0.11791	-0.05093	-0.034	-0.12268	0.401964	0.003246	0.012919	0.52017	0.924272	0.758593	0.414679	0.945321	0.587155	0.923682	0.887367	0.999556	0.091324	0.993682	0.997224
ENSG00000114125	RNF7	-0.05939	0.049281	0.031613	-0.04345	0.041332	0.055761	-0.03848	-0.03597	-0.032	0.045951	0.140156	0.006098	0.520278	0.542576	0.749056	0.666636	0.491785	0.371383	0.864206	0.727008	0.999556	0.855209	0.160376	0.997224
ENSG00000172260	NEGR1	0.247617	-0.17386	-0.12311	0.159706	0.004287	-0.08278	-0.00855	-0.15914	0.164675	0.02316	0.056455	0.06882	0.520278	0.597781	0.761331	0.718318	0.988975	0.798362	0.989936	0.560305	0.999556	0.97685	0.868893	0.994916
ENSG00000150722	PPP1R1C	-0.26833	-0.01859	0.462779	-0.45417	-0.01532	-0.0594	0.025865	-0.18767	0.271041	0.047956	0.12955	0.19943	0.520652	0.975083	0.126756	0.176903	0.971319	0.888872	0.979068	0.584827	0.999556	0.972361	0.818382	0.994916
ENSG00000070413	DGCR2	-0.05543	-0.15031	0.042955	0.022143	-0.31057	-0.07769	-0.04699	-0.59248	-0.10752	0.194418	-0.37733	0.122281	0.520831	0.004637	0.59981	0.842048	5.02284e-12	0.135519	0.942527	0.002899	0.999556	0.801729	0.293704	0.994916
ENSG00000134363	FST	0.357048	-0.52859	0.102696	0.375769	-0.25666	-0.24802	-0.22208	-0.00843	0.148887	-0.43938	-0.11089	-1.02269	0.520831	0.222573	0.888457	0.460819	0.489482	0.556953	0.913271	0.994376	0.999556	0.795595	0.919821	0.791383
ENSG00000172728	FUT10	0.186212	0.073083	0.012249	0.16018	-0.56046	0.170106	-0.18599	0.147603	0.129233	0.32799	-0.16604	-0.11871	0.520845	0.800886	0.981196	0.59106	0.000313	0.362316	0.791329	0.669073	0.999556	0.539587	0.692333	0.994916
ENSG00000213337	ANKRD39	0.103477	0.192216	0.236314	0.319693	0.289567	0.336581	0.097273	0.222219	-0.04695	0.566848	0.180862	-0.1433	0.520845	0.08104	0.020893	0.000556	0.000698	5.67234e-05	0.783847	0.150847	0.999556	5.88e-05	0.276038	0.994916
ENSG00000139180	NDUFA9	-0.07874	0.011279	0.175012	-0.09345	-0.01285	0.040291	-0.0007	0.077598	-0.07202	-0.03143	0.008066	-0.08228	0.520877	0.939729	0.025869	0.397508	0.890272	0.682376	0.998822	0.605293	0.999556	0.936259	0.973121	0.994916
ENSG00000064115	TM7SF3	-0.07339	0.012945	0.077087	-0.05862	-0.15327	0.060532	-0.14838	-0.11655	-0.05881	-0.16571	-0.29187	-0.11129	0.520877	0.92502	0.405352	0.625627	0.015185	0.438368	0.540645	0.437663	0.999556	0.389851	0.012852	0.994916
ENSG00000145214	DGKQ	-0.1264	0.060208	0.092994	-0.01788	-0.08548	0.17797	-0.32127	-1.10551	-0.08338	0.072287	-0.12128	0.128403	0.520877	0.757977	0.608826	0.952113	0.506921	0.112472	0.654556	0.001351	0.999556	0.96657	0.879172	0.995429
ENSG00000182957	SPATA13	-0.15813	0.332881	0.053496	-0.05773	0.483839	0.000148	-0.03235	0.437864	0.240383	-0.16802	0.427335	0.12412	0.520901	0.025098	0.859561	0.860309	7.11502e-05	0.999422	0.946495	0.001958	0.7547	0.722007	0.042566	0.994916
ENSG00000174428	GTF2IRD2B	-0.06919	-0.23269	-0.03582	-0.08368	-0.29781	-0.04944	0.018023	-0.03031	0.01421	0.021265	-0.03897	0.06154	0.521096	0.000245	0.75941	0.38481	1.01824e-07	0.531644	0.970623	0.878998	0.999556	0.970325	0.874512	0.994916
ENSG00000173473	SMARCC1	0.094437	-0.04923	-0.09742	0.027707	-0.00073	-0.03976	-0.09684	-0.17214	-0.03608	-0.16307	-0.17681	-0.30719	0.521308	0.73676	0.424846	0.891817	0.994967	0.740201	0.552517	0.056029	0.999556	0.305437	0.116726	0.046848
ENSG00000171169	NAIF1	-0.1047	0.035023	0.033472	-0.14295	-0.19164	0.246502	-0.37858	-0.34667	-0.09313	-0.21322	-0.36827	-0.01665	0.521308	0.843937	0.872224	0.306721	0.041838	0.004364	0.100566	0.065799	0.999556	0.652455	0.135876	0.997224
ENSG00000036054	TBC1D23	0.090978	-0.09362	-0.15666	0.058188	0.061656	-0.26489	0.116747	-0.01084	0.032674	-0.15027	0.321748	-0.08134	0.521458	0.408684	0.100097	0.720508	0.49661	0.00026	0.607856	0.948453	0.999556	0.551603	0.015254	0.994916
ENSG00000088451	TGDS	0.157131	0.282268	-0.0443	-0.0011	-0.03861	-0.10859	0.093378	0.215113	0.219707	-0.20127	-0.2415	0.11006	0.521529	0.082237	0.891045	0.998796	0.834011	0.551441	0.85519	0.314742	0.999556	0.5115	0.204014	0.994916
ENSG00000115758	ODC1	0.119659	0.342355	-0.13501	0.035616	0.556121	-0.0188	0.291156	0.550349	-0.00123	0.139652	0.465121	-0.1092	0.521623	0.002477	0.374684	0.889841	7.04673e-09	0.917662	0.015205	6.89e-09	0.999556	0.500541	9.85e-06	0.994916
ENSG00000167549	CORO6	-0.07849	-0.0522	-0.10512	-0.03337	0.129812	0.099769	-0.07115	-0.22359	-0.20087	0.061219	0.215722	0.089819	0.521722	0.650195	0.265693	0.831547	0.060824	0.191854	0.850681	0.139502	0.897342	0.948668	0.602401	0.994916
ENSG00000081181	ARG2	0.330858	0.594178	-0.17721	0.509553	1.07118	-1.33611	0.266324	0.270687	0.177407	0.418962	0.221445	-0.06934	0.521759	0.126918	0.708741	0.205241	0.000337	1.74676e-07	0.507646	0.274715	0.999556	0.270176	0.515799	0.995429
ENSG00000131018	SYNE1	0.082669	0.008782	-0.10005	-0.01216	0.193811	0.029402	0.056774	0.138046	0.052699	-0.15773	0.322654	-0.24235	0.521759	0.955956	0.329794	0.950916	0.005277	0.791102	0.837764	0.230856	0.999556	0.52692	0.016757	0.718482
ENSG00000140092	FBLN5	0.165807	-0.10875	-0.12598	0.210836	0.091778	-0.19906	0.010737	0.031713	0.156197	0.072432	-0.19877	0.107541	0.521827	0.649652	0.60587	0.349518	0.593756	0.217275	0.983682	0.874128	0.999556	0.845702	0.201398	0.994916
ENSG00000260398	ENSG00000260398	-0.09821	-0.16825	-0.14767	-0.16174	-0.07135	-0.1018	0.016373	0.21773	-0.05331	0.140951	0.472505	0.012956	0.52184	0.117083	0.189324	0.172631	0.46999	0.313411	0.978243	0.234047	0.999556	0.823354	0.058704	0.997224
ENSG00000077264	PAK3	0.450513	-0.5764	0.073951	0.025838	-0.37172	0.033792	-0.38248	-0.33957	0.042828	0.014987	-0.2811	0.309236	0.521919	0.294056	0.944087	0.981929	0.405311	0.965802	0.641414	0.470088	0.999556	0.994739	0.62228	0.994916
ENSG00000149923	PPP4C	0.072103	0.098432	0.116941	0.045925	0.091305	0.187862	-0.08939	-0.3365	-0.14643	0.17431	-0.06126	0.133381	0.522153	0.235222	0.13634	0.723212	0.166257	0.001409	0.836001	0.050545	0.999556	0.829062	0.906559	0.994916
ENSG00000221994	ZNF630	0.264604	0.192332	-0.03396	0.203415	-0.09489	0.049546	0.090403	0.174189	0.308142	-0.32871	-0.2685	-0.08485	0.522153	0.610584	0.954569	0.648623	0.756274	0.892913	0.92122	0.638418	0.999556	0.420244	0.354282	0.994916
ENSG00000108819	PPP1R9B	0.111554	0.139476	0.112164	0.129998	-0.2805	0.142532	0.175977	-0.07061	0.007637	0.521171	-0.13793	0.258398	0.52221	0.286131	0.446764	0.410721	0.00251	0.180531	0.717644	0.806375	0.999556	0.062518	0.676769	0.970782
ENSG00000157954	WIPI2	-0.05027	-0.00692	-0.09132	-0.05911	-0.05866	-0.13959	-0.05339	-0.14764	-0.05803	0.002887	-0.12394	0.078396	0.522291	0.941886	0.087412	0.407641	0.20987	0.000742	0.814137	0.119407	0.999556	0.996802	0.465827	0.994916
ENSG00000118308	IRAG2	0.334869	-0.01823	0.058152	-0.15511	-0.13962	-0.21972	-0.63054	0.081047	0.225456	-0.81331	-0.83763	-0.48655	0.522291	0.975179	0.935162	0.81631	0.691152	0.558563	0.106794	0.833138	0.999556	0.046392	0.014731	0.864175
ENSG00000143740	SNAP47	-0.06458	-0.00789	-0.05226	-0.02526	0.026245	0.199912	0.021141	0.025399	-0.13072	0.027844	0.038981	-0.10093	0.522349	0.949372	0.578683	0.846839	0.71239	0.000112	0.953179	0.86797	0.999556	0.96218	0.892611	0.994916
ENSG00000090372	STRN4	0.060663	0.075231	-0.00217	0.022401	0.239949	0.126628	0.057665	-0.15212	0.010083	0.374453	0.561153	0.312155	0.522349	0.30271	0.991234	0.858403	1.01542e-06	0.014736	0.947597	0.648647	0.999556	0.366487	0.035708	0.949592
ENSG00000119673	ACOT2	-0.09007	-0.00353	0.135829	-0.10942	-0.06738	-0.23554	0.072987	-0.09298	-0.02353	-0.06139	-0.03909	-0.06441	0.52235	0.984169	0.187637	0.383972	0.458729	0.001719	0.850276	0.593635	0.999556	0.878852	0.863029	0.994916
ENSG00000272578	ENSG00000272578	-0.18485	0.316942	0.019008	-0.0477	0.266708	0.014079	0.191479	0.511189	0.381374	0.148202	0.332647	-0.1966	0.522449	0.112651	0.968417	0.907284	0.119328	0.965207	0.764888	0.059898	0.880552	0.811472	0.201398	0.994916
ENSG00000229425	ENSG00000229425	-0.30112	0.009087	-0.45294	-0.25804	0.191589	-0.97563	0.207688	0.331243	-0.07459	0.608436	0.493388	0.408057	0.522449	0.986803	0.200608	0.590966	0.520626	0.000187	0.811922	0.387582	0.999556	0.472929	0.40576	0.994916
ENSG00000227500	SCAMP4	-0.07696	-0.01606	-0.0296	-0.09356	-0.1898	0.002161	-0.25022	-0.52111	-0.02282	0.030023	0.018327	0.300823	0.522449	0.911646	0.831863	0.382747	0.003593	0.986402	0.767692	0.179082	0.999556	0.986013	0.980226	0.994916
ENSG00000168612	ZSWIM1	-0.08988	0.089152	-0.09056	-0.20518	-0.23875	-0.02318	0.024673	-0.01401	-0.05323	-0.02789	-0.26764	0.032021	0.52287	0.426898	0.447416	0.028634	0.001517	0.85676	0.957016	0.949206	0.999556	0.972026	0.265845	0.997224
ENSG00000120458	MSANTD2	0.100451	-0.19978	-0.12147	0.104004	-0.16726	-0.02979	-0.13768	-0.42038	-0.01195	-0.06987	-0.49801	0.175111	0.52306	0.053229	0.327968	0.485919	0.058996	0.830278	0.620954	0.001801	0.999556	0.883748	0.001583	0.9806
ENSG00000115085	ZAP70	-0.26282	-0.20585	0.061489	-0.2018	-0.18218	0.065113	-0.72663	-0.55639	-0.46618	-0.09916	0.112062	-0.0664	0.52306	0.583855	0.912322	0.643942	0.504168	0.858915	0.221242	0.223589	0.999556	0.936994	0.868146	0.997224
ENSG00000141068	KSR1	0.115941	0.931361	-0.07532	0.014254	0.252287	-0.1092	-0.10437	1.00771	-0.03409	-0.04764	-0.29177	-0.06665	0.523062	3.7382e-20	0.67733	0.959143	0.010499	0.374202	0.775379	6.11e-15	0.999556	0.901504	0.031369	0.994916
ENSG00000131375	CAPN7	0.076701	0.179612	-0.09304	0.116304	0.113996	-0.11791	0.250188	0.415572	0.132014	0.235156	0.208954	0.066672	0.523062	0.018073	0.328287	0.228536	0.09677	0.096713	0.028615	3.59e-06	0.93102	0.437712	0.328989	0.994916
ENSG00000134897	BIVM	-0.06338	-0.02467	-0.05046	-0.08432	-0.12237	-0.13853	-0.03284	-0.05309	-0.02809	-0.09683	-0.1845	-0.01352	0.523062	0.813997	0.589643	0.321017	0.025636	0.010426	0.916914	0.68073	0.999556	0.780843	0.260713	0.997224
ENSG00000112304	ACOT13	-0.06786	0.004437	0.101499	-0.03054	-0.06123	0.078218	0.040665	0.041291	-0.09372	-0.05878	-0.07798	-0.07028	0.523148	0.972549	0.182728	0.820441	0.35551	0.241081	0.886102	0.743454	0.999556	0.848395	0.616413	0.994916
ENSG00000174977	ENSG00000174977	-0.14488	0.084142	-0.1269	-0.13147	0.103585	-0.14888	-0.1236	0.083317	-0.11694	0.037342	0.173771	0.002245	0.523148	0.703322	0.534838	0.566519	0.485497	0.317127	0.790756	0.722583	0.999556	0.95041	0.474418	0.999532
ENSG00000005249	PRKAR2B	-0.45243	-0.37972	-0.24945	-0.44135	-0.15154	-0.28617	0.151972	-0.08744	0.467318	0.03498	-0.0577	0.026978	0.523482	0.539791	0.733288	0.519169	0.768623	0.591437	0.834286	0.815338	0.724679	0.962477	0.871552	0.997224
ENSG00000137497	NUMA1	-0.07065	-0.06875	-0.27512	-0.02493	-0.30231	-0.37338	-0.00622	-0.28039	-0.13189	0.164807	-0.19839	0.129507	0.523731	0.459326	9.99252e-06	0.867191	1.32589e-07	3.65548e-11	0.990115	0.150072	0.999556	0.792848	0.556895	0.994916
ENSG00000160072	ATAD3B	-0.09162	0.092643	0.10033	-0.06665	0.375964	0.140393	0.11297	-0.13405	0.098286	0.292202	0.219536	0.238411	0.524234	0.428623	0.380406	0.667458	2.71054e-07	0.086135	0.889738	0.709051	0.999556	0.719323	0.668348	0.994916
ENSG00000135046	ANXA1	0.26963	0.14981	-0.03021	0.36091	0.323565	0.018088	0.014854	0.046057	0.319068	-0.07989	-0.19086	-0.18534	0.524234	0.711144	0.962599	0.310839	0.188898	0.967563	0.983619	0.866075	0.832962	0.916366	0.583694	0.994916
ENSG00000115207	GTF3C2	-0.06609	-0.06568	-0.00594	-0.01069	-0.07181	0.07528	-0.10242	0.006751	-0.02354	-0.06581	-0.16386	-0.05285	0.524311	0.43374	0.972508	0.944544	0.244752	0.251603	0.56564	0.961623	0.999556	0.834937	0.22428	0.994916
ENSG00000155463	OXA1L	-0.05964	-0.00222	0.136222	-0.06316	-0.00282	0.058635	-0.0009	0.089686	-0.02884	-0.07667	0.005827	-0.05968	0.524611	0.984826	0.022182	0.473322	0.971033	0.34847	0.997543	0.43372	0.999556	0.7755	0.977177	0.994916
ENSG00000046604	DSG2	-0.21619	-0.20912	0.009742	-0.18897	-0.0639	-0.01755	-0.21473	-0.00102	0.13263	-0.2367	-0.16293	-0.05579	0.524719	0.446675	0.987749	0.57973	0.792551	0.962294	0.643039	0.997992	0.999556	0.627345	0.626252	0.996772
ENSG00000218891	ZNF579	-0.0976	0.03295	-0.09112	-0.11077	0.129564	-0.04823	0.154264	-0.01046	-0.18971	0.480613	1.07197	0.315895	0.524719	0.842328	0.500131	0.432865	0.146382	0.697649	0.846272	0.984471	0.999556	0.162877	3.85e-06	0.94252
ENSG00000171984	SHLD1	0.160831	0.230289	0.098518	0.133934	-0.27047	0.137566	-0.10732	-0.13124	0.069469	0.017239	-0.45112	-0.04437	0.524719	0.197267	0.694852	0.608414	0.062295	0.421803	0.805452	0.519414	0.999556	0.979242	0.009913	0.995429
ENSG00000198796	ALPK2	-0.18954	0.147566	-0.07128	-0.18154	0.286888	-0.49028	0.132613	0.063616	0.020178	-0.05789	0.443587	-0.2586	0.524719	0.580275	0.842036	0.532631	0.092635	0.002014	0.81742	0.829925	0.999556	0.936482	0.080179	0.9806
ENSG00000144218	AFF3	0.293519	-0.68924	0.151779	-0.03663	-0.66	0.158316	-0.30864	-0.91637	0.062472	0.225155	-0.42699	0.14959	0.524719	0.016729	0.768277	0.958215	0.005741	0.66408	0.72417	0.025245	0.999556	0.730502	0.185233	0.994916
ENSG00000175538	KCNE3	-0.26286	-0.40065	-0.04563	-0.40282	-0.26037	-0.23379	-0.52678	0.177886	0.625447	-0.35078	-0.00682	0.250242	0.524719	0.184933	0.938579	0.214362	0.29391	0.408522	0.272397	0.641754	0.388874	0.535158	0.991234	0.994916
ENSG00000242485	MRPL20	-0.05033	-0.02057	0.070162	-0.04324	0.036156	0.094959	0.025367	0.073191	-0.08164	-0.01978	-0.04183	-0.0864	0.524744	0.805915	0.239216	0.591785	0.478762	0.03222	0.911308	0.39301	0.999556	0.95165	0.792106	0.994916
ENSG00000196712	NF1	0.073665	0.068738	-0.00965	0.015799	0.126402	0.009399	0.048704	0.221368	0.051189	-0.04475	0.17418	-0.10392	0.524744	0.480332	0.956946	0.924724	0.051261	0.934306	0.870908	0.047235	0.999556	0.913227	0.281169	0.994916
ENSG00000087263	OGFOD1	-0.07886	0.061906	0.071993	-0.08619	0.281867	0.327279	0.108504	0.248256	-0.0014	0.081231	0.33246	-0.01319	0.524744	0.574992	0.515044	0.457083	1.16797e-05	2.06746e-07	0.635388	0.028335	0.999556	0.78831	0.004404	0.997224
ENSG00000113318	MSH3	-0.08491	-0.13412	0.062463	0.006578	-0.02635	-0.03312	0.163043	0.080929	-0.01173	-0.03547	0.102471	-0.07012	0.525012	0.146008	0.620872	0.975519	0.7818	0.764816	0.381475	0.559672	0.999556	0.938311	0.620073	0.994916
ENSG00000133193	FAM104A	-0.08487	-0.19406	-0.11546	-0.07588	-0.27088	-0.03354	0.090972	-0.09043	-0.03732	-0.00726	-0.07455	-0.08978	0.525627	0.017581	0.251926	0.573942	6.39335e-05	0.762724	0.753941	0.539321	0.999556	0.991277	0.71263	0.994916
ENSG00000079313	REXO1	-0.05667	0.052498	-0.04097	0.019965	0.170272	-0.04736	0.118473	-0.32514	0.104545	0.330028	0.386967	0.329092	0.525666	0.483576	0.633776	0.868332	0.000266	0.446861	0.899016	0.371006	0.999556	0.687059	0.42049	0.994916
ENSG00000171649	ZIK1	-0.16293	-0.00763	-0.09971	-0.24353	-0.32125	-0.0698	-0.24114	0.208019	0.131091	-0.49845	-0.22158	0.111864	0.525666	0.980341	0.70531	0.242337	0.024917	0.744292	0.594061	0.427736	0.999556	0.092235	0.45085	0.994916
ENSG00000171448	ZBTB26	0.112419	0.365308	-0.10314	0.124538	0.174886	0.006881	0.290509	0.379605	0.338036	0.025202	-0.11013	0.352563	0.525666	0.000549	0.521061	0.457414	0.100393	0.972394	0.071032	0.002528	0.096815	0.972361	0.68298	0.635231
ENSG00000079257	LXN	-0.23565	-0.08524	-0.02923	-0.37072	-0.26645	-0.13768	-0.35341	-0.45865	-0.17934	-0.33787	-0.40835	-0.19687	0.525666	0.823589	0.956266	0.204743	0.224035	0.593521	0.239973	0.033373	0.999556	0.423608	0.136466	0.994916
ENSG00000213079	SCAF8	0.059791	-0.10052	-0.07982	0.113723	-0.03395	-0.16786	0.327131	0.194995	0.196408	0.242352	0.267979	-0.01163	0.525666	0.126759	0.2682	0.093382	0.591589	0.000699	0.002162	0.069684	0.524608	0.181948	0.051212	0.997224
ENSG00000101624	CEP76	0.140678	0.058198	-0.41351	0.194391	0.074203	-0.23584	0.24273	0.135686	0.218404	-0.12078	-0.11551	0.17431	0.525666	0.795235	0.001916	0.301583	0.617602	0.067696	0.386838	0.509344	0.961225	0.752503	0.59818	0.973149
ENSG00000184787	UBE2G2	-0.04024	0.046882	0.058796	-0.02412	0.0851	0.116426	0.035181	0.114017	-0.02213	-0.02904	-0.00139	0.00783	0.525745	0.347473	0.210345	0.74769	0.013726	0.000455	0.86292	0.15182	0.999556	0.909904	0.993936	0.997224
ENSG00000182983	ZNF662	-0.12184	-0.05684	0.018768	-0.10162	-0.1547	-0.03556	-0.37223	-0.15778	-0.07226	-0.24629	-0.29448	-0.0009	0.525862	0.762388	0.948342	0.603388	0.163993	0.836988	0.024897	0.329625	0.999556	0.448326	0.160955	0.999532
ENSG00000101224	CDC25B	-0.16477	-0.20847	-0.1256	-0.0093	-0.1132	-0.09811	-0.38362	-0.44447	-0.10421	0.044488	-0.15414	0.00308	0.525936	0.269541	0.587509	0.981892	0.482677	0.597929	0.156414	0.029183	0.999556	0.958922	0.684582	0.999532
ENSG00000187240	DYNC2H1	0.235675	-0.43273	-0.21729	0.128676	-0.22625	-0.18204	-0.36075	-0.32694	0.071278	0.493454	0.032782	0.262574	0.526015	0.073386	0.496709	0.776319	0.301138	0.484499	0.376387	0.24152	0.999556	0.047628	0.927963	0.942339
ENSG00000003147	ICA1	0.174338	-0.81804	0.014728	0.239131	-0.35293	0.123	-0.20169	-1.0479	0.047175	-0.15841	-0.85489	0.123457	0.526331	4.2091e-07	0.975303	0.304818	0.021593	0.551511	0.626746	4.42e-08	0.999556	0.793823	0.0002	0.994916
ENSG00000273142	LINC02604	-0.13357	-0.32466	0.010866	0.000158	-0.35712	-0.12189	-0.1735	-0.32595	-0.14721	-0.09908	-0.37962	0.023087	0.526645	0.01053	0.975303	0.99985	0.000957	0.387567	0.72477	0.172884	0.999556	0.90024	0.225004	0.997224
ENSG00000213096	ZNF254	0.145868	-0.13468	-0.03891	0.268448	-0.35591	-0.02589	0.207425	-0.05483	0.328231	0.220661	-0.04711	0.617186	0.527076	0.486906	0.900841	0.107775	0.004512	0.906733	0.582954	0.83256	0.696359	0.391025	0.854015	0.000231
ENSG00000089057	SLC23A2	-0.12614	-0.36467	-0.03548	-0.06931	-0.31265	-0.10956	-0.25122	-0.33614	0.050581	-0.06917	-0.345	-0.04227	0.527093	0.001926	0.89214	0.770237	0.002812	0.426517	0.360478	0.063439	0.999556	0.873194	0.026181	0.995002
ENSG00000198729	PPP1R14C	0.129882	-0.03027	-0.00962	0.173086	0.009428	0.049373	-0.17802	-0.09068	0.059142	-0.34804	-0.05644	-0.26182	0.527424	0.899575	0.979174	0.323113	0.953362	0.772697	0.396859	0.553121	0.999556	0.060374	0.812682	0.762781
ENSG00000114784	EIF1B	-0.06112	0.059112	0.122539	-0.03549	0.158041	0.056555	0.062906	0.170716	0.007761	0.017305	0.110693	0.008666	0.527585	0.462631	0.054228	0.755798	0.00206	0.390383	0.737441	0.042791	0.999556	0.974661	0.557169	0.997224
ENSG00000181781	ODF3L2	-0.16727	-0.17703	-0.28221	-0.05126	-0.16926	-0.18397	0.228136	-0.49507	0.002813	0.481893	0.159328	0.303405	0.527617	0.374203	0.119169	0.888231	0.265647	0.269058	0.828116	0.283387	0.999556	0.620569	0.839782	0.994916
ENSG00000174628	IQCK	0.15239	-0.04938	0.120006	0.106323	-0.00583	-0.00293	0.111763	-0.03639	0.020025	0.101935	-0.19464	0.011631	0.528105	0.849184	0.588818	0.687425	0.97717	0.991471	0.73629	0.852362	0.999556	0.837643	0.401663	0.997224
ENSG00000269940	ENSG00000269940	-0.23815	-0.08733	-0.11525	0.084592	-0.02509	0.004173	0.217374	-0.01339	0.225497	0.115145	0.278311	0.073319	0.528393	0.817853	0.775604	0.866305	0.931721	0.992399	0.455748	0.958847	0.93102	0.837598	0.237707	0.994916
ENSG00000163904	SENP2	-0.05662	-0.04673	0.00909	-0.0337	0.021979	-0.07858	-0.01756	0.055739	-0.07485	0.042938	0.100408	-0.0394	0.528393	0.549544	0.944535	0.752198	0.727808	0.148383	0.953267	0.63651	0.999556	0.906734	0.547755	0.994916
ENSG00000002330	BAD	-0.08962	0.025862	0.006943	-0.00855	-0.05184	0.005899	-0.15745	-0.51942	0.15561	0.218462	0.079191	0.077443	0.528393	0.868983	0.97747	0.969599	0.582861	0.968376	0.875288	0.190641	0.999556	0.852965	0.913975	0.997224
ENSG00000172456	FGGY	-0.0752	-0.07813	-0.05384	-0.03411	0.04705	-0.04293	-0.03479	-0.01776	-0.08407	-0.28931	-0.22447	-0.39776	0.528393	0.420202	0.640215	0.820246	0.550834	0.639603	0.96108	0.957944	0.999556	0.577483	0.526795	0.850295
ENSG00000135631	RAB11FIP5	0.08716	0.111183	-0.10446	0.094333	0.162158	-0.04977	0.157421	-0.10648	-0.03284	0.285877	-0.01151	0.042192	0.528507	0.28516	0.329954	0.463641	0.032698	0.636067	0.405475	0.427189	0.999556	0.480267	0.978801	0.997224
ENSG00000182247	UBE2E2	0.116471	-0.03266	-0.17314	0.096616	0.044873	-0.19155	0.050338	0.170831	0.111819	0.02202	0.108074	0.063234	0.528577	0.87201	0.189324	0.613296	0.726677	0.068028	0.899901	0.254616	0.999556	0.976248	0.695267	0.994916
ENSG00000173221	GLRX	-0.20123	-0.30965	-0.30236	-0.04098	-0.442	-0.89436	0.062405	0.047803	0.004553	-0.15754	0.170594	-0.18403	0.529084	0.155575	0.175149	0.929365	0.007932	1.64879e-08	0.878223	0.801046	0.999556	0.703028	0.471719	0.994916
ENSG00000226124	FTCDNL1	-0.12037	-0.01716	0.189175	-0.11171	0.061759	0.166427	0.119254	-0.05195	-0.03706	-0.10801	-0.09761	-0.27725	0.529168	0.939767	0.162738	0.557162	0.634626	0.148085	0.793595	0.831251	0.999556	0.809126	0.693042	0.800128
ENSG00000011451	WIZ	-0.05543	0.031649	-0.00403	0.017699	0.135308	-0.07482	-0.14393	-0.52093	-0.13712	0.282583	0.08335	0.258707	0.529357	0.710841	0.979853	0.883606	0.004053	0.159644	0.830942	0.056685	0.999556	0.628256	0.858734	0.994916
ENSG00000127863	TNFRSF19	0.268213	-0.34354	-0.01494	-0.07014	-0.44374	0.546352	-0.53708	-0.76026	-0.10059	-0.00433	-0.78515	0.127898	0.52955	0.330963	0.984684	0.90559	0.075956	0.011448	0.055093	0.00058	0.999556	0.997031	0.000151	0.994916
ENSG00000142546	NOSIP	-0.07701	-0.07786	0.108981	-0.07946	-0.12863	0.057602	-0.01661	-0.33168	-0.10568	0.145437	-0.06215	0.133554	0.52955	0.439747	0.236514	0.49363	0.061882	0.515418	0.979566	0.093486	0.999556	0.883322	0.914762	0.994916
ENSG00000134970	TMED7	0.085875	0.060172	0.013266	0.050948	0.115171	0.036368	0.084324	0.275101	0.008217	-0.01294	0.236144	0.081262	0.529556	0.619887	0.947204	0.755072	0.139409	0.744606	0.686473	0.003254	0.999556	0.984622	0.202167	0.994916
ENSG00000092871	RFFL	0.127737	-0.12255	-0.25418	0.148708	-0.0226	-0.08093	0.069756	0.023089	0.009017	0.243488	0.223711	0.212284	0.529556	0.443566	0.046635	0.420806	0.877885	0.57951	0.890559	0.928019	0.999556	0.272976	0.181953	0.881694
ENSG00000106443	PHF14	0.07191	-0.01459	0.019218	0.050658	-0.04818	0.076758	-0.06557	-0.05506	0.020217	-0.01964	-0.25132	-0.18452	0.529836	0.915107	0.895244	0.687425	0.522825	0.281741	0.85519	0.746121	0.999556	0.974443	0.133001	0.951169
ENSG00000139826	ABHD13	0.104087	0.038627	0.153735	0.092653	0.101003	0.157867	0.027176	0.105291	0.09628	0.139242	0.281037	0.170318	0.529942	0.823271	0.21904	0.581043	0.316779	0.116355	0.947597	0.476751	0.999556	0.715047	0.124342	0.994916
ENSG00000241769	LINC00893	-0.18239	-0.19268	0.0326	-0.23333	-0.23287	-0.13323	-0.18379	-0.1654	-0.09781	-0.00721	-0.09515	-0.14806	0.530071	0.41541	0.938432	0.356417	0.180659	0.539381	0.562171	0.384866	0.999556	0.996646	0.821738	0.994916
ENSG00000130038	CRACR2A	0.217284	0.157531	0.203872	0.06612	0.164873	0.292658	0.120736	-0.1323	0.182753	0.327732	0.139118	-0.04656	0.530161	0.609949	0.496599	0.889841	0.45294	0.160695	0.882303	0.720653	0.999556	0.427311	0.696502	0.997224
ENSG00000133116	KL	0.23172	-0.56766	-0.32388	0.149609	-0.17702	-0.19946	0.086935	-0.23385	0.125626	0.114719	-0.14332	-0.11929	0.530309	0.008787	0.198502	0.723755	0.411835	0.39024	0.88097	0.331231	0.999556	0.867864	0.686343	0.994916
ENSG00000143862	ARL8A	0.06158	-0.00475	-0.08071	0.029355	0.038889	-0.00547	0.053452	-0.08662	0.041716	0.195963	0.118618	0.19838	0.530309	0.968539	0.283549	0.810882	0.544853	0.957518	0.901468	0.627836	0.999556	0.465195	0.569833	0.927481
ENSG00000196419	XRCC6	-0.03606	0.002996	0.019805	-0.00605	0.091739	0.070736	0.040885	0.139195	-0.04376	-0.08487	-0.01538	-0.17368	0.530309	0.966503	0.744757	0.942819	0.002653	0.027008	0.859291	0.123168	0.999556	0.711285	0.929788	0.772612
ENSG00000101298	SNPH	0.128941	-0.10042	0.015309	-0.04136	-0.27574	0.048548	-0.20578	-0.69423	-0.10955	0.178095	-0.15335	0.235655	0.530309	0.585119	0.962449	0.884393	0.015078	0.776186	0.73682	0.011314	0.999556	0.76399	0.659835	0.994916
ENSG00000144591	GMPPA	-0.07688	-0.08289	0.062266	-0.0579	-0.18832	0.126282	-0.07284	-0.22659	-0.17064	-0.02063	-0.24624	0.054461	0.530309	0.391727	0.571903	0.660221	0.004124	0.064913	0.820009	0.088883	0.917674	0.978291	0.283596	0.994916
ENSG00000162512	SDC3	0.124712	0.098005	0.011914	0.129083	0.157289	-0.02951	0.194603	-0.31207	-0.08847	0.606648	0.534457	0.129651	0.530309	0.572035	0.970953	0.492479	0.173131	0.869559	0.598832	0.123504	0.999556	0.065179	0.058549	0.994916
ENSG00000148288	GBGT1	0.177178	-0.0212	0.109016	0.122061	-0.0813	0.083499	-0.59115	-1.01451	-0.28809	0.306957	-0.18516	0.107999	0.530309	0.952598	0.701444	0.697968	0.691515	0.712088	0.080717	0.00016	0.999556	0.706572	0.736988	0.994916
ENSG00000156968	MPV17L	-0.14566	0.193891	0.16587	-0.02601	-0.36317	-0.18914	0.162499	0.606573	0.108284	-0.01913	-0.45924	-0.00907	0.530309	0.256786	0.388643	0.939116	0.003981	0.204263	0.499458	4.4e-07	0.999556	0.979042	0.013576	0.997224
ENSG00000187486	KCNJ11	0.085491	0.389548	0.013825	0.103723	0.163724	-0.173	0.229726	0.20358	-0.09105	0.413429	0.442352	0.361703	0.530364	3.54117e-07	0.944535	0.393879	0.028926	0.021516	0.678588	0.50372	0.999556	0.389759	0.185374	0.943568
ENSG00000129173	E2F8	0.256212	0.087275	-0.09353	0.193612	0.018661	-0.64598	0.28892	-0.02705	0.060536	0.072631	0.419216	-0.20691	0.530745	0.840781	0.845694	0.657303	0.953469	0.002768	0.133534	0.892396	0.999556	0.930846	0.183575	0.994916
ENSG00000110925	CSRNP2	0.077114	0.062468	-0.01541	0.052368	0.352281	0.078379	0.212538	0.269149	0.048783	0.377825	0.669511	0.088458	0.530821	0.556488	0.927873	0.704002	1.36614e-08	0.333216	0.143368	0.012706	0.999556	0.003293	2.41e-10	0.994916
ENSG00000197363	ZNF517	-0.08841	-0.14655	-0.06137	-0.07379	-0.25659	-0.16038	-0.16998	-0.24368	-0.20019	-0.1807	-0.61734	0.111545	0.530821	0.136941	0.649605	0.610855	0.000602	0.040507	0.675099	0.252116	0.999556	0.802201	0.034485	0.994916
ENSG00000176386	CDC26	0.085513	0.037983	0.086429	0.077175	0.099478	0.298747	-0.05333	0.069221	-0.04228	0.055836	-0.002	-0.01464	0.530821	0.781168	0.435758	0.575769	0.211734	7.66347e-06	0.904872	0.710472	0.999556	0.905923	0.995023	0.997224
ENSG00000101945	SUV39H1	-0.10572	-0.12233	-0.03248	-0.06131	-0.20823	-0.17451	-0.02768	-0.15175	-0.12492	0.040562	-0.27899	0.181741	0.530821	0.345674	0.881093	0.755757	0.024439	0.072722	0.964952	0.515048	0.999556	0.954907	0.287296	0.994916
ENSG00000122687	MRM2	-0.07072	-0.03396	0.0727	-0.14589	-0.20648	0.105294	-0.05349	0.006575	-0.02037	-0.24404	-0.2674	-0.2082	0.530821	0.760817	0.438983	0.063612	0.00053	0.11076	0.846653	0.967513	0.999556	0.089906	0.019242	0.675379
ENSG00000154370	TRIM11	0.150636	0.060341	-0.08622	0.004568	-0.21839	0.093459	-0.20333	-0.31879	0.357232	0.302006	-0.07011	0.430952	0.530821	0.80356	0.730839	0.990788	0.109378	0.604235	0.647669	0.17764	0.666776	0.643958	0.895803	0.897554
ENSG00000012061	ERCC1	-0.07857	-0.01174	0.061424	-0.03682	0.081335	0.113147	-0.09724	-0.22115	-0.13917	0.04999	0.09047	0.09493	0.530998	0.937289	0.602711	0.814023	0.282285	0.12872	0.825651	0.240781	0.999556	0.949681	0.816869	0.994916
ENSG00000184517	ZFP1	0.119628	0.070087	-0.02913	-0.08173	-0.0442	-0.05187	0.00862	-0.04189	0.125374	-0.16463	-0.41777	-0.04204	0.53113	0.699871	0.911287	0.705876	0.748276	0.740127	0.987728	0.853918	0.999556	0.598963	0.008446	0.995429
ENSG00000127314	RAP1B	0.097095	0.09358	-0.07353	0.070831	0.274044	-0.03837	0.066477	0.260369	0.149622	0.197258	0.459189	0.124987	0.53113	0.457691	0.614691	0.675814	0.000602	0.76506	0.801564	0.012447	0.894357	0.395631	0.000583	0.994916
ENSG00000109113	RAB34	0.197734	-0.1049	0.10516	0.137494	0.168954	0.138571	-0.11136	-0.05562	-0.10859	0.394699	0.306328	0.198158	0.53113	0.727236	0.751635	0.696186	0.369109	0.540361	0.801382	0.809271	0.999556	0.231729	0.254019	0.994916
ENSG00000091947	TMEM101	-0.06714	-0.04783	0.077985	-0.06538	-0.17165	-0.11291	-0.13555	-0.23739	-0.0937	-0.0767	-0.19756	0.110143	0.531433	0.620684	0.359798	0.529945	0.002549	0.065635	0.617139	0.096556	0.999556	0.888343	0.394977	0.994916
ENSG00000119509	INVS	0.082873	-0.13883	-0.07044	0.153731	-0.09071	0.050982	0.013104	-0.05557	0.124661	0.167004	0.16616	0.083385	0.531433	0.126615	0.554386	0.106616	0.244673	0.599943	0.978902	0.752901	0.999556	0.648762	0.460215	0.994916
ENSG00000197616	MYH6	-0.28496	-0.1105	-0.20457	-0.29288	0.128867	0.055054	-0.07053	-0.68647	-0.48842	-0.30519	-0.28123	-0.64439	0.532242	0.819697	0.643538	0.49845	0.685162	0.89822	0.951501	0.066158	0.913098	0.829062	0.724986	0.947861
ENSG00000168517	HEXIM2	0.14621	-0.08676	0.256192	0.118903	-0.00864	-0.17624	-0.14226	-0.45152	-0.14443	-0.21979	-0.33572	-0.13191	0.532242	0.689355	0.105938	0.625627	0.962204	0.225958	0.810027	0.065505	0.999556	0.778407	0.401484	0.994916
ENSG00000064313	TAF2	0.083141	-0.02579	-0.0479	0.111031	-0.02196	0.083776	0.120193	-0.01251	-0.01675	0.119478	0.059988	0.033771	0.532242	0.856471	0.728015	0.33016	0.820736	0.334289	0.62711	0.944376	0.999556	0.75317	0.811708	0.997224
ENSG00000124209	RAB22A	-0.07027	0.008364	-0.025	-0.10982	-0.03158	0.020655	-0.1126	0.109341	-0.06461	-0.18983	-0.15381	-0.11534	0.532245	0.950393	0.85244	0.220211	0.682214	0.833588	0.573959	0.348593	0.999556	0.253739	0.241337	0.994916
ENSG00000143198	MGST3	-0.07273	0.020555	0.124568	-0.04143	0.17217	0.365327	0.016103	0.114032	0.018815	0.27784	0.230267	0.105788	0.532429	0.875397	0.125154	0.764035	0.005769	4.89753e-10	0.95692	0.28215	0.999556	0.198511	0.18709	0.994916
ENSG00000205795	CYS1	0.369544	0.234972	0.215222	0.238288	0.249882	0.426502	-0.36242	-0.75186	0.091288	0.476353	-0.1131	-0.01788	0.532429	0.677005	0.735613	0.723062	0.520626	0.257447	0.623184	0.054256	0.999556	0.539587	0.870181	0.997981
ENSG00000132141	CCT6B	0.165923	-0.04966	0.042958	0.087025	0.07206	0.074786	-0.08597	-0.04864	0.125879	-0.34099	-0.3976	-0.25229	0.532429	0.868983	0.908758	0.7889	0.701223	0.739251	0.877025	0.853851	0.999556	0.221029	0.04994	0.927026
ENSG00000124164	VAPB	-0.06871	-0.06681	0.068653	-0.13915	-0.14169	-0.02523	-0.00452	0.043473	-0.01945	-0.17356	-0.09417	-0.20147	0.532429	0.466375	0.465977	0.069229	0.017898	0.787584	0.989886	0.763303	0.999556	0.420244	0.590258	0.81175
ENSG00000139197	PEX5	-0.06304	-0.04966	-0.04064	-0.07464	0.063839	0.059475	-0.07439	-0.07981	-0.15673	-0.06186	0.029396	-0.13863	0.532526	0.580002	0.689023	0.413079	0.297866	0.381848	0.723143	0.462721	0.728538	0.844605	0.876782	0.952692
ENSG00000118292	C1orf54	0.188413	0.436248	0.003573	0.177606	0.190898	-0.06808	0.141797	0.431746	-0.07755	-0.02605	0.020857	-0.2137	0.532978	0.014615	0.995327	0.548969	0.273032	0.783504	0.690722	0.007564	0.999556	0.962784	0.941708	0.927026
ENSG00000204103	MAFB	-0.25074	0.231187	0.188178	-0.18025	0.057363	-0.42218	0.035791	-0.17045	0.157608	1.28592	0.786086	0.8995	0.532996	0.522404	0.645184	0.680938	0.854466	0.094434	0.975336	0.689041	0.999556	8.22e-06	0.007115	0.029532
ENSG00000140859	KIFC3	-0.15423	0.919004	0.277733	-0.05875	0.176387	0.287133	-0.39811	1.17189	-0.15591	0.35842	0.382997	0.506083	0.532996	2.75174e-13	0.093288	0.85321	0.214328	0.035227	0.68847	0.011611	0.999556	0.65669	0.433845	0.910788
ENSG00000136240	KDELR2	0.064329	0.042597	0.070477	0.051198	0.109599	0.074687	0.05304	0.004856	0.005942	-0.05544	0.026862	-0.08022	0.532996	0.655905	0.403039	0.636396	0.056066	0.250329	0.832555	0.974892	0.999556	0.845105	0.874992	0.994916
ENSG00000116285	ERRFI1	0.246539	0.25297	0.024743	0.33864	1.33816	0.015275	0.317002	0.422933	0.203842	0.594962	2.34199	-0.16912	0.532996	0.430556	0.969082	0.308437	9.32257e-12	0.971639	0.633602	0.248341	0.999556	0.114756	7.95e-19	0.994916
ENSG00000140443	IGF1R	0.117401	0.08504	-0.35491	0.147035	0.183368	-0.24123	-0.0293	-0.04574	-0.03914	0.114861	0.006395	0.006356	0.532996	0.619887	0.001314	0.376541	0.086851	0.02003	0.939031	0.766618	0.999556	0.705493	0.979204	0.997224
ENSG00000136463	TACO1	-0.07764	0.027607	0.280641	-0.10842	-0.07273	0.159863	0.02854	0.139208	-0.02668	-0.08755	-0.07014	-0.01492	0.532996	0.835552	5.44937e-05	0.300989	0.343987	0.018609	0.930825	0.224319	0.999556	0.721372	0.642768	0.997224
ENSG00000196549	MME	0.112336	-0.10969	-0.05368	0.050727	0.021916	-0.09167	0.006897	-0.00959	0.172156	0.125169	0.089634	0.190443	0.532996	0.462554	0.786735	0.824467	0.869715	0.469767	0.988103	0.964302	0.969575	0.684065	0.655173	0.908787
ENSG00000131732	ZCCHC9	-0.14341	0.515554	0.055987	-0.14309	-0.1954	0.051345	-0.22774	0.649864	0.190548	-0.37205	-0.5761	0.092647	0.532996	5.13534e-05	0.831313	0.507246	0.140382	0.786332	0.482011	0.000154	0.999556	0.083454	0.000392	0.994916
ENSG00000176974	SHMT1	-0.09205	0.06172	-0.02002	-0.10666	-0.16418	-0.39015	-0.04071	-0.0841	-0.05109	0.143798	-0.07009	-0.00223	0.533169	0.647717	0.920521	0.427306	0.043477	1.22576e-07	0.896834	0.507553	0.999556	0.616857	0.743099	0.999532
ENSG00000127774	EMC6	-0.06239	0.029321	0.115002	-0.08251	0.048059	0.098915	0.007773	-0.02337	0.033647	0.045099	0.024192	0.087348	0.533519	0.772754	0.087919	0.336804	0.449293	0.088905	0.986381	0.89337	0.999556	0.921783	0.928889	0.994916
ENSG00000082212	ME2	-0.08736	0.035063	0.002288	-0.0604	0.079736	-0.02517	0.049286	0.134802	-0.03908	-0.16845	0.033934	-0.35108	0.53367	0.812457	0.994013	0.697968	0.357253	0.839795	0.913854	0.443915	0.999556	0.367546	0.857058	0.034759
ENSG00000144730	IL17RD	0.251533	0.50575	-0.15995	0.087384	-0.0756	-0.20721	-0.1028	0.299805	-0.05037	-0.19708	-0.55366	-0.26538	0.533773	0.042401	0.667703	0.873435	0.793994	0.430591	0.915796	0.418562	0.999556	0.694756	0.017332	0.965357
ENSG00000132823	OSER1	0.087124	0.121194	-0.16366	-0.00742	0.463399	-0.35262	0.290748	0.340365	0.009604	0.260511	0.873082	0.016857	0.53448	0.247288	0.081402	0.973501	1.323e-10	6.46535e-07	0.001327	2.53e-05	0.999556	0.273025	9.89e-10	0.997224
ENSG00000162971	TYW5	-0.108	0.07901	0.091449	-0.0923	0.244903	0.236326	-0.07807	0.205956	-0.04152	-0.37759	0.166814	-0.06924	0.53448	0.613589	0.56338	0.599943	0.008176	0.010622	0.831785	0.174035	0.999556	0.01907	0.310113	0.994916
ENSG00000143324	XPR1	0.082048	0.039865	0.032943	0.066604	0.162711	0.043212	0.108654	0.337121	0.138981	0.152557	0.49927	-0.04861	0.534778	0.755945	0.829224	0.625627	0.018742	0.674484	0.616357	0.000991	0.945621	0.595822	0.000255	0.994916
ENSG00000198951	NAGA	-0.08098	-0.06739	0.022239	-0.02168	-0.11966	-0.06014	-0.1371	-0.41764	-0.07831	0.13476	-0.11034	0.063737	0.534874	0.548519	0.893241	0.904981	0.109142	0.505848	0.588175	0.000931	0.999556	0.782257	0.700992	0.994916
ENSG00000106683	LIMK1	0.160124	-0.13393	-0.229	0.123834	0.164145	-0.09227	-0.06055	-0.3729	-0.28205	0.120923	0.134119	-0.13073	0.534994	0.538168	0.21807	0.644296	0.261281	0.625843	0.952335	0.293271	0.999556	0.925233	0.852824	0.994916
ENSG00000215030	RPL13P12	-0.08042	0.02352	-0.08797	0.0376	0.107001	-0.03974	0.065875	-0.3813	-0.28555	0.22113	0.330894	0.254796	0.535006	0.85392	0.337258	0.811756	0.117838	0.677892	0.949572	0.289237	0.999556	0.77278	0.388872	0.994916
ENSG00000221817	PPP3CB-AS1	-0.16755	-0.16673	0.127565	0.139342	0.205603	0.092819	-0.25741	-0.38567	-0.04967	-0.48908	-0.45204	-0.21764	0.53506	0.485001	0.621236	0.608043	0.217189	0.664086	0.571041	0.13344	0.999556	0.042801	0.027014	0.975738
ENSG00000160439	RDH13	-0.11067	-0.00907	0.15823	-0.11569	-0.20068	0.06067	0.117904	-0.04435	0.03907	0.062132	-0.57561	0.164035	0.53506	0.966695	0.227118	0.493679	0.042814	0.663919	0.649986	0.785978	0.999556	0.915112	0.002776	0.994916
ENSG00000196961	AP2A1	-0.04413	-0.01657	0.015933	-0.01468	0.003857	7.95287e-05	0.065039	-0.26404	-0.11582	0.185531	0.160635	0.134182	0.53506	0.826167	0.853555	0.879617	0.945055	0.999319	0.897224	0.155243	0.999556	0.756532	0.653445	0.994916
ENSG00000122477	LRRC39	-0.10237	0.116055	0.100348	-0.1264	0.086137	-0.00067	-0.00749	0.212836	-0.10645	-0.19349	-0.00335	-0.16762	0.53506	0.374026	0.480629	0.386091	0.403422	0.997382	0.987646	0.177289	0.999556	0.437544	0.991234	0.967392
ENSG00000166189	HPS6	-0.08996	-0.00297	-0.08133	-0.17296	-0.2669	-0.13234	-0.43599	-0.62972	-0.33002	-0.11127	-0.54127	0.003533	0.53506	0.986289	0.514392	0.097214	0.000409	0.112472	0.199773	0.009967	0.914934	0.915112	0.175636	0.999532
ENSG00000168556	ING2	0.17233	0.215625	0.039439	0.078434	-0.29496	-0.30067	-0.17305	-0.3123	-0.03408	-0.25017	-0.49442	0.069376	0.53506	0.339396	0.917976	0.824756	0.083954	0.060118	0.599814	0.077267	0.999556	0.598963	0.051417	0.994916
ENSG00000103227	LMF1	-0.11166	-0.17733	0.095969	0.00384	-0.27673	0.136098	0.018024	-0.40125	-0.07025	0.056033	-0.13591	0.139741	0.53506	0.154086	0.549917	0.989193	0.003743	0.21827	0.986381	0.221072	0.999556	0.965579	0.818382	0.994916
ENSG00000075975	MKRN2	-0.07604	0.249208	-0.03154	0.074571	0.405827	-0.0975	0.354127	0.526224	-0.01477	0.310863	0.551396	0.123501	0.53506	0.000481	0.824496	0.526565	8.01329e-11	0.198113	2.44e-06	1.76e-14	0.999556	0.005111	1.05e-09	0.951169
ENSG00000254612	DNAJB6P1	-0.14812	0.051938	-0.03379	-0.12253	0.172687	0.200807	0.292181	0.299692	0.136445	0.176109	0.076624	0.264582	0.53555	0.841958	0.917396	0.621449	0.234894	0.152887	0.439647	0.225135	0.999556	0.805698	0.865565	0.994916
ENSG00000249353	NPM1P27	0.136934	0.041719	-0.02392	0.087332	0.190838	0.119518	0.105269	0.307136	0.139246	-0.03838	0.046792	-0.09432	0.535767	0.859357	0.938579	0.736772	0.120555	0.424639	0.875658	0.239263	0.999556	0.966918	0.912695	0.994916
ENSG00000102098	SCML2	0.222398	0.116281	0.215489	0.236015	0.046313	0.414249	0.026661	0.165911	0.247424	0.288481	0.270314	0.187415	0.535919	0.720695	0.482576	0.480542	0.850786	0.030605	0.977054	0.598786	0.999556	0.563414	0.40576	0.994916
ENSG00000104218	CSPP1	-0.09322	-0.05985	-0.28963	-0.02896	-0.18448	-0.29307	0.134544	0.062551	0.039839	0.153144	0.093543	0.01362	0.535921	0.677184	0.000878	0.888231	0.029332	0.000149	0.537824	0.666289	0.999556	0.600127	0.658599	0.997224
ENSG00000177370	TIMM22	-0.07866	0.254668	0.093325	-0.12818	0.122099	0.071557	0.131496	0.25612	-0.08541	0.058066	-0.02819	-0.02719	0.535921	0.000463	0.344615	0.199759	0.086765	0.399803	0.461854	0.012877	0.999556	0.882653	0.900661	0.997224
ENSG00000118194	TNNT2	-0.46615	-0.64262	0.071819	-0.25337	-0.88332	0.542837	0.055659	-0.45479	-0.00831	-1.43982	-0.91742	-0.21652	0.535921	0.307835	0.949117	0.756884	0.058962	0.22665	0.979068	0.547947	0.999556	0.093857	0.263619	0.994916
ENSG00000136319	TTC5	0.113895	0.041558	0.022473	0.125211	-0.06898	-0.01135	-0.0563	-0.15173	0.174141	0.031859	-0.22707	0.150085	0.536657	0.832524	0.929794	0.46431	0.582421	0.952677	0.879003	0.314037	0.93102	0.934548	0.100347	0.952181
ENSG00000196187	TMEM63A	-0.0695	-0.16825	0.023749	0.012485	-0.23399	-0.04602	-0.06992	-0.36256	0.044911	0.118359	-0.26535	0.135487	0.536657	0.017775	0.862897	0.939094	7.05641e-05	0.581062	0.861774	0.014144	0.999556	0.801729	0.201398	0.994916
ENSG00000164742	ADCY1	0.136266	-0.13495	0.314984	0.015393	-0.15874	0.02564	-0.154	-0.41018	0.098123	-0.11724	-0.24447	-0.08184	0.536657	0.466372	0.022538	0.963173	0.229928	0.903276	0.574131	0.003204	0.999556	0.765482	0.177783	0.994916
ENSG00000137996	RTCA	-0.06675	0.001505	0.082094	-0.06778	0.019628	0.03214	0.021342	0.115034	-0.00395	-0.0972	-0.03886	-0.12352	0.536657	0.990963	0.32766	0.506711	0.800355	0.709088	0.942967	0.261825	0.999556	0.750887	0.851643	0.994916
ENSG00000155858	LSM11	0.126403	-0.20592	-0.08051	0.039165	-0.34976	-0.03066	-0.28209	-0.29613	0.030177	-0.27069	-0.45271	-0.00368	0.536657	0.151819	0.68979	0.888596	0.001315	0.864987	0.330928	0.14324	0.999556	0.22696	0.003178	0.999532
ENSG00000188352	FOCAD	-0.06861	0.008003	0.082747	-0.04735	0.045549	0.174807	-0.04842	0.019262	-0.09809	-0.13778	-0.1244	-0.16113	0.536657	0.95322	0.335875	0.699766	0.530242	0.002303	0.84937	0.881881	0.999556	0.47163	0.346355	0.850587
ENSG00000118946	PCDH17	-0.26059	-0.06153	-0.11596	-0.18998	-0.26879	-0.30029	-0.85618	-0.00535	-0.12714	-0.03344	0.292963	-0.02941	0.536657	0.887995	0.782679	0.672264	0.245992	0.206309	0.001508	0.990336	0.999556	0.979042	0.477328	0.997224
ENSG00000182224	CYB5D1	-0.08823	-0.18879	0.000957	0.013496	-0.1266	-0.15471	0.226523	-0.02956	0.091781	0.181878	-0.03698	0.084368	0.536657	0.038962	0.997814	0.949842	0.118036	0.057141	0.096378	0.835634	0.999556	0.440146	0.870181	0.994916
ENSG00000169139	UBE2V2	-0.06555	-0.11471	0.067475	-0.06834	-0.06791	0.110157	0.087269	0.137969	-0.03925	-0.07424	0.098855	-0.13405	0.536657	0.113934	0.446764	0.495363	0.286806	0.068513	0.727524	0.25957	0.999556	0.878769	0.681738	0.994916
ENSG00000023902	PLEKHO1	0.167434	0.036419	-0.02137	0.090264	0.990912	0.346454	-0.21691	0.018485	0.097585	0.160787	1.59135	0.044623	0.536657	0.911646	0.959878	0.78348	5.13527e-13	0.017163	0.523293	0.945866	0.999556	0.830391	6.9e-10	0.997224
ENSG00000123080	CDKN2C	-0.12922	0.040455	-0.04144	-0.15928	-0.18574	-0.1025	-0.09386	-0.19084	-0.07461	0.036168	-0.28581	0.074562	0.536657	0.859262	0.876733	0.390197	0.123657	0.486935	0.717061	0.127776	0.999556	0.936259	0.069042	0.994916
ENSG00000120156	TEK	0.1455	0.883955	0.105939	0.273813	0.804774	0.180645	0.169092	1.13302	0.208165	0.161374	1.11141	0.078056	0.536657	1.64424e-13	0.631711	0.108305	1.43233e-12	0.204444	0.575707	2.06e-17	0.93102	0.709533	7.96e-11	0.994916
ENSG00000119471	HSDL2	-0.07007	-0.03827	0.075011	-0.07832	0.006977	-0.13446	0.088059	0.170511	0.029724	-0.00065	0.223156	-0.0449	0.536702	0.731481	0.430083	0.45537	0.937261	0.033614	0.783847	0.233768	0.999556	0.999186	0.33532	0.996523
ENSG00000105379	ETFB	-0.08283	-0.03266	0.263904	-0.07433	-0.06481	0.023922	-0.20447	-0.5139	-0.19569	0.320356	0.310419	0.325514	0.536702	0.816739	0.000659	0.580936	0.446296	0.840864	0.794644	0.127781	0.999556	0.722105	0.563944	0.994916
ENSG00000168143	FAM83B	0.284539	-1.01705	0.100969	0.121468	-0.50098	-0.39013	0.298057	-0.91567	0.688857	0.446796	0.087641	0.278743	0.537032	0.000738	0.860137	0.83216	0.072805	0.18746	0.506425	0.000787	0.037588	0.293953	0.850913	0.994916
ENSG00000082512	TRAF5	0.209144	0.068395	-0.07379	0.179085	0.128571	0.151182	-0.25823	0.147899	0.045886	-0.00331	-0.20625	-0.10202	0.537283	0.847836	0.854702	0.605337	0.5554	0.526299	0.368324	0.475175	0.999556	0.997522	0.347678	0.994916
ENSG00000182768	NGRN	-0.05706	-0.00877	0.026006	-0.08034	0.079475	-0.01576	-0.08171	-0.18207	-0.1985	-0.03584	0.023827	-0.00866	0.537431	0.93675	0.802066	0.298136	0.135711	0.850216	0.755232	0.124096	0.629689	0.951003	0.94088	0.997224
ENSG00000167720	SRR	-0.11194	-0.0181	0.128974	-0.15675	-0.07628	0.069014	-0.17828	-0.17858	0.088391	-0.20248	-0.18747	-0.23675	0.537431	0.933239	0.380283	0.298647	0.518735	0.618468	0.51141	0.284356	0.999556	0.440758	0.299736	0.8236
ENSG00000091592	NLRP1	0.136053	-0.45971	-0.10729	0.092678	-0.34848	-0.06723	-0.13099	-0.70952	0.086527	-0.03793	-0.44691	0.038871	0.537431	0.000368	0.607788	0.709488	0.003084	0.70612	0.702641	8.25e-07	0.999556	0.95041	0.023156	0.997224
ENSG00000146373	RNF217	0.096464	0.066444	-0.1496	-0.04806	0.027091	-0.24038	-0.00094	-0.0292	-0.01188	-0.37164	-0.45988	-0.19821	0.537544	0.641151	0.172804	0.804427	0.811368	0.003134	0.9981	0.865988	0.999556	0.088487	0.006866	0.965785
ENSG00000228672	PROB1	-0.07796	-0.13063	0.079675	-0.25074	-0.294	-0.02288	-0.26037	-0.57208	-0.04857	-0.24394	-0.35451	-0.03625	0.537825	0.140401	0.458356	0.000445	5.90457e-06	0.838995	0.476049	0.005325	0.999556	0.655861	0.240917	0.997224
ENSG00000119772	DNMT3A	-0.09506	-0.31064	0.060445	-0.13201	-0.68068	0.223277	-0.08282	-0.30177	-0.09939	0.171539	0.110161	0.046549	0.537825	0.000605	0.700138	0.307887	2.1113e-17	0.007121	0.782951	0.013702	0.999556	0.526545	0.5801	0.994916
ENSG00000065833	ME1	-0.08114	-0.04863	-0.04834	-0.08341	0.050576	-0.1181	0.039598	0.138803	-0.14518	-0.06946	0.145061	-0.1913	0.538094	0.699231	0.724569	0.502728	0.557474	0.133187	0.91856	0.333069	0.999556	0.857619	0.402633	0.897554
ENSG00000162928	PEX13	-0.07327	-0.03276	-0.13585	0.041001	0.125955	-0.14357	0.250954	0.145572	0.110671	0.243205	0.447133	0.156133	0.538171	0.78766	0.090952	0.770237	0.056092	0.030271	0.032329	0.183202	0.999556	0.143128	0.000122	0.94252
ENSG00000198125	MB	-0.08107	0.021857	0.075112	-0.0539	0.087107	-0.09341	-0.09711	-0.13179	-0.09977	0.065929	0.104472	-0.06535	0.538171	0.883868	0.521061	0.716601	0.269676	0.26677	0.724971	0.340514	0.999556	0.895064	0.668632	0.994916
ENSG00000240682	ISY1	0.068667	-0.04887	0.00381	0.047221	0.028291	0.034072	-0.12049	-0.1604	-0.03409	0.00171	-0.02973	0.146632	0.538171	0.624849	0.98473	0.705936	0.714431	0.699293	0.622711	0.231211	0.999556	0.999001	0.927157	0.994916
ENSG00000188827	SLX4	0.087159	0.030314	0.166594	-0.00079	-0.36225	0.028862	0.040329	-0.44397	-0.00186	0.265171	-0.40119	0.176676	0.538171	0.844362	0.071856	0.997916	1.78599e-06	0.812458	0.943253	0.015228	0.999556	0.451399	0.067191	0.994916
ENSG00000113811	SELENOK	0.068498	0.027503	0.053687	0.036994	0.189567	0.105304	0.070888	0.182851	0.019873	0.090293	0.274476	-0.01844	0.538171	0.813842	0.610775	0.78348	0.00119	0.107257	0.790314	0.106959	0.999556	0.826747	0.096212	0.997224
ENSG00000186001	LRCH3	-0.0552	0.00116	-0.13826	-0.03352	0.166187	-0.20028	0.019661	-0.03413	0.015245	0.097314	0.139023	0.06344	0.53863	0.992214	0.011563	0.751255	0.000372	1.07638e-05	0.948049	0.775703	0.999556	0.733663	0.351791	0.994916
ENSG00000111817	DSE	0.113666	0.106816	-0.1726	0.120894	0.260589	-0.25035	0.023505	-0.0254	0.073394	0.184761	0.05533	-0.02534	0.538636	0.497152	0.184463	0.483261	0.009115	0.010388	0.952335	0.879013	0.999556	0.234728	0.729856	0.996772
ENSG00000140968	IRF8	0.474973	-0.28443	0.130463	0.029238	-0.05361	-0.04034	-0.357	0.002188	0.572914	-0.26165	-0.52443	0.017036	0.538695	0.694717	0.897403	0.981612	0.926844	0.961305	0.620954	0.997134	0.724679	0.750887	0.176007	0.997224
ENSG00000148400	NOTCH1	0.132088	-0.11912	-0.02056	0.297607	-0.10106	-0.06594	0.675811	-0.48477	0.377247	0.884522	0.189615	0.409819	0.538707	0.516086	0.948941	0.034297	0.459408	0.704362	0.075835	0.144335	0.969575	0.006439	0.65771	0.898765
ENSG00000124733	MEA1	-0.09842	-0.02008	0.06979	-0.21151	-0.07956	0.217328	-0.01914	-0.17408	-0.11288	-0.00134	-0.25057	-0.07354	0.538707	0.915843	0.646383	0.053418	0.443325	0.009866	0.964593	0.241626	0.999556	0.999001	0.134384	0.994916
ENSG00000112599	GUCA1B	-0.1766	-0.30397	0.063537	-0.13526	-0.63992	0.313312	-0.2855	-0.6128	-0.2107	-0.56667	-0.88235	-0.07123	0.538892	0.12374	0.853068	0.655264	2.38287e-05	0.046971	0.628743	0.046507	0.999556	0.28205	0.013253	0.997224
ENSG00000144028	SNRNP200	-0.04259	-0.06813	0.03542	-0.04596	-0.07024	0.033506	-0.02062	-0.05608	-0.04564	-0.05273	-0.15949	-0.10267	0.539051	0.168382	0.584177	0.477771	0.071109	0.497447	0.939697	0.585428	0.999556	0.886578	0.282327	0.994916
ENSG00000144566	RAB5A	0.065078	0.004429	0.017881	0.042941	0.101062	0.067026	-0.03271	0.045092	0.015806	-0.09716	0.077453	-0.01362	0.539248	0.972334	0.896607	0.721554	0.088626	0.32797	0.907405	0.698033	0.999556	0.737756	0.658977	0.997224
ENSG00000064651	SLC12A2	0.158559	-0.07607	-0.01026	-0.02231	-0.25533	-0.43088	-0.27423	-0.86544	-0.01262	-0.299	-0.85192	-0.01417	0.539382	0.781802	0.982301	0.955	0.093402	0.001396	0.108891	5.49e-14	0.999556	0.536893	0.000597	0.997224
ENSG00000100926	TM9SF1	-0.08189	-0.06642	-0.08979	-0.00082	-0.04355	-0.08215	0.082904	-0.14254	0.14769	0.050708	0.163331	0.296389	0.539382	0.55859	0.395796	0.997456	0.626292	0.337536	0.921622	0.692538	0.999556	0.960855	0.714111	0.994916
ENSG00000119185	ITGB1BP1	0.082157	-0.00102	0.055973	0.03841	0.154483	0.122658	-0.1457	-0.0637	-0.01365	-0.10149	-0.04429	-0.18988	0.539431	0.995037	0.659151	0.81775	0.033404	0.106735	0.181296	0.48781	0.999556	0.683633	0.805977	0.784906
ENSG00000105618	PRPF31	-0.05186	-0.04734	0.027089	-0.04555	-0.08569	-0.02399	-0.01133	-0.16317	-0.10833	-0.0141	0.09245	-0.01995	0.539656	0.50588	0.764623	0.593838	0.069263	0.725775	0.985967	0.402399	0.999556	0.988674	0.785267	0.997224
ENSG00000179933	C14orf119	0.085959	0.256679	0.102127	0.002315	0.166463	0.230365	0.151747	0.254868	0.080591	-0.1315	-0.14204	-0.05538	0.540001	0.00192	0.351303	0.991948	0.03135	0.00136	0.501277	0.050412	0.999556	0.582733	0.341031	0.994916
ENSG00000106080	FKBP14	-0.11945	-0.13815	0.054261	-0.13736	-0.18109	0.201649	-0.04663	-0.41878	0.016728	0.164425	0.105044	0.227491	0.540001	0.354277	0.798306	0.443239	0.098861	0.06322	0.920592	0.007359	0.999556	0.657448	0.678509	0.927026
ENSG00000179163	FUCA1	0.089933	-0.12734	0.257507	0.00063	-0.25809	0.080271	-0.21508	-0.36142	-0.08962	-0.37469	-0.59652	-0.26914	0.540001	0.238353	0.002424	0.998796	0.000913	0.419602	0.26397	0.005015	0.999556	0.038726	2.68e-05	0.733401
ENSG00000162600	OMA1	-0.08674	0.011325	0.220218	-0.03342	-0.0468	0.126584	0.110056	0.162113	-0.02575	0.016554	0.041377	-0.10281	0.540169	0.947885	0.008285	0.857546	0.629705	0.126138	0.686455	0.240803	0.999556	0.979547	0.879779	0.994916
ENSG00000163249	CCNYL1	0.102292	-0.20718	-0.03311	0.05266	-0.06625	-0.04345	0.014087	-0.18206	-0.04594	-0.00297	-0.03882	-0.21668	0.540807	0.056976	0.876012	0.798531	0.536477	0.749661	0.970623	0.140356	0.999556	0.996802	0.863029	0.814626
ENSG00000143164	DCAF6	-0.05955	-0.04291	-0.01989	-0.05556	0.045119	-0.05045	-0.00336	0.151759	-0.06416	-0.09265	0.152651	-0.16555	0.541164	0.627703	0.872594	0.564684	0.464545	0.457972	0.992682	0.256595	0.999556	0.833214	0.471638	0.994916
ENSG00000144589	STK11IP	-0.10687	-0.0651	0.116647	-0.1071	-0.24399	0.08994	-0.28242	-0.54982	-0.00318	0.104843	-0.12399	0.083787	0.541453	0.692376	0.411118	0.521206	0.010005	0.454029	0.558451	0.037612	0.999556	0.914242	0.813445	0.995429
ENSG00000103266	STUB1	-0.05211	0.005941	0.071279	-0.04242	0.033127	0.018228	-0.17349	-0.42774	-0.22825	0.195919	0.238322	0.118856	0.541453	0.954343	0.270841	0.63198	0.552313	0.802885	0.816909	0.179887	0.999556	0.838756	0.640858	0.994916
ENSG00000141753	IGFBP4	-0.17205	-0.29123	-0.04551	0.016268	0.023945	-0.047	-0.14955	-0.08154	0.087415	0.059066	0.188699	-0.04662	0.541453	0.131323	0.902344	0.970797	0.909744	0.851768	0.672701	0.693655	0.999556	0.901916	0.347678	0.994916
ENSG00000196074	SYCP2	-0.20405	0.059772	0.130409	0.005372	-0.11085	0.141978	-0.06078	-0.26268	-0.0752	-0.43145	-0.41159	-0.27591	0.541453	0.868983	0.668238	0.991948	0.616176	0.52112	0.92038	0.24358	0.999556	0.155794	0.086363	0.94252
ENSG00000180773	SLC36A4	-0.23023	-0.23787	0.000686	-0.05073	0.18892	0.371254	0.039144	-0.10808	0.22578	0.205615	0.342367	0.233883	0.541453	0.435025	0.999352	0.922989	0.412643	0.093893	0.941652	0.596413	0.914438	0.583077	0.096234	0.948357
ENSG00000143632	ACTA1	-0.07483	-0.01033	-0.09036	-0.04884	0.044133	0.019555	-0.06894	-0.33302	-0.13231	0.40538	0.390099	0.322534	0.541453	0.944658	0.352849	0.724733	0.58643	0.860068	0.938852	0.290888	0.999556	0.432867	0.274818	0.986684
ENSG00000139514	SLC7A1	0.37588	0.87983	0.020124	0.051553	1.31512	0.738366	0.184657	0.635738	-0.15489	0.336266	0.976532	-0.18924	0.541453	0.021611	0.984823	0.956243	1.65402e-05	0.015047	0.820733	0.056874	0.999556	0.542606	0.000406	0.994916
ENSG00000184898	RBM43	-0.16618	-0.25935	-0.37768	-0.36279	-0.73518	-0.40863	-0.55815	0.087634	0.072329	-0.99791	-0.88023	-0.3389	0.541453	0.146524	0.026469	0.056277	8.86492e-08	0.005121	0.111992	0.80134	0.999556	0.00058	0.001225	0.947757
ENSG00000197763	TXNRD3	0.097542	-0.12469	0.153338	0.136582	-0.13192	-0.01614	-0.10442	-0.07996	0.109779	-0.17935	-0.41335	-0.12926	0.541453	0.292687	0.169384	0.303743	0.146091	0.914985	0.78328	0.675614	0.999556	0.657448	0.036418	0.994916
ENSG00000233396	LINC01719	-0.10014	-0.01592	-0.02198	-0.10818	0.055717	0.181786	-0.08341	-0.03133	-0.00523	-0.0265	0.224445	0.116909	0.541453	0.93583	0.922158	0.47901	0.621442	0.045084	0.878223	0.909002	0.999556	0.972453	0.334628	0.994916
ENSG00000130595	TNNT3	0.158603	-0.06334	-0.02498	0.125537	-0.02102	0.042889	-0.08245	-0.02506	-0.16787	-0.06684	-0.21818	-0.12816	0.541453	0.816571	0.948342	0.645423	0.916809	0.8545	0.833231	0.905011	0.999556	0.885442	0.229479	0.994916
ENSG00000106404	CLDN15	0.253668	-0.05285	-0.20762	0.296496	-0.06039	0.038552	0.151087	-0.62945	-0.05818	0.134273	-0.31463	-0.29313	0.541453	0.909246	0.583426	0.430454	0.834689	0.920807	0.84665	0.051452	0.999556	0.897533	0.517359	0.994916
ENSG00000236155	ZPLD2P	0.295145	0.608226	0.427919	0.133712	0.119692	0.054731	0.139757	0.422988	0.08743	-0.46685	-0.85816	0.35912	0.541453	0.059207	0.224234	0.830832	0.742588	0.907979	0.839698	0.126601	0.999556	0.408713	0.010806	0.976794
ENSG00000105258	POLR2I	-0.06971	-0.02073	-0.00239	-0.04188	-0.03771	-0.08793	-0.02544	-0.23117	-0.2006	0.165264	0.128336	0.138556	0.541453	0.870256	0.992446	0.755163	0.626425	0.2156	0.969311	0.295033	0.999556	0.721372	0.658055	0.994916
ENSG00000166295	ANAPC16	-0.06132	-0.02206	-0.02435	-0.06936	-0.04804	-0.13428	0.003926	0.113909	-0.08258	-0.05238	0.011793	-0.06568	0.541498	0.837076	0.836422	0.454799	0.449438	0.013827	0.989393	0.272572	0.999556	0.879431	0.956647	0.994916
ENSG00000169203	NPIPB12	-0.12597	0.140926	-0.08102	-0.04106	0.236418	-0.00043	0.189315	0.800013	0.200967	-0.03368	0.616882	0.095168	0.541498	0.378032	0.700003	0.881506	0.032867	0.998514	0.755232	0.000932	0.999556	0.971812	0.00814	0.994916
ENSG00000136205	TNS3	0.123899	0.243821	0.003215	-0.01104	0.297483	0.120136	-0.07873	-0.25883	-0.07252	-0.04785	-0.14617	0.049157	0.541603	0.073232	0.994013	0.972818	0.006402	0.373102	0.853367	0.129492	0.999556	0.936971	0.592721	0.995429
ENSG00000182095	TNRC18	0.070778	-0.01507	-0.10631	0.115696	-0.23587	-0.15043	-0.01318	-0.525	0.041379	0.231361	0.042024	0.220292	0.541603	0.912954	0.208438	0.199556	8.15886e-05	0.017314	0.986381	0.02775	0.999556	0.768929	0.9413	0.994916
ENSG00000069966	GNB5	0.244494	-0.17143	-0.03042	0.360646	-0.00943	0.057212	0.276861	0.060336	0.323353	0.273023	-0.02589	0.236034	0.541856	0.611617	0.960411	0.274456	0.976609	0.873076	0.300297	0.79945	0.579515	0.47163	0.947171	0.975845
ENSG00000117791	MTARC2	-0.09776	-0.10703	0.303706	-0.13248	-0.16495	0.027861	0.003299	-0.07332	0.059716	-0.13634	-0.25569	-0.0403	0.541882	0.405422	0.001058	0.333838	0.068981	0.84773	0.990115	0.521903	0.999556	0.794567	0.297654	0.997224
ENSG00000168016	TRANK1	0.206789	-0.23514	0.090528	-0.06177	-0.23734	0.001726	-0.56295	-0.48451	0.068736	-0.11626	-0.53672	-0.09553	0.541908	0.34378	0.805624	0.894637	0.208118	0.996432	0.019638	0.025745	0.999556	0.826942	0.007687	0.994916
ENSG00000120899	PTK2B	0.200283	-0.32215	-0.22343	0.173105	-0.28683	-0.29076	-0.37555	-0.50898	0.161561	-0.17026	-0.27467	-0.07287	0.541908	0.163464	0.365038	0.601529	0.124712	0.111059	0.222441	0.020557	0.999556	0.789171	0.383802	0.994916
ENSG00000081721	DUSP12	-0.10857	-0.03577	0.088516	-0.10756	0.125652	0.052775	-0.23881	0.12302	0.034991	-0.19537	0.167225	0.149413	0.542115	0.849184	0.587881	0.534154	0.225275	0.711439	0.282101	0.468356	0.999556	0.507177	0.3969	0.994916
ENSG00000258444	ENSG00000258444	-0.34014	-0.04867	-0.03119	-0.46981	0.003823	-0.00041	0.383337	0.096767	0.1786	0.003995	-0.1994	-0.61297	0.542115	0.948307	0.974298	0.341813	0.99405	0.999422	0.564518	0.835804	0.999556	0.999001	0.736988	0.83024
ENSG00000189339	SLC35E2B	-0.05619	-0.06576	-0.11141	-0.00349	-0.24827	-0.13293	-0.15348	-0.38453	-0.07974	0.096483	-0.31369	0.165275	0.542115	0.364148	0.067846	0.981547	1.52795e-07	0.006841	0.422282	0.000409	0.999556	0.79168	0.033443	0.967343
ENSG00000170989	S1PR1	0.147998	0.282988	-0.06202	0.5716	0.219877	-0.06488	0.670312	0.382698	0.17499	0.697594	0.693954	0.287202	0.542525	0.072655	0.818113	8.30031e-06	0.103334	0.736084	0.001215	0.070569	0.999556	3.95e-05	1.25e-05	0.784906
ENSG00000011465	DCN	0.20168	-0.17306	-0.14167	0.118576	0.001103	-0.14778	-0.11165	-0.03885	0.172348	0.072395	-0.0302	0.102521	0.542658	0.544776	0.661292	0.761192	0.996523	0.539249	0.799691	0.868253	0.999556	0.840528	0.891574	0.994916
ENSG00000205981	DNAJC19	-0.06514	-0.01115	0.096066	-0.05593	0.04234	-0.02747	-0.04764	-0.00768	-0.03988	-0.05693	0.107592	0.070088	0.542883	0.930823	0.222095	0.606638	0.543518	0.756214	0.841184	0.953039	0.999556	0.876335	0.521502	0.994916
ENSG00000169062	UPF3A	-0.05711	-0.12432	0.060314	-0.08126	-0.18097	-0.0087	-0.07657	-0.14559	0.052976	-0.12625	-0.30988	0.052928	0.5429	0.041932	0.442152	0.298129	0.000228	0.923406	0.737704	0.178268	0.999556	0.471379	0.001181	0.994916
ENSG00000073464	CLCN4	-0.08714	0.37226	0.094228	-0.03989	0.197133	-0.14582	0.096396	0.649644	-0.12525	0.088085	0.128762	-0.05956	0.54322	3.79795e-06	0.430422	0.824756	0.010186	0.077216	0.704688	1.66e-10	0.999556	0.762396	0.390484	0.994916
ENSG00000100302	RASD2	-0.15518	0.313444	0.172899	-0.14696	-0.012	0.183152	0.467765	0.278323	-0.00396	0.167893	0.052931	0.189974	0.543719	0.074992	0.423619	0.558881	0.954423	0.265682	0.109805	0.263404	0.999556	0.789526	0.899748	0.994916
ENSG00000154642	C21orf91	0.13626	-0.07674	-0.12415	0.053944	-0.05445	0.036448	0.024865	0.143273	0.350687	0.041697	0.130043	0.172558	0.543808	0.710841	0.5389	0.852942	0.721205	0.857176	0.95682	0.388559	0.163918	0.921783	0.490729	0.952181
ENSG00000223797	ENTPD3-AS1	-0.1331	0.061237	-0.05103	-0.10065	0.050837	-0.15238	-0.12259	0.066986	-0.13846	-0.07808	-0.13211	-0.14409	0.543808	0.787812	0.841339	0.671454	0.751435	0.275138	0.633602	0.663659	0.999556	0.880171	0.58619	0.994916
ENSG00000112167	SAYSD1	0.099814	-0.00659	0.037769	0.025428	-0.07735	0.138628	-0.24977	-0.30073	-0.1267	-0.2297	-0.43675	0.087828	0.543808	0.973813	0.846979	0.913519	0.475187	0.160032	0.249473	0.053396	0.999556	0.221842	0.000551	0.994916
ENSG00000135903	PAX3	0.194115	-0.72501	-0.09632	0.336252	-1.13422	-0.01758	0.164462	-1.06172	0.216709	-0.20595	-1.5805	0.014703	0.543808	3.31119e-05	0.784274	0.159919	2.64167e-12	0.957958	0.877025	0.007149	0.999556	0.816272	7.03e-07	0.997981
ENSG00000178694	NSUN3	-0.15863	-0.26685	0.066206	-0.17016	-0.40255	0.0577	-0.18323	-0.08574	0.329816	-0.22153	-0.34413	0.075944	0.543808	0.126822	0.824047	0.48695	0.003126	0.792731	0.675099	0.741585	0.721342	0.544234	0.099521	0.994916
ENSG00000197062	ZSCAN26	-0.09119	0.076237	-0.02132	-0.0468	-0.20717	-0.11309	-0.0704	-0.10496	-0.15638	-0.26817	-0.6058	-0.08564	0.543808	0.555147	0.917228	0.799716	0.011882	0.226703	0.842453	0.508551	0.999556	0.141275	1.58e-06	0.994916
ENSG00000149311	ATM	0.065912	0.018705	-0.02705	0.042194	-0.12272	-0.01817	-0.07339	-0.14532	-0.03037	-0.10796	-0.24855	-0.08148	0.543808	0.877156	0.828187	0.732992	0.04011	0.851044	0.851407	0.382452	0.999556	0.697061	0.058582	0.994916
ENSG00000235505	CASP4LP	-0.21111	-0.52694	-0.32943	-0.02667	-0.21821	-0.28794	-0.5102	-0.59171	-0.19056	-0.61897	-0.44165	-0.48424	0.544123	0.012608	0.161355	0.959825	0.282416	0.158459	0.076913	0.010476	0.999556	0.045926	0.110448	0.639432
ENSG00000198522	GPN1	-0.06176	-0.02012	-0.00262	-0.0251	-0.03869	0.140717	-0.05109	0.111163	-0.1491	-0.10336	0.018016	-0.12114	0.544553	0.85392	0.988636	0.846839	0.559947	0.008127	0.865363	0.370807	0.927935	0.73328	0.936208	0.994916
ENSG00000236819	LINC01563	0.182358	0.034193	-0.15513	0.176148	0.113007	-0.09796	-0.14083	-0.14052	-0.12318	-0.22168	-0.08745	0.218722	0.544553	0.922498	0.535883	0.538044	0.546653	0.641641	0.834286	0.657259	0.999556	0.761617	0.857583	0.994916
ENSG00000081320	STK17B	0.232869	0.202195	-0.0297	0.125478	0.7996	0.004615	-0.00078	0.439333	0.309297	-0.11983	0.9018	-0.05723	0.544577	0.52264	0.960216	0.790104	1.88354e-05	0.991477	0.999408	0.035615	0.862456	0.880895	0.000399	0.997224
ENSG00000012223	LTF	0.2636	-0.38173	0.258823	0.007956	-0.09079	0.309974	-0.1442	-0.30935	-0.07585	-0.42517	-0.16245	-0.00617	0.544862	0.229939	0.446879	0.991231	0.763951	0.211987	0.816168	0.25641	0.999556	0.191271	0.609655	0.998844
ENSG00000235453	SMIM27	-0.12135	0.124062	-0.05992	-0.02161	0.215374	0.023553	-0.15434	-0.20639	-0.11417	0.00131	0.080857	0.080779	0.544868	0.445097	0.785117	0.940138	0.051221	0.900215	0.667471	0.280188	0.999556	0.999001	0.809383	0.994916
ENSG00000232104	RFX3-AS1	0.192326	-0.03122	0.116931	0.172354	-0.15083	0.256132	0.121678	0.093446	-0.22252	-0.10724	-0.63318	-0.05785	0.54489	0.937713	0.726512	0.586666	0.484088	0.191073	0.848609	0.760297	0.999556	0.908377	0.06268	0.997224
ENSG00000145912	NHP2	-0.05776	-0.02729	-0.01399	-0.013	0.040484	0.026892	-0.09272	-0.09614	-0.16994	0.003658	0.04652	-0.06153	0.54489	0.775019	0.913447	0.923353	0.506343	0.722276	0.787334	0.563705	0.974215	0.996802	0.870181	0.994916
ENSG00000198901	PRC1	0.27396	0.273384	0.220567	-0.04944	-0.11302	-0.41805	0.422411	0.057542	0.125882	0.171646	0.178936	0.16924	0.54489	0.450641	0.613521	0.939094	0.712988	0.13207	0.085041	0.827692	0.999556	0.657448	0.438722	0.994916
ENSG00000164879	CA3	-0.12448	0.01754	0.109995	-0.05061	0.10522	0.164117	0.001452	0.030036	-0.0135	-0.13003	0.061303	-0.1215	0.54489	0.943827	0.556455	0.846839	0.411112	0.191228	0.997837	0.905069	0.999556	0.743943	0.818959	0.994916
ENSG00000168411	RFWD3	0.130531	-0.08609	-0.05677	0.191861	-0.12042	0.051523	0.008058	0.006095	0.167534	0.055196	-0.23928	0.241561	0.54489	0.659237	0.815053	0.278369	0.360007	0.771622	0.988103	0.9836	0.999556	0.915072	0.237918	0.884563
ENSG00000118564	FBXL5	-0.05084	-0.05577	-0.04407	-0.06593	-0.02945	-0.1322	0.034571	0.184894	-0.0485	-0.12544	-0.01935	-0.21847	0.54489	0.405254	0.566704	0.363673	0.596562	0.002735	0.911308	0.08626	0.999556	0.612947	0.927908	0.736522
ENSG00000196743	GM2A	-0.10044	0.171247	0.036071	-0.22125	-0.25479	0.051092	-0.14994	0.365366	-0.0316	-0.18655	-0.62218	-0.03913	0.545002	0.121952	0.854369	0.045027	0.003507	0.692282	0.56194	0.005389	0.999556	0.50529	1.46e-05	0.995429
ENSG00000105383	CD33	0.424495	-0.00021	-0.30575	0.198763	0.132296	-0.1018	-0.30108	-0.12412	0.320719	0.127641	-0.10991	0.315388	0.545421	0.999631	0.624463	0.821707	0.779814	0.861717	0.635388	0.751242	0.999556	0.906819	0.858451	0.994916
ENSG00000137806	NDUFAF1	-0.06978	-0.02862	0.178638	-0.05124	0.04067	0.067176	0.059931	0.199283	0.034381	-0.11968	0.01049	-0.06403	0.545643	0.811067	0.009986	0.679791	0.592956	0.375688	0.850627	0.113207	0.999556	0.673554	0.965938	0.994916
ENSG00000104381	GDAP1	0.129684	-0.00989	-0.16284	0.236478	0.365439	-0.24178	0.305147	0.499241	0.317543	0.294432	0.596338	0.074819	0.545661	0.969471	0.327968	0.122911	0.000825	0.04188	0.135283	0.000579	0.396149	0.321201	0.001021	0.994916
ENSG00000169122	FAM110B	0.148047	1.43203	0.133656	0.041115	1.61372	0.292769	-0.09289	2.17018	-0.19198	0.019356	1.95139	0.089237	0.545791	1.28697e-26	0.533107	0.904593	5.73374e-34	0.026665	0.851907	1.56e-43	0.999556	0.979849	4.78e-30	0.994916
ENSG00000196704	AMZ2	-0.05126	-0.01479	-0.00342	-0.05917	-0.01969	-0.02658	-0.03875	0.06729	-0.08219	-0.14786	-0.06408	-0.11996	0.54643	0.875618	0.982046	0.447741	0.741818	0.692026	0.895743	0.581442	0.999556	0.408657	0.676832	0.972633
ENSG00000230373	GOLGA6L5P	-0.15849	-0.32137	0.133689	-0.06765	-0.37189	0.114686	-0.37694	-0.08922	0.091968	-0.1449	-0.18742	0.162439	0.54643	0.058128	0.584943	0.836322	0.007278	0.549832	0.029831	0.617304	0.999556	0.766069	0.470007	0.994916
ENSG00000137822	TUBGCP4	-0.06734	-0.01736	0.063924	-0.07299	-0.04553	0.102593	0.081198	-0.06742	-0.05471	-0.15924	-0.08691	-0.12112	0.54643	0.891509	0.49743	0.480556	0.526639	0.106252	0.804819	0.675703	0.999556	0.3766	0.560907	0.979673
ENSG00000104969	SGTA	-0.04727	0.030358	0.128995	-0.05666	0.059802	0.167295	-0.00828	-0.28228	-0.17811	0.297436	0.268999	0.167874	0.54643	0.681321	0.00598	0.421346	0.190109	2.557e-05	0.990011	0.282418	0.999556	0.659621	0.534322	0.994916
ENSG00000236810	ELOA-AS1	-0.4313	0.175007	-0.21513	-0.13164	0.245433	-0.07737	-0.20981	0.155911	0.057527	-0.10293	-0.33818	-0.03328	0.546493	0.815233	0.767358	0.891359	0.621016	0.904447	0.753282	0.645337	0.999556	0.909511	0.373814	0.997224
ENSG00000165271	NOL6	-0.07207	0.008111	0.044984	-0.049	0.083648	0.135075	0.037204	0.031652	-0.03212	0.053299	0.234374	0.059477	0.546556	0.954905	0.705142	0.713958	0.232519	0.039614	0.923682	0.852362	0.999556	0.920356	0.275488	0.994916
ENSG00000077522	ACTN2	-0.10279	0.076929	0.151524	-0.11573	0.463714	0.560466	0.028323	0.224865	-0.02898	0.035502	0.68214	0.005534	0.546556	0.616687	0.228252	0.460298	8.33539e-08	5.43015e-11	0.948049	0.11576	0.999556	0.945837	5.77e-06	0.998083
ENSG00000101191	DIDO1	0.046806	0.000881	-0.06564	0.019035	-0.019	-0.1002	0.120798	0.192273	-0.01006	0.010055	0.122166	0.053927	0.546556	0.992718	0.259552	0.847843	0.724005	0.017259	0.327878	0.015952	0.999556	0.98098	0.359788	0.994916
ENSG00000128805	ARHGAP22	0.183161	0.239436	0.164682	0.100649	0.203979	0.062866	-0.1236	-0.02695	0.119709	-0.39349	-0.20596	-0.27272	0.546764	0.283016	0.521061	0.781974	0.250162	0.797553	0.888573	0.952888	0.999556	0.418297	0.597024	0.994916
ENSG00000197943	PLCG2	0.239898	-0.14695	0.088198	0.252784	-0.02803	0.054372	0.002629	0.173212	0.439862	0.129918	0.010715	0.015876	0.546906	0.683	0.850159	0.495479	0.924478	0.879073	0.996916	0.511287	0.465757	0.77694	0.974845	0.997224
ENSG00000205571	SMN2	0.153936	-0.05809	0.04467	0.185502	0.114653	0.056636	0.137652	0.076475	0.002633	0.106585	0.179192	0.011685	0.546906	0.822256	0.890615	0.403798	0.449914	0.781158	0.813768	0.799756	0.999556	0.837598	0.462948	0.997224
ENSG00000164615	CAMLG	0.062282	-0.08148	0.0467	0.037858	0.036243	-0.0086	0.0295	0.053973	0.004007	-0.03905	-0.08099	-0.07559	0.54721	0.290575	0.634547	0.755072	0.592627	0.930613	0.919047	0.648106	0.999556	0.914293	0.63448	0.994916
ENSG00000169964	TMEM42	0.084631	0.056568	0.169675	0.010302	-0.10839	0.02923	-0.10392	-0.09397	-0.04391	-0.41073	-0.45322	-0.0108	0.54721	0.658342	0.059713	0.96156	0.18969	0.808631	0.702641	0.522965	0.999556	0.016088	0.001765	0.997224
ENSG00000170088	TMEM192	-0.09189	0.077493	0.105848	-0.08474	-0.16709	-0.16108	0.069179	0.586675	0.093833	0.012333	-0.00793	-0.00618	0.547451	0.539484	0.377998	0.579234	0.043867	0.062904	0.775379	4.55e-12	0.999556	0.979849	0.973303	0.997224
ENSG00000113460	BRIX1	-0.10358	0.144097	-0.02187	-0.08173	0.385198	0.125569	0.118465	0.439465	0.031064	-0.1724	0.482077	0.0879	0.547451	0.238048	0.925717	0.652199	5.90457e-06	0.237825	0.610379	3.55e-05	0.999556	0.633949	0.004521	0.994916
ENSG00000177098	SCN4B	-0.15313	-0.24251	0.056121	-0.11016	-0.20438	-0.24146	-0.17645	-0.53357	-0.00289	-0.16569	-0.33161	-0.13412	0.547664	0.18124	0.859222	0.694287	0.163103	0.113751	0.667471	0.005101	0.999556	0.689352	0.104427	0.994916
ENSG00000104998	IL27RA	0.169824	0.760411	0.096533	0.309843	0.600307	0.135914	0.63741	0.382355	-0.01733	0.751266	0.721809	0.153579	0.547667	1.26967e-06	0.737448	0.138318	5.72038e-05	0.487956	0.02904	0.164211	0.999556	0.006001	0.002985	0.994916
ENSG00000179526	SHARPIN	-0.057	-0.01239	0.035943	-0.05316	-0.0483	0.008387	-0.23376	-0.61145	-0.30628	0.251866	0.066515	0.18396	0.547748	0.912082	0.706376	0.569757	0.412786	0.926584	0.768199	0.080651	0.999556	0.809368	0.925063	0.994916
ENSG00000109919	MTCH2	-0.05694	0.028288	0.226316	-0.06761	0.09141	0.204417	0.031213	0.172075	-0.02181	-0.10129	0.036503	-0.17844	0.547748	0.763464	1.47008e-05	0.428685	0.085169	1.88914e-05	0.921622	0.125337	0.999556	0.630555	0.823825	0.759756
ENSG00000108823	SGCA	-0.06357	-0.01766	0.044296	-0.07592	-0.06283	-0.09644	-0.19683	-0.44661	-0.18121	0.177335	0.113721	0.283717	0.547748	0.882559	0.66741	0.425472	0.327133	0.120635	0.770183	0.133988	0.999556	0.842168	0.832022	0.994916
ENSG00000257303	CNPY2-AS1	-0.12568	-0.09111	0.184637	-0.16627	-0.11225	-0.03427	0.036794	-0.05502	-0.07697	0.372789	0.135446	0.080441	0.547748	0.624728	0.217651	0.354192	0.384177	0.854253	0.938214	0.775693	0.999556	0.096479	0.575094	0.994916
ENSG00000005175	RPAP3	0.062483	0.027838	0.082558	0.022876	0.039527	0.082394	0.006753	0.062042	-0.03284	-0.0627	0.139278	-0.07717	0.548132	0.793046	0.293956	0.868332	0.559298	0.189556	0.986666	0.686063	0.999556	0.902021	0.558653	0.994916
ENSG00000157216	SSBP3	-0.08177	0.098876	-0.11534	-0.10333	-0.20822	-0.25387	-0.03678	-0.13415	-0.0157	0.121787	-0.08634	0.007204	0.548349	0.355479	0.254146	0.388122	0.004974	0.000268	0.931555	0.390584	0.999556	0.683086	0.658545	0.997224
ENSG00000197933	ZNF823	0.181092	0.120877	-0.28795	-0.22566	-0.15865	-0.24166	-0.21754	-0.38055	0.215329	-0.36079	-0.93683	-0.05503	0.548366	0.668529	0.171013	0.418332	0.418252	0.177122	0.597331	0.092123	0.999556	0.389851	0.000151	0.997224
ENSG00000100147	CCDC134	-0.11621	0.038824	-0.25947	-0.02176	-0.46426	-0.02779	0.227293	0.117419	0.068807	0.235151	0.126521	0.01961	0.548473	0.839044	0.032356	0.938246	1.14328e-06	0.871594	0.69164	0.727033	0.999556	0.78484	0.817077	0.997224
ENSG00000164180	TMEM161B	0.094321	-0.16287	0.064514	0.207808	-0.09432	0.074572	0.155695	-2.87e-05	0.151261	0.22718	-0.01592	0.279873	0.548571	0.120184	0.67733	0.047691	0.313636	0.510552	0.521235	0.999869	0.999556	0.500685	0.96352	0.842696
ENSG00000233016	SNHG7	0.105616	0.084808	-0.23029	0.091373	0.179997	-0.23351	0.5496	0.072867	0.161431	0.359016	0.344649	0.101514	0.548571	0.570709	0.036451	0.608414	0.057826	0.01197	0.038221	0.806415	0.999556	0.315018	0.188619	0.994916
ENSG00000242574	HLA-DMB	0.183636	-0.66613	0.262555	0.078818	-0.51227	0.146233	-0.25068	-0.57554	0.35278	-0.15264	-0.30882	0.117268	0.548571	0.000203	0.265955	0.839667	0.001271	0.51585	0.483355	0.004521	0.64253	0.683086	0.0955	0.994916
ENSG00000143013	LMO4	-0.07224	-0.20347	-0.12308	-0.08291	-0.16794	-0.14464	-0.0648	-0.004	0.012795	-0.27146	-0.19255	-0.25251	0.548571	0.005077	0.13944	0.452122	0.008491	0.027658	0.81742	0.983089	0.999556	0.149788	0.234041	0.722088
ENSG00000180891	CUEDC1	-0.07118	-0.15929	0.003688	-0.06439	-0.19127	-0.15058	-0.10071	-0.36069	-0.10666	0.355915	0.115823	0.282045	0.548571	0.036651	0.987184	0.587586	0.002092	0.019686	0.868786	0.126356	0.999556	0.306929	0.732685	0.94252
ENSG00000166839	ANKDD1A	-0.29016	-0.19991	-0.38364	-0.30725	-0.16621	-0.18803	-0.40441	0.174104	0.088981	0.03683	0.639278	0.080626	0.548849	0.627384	0.293135	0.494497	0.580764	0.593183	0.416044	0.626261	0.999556	0.973749	0.019668	0.994916
ENSG00000166192	SENP8	-0.11911	0.001318	0.020316	-0.1466	-0.36106	-0.12621	-0.16279	-0.08871	-0.23251	-0.32571	-0.55983	-0.11859	0.549039	0.995866	0.942371	0.412189	0.000818	0.329375	0.712697	0.723097	0.999556	0.230978	0.002532	0.994916
ENSG00000161057	PSMC2	-0.04309	0.032129	0.063396	-0.05254	0.063957	0.042591	0.015344	0.174446	-0.08095	-0.0498	0.07093	-0.08643	0.549426	0.619097	0.2312	0.41367	0.115983	0.372694	0.95682	0.062469	0.999556	0.864429	0.618854	0.994916
ENSG00000196139	AKR1C3	-0.25965	-0.02432	-0.34394	-0.22844	0.272811	-0.23689	-0.05863	0.000291	0.137437	-0.10098	0.005626	-0.39065	0.549549	0.960552	0.268312	0.596883	0.259574	0.381202	0.965489	0.99955	0.999556	0.921783	0.993865	0.974343
ENSG00000181090	EHMT1	0.051222	0.057936	-0.04787	0.043491	0.078411	-0.0859	0.07368	-0.09881	0.011841	0.082363	0.047135	-0.07022	0.549635	0.387787	0.521373	0.619649	0.102726	0.077655	0.840986	0.551831	0.999556	0.880642	0.878843	0.994916
ENSG00000108010	GLRX3	0.077851	0.12151	0.182011	0.097298	0.317141	0.367557	0.075267	0.17619	0.007171	0.042244	0.330144	-0.0731	0.549635	0.185678	0.021674	0.393635	1.15286e-06	4.40793e-09	0.65331	0.031593	0.999556	0.898721	0.002213	0.994916
ENSG00000167272	POP5	-0.10765	-0.05836	0.169962	-0.07194	-0.07952	-0.03547	-0.05505	-0.08604	-0.00716	-0.1773	-0.35834	-0.02791	0.549704	0.729452	0.164736	0.721554	0.477824	0.815682	0.863217	0.538417	0.999556	0.482273	0.011857	0.997224
ENSG00000011258	MBTD1	-0.08245	-0.1888	0.002035	-0.09283	-0.3868	-0.1863	-0.02498	-0.11225	0.008911	-0.12256	-0.49429	0.03349	0.549704	0.027966	0.994207	0.461385	2.65101e-08	0.011663	0.959027	0.545193	0.999556	0.762578	0.002532	0.997224
ENSG00000102580	DNAJC3	0.089621	0.664495	0.03804	0.0171	0.35321	-0.10224	0.134155	0.874958	0.026626	0.083781	0.233532	0.074518	0.549855	1.49178e-17	0.817853	0.936851	1.85981e-06	0.271147	0.612625	1.07e-14	0.999556	0.826627	0.134737	0.994916
ENSG00000005020	SKAP2	-0.11662	-0.1653	0.033568	-0.1022	-0.10777	-0.03729	-0.02965	0.12201	0.029367	-0.04485	-0.01264	-0.00528	0.549972	0.235744	0.887908	0.592446	0.363814	0.812729	0.942905	0.406914	0.999556	0.916845	0.962773	0.997981
ENSG00000128581	IFT22	-0.08315	0.000269	-0.00822	-0.0436	0.096343	-0.1189	-0.0348	-0.01399	-0.072	-0.0741	0.089918	-0.12963	0.550559	0.99914	0.971306	0.798626	0.242064	0.152897	0.920564	0.933398	0.999556	0.820052	0.590403	0.993352
ENSG00000067533	RRP15	-0.07564	-0.0283	0.021968	-0.10883	0.047043	0.0629	-0.04604	0.230133	-0.09836	-0.1512	0.17953	-0.17597	0.550714	0.830312	0.89214	0.298767	0.566114	0.466819	0.878223	0.035596	0.999556	0.58193	0.279538	0.94252
ENSG00000150637	CD226	-0.25489	-0.01492	0.116874	-0.12209	-0.62522	0.211568	-0.47668	-0.43567	0.123217	-0.21818	-0.79797	-0.12931	0.550714	0.97588	0.792925	0.813141	0.009508	0.445537	0.188882	0.119069	0.999556	0.804922	0.025402	0.994916
ENSG00000066926	FECH	-0.06181	-0.07742	0.00328	-0.10112	-0.09704	-0.15984	-0.03624	0.079785	-0.04545	-0.14403	-0.09576	-0.12378	0.551688	0.329019	0.98638	0.209807	0.095635	0.003308	0.905967	0.505448	0.999556	0.431469	0.497094	0.967343
ENSG00000163319	MRPS18C	-0.06425	-0.05004	0.050752	-0.01772	0.025038	0.091816	-0.01172	0.128137	-0.05418	-0.09972	0.066374	-0.04217	0.551688	0.599233	0.613121	0.905123	0.739209	0.147529	0.978549	0.342331	0.999556	0.794567	0.772841	0.99499
ENSG00000225791	TRAM2-AS1	-0.10391	-0.21311	0.223632	-0.17896	-0.11845	0.052889	-0.20153	-0.16919	-0.01526	-0.36235	-0.18226	-0.19193	0.552147	0.056792	0.047201	0.17827	0.241377	0.706035	0.596052	0.449339	0.999556	0.07018	0.347695	0.951169
ENSG00000172175	MALT1	-0.07753	-0.11648	-0.01724	-0.03834	-0.23625	-0.15134	0.182633	0.197998	0.092004	0.033957	0.04004	0.056211	0.552168	0.215124	0.922584	0.810421	0.000545	0.03495	0.405818	0.169521	0.999556	0.953529	0.895047	0.994916
ENSG00000116095	PLEKHA3	0.089988	-0.10824	-0.02288	-0.01902	0.027108	0.0292	0.096674	0.019407	-0.02099	0.001429	0.108282	0.060781	0.552168	0.337898	0.910853	0.930525	0.797658	0.823139	0.70353	0.905287	0.999556	0.999001	0.514754	0.994916
ENSG00000198105	ZNF248	0.09475	0.205697	0.069688	0.122528	0.150363	0.014273	0.272083	0.189506	0.064804	0.145534	-0.14164	0.188044	0.552335	0.04756	0.643644	0.37276	0.098538	0.924758	0.15194	0.216948	0.999556	0.525077	0.349291	0.83249
ENSG00000249115	HAUS5	-0.10226	-0.17368	0.035096	-0.02792	-0.2385	0.000587	-0.1746	-0.52103	-0.0533	0.128173	-0.07848	0.165015	0.552335	0.136263	0.867242	0.905435	0.008411	0.997873	0.73629	0.026653	0.999556	0.880642	0.871111	0.994916
ENSG00000187866	PABIR1	-0.06133	0.000975	0.093357	-0.06608	0.094803	0.078353	-0.03329	0.001877	-0.18714	-0.06514	0.218368	-0.01498	0.552368	0.993607	0.207208	0.493726	0.099761	0.215854	0.91856	0.992196	0.653201	0.89575	0.268457	0.997224
ENSG00000164244	PRRC1	0.089946	0.120945	0.001766	0.053434	0.110927	0.029222	-0.15599	0.304995	-0.03889	-0.27022	-0.03647	-0.1691	0.552386	0.280318	0.995327	0.761588	0.207087	0.818303	0.349774	0.002709	0.999556	0.097158	0.860579	0.911462
ENSG00000110042	DTX4	-0.2046	0.110355	-0.05738	-0.3683	0.39667	0.227257	-0.13087	0.377264	0.062578	-0.10917	0.651384	0.09411	0.55251	0.712131	0.900818	0.147209	0.017226	0.297757	0.869259	0.232186	0.999556	0.874203	0.00437	0.994916
ENSG00000145020	AMT	-0.12993	-0.12801	-0.08706	-0.06704	-0.38505	-0.25876	-0.13489	-0.20062	-0.08285	-0.1358	-0.369	0.104035	0.552594	0.466812	0.679273	0.799768	0.000645	0.029316	0.552526	0.117292	0.999556	0.711323	0.026236	0.994916
ENSG00000167613	LAIR1	-0.41761	-0.1086	-0.0373	-0.39509	0.101997	0.02563	-0.39564	-0.57664	0.215457	-0.15423	-0.03181	-0.03608	0.552794	0.886173	0.972997	0.564003	0.837587	0.972059	0.436081	0.071995	0.999556	0.873669	0.959482	0.997224
ENSG00000112245	PTP4A1	0.091664	0.119213	0.175577	-0.05266	0.31121	0.222937	0.115237	0.286889	-0.02706	0.289392	0.593304	0.019339	0.552959	0.306973	0.088252	0.770237	8.13716e-05	0.006461	0.691235	0.036585	0.999556	0.432315	0.005184	0.997224
ENSG00000143418	CERS2	0.078204	0.107648	-0.12	0.063255	0.261791	-0.05365	0.06426	-0.04561	0.014199	0.109894	0.092567	0.078008	0.553177	0.265308	0.198706	0.645775	9.86488e-05	0.576089	0.769493	0.686447	0.999556	0.598566	0.507097	0.994916
ENSG00000196465	MYL6B	-0.21726	0.110662	0.132764	-0.32346	0.28106	-0.04297	0.053373	0.165922	0.063135	0.244819	0.478807	0.413666	0.553177	0.760684	0.724082	0.276653	0.185302	0.900274	0.946495	0.569988	0.999556	0.783543	0.262271	0.965357
ENSG00000234545	FAM133B	0.076003	-0.02807	0.041906	0.060318	0.09599	0.075745	0.091556	0.115105	0.036489	-0.00601	0.192961	0.007584	0.55322	0.832524	0.75343	0.656701	0.190988	0.365115	0.71391	0.366593	0.999556	0.99417	0.290461	0.997224
ENSG00000133835	HSD17B4	-0.05694	-0.09575	0.241446	-0.05555	-0.07381	0.020546	0.059536	0.061663	0.014201	0.010482	0.059268	-0.05042	0.55322	0.15201	3.95907e-06	0.549515	0.18242	0.799519	0.805452	0.590286	0.999556	0.98307	0.747234	0.994916
ENSG00000177054	ZDHHC13	0.240576	0.2068	0.387145	0.381912	0.29165	0.607548	-0.3188	-0.17761	-0.01008	-0.15185	-0.08796	-0.05758	0.55322	0.533424	0.14704	0.217608	0.197948	0.002028	0.337284	0.47059	0.999556	0.790847	0.804441	0.995429
ENSG00000114395	CYB561D2	-0.17337	-0.00569	0.133276	0.002994	-0.09692	0.1739	-0.42632	-0.65798	-0.3163	-0.20946	-0.80744	-0.08294	0.55322	0.986501	0.601592	0.995167	0.611436	0.319258	0.227238	0.008484	0.94494	0.660076	0.00027	0.994916
ENSG00000110841	PPFIBP1	0.067839	0.129161	0.092297	0.031593	0.164666	-0.06345	0.00802	-0.11827	0.063328	0.142263	-0.21447	-0.01265	0.553816	0.098517	0.284736	0.824756	0.007418	0.411271	0.979854	0.238971	0.999556	0.572746	0.135722	0.997224
ENSG00000185753	CXorf38	-0.09919	-0.24075	-0.12884	-0.08066	-0.43388	-0.00142	-0.22761	-0.26311	0.081855	-0.51339	-0.59864	-0.0598	0.553816	0.016039	0.28981	0.641907	1.76409e-07	0.993041	0.641366	0.323177	0.999556	0.012111	0.000552	0.994916
ENSG00000138621	PPCDC	0.12732	-0.12286	-0.02689	0.12392	-0.33972	0.009237	0.07127	-0.21014	-0.04913	0.27389	0.0519	0.161198	0.553816	0.47351	0.924175	0.558881	0.002537	0.967112	0.893669	0.324668	0.999556	0.609083	0.91108	0.994916
ENSG00000179409	GEMIN4	0.069744	0.047751	-0.20201	0.040317	-0.05963	-0.20554	-0.08085	-0.11403	-0.15974	-0.03877	-0.19787	-0.00211	0.553816	0.651728	0.002822	0.770881	0.410672	0.00054	0.837751	0.521822	0.999556	0.948207	0.388952	0.999532
ENSG00000097007	ABL1	0.061181	-0.11964	-0.19613	0.080033	-0.0539	-0.16656	0.230816	-0.24143	-0.06422	0.489585	0.27514	0.202557	0.553973	0.07959	0.00085	0.369092	0.394182	0.001871	0.458478	0.224563	0.999556	0.064625	0.281169	0.994916
ENSG00000100426	ZBED4	0.075739	0.202902	0.00999	0.079427	0.260692	0.007025	0.203895	-0.02053	0.03466	0.210272	0.290886	0.120234	0.554404	0.008712	0.959314	0.506614	6.40792e-05	0.956459	0.182051	0.894518	0.999556	0.29991	0.031873	0.994916
ENSG00000115414	FN1	0.294074	-0.16644	-0.15851	0.044227	0.080662	0.157903	-0.2212	-0.19186	0.100316	0.158617	0.201486	0.111333	0.554404	0.72822	0.764557	0.952964	0.821979	0.685167	0.540645	0.383878	0.999556	0.759834	0.469875	0.994916
ENSG00000004478	FKBP4	0.084191	0.110141	0.07615	-0.00433	0.113613	0.331568	0.462189	0.237966	0.051853	0.227058	0.259313	-0.05967	0.554404	0.303896	0.546321	0.98455	0.163201	2.81997e-06	0.000986	0.099542	0.999556	0.472929	0.207286	0.994916
ENSG00000115685	PPP1R7	-0.05235	0.030571	0.106468	-0.06313	0.021109	0.151746	-0.01424	0.086381	-0.12319	-0.05423	-0.08904	-0.05875	0.554404	0.717771	0.061715	0.425472	0.731328	0.000746	0.952569	0.299291	0.751232	0.826942	0.45659	0.994916
ENSG00000173065	FAM222B	-0.08903	-0.07526	-0.03371	0.036433	0.052613	0.255859	0.061787	-0.04367	-0.06712	0.216228	0.471409	0.090536	0.554406	0.555478	0.848907	0.848267	0.589337	0.000798	0.870908	0.808189	0.999556	0.165575	6.22e-06	0.994916
ENSG00000222011	FAM185A	-0.09872	-0.10768	-0.05778	0.012676	-0.15139	-0.32214	0.109022	-0.00424	-0.09471	0.121308	0.076789	0.050873	0.554458	0.407019	0.733288	0.959143	0.105368	0.000141	0.702641	0.985287	0.999556	0.758963	0.757842	0.994916
ENSG00000142327	RNPEPL1	-0.05403	0.047765	-0.04059	-0.04985	0.049271	-0.01168	-0.06046	-0.43577	-0.12831	0.165023	0.156558	0.10443	0.554458	0.540646	0.640215	0.581651	0.377636	0.888951	0.951742	0.194428	0.999556	0.89421	0.820109	0.995429
ENSG00000246922	UBAP1L	-0.0981	-0.20156	0.051498	0.023158	-0.6179	0.101011	-0.18105	-0.51692	-0.09065	-0.22555	-0.69062	0.094179	0.554458	0.055624	0.768931	0.920729	3.68029e-13	0.343081	0.469354	0.000147	0.999556	0.413378	6.43e-06	0.994916
ENSG00000147121	KRBOX4	-0.10839	-0.21838	-0.17064	-0.19668	-0.41123	-0.10729	-0.1124	0.010534	0.041984	-0.03477	-0.10326	0.032362	0.554458	0.052369	0.180352	0.155464	5.76016e-06	0.367067	0.70353	0.957944	0.999556	0.94267	0.630298	0.997224
ENSG00000103319	EEF2K	-0.09122	0.149548	-0.17967	-0.06829	-0.07485	-0.1524	-0.03784	0.300545	-0.18318	0.042252	-0.08625	0.031554	0.554458	0.167946	0.078359	0.679791	0.435687	0.084967	0.936862	0.052481	0.974109	0.938397	0.747518	0.997224
ENSG00000166165	CKB	-0.22641	-0.04918	0.504837	-0.12302	-0.05335	-0.25045	0.206067	-0.04735	0.101338	0.538751	0.558231	0.229083	0.554497	0.915413	0.039278	0.790515	0.853471	0.317904	0.833943	0.931548	0.999556	0.559153	0.345585	0.994916
ENSG00000176896	TCEANC	0.138207	-0.22004	-0.06508	-0.07662	-0.66146	-0.11679	-0.21997	-0.34454	-0.17003	-0.47624	-0.99198	0.013221	0.554861	0.182358	0.794726	0.788044	8.5624e-08	0.460839	0.403052	0.038991	0.999556	0.080851	8.82e-07	0.997224
ENSG00000101745	ANKRD12	0.087796	0.220362	-0.15983	0.022496	0.05689	-0.11135	-0.00725	0.055148	0.028939	0.070299	0.066987	0.058865	0.554861	0.017215	0.11072	0.913538	0.557256	0.222081	0.986381	0.70446	0.999556	0.894332	0.814815	0.994916
ENSG00000132471	WBP2	-0.07442	0.355986	-0.0525	0.030611	0.444969	0.161988	0.288543	0.573115	-0.16419	0.373476	0.671248	0.200761	0.555278	2.50112e-07	0.666148	0.848267	2.40563e-12	0.017028	0.279064	0.000798	0.999556	0.114298	8.46e-05	0.975845
ENSG00000143891	GALM	-0.10166	0.076872	0.14217	-0.15559	-0.25815	-0.05954	-0.08066	0.025456	-0.14098	-0.00409	-0.25229	-0.02542	0.555398	0.618102	0.271344	0.258014	0.005288	0.653418	0.749473	0.859843	0.94494	0.996539	0.111253	0.997224
ENSG00000101608	MYL12A	-0.19706	0.070734	0.143828	-0.11672	0.556248	1.28438	0.08329	0.277574	0.041092	0.12935	0.519973	0.180583	0.555398	0.840711	0.652915	0.764035	0.001235	2.29289e-14	0.904396	0.283632	0.999556	0.750887	0.001627	0.993352
ENSG00000120008	WDR11	-0.07558	-0.19784	0.035565	-0.02361	-0.29166	-0.01161	-0.02507	-0.09844	0.011929	-0.07474	-0.45882	0.085138	0.555398	0.0105	0.797837	0.889841	6.40439e-06	0.923406	0.934664	0.369424	0.999556	0.82745	0.000157	0.994916
ENSG00000175048	ZDHHC14	-0.1309	0.155504	0.087245	0.01337	0.085489	0.17678	0.055652	0.162007	-0.09023	0.042251	0.120127	-0.08953	0.555398	0.366419	0.673919	0.96933	0.562786	0.165503	0.926446	0.482457	0.999556	0.950201	0.693353	0.994916
ENSG00000181924	COA4	-0.06752	0.04275	0.101442	-0.06465	0.032111	0.236921	-0.08691	-0.04453	-0.0803	0.052123	0.199151	-0.00686	0.555398	0.688692	0.213958	0.564534	0.679881	2.71671e-05	0.760598	0.770793	0.999556	0.916845	0.337361	0.997981
ENSG00000104964	TLE5	-0.05845	-0.0139	0.034042	-0.06542	-0.00354	-0.03365	-0.08918	-0.2358	-0.06397	0.194681	0.210244	0.128112	0.555398	0.904456	0.740174	0.470859	0.963992	0.658892	0.882014	0.329906	0.999556	0.678883	0.45027	0.994916
ENSG00000141013	GAS8	-0.08038	-0.18669	-0.08711	-0.11714	-0.21652	-0.32641	-0.05545	-0.47744	-0.02629	0.05345	-0.1919	0.039584	0.555398	0.037456	0.442686	0.298207	0.003307	2.23333e-06	0.917947	0.006655	0.999556	0.93998	0.533813	0.997224
ENSG00000012232	EXTL3	0.068654	0.104337	0.104351	0.069869	0.057947	0.051273	-0.02079	-0.28724	-0.09863	0.175049	-0.01809	0.103247	0.555398	0.209911	0.21368	0.527196	0.421675	0.536352	0.954955	0.015925	0.999556	0.47163	0.940445	0.994916
ENSG00000204396	VWA7	-0.10149	-0.02999	0.072621	-0.04641	0.199357	0.186982	0.126301	-0.34583	-0.026	0.571965	0.670112	0.400425	0.555476	0.875557	0.659138	0.827159	0.033799	0.047676	0.836326	0.174746	0.999556	0.145783	0.027146	0.904395
ENSG00000180730	SHISA2	0.276114	0.230835	0.049946	0.132543	-0.17102	-0.45455	-0.03128	0.167963	-0.04807	-0.13673	0.687154	-0.1977	0.555758	0.543046	0.937724	0.819656	0.558815	0.08614	0.968658	0.558255	0.999556	0.894982	0.069621	0.994916
ENSG00000144668	ITGA9	0.181049	0.180773	-0.06584	0.130087	0.213846	-0.15795	-0.01702	0.020181	0.121935	-0.16398	-0.15094	-0.23458	0.555758	0.463829	0.854343	0.686833	0.219404	0.429565	0.970623	0.918266	0.999556	0.695315	0.553689	0.94523
ENSG00000113810	SMC4	0.06759	-0.04668	-0.03451	0.025186	-0.06013	0.020868	0.075679	-0.01463	0.094582	-0.05193	-0.14554	-0.09115	0.555758	0.653369	0.776433	0.867748	0.390945	0.831688	0.775379	0.925786	0.999556	0.902547	0.433679	0.994916
ENSG00000103249	CLCN7	-0.06574	0.240274	0.068862	0.014429	0.130881	0.114618	-0.1588	-0.08856	-0.25561	0.16497	0.247328	0.022526	0.555758	0.000124	0.452434	0.927234	0.028142	0.065868	0.870908	0.851384	0.999556	0.891456	0.680845	0.997224
ENSG00000118922	KLF12	-0.10838	0.093893	0.030842	-0.06912	-0.00873	0.072278	0.030538	0.057968	0.06876	0.066074	-0.0861	0.010742	0.555761	0.552039	0.895355	0.745676	0.951553	0.593232	0.955698	0.801046	0.999556	0.896117	0.73847	0.997224
ENSG00000077147	TM9SF3	0.062779	0.014974	-0.0424	0.048015	0.165066	-0.06173	0.114691	0.281834	0.056523	0.084369	0.345355	-0.00376	0.555884	0.901904	0.683657	0.673108	0.002577	0.381099	0.488871	0.001701	0.999556	0.805698	0.008374	0.998694
ENSG00000063978	RNF4	0.055611	0.037687	-0.08806	-0.00956	-0.04261	-0.11139	0.071814	0.004156	-0.01285	0.12535	-0.10109	0.038355	0.556297	0.659438	0.187355	0.944529	0.467624	0.03002	0.703586	0.976353	0.999556	0.557071	0.491214	0.994916
ENSG00000175573	C11orf68	-0.05876	0.028897	-0.04497	-0.07934	0.083128	-0.07507	-0.12208	-0.18378	-0.22659	0.023716	0.203227	0.140394	0.556994	0.770036	0.631711	0.350413	0.142163	0.217287	0.74009	0.307074	0.902421	0.979547	0.52585	0.994916
ENSG00000183386	FHL3	-0.10495	-0.05503	-0.1514	-0.0771	-0.16526	-0.27315	-0.13947	-0.40116	-0.12689	0.20415	-0.19853	0.287869	0.557133	0.755833	0.253387	0.688459	0.096721	0.003322	0.781635	0.059602	0.999556	0.738025	0.574897	0.973149
ENSG00000116977	LGALS8	-0.13901	0.006186	-0.11325	-0.08753	-0.02888	-0.06686	-0.18708	0.118171	0.103506	-0.12908	-0.21453	0.013412	0.557417	0.981935	0.591957	0.746778	0.861347	0.712342	0.441263	0.475871	0.999556	0.664452	0.171985	0.997224
ENSG00000003402	CFLAR	-0.08025	-0.02795	0.083499	0.000122	-0.05428	0.011694	0.149633	0.185026	0.048815	0.009657	0.069028	0.010173	0.557417	0.84813	0.466814	0.999667	0.536155	0.928844	0.573487	0.218502	0.999556	0.986999	0.732834	0.997224
ENSG00000148677	ANKRD1	0.669472	1.03581	-0.1761	1.2837	5.59872	1.99294	0.914767	2.5389	0.477253	2.99696	5.77948	-0.34347	0.557909	0.18404	0.899843	0.107441	1.97773e-22	0.000148	0.560062	0.003401	0.999556	4.99e-05	2.98e-15	0.994916
ENSG00000170892	TSEN34	0.097943	-0.08819	-0.21381	0.014508	0.121567	-0.18436	-0.26081	-0.36647	-0.07311	0.196563	-0.06723	-0.04378	0.557909	0.537359	0.038732	0.95413	0.208436	0.038499	0.481122	0.101203	0.999556	0.773587	0.884861	0.997224
ENSG00000137038	DMAC1	-0.05861	0.012803	0.128497	-0.05395	0.033576	0.042824	0.002921	0.025345	-0.02483	-0.10928	-0.0204	-0.08597	0.557949	0.913134	0.042684	0.585943	0.611919	0.551579	0.989936	0.809271	0.999556	0.465178	0.884678	0.994916
ENSG00000120802	TMPO	0.074311	-0.01704	-0.08179	0.103548	-0.13554	-0.14725	0.175524	0.053324	0.098637	0.1088	0.037418	0.091451	0.558687	0.907354	0.425626	0.329846	0.05058	0.033172	0.373126	0.730333	0.999556	0.829092	0.907056	0.994916
ENSG00000130731	METTL26	-0.06675	0.032641	0.049855	-0.03805	0.019648	0.002781	-0.06424	-0.42559	-0.11476	0.342021	0.226959	0.20302	0.558687	0.772754	0.6427	0.776039	0.809565	0.98195	0.946495	0.190759	0.999556	0.617569	0.639868	0.994916
ENSG00000128626	MRPS12	-0.09188	0.074763	0.511899	-0.1239	0.100197	0.489449	-0.06035	-0.19072	-0.17116	0.097408	-0.03838	0.034922	0.558687	0.581522	5.29902e-10	0.354855	0.282293	8.87064e-11	0.930858	0.462677	0.999556	0.902547	0.936161	0.997224
ENSG00000142661	MYOM3	-0.16811	0.080625	0.136604	-0.24754	0.324075	0.917275	0.040633	0.19982	-0.01074	-0.04806	0.333323	-0.10482	0.558687	0.778658	0.60953	0.29034	0.0363	1.09047e-10	0.944805	0.329945	0.999556	0.938131	0.133766	0.994916
ENSG00000120053	GOT1	-0.1082	0.060185	0.618581	-0.08615	0.034674	0.313835	0.139132	0.247333	0.020302	0.036131	0.077424	-0.08534	0.558687	0.73796	5.44263e-10	0.656614	0.791436	0.00095	0.589501	0.07283	0.999556	0.943571	0.750127	0.994916
ENSG00000198160	MIER1	0.082088	0.00788	-0.10059	0.11308	0.113438	-0.02992	0.136151	-0.03634	0.196868	0.15474	0.036207	0.094091	0.558687	0.961809	0.352195	0.337502	0.158278	0.796184	0.613306	0.83844	0.880552	0.644748	0.894202	0.994916
ENSG00000040933	INPP4A	0.053061	0.032366	0.098493	0.023826	0.04715	0.120859	-0.05662	-0.10071	-0.01699	-0.02769	-0.03341	-0.06488	0.559161	0.703261	0.103129	0.832999	0.394975	0.012052	0.815484	0.346624	0.999556	0.920524	0.825416	0.994916
ENSG00000224051	CPTP	-0.1236	0.031939	0.498189	-0.14047	-0.13689	0.06726	-0.02768	-0.57777	-0.10206	0.221637	-0.18227	0.355934	0.559544	0.895692	1.64653e-05	0.467175	0.277354	0.684072	0.979068	0.067538	0.999556	0.802033	0.720216	0.994916
ENSG00000064225	ST3GAL6	-0.20753	0.217648	-0.0193	-0.19958	0.50539	0.148224	-0.0746	0.135604	0.00156	-0.30984	0.395619	-0.17494	0.559685	0.476485	0.974292	0.570282	0.010797	0.571606	0.913181	0.619253	0.999556	0.338097	0.065474	0.994916
ENSG00000184227	ACOT1	-0.11962	-0.04128	0.20263	-0.11208	-0.15661	-0.13008	0.230141	-0.00846	0.108268	0.005206	-0.03532	0.133688	0.560029	0.84939	0.143453	0.581043	0.185448	0.321568	0.456162	0.977159	0.999556	0.996711	0.930346	0.994916
ENSG00000105325	FZR1	-0.05126	0.056466	-0.08133	-0.03055	-0.19885	-0.1004	-0.10376	-0.49298	-0.2181	0.202205	-0.05247	0.118715	0.560142	0.409598	0.18747	0.764105	7.46827e-06	0.035417	0.913181	0.149583	0.999556	0.863793	0.943946	0.994916
ENSG00000171307	ZDHHC16	-0.07235	0.048771	-0.04065	-0.09942	0.074606	0.083866	-0.08821	0.001096	-0.07783	0.003137	-0.0438	-0.06492	0.560142	0.66913	0.749226	0.340167	0.314435	0.270802	0.700013	0.995293	0.999556	0.996681	0.839434	0.994916
ENSG00000089775	ZBTB25	0.069786	0.170449	-0.02143	0.175148	-0.16445	0.080363	0.221888	0.414486	0.174201	0.025231	-0.29447	0.028823	0.560168	0.018684	0.888588	0.018038	0.009076	0.284319	0.19935	0.000358	0.902608	0.953236	0.030811	0.997224
ENSG00000178988	MRFAP1L1	-0.05854	0.13005	-0.00423	-0.06552	0.026913	-0.07187	0.086391	0.210222	0.004292	-0.10501	0.019242	-0.0541	0.560168	0.040972	0.981196	0.47735	0.69331	0.246137	0.637402	0.019072	0.999556	0.678883	0.92309	0.994916
ENSG00000011260	UTP18	0.096047	0.166964	-0.01238	0.087888	0.209882	0.169954	-0.03957	0.283579	-0.00776	0.071044	0.272327	0.02492	0.560168	0.128297	0.959878	0.587779	0.014353	0.05124	0.913688	0.019473	0.999556	0.878747	0.113838	0.997224
ENSG00000109911	ELP4	-0.07635	-0.08883	0.006304	-0.02106	-0.05289	-0.0228	0.003613	-0.03318	-0.06562	-0.00518	-0.02983	-0.07898	0.560181	0.375137	0.97743	0.905995	0.526044	0.840864	0.99102	0.826995	0.999556	0.993874	0.880712	0.994916
ENSG00000120645	IQSEC3	-0.21336	-0.68938	-0.08266	-0.22421	-0.57132	-0.23664	-0.33621	-1.0114	0.106113	-0.19236	-0.31243	0.006152	0.560499	0.001594	0.835591	0.512873	0.003766	0.285249	0.68333	0.009523	0.999556	0.82712	0.467499	0.999532
ENSG00000154415	PPP1R3A	0.102803	0.040853	0.15582	-0.02958	-0.02962	-0.05451	0.018906	-0.04905	0.005293	0.030788	0.014343	0.084591	0.560531	0.823271	0.223536	0.902647	0.814268	0.693134	0.973113	0.816208	0.999556	0.974661	0.974845	0.994916
ENSG00000125817	CENPB	-0.05214	-0.00669	0.065957	-0.06199	0.01947	0.089053	-0.15638	-0.24325	-0.19947	0.022916	0.155506	-0.00458	0.560531	0.950393	0.342722	0.442426	0.755263	0.07894	0.783847	0.355338	0.999556	0.985584	0.729861	0.999532
ENSG00000157540	DYRK1A	0.074587	0.339464	-0.06877	0.137723	0.816651	0.109456	0.165755	0.703519	-0.01289	0.155514	0.877833	0.024983	0.5606	1.11655e-06	0.544132	0.142415	2.97028e-33	0.147826	0.308216	1.77e-14	0.999556	0.583031	9.43e-12	0.997224
ENSG00000111554	MDM1	-0.13103	-0.20246	0.039345	-0.09215	-0.29068	0.033831	-0.25377	-0.17396	0.081948	-0.30062	-0.59076	-0.14292	0.5606	0.204933	0.890739	0.708549	0.016777	0.864821	0.382073	0.397466	0.999556	0.44669	0.010749	0.994916
ENSG00000185291	IL3RA	0.152875	0.542099	0.165783	0.052572	0.278772	0.084117	0.680158	0.574471	0.039718	0.61402	0.583165	0.14813	0.560749	0.000157	0.447416	0.879434	0.044178	0.67814	0.003208	0.0085	0.999556	0.009195	0.005231	0.994916
ENSG00000101098	RIMS4	-0.2625	-0.23638	-0.4545	-0.01434	0.42596	-0.09383	0.015099	-0.63466	0.079937	0.312704	0.94752	0.014177	0.560879	0.502932	0.142713	0.98344	0.064164	0.803481	0.986381	0.026985	0.999556	0.715047	0.012008	0.997981
ENSG00000146085	MMUT	-0.07247	0.027202	0.187937	-0.06286	-0.03929	-0.05286	0.060711	0.117212	0.000228	0.005866	-0.0503	-0.06659	0.561255	0.833743	0.011539	0.616849	0.635385	0.554881	0.826235	0.329945	0.999622	0.994058	0.823856	0.994916
ENSG00000205209	SCGB2B2	-0.16206	0.081788	0.051081	-0.28259	-0.63494	-0.00921	0.147995	-0.12129	0.000716	-0.39552	-0.78627	0.120893	0.5614	0.763367	0.887112	0.182906	1.75583e-05	0.975942	0.816936	0.706403	0.999622	0.259867	0.000777	0.994916
ENSG00000164096	C4orf3	0.049127	0.005051	0.007957	0.021418	0.030276	-0.03964	0.015342	0.074306	0.071166	-0.18655	-0.13921	-0.16035	0.561425	0.959641	0.948342	0.839057	0.580697	0.501474	0.947597	0.358813	0.999556	0.329734	0.350932	0.927026
ENSG00000156374	PCGF6	0.095658	0.094819	0.096317	-0.00562	0.062111	0.180836	0.123907	0.293317	-0.01141	-0.08922	0.11204	-0.01593	0.561443	0.466543	0.476569	0.982432	0.552346	0.040667	0.661564	0.032206	0.999556	0.85636	0.652922	0.997224
ENSG00000167112	TRUB2	-0.06694	-0.01032	0.122745	-0.03371	-0.0408	0.039593	-0.06818	-0.1764	-0.13227	-0.13974	-0.09866	-0.16235	0.561685	0.938433	0.102802	0.810882	0.58741	0.642698	0.812778	0.148988	0.996383	0.838477	0.807617	0.994916
ENSG00000081913	PHLPP1	0.075663	0.1088	-0.08143	0.074004	0.112593	-0.14446	0.136465	0.4003	0.151462	-0.00586	0.181228	0.013016	0.561756	0.225468	0.446138	0.5586	0.11088	0.044817	0.555835	0.000464	0.967113	0.994099	0.302554	0.997224
ENSG00000160111	CPAMD8	-0.16935	0.077577	0.099968	0.075632	0.407214	0.271093	0.407203	0.701736	0.195656	0.819175	1.15684	0.727518	0.561756	0.775019	0.744619	0.833429	0.00446	0.114201	0.384607	0.015157	0.999556	0.00163	1.79e-07	0.047723
ENSG00000113068	PFDN1	-0.06606	0.007869	0.029061	-0.04738	0.014226	-0.02654	-0.03547	0.001939	-0.07844	0.013087	0.086942	-0.03751	0.561867	0.954189	0.820677	0.701081	0.863037	0.775066	0.878357	0.989777	0.999556	0.975446	0.560596	0.994916
ENSG00000151552	QDPR	-0.072	-0.00639	-0.00016	-0.04354	-0.04501	-0.0747	-0.02392	0.074119	-0.04552	-0.08612	-0.0683	-0.12856	0.562708	0.965701	0.999403	0.761267	0.575271	0.352331	0.937244	0.506055	0.999556	0.740296	0.664564	0.965357
ENSG00000168734	PKIG	0.142705	-0.14146	-0.30305	0.140364	0.543446	-0.2265	0.334637	-0.18593	0.062521	0.480729	0.962688	0.03113	0.562734	0.477959	0.052463	0.553567	5.82348e-06	0.105906	0.293937	0.452115	0.999556	0.100435	6.41e-06	0.997224
ENSG00000120149	MSX2	-0.21153	0.30985	-0.25651	-0.37753	0.316893	-0.29016	0.222643	0.16395	-0.06086	0.302849	0.04592	0.252056	0.563147	0.222517	0.362064	0.17379	0.117838	0.180148	0.747651	0.657256	0.999556	0.622979	0.930927	0.994916
ENSG00000218175	ENSG00000218175	0.129429	-0.00491	0.099591	0.088446	0.18475	0.083232	0.16514	-0.13892	-0.26601	0.075675	0.183117	0.327097	0.563147	0.985813	0.641214	0.720698	0.143551	0.617521	0.79228	0.66057	0.999556	0.915112	0.565415	0.889013
ENSG00000196741	LINC01560	0.167973	0.296989	0.168645	0.212096	0.48189	0.228892	0.047854	0.246578	0.195689	-0.16854	0.098199	-0.05573	0.563147	0.115448	0.481114	0.393297	0.000711	0.170364	0.919493	0.141057	0.965809	0.689795	0.727327	0.994916
ENSG00000110880	CORO1C	0.156263	0.762914	-0.07323	0.335861	0.683754	0.103924	0.247276	1.62224	0.106448	0.391933	1.10918	0.010629	0.563367	4.67088e-08	0.801769	0.062557	1.39845e-07	0.59324	0.413514	4.31e-25	0.999556	0.053807	5.61e-14	0.997224
ENSG00000135074	ADAM19	0.121685	-0.35672	0.158996	-0.05451	-0.33772	0.269616	-0.08478	-0.55304	0.043202	-0.03781	-0.26246	-0.01252	0.563367	0.005593	0.330045	0.834014	0.002428	0.017255	0.78333	1.58e-06	0.999556	0.951883	0.249042	0.997224
ENSG00000177181	RIMKLA	-0.18386	0.089025	0.095953	-0.1349	0.144734	-0.23547	-0.01576	-0.3184	-0.11747	-0.27689	0.33175	0.110835	0.563475	0.783334	0.773489	0.686261	0.473796	0.227865	0.987427	0.361121	0.999556	0.545598	0.203007	0.994916
ENSG00000154655	L3MBTL4	0.266411	-0.51935	0.112335	0.114558	-0.37739	-0.25674	-0.05247	-0.08955	0.126675	-0.15667	-0.30623	-0.11132	0.563512	0.117601	0.829826	0.840363	0.167668	0.402433	0.954955	0.822106	0.999556	0.826942	0.352046	0.994916
ENSG00000156232	WHAMM	0.079096	0.221018	-0.09932	0.201783	0.425107	0.006475	1.08652	0.641988	0.070234	0.858287	0.848659	0.103037	0.563676	0.006145	0.339484	0.016282	2.47048e-10	0.963821	1.67e-08	0.001353	0.999556	2.83e-07	9.76e-08	0.994916
ENSG00000058056	USP13	-0.08164	-0.01202	-0.0589	-0.10775	0.148367	0.206008	0.072116	0.156152	-0.05698	-0.05835	0.220113	-0.12859	0.563804	0.942604	0.66327	0.372613	0.053216	0.005309	0.837904	0.297517	0.999556	0.890668	0.167593	0.994916
ENSG00000008282	SYPL1	-0.06735	-0.08835	-0.15164	-0.06869	-0.00444	-0.12629	-0.02466	0.081944	-0.01542	-0.00299	0.330086	0.059234	0.56392	0.311072	0.038416	0.532839	0.961377	0.049843	0.938278	0.480106	0.999556	0.998126	0.15834	0.994916
ENSG00000119685	TTLL5	-0.07587	-0.06676	0.037476	-0.02983	0.022375	-0.09377	0.094328	0.018422	-0.00419	-0.05179	-0.00764	-0.20169	0.56392	0.54531	0.787718	0.859491	0.809856	0.244184	0.770269	0.923543	0.999556	0.910667	0.978826	0.927026
ENSG00000171865	RNASEH1	-0.0562	-0.09493	0.00968	-0.10516	-0.02794	0.088649	-0.12691	-0.08331	-0.05821	-0.08526	0.031998	-0.04972	0.564005	0.152503	0.943933	0.139019	0.664868	0.11123	0.628012	0.591685	0.999556	0.789687	0.876362	0.994916
ENSG00000082153	BZW1	0.110705	0.088709	-0.00939	0.062911	0.520318	0.203791	0.188964	0.397595	0.11326	0.217169	0.899059	-0.01823	0.564022	0.588074	0.976577	0.78174	2.4254e-08	0.051717	0.19224	3.18e-05	0.999556	0.35533	4.65e-12	0.997224
ENSG00000148291	SURF2	-0.09803	-0.14193	0.098131	-0.05474	-0.19733	0.072547	0.08593	-0.25159	-0.26633	-0.14261	-0.07897	-0.02209	0.564258	0.231089	0.480629	0.787054	0.027998	0.541097	0.890107	0.311295	0.97537	0.815352	0.830483	0.997224
ENSG00000124257	NEURL2	-0.13323	0.017533	0.190891	-0.14541	-0.26082	-0.01839	-0.19895	-0.08474	-0.09594	-0.11506	-0.61361	-0.05463	0.564337	0.949047	0.261026	0.500837	0.041296	0.935181	0.678336	0.766618	0.999556	0.912209	0.114116	0.997224
ENSG00000128641	MYO1B	0.125688	0.382981	-0.027	0.159111	0.416273	0.01107	0.046366	0.197044	0.13354	-0.02804	0.362077	-0.0437	0.564337	0.00219	0.925823	0.398811	0.000125	0.960414	0.926625	0.279837	0.999556	0.958333	0.027947	0.995429
ENSG00000155008	APOOL	-0.07818	0.021005	0.082173	-0.09482	-0.02603	-0.03214	0.270092	0.248548	0.04752	0.072051	0.17982	-0.26932	0.564342	0.890652	0.464617	0.432395	0.784865	0.770967	0.269253	0.164055	0.999556	0.916366	0.564328	0.965461
ENSG00000126602	TRAP1	-0.05532	-0.02768	0.089485	-0.01498	-0.02395	-0.00967	-0.02771	-0.14138	-0.13412	-0.00663	-0.07926	-0.14045	0.564424	0.770665	0.187494	0.909434	0.714056	0.914412	0.937244	0.24314	0.974215	0.994058	0.753429	0.994916
ENSG00000139083	ETV6	0.166115	-0.02772	-0.24352	-0.03182	-0.12323	-0.3839	-0.12678	-0.17889	0.198315	-0.25993	-0.24161	-0.08821	0.564493	0.935831	0.200926	0.939094	0.518735	0.006918	0.603502	0.185862	0.7547	0.251719	0.15854	0.994916
ENSG00000126746	ZNF384	-0.05492	-0.05635	-0.08144	-0.0702	-0.32164	0.002887	-0.16507	-0.22426	-0.10194	-0.2405	-0.54694	-0.06255	0.564735	0.460911	0.236461	0.397835	1.86972e-11	0.977424	0.110352	0.004312	0.949986	0.088789	5.87e-08	0.994916
ENSG00000088876	ZNF343	0.084597	0.222654	-0.10605	0.053082	0.24153	-0.13134	0.14647	0.470593	0.224436	-0.15008	-0.04414	0.114103	0.564746	0.008916	0.341971	0.755072	0.000982	0.116657	0.678871	0.003119	0.914934	0.716511	0.882518	0.994916
ENSG00000130305	NSUN5	-0.07141	-0.00708	-0.00772	-0.12952	0.028221	0.244519	-0.11925	-0.20537	-0.11483	0.129023	0.308027	0.228425	0.564746	0.960707	0.968417	0.160642	0.741021	6.00409e-05	0.842447	0.436993	0.999556	0.880764	0.408644	0.994916
ENSG00000111670	GNPTAB	-0.07485	0.048638	0.113685	-0.04324	-0.08661	0.125514	-0.03169	-0.04707	-0.11857	-0.12257	-0.18083	-0.26925	0.564927	0.688463	0.221463	0.775436	0.257366	0.085994	0.913181	0.694733	0.969575	0.657053	0.228471	0.507009
ENSG00000150961	SEC24D	0.176969	0.121115	-0.11114	0.130864	0.438641	0.116575	0.105267	0.03295	0.275271	0.166293	0.241743	-0.01363	0.564927	0.663469	0.707199	0.691505	0.005445	0.590302	0.812773	0.891468	0.808832	0.578932	0.155289	0.997224
ENSG00000170540	ARL6IP1	0.114685	-0.05966	-0.16099	0.205161	-0.10595	-0.20034	0.165112	0.096455	0.067529	0.133987	-0.14701	0.097705	0.564927	0.75598	0.28745	0.167691	0.382588	0.08345	0.533977	0.574762	0.999556	0.688602	0.457781	0.994916
ENSG00000112640	PPP2R5D	-0.05161	-0.05435	0.113155	-0.04125	-0.13528	-0.01038	-0.00264	-0.04846	-0.11414	0.00608	-0.1742	-0.07757	0.564972	0.447925	0.044773	0.659514	0.003558	0.900006	0.99102	0.633472	0.914934	0.991277	0.189351	0.994916
ENSG00000143801	PSEN2	-0.07169	-0.1604	0.102609	-0.0654	-0.19275	-0.10435	-0.15028	-0.25277	-0.07977	0.023233	-0.10381	0.032203	0.564986	0.041388	0.259589	0.593838	0.002669	0.150961	0.593659	0.096559	0.999556	0.973088	0.68193	0.997224
ENSG00000138735	PDE5A	0.153276	-0.39923	-0.222	0.140928	-0.16064	-0.04816	-0.10858	-0.53913	-0.07228	-0.05387	-0.14958	-0.10359	0.565092	0.013173	0.254463	0.585542	0.292565	0.828409	0.811249	0.001843	0.999556	0.915072	0.503953	0.994916
ENSG00000165775	FUNDC2	-0.05352	0.072338	0.10604	-0.04385	0.165679	0.148594	0.019419	0.23228	-0.03783	0.012205	0.23584	-0.08715	0.565365	0.295664	0.082494	0.646711	0.000481	0.00189	0.954485	0.03856	0.999556	0.985533	0.186411	0.994916
ENSG00000114735	HEMK1	-0.0871	0.053032	0.096748	0.02096	-0.22046	0.281922	-0.04046	-0.03231	-0.11272	-0.18572	-0.46249	-0.21881	0.56614	0.708275	0.41971	0.920852	0.006444	0.000136	0.935067	0.879823	0.999556	0.68942	0.036149	0.994916
ENSG00000163110	PDLIM5	-0.07209	0.012964	0.074907	-0.03742	0.191771	0.34277	0.107037	0.341929	0.042035	0.076313	0.361448	-0.02057	0.56614	0.930129	0.475875	0.804427	0.003161	2.82317e-08	0.685382	0.004099	0.999556	0.895326	0.088118	0.997224
ENSG00000110436	SLC1A2	0.282185	0.605612	-0.41008	0.17129	0.502246	-0.21142	-0.15016	-0.22407	0.302159	-0.45361	0.094999	0.143436	0.566171	0.110575	0.262399	0.774514	0.132374	0.549832	0.850627	0.532765	0.999556	0.523769	0.878972	0.994916
ENSG00000051382	PIK3CB	0.090025	0.282724	-0.07597	0.040526	0.237408	-0.26801	0.239142	0.489263	0.121509	0.068471	0.410124	-0.00462	0.566171	0.001377	0.58954	0.834232	0.002671	0.000699	0.317646	0.001026	0.999556	0.895693	0.02281	0.999532
ENSG00000158711	ELK4	0.057188	-0.01677	-0.12687	0.029831	-0.01786	-0.00227	0.001458	-0.05107	0.061789	-0.06825	-0.1321	0.016566	0.566171	0.877872	0.043014	0.803379	0.799098	0.982916	0.996613	0.706143	0.999556	0.874721	0.507788	0.997224
ENSG00000100938	GMPR2	-0.0592	-0.09377	0.009144	-0.11239	-0.14763	-0.07327	-0.17482	-0.14117	-0.05551	-0.20834	-0.28717	-0.08696	0.566671	0.191648	0.952308	0.130431	0.005856	0.250127	0.162324	0.152274	0.999556	0.136962	0.005674	0.994916
ENSG00000115419	GLS	0.089186	0.043198	-0.04819	0.124069	0.045633	-0.07357	0.120921	0.174469	-0.06733	0.133349	0.09448	-0.07979	0.566671	0.771541	0.762368	0.336545	0.651576	0.483986	0.699559	0.269408	0.999556	0.648624	0.629901	0.994916
ENSG00000141867	BRD4	0.050911	0.095008	-0.0705	0.059372	0.182204	-0.03056	0.258677	0.097817	-0.0609	0.403779	0.48526	0.077068	0.566758	0.109854	0.288221	0.458497	4.34856e-05	0.647955	0.188203	0.563252	0.999556	0.017352	0.000623	0.994916
ENSG00000237296	SMG1P1	-0.13867	0.404989	-0.16721	-0.03978	0.899947	0.033599	0.013535	0.465796	0.018251	0.832998	1.38589	0.002446	0.567125	0.004806	0.381236	0.903401	1.16758e-13	0.874114	0.986381	0.049602	0.999556	0.004056	2.09e-09	0.999532
ENSG00000248587	GDNF-AS1	0.21129	1.06125	0.216751	0.41949	0.687405	0.037659	0.38489	1.28943	-0.11287	0.143177	0.417102	0.336965	0.567125	5.45036e-09	0.449091	0.095993	9.46516e-05	0.909559	0.17957	3.46e-13	0.999556	0.807706	0.079291	0.842696
ENSG00000179091	CYC1	-0.06677	0.012852	0.20818	-0.06107	0.002355	0.09318	-0.02076	-0.26307	-0.11868	0.155415	0.082274	0.121447	0.567175	0.925572	0.00189	0.594414	0.981036	0.1798	0.976731	0.239424	0.999556	0.840809	0.863029	0.994916
ENSG00000014914	MTMR11	0.195749	0.064888	-0.07255	0.362409	0.12448	0.26078	0.353033	-0.01498	0.115584	0.905692	0.545821	0.434463	0.567175	0.856532	0.857284	0.143993	0.570095	0.193155	0.14108	0.955173	0.999556	1.3e-07	0.00212	0.279572
ENSG00000066084	DIP2B	0.079887	-0.03536	-0.06259	0.016317	0.105052	0.011178	0.051915	0.290739	0.155698	-0.09421	0.007579	-0.12993	0.567572	0.79905	0.63003	0.934091	0.179289	0.932034	0.853991	0.004619	0.880552	0.738543	0.973021	0.983448
ENSG00000204642	HLA-F	0.125489	-0.03375	0.030937	0.198131	-0.02109	-0.09143	-0.19816	-0.46207	0.152906	0.268019	0.191943	0.364261	0.567656	0.888412	0.915388	0.252386	0.894266	0.557189	0.716332	0.073905	0.999556	0.549045	0.547416	0.828817
ENSG00000113194	FAF2	0.063315	0.004106	-0.06412	0.053807	0.139718	-0.04339	-0.06785	0.169405	0.185909	-0.0343	0.111123	0.079987	0.567746	0.974408	0.493967	0.632538	0.015899	0.594331	0.789327	0.117332	0.595252	0.915112	0.409781	0.994916
ENSG00000108883	EFTUD2	-0.04673	-0.08138	-0.00352	-0.02047	-0.04399	0.006612	0.027033	0.051425	-0.07348	-0.07232	-0.05935	-0.12219	0.567882	0.143364	0.980682	0.840118	0.369956	0.931579	0.911529	0.59562	0.999556	0.797661	0.713647	0.975738
ENSG00000271270	TMCC1-DT	-0.18564	0.118389	-0.17687	-0.15117	-0.00926	-0.10642	-0.37038	-0.41433	-0.40448	-0.31192	-0.47888	-0.1545	0.568105	0.691319	0.491637	0.648701	0.972065	0.640733	0.233602	0.072419	0.564169	0.631321	0.176009	0.994916
ENSG00000196305	IARS1	-0.06165	0.024932	0.019409	-0.04586	0.193468	0.110881	0.010301	0.173787	-0.07378	-0.07169	0.120962	-0.21297	0.568105	0.821869	0.887481	0.691505	0.000403	0.065503	0.97664	0.098793	0.999556	0.813835	0.401972	0.675379
ENSG00000166855	CLPX	-0.06219	-0.00093	-0.02053	-0.03587	0.044176	-0.11138	0.051991	0.201075	-0.02659	-0.03971	0.12023	-0.0311	0.568105	0.994492	0.881308	0.777929	0.519686	0.066921	0.848363	0.056887	0.999556	0.927346	0.543601	0.997224
ENSG00000203879	GDI1	0.047445	0.052814	-0.01613	0.043943	0.07942	0.120082	0.06919	0.038976	-0.00038	0.149308	0.018017	0.022063	0.568338	0.416818	0.876399	0.590352	0.080845	0.005179	0.777357	0.759409	0.999622	0.649037	0.948611	0.997224
ENSG00000185986	SDHAP3	-0.10042	-0.17342	0.162935	-0.06802	-0.40287	0.097047	-0.02346	-0.0732	0.132606	0.115544	-0.29832	0.088589	0.568629	0.154785	0.188741	0.728529	8.25919e-06	0.406856	0.96103	0.70124	0.999556	0.757065	0.074799	0.994916
ENSG00000129636	ITFG1	-0.07345	-0.13434	0.122222	-0.0336	-0.09068	-0.10538	0.006016	0.029949	0.00171	-0.14632	-0.09892	-0.16493	0.568921	0.121689	0.173804	0.831672	0.222292	0.168062	0.986381	0.807437	0.999556	0.555547	0.577211	0.942339
ENSG00000088727	KIF9	0.164311	-0.16112	0.157949	0.071248	-0.15502	0.123907	-0.29836	-0.15189	-0.04796	-0.04921	-0.17111	-0.0573	0.569077	0.476485	0.512997	0.841768	0.352183	0.527237	0.436081	0.577722	0.999556	0.931364	0.490729	0.994916
ENSG00000154736	ADAMTS5	0.253382	-0.3733	-0.41629	0.348054	-0.13412	-0.30054	0.230547	0.544132	0.470622	-0.03268	0.051145	-0.18922	0.569102	0.206793	0.155525	0.351136	0.631617	0.25643	0.564523	0.008208	0.268913	0.976434	0.916976	0.994916
ENSG00000068697	LAPTM4A	-0.05012	0.013384	0.044408	-0.01881	0.026802	-0.0412	-0.00998	0.157143	0.055557	-0.02625	0.023686	-0.02262	0.569238	0.891945	0.571921	0.869355	0.643752	0.498316	0.972998	0.075062	0.999556	0.931796	0.887475	0.997224
ENSG00000132434	LANCL2	-0.08807	-0.32588	-0.04347	-0.04627	-0.21726	-0.26048	0.147269	-0.13482	0.030105	0.118695	-0.06111	0.014675	0.569238	0.000122	0.794726	0.80191	0.005507	0.000987	0.391248	0.253087	0.999556	0.69093	0.771056	0.997224
ENSG00000012660	ELOVL5	0.277749	0.224793	-0.02257	0.174443	0.316346	-0.08245	0.962758	0.551867	0.249553	0.887314	0.736345	0.192984	0.569306	0.581076	0.978608	0.755757	0.254955	0.846574	8.45e-10	0.00091	0.897342	6.51e-07	2.36e-05	0.994916
ENSG00000211460	TSN	-0.04432	-0.06262	0.105637	-0.05811	-0.03639	0.00797	0.020642	0.159412	-0.02968	-0.04967	-0.00107	-0.05383	0.569349	0.267622	0.026469	0.383816	0.447416	0.912816	0.939697	0.074942	0.999556	0.870501	0.99561	0.994916
ENSG00000155561	NUP205	-0.0564	-0.157	-0.05002	-0.01928	-0.10954	-0.04863	0.107371	-0.01332	0.060676	0.057228	0.014952	-0.0713	0.569349	0.007734	0.566327	0.883132	0.038897	0.465089	0.566501	0.924955	0.999556	0.891186	0.953255	0.994916
ENSG00000134758	RNF138	0.119356	0.003301	-0.12061	0.101543	-0.00304	-0.34125	0.073545	-0.18473	0.135238	0.214264	0.00033	0.263004	0.569349	0.989553	0.494661	0.63424	0.986862	0.001714	0.862988	0.293807	0.999556	0.562761	0.999335	0.905176
ENSG00000142002	DPP9	-0.05444	0.062873	0.054333	-0.03275	0.107921	0.211664	0.080756	-0.19943	-0.18173	0.254019	0.254147	0.097689	0.569349	0.397846	0.50391	0.766115	0.034961	7.45047e-06	0.867606	0.31186	0.999556	0.588657	0.401022	0.994916
ENSG00000040199	PHLPP2	0.123757	0.112132	-0.29012	0.327263	0.521841	-0.12237	0.556041	0.151153	0.241038	0.461159	0.350912	0.105833	0.56989	0.531764	0.031098	0.012186	8.46196e-07	0.387119	0.000976	0.43372	0.886645	0.002936	0.016277	0.994916
ENSG00000105723	GSK3A	-0.04731	-0.00524	-0.06614	-0.00978	0.089671	0.039325	-0.05005	-0.13623	-0.12385	0.051297	-0.02832	0.011711	0.56989	0.957722	0.283549	0.933032	0.044564	0.491786	0.870284	0.266573	0.999556	0.936159	0.937327	0.997224
ENSG00000113448	PDE4D	0.114061	0.5122	-0.13003	0.075118	0.807436	-0.07658	0.379835	1.39816	0.229585	0.359935	1.54473	0.11018	0.56989	3.10762e-06	0.423619	0.739571	1.24389e-15	0.604128	0.032078	4.27e-27	0.872957	0.24907	5.08e-16	0.994916
ENSG00000144362	PHOSPHO2	0.227233	0.045956	0.122699	0.095599	-0.13824	-0.32054	-0.42672	0.097813	-0.15593	0.119275	-0.15446	-0.00948	0.56989	0.91594	0.767516	0.849017	0.583453	0.184046	0.194015	0.729419	0.999556	0.888343	0.720155	0.998083
ENSG00000198718	TOGARAM1	-0.08607	0.070168	-0.15915	-0.16587	-0.1623	-0.32061	0.028845	0.044088	0.045297	-0.04079	-0.29139	-0.12404	0.56989	0.587709	0.117567	0.127419	0.046501	2.2834e-05	0.933502	0.751276	0.999556	0.936342	0.10685	0.994916
ENSG00000168101	NUDT16L1	-0.09272	0.096153	0.132305	-0.11923	-0.08245	-0.2038	-0.07971	-0.23102	0.047825	-0.01444	-0.23848	0.025306	0.56989	0.462631	0.268098	0.400239	0.414887	0.020035	0.864446	0.219987	0.999556	0.990771	0.482132	0.997224
ENSG00000145819	ARHGAP26	-0.13321	0.776352	-0.24155	-0.16832	0.546158	-0.52528	-0.01787	1.13584	0.073977	0.017798	0.366673	-0.11242	0.56989	1.37824e-10	0.123775	0.410147	1.72118e-06	5.90992e-06	0.977439	1.42e-13	0.999556	0.976248	0.017426	0.994916
ENSG00000146476	ARMT1	-0.07439	0.016782	0.071142	-0.11578	-0.0688	-0.00261	0.105258	0.116294	0.004778	-0.0068	0.023711	0.035959	0.56989	0.911646	0.524583	0.267651	0.390564	0.984676	0.649986	0.357171	0.999556	0.993874	0.932017	0.997224
ENSG00000116096	SPR	-0.08342	0.004442	0.062585	-0.05536	-0.12199	0.109674	-0.05159	-0.1838	-0.06924	0.067495	-0.08485	0.020669	0.56989	0.979321	0.63024	0.735567	0.140737	0.189382	0.875658	0.148288	0.999556	0.884918	0.716976	0.997224
ENSG00000141522	ARHGDIA	0.106241	0.1548	-0.07226	0.145169	0.319502	0.142899	0.127459	-0.1852	-0.06419	0.546278	0.582169	0.252957	0.56989	0.244851	0.689451	0.356966	0.000695	0.198794	0.89843	0.665412	0.999556	0.431375	0.224519	0.994916
ENSG00000156298	TSPAN7	-0.05562	0.062406	-0.13083	-0.05076	0.169325	-0.02326	-0.03348	0.036136	-0.09499	-0.03911	0.086116	-0.0259	0.56989	0.417614	0.031137	0.597876	0.000694	0.769442	0.899415	0.751276	0.999556	0.89421	0.512065	0.995429
ENSG00000090266	NDUFB2	-0.06133	0.036331	0.114775	-0.01524	0.067923	0.052747	-0.00163	-0.02382	-0.06663	0.054391	0.082132	0.005429	0.56989	0.723994	0.111655	0.918723	0.283058	0.474029	0.995741	0.85644	0.999556	0.840148	0.536259	0.997224
ENSG00000101638	ST8SIA5	0.169617	-0.11459	0.614783	-0.0222	-0.12582	0.867091	-0.04128	-0.37861	0.085959	-0.05909	-0.36336	0.020161	0.56989	0.686092	0.000106	0.960332	0.523191	8.0987e-10	0.947871	0.071309	0.999556	0.923245	0.112976	0.997224
ENSG00000259959	ENSG00000259959	-0.19139	-0.07984	-0.06032	-0.00565	-0.60096	-0.07706	-0.24351	-0.37441	-0.06703	-0.68799	-0.81323	-0.22507	0.56989	0.811797	0.884162	0.991441	0.000597	0.770967	0.6354	0.172046	0.999556	0.016885	0.000791	0.994916
ENSG00000197006	METTL9	-0.04968	-0.00185	0.001357	-0.0421	0.064329	0.034678	-0.01999	0.175162	0.020433	-0.13171	0.084659	-0.14366	0.56989	0.986016	0.994013	0.63461	0.198412	0.585651	0.944506	0.059167	0.999556	0.567754	0.609141	0.952181
ENSG00000272975	MYHAS	0.210899	-0.18482	-0.17765	0.190487	-0.05322	-0.28114	-0.06688	-0.33646	-0.07252	-0.18743	-0.42002	-0.16946	0.56989	0.556548	0.611485	0.604197	0.841003	0.224573	0.873583	0.027179	0.999556	0.609191	0.025485	0.994916
ENSG00000124571	XPO5	-0.09664	-0.03175	0.029723	-0.03425	-0.04433	0.144246	0.153631	0.229646	0.018841	0.105636	-0.0277	-0.06154	0.56989	0.855071	0.886595	0.879262	0.690995	0.12781	0.501729	0.086985	0.999556	0.694756	0.891616	0.994916
ENSG00000140829	DHX38	-0.04038	-0.06077	0.040904	-0.05669	-0.01341	0.027829	-0.07343	-0.15266	-0.0427	0.117603	0.10087	0.072133	0.56989	0.230269	0.493848	0.337687	0.787536	0.590781	0.792157	0.211214	0.999556	0.809126	0.715932	0.994916
ENSG00000254995	STX16-NPEPL1	-0.21059	-0.2161	-0.10311	-0.09262	-0.25155	-0.15765	-0.49845	-0.33702	-0.2692	-0.20884	-0.39825	-0.24911	0.56989	0.463024	0.800606	0.833429	0.223431	0.548446	0.105339	0.192019	0.999556	0.820452	0.352046	0.994916
ENSG00000146556	WASH2P	-0.07373	-0.02912	-0.04818	-0.05042	-0.22848	-0.12718	-0.26851	-0.66323	-0.16871	-0.01286	-0.3852	0.161125	0.56989	0.825594	0.703503	0.724417	0.000562	0.078802	0.662885	0.028611	0.999556	0.994933	0.427617	0.994916
ENSG00000153707	PTPRD	0.209672	-0.21309	-0.02893	0.081398	-0.03678	-0.18079	-0.20235	-0.39311	0.283526	-0.18943	-0.22703	0.046419	0.56989	0.487174	0.957175	0.865905	0.893364	0.466308	0.616184	0.063512	0.891415	0.749551	0.484748	0.997224
ENSG00000165949	IFI27	0.119702	-0.12864	0.058845	0.058312	-0.07018	-0.07879	0.007358	-0.24506	0.15373	0.359992	0.229571	0.219552	0.56989	0.43205	0.794554	0.822634	0.603232	0.61361	0.991833	0.391145	0.999556	0.375704	0.486667	0.994916
ENSG00000077616	NAALAD2	-0.18165	-0.67649	-0.2423	-0.20384	-0.62191	-0.19686	-0.34807	-0.69599	-0.01296	-0.1771	-0.7513	0.149125	0.56989	6.5126e-05	0.301855	0.483342	4.79042e-05	0.322122	0.332841	0.002822	0.999556	0.715275	0.000323	0.994916
ENSG00000107581	EIF3A	0.054763	0.071289	0.040796	0.011551	0.211201	-0.0283	0.08675	0.274772	-0.05154	-0.02172	0.202474	-0.14615	0.56997	0.325868	0.656491	0.931211	1.23535e-05	0.708549	0.760598	0.022532	0.999556	0.952239	0.094088	0.929066
ENSG00000145782	ATG12	-0.05391	-0.0641	-0.0747	-0.07187	-0.17415	-0.0147	-0.02497	0.124814	-0.00501	-0.2244	-0.14674	-0.00072	0.57006	0.373247	0.282305	0.374822	0.000287	0.857763	0.942866	0.300426	0.999556	0.139229	0.273709	0.999532
ENSG00000171843	MLLT3	0.092842	-0.06167	0.075952	-0.00866	-0.07521	0.021504	-0.11958	-0.19303	0.008914	-0.0599	-0.11181	0.058374	0.57006	0.681671	0.608419	0.972893	0.462464	0.882613	0.666789	0.177289	0.999556	0.910016	0.659671	0.994916
ENSG00000272374	ENSG00000272374	0.206784	-0.24197	-0.04271	-0.08006	-0.4496	-0.29443	-0.1251	0.018169	0.249602	-0.15955	-0.59659	0.399655	0.57006	0.409867	0.935896	0.870225	0.031999	0.222402	0.855079	0.962771	0.999556	0.875488	0.127206	0.965357
ENSG00000135541	AHI1	-0.08339	-0.0711	-0.20297	0.06602	0.017383	-0.28824	-0.18847	0.002133	0.060841	-0.10708	-0.08064	-0.18747	0.57037	0.56307	0.017629	0.665873	0.867296	5.26784e-05	0.403074	0.993419	0.999556	0.721721	0.66607	0.881596
ENSG00000146223	RPL7L1	-0.05126	-0.0439	-0.01725	-0.06078	0.113088	0.063648	0.049545	0.108128	0.007691	-0.15357	0.082639	-0.16125	0.570565	0.568996	0.879294	0.455269	0.017096	0.253198	0.835131	0.285712	0.999556	0.393319	0.577027	0.855658
ENSG00000112414	ADGRG6	0.405164	-0.37256	-0.01651	0.272011	-0.28283	-0.01768	-0.33937	-0.7561	0.287489	0.116027	-0.56377	-0.11443	0.57071	0.54011	0.989528	0.736772	0.534821	0.98091	0.662326	0.055437	0.999556	0.911671	0.165891	0.994916
ENSG00000106537	TSPAN13	0.163242	0.369512	0.051873	0.088603	0.171955	-0.02467	0.131818	0.505213	0.220098	-0.14769	0.147592	0.028358	0.570952	0.024063	0.883957	0.797145	0.278878	0.926033	0.760189	0.003889	0.974215	0.763985	0.597804	0.997224
ENSG00000196417	ZNF765	-0.14048	0.021979	-0.22896	-0.11363	-0.10567	0.019233	-0.028	0.007716	-0.1002	-0.15113	-0.09682	-0.03021	0.570952	0.935197	0.173514	0.65819	0.479047	0.932034	0.966211	0.982534	0.999556	0.742363	0.736009	0.997224
ENSG00000232472	EEF1B2P3	0.105662	0.0106	0.045021	0.043496	0.061205	0.011319	0.061239	0.186417	-0.13035	-0.04373	0.102634	-0.12371	0.570952	0.961523	0.828755	0.854102	0.618184	0.950674	0.933285	0.490316	0.999556	0.949871	0.749512	0.994916
ENSG00000069974	RAB27A	0.252564	0.257124	0.031595	0.177457	0.210192	-0.08629	0.287667	0.576225	0.259026	0.340756	0.52535	0.008852	0.571014	0.434354	0.960411	0.716557	0.41162	0.806159	0.268663	0.000482	0.880552	0.361567	0.027185	0.997981
ENSG00000164949	GEM	0.526912	0.800373	-0.16785	1.54613	3.1337	0.740838	1.50202	1.60176	0.212993	2.28307	3.67085	0.659364	0.571161	0.169047	0.883957	0.002563	5.92813e-15	0.143651	0.054879	0.012405	0.999556	4.23e-07	2.33e-17	0.889992
ENSG00000153885	KCTD15	0.193805	0.483002	-0.0819	0.254854	0.395579	-0.0721	0.701022	0.428296	0.069994	0.717481	0.495758	0.0146	0.57136	0.014459	0.82495	0.389617	0.025693	0.792889	0.008351	0.102852	0.999556	0.059197	0.151093	0.997224
ENSG00000259494	MRPL46	-0.0655	-0.01672	0.201994	0.000611	0.009997	0.089619	-0.09509	0.005008	0.278267	-0.22058	0.035547	0.282898	0.571803	0.897721	0.001807	0.997916	0.907398	0.18604	0.804819	0.98503	0.568693	0.30255	0.875534	0.498159
ENSG00000214029	ZNF891	0.101066	0.134115	-0.15273	0.081853	0.054155	-0.05341	0.205647	0.16255	0.109846	0.259555	0.045604	-0.03194	0.571803	0.313841	0.238406	0.660221	0.655382	0.70051	0.685905	0.564575	0.999556	0.345514	0.87458	0.997224
ENSG00000167118	URM1	-0.05785	0.014621	0.148338	-0.03774	0.012799	0.101065	-0.14581	-0.18363	-0.1146	0.128085	0.028561	0.101682	0.571862	0.899389	0.014674	0.745676	0.861815	0.076564	0.517794	0.170452	0.999556	0.793832	0.932187	0.994916
ENSG00000198858	R3HDM4	0.091447	-0.00358	-0.05001	0.04178	0.056791	0.048635	0.054079	-0.20659	0.019316	0.196161	0.17167	0.082586	0.571888	0.98499	0.763939	0.833874	0.583453	0.692586	0.92834	0.351836	0.999556	0.743487	0.6335	0.994916
ENSG00000133858	ZFC3H1	0.062014	0.093159	-0.05748	0.130361	0.166559	-0.01079	0.111595	-0.00587	-0.03282	-0.07399	0.105188	0.072256	0.572032	0.225672	0.549917	0.081862	0.002858	0.916084	0.620674	0.97354	0.999556	0.820052	0.515572	0.994916
ENSG00000186615	KTN1-AS1	0.16992	-0.07886	0.037975	0.108379	-0.15588	0.130786	0.170474	0.11769	0.311466	-0.12486	-0.20776	0.08886	0.572032	0.790399	0.925107	0.755072	0.394297	0.534314	0.768332	0.695187	0.93509	0.836203	0.472252	0.994916
ENSG00000047315	POLR2B	-0.04246	-0.0275	0.025541	-0.0625	-0.08655	-0.0003	-0.02515	0.114528	-0.017	-0.11844	-0.10672	-0.1446	0.572032	0.691319	0.738569	0.306721	0.030194	0.997382	0.934246	0.283099	0.999556	0.640098	0.509856	0.956911
ENSG00000137965	IFI44	-0.16787	-0.77483	-0.09617	-0.13379	-0.66007	-0.14866	-0.45495	-0.30395	0.063895	-0.24192	-0.01959	-0.00179	0.572047	2.29509e-07	0.752417	0.673108	1.48273e-06	0.463974	0.000916	0.025049	0.999556	0.506477	0.957154	0.999532
ENSG00000135315	CEP162	-0.13368	-0.19107	-0.15012	-0.11395	-0.35814	-0.0428	-0.01519	-0.08642	0.12257	-0.24845	-0.32497	-0.09196	0.572102	0.23511	0.411118	0.63421	0.002553	0.824918	0.984725	0.758083	0.999556	0.516845	0.163475	0.994916
ENSG00000196943	NOP9	-0.04736	-0.0479	0.042127	-0.08218	-0.02578	-0.00064	-0.08145	-0.0168	-0.04291	-0.09057	-0.01824	-0.08482	0.572102	0.481515	0.575677	0.193222	0.639709	0.99412	0.710794	0.903664	0.999556	0.715057	0.92187	0.994916
ENSG00000066455	GOLGA5	0.059186	-0.06064	-0.06148	0.006525	-0.24251	0.067743	-0.11272	-0.04485	0.010175	-0.24293	-0.33412	-0.17428	0.572302	0.468828	0.472354	0.968058	3.58102e-06	0.291683	0.626922	0.756445	0.999556	0.097714	0.002711	0.833834
ENSG00000088854	DNAAF9	0.158878	1.35937	0.170703	0.045998	1.06201	-0.16818	0.120401	1.2909	-0.23154	0.322755	0.24431	0.333871	0.572302	9.25284e-19	0.465368	0.904593	9.18928e-14	0.357562	0.719564	4.19e-24	0.8435	0.149788	0.197009	0.560587
ENSG00000213626	LBH	-0.3042	0.387245	0.070124	0.005135	0.50346	0.260869	-0.50977	0.302434	-0.13965	0.010379	0.495454	0.11187	0.572521	0.296176	0.917667	0.995529	0.069436	0.444935	0.088652	0.230544	0.999556	0.993708	0.039075	0.994916
ENSG00000180900	SCRIB	-0.05169	0.033963	0.052829	-0.05609	0.05692	0.044304	0.056723	-0.4325	-0.15299	0.221375	0.215498	0.106598	0.572521	0.688692	0.493577	0.504923	0.288997	0.479706	0.953267	0.202291	0.999556	0.839489	0.722953	0.995429
ENSG00000138092	CENPO	0.124123	0.006879	0.063695	-0.09911	-0.09612	-0.02816	-0.20465	-0.50389	0.014866	-0.08439	-0.0865	0.110426	0.572639	0.978579	0.782563	0.667807	0.482907	0.885002	0.50037	0.002891	0.999556	0.883748	0.774181	0.994916
ENSG00000237190	CDKN2AIPNL	-0.07335	-0.00859	0.02132	-0.05866	-0.00741	-0.05353	0.002624	0.102268	-0.02611	-0.07377	0.050737	-0.112	0.572639	0.955308	0.89763	0.666199	0.939875	0.567114	0.992895	0.373596	0.999556	0.856439	0.827501	0.994916
ENSG00000177943	MAMDC4	-0.12369	0.426282	0.450746	-0.05262	0.170216	0.524359	-0.1498	-0.20514	-0.51367	0.401521	-0.01014	-0.06687	0.572657	0.000746	7.81717e-05	0.842705	0.178846	1.93196e-07	0.909179	0.71708	0.995154	0.784275	0.994226	0.997224
ENSG00000232160	RAP2C-AS1	0.129579	-0.07471	0.123457	0.101198	-0.11607	0.085829	0.093195	-0.14	0.128489	-0.28887	-0.1599	-0.0224	0.572657	0.737632	0.561266	0.679791	0.422249	0.636083	0.872802	0.58121	0.999556	0.305648	0.507788	0.997224
ENSG00000273372	SFTPD-AS1	-0.26436	-0.27585	0.031168	-0.20329	-0.52	0.43085	-0.28558	-0.32736	0.088982	-0.67638	-1.36802	-0.13464	0.572657	0.447774	0.963835	0.67864	0.038932	0.085216	0.411624	0.149625	0.999556	0.023213	9.52e-09	0.994916
ENSG00000079691	CARMIL1	0.449179	-0.05363	-0.17314	0.320436	0.189278	0.123972	-0.38118	-0.17626	0.072059	-0.12374	-0.32052	-0.3668	0.572657	0.952534	0.84184	0.711813	0.709296	0.848981	0.424076	0.608418	0.999556	0.922175	0.586824	0.994916
ENSG00000107566	ERLIN1	0.106343	0.082636	-0.04084	0.032071	0.193653	-0.02384	-0.06021	0.157338	0.13878	-0.09922	-0.01602	-0.14875	0.572657	0.612525	0.848187	0.900848	0.056066	0.88579	0.850627	0.225548	0.995605	0.818947	0.957154	0.994916
ENSG00000176101	SSNA1	0.065681	0.042291	0.040485	-0.00821	0.007359	0.08831	-0.33441	-0.69473	-0.37404	0.144131	0.184766	0.207203	0.572657	0.691319	0.725754	0.96156	0.933682	0.196281	0.699818	0.103406	0.999556	0.919428	0.816869	0.994916
ENSG00000233184	ENSG00000233184	0.172371	-0.02785	0.217894	0.25004	-0.16701	0.382144	-0.24786	-0.36551	-0.08283	-0.58625	-1.01618	-0.19709	0.572686	0.935076	0.324536	0.327101	0.366526	0.012971	0.544913	0.120467	0.999556	0.061046	2.06e-05	0.994916
ENSG00000161671	EMC10	-0.12213	-0.0871	-0.09985	-0.14118	-0.16833	-0.16204	-0.08022	-0.2965	-0.15	0.103868	-0.00581	-0.02528	0.572686	0.656938	0.617817	0.47173	0.169028	0.214426	0.894555	0.193034	0.999556	0.910667	0.992881	0.997224
ENSG00000132305	IMMT	-0.06019	-0.00477	0.19605	-0.05892	-0.00215	0.082566	0.09626	0.172497	0.000301	-0.04156	0.000153	-0.12482	0.572686	0.969893	0.001214	0.567436	0.981036	0.19548	0.709996	0.171934	0.999622	0.917859	0.999456	0.994916
ENSG00000104889	RNASEH2A	0.142199	0.013715	0.176383	0.082043	-0.04587	0.106699	0.019646	-0.23125	-0.08313	-0.13346	-0.43858	-0.01067	0.572875	0.961809	0.354872	0.780462	0.792551	0.539381	0.975336	0.271495	0.999556	0.893182	0.279139	0.998389
ENSG00000113838	TBCCD1	0.098566	0.020176	-0.02657	0.139683	0.107989	0.094355	0.193566	-0.03891	0.216036	0.049998	-0.1647	0.00503	0.572887	0.921688	0.909452	0.340207	0.305679	0.422965	0.596782	0.878876	0.999556	0.920027	0.453298	0.998433
ENSG00000224568	LINC01886	0.431727	-0.25939	0.018087	0.161875	-0.51948	-0.00431	-0.33747	-0.25871	0.10774	-0.41095	-0.20867	-0.05462	0.572887	0.688036	0.989954	0.867104	0.191358	0.99599	0.692006	0.588949	0.999556	0.631321	0.741964	0.997224
ENSG00000256223	ZNF10	-0.11066	-0.15511	-0.07849	-0.10033	-0.20141	-0.127	0.504669	0.180103	0.061924	0.160533	-0.04035	0.014202	0.572887	0.264703	0.679424	0.606036	0.056848	0.313411	0.001187	0.291493	0.999556	0.58434	0.870535	0.997224
ENSG00000166436	TRIM66	-0.08686	-0.14651	0.004186	-0.04674	-0.50574	-0.05051	-0.15873	-0.24961	-0.04122	-0.34428	-0.79063	-0.20823	0.572887	0.164561	0.987749	0.798276	1.03938e-10	0.663236	0.602185	0.130009	0.999556	0.219461	1.77e-05	0.993352
ENSG00000183111	ARHGEF37	-0.1167	-0.28227	-0.23928	-0.19027	-0.5009	-0.52163	-0.09544	-0.31759	-0.09476	-0.11462	-0.21567	-0.16162	0.572887	0.029362	0.072943	0.241933	1.72062e-06	2.98517e-07	0.766148	0.017786	0.999556	0.820687	0.351901	0.994916
ENSG00000111361	EIF2B1	-0.04772	-0.06479	0.023694	-0.01213	0.012804	0.125444	-0.06999	0.063982	-0.07192	-0.12913	-0.09252	-0.03126	0.572887	0.294582	0.791572	0.917594	0.830571	0.003505	0.763019	0.581742	0.999556	0.488591	0.499015	0.994916
ENSG00000162461	SLC25A34	-0.24718	1.34896	0.831564	-0.22851	-0.63955	-0.13852	0.602601	2.18647	-0.24184	-0.32959	-0.96334	-0.18224	0.572903	7.27646e-09	0.000699	0.593838	0.004603	0.681747	0.135283	1.03e-15	0.999556	0.455362	6.61e-05	0.994916
ENSG00000185189	NRBP2	-0.10525	-0.21814	-0.10978	-0.05427	-0.14816	-0.13428	-0.13747	-0.25029	-0.08196	-0.09193	-0.34499	-0.07612	0.572903	0.068615	0.473408	0.809228	0.155385	0.232795	0.702015	0.158344	0.999556	0.913294	0.309969	0.995429
ENSG00000106852	LHX6	-0.30043	-0.37728	-0.09838	0.561104	-0.1133	-0.00679	0.361241	0.189324	0.316187	0.748052	0.469859	0.204762	0.573226	0.286461	0.882663	0.113411	0.725089	0.990624	0.469074	0.587605	0.999556	0.051369	0.192155	0.994916
ENSG00000130598	TNNI2	0.144852	-0.05942	-0.03984	0.120301	-0.03402	0.058704	-0.23426	-0.44398	-0.25567	0.285771	0.125264	0.219429	0.573266	0.822781	0.906082	0.648207	0.854133	0.779888	0.777685	0.240044	0.999556	0.714002	0.823541	0.994916
ENSG00000152683	SLC30A6	0.06666	-0.06505	-0.02804	0.019387	-0.2192	-0.10965	0.000145	0.025166	0.049134	-0.08883	-0.25698	-0.03118	0.573451	0.492062	0.833065	0.904074	0.00021	0.099773	0.999408	0.864596	0.999556	0.80377	0.080179	0.997224
ENSG00000064652	SNX24	0.086239	-0.10686	0.071772	0.0029	-0.09647	0.039636	-0.03209	0.03513	0.06315	0.0058	0.006616	0.017741	0.573451	0.345818	0.598538	0.990496	0.272484	0.739286	0.936862	0.832984	0.999556	0.994739	0.982975	0.997224
ENSG00000134146	DPH6	-0.10349	-0.03054	0.024752	0.05944	0.184065	0.077276	0.231951	0.319957	-0.01921	0.210699	0.432024	0.027848	0.573451	0.87768	0.91973	0.781974	0.062769	0.555647	0.168964	0.008607	0.999556	0.308438	0.000703	0.997224
ENSG00000171792	RHNO1	-0.11212	-0.31962	0.046391	-0.1178	-0.3377	0.135046	-0.19216	-0.11624	-0.05558	-0.39428	-0.35681	-0.37378	0.573451	0.007356	0.838077	0.532839	0.001155	0.275052	0.524267	0.554367	0.999556	0.032574	0.024491	0.246045
ENSG00000124749	COL21A1	-0.2045	-0.30148	0.108335	-0.22643	0.105597	-0.27798	-0.49591	-0.29946	-0.32434	0.088079	0.288458	-0.09919	0.573451	0.289235	0.789446	0.493679	0.684187	0.23812	0.312251	0.420141	0.999556	0.898843	0.298746	0.994916
ENSG00000130939	UBE4B	-0.05253	0.029739	-0.08846	-0.0612	0.020018	-0.15478	-0.01627	0.019343	-0.10633	0.10195	0.200176	-0.05036	0.573451	0.740217	0.17407	0.467548	0.756274	0.001099	0.957451	0.885758	0.999556	0.716199	0.137173	0.994916
ENSG00000157870	PRXL2B	-0.21661	-0.2252	0.042247	0.012923	0.056026	0.052233	0.078436	-0.5494	-0.08872	0.505763	0.35514	0.135315	0.573451	0.453278	0.934132	0.9823	0.834011	0.874973	0.947597	0.187143	0.999556	0.331165	0.392099	0.994916
ENSG00000089597	GANAB	-0.04948	0.029435	0.002493	-0.02664	-0.01301	-0.0009	0.047033	0.007632	-0.01834	-0.00551	-0.11985	-0.03129	0.573463	0.723397	0.9876	0.799972	0.836246	0.992778	0.785386	0.939969	0.999556	0.991277	0.350307	0.994916
ENSG00000137726	FXYD6	0.079135	-0.15832	0.011639	0.093628	-0.10407	-0.03624	-0.05788	-0.46292	-0.07226	0.095082	-0.13316	-0.00164	0.573463	0.087155	0.954355	0.461248	0.196982	0.742758	0.88289	0.000591	0.999556	0.848518	0.597253	0.999532
ENSG00000164023	SGMS2	0.290282	0.143718	-0.14981	0.203185	1.73075	-0.16172	0.139185	0.872673	0.223259	0.281746	2.82752	0.027736	0.573463	0.758661	0.767516	0.721022	2.17284e-14	0.654726	0.806417	2e-05	0.999556	0.632035	5.39e-28	0.997224
ENSG00000119705	SLIRP	-0.0643	0.034505	0.115413	-0.04406	0.072635	0.053489	0.003876	0.085677	-0.07379	-0.01981	0.047883	-0.0408	0.573769	0.75684	0.134178	0.727821	0.278446	0.49632	0.989936	0.482729	0.999556	0.967176	0.819953	0.994916
ENSG00000114021	NIT2	-0.05315	-0.07719	0.059279	-0.02857	0.012265	0.032422	-0.07142	-0.04271	-0.07742	-0.15433	-0.10134	-0.09073	0.573787	0.258543	0.439481	0.799971	0.855881	0.644952	0.797785	0.761951	0.999556	0.421628	0.495105	0.994916
ENSG00000151366	NDUFC2	-0.05107	-0.02121	0.067839	-0.0747	0.010593	-0.03818	0.009327	0.073571	-0.07539	-0.06447	0.07836	-0.09213	0.573942	0.818842	0.327709	0.314431	0.871293	0.556209	0.98223	0.599756	0.999556	0.877723	0.710848	0.994916
ENSG00000091483	FH	-0.0581	0.013418	0.150392	-0.01611	0.054953	0.047987	0.070248	0.133271	0.004115	-0.11515	0.016159	-0.16224	0.573942	0.911646	0.015721	0.909139	0.376527	0.503196	0.78341	0.240742	0.999556	0.683086	0.943409	0.942339
ENSG00000090273	NUDC	0.052449	0.04314	0.130403	0.011028	0.004402	0.131693	0.068314	-0.03041	-0.08236	0.098013	0.109986	0.000575	0.573967	0.594933	0.021568	0.932413	0.950731	0.006511	0.804066	0.831464	0.999556	0.659752	0.404172	0.999532
ENSG00000007202	KIAA0100	-0.04471	0.015492	0.004164	-0.06417	0.08696	0.027241	0.006846	0.030869	-0.06868	-0.00689	-0.04279	-0.17863	0.573967	0.854958	0.974298	0.329455	0.041709	0.649066	0.983342	0.789242	0.999556	0.988674	0.793463	0.782892
ENSG00000102218	RP2	0.155626	-0.05065	0.02597	0.167634	-0.22647	0.108886	0.185551	-0.29494	0.246223	0.477838	-0.12205	0.354778	0.574064	0.863199	0.947872	0.509953	0.148192	0.584719	0.645343	0.175256	0.959214	0.032939	0.663383	0.671002
ENSG00000101868	POLA1	-0.07615	0.015989	-0.04466	-0.06788	0.012168	-0.14894	0.067332	0.206541	0.038789	-0.12315	0.122447	-0.10408	0.574082	0.918809	0.738686	0.617947	0.905883	0.039765	0.837751	0.119119	0.999556	0.718844	0.537873	0.994916
ENSG00000122299	ZC3H7A	-0.07583	-0.16684	-0.03492	0.008122	-0.006	-0.10622	0.092137	0.142375	0.078081	0.077229	-0.00436	-0.0246	0.574116	0.04947	0.813145	0.968633	0.953336	0.181769	0.557489	0.103503	0.999556	0.794139	0.984301	0.997224
ENSG00000140367	UBE2Q2	0.122483	0.000262	-0.10027	0.023993	0.162119	0.280178	-0.08451	-0.02862	-0.04297	-0.13793	0.031139	-0.19281	0.574172	0.99916	0.61679	0.937444	0.172793	0.01192	0.771666	0.856546	0.999556	0.690558	0.907014	0.947757
ENSG00000172336	POP7	-0.07012	-0.04298	0.157882	-0.06943	-0.10977	0.007205	-0.00894	-0.11193	-0.01592	0.109444	-0.05496	0.134387	0.574348	0.710728	0.037921	0.564668	0.111716	0.953307	0.986381	0.543612	0.999556	0.768904	0.821423	0.994916
ENSG00000167100	SAMD14	0.151704	0.326186	0.206528	-0.01629	0.111244	0.249482	-0.11201	-0.48506	-0.26477	0.060153	-0.11653	-0.16473	0.574468	0.066663	0.327431	0.968745	0.529876	0.111552	0.925346	0.275525	0.999556	0.962946	0.849511	0.994916
ENSG00000078403	MLLT10	0.063149	0.059067	-0.02079	-0.01839	-0.24971	-0.06304	0.077958	0.013188	-0.03764	0.143951	-0.0362	0.047602	0.574468	0.52901	0.881707	0.904593	1.26242e-05	0.389647	0.801382	0.940642	0.999556	0.660312	0.887577	0.994916
ENSG00000099889	ARVCF	-0.12299	0.549347	-0.02419	-0.06886	0.83472	0.213177	0.009423	0.71333	-0.20178	0.430581	1.32365	0.380134	0.575019	3.66346e-06	0.934998	0.789092	1.62531e-14	0.07431	0.992536	0.041779	0.999556	0.657448	0.004401	0.994916
ENSG00000167601	AXL	0.194594	0.276448	-0.1719	0.154582	0.313434	-0.19181	0.651889	0.603902	0.097897	0.503589	0.593067	-0.00575	0.575019	0.253646	0.576894	0.674371	0.094658	0.402585	0.000208	0.000296	0.999556	0.001155	1.36e-05	0.997981
ENSG00000110911	SLC11A2	-0.09715	0.756799	0.070631	0.12416	0.555853	-0.12694	0.361516	1.52578	0.028101	0.134587	0.744858	0.125841	0.575184	4.82052e-17	0.663923	0.408784	5.93132e-11	0.227645	0.015084	8.25e-43	0.999556	0.780312	3.94e-05	0.994916
ENSG00000144043	TEX261	-0.04374	-0.00275	0.00882	-0.07319	0.013478	-0.03188	-0.05616	0.059458	-0.12249	-0.04041	0.039599	-0.00491	0.575257	0.975179	0.934166	0.223211	0.806158	0.569555	0.801382	0.574231	0.912558	0.904591	0.829096	0.997981
ENSG00000129128	SPCS3	0.083032	0.039599	0.105092	0.151171	0.188799	0.174641	0.140049	0.121448	0.049077	0.098438	0.495272	0.006713	0.575257	0.787305	0.348655	0.167852	0.014371	0.02535	0.325877	0.228474	0.999556	0.716003	5.24e-06	0.997224
ENSG00000099800	TIMM13	-0.06825	0.038132	0.158226	-0.10949	0.016358	0.026229	-0.11403	-0.45338	-0.22454	0.27082	0.324626	0.263732	0.575257	0.745289	0.035634	0.252668	0.850976	0.792953	0.904559	0.19557	0.999556	0.763287	0.520117	0.994916
ENSG00000179051	RCC2	0.11873	0.309101	-0.03583	0.093672	0.417867	-0.08871	0.272794	0.151385	-0.00688	0.307617	0.492286	0.101093	0.575432	0.010308	0.89165	0.668794	2.89179e-05	0.539381	0.35702	0.48829	0.999556	0.515347	0.074863	0.994916
ENSG00000115998	C2orf42	0.10819	-0.03052	0.061511	0.004332	-0.0191	0.103977	0.106508	-0.0799	-0.13685	0.174194	-0.09619	0.011942	0.575525	0.881691	0.752064	0.988459	0.889197	0.402636	0.76496	0.66799	0.999556	0.561126	0.670901	0.997224
ENSG00000162729	IGSF8	0.087888	-0.12887	-0.0182	-0.03899	-0.21276	-0.02175	-0.33882	-0.78224	-0.03691	0.205122	-0.25306	0.301291	0.575585	0.263239	0.929487	0.839784	0.010615	0.870491	0.461922	0.002919	0.999556	0.814877	0.58411	0.994916
ENSG00000058404	CAMK2B	-0.05478	0.002134	0.027495	-0.07255	0.032902	0.064615	-0.14058	-0.28894	-0.16576	0.11532	0.125068	0.189094	0.575607	0.985602	0.794726	0.38643	0.604424	0.292	0.743641	0.148157	0.999556	0.881549	0.757414	0.994916
ENSG00000160007	ARHGAP35	-0.07368	0.003085	-0.0629	-0.13564	0.007037	-0.01059	-0.05154	-0.12203	-0.10315	0.027792	0.046921	-0.13085	0.576295	0.984518	0.601733	0.16169	0.943893	0.932034	0.877025	0.363942	0.999556	0.949745	0.828272	0.994916
ENSG00000168792	ABHD15	-0.17928	-0.16286	-0.00894	-0.01773	-0.23757	0.161509	-0.31655	-0.4616	0.036255	0.137705	-0.20431	0.189845	0.576295	0.531349	0.987383	0.970797	0.184059	0.4294	0.269374	0.020833	0.999556	0.815183	0.49445	0.994916
ENSG00000075711	DLG1	-0.05952	-0.04514	-0.00163	-0.08399	0.020351	0.041183	0.03835	0.09671	-0.01114	-0.04941	0.167547	-0.13283	0.576295	0.631506	0.994013	0.342937	0.784306	0.590638	0.886336	0.364436	0.999556	0.900481	0.297563	0.994916
ENSG00000111261	MANSC1	0.198769	-0.14993	0.014163	0.223971	-0.25586	-0.14301	0.16049	0.256269	0.280301	0.208557	0.06638	0.182276	0.576295	0.608311	0.981196	0.488623	0.182293	0.555389	0.64759	0.16142	0.724679	0.572023	0.829107	0.994916
ENSG00000140992	PDPK1	0.04801	0.012498	-0.08138	0.010625	-0.04077	-0.00262	0.129902	-0.08019	0.025238	0.11205	-0.00282	0.064113	0.576295	0.897335	0.172674	0.929564	0.43728	0.977286	0.333348	0.422231	0.999556	0.54545	0.988444	0.994916
ENSG00000163798	SLC4A1AP	-0.04994	-0.01083	0.059689	-0.04023	0.018537	0.111086	-0.01495	0.107831	0.006066	-0.14344	0.003525	-0.11862	0.576398	0.915797	0.398971	0.667018	0.763994	0.018609	0.96103	0.320881	0.999556	0.47163	0.986913	0.993352
ENSG00000130066	SAT1	0.162233	-0.09195	-0.13314	0.762839	0.652611	-0.18264	0.294543	0.28766	0.348136	1.25753	1.30229	0.395713	0.576398	0.728145	0.611387	8.16713e-08	1.15063e-06	0.303287	0.312106	0.160677	0.603914	3.47e-14	8.54e-16	0.436038
ENSG00000117226	GBP3	0.195528	-0.1044	0.082539	0.122306	-0.15919	-0.14166	0.015732	0.144989	0.21003	-0.00552	0.262138	0.123736	0.576398	0.728844	0.831263	0.761597	0.417138	0.570829	0.9797	0.484896	0.98458	0.996888	0.442094	0.994916
ENSG00000160216	AGPAT3	-0.06756	0.031505	0.091636	-0.1248	-0.11685	-0.09575	0.021729	0.020444	-0.07532	0.240156	0.196847	0.114511	0.57643	0.795399	0.318739	0.159919	0.076855	0.181866	0.95692	0.910582	0.999556	0.231151	0.217791	0.994916
ENSG00000104980	TIMM44	0.057641	0.209769	0.154292	0.01129	0.138285	0.089848	0.166517	0.04691	-0.0031	0.173782	0.124118	0.096319	0.57647	0.000324	0.011563	0.938514	0.010203	0.129495	0.612134	0.828251	0.999556	0.712891	0.681198	0.994916
ENSG00000188846	RPL14	-0.04298	-0.03147	-0.0237	-0.01843	0.056437	-0.0032	0.026817	0.078175	-0.11186	0.021589	0.034203	-0.0033	0.57647	0.650823	0.771272	0.847579	0.19854	0.967715	0.921689	0.455188	0.969575	0.951618	0.848664	0.998433
ENSG00000171155	C1GALT1C1	-0.10061	-0.10554	0.108589	-0.05878	-0.29159	0.066543	0.080503	0.105759	0.120268	-0.08991	-0.32741	-0.02354	0.57647	0.453278	0.454174	0.779263	0.001545	0.61376	0.826989	0.531005	0.999556	0.849527	0.075631	0.997224
ENSG00000025708	TYMP	0.195779	-0.04947	-0.2358	0.014441	-0.03389	-0.32298	0.349591	-0.08507	0.198066	0.871234	0.925997	0.339095	0.57647	0.89705	0.374565	0.978884	0.889703	0.09244	0.633602	0.862796	0.999556	0.063608	0.018354	0.994916
ENSG00000197982	C1orf122	0.080107	0.136803	0.117147	0.03589	0.17165	0.162658	-0.08515	-0.26899	-0.12526	0.049944	-0.09884	-0.04278	0.577428	0.166957	0.265693	0.840897	0.024745	0.035947	0.806417	0.061064	0.999556	0.940367	0.765335	0.997224
ENSG00000011523	CEP68	-0.06889	-0.04244	-0.12035	-0.08726	0.076584	0.02139	-0.10055	-0.03434	-0.08286	-0.12816	0.114972	-0.09656	0.57759	0.713735	0.156061	0.42028	0.289051	0.840224	0.480629	0.736417	0.999556	0.51	0.382953	0.994916
ENSG00000111229	ARPC3	0.066645	0.076378	0.077583	0.022959	0.043855	0.11259	-0.02332	0.111492	0.062804	-0.0934	-0.07612	-0.04301	0.57759	0.404847	0.406329	0.884836	0.563989	0.087864	0.946495	0.358368	0.999556	0.647738	0.564033	0.994916
ENSG00000197070	ARRDC1	0.070472	0.113687	0.066919	0.021403	-0.02084	0.030747	0.024231	-0.37425	-0.05805	0.275152	0.179153	0.176727	0.57759	0.192776	0.531314	0.900105	0.816219	0.75473	0.979068	0.191974	0.999556	0.771265	0.763852	0.994916
ENSG00000123728	RAP2C	0.061501	-0.07478	-0.09163	0.007486	-0.01424	-0.10864	-0.11019	-0.12876	0.059817	-0.21802	-0.20795	-0.03109	0.57759	0.381693	0.255125	0.963124	0.857848	0.077195	0.667471	0.347397	0.999556	0.354705	0.220877	0.997224
ENSG00000092010	PSME1	-0.06727	-0.0567	0.057098	-0.03227	0.046395	-0.02233	-0.06069	-0.00053	-0.0319	-0.07803	-0.1534	-0.13784	0.577704	0.582835	0.594689	0.826249	0.540928	0.823452	0.815484	0.997699	0.999556	0.844999	0.401972	0.994916
ENSG00000176401	EID2B	-0.17342	-0.20519	-0.07887	-0.15365	-0.40742	-0.29574	0.207927	-0.03081	0.166152	-0.58083	-0.5866	-0.07316	0.577704	0.370899	0.816731	0.619683	0.011618	0.094123	0.613724	0.91997	0.999556	0.110453	0.042497	0.995429
ENSG00000172318	B3GALT1	0.192815	0.790454	-0.00313	0.109349	0.846218	-0.02786	-0.01952	0.420135	0.096562	-0.0484	0.38483	0.398594	0.577704	0.0002	0.996814	0.792269	1.02237e-05	0.935018	0.978549	0.041325	0.999556	0.968973	0.352737	0.952181
ENSG00000010671	BTK	0.41259	-0.11658	-0.17645	0.218728	0.200543	-0.1105	-0.49622	-0.17746	0.375065	0.170948	-0.1385	0.419983	0.578504	0.88535	0.824947	0.81203	0.686087	0.862641	0.298934	0.640801	0.965809	0.863367	0.806812	0.951169
ENSG00000234072	ENSG00000234072	-0.13288	0.017306	-0.06369	-0.0028	0.279931	0.104611	-0.27618	0.183273	0.06132	-0.33217	0.117316	-0.06394	0.578504	0.950393	0.798306	0.994291	0.024579	0.511168	0.295363	0.333457	0.999556	0.437689	0.748159	0.995429
ENSG00000174529	TMEM81	0.211479	-0.09201	-0.09487	0.299414	-0.43545	0.0868	-0.0709	0.020492	-0.03347	-0.27163	-0.48857	0.054391	0.578938	0.790132	0.806811	0.334403	0.019353	0.754098	0.927572	0.95595	0.999556	0.546565	0.05311	0.996523
ENSG00000178075	GRAMD1C	-0.26726	-0.17584	-0.42745	-0.23769	-0.16817	-0.87369	0.330927	0.149681	0.558622	0.109072	0.315502	-0.17676	0.578988	0.721585	0.165152	0.625166	0.635385	0.000455	0.546616	0.684383	0.513233	0.89348	0.338059	0.994916
ENSG00000103994	ZNF106	-0.09578	0.147063	0.113602	-0.14634	0.352666	0.360515	0.044587	0.381145	-0.11487	0.172089	0.552632	-0.08139	0.579019	0.229354	0.410259	0.291028	4.12795e-05	2.41632e-05	0.937244	0.036672	0.999556	0.760955	0.020102	0.994916
ENSG00000033178	UBA6	0.067586	-0.0283	-0.02722	0.114927	-0.01726	0.092181	0.086887	-0.04455	-0.01347	0.063899	-0.03803	-0.04289	0.579093	0.816571	0.842036	0.214014	0.84261	0.190607	0.69826	0.730358	0.999556	0.866806	0.862775	0.994916
ENSG00000173267	SNCG	-0.34182	-0.22471	0.04667	-0.19291	-0.27731	-0.15762	0.254187	-0.21725	-0.03733	0.335918	-0.11227	0.042194	0.579172	0.685408	0.957555	0.78784	0.461928	0.742051	0.785656	0.642624	0.999556	0.778815	0.888805	0.997224
ENSG00000253305	PCDHGB6	0.150239	-0.05602	0.053742	0.057604	-0.12718	-0.01091	-0.05125	-0.23005	0.160922	0.362648	0.114584	-0.31287	0.580053	0.839508	0.866213	0.869355	0.444036	0.968166	0.954322	0.507831	0.999556	0.491093	0.808328	0.994916
ENSG00000122033	MTIF3	-0.05353	-0.03035	0.153025	-0.07108	-0.0619	0.074357	-0.04955	0.016741	-0.06055	-0.0973	-0.11371	-0.04597	0.580053	0.742762	0.006328	0.389617	0.270928	0.19238	0.841215	0.896726	0.999556	0.733663	0.473276	0.994916
ENSG00000125352	RNF113A	0.091958	0.162135	-0.03104	0.055662	-0.03088	0.000628	0.162271	0.234641	0.060786	0.074581	-0.15095	0.14026	0.580053	0.123907	0.878244	0.772776	0.784168	0.997382	0.604532	0.170783	0.999556	0.883827	0.515788	0.994916
ENSG00000126803	HSPA2	-0.12815	0.093523	0.214474	-0.02837	0.371665	0.212612	-0.26563	-0.36376	-0.34059	0.46388	0.548173	0.284344	0.580053	0.653388	0.183465	0.929829	0.001634	0.105082	0.401635	0.07101	0.64253	0.040854	0.002963	0.844506
ENSG00000116748	AMPD1	-0.09156	-0.16423	-0.20852	-0.0861	-0.10263	-0.34239	-0.16043	-0.17009	-0.05807	-0.09137	0.00755	0.003412	0.580053	0.144737	0.04335	0.593811	0.287921	2.55977e-05	0.259266	0.095333	0.999556	0.856795	0.981567	0.999532
ENSG00000095794	CREM	0.078689	0.143173	0.119518	-0.00181	0.166046	0.042188	0.474884	0.483115	0.050694	0.254799	0.282212	-0.05412	0.580053	0.1323	0.250392	0.993917	0.02749	0.705306	0.011695	0.003745	0.999556	0.260893	0.085554	0.994916
ENSG00000222041	CYTOR	0.309637	0.980477	-0.0681	0.555539	1.17465	0.335345	0.267782	0.991572	0.109152	0.451146	0.918861	-0.04495	0.580053	0.003129	0.925747	0.176436	4.64832e-05	0.324023	0.797016	0.019072	0.999556	0.520395	0.015176	0.997224
ENSG00000111879	FAM184A	-0.24667	-0.29992	-0.48899	0.002305	-0.14546	-0.22577	0.149521	-0.47119	-0.03971	0.078081	-0.14576	0.379011	0.580179	0.372117	0.087586	0.997916	0.616594	0.438206	0.82774	0.109572	0.999556	0.910924	0.667815	0.784906
ENSG00000172053	QARS1	-0.05394	-0.05814	0.24124	-0.07598	-0.04374	0.142414	-0.06636	-0.13046	-0.10591	-0.03513	-0.13783	-0.03275	0.580179	0.455351	3.88749e-06	0.347905	0.464864	0.00454	0.710794	0.13083	0.944331	0.925605	0.383556	0.995429
ENSG00000159069	FBXW5	-0.06371	0.177814	0.036604	0.040945	0.256759	0.101848	0.212297	-0.15782	-0.32751	0.472767	0.548643	0.233247	0.580179	0.010211	0.759024	0.755072	7.35293e-06	0.122756	0.829256	0.744333	0.999556	0.637663	0.376683	0.994916
ENSG00000259994	ENSG00000259994	0.220543	0.40397	-0.23534	0.0123	-0.05836	-0.218	0.002918	0.328099	0.008795	-0.5982	-0.17805	-0.10917	0.580179	0.098956	0.45987	0.984099	0.830574	0.383777	0.996788	0.196411	0.999556	0.102882	0.652457	0.994916
ENSG00000205534	SMG1P2	0.717968	0.589872	0.339605	1.09205	0.226165	0.45062	-0.03781	0.617725	0.03626	0.021315	0.54032	-0.29878	0.580179	0.477513	0.789661	0.281544	0.756997	0.601407	0.967567	0.026589	0.999556	0.979242	0.005136	0.899418
ENSG00000144597	EAF1	0.088688	0.22827	-0.0063	0.037858	0.501859	0.114229	0.153497	0.377694	0.199417	0.04781	0.742556	0.1504	0.580179	0.017398	0.981918	0.85107	1.14122e-10	0.237112	0.499788	0.001925	0.820513	0.910635	2.97e-09	0.993352
ENSG00000158417	EIF5B	-0.05506	0.020075	0.082975	-0.05235	0.20128	0.179463	-0.03115	0.213707	-0.0706	-0.12638	0.240984	-0.20988	0.580255	0.846996	0.252408	0.589724	4.79737e-05	0.000311	0.937244	0.102022	0.999556	0.659752	0.098328	0.828817
ENSG00000251867	ENSG00000251867	-0.20612	0.139357	-0.16508	-0.10833	0.333394	-0.16502	-0.22062	0.21248	-0.15277	-0.63556	-0.12495	-0.22898	0.580255	0.694442	0.646617	0.805993	0.118451	0.541957	0.667471	0.444769	0.999556	0.00303	0.645406	0.952692
ENSG00000146094	DOK3	0.210607	0.055323	-0.03238	-0.05703	-0.45416	0.106872	-0.3255	-0.13418	-0.1677	-0.05755	-0.44226	-0.10468	0.580255	0.890473	0.952563	0.913538	0.020676	0.709088	0.514036	0.692926	0.999556	0.95041	0.186779	0.994916
ENSG00000133275	CSNK1G2	-0.04736	0.065067	0.043718	-0.02287	0.071788	0.064701	-0.0527	-0.44796	-0.08516	0.208778	0.142311	0.070319	0.580255	0.301788	0.563308	0.827159	0.131283	0.204467	0.962806	0.260816	0.999556	0.840809	0.820109	0.997224
ENSG00000157036	EXOG	-0.10893	-0.01279	0.178194	0.000635	0.050864	0.264751	-0.04924	-0.04796	0.024755	0.004224	-0.05672	-0.06839	0.580255	0.956901	0.190254	0.998976	0.71095	0.009614	0.927572	0.836626	0.999556	0.995436	0.780043	0.994916
ENSG00000173113	TRMT112	-0.05758	-0.05126	-0.13222	-0.00335	0.024852	-0.00629	-0.122	-0.15554	-0.11522	0.035649	-0.10327	-0.06167	0.580255	0.558002	0.039658	0.98308	0.723333	0.950674	0.597255	0.227262	0.999556	0.953254	0.71011	0.994916
ENSG00000134245	WNT2B	-0.13564	-0.10311	-0.00156	-0.21132	-0.24347	0.209043	0.198818	0.492822	0.505761	-0.0279	0.100527	-0.16252	0.580255	0.624592	0.997814	0.279979	0.065777	0.132866	0.6392	0.015774	0.13386	0.976248	0.787642	0.994916
ENSG00000100281	HMGXB4	0.081999	0.014593	0.0182	-0.00351	-0.1269	-0.17618	0.048818	-0.06418	0.088384	-0.06224	-0.11982	-0.08041	0.580255	0.933239	0.925434	0.987865	0.140909	0.023607	0.913181	0.731962	0.999556	0.878769	0.51874	0.994916
ENSG00000011105	TSPAN9	0.108278	0.04991	0.290162	0.040861	0.112313	0.530746	-0.1955	-0.08501	-0.0787	0.070701	0.085304	0.005023	0.580255	0.79901	0.011915	0.871768	0.328337	1.38744e-08	0.688035	0.767666	0.999556	0.945837	0.873106	0.999532
ENSG00000196937	FAM3C	0.076609	-0.02176	0.107572	0.074457	0.180481	0.167771	-0.03129	0.150602	0.01554	-0.13134	0.067168	-0.14081	0.580255	0.883497	0.273063	0.580326	0.010349	0.017486	0.9317	0.238884	0.999556	0.552946	0.687356	0.949592
ENSG00000020181	ADGRA2	0.178733	-0.43935	0.065854	0.256773	-0.25248	0.055643	-0.14709	-0.64342	0.147178	-0.04692	-0.38764	0.073148	0.580255	0.026619	0.862822	0.334721	0.158326	0.839254	0.811416	0.007515	0.999556	0.956853	0.198523	0.995002
ENSG00000196526	AFAP1	0.220669	0.628211	0.04799	0.372881	0.519917	0.003849	0.172859	1.05992	0.170537	0.23329	0.592201	0.02186	0.580255	0.002011	0.926347	0.221409	0.00488	0.992852	0.67396	1.84e-10	0.999556	0.697603	0.032079	0.997224
ENSG00000145425	RPS3A	-0.04392	-0.03058	-0.00752	-0.02093	0.052553	-0.01203	0.02229	0.144114	-0.02762	-0.06062	0.083298	-0.06943	0.580255	0.672955	0.947532	0.829487	0.251605	0.862375	0.949572	0.224015	0.999556	0.883827	0.682512	0.994916
ENSG00000109743	BST1	0.262532	-0.25448	-0.20435	0.107821	0.002258	-0.11973	-0.24615	-0.20048	0.060346	-0.23837	-0.12982	-0.04043	0.580255	0.499246	0.636703	0.859507	0.994691	0.744521	0.68847	0.5557	0.999556	0.663286	0.729856	0.997224
ENSG00000116574	RHOU	-0.17114	-0.05957	-0.24225	-0.15197	-0.09191	-0.59364	0.106388	0.217305	0.06427	0.088975	0.302807	0.044969	0.580255	0.855596	0.280751	0.626087	0.656831	0.000102	0.881145	0.463068	0.999556	0.90024	0.287488	0.997224
ENSG00000198429	ZNF69	-0.25859	-0.19772	-0.0857	-0.02059	-0.39598	-0.15049	0.003487	-0.31067	-0.13145	0.096117	-0.52509	0.101402	0.580255	0.606278	0.876679	0.976864	0.114693	0.655873	0.99742	0.460485	0.999556	0.910456	0.104959	0.994916
ENSG00000130203	APOE	-0.15416	-0.29415	-0.00511	-0.23807	-0.21382	-0.01745	-0.02362	-0.68863	0.048008	0.530705	0.427802	0.443198	0.580255	0.102694	0.992862	0.284579	0.162399	0.948585	0.986381	0.104795	0.999556	0.537999	0.484106	0.994916
ENSG00000126785	RHOJ	0.115273	-0.35583	-0.02687	-0.00809	-0.22501	0.010228	-0.37568	-0.76171	-0.04077	-0.05362	-0.39261	0.021709	0.580255	0.003592	0.921616	0.981077	0.041731	0.960819	0.061161	3.79e-07	0.999556	0.904272	0.009971	0.997224
ENSG00000169621	APLF	0.13067	-0.02179	0.032162	0.056735	-0.02267	0.021576	-0.0332	-0.07312	-0.16603	-0.05094	-0.1599	-0.09666	0.580255	0.935473	0.917416	0.846839	0.895126	0.920376	0.953267	0.753457	0.999556	0.936833	0.576714	0.994916
ENSG00000168228	ZCCHC4	0.080977	-0.06768	0.015386	0.08458	-0.25887	-0.03449	0.013206	-0.03953	0.049735	0.056622	-0.13242	0.066401	0.580773	0.586639	0.938444	0.538708	0.000534	0.767862	0.972269	0.78293	0.999556	0.900481	0.523273	0.994916
ENSG00000213619	NDUFS3	-0.06839	0.053953	0.221547	-0.03564	0.068153	0.085973	0.057986	0.1289	0.021223	-0.08296	-0.02838	-0.10722	0.580834	0.619827	0.001602	0.810537	0.35551	0.258473	0.80916	0.205318	0.999556	0.794607	0.891721	0.994916
ENSG00000156500	PABIR3	0.152325	0.084769	0.144306	0.064119	-0.22926	0.068856	0.082734	0.298677	0.175041	0.268337	0.310391	0.204201	0.580834	0.740515	0.535435	0.85107	0.131756	0.74674	0.912816	0.277058	0.999556	0.567379	0.275761	0.994916
ENSG00000124587	PEX6	-0.07629	0.067267	0.061217	-0.04246	-0.012	0.077154	-0.15917	-0.3433	-0.18646	0.036505	-0.23693	-0.00799	0.581128	0.559918	0.624463	0.795586	0.906571	0.378963	0.550829	0.01583	0.935907	0.972878	0.521475	0.998688
ENSG00000013275	PSMC4	-0.05012	0.033208	0.109778	-0.017	0.154193	0.240244	-0.051	-0.02267	-0.16609	0.091571	0.121604	0.001501	0.581227	0.690777	0.0543	0.887146	0.000768	4.17866e-08	0.858775	0.874139	0.826962	0.847977	0.61681	0.999532
ENSG00000257261	ENSG00000257261	0.147856	-0.24775	-0.05422	0.04093	-0.18682	-0.0771	-0.03195	-0.03838	-0.02417	-0.16439	0.122986	0.050531	0.581227	0.169381	0.862442	0.909632	0.206429	0.701361	0.948027	0.848614	0.999556	0.799112	0.741405	0.997224
ENSG00000184601	C14orf180	-0.23858	-0.06844	0.193334	-0.25256	-0.27192	-0.74235	0.105781	-0.38443	0.275638	-0.01685	-0.17702	0.141412	0.581227	0.893971	0.636804	0.532839	0.318866	0.001547	0.937244	0.439718	0.999556	0.994188	0.82538	0.995002
ENSG00000109971	HSPA8	0.078333	0.01612	0.038646	0.00489	0.148845	0.165916	0.170076	0.098776	0.084645	0.381605	0.666958	-0.01329	0.581227	0.922391	0.802261	0.981929	0.050791	0.030242	0.47393	0.539424	0.999556	0.113735	0.000142	0.997224
ENSG00000204262	COL5A2	0.163798	0.147886	-0.12001	0.133949	0.238291	0.025324	-0.24777	-0.39091	0.051729	-0.07358	-0.12303	-0.09159	0.581678	0.546465	0.663923	0.657303	0.138253	0.924674	0.653365	0.171737	0.999556	0.921783	0.748149	0.994916
ENSG00000173915	ATP5MK	-0.06126	0.112308	0.188226	-0.05889	0.093966	0.092829	0.023968	0.122167	0.003781	-0.01988	0.094056	-0.0552	0.581836	0.13566	0.003196	0.585656	0.128386	0.149698	0.952335	0.384942	0.999556	0.976248	0.717816	0.994916
ENSG00000173950	XXYLT1	0.178631	-0.37611	0.107791	0.101524	-0.57256	0.004639	-0.30324	-0.28838	0.074238	-0.28229	-0.35775	-0.02201	0.581945	0.056591	0.729834	0.792023	0.000322	0.988258	0.546996	0.343912	0.999556	0.627523	0.292629	0.997224
ENSG00000137845	ADAM10	0.084764	0.366901	-0.0943	0.103304	0.120789	-0.15194	0.177244	0.365243	0.121608	0.078074	0.087819	0.083087	0.581953	5.83811e-06	0.432625	0.452609	0.155037	0.065503	0.216325	9.66e-05	0.978193	0.826942	0.642609	0.994916
ENSG00000109133	TMEM33	0.075155	0.458856	0.084116	0.12526	0.337455	0.150111	0.25484	0.559255	0.118033	0.107612	0.282839	0.110059	0.582054	7.46845e-11	0.440344	0.23566	4.93646e-07	0.039561	0.067776	2.22e-08	0.999556	0.759834	0.065474	0.994916
ENSG00000115268	RPS15	-0.04839	-0.01073	-0.01062	-0.01637	0.04267	-0.00551	-0.1254	-0.39116	-0.26241	0.286116	0.179483	0.145002	0.582076	0.915673	0.927916	0.888231	0.424139	0.94998	0.858576	0.167695	0.999556	0.69093	0.716236	0.994916
ENSG00000072134	EPN2	-0.04665	0.016604	-0.01511	0.040489	-0.06477	0.06146	-0.05457	-0.17709	-0.12075	0.214374	0.284385	0.121235	0.582198	0.850868	0.88641	0.634561	0.173691	0.223774	0.869985	0.174442	0.999556	0.19817	0.017856	0.994916
ENSG00000165655	ZNF503	-0.21222	-0.04605	-0.10045	-0.24905	-0.22828	-0.26181	-0.53383	-0.21661	0.059217	-0.28757	0.039103	0.08093	0.582403	0.912082	0.814112	0.4706	0.291571	0.282145	0.177757	0.516065	0.999556	0.709755	0.947596	0.995429
ENSG00000119661	DNAL1	-0.11626	-0.2014	-0.04402	-0.03474	-0.43734	-0.00505	-0.2552	-0.40932	-0.00834	-0.13259	-0.60413	-0.0984	0.582681	0.153326	0.858953	0.902647	3.63717e-05	0.981919	0.367355	0.023531	0.999556	0.708314	5.21e-05	0.994916
ENSG00000023171	GRAMD1B	-0.17784	-0.22177	0.090973	-0.02603	-0.5827	-0.18281	-0.07806	0.2023	-0.0757	-0.16452	-0.28491	-0.2286	0.582681	0.356422	0.797801	0.956763	0.000473	0.412871	0.906404	0.425989	0.999556	0.808305	0.377296	0.994916
ENSG00000128563	PRKRIP1	-0.06729	-0.2595	0.127428	-0.14737	-0.3958	0.099053	-0.29797	-0.55536	-0.11213	-0.12818	-0.55192	0.048473	0.582681	0.000116	0.11376	0.074293	4.78514e-11	0.162139	0.176583	0.000243	0.999556	0.803904	0.005092	0.995429
ENSG00000126005	MMP24OS	-0.08503	0.064311	-0.00939	-0.07312	0.148429	-0.05314	-0.31596	-0.29457	-0.20449	0.088496	0.092002	0.146813	0.582681	0.637842	0.968816	0.638887	0.077737	0.640303	0.296017	0.174459	0.999556	0.916366	0.842854	0.994916
ENSG00000233927	RPS28	-0.05082	0.026562	0.011898	0.011091	0.054739	-0.00818	-0.13888	-0.61021	-0.24875	0.324069	0.408958	0.240691	0.582834	0.768187	0.923713	0.93097	0.31386	0.924639	0.919047	0.231286	0.999556	0.800823	0.554849	0.994916
ENSG00000105854	PON2	-0.09201	-0.14339	-0.00449	-0.02385	-0.06851	-0.05597	-0.15783	-0.16359	-0.0019	-0.14403	-0.15576	-0.07904	0.582834	0.216861	0.987749	0.916613	0.503589	0.648043	0.472166	0.236522	0.999556	0.598963	0.357987	0.994916
ENSG00000147416	ATP6V1B2	-0.04956	0.054651	0.0113	-0.02882	0.061195	-0.1475	0.125693	0.327829	0.000897	-0.04821	0.093989	-0.09379	0.583049	0.441973	0.925313	0.784002	0.236099	0.001173	0.498222	0.000898	0.999556	0.88119	0.520289	0.994916
ENSG00000122870	BICC1	-0.14348	0.015452	-0.13614	-0.08178	0.111556	-0.4064	0.21775	0.479744	0.173875	0.180984	0.580115	-0.01923	0.583112	0.959328	0.548163	0.79265	0.492335	0.002597	0.62138	0.031373	0.999556	0.543324	7.41e-05	0.997224
ENSG00000132109	TRIM21	0.143206	-0.07106	0.040459	0.127768	-0.21316	-0.02217	0.099829	0.297635	0.075246	0.211439	-0.04906	0.077689	0.583112	0.764219	0.900242	0.623165	0.118568	0.924758	0.810204	0.079757	0.999556	0.429918	0.848664	0.994916
ENSG00000105357	MYH14	-0.07983	-0.009	0.136982	-0.09815	0.093812	-0.00945	0.044263	-0.19766	-0.15679	0.172069	0.23782	-0.02952	0.583112	0.958556	0.17593	0.448005	0.264739	0.947269	0.947597	0.403336	0.999556	0.827597	0.560578	0.997224
ENSG00000172661	WASHC2C	0.0508	0.11008	-0.00122	0.002902	-0.05825	-0.11116	-0.04373	0.228319	-0.00654	-0.0513	-0.0558	-0.03758	0.583112	0.059992	0.994601	0.983663	0.274273	0.021451	0.91856	0.128124	0.999556	0.866117	0.722897	0.994916
ENSG00000162076	FLYWCH2	-0.08246	-0.09095	0.242049	-0.11628	-0.18056	0.103006	-0.13723	-0.6827	-0.24302	0.438843	0.195442	0.283914	0.583618	0.442346	0.00487	0.346253	0.022361	0.258206	0.881061	0.047473	0.999556	0.567042	0.747027	0.994916
ENSG00000127957	PMS2P3	-0.15866	-0.12074	-0.04185	-0.14548	-0.10744	-0.00119	-0.23918	-0.13342	-0.16331	-0.00598	-0.30556	-0.07961	0.583708	0.615148	0.91003	0.606036	0.538449	0.997314	0.671375	0.686443	0.999556	0.996414	0.188162	0.994916
ENSG00000065923	SLC9A7	-0.07216	-0.1128	-0.01178	-0.12243	-0.12661	-0.12992	0.019179	-0.04405	-0.05703	-0.05958	-0.04325	-0.20091	0.584165	0.223435	0.95036	0.227099	0.077171	0.076209	0.969173	0.822383	0.999556	0.918749	0.897043	0.994916
ENSG00000267871	ZNF460-AS1	0.241148	0.058861	0.061967	-0.16049	-0.13963	-0.0536	-0.13441	-0.08073	0.042485	0.072973	-0.49764	0.056239	0.584608	0.903736	0.912937	0.751255	0.616803	0.887153	0.848363	0.815314	0.999556	0.936523	0.135438	0.997224
ENSG00000102038	SMARCA1	-0.0635	0.038857	-0.18656	0.026429	0.17797	-0.24604	0.153652	0.32105	0.052374	0.169827	0.262571	-0.06702	0.584608	0.721039	0.005224	0.85546	0.002574	1.2851e-05	0.313873	0.000666	0.999556	0.505971	0.078424	0.994916
ENSG00000061936	SFSWAP	0.047698	0.03577	-0.07474	-0.01449	0.010548	-0.07842	-0.07402	-0.04713	-0.07486	-0.02674	-0.09145	-0.05246	0.584615	0.64058	0.227993	0.901763	0.863912	0.111702	0.740137	0.69776	0.999556	0.936523	0.529622	0.994916
ENSG00000177363	LRRN4CL	0.216072	-0.17178	-0.17134	0.140747	0.008153	-0.00991	-0.31841	-0.29269	0.065898	0.042601	0.036095	0.169903	0.58469	0.604602	0.629988	0.755072	0.97953	0.98091	0.383007	0.241115	0.999556	0.957618	0.931709	0.994916
ENSG00000264151	ENSG00000264151	-0.26429	-0.00852	-0.62041	-0.05477	-0.06228	-0.92471	0.566453	0.294413	0.008043	0.092968	0.352543	-0.58002	0.584951	0.98848	0.036775	0.935916	0.871298	0.000244	0.352826	0.521287	0.999556	0.93075	0.432442	0.791687
ENSG00000198842	STYXL2	0.084579	-0.16768	-0.09202	-0.03475	0.32942	0.0999	-0.0187	-0.48346	0.042656	0.351374	0.601768	0.005043	0.584951	0.099496	0.470948	0.85881	1.80279e-05	0.30178	0.952569	4.51e-08	0.999556	0.24514	0.003213	0.999532
ENSG00000115241	PPM1G	0.051264	0.068231	0.024711	0.016	0.085668	0.120201	0.01595	0.011775	-0.08981	-0.08216	-0.05935	-0.1411	0.584951	0.327814	0.808072	0.897911	0.093402	0.013845	0.952798	0.923382	0.999556	0.727462	0.686053	0.895587
ENSG00000115084	SLC35F5	0.068058	0.095359	0.107207	0.075846	0.194615	0.138712	0.107854	0.1824	-0.01675	0.036064	0.377385	-0.06959	0.584978	0.298147	0.223141	0.504224	0.002219	0.037238	0.643505	0.129618	0.999556	0.940603	0.01634	0.994916
ENSG00000197081	IGF2R	-0.06764	0.184109	0.061637	-0.05818	0.211906	-0.09564	0.191562	0.725485	-0.03935	0.120706	0.308449	-0.07999	0.585004	0.014187	0.579215	0.642758	0.000707	0.19254	0.387692	2.1e-09	0.999556	0.573591	0.00437	0.994916
ENSG00000256433	ENSG00000256433	-0.29375	0.135809	-0.53305	0.087406	-0.31779	-0.28868	-0.31198	0.281697	-0.37291	-0.29916	-0.80253	0.163533	0.585004	0.78026	0.10278	0.904562	0.306957	0.371909	0.396702	0.228841	0.739683	0.630568	0.010298	0.994916
ENSG00000158122	PRXL2C	0.151028	0.521136	-0.22318	0.150184	0.475801	-0.14401	0.159814	0.387173	0.014547	-0.01097	0.059253	-0.12449	0.585004	0.000541	0.26458	0.573942	0.000478	0.426106	0.529156	0.003771	0.999556	0.988786	0.828272	0.994916
ENSG00000042317	SPATA7	0.115948	0.074696	0.194593	0.040982	-0.2624	0.053318	-0.08248	0.032006	0.181512	-0.06046	-0.70952	-0.0723	0.585004	0.696409	0.185808	0.882878	0.018814	0.752278	0.847934	0.88425	0.999556	0.900211	3.87e-06	0.994916
ENSG00000181555	SETD2	0.046642	-0.10317	-0.1243	0.003146	-0.26687	-0.16162	0.164686	0.01461	0.05211	0.013589	-0.17855	-0.12381	0.585116	0.056569	0.014142	0.981547	1.96586e-10	0.000131	0.373126	0.929992	0.999556	0.976248	0.18709	0.994916
ENSG00000116127	ALMS1	0.079248	-0.04752	-0.06698	0.142174	-0.03118	0.018505	0.282199	-0.08826	0.122402	0.195368	0.11671	-0.118	0.585235	0.716337	0.603233	0.189143	0.7484	0.883943	0.103767	0.596578	0.999556	0.3903	0.526795	0.994916
ENSG00000068745	IP6K2	-0.07416	-0.20271	0.01418	-0.0609	-0.31871	-0.05761	-0.20232	-0.43655	-0.16793	-0.21878	-0.65356	0.033827	0.58549	0.013173	0.938432	0.662024	2.51386e-06	0.534314	0.227725	6.73e-05	0.893424	0.454888	3.4e-05	0.997224
ENSG00000164258	NDUFS4	-0.06393	0.001616	0.17563	-0.04491	0.004008	0.13279	0.03956	0.141829	0.007003	-0.05233	0.025208	-0.07177	0.585522	0.990857	0.011068	0.726882	0.964731	0.034868	0.891708	0.195138	0.999556	0.876467	0.897223	0.994916
ENSG00000134864	GGACT	0.166843	-0.05061	0.203375	0.15019	-0.16482	-0.00078	-0.045	0.212299	0.03185	-0.31472	-0.0342	-0.22935	0.585647	0.874766	0.405352	0.619649	0.356954	0.998111	0.965805	0.579164	0.999556	0.664674	0.955335	0.994916
ENSG00000107201	DDX58	0.162315	-0.36383	-0.13121	0.118513	-0.42001	-0.27159	-0.07206	-0.23967	0.001035	-0.04979	-0.23046	-0.09345	0.58628	0.048223	0.620925	0.712926	0.005483	0.098136	0.827157	0.075337	0.999556	0.923514	0.273169	0.994916
ENSG00000067369	TP53BP1	-0.06472	-0.01947	0.217788	-0.05532	-0.0744	0.237778	0.06128	0.029315	0.012384	0.044249	-0.14313	-0.12341	0.586386	0.880384	0.000914	0.646067	0.282739	4.03206e-05	0.849588	0.854955	0.999556	0.893182	0.275269	0.975738
ENSG00000121486	TRMT1L	-0.06874	0.067683	0.037139	-0.05419	-0.11645	0.069619	0.021358	0.082747	-0.06562	-0.04018	-0.09813	-0.06801	0.586441	0.511663	0.77728	0.683959	0.091549	0.395528	0.951765	0.517075	0.999556	0.944846	0.715782	0.994916
ENSG00000118257	NRP2	0.263177	-0.49168	-0.07935	-0.01445	-0.18201	-0.1664	-0.1029	-0.50592	0.161794	0.36018	-0.47588	0.165366	0.586584	0.136308	0.89214	0.984263	0.546449	0.62252	0.903391	0.100193	0.999556	0.318417	0.057364	0.994916
ENSG00000100034	PPM1F	0.074884	-0.06549	0.022876	0.068387	-0.2429	0.129381	-0.18098	-0.75354	-0.09437	-0.04463	-0.32765	0.033978	0.586717	0.57757	0.893241	0.614015	0.000525	0.082955	0.723143	0.000655	0.999556	0.957237	0.273574	0.997224
ENSG00000146802	TMEM168	-0.07683	-0.10067	0.054144	0.010557	-0.00955	0.099236	0.050089	0.107513	0.117154	0.150774	0.134003	0.076917	0.587375	0.329863	0.694855	0.959143	0.928229	0.258544	0.873648	0.402521	0.999556	0.542541	0.419224	0.994916
ENSG00000063241	ISOC2	-0.06466	0.039212	0.234633	-0.07242	0.056607	0.259432	-0.14227	-0.45688	-0.14058	0.27823	0.157109	0.325705	0.587375	0.726204	0.000306	0.502728	0.433241	6.81976e-06	0.850627	0.132713	0.999556	0.751213	0.786476	0.994916
ENSG00000060237	WNK1	-0.07953	0.144813	0.076934	-0.10431	0.336428	0.374112	0.139076	0.475663	0.0098	0.030968	0.486967	-0.10793	0.587375	0.142639	0.546497	0.410147	3.12573e-06	1.53621e-07	0.540897	2.13e-05	0.999556	0.943571	0.000174	0.994916
ENSG00000172534	HCFC1	-0.04838	-0.07664	-0.06492	-0.03078	-0.08157	-0.18148	-0.09594	-0.52865	-0.11464	0.206373	-0.04351	0.158545	0.587375	0.220028	0.336306	0.760753	0.091996	3.36993e-05	0.842453	0.003192	0.999556	0.67627	0.911324	0.994916
ENSG00000168268	NT5DC2	0.15129	0.264964	-0.03639	0.095292	0.130428	-0.04467	0.351861	0.058019	0.009786	0.158733	0.059266	-0.33381	0.587375	0.145264	0.919645	0.763846	0.433181	0.84933	0.29062	0.844388	0.999556	0.884918	0.927793	0.994916
ENSG00000247809	NR2F2-AS1	-0.21615	-0.45713	0.107254	0.141996	-0.30135	0.070159	-0.15077	-0.30997	-0.16596	0.185365	-0.10982	0.002056	0.587375	0.093341	0.803018	0.747537	0.205409	0.84019	0.8317	0.318859	0.999556	0.762112	0.784461	0.999532
ENSG00000185024	BRF1	-0.05267	-0.07682	0.071905	0.003118	-0.27875	0.00363	-0.07697	-0.38982	-0.05809	0.129816	-0.01526	0.142682	0.587375	0.267731	0.321264	0.98308	4.8739e-09	0.971259	0.913854	0.1263	0.999556	0.851856	0.973814	0.994916
ENSG00000162517	PEF1	0.077307	0.224782	-0.0215	0.136048	0.242731	0.089032	0.13127	0.205132	0.013533	0.200935	0.125491	0.17392	0.587375	0.005925	0.906417	0.206954	0.000636	0.314117	0.430098	0.045096	0.999556	0.544343	0.606551	0.994916
ENSG00000168300	PCMTD1	-0.09068	-0.0697	-0.15432	-0.07746	-0.08024	-0.50089	0.071458	-0.03621	-0.02482	-0.06816	-0.08742	-0.06018	0.587375	0.635411	0.182898	0.647306	0.427193	5.57376e-10	0.817325	0.818982	0.999556	0.90024	0.752931	0.994916
ENSG00000006327	TNFRSF12A	0.52864	0.93474	0.275796	0.880851	4.87143	2.92558	0.291483	1.70843	-0.16835	1.83518	3.96482	0.050728	0.587375	0.183297	0.788356	0.231942	5.79198e-23	2.24877e-11	0.841215	0.002654	0.999556	0.004389	5.97e-12	0.997224
ENSG00000253710	ALG11	0.107812	0.127388	-0.06477	0.071627	-0.10594	0.035701	-0.09681	0.046477	0.107367	-0.1341	-0.31682	0.070452	0.587375	0.405107	0.746436	0.752159	0.381692	0.831688	0.84382	0.849639	0.999556	0.711323	0.061709	0.994916
ENSG00000185129	PURA	0.060341	0.05093	-0.11491	0.07803	-0.0038	-0.08461	0.333117	0.252173	0.14948	0.379518	0.428694	0.210856	0.587375	0.591256	0.118674	0.42028	0.96468	0.198825	0.050565	0.093176	0.999556	0.160654	0.037009	0.993352
ENSG00000114166	KAT2B	-0.06512	-0.03601	-0.15773	-0.07766	0.048023	-0.18031	-0.07784	-0.02004	-0.08266	-0.06917	0.08401	-0.16127	0.587375	0.756114	0.032933	0.469447	0.522369	0.003237	0.746447	0.888053	0.999556	0.871212	0.699727	0.983448
ENSG00000180776	ZDHHC20	0.081266	-0.1302	-0.04222	0.06531	-0.02836	-0.04282	0.290325	-0.0502	0.177815	0.505669	0.360112	0.212649	0.587375	0.192664	0.786735	0.674371	0.776554	0.705832	0.347291	0.849958	0.999556	0.018313	0.070021	0.971942
ENSG00000085511	MAP3K4	0.053198	-0.00057	-0.01868	-0.01915	-0.16231	-0.06414	0.087631	0.03405	-0.02017	-0.00754	-0.2333	-0.15511	0.587375	0.996199	0.876214	0.881898	0.001091	0.284952	0.722236	0.814202	0.999556	0.987617	0.037772	0.882484
ENSG00000239569	KMT2E-AS1	0.110744	0.054781	-0.05711	0.106988	0.234591	-0.07425	-0.14648	-0.00883	0.127829	0.011311	0.041855	0.15844	0.587375	0.790832	0.791989	0.586628	0.03177	0.618806	0.839232	0.985287	0.999556	0.993708	0.926034	0.994916
ENSG00000136720	HS6ST1	-0.06066	-0.01594	-0.03264	-0.06135	-0.00639	-0.03332	-0.0195	-0.27392	-0.11382	0.243182	0.195139	0.036234	0.587375	0.898602	0.781083	0.564972	0.939224	0.697591	0.979068	0.23194	0.999556	0.684065	0.609277	0.997224
ENSG00000134109	EDEM1	-0.09199	0.017069	-0.06097	0.033487	0.094425	-0.0058	-0.15438	0.082563	0.165635	0.131238	0.296782	0.24437	0.587375	0.928787	0.710556	0.878989	0.339987	0.973459	0.492971	0.585428	0.935907	0.63671	0.03044	0.699048
ENSG00000056586	RC3H2	0.05411	0.056107	-0.00523	0.008162	-0.02227	-0.01516	0.129054	0.14502	0.112643	0.061265	-0.0374	-0.01024	0.587419	0.481318	0.974292	0.955873	0.742507	0.862212	0.415036	0.157461	0.995154	0.886901	0.876362	0.997224
ENSG00000273284	ENSG00000273284	-0.29294	0.042919	-0.14617	-0.5069	0.342225	-0.19898	0.394324	0.503216	0.006058	0.785313	1.51059	0.609536	0.587419	0.946925	0.798306	0.231189	0.276719	0.617307	0.4263	0.10857	0.999556	0.02338	8.54e-09	0.540147
ENSG00000131475	VPS25	-0.05642	-0.07518	0.161869	0.027097	-0.04009	0.226207	-0.05805	-0.04946	-0.12826	-0.0595	-0.0789	0.015042	0.587419	0.318478	0.00614	0.830832	0.534821	5.74266e-06	0.805452	0.666598	0.912558	0.875664	0.677179	0.997224
ENSG00000273295	ENSG00000273295	-0.20686	-0.62582	-0.22721	-0.2568	-0.66906	0.090956	-0.14309	-0.77588	0.141616	-0.2904	-0.83046	-0.21916	0.587428	0.003234	0.472508	0.444735	0.00024	0.765619	0.873648	0.023333	0.999556	0.684754	0.014731	0.994916
ENSG00000128596	CCDC136	-0.28529	0.171321	0.212284	-0.10944	1.00506	1.71898	-0.15257	0.498081	-0.22523	-0.12028	1.33224	-0.05042	0.587566	0.745639	0.662587	0.861748	0.000112	7.65119e-14	0.819432	0.065808	0.999556	0.866538	1.97e-09	0.997224
ENSG00000160917	CPSF4	-0.05976	-0.13723	-0.00821	0.004168	-0.07758	0.042681	-0.05419	-0.18998	-0.11182	-0.0492	-0.15974	-0.13298	0.587637	0.044008	0.960094	0.981189	0.209022	0.583834	0.873648	0.147795	0.999556	0.949413	0.637751	0.994916
ENSG00000075702	WDR62	-0.11897	0.000987	0.165623	-0.2015	-0.12546	-0.10065	-0.24893	-0.68356	-0.03502	0.183378	0.010008	0.149132	0.587659	0.997126	0.3165	0.231674	0.334663	0.5043	0.772959	0.066217	0.999556	0.866198	0.990125	0.994916
ENSG00000130528	HRC	-0.06698	-0.04754	0.24799	-0.07809	-0.0562	0.051307	-0.15826	-0.19159	-0.17672	-0.00755	-0.11048	-0.03559	0.587663	0.671172	0.000265	0.482788	0.456078	0.558117	0.282766	0.061517	0.627854	0.991277	0.575094	0.995429
ENSG00000180481	GLIPR1L2	-0.24196	-0.10739	0.105853	-0.10928	-0.03949	-0.4068	-0.02434	-0.3259	-0.26881	-0.21165	-0.49224	0.211566	0.587735	0.824772	0.826727	0.842014	0.913118	0.109464	0.980724	0.307868	0.999556	0.715047	0.071797	0.994916
ENSG00000132591	ERAL1	-0.05123	0.03235	0.15648	-0.04636	-0.00499	0.024271	-0.00899	0.042858	-0.05826	-0.10534	-0.14189	-0.07089	0.587922	0.710841	0.003578	0.620806	0.943893	0.743446	0.975395	0.68383	0.999556	0.718073	0.366556	0.994916
ENSG00000176783	RUFY1	0.05488	-0.00193	0.048192	-0.02519	-0.11211	0.057145	0.04813	-0.07971	-0.06421	-0.00946	-0.12559	-0.09759	0.587922	0.986824	0.59287	0.839766	0.037938	0.376692	0.82011	0.403864	0.999556	0.983867	0.38162	0.994916
ENSG00000178252	WDR6	-0.04835	0.149287	-0.04555	-0.01337	0.057132	-0.114	-0.02444	-0.12167	-0.22572	0.104675	-0.25565	0.044967	0.588116	0.004327	0.562683	0.912232	0.267943	0.014481	0.956969	0.477729	0.85281	0.881052	0.398929	0.997224
ENSG00000112208	BAG2	-0.06856	0.077959	-0.00999	-0.13226	0.046859	0.001634	0.057752	0.019021	-0.10132	0.073609	0.09776	-0.01483	0.588116	0.424532	0.956946	0.147473	0.557672	0.990389	0.8744	0.918878	0.999556	0.891192	0.715204	0.997224
ENSG00000203880	PCMTD2	-0.04911	-0.07771	-0.07062	-0.09286	-0.09314	-0.17636	-0.05632	0.001134	-0.03193	-0.15942	-0.11639	-0.04835	0.588116	0.223612	0.29299	0.1594	0.055561	8.26966e-05	0.826295	0.994723	0.999556	0.580301	0.563	0.994916
ENSG00000249286	AMD1P3	-0.2248	0.464179	0.036893	-0.09858	0.231308	-0.03149	0.238225	0.482187	-0.12249	0.680143	0.26033	0.307305	0.588116	0.090027	0.94939	0.846398	0.370675	0.935383	0.556142	0.024964	0.999556	0.085598	0.538025	0.994916
ENSG00000169246	NPIPB3	-0.09732	0.581274	-0.23936	-0.00455	0.811821	-0.18228	0.237648	0.646914	-0.07063	-0.00155	0.464902	-0.12459	0.588116	7.64657e-10	0.030007	0.986808	3.71283e-19	0.063918	0.607321	0.004108	0.999556	0.999001	0.081342	0.994916
ENSG00000164975	SNAPC3	-0.05802	0.027195	0.069934	-0.04639	-0.0157	-0.00051	0.041565	0.044355	-0.06752	-0.05052	-0.11134	0.024311	0.588116	0.796296	0.405511	0.678431	0.835288	0.99656	0.891133	0.739853	0.999556	0.901504	0.560979	0.997224
ENSG00000114279	FGF12	0.225956	-0.32532	0.367472	0.036621	-0.23318	0.484928	-0.02276	-0.80571	0.108542	-0.27532	-0.36808	-0.00509	0.588116	0.309935	0.198578	0.95258	0.365236	0.024551	0.979068	0.001347	0.999556	0.569696	0.197009	0.999532
ENSG00000181690	PLAG1	-0.19036	-0.31561	-0.37188	-0.03452	-0.64076	-0.32914	-0.21001	-0.35328	-0.00845	-0.01288	-0.5594	0.089685	0.588116	0.193557	0.084005	0.941994	0.000444	0.069906	0.739435	0.250107	0.999556	0.993683	0.074799	0.994916
ENSG00000122861	PLAU	0.229459	0.161243	-0.24791	0.173726	0.543049	0.117699	0.027468	0.858801	0.300343	0.879728	1.24946	0.325835	0.58814	0.649549	0.473215	0.701081	0.007636	0.71259	0.987427	0.165953	0.999556	0.100583	0.003276	0.994916
ENSG00000177614	PGBD5	-0.18196	-0.0649	-0.25781	-0.15773	-0.04062	0.241875	0.075397	0.083111	-0.19853	0.013949	0.026298	0.076808	0.58814	0.852512	0.286206	0.640617	0.863661	0.198424	0.912816	0.777476	0.999556	0.994058	0.967697	0.997224
ENSG00000242193	CRYZL2P	-0.08463	-0.27043	0.051286	-0.08791	-0.25066	-0.13201	-0.302	-0.45875	-0.03571	-0.1892	-0.33777	0.013153	0.58814	0.004196	0.742499	0.548969	0.002396	0.139568	0.068689	0.00032	0.999556	0.385445	0.010993	0.997224
ENSG00000186432	KPNA4	-0.06375	-0.02324	-0.00371	-0.07451	0.116634	0.191957	0.06793	0.173791	-0.07982	-0.05344	0.258372	-0.17228	0.58814	0.850627	0.986076	0.481929	0.06585	0.001252	0.846272	0.226842	0.999556	0.905923	0.12285	0.971942
ENSG00000119927	GPAM	-0.19118	0.020659	0.057379	-0.14239	-0.17	-0.17906	0.166363	0.075542	0.360927	0.172295	-0.20885	0.118531	0.588302	0.96016	0.899494	0.708549	0.439309	0.459766	0.801564	0.826755	0.92451	0.691488	0.397167	0.994916
ENSG00000255857	PXN-AS1	-0.17988	-0.14645	0.135114	0.067596	-0.17627	0.069994	-0.33508	-0.34667	0.02023	-0.21764	-0.60374	-0.0491	0.588433	0.623975	0.676086	0.874603	0.399428	0.805935	0.234655	0.09877	0.999556	0.645908	0.008665	0.997224
ENSG00000102054	RBBP7	-0.04333	-0.02672	0.093733	-0.07847	-0.00434	-0.04865	0.014275	0.065981	-0.01769	-0.11111	-0.10791	-0.14014	0.588433	0.723224	0.066317	0.186232	0.942269	0.336086	0.961585	0.553348	0.999556	0.541391	0.360436	0.870694
ENSG00000136478	TEX2	-0.07871	-0.11691	0.136682	-0.08762	-0.28205	0.036518	0.206343	0.096916	0.022055	0.187934	-0.03164	-0.17232	0.588433	0.263868	0.173514	0.508814	9.90072e-05	0.752278	0.248059	0.499608	0.999556	0.310287	0.872698	0.881694
ENSG00000253115	ENSG00000253115	-0.19269	0.046852	-0.28724	-0.25625	0.051037	-0.51289	-0.07269	-0.02036	-0.19006	-0.0146	-0.15165	-0.14023	0.588433	0.910664	0.269738	0.411045	0.84523	0.006432	0.893362	0.939969	0.999556	0.988674	0.630298	0.994916
ENSG00000075407	ZNF37A	-0.06628	-0.05309	-0.12359	-0.09116	-0.22521	0.001383	-0.01627	-0.15247	-0.01771	-0.00688	-0.32014	-0.00107	0.588433	0.611157	0.129414	0.382109	0.000236	0.991715	0.969311	0.278251	0.999556	0.991277	0.016761	0.999532
ENSG00000168495	POLR3D	0.069482	0.103957	0.015952	0.00477	0.250493	0.124773	0.045896	0.220989	-0.02596	-0.0815	0.176205	-0.041	0.588433	0.253249	0.924193	0.981547	7.71073e-05	0.07321	0.881505	0.051528	0.999556	0.820452	0.263321	0.994916
ENSG00000198837	DENND4B	-0.05351	0.080289	0.096572	-0.03614	0.072538	0.127551	0.016309	-0.06172	-0.0987	0.226456	0.207365	0.139393	0.588504	0.258036	0.15194	0.745445	0.193005	0.013827	0.972645	0.719549	0.999556	0.372351	0.257377	0.994916
ENSG00000131153	GINS2	-0.16187	-0.1776	-0.08966	-0.09443	-0.35376	-0.38236	0.068962	0.031393	-0.04078	0.049752	0.007351	0.046255	0.58855	0.432955	0.771718	0.785069	0.020653	0.015062	0.886206	0.894078	0.999556	0.947867	0.98679	0.997224
ENSG00000139641	ESYT1	0.114921	0.654113	0.19837	0.112415	0.367519	-0.26207	0.139339	0.705334	0.073324	0.011151	-0.13002	-0.19193	0.588726	7.55766e-09	0.175016	0.585656	0.000597	0.01902	0.702015	3.38e-06	0.999556	0.988674	0.583694	0.975738
ENSG00000187676	B3GLCT	0.159101	-0.07742	0.017167	0.017303	-0.23381	-0.32456	-0.02029	-0.26942	0.086962	-0.28544	-0.29876	-0.14383	0.588935	0.803007	0.970152	0.969219	0.177521	0.039952	0.968455	0.104515	0.999556	0.229265	0.091903	0.994916
ENSG00000163466	ARPC2	0.057671	0.015304	0.045958	0.019383	0.055778	0.099554	-0.048	0.043794	-0.11818	-0.05108	0.014594	-0.13045	0.589142	0.898862	0.64365	0.889841	0.381663	0.096951	0.860558	0.727482	0.995154	0.867214	0.937327	0.949592
ENSG00000124459	ZNF45	-0.08304	-0.06404	-0.17734	-0.17641	-0.2012	-0.13866	-0.17098	0.103213	-0.03651	-0.38904	-0.53773	-0.17932	0.589294	0.626318	0.076848	0.097216	0.011306	0.118009	0.516041	0.5461	0.999556	0.047058	0.000532	0.975638
ENSG00000248487	ABHD14A	-0.07135	0.069781	0.198305	-0.09077	-0.01484	-0.03305	-0.07736	-0.41916	-0.07711	0.111881	0.054135	0.230327	0.589458	0.522668	0.009032	0.43558	0.876559	0.751113	0.909878	0.083865	0.999556	0.913263	0.927939	0.994916
ENSG00000145982	FARS2	0.078266	0.062157	0.049657	0.069473	0.073255	-0.12074	0.072507	-0.02062	0.016506	0.068935	0.115736	-0.03281	0.5898	0.617197	0.727072	0.634206	0.394828	0.146534	0.847934	0.919563	0.999556	0.842845	0.488314	0.995429
ENSG00000138663	COPS4	-0.05544	0.003711	0.111352	-0.07116	0.049689	0.20707	0.012483	0.122458	-0.07615	-0.13572	-0.0329	-0.16411	0.5898	0.97466	0.096806	0.428268	0.424139	4.0781e-05	0.971686	0.289199	0.999556	0.529048	0.862337	0.884267
ENSG00000136770	DNAJC1	0.119398	0.287411	0.093775	0.176673	0.23642	0.103902	-0.0308	0.284652	-0.10211	-0.00158	0.361644	-0.05309	0.5898	0.025953	0.625387	0.327559	0.036504	0.457972	0.947645	0.056491	0.999556	0.999001	0.004577	0.994916
ENSG00000144843	ADPRH	0.106623	0.13895	0.00372	0.201992	-0.00658	0.204444	0.209058	0.366222	0.123437	-0.15165	-0.38058	-0.02193	0.5898	0.324623	0.992573	0.159919	0.964783	0.05124	0.255098	0.002465	0.999556	0.726469	0.051417	0.997224
ENSG00000270157	ENSG00000270157	-0.25024	-0.51639	-0.19522	0.135845	-0.56382	-0.07178	0.050252	-0.24017	0.179832	0.37777	-0.16364	-0.00057	0.5898	0.081802	0.646453	0.803052	0.022109	0.857914	0.953267	0.464308	0.999556	0.358083	0.667174	0.999532
ENSG00000105968	H2AZ2	-0.04372	-0.05425	0.006951	-0.0062	0.066035	-0.10749	-0.00043	0.138145	-0.05405	-0.10976	0.089361	-0.12484	0.589949	0.38026	0.95289	0.958042	0.142195	0.010851	0.999127	0.182235	0.999556	0.623593	0.546316	0.970379
ENSG00000106638	TBL2	-0.10951	0.063538	-0.09694	-0.1564	0.433277	-0.10072	-0.14337	0.354721	-0.11016	-0.24671	0.828268	-0.12472	0.589951	0.732851	0.582163	0.352204	6.41993e-06	0.441761	0.644154	0.016737	0.999556	0.444878	7.01e-07	0.994916
ENSG00000088038	CNOT3	0.060573	-0.15712	-0.0705	-0.00407	-0.27959	-0.10681	-0.4281	-0.64407	-0.11672	-0.26022	-0.64903	0.145273	0.590112	0.023304	0.429302	0.981612	6.87021e-07	0.085149	0.00295	2.18e-07	0.999556	0.534275	0.003192	0.994916
ENSG00000181619	GPR135	0.137799	-0.03705	-0.07805	0.263523	-0.04565	0.39438	0.126623	0.049339	0.056737	0.173042	-0.37659	-0.10679	0.590112	0.898246	0.759263	0.15301	0.80229	0.001225	0.810204	0.85882	0.999556	0.720602	0.111051	0.994916
ENSG00000197714	ZNF460	0.132903	0.158274	-0.14647	0.236097	0.393032	-0.02118	0.824089	0.543637	0.605631	1.01846	1.38389	0.988219	0.590112	0.408206	0.473607	0.197991	0.001764	0.926658	0.01138	0.082888	0.408128	2.25e-05	8.43e-11	0.000199
ENSG00000183628	DGCR6	0.190495	0.421486	0.393586	0.174577	0.230285	0.300471	0.446105	-0.09095	-0.20369	0.304575	0.163223	0.310768	0.590112	0.063065	0.082429	0.621853	0.26549	0.134886	0.308216	0.81063	0.999556	0.737125	0.788653	0.994916
ENSG00000262454	MIR193BHG	-0.09112	-0.09257	-0.12263	-0.06027	0.132303	0.078042	0.102716	0.191767	0.0306	-0.13629	-0.00155	-0.12801	0.590112	0.504269	0.343982	0.753416	0.160463	0.502075	0.789327	0.262884	0.999556	0.710235	0.99561	0.994916
ENSG00000271614	ATP2B1-AS1	0.187121	0.221859	-0.25442	0.134589	0.301017	-0.16849	-0.25491	0.063377	-0.09455	-0.1465	0.152452	0.297052	0.590262	0.405633	0.339484	0.721588	0.113495	0.468659	0.55291	0.828854	0.999556	0.905228	0.817924	0.994916
ENSG00000170370	EMX2	-0.23749	-0.89733	-0.02986	-0.02071	-0.69597	0.118052	-0.00435	-0.6859	0.262887	0.058088	-0.00616	0.251004	0.590262	0.000138	0.965421	0.975442	0.001056	0.737263	0.996613	0.036861	0.999556	0.94416	0.991234	0.994916
ENSG00000142528	ZNF473	0.116064	-0.03181	-0.1106	-0.13782	0.046343	-0.16317	0.093178	-0.09241	0.096652	0.124064	0.226633	0.138921	0.590262	0.891373	0.545424	0.488623	0.748558	0.193989	0.887205	0.753246	0.999556	0.789687	0.293843	0.994916
ENSG00000068354	TBC1D25	0.073305	-0.03112	-0.02082	0.049678	0.002778	0.049596	-0.14376	-0.41322	-0.18071	0.103379	-0.09583	-0.02142	0.590375	0.821672	0.902344	0.745445	0.980535	0.605726	0.604379	0.002788	0.945825	0.866378	0.775856	0.997224
ENSG00000114767	RRP9	-0.09848	0.317775	0.14436	-0.04964	0.183067	0.247127	-0.12048	-0.06855	-0.22111	0.068683	0.198169	0.116517	0.590452	0.002004	0.254962	0.822736	0.061547	0.005952	0.858466	0.836727	0.999556	0.949681	0.685348	0.994916
ENSG00000162851	TFB2M	-0.09133	0.113243	-0.03478	-0.1362	0.030884	-0.11262	-0.0089	0.231074	0.0256	-0.0937	-0.01139	-0.03293	0.590499	0.37641	0.86381	0.330764	0.796378	0.287533	0.983619	0.067267	0.999556	0.745271	0.95945	0.995429
ENSG00000128513	POT1	-0.099	-0.15787	-0.0475	-0.03066	-0.27528	-0.04197	-0.26205	-0.01256	0.001699	-0.27903	-0.33099	-0.14905	0.590499	0.204933	0.8088	0.900312	0.003056	0.773443	0.194212	0.952245	0.999556	0.24514	0.055872	0.994916
ENSG00000167548	KMT2D	0.049978	-0.12019	-0.09266	0.040308	-0.12098	-0.15298	0.121674	-0.41183	-0.01707	0.355269	-0.05142	0.085063	0.590499	0.03712	0.138622	0.677639	0.011587	0.001055	0.712697	0.004868	0.999556	0.266341	0.886067	0.994916
ENSG00000144161	ZC3H8	-0.0665	0.067815	0.080955	-0.1168	-0.0324	0.068664	0.007019	0.174718	-0.01458	-0.12426	-0.16541	-0.05427	0.590568	0.489168	0.395571	0.215206	0.691515	0.382527	0.986666	0.210948	0.999556	0.750887	0.427617	0.994916
ENSG00000100365	NCF4	0.335373	-0.05124	0.183956	0.063511	-0.04482	-0.14637	-0.50644	-0.46405	0.21018	-0.18078	-0.25411	-0.16747	0.590778	0.940325	0.77638	0.942972	0.920647	0.775974	0.305382	0.187251	0.999556	0.892748	0.707281	0.994916
ENSG00000163093	BBS5	-0.08175	0.043936	-0.01707	-0.0546	0.228221	-0.2523	0.243287	0.102101	0.206695	0.218463	0.805289	0.398717	0.590778	0.757604	0.93365	0.750745	0.002408	0.001008	0.47964	0.676911	0.999556	0.589571	1.57e-05	0.598989
ENSG00000185344	ATP6V0A2	0.069132	-0.06184	0.062843	0.077856	-0.02616	0.109952	0.077493	0.094741	-0.01163	0.003816	-0.08557	-0.00335	0.590778	0.552541	0.571921	0.506138	0.76132	0.124995	0.746125	0.42616	0.999556	0.995541	0.606063	0.998844
ENSG00000236397	DDX11L2	0.200313	-0.13933	0.138998	0.188521	-0.41704	0.195124	-0.30704	-0.26622	0.033468	-0.19124	-0.64059	-0.04868	0.590778	0.659438	0.691369	0.613296	0.030533	0.415295	0.454358	0.317472	0.999556	0.829861	0.071042	0.997224
ENSG00000161677	JOSD2	0.097525	0.043631	0.065549	0.065799	0.004089	0.052724	-0.4164	-0.87837	-0.31065	0.136105	0.017049	0.41501	0.590778	0.809551	0.701758	0.7489	0.978387	0.696975	0.642493	0.057758	0.999556	0.940603	0.989085	0.994916
ENSG00000167202	TBC1D2B	-0.12367	-0.32645	-0.04097	-0.07601	-0.28415	-0.15186	-0.02872	-0.27586	0.123955	0.060512	0.027214	-0.01188	0.591001	0.013801	0.885839	0.771787	0.014105	0.284952	0.959508	0.15697	0.999556	0.894332	0.917728	0.997224
ENSG00000112175	BMP5	0.1605	-0.42809	-0.16547	0.108707	-0.41239	-0.17643	-0.47082	-0.66367	0.229339	-0.18312	-0.4904	0.246627	0.591001	0.018093	0.494661	0.747735	0.008036	0.341417	0.058514	0.000727	0.999556	0.581968	0.003579	0.869886
ENSG00000206422	LRRC30	0.149669	-0.08071	-0.15184	0.195957	-0.45247	-0.4148	0.601148	0.257616	-0.05041	0.290183	-0.11206	0.038244	0.591001	0.750964	0.523341	0.422863	0.001059	0.00464	0.006691	0.260157	0.999556	0.697061	0.838301	0.997224
ENSG00000196878	LAMB3	0.23878	-0.08406	0.479108	-0.04201	-0.53448	0.238475	-0.21045	-0.24572	-0.09266	0.083121	-0.26683	0.167976	0.591227	0.846996	0.095667	0.947603	0.014119	0.406096	0.70353	0.39432	0.999556	0.912209	0.40173	0.994916
ENSG00000011021	CLCN6	-0.08014	0.88126	-0.05136	-0.07303	0.244716	-0.1383	0.01382	1.16588	-0.07749	-0.2218	-0.16088	-0.02034	0.591227	7.77955e-29	0.726341	0.622382	0.001079	0.095738	0.979068	1.78e-20	0.999556	0.423888	0.442523	0.997224
ENSG00000149636	DSN1	-0.13394	-0.09646	-0.01965	-0.06313	-0.34348	-0.14135	-0.08075	-0.37852	-0.05057	-0.06264	-0.58498	-0.12834	0.591272	0.654094	0.957382	0.833429	0.006844	0.381008	0.888573	0.078483	0.999556	0.898236	0.00026	0.994916
ENSG00000087008	ACOX3	-0.08016	0.022581	-0.13231	-0.01666	-0.02737	-0.08312	0.052681	0.023515	-0.15485	0.233568	0.063589	-0.28199	0.591491	0.886788	0.204813	0.935916	0.788176	0.387872	0.931812	0.934586	0.999556	0.559785	0.852914	0.919072
ENSG00000111801	BTN3A3	-0.12376	-0.32378	0.053426	-0.12688	-0.21306	0.079595	-0.47973	-0.30384	0.03298	-0.33175	-0.33348	-0.17305	0.591517	0.01424	0.831313	0.565296	0.073721	0.631137	0.026971	0.130103	0.999556	0.120043	0.049728	0.991819
ENSG00000164347	GFM2	-0.06877	0.053746	0.145354	-0.07479	0.045345	0.047824	0.036981	0.136628	-0.01709	-0.08899	0.081819	-0.08982	0.59166	0.631818	0.074194	0.527463	0.57824	0.60605	0.91176	0.261866	0.999556	0.814287	0.695907	0.994916
ENSG00000075142	SRI	0.068984	-0.00887	0.088157	0.07133	0.022677	0.07514	-0.07079	0.087039	0.084313	-0.00272	0.13009	-0.04679	0.591679	0.952534	0.362638	0.558881	0.797658	0.347061	0.794814	0.492941	0.999556	0.996681	0.352046	0.994916
ENSG00000198677	TTC37	-0.05427	-0.08739	-0.00242	-0.06154	-0.05694	-0.08516	-0.09234	0.019084	-0.08571	-0.10532	-0.12237	-0.18438	0.591679	0.217573	0.989528	0.503657	0.339019	0.144598	0.670221	0.89206	0.999556	0.719833	0.459844	0.880355
ENSG00000127527	EPS15L1	-0.07849	0.141257	-0.02621	0.011685	0.154283	-0.26868	0.217969	0.34593	-0.01276	0.440373	0.489293	0.128593	0.591878	0.154799	0.886595	0.956763	0.047713	0.000214	0.179517	0.002247	0.999556	0.000106	2.37e-06	0.970854
ENSG00000169371	SNUPN	-0.07059	-0.01864	0.120942	-0.05245	-0.1503	-0.01384	0.027947	-0.05006	-0.08804	0.091137	-0.04906	0.022266	0.592101	0.899515	0.174633	0.712217	0.032952	0.907799	0.939022	0.730353	0.999556	0.834317	0.851627	0.997224
ENSG00000100243	CYB5R3	-0.06823	-0.05345	-0.06062	-0.01552	0.062641	0.043986	-0.11719	-0.34971	-0.08708	0.129999	0.120714	0.008544	0.592101	0.633531	0.598538	0.929829	0.413734	0.641448	0.830942	0.119927	0.999556	0.886327	0.808328	0.998945
ENSG00000109572	CLCN3	0.079317	0.05109	-0.03343	0.024957	-0.04731	-0.29961	0.06759	-0.0006	0.063011	-0.05806	-0.01817	-0.00083	0.592145	0.709917	0.842936	0.899091	0.623643	3.88225e-05	0.826424	0.997723	0.999556	0.901504	0.949962	0.999532
ENSG00000130254	SAFB2	0.062207	-0.03641	-0.08148	0.091957	-0.05758	-0.11726	0.035303	-0.21743	-0.10972	0.110607	-0.21141	0.049408	0.592424	0.740217	0.358256	0.334403	0.408	0.065373	0.920592	0.079832	0.999556	0.638269	0.082552	0.994916
ENSG00000166432	ZMAT1	-0.11818	-0.29825	-0.05943	-0.02792	-0.37512	0.082455	-0.18743	-0.23707	-0.01395	-0.11062	-0.44152	-0.06399	0.592424	0.027292	0.799909	0.927215	0.000971	0.607358	0.65677	0.29626	0.999556	0.749903	0.001768	0.994916
ENSG00000269386	RAB11B-AS1	-0.13774	-0.30736	0.09588	-0.14068	-0.35143	0.112836	-0.11187	-0.29318	-0.09554	-0.10642	-0.2126	-0.12977	0.592435	0.044481	0.703459	0.567614	0.00517	0.527335	0.861174	0.267124	0.999556	0.882026	0.512623	0.994916
ENSG00000135469	COQ10A	-0.12479	0.215828	0.516835	-0.20483	0.066003	0.083556	-0.07762	0.344518	0.027946	-0.08573	-9.75e-05	0.065108	0.592435	0.177284	3.76493e-05	0.26043	0.665737	0.627648	0.8317	0.013923	0.999556	0.908436	0.999822	0.995429
ENSG00000198825	INPP5F	0.110695	0.168929	-0.18962	0.07859	0.228845	-0.05194	0.075168	0.136341	-0.00508	0.174895	0.202696	-0.00253	0.592544	0.245353	0.166392	0.729111	0.03621	0.739855	0.843435	0.40953	0.999556	0.523697	0.234405	0.999532
ENSG00000008952	SEC62	-0.04413	0.007162	0.033124	-0.04107	0.088022	0.000406	0.047193	0.229406	0.019906	-0.01172	0.366851	-0.03698	0.592594	0.939679	0.669112	0.613305	0.043346	0.996541	0.869741	0.02945	0.999556	0.985584	0.018656	0.995638
ENSG00000166147	FBN1	0.295519	-0.2338	-0.12069	0.099708	-0.11005	-0.02064	-0.09659	-0.18448	0.402802	-0.22204	-0.48001	-0.28207	0.592594	0.625969	0.849233	0.890422	0.771222	0.971438	0.886206	0.508158	0.695705	0.747365	0.128615	0.994916
ENSG00000115568	ZNF142	0.070147	-0.22912	-0.18052	0.055692	-0.35232	-0.19969	-0.09377	-0.40194	0.037292	0.224704	-0.36117	0.220922	0.592594	0.002287	0.021287	0.686257	4.21055e-08	0.002529	0.85519	0.043397	0.999556	0.395631	0.029143	0.897554
ENSG00000101363	MANBAL	-0.08201	-0.00013	-0.09895	-0.02064	-0.12389	-0.03595	0.055031	-0.07811	-0.06732	-0.03861	-0.25853	-0.01473	0.592594	0.99916	0.40586	0.922045	0.145442	0.765935	0.874154	0.606694	0.999556	0.943895	0.187957	0.997224
ENSG00000143977	SNRPG	-0.07895	0.004408	0.091265	-0.05444	0.12515	0.195882	0.074223	0.187089	0.043705	0.103838	0.160496	0.016208	0.592594	0.979436	0.426439	0.73965	0.121796	0.007814	0.805952	0.140613	0.999556	0.699634	0.254113	0.997224
ENSG00000019991	HGF	-0.38024	0.739436	-0.23382	-0.15839	0.515996	-0.11236	-0.53784	1.57587	0.24242	-0.07635	1.30289	-0.07996	0.592784	0.051368	0.727023	0.852329	0.129055	0.845392	0.282344	3.15e-09	0.999556	0.953302	0.000581	0.997224
ENSG00000164985	PSIP1	-0.06052	-0.04402	-0.07082	-0.08204	-0.06781	-0.19962	-0.01155	0.020914	-0.0318	-0.07542	-0.07792	-0.13165	0.592836	0.664091	0.433613	0.396789	0.304732	0.00038	0.975512	0.888881	0.999556	0.88604	0.779203	0.994916
ENSG00000143847	PPFIA4	-0.16254	0.348606	0.039512	-0.12337	1.12337	1.14194	-0.20737	0.904531	-0.28961	-0.24509	1.16248	-0.17741	0.592984	0.074151	0.922171	0.703225	4.70478e-14	1.02424e-14	0.516846	7.04e-09	0.751232	0.756681	0.000226	0.994916
ENSG00000231663	COA6-AS1	-0.13025	-0.09428	0.10505	-0.16868	0.013664	-0.24618	0.120239	0.380444	0.129893	-0.31834	-0.25979	-0.06852	0.593346	0.659438	0.63024	0.418843	0.938219	0.062369	0.79483	0.044232	0.999556	0.167961	0.165891	0.994916
ENSG00000011304	PTBP1	0.077606	0.093264	-0.09084	0.158689	0.221341	-0.08617	-0.00482	-0.10735	0.030504	0.231051	0.283857	0.293897	0.593556	0.397129	0.430476	0.119074	0.002437	0.344301	0.993007	0.651757	0.999556	0.593328	0.276965	0.910788
ENSG00000168237	GLYCTK	-0.18398	-0.37198	-0.02808	-0.1149	-0.04411	-0.19023	-0.48691	-0.34929	-0.20879	0.096791	0.147706	-0.03296	0.593944	0.080059	0.95289	0.766363	0.847526	0.367131	0.383007	0.375016	0.999556	0.949871	0.853806	0.997224
ENSG00000104852	SNRNP70	-0.04255	0.009758	-0.04365	-0.02546	0.018828	-0.13938	-0.07383	-0.11092	-0.0383	0.085587	0.035827	0.126763	0.593972	0.914767	0.521373	0.782737	0.725465	0.000459	0.848609	0.516219	0.999556	0.89321	0.92309	0.994916
ENSG00000179564	LSMEM2	0.135512	-0.05533	0.222749	-0.1051	0.035217	0.493501	-0.43476	-0.93545	-0.16002	0.167263	-0.24707	0.153154	0.594247	0.840421	0.236112	0.70228	0.852715	0.000112	0.144479	5.85e-06	0.999556	0.884918	0.667281	0.994916
ENSG00000136869	TLR4	0.152133	0.394546	-0.06742	0.17154	0.378898	-0.00406	0.056852	0.425227	0.356517	0.001335	0.447493	0.141418	0.594525	0.013024	0.822605	0.509068	0.006203	0.988258	0.900256	0.004523	0.218587	0.999001	0.008766	0.994916
ENSG00000128294	TPST2	0.083647	0.336299	-0.03581	0.066636	0.40734	-0.2284	0.146723	-0.09285	0.02334	0.473348	0.419971	0.36866	0.594525	0.000157	0.83856	0.685133	2.56327e-07	0.003985	0.591709	0.58219	0.999556	0.065891	0.053507	0.731124
ENSG00000164068	RNF123	-0.06613	0.054328	0.11511	-0.06519	0.002344	-0.00296	-0.08251	-0.20676	-0.20807	0.177633	0.095748	0.089726	0.594525	0.615189	0.180352	0.586628	0.982045	0.982072	0.852373	0.259734	0.967036	0.733738	0.783765	0.994916
ENSG00000170502	NUDT9	-0.06239	0.038525	0.144936	-0.03513	0.044564	0.142764	0.107455	0.156522	-0.0002	-0.07304	0.116762	0.027761	0.594525	0.723243	0.041485	0.799699	0.542448	0.017904	0.490878	0.091519	0.999622	0.802201	0.407898	0.995429
ENSG00000082397	EPB41L3	0.215568	-0.04276	0.002983	0.226456	0.256979	0.169453	0.060745	0.085631	0.487741	-0.39648	-0.18678	-0.29544	0.594525	0.92571	0.997186	0.546836	0.256603	0.535145	0.941705	0.800954	0.568693	0.31887	0.598415	0.969181
ENSG00000178385	PLEKHM3	0.083828	-0.26264	-0.09455	0.062847	-0.6873	-0.16706	0.06327	-0.12443	0.078684	0.328085	0.19688	0.272278	0.594525	0.003927	0.452343	0.710605	1.31926e-17	0.048518	0.901131	0.55492	0.999556	0.24563	0.425376	0.886703
ENSG00000170634	ACYP2	-0.06581	-0.01489	0.063274	-0.05233	0.07755	0.124071	-0.03483	0.03984	-0.0804	-0.02948	0.041606	-0.05075	0.594525	0.915797	0.55924	0.684317	0.275795	0.0664	0.896157	0.729523	0.999556	0.916845	0.778152	0.994916
ENSG00000164056	SPRY1	0.117853	-0.28205	0.008149	0.17433	-0.12753	0.255804	-0.3936	-0.22506	0.212678	-0.17211	0.407543	0.358749	0.594661	0.035327	0.982812	0.334721	0.311598	0.02722	0.028039	0.179082	0.913805	0.430977	0.000764	0.075292
ENSG00000106991	ENG	-0.11575	0.53756	-0.0075	0.2534	0.259893	0.078692	0.581046	0.457857	0.113232	0.987759	1.01773	0.460338	0.594756	4.09389e-06	0.984343	0.084722	0.021383	0.623947	0.104618	0.125271	0.999556	0.004056	0.000944	0.861139
ENSG00000104517	UBR5	0.055302	0.398856	-0.11419	0.041587	0.324498	-0.19259	0.202894	0.469719	0.038564	0.234922	0.398592	-0.06236	0.594756	3.12686e-13	0.089446	0.708557	1.77847e-10	0.000174	0.231053	1.38e-05	0.999556	0.270176	0.004599	0.994916
ENSG00000106608	URGCP	0.061338	0.15258	0.092353	0.006939	0.249231	0.093841	0.048074	0.010545	-0.00085	0.074966	0.162642	0.12168	0.594806	0.029498	0.271483	0.968575	9.28392e-06	0.160528	0.881991	0.9503	0.999556	0.862118	0.395858	0.994916
ENSG00000074071	MRPS34	-0.05611	0.03034	0.168216	-0.05058	-0.05449	0.076645	0.013021	-0.14529	-0.08285	0.055357	-0.12494	-0.03449	0.594951	0.763575	0.005364	0.631409	0.384953	0.222334	0.98223	0.439672	0.999556	0.940367	0.726995	0.997224
ENSG00000147155	EBP	-0.11974	0.010658	0.395384	-0.22009	-0.32922	0.070696	-0.11935	-0.23767	-0.04688	-0.16575	-0.35222	0.154638	0.594951	0.968198	0.001062	0.190735	0.005372	0.672476	0.781942	0.217731	0.999556	0.722679	0.11159	0.994916
ENSG00000196562	SULF2	0.167834	-0.07306	-0.16831	0.204706	0.076593	-0.08057	-0.21135	-0.03432	0.109741	-0.02932	0.229288	0.054221	0.595079	0.8078	0.511265	0.467175	0.69828	0.733679	0.437956	0.87466	0.999556	0.946342	0.115985	0.994916
ENSG00000184445	KNTC1	0.119348	-0.15818	-0.06466	0.090202	-0.24919	0.022036	-0.14421	-0.23343	0.045788	-0.07685	-0.05623	0.027474	0.595317	0.339202	0.783424	0.703834	0.035134	0.913908	0.688222	0.200336	0.999556	0.873083	0.833721	0.997224
ENSG00000128268	MGAT3	-0.22523	-0.55519	-0.00453	-0.28477	-0.43711	0.118029	-0.14036	-0.45841	0.069043	-0.3238	0.033028	-0.07632	0.595387	0.020232	0.99593	0.445162	0.036455	0.71231	0.864446	0.174917	0.999556	0.706572	0.963006	0.997224
ENSG00000183889	ENSG00000183889	-0.09867	0.047969	-0.20285	-0.09806	-0.27112	-0.34992	-0.1516	-0.11591	0.079203	-0.14834	-0.67913	0.180649	0.595387	0.79503	0.091493	0.583395	0.004339	0.000131	0.848363	0.760512	0.999556	0.881549	0.067513	0.994916
ENSG00000196923	PDLIM7	-0.07149	-0.03568	-0.15549	-0.01098	-0.15218	-0.08914	-0.31444	-0.85829	-0.23261	0.242009	0.096333	0.260164	0.595681	0.789309	0.070549	0.955842	0.03191	0.282009	0.719564	0.036086	0.999556	0.847991	0.903133	0.994916
ENSG00000143226	FCGR2A	0.371798	0.228736	0.030349	0.165652	0.396086	0.001183	0.241307	0.752515	0.814597	0.095084	0.50711	0.148186	0.595803	0.703772	0.979094	0.853664	0.301938	0.998715	0.76534	0.025536	0.158538	0.931796	0.236618	0.994916
ENSG00000198663	C6orf89	-0.03616	-0.15404	0.059191	-0.06938	-0.19943	0.112987	-0.05975	-0.05101	-0.05648	-0.15481	-0.25775	-0.17199	0.595803	3.68366e-05	0.217845	0.159966	2.25074e-09	0.000876	0.782063	0.632493	0.999556	0.286041	0.006721	0.728586
ENSG00000176728	TTTY14	0.090506	0.394881	0.08812	0.357321	0.568769	0.101349	0.23191	0.43441	-0.0022	0.134031	0.292892	0.167428	0.595969	7.4419e-06	0.54453	4.03617e-05	1.67296e-13	0.339695	0.327878	0.00338	0.999556	0.743394	0.117562	0.994916
ENSG00000069956	MAPK6	0.083777	0.34911	-0.01553	0.053894	0.521179	-0.20984	0.168204	0.767691	0.010712	0.113353	1.0399	0.025698	0.596011	5.35879e-05	0.943933	0.762635	1.33848e-11	0.010121	0.48906	1.93e-10	0.999556	0.86272	1.36e-06	0.997224
ENSG00000092140	G2E3	-0.10152	-0.01024	-0.06923	-0.0947	0.106348	0.212598	-0.08202	0.102112	0.03345	-0.02664	0.358409	0.042268	0.596282	0.961809	0.710477	0.616263	0.340075	0.035313	0.826295	0.553121	0.999556	0.95726	0.017119	0.994917
ENSG00000125107	CNOT1	-0.0421	-0.00232	-0.00725	-0.04294	0.017711	-0.03855	0.086163	0.126736	-0.01058	0.081203	0.048214	-0.02375	0.596289	0.979829	0.948864	0.570854	0.741661	0.470635	0.74009	0.318442	0.999556	0.837643	0.837612	0.997224
ENSG00000168010	ATG16L2	-0.11102	0.046798	-0.10246	-0.05328	-0.13611	0.036391	-0.02478	-0.15066	-0.01981	0.042876	-0.22108	-0.00504	0.596337	0.822955	0.571427	0.83216	0.259261	0.832298	0.973593	0.563239	0.999556	0.956119	0.470667	0.999532
ENSG00000138867	GUCD1	-0.06148	0.11161	0.089955	-0.07568	-0.00124	-0.19511	-0.02925	-0.02909	-0.10086	0.072023	0.032286	0.063381	0.596386	0.155575	0.293106	0.461538	0.98935	0.000749	0.947597	0.875232	0.999556	0.870501	0.901134	0.994916
ENSG00000204217	BMPR2	0.062246	0.223286	0.016721	0.027021	0.199079	0.289037	0.113935	0.368517	0.073263	0.029346	0.371463	-0.04886	0.596387	0.000684	0.914164	0.853382	0.000677	3.07495e-07	0.542628	7.11e-05	0.999556	0.943758	0.003652	0.994916
ENSG00000108622	ICAM2	0.114412	-0.01183	-0.04266	0.354352	0.196	-0.17136	0.216579	-0.19762	-0.07528	0.597697	0.249061	0.190359	0.596387	0.961809	0.861343	0.003477	0.093686	0.152359	0.620954	0.436416	0.999556	0.084937	0.496334	0.994916
ENSG00000214106	PAXIP1-AS2	0.097015	-0.12874	0.186222	0.039981	-0.05609	0.05737	-0.19121	-0.16962	-0.03432	0.236575	-0.08344	0.261025	0.596387	0.334757	0.119725	0.863356	0.635385	0.679767	0.555835	0.386845	0.999556	0.580398	0.813175	0.953439
ENSG00000171067	C11orf24	0.092724	0.11729	0.122959	0.037921	0.589293	0.291099	-0.20675	-0.33084	-0.01376	0.157173	0.475648	0.257826	0.59694	0.372756	0.345022	0.865059	2.56152e-12	0.000607	0.628382	0.146156	0.999556	0.813835	0.078576	0.994916
ENSG00000225439	BOLA3-AS1	0.148674	-0.01776	0.281717	0.133411	0.088007	0.078307	0.036766	-0.04669	0.193392	-0.25543	-0.42396	-0.04917	0.597404	0.957018	0.130781	0.63198	0.627312	0.718119	0.957645	0.879171	0.999556	0.489812	0.049642	0.995429
ENSG00000156471	PTDSS1	-0.06434	-0.09148	0.055488	-0.11833	-0.10389	0.203608	0.060057	0.066109	0.032576	-0.08031	0.01759	-0.10158	0.597601	0.303743	0.60623	0.189992	0.120571	0.00056	0.783847	0.531934	0.999556	0.751181	0.922335	0.994916
ENSG00000100324	TAB1	0.060016	-0.07947	0.026716	0.044078	-0.44074	-0.00344	-0.21518	-0.66413	-0.18411	0.118174	-0.60674	0.157783	0.597601	0.344814	0.831263	0.721022	7.16144e-15	0.976854	0.540357	0.000192	0.999556	0.838184	0.004043	0.994916
ENSG00000170624	SGCD	-0.07355	-0.04847	-0.10128	-0.16835	-0.10626	-0.07345	-0.00919	0.05372	0.003114	-0.22015	-0.18509	-0.22547	0.597601	0.705183	0.333772	0.067217	0.169417	0.422088	0.978689	0.643452	0.999556	0.398028	0.332002	0.881455
ENSG00000022976	ZNF839	0.07219	0.104299	0.03547	0.01775	-0.13965	-0.02054	-0.13973	-0.20919	-0.09722	0.010642	-0.2244	0.010718	0.597632	0.289284	0.810947	0.924394	0.057757	0.862494	0.518118	0.09714	0.999556	0.985584	0.142121	0.997224
ENSG00000123815	COQ8B	-0.08503	-0.01018	-0.00506	-0.03453	-0.20646	0.003491	-0.24247	-0.50398	-0.09364	0.042745	-0.13958	0.008454	0.597759	0.955635	0.98473	0.864108	0.012103	0.982602	0.609222	0.04304	0.999556	0.973749	0.786035	0.999532
ENSG00000187391	MAGI2	-0.11506	0.100918	-0.03827	-0.00813	0.228767	0.046231	0.077914	0.270509	0.126908	-0.13377	0.108794	0.047315	0.597759	0.586814	0.886813	0.981189	0.050798	0.792572	0.867749	0.133499	0.999556	0.73325	0.641847	0.994916
ENSG00000077312	SNRPA	-0.0575	0.074853	-0.00596	-0.06967	0.073263	0.043171	-0.00208	-0.05777	-0.07225	-0.02142	0.021023	-0.04357	0.597873	0.350253	0.972023	0.473322	0.232526	0.567192	0.995447	0.701992	0.999556	0.976248	0.95079	0.997165
ENSG00000140718	FTO	-0.04828	-0.0169	0.041415	-0.08563	0.007358	0.042421	0.016917	0.013521	-0.07756	-0.03585	-0.00304	-0.13449	0.597873	0.860938	0.618152	0.214558	0.912422	0.494152	0.96005	0.930699	0.999556	0.92821	0.991275	0.994916
ENSG00000137449	CPEB2	0.092702	-0.23391	-0.27784	-0.00643	-0.0073	-0.31643	-0.02743	-0.38122	0.09229	0.10914	0.406058	0.075095	0.597884	0.027437	0.007162	0.981547	0.955892	0.000367	0.944215	0.001308	0.999556	0.806394	0.018883	0.994916
ENSG00000135447	PPP1R1A	-0.07618	-0.0267	0.035341	-0.02882	-0.04961	-0.0573	-0.04299	-0.09453	0.038632	0.074495	0.205573	0.11652	0.597947	0.86132	0.825523	0.878064	0.587658	0.576207	0.903162	0.494399	0.999556	0.90024	0.419	0.994916
ENSG00000169925	BRD3	-0.05568	-0.18226	-0.19634	-0.05121	-0.28801	-0.21509	-0.19514	-0.40838	-0.04342	-0.19297	-0.35019	0.051554	0.597987	0.002637	0.00071	0.624014	2.50662e-08	2.76209e-05	0.222697	0.000108	0.999556	0.148496	0.000198	0.994916
ENSG00000136273	HUS1	-0.05886	-0.05213	0.008327	-0.10267	-0.01768	0.026586	0.034307	0.048207	-0.04929	-0.06868	0.089289	-0.03306	0.598023	0.573845	0.960094	0.226015	0.820548	0.762472	0.909878	0.701044	0.999556	0.846343	0.620414	0.995429
ENSG00000113643	RARS1	-0.05535	-0.03871	0.10879	-0.04924	-0.00273	0.171066	-0.08781	0.04413	-0.09888	-0.12425	-0.04656	-0.16565	0.598166	0.681504	0.108105	0.63921	0.973905	0.000882	0.662361	0.711043	0.999556	0.567042	0.789393	0.86029
ENSG00000215421	ZNF407	0.066703	0.052971	-0.01244	-0.02452	-0.05119	-0.02221	-0.01033	-0.02423	-0.04334	0.005933	0.041626	-0.15243	0.598238	0.625498	0.942986	0.882434	0.512652	0.833177	0.982219	0.890357	0.999556	0.994058	0.860102	0.994916
ENSG00000108604	SMARCD2	0.112269	-0.00212	0.092474	0.004997	-0.38006	-0.06333	-0.26411	-0.56492	0.106126	-0.15102	-0.94761	0.177043	0.598238	0.993397	0.632889	0.987865	0.000678	0.694189	0.058514	4.43e-08	0.999556	0.738543	7.26e-08	0.994916
ENSG00000130772	MED18	-0.07255	0.011278	0.076917	-0.10815	-0.3792	0.141337	0.011464	0.086812	-0.08301	-0.34357	-0.63415	-0.01984	0.598238	0.941153	0.491811	0.335063	1.54626e-08	0.052544	0.982219	0.610214	0.999556	0.142013	0.000142	0.997224
ENSG00000130707	ASS1	-0.12303	-0.11635	0.203353	-0.01535	-0.06541	-0.03081	0.046454	-0.01593	0.223695	0.021634	0.198271	0.145641	0.598238	0.554365	0.217651	0.963736	0.674077	0.881191	0.924337	0.946465	0.909945	0.980845	0.524594	0.994916
ENSG00000112367	FIG4	-0.07268	-0.03269	0.075999	-0.05487	-0.0578	0.053465	0.010598	0.035525	-0.04053	-0.00736	-0.05162	-0.04055	0.598513	0.811797	0.493963	0.705757	0.491817	0.572546	0.979068	0.815338	0.999556	0.991277	0.813913	0.994916
ENSG00000143537	ADAM15	0.106214	0.208597	0.151015	0.275631	0.260294	0.108708	0.276081	0.015851	0.069486	0.581038	0.496441	0.158765	0.598513	0.108066	0.306128	0.026798	0.010655	0.402364	0.635388	0.972309	0.999556	0.266341	0.234444	0.994916
ENSG00000197757	HOXC6	-0.07861	-0.18714	-0.17585	-0.11836	-0.44032	-0.16492	-0.16599	-0.46542	0.172284	-0.13762	-0.65345	0.071986	0.598513	0.044667	0.056683	0.333539	3.70183e-09	0.036079	0.597331	0.003313	0.999556	0.756734	0.000224	0.994916
ENSG00000216895	ENSG00000216895	0.218371	-0.20806	0.023223	0.17686	-0.01403	0.220046	0.387625	0.280212	0.101234	-0.5285	-0.3006	-0.0676	0.598513	0.526965	0.972752	0.694254	0.964205	0.443183	0.307353	0.322761	0.999556	0.176033	0.387282	0.995429
ENSG00000137727	ARHGAP20	-0.39347	-0.25909	-0.77056	-0.18321	-0.30511	-0.63501	0.148297	0.962694	0.478874	0.173473	0.515736	-0.31635	0.598513	0.626294	0.07535	0.835644	0.418587	0.09785	0.912816	0.030716	0.999556	0.89421	0.326243	0.994916
ENSG00000186532	SMYD4	0.082592	0.204658	-0.01523	0.034559	-0.11885	-0.10972	0.26429	0.341943	0.027065	0.288467	-0.0256	0.176236	0.598513	0.031677	0.943933	0.861741	0.177515	0.250726	0.156887	0.012656	0.999556	0.090866	0.911141	0.925354
ENSG00000131626	PPFIA1	0.043504	-0.00286	-0.01371	0.008595	-0.08091	-0.12488	0.044252	-0.00935	0.012515	0.041619	-0.09233	0.037577	0.598513	0.975179	0.894364	0.940589	0.067099	0.002714	0.819715	0.9321	0.999556	0.894332	0.511631	0.994916
ENSG00000135482	ZC3H10	0.088121	0.004021	0.016823	0.036106	-0.04689	0.07658	0.034158	0.021657	0.032467	-0.12359	-0.54874	-0.03969	0.598513	0.98297	0.940266	0.867104	0.660449	0.496232	0.950754	0.930142	0.999556	0.738685	0.000307	0.995429
ENSG00000213339	QTRT1	-0.05734	-0.00228	-0.04425	-0.05454	-0.04079	-0.12704	-0.16836	-0.26992	-0.14227	0.047857	-0.08141	0.176824	0.598513	0.985813	0.659933	0.607449	0.550686	0.02607	0.772803	0.317914	0.999556	0.960187	0.863803	0.994916
ENSG00000154928	EPHB1	0.149912	0.041709	0.042603	0.073645	-0.07135	-0.03566	-0.28284	-0.34476	0.103239	-0.06099	-0.16127	-0.03959	0.598621	0.907354	0.904309	0.83216	0.742102	0.886814	0.228967	0.04306	0.999556	0.923503	0.592443	0.997224
ENSG00000163913	IFT122	-0.10863	-0.29371	-0.16917	-0.17522	-0.24999	-0.34756	-0.3168	-0.30383	-0.16054	0.122106	-0.0711	-0.00198	0.599407	0.016209	0.241808	0.276653	0.018021	0.000535	0.251543	0.133764	0.999556	0.782257	0.800508	0.999532
ENSG00000198554	WDHD1	0.179243	-0.16751	0.071259	-0.11383	-0.28916	-0.04353	0.058569	0.040662	0.148113	-0.17413	-0.33346	-0.14034	0.59975	0.540137	0.852836	0.769156	0.109626	0.880589	0.941079	0.907215	0.999556	0.714002	0.15215	0.994916
ENSG00000156983	BRPF1	0.074352	0.007	-0.15324	0.089358	0.19569	-0.12121	0.030802	-0.24298	0.071466	0.138487	-0.07422	0.26579	0.59975	0.966503	0.092963	0.481929	0.007046	0.132908	0.954058	0.199527	0.999556	0.806491	0.833264	0.947757
ENSG00000077232	DNAJC10	0.058452	-0.0868	0.052467	0.019803	-0.05054	0.12428	0.010789	0.114693	0.041992	-0.08409	-0.04651	-0.11565	0.59975	0.269516	0.591711	0.891419	0.449438	0.032737	0.977947	0.347081	0.999556	0.804154	0.823541	0.994916
ENSG00000167992	VWCE	-0.2551	0.296255	0.064025	-0.014	-0.15591	0.261598	-1.01265	-0.33269	-0.22316	-0.25785	-0.13323	-0.12868	0.599885	0.393722	0.917228	0.984263	0.602529	0.36776	0.017807	0.43369	0.999556	0.840456	0.863359	0.995203
ENSG00000146233	CYP39A1	-0.27823	0.646554	-0.18638	-0.48337	-0.07778	-0.57606	0.437902	0.672294	0.608524	0.175011	-0.08979	-0.04815	0.599977	0.070484	0.722929	0.244597	0.853578	0.050971	0.491352	0.074119	0.670859	0.883438	0.894815	0.997224
ENSG00000172965	MIR4435-2HG	0.247577	0.738097	0.137223	0.362131	0.942967	0.581958	0.019979	0.590496	-0.02776	-0.41067	0.140483	-0.27575	0.599977	0.004978	0.774168	0.342516	2.25898e-05	0.012583	0.986381	0.07888	0.999556	0.433785	0.757414	0.994916
ENSG00000149357	LAMTOR1	-0.0518	0.101575	0.228113	-0.04667	-0.00346	0.011109	-0.05751	-0.08976	-0.08584	0.074457	0.056683	0.023103	0.600028	0.117686	1.08802e-05	0.63461	0.96372	0.900274	0.826235	0.444092	0.999556	0.824488	0.768715	0.997224
ENSG00000120526	NUDCD1	0.084704	0.157693	0.042357	0.175151	0.346267	0.06421	0.366613	0.315329	0.139088	0.265169	0.353402	0.176206	0.600028	0.145528	0.802261	0.115971	1.2747e-05	0.565098	0.01341	0.019275	0.999556	0.266627	0.032436	0.9806
ENSG00000111727	HCFC2	0.061444	0.14385	-0.0357	0.046087	0.123913	-0.11185	0.105017	0.190972	0.1081	0.074119	0.104073	0.001818	0.600133	0.04722	0.763491	0.712217	0.044328	0.078566	0.681377	0.132768	0.999556	0.880171	0.664144	0.999532
ENSG00000138175	ARL3	-0.08699	0.006816	0.165263	-0.15815	-0.18164	-0.00474	-0.07161	-0.09542	-0.13721	0.051611	-0.08279	-0.08138	0.600171	0.971741	0.12855	0.202728	0.041198	0.978515	0.811159	0.487254	0.995605	0.905228	0.701671	0.994916
ENSG00000080802	CNOT4	-0.05511	0.034067	-0.06227	-0.06064	-0.05713	-0.17364	0.123337	0.182423	0.042288	0.010141	-0.03331	-0.07311	0.600218	0.727236	0.464617	0.531257	0.353509	0.000908	0.531931	0.105193	0.999556	0.987617	0.891721	0.994916
ENSG00000231769	ENSG00000231769	0.260431	-0.05535	0.411826	0.126228	-0.21076	0.200362	-0.19736	0.295018	0.17426	-0.37902	-0.2296	0.074664	0.60038	0.923418	0.2806	0.834232	0.501923	0.59764	0.686857	0.225824	0.999556	0.389069	0.520735	0.994916
ENSG00000175741	RWDD4P2	-0.19508	-0.41829	-0.14791	-0.12107	-0.22956	-0.14606	-0.13001	0.116035	-0.09661	-0.05814	0.085682	-0.07679	0.600633	0.074937	0.669517	0.780462	0.281511	0.588325	0.810027	0.651757	0.999556	0.93178	0.807918	0.994916
ENSG00000165406	MARCHF8	-0.0695	-0.00617	-0.19114	-0.06167	-0.19466	-0.24245	-0.10693	-0.19618	0.02893	-0.18766	-0.48024	-0.09082	0.600633	0.968248	0.014243	0.64284	0.003866	0.0002	0.681771	0.130826	0.999556	0.493606	0.001034	0.994916
ENSG00000143190	POU2F1	0.065827	-0.19813	-0.18449	0.119314	-0.2348	-0.1261	0.185794	0.267571	0.223325	0.297161	0.496118	0.167547	0.600766	0.004739	0.012697	0.201715	9.24049e-05	0.067541	0.360164	0.041794	0.652679	0.015526	3.35e-07	0.829368
ENSG00000063169	BICRA	-0.09888	0.407285	-0.14763	0.090357	0.019377	-0.12593	0.463502	1.0863	0.224232	0.601279	0.567783	0.296989	0.601166	2.93072e-05	0.273299	0.625627	0.882371	0.266126	0.259478	2.82e-05	0.999556	0.128044	0.076505	0.994916
ENSG00000148153	INIP	0.080612	0.020602	-0.11409	-0.06032	-0.10357	0.06067	-0.02581	0.017482	-0.07993	-0.08512	-0.38856	-0.16703	0.601166	0.9047	0.309848	0.719836	0.240772	0.568732	0.952335	0.927696	0.999556	0.804214	0.002726	0.942339
ENSG00000108381	ASPA	-0.1202	-0.06844	0.498351	-0.09185	-0.14775	0.270913	0.04373	-0.02088	-0.00211	-0.00418	-0.08653	-0.08156	0.60117	0.753231	5.70304e-05	0.703834	0.256681	0.026829	0.89768	0.896665	0.999556	0.996802	0.765567	0.994916
ENSG00000142065	ZFP14	0.115394	-0.33804	0.051565	0.153312	-0.88258	0.001497	-0.06343	-0.54307	0.15883	-0.28047	-1.14038	-0.02524	0.60117	0.006935	0.827405	0.425472	4.24932e-15	0.994766	0.926157	0.018521	0.999556	0.446788	1.02e-08	0.997224
ENSG00000027697	IFNGR1	0.080122	0.294056	-0.05795	0.102951	0.544464	-0.06306	0.341955	0.596078	0.111766	0.099746	0.524198	0.083053	0.60117	0.00051	0.686599	0.444735	1.95211e-13	0.550627	0.006845	8.6e-09	0.999556	0.809126	0.000509	0.994916
ENSG00000245958	SEPTIN7P14	-0.10297	-0.15015	-0.06213	0.112807	-0.08802	0.075277	-0.05497	0.035702	0.097595	-0.14611	-0.11277	0.049702	0.60117	0.285314	0.752064	0.529945	0.464461	0.590487	0.904978	0.862321	0.999556	0.724848	0.658599	0.995002
ENSG00000092096	SLC22A17	-0.18523	-0.28227	-0.10591	-0.14386	-0.15457	0.07233	-0.17259	-0.70431	-0.18973	0.24058	-0.51229	-0.02428	0.601209	0.261066	0.771272	0.699858	0.472868	0.798385	0.810027	0.016731	0.999556	0.834937	0.338792	0.997224
ENSG00000119865	CNRIP1	0.145335	-0.08476	-0.21102	0.339122	0.409712	0.247747	-0.01968	-0.2605	0.092848	0.164596	0.321062	0.082884	0.601416	0.729452	0.284621	0.056662	0.001509	0.089254	0.966211	0.092839	0.999556	0.592781	0.047253	0.994916
ENSG00000145715	RASA1	0.057339	-0.0061	-0.08979	0.064594	-0.05311	-0.09562	-0.10117	-0.21849	-0.00289	-0.11355	-0.19184	-0.06529	0.601416	0.960975	0.242099	0.516946	0.4224	0.114136	0.602185	0.029758	0.999556	0.706572	0.210916	0.994916
ENSG00000005339	CREBBP	0.062456	-0.02839	-0.26341	0.060337	-0.08111	-0.4141	0.120234	-0.1286	-0.01609	0.199466	0.167509	0.057181	0.601416	0.812457	3.7483e-05	0.601529	0.229661	5.49996e-13	0.595464	0.319631	0.999556	0.203691	0.182974	0.994916
ENSG00000126012	KDM5C	0.058655	-0.08933	-0.13655	0.147824	0.163268	-0.14871	0.011157	-0.2822	-0.04328	0.185118	0.368011	0.222536	0.601416	0.264703	0.050142	0.035578	0.004013	0.009994	0.980972	0.034452	0.999556	0.540344	0.024813	0.896529
ENSG00000168256	NKIRAS2	-0.04741	-0.03614	0.043428	-0.03882	-0.00664	0.12363	-0.14442	-0.18519	-0.15735	0.000938	0.035126	-0.0286	0.601416	0.651733	0.590454	0.679791	0.921119	0.007515	0.522315	0.164194	0.953196	0.999001	0.905783	0.997224
ENSG00000153902	LGI4	-0.09863	-0.13189	-0.08339	-0.05578	-0.20143	-0.13762	-0.04005	-0.12527	-0.04935	0.037602	-0.17959	0.069462	0.602299	0.340411	0.627127	0.799842	0.040957	0.213085	0.92636	0.447281	0.999556	0.95041	0.466427	0.994916
ENSG00000210144	MT-TY	-0.23041	-0.36391	0.23424	-0.4902	-0.39557	-0.07473	0.208931	-0.11966	-1.85989	0.024885	0.443332	-0.69559	0.602299	0.237629	0.531314	0.114905	0.089324	0.841561	0.801382	0.782006	1.61e-07	0.991277	0.455434	0.850587
ENSG00000151176	PLBD2	-0.05807	0.02529	0.013145	-0.03988	-0.14564	-0.11334	-0.11393	-0.41954	-0.09354	0.03402	-0.25432	0.003594	0.602372	0.819697	0.927472	0.747881	0.010728	0.058136	0.796354	0.019272	0.999556	0.975446	0.506138	0.999532
ENSG00000183508	TENT5C	0.19939	0.629733	-0.07515	-0.09851	-0.83836	-0.78499	0.090524	-0.11602	-0.0017	-0.42542	-1.57888	-0.24693	0.602372	0.005543	0.868872	0.831547	3.4518e-05	2.71067e-05	0.854695	0.603187	0.999556	0.393217	1.46e-08	0.994916
ENSG00000010219	DYRK4	-0.09343	0.096546	0.006547	-0.0607	-0.05986	0.032331	-0.09466	0.077524	-0.04974	-0.16361	-0.11623	-0.04638	0.602615	0.493345	0.982812	0.763476	0.598046	0.826255	0.811922	0.689376	0.999556	0.638401	0.61845	0.995002
ENSG00000085721	RRN3	-0.0819	-0.0066	0.066392	-0.13683	0.158225	-0.02077	0.319694	0.570498	0.063061	-0.01081	0.365234	-0.05256	0.602623	0.970381	0.646456	0.260919	0.053117	0.879584	0.005009	1.15e-09	0.999556	0.982983	0.002484	0.994916
ENSG00000138709	LARP1B	0.069382	0.073331	0.091485	0.166446	0.246508	0.036159	0.304911	0.278891	0.160139	0.171014	0.268169	0.045578	0.6027	0.483576	0.353037	0.051443	0.000138	0.718812	0.004114	0.004495	0.795777	0.566663	0.108423	0.994916
ENSG00000141854	MISP3	0.147804	0.259626	0.023631	0.17758	0.030131	-0.01612	0.086707	-0.21893	-0.16812	0.141367	-0.39595	0.066914	0.6027	0.174622	0.951324	0.473395	0.881441	0.950674	0.920325	0.535962	0.999556	0.895686	0.399896	0.997224
ENSG00000136146	MED4	0.051131	0.011272	0.025761	0.032183	0.091841	-0.00429	0.026619	0.113131	-0.00629	0.047637	0.259521	0.002658	0.602752	0.917954	0.805728	0.771787	0.078683	0.965927	0.927916	0.287047	0.999556	0.900444	0.054466	0.999532
ENSG00000169083	AR	-0.06777	-0.2004	-0.03619	-0.1159	-0.30634	-0.10131	-0.15501	-0.19169	-0.08928	-0.1088	-0.27204	-0.12599	0.602752	0.008885	0.791899	0.244989	1.44536e-06	0.181196	0.327878	0.073957	0.999556	0.715977	0.045698	0.994916
ENSG00000272221	ENSG00000272221	0.210164	0.212722	0.099233	-0.10143	-0.07051	0.017395	-0.25235	0.073691	-0.04268	-0.22005	-0.36373	-0.1764	0.602752	0.499304	0.827405	0.840897	0.803681	0.967178	0.571809	0.805679	0.999556	0.70273	0.2196	0.994916
ENSG00000138449	SLC40A1	-0.10174	-0.15571	0.010652	-0.16228	-0.01167	-0.23245	-0.19669	-0.25543	0.031325	-0.16547	-0.2144	-0.25324	0.60338	0.266167	0.972508	0.295241	0.936478	0.023657	0.516439	0.153819	0.999556	0.557551	0.201605	0.772612
ENSG00000215790	SLC35E2A	-0.10159	-0.0492	-0.12457	-0.12813	-0.28176	-0.18881	-0.08134	-0.4056	-0.04238	-0.25202	-0.85689	0.104334	0.603472	0.803666	0.419491	0.455441	0.00702	0.07906	0.913181	0.133998	0.999556	0.664674	0.001587	0.994916
ENSG00000183779	ZNF703	-0.0967	-0.00078	0.16576	-0.07491	-0.24508	0.079317	-0.11857	-0.38353	-0.14747	-0.19279	-0.1626	0.008322	0.603864	0.9974	0.198706	0.703317	0.009921	0.537443	0.697937	0.005325	0.999556	0.596086	0.505366	0.997499
ENSG00000227946	ENSG00000227946	-0.11275	-0.27218	-0.04917	-0.12598	-0.21025	-0.14435	-0.34308	-0.19675	0.0541	-0.47992	-0.24546	-0.01273	0.603864	0.039334	0.84209	0.521206	0.062772	0.279882	0.199425	0.361565	0.999556	0.042322	0.28676	0.997224
ENSG00000272909	ENSG00000272909	0.125657	-0.08807	0.05702	0.0006	-0.09269	0.303028	0.001489	-0.30302	0.095431	-0.26066	-0.29676	-0.02804	0.604071	0.681671	0.830789	0.999123	0.530614	0.012428	0.997837	0.139427	0.999556	0.567972	0.288411	0.997224
ENSG00000130811	EIF3G	-0.04861	-0.02034	0.026938	0.004772	0.029253	0.002526	-0.00033	-0.17184	-0.11988	0.071323	0.097136	0.058527	0.604071	0.830055	0.783382	0.973	0.627312	0.97976	0.999408	0.327331	0.999556	0.916845	0.789444	0.995429
ENSG00000021300	PLEKHB1	-0.13455	-0.02985	0.057954	-0.06845	0.115891	0.038259	-0.08242	0.060635	-0.09684	0.11524	0.169494	-0.07928	0.604073	0.915843	0.840034	0.823097	0.446865	0.861006	0.869741	0.796469	0.999556	0.775194	0.40609	0.994916
ENSG00000113391	FAM172A	-0.11178	-0.06968	0.056583	-0.12145	-0.07348	0.105668	-0.27104	-0.36789	0.015071	-0.0344	-0.25047	-0.06628	0.604073	0.723035	0.798306	0.541366	0.586903	0.442862	0.221477	0.020093	0.999556	0.939711	0.118645	0.994916
ENSG00000164062	APEH	-0.05465	0.00055	0.210117	-0.04216	0.005984	0.135243	-0.04906	-0.11092	-0.19742	0.136321	-0.01747	0.038711	0.604351	0.996468	0.00023	0.705122	0.93918	0.012654	0.877025	0.390216	0.658992	0.809548	0.965938	0.997224
ENSG00000205542	TMSB4X	0.129228	0.084903	0.013258	0.164757	0.154773	-0.01722	-0.01498	0.072896	0.132799	0.023597	-0.03877	-0.05782	0.604582	0.709228	0.973071	0.452823	0.276374	0.941561	0.978549	0.704477	0.999556	0.949745	0.833397	0.994916
ENSG00000146926	ASB10	-0.08247	0.113178	0.163337	-0.09393	-0.2274	-0.26012	-0.19003	-0.20862	-0.22723	0.274469	0.112048	0.367818	0.604599	0.33386	0.117375	0.51423	0.004972	0.001033	0.834286	0.625427	0.999556	0.688757	0.823825	0.960635
ENSG00000174206	KICS2	0.093565	0.077147	0.050895	0.14095	-0.0536	0.239304	0.095191	0.072122	0.091928	-0.25905	-0.55292	-0.21969	0.604599	0.610269	0.775604	0.335063	0.643683	0.005836	0.794644	0.69526	0.999556	0.368649	0.001432	0.943568
ENSG00000130529	TRPM4	-0.06995	-0.1466	0.150596	0.000551	-0.31283	0.324066	-0.04899	-0.36223	0.009155	0.241902	0.146368	0.197756	0.604599	0.093493	0.078892	0.998796	2.40556e-06	4.78159e-07	0.94179	0.104201	0.999556	0.738543	0.755119	0.994916
ENSG00000255310	ENSG00000255310	-0.24743	-0.17517	-0.09589	-0.20992	0.118447	0.155767	-0.3832	-0.38781	-0.2455	-0.02578	-0.06546	0.188813	0.605003	0.669327	0.869746	0.677697	0.698072	0.672476	0.414733	0.213103	0.999556	0.986253	0.917223	0.994916
ENSG00000162989	KCNJ3	-0.36855	-0.6169	-0.02661	-0.46436	-1.03126	-0.0594	0.264014	0.406747	-0.44581	0.150545	-0.11813	-0.32498	0.605003	0.213123	0.983007	0.414679	0.005394	0.927605	0.643241	0.170063	0.791076	0.913263	0.878087	0.994916
ENSG00000130775	THEMIS2	0.302645	-0.03012	-0.02749	0.460383	0.067533	-0.28529	0.15248	-0.14718	0.610168	0.189684	-0.09856	0.208933	0.605003	0.964948	0.976366	0.321424	0.872273	0.458794	0.855361	0.713625	0.467555	0.815352	0.844907	0.994916
ENSG00000104866	PPP1R37	-0.05903	0.11462	-0.00785	-0.02861	-0.01478	0.027275	-0.07667	-0.09672	-0.21837	0.361571	0.249182	0.283768	0.605041	0.119909	0.962449	0.834232	0.852338	0.758374	0.937039	0.809633	0.999556	0.63671	0.642481	0.994916
ENSG00000153767	GTF2E1	0.075898	-0.10183	0.133487	0.041926	-0.35482	0.223425	-0.0938	-0.32192	-0.02384	-0.28795	-0.64153	-0.03879	0.605541	0.352043	0.175562	0.809637	1.48741e-06	0.001904	0.782063	0.022496	0.999556	0.058658	1.41e-08	0.994916
ENSG00000101266	CSNK2A1	-0.03869	0.011245	0.049405	-0.03364	-0.02322	-0.01622	0.038263	0.096623	-0.0528	-0.08213	-0.02317	-0.15402	0.605587	0.891281	0.396467	0.657303	0.628417	0.787971	0.891133	0.380395	0.999556	0.75923	0.901494	0.897285
ENSG00000160584	SIK3	-0.06119	-0.00963	-0.15642	-0.06589	0.083115	-0.01339	0.138153	0.66027	0.040808	-0.05867	0.321769	-0.13354	0.605633	0.942894	0.027191	0.549898	0.20362	0.899129	0.498194	2.51e-11	0.999556	0.878769	0.014554	0.994916
ENSG00000070404	FSTL3	0.228188	0.417255	-0.15615	0.174426	0.3448	-0.01045	0.68315	0.724298	0.213979	1.20919	0.764303	0.47742	0.606286	0.156493	0.71681	0.710874	0.160212	0.981919	0.053481	0.013691	0.999556	5.07e-05	0.010656	0.812355
ENSG00000067829	IDH3G	-0.04905	-0.01723	0.152909	-0.02893	-0.00179	0.134964	-0.15237	-0.35452	-0.2128	0.104618	-0.02664	0.043872	0.606379	0.862886	0.004489	0.792743	0.981876	0.004777	0.690691	0.054022	0.976473	0.912209	0.965083	0.997224
ENSG00000106829	TLE4	-0.10596	0.381696	-0.29149	-0.02615	0.663616	-0.11355	0.299027	0.397119	0.019265	0.317759	0.813773	0.004656	0.606379	0.000987	0.016686	0.924724	3.24629e-11	0.388956	0.109835	0.004893	0.999556	0.046061	2.79e-12	0.998072
ENSG00000125304	TM9SF2	-0.04887	-0.0146	0.031589	-0.06672	-0.05003	0.136818	-0.06154	-0.05498	-0.01796	-0.04002	-0.14156	-0.0553	0.606379	0.885955	0.734968	0.408908	0.367216	0.003845	0.811242	0.655766	0.999556	0.892748	0.216425	0.994916
ENSG00000164930	FZD6	0.171367	-0.07629	0.048063	0.246916	0.022446	-0.01307	-0.31986	-0.0002	0.242749	0.062648	0.206672	0.03628	0.606481	0.803476	0.906082	0.361536	0.921417	0.96757	0.160911	0.99945	0.880182	0.905923	0.343153	0.997224
ENSG00000149292	TTC12	-0.11174	-0.23236	-0.03253	-0.08284	-0.27378	-0.10965	-0.02477	-0.1429	0.086695	0.099049	-0.22416	-0.0011	0.606481	0.092708	0.906082	0.729304	0.014286	0.443036	0.957774	0.421221	0.999556	0.808373	0.218816	0.999532
ENSG00000104983	CCDC61	-0.12517	-0.30239	-0.00731	-0.02196	-0.36364	0.144075	-0.34205	-0.35971	-0.34917	0.541132	0.36461	0.509504	0.606721	0.034083	0.985962	0.949842	0.002386	0.319561	0.704371	0.461854	0.999556	0.344942	0.429184	0.884563
ENSG00000112335	SNX3	-0.04115	0.059086	0.074935	-0.05957	0.081824	0.057403	0.076312	0.139516	-0.02029	0.005664	0.176321	-0.07779	0.607095	0.307166	0.165152	0.366679	0.051843	0.225561	0.743889	0.203687	0.999556	0.994058	0.276903	0.994916
ENSG00000212802	RPL15P3	0.114429	0.004396	0.014956	0.135544	0.121662	0.020664	-0.2361	-0.3778	-0.41123	0.236989	0.259593	-0.07067	0.607095	0.986289	0.962987	0.496439	0.35332	0.918056	0.744505	0.279574	0.943067	0.776145	0.57376	0.997224
ENSG00000137040	RANBP6	-0.06715	0.068382	0.053931	-0.10876	0.009417	0.041243	0.075399	0.303983	0.022151	-0.13809	0.130478	-0.03869	0.607362	0.511595	0.652915	0.291734	0.921617	0.672825	0.791355	0.006969	0.999556	0.739313	0.590329	0.997224
ENSG00000126581	BECN1	-0.04123	-0.07707	-0.02897	-0.05117	-0.01881	-0.06008	-0.06562	0.063884	-0.0125	-0.1179	0.07386	-0.10295	0.607956	0.14904	0.707238	0.468563	0.723296	0.198145	0.789327	0.591221	0.999556	0.65712	0.68193	0.994916
ENSG00000139597	N4BP2L1	0.084455	-0.19433	-0.3352	0.041804	-0.19776	-0.67604	0.079814	0.141828	0.197716	-0.25886	-0.1754	0.018555	0.60799	0.05462	0.000154	0.832082	0.019176	3.3846e-16	0.842046	0.415223	0.944307	0.162334	0.273574	0.997224
ENSG00000068878	PSME4	-0.07899	0.03379	-0.15812	-0.02982	0.353308	-0.07216	0.212987	0.354744	0.076046	0.187455	0.696116	0.02341	0.60799	0.826514	0.115462	0.880504	2.20443e-06	0.483279	0.188034	0.001475	0.999556	0.484284	3.34e-07	0.997224
ENSG00000183137	CEP57L1	-0.0806	-0.05879	0.002706	0.004955	-0.26935	0.01105	-0.13027	-0.22162	0.112303	0.070206	-0.1947	0.067804	0.60799	0.674692	0.992939	0.98308	0.000703	0.939652	0.734297	0.234016	0.999556	0.883827	0.32979	0.994916
ENSG00000189164	ZNF527	-0.11758	0.009964	-0.13443	-0.04296	0.140194	-0.01571	0.036504	0.131953	0.022895	-0.32979	-0.33255	-0.05486	0.60799	0.96866	0.462782	0.884836	0.265634	0.941561	0.952569	0.564933	0.999556	0.187931	0.0844	0.994916
ENSG00000119616	FCF1	-0.05771	-0.01472	-0.01423	-0.08049	-0.05035	0.02068	-0.00923	0.169024	-0.03095	-0.00195	0.046378	-0.05875	0.60799	0.905361	0.921791	0.397835	0.454819	0.821413	0.980799	0.140127	0.999556	0.998626	0.849731	0.994916
ENSG00000158290	CUL4B	0.060092	-0.15027	-0.05107	-0.0001	-0.28754	-0.08843	-0.19702	-0.19855	-0.05612	-0.19679	-0.44024	-0.06138	0.60799	0.034266	0.625387	0.999667	4.45161e-07	0.187237	0.254803	0.114514	0.999556	0.269309	9.76e-05	0.994916
ENSG00000171863	RPS7	-0.03862	-0.00168	0.006416	-0.00408	0.061625	0.017078	0.053489	0.04437	-0.01053	0.020712	-0.00061	0.012808	0.608022	0.98475	0.952714	0.970972	0.131963	0.773945	0.775379	0.634112	0.999556	0.956119	0.997481	0.997224
ENSG00000158286	RNF207	-0.1162	-0.10584	0.24425	-0.16331	-0.29721	0.106768	0.017857	-0.19718	0.068623	0.156655	-0.28406	-0.11266	0.608175	0.582388	0.086167	0.390263	0.011534	0.470198	0.978689	0.349643	0.999556	0.762124	0.264685	0.994916
ENSG00000155380	SLC16A1	-0.11034	0.333611	0.480136	-0.13645	0.481505	0.45783	0.210483	0.8075	0.042984	0.008037	0.803668	0.072245	0.608247	0.007725	2.37378e-05	0.470859	3.92334e-06	9.86281e-06	0.427228	1.15e-08	0.999556	0.994739	0.000201	0.994916
ENSG00000124570	SERPINB6	-0.04054	0.033752	0.069723	-0.00344	0.042388	0.002012	0.002979	0.078546	-0.00742	-0.01939	-0.00596	-0.09275	0.608247	0.619097	0.200547	0.977184	0.357296	0.98091	0.989936	0.379327	0.999556	0.945837	0.971119	0.994916
ENSG00000183726	TMEM50A	-0.07786	-0.16798	-0.04198	-0.04511	-0.04808	0.118423	-0.01711	0.011642	0.073553	-0.09646	-0.09012	-0.07314	0.608247	0.076969	0.784734	0.798919	0.614713	0.159025	0.972269	0.95592	0.999556	0.77511	0.639581	0.994916
ENSG00000257923	CUX1	0.05256	0.072485	-0.0292	-0.00686	0.125766	0.07479	-0.05316	-0.13978	-0.04172	-0.05773	-0.12739	-0.06199	0.608775	0.335053	0.783814	0.962775	0.016583	0.214928	0.79483	0.107255	0.999556	0.834936	0.294034	0.994916
ENSG00000162618	ADGRL4	0.130913	0.595291	0.126543	0.183041	0.54135	0.088225	0.217208	0.56706	0.281127	0.239494	0.610648	0.191215	0.609025	4.22326e-06	0.557652	0.38643	5.76806e-06	0.627221	0.337739	2.08e-05	0.505548	0.517311	0.001693	0.994916
ENSG00000167670	CHAF1A	0.075469	-0.00675	0.050846	0.087341	-0.16695	-0.14294	0.029613	-0.04521	0.196763	0.123393	-0.06599	0.119468	0.609025	0.968235	0.720706	0.512079	0.027379	0.074018	0.95692	0.84723	0.999556	0.838184	0.8566	0.994916
ENSG00000125611	CHCHD5	-0.08473	0.058773	0.026747	-0.07904	0.09853	0.083924	-0.01358	-0.29604	-0.33171	0.235403	0.176955	0.040068	0.609025	0.691319	0.895948	0.625627	0.298392	0.431412	0.989936	0.485706	0.999556	0.857659	0.814815	0.997224
ENSG00000115762	PLEKHB2	0.056843	0.272353	0.021661	0.015042	0.189584	-0.00444	0.227942	0.628704	0.077466	0.079531	0.233621	-0.05975	0.60928	3.07395e-06	0.868687	0.920651	0.000523	0.968014	0.013676	3.99e-19	0.999556	0.720602	0.016456	0.994916
ENSG00000164054	SHISA5	0.133028	0.020023	-0.03343	0.211781	0.098191	-0.00068	0.072413	-0.31502	-0.04404	0.265048	0.174908	0.176404	0.609659	0.944753	0.91842	0.300926	0.52776	0.998064	0.924511	0.258155	0.999556	0.631321	0.651135	0.994916
ENSG00000227354	RBM26-AS1	-0.18369	-0.35084	-0.14702	-0.13664	-0.64589	0.041193	-0.49583	0.052063	0.004435	-0.42538	-0.47933	0.030791	0.609878	0.10906	0.637295	0.720849	0.000214	0.890202	0.197046	0.88792	0.999556	0.148604	0.033002	0.997224
ENSG00000075240	GRAMD4	0.100612	0.491848	-0.02005	0.086815	-0.05086	-0.30783	-0.08059	0.239719	-0.10811	-0.00137	-0.09273	-0.03891	0.609901	9.87992e-07	0.938739	0.660221	0.687277	0.001509	0.91856	0.429186	0.999556	0.999001	0.828272	0.997224
ENSG00000156011	PSD3	0.179132	0.711904	0.005273	0.128104	0.218684	-0.06937	-0.14361	0.363122	0.23139	-0.22912	0.18423	-0.11398	0.609901	3.55504e-05	0.994013	0.737428	0.24216	0.803481	0.797016	0.12029	0.999556	0.536893	0.462381	0.994916
ENSG00000078967	UBE2D4	-0.04835	-0.02362	0.042884	-0.05907	0.002179	0.006406	-0.08006	-0.03699	-0.06103	-0.02223	0.060696	-0.03792	0.609901	0.799719	0.613583	0.47969	0.97717	0.942561	0.744827	0.787421	0.999556	0.953236	0.724526	0.994916
ENSG00000226094	RPL7P3	0.192546	-0.39951	0.196491	-0.02446	-0.06694	0.406399	0.019969	-1.17406	0.147098	0.698885	-0.78708	0.375007	0.609901	0.144113	0.573434	0.964001	0.810751	0.056354	0.98318	7.02e-07	0.999556	0.093515	0.016967	0.965357
ENSG00000134262	AP4B1	-0.07155	0.016528	0.099324	-0.05144	-0.10447	0.098463	-0.1382	0.108344	0.085687	-0.17128	-0.43267	-0.08908	0.609901	0.914632	0.331828	0.73556	0.172651	0.227657	0.562729	0.451956	0.999556	0.439448	0.000446	0.994916
ENSG00000022567	SLC45A4	-0.11892	0.391107	-0.05507	0.115456	0.312019	0.081952	0.312933	0.992268	0.056709	0.570357	0.880117	0.341042	0.609901	0.00149	0.821991	0.602502	0.005805	0.61251	0.461333	7.64e-06	0.999556	0.116326	0.000918	0.949592
ENSG00000124275	MTRR	-0.05787	0.019079	0.143322	-0.07754	0.145372	0.224091	0.094085	0.25002	0.027988	0.035859	0.230295	-0.03063	0.609901	0.872151	0.033783	0.423772	0.011062	3.1884e-05	0.705189	0.030019	0.999556	0.936159	0.14908	0.997224
ENSG00000117054	ACADM	-0.07343	0.005692	0.087692	-0.08747	0.011595	-0.05135	0.059559	0.181738	-0.01409	-0.06767	0.181457	-0.13644	0.609928	0.972474	0.444208	0.493869	0.910796	0.621195	0.874154	0.213468	0.999556	0.914554	0.52129	0.994916
ENSG00000105518	TMEM205	-0.05526	-0.14998	-0.0494	-0.1061	-0.1928	-0.13566	-0.12635	-0.24043	-0.12388	-0.09274	-0.23365	0.002637	0.610234	0.019405	0.60613	0.175903	0.000277	0.013893	0.636265	0.080034	0.999556	0.849319	0.263864	0.999532
ENSG00000171109	MFN1	-0.0511	-0.01261	0.08261	-0.0615	-0.01895	0.051643	0.03879	0.069185	0.000803	0.002392	-0.04082	-0.13396	0.610234	0.911117	0.238801	0.487658	0.780035	0.423617	0.877025	0.509344	0.999556	0.996962	0.830039	0.971658
ENSG00000140798	ABCC12	-0.32665	-0.06851	-0.54448	-0.6384	-0.03312	0.186266	-0.12044	-0.17173	-0.24697	-0.16141	-0.33726	-0.41997	0.610234	0.934023	0.245427	0.187116	0.952272	0.697591	0.904481	0.683096	0.999556	0.868222	0.446236	0.947757
ENSG00000163166	IWS1	0.054726	0.132278	0.053479	0.157387	0.306271	0.095572	0.195876	0.285735	-0.02129	0.211829	0.327892	-0.03934	0.610385	0.044114	0.560242	0.012679	2.68179e-09	0.105082	0.106031	0.001514	0.999556	0.175057	0.002976	0.994916
ENSG00000147119	CHST7	-0.1637	-0.17772	-0.13588	0.071315	0.16317	-0.15143	0.062229	0.036228	-0.00525	0.302529	0.441894	0.330718	0.610385	0.450466	0.63465	0.855093	0.353851	0.470829	0.951741	0.936806	0.999556	0.649523	0.218093	0.993352
ENSG00000170222	ADPRM	-0.11214	-0.09539	-0.10073	-0.05579	0.052464	-0.24454	0.072829	-0.04031	0.02589	-0.24937	-0.18989	0.105194	0.610385	0.615018	0.605107	0.831547	0.719824	0.034227	0.870284	0.851907	0.999556	0.456594	0.436685	0.994916
ENSG00000205352	PRR13	-0.10097	0.012101	0.097768	-0.0483	0.092276	0.29737	0.019572	0.052947	0.007191	0.036823	0.021831	-0.00316	0.610385	0.957009	0.554397	0.83995	0.429757	0.001779	0.962565	0.748047	0.999556	0.936259	0.932883	0.999532
ENSG00000159445	THEM4	-0.05845	-0.09195	-0.00949	-0.14112	-0.11937	0.019841	-0.13874	-0.16651	-0.03062	-0.30693	-0.33192	-0.12318	0.610385	0.253049	0.95289	0.055699	0.047343	0.832966	0.455149	0.151219	0.999556	0.027643	0.004422	0.994916
ENSG00000122545	SEPTIN7	0.055003	-0.08682	-0.13488	0.07861	-0.05631	-0.17873	0.003047	0.028845	0.064075	-0.03057	0.035615	-0.16205	0.610548	0.248543	0.038592	0.381399	0.369638	0.000707	0.990011	0.794208	0.999556	0.942223	0.871597	0.951169
ENSG00000259456	ADNP-AS1	0.218265	-0.08743	0.12384	0.159048	-0.03007	-0.06114	-0.01179	-0.04653	0.181401	-0.2006	-0.31462	-0.04415	0.61084	0.838585	0.78251	0.731803	0.923776	0.87104	0.990115	0.925669	0.999556	0.832155	0.493228	0.997224
ENSG00000270055	ENSG00000270055	-0.16411	-0.06187	-0.15882	0.032052	-0.09011	-0.09711	-0.36897	-0.38802	-0.10501	-0.35737	-0.71799	-0.09778	0.61152	0.843792	0.561266	0.941706	0.659357	0.682376	0.250988	0.09961	0.999556	0.323523	0.001765	0.994916
ENSG00000168890	TMEM150A	-0.10666	-0.16739	-0.38331	-0.10967	-0.30067	-0.70735	-0.0901	-0.54192	-0.19756	0.028302	-0.22086	0.227955	0.611912	0.256133	0.000784	0.580936	0.004571	1.80917e-12	0.876375	0.00878	0.999556	0.977371	0.521906	0.994916
ENSG00000110107	PRPF19	-0.05753	0.052706	-0.07848	-0.0568	0.103955	-0.01798	-0.03084	0.042524	-0.12864	-0.0324	0.087135	-0.05978	0.612471	0.572847	0.350598	0.599806	0.083	0.85057	0.906186	0.695187	0.880552	0.951222	0.723617	0.994916
ENSG00000153317	ASAP1	0.087742	0.283612	0.134253	0.119558	0.318832	0.123501	0.073228	0.259624	0.139489	0.009274	0.209408	0.057243	0.612678	0.002998	0.271967	0.415905	0.000118	0.219531	0.722635	0.003738	0.862456	0.988674	0.199326	0.994916
ENSG00000120029	ARMH3	-0.0597	-0.03342	0.061857	-0.0631	-0.14718	-0.09747	-0.04329	0.017292	0.0178	0.024483	0.065584	-0.01062	0.612742	0.763985	0.524746	0.567319	0.015353	0.137757	0.890559	0.910582	0.999556	0.962946	0.784273	0.997224
ENSG00000254999	BRK1	-0.03708	-0.05301	-0.00394	-0.05397	-0.00852	-0.05812	-0.00793	0.082473	-0.02905	-0.05879	0.021739	-0.04507	0.612742	0.316858	0.972372	0.368653	0.867326	0.161343	0.978854	0.383409	0.999556	0.814287	0.890342	0.994916
ENSG00000112796	ENPP5	-0.16185	0.272373	0.408465	-0.21482	-0.1829	-0.29601	0.236921	0.476796	0.163014	-0.18515	-0.58752	-0.10031	0.612806	0.232692	0.036419	0.444735	0.35752	0.110344	0.459398	0.009449	0.999556	0.720251	0.009604	0.994916
ENSG00000073605	GSDMB	-0.12735	-0.02022	0.073418	-0.07949	-0.37041	0.338941	-0.14372	-0.30177	-0.11707	-0.21775	-0.49955	-0.00094	0.612806	0.943111	0.769688	0.777908	0.004281	0.005568	0.610348	0.039739	0.999556	0.431385	0.001517	0.999532
ENSG00000166845	C18orf54	0.270812	0.081308	0.183505	0.036913	0.038979	0.119086	-0.33653	-0.36945	0.169751	-0.31849	-0.44401	-0.28914	0.612806	0.892447	0.728762	0.961337	0.923143	0.777732	0.383007	0.154359	0.999556	0.643339	0.246899	0.994916
ENSG00000169021	UQCRFS1	-0.06253	-0.00783	0.243001	-0.03672	0.010246	0.100499	0.034069	0.117575	-0.01966	-0.11071	0.051331	-0.10041	0.612806	0.955956	0.000258	0.797703	0.908496	0.150653	0.91856	0.344513	0.999556	0.747504	0.824829	0.994916
ENSG00000143162	CREG1	-0.04782	0.020868	0.050302	-0.02688	0.101936	-0.03085	-0.00335	0.030193	-0.0576	-0.14606	-0.12122	-0.15095	0.612806	0.823474	0.518302	0.807089	0.037502	0.65218	0.993102	0.870959	0.999556	0.566663	0.478896	0.970379
ENSG00000074590	NUAK1	0.079946	-0.08484	-0.19667	0.058662	0.089099	-0.1192	-0.21853	0.087052	0.221239	-0.3835	0.065675	-0.03641	0.612806	0.502437	0.040351	0.729111	0.325197	0.188715	0.169759	0.52196	0.513233	0.0023	0.701017	0.994916
ENSG00000247746	USP51	0.242613	0.698218	0.113122	0.09369	0.124799	-0.00809	0.456252	1.25449	-0.28577	0.118176	-0.12981	-0.25492	0.612806	0.004836	0.827126	0.880504	0.673759	0.986472	0.481838	0.000239	0.999556	0.895693	0.788863	0.994916
ENSG00000107263	RAPGEF1	-0.04961	-0.02509	-0.02114	-0.06672	0.043218	0.028546	0.015397	-0.15916	-0.10874	0.094628	0.136906	0.01244	0.612806	0.792672	0.849292	0.425239	0.46112	0.700396	0.975395	0.328667	0.999556	0.837438	0.551748	0.997224
ENSG00000179743	FLJ37453	0.092103	-0.10659	0.000888	0.052571	-0.16026	0.102142	-0.13476	-0.1698	-0.00058	0.068383	-0.04059	0.080513	0.613018	0.446027	0.997933	0.802244	0.096825	0.373297	0.590935	0.228164	0.999607	0.866892	0.863029	0.994916
ENSG00000089486	CDIP1	-0.05137	0.118776	0.080588	-0.04017	0.074389	0.08982	0.064614	0.07498	-0.18184	0.038359	-0.10215	-0.02742	0.613145	0.059699	0.264929	0.704608	0.182198	0.106784	0.85519	0.642714	0.914438	0.962946	0.788653	0.997224
ENSG00000160886	LY6K	-0.18979	0.029543	0.044028	-0.06761	-0.04842	0.161626	0.151572	0.208377	-0.35715	0.271659	0.137527	-0.16005	0.613145	0.944924	0.92891	0.883391	0.853016	0.509229	0.8008	0.448696	0.880552	0.498917	0.667089	0.994916
ENSG00000171241	SHCBP1	0.17492	-0.14826	0.436218	-0.04079	-0.77568	0.461159	-0.35435	-0.66366	0.199082	-0.57426	-1.07462	-0.07349	0.613145	0.645899	0.043111	0.930884	3.95526e-05	0.009896	0.210886	0.000655	0.999556	0.063472	4.9e-06	0.994916
ENSG00000141698	NT5C3B	-0.06779	-0.12841	0.071395	-0.10746	-0.16363	0.05629	-0.03799	-0.10929	-0.04912	-0.16882	-0.27381	-0.27836	0.613505	0.143779	0.522522	0.309426	0.017185	0.537497	0.920774	0.461181	0.999556	0.356733	0.017821	0.23103
ENSG00000184584	STING1	-0.16776	0.193979	0.170327	0.029108	0.240223	0.187892	-0.32037	0.00087	0.054407	-0.11236	-0.08445	-0.18471	0.613505	0.41299	0.520066	0.949842	0.163621	0.341417	0.124338	0.997699	0.999556	0.85636	0.808971	0.994916
ENSG00000055147	FAM114A2	-0.06253	-0.02939	0.0571	-0.04383	-0.01181	0.12711	-0.05859	0.073597	-0.04959	-0.16654	-0.0998	-0.11765	0.613505	0.8078	0.596215	0.74745	0.892123	0.049134	0.830421	0.557257	0.999556	0.469172	0.575094	0.994916
ENSG00000155629	PIK3AP1	0.336299	-0.29699	0.010806	-0.47079	-0.08425	-0.30211	-0.02535	0.240119	0.13247	-0.11014	-0.33951	-0.42854	0.613505	0.562696	0.992939	0.42028	0.843488	0.476336	0.983619	0.55492	0.999556	0.913263	0.438242	0.94252
ENSG00000177628	GBA	-0.1086	-0.12584	0.195518	-0.0163	-0.17763	0.243056	-0.21611	-0.3339	-0.12094	-0.02772	-0.34754	0.040692	0.613505	0.425053	0.16422	0.957513	0.116698	0.025922	0.333534	0.024018	0.999556	0.979042	0.275165	0.997224
ENSG00000054118	THRAP3	-0.06163	-0.20963	-0.07869	-0.03607	-0.23275	-0.23077	0.16471	0.014852	-0.01519	0.156325	-0.05014	-0.02126	0.613505	0.002311	0.405457	0.798967	8.63283e-05	9.00108e-05	0.145334	0.898227	0.999556	0.415304	0.775832	0.997224
ENSG00000116138	DNAJC16	-0.0742	-0.07352	-0.13191	-0.0663	-0.31162	-0.24415	0.107189	-0.02666	-0.04583	-0.09605	-0.72451	-0.08803	0.613505	0.532579	0.182182	0.648784	1.05657e-05	0.000645	0.74009	0.891468	0.999556	0.792134	2.82e-08	0.994916
ENSG00000108298	RPL19	-0.03892	-0.01628	-0.00921	-0.01458	0.071922	-0.00174	-0.01679	-0.13786	-0.09978	0.106304	0.127697	0.070699	0.613505	0.833434	0.926869	0.882727	0.077967	0.982599	0.97052	0.357985	0.999556	0.829699	0.62228	0.994916
ENSG00000165672	PRDX3	-0.04899	-0.03518	-0.03136	-0.05003	0.077321	-0.05625	-0.02477	0.053684	-0.07934	-0.0971	0.087974	-0.11693	0.613615	0.685384	0.744569	0.58566	0.141694	0.351684	0.924148	0.601734	0.999556	0.706572	0.571846	0.994916
ENSG00000229152	ANKRD10-IT1	0.253728	0.456277	0.242249	0.289126	0.667843	0.229205	0.049671	0.137546	-0.00367	0.120671	0.60041	0.008227	0.613615	0.168209	0.571695	0.506614	0.006501	0.479738	0.91856	0.462992	0.999556	0.726937	9.01e-06	0.997224
ENSG00000104695	PPP2CB	0.088007	0.147028	-0.09574	0.090766	0.715584	0.322114	0.152202	0.204288	0.03704	0.140517	0.934835	-0.02284	0.613615	0.217336	0.503611	0.581466	2.39772e-17	0.000122	0.280538	0.034053	0.999556	0.660695	3.19e-12	0.997224
ENSG00000111450	STX2	0.147071	-0.00257	-0.07527	0.139567	0.092119	0.106591	-0.05531	-0.06161	0.070157	0.077793	0.070347	-0.00295	0.613674	0.993607	0.799929	0.620567	0.608505	0.588488	0.904559	0.754424	0.999556	0.849552	0.754393	0.999532
ENSG00000109458	GAB1	0.148303	-0.3756	-0.25966	-0.01816	-0.82012	-0.59357	-0.15785	-1.01218	-0.04833	-0.00933	-1.0195	0.188859	0.613674	0.044866	0.193106	0.966301	4.81045e-08	2.72967e-05	0.656728	1.41e-11	0.999556	0.994739	2.87e-05	0.994916
ENSG00000168116	KIAA1586	0.120458	0.021523	-0.05674	0.163229	0.091464	-0.22966	0.016164	-0.12369	0.137536	-0.26066	-0.36812	-0.05833	0.613674	0.936471	0.826405	0.41739	0.538769	0.075969	0.977264	0.51867	0.999556	0.484636	0.104478	0.994916
ENSG00000120688	WBP4	-0.07493	-0.01693	0.114231	-0.10401	0.142888	0.350968	0.023115	0.160492	0.053116	0.013834	0.335244	0.081916	0.613795	0.919191	0.282305	0.405546	0.069735	5.05051e-07	0.951113	0.201883	0.999556	0.983557	0.05192	0.994916
ENSG00000175449	RFESD	-0.13442	0.105725	0.110562	-0.06392	-0.18071	-0.08211	0.031687	0.202179	-0.07799	-0.38491	-0.32966	-0.07513	0.613795	0.656759	0.638511	0.842014	0.256876	0.677198	0.954593	0.315698	0.999556	0.315306	0.25851	0.994916
ENSG00000185909	KLHDC8B	-0.12449	-0.19377	-0.12187	-0.1669	-0.15769	0.080036	-0.0388	-0.41132	-0.02339	0.13814	0.051189	0.129922	0.613795	0.273354	0.571462	0.431669	0.268479	0.658277	0.927572	0.002301	0.999556	0.819816	0.894566	0.994916
ENSG00000143569	UBAP2L	-0.04453	0.224281	0.005259	0.011637	0.310638	0.086955	0.195507	0.564746	-0.01726	0.134323	0.249887	-0.01564	0.613795	1.29172e-06	0.968847	0.922027	2.35508e-13	0.067541	0.21303	8.45e-09	0.999556	0.47163	0.019358	0.997224
ENSG00000165338	HECTD2	0.137578	0.056283	-0.03635	0.113701	0.572046	0.013683	0.150454	0.477499	0.076136	0.071235	0.783741	-0.08273	0.613795	0.8347	0.920521	0.689872	9.64304e-06	0.961629	0.741697	0.016212	0.999556	0.886296	2.58e-07	0.994916
ENSG00000138614	INTS14	-0.06036	-0.04485	0.017242	-0.12511	-0.17576	0.007294	-0.20328	0.023211	-0.07435	-0.18722	-0.16559	-0.03993	0.613823	0.666608	0.912554	0.138318	0.003515	0.950674	0.116097	0.859843	0.999556	0.35533	0.263394	0.994916
ENSG00000236287	ZBED5	0.077951	0.110788	0.150028	0.117901	0.664518	0.274325	0.009419	0.170961	0.132528	0.108871	0.561029	0.1573	0.614423	0.317615	0.142036	0.343844	3.71283e-19	0.000249	0.982594	0.18911	0.999556	0.686261	4.66e-07	0.936219
ENSG00000171617	ENC1	0.20051	-0.56688	-0.0534	-0.01551	-0.91282	0.220926	-0.10396	-0.64088	0.100621	-0.56565	-1.03444	-0.25528	0.614584	0.014399	0.914164	0.979955	1.45368e-06	0.336007	0.850681	0.001485	0.999556	0.061046	6.22e-06	0.993352
ENSG00000171953	ATPAF2	-0.06963	0.097531	0.119383	-0.05799	0.014469	-0.09685	0.029304	-0.11483	-0.09074	0.047412	-0.14562	-0.05211	0.614584	0.326569	0.194605	0.680781	0.881019	0.226388	0.931744	0.358813	0.999556	0.922175	0.512065	0.994916
ENSG00000265681	RPL17	-0.04206	0.020026	-0.02464	-0.02838	0.081752	0.058444	0.061023	0.115641	0.090014	-0.01052	0.654441	0.277747	0.614584	0.808413	0.772775	0.758324	0.062373	0.235541	0.91856	0.630967	0.999556	0.990054	2.98e-05	0.801912
ENSG00000129535	NRL	-0.14469	0.122084	0.270995	-0.06403	0.036396	0.171662	-0.01832	0.073629	-0.04582	0.108434	0.037985	0.301767	0.614619	0.612297	0.136331	0.853675	0.855881	0.314204	0.983619	0.823617	0.999556	0.895299	0.937201	0.975738
ENSG00000142168	SOD1	-0.04465	0.023311	0.027905	-0.02374	0.11821	0.039217	0.011235	0.116285	-0.08165	-0.02059	0.092522	-0.11807	0.614619	0.78528	0.753942	0.820131	0.008023	0.510641	0.969311	0.221222	0.999556	0.950201	0.488626	0.967343
ENSG00000108641	B9D1	-0.14216	0.016268	0.093889	-0.1682	0.000877	0.35202	-0.26136	-0.3919	-0.07374	0.066968	-0.23748	-0.24221	0.614619	0.959328	0.73417	0.504923	0.996523	0.013476	0.533244	0.109111	0.999556	0.953254	0.641859	0.994916
ENSG00000235531	MSC-AS1	0.194122	-0.48466	-0.24471	-0.1019	-0.18852	-0.0264	0.061026	-0.03751	0.269047	-0.04264	-0.43325	-0.14038	0.614619	0.033775	0.405517	0.820522	0.383638	0.939166	0.929957	0.905602	0.974215	0.962477	0.141639	0.994916
ENSG00000072954	TMEM38A	-0.06772	0.02522	0.078177	-0.10156	-0.12955	-0.12975	-0.06305	-0.06896	-0.10035	0.072101	0.013634	0.115341	0.614619	0.855596	0.468785	0.350076	0.066658	0.074242	0.825064	0.605293	0.999556	0.857734	0.959074	0.994916
ENSG00000183044	ABAT	-0.15321	-0.45179	0.055828	-0.07413	-0.52799	0.33147	-0.38152	-0.34201	-0.31749	-0.22966	-0.42195	-0.08585	0.61531	0.011925	0.881506	0.840363	0.000744	0.039926	0.172697	0.114455	0.818712	0.635481	0.098915	0.994916
ENSG00000156218	ADAMTSL3	0.150967	-0.08373	-0.01658	0.106529	0.009615	0.142127	-0.31945	-0.45958	0.112203	-0.0725	-0.16709	0.099612	0.61531	0.76393	0.971306	0.747387	0.965648	0.455228	0.150745	0.004811	0.999556	0.859302	0.350659	0.994916
ENSG00000157445	CACNA2D3	-0.08256	0.029651	-0.16635	-0.08155	0.125874	-0.26958	-0.07131	0.045881	-0.04073	-0.1837	0.121051	-0.2337	0.615337	0.862724	0.123775	0.601906	0.158111	0.000874	0.851706	0.806457	0.999556	0.287237	0.394515	0.523718
ENSG00000172201	ID4	0.432774	-0.18081	0.071086	0.956892	0.177925	0.063072	-0.34932	0.080327	0.528019	0.527435	0.736598	0.035035	0.615337	0.825594	0.952411	0.082135	0.740664	0.935181	0.678966	0.879028	0.911786	0.295807	0.029682	0.997224
ENSG00000161912	ADCY10P1	-0.13116	0.411261	-0.0138	0.06095	0.086146	0.236387	0.056729	0.241827	-0.1687	-0.01491	-0.34717	-0.17336	0.615337	0.006465	0.971575	0.840897	0.611436	0.070221	0.935067	0.329067	0.999556	0.988786	0.184189	0.994916
ENSG00000167074	TEF	-0.09003	-0.16716	0.086896	-0.2057	-0.5918	0.064934	-0.29048	-0.65872	-0.12152	-0.21599	-0.67742	0.056347	0.61551	0.163786	0.577251	0.082936	1.02324e-11	0.6122	0.017483	4.29e-12	0.999556	0.300598	4.66e-08	0.994916
ENSG00000270175	ENSG00000270175	0.166539	0.194042	0.250983	-0.04455	-0.05314	0.330084	-0.20208	-0.57196	-0.06129	-0.12427	-0.22904	-0.10258	0.615732	0.436516	0.325126	0.918735	0.8099	0.068262	0.678178	0.015096	0.999556	0.875658	0.535648	0.994916
ENSG00000205583	STAG3L1	0.140076	-0.0583	0.08658	0.059759	0.028824	0.119574	-0.36831	-0.46926	-0.0851	-0.30293	0.235735	0.027263	0.616647	0.829325	0.750236	0.862536	0.878943	0.503942	0.248782	0.041111	0.999556	0.656662	0.582734	0.997224
ENSG00000214970	ENSG00000214970	0.192296	-0.0885	-0.1116	0.137059	0.00132	-0.29965	-0.15237	-0.44548	0.112713	-0.30122	-0.60091	-0.01974	0.616647	0.813186	0.785436	0.747537	0.996222	0.197994	0.731971	0.02613	0.999556	0.395631	0.00462	0.997224
ENSG00000186566	GPATCH8	-0.06738	-0.26539	-0.07419	0.005972	-0.49932	-0.22869	0.097575	-0.15536	-0.02232	0.149319	-0.21716	0.132553	0.616647	0.000313	0.500492	0.976412	1.64566e-14	0.000484	0.602805	0.12407	0.999556	0.440758	0.068548	0.963016
ENSG00000134326	CMPK2	-0.13966	-0.29765	0.082906	-0.02708	-0.32998	-0.2849	0.023307	0.181578	0.191612	0.170101	0.452854	0.169616	0.616647	0.066942	0.758199	0.943909	0.011715	0.050166	0.970623	0.390216	0.999556	0.752503	0.053464	0.994916
ENSG00000165675	ENOX2	0.112599	0.110582	-0.3092	0.114082	-0.05657	-0.18683	-0.14648	-0.11513	-0.00673	-0.33217	-0.35705	-0.31118	0.616803	0.542787	0.012238	0.591346	0.701807	0.110618	0.577415	0.465515	0.999556	0.049727	0.010132	0.369015
ENSG00000136908	DPM2	-0.10285	0.136231	-0.02747	0.038752	0.235965	0.2164	-0.12062	0.247836	-0.04969	-0.04467	0.570447	0.132567	0.616803	0.332388	0.91427	0.882878	0.018724	0.035884	0.808471	0.244426	0.999556	0.958016	0.028942	0.994916
ENSG00000166478	ZNF143	0.080982	-0.09783	-0.20155	0.104985	0.003719	-0.13137	0.075425	0.169901	0.071285	0.054927	0.137168	0.122079	0.616837	0.415954	0.027537	0.45537	0.976794	0.125325	0.812076	0.209774	0.999556	0.90024	0.476336	0.994916
ENSG00000138604	GLCE	0.085441	-0.45052	-0.00905	0.19148	-0.51235	0.024734	0.123668	-0.26714	0.232171	-0.0755	-0.48443	0.050613	0.616916	2.05187e-07	0.972323	0.09286	2.38877e-10	0.862212	0.701649	0.090845	0.815029	0.874061	0.002905	0.994916
ENSG00000161203	AP2M1	-0.03318	-0.00222	0.079053	-0.0698	0.033488	0.047371	-0.06046	-0.10134	-0.10228	-0.16969	-0.22012	-0.09537	0.617206	0.975693	0.051084	0.127415	0.384912	0.22171	0.787415	0.318697	0.999556	0.638414	0.290529	0.994916
ENSG00000203950	RTL8A	-0.08888	-0.09979	-0.06256	0.031925	-0.00776	0.097373	-0.27474	-0.2697	-0.06884	0.091876	-0.03939	0.061491	0.617206	0.454694	0.701032	0.88808	0.951333	0.360753	0.424454	0.233216	0.999556	0.895693	0.923484	0.995429
ENSG00000136040	PLXNC1	-0.14719	-0.38526	-0.11691	-0.31815	-0.56091	-0.38471	-0.18137	-0.4298	0.009971	-0.37221	-0.95115	-0.16545	0.617206	0.043942	0.678376	0.12138	0.000341	0.015305	0.760099	0.10657	0.999556	0.181212	3.73e-07	0.994916
ENSG00000221990	EXOC3-AS1	0.104508	-0.05273	0.098504	-0.05809	0.054647	0.07074	-0.32724	-0.58981	-0.39934	-0.34385	-0.26275	-0.12852	0.617206	0.793466	0.591957	0.81241	0.68551	0.639297	0.479763	0.032256	0.87253	0.682781	0.625935	0.994916
ENSG00000214110	LDHAP4	0.142663	-0.10995	0.135639	0.141547	-0.05319	0.211804	-0.1097	0.000154	0.076446	-0.02435	-0.12382	-0.12305	0.617426	0.651905	0.587034	0.623165	0.783285	0.191885	0.843435	0.99945	0.999556	0.979849	0.742038	0.994916
ENSG00000099904	ZDHHC8	-0.05281	-0.00569	-0.04467	-0.04136	-0.23245	-0.08172	-0.1685	-0.76299	-0.04737	0.226724	-0.2002	0.294637	0.617495	0.961663	0.636978	0.706976	5.87006e-06	0.169854	0.862988	0.042732	0.999556	0.873695	0.804441	0.994916
ENSG00000168763	CNNM3	0.086623	-0.04741	0.15271	0.018056	-0.11454	0.211636	-0.20326	-0.51034	0.025483	-0.01732	-0.62843	0.188238	0.617495	0.773151	0.197754	0.939094	0.2349	0.017159	0.653292	0.023333	0.999556	0.983706	0.002376	0.994916
ENSG00000072364	AFF4	0.066214	0.290286	-0.1235	0.090942	0.548808	-0.0667	0.313226	0.764142	0.128226	0.279306	0.826494	0.042359	0.61753	3.7217e-05	0.161963	0.415905	9.03184e-18	0.436524	0.000833	5.95e-23	0.908277	0.091802	6.51e-13	0.994916
ENSG00000267532	MIR497HG	-0.26515	-0.15535	-0.26861	-0.05815	-0.02809	-0.03438	0.299199	0.181982	-0.23031	0.419899	0.103288	0.023389	0.617558	0.746423	0.521711	0.934807	0.941301	0.941268	0.562168	0.585158	0.999556	0.51051	0.858857	0.997224
ENSG00000104881	PPP1R13L	0.127082	0.317829	-0.06219	0.243054	0.306628	0.426162	0.572217	0.241345	0.381858	0.622091	0.451611	0.209852	0.617558	0.038718	0.813715	0.182918	0.018351	0.000263	0.018117	0.329625	0.645319	0.057171	0.121415	0.994916
ENSG00000185104	FAF1	-0.04489	-0.00868	0.185681	-0.04771	0.059279	0.069112	0.005237	0.106273	-0.07985	-0.09234	0.117103	-0.12752	0.617558	0.931356	9.31096e-05	0.569268	0.235714	0.178701	0.988103	0.418562	0.999556	0.733442	0.424983	0.979673
ENSG00000240859	ENSG00000240859	-0.14373	-0.00144	-0.0796	-0.06529	-0.19663	-0.43353	-0.08682	0.113385	-0.03421	-0.27603	-0.46377	-0.395	0.617558	0.996481	0.777555	0.848461	0.218452	0.001625	0.889442	0.673312	0.999556	0.569344	0.083553	0.820391
ENSG00000158201	ABHD3	-0.11602	0.23174	0.146233	-0.0359	0.371129	0.313771	0.081476	0.291882	-0.02574	-0.12261	0.202601	-0.15325	0.617558	0.114331	0.398969	0.905123	0.001023	0.005003	0.850627	0.084018	0.999556	0.764574	0.312461	0.994916
ENSG00000172901	LVRN	0.316864	-0.44102	-0.06365	0.31516	-0.26275	-0.17588	-0.00359	-0.28382	0.378778	0.080663	-0.55532	0.144077	0.617558	0.318058	0.938284	0.593838	0.477242	0.705533	0.997284	0.467731	0.999556	0.92125	0.064591	0.994916
ENSG00000101384	JAG1	0.179811	0.047761	0.008761	0.410361	0.15719	0.046659	0.021972	0.2831	0.271022	0.189553	0.382632	0.230372	0.617599	0.899061	0.988636	0.082413	0.442297	0.877446	0.95692	0.033428	0.388874	0.60901	0.046196	0.943568
ENSG00000162734	PEA15	0.11514	0.211039	0.002993	0.115586	0.333948	0.434245	0.161509	0.199238	0.085496	0.199014	0.188161	0.01003	0.617812	0.168445	0.994491	0.596101	0.003364	6.4431e-05	0.461489	0.142034	0.999556	0.372741	0.236618	0.997224
ENSG00000156313	RPGR	0.140934	0.01702	0.011342	0.230206	0.324479	0.233375	-0.23696	0.054546	-0.00041	-0.11027	0.124272	0.00706	0.618248	0.957009	0.980682	0.298906	0.020654	0.120214	0.25331	0.758538	0.999622	0.861825	0.70466	0.998389
ENSG00000065989	PDE4A	-0.08964	-0.02467	0.084828	-0.10874	-0.28812	0.042237	-0.11011	-0.51972	-0.14882	0.093827	-0.41496	0.099399	0.618248	0.901041	0.590454	0.49331	0.001223	0.763357	0.757886	0.000252	0.999556	0.883063	0.071233	0.994916
ENSG00000149596	JPH2	-0.0714	0.065471	-0.13645	-0.04719	0.027377	-0.33277	-0.00889	-0.12812	-0.1608	0.269769	0.091226	0.151196	0.618248	0.582205	0.15113	0.766338	0.775965	9.48993e-07	0.986381	0.448123	0.999556	0.537999	0.805841	0.994916
ENSG00000088356	PDRG1	0.079302	0.092229	0.062195	-0.10893	-0.13387	0.134154	0.092373	0.042425	-0.06288	-0.11984	-0.1581	0.029303	0.618248	0.434428	0.673844	0.429647	0.11625	0.132908	0.693699	0.757896	0.999556	0.793787	0.506138	0.997224
ENSG00000005893	LAMP2	-0.07106	0.091097	-0.04775	-0.04584	-0.0258	-0.52361	0.160297	0.306538	0.014582	0.009258	0.153873	-0.04013	0.618248	0.391727	0.73302	0.772498	0.788491	1.41736e-14	0.387352	0.006257	0.999556	0.991277	0.514812	0.997224
ENSG00000167005	NUDT21	-0.07561	-0.07161	-0.15148	-0.04256	0.063981	-0.15563	-0.01608	-0.03004	-8.22e-05	-0.02332	0.131185	-0.00134	0.618248	0.560749	0.120101	0.810269	0.480234	0.052806	0.968488	0.853486	0.999719	0.966805	0.525521	0.999532
ENSG00000168040	FADD	-0.08142	0.131838	-0.00778	-0.15949	-0.31651	0.003997	-0.20942	0.124053	-0.05532	-0.12345	-0.36167	0.121283	0.618248	0.208972	0.975534	0.175951	4.2991e-05	0.98091	0.316486	0.421472	0.999556	0.795161	0.068587	0.994916
ENSG00000175110	MRPS22	-0.05725	0.006118	0.168083	-0.03889	0.038755	0.041772	0.00566	0.106734	0.026027	-0.0925	0.11595	-0.04243	0.618248	0.961809	0.01011	0.758324	0.587477	0.607358	0.986381	0.321735	0.999556	0.726466	0.421837	0.994916
ENSG00000167972	ABCA3	0.08786	-0.15468	-0.01898	0.031531	-0.15481	0.190054	-0.06957	-0.66177	-0.10515	-0.01074	-0.19085	-0.07592	0.618248	0.193557	0.934166	0.888718	0.100393	0.03495	0.934246	0.014847	0.999556	0.996526	0.735162	0.997224
ENSG00000221988	PPT2	-0.06795	-0.06725	-0.07319	-0.01921	-0.22634	-0.20272	0.095834	-0.19781	0.012316	-0.02046	-0.32538	-0.14288	0.618327	0.53965	0.509104	0.915486	0.000784	0.002498	0.717644	0.126257	0.999556	0.972361	0.038476	0.994916
ENSG00000172345	STARD5	-0.28578	-0.57621	-0.1008	-0.41013	-0.359	-0.18702	-0.47306	-0.90391	-0.19932	-0.70922	-0.63237	-0.15928	0.618327	0.147681	0.876382	0.402755	0.306829	0.637617	0.311276	0.00344	0.999556	0.158672	0.114074	0.994916
ENSG00000090857	PDPR	-0.055	-0.01935	0.084215	-0.0903	-0.09489	0.020016	0.011712	0.212022	-0.00675	-0.1387	-0.10027	-0.14106	0.618342	0.866494	0.28855	0.292333	0.107234	0.824556	0.975016	0.058673	0.999556	0.542541	0.533646	0.965357
ENSG00000260401	ENSG00000260401	-1.23693	-1.3175	-2.03842	-0.83593	-0.61904	-1.94516	0.157308	-0.03779	-0.03537	0.422073	0.457885	0.129989	0.618342	0.497908	0.213386	0.755072	0.693303	0.143651	0.653292	0.867978	0.999556	0.039749	0.007215	0.994916
ENSG00000144306	SCRN3	-0.06759	-0.08807	0.046577	-0.13822	-0.14072	-0.00566	0.010693	0.047164	-0.04234	-0.21245	-0.13048	-0.23874	0.618818	0.380455	0.722929	0.150241	0.047138	0.967191	0.979068	0.746883	0.999556	0.423608	0.533131	0.83249
ENSG00000130402	ACTN4	0.142856	0.437193	-0.03835	0.332745	0.668461	0.03118	0.543091	0.201601	0.043074	0.850718	1.01717	0.231938	0.618868	0.007775	0.917735	0.077069	1.00923e-06	0.903356	0.10316	0.508571	0.999556	0.006317	0.000171	0.994916
ENSG00000198912	C1orf174	-0.06327	0.010823	0.056544	-0.12158	-0.13374	-0.04406	-0.17264	-0.20531	-0.01865	-0.09337	-0.35081	0.048393	0.618934	0.939729	0.610897	0.184413	0.045279	0.624893	0.236217	0.051926	0.999556	0.721349	0.001536	0.994916
ENSG00000114200	BCHE	0.162807	-0.04493	-0.0388	0.212615	-0.12332	-0.08193	-0.06173	-0.08379	0.120791	0.327883	-0.13849	0.349801	0.619184	0.897335	0.925708	0.448514	0.52764	0.737869	0.923567	0.755153	0.999556	0.173316	0.570841	0.553544
ENSG00000149177	PTPRJ	0.237719	0.03915	-0.04599	0.026849	0.058444	0.149445	0.578211	0.686932	0.490286	0.308981	0.678388	0.250309	0.619184	0.93675	0.940489	0.970708	0.851567	0.659519	0.08531	0.009154	0.592469	0.711323	0.080317	0.994916
ENSG00000125247	TMTC4	-0.08563	-0.02783	0.27001	-0.09125	-0.04056	0.247483	0.101185	0.071037	-0.064	0.061963	0.071099	-0.07754	0.619279	0.875977	0.004055	0.572374	0.718143	0.00313	0.801564	0.723178	0.999556	0.923514	0.843645	0.994916
ENSG00000273270	ENSG00000273270	0.101109	0.0887	0.224615	0.080209	0.387212	0.282322	-0.07205	0.068892	0.115744	-0.17931	0.221966	-0.07436	0.619447	0.600948	0.071415	0.711592	7.86579e-05	0.005208	0.89125	0.767082	0.999556	0.52659	0.180805	0.994916
ENSG00000109819	PPARGC1A	0.161134	3.01938	0.301785	0.272574	3.3803	0.241318	0.478079	4.235	0.167329	0.215097	2.84748	0.046754	0.619447	3.52422e-56	0.163059	0.273585	1.42664e-68	0.198113	0.059811	4.45e-106	0.999556	0.837598	1.56e-14	0.997224
ENSG00000107736	CDH23	-0.13582	-0.34838	0.199093	-0.02715	-0.27391	0.196801	0.085297	-0.36457	0.133744	0.427519	0.148515	0.274241	0.619447	0.031422	0.315229	0.942078	0.051669	0.214348	0.886336	0.106508	0.999556	0.442516	0.767689	0.994916
ENSG00000176018	LYSMD3	0.080251	0.032728	-0.00339	-0.02177	0.10912	-0.06859	0.363325	0.359736	0.226575	0.139049	0.245236	0.119924	0.619447	0.836044	0.991339	0.920565	0.214814	0.532808	0.003453	0.001475	0.517593	0.732507	0.22192	0.994916
ENSG00000135924	DNAJB2	0.049253	0.021856	0.029957	3.67825e-05	0.02834	0.191565	0.040382	-0.16741	-0.10116	0.071924	0.048849	0.057264	0.619447	0.823589	0.764792	0.999981	0.654959	5.4408e-05	0.913688	0.215265	0.999556	0.903115	0.884715	0.994916
ENSG00000177483	RBM44	-0.22963	-0.35604	0.136188	-0.03874	-0.40999	0.71318	-0.2676	-0.30678	-0.07449	-0.02281	-0.36988	-0.09492	0.619466	0.257749	0.774916	0.952964	0.090792	0.001527	0.609521	0.304389	0.999556	0.98302	0.238643	0.994916
ENSG00000227124	ZNF717	0.11585	-0.10864	0.096988	0.142574	-0.51186	0.030681	0.019208	-0.299	0.032452	-0.13869	-0.99608	-0.11342	0.619508	0.561362	0.63719	0.488623	1.03111e-05	0.877011	0.982563	0.277022	0.999556	0.793209	3.68e-07	0.994916
ENSG00000226415	TPI1P1	0.103195	-0.00097	0.377647	0.032655	0.043134	0.292802	0.116334	0.219947	0.065863	0.12019	0.004946	0.123544	0.619508	0.996701	0.000923	0.904074	0.750256	0.005057	0.837347	0.367144	0.999556	0.857619	0.991922	0.994916
ENSG00000136098	NEK3	-0.1451	-0.08932	0.138804	-0.05358	-0.01539	0.072084	-0.47379	-0.02979	0.107369	-0.10101	0.011299	0.06428	0.619552	0.725735	0.570527	0.884629	0.939809	0.742352	0.009048	0.895042	0.999556	0.817837	0.970746	0.994916
ENSG00000157837	SPPL3	0.062534	0.024179	-0.0973	0.092397	-0.00622	-0.15535	0.023561	0.043644	-0.01699	0.059625	-0.02272	-0.08169	0.619552	0.843974	0.271538	0.367067	0.94524	0.014656	0.931198	0.689348	0.999556	0.832053	0.897265	0.994916
ENSG00000182141	ZNF708	0.110681	-0.1552	0.131098	0.151672	-0.19362	0.195623	0.088252	-0.32123	0.013047	0.02466	-0.60002	0.03734	0.61963	0.328315	0.465963	0.419824	0.102547	0.11562	0.833943	0.063553	0.999556	0.970889	0.000452	0.997224
ENSG00000015532	XYLT2	-0.06848	-0.12363	-0.03229	-0.06165	-0.52151	0.034957	-0.2319	-0.5535	-0.15039	-0.05672	-0.774	0.132161	0.61963	0.173641	0.826807	0.65404	1.26083e-14	0.736643	0.672701	0.03995	0.999556	0.953236	0.01096	0.994916
ENSG00000196369	SRGAP2B	0.149448	-0.17562	-0.00143	0.209535	0.054079	-0.10538	0.186129	-0.26674	0.551802	0.225365	-0.40385	0.290661	0.61963	0.463024	0.997933	0.409149	0.795122	0.618468	0.810027	0.467223	0.569466	0.791001	0.333562	0.994916
ENSG00000140199	SLC12A6	0.070561	-0.02232	-0.23262	0.010443	-0.21099	-0.26545	-0.03109	-0.17754	0.05607	-0.22463	-0.35682	-0.06918	0.61963	0.882744	0.003311	0.958574	0.002883	0.000101	0.952335	0.329625	0.999556	0.428694	0.037437	0.994916
ENSG00000156384	SFR1	-0.14246	0.11857	0.098648	-0.08949	-0.12724	0.141924	0.067734	0.313186	0.099538	-0.30258	-0.38802	-0.30077	0.61963	0.61566	0.71221	0.781655	0.459612	0.432324	0.907287	0.12515	0.999556	0.275492	0.045055	0.798234
ENSG00000178055	PRSS42P	-0.22905	-0.05461	-0.02478	-0.0401	-0.48252	0.274237	0.614591	0.298622	0.538898	0.429501	-0.01123	0.64089	0.61963	0.927971	0.973099	0.951445	0.116245	0.34861	0.019163	0.242072	0.218587	0.501336	0.98679	0.701013
ENSG00000121417	ZNF211	-0.09418	0.087799	-0.24063	-0.01318	-0.01651	-0.09659	-0.28515	0.094481	0.020024	-0.45977	-0.4598	-0.16801	0.61963	0.564029	0.03289	0.960527	0.903081	0.426106	0.185892	0.610638	0.999556	0.004365	0.001224	0.969213
ENSG00000177868	SVBP	-0.07605	-0.33072	0.097099	-0.06957	-0.26627	0.110855	-0.05318	-0.04634	-0.11469	-0.16434	-0.11048	-0.00882	0.619656	5.27123e-05	0.407558	0.644178	0.000356	0.2043	0.870406	0.756863	0.999556	0.349928	0.427378	0.997224
ENSG00000248445	SEMA6A-AS1	-0.21247	-0.50306	0.023753	-0.08224	-0.61338	-0.00533	0.4343	0.434369	0.309873	0.210559	-0.28184	0.022754	0.619656	0.048929	0.971361	0.879692	0.003978	0.990707	0.105988	0.045197	0.880552	0.680855	0.338792	0.997224
ENSG00000183571	PGPEP1L	0.123371	0.072413	-0.09844	0.134085	0.319974	0.148498	-0.11707	-0.04437	-0.03127	0.205357	0.384588	0.203173	0.61967	0.757977	0.670895	0.55932	0.011513	0.331608	0.805053	0.858284	0.999556	0.555351	0.039834	0.973149
ENSG00000113328	CCNG1	0.086188	-0.07874	0.000265	-0.03093	-0.07821	-0.08679	0.011172	0.024408	-0.01457	-0.18562	0.033851	-0.09884	0.61967	0.586898	0.999403	0.889134	0.447842	0.441083	0.978689	0.876238	0.999556	0.68942	0.926514	0.994916
ENSG00000069431	ABCC9	-0.0549	0.033825	-0.09545	-0.05188	-0.12047	-0.26794	0.049936	0.008334	-0.01435	-0.0491	-0.05344	-0.06314	0.619731	0.742062	0.208712	0.629865	0.034426	3.10708e-07	0.875198	0.960909	0.999556	0.910667	0.819943	0.994916
ENSG00000261584	ENSG00000261584	0.194754	-0.50572	-0.05117	0.108677	-0.98976	-0.20603	-0.40452	-0.65491	-0.00288	-0.34888	-1.00549	-0.09343	0.619776	0.03797	0.91973	0.81241	1.76404e-06	0.424214	0.210937	0.003864	0.999556	0.456703	0.000102	0.994916
ENSG00000105063	PPP6R1	-0.04175	0.018892	-0.01918	-0.01365	0.061762	-0.01345	-0.07247	-0.39332	-0.09435	0.202389	0.133454	0.140175	0.619776	0.81899	0.835481	0.900962	0.178372	0.84933	0.912816	0.090318	0.999556	0.786288	0.772858	0.994916
ENSG00000110063	DCPS	-0.06632	-0.08601	0.019867	-0.07306	-0.25827	0.266964	-0.02907	-0.28172	-0.12016	0.093825	-0.20464	-0.01334	0.619776	0.390671	0.904309	0.555268	9.90197e-05	2.14795e-05	0.942967	0.033173	0.999556	0.844605	0.34206	0.997224
ENSG00000070269	TMEM260	-0.09443	-0.28152	-0.16836	0.048507	-0.49718	0.011544	-0.15615	-0.26191	-0.15992	-0.03146	-0.62833	0.015743	0.619776	0.008299	0.177474	0.830637	6.69947e-08	0.948509	0.617845	0.115861	0.999556	0.955802	0.000121	0.997224
ENSG00000132600	PRMT7	-0.06766	0.042173	-0.00442	-0.03427	-0.05747	0.059326	-0.30685	-0.31899	-0.20194	-0.09736	-0.24019	-0.13344	0.619958	0.737632	0.98473	0.831547	0.48171	0.516841	0.348321	0.154988	0.999556	0.917859	0.596134	0.994916
ENSG00000197457	STMN3	-0.20938	0.097135	0.002489	-0.36575	0.292818	-0.06301	0.110421	-0.20758	-0.0776	0.231261	0.433696	0.109925	0.619958	0.807867	0.997814	0.254278	0.18777	0.856525	0.924226	0.671828	0.999556	0.860162	0.476489	0.996661
ENSG00000170873	MTSS1	0.08411	-0.23362	-0.0763	0.078634	-0.35801	-0.18586	-0.08953	-0.43186	-0.0206	-0.35191	-0.85574	-0.26538	0.619969	0.021517	0.610775	0.63421	1.50389e-05	0.034858	0.815811	0.003182	0.999556	0.536618	0.004244	0.994916
ENSG00000178449	COX14	-0.06734	0.077977	0.093562	-0.03979	-0.03691	0.021804	-0.0541	0.102022	-0.02211	0.033793	-0.03618	0.028035	0.620912	0.455351	0.352849	0.799309	0.673286	0.848981	0.838285	0.370077	0.999556	0.91878	0.844358	0.995429
ENSG00000165072	MAMDC2	0.177318	-0.49698	-0.00921	0.170494	-0.27117	0.014351	-0.1542	-0.59612	0.147461	0.195035	-0.33051	0.119401	0.621028	0.021344	0.988636	0.626642	0.175659	0.969106	0.710853	0.001205	0.999556	0.58193	0.095904	0.994916
ENSG00000213281	NRAS	-0.09215	0.050282	-0.06814	-0.17448	-0.01164	0.076196	-0.35848	0.071114	0.049206	-0.39359	-0.11594	-0.06862	0.621028	0.760817	0.691363	0.197482	0.92887	0.536112	0.014738	0.658461	0.999556	0.033478	0.587122	0.994916
ENSG00000087116	ADAMTS2	0.326877	0.14506	-0.12692	0.185722	0.329493	-0.00407	-0.39509	-0.65758	-0.05633	-0.50954	-0.44318	-0.34842	0.621302	0.804735	0.860655	0.806604	0.331501	0.994867	0.652532	0.144442	0.999556	0.583031	0.477987	0.994916
ENSG00000116863	ADPRS	-0.05941	0.032919	-0.01115	-0.02022	-0.05817	0.079642	-0.05755	-0.19552	-0.11129	0.019831	-0.12567	0.050472	0.621302	0.770761	0.944087	0.896243	0.412786	0.253851	0.872841	0.159322	0.999556	0.984622	0.740616	0.997224
ENSG00000143248	RGS5	-0.08855	-0.13336	0.036568	-0.03503	-0.00786	-0.00351	0.090918	0.074467	0.058144	-0.00402	0.145534	-0.01594	0.621302	0.296827	0.858953	0.878224	0.952272	0.984329	0.727859	0.593663	0.999556	0.996681	0.53508	0.997224
ENSG00000124635	H2BC11	-0.32172	-0.16731	-0.00965	-0.18653	-0.10573	-0.0852	-0.09472	-0.23064	-0.12568	0.45128	0.533285	-0.08697	0.621302	0.790132	0.994013	0.799768	0.810563	0.879376	0.911763	0.498308	0.999556	0.378238	0.111235	0.995429
ENSG00000164896	FASTK	-0.04859	0.028454	0.071223	-0.05724	-0.00717	-0.00317	-0.19256	-0.54252	-0.16894	0.094531	0.024002	0.103175	0.621302	0.757447	0.324312	0.512873	0.92018	0.975115	0.760598	0.050223	0.999556	0.923953	0.970602	0.994916
ENSG00000198728	LDB1	-0.05547	-0.09488	-0.09471	-0.08784	-0.38164	-0.08928	-0.04815	-0.47401	-0.06644	0.077649	-0.34086	0.191843	0.621302	0.216861	0.221998	0.324769	2.51254e-12	0.158743	0.87989	6.05e-06	0.999556	0.88921	0.094291	0.994916
ENSG00000196455	PIK3R4	-0.05922	-0.03086	0.086352	0.076347	-0.10033	0.037775	0.221936	0.188304	0.102225	0.198192	-0.13044	-0.01973	0.621302	0.785148	0.328287	0.458497	0.11516	0.6711	0.195879	0.154209	0.999556	0.224572	0.353473	0.997224
ENSG00000086967	MYBPC2	0.148579	-0.08939	-0.10829	0.19137	-0.03082	-0.03624	-0.10305	-0.08217	-0.05617	0.160104	0.16471	-0.04207	0.621302	0.752635	0.70555	0.462112	0.884301	0.890232	0.812076	0.698003	0.999556	0.645085	0.439281	0.995429
ENSG00000198746	GPATCH3	-0.07225	0.02832	-0.02907	-0.1639	-0.17171	-0.08339	-0.12761	-0.13094	-0.17827	-0.05297	-0.15094	0.065896	0.621302	0.843823	0.862442	0.097216	0.020676	0.358713	0.717644	0.479266	0.999556	0.936208	0.613037	0.994916
ENSG00000173991	TCAP	-0.07301	0.100745	0.053112	-0.06334	0.122832	-0.00769	-0.13093	-0.33412	-0.13692	0.282252	0.282329	0.152819	0.621437	0.349412	0.705543	0.671281	0.118867	0.957637	0.873583	0.311595	0.999556	0.720757	0.551748	0.994916
ENSG00000124702	KLHDC3	-0.06596	-0.0564	-0.00709	-0.08708	-0.13361	-0.12038	-0.13961	-0.31665	-0.07322	0.024123	-0.09209	0.052117	0.621478	0.619097	0.972752	0.450339	0.054573	0.099773	0.652532	0.038345	0.999556	0.974661	0.754121	0.995429
ENSG00000073849	ST6GAL1	0.123121	-0.09487	-0.08111	-0.07099	-0.02121	0.128678	-0.44142	-1.0286	-0.10067	-0.35772	-1.04163	-0.14703	0.621478	0.687791	0.732366	0.807417	0.910792	0.399711	0.001098	3.18e-19	0.999556	0.052454	1.02e-14	0.994916
ENSG00000068912	ERLEC1	-0.04942	-0.05277	0.069319	-0.05327	0.007933	0.184147	-0.01213	0.061409	-0.05282	-0.03425	0.049711	-0.07967	0.621478	0.502667	0.346265	0.566851	0.910796	0.000107	0.968455	0.580138	0.999556	0.933672	0.816399	0.994916
ENSG00000164197	RNF180	0.121711	-0.16929	-0.17807	0.163622	-0.19343	-0.08224	-0.27007	-0.11994	0.010002	-0.09357	-0.03157	0.023136	0.621495	0.331185	0.324082	0.443689	0.142557	0.642617	0.215948	0.505129	0.999556	0.857918	0.920774	0.997224
ENSG00000170364	SETMAR	-0.06997	-0.11985	0.022072	-0.06167	-0.15494	-0.03149	-0.04962	0.035881	-0.09108	-0.2334	-0.48336	-0.14933	0.621588	0.202912	0.897508	0.665476	0.031735	0.77276	0.930954	0.886998	0.999556	0.500541	0.01099	0.994916
ENSG00000169228	RAB24	-0.05727	-0.07361	0.065883	-0.04973	-0.15987	0.017313	-0.04549	-0.29351	0.001779	0.072165	-0.35882	0.043566	0.621744	0.387859	0.47129	0.671907	0.005542	0.858915	0.949345	0.246199	0.999556	0.934503	0.303872	0.997224
ENSG00000111667	USP5	-0.0436	-0.05091	0.076948	-0.03512	0.031898	0.151931	-0.0538	-0.25482	-0.15984	-0.08975	-0.14118	-0.07528	0.621744	0.455351	0.200275	0.701546	0.556144	0.000368	0.877025	0.04775	0.948962	0.915112	0.742334	0.995429
ENSG00000126226	PCID2	0.053126	0.049863	0.007575	0.139176	0.125	0.004396	0.053587	0.071469	-0.0258	0.059911	0.036514	0.076858	0.621744	0.5699	0.961464	0.035905	0.022434	0.967563	0.860889	0.597363	0.999556	0.817568	0.814147	0.994916
ENSG00000175471	MCTP1	0.23947	0.076909	-0.29849	0.141181	0.137468	-0.20798	-0.11217	0.13853	0.380583	0.277182	0.28387	0.356493	0.621744	0.874766	0.41971	0.799768	0.646745	0.512605	0.850627	0.606915	0.653201	0.441206	0.244858	0.77536
ENSG00000109501	WFS1	-0.08173	-0.25688	0.116051	-0.05711	-0.28739	-0.01989	-0.20061	-0.64837	-0.16818	0.04638	-0.26103	0.127102	0.621744	0.006738	0.326569	0.755072	0.000402	0.887523	0.690722	0.005108	0.999556	0.958922	0.459289	0.994916
ENSG00000257365	FNTB	-0.06735	0.056848	-0.05633	-0.08349	-0.14868	-0.06069	-0.03845	0.068031	-0.20997	-0.00545	-0.13505	-0.06682	0.621744	0.617197	0.646456	0.485936	0.033249	0.502436	0.945939	0.759766	0.984369	0.996646	0.639849	0.994916
ENSG00000141027	NCOR1	0.041909	-0.01392	-0.00946	-0.00689	-0.02059	-0.03883	0.113483	0.098701	-0.00012	0.032651	0.046027	-0.07857	0.621744	0.875363	0.932859	0.954974	0.708408	0.493198	0.540897	0.380914	0.999632	0.917859	0.784273	0.994916
ENSG00000079308	TNS1	-0.08408	-0.0276	0.009105	0.033239	-0.12584	-0.09558	0.1227	0.120235	-0.02836	0.469019	0.362383	0.179537	0.621744	0.878448	0.972752	0.878243	0.176464	0.373221	0.775379	0.567384	0.999556	0.010821	0.031704	0.9806
ENSG00000196998	WDR45	-0.05099	-0.06756	0.112967	-0.03249	0.11723	0.174042	-0.20444	-0.21989	-0.06373	-0.18733	-0.17255	-0.12576	0.621989	0.37532	0.080576	0.780462	0.025978	0.000495	0.385035	0.16075	0.999556	0.708314	0.571572	0.994916
ENSG00000000457	SCYL3	-0.07462	-0.21002	-0.05733	-0.10991	-0.42448	0.036554	-0.26288	-0.08075	-0.01297	-0.32621	-0.49095	-0.1155	0.622162	0.014584	0.67733	0.382109	3.4767e-09	0.750761	0.124799	0.606528	0.999556	0.061046	0.000256	0.994916
ENSG00000125730	C3	0.206164	-0.07926	-0.11237	0.150422	-0.00094	-0.10637	-0.01192	0.107891	0.384364	0.18702	0.019233	0.190628	0.622162	0.851614	0.794861	0.741108	0.997555	0.739923	0.986381	0.646248	0.46219	0.553963	0.948142	0.967343
ENSG00000100100	PIK3IP1	0.184526	-0.48383	-0.4815	-0.09555	-1.03468	-0.68594	-0.04092	-0.22075	-0.14281	-0.52934	-1.09341	-0.0096	0.622162	0.0348	0.027975	0.832082	6.6586e-08	0.000139	0.966672	0.550093	0.999556	0.176033	6.04e-05	0.998083
ENSG00000078319	PMS2P1	-0.07283	-0.12349	0.078697	-0.15224	-0.18933	0.122854	-0.22201	0.032924	0.006542	-0.24831	-0.21286	-0.26432	0.622162	0.218216	0.519227	0.140209	0.010971	0.133179	0.369221	0.87357	0.999556	0.270489	0.21856	0.744091
ENSG00000162623	TYW3	-0.06831	-0.15082	-0.02286	-0.05841	-0.06204	0.01129	0.033289	-0.00762	0.076128	-0.25347	-0.13761	0.054945	0.622162	0.072574	0.891156	0.677697	0.43524	0.927197	0.944089	0.974379	0.999556	0.157859	0.40666	0.994916
ENSG00000105669	COPE	-0.04363	0.042038	0.016293	0.008842	0.063251	0.031305	-0.06406	-0.51408	-0.14046	0.145081	0.291866	0.166986	0.622162	0.559918	0.877106	0.941706	0.192128	0.6164	0.950177	0.134005	0.999556	0.904036	0.615434	0.994916
ENSG00000120256	LRP11	0.126813	-0.24288	-0.31248	0.186048	-0.21195	-0.3168	0.109221	-0.05763	0.195905	-0.14264	-0.37645	-0.25797	0.622162	0.131323	0.036905	0.378825	0.111837	0.012735	0.827773	0.82298	0.999556	0.811067	0.131866	0.970439
ENSG00000136930	PSMB7	-0.04658	-0.0202	0.022256	-0.01012	0.088965	0.126394	-0.05909	0.050257	-0.09135	-0.05595	-0.04179	-0.08513	0.622162	0.829267	0.828534	0.937019	0.072481	0.007609	0.78333	0.635242	0.999556	0.874721	0.83195	0.994916
ENSG00000120519	SLC10A7	0.133727	-0.09418	-0.22792	0.137405	-0.26528	-0.04809	-0.09248	0.034488	0.163876	0.021252	0.121545	0.248414	0.622162	0.687386	0.221833	0.593328	0.06028	0.827026	0.851706	0.892773	0.999556	0.979242	0.684582	0.951169
ENSG00000214193	SH3D21	-0.14268	-0.03664	0.020136	-0.10232	-0.20511	0.156374	-0.21815	-0.23059	-0.13544	-0.03427	-0.26763	-0.29678	0.622255	0.909458	0.962449	0.737428	0.19331	0.373934	0.790314	0.562453	0.999556	0.980874	0.599268	0.994916
ENSG00000147231	RADX	-0.12062	-0.14707	0.137328	-0.19693	-0.11568	0.00075	-0.1415	-0.09343	-0.14588	-0.26603	0.097457	-0.14157	0.622605	0.434558	0.47718	0.300926	0.430885	0.998006	0.702641	0.652454	0.999556	0.465195	0.753893	0.994916
ENSG00000138801	PAPSS1	0.130427	-0.11261	0.058837	0.182471	-0.13975	0.114936	-0.22945	-0.23975	0.046406	-0.02615	-0.33682	-0.07965	0.622671	0.613439	0.831395	0.413079	0.364176	0.494305	0.565547	0.306412	0.999556	0.96657	0.066107	0.994916
ENSG00000130544	ZNF557	0.105402	0.121881	-0.03257	-0.12471	-0.11652	0.19354	0.244843	0.518344	0.311396	-0.17236	0.006398	0.039471	0.622671	0.450641	0.902724	0.516293	0.343601	0.091619	0.596052	0.028061	0.93102	0.739947	0.987594	0.997224
ENSG00000133131	MORC4	0.074819	-0.05256	-0.08714	0.028318	0.0881	0.069431	-0.02302	0.094536	-0.00079	-0.29225	-0.14678	-0.34164	0.622671	0.69486	0.466814	0.883132	0.296084	0.478006	0.953975	0.53411	0.999556	0.169726	0.464224	0.39325
ENSG00000136149	RPL13AP25	-0.17112	-0.00618	-0.0254	0.064846	0.159214	0.058932	-0.08115	-0.02476	-0.0972	0.132878	0.176347	-0.23389	0.622671	0.98726	0.960094	0.884629	0.446796	0.837778	0.92834	0.953374	0.999556	0.83943	0.593942	0.994916
ENSG00000111358	GTF2H3	-0.06172	-0.09477	0.028027	-0.06558	-0.11794	-0.07668	0.080044	0.010718	0.056564	-0.08895	-0.06315	-0.07432	0.622671	0.279012	0.838077	0.576734	0.074943	0.315494	0.760598	0.947369	0.999556	0.763249	0.725439	0.994916
ENSG00000059573	ALDH18A1	0.125684	0.18792	0.024614	-0.01233	0.225444	0.107208	-0.07393	-0.20548	-0.00121	0.038267	0.037929	-0.03175	0.622882	0.297917	0.940668	0.974477	0.09558	0.515887	0.888858	0.32811	0.999556	0.962633	0.927043	0.997224
ENSG00000165119	HNRNPK	-0.03693	0.046558	-0.06369	-0.01962	0.131164	-0.13812	0.050971	0.175182	0.033709	-0.04027	0.173635	-0.04343	0.622882	0.408206	0.219881	0.824756	0.000328	0.000134	0.76534	0.013086	0.999556	0.893155	0.111788	0.994916
ENSG00000158042	MRPL17	-0.06129	-0.02669	0.020561	-0.03814	-0.0033	0.209048	-0.10206	-0.17609	-0.18701	-0.03318	-0.06426	-0.09031	0.622882	0.828085	0.890312	0.786849	0.972735	0.00034	0.734517	0.224563	0.897342	0.945837	0.784802	0.994916
ENSG00000065413	ANKRD44	0.1263	0.039122	0.012371	0.017048	-0.00331	0.223017	-0.09395	-0.15012	-0.02108	0.135006	0.013555	0.068567	0.623312	0.883809	0.975463	0.962146	0.987047	0.104128	0.833231	0.45479	0.999556	0.798798	0.971904	0.994916
ENSG00000182578	CSF1R	0.241118	-0.22789	-0.14258	0.159608	0.074289	0.016321	-0.34377	-0.53197	0.144122	0.074016	-0.24457	0.092679	0.623312	0.559809	0.765869	0.769974	0.821382	0.97309	0.494137	0.077267	0.999556	0.948668	0.627544	0.995429
ENSG00000137198	GMPR	-0.06606	-0.02861	-0.07913	-0.04837	-0.03733	-0.10522	-0.04036	0.041542	-0.139	0.217232	0.256152	0.1557	0.623515	0.830835	0.459101	0.739702	0.663871	0.168537	0.915796	0.800954	0.999556	0.500972	0.207999	0.994916
ENSG00000138162	TACC2	-0.07279	0.037227	-0.05738	-0.10137	0.01309	-0.08471	0.039961	-0.04912	-0.15486	0.212265	0.131651	0.072532	0.623779	0.795586	0.67635	0.416221	0.900829	0.358155	0.912152	0.745331	0.945825	0.432315	0.535175	0.994916
ENSG00000147872	PLIN2	-0.10279	0.307274	-0.12046	-0.0016	0.58264	-0.38847	0.357886	0.67825	-0.00223	0.537439	0.905921	0.172217	0.623779	0.011267	0.469359	0.996458	4.62356e-09	0.000107	0.021099	2.39e-08	0.999556	0.028497	2.56e-06	0.994916
ENSG00000100888	CHD8	-0.03934	-0.2059	-0.00557	-0.0411	-0.44447	0.078439	-0.1159	-0.28776	-0.07378	-0.11141	-0.51049	-0.20806	0.624007	6.76524e-07	0.962449	0.586628	1.34089e-28	0.067622	0.563242	0.005437	0.999556	0.594451	1.25e-07	0.597098
ENSG00000110076	NRXN2	0.182774	0.086563	0.021714	0.219914	0.389671	0.375075	-0.39808	-0.66461	-0.00084	-0.01568	0.339922	0.125526	0.624163	0.805441	0.966835	0.496989	0.030582	0.034754	0.536302	0.07337	0.999622	0.994058	0.503707	0.994916
ENSG00000153786	ZDHHC7	-0.0497	-0.02565	0.061727	-0.02636	0.006118	-0.01954	-0.0425	-0.04795	-0.01388	-0.03396	-0.08929	-0.06604	0.624163	0.793274	0.437261	0.825519	0.934429	0.811829	0.870284	0.68042	0.999556	0.915942	0.536695	0.994916
ENSG00000172840	PDP2	0.12287	0.631757	0.117775	-0.0961	0.018289	-0.13926	0.146973	0.402064	-0.04116	-0.03732	-0.38054	0.268026	0.624163	5.69589e-06	0.58488	0.720842	0.92876	0.378417	0.736434	0.040173	0.999556	0.945404	0.031214	0.798234
ENSG00000145916	RMND5B	-0.04114	-0.05621	0.053261	-0.00673	-0.07909	0.095224	-0.04333	-0.2518	-0.15422	0.039341	-0.13882	0.003365	0.624163	0.357806	0.406329	0.955285	0.071996	0.027038	0.882851	0.017176	0.880552	0.928445	0.468725	0.999532
ENSG00000101752	MIB1	0.089917	0.053498	-0.16423	0.070511	0.241807	0.052162	0.047149	0.082193	0.061869	-0.07337	0.176395	-0.1662	0.624163	0.750854	0.175608	0.714841	0.007338	0.697744	0.877025	0.523879	0.999556	0.840315	0.259657	0.944954
ENSG00000125995	ROMO1	-0.0572	-0.03393	0.020567	-0.02406	0.017996	-0.00869	-0.08885	-0.40616	-0.13675	0.259964	0.227397	0.252614	0.624163	0.75598	0.884162	0.868529	0.821979	0.935181	0.927809	0.251536	0.999556	0.752503	0.648555	0.994916
ENSG00000151623	NR3C2	0.113904	0.139562	-0.05859	0.03702	-0.04064	-0.31502	0.002649	-0.3494	0.00189	-0.12298	-0.41138	-0.08891	0.624163	0.451459	0.813147	0.903579	0.805838	0.007567	0.993007	0.000665	0.999556	0.817837	0.052809	0.994916
ENSG00000168566	SNRNP48	-0.06988	0.011882	-0.09324	-0.02759	-0.08637	-0.21507	0.101122	0.085183	-0.00943	-0.1125	-0.20241	-0.14142	0.624163	0.939729	0.376919	0.878258	0.278598	0.001773	0.678719	0.527233	0.999556	0.795709	0.326243	0.994916
ENSG00000101400	SNTA1	-0.06666	0.012745	0.150697	-0.06931	0.054194	0.309238	-0.05199	-0.2792	-0.11291	0.42328	0.501557	0.378876	0.624163	0.933233	0.076497	0.588681	0.509622	1.59951e-06	0.949261	0.32662	0.999556	0.371043	0.116673	0.927026
ENSG00000165417	GTF2A1	0.06567	-0.06446	-0.06983	-0.00473	0.016159	-0.02258	-0.01062	0.034721	-0.05743	0.004406	0.275285	0.053013	0.624163	0.546281	0.531314	0.981612	0.859236	0.837778	0.976247	0.79308	0.999556	0.996681	0.170844	0.994916
ENSG00000024862	CCDC28A	-0.08744	-0.0471	-0.10622	-0.0614	-0.32287	-0.21937	-0.00352	-0.05251	0.057771	-0.07015	-0.26339	0.067547	0.624163	0.778941	0.45109	0.755072	0.000271	0.017582	0.993523	0.789242	0.999556	0.883063	0.14228	0.994916
ENSG00000152332	UHMK1	0.067326	-0.13448	-0.09428	-0.00233	-0.15139	-0.1557	-0.02979	-0.11527	0.029646	-0.15453	-0.16143	-0.08318	0.624163	0.131323	0.357815	0.991259	0.031265	0.028449	0.941652	0.427645	0.999556	0.645973	0.431547	0.994916
ENSG00000196352	CD55	0.078392	0.073422	-0.07231	0.053169	0.409529	-0.10623	0.399853	0.46616	0.254506	0.227649	0.540729	0.065487	0.624163	0.575592	0.60956	0.763846	6.47062e-08	0.266791	0.00029	3.41e-06	0.241084	0.320243	9.14e-05	0.994916
ENSG00000024048	UBR2	-0.05195	-0.09847	0.070437	-0.07062	-0.13593	0.11642	0.08533	0.122862	0.009174	0.051944	0.000394	-0.1007	0.624163	0.160247	0.379662	0.435988	0.010678	0.035313	0.723741	0.307536	0.999556	0.895799	0.998869	0.994916
ENSG00000147679	UTP23	-0.07367	0.145579	-0.04175	-0.09492	0.07384	0.039868	0.143125	0.471715	0.026449	-0.12054	0.277102	0.11198	0.624163	0.126555	0.783814	0.469852	0.397488	0.724088	0.512225	1.67e-05	0.999556	0.751535	0.103231	0.994916
ENSG00000186466	AQP7P1	-0.6355	1.71681	0.990722	-0.13934	1.49141	1.19739	0.090904	0.260751	-0.01196	0.100055	0.079612	0.412088	0.624163	0.063978	0.279697	0.934807	0.078799	0.096137	0.91856	0.443462	0.999556	0.905228	0.863201	0.861139
ENSG00000132376	INPP5K	-0.04066	0.061621	0.061457	-0.03827	0.075316	0.020943	0.00651	0.066606	-0.09735	0.096647	-0.0279	-0.0322	0.624163	0.294582	0.299348	0.636396	0.085586	0.739392	0.98747	0.667711	0.999556	0.840809	0.927939	0.997224
ENSG00000136866	ZFP37	0.160205	-0.16712	-0.07149	-0.08553	-0.2148	-0.22252	-0.38743	-0.56581	-0.17494	-0.2522	-0.22945	0.018326	0.624163	0.51974	0.836853	0.827159	0.240138	0.233209	0.177637	0.006874	0.999556	0.455653	0.323706	0.997224
ENSG00000101871	MID1	0.249428	-0.24564	-0.25156	0.263424	0.031609	-0.02777	-0.06983	-0.06396	0.338178	-0.35754	-0.77484	-0.4586	0.624163	0.514994	0.514229	0.580927	0.925867	0.950063	0.936862	0.862721	0.965809	0.455431	0.005098	0.787523
ENSG00000182704	TSKU	-0.34528	-0.1566	-0.07396	-0.09968	-0.0468	0.010194	-0.00881	-0.389	0.126803	0.324883	-0.22208	0.201533	0.624163	0.814577	0.936917	0.913538	0.925764	0.988258	0.991419	0.225897	0.999556	0.738887	0.717816	0.994916
ENSG00000144040	SFXN5	-0.10625	-0.26373	0.04028	-0.00863	-0.564	0.183985	-0.05286	-0.42664	-0.09218	-0.01311	-0.36754	-0.01002	0.624535	0.033899	0.874555	0.978648	1.99213e-08	0.114299	0.919047	0.014484	0.999556	0.988834	0.102301	0.997224
ENSG00000096968	JAK2	-0.12864	-0.08366	-0.12267	-0.11252	0.616439	0.173415	0.183684	0.127835	0.063018	-0.00174	1.2148	0.017003	0.624535	0.732003	0.598924	0.670237	1.0292e-06	0.26959	0.515986	0.480331	0.999556	0.999001	1.42e-19	0.997224
ENSG00000123595	RAB9A	0.073814	0.229811	-0.12859	0.056805	0.233538	-0.07356	0.350344	0.293612	-0.04385	0.013639	0.219216	0.047789	0.624594	0.007827	0.208166	0.72247	0.001772	0.444909	0.010846	0.020305	0.999556	0.980682	0.172655	0.994916
ENSG00000114745	GORASP1	-0.05168	0.040494	0.03631	-0.02985	0.089122	-0.00262	0.088572	0.016672	0.005079	0.172156	0.091059	0.071554	0.624594	0.653449	0.712054	0.807662	0.109645	0.98091	0.673141	0.903964	0.999556	0.454937	0.62349	0.994916
ENSG00000267390	KDSR-DT	-0.11237	0.038772	0.08437	0.025738	0.050365	0.097262	0.228627	0.412373	-0.03383	0.527385	0.138011	0.247521	0.624594	0.868284	0.691527	0.933855	0.739209	0.526179	0.661358	0.116416	0.999556	0.030093	0.649697	0.961853
ENSG00000185697	MYBL1	0.151318	0.379239	0.098427	-0.05046	0.15447	0.013589	0.131994	0.266871	-0.05972	-0.10438	0.093727	-0.31073	0.624835	0.040378	0.736879	0.901763	0.400643	0.964353	0.863905	0.405522	0.999556	0.892937	0.820068	0.955539
ENSG00000052802	MSMO1	0.122576	0.096036	0.238954	-0.0136	-0.26427	0.098411	-0.0326	-0.20623	0.067369	-0.3216	-0.50388	-0.09699	0.625225	0.659029	0.135568	0.970797	0.046473	0.56157	0.949009	0.236252	0.999556	0.089303	0.000388	0.994916
ENSG00000109066	TMEM104	-0.09415	-0.01485	0.100684	0.040013	-0.25465	0.275671	0.032171	-0.22796	-0.06561	0.457399	-0.10183	0.114902	0.625642	0.942894	0.517657	0.867104	0.007046	0.002952	0.966338	0.406157	0.999556	0.49339	0.869809	0.994916
ENSG00000164142	FHIP1A	-0.07331	0.174162	-0.25867	-0.02797	0.321498	-0.32874	0.282681	0.232056	0.015211	0.324443	0.396636	0.041268	0.625817	0.06139	0.001684	0.883983	8.06909e-06	3.92155e-06	0.379539	0.295033	0.999556	0.334842	0.081733	0.997224
ENSG00000160310	PRMT2	0.074366	-0.13209	-0.08084	-0.00091	-0.09898	0.01347	-0.2235	-0.50641	-0.07793	-0.12743	-0.39925	-0.0983	0.625817	0.204881	0.511265	0.99739	0.247843	0.920104	0.107099	1.88e-07	0.999556	0.761617	0.024305	0.994916
ENSG00000140006	WDR89	0.091285	-0.0879	0.026227	0.026295	-0.39872	-0.00758	0.208338	-0.03931	0.019951	-0.16749	-0.61505	-0.21868	0.626555	0.544776	0.909456	0.915961	7.21911e-06	0.967178	0.501326	0.867373	0.999556	0.697351	0.001148	0.971658
ENSG00000163803	PLB1	-0.17625	-0.26524	0.049537	-0.04689	0.462179	0.265628	0.065441	0.229003	-0.12135	0.37764	1.30156	0.298111	0.626829	0.316948	0.91842	0.922989	0.010602	0.225443	0.897104	0.225325	0.999556	0.277173	2.85e-10	0.936219
ENSG00000133316	WDR74	-0.06359	-0.01513	-0.0305	-0.06633	-0.00998	0.014996	0.033074	0.078291	-0.14724	-0.08782	0.454772	0.050568	0.626835	0.914767	0.822875	0.590963	0.913411	0.891892	0.937244	0.623901	0.999556	0.857038	0.007952	0.994916
ENSG00000062716	VMP1	0.109093	0.111731	-0.10621	0.104014	0.350206	-0.20544	0.204126	0.51404	0.420354	-0.02511	0.704375	-0.06441	0.626835	0.521903	0.576111	0.63421	0.000978	0.086315	0.644154	0.017744	0.484036	0.97663	0.00111	0.994916
ENSG00000162642	C1orf52	0.068054	0.081972	-0.02626	0.002389	-0.04365	0.075446	0.039495	0.042196	0.02505	0.030246	0.143133	0.157029	0.626835	0.426685	0.874723	0.991259	0.616594	0.387785	0.899123	0.754488	0.999556	0.956119	0.513107	0.994916
ENSG00000169410	PTPN9	0.114636	0.080785	0.005383	0.088074	0.119279	0.082041	-0.11254	0.188477	0.210779	0.094133	0.110801	0.131837	0.626835	0.692623	0.989528	0.723454	0.373624	0.624032	0.781786	0.301811	0.945621	0.792287	0.558617	0.994916
ENSG00000152492	CCDC50	0.050394	-0.11933	-0.09266	0.028741	-0.04448	-0.12464	0.054891	-0.1176	0.033695	0.043652	-0.15853	-0.00459	0.626835	0.061476	0.180946	0.810882	0.467742	0.017862	0.822801	0.266658	0.999556	0.90024	0.250418	0.997981
ENSG00000230074	ENSG00000230074	0.206314	-0.09901	0.00278	0.142093	0.057963	0.063025	0.268516	0.018022	0.012775	-0.18199	-0.29292	0.000987	0.626835	0.809551	0.997237	0.755798	0.840305	0.849316	0.638549	0.96738	0.999556	0.780843	0.365035	0.999532
ENSG00000172171	TEFM	0.130589	0.115666	0.287516	0.220967	0.080825	0.241697	0.14056	0.263706	0.140624	0.117918	0.018737	0.239275	0.626898	0.600279	0.089894	0.295332	0.638579	0.109464	0.577713	0.050851	0.999556	0.813835	0.957154	0.942339
ENSG00000112282	MED23	0.057463	-0.18538	-0.00401	0.065775	-0.33051	-0.07995	-0.00754	-0.22075	0.086296	0.028325	-0.36358	0.064758	0.627304	0.005603	0.984211	0.537828	5.32647e-09	0.249782	0.986381	0.130153	0.999556	0.950201	0.009882	0.994916
ENSG00000173145	NOC3L	-0.06611	0.012297	0.084223	-0.07056	0.144818	0.072787	-0.0393	0.179558	-0.08436	-0.11015	0.217971	-0.08289	0.627304	0.93436	0.415558	0.578875	0.037609	0.391108	0.89159	0.087942	0.999556	0.718073	0.134491	0.994916
ENSG00000175324	LSM1	0.068898	0.000201	0.144814	0.000902	0.033187	0.212841	-0.15923	-0.07732	-0.11522	-0.05705	0.181651	0.088508	0.627329	0.99916	0.102509	0.99739	0.717089	0.001822	0.40368	0.579266	0.999556	0.889901	0.260429	0.994916
ENSG00000184719	RNLS	0.085002	0.075188	-0.0072	0.030694	0.129899	-0.12347	0.037731	0.228888	0.043566	0.063708	0.299553	-0.00803	0.627329	0.606278	0.980653	0.890422	0.16919	0.221687	0.947438	0.234131	0.999556	0.916845	0.207223	0.997981
ENSG00000149743	TRPT1	-0.07218	-0.09851	0.143927	-0.00402	-0.03883	0.002677	-0.13423	-0.3543	-0.14588	-0.12684	-0.07627	-0.03967	0.627444	0.361802	0.13697	0.985663	0.68165	0.985216	0.719649	0.040839	0.999556	0.857038	0.853635	0.997224
ENSG00000131203	IDO1	-0.19051	-0.57637	0.052545	-0.18869	-0.36094	-0.09441	0.041327	0.171473	-0.10403	0.099632	0.260128	-0.09953	0.627444	0.006987	0.912322	0.622179	0.061115	0.742758	0.952335	0.49279	0.999556	0.916375	0.555415	0.994916
ENSG00000196683	TOMM7	-0.0512	0.036402	0.039777	-0.0025	0.05685	-0.02715	0.030295	0.076447	-0.0624	0.068457	0.089173	-0.02763	0.627444	0.699927	0.68541	0.987588	0.347167	0.735889	0.910157	0.457287	0.999556	0.802647	0.526923	0.995429
ENSG00000180979	LRRC57	0.076237	0.048279	0.011983	0.015689	-0.00025	0.132431	0.240351	0.223564	0.224251	-0.04446	-0.03894	-0.04433	0.627444	0.728848	0.956946	0.941948	0.998156	0.119288	0.292521	0.17409	0.880552	0.917859	0.871597	0.994916
ENSG00000108306	FBXL20	-0.08669	0.05845	-0.20194	-0.08257	-0.57858	-0.2719	0.285886	-0.08829	0.198853	0.32451	-0.42888	0.015931	0.627477	0.709917	0.058141	0.634561	3.41599e-11	0.001525	0.413256	0.745258	0.999556	0.30302	0.052809	0.997224
ENSG00000072401	UBE2D1	0.093119	0.304536	-0.12116	-0.08226	0.427554	-0.43016	0.226463	0.387469	-0.09884	0.139041	0.724203	0.064788	0.627498	0.00535	0.412726	0.670247	3.22526e-06	2.21068e-06	0.295798	0.005753	0.999556	0.860268	0.011131	0.997224
ENSG00000156113	KCNMA1	-0.10802	-0.1091	-0.24316	-0.12739	3.89732e-05	-0.13642	0.054996	0.055414	0.089204	0.142483	0.3796	0.169679	0.627498	0.549524	0.082813	0.521206	0.999795	0.313411	0.907353	0.784355	0.999556	0.778815	0.079912	0.994916
ENSG00000120729	MYOT	-0.09042	0.091382	0.224665	-0.05752	0.46011	0.390625	0.175042	0.329927	0.063772	0.440888	0.737528	0.105802	0.627498	0.542576	0.046117	0.784002	1.97528e-07	9.78717e-06	0.507981	0.026365	0.999556	0.130457	0.000475	0.994916
ENSG00000174106	LEMD3	0.062384	0.114531	-0.10201	0.103825	0.253918	-0.08891	0.187347	-0.0226	0.11759	0.243806	0.319421	0.088245	0.627498	0.177241	0.255991	0.298891	3.77289e-05	0.23565	0.165491	0.866487	0.989739	0.262328	0.035063	0.994916
ENSG00000129244	ATP1B2	-0.14976	-0.71786	-0.03343	-0.06601	-0.70993	-0.00278	0.018773	-0.5116	0.020579	-0.35274	-0.64694	-0.17525	0.627498	1.60262e-05	0.934075	0.862536	3.62121e-06	0.993021	0.979068	0.018521	0.999556	0.365512	0.007421	0.994916
ENSG00000204628	RACK1	-0.03846	-0.01693	-0.04139	-0.00292	0.038921	-0.03129	-0.0047	-0.09603	-0.08441	0.06157	0.041008	0.067051	0.627498	0.829801	0.533288	0.981189	0.39912	0.569026	0.988103	0.411428	0.999556	0.900481	0.882678	0.994916
ENSG00000137073	UBAP2	-0.05808	0.074651	-0.09116	-0.05223	0.045089	-0.09695	0.043581	0.10489	-0.01097	0.083916	0.112759	-0.06906	0.627498	0.404523	0.287698	0.662641	0.536389	0.148651	0.902087	0.447494	0.999556	0.805698	0.516478	0.994916
ENSG00000112276	BVES	-0.0672	0.121017	-0.0793	-0.02157	0.115922	-0.04771	0.066655	0.090468	0.048407	-0.13932	0.058825	-0.12879	0.627498	0.193378	0.473062	0.904593	0.116221	0.631106	0.775217	0.40552	0.999556	0.465195	0.712604	0.956076
ENSG00000138772	ANXA3	0.109925	0.647035	0.094312	0.259169	0.603491	0.094639	0.607838	0.699137	0.224109	0.620144	0.845887	0.306002	0.627498	1.58605e-08	0.640215	0.082413	2.40772e-08	0.538556	3.24e-06	1.21e-08	0.778107	0.007275	1.44e-05	0.869886
ENSG00000185947	ZNF267	0.125081	-0.1659	0.006421	-0.09133	-0.36528	0.195221	0.178934	0.055957	0.381649	0.061518	-0.14353	0.151298	0.627498	0.352867	0.988636	0.752198	0.003501	0.184877	0.535632	0.781155	0.141349	0.899534	0.512654	0.994916
ENSG00000185305	ARL15	0.162559	-0.24475	0.083972	0.203871	-0.15503	-0.01516	-0.16774	-0.32621	0.124855	0.036672	-0.19858	0.043821	0.627561	0.307831	0.813715	0.483342	0.431352	0.964353	0.58839	0.050358	0.999556	0.938495	0.282564	0.994916
ENSG00000169692	AGPAT2	-0.17686	0.543966	0.260227	-0.03458	0.220769	0.027372	0.32763	0.801896	-0.00265	0.417989	0.345335	0.284331	0.627561	0.007021	0.305809	0.945152	0.278446	0.932889	0.716803	0.058194	0.999556	0.594175	0.518399	0.994916
ENSG00000131127	ZNF141	0.104969	-0.09672	-0.17524	-0.05146	-0.3936	-0.02855	0.163742	-0.04133	0.10733	-0.08997	-0.53711	-0.09792	0.627561	0.569706	0.250478	0.842705	0.000139	0.876441	0.700013	0.877127	0.999556	0.864429	0.003704	0.994916
ENSG00000083814	ZNF671	-0.07991	0.058826	-0.00317	-0.06235	-0.06338	-0.09158	-0.1515	0.260986	0.022288	-0.88784	-0.2586	0.191036	0.627647	0.686092	0.992446	0.720977	0.536477	0.375191	0.67266	0.144814	0.999556	2.4e-06	0.246334	0.994916
ENSG00000198453	ZNF568	-0.10603	-0.03918	-0.04058	-0.06947	-0.2211	0.003338	0.052366	0.020332	0.268009	-0.41564	-0.54199	-0.38603	0.627647	0.854958	0.876679	0.773791	0.043515	0.987482	0.945939	0.953547	0.999556	0.053819	0.001565	0.394392
ENSG00000175893	ZDHHC21	0.064794	-0.04118	-0.01191	0.036007	-0.07101	-0.01522	0.131776	-0.05828	0.001368	0.00016	-0.16562	-0.02954	0.627647	0.735861	0.948342	0.816499	0.356946	0.89506	0.558577	0.693998	0.999556	0.999799	0.45596	0.997224
ENSG00000099795	NDUFB7	-0.05466	0.022017	0.152287	-0.0409	-0.00209	0.038955	-0.2282	-0.81256	-0.29948	0.28806	0.341331	0.265229	0.627647	0.846996	0.020992	0.73556	0.981883	0.63005	0.868786	0.136251	0.999556	0.867179	0.714111	0.994916
ENSG00000108518	PFN1	0.063619	0.053003	0.110924	0.046013	0.069624	0.13836	-0.04839	-0.00655	-0.08316	0.067128	-0.02314	-0.1104	0.627776	0.635411	0.216912	0.748604	0.354123	0.043562	0.870796	0.968851	0.999556	0.891979	0.936422	0.994916
ENSG00000203778	FAM229B	-0.11365	-0.11624	0.015611	-0.08898	-0.2112	-0.27494	-0.03819	-0.0028	-0.06279	0.054846	-0.08136	-0.0157	0.628141	0.52264	0.962987	0.719971	0.081851	0.022332	0.934965	0.991193	0.999556	0.896855	0.700249	0.997224
ENSG00000077152	UBE2T	-0.11601	0.014499	-0.06574	-0.14006	0.033489	0.220361	-0.02013	-0.09543	-0.10483	-0.00262	-0.00808	0.129776	0.628141	0.958364	0.789943	0.51308	0.843518	0.086304	0.967567	0.603477	0.999556	0.997522	0.97572	0.994916
ENSG00000214063	TSPAN4	-0.10357	-0.32346	0.004307	-0.01959	-0.22669	-0.06191	-0.28086	-0.87264	-0.20359	0.086543	-0.058	0.164361	0.628431	0.008871	0.991481	0.947705	0.0425	0.691721	0.80473	0.06937	0.999556	0.960855	0.951271	0.994916
ENSG00000258604	ENSG00000258604	0.289056	-0.07538	0.625421	0.408358	-0.13702	-0.329	-0.13983	-0.20868	0.007327	0.092122	-0.09115	0.007081	0.628848	0.9047	0.068789	0.41589	0.714514	0.371341	0.833943	0.489025	0.999556	0.914293	0.844907	0.999532
ENSG00000112234	FBXL4	0.114657	0.184478	-0.17099	0.144159	-0.08801	-0.38321	-0.07862	-0.17218	-0.0388	-0.05254	-0.23861	0.08329	0.629024	0.263784	0.318213	0.487028	0.550513	0.000854	0.811416	0.222258	0.999556	0.926911	0.299126	0.994916
ENSG00000168397	ATG4B	-0.04679	0.025841	-0.04475	0.063656	0.092852	-0.00025	0.025544	-0.16616	-0.06373	0.164319	0.192993	0.126439	0.629024	0.775556	0.591895	0.440937	0.063627	0.998064	0.970532	0.48294	0.999556	0.815868	0.606764	0.994916
ENSG00000166292	TMEM100	0.330533	0.513048	0.224193	0.35687	0.649118	0.159862	0.225877	0.633186	-0.11331	0.426383	0.615178	0.216727	0.629024	0.236004	0.724479	0.583395	0.057918	0.76172	0.676759	0.011401	0.999556	0.485415	0.091519	0.994916
ENSG00000157796	WDR19	-0.1291	-0.13001	-0.20188	-0.10266	-0.12016	-0.41023	0.046716	0.037384	0.075295	0.090356	0.079626	0.043435	0.629024	0.516819	0.271637	0.712681	0.422667	0.001452	0.92038	0.855889	0.999556	0.818907	0.716204	0.994916
ENSG00000100918	REC8	-0.17406	-0.57961	0.056768	-0.04283	-0.45905	0.079301	-0.48192	-0.39633	0.114921	0.244153	0.181473	0.324358	0.62909	0.003741	0.900841	0.929365	0.009596	0.782809	0.39998	0.31355	0.999556	0.711285	0.66148	0.974343
ENSG00000079819	EPB41L2	0.089786	-0.00848	0.046362	0.13921	0.168198	0.095699	-0.00505	0.112026	0.117216	0.13808	0.15519	0.064099	0.62909	0.968235	0.813715	0.351312	0.083201	0.420195	0.987728	0.322477	0.999556	0.54014	0.269286	0.994916
ENSG00000267365	KCNJ2-AS1	0.130254	-0.11158	0.144947	0.164088	0.279643	0.085415	-0.0308	-0.00541	0.073668	-0.12792	0.154623	-0.09445	0.62909	0.630143	0.522286	0.479398	0.04032	0.668275	0.964952	0.989392	0.999556	0.873315	0.703802	0.994916
ENSG00000186638	KIF24	0.188841	-0.2966	0.475519	0.18577	-0.36941	0.733442	-0.19715	-0.23459	-0.15513	-0.0096	-0.43182	0.008653	0.62909	0.277999	0.053057	0.622097	0.070595	0.000129	0.660525	0.336825	0.999556	0.994188	0.126784	0.998083
ENSG00000270696	ENSG00000270696	-0.85413	-0.61844	1.11316	0.378382	-0.68169	0.739256	0.146691	0.088171	0.195399	-0.30795	-0.62093	-0.15399	0.629133	0.72822	0.419499	0.863658	0.602044	0.597929	0.799233	0.7649	0.999556	0.443941	0.007443	0.994916
ENSG00000131831	RAI2	0.13152	-0.00939	0.112085	0.208387	0.341476	0.218391	0.126019	0.283287	-0.00173	0.187471	0.793296	0.136767	0.629133	0.974065	0.642128	0.337962	0.00812	0.144556	0.788522	0.166318	0.999556	0.603375	1.55e-06	0.994916
ENSG00000167900	TK1	-0.16727	-0.18676	-0.28968	-0.17121	-0.24957	-0.27648	-0.34233	-0.51253	-0.89665	-0.04068	-0.1768	0.090792	0.629267	0.485001	0.221833	0.593804	0.180739	0.140935	0.719649	0.299995	0.404452	0.981602	0.807796	0.997224
ENSG00000124444	ZNF576	-0.07363	-0.12137	0.054967	-0.03477	-0.1734	0.091203	-0.04969	-0.24327	-0.10218	0.08124	-0.08008	0.059543	0.629267	0.231192	0.695672	0.849283	0.023209	0.316257	0.914506	0.148821	0.999556	0.858548	0.743731	0.994916
ENSG00000175115	PACS1	-0.05382	-0.00572	0.065005	-0.07926	0.032433	0.134694	-0.00971	-0.10732	-0.05803	-0.10679	-0.0539	-0.15646	0.629267	0.963748	0.459442	0.388428	0.64749	0.017161	0.984551	0.508076	0.999556	0.834937	0.863029	0.994916
ENSG00000132155	RAF1	-0.04134	-0.00733	-0.01501	-0.04028	0.059985	-0.00295	-0.01254	0.071235	-0.08589	-0.06351	0.022492	-0.1503	0.629267	0.93889	0.885772	0.625908	0.200335	0.973055	0.970623	0.558725	0.999556	0.840649	0.90961	0.929552
ENSG00000100353	EIF3D	-0.03766	-0.05529	0.061048	-0.03069	0.023031	0.149005	-0.00107	0.071479	-0.042	-0.17646	-0.15821	-0.15266	0.629267	0.322905	0.267362	0.703834	0.639709	5.7556e-05	0.996613	0.453278	0.999556	0.349326	0.252728	0.930282
ENSG00000102241	HTATSF1	-0.05038	-0.04446	0.046975	-0.06754	0.062716	0.033074	-0.09343	0.068504	-0.02966	-0.30631	-0.11045	-0.33842	0.629267	0.614426	0.611065	0.453508	0.284845	0.664436	0.794633	0.701044	0.999556	0.062527	0.535901	0.181097
ENSG00000257176	ENSG00000257176	0.187515	-0.40855	-0.00878	0.040407	-0.82297	-0.10573	-0.43227	-0.38885	-0.00222	-0.65705	-0.73246	-0.17446	0.629267	0.100891	0.98894	0.939805	3.5409e-05	0.704043	0.231438	0.153109	0.999556	0.010929	0.000853	0.994916
ENSG00000038945	MSR1	0.351162	0.329392	0.068812	0.335446	0.880462	0.514751	0.21681	0.575433	0.467079	0.13826	0.297047	-0.02068	0.629476	0.56041	0.940407	0.636252	0.010644	0.188216	0.794504	0.105137	0.901002	0.886901	0.497076	0.997224
ENSG00000113790	EHHADH	-0.20025	-0.03315	0.353647	-0.09938	-0.06338	-0.10621	0.175594	-0.05158	0.051917	0.012862	-0.28866	-0.10378	0.629476	0.944248	0.198135	0.839954	0.830571	0.743446	0.667471	0.843395	0.999556	0.990054	0.272677	0.994916
ENSG00000147419	CCDC25	-0.04755	-0.09458	0.002427	-0.06027	-0.08026	-0.0141	-0.07775	0.01304	-0.0274	-0.2554	-0.07621	-0.28755	0.629476	0.138727	0.988636	0.482932	0.125668	0.864821	0.703831	0.922345	0.999556	0.103158	0.65994	0.279572
ENSG00000180190	TDRP	0.179229	0.032952	-0.07642	0.290044	0.106086	-0.04295	0.016876	0.111314	0.304482	0.075203	0.157955	0.119685	0.629476	0.934431	0.854132	0.322401	0.648869	0.893997	0.981923	0.657888	0.862456	0.910683	0.612193	0.994916
ENSG00000081692	JMJD4	-0.08458	-0.1353	-0.0158	-0.04601	-0.10432	0.23373	-0.15448	-0.26209	-0.13098	0.074522	0.065136	0.156201	0.629476	0.255725	0.947532	0.822634	0.282693	0.006317	0.787782	0.319258	0.999556	0.95041	0.919821	0.994916
ENSG00000084693	AGBL5	-0.07412	-0.16196	-0.05081	-0.10401	-0.12144	0.044815	-0.31124	-0.4091	-0.10204	-0.25389	-0.58343	-0.10285	0.629763	0.098479	0.73453	0.423741	0.146037	0.693363	0.03433	0.000731	0.999556	0.439153	0.00173	0.994916
ENSG00000137776	SLTM	0.042049	0.058604	0.089402	0.037172	0.06102	0.021956	0.019296	0.095828	0.032015	-0.02827	-0.03455	-0.04402	0.629763	0.355717	0.108	0.672472	0.20081	0.742352	0.949572	0.368048	0.999556	0.938988	0.860102	0.994916
ENSG00000146374	RSPO3	-0.2068	-0.13535	0.06709	-0.31413	0.437821	0.42044	0.044786	-0.18985	-0.12647	-0.09479	0.724456	-0.12872	0.629763	0.738561	0.901727	0.370071	0.053602	0.070979	0.931942	0.3143	0.999556	0.897533	0.003116	0.994916
ENSG00000179922	ZNF784	-0.07894	-0.0828	0.0091	-0.15583	-0.27246	-0.20016	-0.16488	-0.33422	-0.06463	0.054035	-0.32878	0.287352	0.629763	0.534232	0.971361	0.186232	0.000852	0.017259	0.519427	0.018521	0.999556	0.923514	0.119298	0.844506
ENSG00000100336	APOL4	-0.31245	0.749086	-0.27697	-0.23694	0.636318	-0.33512	-0.11568	0.870102	-0.01609	-0.2572	0.856268	-0.2203	0.630119	0.032577	0.625387	0.72247	0.035845	0.393738	0.897689	0.002959	0.999556	0.82646	0.064385	0.994916
ENSG00000100811	YY1	0.043604	0.014334	-0.15175	0.003411	0.000372	-0.2023	0.100993	0.035179	0.012743	0.065194	0.078016	0.001532	0.63055	0.880384	0.002276	0.980767	0.995428	2.17385e-06	0.515986	0.745056	0.999556	0.818947	0.597886	0.999532
ENSG00000139269	INHBE	0.330917	1.10026	0.088394	0.441551	0.5262	0.085523	1.06886	0.976054	0.255738	0.684397	1.29254	1.09141	0.63055	0.007672	0.925107	0.46208	0.21175	0.89506	0.015455	0.013632	0.999556	0.161571	9.12e-05	0.029029
ENSG00000234814	SVIL2P	-0.09259	0.131199	-0.12657	-0.08786	0.225631	-0.07714	0.02847	0.043939	-0.16091	0.062313	0.014745	-0.23586	0.63055	0.340409	0.368533	0.63421	0.018157	0.531403	0.953267	0.82962	0.999556	0.920027	0.970454	0.975738
ENSG00000137033	IL33	0.213732	-0.5741	-0.30968	0.125614	-0.30688	-0.28525	-0.14031	-0.67587	0.154703	-0.15514	-0.46436	-0.07472	0.63055	0.025881	0.322091	0.807411	0.187515	0.261871	0.771235	0.00036	0.999556	0.709533	0.012938	0.994916
ENSG00000119446	RBM18	-0.05316	-0.0131	0.091751	-0.07322	0.022409	0.183779	0.004474	0.201014	-0.03749	-0.11083	0.056456	-0.08499	0.63055	0.914624	0.223481	0.43777	0.758889	0.000513	0.989509	0.076241	0.999556	0.753453	0.808956	0.994916
ENSG00000151093	OXSM	-0.0815	0.026262	0.117551	-0.05699	-0.04719	-0.00144	-0.0789	0.07918	-0.0212	-0.21056	-0.43454	-0.07822	0.63055	0.882744	0.343496	0.76094	0.66586	0.993021	0.817623	0.626678	0.999556	0.264513	0.000353	0.994916
ENSG00000185482	STAC3	-0.05316	-0.07099	-0.20427	-0.03072	0.01807	-0.17573	-0.13566	-0.14031	-0.12642	-0.17146	-0.14687	-0.16101	0.63055	0.386747	0.000591	0.810322	0.809565	0.001128	0.317646	0.13628	0.8948	0.385525	0.306812	0.910788
ENSG00000230442	ASB15-AS1	0.183422	-0.63271	0.102032	0.189723	-0.6739	-0.11915	0.099235	0.205633	0.12273	0.308256	0.368171	0.195361	0.63055	0.004041	0.799929	0.602259	0.000516	0.688198	0.851407	0.358933	0.999556	0.542606	0.234521	0.994916
ENSG00000003989	SLC7A2	0.074755	0.094759	-0.16911	0.082877	0.176061	-0.16897	0.078728	-0.10316	0.030095	0.15879	0.142876	0.137093	0.63055	0.417829	0.082608	0.564315	0.025673	0.036988	0.795343	0.462142	0.999556	0.795498	0.679587	0.994916
ENSG00000158526	TSR2	0.04631	-0.0276	0.058429	-0.02436	-0.08374	0.027712	-0.11025	-0.01476	-0.10244	-0.17327	-0.15304	-0.16724	0.63055	0.75684	0.434418	0.830832	0.098716	0.699403	0.588175	0.921168	0.999556	0.372741	0.277731	0.889992
ENSG00000019485	PRDM11	-0.08007	-0.16078	-0.02448	-0.13304	-0.22811	-0.13075	0.369672	-0.20595	0.165406	0.221639	0.154072	0.120343	0.63055	0.130992	0.905559	0.306721	0.005915	0.160987	0.188034	0.390409	0.999556	0.648624	0.637901	0.994916
ENSG00000002933	TMEM176A	0.304985	-0.11541	-0.49706	0.235979	-0.02663	-0.40114	-0.37465	-0.11722	0.07066	0.015884	0.004744	-0.28764	0.630868	0.844493	0.232524	0.724341	0.951061	0.259919	0.587484	0.80157	0.999556	0.991547	0.994663	0.994916
ENSG00000117984	CTSD	-0.06135	0.198359	0.122848	-0.01107	0.095912	-0.17921	0.095638	-0.05152	-0.16587	0.214375	0.199852	0.062549	0.630868	0.006893	0.14243	0.950851	0.165406	0.0047	0.911617	0.896669	0.999556	0.876216	0.794562	0.997224
ENSG00000099910	KLHL22	-0.06199	0.010669	0.111497	-0.10894	-0.20127	0.011147	-0.09512	-0.25192	-0.19088	0.073709	-0.22831	-0.01705	0.631067	0.940793	0.1982	0.269316	0.001637	0.923406	0.816168	0.142366	0.981015	0.895693	0.32296	0.997224
ENSG00000170759	KIF5B	0.05302	0.039062	0.039442	0.003407	0.134244	0.132951	0.060685	0.052405	-0.05092	-0.01233	0.243013	-0.08814	0.631123	0.689875	0.706103	0.983399	0.015545	0.018308	0.833231	0.703843	0.999556	0.984622	0.163148	0.994916
ENSG00000109111	SUPT6H	-0.03518	-0.03601	-0.02452	-0.05186	0.010208	-0.11875	0.043059	0.1119	-0.03021	0.038483	0.055405	-0.09033	0.631123	0.542755	0.730814	0.390305	0.839581	0.000853	0.842453	0.211541	0.999556	0.901504	0.726812	0.994916
ENSG00000154451	GBP5	-0.36478	-0.12375	-0.16302	-0.63638	-0.65434	-0.34192	-0.338	0.925669	0.141773	-0.85902	0.046466	-0.67156	0.631123	0.855794	0.832771	0.287921	0.064614	0.482389	0.741795	0.036124	0.999556	0.032939	0.936472	0.572754
ENSG00000158373	H2BC5	-0.13664	0.06649	-0.35409	-0.0288	0.100656	-0.39206	0.196227	0.09473	-0.13293	0.455554	0.539099	-0.14849	0.631648	0.812457	0.030621	0.940589	0.571922	0.004195	0.649986	0.717849	0.999556	0.169726	0.03101	0.994916
ENSG00000111684	LPCAT3	-0.10435	-0.22937	0.258082	-0.1127	-0.14477	0.076756	-0.01389	-0.17668	0.029305	-0.11387	0.019671	-0.047	0.631795	0.088908	0.043699	0.578252	0.21769	0.611498	0.966211	0.103363	0.999556	0.753494	0.940843	0.994916
ENSG00000157895	C12orf43	-0.08131	-0.2079	0.088303	-0.10366	-0.08933	0.21468	-0.1417	-0.03074	-0.06945	-0.00319	0.033373	-0.04483	0.631844	0.0384	0.522642	0.487584	0.353713	0.010806	0.681771	0.889029	0.999556	0.996939	0.899748	0.994916
ENSG00000087995	METTL2A	-0.0588	0.031763	0.0781	-0.15648	-0.03413	0.100192	0.068513	0.086819	0.08103	-0.00873	-0.00997	-0.10428	0.632123	0.785193	0.392779	0.038832	0.662253	0.131505	0.817921	0.531005	0.999556	0.988562	0.967697	0.994916
ENSG00000143748	NVL	-0.06748	-0.20651	-0.0425	-0.0181	-0.1733	0.097236	-0.02405	-0.05515	-0.01911	-0.01517	-0.18112	-0.04507	0.633253	0.009269	0.761099	0.923353	0.013904	0.235044	0.941079	0.661725	0.999556	0.97267	0.150856	0.994916
ENSG00000006015	REX1BD	-0.0519	-0.02745	0.096973	-0.02871	-0.01953	0.051872	-0.16304	-0.24568	-0.04506	0.079555	0.054282	0.342768	0.633453	0.791753	0.180813	0.820257	0.788171	0.460839	0.810901	0.422842	0.999556	0.922449	0.910742	0.947757
ENSG00000092445	TYRO3	-0.23399	0.065625	-0.00399	-0.08821	0.264525	0.083594	0.205437	-0.10268	0.342217	0.500795	-0.03679	-0.05036	0.633724	0.899866	0.996863	0.884976	0.331264	0.831737	0.741697	0.774355	0.954805	0.379716	0.954048	0.997224
ENSG00000142156	COL6A1	0.110534	0.056635	-0.09428	0.100795	0.15063	0.020781	-0.11409	-0.4926	0.01171	0.239431	0.191346	0.053793	0.63379	0.800302	0.652915	0.66149	0.239127	0.920458	0.914941	0.204422	0.999556	0.829558	0.768909	0.997224
ENSG00000141956	PRDM15	0.092601	-0.05612	0.068063	0.125787	0.084528	0.258163	-0.14427	-0.19835	-0.0778	-0.00987	-0.11309	0.040028	0.633847	0.75192	0.707199	0.447741	0.451158	0.006007	0.569256	0.166622	0.999556	0.991365	0.686053	0.997224
ENSG00000165801	ARHGEF40	-0.07376	-0.27942	0.106257	0.012408	-0.33211	0.170361	0.026666	-0.37813	0.016359	0.155247	-0.21354	0.091506	0.633945	0.000886	0.34704	0.954972	5.82072e-06	0.030902	0.956969	0.020235	0.999556	0.821074	0.542207	0.994916
ENSG00000177374	HIC1	0.138506	-0.27961	-0.0021	0.231128	-0.00654	0.134448	-0.03562	-1.06615	0.057513	1.15115	0.934409	0.681315	0.634265	0.130374	0.997186	0.303201	0.976777	0.475133	0.982219	0.025092	0.999556	0.056181	0.073001	0.889992
ENSG00000184743	ATL3	0.132218	0.037334	-0.04408	0.114195	0.309485	0.035148	-0.16924	0.116857	0.149141	0.009441	0.055069	0.080146	0.634265	0.897335	0.893798	0.68476	0.020928	0.879073	0.517794	0.483749	0.999556	0.988477	0.804414	0.994916
ENSG00000115282	TTC31	-0.06819	-0.07684	0.05794	-0.07395	-0.19638	0.050553	-0.30728	-0.49862	-0.14041	-0.29837	-0.57588	-0.02257	0.634288	0.487174	0.646617	0.578252	0.006009	0.611681	0.04079	2.37e-05	0.999556	0.217684	0.000398	0.997224
ENSG00000172765	TMCC1	0.08105	-0.11205	-0.12025	0.059065	0.388209	-0.16357	0.020368	0.011396	-0.10384	-0.13332	0.886193	-0.0549	0.63445	0.364148	0.331977	0.751113	1.2681e-06	0.07173	0.959829	0.952223	0.999556	0.631321	8.69e-14	0.994916
ENSG00000169604	ANTXR1	0.160094	-0.21827	-0.03837	0.12521	0.010461	0.126097	-0.19991	-0.36904	-0.05664	0.010622	-0.20921	-0.13646	0.634549	0.366996	0.928709	0.724733	0.965867	0.585651	0.622853	0.081194	0.999556	0.991277	0.415782	0.994916
ENSG00000133398	MED10	-0.06839	-0.15539	-0.06218	-0.09198	-0.22147	0.09963	-0.05003	-0.05066	-0.03053	-0.16573	0.039483	0.073829	0.634598	0.075138	0.613131	0.460026	0.001484	0.213743	0.894884	0.760319	0.999556	0.368604	0.826502	0.994916
ENSG00000134901	POGLUT2	0.233742	-0.08382	0.212027	0.392544	-0.078	0.221235	-0.2938	-0.3254	-0.19642	-0.00708	-0.10666	0.243387	0.634788	0.853379	0.607167	0.304518	0.799976	0.477265	0.580929	0.291856	0.999556	0.996802	0.848536	0.994916
ENSG00000042493	CAPG	0.262947	-0.15355	0.225318	0.209565	0.123626	0.036865	-0.35792	-0.22513	-0.30814	0.189837	-0.38674	0.005423	0.634788	0.75192	0.628159	0.714841	0.709296	0.939748	0.589501	0.586368	0.999556	0.89034	0.542508	0.999532
ENSG00000168003	SLC3A2	-0.07948	0.320425	-0.01964	-0.07364	0.504382	0.099336	0.387898	0.985297	-0.2898	0.010805	0.803965	-0.1892	0.634815	0.000231	0.925708	0.655813	4.38698e-11	0.315132	0.006331	1.99e-18	0.327882	0.985995	2.85e-10	0.927026
ENSG00000162645	GBP2	0.130889	0.119772	-0.17153	0.148679	0.387434	-0.1488	0.106134	0.32657	0.133403	-0.01772	0.272583	-0.16957	0.634887	0.595966	0.412767	0.552495	0.003779	0.380009	0.869394	0.198718	0.999556	0.986013	0.348182	0.994916
ENSG00000181817	LSM10	-0.06774	0.016431	0.125559	-0.04725	0.05218	0.191141	-0.02235	-0.12721	-0.16697	0.213179	0.167496	0.13198	0.63523	0.915843	0.185711	0.761925	0.546653	0.006584	0.963483	0.475502	0.999556	0.664452	0.60352	0.994916
ENSG00000125445	MRPS7	-0.05449	0.023345	0.202141	-0.05182	0.032762	0.049718	0.003486	0.014293	-0.08713	0.008796	0.10382	-0.0331	0.63523	0.837964	0.001058	0.642758	0.650965	0.513211	0.990115	0.920461	0.999556	0.982693	0.414402	0.994916
ENSG00000033050	ABCF2	-0.06137	0.061741	0.041218	-0.0276	0.087964	0.16501	0.048624	0.087237	-0.11604	-0.05472	0.039563	-0.15002	0.635313	0.549493	0.738686	0.860782	0.211551	0.009467	0.838409	0.400009	0.954825	0.883827	0.848433	0.961853
ENSG00000165028	NIPSNAP3B	-0.07143	0.073707	-0.00091	0.071467	0.187084	-0.03092	0.063608	0.216767	0.034475	0.246879	0.482013	0.141374	0.63532	0.543599	0.997814	0.617527	0.013267	0.796423	0.863217	0.132641	0.999556	0.537999	0.028097	0.994916
ENSG00000197321	SVIL	-0.06957	0.083172	-0.08829	-0.11907	0.206075	-0.00453	-0.07903	0.024173	-0.15606	-0.09171	0.127917	-0.20747	0.635486	0.460073	0.440109	0.291028	0.004321	0.975942	0.819769	0.896726	0.999556	0.780843	0.451953	0.820358
ENSG00000140945	CDH13	0.063793	0.023055	-0.08313	0.052652	0.071704	-0.20516	-0.15604	-0.15163	-0.02652	-0.05707	-0.04283	-0.10175	0.635496	0.86863	0.422967	0.703317	0.349923	0.001736	0.170687	0.081154	0.999556	0.853895	0.807796	0.994916
ENSG00000111215	PRR4	-0.23457	-0.29198	-0.05103	0.228484	-0.45762	0.250311	0.240327	-0.00402	0.419545	-0.27498	-0.61886	0.24927	0.635496	0.441009	0.938565	0.624014	0.086634	0.435577	0.346622	0.989777	0.08881	0.302164	0.000236	0.844506
ENSG00000147403	RPL10	-0.04049	0.003483	-0.00971	-0.00915	0.035912	-0.0124	0.036206	-0.02236	-0.10366	0.048283	-0.02976	-0.0084	0.635641	0.971248	0.929794	0.935981	0.47687	0.862222	0.902372	0.867121	0.999556	0.913805	0.906596	0.997224
ENSG00000019995	ZRANB1	0.078042	0.427102	-0.12327	0.041168	0.584215	-0.06705	0.010333	0.608201	-0.00802	-0.08839	0.274931	-0.01918	0.635641	4.77311e-07	0.293135	0.831339	7.37839e-14	0.548083	0.979068	1.08e-09	0.999556	0.842051	0.124035	0.997224
ENSG00000152359	POC5	-0.16219	-0.25063	-0.18536	-0.12824	-0.66398	0.143262	-0.27874	-0.24744	0.036215	-0.43759	-0.51202	0.083165	0.635724	0.277999	0.496084	0.719498	5.96008e-05	0.515225	0.470146	0.323177	0.999556	0.107546	0.015601	0.994916
ENSG00000173218	VANGL1	0.171454	0.227059	0.033264	0.17852	0.032256	0.282914	-0.37935	-0.30186	-0.08142	0.047551	-0.0548	-0.08079	0.63595	0.372117	0.943933	0.598844	0.89728	0.139478	0.191965	0.178883	0.999556	0.949871	0.889091	0.994916
ENSG00000197774	EME2	0.0815	-0.06518	0.132755	0.033864	-0.06289	0.150359	-0.40006	-0.76574	-0.13103	-0.17906	-0.07207	0.073951	0.63595	0.662325	0.271574	0.873779	0.545581	0.102219	0.27089	0.001492	0.999556	0.894332	0.929189	0.997224
ENSG00000143994	ABHD1	-0.16761	0.412804	0.829013	-0.14966	-0.05118	0.510879	-0.11229	0.067301	-0.19285	-0.169	-0.39001	-0.21915	0.636122	0.048738	6.61459e-06	0.668794	0.833817	0.004685	0.841766	0.8096	0.999556	0.718073	0.075749	0.991003
ENSG00000178188	SH2B1	-0.05795	0.024992	0.097378	-0.07257	-0.05262	0.021678	-0.13079	-0.39201	-0.12571	-0.06168	-0.32549	0.024254	0.636122	0.836169	0.25273	0.496677	0.46394	0.827514	0.667471	0.005879	0.999556	0.942008	0.323449	0.997224
ENSG00000261168	ENSG00000261168	-0.07684	-0.03655	0.086899	-0.07582	-0.07409	0.01656	-0.06408	-0.111	-0.00167	-0.08041	-0.18177	-0.01872	0.636122	0.818842	0.511637	0.623265	0.441171	0.907799	0.78333	0.293807	0.999556	0.822777	0.246899	0.997224
ENSG00000243155	ENSG00000243155	-0.20763	0.146382	0.321324	-0.03805	-0.16635	0.536445	-0.01719	-0.12359	0.026829	0.566	0.432742	0.15618	0.636132	0.702512	0.32706	0.948929	0.52983	0.015627	0.988554	0.811223	0.999556	0.252661	0.281247	0.994916
ENSG00000138071	ACTR2	0.045415	0.015588	0.082001	0.020459	0.066813	0.141568	0.060505	0.198594	0.037714	-0.07331	0.082585	-0.12945	0.636132	0.874766	0.20456	0.860782	0.198653	0.002448	0.812581	0.056112	0.999556	0.845943	0.679028	0.994916
ENSG00000065054	SLC9A3R2	-0.1171	0.452412	0.38686	0.190909	0.351127	0.367698	0.318968	-0.47498	-0.0274	0.76185	0.766673	0.605361	0.636132	0.000778	0.004822	0.327115	0.003888	0.002407	0.747651	0.323193	0.999556	0.186192	0.088255	0.860142
ENSG00000250222	ENSG00000250222	0.218955	0.270754	0.501361	-0.03127	0.227057	0.158046	0.030073	-0.00891	-0.19027	-0.03222	-0.41738	-0.23713	0.636751	0.43374	0.079474	0.962146	0.39769	0.640092	0.973593	0.98503	0.999556	0.971879	0.110908	0.994916
ENSG00000235106	BRD3OS	-0.16342	-0.23162	-0.1191	-0.12769	-0.27073	-0.26737	-0.1284	-0.16728	0.103089	0.004295	-0.42993	-0.15036	0.636766	0.329707	0.702729	0.72247	0.129571	0.151684	0.841766	0.569659	0.999556	0.997883	0.14404	0.994916
ENSG00000261338	ENSG00000261338	0.14421	0.276673	0.040024	-0.07097	0.15654	0.009689	-0.00857	-0.02153	-0.07258	-0.03299	-0.1715	-0.29407	0.636766	0.179005	0.918799	0.846836	0.392806	0.97563	0.98847	0.938451	0.999556	0.965725	0.557454	0.910095
ENSG00000132274	TRIM22	0.126766	-0.30672	0.007792	0.019621	-0.14177	-0.14861	-0.10485	-0.17188	0.188749	0.01567	-0.02729	0.097577	0.636766	0.057722	0.986646	0.958073	0.338556	0.363776	0.572864	0.093794	0.467555	0.981634	0.928493	0.994916
ENSG00000163520	FBLN2	0.164465	-0.10014	-0.1058	0.168591	0.007229	-0.08943	-0.15246	-0.59808	0.023674	0.330375	0.153992	0.23846	0.637052	0.75598	0.758818	0.608414	0.979101	0.734403	0.888964	0.149529	0.999556	0.765587	0.838614	0.994916
ENSG00000160999	SH2B2	-0.08292	-0.05696	0.056225	-0.06862	-0.20048	0.010473	0.076863	-0.43206	0.029999	0.305625	-0.06608	0.187965	0.637053	0.717632	0.738804	0.703834	0.023823	0.949602	0.935067	0.187766	0.999556	0.631321	0.900187	0.994916
ENSG00000263731	ENSG00000263731	-0.18388	0.02887	0.003134	-0.35518	0.062456	0.102643	-0.01974	0.505224	-0.02296	0.086323	0.466059	-0.02762	0.637053	0.946925	0.997186	0.216068	0.810955	0.733175	0.986381	0.128919	0.999556	0.912209	0.081902	0.997224
ENSG00000130749	ZC3H4	0.048154	0.172563	-0.0811	0.009913	-0.00589	-0.10576	-0.10879	0.225679	-0.13505	0.025974	0.150533	0.005396	0.637053	0.002074	0.250542	0.942713	0.936567	0.046215	0.739435	0.136251	0.999556	0.967188	0.511197	0.998433
ENSG00000197620	EOLA1	-0.07064	0.059147	0.284183	-0.06133	-0.01853	0.136401	-0.14141	-0.16169	-0.00656	-0.20354	-0.18694	0.020672	0.637053	0.636886	0.000217	0.685133	0.85578	0.083465	0.588429	0.277897	0.999556	0.356627	0.242188	0.997224
ENSG00000103769	RAB11A	0.050176	0.038426	0.087116	0.112593	0.141727	0.122787	0.10149	0.160629	0.040211	-0.00916	0.0972	-0.09998	0.637053	0.678651	0.225417	0.115748	0.006818	0.021333	0.513425	0.072419	0.999556	0.985584	0.544283	0.994916
ENSG00000110934	BIN2	-0.38703	-0.09111	-0.11509	-0.44442	-0.03088	-0.24974	-0.0723	0.663626	0.100077	-0.61595	-0.18898	-0.77182	0.637053	0.911646	0.902724	0.568037	0.956219	0.664086	0.957553	0.145847	0.999556	0.302164	0.742581	0.611323
ENSG00000053254	FOXN3	-0.06216	-0.05491	-0.03343	-0.11976	0.057815	-0.07295	-0.01544	0.082126	-0.00233	-0.07683	0.144953	-0.10312	0.637427	0.619307	0.808084	0.210716	0.454216	0.371563	0.974838	0.629924	0.999556	0.834937	0.395807	0.994916
ENSG00000231160	KLF3-AS1	-0.11921	-0.13911	-0.17362	0.03242	-0.16103	-0.18714	0.075134	0.247759	-0.19235	-0.02352	0.009152	0.064501	0.637427	0.450068	0.337166	0.921608	0.231207	0.183462	0.88736	0.223231	0.999556	0.974661	0.978826	0.994916
ENSG00000147684	NDUFB9	-0.05312	-0.01545	0.104334	-0.04203	0.026068	0.021491	0.051044	0.113654	-0.02052	-0.09219	-0.14398	-0.14327	0.637601	0.899061	0.159414	0.721588	0.720043	0.812331	0.805452	0.197761	0.999556	0.768594	0.359217	0.974894
ENSG00000081014	AP4E1	0.063972	-0.1043	0.056541	0.04755	-0.18179	0.076939	0.141984	0.132135	0.055024	0.006464	-0.04205	-0.045	0.637601	0.246235	0.629988	0.74481	0.005204	0.336099	0.46013	0.285764	0.999556	0.993708	0.863201	0.994916
ENSG00000182154	MRPL41	-0.06945	0.084435	0.399712	-0.03663	0.042838	0.188818	-0.09777	-0.43044	-0.1781	0.307704	0.23725	0.240676	0.637868	0.453278	8.47265e-08	0.831547	0.644013	0.010287	0.924949	0.255919	0.999556	0.726833	0.671063	0.994916
ENSG00000133816	MICAL2	0.19254	0.390535	-0.17824	0.16037	0.41415	0.190147	0.208324	0.540024	0.235212	0.144793	0.571311	-0.20791	0.637868	0.117731	0.616259	0.704002	0.038634	0.460349	0.620249	0.008169	0.999556	0.752503	0.001936	0.983544
ENSG00000032444	PNPLA6	-0.04177	0.010002	0.025579	-0.03228	0.02453	-0.01012	-0.04491	-0.36155	-0.14731	0.233937	0.052365	0.281001	0.637907	0.917812	0.773197	0.729489	0.660569	0.894837	0.96103	0.264237	0.999556	0.804345	0.935644	0.994916
ENSG00000269352	PTOV1-AS2	0.11177	-0.39584	0.108937	0.020839	-0.46037	0.028412	0.128328	-0.31152	0.195636	0.32302	-0.08729	0.383664	0.638008	0.002695	0.59287	0.949672	5.27431e-05	0.888872	0.911308	0.498569	0.999556	0.776416	0.912855	0.994916
ENSG00000140043	PTGR2	-0.06293	0.025786	0.188608	-0.06636	-0.0012	-0.0185	0.028149	0.174578	-0.07172	-0.0775	0.033226	-0.09265	0.638008	0.84776	0.012778	0.596716	0.990658	0.869559	0.949026	0.242765	0.999556	0.900481	0.927963	0.994916
ENSG00000188185	LINC00265	-0.18439	-0.24437	-0.19726	0.018875	-0.43817	-0.05955	-0.26229	-0.30238	-0.03811	-0.23019	-0.39955	0.235105	0.638114	0.380281	0.537939	0.973728	0.028285	0.853482	0.705189	0.403032	0.999556	0.686931	0.17546	0.994916
ENSG00000174442	ZWILCH	0.114652	0.117276	-0.04925	0.033913	0.067712	-0.08916	0.058987	0.209136	0.014039	-0.15258	-0.01199	-0.20071	0.638114	0.547902	0.851724	0.915595	0.667181	0.590164	0.864876	0.119752	0.999556	0.648624	0.9679	0.942339
ENSG00000101751	POLI	-0.08678	-0.12361	-0.15059	-0.05334	-0.40119	-0.05206	-0.49561	-0.54128	-0.10837	-0.44428	-0.91905	-0.09969	0.638197	0.341437	0.215198	0.797703	5.51586e-06	0.689859	0.006642	0.000809	0.999556	0.041578	3.65e-08	0.994916
ENSG00000111711	GOLT1B	0.088343	0.007586	0.220628	0.009511	0.081533	0.437295	-0.02908	0.005633	0.024409	-0.08608	0.007383	-0.00547	0.638197	0.970842	0.044067	0.972424	0.45733	2.33012e-07	0.937877	0.976278	0.999556	0.829861	0.978826	0.997981
ENSG00000165629	ATP5F1C	-0.05697	0.024372	0.283573	-0.05156	0.057116	0.316017	0.058304	0.148382	-0.00597	-0.08338	0.052204	-0.09196	0.638197	0.839496	4.83641e-06	0.668528	0.416267	2.03399e-08	0.837764	0.207745	0.999556	0.805698	0.800011	0.994916
ENSG00000172845	SP3	-0.04431	-0.12885	-0.12207	0.006298	0.046754	-0.05732	0.056217	0.160166	0.087869	-0.00493	0.429426	0.069946	0.638197	0.017743	0.026032	0.96156	0.381988	0.308542	0.862186	0.214551	0.999556	0.996414	0.009388	0.994916
ENSG00000182054	IDH2	-0.05465	0.026923	0.03698	-0.02455	-0.00686	-0.11449	-0.0012	-0.10319	-0.05352	0.119317	0.111897	0.057407	0.638197	0.812343	0.744619	0.861748	0.935025	0.062	0.997837	0.553298	0.999556	0.780607	0.647525	0.994916
ENSG00000169288	MRPL1	-0.07415	0.036332	0.167817	-0.05423	-0.04654	0.054653	0.085378	0.168079	-0.00875	-0.0613	-0.00182	-0.04944	0.638197	0.812343	0.082899	0.755072	0.643245	0.624893	0.787123	0.228285	0.999556	0.900481	0.995545	0.994916
ENSG00000110811	P3H3	0.17366	-0.09336	0.208127	0.102037	0.163651	0.309595	-0.52716	-0.83075	-0.02979	0.038286	0.285128	0.151141	0.638215	0.78108	0.467099	0.810882	0.427892	0.117979	0.435426	0.050633	0.999556	0.983706	0.671725	0.994916
ENSG00000151835	SACS	0.092852	0.432881	-0.0366	-0.03282	0.08521	-0.09474	0.17586	0.573604	0.052263	-0.04819	-0.13644	-0.20743	0.638314	3.6119e-05	0.876235	0.895974	0.463878	0.456888	0.602805	0.000401	0.999556	0.922745	0.556782	0.949592
ENSG00000139116	KIF21A	-0.08171	0.014954	0.039351	-0.10545	0.255509	-0.02542	0.156302	0.349619	-0.09465	-0.09337	0.296983	-0.25462	0.638314	0.936998	0.832771	0.482209	0.002371	0.860851	0.562738	0.01333	0.999556	0.821091	0.070407	0.791687
ENSG00000109610	SOD3	-0.346	-0.3355	-0.15594	0.029819	-0.10331	-0.10138	-0.2477	-0.53887	-0.17632	0.313251	-0.35916	0.151965	0.638418	0.556027	0.839459	0.978324	0.83081	0.866461	0.810027	0.232186	0.999556	0.78438	0.560117	0.994916
ENSG00000112159	MDN1	-0.05094	-0.04563	-0.16132	-0.0691	-0.20503	-0.31699	-0.05993	-0.16229	-0.07239	-0.21624	-0.36249	-0.22924	0.638802	0.615213	0.007878	0.45537	7.64253e-05	2.85711e-10	0.875658	0.284356	0.999556	0.070404	5.22e-05	0.259788
ENSG00000047056	WDR37	-0.06849	-0.10312	-0.00812	-0.05606	-0.15504	-0.1392	0.142063	0.325749	0.151914	0.119304	-0.00015	0.060829	0.638827	0.310927	0.971244	0.710605	0.0348	0.074352	0.379763	0.00057	0.862456	0.589463	0.999456	0.994916
ENSG00000183091	NEB	-0.08365	0.020683	0.039702	-0.15981	0.135677	0.280439	-0.07453	0.079114	-0.14837	-0.15766	0.018592	-0.24055	0.638998	0.915682	0.838077	0.220377	0.153369	0.001167	0.856308	0.676464	0.999556	0.496875	0.93329	0.66293
ENSG00000164684	ZNF704	-0.07397	0.011066	-0.28319	-0.09566	-0.0293	-0.34922	-0.08769	-0.16768	-0.11664	-0.00596	-0.06324	-0.02965	0.639129	0.950393	0.000835	0.483737	0.781919	2.66845e-06	0.702641	0.135862	0.999556	0.992536	0.740361	0.997089
ENSG00000115761	NOL10	-0.06809	-0.06789	0.04313	-0.08117	0.022685	0.042224	0.166255	0.253964	-0.01886	-0.05903	0.051069	-0.21043	0.639129	0.552103	0.758593	0.534154	0.814634	0.687054	0.470795	0.065456	0.999556	0.873083	0.800367	0.791687
ENSG00000116194	ANGPTL1	0.089949	0.011378	-0.04364	0.170574	0.408126	0.338666	-0.16581	-0.23037	0.056314	-0.01239	0.327302	0.077871	0.639527	0.957916	0.831395	0.222903	5.88281e-06	0.000142	0.626893	0.207745	0.999556	0.975912	0.001208	0.994916
ENSG00000196151	WDSUB1	0.095629	0.391605	0.092939	0.007285	0.085609	0.093166	-0.06732	0.403869	-0.02726	-0.02581	-0.29546	-0.12037	0.639651	0.000321	0.596719	0.981547	0.485017	0.477165	0.878928	0.008884	0.999556	0.970325	0.143638	0.994916
ENSG00000139436	GIT2	0.048309	0.164171	0.018365	0.021493	-0.12817	0.036205	0.023571	0.047663	0.074529	-0.0653	-0.36255	-0.02855	0.639651	0.003812	0.879777	0.865303	0.012128	0.613651	0.928627	0.65021	0.999556	0.769754	1.94e-05	0.994916
ENSG00000151466	SCLT1	-0.13823	-0.07689	-0.01329	0.000387	-0.20637	0.048117	0.074416	0.228667	0.099581	0.002927	0.156004	-0.18776	0.639651	0.769088	0.976614	0.999599	0.185556	0.83732	0.919047	0.413447	0.999556	0.997883	0.522165	0.994916
ENSG00000104313	EYA1	0.18602	0.179001	-0.2251	-0.07565	0.045141	-0.13847	-0.33295	-0.20396	-0.10362	-0.21588	0.008553	-0.08777	0.639651	0.636106	0.50352	0.881898	0.887157	0.640092	0.168934	0.299916	0.999556	0.564441	0.980226	0.994916
ENSG00000260244	ENSG00000260244	-0.89888	-0.98709	-0.95246	-1.84849	-1.04251	-1.32927	-0.33158	-0.26187	-0.12029	-0.35852	-0.40937	-0.26299	0.639651	0.535789	0.538524	0.19058	0.364494	0.210396	0.151631	0.155243	0.999556	0.187931	0.045278	0.910788
ENSG00000108107	RPL28	-0.04144	-0.00661	-0.02796	0.000504	0.046502	0.001128	-0.08862	-0.34225	-0.19192	0.184615	0.157307	0.101324	0.639651	0.947831	0.745844	0.997456	0.355369	0.990166	0.902616	0.199465	0.999556	0.824762	0.739146	0.994916
ENSG00000152291	TGOLN2	-0.0379	-0.09065	0.059765	-0.0104	-0.08079	0.0815	-0.03434	-0.02864	-0.00677	-0.03055	-0.12962	-0.07	0.639651	0.06869	0.298965	0.922839	0.051221	0.053951	0.881377	0.787074	0.999556	0.916366	0.259026	0.994916
ENSG00000135913	USP37	0.073623	0.209039	-0.03897	0.01737	0.199114	0.056666	0.130717	0.496561	-0.03003	-0.01459	0.053259	0.039705	0.640351	0.0235	0.810138	0.934091	0.011698	0.598317	0.579245	6.58e-06	0.999556	0.981602	0.839782	0.995429
ENSG00000197217	ENTPD4	0.067545	-0.03995	0.111009	0.075793	0.213958	0.200204	0.056296	-0.00765	0.060924	0.121387	0.104147	0.036833	0.640351	0.765445	0.266314	0.567365	0.002391	0.004137	0.760154	0.946411	0.999556	0.518533	0.419522	0.994916
ENSG00000271918	ENSG00000271918	0.135557	0.10982	0.018342	0.040767	0.163254	-0.04891	-0.31391	0.186111	0.089027	-0.36431	-0.00083	0.041957	0.640351	0.652218	0.96616	0.915486	0.313784	0.840864	0.325877	0.416344	0.999556	0.29114	0.998513	0.997224
ENSG00000160194	NDUFV3	-0.04695	0.022305	0.164675	-0.01313	0.083916	0.065839	0.090355	0.105401	-0.08316	0.059807	0.07327	0.011838	0.640351	0.818966	0.00274	0.920852	0.112623	0.263189	0.592043	0.267124	0.999556	0.809126	0.569838	0.997224
ENSG00000083812	ZNF324	0.088023	-0.17807	-0.01651	-0.03102	-0.16995	0.105206	0.102832	-0.19467	-0.00652	0.094867	-0.31436	-0.16948	0.640351	0.133882	0.949036	0.897693	0.078845	0.360536	0.851407	0.42798	0.999556	0.910667	0.383875	0.994916
ENSG00000220842	RPL21P16	0.078227	-0.06941	-0.05558	0.041744	0.020522	-0.06965	-0.06082	-0.18288	-0.18735	-0.18833	0.029161	-0.31563	0.640351	0.617134	0.725754	0.831547	0.856287	0.531403	0.945197	0.576502	0.999556	0.780843	0.952632	0.966205
ENSG00000260793	ENSG00000260793	-0.17269	-0.19976	0.016726	-0.18816	-0.44831	0.048572	-0.54504	-0.51633	-0.0694	-1.10726	-0.95553	-0.54475	0.640351	0.467367	0.97743	0.573283	0.012022	0.871935	0.11414	0.064855	0.999556	0.014316	0.015613	0.884267
ENSG00000168291	PDHB	-0.05223	-0.00697	0.043241	-0.04662	-0.00872	-0.0597	0.01574	0.075509	-0.00985	-0.10565	-0.00921	-0.15976	0.640351	0.955892	0.669536	0.676403	0.911965	0.391108	0.957772	0.503325	0.999556	0.596722	0.960932	0.814626
ENSG00000101470	TNNC2	0.128587	-0.05352	-0.04827	0.094713	-0.04545	-0.01534	-0.24261	-0.41451	-0.27119	0.251763	0.080449	0.178002	0.640351	0.846185	0.883957	0.751753	0.805591	0.953434	0.688213	0.174717	0.999556	0.743943	0.883782	0.994916
ENSG00000113597	TRAPPC13	-0.06502	-0.06889	0.038772	-0.12442	-0.10282	0.042102	-0.02069	0.014184	0.062409	-0.1268	-0.04712	-0.02728	0.640753	0.529852	0.78251	0.226661	0.172683	0.679767	0.94999	0.922451	0.999556	0.678496	0.834845	0.997224
ENSG00000213144	ENSG00000213144	0.177404	0.112956	-0.11269	0.538452	1.3619	0.373794	0.196529	0.169796	-0.09613	1.31952	1.84606	-0.15261	0.640753	0.742762	0.756074	0.010723	1.97099e-15	0.041993	0.544427	0.388545	0.999556	0.003283	4.07e-06	0.994916
ENSG00000176209	SMIM19	-0.06037	0.00947	0.091749	-0.01676	0.045297	0.030686	0.018285	0.086104	-0.02934	-0.08084	0.087078	-0.0334	0.640753	0.948647	0.327851	0.922057	0.568082	0.758619	0.952569	0.443922	0.999556	0.846199	0.695426	0.997224
ENSG00000120437	ACAT2	-0.125	-0.01273	0.283476	-0.02689	-0.09844	0.183974	0.040942	0.033552	0.069055	-0.16578	-0.51895	-0.20324	0.640753	0.966503	0.076541	0.939792	0.549019	0.223783	0.937244	0.879171	0.999556	0.573991	0.000409	0.910788
ENSG00000215375	MYL5	0.180755	-0.30543	0.150651	0.063243	-0.12815	0.139344	-0.49127	-0.8799	0.245342	-1.00478	-1.13283	-0.83907	0.640921	0.23949	0.663923	0.897911	0.575136	0.59656	0.623184	0.092776	0.999556	0.323654	0.12219	0.927026
ENSG00000164329	TENT2	-0.05352	-0.09632	0.022319	-0.04511	-0.14502	-0.03829	0.094701	0.050458	0.08394	-0.0219	-0.17085	-0.05165	0.640921	0.200624	0.864559	0.699766	0.010134	0.637126	0.7027	0.723393	0.999556	0.962029	0.287226	0.994916
ENSG00000203867	RBM20	0.135248	0.887331	-0.24754	0.095333	1.28609	-0.04917	0.387313	1.3562	0.045877	-0.02158	0.719546	-0.29923	0.640952	1.01694e-09	0.199262	0.763683	1.99431e-20	0.833343	0.068689	5.42e-20	0.999556	0.980727	0.001285	0.927026
ENSG00000053524	MCF2L2	0.216974	0.41189	0.185265	0.459551	1.95672	0.241477	0.072733	0.181978	0.124478	-0.00899	0.186607	0.360786	0.641134	0.144333	0.662308	0.154243	1.59117e-21	0.426106	0.939849	0.62278	0.999556	0.996681	0.718743	0.994916
ENSG00000120963	ZNF706	-0.05208	0.093381	-0.00415	-0.00513	0.148977	0.004448	0.148281	0.307278	0.030499	0.107576	0.287227	0.04714	0.641173	0.206577	0.982046	0.975015	0.006313	0.96757	0.161784	1.53e-05	0.999556	0.666138	0.014478	0.994916
ENSG00000078124	ACER3	-0.15839	0.100373	0.075358	-0.01915	0.075823	0.084805	0.115227	0.024778	0.273662	0.040594	0.363462	0.01326	0.641173	0.729494	0.831395	0.968575	0.717694	0.732542	0.817921	0.930733	0.903694	0.945837	0.059452	0.997224
ENSG00000061273	HDAC7	-0.07277	-0.19469	-0.08531	-0.00867	-0.17474	-0.05813	-0.20467	-0.46094	0.103807	0.199396	-0.07991	0.324688	0.641617	0.036003	0.49245	0.96933	0.026239	0.588994	0.501326	0.005981	0.999556	0.688937	0.826502	0.881455
ENSG00000093010	COMT	-0.05377	-0.0168	0.049216	-0.03115	-0.07498	0.336526	-0.22896	-0.5144	-0.27769	0.127231	0.099897	0.157758	0.641617	0.891281	0.627066	0.812788	0.234447	1.74404e-10	0.766148	0.134838	0.999556	0.915562	0.883782	0.994916
ENSG00000099814	CEP170B	0.136669	0.15738	-0.16841	0.243897	0.528479	-0.00905	-0.05373	-0.33069	-0.30512	0.487996	0.762486	0.062869	0.641617	0.463541	0.444208	0.268537	7.57722e-05	0.974848	0.963783	0.455494	0.999556	0.657448	0.215251	0.997224
ENSG00000180155	LYNX1	-0.11777	-0.1746	0.608441	-0.14105	-0.11352	0.30789	-0.27597	-0.45771	-0.21427	0.166455	-0.02726	0.070763	0.641617	0.31772	1.28071e-06	0.516293	0.416053	0.010952	0.673164	0.170499	0.999556	0.893748	0.973121	0.997224
ENSG00000187147	RNF220	-0.04215	0.045993	0.045723	-0.03969	-0.13075	0.099043	-0.11971	-0.08889	-0.07841	-0.07453	-0.16987	-0.04587	0.641617	0.51997	0.540492	0.655121	0.003089	0.032061	0.566844	0.485111	0.999556	0.829861	0.264071	0.994916
ENSG00000167393	PPP2R3B	-0.05122	-0.00278	-0.08404	-0.01934	-0.0527	-0.10569	-0.18919	-0.43195	-0.19769	0.19654	0.093005	0.282606	0.641617	0.982564	0.2779	0.888713	0.407285	0.069497	0.756715	0.11742	0.999556	0.809004	0.855786	0.994916
ENSG00000085662	AKR1B1	-0.04612	0.007798	0.004959	-0.0445	0.066974	-0.00581	-0.10241	-0.04858	-0.13279	-0.04732	0.007397	-0.1004	0.641617	0.944046	0.974298	0.642758	0.214799	0.950674	0.552001	0.665294	0.886645	0.877403	0.970219	0.994916
ENSG00000148634	HERC4	0.061763	0.061129	-0.07708	0.031217	0.097064	0.055497	0.088866	0.107011	0.005454	-0.00719	0.148686	-0.10469	0.641617	0.568996	0.440523	0.84135	0.17517	0.513612	0.607321	0.265937	0.999556	0.990771	0.340129	0.994916
ENSG00000138193	PLCE1	0.14129	-0.26221	-0.34636	0.133141	0.038845	-0.60418	-0.0897	-0.66429	-0.05314	-0.38039	-0.67618	-0.69315	0.641885	0.189784	0.050495	0.656614	0.850074	1.76558e-05	0.944089	0.124213	0.999556	0.664674	0.13154	0.772612
ENSG00000020426	MNAT1	0.05796	0.103219	0.071445	0.031546	0.160792	-0.03705	0.107334	0.162228	-0.05126	0.0116	0.134586	-0.00871	0.64207	0.219152	0.465577	0.828591	0.009596	0.686899	0.626803	0.164768	0.999556	0.983209	0.442391	0.997224
ENSG00000188747	NOXA1	-0.13209	-0.32256	0.013131	-0.21192	-0.40965	0.002764	-0.51674	-0.80452	-0.29724	-0.31982	-0.67889	0.217904	0.64226	0.064897	0.976424	0.332544	0.003146	0.992497	0.603502	0.152143	0.999556	0.845824	0.384504	0.994916
ENSG00000116132	PRRX1	-0.10093	0.192609	-0.17459	-0.08408	0.36492	-0.11501	0.072843	0.497441	-0.03701	-0.10866	0.229151	-0.12388	0.64226	0.178005	0.244206	0.705936	0.000476	0.395528	0.873583	0.001479	0.999556	0.797661	0.227499	0.994916
ENSG00000070501	POLB	-0.06818	0.013481	0.106499	-0.01975	0.112481	0.172468	-0.0584	-0.00621	-0.07152	-0.08605	0.010482	-0.07529	0.64226	0.933238	0.308375	0.9182	0.149299	0.0187	0.817385	0.967513	0.999556	0.73231	0.957508	0.994916
ENSG00000237945	LINC00649	0.140457	0.235101	0.014375	0.090212	0.29358	-0.43393	0.10019	0.475348	0.194442	-0.22759	-0.23301	0.004178	0.64226	0.270242	0.976769	0.796862	0.071944	0.006879	0.862988	0.024882	0.999556	0.378689	0.191074	0.998981
ENSG00000101542	CDH20	-0.30134	-0.61183	-0.12846	0.046652	-0.39108	-0.10852	0.123943	0.191477	-0.34153	0.670846	0.556479	0.465268	0.64226	0.084689	0.865055	0.958967	0.236601	0.844617	0.896276	0.633869	0.999556	0.07443	0.087108	0.828817
ENSG00000147852	VLDLR	0.075437	0.169587	0.080673	0.040437	0.156256	0.18443	0.088781	0.057791	0.135948	0.046619	0.446058	0.028946	0.64226	0.09671	0.554386	0.830912	0.061847	0.025568	0.799233	0.741418	0.999556	0.94939	0.061216	0.997224
ENSG00000018189	RUFY3	0.08377	-0.05877	-0.116	0.079093	0.104682	0.091452	-0.07645	0.03346	0.010168	-0.05434	-0.03412	-0.19676	0.64226	0.711144	0.379142	0.653222	0.290595	0.407963	0.794633	0.828251	0.999556	0.890129	0.875111	0.850461
ENSG00000124839	RAB17	0.196126	0.361011	0.025075	0.098182	0.550043	0.657448	-0.36897	-0.09216	0.179915	-0.01152	0.427683	0.469158	0.64226	0.250104	0.968847	0.842014	0.014736	0.000859	0.483883	0.814966	0.999556	0.994739	0.262723	0.880355
ENSG00000063244	U2AF2	0.043172	0.038812	0.003627	0.010521	0.033686	0.126569	-0.0851	-0.35355	-0.1626	0.197412	0.048554	0.100503	0.642672	0.616185	0.981276	0.931486	0.547553	0.005351	0.864446	0.06471	0.999556	0.745271	0.912602	0.994916
ENSG00000141384	TAF4B	-0.134	0.576498	-0.25682	-0.25117	0.503463	-0.29115	0.092817	0.652139	0.219271	0.23063	0.103783	0.019246	0.643116	0.00027	0.189636	0.243197	0.000485	0.05738	0.909878	0.016948	0.999556	0.560622	0.735848	0.997224
ENSG00000110497	AMBRA1	0.057428	-0.11441	-0.11908	0.089227	-0.11609	-0.17729	0.183478	0.11874	-0.03018	0.103873	0.149175	-0.04749	0.643116	0.139413	0.126528	0.370182	0.062565	0.002918	0.46013	0.480517	0.999556	0.840148	0.563358	0.995429
ENSG00000084774	CAD	-0.08517	0.146548	0.087847	-0.09696	-0.40601	0.15055	-0.32044	-0.41521	-0.13899	-0.19044	-0.99437	-0.07226	0.643116	0.227866	0.555826	0.564972	5.24206e-06	0.121851	0.039343	0.001055	0.999556	0.731032	8.39e-06	0.994916
ENSG00000166073	GPR176	0.230869	0.208385	0.016559	0.261976	0.252669	-0.00574	-0.33276	0.221671	-0.18668	0.544409	0.361639	-0.10067	0.64331	0.574992	0.982952	0.560127	0.327407	0.990707	0.541074	0.509582	0.999556	0.278815	0.390382	0.994916
ENSG00000184602	SNN	0.12165	0.709271	0.162162	0.228689	1.15734	0.369243	0.585522	1.49576	0.131389	0.257507	1.37046	0.18025	0.643451	1.05903e-07	0.411666	0.236723	3.78392e-20	0.00358	0.000947	6.5e-24	0.999556	0.335461	3.42e-20	0.993352
ENSG00000164053	ATRIP	0.085938	0.025545	-0.07951	0.003289	-0.18523	-0.10681	-0.06409	-0.34707	0.003731	-0.05873	-0.33776	0.042468	0.64375	0.89521	0.607444	0.990569	0.049897	0.315617	0.851407	0.00892	0.999556	0.914293	0.087008	0.996757
ENSG00000139117	CPNE8	0.184295	-0.17443	0.06373	0.313175	0.273459	0.22973	-0.12375	0.044676	0.272494	-0.31977	0.350074	-0.10745	0.643808	0.559918	0.893763	0.310136	0.169241	0.341417	0.828676	0.881142	0.965809	0.443941	0.195927	0.994916
ENSG00000010803	SCMH1	-0.04236	0.032809	-0.0625	-0.05827	0.03554	0.047783	0.017316	0.029808	-0.07796	0.035237	0.025704	-0.04902	0.644015	0.681671	0.349972	0.45507	0.515939	0.402872	0.956072	0.821519	0.999556	0.935492	0.913932	0.994916
ENSG00000234438	KBTBD13	0.106913	-0.01717	0.260893	-0.0762	-0.47777	-0.21831	-0.17781	-0.16411	-0.09685	-0.26661	-0.59313	0.020277	0.644015	0.947885	0.064631	0.762662	1.74184e-05	0.081264	0.543345	0.352384	0.999556	0.607728	0.026963	0.997224
ENSG00000115970	THADA	0.060595	-0.03248	0.072897	0.032272	-0.09315	0.044755	-0.03637	-0.09169	-0.07141	-0.13947	-0.12358	-0.20231	0.644015	0.79083	0.466835	0.832362	0.187089	0.620414	0.913854	0.486622	0.999556	0.512987	0.39321	0.755226
ENSG00000167969	ECI1	-0.05803	0.013517	0.136126	-0.01654	-0.006	-0.03307	0.027565	-0.31078	-0.06683	0.299516	0.303659	0.298837	0.644015	0.922498	0.078122	0.920565	0.947213	0.724379	0.977947	0.319275	0.999556	0.639058	0.448953	0.994916
ENSG00000142751	GPN2	-0.06422	-0.05479	-0.11579	-0.10748	-0.12201	0.002128	-0.06024	0.004542	0.007553	-0.10304	-0.12957	0.0479	0.644015	0.627822	0.20921	0.323554	0.08628	0.987323	0.859622	0.983291	0.999556	0.730502	0.42625	0.994916
ENSG00000068305	MEF2A	0.04761	0.181156	-0.13421	0.013166	0.107153	-0.23914	0.180528	0.426999	0.117174	-0.10837	0.164667	-0.13746	0.644015	0.001296	0.02496	0.922862	0.040132	5.78315e-07	0.109835	3.58e-08	0.93102	0.604567	0.159963	0.927026
ENSG00000105700	KXD1	-0.04293	-0.05933	0.01478	-0.05101	-0.04309	0.14323	-0.12792	-0.20494	-0.1252	-0.03204	-0.09731	-0.01265	0.644015	0.377848	0.893831	0.539267	0.422613	0.001201	0.635248	0.146552	0.999556	0.959568	0.731779	0.997224
ENSG00000173264	GPR137	0.088458	0.107807	0.157283	-0.01744	-0.03485	0.149966	-0.10372	-0.38652	-0.00492	-0.17222	-0.02438	0.179624	0.644015	0.456134	0.212069	0.946758	0.782847	0.139472	0.888573	0.174201	0.999556	0.879431	0.973303	0.994916
ENSG00000101974	ATP11C	0.142938	0.063029	-0.15717	0.111592	0.08019	0.027431	-0.17154	-0.07212	-0.01528	-0.06669	0.135204	-0.11065	0.644015	0.82351	0.512151	0.729111	0.661993	0.915759	0.635388	0.74635	0.999556	0.895957	0.564334	0.994916
ENSG00000070756	PABPC1	0.089179	0.018564	-0.20601	0.097522	0.237332	-0.1481	0.035296	0.052973	0.050195	0.027612	0.20889	-0.05754	0.644015	0.930823	0.08311	0.585793	0.012686	0.169332	0.896065	0.640571	0.999556	0.923245	0.037991	0.994916
ENSG00000236618	PITPNA-AS1	0.110588	0.105063	0.095539	0.018684	0.010357	0.069745	0.008494	-0.18364	-0.07204	-0.02441	0.102075	0.094117	0.644015	0.599503	0.656632	0.956392	0.953534	0.691636	0.987646	0.330832	0.999556	0.971151	0.68183	0.994916
ENSG00000174718	RESF1	0.088563	-0.03989	-0.04202	-0.01306	-0.16889	-0.08359	-0.19768	-0.25268	0.103086	0.019014	-0.43179	-0.0115	0.644015	0.829224	0.835542	0.961319	0.091275	0.49832	0.400234	0.095872	0.999556	0.977046	0.012196	0.997224
ENSG00000156256	USP16	-0.04459	-0.10965	0.088616	-0.09348	0.004187	0.115441	-0.01959	0.050186	-0.02078	-0.12424	0.063586	-0.11371	0.644015	0.062106	0.159414	0.167691	0.951956	0.017301	0.954058	0.71371	0.999556	0.658041	0.750223	0.994916
ENSG00000164010	ERMAP	-0.10614	-0.36983	-0.01181	-0.0751	-0.45948	-0.00238	-0.13447	-0.64556	0.131557	-0.21628	-0.83225	-0.05313	0.644015	0.005494	0.973076	0.760225	5.27431e-05	0.992153	0.777015	0.000609	0.999556	0.526519	1.37e-06	0.994916
ENSG00000156026	MCU	-0.08029	0.021322	-0.11041	-0.02702	0.214866	-0.08153	0.056625	0.249931	0.066863	-0.13374	0.209539	-0.1871	0.644015	0.911646	0.398971	0.904072	0.012737	0.465965	0.869741	0.052578	0.999556	0.594451	0.134559	0.864175
ENSG00000166716	ZNF592	0.048281	0.150502	-0.04659	0.059829	0.125661	-0.02879	0.113815	0.052155	-0.0685	0.288342	-0.01264	0.195115	0.644383	0.012065	0.60953	0.512873	0.015682	0.710381	0.643505	0.727583	0.999556	0.181212	0.965938	0.94252
ENSG00000164885	CDK5	-0.10865	-0.32865	0.127542	-0.04526	-0.30634	0.108543	-0.07859	-0.35523	-0.13888	-0.00302	-0.24665	0.109404	0.644497	0.014978	0.476291	0.878064	0.008112	0.457313	0.89768	0.116099	0.999556	0.999001	0.494991	0.994916
ENSG00000205464	ATP6AP1L	-0.11103	0.254014	0.312316	0.080841	-0.14642	0.223461	-0.1646	-0.08303	0.049786	-0.34968	-0.89703	-0.20476	0.644497	0.102868	0.022732	0.748604	0.303341	0.075969	0.554741	0.64458	0.999556	0.059243	6.4e-11	0.902432
ENSG00000203667	COX20	0.053968	-0.00111	0.156107	0.077563	0.168119	0.031059	-0.02083	0.123282	-0.0522	-0.09757	0.135908	-0.12085	0.644497	0.993315	0.019517	0.425472	0.003203	0.720145	0.943172	0.213564	0.999556	0.66425	0.272829	0.970379
ENSG00000107518	ATRNL1	0.32334	0.036173	-0.04368	0.11928	0.183869	-0.13423	-0.22723	-0.07338	-0.03409	0.044103	0.219896	-0.307	0.644497	0.961809	0.967085	0.893661	0.673921	0.816313	0.742842	0.853342	0.999556	0.950793	0.441485	0.908511
ENSG00000171310	CHST11	0.263024	0.443909	0.015337	0.257639	0.333919	-0.03088	0.08877	0.310885	0.546395	-0.42055	-0.23776	0.246832	0.644497	0.217817	0.987383	0.642758	0.272752	0.95413	0.912816	0.293807	0.356716	0.366213	0.52419	0.994916
ENSG00000118518	RNF146	0.064862	-0.14755	-0.04919	0.051192	0.553621	0.104611	-0.06328	-0.11406	0.036059	-0.17063	0.325411	0.0443	0.644497	0.093033	0.708741	0.728592	8.72858e-17	0.185842	0.829501	0.374309	0.999556	0.49339	0.020376	0.994916
ENSG00000109381	ELF2	0.059386	-0.17476	-0.16501	0.108924	-0.35738	-0.32224	0.036153	-0.12326	0.108397	-0.10835	-0.3305	0.034857	0.64457	0.01973	0.028251	0.255225	4.14442e-09	7.16719e-08	0.899123	0.25011	0.999556	0.721637	0.012974	0.995429
ENSG00000036672	USP2	0.11522	0.717074	0.240676	0.329512	1.24062	0.308307	1.25949	0.914953	0.02557	1.24238	1.1491	0.230621	0.64457	1.29145e-08	0.133386	0.027003	9.38308e-25	0.013643	2.89e-14	4.64e-08	0.999556	1.51e-09	8.37e-09	0.993352
ENSG00000162222	TTC9C	-0.07967	-0.02042	-0.10708	-0.00935	-0.25463	0.014931	-0.12538	-0.24668	-0.13633	-0.15626	-0.50012	0.072589	0.64457	0.912396	0.398157	0.970369	0.002675	0.920376	0.610097	0.057899	0.999556	0.654554	0.001993	0.994916
ENSG00000100442	FKBP3	-0.05783	-0.02408	0.05389	-0.06542	0.041191	-0.04503	0.026446	0.147026	0.003926	-0.00127	0.207648	-0.00625	0.64457	0.847642	0.626146	0.568744	0.591786	0.606641	0.935067	0.185679	0.999556	0.999001	0.340838	0.998072
ENSG00000009335	UBE3C	-0.05203	-0.01015	0.091343	-0.06795	0.010155	0.076536	0.098405	0.090764	0.024119	0.024076	0.114978	-0.10878	0.644604	0.93436	0.239941	0.484896	0.896968	0.242722	0.644324	0.446178	0.999556	0.945837	0.405064	0.994916
ENSG00000188786	MTF1	0.065962	0.089781	-0.17493	0.018611	-0.01071	-0.07651	0.049547	-0.14438	0.012122	0.093053	-0.45097	-0.00599	0.644629	0.391613	0.036623	0.921608	0.91769	0.384949	0.900378	0.344535	0.999556	0.800502	0.001047	0.997981
ENSG00000272505	ENSG00000272505	-0.21715	-0.56374	0.284693	0.030216	-0.43596	0.849243	-0.19272	-0.4014	-0.14949	-0.14025	-0.69016	0.226914	0.644631	0.052069	0.422607	0.963173	0.088183	9.98351e-05	0.635248	0.058899	0.999556	0.840315	0.008338	0.994916
ENSG00000158552	ZFAND2B	0.076278	-0.2248	-0.05157	0.098397	-0.18233	0.098909	0.004546	-0.43303	-0.05473	-0.0758	-0.20499	-0.04044	0.644709	0.017487	0.737448	0.489108	0.026506	0.291452	0.991153	0.00257	0.999556	0.920027	0.561528	0.997224
ENSG00000123360	PDE1B	-0.23784	-0.41636	0.110508	-0.06519	-0.31427	-0.02971	0.163535	-0.07645	0.244067	0.305306	0.225824	0.15424	0.644709	0.17045	0.839721	0.922862	0.21723	0.950674	0.780764	0.812927	0.999556	0.559153	0.538628	0.994916
ENSG00000025434	NR1H3	-0.1536	-0.45103	-0.08326	-0.12486	-0.28448	-0.20376	0.028899	-0.19728	-0.02465	0.29562	0.058483	0.209311	0.644709	0.012956	0.807942	0.719971	0.088435	0.309795	0.964395	0.397466	0.999556	0.553635	0.894727	0.994916
ENSG00000204947	ZNF425	0.118242	-0.03931	0.239063	-0.06545	-0.55286	0.069307	-0.09509	-0.14862	0.007649	-0.65334	-1.13596	-0.13041	0.644709	0.881795	0.146852	0.829841	1.19995e-05	0.719385	0.867749	0.553009	0.999556	0.028874	2.17e-06	0.994916
ENSG00000149428	HYOU1	0.098414	0.340204	0.153906	0.04719	0.30073	0.19409	0.138666	-0.04989	-0.13538	0.151528	-0.03302	-0.08414	0.644709	0.003715	0.279792	0.853871	0.003882	0.070612	0.516846	0.738662	0.999556	0.715526	0.915521	0.994916
ENSG00000215244	LINC02649	0.238697	-0.09722	-0.36575	0.062522	-0.02301	-0.23421	-0.07329	-0.11258	-0.00888	-0.09863	-0.3758	-0.38594	0.644709	0.84813	0.356622	0.926	0.948684	0.490139	0.953267	0.829528	0.999556	0.931796	0.446456	0.994916
ENSG00000114098	ARMC8	-0.05053	-0.10853	-0.06347	-0.00888	-0.03148	-0.0834	0.093275	0.166147	-0.05055	-0.01146	0.072023	-0.14714	0.644709	0.116828	0.453838	0.954182	0.643909	0.171378	0.661564	0.122816	0.999556	0.980682	0.680387	0.951169
ENSG00000116586	LAMTOR2	-0.05401	-0.02598	0.000299	-0.05117	-0.04783	-0.06207	-0.18855	-0.24205	-0.18902	0.144432	-0.00535	0.087922	0.644709	0.816571	0.998923	0.655166	0.484884	0.382527	0.645162	0.273189	0.999556	0.874782	0.993865	0.99533
ENSG00000172409	CLP1	0.098255	0.250189	0.103221	-0.14543	0.15606	0.163089	-0.2454	0.215213	-0.15218	-0.39484	-0.36206	-0.1126	0.644709	0.039509	0.562306	0.419224	0.157668	0.163461	0.324908	0.212932	0.999556	0.114298	0.07518	0.994916
ENSG00000149547	EI24	-0.0398	0.0424	0.073973	-0.02434	0.096237	0.166803	0.026134	0.253331	0.002869	-0.11079	0.146528	-0.15306	0.645042	0.536654	0.200705	0.803675	0.026424	3.89446e-05	0.925818	0.00459	0.999556	0.650274	0.286292	0.920074
ENSG00000186812	ZNF397	0.052494	0.057489	0.004351	0.099017	-0.02385	0.054308	-0.04596	0.037624	-0.02608	-0.11984	-0.28343	-0.02073	0.645042	0.514331	0.981582	0.239812	0.747607	0.451287	0.936862	0.878476	0.999556	0.720602	0.067513	0.997224
ENSG00000129910	CDH15	-0.061	-0.02374	-0.10652	-0.03004	-0.30558	-0.14532	0.044421	-0.41797	-0.14431	0.115706	-0.11936	0.027568	0.645042	0.859285	0.241292	0.847843	1.01156e-06	0.031153	0.953267	0.103177	0.999556	0.914293	0.8399	0.997224
ENSG00000166133	RPUSD2	-0.07904	0.152841	0.023579	-0.16677	-0.16862	-0.08855	0.042816	0.347863	-0.18512	-0.21168	-0.42992	-0.02459	0.645572	0.155471	0.912838	0.168225	0.054351	0.409023	0.92834	0.024875	0.993876	0.713917	0.120733	0.997224
ENSG00000143543	JTB	-0.05198	0.02152	0.050981	-0.06877	0.057388	0.061107	-0.00903	0.043126	-0.11007	-0.06557	0.003076	-0.04026	0.645578	0.84813	0.598606	0.479478	0.372103	0.377804	0.977947	0.702791	0.97537	0.768189	0.985923	0.994916
ENSG00000008256	CYTH3	-0.06131	0.04064	-0.14211	-0.0771	-0.03297	-0.26304	0.135396	-0.01329	-0.05615	0.271942	0.292291	0.246672	0.645995	0.735213	0.082813	0.507927	0.69828	2.69541e-05	0.677667	0.952468	0.999556	0.074947	0.017193	0.547398
ENSG00000132432	SEC61G	-0.06948	0.081366	0.095268	-0.01399	0.083869	0.145823	-0.07484	0.136941	-0.00196	0.002293	0.229779	0.081271	0.645995	0.480192	0.397401	0.947247	0.329487	0.063886	0.777245	0.247644	0.999556	0.997883	0.131763	0.994916
ENSG00000103184	SEC14L5	-0.15962	-0.12477	-0.00553	-0.14063	-0.42135	-0.72949	-0.31049	-0.88605	-0.20788	0.053032	-0.8962	-0.1765	0.646389	0.710182	0.993745	0.683624	0.028214	1.58259e-05	0.065223	2.76e-13	0.86095	0.94428	7.53e-05	0.994916
ENSG00000089091	DZANK1	-0.2032	-0.51362	0.002587	-0.0891	-0.56373	-0.30307	-0.48571	0.022959	0.084552	-0.22199	-0.48487	-0.32392	0.646535	0.041457	0.997814	0.868332	0.007063	0.232533	0.226675	0.953374	0.999556	0.75511	0.143121	0.9806
ENSG00000146433	TMEM181	0.065667	0.039438	0.042539	0.048738	0.00455	0.149639	-0.05719	0.043736	0.020495	-0.08213	0.003974	-0.07706	0.646535	0.757383	0.756665	0.75441	0.964701	0.035094	0.826235	0.729711	0.999556	0.766372	0.985587	0.994916
ENSG00000214176	PLEKHM1P1	-0.09181	-0.13487	-0.05522	0.117179	-0.19284	-0.09244	-0.19958	-0.40093	-0.04607	0.08187	0.054192	0.126934	0.646633	0.313915	0.775803	0.493845	0.050024	0.460248	0.681391	0.097585	0.999556	0.905228	0.889091	0.994916
ENSG00000272455	MRPL20-DT	0.166203	-0.13467	-0.11068	-0.63811	0.04413	-0.16289	0.029703	0.398204	0.327255	-0.91614	-0.27754	-0.02556	0.646826	0.671731	0.760213	0.001827	0.859201	0.500383	0.966211	0.074216	0.842623	0.000574	0.353412	0.997224
ENSG00000105499	PLA2G4C	-0.07002	0.048372	0.065537	-0.01016	0.228767	0.407664	-0.00032	0.102949	-0.15846	-0.13607	0.098867	-0.22204	0.64689	0.725735	0.625387	0.96156	0.002052	6.73099e-09	0.999408	0.410489	0.887646	0.804214	0.758967	0.993352
ENSG00000170801	HTRA3	0.138433	-0.06139	-0.22907	0.048136	-0.00541	-0.15595	0.197704	0.370101	0.268718	0.536117	0.620222	0.417979	0.64689	0.832524	0.281575	0.900848	0.981876	0.40649	0.743724	0.197423	0.999556	0.211241	0.053743	0.898765
ENSG00000186687	LYRM7	-0.07116	-0.02279	0.298414	-0.12155	-0.0181	0.039695	0.030101	0.064146	-0.05179	-0.01675	0.104014	-0.06294	0.64689	0.889481	0.000237	0.31105	0.86336	0.734116	0.942967	0.694163	0.999556	0.984622	0.744075	0.994916
ENSG00000152583	SPARCL1	0.08971	-0.03538	0.036538	0.137318	0.155167	0.068048	0.086664	0.145998	0.190187	0.159379	0.172884	0.110968	0.64689	0.85786	0.874254	0.38746	0.133151	0.621512	0.741948	0.244519	0.739683	0.492177	0.251126	0.994916
ENSG00000135775	COG2	-0.05372	-0.11568	0.06858	-0.02541	-0.22258	0.07464	-0.04617	-0.00815	0.100729	-0.14015	-0.28073	-0.00157	0.64689	0.113207	0.443819	0.856962	6.13542e-05	0.275759	0.860493	0.953547	0.999556	0.48222	0.012323	0.999532
ENSG00000130600	H19	0.129567	0.175236	-0.11492	0.322688	0.265567	-0.24768	0.248104	0.027057	0.00041	0.3914	0.421276	0.034106	0.64689	0.400334	0.651629	0.076258	0.068493	0.106197	0.563483	0.933757	0.999622	0.456277	0.232314	0.997224
ENSG00000138231	DBR1	-0.07217	0.041006	0.041845	-0.15552	-0.21174	0.091547	-0.05344	0.064941	-0.07349	-0.13838	-0.23356	0.039833	0.647142	0.77393	0.791076	0.160585	0.006335	0.329456	0.901103	0.722168	0.999556	0.706572	0.212591	0.995429
ENSG00000015475	BID	0.092221	0.142172	0.038527	0.00325	0.042393	0.028492	0.515336	0.232093	0.229496	0.369508	0.415598	0.123188	0.647142	0.311668	0.865055	0.991457	0.7483	0.862222	0.11414	0.429855	0.999556	0.254456	0.074929	0.994916
ENSG00000103326	CAPN15	-0.08012	0.114987	-0.11562	0.019505	0.040058	-0.1011	0.157413	-0.2266	0.050539	0.053617	0.138078	0.137712	0.647142	0.349929	0.365251	0.932413	0.717517	0.332913	0.856698	0.560759	0.999556	0.976248	0.862428	0.994916
ENSG00000159189	C1QC	0.274151	-0.36784	-0.11015	0.071599	0.017492	0.012887	-0.44938	-0.37021	0.03183	0.404051	0.194225	0.029579	0.647142	0.38036	0.867066	0.928792	0.967524	0.982562	0.491268	0.385259	0.999556	0.718073	0.807591	0.997224
ENSG00000151892	GFRA1	0.11702	-0.07994	-0.0903	0.117897	0.002862	-0.07753	-0.04763	0.011862	0.150274	0.006482	-0.05977	-0.00037	0.647142	0.722078	0.704306	0.629865	0.988146	0.676676	0.907405	0.952438	0.999556	0.993708	0.800367	0.999532
ENSG00000156467	UQCRB	-0.05332	-0.02185	0.121653	-0.03288	0.023547	0.057074	0.078109	0.189477	0.033332	-0.03655	0.117824	-0.0587	0.647142	0.851614	0.093617	0.80267	0.757008	0.441519	0.771666	0.104153	0.999556	0.949745	0.641859	0.994916
ENSG00000196642	RABL6	-0.04316	0.042999	0.071702	-0.0613	0.063548	0.031161	-0.06614	-0.39803	-0.08743	0.209367	0.276433	0.201524	0.647237	0.573845	0.279947	0.441309	0.213927	0.64156	0.938852	0.172911	0.999556	0.814852	0.553571	0.994916
ENSG00000272573	MUSTN1	-0.1669	0.019723	0.107523	-0.18821	0.68544	1.57598	-0.12918	-0.13587	-0.05756	1.29425	1.90968	0.087465	0.647415	0.960897	0.767165	0.575091	8.04588e-05	6.21724e-19	0.758354	0.517096	0.999556	0.003736	8.63e-07	0.997224
ENSG00000165806	CASP7	0.085103	0.056188	-0.1906	0.046978	0.2526	-0.17974	0.079488	0.135471	0.036889	-0.10444	0.128857	-0.09684	0.647415	0.730002	0.094551	0.82478	0.00372	0.05432	0.709996	0.198741	0.999556	0.699008	0.389947	0.994916
ENSG00000244716	ENSG00000244716	0.106136	-0.16449	-0.05532	0.166809	0.002207	0.080678	0.2264	0.109985	0.100769	-0.10105	0.175059	0.153505	0.647415	0.300715	0.813145	0.373981	0.989957	0.601407	0.67266	0.732381	0.999556	0.885202	0.577993	0.994916
ENSG00000084112	SSH1	0.068573	0.058077	-0.06174	0.035757	0.258684	0.186772	0.377961	0.321622	0.003304	0.161096	0.296501	-0.21686	0.647415	0.645083	0.643538	0.838038	0.000269	0.012169	0.000922	0.002974	0.999556	0.395631	0.008979	0.652939
ENSG00000156876	SASS6	-0.13204	-0.37498	-0.33571	-0.01129	-0.86517	-0.11423	-0.12907	-0.46781	-0.11057	-0.18332	-1.00701	-0.24125	0.647885	0.023903	0.040944	0.97869	9.58371e-10	0.533752	0.773977	0.01343	0.999556	0.765016	3.39e-05	0.994916
ENSG00000122707	RECK	0.146346	-0.24385	-0.12328	0.068508	-0.08119	-0.07837	0.031962	-0.00283	0.041641	0.093349	-0.18049	0.103679	0.647885	0.247796	0.659151	0.858403	0.675979	0.736328	0.954058	0.993308	0.999556	0.820452	0.343121	0.994916
ENSG00000004142	POLDIP2	-0.0395	0.01301	0.022042	-0.03846	0.042356	-0.02425	-0.00715	0.027824	-0.11889	-0.0202	-0.00712	-0.10829	0.647885	0.885785	0.805917	0.645423	0.391144	0.70394	0.983806	0.830287	0.979236	0.960187	0.974845	0.994916
ENSG00000204248	COL11A2	-0.11362	-0.01683	-0.10794	0.000548	-0.00396	-0.25291	-0.24458	-0.35581	0.001605	0.364156	0.471065	0.549123	0.647885	0.952367	0.635791	0.999123	0.984427	0.058592	0.747848	0.338479	0.999607	0.645515	0.301125	0.880355
ENSG00000181027	FKRP	-0.06385	0.064052	0.037661	-0.05977	0.319574	0.061403	0.021296	0.02899	-0.0142	0.314335	0.534513	0.387584	0.647885	0.569874	0.790834	0.664234	1.03319e-06	0.502355	0.962806	0.883167	0.999556	0.248703	0.003225	0.49608
ENSG00000138078	PREPL	0.088093	0.079821	-0.02007	0.138384	0.367749	0.362724	0.058686	0.220354	0.07987	-0.21769	0.118828	-0.16345	0.647885	0.617941	0.93625	0.369092	5.16731e-05	5.05798e-05	0.924944	0.340633	0.999556	0.655192	0.725052	0.994916
ENSG00000157916	RER1	-0.03498	-0.0435	0.011547	-0.05872	-0.05706	0.018071	-0.02749	-0.06478	-0.00285	-0.03879	-0.12091	0.063218	0.647885	0.45185	0.901392	0.327101	0.161687	0.755736	0.891618	0.424232	0.999556	0.865291	0.182565	0.994916
ENSG00000174640	SLCO2A1	0.611007	1.19005	0.344091	0.606602	1.54339	0.756555	0.38023	2.07556	1.12646	1.06304	1.8688	0.256723	0.647885	0.114023	0.792904	0.642758	0.009653	0.333656	0.727859	1.29e-06	0.200622	0.11482	0.000121	0.994916
ENSG00000177030	DEAF1	-0.06017	-0.12679	-0.08787	-0.03416	-0.02351	0.046593	-0.26108	-0.5556	-0.22109	0.163029	0.184152	0.072404	0.647935	0.131323	0.36121	0.820149	0.785548	0.604252	0.654986	0.060726	0.999556	0.880895	0.748159	0.997224
ENSG00000116459	ATP5PB	-0.05033	0.000685	0.216595	-0.048	0.065558	0.081899	0.072847	0.144619	0.002231	-0.03735	0.092379	-0.11575	0.648227	0.995857	0.000177	0.656614	0.282831	0.18675	0.796059	0.2403	0.999556	0.913263	0.551748	0.994916
ENSG00000221926	TRIM16	-0.0837	-0.06303	-0.2249	-0.0961	-0.05946	-0.25011	0.391286	0.077686	0.049051	0.087805	-0.2596	-0.26358	0.64825	0.688692	0.031003	0.564972	0.590813	0.003815	0.165149	0.770041	0.999556	0.880889	0.274138	0.925907
ENSG00000120896	SORBS3	-0.07515	0.010488	-0.16569	-0.10539	-0.23109	-0.31301	0.02336	0.208822	-0.05692	0.03083	-0.33432	0.129522	0.648326	0.954516	0.110436	0.451088	0.004075	5.34671e-05	0.978854	0.465206	0.999556	0.975902	0.289197	0.994916
ENSG00000118473	SGIP1	-0.14744	0.248251	-0.10691	-0.07857	0.383929	-0.08828	0.101858	0.410313	-0.01349	0.48447	0.854529	0.073285	0.648364	0.256947	0.727154	0.836514	0.018419	0.715517	0.857852	0.059473	0.999556	0.065929	1.28e-05	0.994916
ENSG00000101972	STAG2	0.051788	0.201186	-0.17049	0.052218	0.252095	-0.23025	0.166695	0.312955	-0.01409	0.137647	0.294035	-0.03751	0.648411	0.001096	0.006547	0.629865	2.24908e-06	1.37831e-05	0.347291	0.00453	0.999556	0.708976	0.094473	0.997224
ENSG00000116815	CD58	0.133472	0.388393	-0.14668	0.114098	0.193723	-0.01631	0.431648	0.747263	0.218561	0.362629	0.739341	0.117176	0.64844	0.015042	0.528785	0.703834	0.211272	0.951627	0.008162	1.5e-08	0.887646	0.030504	2.63e-09	0.994916
ENSG00000122042	UBL3	0.050269	-0.05773	-0.03939	0.004444	0.109161	0.019403	0.094397	0.075897	0.001346	-0.03389	0.363716	-0.0336	0.64844	0.497573	0.700246	0.978384	0.050893	0.827019	0.643241	0.513546	0.999556	0.945877	0.021296	0.997224
ENSG00000121060	TRIM25	-0.10128	1.30041	0.098781	-0.0473	0.225953	-0.19394	-0.03341	1.68145	0.027822	-0.26156	-0.21678	-0.21266	0.64844	3.07312e-31	0.593735	0.860363	0.039563	0.097263	0.936146	5.6e-54	0.999556	0.176754	0.168899	0.839158
ENSG00000117877	POLR1G	0.124097	0.209837	0.038996	0.030045	0.049389	0.09463	0.135017	0.201219	-0.00211	0.044598	0.308286	-0.06834	0.64844	0.2349	0.902785	0.933317	0.778528	0.597355	0.702641	0.259189	0.999556	0.960187	0.347937	0.995429
ENSG00000273247	RAB33B-AS1	-0.12577	-0.06987	0.129417	0.025159	0.064696	-0.00716	-0.38607	-0.19448	-0.03921	-0.27634	-0.16124	-0.04497	0.64844	0.790963	0.590714	0.946352	0.715985	0.980389	0.239402	0.455759	0.999556	0.579646	0.656963	0.997224
ENSG00000237036	ZEB1-AS1	0.131911	0.243393	0.035871	0.355946	0.69124	0.248073	-0.10089	0.261439	0.151336	-0.09796	0.496028	0.186256	0.64844	0.186228	0.920035	0.044124	1.50632e-07	0.104089	0.837904	0.192405	0.999556	0.884696	0.030191	0.994916
ENSG00000166188	ZNF319	-0.06731	0.197955	0.004404	-0.11247	0.025815	-0.05944	-0.19939	-0.12146	-0.19645	-0.31336	-0.55864	0.012173	0.64844	0.017684	0.986239	0.333185	0.792551	0.5547	0.51141	0.542336	0.995154	0.388498	0.012323	0.997224
ENSG00000254154	CRYZL2P-SEC16B	0.133997	-0.58751	-0.02211	-0.12198	-0.67306	-0.25465	-0.34252	-0.95447	0.074998	-0.72433	-1.09062	-0.11912	0.64844	0.000882	0.956266	0.679791	1.33227e-05	0.098352	0.582096	0.003519	0.999556	0.038007	9.12e-05	0.994916
ENSG00000163812	ZDHHC3	-0.04337	0.083097	0.097637	-0.04405	0.117297	0.110195	0.015777	0.091975	-0.01091	0.151159	0.22285	0.071873	0.648513	0.185615	0.100875	0.627444	0.0131	0.021844	0.96103	0.433099	0.999556	0.406244	0.048882	0.994916
ENSG00000143575	HAX1	-0.04454	-0.01086	0.118043	-0.04154	0.024634	0.092842	0.026937	0.155593	-0.05616	-0.03371	-0.03271	-0.09768	0.648696	0.918809	0.041518	0.667458	0.691515	0.072695	0.926157	0.123029	0.999556	0.921955	0.865565	0.994916
ENSG00000135365	PHF21A	-0.05601	-0.22998	-0.09107	-0.03883	-0.54996	-0.00438	-0.00494	-0.15077	0.024334	-0.22704	-0.37463	-0.13888	0.648723	0.000361	0.283549	0.773428	9.03102e-21	0.97103	0.986381	0.085224	0.999556	0.246351	0.00452	0.994916
ENSG00000172465	TCEAL1	0.069741	0.113461	-0.1445	0.059968	0.134479	-0.08985	0.127725	0.127844	-0.01285	-0.17654	-0.07645	-0.05308	0.648723	0.286153	0.135935	0.701081	0.093138	0.317175	0.428739	0.225548	0.999556	0.420244	0.680992	0.994916
ENSG00000077514	POLD3	0.085273	-0.03742	-0.07354	0.092928	-0.35196	-0.04674	-0.02298	-0.12391	0.040498	-0.06663	-0.29279	-0.06211	0.648723	0.833776	0.65241	0.589724	7.3958e-05	0.732688	0.95476	0.413636	0.999556	0.87152	0.053017	0.994916
ENSG00000170456	DENND5B	0.067094	0.038381	-0.07606	0.015762	-0.02697	-0.15806	0.019194	0.07421	0.065077	-0.04149	-0.00559	-0.10766	0.648723	0.780686	0.527461	0.935916	0.782654	0.036759	0.953267	0.546953	0.999556	0.919819	0.983119	0.994916
ENSG00000226853	ENSG00000226853	-0.2335	-0.04397	0.011779	-0.15236	-0.05331	-0.09866	-0.56646	-0.31055	-0.33449	-0.32734	-0.13118	0.206072	0.648723	0.937477	0.989528	0.79173	0.88014	0.808271	0.408518	0.520131	0.999556	0.488591	0.729202	0.994916
ENSG00000100028	SNRPD3	-0.04702	-0.03656	0.012721	-0.04216	-0.02111	-0.11231	0.002407	0.118525	-0.05873	-0.05201	-0.04121	-0.11925	0.648723	0.685172	0.922935	0.684317	0.754319	0.033667	0.992979	0.259264	0.999556	0.853949	0.794648	0.963016
ENSG00000270170	NCBP2AS2	-0.06909	0.000482	0.311575	-0.16917	-0.06831	0.253174	-0.19266	-0.13961	-0.12147	-0.1545	-0.14356	0.008622	0.648723	0.997973	5.31214e-05	0.088834	0.437334	0.000383	0.404833	0.383038	0.999556	0.549045	0.3967	0.997224
ENSG00000135956	TMEM127	0.060151	-0.04428	-0.01782	0.085109	-0.25885	0.07463	-0.00011	-0.17299	-0.04052	-0.07798	-0.52537	-0.04	0.648723	0.699266	0.915029	0.447741	3.26663e-05	0.348687	0.999408	0.142667	0.999556	0.884382	0.003245	0.997224
ENSG00000102383	ZDHHC15	0.260619	-0.14037	0.306339	0.309783	-0.31179	0.201208	-0.14797	-0.27494	0.425892	0.193013	0.301252	0.734025	0.648723	0.781168	0.483611	0.538044	0.306475	0.597982	0.856696	0.44703	0.883924	0.797661	0.400597	0.113956
ENSG00000182308	DCAF4L1	0.208511	0.169643	-0.04515	-0.04202	-0.44696	0.359383	0.054945	-0.36491	-0.07246	-0.77697	-1.33588	-0.33404	0.648723	0.663408	0.936467	0.947607	0.07154	0.121966	0.952569	0.273571	0.999556	0.01751	8.67e-07	0.952692
ENSG00000172831	CES2	-0.10987	0.256128	0.487868	-0.0033	0.339082	0.379883	0.074456	0.335846	-0.07187	-0.00585	0.112898	-0.1059	0.648723	0.08554	7.41173e-05	0.992631	0.003795	0.000859	0.877025	0.060704	0.999556	0.997522	0.827501	0.994916
ENSG00000182118	FAM89A	-0.16268	-0.00731	-0.26131	0.050524	0.272639	-0.20393	-0.06047	0.328903	0.504071	0.048419	0.267643	0.196495	0.648723	0.985681	0.269681	0.912418	0.151167	0.315617	0.941652	0.239141	0.456212	0.947593	0.323144	0.994916
ENSG00000105835	NAMPT	0.128503	0.320712	-0.01233	0.055222	0.324352	-0.04799	0.244895	0.641281	0.083497	0.139819	0.489043	0.014729	0.648723	0.061546	0.978923	0.874797	0.020955	0.833529	0.140216	5e-09	0.999556	0.801729	0.026441	0.997224
ENSG00000095951	HIVEP1	-0.09991	-0.13802	-0.1491	-0.05572	-0.16889	0.046024	0.440665	-0.02294	-0.11291	0.336912	0.147688	-0.13034	0.648723	0.372756	0.343024	0.827159	0.141895	0.782338	0.006051	0.915198	0.999556	0.132423	0.510429	0.994916
ENSG00000101306	MYLK2	-0.12297	-0.10079	-0.42871	-0.02221	-0.18869	-0.82661	0.000713	-0.13647	0.015649	0.282721	0.167088	0.180501	0.648723	0.666554	0.003709	0.953255	0.19448	2.79042e-11	0.999408	0.519576	0.999556	0.610377	0.676389	0.994916
ENSG00000185271	KLHL33	-0.10395	-0.27327	-0.11366	-0.13858	-0.64293	-0.27053	-0.20825	-0.7608	-0.1274	-0.10952	-0.56903	0.047596	0.648881	0.046329	0.551514	0.480542	1.87552e-09	0.018609	0.585011	2.59e-05	0.999556	0.857479	0.008991	0.997224
ENSG00000125846	ZNF133	-0.06132	-0.14651	-0.11303	-0.06696	-0.52629	-0.25176	-0.20253	-0.3614	-0.04377	-0.25119	-0.71307	0.112125	0.649122	0.068642	0.205857	0.591501	1.81078e-16	6.26278e-05	0.135283	0.000184	0.999556	0.118027	1.36e-10	0.994916
ENSG00000197565	COL4A6	-0.13197	-0.24798	-0.15735	-0.08761	-0.16846	-0.58622	-0.00384	0.054835	0.146647	0.101541	0.047206	-0.04828	0.649447	0.202815	0.484948	0.787591	0.314571	2.36883e-05	0.994006	0.80926	0.999556	0.845824	0.880712	0.995429
ENSG00000107643	MAPK8	0.057281	-0.05713	0.003919	0.101182	0.111093	-0.09417	0.104794	0.167878	0.147036	0.085019	0.346056	0.052176	0.649808	0.572847	0.98578	0.291672	0.086506	0.193184	0.591178	0.111814	0.880552	0.857038	0.047836	0.994916
ENSG00000027075	PRKCH	0.077472	-0.18066	0.171977	0.050538	-0.14523	0.107027	0.010381	-0.0428	0.288516	0.034327	-0.05246	0.11822	0.649808	0.089662	0.109117	0.79265	0.10514	0.287848	0.980607	0.781982	0.163918	0.940367	0.82524	0.994916
ENSG00000166266	CUL5	-0.06257	-0.02197	-0.01431	-0.04652	0.079567	-0.11414	0.032212	0.202941	-0.09476	-0.0365	0.158216	-0.11987	0.649808	0.877225	0.936467	0.755072	0.297895	0.129993	0.928387	0.099182	0.999556	0.956677	0.569442	0.994916
ENSG00000101849	TBL1X	-0.109	0.085863	-0.29334	-0.08906	0.261238	-0.46293	0.119424	0.274912	0.024168	-0.06998	0.154626	-0.19835	0.65007	0.66913	0.028843	0.721554	0.026001	2.16134e-05	0.727524	0.084922	0.999556	0.885191	0.464114	0.952181
ENSG00000237161	ENSG00000237161	0.451722	-0.23062	0.135213	0.249817	-0.44916	0.131095	0.220027	-0.06396	0.150777	-0.08944	-0.35125	0.196086	0.650372	0.806727	0.920521	0.831547	0.449459	0.888782	0.799233	0.891598	0.999556	0.909046	0.258195	0.994916
ENSG00000213445	SIPA1	0.097905	0.030163	0.020138	0.16539	0.039764	0.013583	0.231616	-0.74661	0.014439	0.585111	0.288105	0.062641	0.650516	0.894496	0.943749	0.327115	0.780035	0.945159	0.811159	0.065103	0.999556	0.466932	0.666259	0.997224
ENSG00000169291	SHE	-0.11398	-0.08023	0.085611	0.279547	-0.01361	0.084164	0.6883	0.360781	0.351809	0.731696	0.639399	0.4066	0.650516	0.699524	0.708741	0.079785	0.936606	0.627758	1.29e-06	0.019006	0.236687	9.14e-05	0.00029	0.417352
ENSG00000170191	NANP	0.126659	0.561662	0.002464	0.143937	0.749345	0.030816	0.206926	0.689484	0.131584	-0.02263	0.700796	0.362738	0.650547	7.37365e-05	0.996711	0.569757	2.75964e-09	0.897796	0.516639	1.38e-05	0.999556	0.976248	0.000122	0.675379
ENSG00000171503	ETFDH	-0.06666	0.003933	0.30466	-0.07903	0.048646	0.048096	0.096327	0.11101	0.009671	-0.02291	0.121228	-0.0471	0.651258	0.981011	6.38753e-05	0.550839	0.58781	0.64397	0.739346	0.446967	0.999556	0.972002	0.600785	0.994917
ENSG00000132153	DHX30	-0.04121	0.022873	0.112184	-0.00297	0.10459	-0.00628	-0.01736	-0.25451	-0.06797	0.281083	0.154728	0.192396	0.651258	0.7895	0.034928	0.981974	0.02067	0.939166	0.981821	0.27521	0.999556	0.492249	0.630781	0.994916
ENSG00000269968	ENSG00000269968	0.103542	-0.04177	0.121082	0.117668	-0.04112	0.079811	0.092112	0.21987	0.336317	0.04356	-0.23078	0.005085	0.651451	0.853194	0.510717	0.573348	0.782403	0.617322	0.926157	0.575131	0.999556	0.973749	0.6192	0.999532
ENSG00000007944	MYLIP	0.117749	-0.25532	-0.19292	-0.29152	-0.70508	-0.286	-0.83063	-0.13394	0.418339	-0.26917	-0.17973	0.282078	0.651623	0.119332	0.300359	0.088834	9.6184e-09	0.035102	7.79e-09	0.460001	0.078066	0.243555	0.353166	0.728586
ENSG00000156345	CDK20	-0.18546	-0.1835	-0.10787	-0.37876	-0.50917	0.111356	-0.22384	-0.34791	-0.20187	-0.46867	-0.80099	-0.19836	0.651699	0.564743	0.789333	0.206824	0.011589	0.70057	0.774864	0.340468	0.999556	0.401499	0.020465	0.994916
ENSG00000167658	EEF2	-0.03512	0.000883	-0.03708	-0.0407	0.101436	-0.02007	0.022152	-0.24019	-0.07749	0.114802	0.161934	0.073472	0.652096	0.992339	0.574667	0.564701	0.007942	0.729752	0.975336	0.296745	0.999556	0.898843	0.724526	0.995616
ENSG00000197361	FBXL22	-0.18102	-0.51319	0.00609	-0.14848	-1.38556	0.337269	-0.45173	-0.97633	-0.02235	-0.72314	-1.53911	-0.26304	0.652096	0.02959	0.994013	0.71423	9.125e-12	0.12037	0.031559	1.06e-08	0.999556	0.013645	1.97e-10	0.994916
ENSG00000166136	NDUFB8	-0.05247	0.109148	0.197515	-0.01785	0.090119	0.108348	0.074499	0.480202	0.068241	-0.06387	0.04667	0.123666	0.652272	0.145232	0.001534	0.904593	0.142869	0.078034	0.794814	3.29e-06	0.999556	0.880273	0.842009	0.994916
ENSG00000105053	VRK3	-0.06076	0.025244	0.010445	0.033475	-0.05731	0.200051	0.092352	-0.21402	-0.07063	0.149413	-0.28806	-0.07434	0.652493	0.849627	0.954382	0.830832	0.471059	0.001565	0.704465	0.069291	0.999556	0.596722	0.057364	0.994916
ENSG00000229619	MBNL1-AS1	-0.08345	-0.2304	-0.12154	-0.06614	-0.15058	-0.22889	-0.09926	-0.06567	-0.10073	-0.09903	-0.06436	-0.12126	0.652493	0.036275	0.375355	0.732992	0.120982	0.012844	0.700785	0.649448	0.999556	0.798798	0.78279	0.994916
ENSG00000116489	CAPZA1	0.065269	-0.09372	-0.06954	0.045546	-0.0233	-0.03438	0.129001	0.108458	0.120998	-0.01762	0.013203	-0.10609	0.652672	0.352867	0.558821	0.772074	0.804661	0.748737	0.549547	0.408081	0.999556	0.973088	0.956749	0.994916
ENSG00000187554	TLR5	-0.17469	-0.73264	-0.113	-0.15207	-0.54394	-0.19471	-0.57275	-1.36329	-0.24485	-0.57883	-0.66771	-0.25181	0.653003	0.000359	0.757147	0.701913	0.003245	0.407208	0.147546	1.33e-06	0.999556	0.118869	0.01999	0.994916
ENSG00000173517	PEAK1	0.065659	-0.02303	-0.08713	0.021902	0.05246	0.01642	-0.08933	-0.01467	-0.02744	-0.10813	-0.06387	-0.06298	0.653003	0.877824	0.431283	0.906267	0.547982	0.894923	0.700827	0.923382	0.999556	0.664674	0.711032	0.994916
ENSG00000067601	PMS2P4	-0.11963	-0.20825	-0.02771	0.001728	-0.19187	0.291619	-0.43426	-0.18944	-0.067	-0.59661	-0.58393	-0.39877	0.653015	0.238116	0.935113	0.997303	0.16436	0.02293	0.381475	0.606915	0.999556	0.218879	0.109098	0.953952
ENSG00000153291	SLC25A27	-0.07421	0.21367	-0.05429	0.094339	0.230567	-0.10341	0.182225	0.379375	0.116425	0.152717	0.196886	0.17266	0.653015	0.021912	0.727023	0.503647	0.003327	0.282566	0.366598	0.00171	0.999556	0.600739	0.253788	0.965357
ENSG00000180855	ZNF443	0.161877	-0.06974	-0.171	0.218373	-0.48258	-0.03621	-0.1451	-0.6097	0.068434	-0.17061	-0.83754	0.050312	0.653015	0.838585	0.546272	0.47969	0.008023	0.903848	0.8317	0.027922	0.999556	0.835201	0.006561	0.997224
ENSG00000102967	DHODH	-0.06525	0.02812	0.099957	-0.05914	-0.21587	0.118355	-0.11216	-0.01568	-0.16298	-0.08931	-0.1704	-0.00024	0.653015	0.839787	0.32717	0.684317	0.002148	0.125738	0.76545	0.945235	0.999556	0.845145	0.423736	0.999532
ENSG00000139370	SLC15A4	0.095215	0.819204	-0.08764	0.345025	1.08334	-0.02226	0.780784	1.19365	-0.01604	0.484426	0.983613	0.175333	0.653173	4.00737e-15	0.632466	0.002304	2.33016e-26	0.902886	1.06e-09	4.12e-23	0.999556	9.05e-05	3.55e-20	0.884563
ENSG00000101882	NKAP	-0.05821	-0.09214	0.092598	-0.07386	-0.15875	0.015201	-0.02866	0.080834	-0.05157	-0.07997	-0.04934	-0.08896	0.653539	0.299976	0.310718	0.510316	0.012647	0.890202	0.923682	0.480087	0.999556	0.837598	0.829659	0.994916
ENSG00000136710	CCDC115	-0.08133	-0.41725	0.075348	-0.15955	-0.44557	0.250575	-0.3802	-0.35395	-0.06261	-0.424	-0.4341	-0.03781	0.653539	4.85188e-06	0.632163	0.227288	1.02891e-07	0.003684	0.029759	0.020387	0.999556	0.014758	0.003601	0.995429
ENSG00000170089	ENSG00000170089	-0.13998	-0.08589	0.136033	0.173032	-0.21443	-0.06778	0.074719	-0.00616	-0.02862	-0.21146	-0.3246	0.042626	0.653659	0.757894	0.610565	0.529429	0.215028	0.779846	0.888962	0.985287	0.999556	0.672011	0.227499	0.997224
ENSG00000119820	YIPF4	-0.04231	-0.01234	0.009896	-0.01701	0.03021	0.046479	-0.03178	0.011258	-0.04334	-0.02816	0.069533	0.083615	0.653903	0.902573	0.935447	0.884629	0.597909	0.432729	0.91576	0.937143	0.999556	0.95696	0.775521	0.994916
ENSG00000148357	HMCN2	0.098487	0.001328	-0.08359	0.045312	0.149361	0.007293	-0.23481	-0.73281	-0.07085	0.388506	0.426172	0.278537	0.653903	0.995866	0.673338	0.864219	0.205486	0.973126	0.815484	0.077261	0.999556	0.719323	0.507097	0.994916
ENSG00000166068	SPRED1	0.112125	0.08802	0.03202	0.110146	0.247973	0.139782	-0.14233	0.075304	0.009717	-0.02331	0.203267	0.00311	0.653903	0.668665	0.918326	0.646742	0.041571	0.347208	0.674319	0.702982	0.999556	0.964829	0.240617	0.999532
ENSG00000148396	SEC16A	-0.03546	-0.0579	-0.02105	-0.02498	-0.03493	-0.0479	0.163997	-0.18805	-0.04198	0.315199	0.045151	0.045453	0.653903	0.289284	0.791703	0.770181	0.443899	0.305789	0.460123	0.176503	0.999556	0.198067	0.8763	0.995429
ENSG00000131759	RARA	0.116529	0.659559	-0.14495	0.237539	0.683172	-0.17091	0.555774	1.61359	0.218578	1.01775	1.95481	0.402606	0.653923	2.49641e-07	0.480504	0.196311	6.4763e-09	0.260205	0.422282	4.7e-05	0.999556	0.000737	9.69e-14	0.897554
ENSG00000139323	POC1B	-0.07634	-0.03306	-0.07828	-0.04712	-0.00569	-0.19649	0.065001	0.114638	0.047422	-0.0766	0.083935	-0.13006	0.653923	0.838234	0.571552	0.807437	0.963101	0.017892	0.878928	0.525882	0.999556	0.845733	0.684362	0.994916
ENSG00000134516	DOCK2	0.2921	-0.07398	-0.03251	-0.18694	-0.24141	0.01479	-0.31435	-0.09073	0.324171	-0.32517	-0.08367	-0.03515	0.65393	0.913809	0.973076	0.80241	0.520847	0.981547	0.565846	0.807437	0.995154	0.623033	0.874992	0.997224
ENSG00000169599	NFU1	-0.04887	-0.00798	0.089983	-0.04816	0.021436	0.102557	0.043332	0.146651	0.000955	-0.01003	0.146146	0.007427	0.65393	0.947885	0.218226	0.646133	0.762972	0.073045	0.891452	0.224208	0.999556	0.99062	0.536207	0.997981
ENSG00000188921	HACD4	0.20858	-0.19382	0.153797	-0.07603	-0.15289	0.277079	-0.38501	-0.38677	0.06517	-0.32548	-0.44255	-0.23796	0.65393	0.603845	0.72075	0.897693	0.581491	0.305047	0.430497	0.226295	0.999556	0.348925	0.052376	0.975738
ENSG00000123636	BAZ2B	0.054345	-0.08145	-0.02352	0.004828	-0.04693	-0.0661	0.105056	0.028633	0.113226	0.123356	0.094838	0.125085	0.653951	0.347597	0.865055	0.978471	0.515939	0.374415	0.712697	0.868334	0.999556	0.724901	0.662264	0.994916
ENSG00000240024	LINC00888	-0.10626	0.060317	0.127713	-0.24571	-0.01637	0.243951	-0.1302	0.025243	0.037064	-0.16257	-0.09138	-0.11221	0.653951	0.788537	0.516534	0.127481	0.923964	0.051717	0.54149	0.868646	0.999556	0.590855	0.679495	0.994916
ENSG00000064995	TAF11	-0.04896	-0.17391	-0.01293	0.023942	-0.08441	0.062945	-0.06268	0.021675	0.036538	-0.0128	-0.00995	0.020943	0.653951	0.003529	0.924875	0.853675	0.139896	0.332743	0.808047	0.874128	0.999556	0.974661	0.957961	0.997224
ENSG00000143815	LBR	0.090767	-0.1089	-0.40494	0.037178	-0.13806	-0.2583	0.248819	-0.07801	0.086061	0.195088	0.103434	0.088386	0.653951	0.466635	7.41173e-05	0.883778	0.199643	0.007783	0.158773	0.62396	0.999556	0.425464	0.605646	0.994916
ENSG00000187068	C3orf70	0.234085	-0.27388	0.004751	0.260285	0.214703	0.083461	0.071645	-0.18033	0.223033	0.775963	0.185495	0.058674	0.653951	0.483576	0.99655	0.589205	0.45996	0.839913	0.928627	0.576361	0.999556	0.021586	0.666069	0.997224
ENSG00000157326	DHRS4	-0.07022	0.016161	0.119005	-0.09313	0.001782	0.095181	-0.06074	0.031463	-0.10609	-0.06136	-0.13949	-0.1201	0.654128	0.924422	0.279129	0.4878	0.987975	0.306063	0.851086	0.843782	0.999556	0.877723	0.42049	0.994916
ENSG00000085982	USP40	-0.05136	-0.0725	0.03236	-0.03945	-0.24952	-0.07235	-0.05007	-0.36356	-0.10968	0.048414	-0.38245	0.082237	0.654128	0.384773	0.774712	0.747537	4.66315e-06	0.278273	0.864446	0.000347	0.999556	0.85252	1.18e-05	0.994916
ENSG00000130779	CLIP1	-0.07997	0.020437	-0.14511	-0.06009	0.595061	0.186647	0.156315	0.565904	-0.0969	0.058904	1.10864	-0.09537	0.654321	0.915843	0.232128	0.755072	1.33286e-12	0.042302	0.464474	3.19e-07	0.999556	0.910456	1.48e-12	0.994916
ENSG00000244165	P2RY11	0.122272	-0.0189	0.065208	-0.05203	-0.17744	0.1662	-0.37002	-0.51393	-0.07037	0.312148	-0.1844	0.178489	0.654621	0.950393	0.82495	0.879617	0.240825	0.310342	0.609831	0.197761	0.999556	0.588657	0.667815	0.994916
ENSG00000131848	ZSCAN5A	-0.12564	-0.15373	0.188024	-0.10155	-0.32576	0.139703	0.175585	-0.02825	0.006038	0.090083	-0.25284	-0.20783	0.654621	0.464818	0.358284	0.723596	0.01917	0.424723	0.668157	0.920461	0.999556	0.888875	0.349291	0.994916
ENSG00000172009	THOP1	-0.04483	0.051686	0.127744	-0.02347	0.063189	0.107444	0.032173	-0.10036	-0.14001	0.276365	0.107653	0.16122	0.654872	0.505751	0.025636	0.840363	0.247548	0.033561	0.960436	0.695744	0.999556	0.645085	0.815513	0.994916
ENSG00000007314	SCN4A	-0.06588	-0.02428	-0.12252	-0.03145	-0.1614	-0.38745	-0.04987	-0.06865	-0.12043	0.20476	-0.07103	0.140095	0.654872	0.871314	0.21676	0.858403	0.027809	9.23753e-09	0.912152	0.713018	0.999556	0.601867	0.823825	0.994916
ENSG00000126461	SCAF1	-0.03763	0.014911	0.013703	-0.00489	-0.00227	0.010757	-0.11871	-0.44573	-0.18668	0.326354	0.176127	0.15397	0.654872	0.860108	0.891697	0.968272	0.971319	0.878251	0.901099	0.212024	0.999556	0.693539	0.76384	0.994916
ENSG00000086712	TXLNG	0.070811	0.213547	-0.09546	0.05806	0.388523	-0.04237	0.320663	0.543179	0.205754	0.236093	0.387205	0.057592	0.654872	0.016506	0.424808	0.724701	9.90273e-08	0.715603	0.029404	2.18e-06	0.7785	0.281322	0.007064	0.994916
ENSG00000135829	DHX9	0.037772	0.048219	-0.00445	0.021714	0.116802	0.055634	0.05142	0.198834	0.054609	0.010755	0.242195	-0.04524	0.654872	0.443145	0.972077	0.82291	0.004248	0.252552	0.81742	0.024018	0.999556	0.977854	0.013786	0.994916
ENSG00000174839	DENND6A	0.07372	0.163308	-0.08601	0.022782	0.069617	-0.14484	-0.13975	0.065488	0.039772	-0.04804	-0.21246	-0.00838	0.655301	0.116913	0.507433	0.915469	0.476831	0.095213	0.697657	0.752894	0.999556	0.909425	0.185337	0.997224
ENSG00000132294	EFR3A	-0.06554	-0.02243	-0.14334	-0.07441	0.214236	-0.21507	0.120339	0.117279	-0.03815	0.052714	0.365138	-0.0921	0.655303	0.882755	0.121557	0.579801	0.002468	0.002303	0.561458	0.336695	0.999556	0.901504	0.013131	0.994916
ENSG00000243696	ENSG00000243696	-0.16476	-0.2567	0.107456	-0.10211	0.542565	1.3396	-0.37742	-0.47563	-0.21917	-0.18418	0.58471	0.131499	0.655452	0.323546	0.768931	0.806568	0.002342	9.59632e-15	0.062689	0.003166	0.934184	0.819816	0.076256	0.994916
ENSG00000092421	SEMA6A	-0.09253	-0.27935	0.124621	-0.12012	-0.20454	0.091777	-0.47693	-0.28682	-0.09127	-0.44961	-0.25904	-0.12811	0.655452	0.017684	0.436655	0.501569	0.047062	0.498283	0.006691	0.095	0.999556	0.008633	0.122172	0.994916
ENSG00000197594	ENPP1	-0.13649	0.253539	0.070295	0.075926	0.610205	0.226367	-0.15616	-0.21259	0.093277	0.056786	0.304868	-0.09763	0.655639	0.208293	0.829224	0.824776	1.74325e-05	0.185842	0.714565	0.326391	0.999556	0.900481	0.060203	0.994916
ENSG00000137185	ZSCAN9	0.094861	-0.00373	0.17179	0.152498	0.147148	0.258679	-0.0864	-0.09002	0.049314	-0.04521	-0.16109	0.096772	0.655639	0.986998	0.239331	0.368378	0.200335	0.015338	0.833231	0.639604	0.999556	0.914554	0.349909	0.994916
ENSG00000198315	ZKSCAN8	-0.04734	-0.17273	-0.0655	-0.10413	-0.20497	-0.09018	-0.3705	-0.00196	0.074115	-0.56474	-0.19378	-0.0245	0.655639	0.002844	0.411118	0.153517	4.02877e-05	0.113327	0.020487	0.994135	0.999556	0.000562	0.305197	0.997224
ENSG00000022277	RTF2	-0.03308	-0.01054	0.041873	-0.0177	0.029131	-0.00784	0.008295	-0.02433	-0.11928	0.023137	0.011287	-0.05239	0.655732	0.893295	0.466814	0.836322	0.503589	0.903282	0.974665	0.80275	0.791341	0.926911	0.938801	0.994916
ENSG00000165660	ABRAXAS2	-0.0505	0.0885	0.015327	-0.14436	-0.08081	-0.05117	0.019049	0.209894	-0.07861	-0.23108	-0.18813	-0.12707	0.655732	0.237202	0.913447	0.033624	0.179292	0.480365	0.956969	0.078554	0.999556	0.38195	0.338792	0.994916
ENSG00000173821	RNF213	0.070133	-0.11046	-0.08874	-0.02841	-0.08755	-0.08853	-0.11545	-0.29663	-0.0176	-0.01663	-0.18673	-0.06957	0.655913	0.31633	0.468376	0.884393	0.316171	0.3514	0.49904	0.001182	0.999556	0.960441	0.079404	0.994916
ENSG00000143258	USP21	-0.05354	-0.07283	-0.04151	-0.01594	-0.20052	0.008566	-0.2227	-0.39325	-0.10835	-0.19247	-0.49852	0.030746	0.655913	0.404637	0.703503	0.918737	0.000541	0.935569	0.031406	1.3e-06	0.974109	0.375012	7.05e-05	0.997135
ENSG00000155792	DEPTOR	-0.08418	-0.07055	-0.41162	0.021826	0.053607	-0.31215	0.217229	0.201252	-0.04949	0.151258	0.186993	-0.08045	0.656037	0.662822	1.93256e-05	0.929829	0.647525	0.000483	0.083163	0.050922	0.999556	0.439153	0.134384	0.994916
ENSG00000243716	NPIPB5	-0.06552	0.581619	-0.19239	-0.01875	0.883904	-0.18611	0.278166	1.06144	0.006754	0.062206	0.697288	0.121719	0.656041	5.78081e-15	0.022609	0.922057	3.46166e-32	0.010121	0.568478	5.52e-06	0.999556	0.93225	0.002933	0.994916
ENSG00000147133	TAF1	0.04393	-0.1189	-0.04224	0.056784	-0.10652	-0.05899	0.109137	0.050336	0.051161	0.080416	0.017499	-0.09099	0.656041	0.039735	0.619134	0.504287	0.029353	0.307381	0.609831	0.706795	0.999556	0.749903	0.92284	0.994916
ENSG00000263753	LINC00667	-0.03525	0.014345	0.060405	-0.0796	-0.01194	0.013921	-0.00904	0.048472	0.054049	-0.19752	-0.18662	-0.1037	0.656137	0.855717	0.271344	0.138318	0.82154	0.82547	0.981046	0.715017	0.999556	0.230274	0.138285	0.994916
ENSG00000244026	FAM86DP	-0.11013	0.149202	0.279188	0.066429	0.257166	0.69103	-0.19541	-0.08035	-0.03838	0.086146	0.18682	0.019569	0.656137	0.396033	0.043248	0.813141	0.037759	1.26979e-10	0.510266	0.694331	0.999556	0.892144	0.507194	0.997224
ENSG00000187049	TMEM216	0.159318	0.099847	0.066282	-0.15036	0.064741	0.11732	-0.21168	-0.25757	0.153367	-0.36104	-0.36075	-0.09394	0.656137	0.763367	0.870174	0.674662	0.789353	0.631424	0.481305	0.168148	0.999556	0.077197	0.029277	0.994916
ENSG00000179627	ZBTB42	0.102607	-0.05835	0.144549	-0.01281	0.126582	0.426576	-0.10496	-0.62483	-0.06732	0.08245	0.105141	-0.04431	0.656194	0.792016	0.392833	0.968896	0.329396	3.76402e-05	0.909711	0.057631	0.999556	0.938955	0.854611	0.997224
ENSG00000087245	MMP2	0.180586	-0.25453	-0.1691	0.048163	-0.12354	-0.08276	-0.22332	-0.52983	0.083496	0.01706	-0.21609	-0.0772	0.656216	0.378562	0.633116	0.927234	0.613868	0.790524	0.760933	0.105278	0.999556	0.992888	0.696502	0.997224
ENSG00000214900	LINC01588	-0.18044	0.126448	0.167098	-0.10749	-0.08321	0.31748	0.20207	0.328479	-0.24162	-0.22689	0.255243	0.098446	0.656216	0.734406	0.638743	0.812788	0.763949	0.147656	0.755501	0.278968	0.999556	0.655238	0.361378	0.994916
ENSG00000234287	ENSG00000234287	-0.11892	0.011501	0.104561	-0.04459	0.160797	0.062324	0.097631	-0.12135	-0.62066	-0.05826	-0.08369	-0.26962	0.656216	0.969893	0.664446	0.893661	0.287134	0.762472	0.91856	0.762644	0.506325	0.954298	0.870181	0.994916
ENSG00000272054	ENSG00000272054	0.147074	-0.07553	0.019577	0.143097	0.054816	0.077717	-0.31816	-0.32414	-0.43815	-0.56241	-0.31492	0.178886	0.656216	0.811046	0.968417	0.657303	0.80259	0.759125	0.697821	0.46029	0.996097	0.236705	0.444634	0.994916
ENSG00000142230	SAE1	-0.04338	0.062685	0.040687	-0.04419	0.023438	0.028007	-0.05482	0.045476	-0.17045	-0.19552	-0.13104	-0.27591	0.656216	0.366996	0.629988	0.63198	0.701922	0.687827	0.879003	0.784138	0.935907	0.58193	0.602629	0.837612
ENSG00000121057	AKAP1	-0.06519	0.387781	0.354262	-0.12558	-0.00117	-0.02611	0.070395	0.407639	-0.0794	-0.00043	-0.18855	-0.05412	0.656216	1.96012e-07	1.67136e-06	0.241933	0.991669	0.823556	0.820009	0.00034	0.999556	0.999186	0.259456	0.994916
ENSG00000096080	MRPS18A	-0.05596	0.13999	0.184522	-0.0088	0.174649	0.306262	0.124087	0.23816	-0.07308	0.179365	0.188313	0.059545	0.656216	0.064403	0.007357	0.959427	0.003931	8.74584e-08	0.709539	0.140713	0.999556	0.702873	0.499128	0.994916
ENSG00000135763	URB2	0.093315	0.189431	0.057235	0.046502	0.542026	0.027519	0.283469	0.192586	0.015648	0.336213	0.630954	0.117223	0.656216	0.14471	0.786261	0.851848	6.58291e-09	0.876208	0.171069	0.247495	0.999556	0.219483	0.000564	0.994916
ENSG00000184343	SRPK3	-0.05696	-0.04293	-0.11669	-0.07383	-0.0414	0.051601	-0.18592	-0.46192	-0.20473	0.046376	-0.05214	0.059696	0.656216	0.701964	0.160404	0.503657	0.59446	0.544654	0.741906	0.073915	0.999556	0.974661	0.937621	0.997224
ENSG00000137814	HAUS2	0.06208	0.010448	-0.03979	0.021994	0.096813	0.023613	0.070504	0.074487	0.123464	0.016437	0.13919	-0.00378	0.656216	0.945997	0.771272	0.901845	0.196098	0.831727	0.815591	0.602474	0.999556	0.973749	0.364908	0.998433
ENSG00000125691	RPL23	-0.03537	-0.03028	0.02653	0.010672	0.052188	0.016482	0.034654	0.116158	-0.04374	-0.00968	0.008356	-0.04457	0.656224	0.65422	0.724569	0.917901	0.22464	0.788855	0.91856	0.357004	0.999556	0.98476	0.970746	0.994916
ENSG00000081189	MEF2C	0.087054	0.067874	-0.04229	0.043411	0.429337	0.300279	-0.16774	-0.22819	-0.11227	-0.14295	-0.01529	-0.19529	0.656224	0.687791	0.841871	0.850752	2.35138e-06	0.001395	0.423383	0.083317	0.999556	0.532348	0.943409	0.807614
ENSG00000260274	ENSG00000260274	-0.14513	-0.12244	0.262397	-0.07804	-0.00581	0.332094	-0.27031	0.032123	-0.20662	-0.05867	-0.39829	-0.10563	0.656285	0.639788	0.233274	0.835548	0.981593	0.045511	0.55849	0.924975	0.999556	0.936584	0.138274	0.994916
ENSG00000104723	TUSC3	0.140464	0.499707	-0.10539	0.28426	0.348453	-0.00065	0.282118	0.582128	0.132259	-0.03799	0.382743	-0.11836	0.656376	0.001923	0.710746	0.203444	0.020095	0.998317	0.228584	0.000126	0.999556	0.942811	0.021582	0.994916
ENSG00000116473	RAP1A	-0.05342	-0.04213	0.050258	-0.05053	0.084392	0.292158	0.087885	0.177364	-0.00498	-0.03972	0.244166	-0.08503	0.656399	0.682728	0.629988	0.668399	0.185048	7.9618e-08	0.700013	0.106959	0.999556	0.935349	0.170127	0.994916
ENSG00000043143	JADE2	-0.07761	-0.11417	-0.09549	0.000855	-0.50155	-0.09074	0.121773	0.196442	0.136933	0.172919	-0.04777	0.202076	0.656565	0.343606	0.485528	0.997916	8.04372e-10	0.402513	0.741697	0.269408	0.999556	0.659752	0.87651	0.9806
ENSG00000175387	SMAD2	0.039843	0.012495	-0.03287	0.074002	0.008632	-0.00249	0.075536	0.058935	0.101225	-0.00171	-0.05917	-0.03094	0.657299	0.895602	0.68541	0.267722	0.88811	0.97804	0.749544	0.633381	0.999556	0.997914	0.73117	0.995429
ENSG00000106330	MOSPD3	-0.07693	-0.06126	0.036357	-0.1056	-0.13748	0.051436	-0.37212	-0.60756	-0.20418	0.151274	-0.11311	0.095857	0.657788	0.681658	0.846508	0.473395	0.133687	0.677892	0.48236	0.057429	0.999556	0.892144	0.855179	0.995429
ENSG00000069275	NUCKS1	-0.04434	-0.08392	0.033409	-0.07293	-0.05485	-0.13249	-0.01942	0.073351	0.030801	-0.1096	-0.00035	-0.12107	0.657788	0.203401	0.723862	0.353833	0.323284	0.006711	0.95692	0.598079	0.999556	0.76716	0.999212	0.994916
ENSG00000117569	PTBP2	0.074046	-0.37446	-0.10587	0.212524	-0.43599	-0.16379	0.188409	-0.31911	0.080948	0.245082	-0.03253	0.235898	0.657788	2.05391e-05	0.3857	0.03092	3.92747e-08	0.054032	0.278506	0.006011	0.999556	0.390022	0.912602	0.907365
ENSG00000168679	SLC16A4	0.188073	-0.20075	-0.26951	0.230655	-0.20548	-0.08373	-0.31006	-0.32133	-0.04703	0.025995	-0.25062	0.150602	0.657788	0.522323	0.360986	0.539091	0.374801	0.787549	0.469354	0.236694	0.999556	0.976434	0.390377	0.994916
ENSG00000172939	OXSR1	-0.04194	-0.03203	0.064488	-0.03899	-0.01378	-0.01347	0.1335	0.114311	0.039529	0.000998	-0.03345	-0.10564	0.657788	0.696855	0.344042	0.676649	0.827235	0.862641	0.491025	0.354266	0.999556	0.999001	0.868428	0.994916
ENSG00000185432	METTL7A	0.121265	0.09991	-0.02271	0.436133	0.235393	-0.18103	0.178946	-0.32566	0.132898	0.433737	0.483995	0.165175	0.657788	0.671064	0.952308	0.003095	0.096181	0.252997	0.625123	0.084537	0.999556	0.163495	0.041937	0.994916
ENSG00000154001	PPP2R5E	0.062721	-0.02439	0.067714	-0.00037	-0.05964	0.101375	0.032141	0.091716	-0.03159	-0.03637	0.118719	-0.14382	0.65792	0.863408	0.563308	0.999107	0.466416	0.197994	0.920069	0.454277	0.999556	0.944445	0.601775	0.994916
ENSG00000134042	MRO	-0.18417	-0.14088	-0.29598	-0.32745	-0.4838	-0.66238	-0.16103	-0.20362	-0.23839	-0.15652	-0.32847	-0.37689	0.65792	0.705853	0.347283	0.301099	0.02625	0.001641	0.841016	0.580607	0.999556	0.830391	0.319099	0.903651
ENSG00000109184	DCUN1D4	-0.05754	-0.25245	-0.1076	-0.0146	-0.36906	-0.31926	-0.00385	-0.29828	-0.14606	0.057573	-0.25833	0.002206	0.65792	0.00019	0.215575	0.930979	9.74831e-10	1.02266e-07	0.989936	0.00422	0.913909	0.886901	0.078576	0.999532
ENSG00000075651	PLD1	0.147159	-0.33583	0.047825	0.155064	-0.09895	-0.01621	-0.17967	-0.47111	0.163549	0.149877	-0.57608	0.096423	0.65823	0.10396	0.901071	0.619235	0.626292	0.957637	0.712697	0.041244	0.999556	0.733646	0.002291	0.994916
ENSG00000115216	NRBP1	-0.03936	-0.00084	-0.00726	-0.03001	0.049398	0.07556	-0.03448	-0.04669	-0.06355	-0.00806	0.024501	-0.05869	0.65845	0.993315	0.952817	0.754759	0.316171	0.112811	0.870911	0.614045	0.999556	0.98432	0.882042	0.994916
ENSG00000140285	FGF7	-0.27125	-0.2433	-0.36099	-0.16966	-0.08447	-0.87207	-0.17885	-0.37246	0.0647	-0.248	-0.11351	-0.39816	0.658714	0.612525	0.366933	0.799043	0.830571	0.001409	0.816454	0.275722	0.999556	0.742432	0.823845	0.947757
ENSG00000178381	ZFAND2A	0.125655	0.067268	0.079326	-0.10091	-0.05883	0.193775	0.401103	-0.01235	0.514302	0.136826	0.318964	-0.04679	0.65889	0.804577	0.780456	0.745182	0.757037	0.237431	0.139142	0.969769	0.11432	0.915112	0.596038	0.997224
ENSG00000117597	UTP25	-0.076	0.166044	-0.05841	-0.15693	0.196516	0.095849	-0.08814	0.373714	0.080542	-0.36578	-0.05838	-0.13192	0.65889	0.12464	0.712875	0.202209	0.022259	0.347208	0.812088	0.008703	0.999556	0.063879	0.816819	0.994916
ENSG00000143314	MRPL24	-0.04295	0.026727	0.066551	-0.02169	0.03685	0.114457	-0.01905	0.065066	-0.08649	-0.11917	-0.09857	-0.16804	0.65889	0.762388	0.33448	0.848675	0.521433	0.01673	0.949572	0.55607	0.999556	0.618124	0.533076	0.884267
ENSG00000162769	FLVCR1	0.129472	0.24358	-0.10786	-0.02846	0.27931	0.10402	0.193183	0.891479	0.265875	0.097453	0.401667	0.183845	0.659001	0.18924	0.686525	0.942225	0.05581	0.603227	0.656189	1.13e-06	0.945621	0.83243	0.016877	0.9806
ENSG00000152484	USP12	0.078404	-0.14404	-0.09765	0.099243	0.264247	0.094193	0.385064	-0.01238	0.114819	0.296331	0.469995	0.160248	0.659001	0.215853	0.477947	0.521206	0.001513	0.379574	1.11e-05	0.926657	0.967113	0.095518	0.000352	0.969181
ENSG00000164932	CTHRC1	-0.23082	-0.54155	-0.04021	-0.37018	-0.67738	-0.41537	-0.39038	-0.3438	-0.02537	-0.35966	-0.35174	-0.33694	0.659001	0.074126	0.952679	0.359436	0.005059	0.114568	0.575707	0.401161	0.999556	0.590732	0.410174	0.994916
ENSG00000137133	HINT2	-0.06994	-0.00207	0.237348	-0.0536	-0.05569	0.042605	-0.0409	-0.0134	0.002086	-0.11729	-0.23493	-0.07875	0.659001	0.990743	0.005642	0.753325	0.559122	0.714104	0.899415	0.932998	0.999556	0.678883	0.094447	0.994916
ENSG00000167136	ENDOG	-0.07171	0.031011	0.424816	-0.0538	-0.02102	0.222963	-0.00358	-0.161	-0.16393	0.203584	0.067243	0.169554	0.659001	0.846316	1.58908e-07	0.755798	0.847177	0.004589	0.995447	0.514316	0.999556	0.739947	0.876653	0.994916
ENSG00000151923	TIAL1	-0.03311	0.029339	-0.04527	-0.01511	-0.02739	-0.06023	-0.03836	-0.0082	-0.01394	-0.11675	-0.02653	-0.01467	0.659001	0.63778	0.423619	0.868332	0.538133	0.13862	0.893513	0.954634	0.999556	0.703132	0.909087	0.997224
ENSG00000180867	PDIA3P1	-0.10759	-0.04325	0.07629	-0.15191	-0.21389	-0.04159	0.009634	-0.35288	0.040822	-0.24428	-0.04988	0.168698	0.659001	0.858463	0.738804	0.457444	0.091899	0.829031	0.990011	0.256965	0.999556	0.61799	0.900187	0.994916
ENSG00000161381	PLXDC1	0.116649	-0.10667	0.031678	0.025573	-0.025	0.112908	-0.23031	-0.36901	0.005622	0.070794	-0.02143	0.065263	0.659001	0.624927	0.923713	0.941994	0.888254	0.502366	0.396817	0.029426	0.999556	0.896855	0.948611	0.994916
ENSG00000082146	STRADB	-0.05341	-0.03904	-0.04719	-0.07214	0.0339	-0.04103	0.025656	0.085531	-0.02976	-0.10738	0.095183	-0.06932	0.659001	0.714833	0.661994	0.485401	0.651768	0.627648	0.944089	0.52522	0.999556	0.771021	0.658055	0.994916
ENSG00000047578	KATNIP	0.102728	-0.10862	0.022971	0.08943	-0.05679	0.288307	-0.12426	-0.33881	0.104429	-0.06073	-0.15032	-0.15607	0.659001	0.532277	0.937047	0.707967	0.687146	0.00846	0.812076	0.126356	0.999556	0.948639	0.728925	0.994916
ENSG00000240303	ACAD11	0.080068	-0.06328	0.028914	0.026916	-0.11661	-0.03035	-0.39333	-0.64572	-0.27645	-0.07583	-0.3572	0.089413	0.659001	0.68539	0.891827	0.905806	0.235862	0.830769	0.221421	0.005008	0.965809	0.936159	0.346116	0.994916
ENSG00000115170	ACVR1	0.106	-0.04682	-0.2401	0.054804	-0.1076	-0.11087	-0.09251	-0.34198	-0.13493	-0.07352	-0.18463	-0.08096	0.659001	0.846996	0.105694	0.845009	0.451345	0.462178	0.714582	0.001992	0.995154	0.866492	0.318018	0.994916
ENSG00000181418	DDN	0.243805	0.224161	-0.4871	0.135116	0.678753	0.364741	-0.18293	-0.1056	0.063092	-0.02737	0.520183	-0.04584	0.659001	0.625142	0.185711	0.830832	0.012212	0.256808	0.796178	0.770108	0.999556	0.981761	0.129983	0.997224
ENSG00000226025	LGALS17A	0.240694	-0.13169	-0.28783	0.142576	-0.41517	-0.03387	-0.33433	-0.19762	-0.2743	0.132958	-0.92516	-0.29298	0.659001	0.830715	0.480769	0.813169	0.215954	0.941312	0.400273	0.486236	0.999556	0.90743	0.020336	0.994916
ENSG00000070761	CFAP20	0.069936	0.136543	0.099215	0.038882	-0.06079	0.214966	0.007636	0.028252	0.015962	-0.00792	-0.34929	0.024194	0.659001	0.184758	0.406159	0.83216	0.52594	0.005432	0.987265	0.886141	0.999556	0.992888	0.054592	0.997224
ENSG00000117153	KLHL12	0.059719	0.037573	-0.0567	0.030189	-0.25974	-0.00453	-0.00799	-0.0694	-0.03266	-0.20271	-0.58711	-0.22452	0.659001	0.757977	0.624463	0.849017	5.69983e-05	0.972394	0.985863	0.634581	0.999556	0.350713	3.07e-06	0.79022
ENSG00000169860	P2RY1	-0.14135	-0.17016	0.017384	-0.18785	-0.43897	-0.40629	-0.04394	-0.23544	0.279254	-0.2242	-0.40464	-0.34134	0.659001	0.483391	0.971987	0.49416	0.004615	0.012471	0.939697	0.24707	0.842623	0.807976	0.352314	0.994916
ENSG00000132467	UTP3	0.071479	0.151356	0.072339	-0.04114	0.32409	0.134886	0.132159	0.333731	0.076659	0.017837	0.488285	-0.04628	0.659001	0.125053	0.599714	0.827159	9.72855e-06	0.11977	0.635956	0.013879	0.999556	0.974661	0.000245	0.994916
ENSG00000178568	ERBB4	0.113767	-0.01427	-0.56218	0.090233	0.000142	-0.55381	0.068134	0.08648	-0.12547	-0.19492	-0.14055	-0.17457	0.659001	0.959328	1.97497e-05	0.739683	0.999542	3.26177e-06	0.893255	0.692538	0.999556	0.59985	0.586824	0.994916
ENSG00000005238	FAM214B	-0.09679	-0.03159	0.175437	-0.06372	0.039166	0.52496	-0.07881	-0.34902	-0.10791	0.032258	-0.10814	0.043952	0.659001	0.894107	0.226589	0.794948	0.791436	6.09281e-08	0.84665	0.026786	0.999556	0.977854	0.820532	0.997224
ENSG00000170745	KCNS3	0.073902	0.121514	0.070104	0.000747	-0.20169	-0.26235	-0.1973	-0.16983	-0.05245	-0.11748	-0.25553	-0.04898	0.659001	0.295514	0.633073	0.998409	0.014712	0.001013	0.289384	0.207283	0.999556	0.853179	0.363414	0.997224
ENSG00000105438	KDELR1	-0.04347	-0.00976	-0.1165	-0.0414	-0.00308	-0.12936	-0.09015	-0.11521	-0.12881	-0.02902	-0.09343	-0.03086	0.659001	0.927184	0.043439	0.668399	0.965427	0.006819	0.597331	0.227239	0.880552	0.949871	0.646993	0.997224
ENSG00000160679	CHTOP	0.046759	0.057601	0.003546	-0.01742	0.025752	0.122511	-0.10771	-0.13747	-0.07578	-0.125	0.072482	0.091435	0.659001	0.477504	0.984124	0.895386	0.70107	0.020538	0.490774	0.144578	0.999556	0.513289	0.61681	0.994916
ENSG00000163472	TMEM79	-0.12874	-0.10516	-0.06271	-0.26153	-0.5855	-0.00494	-0.4288	-0.61077	-0.52075	-0.60174	-0.68288	-0.37708	0.659001	0.66275	0.833065	0.216068	2.77957e-05	0.985216	0.292737	0.02937	0.515116	0.136207	0.028827	0.942339
ENSG00000185219	ZNF445	-0.05097	-0.12355	-0.03969	-0.09504	-0.44485	-0.13663	-0.15704	-0.25767	-0.01313	-0.17203	-0.68468	-0.15776	0.659001	0.080635	0.710556	0.268537	3.26619e-16	0.017213	0.47972	0.04978	0.999556	0.38968	3.1e-10	0.927026
ENSG00000189283	FHIT	0.116718	0.149232	-0.03127	0.083459	0.108607	-0.03624	0.029619	-0.04484	0.035566	-0.02359	-0.15781	0.036751	0.659001	0.442491	0.923928	0.76946	0.477751	0.864987	0.934551	0.760532	0.999556	0.970325	0.462576	0.997224
ENSG00000146376	ARHGAP18	0.091393	-0.11253	-0.11939	0.108643	-0.19516	-0.53212	0.084277	-0.50685	0.176268	0.086265	-0.35517	0.047888	0.659001	0.498212	0.45109	0.563354	0.079435	3.31971e-08	0.789327	1.8e-05	0.909616	0.869054	0.069105	0.995429
ENSG00000176946	THAP4	-0.04181	-0.0097	0.09769	-0.05544	0.027408	0.076672	-0.08008	-0.45978	-0.18364	0.205745	0.123037	0.088276	0.659001	0.92571	0.094152	0.495368	0.63978	0.135979	0.917423	0.087726	0.999556	0.802033	0.808956	0.995002
ENSG00000158604	TMED4	-0.06208	-0.12509	0.138177	-0.0377	-0.15036	-0.0036	-0.1078	-0.04613	0.014327	-0.12908	-0.13277	0.087412	0.659001	0.17045	0.119848	0.81243	0.032085	0.980238	0.532489	0.690178	0.999556	0.506544	0.293995	0.994916
ENSG00000271009	ENSG00000271009	0.217318	-0.4676	-0.08684	0.329916	-0.03203	0.081949	0.017843	-0.01397	0.392633	0.163196	0.207481	0.599324	0.659001	0.179168	0.887481	0.418556	0.932341	0.846484	0.986856	0.980179	0.974215	0.856795	0.646663	0.612487
ENSG00000130997	POLN	-0.22081	-0.36601	0.112043	-0.39338	-0.79807	0.24854	-0.35353	-0.60754	-0.38696	-0.43776	-0.63663	-0.11705	0.659001	0.320586	0.833651	0.290564	0.002087	0.412747	0.350356	0.014288	0.779685	0.431385	0.065289	0.994916
ENSG00000160741	CRTC2	0.054519	-0.02775	-0.07088	0.012285	-0.10734	-0.18794	-0.02623	-0.26808	-0.03822	0.062494	-0.11761	0.098212	0.659001	0.812457	0.447416	0.940589	0.091186	0.001241	0.953267	0.075929	0.999556	0.917859	0.701017	0.994916
ENSG00000101474	APMAP	-0.10155	0.308639	-0.00829	-0.05032	0.210467	0.071621	0.076212	0.365923	0.119434	0.00539	-0.18713	-0.10823	0.659001	0.015635	0.982046	0.853752	0.071709	0.65218	0.786007	0.000659	0.999556	0.994739	0.291921	0.994916
ENSG00000165819	METTL3	-0.04668	0.083789	-0.05653	-0.06035	0.027343	-0.01115	-0.02845	0.207697	-0.03531	-0.33231	-0.32374	-0.11287	0.659317	0.228049	0.494343	0.509953	0.678482	0.902243	0.932066	0.060692	0.999556	0.007354	0.00305	0.994916
ENSG00000099725	PRKY	-0.12618	-0.05325	-0.04344	0.154132	0.055425	0.017602	-0.03695	0.190505	0.170972	-0.1193	0.167046	-0.13044	0.659512	0.835211	0.89444	0.532839	0.734685	0.944766	0.944861	0.301098	0.999556	0.803904	0.484307	0.994916
ENSG00000152952	PLOD2	0.18222	-0.11501	-0.10745	-0.05041	0.103911	-0.06697	0.086173	-0.32275	0.030738	0.087901	-0.06059	0.044041	0.659627	0.75684	0.792066	0.925329	0.679996	0.835451	0.857419	0.09196	0.999556	0.849319	0.823118	0.995429
ENSG00000187187	ZNF546	-0.09992	-0.05673	-0.0199	-0.26875	-0.47989	0.087211	-0.00424	-0.09976	-0.06015	-0.42038	-1.14162	-0.17641	0.659627	0.783161	0.946534	0.058374	8.11861e-06	0.553934	0.993007	0.636299	0.999556	0.088827	1.62e-10	0.994916
ENSG00000204130	RUFY2	-0.05937	-0.06591	-0.07815	-0.0329	-0.05958	-0.07381	-0.00785	-0.07861	-0.00397	-0.00542	-0.22926	-0.06023	0.659627	0.531393	0.441818	0.831917	0.443999	0.358206	0.986381	0.615421	0.999556	0.994739	0.189422	0.994916
ENSG00000173875	ZNF791	-0.05701	0.00637	-0.10412	-0.06969	-0.25421	-0.11829	0.05508	0.029437	-0.01167	-0.08841	-0.35847	0.176091	0.659627	0.963686	0.238643	0.547498	3.2146e-05	0.086845	0.858775	0.846137	0.999556	0.856485	0.049676	0.994916
ENSG00000099797	TECR	-0.05938	-0.05298	0.113327	-0.03155	-0.12813	0.060266	-0.11448	-0.39429	-0.17251	0.104448	-0.02456	0.066442	0.659627	0.639515	0.208438	0.840158	0.062233	0.489653	0.816204	0.047547	0.999556	0.894982	0.961097	0.995429
ENSG00000100271	TTLL1	-0.12081	-0.12571	0.296582	-0.01284	-0.22143	0.271189	-0.21605	-0.26411	0.094187	-0.06175	-0.15003	0.163616	0.659627	0.559918	0.060803	0.974288	0.122183	0.0461	0.626893	0.285631	0.999556	0.91878	0.601311	0.994916
ENSG00000234741	GAS5	0.085021	0.084351	-0.09544	0.144821	0.194967	-0.0465	-0.02519	0.234305	0.046792	-0.26416	0.142773	-0.02476	0.659627	0.57757	0.541349	0.334721	0.041303	0.744248	0.952569	0.09549	0.999556	0.195898	0.442904	0.997224
ENSG00000004948	CALCR	0.210198	0.195334	0.102666	-0.17223	-0.15995	0.421471	-0.44685	-0.55622	0.031054	-0.12007	-0.31979	-0.02169	0.659627	0.615189	0.831395	0.729336	0.574719	0.062903	0.329144	0.074538	0.999556	0.866855	0.282814	0.997224
ENSG00000187954	CYHR1	0.045762	0.120935	0.101629	-0.04329	-0.01609	-0.05184	-0.09198	-0.48876	-0.13761	0.156245	-0.25458	0.217065	0.659627	0.052437	0.119725	0.673568	0.817651	0.426106	0.886102	0.036393	0.999556	0.856853	0.547078	0.994916
ENSG00000042286	AIFM2	-0.1416	-0.09234	-0.02381	-0.08159	-0.15566	0.01406	0.034873	-0.15435	-0.03761	0.164874	-0.0128	-0.03881	0.659627	0.740217	0.95832	0.823946	0.380024	0.964353	0.948564	0.428655	0.999556	0.836354	0.98098	0.997224
ENSG00000188807	TMEM201	-0.07064	0.208803	0.193428	-0.02656	-0.06443	0.01069	0.013594	-0.01681	-0.14986	0.172524	-0.08216	0.21591	0.659627	0.024294	0.039956	0.894637	0.493073	0.941352	0.988103	0.969064	0.999556	0.799112	0.848455	0.994916
ENSG00000174109	C16orf91	-0.08339	0.118025	0.11622	0.015373	0.228033	0.094464	-0.06639	-0.07115	-0.10847	-0.12169	0.143423	-0.05466	0.659627	0.373428	0.398971	0.953322	0.012198	0.411995	0.913688	0.78918	0.999556	0.853895	0.673142	0.997089
ENSG00000008283	CYB561	-0.14385	-0.23906	0.140615	-0.18784	-0.32558	0.082426	-0.74305	-0.77069	-0.07483	-0.01878	-0.13351	0.157849	0.659627	0.266167	0.619134	0.505203	0.044902	0.735818	0.004844	0.001178	0.999556	0.986253	0.727607	0.994916
ENSG00000164167	LSM6	-0.07474	0.004036	-0.12017	-0.1062	0.017894	-0.17895	0.135804	0.056715	0.272394	0.117622	0.139146	0.128543	0.659627	0.98297	0.314032	0.460819	0.877722	0.038281	0.752853	0.815203	0.876494	0.792192	0.557169	0.994916
ENSG00000071082	RPL31	-0.04085	-0.04004	-0.01274	0.00264	0.061566	-0.01303	0.023165	0.12178	-0.05225	-0.05498	-0.04572	-0.11478	0.659627	0.599503	0.913401	0.984263	0.218606	0.864987	0.944089	0.286707	0.999556	0.858404	0.788863	0.994916
ENSG00000140691	ARMC5	0.072845	0.121777	-0.05229	-0.06009	-0.32455	-0.22834	0.011541	-0.1801	-0.02339	-0.05895	-0.42871	-0.16445	0.65964	0.264677	0.736879	0.724079	2.2807e-05	0.003584	0.989886	0.614415	0.999556	0.974661	0.510485	0.994916
ENSG00000145423	SFRP2	-0.4987	-0.49385	0.030638	-0.24695	-0.05101	0.053266	-0.10678	-0.85564	-0.17429	-0.38425	-0.78893	-0.99998	0.660245	0.567463	0.987383	0.850155	0.947672	0.961977	0.953975	0.188467	0.999556	0.820052	0.287194	0.83024
ENSG00000165501	LRR1	-0.14938	-0.15806	0.069919	-0.19387	-0.17253	0.319327	0.118754	-0.25521	-0.06434	0.251686	-0.0863	0.210869	0.660296	0.551677	0.853555	0.519569	0.373559	0.076608	0.830564	0.303069	0.999556	0.554954	0.809383	0.994916
ENSG00000114541	FRMD4B	0.177934	-0.58527	-0.18956	0.089293	-0.42769	-0.30555	-0.20882	-0.06749	0.025385	-0.16296	-0.28438	-0.11302	0.660402	0.006511	0.569013	0.853675	0.025403	0.169697	0.577245	0.787356	0.999556	0.73435	0.231378	0.994916
ENSG00000077684	JADE1	0.092866	-0.08701	-0.11201	0.035623	-0.37172	-0.06047	0.107944	-0.00407	-0.02811	-0.24101	-0.34016	-0.25503	0.660402	0.608615	0.492245	0.89233	0.000166	0.684907	0.795762	0.989609	0.999556	0.375265	0.050974	0.83024
ENSG00000112419	PHACTR2	-0.08063	-0.69515	-0.2053	-0.14818	-0.44284	0.013605	-0.11112	-0.33436	-0.0047	-0.07231	-0.23881	-0.12388	0.660402	1.76454e-14	0.058722	0.286168	1.30436e-07	0.932281	0.687142	0.008516	0.999556	0.87161	0.174867	0.994916
ENSG00000151240	DIP2C	-0.06538	-0.03111	0.038866	-0.12579	-0.01557	-0.09357	0.045729	-0.00277	-0.06623	0.262785	0.42033	0.07255	0.660552	0.829202	0.797557	0.251009	0.877286	0.283833	0.889306	0.989681	0.999556	0.391544	0.026766	0.994916
ENSG00000130299	GTPBP3	-0.06288	-0.0514	-0.05306	-0.0277	-0.22247	0.014023	-0.39109	-0.58228	-0.12535	-0.05157	-0.52712	-0.01412	0.660764	0.67276	0.667703	0.874603	0.001237	0.906524	0.042134	0.000173	0.999556	0.942223	0.023839	0.997224
ENSG00000123545	NDUFAF4	-0.07359	0.12265	0.156242	-0.15185	0.208992	0.197466	0.112239	0.131237	-0.01333	-0.07025	0.047931	0.02727	0.660766	0.295955	0.143325	0.205086	0.012017	0.017243	0.637402	0.31167	0.999556	0.892144	0.867449	0.997224
ENSG00000176986	SEC24C	-0.0335	-0.0514	-0.0061	-0.00334	-0.08355	0.066044	0.0392	-0.03686	-0.01182	-0.0279	-0.09579	-0.06859	0.660825	0.339892	0.953758	0.97594	0.02774	0.105098	0.834286	0.680173	0.999556	0.922175	0.444569	0.994916
ENSG00000163104	SMARCAD1	0.060755	0.079736	-0.03921	0.053956	-0.13041	-0.0272	-0.01453	0.089237	-0.10111	-0.03672	-0.44878	-0.03131	0.660825	0.418963	0.769126	0.698742	0.061538	0.795853	0.966211	0.465021	0.999556	0.93998	0.003816	0.997224
ENSG00000075239	ACAT1	-0.06646	0.131234	0.186225	-0.04975	0.188246	0.053006	0.184542	0.389673	0.031045	0.175196	0.416106	0.060243	0.660825	0.18645	0.035634	0.758832	0.011242	0.613884	0.50285	0.010504	0.999556	0.696263	0.049698	0.994916
ENSG00000063177	RPL18	-0.03788	-0.03027	-0.00845	-0.00702	0.024297	0.010382	-0.02686	-0.13639	-0.11594	0.105452	0.043519	0.07284	0.661081	0.686607	0.940232	0.953322	0.650238	0.887084	0.952335	0.392235	0.999556	0.848045	0.89851	0.994916
ENSG00000164307	ERAP1	0.047978	0.034808	-0.00732	0.042756	0.142154	0.024805	0.017166	0.010085	0.046647	0.04495	0.046694	-0.05618	0.661465	0.718832	0.962449	0.698213	0.007722	0.762963	0.957553	0.947618	0.999556	0.90024	0.808328	0.994916
ENSG00000163322	ABRAXAS1	0.085297	0.088788	-0.22472	0.033896	0.233099	-0.08951	0.100422	0.267356	-0.02892	-0.11266	0.009577	-0.08557	0.661465	0.558342	0.050924	0.888815	0.013817	0.469367	0.749473	0.056258	0.999556	0.811684	0.977366	0.994916
ENSG00000170545	SMAGP	0.191989	0.110304	-0.04923	0.389179	0.091545	0.086472	0.44451	0.359072	-0.05702	0.623451	0.638539	0.139077	0.661637	0.774137	0.926187	0.210258	0.735799	0.789451	0.189801	0.177289	0.999556	0.065891	0.021535	0.994916
ENSG00000148606	POLR3A	-0.0565	-0.01396	0.023981	-0.07057	-0.03844	0.182583	0.091717	0.086125	-0.03841	-0.02097	-0.14495	0.027154	0.661637	0.919435	0.871572	0.535647	0.627685	0.003117	0.641414	0.434721	0.999556	0.949871	0.222909	0.995429
ENSG00000125734	GPR108	0.064496	-0.07758	0.052834	0.027561	-0.2434	0.060815	-0.21281	-0.52029	-0.09661	0.09126	-0.22709	0.022642	0.661671	0.481318	0.683402	0.880504	0.000556	0.516001	0.384607	0.000314	0.999556	0.902021	0.507097	0.997224
ENSG00000164045	CDC25A	0.219262	0.223697	0.222599	-0.04635	0.235819	0.184496	0.450313	-0.01836	0.2162	-0.00081	0.031044	0.418885	0.661749	0.619273	0.619134	0.944241	0.449632	0.602875	0.337893	0.970608	0.999556	0.999186	0.951115	0.83024
ENSG00000253549	CA3-AS1	0.166745	-0.21052	0.143156	1.34605	0.076807	0.281428	-0.08842	-0.07135	-0.1269	-0.05973	-0.3814	-0.16271	0.661908	0.456645	0.673973	1.21857e-15	0.750798	0.17783	0.910261	0.836774	0.999556	0.932943	0.145909	0.994916
ENSG00000125633	CCDC93	0.04882	0.233294	-0.01128	-0.06444	-0.1175	-0.01666	0.116538	0.323626	-0.01085	0.033125	-0.24224	-0.06054	0.66234	5.04846e-05	0.937724	0.503657	0.035967	0.855711	0.501277	0.000372	0.999556	0.910456	0.014902	0.994916
ENSG00000100266	PACSIN2	0.06836	0.457574	-0.01064	0.107533	0.337381	0.094636	0.032527	0.428609	-0.04582	0.143138	0.238949	0.078267	0.662612	3.64534e-09	0.962239	0.3974	4.01799e-06	0.299626	0.939849	0.000906	0.999556	0.688541	0.19435	0.994916
ENSG00000132681	ATP1A4	-0.11327	-0.07274	0.127904	-0.00305	-0.1172	0.13304	-0.00761	0.074419	0.077752	-0.05311	-0.26633	0.176124	0.662612	0.76853	0.575217	0.993917	0.4477	0.430273	0.99166	0.824904	0.999556	0.949681	0.415831	0.994916
ENSG00000186416	NKRF	0.082424	0.081165	-0.18896	0.013538	0.143258	0.00149	0.627527	0.622038	0.203089	0.272991	0.297858	0.078942	0.662612	0.579644	0.112243	0.958907	0.137928	0.993336	1.32e-05	6.55e-06	0.934463	0.239568	0.080276	0.994916
ENSG00000111196	MAGOHB	-0.13199	0.142188	-0.02235	-0.06183	-0.07228	0.07085	-0.04756	0.112153	-0.02659	-0.07221	-0.1213	0.164136	0.662612	0.549724	0.955885	0.864585	0.714676	0.74373	0.935067	0.615175	0.999556	0.900481	0.666153	0.994916
ENSG00000105221	AKT2	-0.04225	0.119235	0.041729	0.01882	0.014112	-0.15872	-0.11517	0.16274	-0.13782	0.026156	-0.05152	-0.03221	0.662612	0.036576	0.620118	0.874205	0.826967	0.000528	0.796178	0.427206	0.999556	0.981634	0.919286	0.997224
ENSG00000112964	GHR	-0.07055	-0.06584	-0.23791	-0.129	-0.10152	-0.69782	0.047083	-0.04873	-0.00053	-0.04361	0.071961	-0.07516	0.662612	0.622259	0.007516	0.290564	0.247124	4.43885e-19	0.870284	0.706656	0.999607	0.949745	0.833721	0.994916
ENSG00000112425	EPM2A	-0.0501	0.04756	0.011256	-0.0519	0.042443	0.003367	0.029829	0.196492	-0.06213	-0.00605	0.070525	-0.11669	0.662612	0.615189	0.939775	0.633635	0.532586	0.97644	0.931942	0.095545	0.999556	0.994058	0.762548	0.994916
ENSG00000198648	STK39	0.19414	0.19595	0.377511	0.189174	0.09566	0.295639	-0.25675	-0.10906	-0.05043	-0.20851	-0.38446	-0.13722	0.662612	0.572847	0.198973	0.661317	0.736029	0.248081	0.342358	0.601734	0.999556	0.533697	0.038336	0.994916
ENSG00000112186	CAP2	-0.0579	0.041736	-0.05889	-0.06543	0.154815	-0.00867	0.031332	0.254733	-0.11783	-0.03512	0.219367	-0.09328	0.662999	0.724449	0.606546	0.590963	0.018077	0.942561	0.925324	0.020633	0.999556	0.933219	0.150308	0.994916
ENSG00000108561	C1QBP	-0.04352	-0.03901	0.046059	-0.04203	0.007345	0.131647	0.002812	0.18494	0.009312	-0.12884	0.02605	-0.16725	0.663443	0.638656	0.584283	0.667276	0.91632	0.006501	0.99166	0.06009	0.999556	0.57716	0.896317	0.886703
ENSG00000128000	ZNF780B	0.078201	0.090533	0.02828	0.121509	-0.16386	0.108158	0.171494	0.10126	0.105484	0.077714	-0.50685	0.17336	0.663443	0.510022	0.894824	0.403798	0.077862	0.307922	0.533244	0.569186	0.999556	0.864651	0.001106	0.984609
ENSG00000133112	TPT1	-0.04604	-0.00608	0.002969	-0.0112	0.074432	-0.0286	0.086576	0.173793	0.001268	-0.01045	0.172462	-0.04374	0.663615	0.958669	0.987243	0.935916	0.18433	0.71206	0.700013	0.108679	0.999556	0.986032	0.305851	0.994916
ENSG00000179406	LINC00174	0.093203	-0.1292	-0.00431	0.114236	-0.40951	-0.08292	-0.03444	-0.32253	-0.1327	-0.01895	-0.62731	0.056855	0.663742	0.397139	0.991281	0.547826	5.86969e-05	0.556953	0.955647	0.133807	0.999556	0.985045	0.011082	0.996757
ENSG00000164867	NOS3	0.186066	0.268988	0.162157	0.540589	0.296828	0.092231	0.665692	0.653777	-0.162	0.972281	1.2574	0.22527	0.663754	0.350719	0.659056	0.030616	0.171618	0.770273	0.396605	0.220445	0.999556	0.109122	0.010491	0.994916
ENSG00000170485	NPAS2	0.115898	0.132393	-0.18048	0.013111	-0.04629	-0.03303	0.108902	-0.02352	0.11042	-0.0733	-0.0125	0.052381	0.663754	0.531131	0.322091	0.973	0.797658	0.87605	0.783847	0.920221	0.999556	0.885878	0.96903	0.994916
ENSG00000144580	CNOT9	0.051832	0.130169	-0.00054	0.135872	0.529463	0.091006	0.185782	0.277254	0.002918	0.35606	0.42819	0.139805	0.663754	0.068597	0.997933	0.068488	2.83893e-21	0.153397	0.192171	0.00563	0.999556	0.011583	0.000309	0.975738
ENSG00000182973	CNOT10	-0.06204	-0.03915	0.081957	-0.07301	-0.23711	0.17464	0.087975	0.121944	0.026896	0.037428	-0.12321	0.072677	0.663754	0.75598	0.435956	0.573854	0.000404	0.009902	0.709996	0.311149	0.999556	0.921783	0.467144	0.994916
ENSG00000258484	SPESP1	0.276613	0.164012	0.255484	0.029528	-0.19277	-0.05264	-0.05343	-0.21322	-0.04418	0.043078	0.125614	0.432228	0.663754	0.78151	0.654037	0.974288	0.630114	0.926456	0.953267	0.547947	0.999556	0.973449	0.805215	0.903651
ENSG00000075336	TIMM21	-0.06063	0.029508	0.348984	-0.06112	0.025896	0.183439	0.02851	0.156129	-0.02811	-0.05801	0.038217	-0.06991	0.663754	0.825565	3.83133e-07	0.646975	0.776506	0.006461	0.947441	0.290646	0.999556	0.900481	0.884709	0.994916
ENSG00000152457	DCLRE1C	0.114454	-0.27474	-0.13069	0.210532	-0.23567	0.149719	-0.3711	-0.45333	-0.13377	-0.14983	-0.37179	-0.16309	0.663754	0.067736	0.524583	0.289494	0.066112	0.313968	0.384607	0.108816	0.999556	0.754351	0.083009	0.994916
ENSG00000108960	MMD	-0.21541	-0.31438	-0.11797	-0.04543	-0.46971	-0.28775	0.210117	-0.04682	0.391964	0.208981	-0.05877	-0.09183	0.663754	0.355288	0.820677	0.943909	0.062338	0.338668	0.643039	0.876464	0.627854	0.583031	0.853684	0.994916
ENSG00000110315	RNF141	-0.05136	-0.08656	-0.03563	-0.11024	0.003317	-0.11014	-0.02873	0.085634	-0.02863	-0.08857	0.04802	-0.13474	0.663754	0.28381	0.756227	0.182906	0.969803	0.074944	0.939275	0.541786	0.999556	0.872135	0.87958	0.994916
ENSG00000179304	FAM156B	-0.73647	-1.1637	-0.7295	-0.74067	-0.21197	-0.82022	-0.35222	-0.63083	0.107144	0.495924	-0.18614	0.148551	0.663754	0.33127	0.594564	0.658727	0.846731	0.4246	0.326751	0.008351	0.999556	0.485415	0.765335	0.994916
ENSG00000163125	RPRD2	-0.04429	-0.07389	-0.14906	-0.01857	-0.24889	-0.13721	0.100599	0.056615	-0.01339	0.067151	-0.17916	-0.01487	0.663754	0.291246	0.007683	0.88309	1.36377e-07	0.005484	0.696271	0.699948	0.999556	0.849705	0.228355	0.997224
ENSG00000235888	ENSG00000235888	-0.1503	0.146284	-0.1202	-0.01119	-0.01008	0.107416	-0.28427	-0.18668	0.10147	0.076269	-0.29853	0.058235	0.663754	0.613318	0.685332	0.981892	0.969931	0.633453	0.649986	0.608267	0.999556	0.932943	0.442934	0.997224
ENSG00000137411	VARS2	-0.06076	-0.02665	-0.03695	-0.07683	0.012113	0.117376	-0.00672	-0.09248	-0.11514	-0.03261	-0.02389	0.112854	0.663754	0.846853	0.793145	0.530589	0.900995	0.116448	0.987427	0.544957	0.999556	0.970325	0.954351	0.994916
ENSG00000115053	NCL	0.044344	0.05004	-0.06941	-0.01328	0.123912	-0.13615	0.033772	0.209954	-0.05251	-0.13615	0.116682	-0.21079	0.663754	0.531131	0.346855	0.920565	0.012921	0.006259	0.899918	0.022465	0.999556	0.454937	0.364229	0.553544
ENSG00000154127	UBASH3B	0.450208	0.256339	-0.39001	0.338632	0.628734	0.153277	0.313875	0.791741	0.181052	-0.36543	0.650484	-0.33007	0.663889	0.762218	0.598661	0.760225	0.197752	0.814982	0.764575	0.084891	0.999556	0.749903	0.2334	0.994916
ENSG00000125484	GTF3C4	-0.05765	0.008358	-0.15798	-0.16164	-0.17432	-0.18379	-0.03474	0.146027	0.072419	-0.15883	-0.28967	-0.04622	0.663978	0.953626	0.041251	0.046415	0.006214	0.004176	0.91253	0.196109	0.999556	0.58193	0.064093	0.994916
ENSG00000181751	MACIR	-0.13094	-0.29196	-0.43315	-0.28215	-0.57883	-0.59939	-0.2217	0.385359	-0.05735	-0.43692	-0.20338	-0.27187	0.66413	0.097869	0.005983	0.176938	1.94774e-05	5.9099e-06	0.584063	0.074817	0.999556	0.193986	0.52619	0.970782
ENSG00000168309	FAM107A	0.134061	0.047962	0.016733	0.304568	0.64934	-0.04181	0.190454	0.108947	0.121134	0.512158	0.49314	0.450431	0.66413	0.884634	0.970953	0.147004	1.04329e-05	0.868195	0.708684	0.708592	0.999556	0.006602	0.003261	0.138897
ENSG00000204650	LINC02210	-0.07299	-0.30781	0.079138	-0.03919	-0.58768	0.015724	-0.13522	-0.35896	0.003429	-0.07064	-0.47276	0.064206	0.664211	0.000637	0.57415	0.841302	5.28589e-13	0.915208	0.584005	0.004489	0.999556	0.867864	0.001122	0.994916
ENSG00000168904	LRRC28	-0.05605	-0.13417	-0.0742	0.021405	-0.03155	0.176076	-0.05109	0.024525	-0.06407	-0.00294	0.020321	-0.0031	0.664211	0.090707	0.45109	0.893661	0.699084	0.004364	0.832308	0.840714	0.999556	0.996802	0.932883	0.999532
ENSG00000102144	PGK1	0.074768	0.003173	0.105309	0.053683	0.055495	0.139725	-0.06313	0.074547	-0.01376	-0.07704	-0.02676	-0.13471	0.664451	0.986556	0.418215	0.773221	0.595608	0.135955	0.817325	0.555251	0.999556	0.823892	0.902478	0.994916
ENSG00000132182	NUP210	0.079396	-0.04369	0.093835	-0.06918	-0.33988	0.044751	-0.10188	-0.6198	-0.11257	-0.15358	-0.64242	0.001506	0.664451	0.80896	0.519448	0.709488	0.000196	0.739392	0.815484	0.000128	0.999556	0.720602	0.000338	0.999532
ENSG00000205269	TMEM170B	0.073702	-0.13544	0.0443	-0.04037	-0.21699	0.110899	-0.07175	-0.15378	0.048397	-0.2368	-0.32791	-0.1329	0.664521	0.226068	0.794861	0.836514	0.008745	0.252774	0.825796	0.271914	0.999556	0.361035	0.052335	0.994916
ENSG00000132965	ALOX5AP	-0.26874	-0.29627	-0.2464	-0.3274	0.096027	-0.08501	-0.11715	0.133935	0.350466	-0.00794	-0.38077	0.020561	0.664521	0.546632	0.650777	0.570854	0.820142	0.869677	0.897689	0.729643	0.999556	0.995707	0.200481	0.997224
ENSG00000164919	COX6C	-0.051	0.026549	0.109183	-0.02882	0.07055	0.061723	0.085549	0.181896	0.029387	-0.06724	-0.0234	-0.08959	0.664817	0.812948	0.146852	0.831204	0.271615	0.39282	0.667471	0.063112	0.999556	0.865291	0.921943	0.994916
ENSG00000136715	SAP130	-0.06955	-0.31664	-0.10351	0.039339	-0.56444	-0.0425	0.098368	-0.42154	-0.04052	0.090794	-0.61906	-0.03738	0.664817	0.000157	0.37245	0.830832	1.20661e-13	0.714123	0.724469	0.000428	0.999556	0.819816	1.06e-05	0.995429
ENSG00000099260	PALMD	-0.07388	0.558616	0.08518	0.008741	0.513166	0.041367	0.07858	0.837937	0.112197	-0.0771	0.253895	-0.11191	0.665086	4.78411e-11	0.54061	0.97138	7.83509e-11	0.74492	0.8317	1.32e-11	0.999556	0.865247	0.152015	0.994916
ENSG00000107890	ANKRD26	-0.06729	-0.06001	0.114684	-0.08071	-0.12543	-0.08267	0.196633	0.108603	-0.03588	0.228757	0.161359	0.023905	0.665102	0.644426	0.287177	0.563708	0.12221	0.385608	0.263265	0.430413	0.999556	0.472929	0.500617	0.997224
ENSG00000245937	LINC01184	0.055155	0.045059	0.171404	0.045075	-0.02895	0.067877	0.075585	-0.0718	0.027149	-0.05267	-0.11604	0.028686	0.665124	0.682683	0.013563	0.733378	0.725887	0.370082	0.790314	0.607026	0.999556	0.895441	0.52133	0.997224
ENSG00000009780	FAM76A	-0.06717	0.127408	0.132085	-0.06029	0.005648	0.133004	0.04614	0.076692	0.064336	0.161265	-0.03216	0.088552	0.665159	0.216509	0.200608	0.697968	0.961255	0.109831	0.908463	0.635782	0.999556	0.627313	0.907161	0.994916
ENSG00000173214	MFSD4B	0.09554	0.017042	0.141999	0.183024	-0.02151	0.001228	0.198625	0.061199	0.144109	-0.08555	0.020335	0.020944	0.665159	0.944754	0.386215	0.255604	0.88811	0.99599	0.58576	0.804083	0.999556	0.903929	0.96352	0.997224
ENSG00000156482	RPL30	-0.04106	-0.02086	-0.03346	0.00908	0.054227	-0.01673	0.046971	0.089258	-0.04034	0.022322	0.098283	0.005342	0.665159	0.817589	0.702658	0.942225	0.298373	0.824918	0.851907	0.407546	0.999556	0.956677	0.559372	0.997981
ENSG00000260565	ERVK13-1	-0.07645	-0.32452	0.070815	0.086201	0.099596	0.230952	-0.05737	-0.04381	0.026295	0.146266	0.279071	0.004511	0.665159	0.000458	0.645879	0.586628	0.285324	0.0059	0.901084	0.831994	0.999556	0.776081	0.247432	0.999532
ENSG00000166025	AMOTL1	0.110797	-0.05543	-0.08312	-0.08194	0.161088	0.128088	-0.20781	-0.28187	-0.01087	-0.72597	-0.68189	-0.63076	0.665159	0.820022	0.73417	0.765127	0.242347	0.426106	0.156493	0.008195	0.999556	0.000221	0.000196	0.013386
ENSG00000117481	NSUN4	-0.05993	0.115311	-0.0301	0.029701	0.261665	-0.02784	0.276228	0.224637	0.030165	0.261293	0.137008	-0.02464	0.665159	0.1875	0.836046	0.855996	3.6323e-05	0.792731	0.057363	0.074131	0.999556	0.096971	0.366638	0.997224
ENSG00000185483	ROR1	-0.17419	-0.27437	-0.46239	-0.35514	-0.24466	-0.05344	-0.4953	-0.44662	-0.04387	-0.14164	-0.10887	0.204919	0.665418	0.317423	0.036908	0.231421	0.262943	0.862358	0.158773	0.104795	0.999556	0.871024	0.823856	0.994916
ENSG00000125354	SEPTIN6	0.129295	-0.02557	0.036268	-0.06664	0.070591	0.056952	0.263835	0.423495	0.239533	0.22022	0.180575	0.13557	0.665418	0.936533	0.921791	0.850746	0.706524	0.803481	0.194212	0.002513	0.746288	0.445248	0.387473	0.994916
ENSG00000183172	SMDT1	-0.05123	-0.01485	0.036701	-0.05759	0.003931	-0.02081	-0.01696	-0.01471	-0.03139	0.005619	0.076054	0.00149	0.665418	0.909043	0.745309	0.596535	0.963902	0.824918	0.95692	0.918878	0.999556	0.990447	0.567083	0.999532
ENSG00000226380	ENSG00000226380	0.246475	-0.1204	-0.03692	0.59392	0.637361	0.052782	0.299443	0.855056	-0.04754	0.755688	2.16908	-0.2728	0.665436	0.812847	0.962449	0.097257	0.010202	0.910589	0.565547	0.000781	0.999556	0.069539	2.2e-13	0.994916
ENSG00000134824	FADS2	0.131301	0.150677	0.036339	0.112225	0.136727	0.061374	-0.21237	-0.25744	0.025467	0.246547	0.190722	0.228105	0.665642	0.5218	0.921791	0.718224	0.431234	0.785452	0.479665	0.164303	0.999556	0.632035	0.580786	0.994916
ENSG00000189114	BLOC1S3	0.107295	0.122509	-0.12461	-0.15451	-0.09663	0.208514	0.136021	0.228432	-0.21533	-0.38802	-0.28125	-0.03605	0.665642	0.508299	0.522286	0.469619	0.504551	0.099921	0.797896	0.339095	0.999556	0.300725	0.344508	0.997224
ENSG00000165457	FOLR2	0.24754	-0.1581	0.016636	0.041875	0.036521	-0.03441	-0.74998	-0.88026	-0.05934	-0.11875	-0.60413	-0.07116	0.666012	0.761376	0.986076	0.957678	0.929041	0.94813	0.05285	0.006278	0.999556	0.920524	0.212597	0.997224
ENSG00000273486	ENSG00000273486	-0.15491	0.10533	0.374715	-0.0907	0.178954	0.422156	-0.37512	-0.37222	-0.25704	-0.28156	-0.19485	-0.1063	0.666012	0.746278	0.108692	0.824481	0.375514	0.023924	0.313873	0.155645	0.999556	0.51051	0.530731	0.994916
ENSG00000106066	CPVL	0.126317	0.255647	0.229922	0.022744	0.278843	-0.06417	-0.14659	-0.17495	-0.03111	0.042771	-0.20759	-0.08788	0.666025	0.158712	0.240931	0.95526	0.050318	0.770528	0.735346	0.422901	0.999556	0.926707	0.257774	0.994916
ENSG00000113272	THG1L	-0.08254	0.016912	-0.08101	-0.08029	-0.02551	-0.11831	-0.31943	-0.15097	-0.15503	-0.24443	-0.27129	-0.18751	0.666025	0.933075	0.616173	0.667458	0.840305	0.279901	0.186501	0.451401	0.999556	0.470425	0.215765	0.994916
ENSG00000147471	PLPBP	-0.04071	-0.07683	0.059645	-0.0187	-0.1245	0.163014	0.000417	0.009481	-0.05082	-0.14917	-0.17354	-0.15792	0.666025	0.212676	0.383022	0.870382	0.006299	0.000171	0.999408	0.95263	0.999556	0.429312	0.15834	0.882281
ENSG00000146054	TRIM7	-0.08695	-0.16651	-0.10938	-0.11673	-0.46486	-0.62414	-0.23394	-0.48953	-0.06108	-0.14634	-0.47911	0.097483	0.666263	0.208683	0.489585	0.49845	6.26835e-07	1.08229e-11	0.340389	0.001155	0.999556	0.711285	0.005171	0.994916
ENSG00000226711	FAM66C	-0.195	-0.41495	-0.36563	0.04407	-0.16653	-0.08871	-0.35134	-0.41531	-0.01136	-0.37778	-0.52788	-0.4515	0.666263	0.141774	0.220367	0.940306	0.527414	0.793639	0.366614	0.114455	0.999556	0.439241	0.0844	0.81175
ENSG00000196700	ZNF512B	-0.05298	-0.08439	-0.0933	-0.0594	-0.28455	-0.08025	-0.04315	-0.53084	-0.01415	-0.02339	-0.46901	0.047712	0.666263	0.331607	0.267711	0.597966	9.83379e-07	0.252555	0.955501	0.040173	0.999556	0.986999	0.227593	0.997224
ENSG00000114251	WNT5A	0.130072	-0.77631	0.0427	0.101884	-1.02934	0.061789	-0.28228	-0.8437	0.139738	-0.36102	-1.12481	0.017446	0.666263	7.69321e-07	0.909144	0.753485	4.00825e-12	0.790524	0.467208	7.11e-05	0.999556	0.160804	8.11e-11	0.997224
ENSG00000141542	RAB40B	0.066945	0.016859	-0.21976	0.036136	0.036131	-0.22304	-0.14269	-0.06057	-0.04906	-0.18455	-0.02425	-0.04008	0.666263	0.917122	0.008754	0.838766	0.702714	0.001983	0.325747	0.592364	0.999556	0.273789	0.898376	0.994916
ENSG00000151806	GUF1	-0.0492	-0.01553	0.074124	-0.05393	0.084113	0.04152	-0.01665	0.161021	-0.07978	-0.11439	0.122527	-0.16568	0.666317	0.897861	0.371671	0.608109	0.159491	0.590781	0.962565	0.178525	0.999556	0.706572	0.48818	0.947757
ENSG00000179271	GADD45GIP1	-0.04734	0.050413	0.06623	-0.03738	0.014105	0.052595	-0.07905	-0.40949	-0.26853	0.204514	0.249748	0.187748	0.666325	0.561712	0.421365	0.748697	0.847473	0.444453	0.942905	0.296745	0.999556	0.864429	0.692022	0.994916
ENSG00000174021	GNG5	-0.06508	0.121228	0.161303	-0.02067	0.2639	0.310055	0.086834	0.212148	-0.01625	0.093759	0.334609	0.065635	0.666325	0.228465	0.074768	0.915469	0.000227	6.82877e-06	0.719649	0.059714	0.999556	0.745282	0.00512	0.994916
ENSG00000038358	EDC4	-0.04652	0.076586	-0.11059	0.015762	0.114667	0.012554	-0.01057	-0.11051	-0.20869	0.208016	0.274444	0.123248	0.666512	0.29907	0.090581	0.908547	0.031248	0.889324	0.986381	0.619253	0.999556	0.657448	0.301591	0.994916
ENSG00000100209	HSCB	-0.10229	0.057877	0.134308	-0.18184	0.019105	0.176834	-0.11393	-0.11273	-0.09132	-0.08596	-0.19677	-0.09055	0.666739	0.791742	0.448285	0.319657	0.907721	0.162749	0.709996	0.489491	0.999556	0.864278	0.364745	0.994916
ENSG00000125414	MYH2	0.13518	-0.07362	-0.06624	0.039482	0.08299	0.027976	-0.08916	-0.0415	-0.28306	0.207126	0.101341	0.012989	0.666739	0.804828	0.845061	0.922862	0.671171	0.918913	0.857018	0.866487	0.85281	0.563581	0.711032	0.997224
ENSG00000198646	NCOA6	0.054038	-0.14421	-0.07245	0.079241	-0.20747	-4.51e-05	0.191402	-0.07862	-0.05803	0.287094	-0.10939	-0.06822	0.666739	0.051798	0.447416	0.451088	0.000463	0.999443	0.256056	0.569868	0.999556	0.018016	0.418549	0.994916
ENSG00000215018	COL28A1	-0.14663	-0.11741	-0.53669	-0.1412	-0.30155	-0.66863	0.142299	0.179644	-0.09793	0.157033	-0.08796	0.069794	0.666739	0.68524	0.005994	0.667458	0.083268	4.47292e-05	0.714225	0.361246	0.999556	0.725812	0.767607	0.994916
ENSG00000118418	HMGN3	-0.0514	-0.12041	0.048184	-0.06308	-0.18394	-0.05517	-0.04723	0.009395	-0.01458	-0.16771	-0.15987	-0.11127	0.667	0.101598	0.64365	0.552943	0.001177	0.466542	0.820009	0.936222	0.999556	0.441076	0.287488	0.994916
ENSG00000164114	MAP9	0.27848	-0.30637	-0.24353	0.44656	-0.11168	-0.10971	-0.38266	-0.2668	0.032882	-0.11388	0.004155	-0.00569	0.667023	0.498741	0.641639	0.389617	0.773699	0.8163	0.396859	0.399108	0.999556	0.89421	0.994439	0.999532
ENSG00000166435	XRRA1	-0.07666	-0.00994	-0.17159	0.007448	0.108477	0.029269	0.106478	-0.00426	0.180902	0.117799	-0.01178	0.12758	0.667023	0.960648	0.11044	0.977843	0.287346	0.831688	0.760154	0.987541	0.968935	0.682105	0.961131	0.994916
ENSG00000169220	RGS14	-0.15165	-0.23951	0.074585	-0.18591	-1.00252	-0.02078	-0.52457	-0.74705	-0.45568	0.029981	-0.57907	0.17034	0.667262	0.301656	0.838077	0.552513	6.76464e-10	0.947205	0.323878	0.038508	0.93102	0.986999	0.250722	0.994916
ENSG00000214367	HAUS3	0.0578	-0.00881	-0.04414	-0.05066	-0.15722	-0.15576	-0.20989	-0.27434	-0.1102	-0.24899	-0.50686	-0.02733	0.667262	0.952698	0.722929	0.710008	0.01808	0.017892	0.354295	0.068008	0.999556	0.259867	0.000408	0.997224
ENSG00000071794	HLTF	-0.07071	-0.02748	0.149025	-0.15342	-0.16424	0.071469	-0.05112	0.057019	-0.02671	-0.18865	-0.10016	-0.08043	0.667305	0.869128	0.15779	0.181429	0.050289	0.502075	0.884536	0.713018	0.999556	0.517877	0.658599	0.994916
ENSG00000141002	TCF25	-0.03692	-0.10961	-0.06217	-0.03363	-0.02043	0.007188	-0.02801	-0.26123	-0.14135	0.101336	0.070877	0.01197	0.667305	0.027437	0.298368	0.694913	0.703956	0.923406	0.953267	0.108973	0.999556	0.894573	0.869854	0.997224
ENSG00000177302	TOP3A	-0.05579	0.087869	-0.02143	-0.0775	-0.12263	0.085577	0.048285	0.125129	0.00601	0.041928	-0.0952	-0.05483	0.667305	0.307835	0.886287	0.481339	0.054436	0.232713	0.88736	0.354934	0.999556	0.949745	0.761185	0.995429
ENSG00000181856	SLC2A4	-0.08566	0.058553	0.280101	-0.01495	-0.11887	0.044272	0.050391	0.120095	0.03468	0.333474	-0.07077	0.392932	0.667379	0.743671	0.011365	0.95687	0.271524	0.768964	0.884808	0.388961	0.999556	0.286563	0.831806	0.64981
ENSG00000177025	C19orf18	-0.2117	-0.28014	-0.34225	-0.26054	-0.42363	-0.47335	0.00682	0.052406	-0.17154	-0.42655	-0.58348	-0.09562	0.66738	0.443566	0.318481	0.543798	0.094253	0.055556	0.993627	0.89967	0.999556	0.299866	0.037606	0.994916
ENSG00000186439	TRDN	-0.05357	-0.01876	0.019265	-0.05854	0.094466	0.151736	-0.0355	0.095445	-0.10002	-0.06868	0.164569	-0.16366	0.66738	0.883868	0.897235	0.613327	0.147839	0.01357	0.920201	0.485466	0.999556	0.890668	0.445572	0.994916
ENSG00000033800	PIAS1	0.048204	0.010326	-0.12966	0.062115	-0.05072	-0.12794	0.236112	0.161543	0.177993	0.280598	0.187419	0.191881	0.66738	0.932124	0.050017	0.524205	0.429622	0.022089	0.072672	0.157826	0.721342	0.118256	0.240732	0.889992
ENSG00000188582	PAQR9	-0.21782	0.287995	0.702547	-0.28042	0.869732	0.98047	0.268308	0.872335	0.439522	0.289755	2.81872	0.310087	0.66738	0.480793	0.030824	0.536991	0.0006	0.000213	0.64759	0.001161	0.839955	0.820687	8.65e-10	0.994916
ENSG00000182195	LDOC1	-0.22254	-0.29392	-0.1202	-0.09725	-0.27928	-0.10072	-0.05282	-0.36898	-0.04801	-0.13828	-0.31834	-0.25584	0.667554	0.413244	0.811259	0.878224	0.309025	0.79	0.953267	0.257999	0.999556	0.895693	0.507837	0.994916
ENSG00000140022	STON2	0.105402	0.028159	0.181409	-0.02724	-0.21528	0.678815	-0.07361	-0.24312	-0.0598	-0.31041	-0.47365	-0.16168	0.667554	0.915843	0.283549	0.931779	0.098039	7.38495e-10	0.881218	0.206143	0.999556	0.287276	0.01534	0.994916
ENSG00000186310	NAP1L3	-0.36369	-0.67348	-0.00155	-0.45432	-0.39601	-0.14933	-0.44694	-0.32579	-0.06624	-0.39514	-0.02311	0.032963	0.667593	0.21226	0.999295	0.542755	0.384953	0.825827	0.215253	0.242006	0.999556	0.501912	0.968472	0.997224
ENSG00000127947	PTPN12	0.069073	0.019603	-0.10274	0.140828	0.163777	0.056301	0.283137	0.207602	0.147452	0.281008	0.360676	0.124985	0.667593	0.909497	0.372192	0.222836	0.038812	0.60052	0.011241	0.048521	0.886645	0.208796	0.026181	0.994916
ENSG00000179134	SAMD4B	0.055648	0.026231	-0.13275	0.129092	0.318872	-0.0772	0.144736	-0.17829	0.006337	0.449655	0.395292	0.176671	0.667593	0.833776	0.092512	0.141607	9.74757e-08	0.309795	0.643076	0.294075	0.999556	0.036453	0.034938	0.994916
ENSG00000196456	ZNF775	0.103613	-0.00393	0.225658	0.0917	-0.38015	0.149171	-0.17994	-0.36381	-0.2111	-0.21022	-0.59416	0.212948	0.667593	0.987627	0.122615	0.708549	0.00126	0.275671	0.583185	0.038792	0.965809	0.622749	0.004288	0.994916
ENSG00000168002	POLR2G	-0.05577	-0.05452	0.075483	-0.11733	-0.0979	0.14696	-0.11291	-0.04112	-0.09902	-0.23359	-0.194	-0.20757	0.667709	0.609353	0.436506	0.205175	0.157512	0.020345	0.590467	0.763303	0.999556	0.118256	0.118056	0.705382
ENSG00000082701	GSK3B	0.052893	-0.02556	-0.0529	-0.00475	0.02965	-0.0447	-0.04915	0.172333	-0.0416	-0.18175	0.091062	-0.13057	0.667709	0.828825	0.618189	0.97869	0.700572	0.594035	0.867385	0.129492	0.999556	0.415304	0.622045	0.994916
ENSG00000137409	MTCH1	0.035185	0.059343	0.025481	-0.00335	0.070669	0.077866	0.150896	0.079344	-0.0098	0.189832	0.070713	0.073592	0.667709	0.290582	0.742733	0.977843	0.092808	0.066134	0.426791	0.558574	0.999556	0.584772	0.803389	0.994916
ENSG00000241837	ATP5PO	-0.05295	-0.01255	0.166205	-0.04107	0.001086	0.057487	0.056478	0.091702	-0.00421	-0.01024	0.022914	-0.04091	0.667822	0.92571	0.016931	0.755072	0.990537	0.462208	0.8327	0.438014	0.999556	0.981484	0.903328	0.994916
ENSG00000163159	VPS72	-0.06776	-0.05725	-0.04837	-0.01511	0.130005	0.284027	-0.4527	-0.85439	-0.26316	-0.4051	-0.55398	-0.19827	0.66803	0.668547	0.745441	0.942225	0.107234	7.79827e-05	1.09e-10	6.2e-38	0.004291	0.021537	0.000115	0.927026
ENSG00000161999	JMJD8	-0.05681	-0.06175	-0.01598	0.011982	0.044337	0.032203	-0.30912	-0.42166	-0.17662	0.166937	0.036534	0.072064	0.66803	0.547902	0.922665	0.946642	0.571138	0.740566	0.492769	0.121148	0.999556	0.864651	0.954423	0.997224
ENSG00000213694	S1PR3	0.210442	0.681033	-0.11371	0.494483	0.824766	-0.13716	0.635837	0.777767	0.352162	0.683358	0.95576	-0.00757	0.66803	0.008299	0.818477	0.120792	0.000182	0.691084	0.115624	0.012052	0.999556	0.017035	4.07e-05	0.998433
ENSG00000080819	CPOX	0.073727	0.09784	0.150944	-0.01168	-0.10545	-0.00187	0.023523	0.026469	-0.06232	-0.14684	-0.19572	-0.05402	0.66803	0.433748	0.16309	0.960466	0.263373	0.991477	0.952569	0.875296	0.999556	0.600409	0.233179	0.994916
ENSG00000261490	ENSG00000261490	0.163594	-0.32449	-0.15565	-0.0006	0.194369	0.081248	0.247106	-0.28814	-0.02041	0.909999	0.465654	0.217342	0.66803	0.204881	0.649605	0.999465	0.367992	0.783679	0.198352	0.050278	0.999556	2.69e-05	0.039866	0.994916
ENSG00000001631	KRIT1	-0.04131	-0.02245	-0.03621	0.001794	-0.04744	-0.05653	0.064662	0.038917	0.006378	0.10813	-0.10267	0.037886	0.66803	0.80356	0.671665	0.98987	0.37787	0.318803	0.811242	0.773983	0.999556	0.773421	0.63239	0.995429
ENSG00000206535	LNP1	-0.10659	0.097925	-0.06519	-0.1533	-0.00456	0.096759	0.005809	-0.12685	0.225562	-0.32539	-0.3184	-0.05512	0.668088	0.649248	0.797557	0.462185	0.982381	0.559279	0.991657	0.589736	0.995154	0.122225	0.057364	0.994916
ENSG00000117222	RBBP5	0.060408	0.026908	-0.04858	0.06628	-0.0466	0.070018	0.274856	0.153011	0.184111	0.070099	-0.02607	-0.05718	0.668187	0.840781	0.70531	0.614593	0.580994	0.41985	0.071902	0.263769	0.876023	0.858114	0.912896	0.994916
ENSG00000171208	NETO2	0.149646	0.082117	-0.13186	0.117519	0.116641	-0.29891	0.137988	-0.28786	0.05502	0.426178	0.243979	0.159288	0.668378	0.809551	0.661994	0.745445	0.581813	0.088232	0.760598	0.169281	0.999556	0.181212	0.402633	0.994916
ENSG00000143067	ZNF697	-0.12489	0.23839	-0.07332	-0.04712	0.345216	-0.0685	0.326186	0.807629	0.05527	0.266964	0.542429	0.193495	0.668711	0.178952	0.797801	0.897057	0.010665	0.745048	0.194524	3.64e-07	0.999556	0.557294	0.024077	0.994916
ENSG00000080822	CLDND1	0.052708	0.100724	-0.00205	0.076648	0.333769	-0.05252	0.107341	0.059876	0.020753	0.311647	0.546672	0.20251	0.668913	0.213499	0.992939	0.457423	3.46742e-09	0.509352	0.589583	0.629488	0.999556	0.159314	0.000438	0.944884
ENSG00000078328	RBFOX1	-0.05905	-0.0088	-0.20334	-0.06539	0.028169	-0.13311	-0.04137	-0.00052	-0.07504	-0.26005	-0.19938	-0.18444	0.668913	0.954189	0.007184	0.608256	0.750525	0.062478	0.88097	0.997699	0.999556	0.094187	0.136499	0.839158
ENSG00000244687	UBE2V1	-0.04558	-0.06171	0.138631	-0.03772	-0.01804	0.16001	-0.01656	0.047699	-0.00441	-0.02609	0.249664	0.10141	0.670378	0.432375	0.022254	0.732992	0.795777	0.001573	0.979484	0.845699	0.999556	0.974661	0.329549	0.994916
ENSG00000047621	C12orf4	-0.06214	0.117568	-0.00756	-0.05597	0.072338	0.106703	0.007411	0.124021	-0.05355	-2.6e-05	0.022231	0.060254	0.670444	0.208482	0.972077	0.703101	0.371409	0.179879	0.984661	0.290727	0.999556	0.99997	0.937049	0.994916
ENSG00000179796	LRRC3B	0.248498	-0.47981	-0.43731	-0.13741	-0.49972	-0.74828	-0.63952	-1.3176	0.110928	-0.07265	-0.74096	0.087201	0.670575	0.264069	0.279994	0.843035	0.141514	0.010416	0.266708	0.000444	0.999556	0.95731	0.0955	0.997224
ENSG00000182463	TSHZ2	0.194067	-0.19477	0.108606	0.240689	0.126562	0.264437	-0.25496	-0.4061	0.329343	-0.35526	-0.50381	-0.07473	0.670575	0.589953	0.812049	0.549291	0.641278	0.308553	0.628053	0.149529	0.945621	0.393319	0.058445	0.994916
ENSG00000176055	MBLAC2	0.111636	0.137141	-0.08008	0.004202	-0.58119	-0.02143	-0.37658	-0.00915	-0.15945	-0.67213	-0.80277	-0.13235	0.670654	0.460911	0.743519	0.991441	2.29916e-06	0.923804	0.232308	0.980179	0.999556	0.036126	0.002565	0.994916
ENSG00000204514	ZNF814	-0.07489	-0.0231	-0.00692	-0.0219	0.007685	-0.04731	0.048214	0.343192	0.109122	0.000502	-0.00549	-0.01324	0.670816	0.899061	0.980682	0.9231	0.950482	0.707972	0.908395	0.011828	0.999556	0.999186	0.985923	0.997224
ENSG00000166265	CYYR1	0.100497	0.124647	0.162185	0.187683	0.310645	0.199924	-0.10605	0.270177	0.299998	-0.04928	0.203699	0.066628	0.670857	0.462184	0.320005	0.28677	0.004459	0.101642	0.738372	0.059185	0.323186	0.920027	0.308027	0.994916
ENSG00000133114	GPALPP1	0.051245	0.094033	-0.05504	0.099544	0.009091	-0.04413	-0.01846	0.118279	-0.05317	-0.1335	-0.10659	0.036136	0.670893	0.230878	0.583426	0.256301	0.912597	0.583834	0.95692	0.340303	0.999556	0.66304	0.591169	0.995429
ENSG00000165006	UBAP1	-0.04074	-0.00605	-0.00664	-0.07246	0.052916	-0.07065	0.089552	0.275696	-0.09464	0.049225	0.376766	-0.04761	0.670893	0.954343	0.961095	0.323183	0.314287	0.180412	0.68847	0.00664	0.999556	0.898843	0.003121	0.994916
ENSG00000004866	ST7	-0.07401	-0.11567	-0.06243	-0.055	-0.13421	-0.10509	0.014998	0.057561	0.117682	0.0095	-0.04765	0.072524	0.670893	0.346233	0.678601	0.766378	0.143741	0.28364	0.969637	0.695109	0.999556	0.988562	0.834845	0.994916
ENSG00000121440	PDZRN3	0.095381	0.114428	-0.11865	0.005806	-0.16627	-0.24429	-0.14123	-0.43907	-0.07359	-0.04263	-0.43158	0.084569	0.670893	0.509512	0.50352	0.985849	0.15812	0.029758	0.6392	0.001898	0.999556	0.942223	0.023625	0.994916
ENSG00000121281	ADCY7	0.17362	-0.24509	-0.14951	0.158141	-0.00534	0.109773	-0.18226	-0.40229	0.153549	-0.075	-0.08297	0.009291	0.671145	0.390922	0.669536	0.697968	0.986283	0.697556	0.752994	0.128146	0.999556	0.901282	0.79976	0.997599
ENSG00000049449	RCN1	0.07986	0.048609	-0.02201	0.022062	0.255264	0.075618	0.032487	0.217595	0.095622	-0.04763	0.258203	-0.08853	0.67134	0.77393	0.924743	0.927234	0.003854	0.529801	0.933426	0.09462	0.999556	0.89421	0.037769	0.994916
ENSG00000102678	FGF9	0.293085	0.045767	0.410645	0.170494	1.04289	0.557865	0.326607	-0.31603	0.054955	-0.00692	1.26307	-0.25709	0.67143	0.952534	0.433512	0.833429	0.001184	0.135154	0.616184	0.414714	0.999556	0.997522	0.000441	0.994916
ENSG00000100605	ITPK1	-0.07015	0.062932	0.07996	-0.03844	0.08199	0.074026	0.000541	-0.19163	-0.06768	0.174811	0.212666	-0.05993	0.671564	0.644426	0.545424	0.838817	0.370452	0.471785	0.999408	0.385715	0.999556	0.809126	0.578869	0.997224
ENSG00000227081	ENSG00000227081	-0.07926	-0.14108	-0.02274	-0.07318	-0.12527	-0.03069	0.168204	0.159982	-0.08254	-0.01049	0.134468	-0.18889	0.672091	0.26418	0.922158	0.696301	0.215016	0.83732	0.654043	0.442024	0.999556	0.99095	0.609277	0.994916
ENSG00000180104	EXOC3	-0.0327	-0.06519	0.074612	-0.01015	-0.02175	0.037709	0.006955	-0.14468	-0.07828	-0.01872	-0.14396	-0.04723	0.672091	0.193345	0.119776	0.918385	0.645701	0.428724	0.986381	0.25758	0.999556	0.977854	0.530966	0.995355
ENSG00000180573	H2AC6	0.073382	-0.05912	-0.3428	-0.04884	-0.20402	-0.47078	-0.12524	-0.11249	0.055121	-0.18992	-0.08584	-0.11109	0.672332	0.685387	9.61825e-05	0.799595	0.015397	2.02083e-09	0.59481	0.41239	0.999556	0.339522	0.62439	0.994916
ENSG00000064601	CTSA	-0.05379	0.256382	0.236197	-0.0513	-0.00257	-0.04091	0.022067	0.112109	-0.10571	0.057145	-0.10659	0.050046	0.672332	8.74044e-05	0.000258	0.680737	0.979101	0.641448	0.938785	0.256412	0.995154	0.90694	0.65197	0.994916
ENSG00000145794	MEGF10	0.114092	0.132864	-0.31392	0.131201	-0.17231	-0.44926	-0.17047	-0.34851	-0.1255	-0.37199	-0.59565	-0.28354	0.672729	0.531131	0.041497	0.591252	0.249236	0.000255	0.699458	0.104936	0.999556	0.176754	0.002376	0.884563
ENSG00000178201	VN1R1	0.11115	0.098075	0.007268	-0.06275	-0.08874	-0.07864	0.063255	0.415585	0.433907	-0.36824	0.043867	0.451712	0.672729	0.635061	0.986596	0.830827	0.5554	0.659948	0.939697	0.131286	0.685562	0.47046	0.92699	0.784906
ENSG00000214253	FIS1	-0.04087	0.032649	0.024089	-0.04357	0.039237	-0.06995	-0.07811	-0.251	-0.14905	0.093121	-0.00153	0.060005	0.673014	0.694483	0.806156	0.629865	0.480404	0.190117	0.867843	0.173756	0.999556	0.914084	0.997515	0.997224
ENSG00000196091	MYBPC1	-0.05942	0.000522	0.007927	-0.08369	0.061547	-0.13961	0.032031	0.188241	-0.00705	-0.00511	0.215199	-0.04498	0.673148	0.99756	0.969159	0.479478	0.441171	0.051341	0.941701	0.205021	0.999556	0.996674	0.374068	0.997224
ENSG00000083123	BCKDHB	-0.10361	-0.01829	0.331383	-0.08657	-0.05146	-0.26104	0.027072	0.087281	0.104258	0.098578	0.147649	0.053494	0.6732	0.945558	0.013428	0.731393	0.746101	0.039929	0.941652	0.520997	0.999556	0.805698	0.456251	0.994916
ENSG00000021574	SPAST	0.076154	-0.16599	-0.1274	-0.02161	-0.14903	-0.08003	0.075008	-0.20256	-0.09853	-0.01419	0.015902	-0.11047	0.673202	0.136263	0.294785	0.92568	0.101899	0.467491	0.796178	0.102209	0.999556	0.980727	0.954048	0.994916
ENSG00000114391	RPL24	-0.03489	-0.01229	-0.00845	-0.0092	0.09398	0.033937	0.087239	0.15852	-0.01852	0.010069	0.062448	-0.01873	0.673202	0.884611	0.936467	0.930979	0.019933	0.528168	0.661564	0.113964	0.999556	0.980874	0.692333	0.997224
ENSG00000122085	MTERF4	-0.04681	0.063259	-0.03504	-0.00335	-0.06709	-0.09321	0.023389	0.148203	0.013618	-0.18922	-0.18712	-0.08523	0.673202	0.431866	0.736556	0.98308	0.260107	0.112472	0.942905	0.175735	0.999556	0.202289	0.100637	0.994916
ENSG00000009307	CSDE1	-0.04572	-0.02841	-0.02796	-0.07557	0.11257	0.075121	0.019397	0.167356	-0.0529	-0.10478	0.135606	-0.1938	0.673202	0.77393	0.797389	0.377478	0.03573	0.215886	0.957772	0.193931	0.999556	0.745094	0.432447	0.882484
ENSG00000141756	FKBP10	0.147684	-0.196	-0.08773	0.124061	0.04244	0.092679	-0.35556	-0.72	-0.14266	-0.00781	-0.19803	-0.05825	0.673202	0.425053	0.789333	0.72926	0.848199	0.69391	0.347038	0.002215	0.999556	0.996802	0.710707	0.997224
ENSG00000113615	SEC24A	0.076087	-0.01296	-0.1792	0.144579	0.32648	-0.17444	0.34198	0.236995	0.184143	0.459947	0.664176	0.216259	0.673202	0.945558	0.110788	0.274599	3.96741e-05	0.060937	0.008776	0.058194	0.85281	0.019491	3.11e-05	0.942339
ENSG00000215251	FASTKD5	-0.05678	-0.00414	-0.0065	-0.03741	0.002227	-0.00714	0.194778	0.425623	0.084839	0.036516	0.11727	0.038477	0.673245	0.976486	0.974298	0.801514	0.982958	0.95413	0.104623	3.06e-07	0.999556	0.925695	0.501184	0.994916
ENSG00000158092	NCK1	0.055813	-0.10882	-0.01848	-0.01797	-0.1362	0.075726	0.106316	0.04415	0.053732	0.063773	0.100875	0.026656	0.67335	0.198788	0.909144	0.915486	0.035876	0.327106	0.614029	0.740542	0.999556	0.885752	0.633637	0.997224
ENSG00000164543	STK17A	0.123286	0.001206	-0.19551	0.154967	0.403538	0.157938	0.220477	0.328952	0.170891	0.101474	0.679782	-0.03202	0.67335	0.99707	0.311094	0.55037	0.002536	0.325405	0.568478	0.12431	0.999556	0.837598	4.25e-05	0.997224
ENSG00000198690	FAN1	-0.04669	0.012411	0.096557	-0.02643	-0.16426	-0.02113	0.08243	0.129576	-0.00956	0.02348	-0.1623	-0.03553	0.673461	0.915843	0.175016	0.833429	0.001759	0.804349	0.652532	0.171973	0.999556	0.945871	0.181065	0.994916
ENSG00000111241	FGF6	0.207965	0.559065	0.220198	0.886257	1.41247	0.900644	1.2946	0.878823	0.226906	1.6605	1.3709	0.564593	0.673461	0.048935	0.598924	0.000184	4.46114e-11	3.34232e-05	3.04e-06	0.001931	0.999556	1.75e-11	1.81e-08	0.485806
ENSG00000134986	NREP	-0.09765	0.023498	0.04883	-0.16022	-0.02382	0.001312	-0.12079	-0.16929	-0.0433	-0.06261	-0.01161	-0.10103	0.673461	0.92571	0.845256	0.382526	0.878131	0.995904	0.479415	0.098448	0.999556	0.93225	0.979204	0.994916
ENSG00000089163	SIRT4	-0.12219	-0.11624	-0.00389	-0.25131	-0.78246	0.015746	-0.09907	-0.38688	-0.19777	-0.0364	-1.08055	0.064569	0.673523	0.627733	0.994273	0.231189	4.02811e-08	0.953719	0.818851	0.027362	0.996383	0.957046	2.73e-08	0.994916
ENSG00000204147	ASAH2B	0.10564	-0.02989	0.059278	-0.0336	-0.18573	0.04438	-0.04085	0.064262	0.103546	-0.30058	-0.15394	-0.27219	0.673523	0.909776	0.810627	0.915309	0.148151	0.811798	0.946436	0.790839	0.999556	0.234739	0.498995	0.818684
ENSG00000100124	ANKRD54	-0.07393	-0.05724	-0.05643	-0.0584	0.055263	0.250172	-0.158	-0.33338	-0.28566	0.012941	0.008163	0.04234	0.673523	0.699626	0.726341	0.755049	0.593756	0.001868	0.445606	0.006057	0.215459	0.989996	0.984684	0.997224
ENSG00000107554	DNMBP	0.100717	-0.27556	-0.05082	-0.02444	0.448925	0.13582	-0.00496	-0.17597	0.01574	-0.17112	0.279252	-0.10817	0.673902	0.050004	0.842036	0.938246	3.83406e-05	0.335101	0.987572	0.084585	0.999556	0.682458	0.201398	0.994916
ENSG00000254860	TMEM9B-AS1	0.077897	0.001555	0.154026	0.08496	-0.17931	0.119892	-0.12183	-0.31134	-0.04192	-0.40088	-0.41293	-0.2064	0.674212	0.993607	0.153366	0.606085	0.042205	0.189092	0.719629	0.052682	0.999556	0.107828	0.037982	0.984609
ENSG00000235904	RBMS3-AS3	-0.12046	-0.32437	-0.16952	-0.20508	-0.42694	-0.05075	-0.44591	-0.62706	-0.23862	-0.5198	-0.58077	-0.15868	0.674228	0.066325	0.447416	0.361526	0.002973	0.827873	0.150578	0.00606	0.999556	0.05608	0.008574	0.994916
ENSG00000134744	TUT4	-0.05523	0.145021	-0.12977	0.005831	0.191953	-0.14575	0.087058	0.167846	-0.04004	0.081815	0.190735	-0.05875	0.674228	0.064026	0.108303	0.975442	0.002023	0.025371	0.712697	0.140779	0.999556	0.868978	0.375915	0.994916
ENSG00000148120	AOPEP	0.06472	0.023111	0.051895	0.052788	0.34218	0.402305	-0.00836	-0.02611	-0.0474	0.241542	0.515232	0.090425	0.674228	0.883497	0.716619	0.743203	1.42127e-06	7.25615e-09	0.979802	0.833887	0.999556	0.29319	0.000331	0.994916
ENSG00000172301	COPRS	-0.05524	0.153761	0.168339	-0.05066	0.049876	-0.0032	0.063421	0.344405	0.014147	-0.0373	0.031523	-0.18374	0.674228	0.040859	0.018121	0.696259	0.508252	0.980247	0.846272	0.003908	0.999556	0.909425	0.860102	0.784906
ENSG00000185963	BICD2	0.04255	0.071939	-0.06722	0.007266	0.065042	-0.12962	0.221259	-0.13562	-0.00305	0.331267	0.038207	0.191581	0.674228	0.298425	0.349972	0.957902	0.228289	0.007756	0.025885	0.149568	0.999556	0.010279	0.838614	0.79022
ENSG00000224470	ATXN1L	0.053432	-0.01119	-0.11947	-0.06102	0.30562	0.145951	0.014306	0.031162	0.09077	0.168551	0.32598	0.073789	0.674228	0.933808	0.131837	0.599034	1.15326e-07	0.018618	0.966211	0.820468	0.999556	0.472929	0.014506	0.994916
ENSG00000008405	CRY1	-0.10989	0.476738	-0.10993	0.060994	1.18215	-0.03485	0.506186	1.07633	0.219524	0.498562	1.51894	0.076369	0.674499	0.00025	0.614041	0.836514	6.22036e-24	0.867629	0.006052	3.89e-13	0.950992	0.009597	4.46e-24	0.994916
ENSG00000152154	TMEM178A	-0.14755	-0.23113	-0.12033	-0.13277	-0.26599	-0.26976	-0.08936	0.136455	-0.09206	-0.35241	-0.33877	0.043073	0.674499	0.341529	0.708077	0.703317	0.143715	0.154509	0.903378	0.650612	0.999556	0.423888	0.26363	0.997224
ENSG00000103222	ABCC1	-0.07974	-0.01965	0.00518	-0.03132	0.264805	0.154014	-0.02022	0.170437	-0.15917	0.352855	0.721292	0.252589	0.675077	0.922742	0.987383	0.893262	0.00302	0.128	0.95692	0.188152	0.934463	0.040586	2.73e-08	0.749755
ENSG00000198589	LRBA	0.060643	-0.02081	0.064576	-0.01987	0.029661	-0.13658	-0.0315	-0.00288	-0.01156	-0.03226	0.130382	-0.11323	0.675077	0.889481	0.598606	0.913538	0.748276	0.07013	0.935067	0.989777	0.999556	0.931796	0.401201	0.994916
ENSG00000092969	TGFB2	0.211105	0.209991	-0.25492	0.12375	2.05414	0.516335	-0.00644	0.278297	-0.0166	-0.36998	2.06208	-0.28507	0.675077	0.601171	0.518628	0.829769	3.04181e-20	0.030668	0.990011	0.154988	0.999556	0.440758	1.87e-16	0.994916
ENSG00000151062	CACNA2D4	-0.20297	-0.52463	-0.17906	-0.17861	-0.19219	-0.14417	-0.83098	-0.18446	0.120551	-0.56102	0.123635	-0.38898	0.675121	0.054639	0.662246	0.717723	0.46391	0.663644	0.060742	0.671338	0.999556	0.273271	0.811119	0.968358
ENSG00000261094	ENSG00000261094	0.172057	0.053884	-0.04027	-0.47469	0.176107	0.056444	-0.51682	-0.05121	-0.10821	-0.88528	-0.39776	-0.07465	0.675121	0.901562	0.940561	0.081994	0.46134	0.869559	0.109448	0.87761	0.999556	0.000121	0.089722	0.994916
ENSG00000196357	ZNF565	-0.09164	0.07616	0.116981	-0.02896	-0.03125	0.226885	0.006472	0.169972	-0.07217	-0.27839	-0.26822	-0.14538	0.675121	0.66871	0.476472	0.918385	0.827235	0.035481	0.989936	0.39935	0.999556	0.423608	0.260429	0.994916
ENSG00000145348	TBCK	0.113087	0.016368	-0.10453	-0.0056	-0.2154	-0.07258	-0.02515	-0.51553	-0.15967	0.007628	-0.46117	-0.0451	0.675121	0.957009	0.642128	0.988454	0.141697	0.69673	0.962565	0.00171	0.999556	0.991727	0.002935	0.994916
ENSG00000181092	ADIPOQ	-0.86944	-1.32183	-0.62361	-0.40175	-0.42841	-0.15316	0.382499	-0.79005	0.750963	0.281486	0.079086	0.367826	0.675121	0.335974	0.764623	0.86657	0.739995	0.939115	0.898969	0.525611	0.999556	0.921783	0.95964	0.994916
ENSG00000138434	ITPRID2	-0.03202	-0.10164	-0.02455	-0.05525	-0.03805	-0.04548	-0.00722	-0.00539	-0.02052	-0.11277	-0.01139	-0.07043	0.675121	0.0191	0.73213	0.348045	0.368907	0.305094	0.985666	0.974892	0.999556	0.627523	0.956465	0.994916
ENSG00000186522	SEPTIN10	0.052426	0.001099	-0.0002	0.03968	0.048194	-0.04252	-0.01533	0.008996	0.090964	0.056881	0.137721	-0.01885	0.675649	0.993571	0.999317	0.764276	0.503439	0.614434	0.954955	0.943958	0.999556	0.900924	0.507653	0.997224
ENSG00000102316	MAGED2	-0.06173	-0.14211	0.109315	-0.0375	-0.04012	0.297376	-0.14566	-0.22525	-0.07699	-0.21969	-0.41187	-0.18128	0.675649	0.122806	0.278636	0.820246	0.657563	8.77909e-06	0.649986	0.17764	0.999556	0.68708	0.133766	0.994916
ENSG00000008083	JARID2	0.073939	0.21386	-0.06763	0.056614	0.207101	-0.10605	0.172206	0.258065	0.021413	0.043114	-0.11529	0.150404	0.675649	0.041545	0.66178	0.761925	0.018499	0.30111	0.662326	0.207868	0.999556	0.91878	0.556362	0.994916
ENSG00000161544	CYGB	0.081041	-0.24731	0.15735	0.014645	-0.23135	0.014846	0.093797	-0.4104	0.090497	0.343073	0.258103	0.422811	0.675649	0.024294	0.211446	0.956392	0.013364	0.92934	0.912152	0.184877	0.999556	0.58193	0.548743	0.910788
ENSG00000181404	WASHC1	-0.06606	0.039326	0.073448	-0.00517	-0.0231	0.038941	-0.15872	-0.38516	-0.29707	0.06753	-0.06731	0.118432	0.675649	0.789207	0.567021	0.981892	0.826403	0.732806	0.815484	0.187143	0.999556	0.954298	0.913123	0.994916
ENSG00000144711	IQSEC1	-0.0668	-0.02028	0.192965	-0.09133	-0.1307	0.001463	-0.06898	-0.37046	-0.11965	0.048533	-0.27991	-0.07858	0.675749	0.904744	0.03555	0.499459	0.109539	0.992852	0.81742	0.000905	0.999556	0.910667	0.068495	0.994916
ENSG00000142687	KIAA0319L	-0.03361	-0.0912	0.09513	-0.03526	-0.07444	0.043704	-0.00085	-0.04958	-0.07022	-0.04811	-0.12725	-0.09388	0.675749	0.054669	0.040365	0.640702	0.064439	0.362379	0.99747	0.651757	0.999556	0.859723	0.263583	0.994916
ENSG00000099219	ERMP1	-0.07257	-0.1543	0.112978	-0.1059	-0.24554	-0.02944	0.084982	-0.12062	0.116715	0.026276	-0.34491	-0.11312	0.67582	0.170175	0.367469	0.462037	0.003649	0.831611	0.783847	0.405429	0.999556	0.958255	0.026212	0.994916
ENSG00000078795	PKD2L2	-0.24032	-0.00433	0.075049	-0.07198	-0.1163	0.425896	-0.25416	-0.09169	-0.58192	0.613035	1.31354	-0.3035	0.67582	0.994656	0.914231	0.920729	0.760032	0.148828	0.709996	0.82113	0.585938	0.627523	0.071398	0.994916
ENSG00000156162	DPY19L4	-0.05553	-0.12904	-0.04333	-0.06726	-0.14658	0.104507	0.004304	-0.19772	-0.00585	-0.05946	-0.06029	-0.05011	0.67582	0.109854	0.719808	0.569268	0.02336	0.129965	0.990011	0.135446	0.999556	0.895957	0.806996	0.994916
ENSG00000163430	FSTL1	0.224141	-0.0329	-0.15326	0.157521	0.12789	-0.07734	-0.0659	0.052192	0.351678	-0.15551	-0.32456	-0.32346	0.675893	0.954516	0.765523	0.787591	0.696843	0.857914	0.927572	0.868997	0.880182	0.786686	0.213404	0.884267
ENSG00000017797	RALBP1	-0.03583	-0.01958	-0.02637	-0.07163	-0.00275	0.007632	-0.02036	-0.0144	-0.01149	-0.13109	-0.06323	-0.16393	0.675893	0.808293	0.74395	0.247812	0.964218	0.917938	0.942527	0.907055	0.999556	0.469361	0.666259	0.807614
ENSG00000166794	PPIB	0.116384	0.155227	0.054732	0.142624	0.284785	0.095187	-0.15602	-0.16139	-0.07154	0.110648	0.161491	0.112278	0.67594	0.424124	0.848566	0.564792	0.031136	0.596987	0.771666	0.538589	0.999556	0.882192	0.658545	0.994916
ENSG00000160563	MED27	-0.06615	-0.07336	-0.0528	-0.05233	0.006853	0.014553	0.04465	0.155485	-0.15735	-0.01292	0.14534	-0.12172	0.676137	0.542755	0.708963	0.755497	0.950632	0.913795	0.930954	0.409425	0.999556	0.986999	0.548743	0.994916
ENSG00000104824	HNRNPL	-0.03856	0.043717	-0.02083	0.003131	0.14426	-0.0715	0.092004	0.180965	0.086349	0.089695	0.165095	0.08736	0.676231	0.541637	0.828755	0.981574	0.000862	0.151382	0.524154	0.022701	0.999556	0.659752	0.112239	0.994916
ENSG00000179152	TCAIM	-0.05356	-0.09039	0.022525	-0.08691	-0.08525	0.001041	-0.0863	-0.05416	-0.07873	-0.27028	-0.21527	-0.15668	0.676307	0.304394	0.879294	0.395012	0.209996	0.993021	0.700596	0.669003	0.999556	0.162334	0.179313	0.979673
ENSG00000000971	CFH	0.162601	-0.09433	-0.11311	0.09906	0.190325	-0.20555	-0.25623	-0.12134	0.129917	-0.15705	-0.32237	-0.20984	0.67642	0.792016	0.757902	0.820578	0.371275	0.372503	0.347999	0.558304	0.999556	0.769003	0.194645	0.994916
ENSG00000006062	MAP3K14	0.132292	0.603279	-0.29028	0.248003	0.657755	0.344259	0.281491	1.60578	-0.14435	0.475895	1.72182	-0.08066	0.676641	9.81539e-05	0.143268	0.290564	2.09058e-06	0.023793	0.668605	1.67e-08	0.999556	0.436899	2.69e-07	0.997224
ENSG00000259207	ITGB3	0.31501	1.06822	-0.14249	0.247831	0.977479	0.260174	0.674972	0.995433	0.037884	0.804087	0.861376	-0.35415	0.676725	0.006604	0.86757	0.76013	0.005777	0.617346	0.042812	0.000126	0.999556	0.016646	0.002604	0.970379
ENSG00000112511	PHF1	0.047988	0.044817	-0.00205	0.056487	0.155941	0.155198	0.077041	-0.19451	0.018257	0.168556	0.046796	0.075771	0.676956	0.63632	0.992573	0.587779	0.004795	0.004378	0.825176	0.186135	0.999556	0.605504	0.862604	0.994916
ENSG00000169689	CENPX	0.071599	0.001676	-0.01018	-0.10894	-0.14543	-0.08054	-0.25706	-0.43182	-0.16039	0.275552	0.130545	0.289154	0.676956	0.992718	0.966579	0.447907	0.094343	0.44293	0.693699	0.189823	0.999556	0.685499	0.788863	0.994916
ENSG00000109586	GALNT7	-0.14396	0.09449	-0.09506	-0.13621	0.09809	0.054243	-0.1455	-0.10403	0.019537	-0.24297	0.138476	0.110599	0.676956	0.745506	0.771487	0.68664	0.623927	0.837963	0.817344	0.739065	0.999556	0.568001	0.655731	0.994916
ENSG00000165724	ZMYND19	0.067786	0.22784	0.025227	0.044259	0.246474	0.023522	0.016615	-0.30283	-0.08538	0.036462	-0.08279	0.002063	0.676967	0.012061	0.890312	0.805993	0.001426	0.851502	0.983382	0.217365	0.999556	0.97449	0.860965	0.999532
ENSG00000139842	CUL4A	-0.04269	-0.01903	-0.03043	-0.08549	0.046156	-0.1328	0.008052	0.108091	-0.07752	-0.03283	0.068031	-0.12009	0.676967	0.84813	0.757201	0.248271	0.422613	0.007094	0.982219	0.328007	0.999556	0.921783	0.679478	0.993352
ENSG00000205138	SDHAF1	-0.07217	-0.02332	0.015537	-0.15646	-0.19082	0.187588	0.096683	-0.02978	0.105155	-0.37479	-0.36247	0.047877	0.676967	0.893129	0.945427	0.202209	0.022099	0.029124	0.829511	0.903692	0.999556	0.281741	0.159963	0.997224
ENSG00000167977	KCTD5	0.059282	0.037018	0.02021	0.044477	0.021406	0.11115	0.130295	-0.3996	0.070255	0.326866	-0.01104	0.190448	0.676967	0.77183	0.907792	0.769907	0.819668	0.150653	0.727524	0.018986	0.999556	0.305464	0.977377	0.994916
ENSG00000080371	RAB21	0.064496	0.012848	-0.12353	0.033816	0.416001	0.158108	0.177958	0.172546	-0.01186	0.248255	0.940555	0.049987	0.676967	0.937739	0.229742	0.850428	3.12365e-09	0.042617	0.113387	0.054283	0.999556	0.252109	7.24e-13	0.994916
ENSG00000158545	ZC3H18	0.036334	0.086391	-0.00954	0.035771	0.022114	-0.02906	0.036161	-0.34433	-0.1973	0.29985	0.025367	0.123049	0.676967	0.104919	0.929487	0.672145	0.681384	0.625947	0.943253	0.036995	0.969113	0.380421	0.946013	0.994916
ENSG00000231889	TRAF3IP2-AS1	-0.12884	-0.05675	-0.22041	0.075264	-0.2479	0.022441	-0.07086	0.125598	0.092636	-0.14275	-0.36535	0.089531	0.677421	0.843523	0.296445	0.830036	0.118669	0.932669	0.891133	0.554885	0.999556	0.75317	0.072614	0.994916
ENSG00000162599	NFIA	-0.04934	-0.09181	0.047687	-0.05184	-0.11483	0.033798	-0.04684	-0.1195	-0.01568	-0.06633	-0.09255	-0.02945	0.677436	0.240823	0.642128	0.642758	0.052104	0.689733	0.877896	0.331128	0.999556	0.865247	0.63239	0.997224
ENSG00000251602	ENSG00000251602	0.152217	0.171873	0.243135	0.066342	0.152483	0.395319	-0.15987	-0.17561	-0.03055	0.110022	0.132561	-0.17263	0.6775	0.547015	0.349827	0.882232	0.467294	0.026416	0.829112	0.615976	0.999556	0.90024	0.770131	0.994916
ENSG00000100206	DMC1	-0.22058	-0.46884	-0.18729	0.065583	-0.29075	-0.06148	-0.02842	0.069948	-0.0346	-0.11009	-0.16719	0.002121	0.67769	0.160999	0.711728	0.920852	0.306829	0.89384	0.979972	0.874128	0.999556	0.911183	0.735872	0.999532
ENSG00000162980	ARL5A	0.08442	-0.01678	-0.08722	-0.01432	0.16619	0.343814	0.05622	0.056434	-0.06795	-0.05601	0.38902	-0.08449	0.678227	0.937718	0.610557	0.958574	0.10479	0.000192	0.88097	0.739065	0.999556	0.915072	0.031057	0.994916
ENSG00000214595	EML6	0.15281	0.436776	-0.08557	-0.21674	0.352978	-0.10347	0.262047	0.301876	0.090655	0.001608	0.048498	-0.15879	0.678581	0.042535	0.816338	0.488623	0.058996	0.685221	0.367989	0.119777	0.999556	0.999001	0.86555	0.994916
ENSG00000153208	MERTK	0.212021	-0.19982	-0.06131	0.565994	0.096978	0.109122	0.28235	0.363936	0.405242	0.498245	0.204076	0.183211	0.67889	0.616538	0.919732	0.076595	0.759336	0.770528	0.49417	0.14428	0.65201	0.133241	0.554684	0.994916
ENSG00000132906	CASP9	-0.06923	-0.01532	0.077705	-0.13437	-0.04414	-0.12863	0.346045	0.084216	-0.0398	0.139815	-0.06818	0.115449	0.678997	0.932277	0.568108	0.273244	0.672433	0.152266	0.014127	0.583574	0.999556	0.538795	0.701544	0.994916
ENSG00000182208	MOB2	0.044789	0.026845	-0.0619	0.073717	-0.06973	-0.14129	-0.08046	-0.21716	-0.22855	0.148267	5.85707e-05	0.082184	0.679049	0.782999	0.438115	0.388768	0.220762	0.005673	0.885407	0.328377	0.999556	0.845733	0.999921	0.994916
ENSG00000135899	SP110	0.121633	-0.18693	-0.07957	-0.03135	-0.19744	-0.23192	-0.13601	0.256839	0.252937	-0.03167	0.158486	-0.00853	0.679049	0.322274	0.775873	0.934091	0.167286	0.131149	0.678031	0.108325	0.703293	0.953302	0.459376	0.997224
ENSG00000149313	AASDHPPT	-0.04776	0.058141	0.031966	-0.0274	-0.01098	-0.08581	0.106377	0.2034	-0.01073	-0.24467	-0.07581	-0.0625	0.679049	0.503649	0.774067	0.833429	0.887434	0.170864	0.532833	0.029403	0.999556	0.2444	0.723468	0.994916
ENSG00000107957	SH3PXD2A	-0.06149	0.061787	-0.01668	-0.09785	0.018406	0.060436	-0.15308	-0.15866	-0.10765	-0.10099	-0.13866	-0.15251	0.679049	0.607767	0.927472	0.4123	0.851064	0.52854	0.613724	0.353541	0.999556	0.826942	0.556876	0.994916
ENSG00000011566	MAP4K3	0.053649	-0.12567	-0.14704	0.107414	0.105005	-0.14228	0.284313	0.392634	0.074115	0.15841	0.539778	0.068435	0.679049	0.110569	0.050944	0.250446	0.106633	0.025831	0.01523	5.35e-05	0.999556	0.651976	0.00072	0.994916
ENSG00000272941	ENSG00000272941	0.266569	1.13066	-0.50063	0.166298	0.502582	-0.81859	1.16109	2.27508	0.086048	-0.1401	-0.06974	0.015882	0.679049	5.97354e-05	0.208478	0.814477	0.080604	0.005523	3.07e-05	4.72e-20	0.999556	0.878983	0.894569	0.997224
ENSG00000198546	ZNF511	-0.05373	-0.04285	0.036811	-0.06038	-0.03265	0.02475	0.015869	-0.062	0.005955	0.169376	0.083555	0.19076	0.679049	0.699266	0.768515	0.610984	0.683673	0.802429	0.977947	0.761856	0.999556	0.575682	0.716976	0.947757
ENSG00000124532	MRS2	-0.05893	0.052083	0.275769	-0.15999	-0.08191	0.103209	0.074615	0.253238	0.002577	-0.25006	-0.0522	-0.06376	0.679311	0.66177	0.000129	0.069925	0.286626	0.185291	0.796354	0.031208	0.999556	0.397294	0.858483	0.994916
ENSG00000101940	WDR13	-0.03588	0.016051	0.006636	-0.02364	0.051099	-0.02268	-0.17099	-0.4551	-0.25595	0.304984	0.235923	0.180519	0.679604	0.848628	0.954811	0.804558	0.272153	0.716095	0.850257	0.222683	0.999556	0.739074	0.680941	0.994916
ENSG00000184402	SS18L1	0.06097	0.079137	0.021189	0.059616	0.09381	0.051031	0.23988	0.279857	-0.00398	0.198695	0.2293	0.154142	0.68002	0.456325	0.903901	0.675841	0.219472	0.608489	0.049205	0.004931	0.999556	0.198067	0.045186	0.889992
ENSG00000125450	NUP85	-0.06715	-0.02785	-0.17857	-0.00367	0.006188	-0.14846	-0.03222	0.050204	-0.02674	0.113759	0.063168	0.062567	0.680211	0.858795	0.051446	0.987588	0.957142	0.065624	0.911529	0.671845	0.999556	0.659752	0.726722	0.994916
ENSG00000161281	COX7A1	-0.06054	-0.02455	0.050727	-0.0208	0.00331	0.010132	-0.07982	-0.23611	-0.17871	0.257165	0.18373	0.161645	0.680444	0.865663	0.703013	0.909935	0.976448	0.937243	0.90225	0.341962	0.999556	0.631321	0.616449	0.994916
ENSG00000141642	ELAC1	-0.13027	0.176843	0.013497	-0.12632	0.368089	0.209825	-0.22367	0.192681	-0.27894	-0.54339	0.60522	-0.33953	0.680524	0.442346	0.978923	0.687425	0.01772	0.246067	0.559799	0.391145	0.912558	0.065891	0.00757	0.87941
ENSG00000159210	SNF8	0.043741	0.014114	0.154586	0.010202	0.024981	0.224108	-0.03819	-0.0466	-0.04721	-0.05492	-0.05216	-0.00401	0.680524	0.89787	0.006302	0.940885	0.702419	2.51003e-06	0.896834	0.712496	0.999556	0.859306	0.755119	0.997981
ENSG00000184792	OSBP2	-0.09898	0.122926	0.042882	-0.01742	0.174706	-0.19256	0.109539	-0.35678	-0.03312	0.151924	-0.09464	0.125485	0.68062	0.511018	0.874555	0.957014	0.171486	0.128659	0.850627	0.139164	0.999556	0.81334	0.807591	0.994916
ENSG00000252051	RN7SKP276	0.273825	0.270676	-0.00274	0.044258	-0.32778	0.205527	0.007944	-0.07086	-0.00778	-0.31423	-0.33663	0.201471	0.680712	0.627319	0.998168	0.960037	0.400927	0.670599	0.988103	0.74635	0.999556	0.510418	0.267595	0.994916
ENSG00000250742	LINC02381	0.214807	0.032379	-0.2753	0.197474	-0.06572	-0.10904	-0.06286	-0.68856	0.010685	0.097228	-0.84477	-0.07553	0.680712	0.951779	0.489167	0.703101	0.84261	0.776352	0.946438	0.025444	0.999556	0.916731	0.010132	0.995638
ENSG00000117682	DHDDS	-0.09121	-0.14675	0.150941	-0.08733	-0.26355	0.219269	-0.09558	0.109711	0.090061	0.020383	-0.20901	-0.1686	0.680712	0.310195	0.320005	0.684317	0.01043	0.043674	0.737441	0.444241	0.999556	0.977409	0.358846	0.994916
ENSG00000111962	UST	0.185016	0.124698	-0.19728	0.208356	0.505803	-0.23257	0.053073	0.472177	0.403689	0.228878	0.263045	0.153142	0.680723	0.745047	0.580455	0.613017	0.014877	0.373735	0.943172	0.04704	0.643267	0.588062	0.303956	0.994916
ENSG00000213551	DNAJC9	-0.06812	-0.05253	-0.05742	-0.11273	-0.20381	-0.04313	0.009649	0.082764	0.05198	-0.25708	-0.30325	-0.22215	0.680723	0.706641	0.694605	0.38643	0.010282	0.71231	0.984422	0.615421	0.999556	0.178342	0.03383	0.804197
ENSG00000171612	SLC25A33	0.223311	1.9097	0.419445	0.330725	1.54646	-0.04964	0.965485	1.92859	-0.0593	0.364861	0.586353	0.230551	0.68077	2.12457e-11	0.239907	0.45537	1.69474e-08	0.915875	1.38e-05	2.7e-22	0.999556	0.397294	0.027642	0.994916
ENSG00000101220	C20orf27	-0.07265	0.017427	0.094928	-0.06627	-0.04096	0.034718	-0.21359	-0.74301	-0.25266	0.072833	-0.00852	0.170336	0.68077	0.927056	0.47718	0.702171	0.713434	0.793007	0.810204	0.043341	0.999556	0.951662	0.991234	0.994916
ENSG00000164576	SAP30L	-0.0404	-0.05144	-0.10358	-0.08104	-0.1195	-0.02321	-0.174	-0.13286	-0.04071	-0.28078	-0.39868	-0.15078	0.680885	0.479043	0.072498	0.252903	0.011106	0.744606	0.349774	0.316049	0.999556	0.106439	0.002276	0.972633
ENSG00000244005	NFS1	-0.05487	-0.06327	0.194628	0.027096	-0.05237	0.078954	0.04376	0.08184	-0.00064	-0.15868	-0.14452	-0.17777	0.680887	0.530514	0.005549	0.861741	0.484359	0.295136	0.895829	0.551281	0.999556	0.478696	0.3469	0.884563
ENSG00000161204	ABCF3	-0.04162	-0.0013	0.03347	-0.04994	0.034845	-0.01823	0.014338	-0.05302	-0.12453	0.101052	-0.02917	0.037731	0.681128	0.990699	0.718449	0.581289	0.554784	0.815612	0.969311	0.701676	0.999556	0.771265	0.902573	0.995429
ENSG00000109083	IFT20	0.081216	0.176002	-0.04567	-0.01575	-0.10387	-0.09287	-0.15741	-0.03839	0.101996	-0.49008	-0.6558	0.013667	0.681139	0.152332	0.819038	0.953322	0.347167	0.441083	0.513572	0.825702	0.999556	0.012098	5.39e-05	0.997224
ENSG00000171940	ZNF217	0.103453	0.00865	-0.10598	0.077376	0.013107	-0.13226	-0.45512	-0.09074	0.332346	-0.26454	-0.08072	0.003411	0.68151	0.973384	0.620598	0.773791	0.939388	0.384949	0.034943	0.689597	0.579515	0.321785	0.753049	0.999532
ENSG00000158163	DZIP1L	-0.20402	-0.09904	-0.0133	0.069041	-0.26331	0.085774	-0.64101	-0.01127	0.090757	0.000239	-0.17324	0.081611	0.682115	0.825594	0.987243	0.905995	0.315124	0.815551	0.031747	0.977584	0.999556	0.999799	0.711666	0.995429
ENSG00000251364	ENSG00000251364	0.118506	0.177354	0.35751	0.157881	-0.06049	0.199861	0.16748	0.026177	0.088011	-0.07484	-0.33001	0.062753	0.682252	0.406343	0.030387	0.521206	0.755876	0.220632	0.719649	0.931832	0.999556	0.883827	0.077731	0.994916
ENSG00000168487	BMP1	-0.11556	0.006304	0.07396	-0.00225	0.236052	0.609918	-0.30325	-0.40912	-0.15614	0.003674	-0.04372	0.041985	0.68241	0.98297	0.77728	0.996081	0.080038	2.62562e-07	0.592296	0.196157	0.999556	0.999001	0.944665	0.997224
ENSG00000143393	PI4KB	0.050027	-0.00341	-0.04071	0.018717	0.507887	-0.03203	-0.05963	-0.06107	-0.12205	0.055488	0.603001	-0.03297	0.682417	0.979056	0.713618	0.901763	1.07051e-19	0.714358	0.79028	0.572285	0.927935	0.909333	8.43e-05	0.997224
ENSG00000186073	CDIN1	0.096751	0.134834	0.16366	0.120975	0.176798	0.177116	-0.0003	0.025136	0.019166	0.108115	0.209842	0.214004	0.682599	0.442199	0.296142	0.556913	0.159585	0.147529	0.999408	0.922451	0.999556	0.834322	0.371338	0.971942
ENSG00000123338	NCKAP1L	0.275387	-0.06611	0.039338	0.067929	-0.13484	-0.10349	-0.35135	-0.18869	0.241071	0.047246	-0.07373	0.036856	0.682615	0.919727	0.964428	0.937444	0.732114	0.836311	0.527519	0.604886	0.999556	0.958922	0.871058	0.997224
ENSG00000106028	SSBP1	-0.04287	0.014099	0.102524	-0.01657	0.081048	0.100113	0.03519	0.119769	0.007513	-0.09947	0.076508	-0.07629	0.682652	0.896496	0.103765	0.897495	0.127613	0.056276	0.900378	0.254806	0.999556	0.696087	0.634486	0.994916
ENSG00000117143	UAP1	0.056061	-0.03286	-0.06412	0.001162	0.077751	-0.16869	0.3888	0.477465	0.135683	0.237592	0.438012	-0.06351	0.682652	0.79301	0.563927	0.995729	0.287864	0.010121	0.207895	0.034692	0.999556	0.526545	0.035956	0.994916
ENSG00000230091	TMEM254-AS1	-0.1435	-0.27132	0.136793	-0.16053	-0.5527	0.127714	-0.08953	-0.03125	0.133487	-0.15734	-0.46777	0.121034	0.682652	0.269297	0.661292	0.63421	0.002487	0.604734	0.913515	0.936806	0.999556	0.790847	0.059333	0.994916
ENSG00000152700	SAR1B	-0.05636	-0.05103	0.064401	-0.01989	-0.00178	-0.04354	0.025182	0.131072	-0.07926	-0.01463	0.158838	-0.03069	0.682652	0.654782	0.568436	0.907265	0.98684	0.644889	0.939022	0.248195	0.999556	0.984143	0.507872	0.997224
ENSG00000250317	SMIM20	-0.06001	-0.02678	0.147604	-0.12977	-0.09776	0.018855	-0.06535	0.027352	-0.00178	0.00555	0.050361	-0.02563	0.682876	0.848364	0.091509	0.204057	0.200775	0.873076	0.791329	0.833954	0.999556	0.99483	0.84729	0.997224
ENSG00000153879	CEBPG	0.06632	0.00505	-0.00429	0.024832	-0.03867	0.096139	0.093453	0.073406	0.03329	0.045398	0.076149	0.032953	0.682876	0.975899	0.987383	0.901481	0.697492	0.301842	0.684467	0.563352	0.999556	0.916366	0.724234	0.997224
ENSG00000185085	INTS5	-0.06803	0.083213	0.040413	-0.08488	0.114216	0.004544	0.085462	-0.23187	-0.14961	0.105192	0.019651	0.082018	0.683042	0.499485	0.808072	0.562595	0.182198	0.977949	0.894945	0.365927	0.999556	0.901504	0.971426	0.994917
ENSG00000188002	ENSG00000188002	0.082859	0.117893	0.158247	0.006062	0.039902	0.084886	-0.11566	-0.13045	-0.02044	-0.10671	-0.08894	-0.03504	0.683042	0.40004	0.241292	0.982811	0.747183	0.504749	0.688213	0.392706	0.999556	0.730502	0.629773	0.995429
ENSG00000197372	ZNF675	-0.16554	-0.48304	-0.43345	-0.128	-0.60989	-0.31255	-0.43711	-0.09854	0.013893	-0.45838	-0.34821	-0.19417	0.683043	0.02808	0.052028	0.758832	0.000852	0.120635	0.194524	0.742611	0.999556	0.193986	0.226712	0.994916
ENSG00000164587	RPS14	-0.04065	-0.04145	0.012062	-0.01819	0.030339	0.00878	-0.02596	-0.01327	-0.08306	0.04805	0.104732	0.045935	0.683043	0.603505	0.921791	0.879617	0.609429	0.918056	0.931555	0.923634	0.999556	0.878561	0.446853	0.994916
ENSG00000197386	HTT	-0.05071	0.017949	0.022529	-0.0226	0.143716	-0.06335	0.074068	0.084799	0.004483	0.385819	0.409558	0.142856	0.683043	0.886788	0.873244	0.880179	0.016265	0.396155	0.759716	0.470953	0.999556	0.031709	0.006446	0.994916
ENSG00000155850	SLC26A2	-0.10133	-0.01687	0.098443	0.037056	-0.02151	0.357272	-0.01284	0.192691	0.157748	-0.12306	-0.1296	0.027593	0.683043	0.948647	0.640539	0.904072	0.894732	0.001675	0.983375	0.305807	0.999556	0.74345	0.545772	0.997224
ENSG00000082515	MRPL22	-0.0585	-0.06727	0.125802	0.044469	0.02087	0.150511	0.115776	0.171963	0.128541	-0.20254	-0.09295	-0.0721	0.683043	0.5336	0.154252	0.767543	0.82154	0.030118	0.553766	0.117369	0.967113	0.176033	0.518467	0.994916
ENSG00000108651	UTP6	-0.0565	0.080923	0.025314	-0.05182	0.091651	0.09205	0.064662	0.189721	0.055972	-0.07076	-0.01635	-0.06993	0.683163	0.401368	0.864559	0.705936	0.201274	0.2156	0.805952	0.080469	0.999556	0.826867	0.937327	0.994916
ENSG00000233762	RPS15P4	-0.0848	-0.0214	0.086909	-0.06975	0.07267	0.027917	-0.387	-0.46288	-0.29559	0.304292	0.327832	-0.03476	0.683182	0.922668	0.616084	0.747735	0.544133	0.866335	0.633602	0.2985	0.999556	0.752503	0.543368	0.997224
ENSG00000130193	THEM6	-0.07406	0.055426	0.084222	-0.11706	-0.28348	0.046768	-0.36731	-0.59226	-0.26491	0.152819	-0.25501	0.247785	0.683506	0.717769	0.556937	0.428685	0.000935	0.715017	0.568478	0.099206	0.999556	0.90024	0.670755	0.994916
ENSG00000171045	TSNARE1	0.059213	0.01972	0.013228	0.136089	-0.00555	-0.08869	-0.125	-0.58193	-0.2333	0.381309	0.20159	0.430687	0.683506	0.897224	0.942195	0.16535	0.957999	0.27605	0.90664	0.137234	0.999556	0.641141	0.735162	0.979673
ENSG00000070759	TESK2	0.108232	-0.32626	-0.2258	-0.06999	-0.83247	-0.19446	-0.38131	-0.76898	-0.13197	-0.26707	-0.9223	-0.12537	0.683506	0.033899	0.177626	0.810882	4.09637e-11	0.16412	0.033566	3.44e-08	0.999556	0.349083	1.54e-08	0.994916
ENSG00000180011	ZADH2	-0.05907	-0.17089	-0.14082	-0.07223	-0.36902	-0.3946	0.060488	-0.12873	0.010946	-0.1814	-0.41793	-0.11009	0.683506	0.040814	0.11072	0.574426	2.06905e-08	1.06679e-09	0.842399	0.318808	0.999556	0.393319	0.000684	0.994916
ENSG00000112200	ZNF451	0.0464	-0.10649	-0.07184	0.035922	-0.22919	-0.15113	0.009899	-0.22365	0.060388	0.007137	-0.4147	-0.02152	0.683506	0.125999	0.375355	0.762496	1.06646e-05	0.004761	0.979068	0.039691	0.999556	0.994058	0.025172	0.997224
ENSG00000134569	LRP4	-0.10616	-0.01255	0.004584	-0.1072	0.095978	0.148773	0.252419	0.196098	0.024186	0.314634	0.390567	-0.26515	0.683506	0.964057	0.992573	0.668399	0.523053	0.316286	0.469067	0.387188	0.999556	0.503192	0.177473	0.994916
ENSG00000100612	DHRS7	0.080228	0.015309	-0.10351	0.085157	0.118367	-0.20172	0.050678	0.040236	-0.11837	-0.07143	0.00034	-0.13844	0.683506	0.941886	0.493577	0.642791	0.256313	0.03855	0.844479	0.744309	0.97537	0.814287	0.998869	0.952181
ENSG00000173918	C1QTNF1	-0.18216	0.022917	-0.05831	-0.0861	0.168392	-0.0222	-0.19896	-0.1142	-0.19832	0.228764	0.286393	-0.02326	0.683506	0.960552	0.91427	0.870225	0.494437	0.95673	0.853367	0.832093	0.999556	0.776188	0.508789	0.997224
ENSG00000240065	PSMB9	0.131584	-0.03425	0.285918	0.120705	-0.09539	0.078078	-0.05747	-0.26911	-0.00418	0.266571	0.152607	0.387127	0.683506	0.915843	0.129315	0.704002	0.602973	0.724379	0.901628	0.115569	0.999556	0.49339	0.613423	0.722088
ENSG00000151611	MMAA	0.078807	0.207497	0.117511	0.074294	0.178294	0.11461	0.051343	0.280554	0.009039	-0.151	0.040133	-0.08232	0.684437	0.069964	0.386504	0.695132	0.065613	0.284952	0.901084	0.051075	0.999556	0.559537	0.853972	0.994916
ENSG00000122359	ANXA11	-0.06853	0.006822	0.159853	-0.0185	0.149594	0.203596	-0.09723	0.1867	-0.04991	0.018424	0.36697	-0.03949	0.685095	0.969893	0.123793	0.931034	0.074984	0.012227	0.732094	0.165319	0.999556	0.974661	0.011865	0.995429
ENSG00000162692	VCAM1	0.292604	0.269269	0.030809	0.588732	0.773578	0.225033	-0.10908	0.552978	0.219661	-0.00367	0.713546	0.048546	0.685095	0.599233	0.976312	0.232785	0.010679	0.627758	0.909711	0.094969	0.999556	0.999001	0.070522	0.997224
ENSG00000134153	EMC7	0.048396	-0.06564	0.162152	0.034454	-0.06125	0.097227	-0.00843	0.085933	-0.00779	-0.08892	0.095304	0.02476	0.685095	0.442205	0.010899	0.788606	0.340382	0.114099	0.9797	0.433759	0.999556	0.772617	0.575094	0.997224
ENSG00000132522	GPS2	-0.04146	-0.04903	0.054476	-0.04866	0.007481	0.099667	-0.53615	-0.95671	0.076551	-0.43009	-0.95565	-0.01341	0.685095	0.530094	0.48458	0.594325	0.914183	0.051102	0.044191	1.12e-05	0.999556	0.390966	0.001548	0.997357
ENSG00000174227	PIGG	-0.06386	-0.20251	-0.07101	-0.03029	-0.44698	-0.13537	-0.19719	-0.43945	-0.02548	-0.08769	-0.40866	0.098005	0.685095	0.019907	0.581124	0.87141	4.54208e-10	0.096268	0.265188	0.000101	0.999556	0.825514	0.005318	0.994916
ENSG00000108384	RAD51C	0.068489	-0.07016	0.259419	0.002157	-0.17385	0.265976	-0.15271	-0.09524	-0.0333	-0.04428	-0.16994	-0.15609	0.685136	0.59601	0.003504	0.99312	0.032602	0.000535	0.454694	0.493253	0.999556	0.910456	0.275269	0.956851
ENSG00000229119	ENSG00000229119	-0.11959	0.087184	-0.12486	-0.09769	0.191504	-0.03229	-0.19154	-0.1045	-0.09683	0.221369	0.179432	-0.17279	0.685335	0.742618	0.60953	0.748697	0.220945	0.891767	0.786697	0.775297	0.999556	0.654608	0.573197	0.994916
ENSG00000170629	DPY19L2P2	-0.13725	0.082086	0.033764	-0.11925	-0.17392	0.059698	-0.07457	-0.22569	-0.06572	-0.0986	-0.37717	0.082705	0.685389	0.788939	0.938565	0.727322	0.357253	0.826142	0.91856	0.428409	0.999556	0.893182	0.183151	0.994916
ENSG00000072786	STK10	0.106594	-0.12901	0.003875	0.137232	-0.13894	0.008396	0.103054	0.1145	0.048658	0.232958	0.453559	-0.01674	0.685674	0.496447	0.993745	0.548969	0.314435	0.973055	0.838285	0.625389	0.999556	0.557071	0.032299	0.997224
ENSG00000080947	CROCCP3	-0.09076	-0.18476	-0.02223	-0.01497	-0.49527	0.050324	-0.12761	-0.4655	-0.05971	-0.43945	-0.90324	-0.06226	0.685674	0.203393	0.936467	0.960037	3.83215e-06	0.758892	0.813827	0.036922	0.999556	0.086137	2.21e-06	0.994916
ENSG00000184831	APOO	-0.07193	0.074539	0.268003	-0.00459	0.050673	0.12501	0.072052	0.144601	-0.00066	-0.09053	0.030083	-0.18424	0.685674	0.596692	0.003667	0.985663	0.635385	0.189082	0.771666	0.189965	0.999556	0.795595	0.895803	0.910095
ENSG00000177694	NAALADL2	-0.1326	-0.00298	-0.13864	-0.14151	-0.00821	-0.16877	-0.04733	-0.09506	0.087914	0.274148	0.476025	0.346674	0.685674	0.993397	0.632889	0.642953	0.973442	0.414183	0.945854	0.72766	0.999556	0.449871	0.022286	0.784906
ENSG00000102096	PIM2	0.160832	0.376294	0.129012	0.043671	-0.07681	-0.00752	0.360586	0.273195	0.559575	-0.10617	-0.10418	0.071653	0.685674	0.110209	0.708741	0.931211	0.765773	0.984311	0.408464	0.368055	0.347567	0.883438	0.783608	0.994916
ENSG00000231419	LINC00689	0.152664	0.534935	0.290214	0.039013	0.658408	0.386335	0.017606	-0.03503	-0.05817	0.059646	0.03997	0.135916	0.685674	0.016375	0.239216	0.936851	0.000471	0.036988	0.983503	0.918266	0.999556	0.945837	0.932187	0.994916
ENSG00000187715	KBTBD12	0.060391	0.187691	0.098101	0.007518	0.226013	0.348612	-0.07588	-0.09251	-0.05415	-0.0225	-0.1111	-0.0233	0.685674	0.025993	0.350798	0.971335	0.001103	1.69963e-07	0.74009	0.419169	0.999556	0.958016	0.515426	0.997224
ENSG00000075399	VPS9D1	-0.06785	-0.09851	0.22405	-0.12785	-0.23973	0.077621	-0.11662	-0.65188	0.031412	0.041515	0.053393	0.286566	0.685674	0.410994	0.013191	0.303814	0.002703	0.45031	0.873648	0.014624	0.999556	0.974661	0.927561	0.994916
ENSG00000121957	GPSM2	0.193586	-0.01912	-0.122	0.139965	1.51731	0.872601	-0.06466	0.136409	-0.05052	-0.08716	1.7391	-0.18476	0.685674	0.970381	0.789333	0.785424	4.31001e-13	1.86359e-05	0.914506	0.571251	0.999556	0.901504	4.15e-16	0.994916
ENSG00000163931	TKT	-0.19863	0.163024	-0.18258	-0.13788	0.364376	-0.15905	0.121613	0.196433	0.034105	0.255463	0.237732	-0.02812	0.685674	0.671172	0.65493	0.795473	0.120523	0.620779	0.851407	0.492139	0.999556	0.780843	0.654008	0.997224
ENSG00000197498	RPF2	-0.06208	0.142359	0.108424	-0.07745	0.144299	0.250951	0.113646	0.401268	-0.03161	0.07622	0.271127	-0.04846	0.685674	0.123327	0.283549	0.566007	0.053187	0.000213	0.628076	0.000198	0.999556	0.823994	0.040254	0.994916
ENSG00000082068	WDR70	0.050288	-0.07231	-0.06851	0.085707	-0.01949	-0.11067	-0.00297	0.066192	0.02498	-0.06795	-0.07875	-0.02831	0.685674	0.407204	0.454896	0.374456	0.806158	0.078507	0.991518	0.572576	0.999556	0.844999	0.663977	0.997224
ENSG00000160062	ZBTB8A	0.088441	0.083202	-0.06278	0.18478	-0.12291	0.036386	0.212686	0.153195	0.402032	0.365951	0.176451	0.364571	0.685674	0.639917	0.771279	0.231942	0.312041	0.836492	0.37958	0.370943	0.066648	0.165947	0.491146	0.652939
ENSG00000242028	HYPK	-0.05632	0.078286	-0.02942	0.063987	0.096508	0.076024	-0.23317	-0.16426	-0.09743	-0.32169	-0.92684	-0.18101	0.685819	0.429813	0.838077	0.611561	0.175452	0.344743	0.309364	0.331219	0.999556	0.228454	5.82e-08	0.994916
ENSG00000158195	WASF2	0.073976	0.002364	-0.05199	0.114017	0.317486	0.042615	-0.09441	0.149499	0.080243	0.029478	0.257603	0.097439	0.685821	0.990555	0.764573	0.446758	0.000134	0.748678	0.677303	0.191218	0.999556	0.92355	0.014265	0.994916
ENSG00000184634	MED12	0.032505	-0.08199	-0.03599	-0.01353	-0.0681	-0.02382	0.02445	-0.22968	-0.03227	0.014896	-0.11168	0.027216	0.685821	0.088054	0.587034	0.889272	0.090713	0.669804	0.949345	0.06563	0.999556	0.981541	0.627544	0.997224
ENSG00000227456	LINC00310	-0.13566	-0.28882	-0.25634	-0.20694	-0.55297	-0.73606	-0.31778	-0.86124	-0.23197	-0.57202	-0.70673	-0.40001	0.686058	0.205658	0.290178	0.455472	0.001059	8.14157e-06	0.226999	5.29e-07	0.963092	0.14618	0.019175	0.903651
ENSG00000010626	LRRC23	-0.08302	0.068078	-0.01174	-0.02254	0.10818	0.051694	0.036493	0.130215	0.032219	-0.01576	-0.10294	-0.14018	0.686082	0.693134	0.967273	0.93097	0.33487	0.718132	0.939936	0.461057	0.999556	0.974661	0.551748	0.9806
ENSG00000141380	SS18	0.076148	-0.18272	-0.13958	0.125077	-0.05476	-0.03676	0.036634	-0.21947	0.119623	0.290203	-0.02223	0.162817	0.686187	0.103975	0.263627	0.398466	0.622393	0.79246	0.900256	0.033341	0.97537	0.039898	0.913	0.903651
ENSG00000138641	HERC3	0.053615	0.009392	-0.00962	0.011392	-0.02111	0.095157	0.0515	0.017408	0.047101	0.060657	0.023715	0.024372	0.686187	0.948985	0.956946	0.947989	0.808152	0.179131	0.831046	0.891598	0.999556	0.882192	0.920663	0.997224
ENSG00000239306	RBM14	0.083405	0.389258	-0.35893	0.240906	0.41152	-0.47877	0.331451	0.437972	-0.01954	0.425268	0.586647	0.101946	0.686187	0.000185	0.000553	0.049923	9.51767e-06	1.69699e-07	0.035649	0.00062	0.999556	0.036313	0.000293	0.994916
ENSG00000165733	BMS1	-0.03856	-0.03044	0.047538	-0.04977	0.026158	0.022649	0.068476	0.154367	-0.03863	-0.03977	-0.0232	-0.14467	0.686187	0.706741	0.524583	0.547461	0.647525	0.743089	0.805452	0.192621	0.999556	0.906152	0.903941	0.942339
ENSG00000179085	DPM3	-0.07041	-0.0036	0.069479	-0.0111	-0.02445	-0.09839	-0.36745	-0.89425	-0.22011	0.47525	0.43384	0.286008	0.686187	0.98475	0.633116	0.961674	0.828789	0.322592	0.759322	0.099542	0.999556	0.718073	0.593636	0.994916
ENSG00000152818	UTRN	0.083644	-0.19384	-0.0745	0.070165	-0.05195	0.034253	-0.00778	-0.06959	0.066616	0.116452	0.071757	-0.02641	0.686187	0.126822	0.680388	0.741967	0.679881	0.831611	0.985155	0.612517	0.999556	0.659752	0.694056	0.997224
ENSG00000162757	C1orf74	-0.13563	-0.06475	0.195489	-0.21867	-0.20203	0.30099	-0.23171	-0.18997	-0.14938	-0.33978	-0.46229	-0.21202	0.686187	0.832452	0.434289	0.418843	0.25119	0.081625	0.682749	0.547227	0.999556	0.396618	0.073512	0.994916
ENSG00000005700	IBTK	-0.06478	-0.00621	0.254193	-0.13217	0.18704	0.201101	0.115508	0.239198	0.041046	0.036333	0.305702	-0.11852	0.686187	0.971248	0.00248	0.248372	0.014412	0.008659	0.651318	0.061536	0.999556	0.947867	0.09732	0.994916
ENSG00000034971	MYOC	0.25132	-0.42658	-0.16564	-0.06966	-0.14547	-0.28011	0.017015	0.046035	0.173541	0.696393	0.321739	0.573337	0.686187	0.306576	0.786242	0.930884	0.697961	0.476904	0.986381	0.911478	0.999556	0.007237	0.231231	0.213354
ENSG00000226742	HSBP1L1	0.093258	0.194361	0.052324	0.041601	-0.02991	-0.24808	0.091535	0.414105	-0.00968	-0.06428	0.056041	0.173122	0.686247	0.169006	0.8152	0.883132	0.843154	0.026805	0.828116	0.009828	0.999556	0.900481	0.842854	0.994916
ENSG00000062485	CS	-0.04872	-0.01239	0.179118	-0.04455	-0.02308	-0.00243	0.03115	0.092908	-0.02079	-0.11773	-0.02242	-0.15929	0.686913	0.923231	0.00553	0.709488	0.762238	0.983513	0.93165	0.492801	0.999556	0.659752	0.917473	0.942339
ENSG00000100055	CYTH4	-0.2545	0.106444	0.096124	-0.38264	0.286414	-0.02006	-0.4917	-0.33373	0.096548	-0.10247	0.00828	-0.21186	0.686913	0.848022	0.888313	0.457443	0.36528	0.972331	0.220923	0.285183	0.999556	0.931836	0.992398	0.994916
ENSG00000160113	NR2F6	-0.05166	-0.00955	0.028693	-0.00519	-0.00702	0.108938	0.026449	-0.28464	-0.04663	0.127446	-0.07117	0.136817	0.686913	0.944658	0.825832	0.977347	0.936606	0.096056	0.970623	0.22888	0.999556	0.828161	0.842969	0.994916
ENSG00000165757	JCAD	-0.08031	-0.30613	-0.13073	-0.02613	-0.11796	-0.20331	-0.71781	-0.5088	-0.00053	-0.47238	-0.36792	0.023558	0.686951	0.004377	0.33227	0.916613	0.262659	0.033288	1.5e-07	0.00025	0.999622	0.00116	0.007305	0.997224
ENSG00000157240	FZD1	-0.12662	-0.5893	-0.1512	-0.2844	-0.53851	-0.11451	-0.24668	-0.27782	0.060169	-0.09314	-0.2399	0.08326	0.686951	0.000157	0.537517	0.185574	0.000127	0.574056	0.59757	0.300231	0.999556	0.905923	0.497378	0.994916
ENSG00000108187	PBLD	0.109543	-0.05744	-0.08218	0.04106	0.137761	-0.09004	-0.16976	0.08933	-0.08547	-0.34122	-0.42282	-0.30411	0.687003	0.821173	0.74749	0.90251	0.348414	0.624893	0.733942	0.746384	0.999556	0.506449	0.183074	0.983544
ENSG00000115112	TFCP2L1	0.311442	0.832928	-0.10657	-0.05487	0.455575	-0.78247	0.550343	0.681604	0.203916	0.975378	0.904291	0.250843	0.687028	0.063513	0.914935	0.959533	0.2973	0.075969	0.68758	0.348593	0.999556	0.123448	0.082662	0.994916
ENSG00000167447	SMG8	-0.06772	0.237748	-0.0245	-0.26147	-0.16578	-0.09147	0.016468	0.278954	-0.03442	-0.61759	-0.42102	-0.19277	0.687338	0.008025	0.900841	0.003436	0.048568	0.352907	0.973509	0.060903	0.999556	0.000652	0.016	0.974343
ENSG00000244313	ENSG00000244313	-0.08883	-0.02097	-0.10488	-0.00518	0.043391	-0.01865	-0.18459	-0.34235	-0.37322	0.178253	0.052945	0.172075	0.687338	0.928787	0.55384	0.986684	0.756498	0.920534	0.763277	0.226641	0.886645	0.768594	0.899748	0.994916
ENSG00000106460	TMEM106B	-0.05149	-0.09422	-0.00088	-0.10332	-0.17967	-0.09125	0.025644	0.059303	-0.01095	-0.10743	-0.02399	0.038693	0.687338	0.260538	0.997186	0.26318	0.002692	0.18675	0.947645	0.693655	0.999556	0.840809	0.946559	0.997224
ENSG00000111224	PARP11	0.098038	-0.52242	-0.07974	0.152241	-0.58495	0.090597	0.016103	-0.17863	0.056376	0.077854	-0.32219	0.044049	0.687767	9.90925e-06	0.721759	0.442426	7.27142e-08	0.571408	0.978854	0.357981	0.999556	0.872508	0.076476	0.995429
ENSG00000260948	ENSG00000260948	0.198298	-0.29084	0.015649	0.101063	-0.57624	0.193225	-0.29414	-0.55012	-0.03369	-0.65964	-0.83316	-0.53362	0.687767	0.375822	0.984343	0.858403	0.011194	0.529801	0.360164	0.008838	0.999556	0.025981	0.00062	0.436038
ENSG00000124193	SRSF6	-0.05813	-0.07007	0.007037	-0.27288	0.336266	-0.01889	-0.14733	-0.01132	-0.08624	-0.209	0.412381	-0.05906	0.687815	0.521903	0.973671	0.000114	2.10834e-07	0.871067	0.430977	0.944376	0.999556	0.253049	0.000499	0.994916
ENSG00000145723	GIN1	-0.07483	0.010443	0.064027	-0.06548	-0.33484	0.095468	0.063435	0.049611	0.049865	-0.18327	-0.54568	-0.04372	0.688016	0.958669	0.698465	0.728529	0.000172	0.389167	0.862977	0.773371	0.999556	0.567972	0.000673	0.995429
ENSG00000113532	ST8SIA4	0.187162	0.892769	0.297981	0.01774	0.822434	0.228081	-0.99985	0.477726	0.015689	-0.29033	0.262933	0.288103	0.688038	3.89242e-05	0.342799	0.978648	3.42165e-05	0.39804	0.000259	0.086571	0.999556	0.588657	0.449362	0.986794
ENSG00000169129	AFAP1L2	0.170182	-0.13992	-0.05599	0.163213	0.204535	-0.00087	-0.27156	-0.38245	-0.07445	-0.1536	-0.22021	-0.0398	0.688038	0.690043	0.911475	0.694724	0.365662	0.998317	0.472243	0.096892	0.999556	0.736256	0.353794	0.997224
ENSG00000122643	NT5C3A	0.070408	0.020313	0.012968	0.007771	-0.00565	-0.32959	0.047249	0.131906	0.060765	-0.16683	-0.14296	-0.18391	0.688038	0.912547	0.955885	0.974916	0.963835	2.84893e-05	0.886007	0.306793	0.999556	0.664674	0.562511	0.994916
ENSG00000147324	MFHAS1	0.165419	0.867859	-0.00445	0.097641	0.648962	0.128451	0.06077	0.797585	0.018614	0.068316	0.261408	-0.22272	0.688038	1.16074e-05	0.994903	0.83216	0.000585	0.631424	0.913688	1.29e-06	0.999556	0.896443	0.187753	0.944884
ENSG00000186026	ZNF284	-0.21168	-0.05987	-0.52116	-0.33489	-0.23222	-0.18674	-0.43139	-0.02211	0.004427	-0.60461	-0.81483	-0.43393	0.688143	0.908333	0.096735	0.442426	0.412625	0.586519	0.362532	0.959316	0.999556	0.142377	0.00875	0.881455
ENSG00000213066	CEP43	-0.06673	0.012066	0.01792	0.002	-0.00154	-0.17318	0.036054	0.073787	-0.0073	-0.05614	-0.15593	0.036676	0.688375	0.946615	0.929487	0.993621	0.990065	0.035531	0.932891	0.661404	0.999556	0.901344	0.42939	0.995655
ENSG00000154174	TOMM70	-0.04685	0.037037	0.083152	-0.04768	0.090959	-0.01009	0.155692	0.201337	0.046864	-0.06507	0.064147	-0.14177	0.688375	0.709503	0.294951	0.66768	0.123103	0.9193	0.40046	0.090421	0.999556	0.871212	0.764882	0.994916
ENSG00000167721	TSR1	-0.04138	-0.05677	-0.01759	-0.09418	0.062757	-0.10037	-0.03128	0.11906	-0.03793	-0.1442	0.146537	-0.17727	0.688375	0.448593	0.881516	0.178161	0.247548	0.051111	0.924148	0.324146	0.999556	0.492249	0.287488	0.835325
ENSG00000073060	SCARB1	-0.0771	0.083244	-0.02026	-0.06865	-0.17217	-0.07634	-0.14456	0.007372	-0.03018	0.235719	-0.22973	0.229952	0.688375	0.56932	0.931084	0.722035	0.071195	0.533087	0.793611	0.98503	0.999556	0.569509	0.396668	0.990277
ENSG00000185721	DRG1	-0.04031	-0.0456	0.112116	-0.04808	0.01349	0.061895	0.082285	0.244231	-0.03912	-0.05341	0.101984	-0.09843	0.688375	0.555629	0.052155	0.591758	0.836541	0.274482	0.747651	0.028894	0.999556	0.885878	0.548912	0.994916
ENSG00000138496	PARP9	0.09266	-0.00782	-0.12988	0.109132	-0.04678	-0.25169	-0.01346	-0.00371	0.129654	-0.10008	-0.14461	-0.20699	0.688763	0.973813	0.433912	0.596716	0.741248	0.020905	0.966211	0.982589	0.939741	0.738146	0.351753	0.795868
ENSG00000169231	THBS3	-0.11163	-0.07277	-0.02287	-0.11385	-0.09379	0.024573	-0.27661	-0.55838	0.025665	-0.11942	-0.42274	-0.07388	0.688975	0.773151	0.949341	0.664641	0.571277	0.915875	0.219807	0.000191	0.999556	0.857038	0.099285	0.994916
ENSG00000087086	FTL	-0.08973	0.09027	-0.23718	0.109636	0.511843	-0.21751	0.118053	0.167591	-0.0306	0.588345	0.766404	0.013618	0.68904	0.61457	0.071962	0.581094	3.99926e-07	0.053136	0.746166	0.344943	0.999556	0.021033	0.000294	0.997224
ENSG00000167311	ART5	-0.09914	-0.09112	-0.05493	-0.14015	-0.27639	-0.59028	-0.08896	-0.33882	-0.25218	0.237077	-0.0179	0.358988	0.68904	0.650763	0.831198	0.494673	0.020951	2.35938e-07	0.89843	0.192995	0.999556	0.593736	0.966606	0.807614
ENSG00000225950	NTF4	0.109029	0.247903	0.157336	-0.02558	-0.15913	0.106857	-0.59638	-0.75061	-0.07702	0.306388	-0.38162	0.428258	0.68904	0.161835	0.437595	0.942225	0.311763	0.545037	0.030809	0.001125	0.999556	0.664248	0.352046	0.928676
ENSG00000163864	NMNAT3	-0.07045	-0.15154	0.153759	-0.0364	-0.31839	-0.09567	0.019724	-0.11736	-0.01855	0.056295	0.047596	0.076552	0.68904	0.173473	0.168232	0.85881	0.000108	0.3651	0.961883	0.434564	0.999556	0.913294	0.867535	0.994916
ENSG00000106211	HSPB1	0.127277	0.211961	-0.34285	0.309406	0.873326	0.966156	0.147794	-0.44385	-0.1008	1.38694	1.69562	0.652685	0.689355	0.328124	0.066068	0.141234	1.28111e-09	1.41807e-11	0.919657	0.44432	0.999556	0.112325	0.017961	0.994916
ENSG00000106266	SNX8	0.061224	0.405621	0.133264	0.006104	0.059598	0.080065	-0.14085	-0.06152	-0.18164	0.141219	-0.05038	0.076645	0.689671	1.80779e-08	0.16422	0.977843	0.484004	0.373247	0.842399	0.864063	0.999556	0.90024	0.94069	0.997224
ENSG00000185745	IFIT1	-0.10536	-0.22604	-0.11596	-0.15697	-0.55053	-0.48468	-0.08772	-0.1261	-0.05509	-0.04796	-0.40001	-0.042	0.689671	0.168256	0.598606	0.467175	4.01851e-06	6.79098e-05	0.772226	0.370493	0.999556	0.941933	0.074722	0.997224
ENSG00000196976	LAGE3	-0.08157	0.109995	0.011665	-0.00885	-0.01388	0.113033	-0.20932	-0.45035	-0.27192	0.094835	-0.16586	0.02654	0.689861	0.456532	0.966954	0.975413	0.921887	0.322409	0.674319	0.070598	0.999556	0.93298	0.774181	0.997224
ENSG00000137054	POLR1E	-0.06757	0.04342	0.027787	-0.11995	0.125694	0.139385	0.078454	0.080977	-0.02283	0.057626	0.177898	-0.07376	0.689887	0.775416	0.885984	0.349518	0.147822	0.105082	0.849588	0.672746	0.999556	0.886901	0.26844	0.994916
ENSG00000085832	EPS15	0.046919	-0.03749	-0.0755	-0.00589	0.06646	-0.00632	-0.01243	0.101448	0.007494	0.066474	0.39198	-0.02081	0.689887	0.707376	0.365038	0.97138	0.287642	0.952812	0.967821	0.335516	0.999556	0.913934	0.073115	0.997224
ENSG00000164086	DUSP7	0.112307	0.274364	-0.05322	0.107252	-0.16205	-0.08345	-0.10818	-1.02198	-0.09614	0.116795	-0.70205	0.268115	0.689895	0.122647	0.862442	0.695596	0.308841	0.668694	0.84517	7.57e-08	0.999556	0.838756	0.000499	0.9398
ENSG00000153485	TMEM251	0.089643	0.731429	0.232809	0.071404	0.908791	0.265683	0.522531	1.37014	-0.0558	-0.00813	0.904258	-0.04067	0.689964	3.63127e-12	0.071856	0.76013	1.74564e-19	0.011494	0.002162	1.81e-23	0.999556	0.995025	6.6e-05	0.997224
ENSG00000137770	CTDSPL2	0.056184	-0.20545	-0.18202	0.007887	-0.27271	-0.15049	0.154479	-0.17751	0.063079	0.088322	-0.19806	0.123559	0.689999	0.005735	0.017981	0.968433	1.69847e-05	0.027851	0.575982	0.266301	0.999556	0.840677	0.310966	0.994916
ENSG00000165458	INPPL1	-0.0397	-0.06667	0.058212	-0.03859	-0.09877	-0.05471	-0.02651	-0.29537	-0.08427	0.033059	-0.13504	-0.0107	0.690213	0.324001	0.426588	0.68758	0.041154	0.345849	0.945437	0.013568	0.999556	0.960187	0.630315	0.997224
ENSG00000111653	ING4	-0.05788	-0.12448	-0.14449	-0.19091	-0.41726	-0.04898	-0.28353	-0.18099	-0.16478	-0.5859	-0.66107	-0.1753	0.690611	0.158052	0.086781	0.021242	1.99162e-10	0.606887	0.096378	0.213082	0.967113	0.001444	5.06e-05	0.994916
ENSG00000223403	MEG9	-0.19093	0.451443	-0.13333	-0.47094	0.595199	0.377599	-0.48845	0.251422	-0.92463	0.454903	1.15839	-0.29717	0.690611	0.113789	0.755886	0.141768	0.007224	0.094763	0.540639	0.632538	0.344833	0.609191	0.009542	0.994916
ENSG00000112365	ZBTB24	-0.07352	0.023847	-0.162	-0.07545	-0.23819	-0.11847	-0.19795	0.093143	0.060946	-0.36847	-0.39089	-0.14547	0.690611	0.897335	0.143325	0.667458	0.00607	0.231992	0.437546	0.606694	0.999556	0.173668	0.060939	0.994916
ENSG00000132359	RAP1GAP2	-0.18905	0.200366	-0.10761	-0.00089	0.309894	0.290633	-0.43572	0.030028	-0.04443	-0.03063	0.445604	0.18943	0.690611	0.556802	0.816641	0.999344	0.171904	0.243645	0.26818	0.936701	0.999556	0.976248	0.121442	0.994916
ENSG00000175556	LONRF3	0.157439	0.882906	-0.35656	0.286513	1.42674	-0.5649	0.797775	2.08667	0.106129	0.768201	2.67196	0.046538	0.690941	1.66035e-07	0.127328	0.312693	6.41718e-20	0.001155	0.000129	4.65e-32	0.999556	0.001254	2.71e-42	0.997224
ENSG00000111845	PAK1IP1	-0.0775	0.359992	0.092653	-0.13748	0.499135	0.075149	0.212986	0.507019	0.16747	0.002594	0.505002	0.02777	0.691174	0.0002	0.53397	0.355413	5.02756e-09	0.533658	0.146802	1.57e-07	0.852466	0.997522	0.000121	0.997224
ENSG00000127663	KDM4B	-0.03935	-0.00586	-0.0311	-0.0396	-0.09644	-0.06353	0.03	-0.0867	-0.16363	0.274487	0.287362	0.231568	0.691174	0.955892	0.732415	0.674371	0.045325	0.247337	0.957772	0.706143	0.999556	0.485533	0.268065	0.993352
ENSG00000167186	COQ7	-0.0548	-0.02449	0.04806	-0.05085	-0.05877	-0.25389	-0.02356	0.023624	-0.06839	0.011059	0.025003	-0.04718	0.691174	0.853194	0.694529	0.706253	0.444768	4.92978e-05	0.927572	0.830988	0.999556	0.980122	0.897223	0.994916
ENSG00000075790	BCAP29	0.074899	-0.04966	0.014111	0.118017	0.153968	0.292856	-0.03556	0.032299	0.01121	-0.05019	0.211369	-0.00809	0.691174	0.759897	0.954382	0.43625	0.093325	0.000448	0.910621	0.814966	0.999556	0.910445	0.217678	0.997224
ENSG00000141026	MED9	0.081535	0.242209	0.212061	0.04381	0.465073	0.292388	0.196808	-0.01195	0.010293	0.010803	-0.34531	0.184253	0.691174	0.039099	0.084796	0.851699	5.5796e-07	0.002532	0.165149	0.936806	0.999556	0.985584	0.017219	0.927481
ENSG00000147853	AK3	-0.05731	-0.01871	0.129226	-0.08795	0.023234	0.059924	0.069289	0.189744	-0.03778	-0.06813	0.13858	-0.11543	0.691174	0.899907	0.149649	0.452861	0.800169	0.50825	0.78333	0.076176	0.999556	0.89518	0.562613	0.994916
ENSG00000184164	CRELD2	-0.06155	-0.01081	0.040671	-0.04718	-0.06886	-0.02951	0.117993	-0.20423	-0.01495	0.129005	-0.06916	0.294721	0.691174	0.948482	0.777874	0.7699	0.426443	0.794747	0.787782	0.310689	0.999556	0.837824	0.855399	0.938789
ENSG00000081818	PCDHB4	0.120503	-0.19079	-0.17772	0.034441	-0.29994	-0.34919	0.017502	-0.09706	0.339281	-0.2223	-0.28092	0.094184	0.691174	0.343606	0.404554	0.929564	0.042554	0.015607	0.977206	0.653241	0.430862	0.651976	0.314315	0.994916
ENSG00000186834	HEXIM1	0.063488	-0.12169	-0.23455	0.013989	-0.20918	-0.35502	0.266037	-0.09617	-0.11969	0.087628	-0.02234	-0.13589	0.691249	0.235744	0.005642	0.94697	0.004849	5.75059e-07	0.067776	0.48685	0.999556	0.811893	0.926514	0.994916
ENSG00000039560	RAI14	0.224667	-0.09534	-0.20772	0.046243	0.112259	-0.09282	-0.08087	0.233289	0.319077	0.325022	0.378638	0.206514	0.691614	0.854448	0.656548	0.951824	0.739388	0.825638	0.938278	0.551831	0.999556	0.516857	0.226199	0.994916
ENSG00000111639	MRPL51	-0.03938	-0.01689	0.050911	-0.03436	0.03466	0.013265	-0.01715	0.121583	-0.06494	-0.10364	-0.02259	-0.1252	0.691917	0.860892	0.504476	0.730394	0.543985	0.867106	0.952569	0.214559	0.999556	0.618805	0.896165	0.949592
ENSG00000119333	DYNC2I2	-0.09875	-0.01944	-0.03021	-4.05e-05	-0.11821	-0.11805	-0.08724	-0.35505	-0.13333	0.041484	-0.01597	-0.02138	0.692004	0.938746	0.916805	0.999981	0.373368	0.408522	0.928147	0.326109	0.999556	0.980845	0.985571	0.997224
ENSG00000011201	ANOS1	-0.08506	-0.08562	-0.21365	-0.13345	0.014844	-0.25816	-0.00486	-0.06265	-0.06364	-0.17751	-0.09991	-0.12673	0.692425	0.617344	0.096155	0.443448	0.919672	0.012052	0.989936	0.699903	0.999556	0.550352	0.653996	0.994916
ENSG00000144827	ABHD10	-0.06019	-0.03508	0.058928	-0.06242	-0.32878	-0.04272	-0.02484	0.222461	0.020595	-0.25546	-0.38527	-0.09142	0.692425	0.795533	0.644938	0.664881	1.80779e-06	0.687153	0.953726	0.129954	0.999556	0.40564	0.045216	0.994916
ENSG00000073905	VDAC1P1	-0.13454	0.070568	-0.06291	-0.23438	0.157443	-0.09446	-0.16809	-0.10605	-0.24349	-0.37276	0.068758	-0.33591	0.692425	0.829267	0.869621	0.38177	0.420181	0.700705	0.812076	0.765642	0.999556	0.579746	0.902217	0.994916
ENSG00000171055	FEZ2	-0.08237	0.055298	0.024701	-0.0116	0.256469	-0.30457	0.119046	0.251716	0.187426	0.231454	0.370546	0.097283	0.692425	0.763367	0.922531	0.968281	0.009227	0.001517	0.726337	0.115885	0.967113	0.573991	0.108349	0.994916
ENSG00000196922	ZNF252P	-0.0632	-0.12747	0.158544	-0.20247	-0.31535	0.070493	-0.10179	-0.14617	-0.05992	-0.17369	-0.33334	-0.20838	0.692425	0.21378	0.094076	0.025969	1.56695e-05	0.474284	0.73629	0.326201	0.999556	0.703593	0.139206	0.994916
ENSG00000139173	TMEM117	0.091552	0.00514	0.29469	0.075446	0.024813	0.268947	0.101569	0.05386	0.211787	-0.24592	-0.28355	-0.14262	0.692425	0.983771	0.016486	0.755072	0.871202	0.012532	0.727658	0.745076	0.739683	0.349908	0.113851	0.994916
ENSG00000166024	R3HCC1L	0.073423	-0.19399	-0.12002	-0.12099	-0.48325	0.082764	-0.04651	-0.06577	-0.05403	0.007867	-0.25192	0.112427	0.692425	0.058882	0.359798	0.421999	3.86976e-09	0.470439	0.921622	0.741418	0.999556	0.990771	0.101322	0.994916
ENSG00000109917	ZPR1	0.082636	0.089952	0.009045	0.002458	0.183474	0.251019	0.287844	0.350585	0.118016	0.051452	0.237556	-0.01651	0.692425	0.572509	0.976312	0.993882	0.074618	0.008596	0.034403	0.001742	0.999556	0.895441	0.093631	0.997224
ENSG00000155657	TTN	-0.06669	0.015255	-0.04445	-0.13394	0.109606	-0.00813	-0.06333	0.097453	-0.09356	0.006395	0.25981	-0.21087	0.692425	0.931356	0.785114	0.268537	0.207602	0.958653	0.895829	0.631562	0.999556	0.995436	0.264685	0.993352
ENSG00000007047	MARK4	-0.06498	-0.06254	0.000311	-0.03571	-0.07287	-0.22004	0.262095	-0.0284	-0.03925	0.123166	0.08556	0.007516	0.692451	0.636573	0.999136	0.846796	0.420133	0.004071	0.268294	0.899502	0.999556	0.837643	0.808217	0.998083
ENSG00000128607	KLHDC10	-0.04422	-0.00216	-0.0216	-0.04533	-0.07139	-0.10601	0.06987	0.058734	0.009493	0.064135	-0.05904	-0.05843	0.692668	0.985813	0.855821	0.668528	0.218389	0.057126	0.783847	0.642387	0.999556	0.874678	0.78812	0.994916
ENSG00000100599	RIN3	-0.11301	0.127164	-0.01385	-0.0379	0.104954	-0.03049	-0.08785	-0.18734	-0.01938	0.183626	0.43465	0.033437	0.692874	0.56044	0.972508	0.915486	0.52142	0.894923	0.937244	0.669003	0.999556	0.875488	0.396807	0.997224
ENSG00000160539	PLPP7	-0.06608	0.122502	0.036556	-0.04267	-0.19045	-0.18344	0.008275	-0.10001	-0.08959	0.270301	0.040795	0.274216	0.693141	0.265548	0.831444	0.815067	0.016555	0.023533	0.988976	0.676312	0.999556	0.43176	0.904067	0.906122
ENSG00000170604	IRF2BP1	-0.05467	0.010944	0.020339	-0.07044	-0.16961	-0.11134	-0.20498	-0.46324	-0.22768	0.169539	-0.03547	0.177549	0.693251	0.939767	0.9007	0.558493	0.009603	0.124694	0.74009	0.106959	0.999556	0.823892	0.944665	0.994916
ENSG00000115211	EIF2B4	-0.05804	0.014073	0.034703	-0.00662	0.305059	0.180885	0.006264	0.210584	-0.03036	0.02566	0.563545	0.074069	0.693251	0.926972	0.808072	0.974477	2.66747e-06	0.007648	0.986381	0.054955	0.999556	0.958016	3.35e-05	0.994916
ENSG00000095139	ARCN1	0.039654	0.14478	-0.04006	0.027731	0.211074	0.002527	0.043129	0.07394	0.04848	0.052245	0.106936	0.047751	0.693251	0.007509	0.636903	0.799043	3.07212e-06	0.979425	0.863131	0.488179	0.999556	0.840809	0.364137	0.994916
ENSG00000145331	TRMT10A	0.115653	-0.03662	-0.09254	-0.00791	-0.01644	-0.06994	0.02814	0.094997	0.026914	-0.4076	-0.24111	-0.12086	0.693251	0.898246	0.71596	0.9847	0.932422	0.727864	0.958986	0.658482	0.999556	0.208074	0.399616	0.994916
ENSG00000073578	SDHA	-0.05143	0.006688	0.121652	-0.03067	-0.04667	-0.09365	0.005515	-0.06718	-0.10438	0.080734	0.05428	-0.00932	0.693251	0.961335	0.12797	0.831917	0.531598	0.180613	0.988663	0.666511	0.999556	0.841949	0.819953	0.997224
ENSG00000185559	DLK1	0.143363	-0.09482	0.039414	0.023197	0.012753	0.295259	-0.29565	-0.36805	-0.05971	0.339003	0.320365	0.317829	0.693284	0.76309	0.926761	0.96156	0.959018	0.093372	0.709996	0.364948	0.999556	0.696263	0.550569	0.994916
ENSG00000005189	REXO5	0.200465	0.394548	-0.01642	0.098793	0.163729	-0.36978	0.121905	-0.17393	0.076076	-0.04023	-0.61514	-0.4662	0.693498	0.232045	0.982856	0.867191	0.593624	0.158138	0.873583	0.610397	0.999556	0.974642	0.06776	0.861353
ENSG00000166479	TMX3	-0.04876	-0.01577	0.061255	-0.1094	-0.0337	0.099631	-0.03252	0.035708	0.003022	-0.13733	-0.12756	-0.14527	0.693552	0.899907	0.520728	0.195128	0.647256	0.115786	0.925842	0.811221	0.999556	0.631321	0.487	0.994916
ENSG00000136810	TXN	-0.07775	-0.00235	-0.0953	-0.02514	0.13914	-0.03291	-0.01973	0.215112	-0.04018	-0.20254	-0.21296	-0.38058	0.693552	0.991114	0.518302	0.918385	0.156741	0.819822	0.970623	0.211087	0.999556	0.732366	0.52419	0.839158
ENSG00000163820	FYCO1	-0.06424	-0.00278	-0.03077	-0.1187	-0.05567	-0.2645	-0.06724	-0.07983	-0.09756	0.07346	0.054608	-0.01176	0.693552	0.986998	0.86158	0.329455	0.553027	0.000337	0.832308	0.585428	0.999556	0.882192	0.840882	0.997224
ENSG00000186889	TMEM17	-0.16982	-0.09422	0.170538	-0.22031	-0.15326	0.154465	-0.30086	-0.40873	0.000402	0.088485	-0.21389	-0.02224	0.693678	0.815361	0.653645	0.566092	0.555139	0.609377	0.415036	0.089159	0.999622	0.908849	0.549526	0.997224
ENSG00000128915	ICE2	-0.0612	0.021698	-0.04745	-0.00452	0.271442	-0.04227	0.114632	-0.03903	0.141459	0.240725	0.193523	0.191566	0.693678	0.892348	0.739733	0.983399	0.000153	0.699506	0.72477	0.838424	0.999556	0.465195	0.415782	0.994916
ENSG00000196597	ZNF782	-0.11301	0.393075	-0.06391	0.159649	0.366408	-0.04166	0.520798	0.604962	0.08088	0.492323	0.461778	0.363432	0.693678	0.008467	0.822875	0.49845	0.005671	0.853749	0.024837	0.001933	0.999556	0.062527	0.035988	0.782892
ENSG00000117594	HSD11B1	0.171221	-0.05089	-0.25421	0.260604	0.164772	-0.09695	0.146216	0.333875	0.078065	0.590161	0.438908	0.509385	0.693754	0.90963	0.397012	0.468563	0.506343	0.751258	0.892744	0.43372	0.999556	0.039316	0.088917	0.460783
ENSG00000249751	ECSCR	-0.13535	0.06762	-0.0144	0.127181	0.185247	-0.0085	-0.19916	0.038217	0.030271	0.230395	0.207275	0.119961	0.693754	0.824063	0.977062	0.701033	0.291191	0.978925	0.566372	0.876365	0.999556	0.470505	0.347137	0.994916
ENSG00000272732	ENSG00000272732	-0.21103	-0.09582	-0.44327	-0.20011	0.267473	0.011271	-0.13591	0.151641	0.04096	0.118698	0.472822	0.502111	0.693754	0.853194	0.224791	0.70228	0.362462	0.982904	0.794506	0.534585	0.999556	0.862042	0.059999	0.476661
ENSG00000177575	CD163	0.282114	0.159702	-0.36397	0.201558	0.630097	-0.08913	0.015244	0.594272	0.355633	0.033667	0.428085	0.150636	0.693754	0.792442	0.454668	0.797703	0.056365	0.865568	0.988103	0.08839	0.999556	0.975075	0.168223	0.994916
ENSG00000107897	ACBD5	0.052848	0.125183	0.135257	-0.00257	-0.01384	0.139832	0.064915	0.126098	0.031583	-0.11781	-0.1637	-0.15797	0.69401	0.126477	0.086756	0.989013	0.875816	0.032113	0.826295	0.327476	0.999556	0.678883	0.292629	0.951169
ENSG00000111348	ARHGDIB	-0.09669	0.002334	0.071463	-0.04643	0.026018	0.030704	-0.1284	-0.03509	0.087444	-0.10452	-0.17157	-0.10905	0.694245	0.993015	0.75189	0.872878	0.871395	0.874203	0.641516	0.842462	0.999556	0.75476	0.30209	0.994916
ENSG00000131584	ACAP3	-0.04014	0.069574	0.007677	-0.04585	0.019152	0.012732	-0.17152	-0.48405	-0.17509	0.134831	0.007699	0.153584	0.694245	0.312242	0.954469	0.618906	0.765475	0.875117	0.831682	0.151286	0.999556	0.915112	0.993682	0.994916
ENSG00000132837	DMGDH	-0.11747	-0.03242	0.022758	-0.16166	-0.05493	-0.13575	0.172588	0.05982	-0.03103	0.294751	-0.09764	-0.10211	0.694258	0.915843	0.954382	0.526565	0.775637	0.466542	0.676759	0.815854	0.999556	0.472854	0.78784	0.994916
ENSG00000174502	SLC26A9	-0.33965	2.72943	0.683952	-0.31904	0.695997	-0.32012	1.61963	3.60892	0.108999	0.43301	0.401864	0.542311	0.694258	2.13993e-07	0.209964	0.715908	0.247739	0.596787	6.46e-08	1.2e-38	0.999556	0.623068	0.471711	0.942339
ENSG00000189134	NKAPL	-0.09912	-0.01462	-0.00168	-0.22479	-0.12062	0.085562	-0.13569	0.275561	-0.18537	-0.07091	-0.23818	0.041244	0.694258	0.95587	0.997186	0.19058	0.375963	0.60052	0.727859	0.129468	0.999556	0.891236	0.241476	0.995616
ENSG00000228794	LINC01128	-0.08602	0.499078	0.167997	0.073422	0.217533	0.334929	0.351863	1.00536	0.052919	0.452106	0.441105	0.501057	0.694258	3.91059e-06	0.244961	0.742052	0.039915	0.000845	0.049482	7.28e-15	0.999556	0.084937	0.039555	0.242605
ENSG00000138821	SLC39A8	0.165773	0.188582	0.072297	-0.00114	0.16307	-0.02247	0.498573	0.424383	0.184111	0.244731	0.231775	-0.10011	0.694258	0.545723	0.874924	0.99899	0.479699	0.950674	0.173939	0.139865	0.999556	0.720602	0.569442	0.994916
ENSG00000111252	SH2B3	0.096812	0.607872	0.309576	0.231812	0.885173	0.374931	0.586955	0.858937	0.182324	0.658664	1.05356	0.104091	0.694258	1.80995e-07	0.021657	0.152735	3.27661e-16	0.000778	0.002898	3.95e-07	0.999556	0.000208	1.09e-11	0.994916
ENSG00000250571	GLI4	-0.07906	-0.27735	0.203444	-0.06041	-0.44606	0.165652	-0.52496	-1.03319	-0.08248	0.091214	-0.56782	0.321525	0.694258	0.010927	0.079323	0.771495	9.63011e-07	0.102368	0.424179	0.010995	0.999556	0.950201	0.311004	0.994916
ENSG00000175611	LINC00476	0.08017	-0.07952	0.090882	0.051555	-0.23187	0.021799	-0.29052	-0.46868	-0.10935	-0.22931	-0.21872	-0.0979	0.694258	0.612189	0.587034	0.818945	0.015511	0.897714	0.451696	0.047312	0.999556	0.62837	0.464684	0.994916
ENSG00000243943	ZNF512	-0.06273	-0.10705	-0.10143	-0.09524	-0.13291	0.011139	-0.246	0.034622	-0.08909	-0.15696	-0.15585	-0.06708	0.694258	0.303262	0.353331	0.46193	0.087676	0.933734	0.216933	0.851048	0.999556	0.600732	0.415052	0.994916
ENSG00000126106	TMEM53	-0.1259	-0.04082	0.574019	-0.05803	-0.11242	0.497555	-0.4046	-0.39169	-0.23779	-0.09487	-0.21801	0.099951	0.694258	0.898443	0.000151	0.878064	0.531922	0.000298	0.304091	0.162892	0.999556	0.912209	0.58579	0.994916
ENSG00000136840	ST6GALNAC4	-0.09665	0.048842	0.322134	-0.06522	0.096427	0.735402	-0.02016	-0.31134	-0.14724	0.180936	0.175887	0.106704	0.694314	0.831972	0.012757	0.804028	0.486656	1.62675e-12	0.983703	0.329625	0.999556	0.916731	0.858555	0.997224
ENSG00000137460	FHDC1	0.243074	-0.46274	-0.26422	0.104774	-0.37906	0.075567	-0.23106	-0.66093	0.027998	0.250954	-0.23014	0.06274	0.694314	0.259396	0.577144	0.888231	0.249382	0.868369	0.726321	0.034762	0.999556	0.786623	0.667696	0.997224
ENSG00000068724	TTC7A	0.141375	-0.22976	-0.07441	0.14481	-0.32175	-0.00884	0.025277	-0.08272	-0.09961	0.160451	-0.03411	-0.07406	0.694314	0.304948	0.835542	0.668615	0.05189	0.979232	0.970623	0.750481	0.999556	0.85756	0.953649	0.997089
ENSG00000197170	PSMD12	0.053341	0.038331	0.019852	-0.00823	0.216176	0.002357	0.05536	0.261823	-0.03114	-0.01582	0.42051	-0.08988	0.695012	0.744955	0.900242	0.963702	0.000471	0.985056	0.837685	0.010043	0.999556	0.974661	0.000353	0.994916
ENSG00000256683	ZNF350	-0.09908	-0.10567	-0.10048	-0.21249	-0.23276	0.0966	-0.09381	0.10393	0.100538	-0.41778	-0.32633	0.033811	0.695012	0.578521	0.641639	0.244989	0.062952	0.561808	0.879003	0.70446	0.999556	0.092235	0.122602	0.997224
ENSG00000008394	MGST1	-0.50555	-0.16827	-0.30052	-0.33701	0.091317	-0.1015	0.080704	-0.07363	0.664165	-0.03237	-0.22248	-0.39377	0.695054	0.895512	0.794393	0.805994	0.916976	0.923406	0.950754	0.894249	0.762566	0.983209	0.68531	0.994916
ENSG00000116752	BCAS2	0.09879	-0.28435	-0.01705	-0.01519	-0.23006	0.203198	-0.1703	-0.28347	-0.16471	-0.11636	-0.15017	-0.19355	0.69506	0.055158	0.960094	0.963336	0.062815	0.102915	0.421221	0.02801	0.945621	0.839489	0.606655	0.994916
ENSG00000237298	TTN-AS1	-0.06546	0.028837	-0.00737	-0.0623	0.128859	0.024481	-0.08921	0.061547	0.195567	-0.17915	0.140832	-0.1337	0.69506	0.857281	0.976769	0.701546	0.123253	0.853528	0.860853	0.799756	0.999556	0.722161	0.646217	0.994916
ENSG00000074695	LMAN1	-0.04546	-0.01184	-0.02581	-0.11037	-0.04809	-0.18074	0.088067	0.083519	0.057256	-0.08334	0.017151	-0.08794	0.69506	0.922668	0.827214	0.149872	0.455906	0.000653	0.727524	0.528171	0.999556	0.823354	0.945113	0.994916
ENSG00000164674	SYTL3	-0.09257	-0.11667	0.188487	-0.07252	-0.3316	0.079226	-0.14402	-0.30806	-0.03151	-0.3885	-0.51097	-0.15044	0.69506	0.511008	0.231932	0.766338	0.002929	0.627178	0.582954	0.025292	0.999556	0.092429	0.004016	0.994916
ENSG00000203280	KIAA1671-AS1	0.17808	0.497367	0.130903	-0.0374	0.571024	0.611035	-0.13068	0.161425	-0.20557	-0.26561	0.342844	-0.32903	0.695123	0.061685	0.770681	0.950851	0.007867	0.00438	0.827774	0.55873	0.999556	0.845105	0.62313	0.994916
ENSG00000125746	EML2	-0.13982	-0.02717	-0.01549	-0.03307	0.003093	0.221771	-0.15834	-0.22095	-0.31105	0.03126	-0.08572	-0.12203	0.695123	0.941163	0.97606	0.942972	0.990537	0.240801	0.667471	0.259189	0.63631	0.980874	0.878972	0.994916
ENSG00000254837	ENSG00000254837	0.107782	-0.1776	0.06726	0.083412	-0.28304	-0.03743	-0.18963	-0.29106	0.061233	-0.22157	-0.32193	-0.21588	0.695362	0.339642	0.800606	0.76946	0.032204	0.862212	0.537555	0.099757	0.999556	0.664248	0.249348	0.994916
ENSG00000104522	GFUS	-0.05292	0.059836	0.016465	-0.04925	0.038748	-0.01606	-0.14374	-0.33698	-0.29638	0.082835	-0.00393	0.048321	0.695401	0.556343	0.917416	0.710267	0.62723	0.878981	0.760598	0.112346	0.875988	0.910667	0.994016	0.997224
ENSG00000259065	ENSG00000259065	-0.09452	-0.19693	0.055409	-0.08521	-0.22449	-0.15285	-0.01225	0.019732	-0.08434	-0.03038	0.067536	-0.03327	0.695464	0.202139	0.829047	0.724701	0.065175	0.284831	0.983342	0.9321	0.999556	0.958922	0.811174	0.997224
ENSG00000150093	ITGB1	0.049332	0.056267	-0.01428	0.056344	0.201116	0.192203	0.103626	0.174738	0.038863	0.04445	0.258036	-0.12028	0.695464	0.559918	0.925708	0.622382	0.00048	0.000885	0.571652	0.079784	0.999556	0.895295	0.027534	0.99417
ENSG00000152558	TMEM123	0.064257	0.043184	-0.15836	-0.00522	0.012817	-0.09138	0.145165	0.169953	0.083289	0.082499	0.06613	0.042241	0.695635	0.759723	0.103306	0.981912	0.907428	0.329991	0.47972	0.178717	0.999556	0.840148	0.777182	0.995002
ENSG00000224609	FGGY-DT	0.158201	-0.37288	-0.13318	0.163035	-0.47214	0.277443	-0.40491	-0.37497	-0.31334	-0.8002	-1.21721	-0.69296	0.695635	0.112562	0.710692	0.661422	0.010542	0.180199	0.707584	0.549291	0.999556	0.38842	0.036194	0.930282
ENSG00000122729	ACO1	-0.05864	-0.04709	0.20661	-0.07403	-0.05367	0.039257	0.177439	0.172649	0.044147	0.10315	0.115927	-0.04035	0.695635	0.708305	0.009046	0.573854	0.530196	0.709655	0.187962	0.091357	0.999556	0.687497	0.436879	0.994916
ENSG00000119801	YPEL5	0.052549	0.01439	-0.16898	-0.0306	0.009009	-0.18973	0.098195	0.091826	0.084757	0.013349	0.047767	0.04336	0.695635	0.917252	0.021737	0.839057	0.921868	0.002221	0.50411	0.316023	0.999556	0.97449	0.7625	0.994916
ENSG00000171298	GAA	-0.04296	-0.01259	0.148899	-0.0358	-0.05789	-0.00953	-0.1022	-0.5604	-0.13239	0.212092	0.141186	0.24638	0.695635	0.912954	0.011878	0.753283	0.326076	0.918477	0.913688	0.09466	0.999556	0.869054	0.851627	0.994916
ENSG00000225549	SELENOKP3	-0.19344	-0.17493	-0.36454	-0.21336	-0.50933	-0.63078	-0.24094	-0.42034	-0.32165	0.051158	0.395995	0.260356	0.696165	0.680847	0.291013	0.646899	0.054803	0.012991	0.623042	0.105361	0.93102	0.964017	0.307552	0.994916
ENSG00000106636	YKT6	0.043103	0.012431	0.09566	-0.0619	-0.05391	0.200583	-0.0351	0.061316	-0.08607	-0.05458	-0.02075	-0.08799	0.696165	0.913814	0.160031	0.49845	0.365879	4.02955e-05	0.878357	0.526032	0.999556	0.882379	0.92309	0.994916
ENSG00000123213	NLN	-0.06159	-0.04389	-0.13558	-0.05468	-0.00981	-0.2453	0.005262	-0.02475	-0.07828	-0.26955	-0.35526	-0.45715	0.696165	0.751896	0.166392	0.729111	0.928229	0.000604	0.989936	0.899101	0.999556	0.123448	0.006965	0.00616
ENSG00000129167	TPH1	-0.23201	-0.57577	0.318243	-0.3511	-1.26963	0.055434	-0.50295	-0.57879	0.269797	-0.45463	-0.56719	-0.06647	0.696165	0.10194	0.477947	0.458253	4.91501e-06	0.91295	0.251644	0.070923	0.999556	0.280999	0.055352	0.995429
ENSG00000175262	C1orf127	0.142749	-0.05983	0.327436	-0.04544	-0.67172	0.061207	-0.34687	-0.93253	-0.07512	-0.0243	-0.76397	0.260072	0.696533	0.873735	0.16309	0.921608	0.000283	0.836955	0.401502	7.91e-05	0.999556	0.982349	0.005495	0.994916
ENSG00000174574	AKIRIN1	0.070827	0.073567	0.015625	0.140992	0.312667	0.195074	0.310197	0.093501	0.014474	0.333857	0.26816	0.074957	0.696587	0.600279	0.946729	0.287235	0.00012	0.026283	0.012044	0.472888	0.999556	0.036683	0.058309	0.994916
ENSG00000125503	PPP1R12C	0.084775	0.105212	0.029604	0.232689	0.271977	0.037959	0.003216	-0.31415	-0.04305	0.533814	0.439713	0.347856	0.696817	0.510942	0.908758	0.082413	0.006818	0.818446	0.997355	0.373456	0.999556	0.358083	0.31984	0.994916
ENSG00000091136	LAMB1	0.103664	0.047529	0.044673	0.029973	0.25617	0.277982	-0.1588	-0.08031	0.109676	0.200994	0.109381	0.21112	0.696817	0.85074	0.881574	0.929048	0.045956	0.0296	0.607334	0.676362	0.999556	0.588483	0.692333	0.975314
ENSG00000124783	SSR1	0.038772	-0.04423	0.054323	0.029495	-0.11048	0.061152	-0.03891	0.038566	0.018419	0.011222	0.015713	0.000192	0.696817	0.557859	0.456514	0.778502	0.019475	0.267782	0.893669	0.763035	0.999556	0.97885	0.931896	0.999532
ENSG00000141504	SAT2	-0.04644	0.098858	0.137567	-0.08812	0.027781	0.062445	-0.03371	0.0405	-0.03701	0.015378	-0.10155	0.057282	0.696817	0.187518	0.039833	0.318839	0.701787	0.370113	0.904151	0.730355	0.999556	0.974661	0.537873	0.994916
ENSG00000090263	MRPS33	-0.05007	0.011681	0.226569	-0.09073	-0.00581	0.125128	-0.04394	0.089369	-0.05659	-0.09944	0.0688	-0.05999	0.696925	0.931273	0.000442	0.350905	0.947631	0.049871	0.882303	0.465034	0.999556	0.794256	0.762548	0.994916
ENSG00000077782	FGFR1	0.102589	0.148866	-0.01339	0.183182	0.564983	0.106527	0.196293	0.597074	0.169747	0.300217	0.872425	0.20867	0.696925	0.417083	0.972023	0.359958	1.18209e-06	0.517029	0.646334	0.003259	0.999556	0.196884	5.53e-09	0.94252
ENSG00000141279	NPEPPS	-0.0442	0.069277	0.015248	-0.04962	0.046786	-0.09331	0.059134	0.238817	-0.04394	-0.05517	-0.02538	-0.17001	0.696972	0.379377	0.911467	0.63198	0.458786	0.111818	0.813768	0.014853	0.999556	0.89317	0.913282	0.947757
ENSG00000172732	MUS81	0.041577	0.088356	0.130232	-0.0422	-0.05995	0.084743	-0.11384	-0.53231	-0.09869	0.111488	-0.22538	0.127692	0.697021	0.190236	0.026056	0.678515	0.295767	0.123171	0.827498	0.0085	0.999556	0.886901	0.529051	0.994916
ENSG00000101846	STS	-0.08223	-0.12876	0.107255	-0.05267	-0.0715	0.024091	0.004921	-0.13635	-0.07417	-0.22567	-0.34848	-0.33071	0.697021	0.371961	0.4829	0.819656	0.550976	0.883868	0.995053	0.666655	0.999556	0.745682	0.319885	0.970379
ENSG00000172159	FRMD3	-0.10781	0.037016	0.229827	-0.07374	0.620143	0.272461	-0.0087	0.12345	-0.01462	-0.1879	1.11478	-0.08157	0.697021	0.895668	0.191422	0.804813	4.40198e-07	0.046066	0.985863	0.404315	0.999556	0.775992	8.58e-06	0.994916
ENSG00000134533	RERG	0.185412	-0.35851	-0.20783	0.216313	-0.19835	-0.1304	-0.2724	-0.29199	0.016784	0.038053	-0.17252	0.059342	0.697021	0.242904	0.580357	0.617143	0.456207	0.687827	0.525904	0.259924	0.999556	0.967754	0.631644	0.996772
ENSG00000124541	RRP36	-0.0475	-0.132	0.102061	-0.0534	-0.14428	0.185026	-0.09467	-0.09999	0.005409	-0.15331	-0.14704	-0.0033	0.697187	0.06121	0.182263	0.63198	0.012116	0.000824	0.597255	0.330778	0.999556	0.286592	0.166856	0.998083
ENSG00000108799	EZH1	-0.04836	0.036836	-0.22519	-0.04675	-0.14893	-0.35473	-0.02819	0.026386	-0.07684	0.000472	-0.23365	0.040372	0.697187	0.729494	0.000294	0.697968	0.011107	8.87064e-11	0.906997	0.800902	0.999556	0.99918	0.040157	0.994916
ENSG00000178913	TAF7	-0.03989	0.053532	-0.00768	-0.01218	0.206482	-0.01776	0.092771	0.270106	-0.01775	0.087906	0.432286	0.010591	0.697187	0.473858	0.954889	0.924251	7.21911e-06	0.821297	0.654353	0.005461	0.999556	0.824762	0.00273	0.997224
ENSG00000266714	MYO15B	-0.07198	-0.08635	0.070385	0.03867	-0.0471	0.01416	-0.06417	-0.60844	-0.03048	0.269115	0.121498	0.157161	0.697187	0.535949	0.652915	0.853675	0.670365	0.927754	0.94589	0.045085	0.999556	0.758447	0.837442	0.994916
ENSG00000126603	GLIS2	0.160658	0.086981	-0.0075	0.443616	0.259712	0.171912	0.873623	-0.72294	-0.01314	1.72831	1.01508	0.437036	0.697187	0.813997	0.992573	0.07973	0.219285	0.522786	0.193671	0.184766	0.999556	0.005713	0.10099	0.994916
ENSG00000184162	NR2C2AP	0.131246	0.313163	0.053625	0.103877	0.26362	0.165188	-0.08393	0.108504	-0.19636	-0.16308	0.082922	-0.01402	0.697187	0.093736	0.880471	0.76946	0.100442	0.371357	0.88736	0.671096	0.999556	0.842852	0.868478	0.997224
ENSG00000081803	CADPS2	0.130912	-0.16511	0.082877	0.19922	-0.09354	0.118265	0.150762	-0.27391	0.090319	0.145836	-0.07445	0.059766	0.697187	0.495141	0.793685	0.466152	0.635385	0.582537	0.70353	0.17423	0.999556	0.701634	0.779568	0.994916
ENSG00000118640	VAMP8	-0.09361	-0.16306	0.097766	-0.05731	-0.14041	-0.01215	0.053914	-0.05539	-0.05464	-0.23414	-0.29714	-0.24119	0.697187	0.303813	0.625387	0.827159	0.255543	0.955389	0.921003	0.816719	0.999556	0.544343	0.202034	0.95793
ENSG00000171885	AQP4	-0.12953	-0.32396	0.226683	-0.20908	-0.6833	-0.11184	-0.09061	-0.52364	0.058543	-0.2835	-0.57716	-0.22811	0.697187	0.106704	0.323746	0.431505	5.54455e-06	0.617322	0.828982	0.000633	0.999556	0.742073	0.162413	0.994916
ENSG00000101888	NXT2	-0.15845	-0.41372	0.133146	-0.12363	-0.09171	0.214972	-0.28735	0.028088	0.144747	-0.41775	-0.23205	-0.21896	0.697187	0.087867	0.722929	0.773221	0.713463	0.385601	0.232636	0.901983	0.999556	0.153781	0.383802	0.994916
ENSG00000136383	ALPK3	-0.08917	0.61236	0.075527	-0.01509	1.1666	0.36364	0.484218	1.20095	0.031461	1.04068	1.74686	0.510032	0.697187	5.12708e-08	0.714043	0.960037	1.34423e-26	0.000496	0.019342	6.54e-14	0.999556	4.81e-05	3e-14	0.558534
ENSG00000266718	ENSG00000266718	-0.11996	-0.11928	-8.58e-05	-0.29446	-0.25898	0.091944	-0.31371	-0.38823	0.041386	-0.31693	-0.24936	-0.01348	0.697187	0.64367	0.999838	0.142797	0.104531	0.68207	0.279479	0.058706	0.999556	0.379498	0.350659	0.997224
ENSG00000129595	EPB41L4A	0.129331	0.165627	0.043839	0.231886	0.095724	0.146389	-0.12251	0.262297	0.04308	-0.27784	0.141186	-0.11982	0.697187	0.454063	0.909619	0.358998	0.602517	0.462185	0.786421	0.182054	0.999556	0.465195	0.640858	0.994916
ENSG00000067225	PKM	0.085906	-0.00911	0.199847	0.06484	-0.02181	0.075025	-0.1096	-0.06318	-0.02082	-0.10084	-0.15172	-0.13684	0.697187	0.969383	0.142036	0.781528	0.879596	0.61067	0.727524	0.71708	0.999556	0.804214	0.453432	0.994916
ENSG00000184979	USP18	-0.13337	-0.2223	0.155634	-0.22801	-0.32717	0.024251	-0.12427	0.058847	0.098438	0.065624	-0.14107	0.262887	0.697187	0.327213	0.57331	0.395946	0.04941	0.935228	0.821523	0.834328	0.999556	0.921783	0.666339	0.963016
ENSG00000068796	KIF2A	-0.0696	-0.06682	-0.14777	-0.06759	-0.23443	-0.04998	0.084349	-0.34235	0.024762	-0.12818	-0.47551	-0.37385	0.697187	0.640912	0.175043	0.696301	0.005849	0.675766	0.852578	0.058533	0.999556	0.682085	0.000591	0.151317
ENSG00000023839	ABCC2	-0.17755	-0.13534	-0.05906	-0.00858	-0.93316	0.462798	-0.28373	-0.41483	-0.21072	-0.40645	-0.82436	-0.20241	0.697187	0.72484	0.904604	0.989013	2.28029e-05	0.0187	0.494941	0.096747	0.999556	0.318294	0.001412	0.994916
ENSG00000153944	MSI2	-0.04706	-0.03092	0.027391	-0.08055	0.016328	0.043294	-0.03959	0.016998	-0.03409	-0.22088	-0.15352	-0.20333	0.697187	0.773151	0.823168	0.392454	0.834011	0.587303	0.875172	0.88989	0.999556	0.206595	0.298441	0.791687
ENSG00000023516	AKAP11	0.06332	-0.0397	-0.03938	-0.01991	-0.12212	-0.02843	-0.05795	-0.04467	-0.00308	0.077905	-0.10685	-0.06423	0.697187	0.785019	0.805784	0.922093	0.137328	0.817306	0.889738	0.815923	0.999556	0.864429	0.640215	0.994916
ENSG00000101935	AMMECR1	0.113691	-0.37865	-0.03066	0.174067	-0.64421	0.061803	0.010228	-0.32733	0.117151	0.119716	-0.37439	0.09667	0.697187	0.0129	0.931704	0.462889	8.14461e-07	0.773171	0.987728	0.146799	0.999556	0.82712	0.097877	0.994916
ENSG00000135974	C2orf49	0.052368	0.007173	-0.06244	0.064513	-0.01217	-0.13464	0.158166	0.014934	0.068255	0.04419	0.057966	0.106522	0.697187	0.959328	0.561266	0.589724	0.890913	0.043097	0.425995	0.930854	0.999556	0.928699	0.827501	0.994916
ENSG00000134717	BTF3L4	0.046041	0.075465	0.006272	0.002874	0.136027	0.086704	0.027498	0.143618	0.006959	-0.0964	0.086372	-0.1588	0.697187	0.346233	0.970468	0.986121	0.014951	0.163973	0.930117	0.187444	0.999556	0.762396	0.642609	0.951169
ENSG00000188158	NHS	-0.28263	0.261297	-0.01763	-0.13661	0.12389	0.009258	0.426964	0.828324	0.223192	0.480186	0.159263	-0.01102	0.697187	0.627703	0.987749	0.871652	0.77552	0.98902	0.389086	0.004778	0.999556	0.387709	0.75751	0.998389
ENSG00000107362	ABHD17B	0.096409	-0.00986	-0.28511	0.05558	0.049584	-0.29206	0.034977	0.167775	0.046696	-0.19494	-0.01948	0.011863	0.697187	0.969471	0.039956	0.841322	0.742907	0.012575	0.937244	0.2739	0.999556	0.542606	0.948611	0.997224
ENSG00000186088	GSAP	-0.08197	-0.3062	0.133593	-0.13077	-0.56931	-0.00189	-0.08269	-0.33684	0.065101	-0.17806	-0.48324	-0.06737	0.697187	0.007509	0.369357	0.435988	5.18815e-09	0.992852	0.767134	0.00311	0.999556	0.560622	0.001837	0.994916
ENSG00000123570	RAB9B	0.077569	0.120234	0.084024	0.025062	0.16502	0.404178	0.051025	0.049091	0.103491	-0.11838	-0.07107	0.118717	0.697187	0.397139	0.618152	0.920729	0.105351	5.05184e-06	0.890107	0.764899	0.999556	0.63557	0.684216	0.994916
ENSG00000230630	DNM3OS	0.172113	-0.01651	-0.45238	-0.04182	0.106972	-0.08344	0.275404	-0.16957	-0.4432	0.072589	0.215536	-0.55962	0.697187	0.97055	0.06426	0.941994	0.673995	0.783027	0.416406	0.49362	0.386952	0.90366	0.392963	0.129099
ENSG00000177842	ZNF620	-0.10259	-0.18564	0.00381	-0.17603	-0.40358	0.082197	-0.07127	0.055711	0.023921	-0.32555	-0.58493	0.132738	0.697187	0.273106	0.994013	0.39732	0.000942	0.649066	0.916914	0.852362	0.999556	0.251638	0.002216	0.994916
ENSG00000011198	ABHD5	-0.06942	-0.04027	-0.04828	-0.08542	0.226343	-0.05694	0.10662	0.109475	0.049891	0.215456	0.57148	0.090408	0.697187	0.803364	0.772782	0.58921	0.005976	0.631027	0.693699	0.448123	0.999556	0.505983	0.000758	0.994916
ENSG00000167881	SRP68	-0.03312	0.010606	0.044551	-0.01734	0.037849	0.014892	0.062375	0.169889	-0.10555	0.002857	0.02108	-0.08691	0.697187	0.904437	0.491597	0.859973	0.419522	0.818672	0.767692	0.060726	0.976271	0.996334	0.894566	0.994916
ENSG00000128908	INO80	0.038533	-0.07125	-0.07037	0.013936	0.056022	-0.04145	0.038451	0.207319	0.136664	0.09483	0.159362	-0.05628	0.697463	0.273106	0.287698	0.909434	0.282908	0.500357	0.87989	0.023935	0.87253	0.647558	0.141922	0.994916
ENSG00000142192	APP	0.084695	-0.04959	-0.02665	0.023943	0.083668	-0.00132	-0.04967	-0.0659	0.04442	0.100132	0.02838	0.073882	0.697463	0.803695	0.91973	0.930884	0.494994	0.995101	0.888858	0.667538	0.999556	0.655477	0.870181	0.994916
ENSG00000135837	CEP350	0.059077	-0.04627	-0.26473	0.03707	-0.2534	-0.34469	0.229455	0.022723	0.078575	0.194326	-0.10952	0.092647	0.697463	0.722531	0.000577	0.826249	0.000266	3.10708e-07	0.305086	0.913192	0.999556	0.552813	0.656295	0.994916
ENSG00000058673	ZC3H11A	-0.04535	-0.10594	-0.13121	-0.05776	-0.13424	-0.20975	-0.00523	-0.20251	-0.0254	-0.1451	-0.29224	-0.14051	0.697463	0.139493	0.049634	0.572298	0.015283	6.4431e-05	0.988103	0.077835	0.999556	0.454364	0.008309	0.942339
ENSG00000143621	ILF2	0.043503	0.062264	0.012304	0.003595	0.176476	0.121408	-0.00628	0.129707	-0.03331	-0.03469	0.244233	-0.10747	0.697463	0.434428	0.927346	0.981892	0.00055	0.02377	0.986381	0.224089	0.999556	0.907044	0.015122	0.991659
ENSG00000196072	BLOC1S2	0.080051	-0.11937	0.044499	0.036708	0.111644	0.357745	-0.07004	0.120654	0.030993	-0.23678	0.127244	-0.11878	0.697476	0.387992	0.826727	0.882268	0.286099	4.9681e-05	0.810327	0.346581	0.999556	0.179234	0.430915	0.994916
ENSG00000115446	UNC50	-0.05117	0.153294	0.011624	-0.02991	0.121296	-0.02604	-0.09599	0.078194	-0.03414	-0.1139	4.40524e-05	0.01675	0.697476	0.035	0.943749	0.839954	0.058608	0.786828	0.641446	0.503227	0.999556	0.667301	0.999822	0.997224
ENSG00000089123	TASP1	-0.12176	-0.11628	-0.06632	0.112682	0.039179	-0.17198	-0.0073	0.132967	0.142712	0.151711	0.452074	0.163696	0.697599	0.622081	0.831863	0.710773	0.83922	0.332161	0.988103	0.476408	0.999556	0.769434	0.034406	0.994916
ENSG00000198924	DCLRE1A	0.081994	0.066318	-0.08638	-0.01789	0.085251	0.05543	-0.03496	0.087398	0.097866	-0.19946	0.137118	-0.09625	0.698087	0.711144	0.632847	0.948684	0.477678	0.711473	0.953179	0.708169	0.999556	0.627523	0.625578	0.994916
ENSG00000236104	ZBTB22	0.096577	-0.26589	0.135299	0.092051	-0.3683	0.098018	-0.34179	-0.74332	-0.1327	-0.06338	-0.48987	0.010237	0.698087	0.068476	0.460842	0.698702	0.00126	0.519146	0.266574	0.000195	0.999556	0.936971	0.081146	0.997981
ENSG00000100139	MICALL1	0.059674	-0.08796	0.070515	0.030087	-0.07614	0.277346	0.061439	-0.24368	-0.09064	0.166937	0.018637	-0.03027	0.698087	0.413244	0.559163	0.867104	0.357285	3.35147e-05	0.916377	0.259924	0.999556	0.804214	0.970104	0.997224
ENSG00000153048	CARHSP1	-0.09959	-0.11231	-0.05613	0.009745	0.026971	-0.00271	-0.04797	-0.15437	0.064141	0.416195	0.211505	0.295761	0.698137	0.55882	0.831395	0.978471	0.869743	0.991596	0.923691	0.419408	0.999556	0.069156	0.349291	0.807614
ENSG00000131778	CHD1L	-0.07294	0.190901	-0.07371	0.023864	0.46848	0.21019	0.17811	0.199199	0.049889	0.089238	0.329765	-0.1861	0.698174	0.089537	0.638743	0.918385	2.87004e-08	0.016433	0.416406	0.160737	0.999556	0.809823	0.021159	0.927026
ENSG00000072195	SPEG	-0.06292	0.029494	0.148676	-0.08147	-0.00598	0.246008	-0.02221	-0.25589	-0.11229	0.426965	0.257202	0.25621	0.698175	0.84864	0.136187	0.564315	0.957999	0.000944	0.9797	0.368803	0.999556	0.403496	0.535422	0.994916
ENSG00000173575	CHD2	0.071223	0.316543	0.024139	-0.02564	0.225341	-0.17966	0.027235	0.783809	0.059494	-0.18556	0.476708	-0.07651	0.698361	0.000874	0.913539	0.90999	0.009049	0.04892	0.956072	2.9e-08	0.999556	0.598133	0.006818	0.994916
ENSG00000156603	MED19	-0.09387	0.080842	0.065277	-0.02107	0.30693	0.238022	-0.0267	-0.04486	-0.03499	0.14201	-0.03725	-0.01675	0.698361	0.687791	0.775291	0.947247	0.006825	0.042692	0.956931	0.832417	0.999556	0.755012	0.908217	0.997224
ENSG00000100014	SPECC1L	-0.04677	-0.00106	-0.0914	-0.02801	-0.1304	-0.02869	0.187537	-0.13483	-0.00639	0.271928	0.034027	0.037175	0.698376	0.993397	0.245562	0.833874	0.023386	0.73924	0.354375	0.358471	0.999556	0.21347	0.896317	0.995638
ENSG00000138758	SEPTIN11	0.092512	0.098618	-0.02832	0.095629	0.148592	0.009043	-0.08604	0.034725	0.150837	-0.11439	0.01311	-0.0974	0.698376	0.596692	0.921791	0.672966	0.230461	0.96757	0.710794	0.799909	0.887646	0.671181	0.954305	0.994916
ENSG00000188643	S100A16	0.124854	-0.05153	-0.17618	0.16431	0.169977	0.074098	-0.14209	-0.31586	-0.0616	-0.12085	0.171965	-0.2083	0.698418	0.864721	0.442139	0.549746	0.29747	0.733175	0.803944	0.201887	0.999556	0.895717	0.713031	0.994916
ENSG00000011405	PIK3C2A	0.072937	0.154354	0.01063	0.158049	0.098289	0.112255	0.144492	0.282108	0.169982	0.326729	0.218533	0.225674	0.69887	0.173971	0.968417	0.227662	0.316945	0.288556	0.608351	0.05456	0.979236	0.17161	0.293354	0.929552
ENSG00000092931	MFSD11	-0.05014	-0.02065	0.038109	-0.07621	-0.1559	-0.00782	-0.03632	0.015191	-0.02739	-0.10305	-0.14758	-0.09835	0.698928	0.87093	0.752498	0.467522	0.011194	0.944957	0.902977	0.915198	0.999556	0.726147	0.339826	0.994916
ENSG00000138658	ZGRF1	-0.11032	-0.49099	0.061895	0.132651	-0.54641	0.050314	-0.19126	-0.20877	0.094118	0.257029	0.186294	0.198424	0.699052	0.000774	0.827405	0.578875	1.07793e-05	0.803481	0.591337	0.305384	0.999556	0.574893	0.562365	0.994916
ENSG00000173542	MOB1B	0.059812	-0.14197	0.168142	-0.01515	-0.11799	0.209493	0.061213	-0.15174	0.062273	-0.10609	-0.10276	-0.26466	0.699052	0.129696	0.061116	0.939094	0.125334	0.003433	0.882851	0.366393	0.999556	0.762396	0.608632	0.699048
ENSG00000214021	TTLL3	-0.07426	-0.18899	0.014785	-0.01706	-0.17994	0.044505	-0.19155	-0.14342	0.130323	-0.07436	-0.24849	0.066164	0.699185	0.099477	0.95289	0.944544	0.05502	0.743527	0.388612	0.353688	0.999556	0.883438	0.20767	0.994916
ENSG00000224975	INE1	0.143843	0.119362	0.136444	0.072564	0.360911	0.124753	0.307063	0.350415	0.115562	0.265501	0.648344	0.267741	0.69924	0.711775	0.679461	0.869827	0.053372	0.629962	0.548637	0.243309	0.999556	0.68942	0.032422	0.994916
ENSG00000070159	PTPN3	-0.09158	0.506296	0.160567	-0.14195	0.828983	0.070683	0.021851	0.765361	0.019749	0.14789	0.508969	-0.00342	0.69924	1.85427e-05	0.325422	0.460644	9.47885e-15	0.664355	0.965171	3.29e-08	0.999556	0.794567	0.025134	0.999532
ENSG00000170266	GLB1	0.073882	0.028348	0.09813	0.002927	-0.28922	0.073872	-0.17277	-0.1204	-0.11213	-0.07174	-0.49623	-0.14209	0.699258	0.875943	0.488612	0.991609	0.000924	0.535145	0.416406	0.412586	0.999556	0.882026	0.002093	0.994916
ENSG00000147027	TMEM47	-0.07111	-0.0379	-0.00855	-0.05975	0.055221	-0.10539	0.108112	-0.03232	0.105141	0.015157	0.188262	0.011868	0.699258	0.824519	0.974829	0.755072	0.613299	0.318803	0.711804	0.854129	0.999556	0.988674	0.545312	0.997224
ENSG00000197959	DNM3	0.174753	-0.2682	0.140233	0.066158	-0.2482	0.255595	-0.08032	-0.35869	0.142907	-0.02352	-0.21155	0.120903	0.699334	0.445815	0.738804	0.905435	0.344068	0.323125	0.878386	0.080015	0.999556	0.98302	0.571436	0.994916
ENSG00000141030	COPS3	-0.03619	-0.07739	0.066658	-0.04075	0.007767	0.08478	0.020662	0.166853	-0.02973	-0.02646	0.181192	-0.02477	0.699334	0.189754	0.290175	0.63421	0.900643	0.072695	0.952335	0.147845	0.999556	0.951883	0.258195	0.997224
ENSG00000159063	ALG8	-0.08505	-0.15807	0.078615	-0.10573	-0.26238	0.130439	-0.09671	-0.00283	-0.16286	-0.09248	-0.13721	-0.03233	0.699334	0.2456	0.666964	0.586628	0.00914	0.274991	0.806417	0.991833	0.999556	0.772617	0.397994	0.995429
ENSG00000183604	SMG1P5	0.10891	0.13218	-0.00763	0.080968	0.306474	0.057814	0.408587	0.325716	0.088077	0.454538	0.708231	0.050364	0.699334	0.53919	0.987229	0.783368	0.02364	0.776744	0.435037	0.359777	0.999556	0.313733	0.014554	0.997224
ENSG00000182568	SATB1	-0.05778	-0.04844	-0.15452	-0.09806	-0.05279	-0.06159	-0.04708	-0.10137	-0.1013	-0.05408	0.033957	-0.04668	0.699334	0.700461	0.079085	0.402364	0.537383	0.512822	0.883671	0.442549	0.999556	0.927346	0.920774	0.996772
ENSG00000109929	SC5D	0.058347	-0.03916	0.183298	0.02394	-0.26934	0.175827	0.028401	0.148884	0.032757	-0.13428	-0.04524	-0.01204	0.699334	0.760534	0.02695	0.895445	7.374e-05	0.013725	0.946495	0.309272	0.999556	0.698143	0.858734	0.997224
ENSG00000116205	TCEANC2	-0.0504	-0.0298	0.099191	-0.12826	-0.18003	0.062042	-0.15504	-0.04552	-0.10527	-0.19248	-0.28771	-0.13583	0.699334	0.799905	0.237827	0.127571	0.00306	0.420724	0.657256	0.835804	0.999556	0.510678	0.093852	0.994916
ENSG00000127080	IPPK	0.080622	-0.02025	0.091663	0.047509	0.230935	0.168248	0.219485	0.054147	-0.06258	0.164918	-0.02825	-0.11353	0.699797	0.926972	0.588776	0.839784	0.02036	0.115786	0.220922	0.735194	0.999556	0.611885	0.918987	0.994916
ENSG00000113732	ATP6V0E1	-0.04807	0.146602	0.112307	-0.01013	0.162253	0.184516	-0.00084	0.236533	-0.06918	0.008926	0.133114	0.03325	0.700064	0.033899	0.134751	0.951482	0.004742	0.001012	0.997543	0.009293	0.999556	0.980727	0.221236	0.994916
ENSG00000163738	MTHFD2L	-0.07819	0.042275	0.033045	-0.22235	0.230996	0.057397	-0.06802	0.253779	0.093154	-0.1087	0.341087	0.072993	0.700388	0.826729	0.888199	0.07536	0.019956	0.688992	0.845429	0.061592	0.999556	0.807911	0.056563	0.994916
ENSG00000007520	TSR3	-0.04032	0.00489	0.038884	-0.01827	0.008248	0.06084	-0.11956	-0.4019	-0.26543	0.097022	0.276176	0.185882	0.700434	0.964876	0.663678	0.883983	0.906464	0.303778	0.875658	0.175256	0.999556	0.915112	0.497094	0.994916
ENSG00000198900	TOP1	0.05862	0.075795	-0.03961	0.154793	0.35016	0.015964	0.391386	0.18544	0.119854	0.504687	0.684504	0.136896	0.700434	0.48956	0.786242	0.107424	1.27448e-07	0.898728	0.001062	0.138329	0.999556	0.000161	7.85e-09	0.994916
ENSG00000179041	RRS1	-0.07717	0.552603	0.06352	-0.04779	0.658411	-0.00195	0.538089	0.839961	-0.05923	0.26684	0.826753	0.100182	0.700434	2.10875e-09	0.720263	0.828197	3.14781e-14	0.992153	0.00019	2.94e-11	0.999556	0.59192	0.000578	0.994916
ENSG00000100448	CTSG	0.324196	0.011782	0.115047	0.012345	0.042051	-0.38666	-0.63647	-0.90419	0.264653	0.279779	-0.17657	0.355485	0.700524	0.989673	0.907338	0.991948	0.942269	0.458574	0.273308	0.02845	0.999556	0.855209	0.846625	0.994916
ENSG00000164134	NAA15	0.060123	0.062089	0.012085	0.076701	0.385135	0.035664	0.241096	0.306973	0.045215	0.266337	0.578033	0.045754	0.700606	0.613318	0.95289	0.575769	2.36674e-08	0.749687	0.104776	0.006851	0.999556	0.260534	0.000131	0.994916
ENSG00000184117	NIPSNAP1	-0.133	-0.19714	-0.0013	-0.1414	-0.21365	-0.25594	-0.34621	-0.10671	0.082225	-0.11034	-0.39124	-0.10315	0.700676	0.419163	0.998168	0.66768	0.245262	0.151067	0.161373	0.626261	0.999556	0.895299	0.232856	0.994916
ENSG00000123095	BHLHE41	0.103672	0.494952	0.301693	-0.03916	0.005702	0.225876	0.429616	0.496449	-0.05131	0.138469	0.12478	-0.0515	0.700676	0.000333	0.05009	0.905435	0.977498	0.103957	0.021338	0.001709	0.999556	0.835062	0.736112	0.997224
ENSG00000134152	KATNBL1	-0.07585	-0.18713	-0.02408	0.009948	0.042469	-0.11088	0.061184	-0.01574	0.114357	0.093849	0.049598	0.158703	0.700913	0.118303	0.918164	0.970708	0.724134	0.312437	0.842366	0.925419	0.999556	0.794567	0.826502	0.971658
ENSG00000115159	GPD2	0.108235	-0.08462	-0.24119	0.158826	-0.11447	-0.72243	0.048729	-0.14892	-0.09261	-0.11933	-0.11377	-0.15345	0.700913	0.725735	0.171395	0.493679	0.463956	5.57212e-09	0.883812	0.253132	0.999556	0.801729	0.665331	0.994916
ENSG00000136021	SCYL2	0.056793	-0.03915	0.086022	-0.00199	0.125288	0.224978	0.238978	0.173188	0.066166	0.104553	0.417	-0.05844	0.700913	0.760056	0.413861	0.992357	0.082923	0.000667	0.061002	0.119276	0.999556	0.740691	0.00116	0.994916
ENSG00000120533	ENY2	-0.03969	-0.04784	0.167414	-0.06221	0.063399	0.10997	0.010406	0.048759	0.031262	-0.07349	0.121325	0.028056	0.700913	0.538896	0.00151	0.455577	0.2349	0.027634	0.973282	0.657501	0.999556	0.78484	0.354329	0.995429
ENSG00000157045	NTAN1	-0.04186	0.104118	-0.02815	-0.02694	0.090218	0.013814	-0.06868	0.001179	-0.03352	-0.07466	0.043459	-0.11769	0.700913	0.110732	0.785114	0.820515	0.093004	0.870491	0.772803	0.994376	0.999556	0.85906	0.858866	0.994916
ENSG00000196453	ZNF777	-0.04866	0.007087	-0.12074	-0.07589	-0.05542	-0.22656	-0.18587	-0.20612	-0.10528	0.093188	0.012748	0.1716	0.700913	0.957722	0.110727	0.460026	0.422475	6.44211e-05	0.662945	0.373363	0.999556	0.909541	0.980017	0.994916
ENSG00000100031	GGT1	0.188789	-0.30411	0.098571	0.014483	-0.55104	0.20181	-0.14189	-0.645	-0.2801	-0.08221	-0.15943	0.362398	0.700913	0.358732	0.84128	0.982803	0.015349	0.474284	0.874567	0.065156	0.999556	0.947587	0.792123	0.994916
ENSG00000146477	SLC22A3	-0.15205	0.070469	-0.35124	-0.02266	0.198295	-0.45783	0.421359	1.22761	0.07627	0.117692	0.80501	0.16161	0.700913	0.838585	0.139918	0.965757	0.312413	0.012809	0.150745	1.93e-10	0.999556	0.835062	3.77e-05	0.994916
ENSG00000173039	RELA	0.051807	0.03614	-0.08944	0.044706	0.029201	0.053372	0.130756	-0.06197	0.025178	0.15423	0.083234	0.165399	0.700913	0.757977	0.331828	0.747271	0.723333	0.529196	0.690722	0.746889	0.999556	0.737408	0.785267	0.994916
ENSG00000112183	RBM24	0.063987	0.188523	0.097968	0.219819	0.326338	0.123746	0.071035	0.023811	0.024754	0.519535	0.521527	0.295131	0.700913	0.047917	0.417965	0.017436	1.29304e-05	0.161543	0.817385	0.884133	0.999556	0.030058	0.010449	0.875068
ENSG00000135537	AFG1L	-0.10742	0.005341	0.265005	-0.11311	-0.21365	0.072835	0.004302	0.066493	-0.02619	-0.21152	-0.13741	-0.04308	0.700913	0.986076	0.114524	0.668759	0.147312	0.716294	0.992895	0.749991	0.999556	0.560381	0.597156	0.997224
ENSG00000250282	ENSG00000250282	-0.221	0.025272	0.842751	-0.4847	-0.25355	0.095001	0.457646	0.744571	0.400853	-0.66485	0.008692	-0.23649	0.701126	0.967437	0.011992	0.223162	0.416687	0.851438	0.145371	0.000658	0.676673	0.074931	0.987459	0.994916
ENSG00000149100	EIF3M	-0.03585	0.015067	0.102081	-0.02893	0.093191	0.133927	0.034008	0.224772	-0.02535	-0.07995	0.107979	-0.06062	0.701156	0.868079	0.054311	0.764172	0.037632	0.001675	0.89843	0.013136	0.999556	0.801729	0.504885	0.994916
ENSG00000131381	RBSN	-0.03219	-0.04206	-0.05548	-0.02229	-0.08693	-0.03895	-0.01154	0.045935	0.018242	-0.00066	-0.11342	0.002648	0.701156	0.496461	0.33448	0.806568	0.03088	0.441708	0.966021	0.650724	0.999556	0.999001	0.302403	0.998694
ENSG00000105889	STEAP1B	0.19311	0.085241	0.378325	0.122731	-0.15601	-0.32623	-0.11277	-0.11367	0.202508	0.219935	-0.3419	0.129967	0.701156	0.871116	0.266396	0.827159	0.634051	0.283341	0.87916	0.736751	0.999556	0.799112	0.440567	0.994916
ENSG00000228998	ENSG00000228998	-0.21049	-0.31825	-0.02639	-0.06439	-0.12744	-0.04814	0.140517	0.237894	0.132508	-0.03333	0.077415	0.181408	0.701156	0.390519	0.972077	0.924724	0.69211	0.912865	0.733638	0.230287	0.999556	0.960187	0.806146	0.994916
ENSG00000147669	POLR2K	-0.05132	-0.12429	0.107585	-0.0526	-0.02444	0.118552	0.029512	0.145996	-0.00144	-0.01705	0.103797	0.024546	0.701278	0.116661	0.202858	0.681143	0.767189	0.077406	0.941079	0.290646	0.999556	0.974661	0.579917	0.997224
ENSG00000137310	TCF19	0.086765	-0.06567	0.041288	0.015276	-0.17062	0.017071	-0.30935	-0.46385	0.060222	-0.19483	-0.36948	-0.12352	0.701278	0.735586	0.863025	0.959143	0.140909	0.927197	0.109835	0.001599	0.999556	0.568934	0.046327	0.994916
ENSG00000140939	NOL3	-0.05041	0.022364	0.054647	-0.10092	-0.19702	-0.10582	-0.04672	-0.16403	-0.0538	-3.08e-05	-0.37838	0.151163	0.701436	0.859978	0.618152	0.291028	0.001122	0.120145	0.88097	0.173461	0.999556	0.99997	0.020069	0.994916
ENSG00000126756	UXT	-0.0534	-0.04105	0.029376	-0.04965	0.039576	0.068769	0.020257	-0.01236	-0.11889	-0.05972	0.004624	0.006769	0.701436	0.731967	0.835542	0.720423	0.634626	0.401038	0.954377	0.94019	0.999556	0.831683	0.980226	0.997224
ENSG00000174600	CMKLR1	0.185388	0.374336	-0.08172	0.347606	1.11111	0.295179	0.056417	0.542685	0.164862	0.288071	1.02216	-0.08663	0.701448	0.202081	0.875677	0.32813	4.01185e-08	0.238243	0.945854	0.039059	0.999556	0.43992	1.58e-07	0.994916
ENSG00000136122	BORA	-0.20764	-0.04077	-0.0105	-0.52709	-0.42875	0.330951	-0.69093	-0.51087	-0.18819	-0.23718	-0.66633	-0.4122	0.701588	0.943827	0.991281	0.137922	0.131808	0.248478	0.005553	0.029353	0.999556	0.666678	0.011998	0.809839
ENSG00000169967	MAP3K2	0.062108	0.589762	-0.23443	0.057254	0.262705	-0.26768	0.139281	1.14923	0.050431	0.087602	0.446081	0.064936	0.70169	1.07961e-14	0.005723	0.722392	0.000342	0.000247	0.628076	1.57e-21	0.999556	0.888343	0.043734	0.994916
ENSG00000151883	PARP8	-0.18976	-0.10685	-0.14134	-0.3137	-0.19465	-0.29073	-0.16071	-0.19172	0.085831	0.046217	0.242808	0.142023	0.701835	0.804788	0.754266	0.431376	0.466965	0.296506	0.783847	0.493498	0.999556	0.953254	0.43195	0.994916
ENSG00000070808	CAMK2A	-0.06877	-0.00823	-0.00085	-0.05634	0.087586	0.396304	-0.14792	-0.14826	-0.02653	-0.00983	0.134862	0.012856	0.701866	0.9661	0.997933	0.761267	0.367057	6.4154e-07	0.388612	0.194619	0.999556	0.991277	0.602122	0.997224
ENSG00000172785	CBWD1	0.071637	-0.1084	0.000661	0.075656	0.064208	0.040286	-0.08145	0.00014	0.018903	-0.18803	-0.04928	-0.14692	0.701866	0.394551	0.998168	0.66768	0.53368	0.753213	0.790954	0.99945	0.999556	0.513739	0.846251	0.994916
ENSG00000067900	ROCK1	0.069072	-0.21304	-0.05602	0.082259	-0.12283	-0.04686	0.181414	0.01831	0.159541	0.220353	0.100987	0.072442	0.701866	0.034529	0.733035	0.611433	0.179292	0.711592	0.264329	0.905755	0.887646	0.175736	0.522913	0.994916
ENSG00000037897	METTL1	-0.14113	0.163301	-0.03237	-0.20954	0.79214	0.154351	0.051978	0.649435	-0.0417	-0.07369	0.845849	-0.14629	0.701866	0.540646	0.942195	0.491581	3.00341e-07	0.471092	0.936862	0.000658	0.999556	0.938311	0.005105	0.994916
ENSG00000162419	GMEB1	0.066474	0.05873	-0.02038	0.13625	0.005932	-0.00743	0.067545	0.063613	-0.02326	0.029607	-0.09154	-0.10984	0.701903	0.679524	0.920175	0.275177	0.961377	0.962734	0.867606	0.731658	0.999556	0.94025	0.603457	0.994916
ENSG00000141441	GAREM1	-0.11035	-0.018	-0.26984	-0.09996	0.571374	-0.10051	0.007666	0.046581	0.060638	0.25952	0.586657	0.16915	0.701917	0.953224	0.122029	0.726929	6.20245e-06	0.589296	0.988103	0.829528	0.999556	0.44713	0.002115	0.994916
ENSG00000203668	CHML	-0.07813	0.020796	0.002845	-0.04017	0.092567	-0.0549	0.28915	0.159076	0.062473	0.136687	0.298903	0.05558	0.70198	0.920759	0.994013	0.862536	0.399277	0.689733	0.188882	0.377603	0.999556	0.756681	0.138812	0.994916
ENSG00000167981	ZNF597	-0.10821	-0.01669	-0.24352	-0.12959	-0.08212	-0.01882	-0.08242	0.014263	-0.28464	0.080362	0.249873	0.198182	0.702059	0.955378	0.178263	0.618477	0.632919	0.939845	0.932785	0.977584	0.999556	0.934702	0.55732	0.994916
ENSG00000144118	RALB	0.059699	-0.11565	0.047561	0.013108	0.013135	-0.02477	-0.04416	-0.11899	0.020688	0.073463	0.007659	-0.11124	0.702845	0.2456	0.729834	0.949306	0.897906	0.831688	0.870284	0.27351	0.999556	0.778253	0.968951	0.993352
ENSG00000175764	TTLL11	0.101751	0.19164	-0.21368	0.026309	0.139916	0.477898	-0.15275	-0.29242	-0.08087	-0.31207	-0.46442	-0.10416	0.702863	0.279012	0.207648	0.938514	0.331791	5.16693e-05	0.586795	0.051146	0.999556	0.092678	0.000924	0.994916
ENSG00000185046	ANKS1B	0.107812	0.123779	-0.28449	0.236016	0.421481	-0.20426	-0.04766	0.196601	0.147212	0.034485	0.360242	0.049963	0.702863	0.547557	0.089894	0.227288	0.000592	0.170525	0.937632	0.358933	0.999556	0.956119	0.06707	0.995429
ENSG00000138028	CGREF1	-0.14452	0.466087	0.274051	-0.16556	0.079311	0.133385	-0.14009	0.201624	-0.30294	-0.17678	0.048523	-0.39593	0.702863	0.021715	0.288753	0.624155	0.731888	0.594331	0.851116	0.536485	0.999556	0.840649	0.930478	0.951169
ENSG00000157557	ETS2	0.119629	0.758867	-0.06323	0.565679	1.32266	-0.03583	1.14512	1.42804	0.14432	1.14505	1.57099	0.279381	0.702863	4.5448e-07	0.846508	0.000192	8.57799e-21	0.887618	7.03e-10	1.01e-15	0.999556	3.48e-12	2.87e-23	0.829368
ENSG00000177990	DPY19L2	-0.2401	-0.49757	0.286172	-0.06399	-0.46199	0.287443	-0.2474	-0.60807	-0.1177	-0.27918	-0.19119	0.082534	0.703015	0.183335	0.591727	0.934807	0.129766	0.481988	0.466157	0.002057	0.999556	0.548862	0.563358	0.994916
ENSG00000172273	HINFP	0.055797	0.168404	-0.03787	0.026989	-0.03513	0.062787	0.012436	0.00153	0.012704	-0.06247	-0.41678	0.098965	0.703366	0.040859	0.785969	0.877808	0.696604	0.484816	0.971669	0.993723	0.999556	0.860655	0.000666	0.994916
ENSG00000144891	AGTR1	0.122513	0.211592	-0.11566	0.152656	0.157898	-0.23108	-0.17032	-0.03938	-0.09618	-0.22677	-0.30444	-0.08635	0.703427	0.318697	0.661292	0.590445	0.368904	0.165503	0.697937	0.886042	0.999556	0.510078	0.146166	0.994916
ENSG00000255284	ENSG00000255284	0.109425	0.048087	-0.01413	0.048885	-0.2352	-0.03471	-0.08242	-0.12592	0.090772	-0.19285	-0.70382	0.077644	0.703427	0.862886	0.972351	0.885362	0.105969	0.875899	0.901099	0.651757	0.999556	0.742073	0.004717	0.994916
ENSG00000127334	DYRK2	0.112791	-0.71347	-0.34695	-0.14046	-0.94247	-0.47776	-0.31909	-0.7419	0.063625	-0.40031	-0.61088	-0.1402	0.7037	6.75375e-07	0.036451	0.591501	8.93859e-13	0.000366	0.071589	6.04e-09	0.999556	0.02515	1.8e-05	0.994916
ENSG00000166938	DIS3L	-0.04065	-0.03995	0.083297	-0.04113	-0.07507	-0.00339	-0.07719	-0.00554	-0.07074	-0.0567	-0.07441	-0.11097	0.703728	0.642403	0.227107	0.68713	0.166598	0.97309	0.735346	0.972282	0.999556	0.861659	0.649537	0.994916
ENSG00000129007	CALML4	-0.20777	0.182315	-0.08602	-0.0786	-0.38335	-1.04379	-0.14804	0.026061	0.029281	-0.52372	-0.64668	-0.17817	0.70375	0.659029	0.882631	0.904593	0.137726	1.42293e-05	0.764575	0.929738	0.999556	0.064513	0.004006	0.994916
ENSG00000235314	LINC00957	0.080287	-0.01429	-0.2454	0.006968	-0.05522	-0.31116	-0.1015	-0.2127	-0.17917	0.003474	-0.10798	0.185824	0.70375	0.949047	0.037679	0.981547	0.657006	0.001027	0.770269	0.173747	0.965809	0.99723	0.674165	0.993352
ENSG00000178209	PLEC	-0.0506	0.104693	0.194441	-0.08441	0.153881	0.176176	-0.0308	-0.52953	-0.18568	0.497545	0.554075	0.310921	0.703815	0.216513	0.005549	0.42213	0.013902	0.004517	0.982219	0.20158	0.999556	0.574767	0.326991	0.994916
ENSG00000183520	UTP11	0.053571	-0.06248	-0.0165	0.056614	0.173983	0.189672	0.011452	0.022586	0.075418	0.139708	0.242741	0.042513	0.703815	0.562355	0.922935	0.668794	0.008323	0.003641	0.973509	0.865988	0.999556	0.727828	0.224519	0.995429
ENSG00000188153	COL4A5	-0.06828	-0.27097	0.028118	-0.12978	-0.32753	-0.22895	-0.03734	-0.15658	-0.0277	-0.06506	-0.44105	-0.11333	0.703869	0.006526	0.890312	0.334721	0.000127	0.006694	0.913181	0.206446	0.999556	0.852152	0.00022	0.994916
ENSG00000104643	MTMR9	0.050958	0.069732	0.061143	0.047243	0.15329	0.003275	0.111522	0.159043	0.032399	0.042525	0.08627	0.024747	0.703996	0.471266	0.561266	0.721588	0.015082	0.979751	0.592043	0.164665	0.999556	0.898843	0.574178	0.997224
ENSG00000270039	ENSG00000270039	-0.12037	-0.21853	-0.23696	-0.39094	-0.28068	-0.31729	0.081029	0.142855	-0.11447	-0.2005	-0.03252	-0.11366	0.704023	0.306397	0.243927	0.03293	0.080814	0.037001	0.891133	0.561296	0.999556	0.660483	0.929385	0.994916
ENSG00000178163	ZNF518B	-0.0545	-0.10788	-0.09007	-0.12405	-0.06319	0.026344	-0.03985	-0.03758	0.036944	-0.15114	0.040659	-0.11197	0.704023	0.243951	0.369278	0.20633	0.423197	0.804349	0.913854	0.816879	0.999556	0.66425	0.879779	0.994916
ENSG00000254986	DPP3	0.089183	-0.10454	0.057337	0.032816	-0.07329	0.116371	-0.14873	-0.38871	-0.2478	-0.14688	-0.12665	-0.11831	0.704059	0.549524	0.790167	0.908404	0.58411	0.369702	0.642276	0.013394	0.796434	0.845105	0.766414	0.994916
ENSG00000005108	THSD7A	0.250041	-1.098	-0.50513	0.007979	-0.78218	-0.48205	-0.408	-1.32216	0.176509	-0.30694	-1.15024	-0.18449	0.704086	0.006066	0.238801	0.993583	0.022544	0.160032	0.430977	1.49e-05	0.999556	0.622979	0.000144	0.994916
ENSG00000167987	VPS37C	0.048949	0.021846	0.071737	0.065197	-0.00459	0.171112	0.082478	-0.19784	-0.11858	0.203467	0.076806	0.153555	0.704206	0.858463	0.438983	0.558181	0.95944	0.003387	0.819432	0.20098	0.999556	0.555974	0.785236	0.994916
ENSG00000135905	DOCK10	0.198073	-0.23048	-0.06472	0.140239	-0.06889	-0.01904	-0.12955	-0.00628	0.196593	-0.08136	0.053502	-0.07786	0.704206	0.534232	0.915367	0.802244	0.826234	0.96757	0.851706	0.989609	0.999556	0.936259	0.924669	0.996772
ENSG00000186187	ZNRF1	-0.04073	-0.05577	0.07812	0.01127	-0.14178	-0.03468	-0.05807	-0.32057	-0.00591	0.120462	-0.07556	0.102166	0.704283	0.476485	0.273269	0.93332	0.004532	0.630716	0.851407	0.005133	0.999556	0.572023	0.624608	0.994916
ENSG00000034693	PEX3	-0.0549	-0.05974	0.010993	-0.0353	-0.05836	0.066689	0.062146	0.13925	0.03661	-0.16107	-0.10029	-0.12757	0.704407	0.600948	0.953758	0.826249	0.478837	0.444265	0.8317	0.261866	0.999556	0.544234	0.606063	0.994916
ENSG00000177752	YIPF7	-0.0607	0.004202	-0.0991	-0.06437	0.204859	0.032877	-0.10907	-0.02604	-0.14964	-0.04649	0.01517	-0.01947	0.704423	0.980486	0.387653	0.66768	0.006232	0.779992	0.445137	0.812665	0.629689	0.852127	0.921089	0.997224
ENSG00000261253	ENSG00000261253	0.12871	-0.0134	-0.09643	-0.16578	-0.36271	-0.2764	-0.00029	0.000826	-0.25366	0.01699	-0.28889	0.396424	0.704626	0.969779	0.775009	0.576772	0.02218	0.129451	0.999408	0.998214	0.999556	0.986253	0.301101	0.768172
ENSG00000148655	LRMDA	-0.19806	0.154913	0.023112	-0.17045	0.139181	0.054801	0.132265	-0.18479	0.16573	0.35214	0.158513	0.015181	0.70497	0.746119	0.979094	0.755072	0.683108	0.907858	0.86044	0.586188	0.999556	0.418232	0.671495	0.997224
ENSG00000114480	GBE1	0.063032	0.079052	0.030167	-0.0195	0.1881	0.032402	-0.03272	0.185018	0.013692	-0.13249	0.023389	-0.15226	0.70497	0.528502	0.869332	0.924724	0.016772	0.792922	0.942008	0.22888	0.999556	0.690558	0.928489	0.994916
ENSG00000116984	MTR	-0.03949	0.023998	-0.00051	-0.01607	0.08971	-0.14827	0.198656	0.161784	0.005181	-0.06803	-0.13662	-0.24736	0.70497	0.799959	0.997933	0.898068	0.080114	0.001952	0.269253	0.222689	0.999556	0.830999	0.345807	0.498159
ENSG00000068400	GRIPAP1	-0.03871	-0.09417	-0.0845	-0.02137	-0.10456	-0.00368	-0.12777	-0.26757	-0.09157	0.020351	-0.11623	-0.02979	0.70497	0.126234	0.183465	0.853382	0.032546	0.968667	0.580837	0.027994	0.999556	0.98307	0.747027	0.997224
ENSG00000172935	MRGPRF	0.260119	-0.4108	-0.02129	0.401776	-0.17636	0.225546	0.010018	-0.94619	0.202048	0.422937	-0.19795	0.295759	0.705037	0.351725	0.984211	0.473395	0.646774	0.612794	0.993007	0.033824	0.999556	0.655238	0.776119	0.994916
ENSG00000177721	ANXA2R	0.138055	-0.41377	-0.22003	0.148553	-0.38229	-0.24047	-0.01206	-0.00182	-0.07665	0.168133	-0.02648	0.021421	0.705037	0.037206	0.387737	0.664881	0.023874	0.22171	0.988103	0.997529	0.999556	0.826907	0.959978	0.997224
ENSG00000006125	AP2B1	-0.03569	0.03282	0.042954	-0.00983	0.047719	-0.09442	0.011224	0.063057	-0.03202	-0.111	-0.02779	-0.18469	0.705228	0.672461	0.571745	0.934091	0.345483	0.040667	0.971669	0.571699	0.999556	0.664206	0.889045	0.83024
ENSG00000140398	NEIL1	0.068284	-0.15274	0.052109	0.004348	-0.27812	-0.14285	-0.24518	-0.50627	0.040441	0.079364	-0.17713	0.22258	0.705792	0.168306	0.752498	0.986121	0.000691	0.11971	0.383007	0.003165	0.999556	0.900481	0.547012	0.994916
ENSG00000070081	NUCB2	0.070126	-0.10846	0.032422	0.108454	-0.14494	-0.13914	-0.08222	-0.10695	-0.01759	-0.18556	-0.18556	-0.2205	0.705793	0.392476	0.87368	0.467548	0.107931	0.143651	0.821941	0.526017	0.999556	0.514624	0.318167	0.882484
ENSG00000205155	PSENEN	-0.05755	0.062894	0.004235	-0.01889	0.077382	0.030554	-0.1125	-0.12989	-0.12699	-0.01977	-0.11703	-0.03112	0.705848	0.591985	0.986239	0.920852	0.340285	0.781137	0.781941	0.50469	0.999556	0.985809	0.77268	0.997224
ENSG00000140577	CRTC3	0.064934	-0.17896	-0.03667	0.140042	-0.22579	-0.00438	0.140833	-0.20825	0.07205	0.286415	-0.05598	-0.1014	0.705848	0.06862	0.834158	0.245704	0.004272	0.978936	0.405475	0.054358	0.999556	0.039396	0.752308	0.994916
ENSG00000182872	RBM10	-0.04392	0.101525	-0.06093	0.015288	0.200187	-0.02343	0.028261	-0.14058	-0.04519	0.229434	0.289283	0.114928	0.705848	0.15003	0.47495	0.915486	0.000121	0.779929	0.963384	0.542859	0.999556	0.71689	0.413703	0.994916
ENSG00000268575	ENSG00000268575	-0.07711	-0.2177	-0.1425	-0.09965	-0.5607	-0.19212	-0.20564	-0.57135	-0.0408	-0.31184	-0.66806	0.040971	0.705973	0.063558	0.305944	0.57393	1.43706e-09	0.054463	0.585799	0.003649	0.999556	0.623396	0.039435	0.997224
ENSG00000134108	ARL8B	0.055282	0.099269	0.104936	0.047337	0.333639	0.126101	0.103742	0.362815	-0.03637	-0.02184	0.507978	-0.11481	0.706103	0.304172	0.27639	0.755072	2.39032e-07	0.086855	0.599946	0.000101	0.999556	0.968765	0.000335	0.994916
ENSG00000157741	UBN2	0.045063	0.023205	-0.0737	0.090684	0.006048	-0.00595	0.14152	-0.13066	0.101113	0.049144	-0.30863	0.079016	0.706134	0.833776	0.380283	0.295401	0.940553	0.95621	0.6626	0.466378	0.999556	0.916366	0.064447	0.994916
ENSG00000047634	SCML1	0.061861	0.330229	-0.0294	0.091015	0.469474	-0.15822	0.348933	0.612054	0.052214	0.234885	0.514554	0.139497	0.706306	3.52081e-05	0.871113	0.502573	6.71738e-11	0.053582	0.000986	9.11e-12	0.999556	0.445248	0.003213	0.994916
ENSG00000107874	CUEDC2	-0.04017	0.00364	0.054798	-0.03996	0.00696	0.000258	-0.11973	-0.2547	-0.22811	0.04902	-0.07814	0.019958	0.706525	0.973813	0.494456	0.696301	0.923233	0.998064	0.693699	0.083894	0.761826	0.95165	0.850743	0.997224
ENSG00000182986	ZNF320	-0.06588	0.239943	-0.14543	-0.07232	-0.0192	0.01571	0.021123	0.262755	0.060871	-0.11151	-0.32812	-0.07779	0.706525	0.007109	0.173227	0.658634	0.861452	0.912816	0.962565	0.072024	0.999556	0.664674	0.006381	0.994916
ENSG00000213760	ATP6V1G2	-0.16367	-0.31501	-0.17222	-0.27623	-0.3452	-0.21138	-0.52145	-0.15147	-0.08066	-0.27401	-0.14676	-0.52628	0.706611	0.237202	0.631711	0.410412	0.093244	0.405463	0.239445	0.68695	0.999556	0.797168	0.826369	0.942339
ENSG00000213160	KLHL23	0.078197	0.061062	-0.19922	0.154482	-0.08209	-0.36846	0.174014	0.068213	0.048321	0.061252	-0.04895	0.003812	0.706665	0.72822	0.099261	0.307887	0.48263	6.79097e-05	0.48236	0.698027	0.999556	0.914084	0.875811	0.999532
ENSG00000167840	ZNF232	-0.08142	-0.16762	-0.08971	-0.11641	-0.27728	-0.07873	-0.19135	0.081501	-0.18532	-0.11926	-0.53549	-0.08267	0.706665	0.198251	0.60587	0.525634	0.004829	0.56617	0.562168	0.705088	0.999556	0.761617	0.000659	0.994916
ENSG00000151117	TMEM86A	-0.15236	0.150613	-0.23796	-0.10907	0.092088	-0.2539	-0.06804	0.42623	0.063603	-0.30768	-0.41907	-0.25601	0.706665	0.634783	0.411861	0.8046	0.713545	0.267149	0.943052	0.183308	0.999556	0.64108	0.264565	0.994916
ENSG00000163535	SGO2	0.246688	-0.2715	0.425477	-0.12258	-0.37849	0.674474	0.006984	-0.32031	-0.21526	0.009037	-0.21081	-0.10824	0.706776	0.581285	0.331828	0.873779	0.256585	0.025481	0.993841	0.39887	0.999556	0.996526	0.63244	0.994916
ENSG00000263327	TAPT1-AS1	-0.12345	-0.20476	-0.30949	-0.09597	-0.15056	-0.1117	-0.02406	-0.46873	0.457545	0.044941	-0.2808	-0.04199	0.706776	0.35139	0.110701	0.781974	0.398156	0.599149	0.983375	0.188152	0.87253	0.956119	0.365014	0.997224
ENSG00000245849	RAD51-AS1	-0.08981	-0.36947	-0.03447	-0.1623	-0.57967	0.07122	-0.25367	-0.14258	0.070449	-0.33993	-0.7305	0.031408	0.706812	0.00258	0.901326	0.379096	6.57301e-08	0.663537	0.413514	0.51867	0.999556	0.410014	0.002644	0.997224
ENSG00000198060	MARCHF5	0.055131	0.028326	0.043709	0.018413	0.338011	0.260917	0.132978	0.242167	0.028779	0.084362	0.713882	0.024966	0.706812	0.831293	0.741568	0.920284	1.07939e-07	4.82623e-05	0.4301	0.016121	0.999556	0.833333	1.02e-07	0.997224
ENSG00000174996	KLC2	-0.04984	0.051455	0.017744	-0.00539	0.115817	0.272079	-0.07664	-0.36685	-0.18768	0.061751	0.007872	-0.03034	0.706812	0.623903	0.909575	0.976653	0.074551	2.70334e-06	0.903781	0.106276	0.999556	0.96295	0.992343	0.997224
ENSG00000164830	OXR1	-0.04891	-0.06959	0.037293	-0.05027	-0.05669	-0.0758	0.118936	0.123699	-0.00598	0.00908	0.128199	-0.0417	0.706812	0.452617	0.757778	0.684317	0.423893	0.301032	0.561843	0.301228	0.999556	0.991626	0.61377	0.997224
ENSG00000088766	CRLS1	-0.05079	0.137302	-0.14702	-0.04448	0.19085	-0.12713	0.025179	0.214799	-0.03455	-0.17222	0.064284	-0.10008	0.706812	0.08284	0.052291	0.745182	0.002092	0.052026	0.942866	0.057706	0.999556	0.449871	0.744689	0.994916
ENSG00000167114	SLC27A4	-0.08897	0.03117	0.041933	-0.01297	-0.01517	0.122861	-0.06617	-0.56685	-0.26272	0.129823	-0.24361	0.005791	0.706891	0.893522	0.860655	0.968545	0.923768	0.334816	0.916159	0.007088	0.965809	0.893182	0.5938	0.999532
ENSG00000204209	DAXX	0.048524	0.028261	-0.08751	0.051526	-0.08403	-0.07413	-0.09406	-0.26041	-0.21205	0.007372	-0.27276	-0.09956	0.706983	0.808349	0.298079	0.672966	0.204672	0.293283	0.677854	0.014632	0.458505	0.9904	0.040345	0.994916
ENSG00000261609	GAN	0.066294	0.435898	-0.06526	0.029193	0.134965	-0.10086	0.219836	0.579458	0.227089	0.245829	0.013159	0.239173	0.707023	1.74466e-07	0.664936	0.888713	0.127123	0.312954	0.383007	5.15e-05	0.885577	0.316962	0.965083	0.839158
ENSG00000128590	DNAJB9	0.074888	0.240347	-0.0578	0.023548	0.460987	-0.07027	0.297228	0.631681	0.018349	0.103137	0.6238	0.096658	0.707023	0.026162	0.752064	0.924402	9.53554e-08	0.58577	0.070536	9.97e-08	0.999556	0.795595	1.41e-05	0.994916
ENSG00000247240	UBL7-DT	-0.13334	-0.29411	0.03625	-0.14299	-0.11139	0.083595	-0.38641	-0.67368	-0.44682	-0.24963	-0.57361	-0.3291	0.707023	0.198536	0.932859	0.668794	0.600845	0.738972	0.342042	0.011488	0.670859	0.573991	0.014228	0.877692
ENSG00000185158	LRRC37B	0.099084	0.229941	-0.13734	-0.04993	-0.13695	-0.27194	-0.21094	0.03953	0.003248	-0.16712	-0.69184	0.110083	0.707023	0.166957	0.465895	0.872549	0.360007	0.027232	0.384607	0.839989	0.999556	0.767421	0.002457	0.994916
ENSG00000159263	SIM2	-0.06755	0.031985	0.03414	-0.10419	-0.0252	-0.18071	-0.02268	-0.21918	-0.12147	-0.1073	-0.23385	-0.01624	0.707023	0.853678	0.85698	0.473637	0.829888	0.039868	0.951765	0.072419	0.999556	0.675309	0.060688	0.997224
ENSG00000143514	TP53BP2	0.083796	0.029636	-0.04513	0.054573	0.484775	0.161069	0.136654	0.108439	0.063087	0.107777	1.18365	-0.07246	0.707023	0.895512	0.843734	0.823836	7.12713e-07	0.162837	0.549764	0.440863	0.999556	0.867864	1.04e-08	0.994916
ENSG00000102531	FNDC3A	0.043163	0.099905	-0.0936	-0.00266	-0.09888	-0.11448	0.028017	0.125304	0.020411	-0.05676	-0.16718	-0.00196	0.707023	0.151969	0.189665	0.986684	0.079843	0.038727	0.937799	0.3188	0.999556	0.881052	0.273709	0.999532
ENSG00000230910	ENSG00000230910	0.199068	-0.33095	0.174201	0.103333	-0.05091	0.671907	-0.80002	-0.16358	0.120886	-0.35308	-0.10318	0.309532	0.707071	0.377625	0.737448	0.868332	0.884565	0.011236	0.008578	0.622219	0.999556	0.34812	0.774034	0.910095
ENSG00000231367	LINC02613	0.128092	-0.27255	0.067071	0.19648	-0.48239	0.253325	-0.31419	-0.26558	0.037179	0.041629	-0.46442	0.031081	0.707071	0.205364	0.861371	0.487658	0.00329	0.187791	0.36191	0.268916	0.999556	0.946113	0.022079	0.997224
ENSG00000198919	DZIP3	-0.05997	-0.02732	0.181701	-0.09083	-0.05473	0.166852	0.029915	0.003318	0.012922	-0.10783	-0.17764	-0.11676	0.707071	0.859285	0.042841	0.487658	0.554601	0.031172	0.942008	0.988724	0.999556	0.769754	0.332002	0.994916
ENSG00000119396	RAB14	0.034624	0.101165	-0.01326	0.038503	0.111459	-0.0055	0.098943	0.122966	0.028821	0.001018	0.032926	-0.03339	0.707071	0.054119	0.900888	0.650859	0.009541	0.946368	0.596741	0.237009	0.999556	0.999001	0.863803	0.994916
ENSG00000152382	TADA1	0.06767	0.259594	0.00654	0.001257	0.15515	-0.00323	-0.15445	0.063337	0.034817	-0.31503	-0.37751	0.166515	0.707071	0.006085	0.981276	0.996726	0.081777	0.984329	0.626647	0.746889	0.999556	0.135204	0.019075	0.993352
ENSG00000048405	ZNF800	0.06008	0.030626	-0.11791	0.065641	0.073874	-0.03552	0.157287	0.25486	0.258115	0.06441	0.358148	0.075161	0.707071	0.832063	0.263087	0.660221	0.384912	0.757626	0.478838	0.051514	0.405224	0.865291	0.005787	0.994916
ENSG00000137693	YAP1	0.065408	0.020161	-0.15273	0.036681	0.002613	-0.52339	-0.08368	-0.24609	0.061846	-0.23484	-0.24338	-0.2388	0.707071	0.911646	0.154315	0.851374	0.984466	6.6722e-12	0.719649	0.019461	0.999556	0.128044	0.04552	0.528368
ENSG00000169105	CHST14	-0.0894	0.044892	-0.15017	-0.09395	-0.00352	-0.06269	-0.60604	-0.36186	-0.23717	-0.41199	-0.44108	-0.22359	0.707071	0.833698	0.358869	0.675814	0.984466	0.701436	0.015443	0.128278	0.999556	0.382562	0.174281	0.994916
ENSG00000178741	COX5A	-0.0484	0.017046	0.184509	-0.04245	0.049369	0.104002	0.128551	0.211025	-0.00075	0.006313	0.172051	-0.04111	0.707071	0.896959	0.006617	0.746721	0.493355	0.116678	0.59105	0.101167	0.999556	0.99437	0.416924	0.995429
ENSG00000133657	ATP13A3	0.121769	0.132886	-0.20381	0.157661	0.523519	-0.15407	0.382436	0.589426	0.176112	0.344185	0.976113	0.056907	0.707071	0.581339	0.350238	0.578875	0.000203	0.411984	0.000191	6.62e-11	0.695705	0.055019	4.49e-14	0.994916
ENSG00000189067	LITAF	0.111233	0.217248	-0.05964	-0.02465	0.387603	-0.15702	0.578165	0.661839	0.22453	0.325209	0.633533	-0.12531	0.707071	0.244851	0.840034	0.949672	0.00409	0.347544	0.008214	0.000532	0.999556	0.294502	0.001382	0.994916
ENSG00000147533	GOLGA7	-0.04561	0.129084	-0.0948	-0.03472	0.045581	-0.10743	0.161002	0.326315	0.000831	-0.06731	-0.10386	-0.05422	0.707071	0.059659	0.214569	0.78784	0.500769	0.07431	0.204304	0.0001	0.999556	0.839659	0.524314	0.994916
ENSG00000140521	POLG	0.035391	0.075345	-0.01093	0.004928	0.156168	-0.03875	-0.10768	-0.14322	-0.12251	0.109756	0.086605	0.020955	0.707071	0.20455	0.923106	0.969398	0.00025	0.507947	0.680416	0.291402	0.999556	0.819557	0.752531	0.997224
ENSG00000166986	MARS1	-0.04107	0.024164	0.066929	-0.02831	0.044048	0.239067	-0.01011	-0.03065	-0.14182	0.004218	0.008043	-0.05802	0.707071	0.808749	0.383319	0.811022	0.466586	5.54585e-07	0.970623	0.767841	0.656487	0.996015	0.974845	0.994916
ENSG00000116062	MSH6	0.051996	0.054702	-0.10984	0.00637	-0.04817	-0.15002	0.147216	0.066747	0.117347	-0.02302	-0.35894	-0.11514	0.707071	0.618014	0.208478	0.97325	0.547288	0.021836	0.540897	0.676622	0.999556	0.962029	0.011803	0.994916
ENSG00000103126	AXIN1	0.062721	0.123116	-0.06444	0.042085	0.280529	0.047379	0.083277	-0.12757	0.014582	0.332174	0.236528	0.170292	0.707071	0.25109	0.638273	0.816675	0.000184	0.670556	0.91856	0.706143	0.999556	0.614284	0.608632	0.994916
ENSG00000155115	GTF3C6	0.041208	0.030304	-0.01443	0.029367	0.096564	0.004511	-0.02093	0.118569	-0.02355	-0.13546	0.069367	-0.14195	0.707071	0.75192	0.912838	0.80267	0.072217	0.964834	0.950978	0.307955	0.999556	0.58193	0.708551	0.971942
ENSG00000251615	ENSG00000251615	-0.09506	0.130584	-0.11492	-0.12202	-0.53251	0.007583	-0.05628	0.061999	-0.19449	-0.50593	-0.96648	-0.1406	0.707071	0.455531	0.570848	0.583395	3.92104e-06	0.974934	0.931324	0.821437	0.999556	0.050006	1.04e-06	0.994916
ENSG00000125703	ATG4C	0.097888	0.033629	0.051896	0.013771	-0.21793	0.052521	0.123692	-0.16601	-0.01469	-0.16051	-0.51972	-0.16497	0.707071	0.899061	0.838615	0.96933	0.10418	0.771851	0.654986	0.269647	0.999556	0.622979	0.000849	0.994916
ENSG00000257698	GIHCG	-0.09394	-0.03562	0.047734	-0.13075	-0.22916	0.076503	-0.08467	0.039923	-0.00251	-0.28991	-0.45297	-0.15169	0.707127	0.882744	0.850325	0.541305	0.060348	0.637892	0.875258	0.878239	0.999556	0.27721	0.011661	0.994916
ENSG00000176371	ZSCAN2	-0.07862	-0.00067	-0.02567	-0.1209	-0.3069	-0.11051	-0.16904	0.017755	-0.18352	-0.50453	-0.51931	-0.03392	0.707127	0.997813	0.917228	0.48176	0.001742	0.355918	0.680925	0.94929	0.999556	0.115004	0.040389	0.997224
ENSG00000055208	TAB2	-0.04009	-0.09217	-0.03869	-0.09024	-0.06964	-0.06455	0.005885	0.03144	-0.05055	-0.03622	0.102936	-0.10914	0.707299	0.163995	0.674879	0.221409	0.203792	0.280368	0.988103	0.85056	0.999556	0.95041	0.697598	0.994916
ENSG00000091527	CDV3	0.049934	0.085226	-0.02939	0.014568	0.293005	0.176394	0.120247	0.328557	-0.03903	0.008256	0.388202	-0.16917	0.707299	0.345228	0.828268	0.930884	7.89966e-07	0.004472	0.597134	0.00352	0.999556	0.988562	0.00107	0.907365
ENSG00000133142	TCEAL4	0.041443	0.104993	0.203227	0.050271	0.058981	0.092589	0.075549	0.242236	-0.06928	-0.1426	-0.14052	-0.25883	0.707989	0.109854	0.00018	0.608414	0.311598	0.097599	0.75671	0.018988	0.999556	0.573908	0.386936	0.578237
ENSG00000171174	RBKS	-0.0969	-0.00535	0.119276	0.170358	0.217264	0.004951	0.352181	0.326599	0.004912	0.05526	0.094518	-0.18407	0.708324	0.984892	0.572601	0.388227	0.095232	0.984329	0.311993	0.18956	0.999556	0.916845	0.723061	0.994916
ENSG00000138617	PARP16	0.081277	-0.19502	-0.03562	0.059163	-0.27202	0.104836	0.072482	-0.51219	0.192213	-0.12695	-0.8096	0.147831	0.708412	0.134512	0.882663	0.799768	0.00784	0.405463	0.89843	0.009972	0.999556	0.868222	0.002336	0.994916
ENSG00000150636	CCDC102B	-0.11814	-0.26617	-0.00174	0.027454	-0.30204	-0.03533	-0.06448	-0.11071	0.112684	-0.36488	-0.28496	-0.27242	0.708412	0.173971	0.997933	0.946691	0.050215	0.891892	0.901428	0.606528	0.999556	0.141785	0.166966	0.855374
ENSG00000184967	NOC4L	-0.05433	0.038933	0.095421	-0.02345	0.051348	0.147233	-0.10286	-0.56662	-0.38512	0.094777	0.203022	0.182761	0.708618	0.75367	0.326569	0.891817	0.525621	0.03155	0.931389	0.181373	0.999556	0.933672	0.713504	0.994916
ENSG00000131269	ABCB7	0.047744	0.035386	0.115761	0.034743	0.042932	-0.05684	0.112936	0.185435	0.02496	0.041369	0.122151	-0.0566	0.708948	0.748437	0.134793	0.799716	0.556024	0.466542	0.571041	0.089711	0.999556	0.923514	0.535843	0.994916
ENSG00000236144	TMEM147-AS1	0.097389	0.069148	0.051812	-0.13579	-0.13588	0.017192	-0.60951	-0.18828	-0.03757	-0.80101	-0.89738	-0.04235	0.708948	0.748952	0.843734	0.548242	0.31808	0.93777	0.000237	0.303974	0.999556	0.028002	0.003064	0.997224
ENSG00000064012	CASP8	-0.17524	0.004452	-0.03532	-0.32219	-0.08482	0.013285	-0.3394	0.269777	0.243216	-0.42819	-0.13965	-0.24249	0.708959	0.992718	0.952679	0.367067	0.76121	0.97558	0.361125	0.286387	0.999556	0.236579	0.697367	0.994916
ENSG00000088682	COQ9	-0.05356	0.027008	0.175178	-0.06688	-0.02318	0.040195	-0.011	-0.05087	-0.08276	-0.02511	-0.14167	0.001257	0.708959	0.840237	0.026684	0.596173	0.797013	0.685071	0.975758	0.695906	0.999556	0.954298	0.4015	0.999532
ENSG00000106992	AK1	0.075951	-0.04344	0.022617	0.061347	-0.03214	-0.03826	-0.24703	-0.36877	-0.04376	-0.01957	-0.1284	-0.03512	0.708991	0.815721	0.926684	0.769974	0.80259	0.801049	0.349774	0.031695	0.999556	0.979628	0.649697	0.997224
ENSG00000198830	HMGN2	-0.03709	0.003902	-0.0978	-0.04002	0.027414	-0.18927	-0.02953	0.109476	-0.03119	-0.10002	0.108005	0.004731	0.708991	0.970373	0.09518	0.667276	0.640083	1.78154e-05	0.926625	0.353688	0.999556	0.704716	0.478957	0.997981
ENSG00000087903	RFX2	-0.20942	0.264021	-0.09612	-0.39975	0.361449	-0.06069	-0.12815	-0.72387	0.209268	0.270225	-0.36201	0.010188	0.708991	0.578652	0.87947	0.348045	0.267021	0.89506	0.852676	0.008286	0.999556	0.758447	0.449867	0.998981
ENSG00000160191	PDE9A	0.142002	-0.60942	0.097042	0.193274	-0.27042	0.138691	-0.48455	-0.15493	0.002562	0.141213	0.066859	0.230791	0.709121	0.001608	0.791137	0.558881	0.144003	0.579055	0.072784	0.542275	0.999556	0.817837	0.859523	0.994916
ENSG00000133997	MED6	0.056905	-0.02396	-0.05897	0.233164	0.159534	-0.0918	0.282055	0.220118	0.123244	0.364723	0.337254	0.18211	0.709121	0.868983	0.641639	0.002746	0.025599	0.277967	0.014752	0.040578	0.995154	0.008106	0.005963	0.870694
ENSG00000166925	TSC22D4	-0.04525	0.1006	-0.06687	-0.01381	-0.12398	-0.05681	-0.0964	-0.34476	-0.0772	-0.0214	-0.15142	0.185444	0.709217	0.17095	0.443721	0.927234	0.030411	0.424979	0.912816	0.294075	0.999556	0.991277	0.81967	0.994916
ENSG00000144847	IGSF11	-0.14839	-0.33018	0.038778	-0.01758	-0.28389	0.380421	0.100446	0.090467	-0.33891	-0.04447	-0.06273	-0.30854	0.709217	0.160676	0.932988	0.974109	0.139016	0.03443	0.926157	0.849519	0.999556	0.974642	0.916993	0.994916
ENSG00000165959	CLMN	0.11013	0.065993	-0.06485	0.213177	0.124724	-0.12519	0.060166	0.032942	0.120004	0.348163	0.378569	0.247828	0.709217	0.803364	0.827405	0.328188	0.438196	0.491741	0.853691	0.837871	0.999556	0.227663	0.077379	0.947757
ENSG00000145990	GFOD1	0.087496	0.062873	-0.20878	0.027491	-0.02165	0.221459	-0.21208	0.042768	0.049601	-0.16606	-0.08521	0.100465	0.709217	0.758661	0.141925	0.924724	0.888148	0.05301	0.369221	0.824844	0.999556	0.690558	0.769358	0.994916
ENSG00000185033	SEMA4B	-0.15423	0.040234	0.039291	-0.02286	-0.61692	0.060328	-0.31572	-0.20077	0.22081	-0.02821	-0.83916	0.069755	0.709382	0.920618	0.938674	0.968272	0.001066	0.853482	0.454742	0.48473	0.999556	0.979849	0.003354	0.995429
ENSG00000111605	CPSF6	0.043684	-0.05559	-0.09037	0.035532	0.048911	-0.00503	0.140159	0.028193	0.04535	0.053381	0.142709	0.196458	0.709382	0.522775	0.228207	0.769466	0.449246	0.963569	0.329144	0.817653	0.999556	0.886901	0.360519	0.83024
ENSG00000169738	DCXR	-0.0566	0.127341	0.291593	-0.03889	0.120329	0.035104	0.076091	-0.08481	-0.13327	0.191635	0.122893	0.058468	0.709382	0.177835	7.81717e-05	0.81203	0.111038	0.744434	0.897689	0.741585	0.999556	0.817837	0.808619	0.997224
ENSG00000183762	KREMEN1	-0.07514	-0.06316	-0.06821	-0.10228	-0.02481	-0.17309	0.013736	-0.13006	0.001991	0.096713	0.110327	0.058939	0.70948	0.709401	0.702625	0.553567	0.847921	0.091518	0.975004	0.362785	0.999556	0.840148	0.660013	0.994916
ENSG00000152795	HNRNPDL	-0.03968	-0.00765	-0.07954	-0.01037	0.103854	-0.03113	-0.02741	0.075433	-0.02991	-0.13169	-0.03647	-0.04626	0.70948	0.946204	0.255797	0.939094	0.041903	0.670145	0.913688	0.437476	0.999556	0.549874	0.846166	0.994916
ENSG00000184785	SMIM10	-0.17433	-0.2622	-0.08637	0.017814	-0.06777	0.006333	-0.10091	-0.1162	-0.04644	-0.13364	-0.21409	-0.22728	0.70948	0.39515	0.853555	0.978324	0.811003	0.987611	0.884476	0.707364	0.999556	0.878365	0.604481	0.994916
ENSG00000131791	PRKAB2	-0.05228	-0.00299	0.022465	-0.12147	0.030374	0.069604	-0.02596	0.131254	-0.02011	-0.20244	0.024548	-0.26993	0.70948	0.984246	0.888009	0.202529	0.721862	0.402162	0.950997	0.370195	0.999556	0.373313	0.918214	0.621513
ENSG00000117697	NSL1	-0.04922	-0.09665	0.063341	-0.06291	-0.24795	0.014802	0.090289	0.104107	-0.00766	-0.00826	-0.11103	-0.0294	0.70948	0.253978	0.53561	0.586372	2.95846e-05	0.889324	0.714245	0.414337	0.999556	0.988491	0.493205	0.995638
ENSG00000088367	EPB41L1	-0.09227	-0.2987	0.155754	-0.05303	-0.21018	0.0818	-0.17603	-0.46612	-0.05551	-0.03026	-0.21556	-0.08309	0.70948	0.030461	0.367469	0.84789	0.084368	0.620982	0.435678	0.000264	0.999556	0.935568	0.099888	0.994916
ENSG00000104756	KCTD9	0.043619	-0.04223	0.216406	-0.03336	-0.01985	0.166344	0.040469	0.006022	0.005636	-0.02511	0.098848	-0.06218	0.70948	0.655677	0.000177	0.787698	0.787394	0.001833	0.89582	0.971326	0.999556	0.960187	0.641477	0.994916
ENSG00000178467	P4HTM	-0.0596	-0.11305	0.148493	-0.06349	-0.19227	-0.07514	-0.16274	-0.22007	-0.02515	0.080157	-0.09101	0.115319	0.70948	0.272952	0.119518	0.668794	0.009159	0.427592	0.672435	0.275394	0.999556	0.916731	0.828272	0.994916
ENSG00000131174	COX7B	-0.04953	0.014434	0.121643	-0.03396	0.044013	0.080379	0.052933	0.154591	0.00162	-0.0139	0.091794	-0.05784	0.70948	0.915843	0.132169	0.812788	0.56278	0.278573	0.878928	0.25787	0.999556	0.98386	0.715204	0.994916
ENSG00000185652	NTF3	0.200786	-0.46562	-0.29196	0.045411	-0.57687	-0.419	0.455295	-0.17352	0.695909	0.65328	0.10915	0.428008	0.709649	0.18563	0.491637	0.950705	0.041296	0.176203	0.425099	0.696059	0.405224	0.08019	0.822295	0.880355
ENSG00000198791	CNOT7	-0.0413	-0.06153	-0.03008	-0.04772	-0.03823	-0.07662	-0.02622	0.003025	-0.01811	-0.12061	0.137331	-0.06963	0.710176	0.433748	0.774916	0.635479	0.545097	0.197897	0.939697	0.987791	0.999556	0.738887	0.498044	0.994916
ENSG00000129467	ADCY4	-0.0886	-0.01538	0.093104	0.188503	0.165464	0.130246	-0.06684	0.023373	0.091406	0.125208	0.392341	0.102865	0.710489	0.950393	0.636903	0.258014	0.157318	0.330129	0.886102	0.920461	0.999556	0.820052	0.073809	0.994916
ENSG00000153904	DDAH1	-0.08776	-0.05208	0.114191	-0.03026	0.190334	0.365059	-0.18909	-0.04428	0.029303	-0.30186	0.098184	-0.16379	0.710812	0.810839	0.535511	0.91715	0.104941	0.000582	0.48236	0.824965	0.999556	0.250664	0.710051	0.994916
ENSG00000198618	PPIAP22	-0.16966	0.21973	-0.20846	-0.10804	0.243937	-0.09568	0.19519	0.273786	0.244466	-0.00323	-0.14403	-0.11191	0.710868	0.515934	0.528199	0.827159	0.308977	0.750242	0.694946	0.283004	0.999556	0.999001	0.734112	0.994916
ENSG00000173638	SLC19A1	-0.11804	-0.00943	0.286362	-0.1073	-0.20633	0.175193	0.134159	-0.33636	-0.08936	0.138295	0.054463	0.486781	0.710868	0.975818	0.117096	0.73268	0.191395	0.308452	0.910128	0.477568	0.999556	0.890668	0.926034	0.857852
ENSG00000103512	NOMO1	-0.04279	0.016178	0.092539	-0.07716	0.010905	0.003556	-0.05003	0.047597	-0.20103	-0.02435	0.052483	-0.14639	0.710899	0.888412	0.207534	0.381661	0.884486	0.973998	0.877372	0.7454	0.666776	0.953302	0.793952	0.970379
ENSG00000204394	VARS1	-0.04621	0.018471	0.074545	-0.00566	0.159311	0.252048	-0.02467	-0.14008	-0.16734	0.022298	0.091551	-0.0771	0.711021	0.879336	0.397529	0.973728	0.005657	3.82229e-06	0.953267	0.363764	0.974109	0.984976	0.844923	0.995429
ENSG00000186395	KRT10	0.06014	0.074652	0.358321	-0.0194	0.03659	0.386924	0.060866	-0.01194	0.041261	-0.26578	-0.12927	-0.20246	0.711021	0.531652	2.57438e-06	0.9231	0.705195	2.41292e-08	0.877896	0.954172	0.999556	0.156714	0.468675	0.861139
ENSG00000034713	GABARAPL2	-0.03916	0.068279	0.017048	-0.05786	0.09485	0.003514	0.034535	0.100866	-0.02931	-0.05897	0.023835	-0.08213	0.711021	0.336937	0.886595	0.504923	0.064401	0.971639	0.881069	0.267124	0.999556	0.846343	0.899285	0.994916
ENSG00000166788	SAAL1	-0.08932	-0.07316	0.196768	-0.11676	-0.07113	0.062119	-0.20049	0.123403	0.105422	-0.34355	0.034503	0.189629	0.711021	0.718477	0.180352	0.579603	0.619555	0.709735	0.519427	0.535941	0.999556	0.176033	0.911141	0.993352
ENSG00000198839	ZNF277	0.071306	-0.0581	0.098705	-0.0251	-0.13709	0.042496	0.090597	0.278132	-0.04179	-0.13048	-0.06344	0.045704	0.711021	0.710584	0.494343	0.916339	0.149912	0.759013	0.802076	0.060741	0.999556	0.737988	0.808217	0.995002
ENSG00000111424	VDR	0.211878	0.253794	-0.30228	0.188897	1.29448	0.626203	0.622121	1.02143	0.512991	0.362883	0.775169	-0.04389	0.711048	0.522001	0.466251	0.737654	8.46505e-09	0.012052	0.343709	0.016611	0.974109	0.730502	0.11831	0.997224
ENSG00000234281	LANCL1-AS1	0.121798	-0.10996	-0.2132	0.025104	-0.03997	-0.14691	-0.33325	-0.13992	0.029565	-0.25214	0.064165	-0.10948	0.71138	0.684637	0.375355	0.95526	0.850786	0.493834	0.08989	0.431971	0.999556	0.598963	0.872547	0.994916
ENSG00000157191	NECAP2	0.074683	-0.19199	-0.02656	0.130978	-0.10861	0.071526	-0.07302	-0.2375	-0.0221	0.080311	-0.27711	0.07948	0.711808	0.108174	0.909575	0.404175	0.310722	0.577607	0.864413	0.163119	0.999556	0.892937	0.238117	0.994916
ENSG00000130956	HABP4	0.074694	0.171206	0.097506	0.137457	0.202131	0.181713	0.070723	0.098183	0.034882	-0.23062	-0.2415	-0.34367	0.711859	0.158873	0.518123	0.362259	0.032613	0.060028	0.893669	0.663597	0.999556	0.678883	0.464864	0.910788
ENSG00000135414	GDF11	-0.12698	-0.03753	0.041581	-0.16553	0.174144	0.108073	-0.19698	-0.06792	0.003873	-0.33902	-0.20575	-0.61811	0.711956	0.91684	0.919202	0.581169	0.35401	0.631798	0.81528	0.877872	0.999556	0.733663	0.750187	0.877692
ENSG00000143390	RFX5	-0.06156	-0.20427	0.021193	-0.01957	-0.13979	-0.12883	-0.22497	-0.25898	-0.15103	-0.08672	-0.06759	0.007624	0.712296	0.027069	0.913512	0.923956	0.087288	0.12781	0.055776	0.007018	0.833348	0.78831	0.719491	0.997224
ENSG00000065427	KARS1	-0.03076	0.018161	0.071456	-0.02067	0.04538	0.037296	0.055421	0.206075	-0.03517	-0.0377	0.106003	-0.06776	0.712296	0.811355	0.165592	0.819531	0.299657	0.459828	0.841215	0.058101	0.999556	0.916366	0.507872	0.994916
ENSG00000116251	RPL22	-0.02908	-0.03588	-0.01186	-0.00121	0.064172	-0.00522	0.049539	0.18089	0.007659	-0.09932	0.010957	-0.12927	0.712296	0.54516	0.89444	0.991427	0.097406	0.938421	0.841963	0.064681	0.999556	0.743943	0.963076	0.994916
ENSG00000132623	ANKEF1	-0.18571	-0.04507	-0.04549	-0.41989	-0.37946	-0.00139	-0.01314	0.362923	-0.16539	-0.3943	-0.37486	-0.01121	0.712296	0.926716	0.942195	0.225516	0.11516	0.998006	0.987728	0.187143	0.999556	0.470048	0.308218	0.997981
ENSG00000134452	FBH1	-0.04414	0.10972	-0.03965	0.047426	0.215497	-0.07564	0.030569	-0.0828	-0.03013	0.108028	-0.15316	-0.0657	0.712318	0.12327	0.70237	0.671907	5.22913e-05	0.242373	0.904049	0.393606	0.999556	0.600409	0.197914	0.994916
ENSG00000023330	ALAS1	-0.08199	0.20894	0.343992	-0.13227	0.168872	0.271988	0.04961	0.05025	0.035082	0.109525	-0.07255	-0.0913	0.712389	0.120125	0.002569	0.457828	0.130021	0.008775	0.862338	0.69831	0.999556	0.750887	0.735162	0.994916
ENSG00000245149	RNF139-DT	0.168023	-0.13145	-0.20909	-0.38351	-0.09122	-0.15595	-0.62905	0.352813	0.539964	-1.15918	-0.35044	0.579324	0.712389	0.72822	0.560675	0.251475	0.743883	0.602474	0.01693	0.124967	0.106055	0.009121	0.480628	0.814908
ENSG00000204482	LST1	-0.30309	0.115568	-0.3206	-0.66443	-0.09963	-0.44379	0.029897	0.759767	0.284447	-0.23748	-0.11816	-0.17963	0.712389	0.877874	0.622465	0.260919	0.843415	0.322592	0.984076	0.083049	0.999556	0.837598	0.866386	0.994916
ENSG00000143376	SNX27	0.038438	0.021609	-0.08327	0.060582	-0.03259	-0.12128	-0.0716	-0.15636	-0.0538	-0.05279	-0.22937	-0.11254	0.712389	0.819648	0.205778	0.470335	0.586864	0.013083	0.727859	0.106915	0.999556	0.870501	0.052166	0.994916
ENSG00000184678	H2BC21	0.064759	-0.06266	-0.1933	0.068212	0.25582	-0.09902	0.087729	0.117392	0.241672	0.508761	0.924305	0.458609	0.712593	0.659438	0.052966	0.67978	0.001322	0.317759	0.772803	0.409598	0.497161	0.001696	1.02e-11	0.039583
ENSG00000159917	ZNF235	0.100605	0.041349	-0.17687	0.203533	-0.15335	-0.23934	-0.08836	-0.08197	0.024874	-0.31035	-0.52712	-0.11128	0.712593	0.873611	0.354088	0.301367	0.288303	0.088528	0.876338	0.749991	0.999556	0.18644	0.001429	0.994916
ENSG00000170412	GPRC5C	0.078905	0.21191	-0.02466	-0.04862	-0.7063	-0.26454	-0.18655	-0.36829	-0.26547	-0.00705	-0.62045	0.102955	0.712593	0.092234	0.92287	0.836322	4.53655e-13	0.007511	0.746512	0.171934	0.999556	0.997522	0.150215	0.995429
ENSG00000261485	PAN3-AS1	0.16954	0.12589	0.274889	0.339167	0.251026	0.135179	-0.03195	0.1748	0.188737	-0.29818	-0.04671	0.002132	0.712593	0.733037	0.389167	0.306721	0.26373	0.663644	0.977947	0.659661	0.999556	0.598963	0.922605	0.999532
ENSG00000134644	PUM1	-0.03925	0.096372	-0.11657	-0.06475	0.020275	-0.20449	0.130451	0.214409	-0.01386	0.052883	0.113438	-0.00753	0.712593	0.133318	0.052966	0.447741	0.757292	1.34826e-05	0.318633	0.011167	0.999556	0.880759	0.464504	0.997224
ENSG00000119522	DENND1A	-0.04592	-0.03279	0.06263	-0.06787	-0.05058	0.159641	-0.0059	-0.01223	-0.05561	-0.00912	0.046852	-0.07696	0.712751	0.759723	0.49893	0.506614	0.46042	0.004721	0.988103	0.949259	0.999556	0.992122	0.883001	0.994916
ENSG00000187800	PEAR1	-0.10405	-0.55347	-0.00117	-0.00158	-0.37947	-0.03371	0.062009	-0.52503	-0.10272	0.417248	-0.00895	0.079013	0.712805	8.06913e-05	0.997933	0.99739	0.003453	0.881061	0.929203	0.02308	0.999556	0.104982	0.980226	0.994916
ENSG00000162885	B3GALNT2	0.055307	-0.14136	-0.1373	-0.02614	0.215302	0.054137	0.002104	-0.11823	0.014085	0.103016	0.519372	0.030948	0.713141	0.116073	0.130657	0.882878	0.001668	0.57759	0.995447	0.388423	0.999556	0.792677	0.000339	0.997224
ENSG00000135002	RFK	-0.05955	0.000308	0.192622	-0.07219	0.029617	0.151889	0.063267	0.088116	0.02476	0.003703	0.126123	-0.02234	0.71323	0.998838	0.025433	0.618477	0.766661	0.049441	0.823807	0.494628	0.999556	0.996802	0.608632	0.997224
ENSG00000023228	NDUFS1	-0.05261	0.013283	0.175398	-0.06261	0.021553	-0.00396	0.065248	0.160042	0.016491	-0.10003	0.042028	-0.2208	0.71323	0.928816	0.025433	0.625627	0.810942	0.976877	0.848363	0.254754	0.999556	0.77853	0.857646	0.83024
ENSG00000115525	ST3GAL5	-0.08471	0.733358	0.216748	0.00385	0.180968	-0.057	0.188187	2.06363	-0.01661	0.04838	0.929727	-0.08013	0.71368	2.3118e-12	0.105533	0.990496	0.09736	0.723318	0.575707	2.5e-44	0.999556	0.956119	0.000239	0.994916
ENSG00000103494	RPGRIP1L	0.126946	-0.18484	-0.07713	0.175974	-0.29137	0.043362	-0.36097	-0.19902	-0.06208	0.083471	-0.27023	0.220311	0.713854	0.409867	0.819813	0.546615	0.06832	0.87104	0.220025	0.397466	0.999556	0.882192	0.23444	0.965123
ENSG00000127922	SEM1	0.04243	0.004322	0.074825	0.044484	0.055735	0.079962	0.037008	0.148697	-0.01814	-0.03352	0.053993	-0.09369	0.713854	0.971667	0.340003	0.684317	0.365586	0.188883	0.906593	0.189823	0.999556	0.927346	0.778105	0.994916
ENSG00000134375	TIMM17A	-0.04437	-0.01136	0.25954	-0.11734	0.064541	0.234802	-0.00441	0.142418	-0.03376	-0.19933	-0.06385	-0.21731	0.713854	0.927701	6.61459e-06	0.127415	0.308565	9.23239e-06	0.989886	0.238882	0.999556	0.215386	0.699727	0.62646
ENSG00000271122	HERPUD2-AS1	0.060302	0.075535	0.152479	0.027946	-0.02507	0.043641	-0.10447	0.052337	-0.0193	-0.24509	-0.19397	-0.22003	0.713854	0.528061	0.110664	0.885316	0.806395	0.698632	0.783847	0.793837	0.999556	0.193986	0.207655	0.791687
ENSG00000135439	AGAP2	-0.0976	-0.49837	0.178221	-0.03951	-0.34854	0.046572	-0.20317	-0.7905	-0.06279	0.067008	-0.0418	0.325698	0.713854	0.00022	0.324312	0.902744	0.005047	0.818144	0.783847	0.009153	0.999556	0.936159	0.928489	0.951169
ENSG00000079459	FDFT1	-0.04752	-0.10996	-0.13082	-0.09611	-0.17054	-0.20692	-0.10131	-0.0628	-0.08277	-0.10851	-0.11402	-0.06954	0.713854	0.169662	0.082813	0.306363	0.004255	0.000369	0.496027	0.522352	0.999556	0.792496	0.611417	0.994916
ENSG00000164306	PRIMPOL	0.07466	-0.08188	-0.16283	0.009877	-0.35437	-0.11186	0.024992	-0.1612	-0.02647	-0.15583	-0.51557	-0.26814	0.713854	0.604602	0.191422	0.971622	0.000151	0.315067	0.96103	0.384627	0.999556	0.66304	0.001648	0.807614
ENSG00000130332	LSM7	-0.06745	0.049984	0.02315	-0.12187	0.108546	0.177105	-0.07535	-0.26731	-0.05225	0.00617	0.175133	0.023344	0.713854	0.756508	0.914251	0.388435	0.262231	0.041128	0.898323	0.230856	0.999556	0.996802	0.659671	0.997224
ENSG00000135318	NT5E	0.260389	-0.30601	-0.27844	0.163244	0.000387	-0.17039	-0.24447	-0.10591	0.341045	-0.31031	-0.64677	-0.24417	0.713854	0.543064	0.598924	0.835246	0.999512	0.711439	0.690691	0.771873	0.976271	0.521976	0.014731	0.994916
ENSG00000169981	ZNF35	0.082937	0.027916	0.092102	0.168309	0.246736	0.292044	-0.12608	0.062577	-0.0213	-0.15703	-0.03176	0.0131	0.713854	0.899061	0.625263	0.306721	0.016078	0.005342	0.709996	0.7461	0.999556	0.721604	0.922644	0.997224
ENSG00000102225	CDK16	-0.03499	0.028269	0.066307	-0.03701	0.07808	0.051973	-0.10425	-0.19025	-0.11893	0.054359	0.031938	-0.00738	0.713854	0.727478	0.299122	0.680737	0.095173	0.339911	0.727859	0.186229	0.999556	0.931364	0.930346	0.997981
ENSG00000153721	CNKSR3	0.132358	0.231923	-0.011	0.071721	0.072806	0.162401	0.189216	0.69497	0.494684	0.025954	0.306482	0.188525	0.713854	0.317866	0.984343	0.861626	0.736718	0.436704	0.681302	0.000485	0.215459	0.974661	0.18258	0.994916
ENSG00000242474	ENSG00000242474	-0.10939	-0.02696	-0.16499	-0.06018	-0.22812	-0.19646	-0.13703	-0.07524	0.591478	-0.56028	-0.60959	-0.00242	0.713854	0.930823	0.446879	0.859491	0.136317	0.227572	0.855682	0.839742	0.236687	0.166927	0.048534	0.999532
ENSG00000089351	GRAMD1A	-0.04269	-0.05255	0.033027	-0.0484	-0.09531	0.052431	-0.08055	-0.3084	-0.21956	0.292916	-0.13968	0.243249	0.713854	0.547602	0.758708	0.648701	0.095305	0.452257	0.883488	0.142537	0.999556	0.580987	0.733072	0.994916
ENSG00000272894	MIOS-DT	0.127549	0.052166	-0.18712	0.075371	0.079517	-0.0964	0.089481	0.041822	-0.0483	-0.41109	-0.18867	0.000916	0.713854	0.874818	0.473215	0.842616	0.695651	0.683396	0.832381	0.846604	0.999556	0.053851	0.379553	0.999532
ENSG00000092607	TBX15	0.067529	0.009666	0.174894	0.030632	0.031103	0.209056	0.074099	-0.03737	-0.00113	-0.00144	0.01083	0.002186	0.713854	0.96016	0.110625	0.888231	0.78644	0.016521	0.817406	0.820118	0.999556	0.999001	0.962773	0.999532
ENSG00000074935	TUBE1	-0.07827	-0.22747	-0.05472	0.025971	-0.34537	-0.06446	0.004297	-0.19121	0.053023	-0.04902	-0.44072	0.165935	0.713941	0.050986	0.782898	0.921313	0.00026	0.646986	0.993102	0.342049	0.999556	0.920027	0.008033	0.994916
ENSG00000214097	SMCO1	-0.09962	0.029149	0.314224	-0.14523	-0.11231	-0.02256	-0.071	0.086652	-0.07284	0.035634	0.082701	0.009928	0.713962	0.916185	0.038743	0.519169	0.453433	0.921505	0.88736	0.693111	0.999556	0.979242	0.889021	0.998703
ENSG00000138777	PPA2	-0.04796	-0.01505	0.12989	-0.00845	0.000893	0.069355	-0.04039	0.08545	0.036125	-0.0668	0.024867	-0.04771	0.714083	0.911646	0.08919	0.960151	0.992497	0.357288	0.877025	0.426045	0.999556	0.867864	0.917728	0.994916
ENSG00000155660	PDIA4	0.087942	0.053465	-0.02474	-0.00325	-0.13725	0.005671	-0.04545	-0.32154	-0.01127	0.009098	-0.19303	-0.04229	0.714083	0.802813	0.927347	0.992357	0.273134	0.979334	0.920592	0.042219	0.999556	0.991727	0.409477	0.997224
ENSG00000132275	RRP8	0.058176	0.295223	-0.05615	0.080642	0.056794	-0.10319	-0.01578	0.224814	0.174468	-0.14803	-0.05769	0.186877	0.714083	0.000117	0.665604	0.546833	0.518959	0.208582	0.973369	0.119518	0.948962	0.557071	0.775295	0.877692
ENSG00000130635	COL5A1	0.131209	-0.05172	-0.06314	0.042893	-0.01722	0.160791	-0.34794	-0.71238	-0.02379	-0.12165	-0.28458	-0.27017	0.714083	0.882744	0.870174	0.922862	0.942334	0.444453	0.632454	0.054639	0.999556	0.916845	0.610516	0.994916
ENSG00000109654	TRIM2	-0.08776	-0.36387	-0.20543	-0.1058	-0.33261	-0.16036	-0.24001	-0.21423	0.025704	-0.22358	-0.38025	-0.09258	0.714083	0.002051	0.147762	0.623427	0.001596	0.198916	0.40754	0.273587	0.999556	0.321294	0.008717	0.994916
ENSG00000143545	RAB13	-0.07417	-0.03453	-0.0634	0.019404	0.120555	0.05378	-0.14951	0.030183	-0.05546	0.046668	-0.08786	-0.18273	0.714127	0.855421	0.72122	0.939094	0.239565	0.691721	0.49904	0.853848	0.999556	0.890668	0.571572	0.807614
ENSG00000091986	CCDC80	0.232686	-0.00398	-0.03001	0.262277	0.124582	0.058434	-0.16696	-0.08791	0.211226	-0.11301	-0.2013	-0.39716	0.714127	0.995201	0.973323	0.647306	0.738056	0.908965	0.84937	0.838424	0.999556	0.905829	0.660695	0.945957
ENSG00000185028	LRRC14B	0.094555	0.594513	0.145011	-0.01792	-0.42418	-0.35593	0.654228	0.619508	-0.07592	0.162856	-0.28237	0.334699	0.714127	2.34406e-06	0.440402	0.957902	0.000289	0.002648	0.010542	0.007028	0.999556	0.803904	0.361068	0.917908
ENSG00000110074	FOXRED1	-0.04843	0.046695	0.143381	-0.04876	-0.15526	0.077959	-0.05393	-0.20806	-0.05449	-0.00883	-0.4529	0.059422	0.714127	0.662325	0.053658	0.700925	0.012332	0.287221	0.840424	0.048382	0.999556	0.993683	0.02927	0.994916
ENSG00000090530	P3H2	-0.1695	-0.49888	-0.07936	-0.27602	-0.33955	-0.1342	-0.36475	-0.38627	-0.09784	0.060062	-0.14501	0.204604	0.714127	0.061043	0.876217	0.460026	0.144369	0.663644	0.338956	0.146651	0.999556	0.943571	0.715782	0.994916
ENSG00000198959	TGM2	-0.19524	-0.15974	-0.28629	-0.02999	0.236693	-0.11566	0.088738	-0.12635	0.057053	0.473811	0.502383	0.32424	0.714127	0.718477	0.449831	0.967351	0.407621	0.757035	0.851907	0.554589	0.999556	0.037551	0.008379	0.782892
ENSG00000249464	LINC01091	0.133537	-0.19478	-0.44305	0.00822	0.369301	-0.19094	-0.20029	-0.04198	0.14421	-0.14413	0.161376	-0.17589	0.714127	0.476319	0.040368	0.987272	0.036111	0.385927	0.586354	0.868165	0.999556	0.730502	0.488701	0.994916
ENSG00000137802	MAPKBP1	-0.06741	-0.29833	0.354672	-0.1014	-0.53031	0.094566	-0.27903	-0.647	-0.16	0.051132	-0.44531	0.029748	0.714127	0.001923	4.76898e-05	0.499021	1.64871e-10	0.363448	0.111882	1.52e-07	0.990699	0.936342	0.039909	0.997224
ENSG00000154727	GABPA	0.04661	-0.06337	-0.10602	0.036203	0.063897	-0.14696	-0.06473	0.06228	0.024289	-0.15681	0.00498	-0.00616	0.714162	0.487886	0.177726	0.787748	0.339159	0.013903	0.832545	0.667478	0.999556	0.595822	0.985974	0.997981
ENSG00000182871	COL18A1	0.130781	0.047749	-0.05564	0.1082	0.045018	-0.02389	-0.22124	-0.58378	-0.03456	0.457059	0.472971	0.198883	0.714418	0.893129	0.890312	0.767901	0.842371	0.937149	0.86486	0.281324	0.999556	0.696087	0.512654	0.994916
ENSG00000182108	DEXI	-0.04257	0.243392	0.11343	-0.01102	0.135686	0.042693	0.046587	0.23946	-0.13338	0.045853	0.189372	-0.01463	0.714848	2.3759e-05	0.097793	0.940306	0.01258	0.567696	0.916914	0.126472	0.999556	0.940367	0.458345	0.997224
ENSG00000065361	ERBB3	0.297625	-0.57417	-0.20299	0.228725	-0.69294	-0.57379	-0.82587	-1.19151	0.026936	-0.98308	-1.29871	-0.84705	0.714848	0.320546	0.807339	0.782992	0.107503	0.191228	0.107188	0.002572	0.999556	0.250213	0.035764	0.849862
ENSG00000197930	ERO1A	0.094974	0.037447	-0.10592	0.104205	0.859208	0.166786	0.222659	0.32611	0.100584	0.132788	1.11208	-0.02385	0.714848	0.880479	0.607674	0.667462	5.95217e-15	0.210832	0.197913	0.007467	0.999556	0.743822	1.39e-13	0.997224
ENSG00000119681	LTBP2	0.132558	-0.1609	-0.25821	0.074973	0.123157	-0.22771	0.008495	-0.26536	0.028972	0.175101	0.087347	0.039457	0.714848	0.557239	0.283593	0.854133	0.548854	0.252997	0.989809	0.249833	0.999556	0.748739	0.811103	0.997224
ENSG00000092020	PPP2R3C	-0.04953	-0.0297	-0.00985	-0.13959	-0.06709	0.085124	-0.05923	0.117575	0.016863	-0.01912	0.091458	-0.07302	0.714848	0.804788	0.955621	0.098213	0.345734	0.242587	0.842413	0.355469	0.999556	0.973749	0.66148	0.994916
ENSG00000119953	SMNDC1	0.051756	0.043746	-0.00943	0.028412	0.145735	0.025584	0.129655	0.22605	0.032704	0.064877	0.247397	0.054112	0.714848	0.710032	0.96027	0.860782	0.030194	0.806839	0.416363	0.019135	0.999556	0.894973	0.188162	0.994916
ENSG00000162522	KIAA1522	0.103481	0.17873	0.080627	0.113583	0.075038	-0.02198	-0.15463	-0.21071	-0.16434	0.27031	0.07001	-0.05771	0.714848	0.345047	0.751635	0.667276	0.657655	0.924758	0.795762	0.449872	0.999556	0.627523	0.876522	0.997224
ENSG00000214708	ENSG00000214708	-0.15448	-0.31842	-0.23305	-0.17792	-0.34479	-0.60642	-0.0378	-0.40839	-0.22201	-0.16302	-0.14783	-0.05208	0.714848	0.241715	0.467014	0.648623	0.09675	0.00223	0.971618	0.248341	0.999556	0.891979	0.81647	0.997224
ENSG00000131043	AAR2	-0.05298	0.015339	-0.11335	-0.06067	-0.02238	-0.02296	-0.04332	0.148834	0.008458	-0.11686	-0.02104	-0.00535	0.714848	0.915797	0.212359	0.653222	0.804557	0.835186	0.888858	0.206037	0.999556	0.767002	0.940753	0.998085
ENSG00000158669	GPAT4	-0.04473	0.227927	-0.0488	-0.04265	0.107563	-0.06993	0.103842	0.410857	-0.04344	0.128728	0.06984	0.021568	0.714848	0.000196	0.631711	0.723062	0.070224	0.309525	0.541854	4.91e-07	0.999556	0.454937	0.611269	0.997224
ENSG00000197566	ZNF624	-0.15076	-0.35644	0.125087	-0.11392	-0.34743	0.018932	-0.75029	0.259279	0.085783	-0.85782	-0.55906	-0.49259	0.714876	0.120021	0.722929	0.795986	0.065866	0.958939	0.047356	0.448696	0.999556	0.007607	0.058232	0.733401
ENSG00000218739	CEBPZOS	-0.04617	-0.00032	0.045172	-0.06263	0.075012	0.15879	-0.00306	0.181374	0.009964	0.007362	0.270558	0.019009	0.714876	0.998095	0.675201	0.564972	0.251066	0.006491	0.990115	0.04978	0.999556	0.991365	0.073552	0.997224
ENSG00000114054	PCCB	-0.05178	0.008568	0.168033	-0.04443	-0.05008	-0.08428	0.085057	0.061009	0.019474	-0.0639	-0.1154	-0.17359	0.71489	0.954391	0.031973	0.758167	0.532276	0.285594	0.742609	0.658482	0.999556	0.794633	0.317447	0.719871
ENSG00000046889	PREX2	0.08229	-0.30574	0.01991	0.053673	-0.09382	-0.10962	-0.38071	-0.71226	0.024926	-0.02669	-0.58577	0.109985	0.71489	0.015564	0.943933	0.827159	0.45996	0.41156	0.018491	4.52e-08	0.999556	0.964153	0.000385	0.994916
ENSG00000136718	IMP4	-0.04204	0.003339	0.01325	-0.07351	0.012265	0.11187	-0.01785	-0.08794	-0.12553	-0.03948	0.223057	-0.09204	0.71489	0.977221	0.922672	0.414382	0.867396	0.043424	0.966211	0.572576	0.999556	0.949871	0.347937	0.994916
ENSG00000128739	SNRPN	-0.04337	0.015574	0.04836	-0.00202	0.112529	-0.04222	0.208322	-0.14945	0.243259	0.718048	0.53936	0.391748	0.715154	0.897335	0.623933	0.990193	0.049741	0.583834	0.722449	0.645337	0.999556	0.001213	0.011219	0.69687
ENSG00000160211	G6PD	-0.15167	-0.02203	-0.00164	0.075165	-0.11527	0.17178	-0.26549	-0.68929	-0.1943	0.120233	-0.1972	-0.01937	0.715154	0.958556	0.997933	0.876109	0.630272	0.470584	0.687691	0.030928	0.999556	0.915499	0.732685	0.997224
ENSG00000123352	SPATS2	-0.06204	-0.40718	-0.21052	-0.11894	-0.58628	-0.33568	0.139669	-0.10927	0.129833	0.018298	-0.20818	0.000629	0.715208	1.31924e-06	0.021844	0.350641	9.18928e-14	7.04901e-06	0.607856	0.499283	0.999556	0.975446	0.240212	0.999532
ENSG00000163684	RPP14	-0.06467	-0.0593	0.031027	-0.09465	-0.19963	-0.20911	0.110858	0.10662	0.049159	-0.10125	-0.19774	-0.06987	0.715291	0.684317	0.874792	0.518396	0.016586	0.011978	0.609305	0.388432	0.999556	0.780274	0.242698	0.994916
ENSG00000129534	MIS18BP1	0.106713	0.108424	-0.16613	0.138054	0.245891	-0.10437	-0.06066	-0.02882	0.041421	0.012205	0.406193	0.010324	0.715319	0.631418	0.425306	0.586822	0.078247	0.573234	0.910261	0.908681	0.999556	0.988871	0.039834	0.997224
ENSG00000178460	MCMDC2	-0.1257	-0.08416	0.083119	-0.20946	-0.25616	-0.05263	-0.18885	0.106867	-0.08307	-0.25102	-0.47158	-0.13384	0.715319	0.785909	0.808084	0.456241	0.157683	0.85057	0.479603	0.550401	0.999556	0.446501	0.015098	0.994916
ENSG00000156709	AIFM1	-0.0454	0.00999	0.196468	-0.03301	0.001664	0.030618	0.068726	0.15234	-0.06661	-0.10369	-0.1006	-0.1638	0.715379	0.937983	0.001889	0.803382	0.986067	0.725841	0.813739	0.220677	0.999556	0.702873	0.535421	0.910095
ENSG00000112473	SLC39A7	0.056303	-0.11416	-0.01991	0.029378	0.097257	0.087154	-0.17585	-0.22374	-0.0713	-0.04772	-0.27645	-0.0706	0.715379	0.23511	0.912937	0.870225	0.206564	0.308216	0.171999	0.017749	0.999556	0.91689	0.103266	0.994916
ENSG00000134470	IL15RA	0.093409	0.163132	-0.14899	0.088603	0.293537	-0.1611	0.168623	0.16629	0.328649	0.395131	0.441322	0.315907	0.715379	0.328697	0.419126	0.724079	0.012124	0.246944	0.783847	0.582654	0.935907	0.247847	0.076085	0.910095
ENSG00000172432	GTPBP2	0.044344	-0.07145	-0.02544	0.125921	-0.06437	0.051727	0.052844	-0.09315	-0.0177	0.119154	-0.17069	0.04478	0.71541	0.387787	0.835311	0.092921	0.310445	0.481406	0.827916	0.385715	0.999556	0.739947	0.364908	0.994916
ENSG00000100316	RPL3	0.092741	-0.02238	-0.02353	0.123422	0.127752	0.076724	-0.08193	-0.18283	-0.05199	-0.00653	-0.09562	-0.12346	0.71541	0.932277	0.940489	0.575769	0.344196	0.654034	0.881972	0.419456	0.999556	0.997335	0.863147	0.994916
ENSG00000163900	TMEM41A	0.059262	0.187082	0.092544	0.077822	0.149117	-0.0163	0.210183	0.205086	0.188829	0.117995	0.003978	0.193196	0.71551	0.036275	0.436506	0.585656	0.057689	0.905213	0.171225	0.081283	0.702807	0.577154	0.984962	0.728586
ENSG00000169016	E2F6	-0.05501	0.142885	-0.14579	-0.08773	0.242852	-0.14721	0.160998	0.512019	-0.01615	-0.04639	0.567125	-0.02971	0.71551	0.104802	0.103146	0.470295	0.000296	0.045576	0.384631	5.94e-07	0.999556	0.914242	1.87e-05	0.997224
ENSG00000167526	RPL13	-0.03274	0.014868	-0.03222	0.001276	0.077656	-0.01442	0.013544	-0.08344	-0.08503	0.101698	0.002361	0.043243	0.71551	0.863408	0.676428	0.991948	0.076451	0.83359	0.973113	0.542275	0.999556	0.830055	0.994916	0.995429
ENSG00000099783	HNRNPM	0.038948	0.019658	0.012163	-0.00355	0.028065	-0.05063	-0.03492	0.028271	-0.00376	-0.14946	-0.04225	-0.07524	0.71551	0.843996	0.924509	0.981547	0.657563	0.426689	0.888573	0.803863	0.999556	0.32289	0.778937	0.994916
ENSG00000129675	ARHGEF6	-0.06799	0.148801	0.406423	-0.1442	0.101546	0.372786	-0.002	0.15736	0.001756	0.046364	0.036058	0.062242	0.71551	0.205055	5.69838e-06	0.279979	0.300365	5.84277e-06	0.995447	0.21583	0.999556	0.95283	0.932017	0.995429
ENSG00000132003	ZSWIM4	-0.16294	0.242545	-0.3847	0.065639	0.423962	-0.15794	0.472511	-0.47883	-0.21285	0.951207	0.849583	0.389242	0.71551	0.420326	0.126756	0.901763	0.041296	0.544984	0.517794	0.305803	0.999556	0.084373	0.07141	0.994916
ENSG00000166173	LARP6	0.087742	-0.05195	0.173716	0.045156	0.099411	0.279503	0.028338	-0.30375	0.221946	0.058265	0.049503	0.078973	0.71551	0.814698	0.26841	0.873779	0.46452	0.012478	0.952569	0.05698	0.876494	0.90366	0.852914	0.994916
ENSG00000129946	SHC2	-0.09593	0.193805	-0.13571	-0.00573	0.384134	-0.05473	0.173637	0.111206	-0.00546	0.495313	0.576448	0.355176	0.71551	0.226068	0.468785	0.987588	0.000804	0.764928	0.882851	0.840125	0.999556	0.669616	0.420755	0.994916
ENSG00000101181	MTG2	-0.03976	-0.05792	0.057851	-0.06835	-0.1205	0.010496	-0.03366	-0.18205	-0.06563	0.187943	0.077578	0.206072	0.715513	0.455351	0.472241	0.427791	0.018856	0.906733	0.955647	0.415321	0.999556	0.806394	0.874512	0.994916
ENSG00000121775	TMEM39B	-0.07381	-0.07727	-0.18412	-0.05446	-0.30756	-0.07153	-0.12152	-0.49452	-0.21673	-0.03709	-0.55275	0.014003	0.715513	0.622194	0.115788	0.800906	0.000913	0.5662	0.755232	0.002691	0.940282	0.967188	0.032461	0.997224
ENSG00000147601	TERF1	-0.04711	-0.15286	0.052029	0.000119	-0.11542	-0.00723	0.052387	0.082313	0.069335	-0.06047	-0.06332	-0.08357	0.715513	0.032587	0.622425	0.999667	0.066956	0.950063	0.861174	0.526632	0.999556	0.849527	0.710056	0.994916
ENSG00000177981	ASB8	-0.0436	0.032065	-0.09789	-0.07174	-0.01053	-0.14464	0.057131	0.110429	-0.12633	-0.07437	-0.05693	0.000713	0.715513	0.757816	0.194876	0.455286	0.892498	0.009974	0.819432	0.310585	0.945621	0.840148	0.787177	0.999532
ENSG00000146411	SLC2A12	-0.11078	-0.23331	0.07562	-0.26432	0.071978	-0.13159	0.109584	-0.08177	-0.21502	-0.31288	0.396546	-0.19623	0.715513	0.213622	0.794726	0.206954	0.684009	0.47962	0.820203	0.732815	0.999556	0.472929	0.141313	0.994916
ENSG00000232098	ENSG00000232098	0.119735	0.054674	0.028634	-0.10295	-0.32171	0.127981	-0.04227	-0.17811	0.126662	-0.23859	-0.72538	0.046307	0.715513	0.854516	0.943933	0.761156	0.038914	0.516634	0.956072	0.545806	0.999556	0.694756	0.009685	0.997224
ENSG00000124786	SLC35B3	-0.0841	-0.06515	-0.08299	-0.00581	-0.2034	0.189933	-0.1369	-0.29904	0.010289	-0.12028	-0.4285	0.030948	0.715513	0.736448	0.661292	0.985841	0.075119	0.090907	0.605182	0.0295	0.999556	0.65307	0.000427	0.995429
ENSG00000198121	LPAR1	0.189778	-0.49154	-0.29947	-0.10052	-0.01876	-0.10385	-0.31903	-0.18011	0.15581	-0.02474	-0.17368	0.074075	0.715513	0.105559	0.401434	0.870124	0.957064	0.773945	0.561659	0.606431	0.999556	0.979547	0.615434	0.994916
ENSG00000011347	SYT7	-0.10184	-0.09973	0.195252	0.100926	0.329397	0.532694	-0.32396	-0.36289	-0.06374	0.108769	0.519843	0.211841	0.715513	0.649248	0.280194	0.709381	0.009053	7.99242e-06	0.425958	0.171934	0.999556	0.888343	0.05462	0.994916
ENSG00000164093	PITX2	0.07419	-0.23464	-0.13319	-0.05538	-0.63184	-0.24216	-0.18585	-0.6977	-0.19655	-0.1577	-0.52367	0.102929	0.715513	0.04434	0.344042	0.799716	9.05662e-12	0.012052	0.297447	1.92e-11	0.729131	0.585069	0.000185	0.994916
ENSG00000167994	RAB3IL1	0.159383	0.123659	-0.03049	-0.09804	0.008148	-0.1351	-0.26936	-0.66425	-0.01336	0.307863	0.134017	0.213063	0.715513	0.730002	0.957555	0.840897	0.979735	0.638784	0.744827	0.08257	0.999556	0.79298	0.862604	0.994916
ENSG00000166261	ZNF202	0.066629	0.224076	-0.08367	-0.07451	0.316953	0.030517	-0.16377	0.066565	-0.09314	-0.28687	0.031271	-0.09577	0.715513	0.027774	0.554718	0.667276	0.000143	0.822557	0.329791	0.60911	0.999556	0.152974	0.899748	0.994916
ENSG00000099785	MARCHF2	-0.04009	0.003862	0.038369	-0.011	0.029503	-0.00135	-0.10166	-0.27764	-0.02931	-0.0063	-0.03013	0.050985	0.715513	0.973126	0.687057	0.936411	0.649757	0.989752	0.811922	0.120812	0.999556	0.996674	0.944665	0.997224
ENSG00000198382	UVRAG	0.045921	0.028759	-0.04479	0.030159	-0.03346	-0.15795	0.086284	0.119101	0.13253	0.169122	0.195482	-0.0122	0.715773	0.797776	0.675668	0.827159	0.653778	0.006846	0.746087	0.358813	0.999556	0.480345	0.201398	0.997224
ENSG00000156170	NDUFAF6	-0.04599	-0.03379	0.108119	-0.06393	0.015232	0.094115	0.003269	0.064367	-0.04688	-0.13369	-0.04984	-0.13136	0.715914	0.757844	0.160404	0.552495	0.850761	0.147518	0.991194	0.613246	0.999556	0.593043	0.8044	0.994916
ENSG00000134874	DZIP1	0.107389	-0.1628	-0.07955	0.069935	-0.07469	0.009639	-0.23028	-0.20197	-0.08585	0.127396	-0.26149	0.170341	0.715923	0.420442	0.770568	0.827159	0.663748	0.971639	0.540639	0.378695	0.999556	0.764912	0.195497	0.994916
ENSG00000160256	SLX9	0.057666	0.133165	0.105691	0.023551	0.079945	0.093107	0.133314	0.068106	0.058475	0.376636	0.270632	0.234337	0.715923	0.161896	0.303153	0.903579	0.340285	0.275435	0.856735	0.852871	0.999556	0.609667	0.605646	0.994916
ENSG00000171533	MAP6	-0.19245	-0.27743	-0.24557	-0.10591	-0.23262	-0.28696	0.061166	-0.49149	0.059152	-0.2216	-0.60744	-0.1342	0.716088	0.450466	0.537517	0.858403	0.405546	0.319423	0.942905	0.099757	0.999556	0.756862	0.057039	0.994916
ENSG00000255135	EMSY-DT	-0.09056	0.174043	0.294031	-0.08037	0.130415	0.02305	0.112434	-0.0501	-0.06883	-0.15976	-0.2127	-0.03623	0.716099	0.288933	0.032183	0.755072	0.332454	0.913937	0.744827	0.800746	0.999556	0.575812	0.203431	0.995429
ENSG00000167740	CYB5D2	0.061424	-0.13437	0.121158	0.001734	-0.12005	-0.01614	-0.15744	-0.43767	0.005331	-0.10142	-0.21996	0.111482	0.716172	0.205364	0.283549	0.994291	0.157182	0.908859	0.651451	0.009455	0.999556	0.859723	0.390382	0.994916
ENSG00000170525	PFKFB3	0.324661	-1.21198	-1.76812	0.478416	-2.46406	-2.18892	1.4083	1.34448	0.002666	0.533744	0.035709	-0.06279	0.716263	0.012428	5.21185e-05	0.518093	6.2312e-10	2.23809e-08	0.000343	0.000357	0.999556	0.462317	0.962773	0.997224
ENSG00000180992	MRPL14	-0.04924	0.009728	-0.02233	-0.00196	0.157133	0.037013	0.021669	0.021535	-0.08622	0.11183	0.117453	-0.01623	0.716263	0.946414	0.883957	0.991948	0.013206	0.691084	0.947597	0.875232	0.999556	0.81468	0.649697	0.997224
ENSG00000235437	LINC01278	-0.05883	0.169859	-0.02489	0.143194	0.011944	-0.10045	0.115622	0.077749	0.085032	0.198774	0.00493	0.075005	0.716263	0.058962	0.888579	0.184174	0.909973	0.24762	0.653365	0.605289	0.999556	0.387709	0.985587	0.994916
ENSG00000188010	MORN2	-0.08404	0.029697	0.066522	-0.14508	0.040158	-0.04068	-0.18598	0.028756	-0.15399	-0.09173	0.072902	0.050108	0.716263	0.899061	0.757147	0.42213	0.780886	0.814523	0.360164	0.86579	0.974215	0.842845	0.779568	0.994916
ENSG00000167524	RSKR	0.071734	0.11617	0.040456	0.197373	-0.11167	0.125634	0.114696	-0.04869	0.172499	-0.10634	-0.66286	-0.08263	0.716263	0.384532	0.834463	0.113121	0.287642	0.22681	0.887938	0.904894	0.999556	0.85839	0.001858	0.994916
ENSG00000083223	TUT7	0.043335	0.030987	0.089439	0.021583	-0.02291	0.134283	0.175777	0.064147	0.079047	0.075875	-0.00522	-0.10153	0.716266	0.76072	0.241444	0.878725	0.754642	0.016115	0.414733	0.692548	0.999556	0.857366	0.985818	0.994916
ENSG00000114988	LMAN2L	-0.05895	0.069327	0.061028	-0.04429	-0.15624	0.050693	0.167684	0.065469	-0.03556	0.060784	-0.14061	-0.02468	0.716266	0.570561	0.643047	0.799768	0.048822	0.631335	0.381422	0.652454	0.999556	0.87209	0.39448	0.997224
ENSG00000177192	PUS1	0.091398	0.207975	-0.00506	0.103521	0.335019	0.114053	0.143344	0.028409	-0.19723	-0.00716	0.363902	-0.0355	0.716266	0.155575	0.989528	0.656614	0.002411	0.419219	0.817406	0.936146	0.999556	0.996802	0.393664	0.997224
ENSG00000248508	SRP14-DT	-0.09035	-0.19573	0.137563	-0.14728	-0.52175	0.178103	-0.24004	-0.20764	-0.11318	-0.05772	-0.52476	-0.00657	0.716266	0.202912	0.447416	0.463641	4.71734e-06	0.180531	0.165149	0.124962	0.999556	0.891979	0.000121	0.997224
ENSG00000163703	CRELD1	0.040576	-0.01231	-0.03571	0.042109	-0.10414	-0.03922	-0.08983	-0.24493	-0.13942	-0.03054	-0.11675	0.004881	0.716266	0.914632	0.718146	0.693872	0.053577	0.585142	0.810027	0.115498	0.999556	0.974661	0.756782	0.999532
ENSG00000110958	PTGES3	0.036849	0.047597	-0.10305	-0.02904	0.079593	-0.1312	0.267488	0.245797	-0.03789	0.150422	0.275988	-0.04123	0.716266	0.531131	0.081397	0.78579	0.1129	0.005271	0.032017	0.023054	0.999556	0.666974	0.1244	0.995429
ENSG00000197312	DDI2	0.093247	0.557374	-0.37334	-0.05726	-0.4444	-0.68024	0.067225	1.30124	0.046674	-0.23346	-0.58079	-0.11631	0.716266	9.4824e-06	0.005338	0.840158	0.000117	1.15789e-09	0.833231	1.27e-36	0.999556	0.404916	0.000275	0.994916
ENSG00000071553	ATP6AP1	-0.03316	0.074678	0.238864	-0.03265	-0.00626	0.18787	0.005995	-0.02402	-0.05187	0.009557	-0.11747	0.02291	0.716266	0.187625	2.76583e-08	0.713806	0.918884	2.5176e-06	0.986381	0.853486	0.999556	0.989231	0.584156	0.997224
ENSG00000131097	HIGD1B	-0.11026	-0.01669	0.01656	-0.09499	0.052566	0.058722	0.107219	0.03855	-0.10103	0.003518	-0.24368	-0.23201	0.716331	0.959326	0.968847	0.761925	0.789353	0.792731	0.796354	0.86338	0.999556	0.997522	0.292691	0.952923
ENSG00000161813	LARP4	0.062541	0.320738	-0.01188	0.086158	0.605261	0.019653	0.384557	0.872718	0.102619	0.271018	0.734946	0.039398	0.716331	0.000162	0.959878	0.563485	1.32267e-15	0.887523	0.013619	7.95e-13	0.999556	0.365767	2.38e-05	0.997224
ENSG00000184281	TSSC4	-0.0465	0.034339	0.001119	-0.06795	0.065887	0.065075	-0.16716	-0.52265	-0.14125	0.350125	0.282105	0.38015	0.716432	0.756197	0.99655	0.527699	0.334663	0.374015	0.892216	0.281034	0.999556	0.758363	0.687356	0.994916
ENSG00000182858	ALG12	-0.06235	-0.00921	-0.06166	0.008168	-0.09438	-0.12906	-0.20066	-0.55386	-0.30651	0.419352	0.254039	0.166948	0.716435	0.958669	0.659933	0.972195	0.294303	0.134768	0.700596	0.024345	0.949986	0.400686	0.530775	0.994916
ENSG00000166452	AKIP1	-0.0495	-0.12868	0.132553	-0.0618	-0.13878	-0.01567	-0.19298	-0.21097	-0.03788	-0.13299	-0.1259	-0.0642	0.716435	0.110569	0.094076	0.612927	0.033193	0.886542	0.186501	0.054377	0.999556	0.632035	0.472539	0.994916
ENSG00000074266	EED	0.067901	-0.00495	-0.10275	0.04664	-0.11935	-0.03133	0.135165	-0.22611	-0.02694	0.1055	-0.20852	0.075596	0.716594	0.979913	0.443791	0.819656	0.224944	0.822353	0.596782	0.105485	0.999556	0.78438	0.249952	0.994916
ENSG00000130734	ATG4D	0.04871	0.013998	0.139154	0.0002	0.002497	0.167252	-0.08474	-0.42794	-0.10871	0.273242	0.159231	0.268217	0.716641	0.919204	0.07232	0.999465	0.980326	0.007373	0.921622	0.171229	0.999556	0.737408	0.768172	0.994916
ENSG00000132849	PATJ	-0.06491	0.027565	0.035287	-0.0633	0.042783	-0.02487	-0.04309	-0.02167	-0.16263	-0.09223	-0.13238	-0.20686	0.717084	0.874766	0.8512	0.71914	0.691515	0.86021	0.918402	0.911089	0.995154	0.738543	0.356101	0.740225
ENSG00000271976	ENSG00000271976	-0.08675	-0.05811	-0.01564	-0.06119	-0.2067	0.09256	-0.26972	-0.26861	-0.11323	-0.29805	-0.33567	0.007736	0.717084	0.778109	0.961095	0.813507	0.079103	0.530304	0.260822	0.124489	0.999556	0.266587	0.080457	0.997981
ENSG00000158828	PINK1	-0.04634	0.072212	0.112322	-0.04764	0.078924	0.081868	-0.11967	-0.21024	-0.15201	-0.10334	-0.01485	-0.15966	0.717084	0.422218	0.154252	0.697968	0.231066	0.242587	0.709996	0.181863	0.999556	0.858793	0.970018	0.994916
ENSG00000211456	SACM1L	0.062039	0.129981	0.049182	0.055184	0.286676	0.175102	0.218018	0.174545	0.1297	0.12298	0.093601	0.070528	0.7174	0.22512	0.757902	0.755072	0.000179	0.034622	0.205218	0.188746	0.999556	0.626526	0.579917	0.994916
ENSG00000149679	CABLES2	0.064075	-0.08209	0.147445	0.037402	-0.19613	0.12894	8.22217e-05	-0.37189	-0.06219	-0.01621	-0.19937	-0.01839	0.7174	0.54011	0.181875	0.850045	0.021403	0.166486	0.999746	0.033946	0.999556	0.980682	0.340573	0.997224
ENSG00000165868	HSPA12A	-0.12312	-0.10674	-0.05229	-0.0928	0.209339	0.137537	0.247419	0.363233	-0.06104	0.120738	0.453601	-0.24361	0.7174	0.690798	0.888579	0.799043	0.207379	0.49632	0.261482	0.015448	0.999556	0.716199	0.00094	0.79022
ENSG00000164442	CITED2	-0.14831	-0.7134	-0.09123	0.474893	-0.63182	-0.00209	0.255355	0.523197	0.09621	1.0098	1.72165	0.454411	0.7174	0.000476	0.825226	0.044173	0.000522	0.99599	0.39998	0.003806	0.999556	1.74e-09	5.18e-28	0.190893
ENSG00000166548	TK2	0.07187	-0.22367	0.044459	0.094403	-0.25338	0.058728	-0.03416	-0.66954	0.053129	0.167984	-0.65818	0.20677	0.7174	0.046991	0.822605	0.587347	0.006754	0.664299	0.927572	2.18e-09	0.999556	0.63557	6.06e-05	0.952181
ENSG00000180353	HCLS1	0.159111	0.108172	-0.15006	0.032524	0.059611	-0.26912	0.007288	0.201238	0.173568	-0.11832	0.058106	-0.04201	0.7174	0.766427	0.67733	0.956392	0.826234	0.251768	0.990011	0.382375	0.999556	0.844605	0.873138	0.997224
ENSG00000054654	SYNE2	-0.04045	-0.0147	-0.21876	-0.02909	-0.14292	-0.35825	0.026191	-0.08604	-0.12592	0.032338	-0.11264	-0.05413	0.7174	0.897335	6.45503e-05	0.809336	0.005698	3.04139e-13	0.916159	0.354037	0.86095	0.908849	0.321198	0.994916
ENSG00000128059	PPAT	-0.09394	0.105048	0.098142	-0.17301	0.028602	0.080555	0.044949	0.676326	0.020787	-0.11645	0.536674	0.034742	0.7174	0.585149	0.652593	0.382431	0.859302	0.639003	0.940056	8.86e-05	0.999556	0.865247	0.028778	0.997224
ENSG00000100321	SYNGR1	-0.05542	-0.14546	0.138733	-0.06674	-0.28177	0.107858	0.034047	-0.44453	-0.01976	0.11691	-0.28211	0.262557	0.7174	0.111714	0.130691	0.629577	4.79356e-05	0.180989	0.96005	0.049951	0.999556	0.888093	0.436685	0.994916
ENSG00000184207	PGP	-0.06608	0.11892	0.201713	-0.0027	-0.10708	0.082908	0.114023	0.199359	-0.13481	0.184783	0.182244	0.223003	0.7174	0.330468	0.049816	0.991948	0.258222	0.450564	0.797896	0.315632	0.999556	0.567042	0.380704	0.910788
ENSG00000122420	PTGFR	0.327612	0.561947	-0.28043	0.260967	0.584589	-0.01334	-0.26697	-0.12183	0.574363	0.01785	0.433067	-0.0739	0.7174	0.265311	0.696223	0.784002	0.149221	0.985852	0.667301	0.742407	0.459658	0.988786	0.156799	0.995429
ENSG00000214827	MTCP1	0.204272	0.153218	0.308101	0.376295	0.421126	0.375529	-0.27319	0.731521	0.164026	-0.30656	0.214572	0.096163	0.7174	0.742235	0.456463	0.380354	0.116948	0.215728	0.77672	0.061894	0.999556	0.637974	0.604288	0.994916
ENSG00000170265	ZNF282	0.045123	0.045601	-0.06086	-0.01151	-0.1917	-0.20196	-0.02384	-0.44282	-0.0414	0.266049	-0.21356	0.215845	0.7174	0.645899	0.525949	0.942225	0.000771	0.000317	0.973113	0.037059	0.999556	0.633949	0.567137	0.994916
ENSG00000242071	RPL7AP6	0.054649	0.112763	0.045337	0.075311	0.085024	0.052294	-0.02295	-0.25073	-0.2419	0.027176	-0.09074	-0.13163	0.7174	0.246294	0.740035	0.563624	0.287803	0.594331	0.975336	0.294318	0.999556	0.967188	0.737526	0.994916
ENSG00000044574	HSPA5	0.057923	0.280718	0.151215	0.002674	0.482517	0.121741	0.306306	0.425895	-0.02264	0.276406	0.875311	-0.06733	0.7174	0.000583	0.113621	0.990569	1.00203e-11	0.144541	0.004221	3.01e-06	0.999556	0.186656	9.27e-11	0.994916
ENSG00000091164	TXNL1	-0.03632	-0.0181	0.015949	-0.06102	-0.00125	0.041034	-0.00815	0.066204	-0.08029	-0.02696	0.127402	-0.0461	0.7174	0.84813	0.888473	0.448005	0.986953	0.510897	0.978689	0.503229	0.999556	0.95041	0.469761	0.994916
ENSG00000131263	RLIM	0.052392	0.173117	-0.09197	0.078464	0.230744	-0.14908	0.258559	0.487641	0.222504	0.172518	0.318539	0.144068	0.7174	0.029159	0.359798	0.512079	0.000381	0.034182	0.053636	1.02e-06	0.456212	0.50529	0.028292	0.994916
ENSG00000131725	WDR44	-0.04436	-0.10362	-0.03417	-0.01567	-0.06572	-0.0412	0.157265	0.213304	0.04116	-0.01469	0.052445	-0.13824	0.7174	0.16418	0.761036	0.9182	0.306314	0.603835	0.32677	0.046679	0.999556	0.976248	0.792072	0.984609
ENSG00000115310	RTN4	-0.03996	0.021169	-0.01757	-0.03949	0.091377	0.005036	0.00834	0.140445	-0.04175	-0.03407	0.214615	-0.0892	0.7174	0.837034	0.888588	0.71423	0.092674	0.960789	0.983382	0.24707	0.999556	0.956119	0.347678	0.994916
ENSG00000215712	TMEM242	-0.05164	-0.0764	0.065356	-0.06642	-0.24165	-0.00275	0.134887	0.108641	-0.03266	0.009442	-0.04408	-0.03735	0.7174	0.448175	0.556062	0.600138	0.000205	0.98356	0.447662	0.356283	0.999556	0.981541	0.786115	0.994916
ENSG00000116199	FAM20B	-0.05404	-0.09044	0.024912	-0.02181	0.247884	0.30583	-0.03022	0.044641	-0.01595	-0.06063	0.368669	-0.18281	0.7174	0.377359	0.881613	0.904593	0.000229	2.82308e-06	0.913854	0.700957	0.999556	0.873194	0.004305	0.898289
ENSG00000028203	VEZT	-0.03749	-0.09075	-0.04848	-0.0647	-0.03767	-0.23148	0.070508	0.145189	-0.02081	0.042288	0.219262	-0.06008	0.7174	0.152851	0.554386	0.430225	0.518723	3.66101e-07	0.777245	0.187405	0.999556	0.921783	0.184584	0.994916
ENSG00000072803	FBXW11	-0.03609	0.002555	-0.00104	-0.02286	-0.01964	-0.0148	0.102868	0.160361	-0.00544	-0.08113	-0.02696	-0.17143	0.7174	0.980544	0.995327	0.834674	0.748859	0.849639	0.596782	0.128155	0.999556	0.796597	0.896038	0.889992
ENSG00000159403	C1R	0.174728	0.000523	-0.26012	0.168272	0.141222	-0.17595	-0.26599	-0.11152	0.169759	0.026906	-0.04661	-0.05568	0.7174	0.99916	0.44797	0.724733	0.608256	0.558557	0.522387	0.693655	0.999556	0.981541	0.928294	0.997224
ENSG00000085514	PILRA	-0.14222	0.033643	0.148024	-0.1602	-0.44608	0.118363	-0.05927	-0.11417	0.321069	-0.02168	-0.51109	0.175739	0.7174	0.933238	0.643644	0.650859	0.01591	0.63248	0.939697	0.710229	0.93102	0.988674	0.182974	0.994916
ENSG00000197467	COL13A1	0.155138	-0.1022	-0.12036	0.071152	-0.24826	-0.10303	-0.29076	-1.29436	-0.20484	-0.24047	-0.54243	-0.29587	0.7174	0.800886	0.743435	0.889417	0.304925	0.714487	0.562168	1.14e-06	0.999556	0.790847	0.176376	0.994916
ENSG00000163349	HIPK1	0.048166	0.010789	-0.15313	-0.00425	0.193789	0.013142	0.062448	-0.06201	0.076046	0.039593	0.137276	-0.09661	0.7174	0.937739	0.040365	0.981888	0.00147	0.904979	0.837685	0.664795	0.999556	0.917859	0.404745	0.994916
ENSG00000156928	MALSU1	-0.04655	-0.0849	0.094814	-0.02241	-0.03047	0.033645	0.055709	0.091551	0.039363	-0.10425	0.044014	-0.0454	0.717517	0.31848	0.253087	0.882916	0.691515	0.70394	0.843239	0.459	0.999556	0.688433	0.814815	0.994916
ENSG00000170264	FAM161A	-0.09784	-0.03756	-0.27657	0.013524	-0.1864	-0.62925	0.022347	0.111623	-0.01587	-0.02721	-0.03175	0.011508	0.717517	0.883911	0.073007	0.970797	0.166474	2.03625e-07	0.962905	0.532533	0.999556	0.974661	0.933309	0.997224
ENSG00000181982	CCDC149	0.059437	-0.08126	0.026698	0.061463	-0.08814	0.093209	-0.04737	0.033844	0.029208	0.045557	0.134011	-0.03643	0.71764	0.484972	0.883825	0.697968	0.297895	0.303744	0.891957	0.832417	0.999556	0.915942	0.471732	0.995429
ENSG00000096093	EFHC1	-0.10367	-0.33341	-0.03603	-0.04995	-0.36021	-0.02648	-0.12594	-0.58922	0.041998	-0.13285	-0.50923	-0.08249	0.718262	0.039132	0.916064	0.882727	0.007569	0.9108	0.64156	1.65e-06	0.999556	0.750096	0.003026	0.994916
ENSG00000169714	CNBP	-0.04156	-0.00269	-0.13266	-0.0099	0.251425	0.035055	0.022113	0.222959	-0.02977	0.016616	0.388036	-0.06291	0.718262	0.982946	0.039843	0.947247	9.62498e-07	0.65218	0.933487	0.007072	0.999556	0.973706	0.001409	0.994916
ENSG00000164163	ABCE1	0.061982	0.163269	-0.00863	0.095969	0.517475	0.1512	0.174778	0.516136	0.044619	0.006475	0.625662	-0.11466	0.718262	0.099248	0.971575	0.496634	2.76802e-12	0.070612	0.296545	1.69e-07	0.999556	0.994058	3.55e-05	0.994916
ENSG00000122674	CCZ1	0.062072	0.023999	-0.0412	0.046722	-0.04181	0.037114	-0.09794	-0.05361	-0.06976	-0.15526	-0.14277	-0.11298	0.71848	0.888812	0.799929	0.799043	0.688177	0.755002	0.771666	0.760512	0.999556	0.556037	0.408537	0.994916
ENSG00000105649	RAB3A	0.124864	0.308672	0.36875	-0.04879	-0.33291	0.289329	0.072721	-0.30044	0.09756	0.1339	-0.95846	0.11893	0.718544	0.145961	0.082121	0.908889	0.059506	0.12461	0.913181	0.222955	0.999556	0.867179	0.000623	0.994916
ENSG00000122779	TRIM24	-0.04766	-0.1472	-0.06977	-0.09387	-0.34361	-0.2397	0.157137	0.114108	0.105301	-0.00942	-0.31123	-0.10397	0.718549	0.047196	0.473105	0.340167	4.25398e-09	4.02955e-05	0.314004	0.319631	0.999556	0.988674	0.037284	0.994916
ENSG00000269893	SNHG8	-0.06654	-0.01757	-0.1403	0.029025	0.235708	-0.04119	0.0239	0.186611	0.157863	-0.04324	0.350238	-0.02148	0.718549	0.927971	0.246107	0.893661	0.006285	0.747665	0.952569	0.167333	0.965809	0.93298	0.044624	0.997224
ENSG00000020577	SAMD4A	0.07108	0.316612	-0.13749	-0.03733	0.874923	0.005054	0.147887	0.282992	-0.04691	0.373713	0.599039	0.098478	0.718549	0.00201	0.298115	0.870965	3.31159e-22	0.978898	0.365854	0.004619	0.999556	0.219953	0.004343	0.994916
ENSG00000174059	CD34	-0.09441	-0.42338	0.040184	0.083193	-0.24466	0.035428	-0.35197	-0.66691	0.083362	-0.23357	-0.53017	-0.09117	0.718549	0.001802	0.89297	0.755363	0.052399	0.863161	0.108092	2.04e-05	0.999556	0.285375	0.000106	0.994916
ENSG00000185946	RNPC3	0.054809	-0.09765	-0.03471	0.075362	-0.10347	-0.08987	0.08282	0.005479	0.130025	0.053385	0.08323	0.221537	0.718751	0.341625	0.819489	0.565807	0.18257	0.294694	0.824854	0.982351	0.999556	0.90743	0.716236	0.882281
ENSG00000087269	NOP14	0.056259	0.080724	0.094323	0.038557	0.235889	0.149578	0.060195	0.343349	-0.05837	0.01748	0.319896	-0.10959	0.718751	0.467378	0.383846	0.820446	0.000748	0.046825	0.808047	0.000138	0.999556	0.972555	0.013245	0.994916
ENSG00000067064	IDI1	0.087638	0.363109	0.265218	0.321518	0.805746	0.297958	0.987039	1.197	0.145746	0.625695	1.07864	0.257763	0.718752	0.004758	0.055532	0.015702	1.08706e-13	0.009112	4.36e-15	1.23e-22	0.999556	0.024626	1.14e-06	0.984609
ENSG00000140470	ADAMTS17	0.186219	-0.1424	-0.51302	0.227713	0.192997	-0.7949	-0.11491	-0.19222	-0.03342	-0.37298	-0.28901	-0.21005	0.718986	0.732851	0.045219	0.613327	0.463133	8.26966e-05	0.858775	0.495535	0.999556	0.610885	0.562505	0.994916
ENSG00000129204	USP6	-0.09918	-0.18356	-0.49441	-0.04142	-0.29234	-0.78951	-0.04088	-0.12152	-0.13574	0.068382	0.070231	0.169375	0.719095	0.319674	0.000321	0.900848	0.025518	6.8209e-11	0.911529	0.377584	0.999556	0.846343	0.711938	0.927026
ENSG00000167637	ZNF283	0.075299	0.053414	-0.0592	-0.01178	-0.0451	-0.01313	0.062899	0.078158	0.034741	0.031131	-0.39396	-0.13808	0.719095	0.760766	0.757915	0.967547	0.71763	0.941172	0.914304	0.752386	0.999556	0.956677	0.029665	0.994916
ENSG00000167562	ZNF701	-0.10812	0.05287	-0.2107	-0.13038	-0.37382	-0.03032	0.090103	0.410418	-0.0226	-0.25041	-0.54714	-0.16236	0.719508	0.840926	0.261416	0.63198	0.006236	0.895314	0.894884	0.094496	0.999556	0.428733	0.002863	0.994916
ENSG00000109180	OCIAD1	-0.03178	-0.01158	0.191655	-0.01467	0.01244	0.112828	0.005399	0.067534	-0.02884	-0.16714	-0.04681	-0.1252	0.719823	0.897335	6.25551e-06	0.888422	0.825352	0.005933	0.986381	0.541587	0.999556	0.323654	0.781072	0.969181
ENSG00000138185	ENTPD1	0.083764	0.023552	0.029168	0.196911	0.061367	0.117647	0.189886	0.313055	0.303329	0.437122	0.079438	0.085454	0.720009	0.919191	0.91427	0.215515	0.646729	0.37105	0.643039	0.138547	0.84665	0.090214	0.80713	0.994916
ENSG00000197355	UAP1L1	0.156019	1.65246	-0.05979	0.37659	0.53966	-0.17429	0.53063	1.7274	0.127818	0.145443	0.114552	-0.01838	0.720009	2.56221e-18	0.900437	0.195201	0.005119	0.495404	0.300297	1.4e-08	0.999556	0.887056	0.839422	0.997224
ENSG00000132475	H3-3B	0.056209	0.15836	-0.0165	0.005956	0.196102	-0.01851	0.276789	0.524493	0.13836	0.15833	0.684191	0.142796	0.720009	0.084742	0.930687	0.978324	0.006971	0.88276	0.033069	1.3e-07	0.967113	0.511122	6.99e-09	0.983448
ENSG00000147400	CETN2	-0.05803	-0.07296	-0.04811	-0.00893	0.01964	-0.16111	0.004607	0.141027	0.004353	-0.07949	0.018338	-0.13153	0.720009	0.540914	0.736556	0.967736	0.846824	0.034169	0.990011	0.342854	0.999556	0.838888	0.941733	0.994916
ENSG00000088827	SIGLEC1	-0.21752	-0.39681	-0.01787	-0.35715	-0.35482	-0.25599	-0.43901	-0.49288	0.137684	-0.1085	-0.199	-0.11329	0.720009	0.305921	0.984433	0.460819	0.247843	0.482636	0.277599	0.089542	0.999556	0.910683	0.676271	0.994916
ENSG00000161642	ZNF385A	0.163445	-0.11447	0.204035	-0.12619	-0.23909	-0.20778	0.267782	-0.30098	0.049938	0.124042	0.026353	-0.15601	0.720009	0.777401	0.567272	0.791749	0.311269	0.4294	0.64759	0.356283	0.999556	0.920524	0.974549	0.994916
ENSG00000133731	IMPA1	0.066946	-0.0865	0.28369	-0.01778	-0.01198	0.220666	0.054866	0.104481	0.100791	0.020037	0.045669	-0.04006	0.720054	0.534755	0.002969	0.939792	0.92431	0.011478	0.841766	0.376783	0.999556	0.975848	0.870191	0.996757
ENSG00000100626	GALNT16	0.138752	-0.10761	-0.04568	0.12616	0.104971	0.152449	-0.09779	-0.37643	0.069846	0.093421	-0.13969	-0.12528	0.72007	0.734087	0.91842	0.751787	0.633512	0.511387	0.892744	0.168559	0.999556	0.913294	0.748053	0.994916
ENSG00000166598	HSP90B1	0.055171	0.126922	0.08584	-0.01296	0.088337	-0.00984	0.072981	0.158	0.023256	-0.0622	0.082963	-0.13379	0.72026	0.184023	0.442152	0.947989	0.269551	0.940558	0.739245	0.119199	0.999556	0.82737	0.567849	0.94252
ENSG00000241852	C8orf58	0.082266	-0.10321	-0.00442	0.055832	0.044077	0.181077	-0.08135	-0.32767	-0.14724	0.044824	-0.22377	-0.22406	0.720323	0.562416	0.991252	0.821707	0.758925	0.106098	0.899415	0.174753	0.999556	0.948639	0.410789	0.994916
ENSG00000107242	PIP5K1B	-0.10208	-0.0277	0.192006	0.001085	0.116406	0.118972	0.01887	-0.09612	0.012413	-0.6095	-0.88047	-0.51296	0.720424	0.927184	0.299752	0.998796	0.469936	0.488431	0.983512	0.770272	0.999556	0.188407	0.007933	0.83024
ENSG00000153391	INO80C	-0.0578	-0.09063	-0.20096	-0.09316	-0.17184	-0.27282	-0.21148	-0.19334	-0.1789	-0.08397	-0.11707	-0.04523	0.720469	0.415501	0.019195	0.475212	0.023876	0.00012	0.237359	0.147795	0.887646	0.767421	0.427623	0.994916
ENSG00000131378	RFTN1	0.091399	0.542832	0.417894	0.051803	0.588703	-0.09392	0.029601	0.246239	0.097933	0.411933	0.600966	0.272158	0.720535	2.07233e-05	0.000914	0.859491	3.29953e-07	0.565755	0.943392	0.071145	0.999556	0.002831	2.46e-07	0.476661
ENSG00000132613	MTSS2	-0.05996	0.027831	-0.16501	-0.06213	-0.07627	-0.22519	-0.08845	-0.37233	-0.17488	0.127282	-0.10474	-0.0843	0.720535	0.862884	0.092963	0.69874	0.399432	0.003418	0.877025	0.083049	0.999556	0.888905	0.834845	0.995429
ENSG00000171606	ZNF274	-0.072	0.050914	-0.09455	0.039008	0.223411	0.019696	0.216926	0.500524	0.046782	0.081684	0.409515	0.250941	0.720656	0.757977	0.55407	0.867191	0.014243	0.907216	0.205428	5.6e-06	0.999556	0.805867	0.00068	0.578237
ENSG00000108100	CCNY	-0.03103	-0.03663	-0.01395	0.006842	0.048771	0.02633	-0.08059	0.013371	0.060715	0.052635	0.155112	-0.01243	0.720987	0.581566	0.886595	0.952113	0.280417	0.649764	0.585688	0.89842	0.999556	0.826942	0.110608	0.997224
ENSG00000079215	SLC1A3	-0.11595	0.217122	-0.08611	-0.23457	-0.09633	-0.10394	0.14658	0.262919	-0.04134	-0.03745	-0.16594	-0.06051	0.721005	0.320949	0.775744	0.333838	0.625522	0.627529	0.717644	0.180234	0.999556	0.936523	0.382953	0.994916
ENSG00000254473	UBQLN1-AS1	0.081976	-0.05682	0.009178	0.039709	-0.15913	-0.16368	0.02791	0.069441	-0.08012	-0.16549	-0.12585	-0.18927	0.72123	0.775301	0.979094	0.886018	0.176594	0.179934	0.960178	0.758854	0.999556	0.667232	0.614373	0.993352
ENSG00000066294	CD84	0.20747	-0.09972	-0.2013	-0.05776	0.134405	0.018721	-0.36456	0.058741	0.309936	-0.45968	-0.23076	-0.06172	0.72123	0.843729	0.677869	0.93794	0.679128	0.972173	0.499228	0.88544	0.999556	0.48612	0.663977	0.997224
ENSG00000236255	ENSG00000236255	-0.09964	0.042783	0.090397	-0.14726	-0.08925	0.074416	-0.11695	0.144904	0.01356	-0.07357	-0.34218	0.06197	0.721463	0.863461	0.713163	0.523884	0.550779	0.697744	0.849588	0.60241	0.999556	0.905829	0.144747	0.994916
ENSG00000115548	KDM3A	0.051135	0.146432	-0.14232	0.013949	-0.20137	-0.16806	0.098426	0.2229	0.10691	-0.03185	-0.07797	0.031497	0.721463	0.07921	0.087792	0.938612	0.002415	0.012379	0.718356	0.083049	0.999556	0.928356	0.642481	0.995429
ENSG00000015171	ZMYND11	-0.027	-0.04092	-0.06852	-0.05073	-0.00568	-0.07671	0.037259	0.088388	-0.0501	-0.10168	-0.03589	-0.18436	0.722057	0.446207	0.134027	0.378988	0.909577	0.035763	0.890568	0.41239	0.999556	0.669884	0.842651	0.79022
ENSG00000087586	AURKA	0.11212	0.045361	0.036521	0.124447	-0.13881	-0.06363	0.399205	0.142961	0.131486	-0.0522	-0.0989	-0.06649	0.722057	0.878323	0.92309	0.674371	0.417404	0.785711	0.163604	0.571511	0.999556	0.930116	0.736988	0.994916
ENSG00000197712	FAM114A1	-0.05571	-0.02882	0.076572	-0.0951	-0.00188	0.019523	-0.08412	-0.0565	-0.03683	0.04689	-0.03615	-0.06505	0.722063	0.840711	0.518318	0.44194	0.987063	0.871957	0.73629	0.676464	0.999556	0.905829	0.869629	0.994916
ENSG00000162065	TBC1D24	0.05044	-0.07175	0.005712	-0.00685	-0.39573	0.058651	0.008226	-0.35852	-0.09694	0.058725	-0.24662	0.149057	0.722063	0.478886	0.97908	0.971622	3.9069e-10	0.49319	0.986381	0.007986	0.999556	0.909409	0.217777	0.994916
ENSG00000171056	SOX7	-0.0878	-0.39247	0.050729	0.133456	-0.04174	0.148965	0.553723	-0.12621	-0.11555	0.839108	0.211233	0.021133	0.722269	0.002681	0.844309	0.503986	0.788176	0.284318	0.001202	0.529641	0.999556	9.11e-05	0.444569	0.997224
ENSG00000142949	PTPRF	-0.33738	-0.44506	-0.08069	-0.27484	-0.13303	0.012345	-0.0626	-0.35301	0.378698	0.519828	0.120558	-0.17497	0.722385	0.51997	0.944087	0.780078	0.823216	0.988487	0.974838	0.622625	0.999556	0.826907	0.934676	0.997224
ENSG00000135766	EGLN1	-0.05963	0.17748	0.049181	-0.03332	0.672873	0.084103	0.236238	0.647728	0.087263	0.37159	1.28563	0.144284	0.722636	0.067142	0.749671	0.860782	9.0235e-19	0.390562	0.255699	3.9e-07	0.999556	0.196809	3.25e-12	0.994916
ENSG00000037749	MFAP3	0.046179	0.106988	0.012488	0.024973	0.045604	0.078741	0.060114	0.103235	-0.00772	0.052343	0.021963	0.075357	0.722799	0.175175	0.93665	0.868332	0.532124	0.26638	0.81742	0.369409	0.999556	0.908319	0.933821	0.994916
ENSG00000114853	ZBTB47	-0.0525	0.054594	-0.03327	-0.07034	0.196447	0.130806	-0.11627	-0.23386	-0.09331	0.11479	0.230072	-0.04037	0.723446	0.64367	0.821684	0.583516	0.003779	0.076279	0.790314	0.224784	0.999556	0.856486	0.427673	0.997224
ENSG00000196267	ZNF836	0.104317	0.016252	-0.21027	-0.03136	-0.37238	-0.01484	-0.35349	0.060768	0.055444	-0.34628	-0.29191	0.168921	0.723677	0.957009	0.268984	0.931707	0.006488	0.954125	0.310454	0.834906	0.999556	0.500972	0.412078	0.994916
ENSG00000074356	NCBP3	0.044717	-0.07712	0.014258	0.000925	0.155244	0.105138	0.083529	-0.08149	0.099859	0.188969	0.164767	0.043045	0.723786	0.365333	0.924193	0.996263	0.007306	0.096318	0.646601	0.427078	0.999556	0.363768	0.279811	0.994916
ENSG00000126934	MAP2K2	-0.03373	0.042893	0.029106	-0.00129	0.06487	0.037092	-0.01402	-0.26646	-0.12584	0.169018	0.091706	0.061869	0.723817	0.547902	0.735134	0.992357	0.17521	0.532808	0.984725	0.22888	0.999556	0.805867	0.831543	0.996772
ENSG00000183814	LIN9	0.093304	-0.04334	-0.28963	0.045998	-0.47654	-0.31998	-0.01424	-0.21709	0.00872	-0.09398	-0.39348	-0.2431	0.723817	0.85988	0.055606	0.882232	6.79541e-05	0.010433	0.979068	0.20427	0.999556	0.873262	0.074357	0.956911
ENSG00000196116	TDRD7	-0.07563	-0.11879	-0.01387	-0.09482	-0.15285	-0.00969	-0.05866	-0.00493	0.029172	-0.00763	-0.12296	-0.13713	0.723817	0.416879	0.960411	0.612659	0.14705	0.958653	0.892539	0.985153	0.999556	0.988871	0.425184	0.970854
ENSG00000132313	MRPL35	-0.06069	0.138486	0.262066	-0.0752	0.25975	0.241626	0.127488	0.260755	0.071868	0.030644	0.069674	0.062072	0.724191	0.190248	0.002822	0.623427	0.000762	0.001952	0.622179	0.048672	0.999556	0.953302	0.782047	0.994916
ENSG00000135624	CCT7	-0.03151	0.014878	0.009917	-0.04029	0.073801	0.109666	0.015888	0.106372	-0.07002	-0.05088	-0.00625	-0.13496	0.72429	0.860938	0.925708	0.606597	0.08911	0.007931	0.956072	0.2985	0.999556	0.847991	0.972385	0.889992
ENSG00000130713	EXOSC2	-0.04802	0.059056	0.061047	-0.0281	0.094946	0.146884	-0.10099	0.090748	-0.11619	-0.11234	-0.06594	-0.11559	0.724434	0.55539	0.560873	0.853197	0.157971	0.019039	0.651756	0.465094	0.999556	0.664248	0.71124	0.994916
ENSG00000164649	CDCA7L	0.110202	0.111161	0.105437	-0.09142	-0.73147	-0.50524	-0.24216	-0.51914	-0.13095	-0.43345	-1.04999	-0.16114	0.724459	0.692573	0.696567	0.782195	7.21911e-06	0.000496	0.494815	0.010056	0.999556	0.17321	1.12e-06	0.994916
ENSG00000130766	SESN2	0.121838	-0.40533	-0.32206	0.021999	-0.01041	-0.30826	-0.11275	-0.91958	-0.10987	0.570901	1.35476	0.234197	0.724524	0.029743	0.111198	0.961337	0.964205	0.067622	0.842447	8.32e-06	0.999556	0.388512	0.000657	0.994916
ENSG00000038427	VCAN	0.206313	0.123632	-0.19528	-0.08491	0.292154	-0.00598	-0.11815	0.374581	0.362206	0.197762	0.248201	0.038737	0.724524	0.808196	0.678376	0.904593	0.323758	0.991306	0.8665	0.176551	0.897342	0.722007	0.421712	0.997224
ENSG00000135506	OS9	-0.04565	-0.12676	0.076002	-0.03691	-0.13628	0.059644	-0.08948	-0.1719	-0.05168	-0.00099	-0.23466	-0.02783	0.724524	0.089993	0.402531	0.784002	0.023937	0.43529	0.6392	0.077757	0.999556	0.999001	0.170127	0.997224
ENSG00000113734	BNIP1	-0.08077	-0.0429	0.008233	-0.054	0.084161	0.044841	0.150306	-0.00201	0.058643	0.043742	-0.00376	0.228228	0.724524	0.837107	0.981582	0.831547	0.514706	0.790393	0.589267	0.994135	0.999556	0.927346	0.991234	0.881596
ENSG00000123240	OPTN	0.053553	-0.02776	0.106148	0.034512	0.008087	-0.07023	0.085162	0.208739	0.040714	0.04818	0.210177	-0.03871	0.724851	0.844149	0.292006	0.833518	0.936748	0.435273	0.819729	0.187323	0.999556	0.947224	0.470768	0.997224
ENSG00000143641	GALNT2	-0.05371	-0.00581	-0.16066	-0.05847	0.039408	-0.03312	0.014819	-0.00882	-0.08065	0.180154	0.2776	0.03929	0.725248	0.970811	0.063598	0.68317	0.659414	0.760871	0.970623	0.960871	0.999556	0.427378	0.044502	0.994916
ENSG00000154059	IMPACT	0.059465	-0.1543	0.070258	0.027763	-0.14342	0.093112	-0.13337	-0.01468	-0.05438	-0.36908	-0.22938	-0.23154	0.725248	0.118908	0.611711	0.888338	0.075489	0.327106	0.616626	0.938451	0.999556	0.02515	0.140275	0.791687
ENSG00000260597	ENSG00000260597	-0.13212	-0.41191	-0.16542	-0.24152	-0.11864	-0.10266	-0.3068	-0.1113	0.671675	-0.30745	-0.29786	0.056014	0.725248	0.028621	0.574708	0.410721	0.538503	0.687054	0.65677	0.794098	0.367607	0.488756	0.311875	0.996772
ENSG00000180228	PRKRA	-0.03575	-0.06319	0.072486	-0.03059	0.05567	0.043234	0.049132	0.113486	-0.01155	-0.07745	0.068269	-0.10288	0.725248	0.354277	0.275877	0.767425	0.290925	0.483303	0.855011	0.310638	0.999556	0.821091	0.720216	0.994916
ENSG00000119514	GALNT12	0.209773	-0.90753	-0.20046	-0.28803	-0.87266	-0.06102	-0.16326	-0.42113	0.092238	-0.19261	-0.54953	-0.08516	0.725248	0.002011	0.704944	0.583395	0.000683	0.900465	0.837685	0.21311	0.999556	0.809368	0.099188	0.994917
ENSG00000119669	IRF2BPL	0.11076	-0.37323	-0.50597	-0.00213	-0.88228	-0.37283	0.29899	0.240656	0.186347	-0.00033	-0.0352	0.110519	0.725248	0.026509	0.001569	0.996781	1.1238e-10	0.011585	0.403074	0.322428	0.999556	0.999713	0.930821	0.994916
ENSG00000164900	GBX1	0.135779	0.214132	0.267383	0.156998	-1.03333	0.05074	-0.29217	-0.59105	-0.11554	-0.25133	-1.06083	0.225992	0.725248	0.396381	0.256957	0.657303	1.29187e-08	0.860502	0.33203	0.001906	0.999556	0.659752	3.64e-05	0.994916
ENSG00000114850	SSR3	-0.03261	-0.0344	0.09615	-0.00183	-0.00048	0.150278	0.020622	0.094324	0.051864	-0.14854	-0.00437	-0.13922	0.725248	0.63767	0.068608	0.988454	0.994151	0.00025	0.953267	0.474134	0.999556	0.364697	0.980923	0.903806
ENSG00000254231	WWP1-AS1	-0.18496	-0.58937	0.158096	-0.22759	-0.86922	-0.26061	0.022857	-0.60914	-0.13627	-0.16695	-0.36592	0.353595	0.725248	0.039967	0.76647	0.628017	0.000215	0.460839	0.981923	0.043899	0.999556	0.821466	0.272208	0.910997
ENSG00000113739	STC2	0.242667	2.10167	0.008376	0.094179	0.654984	0.044683	1.76614	2.83162	0.226361	0.012653	2.20405	-0.28059	0.725248	2.32947e-13	0.994455	0.912848	0.033009	0.939115	5.29e-08	2.72e-20	0.999556	0.996646	1.02e-06	0.994916
ENSG00000173064	HECTD4	-0.03664	-0.01044	-0.13188	0.009409	0.048539	-0.22196	0.154997	0.082064	0.07258	0.039033	0.104775	-0.13707	0.725248	0.922742	0.018103	0.94243	0.382034	9.62545e-07	0.352925	0.508195	0.999556	0.936259	0.64178	0.994916
ENSG00000204923	FBXO48	0.081883	0.023626	-0.00694	0.045356	-0.34476	0.085075	-0.313	-0.41474	-0.21588	-0.39793	-0.56244	0.051131	0.725248	0.923486	0.98473	0.864219	0.001986	0.558557	0.197824	0.018933	0.965809	0.11885	0.003213	0.995429
ENSG00000002822	MAD1L1	0.056559	0.104989	0.065152	0.036566	0.019045	-0.01326	-0.04421	-0.30686	-0.12402	0.134598	0.134289	0.167696	0.725248	0.329019	0.614094	0.833429	0.853578	0.919412	0.96103	0.349816	0.999556	0.900481	0.820532	0.994916
ENSG00000204136	GGTA1	-0.14729	-0.6894	-0.05656	-0.15743	-0.50416	0.081588	-0.3451	-0.49978	0.191477	-0.16876	-0.54457	0.04275	0.725248	0.001249	0.912937	0.693337	0.008926	0.79897	0.483883	0.097688	0.999556	0.745271	0.014968	0.997224
ENSG00000182326	C1S	0.123891	-0.16141	-0.25673	0.082671	-0.09879	-0.27769	-0.19213	-0.09295	0.12125	-0.06725	-0.26001	-0.08837	0.725248	0.532664	0.256957	0.829546	0.626995	0.118611	0.506425	0.63458	0.999556	0.894573	0.180473	0.994916
ENSG00000100220	RTCB	-0.03774	-0.01047	0.016019	-0.04396	0.037005	0.154536	-0.04393	0.144514	-0.09822	-0.11885	0.033223	-0.14301	0.725324	0.924422	0.893763	0.65633	0.537908	0.001254	0.888573	0.226993	0.999556	0.532348	0.839422	0.886703
ENSG00000104064	GABPB1	0.074459	-0.05669	-0.24955	0.065496	0.264577	-0.2399	0.143374	0.103853	0.06962	0.060261	0.263903	-0.09822	0.725324	0.746451	0.030557	0.761588	0.0046	0.015498	0.577713	0.509579	0.999556	0.91347	0.211987	0.994916
ENSG00000272325	NUDT3	-0.05741	-0.01345	0.091242	-0.10356	-0.08674	0.068962	-0.09304	0.062557	-0.07544	-0.23947	-0.219	-0.1882	0.725728	0.93583	0.440109	0.413122	0.309458	0.489932	0.766658	0.698033	0.999556	0.423722	0.297836	0.991819
ENSG00000124486	USP9X	-0.04036	0.094715	-0.05393	-0.0366	0.139853	-0.15443	0.062815	0.280005	0.002493	-0.05904	0.16371	-0.16463	0.725759	0.180522	0.546597	0.755072	0.008166	0.003243	0.8317	0.013386	0.999556	0.885442	0.330515	0.955539
ENSG00000166228	PCBD1	-0.0448	0.092292	-0.00895	-0.09287	0.064456	0.037049	0.013703	-0.04879	-0.11313	0.000532	-0.06475	-0.07978	0.725826	0.262027	0.957175	0.318856	0.34334	0.66218	0.970623	0.725302	0.999556	0.99918	0.708125	0.994916
ENSG00000141552	ANAPC11	-0.04195	0.019636	0.037756	-0.01682	0.070218	0.015307	-0.11143	-0.4342	-0.12825	0.266284	0.228951	0.203859	0.725842	0.863023	0.721042	0.906032	0.253251	0.869526	0.909179	0.225386	0.999556	0.767002	0.672688	0.994916
ENSG00000066379	POLR1H	0.074343	0.086618	0.100631	-0.03249	0.157149	0.145351	0.17845	0.04159	0.202886	-0.00383	-0.14254	0.077416	0.725984	0.599503	0.531636	0.898447	0.140806	0.18746	0.473526	0.826026	0.897342	0.996681	0.525921	0.994916
ENSG00000113269	RNF130	-0.03541	-0.02755	0.021274	-0.033	0.0053	-0.0439	-0.05364	-0.00749	-0.00498	-0.01653	0.001232	-0.1032	0.725984	0.751382	0.834132	0.743418	0.937759	0.470635	0.775379	0.947137	0.999556	0.960855	0.995023	0.994916
ENSG00000016391	CHDH	-0.06708	-0.11638	-0.06215	-0.1222	-0.36377	-0.08735	0.001082	-0.31433	-0.19126	-0.11284	-0.4084	-0.08539	0.726013	0.363727	0.696972	0.398449	1.60905e-05	0.414183	0.997837	0.027842	0.913909	0.801729	0.020943	0.994916
ENSG00000271848	SYNPO2L-AS1	0.134828	-0.2365	0.390637	-0.04119	-0.24002	0.810574	-0.26421	-0.47914	0.12248	-0.07114	-0.24742	-0.15213	0.726206	0.378562	0.087649	0.930888	0.230346	1.19637e-06	0.486006	0.032534	0.999556	0.921783	0.429594	0.994916
ENSG00000106245	BUD31	-0.0512	-0.05789	-0.00762	-0.08929	-0.02761	0.128056	0.003045	-0.03887	0.006675	0.012395	0.013127	-0.12651	0.726502	0.602237	0.969507	0.442426	0.755662	0.066851	0.992682	0.786247	0.999556	0.979042	0.950991	0.993352
ENSG00000167487	KLHL26	-0.05868	0.06618	-0.0167	0.01923	-0.1605	-0.08672	0.16501	0.110342	-0.05816	0.372082	0.008859	0.311135	0.726502	0.596294	0.935827	0.925478	0.043106	0.381164	0.782063	0.717848	0.999556	0.44713	0.986995	0.979673
ENSG00000131828	PDHA1	-0.04513	0.036574	0.149771	-0.02686	0.070975	0.038815	0.102643	0.161229	-0.00305	-0.04936	-0.00809	-0.15735	0.72652	0.738786	0.035062	0.851069	0.28832	0.65081	0.598832	0.126417	0.999556	0.87209	0.967985	0.861353
ENSG00000084652	TXLNA	0.061423	0.869251	0.004476	0.096553	0.395369	-0.07127	0.616953	1.30801	-0.09347	0.051801	0.267109	0.004635	0.72652	4.7132e-26	0.987383	0.496634	1.916e-07	0.5046	8.84e-05	1.85e-21	0.999556	0.909832	0.108044	0.998433
ENSG00000144792	ZNF660	-0.15268	-0.09001	-0.26524	-0.04078	-0.08777	-0.05358	-0.09601	0.489217	-0.02097	-0.01112	-0.18882	-0.08981	0.726681	0.813997	0.367469	0.940589	0.742342	0.873076	0.899415	0.056916	0.999556	0.994058	0.625395	0.994916
ENSG00000124688	MAD2L1BP	0.067406	0.57898	0.012594	-0.01421	0.685302	0.097395	0.240297	0.287781	-0.09817	0.102665	-0.15811	0.092556	0.726681	1.23333e-10	0.962449	0.955873	1.15637e-15	0.391115	0.187334	0.031011	0.999556	0.760955	0.3562	0.994916
ENSG00000100462	PRMT5	-0.03803	0.062499	0.125696	0.003502	0.108089	0.067975	0.119797	0.228044	-0.04913	-0.10658	-0.00755	-0.15707	0.726681	0.397948	0.032191	0.981612	0.034216	0.242473	0.586795	0.051039	0.999556	0.580157	0.967697	0.81175
ENSG00000119950	MXI1	-0.0709	0.046645	-0.55664	-0.06823	0.078247	-0.35766	0.004703	0.041939	-0.00518	-0.04844	-0.08752	-0.00349	0.726681	0.7948	5.48883e-09	0.730865	0.482654	5.37831e-05	0.988103	0.740825	0.999556	0.903929	0.653117	0.999532
ENSG00000108946	PRKAR1A	0.046373	0.168199	-0.10945	0.051349	0.179343	-0.25934	0.239976	0.415259	-0.06381	-0.19461	-0.01764	-0.27281	0.726681	0.019249	0.18221	0.677697	0.002865	7.30578e-06	0.201982	0.001218	0.999556	0.607415	0.959617	0.880355
ENSG00000251580	LINC02482	-0.13772	0.02582	0.038927	-0.1896	0.074493	0.105189	-0.03196	-0.37709	-0.1649	-0.22535	-0.29138	0.008276	0.726839	0.953041	0.936467	0.57583	0.774442	0.701232	0.954263	0.052578	0.999556	0.686931	0.347338	0.998182
ENSG00000135049	AGTPBP1	0.053386	-0.03659	-0.02187	0.03773	0.017648	-0.10825	-0.0104	0.140092	0.053936	-0.0993	0.14339	-0.02793	0.726839	0.785193	0.900841	0.819157	0.855393	0.178397	0.979545	0.278251	0.999556	0.785996	0.438319	0.997224
ENSG00000119703	ZC2HC1C	0.085005	0.040802	0.100215	0.022398	-0.03501	0.17222	-0.09746	-0.04267	-0.24439	0.234492	-0.33922	-0.05364	0.726839	0.861984	0.620872	0.942221	0.825588	0.186296	0.884396	0.896537	0.999556	0.508088	0.123351	0.995429
ENSG00000197362	ZNF786	-0.10224	0.042864	0.0971	-0.16384	-0.34251	0.079513	-0.38832	-0.52002	-0.47226	-0.16796	-0.32441	-0.13504	0.726839	0.873987	0.694605	0.488623	0.011296	0.684398	0.422282	0.091786	0.764541	0.82803	0.362967	0.994916
ENSG00000181804	SLC9A9	0.155545	-0.23894	-0.17998	0.063705	-0.07059	-0.04264	-0.20047	-0.27411	0.244107	-0.11397	-0.28717	-0.1065	0.726839	0.434113	0.606052	0.905435	0.796362	0.903276	0.688035	0.290495	0.999556	0.82745	0.199349	0.994916
ENSG00000267414	SETBP1-DT	-0.13971	-0.24356	-0.08473	-0.39597	-0.18579	-0.3002	-0.41363	0.254149	-0.13188	-0.06423	0.166431	-0.12875	0.726839	0.352271	0.841189	0.117195	0.37285	0.172485	0.202879	0.304151	0.999556	0.953236	0.740652	0.994916
ENSG00000127415	IDUA	0.101528	-0.16071	0.096241	0.08682	-0.10176	0.1857	-0.31962	-1.03675	-0.26454	0.159985	0.087514	0.195248	0.726843	0.422218	0.693004	0.765088	0.525621	0.211133	0.686672	0.00618	0.999556	0.920027	0.926712	0.994916
ENSG00000151612	ZNF827	0.065293	-0.34471	0.073353	0.030902	-0.67546	0.15237	0.165948	0.050963	0.003778	-0.02401	-0.06028	-0.11505	0.727386	0.000101	0.631711	0.888231	1.07346e-16	0.102633	0.590116	0.804965	0.999556	0.968952	0.818382	0.994916
ENSG00000170017	ALCAM	0.212755	-0.27001	-0.06297	0.077052	-0.06077	-0.0466	-0.35814	-0.14499	-0.00521	0.096191	-0.20307	0.043936	0.727386	0.528296	0.927347	0.917745	0.869209	0.923437	0.582389	0.732603	0.999556	0.897533	0.562354	0.997224
ENSG00000166797	CIAO2A	-0.06922	-0.03424	0.439609	-0.10825	-0.08126	0.228575	0.053285	0.163691	0.109395	0.038224	0.027922	0.10987	0.727386	0.853643	2.287e-06	0.503657	0.455244	0.013364	0.877025	0.220825	0.999556	0.949871	0.932187	0.994916
ENSG00000196812	ZSCAN16	-0.15004	-0.25319	0.267244	-0.09672	-0.5716	0.278062	-0.24548	-0.00543	-0.20907	-0.26842	-0.21943	0.085122	0.727386	0.341061	0.331828	0.835246	0.002291	0.20112	0.595575	0.989777	0.999556	0.436899	0.369977	0.994916
ENSG00000249242	TMEM150C	-0.07265	-0.25727	0.103787	-0.00491	-0.24509	0.01622	0.018422	-0.30847	-0.01136	-0.05653	-0.18262	0.012037	0.727386	0.024543	0.493577	0.986121	0.011855	0.923737	0.968532	0.035755	0.999556	0.90024	0.31984	0.997224
ENSG00000158882	TOMM40L	-0.06559	-0.00424	0.507799	-0.10388	-0.02619	0.404726	-0.0461	-0.06819	-0.0978	-0.0031	-0.04248	-0.13099	0.727467	0.98297	5.29715e-09	0.495247	0.826335	5.02545e-07	0.879239	0.605208	0.999556	0.996646	0.813324	0.967343
ENSG00000183281	PLGLB1	0.130418	-0.48852	-0.12712	0.019765	-1.18873	-0.3472	-0.08278	-0.11382	0.074747	-0.44346	-1.02583	0.233151	0.727506	0.011414	0.689221	0.968745	4.36446e-12	0.051539	0.913854	0.725303	0.999556	0.315018	0.000229	0.994916
ENSG00000132514	CLEC10A	0.191898	-0.10034	0.038568	0.187097	0.151703	0.091943	-0.31769	-0.39526	0.254774	0.060238	-0.00202	0.381948	0.727774	0.835552	0.955872	0.720849	0.610685	0.812458	0.592043	0.242933	0.999556	0.968765	0.997481	0.994916
ENSG00000085978	ATG16L1	0.040678	-0.00864	0.042403	0.018996	-0.0889	0.094171	0.027228	-0.01857	-0.07507	0.033106	-0.26154	0.052913	0.72785	0.941886	0.661292	0.889761	0.118748	0.105432	0.919047	0.878476	0.999556	0.916366	0.01437	0.994916
ENSG00000196591	HDAC2	-0.033	0.046489	-0.0956	-0.02668	0.118648	0.054169	-0.07429	0.032589	-0.02911	-0.1587	0.065849	-0.11355	0.728053	0.498212	0.075662	0.786613	0.006181	0.297459	0.760598	0.807437	0.999556	0.469823	0.720003	0.994916
ENSG00000140948	ZCCHC14	0.037081	0.149177	-0.14028	0.02637	0.021878	-0.07599	0.127632	0.256085	0.032024	0.311556	0.206922	0.20661	0.728053	0.007725	0.012379	0.816499	0.734394	0.169629	0.446639	0.008343	0.999556	0.058977	0.168493	0.83024
ENSG00000170921	TANC2	0.077294	0.087522	0.044783	-0.022	0.157599	0.225115	-0.09694	-0.09342	-0.08503	0.122932	-0.01724	-0.14388	0.728053	0.611157	0.838077	0.935916	0.149098	0.02548	0.815484	0.63651	0.999556	0.720602	0.948611	0.994916
ENSG00000137124	ALDH1B1	-0.08663	0.12131	0.137242	0.010556	0.277693	0.525212	0.096836	0.244754	-0.17784	0.021992	0.042825	-0.23867	0.728053	0.502932	0.440109	0.975287	0.015683	8.17838e-07	0.799841	0.131218	0.996955	0.981484	0.916164	0.994916
ENSG00000046653	GPM6B	-0.17026	-0.14634	-0.1368	-0.01096	0.005373	0.294051	-0.20649	0.26797	-0.19871	0.297524	0.432449	0.079721	0.728085	0.703735	0.757775	0.986934	0.987691	0.259025	0.808047	0.491497	0.999556	0.730502	0.330216	0.997224
ENSG00000138698	RAP1GDS1	0.095318	0.002874	-0.01082	-0.00025	-0.09663	0.110266	1.37569e-05	0.133439	0.116694	-0.15247	-0.1253	-0.18591	0.728188	0.992214	0.978608	0.999667	0.511838	0.483127	0.999924	0.483729	0.999556	0.629989	0.546262	0.951169
ENSG00000054967	RELT	0.158366	0.269576	-0.15956	0.685385	0.857723	-0.46971	0.447536	0.752419	0.203717	1.21198	1.98266	0.57212	0.728188	0.364148	0.686658	0.002559	8.7673e-06	0.037839	0.425099	0.031011	0.999556	0.001208	1.5e-09	0.797753
ENSG00000187535	IFT140	-0.07188	-0.26537	0.031075	-0.11694	-0.42953	0.035999	-0.48736	-0.62952	-0.42924	-0.13899	-0.29968	0.002294	0.728188	0.017733	0.89165	0.473676	3.0609e-06	0.809436	0.107438	0.007311	0.579814	0.836259	0.318823	0.999532
ENSG00000188186	LAMTOR4	-0.04417	-0.00152	-0.00702	-0.07333	-0.07874	-0.04272	-0.16617	-0.43695	-0.2593	0.120949	0.126602	0.129453	0.728188	0.990956	0.967935	0.467522	0.22085	0.597929	0.78328	0.09488	0.999556	0.910667	0.831806	0.994916
ENSG00000119688	ABCD4	-0.04595	-0.02144	-0.01834	0.016136	-0.3006	-0.01341	-0.17636	-0.31615	-0.09968	-0.04001	-0.60909	0.164592	0.728188	0.862886	0.902344	0.920565	2.35464e-07	0.899129	0.285281	0.00338	0.999556	0.942828	0.000295	0.994916
ENSG00000153147	SMARCA5	0.04127	0.062147	-0.01066	0.056579	0.255054	0.120341	0.164339	0.006401	0.029464	0.1895	0.254289	0.014406	0.728188	0.45888	0.942195	0.57973	9.14538e-07	0.033571	0.256239	0.966785	0.999556	0.402351	0.079003	0.997224
ENSG00000101544	ADNP2	0.093545	-0.04661	-0.28563	0.072578	0.16424	-0.16235	0.560169	0.689884	0.41206	0.525442	0.568359	0.107406	0.728188	0.846996	0.057656	0.798984	0.216001	0.266597	0.005009	6.7e-05	0.312142	0.030653	0.00494	0.994916
ENSG00000205213	LGR4	-0.06021	-0.10864	-0.05605	-0.09802	-0.23864	-0.25911	-0.0065	-0.13333	-0.0639	-0.12489	-0.26646	-0.19314	0.728188	0.344432	0.708741	0.481401	0.002457	0.000824	0.986002	0.211215	0.999556	0.83943	0.336014	0.994916
ENSG00000177873	ZNF619	-0.08509	-0.09405	-0.0002	-0.22317	-0.61356	-0.20149	-0.15052	-0.04249	0.121303	-0.4947	-0.83371	0.081673	0.728188	0.601561	0.999403	0.16756	1.12923e-08	0.099717	0.775379	0.88544	0.999556	0.049271	2e-05	0.994916
ENSG00000087299	L2HGDH	-0.06822	-0.05127	0.054905	-0.05996	-0.10878	-0.34058	0.054978	0.020121	-0.06436	-0.03574	0.049977	-0.05876	0.728188	0.758661	0.758593	0.761597	0.282329	8.34718e-05	0.849588	0.893231	0.999556	0.95041	0.86555	0.994916
ENSG00000100784	RPS6KA5	-0.0685	-0.01774	-0.1375	-0.05928	-0.08016	-0.2868	0.067601	0.170658	0.023921	-0.09277	0.058746	-0.15588	0.728188	0.929911	0.311233	0.765343	0.454787	0.001945	0.899906	0.414403	0.999556	0.888343	0.872698	0.994916
ENSG00000215252	GOLGA8B	0.064453	-0.17324	-0.01516	0.049775	-0.13938	-0.03574	-0.2084	-0.05589	0.104493	-0.30914	-0.36076	0.095535	0.728188	0.118522	0.949607	0.799749	0.130242	0.794329	0.405475	0.774355	0.999556	0.057241	0.005826	0.994916
ENSG00000082175	PGR	0.136693	-0.19891	0.031336	0.109217	0.018864	0.040936	-0.49299	-0.01593	0.278658	-0.44757	-0.06739	0.008946	0.728188	0.49765	0.952701	0.786613	0.944677	0.901694	0.076913	0.961974	0.945621	0.205141	0.868893	0.997981
ENSG00000167799	NUDT8	-0.07641	0.091204	0.295116	-0.01296	0.001092	0.096017	-0.26424	-0.54545	-0.20911	0.086787	-0.06465	0.105855	0.728188	0.58451	0.008125	0.963702	0.994274	0.455228	0.780625	0.197774	0.999556	0.94428	0.924442	0.995429
ENSG00000144857	BOC	0.10527	-0.48565	-0.06435	0.021762	-0.05982	0.023007	-0.52177	-0.71183	-0.12881	0.065261	-0.068	0.135541	0.728188	0.001501	0.827939	0.956763	0.737134	0.925418	0.156887	0.009089	0.999556	0.948396	0.897223	0.994916
ENSG00000136813	ECPAS	-0.03739	-0.02816	-0.03563	-0.03705	0.079206	0.042225	0.138757	0.238009	-0.08222	0.095964	0.254205	-0.04913	0.728372	0.760927	0.704944	0.723062	0.136804	0.527803	0.427117	0.024138	0.999556	0.760955	0.064235	0.994916
ENSG00000204314	PRRT1	0.228307	-0.71254	-0.30646	0.226667	-0.55535	0.035561	0.011127	-0.52255	-0.1312	0.160362	-0.28093	0.067162	0.728372	0.051016	0.563308	0.725018	0.07221	0.950674	0.990413	0.160737	0.999556	0.894332	0.631	0.997224
ENSG00000163728	TTC14	0.051984	-0.05095	-0.01002	0.034345	-0.02132	0.03644	0.034065	0.175739	0.114195	0.031976	-0.12811	0.131357	0.728372	0.663467	0.960094	0.831917	0.817224	0.724261	0.937244	0.236155	0.999556	0.926851	0.376566	0.971942
ENSG00000143947	RPS27A	-0.0295	-0.02321	-0.0254	-0.01143	0.082941	0.001829	0.043224	0.175209	0.013277	-0.10029	-0.00588	-0.09543	0.728428	0.750376	0.739733	0.911279	0.038948	0.981919	0.894893	0.146393	0.999556	0.771265	0.981469	0.994916
ENSG00000269858	EGLN2	-0.04304	0.046873	-0.09154	0.016077	-0.02138	-0.09551	-0.05057	-0.05338	0.077259	-0.27066	-0.26221	-0.08856	0.728428	0.624167	0.246761	0.915309	0.779528	0.127719	0.91856	0.804083	0.999556	0.366153	0.216723	0.994916
ENSG00000129493	HEATR5A	-0.04915	-0.05987	0.054403	-0.00478	0.026954	0.104383	0.084089	-0.00025	-0.06198	0.111397	0.128428	0.022223	0.728428	0.576764	0.637656	0.981189	0.75666	0.148132	0.744827	0.999238	0.999556	0.81468	0.606833	0.997224
ENSG00000151116	UEVLD	0.05321	-0.07698	-0.08093	0.002829	-0.03915	-0.03364	-0.0555	-0.01461	0.017821	-0.14931	-0.10601	-0.16458	0.728428	0.477208	0.45296	0.989193	0.660569	0.750025	0.843156	0.923833	0.999556	0.50553	0.515563	0.910788
ENSG00000140382	HMG20A	-0.04507	-0.11867	0.039141	-0.08946	-0.16954	0.001024	0.053531	0.088321	0.112987	-0.02039	-0.02584	0.048315	0.728428	0.121381	0.737671	0.35167	0.0041	0.993021	0.815484	0.383878	0.959071	0.958922	0.897418	0.994916
ENSG00000106049	HIBADH	-0.04458	0.02453	0.05124	-0.0686	0.022974	-0.07047	0.053514	0.152638	-0.02673	-0.08291	0.028899	-0.1923	0.728567	0.835027	0.627459	0.512079	0.771222	0.328379	0.862186	0.213215	0.999556	0.820052	0.900661	0.889992
ENSG00000186350	RXRA	-0.04642	0.086096	-0.09374	-0.02176	-0.06229	-0.26996	0.052611	-0.05089	-0.09555	0.381069	0.372122	0.250086	0.728578	0.335053	0.288281	0.889333	0.382034	3.69806e-06	0.939697	0.861907	0.999556	0.181212	0.094801	0.951169
ENSG00000154930	ACSS1	-0.0848	0.555946	0.081269	-0.01134	0.289596	0.19661	-0.04956	0.613905	0.011669	0.240995	0.093688	0.375768	0.728812	2.94297e-06	0.701477	0.972893	0.011525	0.110397	0.916444	1.73e-05	0.999556	0.572746	0.784802	0.782892
ENSG00000160075	SSU72	-0.03299	0.005041	-0.02238	-0.033	0.086932	0.038645	-0.03833	-0.03816	-0.14304	0.027124	-0.03733	-0.02779	0.729004	0.959328	0.808072	0.720977	0.055561	0.507876	0.886206	0.748423	0.862456	0.944328	0.850772	0.997224
ENSG00000124107	SLPI	-0.3354	-0.32346	-0.38798	-0.21139	0.165448	-0.72966	-0.10747	-0.03634	-0.38825	0.345607	-0.08623	-0.28464	0.729004	0.64058	0.571262	0.843899	0.768012	0.115465	0.952335	0.96738	0.999556	0.814287	0.928587	0.994916
ENSG00000171962	DRC3	-0.08704	0.050113	0.110911	0.008278	-0.27093	-0.04199	-0.02913	-0.24988	-0.34026	0.012469	-0.09056	-0.04971	0.729004	0.818194	0.571427	0.981498	0.020253	0.823139	0.975719	0.447184	0.978889	0.991623	0.819645	0.997224
ENSG00000181274	FRAT2	0.086793	0.155018	-0.27623	-0.15722	0.21695	-0.29736	0.02739	0.305195	-0.05223	-0.47441	-0.2803	-0.11028	0.729004	0.333157	0.050486	0.430454	0.064432	0.01176	0.970623	0.204236	0.999556	0.063472	0.23958	0.994916
ENSG00000108528	SLC25A11	-0.06241	0.035533	0.340027	-0.08259	-0.07213	0.158179	-0.05552	-0.24805	-0.1519	0.164741	0.077083	0.09475	0.729004	0.8286	9.8953e-05	0.596716	0.462078	0.075969	0.913181	0.174181	0.999556	0.742073	0.820109	0.994916
ENSG00000143515	ATP8B2	0.141357	-0.07766	-0.02018	0.214739	0.060305	0.031667	0.031934	-0.12605	0.112493	0.30569	0.106947	0.022619	0.729004	0.824772	0.971361	0.521206	0.803561	0.923406	0.958955	0.601839	0.999556	0.250546	0.685348	0.997224
ENSG00000144366	GULP1	-0.082	-0.13489	-0.08087	0.02311	-0.13054	-0.28012	0.060771	0.031284	0.088302	0.120891	0.199097	0.122637	0.729004	0.416508	0.697504	0.938246	0.306316	0.014114	0.899851	0.88989	0.999556	0.855928	0.5368	0.994916
ENSG00000123179	EBPL	-0.11519	0.181684	-0.12875	-0.09979	-0.36872	-0.10292	0.071655	0.24276	-0.0477	-0.19491	-0.44913	-0.03762	0.729004	0.415394	0.638747	0.766638	0.020634	0.639519	0.870908	0.15235	0.999556	0.598963	0.0189	0.997224
ENSG00000157600	TMEM164	0.07371	0.318422	0.05985	-0.05715	0.129652	-0.21499	-0.05375	-0.1623	-0.12487	-0.13377	-0.52656	-0.00921	0.729004	0.004666	0.758199	0.799716	0.241087	0.034426	0.868955	0.205368	0.999556	0.655192	7.07e-05	0.997224
ENSG00000147854	UHRF2	0.044416	0.072701	-0.16134	0.054459	0.052528	-0.24015	0.083737	-0.00083	-0.13008	0.100986	-0.00969	0.024529	0.729274	0.404523	0.015721	0.63421	0.451034	1.27215e-05	0.702641	0.99688	0.945621	0.80203	0.973303	0.997224
ENSG00000148671	ADIRF	-0.23478	-0.22826	0.216053	0.113655	0.072701	0.16699	0.053784	-0.29684	0.175405	0.43784	-0.17951	-0.00399	0.729339	0.672449	0.713372	0.884393	0.863037	0.72356	0.957645	0.43372	0.999556	0.749903	0.848375	0.999532
ENSG00000163743	RCHY1	-0.05506	-0.08714	0.087485	-0.09845	-0.02656	0.141226	0.029175	0.190663	0.031001	-0.09302	-0.00872	-0.04635	0.729867	0.424532	0.447255	0.427862	0.785548	0.07251	0.932066	0.099013	0.999556	0.792848	0.973281	0.994916
ENSG00000141577	CEP131	-0.05451	-0.16996	0.205947	-0.05812	-0.19964	-0.07653	-0.15755	-0.79911	-0.07844	0.461459	0.428588	0.422686	0.729867	0.052941	0.009928	0.696621	0.005423	0.394238	0.879003	0.043113	0.999556	0.613251	0.475034	0.994916
ENSG00000159884	CCDC107	0.059013	0.064987	-0.06704	0.136877	-0.00584	-0.03919	-0.0317	-0.11581	-0.02852	0.186947	-0.04809	0.052813	0.729867	0.617134	0.617822	0.250381	0.960668	0.737263	0.944248	0.486138	0.999556	0.580215	0.866925	0.994916
ENSG00000163395	IGFN1	0.512407	0.526602	0.438038	0.239303	1.49848	-0.01652	-0.324	0.601864	0.095073	-0.35129	-0.06079	-0.80439	0.729981	0.668594	0.739733	0.889841	0.038631	0.990707	0.913688	0.610548	0.999556	0.912123	0.972385	0.994916
ENSG00000204304	PBX2	0.036367	-0.10474	-0.1126	0.001963	-0.1298	-0.09819	-0.10616	-0.31939	0.014734	-0.0052	-0.09715	-0.03231	0.73002	0.08782	0.055532	0.989013	0.007497	0.053429	0.423128	1.36e-05	0.999556	0.994058	0.579716	0.995429
ENSG00000256771	ZNF253	-0.07333	-0.09044	-0.04682	-0.18356	-0.57988	-0.00291	0.022032	-0.26763	0.086014	-0.24655	-0.8565	0.009487	0.730265	0.561362	0.823917	0.202209	1.05033e-09	0.988062	0.969168	0.145507	0.999556	0.377236	5.46e-08	0.997224
ENSG00000100154	TTC28	0.058468	-0.15059	-0.08539	0.046515	-0.0381	-0.20534	0.054379	-0.02494	0.082325	0.085766	0.207025	-0.01342	0.730265	0.13227	0.498185	0.793047	0.700971	0.008583	0.875658	0.883167	0.999556	0.765587	0.102563	0.997224
ENSG00000164032	H2AZ1	0.054843	0.109214	0.071648	0.042229	0.090322	0.009868	0.086012	0.14119	-0.09302	0.126019	0.190522	0.018518	0.730321	0.278565	0.550637	0.800906	0.262994	0.940171	0.711229	0.218123	0.999556	0.545768	0.109986	0.997224
ENSG00000180806	HOXC9	-0.05095	-0.04754	-0.05499	-0.05877	-0.26962	-0.11772	-0.01077	-0.12828	0.002589	-0.05296	-0.27623	0.080763	0.730334	0.691702	0.653526	0.667268	4.54367e-05	0.114457	0.978854	0.3143	0.999556	0.905319	0.088831	0.994916
ENSG00000144791	LIMD1	-0.06412	0.437559	0.028868	-0.05178	0.001041	0.121498	0.051301	0.592256	-0.05068	0.22634	-0.05019	0.217481	0.730719	7.11456e-07	0.88865	0.790447	0.993782	0.21886	0.878842	2.56e-08	0.999556	0.162626	0.787424	0.702154
ENSG00000102003	SYP	0.179321	-0.49299	0.076326	0.065016	-0.42599	-0.06976	0.09893	-0.26213	-0.02909	0.337531	-0.24777	0.21725	0.730719	0.096612	0.893425	0.919807	0.085169	0.861474	0.911308	0.460863	0.999556	0.588657	0.583105	0.994916
ENSG00000117528	ABCD3	-0.04279	-0.14233	0.134071	-0.06709	-0.16064	0.040838	0.144047	0.090542	0.083108	-0.06534	-0.00767	-0.13508	0.730719	0.036388	0.049648	0.503657	0.004126	0.607904	0.383007	0.443808	0.999556	0.860244	0.974845	0.994916
ENSG00000123870	ZNF137P	-0.16896	0.141671	0.096059	-0.23503	-0.4446	0.304055	-0.02444	0.171717	0.124612	-0.32279	-1.15318	-0.2867	0.730719	0.723243	0.850325	0.580927	0.071196	0.25929	0.982219	0.638646	0.999556	0.659198	0.000789	0.994916
ENSG00000184113	CLDN5	0.137958	-0.68734	-0.21775	0.187473	-0.42614	-0.3544	0.42715	-0.81748	0.322507	0.714808	0.198551	0.4452	0.730719	0.000523	0.449718	0.586628	0.01925	0.073847	0.687276	0.130481	0.999556	0.465178	0.830483	0.994916
ENSG00000187650	VMAC	-0.09266	-0.34911	-0.00807	-0.24931	-0.5501	0.158295	-0.13975	-0.40278	-0.04803	-0.0863	-0.39865	0.186437	0.730719	0.012956	0.984343	0.152687	2.99424e-06	0.262301	0.728996	0.033006	0.999556	0.901958	0.138481	0.994916
ENSG00000029534	ANK1	-0.07536	0.157743	0.282942	-0.08504	-0.02353	0.259646	0.088895	0.028613	-0.12477	-0.03357	-0.10175	-0.19631	0.730719	0.25853	0.014328	0.675653	0.864116	0.010253	0.764575	0.861805	0.999556	0.949871	0.668237	0.95499
ENSG00000184271	POU6F1	-0.0374	-0.0506	-0.06056	-0.04188	0.000472	0.092805	0.00704	0.054149	-0.05716	0.139729	0.308085	0.071747	0.730719	0.523788	0.435758	0.677697	0.994691	0.082704	0.986381	0.697892	0.999556	0.580117	0.017856	0.994916
ENSG00000146648	EGFR	0.090023	-0.16934	-0.16987	0.06556	0.035609	-0.0727	-0.0738	0.140933	0.118304	0.208281	0.240238	0.073524	0.730719	0.322364	0.333696	0.813613	0.82707	0.681672	0.834286	0.354858	0.999556	0.323957	0.100842	0.994916
ENSG00000117505	DR1	-0.04097	0.073527	-0.06003	-0.05426	-0.01439	-0.1534	0.15643	0.269198	0.000459	-0.05067	0.109593	-0.03826	0.730719	0.352513	0.494343	0.597966	0.847532	0.004419	0.341546	0.009795	0.999622	0.915562	0.625956	0.995638
ENSG00000237489	C10orf143	0.079445	-0.14143	0.237053	0.148504	-0.1423	0.257721	-0.1277	-0.55054	-0.05263	-0.15633	-0.34744	0.010156	0.730742	0.366996	0.057003	0.401385	0.23698	0.012879	0.78158	0.003998	0.999556	0.737988	0.109568	0.997224
ENSG00000180376	CCDC66	-0.05383	-0.16603	-0.05981	0.092466	-0.3487	-0.07695	0.115014	-0.14314	0.057108	-0.09833	-0.70622	0.110252	0.730987	0.055256	0.638709	0.454134	4.45161e-07	0.391676	0.769493	0.447047	0.999556	0.817837	2.58e-06	0.994916
ENSG00000121058	COIL	-0.04428	-0.01386	-0.02625	-0.04314	-0.01485	-0.13838	0.002598	-0.05768	-0.02951	-0.10653	-0.28406	0.03639	0.731027	0.915843	0.839179	0.733545	0.85905	0.023082	0.993357	0.673156	0.999556	0.755918	0.058066	0.995429
ENSG00000081760	AACS	-0.08201	0.095671	0.450859	-0.06771	0.05592	0.064514	0.140515	-0.11236	0.018377	0.196505	0.041658	0.124319	0.731059	0.595711	3.76493e-05	0.784002	0.691923	0.684928	0.702547	0.58229	0.999556	0.632876	0.902385	0.994916
ENSG00000145375	SPATA5	0.070911	-0.1375	0.045331	0.086117	-0.07247	0.097211	0.179077	0.132651	0.181309	0.16199	0.32449	0.047766	0.731059	0.288259	0.821198	0.64038	0.515381	0.411385	0.514344	0.452857	0.978889	0.658371	0.073809	0.995355
ENSG00000141699	RETREG3	-0.0402	-0.09856	-0.14217	-0.05195	-0.30059	-0.09808	-0.11012	-0.01339	-0.08846	-0.29072	-0.55561	-0.14396	0.731059	0.159332	0.022609	0.611569	3.37583e-09	0.08874	0.517794	0.920314	0.999556	0.091707	9.74e-06	0.993352
ENSG00000150403	TMCO3	-0.06272	-0.11155	-0.07903	-0.11109	-0.00164	0.169738	-0.11505	-0.20473	-0.02481	0.039992	0.174738	0.126686	0.731059	0.364148	0.585751	0.43777	0.989957	0.05124	0.6354	0.104041	0.999556	0.92542	0.310326	0.994916
ENSG00000169629	RGPD8	0.117837	0.211741	0.009302	0.100127	0.427271	0.186949	0.501233	0.459223	0.173738	0.383559	0.71284	0.166969	0.731524	0.341061	0.987243	0.774212	0.005277	0.335521	0.00971	0.00965	0.999556	0.473317	0.018866	0.994916
ENSG00000102401	ARMCX3	0.068889	0.124025	0.044294	0.064455	0.549625	0.35738	0.161915	0.277004	-0.01188	0.379424	0.706195	-0.11556	0.731524	0.352867	0.82129	0.747735	3.08958e-10	3.48747e-05	0.331974	0.009168	0.999556	0.001194	6.15e-13	0.994916
ENSG00000164241	C5orf63	-0.07958	0.000636	0.005129	-0.12256	-0.27694	0.058728	-0.1009	0.048185	0.081026	-0.33821	-0.60971	-0.10936	0.731531	0.998014	0.988636	0.519096	0.010246	0.706229	0.811159	0.82373	0.999556	0.145922	0.000227	0.994916
ENSG00000118816	CCNI	0.028921	-0.00171	0.00112	-0.00592	0.089423	0.074146	0.010177	0.129454	-0.07798	-0.05201	0.160095	-0.11153	0.731542	0.98475	0.994013	0.957147	0.022672	0.074659	0.976731	0.233256	0.999556	0.899736	0.345494	0.994916
ENSG00000122218	COPA	-0.02572	-0.00115	0.052755	-0.01995	0.061838	0.113852	0.173846	0.177351	0.002217	0.006489	-0.02229	-0.1759	0.731564	0.987919	0.281272	0.800032	0.087676	0.000619	0.239445	0.100757	0.999556	0.987279	0.883948	0.639432
ENSG00000182512	GLRX5	-0.04366	-0.07983	0.139947	-0.06557	-0.02316	-0.0371	-0.03667	0.02444	0.029375	-0.07448	0.064783	-0.02452	0.731564	0.347498	0.047771	0.532839	0.766299	0.66246	0.900735	0.853035	0.999556	0.866198	0.788863	0.997224
ENSG00000163682	RPL9	-0.03076	-0.02079	-0.00343	0.004597	0.051139	0.024851	0.039043	0.181332	0.03149	-0.07127	0.047204	-0.06649	0.731564	0.793467	0.980653	0.969385	0.266835	0.682376	0.904481	0.115387	0.999556	0.865247	0.844244	0.994916
ENSG00000086589	RBM22	0.036951	0.009896	-0.01939	0.047436	0.03741	0.023822	0.12416	0.160866	-0.02089	0.000367	-0.16159	0.082809	0.731596	0.927985	0.864669	0.618516	0.53345	0.753117	0.459978	0.119343	0.999556	0.999186	0.158031	0.994916
ENSG00000070785	EIF2B3	-0.04331	-0.02933	0.094682	-0.01724	0.049275	0.023622	0.064332	0.190319	-0.01673	-0.02689	0.069326	-0.09904	0.731596	0.791753	0.239639	0.909577	0.472863	0.797446	0.799691	0.070206	0.999556	0.945404	0.696427	0.994916
ENSG00000025796	SEC63	0.041837	-0.07586	0.061846	-0.02704	-0.10282	-0.02091	0.009525	0.017502	0.052796	-0.08183	-0.02858	-0.10633	0.731596	0.339286	0.48458	0.839057	0.075697	0.815466	0.981821	0.914346	0.999556	0.775046	0.880539	0.994916
ENSG00000243660	ZNF487	-0.14216	-0.15315	0.082339	-0.19928	-0.14199	-0.16246	-0.10808	-0.15424	0.225809	0.066919	-0.13809	0.316723	0.731596	0.635029	0.847373	0.569268	0.534946	0.532364	0.854393	0.563252	0.999556	0.92948	0.712604	0.936219
ENSG00000129235	TXNDC17	0.076281	0.121233	0.103771	-0.03825	0.059888	0.111106	-0.02162	0.105382	-0.03915	-0.10588	-0.05951	-0.13148	0.731599	0.422475	0.526696	0.882727	0.638194	0.360536	0.954419	0.454277	0.999556	0.700692	0.746762	0.991474
ENSG00000147874	HAUS6	-0.05671	0.001643	-0.07726	-0.16105	-0.32667	-0.13185	-0.10806	-0.09431	0.019881	-0.29158	-0.35895	-0.13518	0.731622	0.992439	0.531621	0.119074	5.82348e-06	0.104244	0.693639	0.527782	0.999556	0.106964	0.010011	0.994916
ENSG00000162889	MAPKAPK2	0.050391	0.172892	0.113279	-0.02497	0.232794	0.239688	0.101064	0.19326	-0.03349	0.17387	0.373609	0.05138	0.731924	0.03315	0.223481	0.884393	0.000389	0.000228	0.781941	0.233164	0.999556	0.586059	0.024657	0.994916
ENSG00000111775	COX6A1	-0.09319	0.033758	0.041942	-0.0276	0.23753	0.173583	-0.13174	0.029866	0.033841	-0.26847	-0.41561	-0.13419	0.731924	0.899907	0.888313	0.934591	0.066097	0.226388	0.727524	0.896946	0.999556	0.379148	0.030814	0.994916
ENSG00000121892	PDS5A	-0.03779	0.129605	-0.04882	-0.03377	0.081376	-0.11009	0.129383	0.363516	-0.03226	0.061952	0.19427	-0.17258	0.731924	0.031022	0.571427	0.761597	0.131424	0.035137	0.412647	3.36e-05	0.999556	0.874782	0.212985	0.942339
ENSG00000145075	CCDC39	-0.27628	-0.13204	-0.52325	-0.52241	-0.2432	-1.15802	0.040164	0.01326	0.132034	-0.21006	0.015179	-0.35236	0.731924	0.863362	0.405661	0.382109	0.594531	0.005459	0.966211	0.978251	0.999556	0.776416	0.978484	0.955539
ENSG00000159147	DONSON	0.083987	0.038122	0.004941	0.039633	-0.0594	0.153781	0.091747	-0.06626	0.159861	0.025609	-0.0947	0.115303	0.731924	0.869962	0.989602	0.890131	0.688161	0.223616	0.787782	0.703843	0.996955	0.958922	0.658903	0.994916
ENSG00000163964	PIGX	-0.04811	0.000364	-0.01703	-0.07326	0.108083	0.025481	0.037258	0.0972	-0.02218	-0.10208	0.002013	-0.11318	0.731924	0.99807	0.916382	0.521206	0.112524	0.796935	0.889772	0.359574	0.999556	0.716199	0.993865	0.994916
ENSG00000067955	CBFB	0.089581	0.147504	-0.11759	0.141749	0.40329	-0.05059	0.357085	0.380791	0.029336	0.0586	0.480975	-0.14356	0.731924	0.389098	0.538055	0.504923	0.000345	0.777385	0.000943	0.000109	0.999556	0.90024	0.001573	0.994916
ENSG00000116691	MIIP	-0.05353	0.092501	0.219955	-0.04221	-0.03717	0.06535	-0.05234	-0.38681	-0.18411	0.259925	0.229758	0.338994	0.731924	0.375922	0.004773	0.798626	0.691515	0.481437	0.959344	0.300226	0.999556	0.766995	0.658599	0.994916
ENSG00000251141	MRPS30-DT	0.172016	0.297674	0.311103	0.081509	-0.03318	0.018428	-0.26038	-0.04636	0.032068	-0.1981	-0.25764	-0.17038	0.731975	0.393968	0.392833	0.888586	0.923666	0.969291	0.368872	0.844388	0.999556	0.718964	0.390092	0.994916
ENSG00000196739	COL27A1	-0.09463	0.02466	-0.18367	-0.07925	-0.13606	-0.32848	-0.3251	-0.59167	-0.173	0.022725	-0.16527	0.093281	0.731975	0.931356	0.310695	0.778998	0.35616	0.00886	0.455149	0.021598	0.999556	0.981541	0.641802	0.994916
ENSG00000033100	CHPF2	-0.08654	-0.07547	-0.07872	0.007593	0.234853	0.203913	-0.29588	-0.38958	-0.16177	0.122575	0.195996	0.165845	0.732171	0.705491	0.721042	0.982169	0.039762	0.098447	0.582377	0.199883	0.999556	0.900481	0.687356	0.994916
ENSG00000197780	TAF13	0.04769	0.035918	0.12441	-0.00369	0.121157	0.170638	0.098175	0.18458	0.02724	0.025645	0.262857	-0.07716	0.732171	0.762414	0.129518	0.98446	0.069192	0.006857	0.647715	0.091743	0.999556	0.968765	0.186927	0.994916
ENSG00000124614	RPS10	-0.03222	0.025798	-0.02842	-0.00637	0.081981	0.015699	-0.20139	-0.24867	0.157882	-0.35252	0.560455	0.510699	0.732171	0.74894	0.736556	0.958215	0.069848	0.823782	0.764575	0.450293	0.999556	0.574274	0.07613	0.772612
ENSG00000140326	CDAN1	-0.06051	-0.15909	-0.16226	-0.09675	-0.26426	-0.13257	-0.16754	-0.40203	0.092599	-0.02871	-0.37948	0.189377	0.732171	0.123282	0.115072	0.502728	0.000965	0.139478	0.423783	0.001048	0.999556	0.962477	0.042341	0.991659
ENSG00000163453	IGFBP7	0.110217	-0.02121	0.003724	0.152088	0.133733	-0.04424	0.082739	-0.01299	0.042596	0.182475	0.084228	0.007554	0.732457	0.949631	0.994783	0.583395	0.441148	0.859612	0.829112	0.952245	0.999556	0.423888	0.659671	0.997224
ENSG00000184203	PPP1R2	-0.04481	-0.1058	-0.12503	-0.07878	-0.01086	-0.24587	0.048872	0.163404	-0.03216	-0.04882	0.159681	-0.04689	0.732457	0.189716	0.10278	0.445162	0.897906	1.74264e-05	0.868786	0.153886	0.999556	0.934503	0.543601	0.995429
ENSG00000137563	GGH	0.159329	0.179927	0.193186	0.066242	-0.09726	0.152615	0.302486	0.308915	0.115603	-0.27222	0.107394	-0.10336	0.732457	0.605348	0.591727	0.904472	0.723185	0.594565	0.419293	0.211179	0.999556	0.52692	0.753147	0.994916
ENSG00000104888	SLC17A7	0.154386	-0.14229	-0.10186	-0.01224	-0.17107	-0.1228	0.196804	-0.3294	-0.39808	0.483976	-0.06256	-0.17879	0.732457	0.696591	0.817853	0.984168	0.49088	0.689733	0.684467	0.192437	0.670859	0.124243	0.876782	0.994916
ENSG00000104805	NUCB1	0.036208	-0.02577	0.160531	0.01462	-0.0143	0.05734	-0.08983	-0.35844	-0.06975	0.162689	0.101786	0.084361	0.732457	0.781168	0.002928	0.908228	0.829888	0.334622	0.888832	0.137183	0.999556	0.814287	0.808619	0.994916
ENSG00000181191	PJA1	-0.05918	-0.05389	0.126831	-0.10468	-0.10765	0.306578	0.058483	-0.0725	0.065831	-0.03954	-0.34272	-0.13918	0.732457	0.705756	0.247623	0.442426	0.22578	3.4368e-05	0.851706	0.615175	0.999556	0.927346	0.021828	0.994916
ENSG00000162194	LBHD1	0.128204	0.29514	0.244781	0.003396	0.116437	0.074081	-0.19804	0.01717	0.0815	-0.08915	-0.30633	-0.18817	0.732457	0.210169	0.329378	0.995167	0.594585	0.783027	0.590116	0.950126	0.999556	0.778261	0.018481	0.855797
ENSG00000162444	RBP7	-0.19327	-0.27576	0.252199	0.011584	-0.19024	0.085362	-0.21207	-0.41206	0.180393	-0.03283	-0.33944	0.125689	0.732457	0.497573	0.57316	0.987865	0.55155	0.84773	0.627449	0.074058	0.999556	0.958922	0.106346	0.994916
ENSG00000182179	UBA7	-0.07665	-0.52112	0.112819	-0.08529	-0.54007	-0.06284	-0.54712	-0.98447	-0.1231	-0.04739	-0.39251	0.124572	0.732457	1.25155e-06	0.489585	0.684317	4.00286e-08	0.675562	0.006364	3.4e-09	0.999556	0.958255	0.214324	0.994916
ENSG00000106052	TAX1BP1	-0.03283	0.026697	0.038861	-0.00257	0.108206	0.127936	0.083565	0.165957	-0.02576	-0.01667	0.097846	-0.16166	0.732518	0.742766	0.619134	0.984263	0.014691	0.003239	0.723143	0.140687	0.999556	0.968254	0.511747	0.881455
ENSG00000120158	RCL1	-0.08106	0.153188	0.137032	0.000548	0.445699	-0.2253	0.270762	0.548296	-0.00262	0.319551	0.807522	0.041639	0.732947	0.33035	0.426188	0.999113	1.77311e-05	0.060118	0.202879	9.63e-05	0.999556	0.193335	4.67e-07	0.996772
ENSG00000011114	BTBD7	0.032633	-0.00864	-0.162	-0.001	-0.11664	-0.15355	0.058756	0.028813	0.002239	-0.02156	-0.21745	-0.11056	0.73316	0.929534	0.000489	0.994291	0.007853	0.000239	0.81742	0.825772	0.999556	0.9594	0.117021	0.994916
ENSG00000167528	ZNF641	0.047603	-0.15867	-0.05076	0.027786	-0.20332	-0.15752	0.020398	-0.02524	-0.03163	-0.15601	-0.23118	-0.10573	0.733351	0.04137	0.661745	0.859491	0.001165	0.014381	0.957772	0.881881	0.999556	0.501201	0.092216	0.994916
ENSG00000171004	HS6ST2	0.176	-0.10016	-0.06786	0.081898	0.043871	0.178029	-0.19563	-0.16717	-0.4323	-0.18187	-0.48352	-0.17784	0.733351	0.813842	0.906082	0.893352	0.88469	0.558999	0.796822	0.658567	0.903694	0.797661	0.099367	0.994916
ENSG00000156253	RWDD2B	-0.04071	-0.0548	0.122143	-0.04603	-0.13679	0.112968	-0.06307	0.040364	-0.06113	-0.1844	-0.20571	-0.11368	0.733471	0.533151	0.06958	0.678424	0.013009	0.048595	0.826424	0.777476	0.999556	0.427311	0.180762	0.994916
ENSG00000168477	TNXB	0.169931	-0.04933	-0.10308	0.082661	0.144217	0.013179	-0.12585	-0.74786	0.134619	0.460783	0.290689	0.285025	0.733671	0.923231	0.837882	0.887096	0.614759	0.977949	0.913181	0.063033	0.999556	0.678883	0.707827	0.994916
ENSG00000250479	CHCHD10	-0.05013	0.035671	0.138059	-0.06167	-0.02072	0.070413	-0.02967	-0.28123	-0.12449	0.259867	0.207411	0.175178	0.733715	0.781952	0.110617	0.639443	0.822345	0.412371	0.970623	0.301833	0.999556	0.59332	0.535007	0.994916
ENSG00000132670	PTPRA	-0.06691	-0.2107	-0.07792	-0.01679	-0.17194	-0.02823	-0.10124	-0.0154	0.063196	-0.13362	-0.22522	-0.05265	0.733726	0.050945	0.617589	0.946682	0.062985	0.848371	0.692882	0.927603	0.999556	0.497359	0.04661	0.994916
ENSG00000111530	CAND1	0.040367	-0.17892	-0.05212	0.044676	-0.20188	-0.10694	-0.08138	-0.08375	0.063861	-0.11169	-0.21934	0.011362	0.733726	0.003184	0.579433	0.685605	0.000111	0.06513	0.762213	0.528182	0.999556	0.730502	0.157395	0.997224
ENSG00000048740	CELF2	0.07664	-0.09141	-0.25593	0.079551	0.055536	-0.03967	-0.02822	-0.03178	0.023875	-0.21968	-0.16755	-0.28985	0.733726	0.590171	0.033459	0.713584	0.670689	0.806984	0.943526	0.847677	0.999556	0.423608	0.409781	0.7256
ENSG00000049246	PER3	-0.07473	0.254323	0.179404	-0.07864	-0.24206	-0.02832	-0.3705	-0.4419	-0.09625	-0.158	-0.66992	0.020626	0.733796	0.039099	0.185236	0.706791	0.019751	0.868247	0.004804	0.000117	0.999556	0.585048	7.52e-07	0.997224
ENSG00000106459	NRF1	-0.05352	-0.09144	0.154796	-0.03867	-0.15523	0.323382	-0.06071	-0.07406	-0.03572	-0.04944	-0.22161	0.00513	0.733796	0.384978	0.082487	0.817192	0.034778	1.29429e-06	0.806417	0.520131	0.999556	0.876467	0.053464	0.997224
ENSG00000184985	SORCS2	0.204889	-0.47553	0.209772	0.032331	0.045244	0.20329	-0.2571	-0.54038	-0.0614	-0.06519	-0.10154	0.032131	0.733796	0.218216	0.694605	0.968575	0.909133	0.617535	0.722781	0.131063	0.999556	0.973706	0.906596	0.997224
ENSG00000119632	IFI27L2	0.16342	-0.03384	-0.07045	-0.02299	-0.09317	-0.00446	-0.42304	-0.67843	0.041528	-0.0431	-0.24889	0.030222	0.733796	0.946925	0.896226	0.971622	0.754729	0.992433	0.561458	0.100983	0.999556	0.979242	0.689897	0.997224
ENSG00000131100	ATP6V1E1	-0.03288	0.009488	0.212783	-0.00446	0.030717	0.160466	-0.02313	0.097673	-0.10137	-0.13306	-0.11289	-0.10132	0.734121	0.923895	2.98354e-06	0.972893	0.573694	0.00016	0.937951	0.352095	0.999556	0.439115	0.356089	0.994916
ENSG00000180488	MIGA1	-0.04466	-0.07213	0.025373	-0.04531	-0.01624	-0.05585	0.08918	0.153558	0.042541	0.115304	0.022588	-0.01883	0.734188	0.418215	0.85014	0.721588	0.843518	0.4801	0.796822	0.322186	0.999556	0.767002	0.935164	0.997224
ENSG00000030582	GRN	0.049503	0.082832	0.090062	0.023423	-0.04169	-0.04202	-0.14598	-0.50301	-0.23179	0.174991	-0.03687	0.169192	0.734258	0.401731	0.365626	0.889841	0.617569	0.665593	0.864413	0.136754	0.999556	0.883438	0.961764	0.994916
ENSG00000175600	SUGCT	0.073553	0.043552	-0.01617	0.023503	0.029013	-0.1923	0.169325	0.119493	-0.0056	0.012406	0.11611	-0.08607	0.734457	0.820626	0.953758	0.929907	0.830184	0.07321	0.550559	0.500526	0.999556	0.989511	0.699889	0.994916
ENSG00000064726	BTBD1	-0.04611	-0.02309	-0.0189	-0.11933	0.091215	-0.10836	-0.02668	0.093196	-0.00571	-0.15264	0.120365	-0.13364	0.734724	0.855788	0.902433	0.181429	0.177485	0.112811	0.945854	0.511192	0.999556	0.720602	0.65	0.994916
ENSG00000007376	RPUSD1	0.06564	-0.05866	0.203024	-0.02943	-0.27265	0.326821	-0.47792	-0.63254	-0.40702	-0.08358	0.107214	0.181827	0.734731	0.708305	0.057003	0.897973	0.001913	8.26966e-05	0.657256	0.288593	0.999556	0.966621	0.913123	0.994916
ENSG00000116539	ASH1L	0.039432	-0.04717	-0.04821	-0.0142	-0.13572	-0.09094	0.06869	0.159562	0.037362	-0.12126	0.061343	-0.17989	0.734889	0.594082	0.60839	0.92059	0.010683	0.123007	0.842447	0.271763	0.999556	0.742363	0.804441	0.967343
ENSG00000145779	TNFAIP8	-0.23437	-0.39204	-0.08862	-0.38051	-0.18674	-0.23244	-0.00529	-0.17394	0.250406	0.115479	-0.25582	-0.03029	0.734889	0.374155	0.909456	0.49845	0.623363	0.59656	0.995117	0.613897	0.999556	0.872617	0.430915	0.997224
ENSG00000119929	CUTC	-0.0515	0.013473	0.18494	-0.03695	0.142067	0.501423	-0.06267	0.103787	-0.04706	-0.05903	0.097391	0.000264	0.734889	0.931273	0.023698	0.820131	0.048195	2.88427e-14	0.799233	0.346581	0.999556	0.886901	0.619362	0.999532
ENSG00000129422	MTUS1	0.044139	0.356702	-0.0222	-0.04644	0.036446	-0.13549	0.0784	0.368956	0.039475	-0.0092	-0.01043	-0.01185	0.734937	6.04792e-09	0.876733	0.70854	0.627163	0.027952	0.746447	0.000155	0.999556	0.991277	0.974538	0.997224
ENSG00000141198	TOM1L1	-0.1802	-0.07485	-0.25982	0.125784	-0.16922	-0.33479	0.004898	-0.00164	-0.00815	-0.31558	-0.46696	-0.33558	0.734937	0.875618	0.457025	0.820515	0.551502	0.185965	0.995447	0.997699	0.999556	0.463067	0.073782	0.897285
ENSG00000197442	MAP3K5	0.111794	0.212006	0.064858	0.013163	0.020514	-0.13408	-0.24227	-0.37139	0.089658	-0.14801	-0.58042	-0.26362	0.734937	0.364169	0.833863	0.977054	0.931629	0.477129	0.348689	0.02788	0.999556	0.682781	0.000241	0.807614
ENSG00000011009	LYPLA2	-0.0437	-0.02457	0.078854	-0.08927	-0.08126	0.197809	-0.13641	-0.40865	-0.22143	0.276074	0.095986	0.120664	0.73494	0.832524	0.359621	0.347343	0.212053	0.000373	0.8327	0.125517	0.999556	0.738146	0.870181	0.994916
ENSG00000080823	MOK	-0.14366	-0.30069	-0.1485	0.106826	-0.34871	-0.24909	-0.13175	-0.43249	0.206409	-0.10616	-0.56525	-0.06407	0.735031	0.260956	0.677177	0.808892	0.089265	0.285243	0.820371	0.077455	0.999556	0.87161	0.016544	0.994916
ENSG00000156219	ART3	-0.07542	-0.05748	-0.29199	-0.05726	-0.08443	-0.565	0.157777	0.252522	0.097728	0.175639	0.224846	0.090681	0.735031	0.762636	0.012681	0.807662	0.488259	3.5431e-09	0.566501	0.095579	0.999556	0.817837	0.568728	0.994916
ENSG00000164406	LEAP2	-0.15068	-0.13384	-0.1712	0.019281	-0.41898	-0.05109	-0.14042	-0.39802	-0.1039	-0.15984	-1.04475	0.211836	0.735031	0.718067	0.638743	0.974783	0.063054	0.886205	0.818851	0.122503	0.999556	0.736256	3.61e-08	0.993352
ENSG00000164659	ELAPOR2	0.081595	-0.16272	0.028235	0.118472	-0.08393	0.004424	-0.21591	-0.21519	0.07786	-0.11502	-0.15535	-0.05965	0.735031	0.296827	0.922158	0.553567	0.531551	0.984329	0.402152	0.211284	0.999556	0.750887	0.416286	0.994916
ENSG00000135446	CDK4	-0.05675	0.422306	-0.02358	-0.01908	0.597902	0.189889	0.234436	0.688047	-0.05055	0.06085	0.636077	-0.03784	0.735123	5.56742e-08	0.899452	0.92568	1.81078e-16	0.011815	0.100796	6.73e-13	0.999556	0.891979	3.81e-06	0.995429
ENSG00000007312	CD79B	0.163777	-0.25066	0.039098	-0.22021	-0.41816	-0.28561	-0.41214	-0.48552	-0.07249	0.330448	-0.39275	0.108375	0.735123	0.492856	0.943933	0.599134	0.088214	0.233833	0.576729	0.258366	0.999556	0.580301	0.299553	0.994916
ENSG00000091640	SPAG7	-0.04473	0.019851	0.167177	-0.05788	0.020758	0.026623	-0.01768	-0.14533	-0.01043	0.0875	0.167031	0.082306	0.735123	0.875276	0.017239	0.618477	0.798748	0.778034	0.973922	0.416064	0.999556	0.840809	0.410174	0.994916
ENSG00000257337	ENSG00000257337	-0.08659	-0.15048	0.097021	0.08591	0.005044	-0.04253	0.152204	0.287287	0.259674	0.208652	0.000332	0.059728	0.735123	0.383088	0.643538	0.729304	0.978768	0.827088	0.700013	0.136066	0.891184	0.556124	0.999335	0.994916
ENSG00000120705	ETF1	0.042076	0.143471	0.064684	0.020643	0.449376	0.154543	0.371221	0.422581	-0.00106	0.055155	0.477265	-0.22475	0.735123	0.035749	0.476106	0.88652	1.79961e-16	0.006415	0.001521	5.71e-05	0.999556	0.89004	0.000146	0.784906
ENSG00000224738	ENSG00000224738	0.143946	0.115511	0.281454	0.070311	0.00467	-0.16565	-0.30615	-0.24566	-0.05641	-0.38275	0.045766	0.003112	0.735123	0.745506	0.326412	0.889166	0.987975	0.553396	0.618756	0.493133	0.999556	0.523278	0.932883	0.999532
ENSG00000105662	CRTC1	-0.04643	-0.02983	-0.0682	-0.08109	-0.1931	-0.05194	-0.11779	-0.3263	-0.10487	0.00122	0.016022	-0.0043	0.735123	0.803821	0.497523	0.455441	0.001667	0.536996	0.876802	0.279884	0.999556	0.99918	0.977889	0.999532
ENSG00000181019	NQO1	-0.1522	-0.08269	0.046021	-0.07997	0.103561	-0.12295	0.169939	0.379555	0.044003	-0.0486	-0.5346	-0.65943	0.735209	0.8328	0.930588	0.87532	0.680558	0.679869	0.882188	0.442549	0.999556	0.975446	0.249297	0.78784
ENSG00000123607	TTC21B	-0.04558	-0.10358	-0.02342	0.016862	-0.14528	-0.16119	0.100425	-0.03762	-0.02185	0.143584	0.029651	-0.06506	0.735209	0.213622	0.873212	0.9182	0.020073	0.009643	0.625466	0.772899	0.999556	0.654386	0.908446	0.994916
ENSG00000107282	APBA1	0.084601	-0.05586	0.358177	-0.00349	-0.24175	0.054349	-0.07153	-0.39738	0.176712	-0.2455	-0.64607	-0.0481	0.735209	0.812457	0.00507	0.991948	0.057043	0.760685	0.877025	0.020175	0.999556	0.441076	0.000293	0.995429
ENSG00000073331	ALPK1	0.155123	-0.35472	-0.18371	0.212816	-0.1804	-0.19993	-0.381	-0.65081	0.015738	-0.03456	-0.46187	-0.16496	0.735209	0.18825	0.579468	0.591941	0.455906	0.426517	0.262836	0.004444	0.999556	0.965574	0.053011	0.994916
ENSG00000064309	CDON	0.158814	-0.657	-0.01569	0.024701	-0.674	-0.27358	-0.25667	-0.91834	0.09198	-0.45072	-0.95895	-0.1209	0.735245	0.005394	0.982281	0.968633	0.000757	0.274482	0.552885	2.38e-05	0.999556	0.089204	8.72e-07	0.994916
ENSG00000149150	SLC43A1	-0.10302	-0.08901	-0.41468	-0.13222	-0.46261	-0.63322	-0.17672	-0.30251	-0.26693	-0.0904	-0.618	0.022675	0.735245	0.725633	0.007892	0.625627	0.001101	1.87735e-06	0.597331	0.09578	0.832962	0.878769	0.001845	0.997224
ENSG00000168872	DDX19A	-0.03074	-0.02144	0.054598	-0.04298	-0.00298	0.016751	0.00432	0.088749	-0.07201	0.040212	0.079107	-0.04666	0.735314	0.788391	0.385408	0.580927	0.961879	0.800171	0.986666	0.314959	0.999556	0.898843	0.59004	0.994916
ENSG00000134987	WDR36	-0.04817	0.029851	-0.12451	-0.06516	0.111342	-0.13504	0.079751	0.301193	0.05004	-0.07144	0.207404	-0.07739	0.735314	0.809871	0.138585	0.596716	0.098485	0.04635	0.737454	0.002682	0.999556	0.88119	0.282929	0.994916
ENSG00000115827	DCAF17	0.056357	-0.13975	-0.07495	0.099825	-0.07015	0.000404	-0.10664	-0.11681	0.037357	-0.29163	-0.46551	0.039046	0.735314	0.144737	0.549203	0.44741	0.41762	0.998064	0.798358	0.55533	0.999556	0.250975	0.006953	0.997224
ENSG00000008513	ST3GAL1	-0.08144	0.150183	-0.01564	-0.01761	0.039178	0.101277	0.262124	0.424369	0.021014	0.586843	0.561867	0.176489	0.735554	0.347413	0.96216	0.955576	0.791436	0.489723	0.106613	0.000345	0.999556	0.00042	0.000242	0.9806
ENSG00000155324	GRAMD2B	-0.12808	-0.41152	-0.14888	-0.0379	0.217263	0.199761	0.331411	0.553474	0.424511	-0.1563	0.855484	-0.22965	0.735554	0.046329	0.60587	0.935837	0.242883	0.309795	0.368872	0.016912	0.585765	0.733442	7.56e-07	0.963016
ENSG00000170175	CHRNB1	-0.04521	-0.11857	0.078085	-0.04011	0.060147	0.155682	0.095317	-0.17475	-0.07432	0.016838	0.005877	-0.11116	0.735656	0.139166	0.406695	0.766338	0.398886	0.011663	0.727859	0.18387	0.999556	0.986253	0.990125	0.994916
ENSG00000106351	AGFG2	-0.06929	-0.16545	0.254841	-0.05395	-0.16246	0.125107	-0.1289	-0.54814	0.01142	-0.02915	-0.25907	0.164879	0.735661	0.187333	0.017607	0.801514	0.105368	0.25743	0.81742	0.013819	0.999556	0.979242	0.507837	0.994916
ENSG00000112739	PRPF4B	0.032801	-0.04092	-0.03159	0.013855	0.084229	-0.12585	0.016069	0.065006	0.042668	-0.07753	-0.00298	0.048965	0.735724	0.573838	0.70826	0.904593	0.068628	0.004382	0.956572	0.562772	0.999556	0.826942	0.991493	0.994916
ENSG00000006704	GTF2IRD1	0.074236	0.315497	-0.22959	0.154533	0.343776	-0.41965	0.216656	0.40875	-0.01495	0.258173	0.43443	0.173687	0.735724	0.005147	0.062236	0.335063	0.000374	1.07638e-05	0.460665	0.01676	0.999556	0.594402	0.106444	0.994916
ENSG00000104973	MED25	-0.06284	0.037651	-0.25239	-0.02646	-0.12859	-0.51135	0.151939	0.002074	-0.03554	0.164275	0.047246	0.190718	0.735724	0.822186	0.009126	0.904981	0.163116	1.58625e-10	0.806417	0.996796	0.999556	0.802033	0.913	0.994916
ENSG00000225973	PIGBOS1	-0.08954	0.165051	0.097898	-0.15554	-0.16791	0.119041	-0.37977	-0.24373	-0.13678	-0.31747	-0.46803	-0.16069	0.735724	0.362355	0.662587	0.462889	0.241161	0.460248	0.089685	0.202814	0.999556	0.241419	0.012723	0.994916
ENSG00000143870	PDIA6	0.036648	0.040245	0.156042	-0.01431	0.018081	0.073911	0.037331	0.070974	-0.0138	-0.00047	0.053842	-0.02166	0.73595	0.633934	0.004491	0.91349	0.786151	0.190317	0.842453	0.381365	0.999556	0.999001	0.687965	0.996772
ENSG00000175455	CCDC14	-0.06273	-0.27059	-0.07949	0.0034	-0.31686	0.10803	-0.16155	-0.10005	-0.02086	-0.04028	-0.1229	-0.03467	0.736311	0.003595	0.582163	0.989193	8.74306e-05	0.27675	0.625578	0.612376	0.999556	0.919541	0.491585	0.995429
ENSG00000198252	STYX	-0.05855	-0.04547	0.02324	-0.15361	-0.16627	-0.12782	0.115122	-0.00337	-0.06167	0.041229	-0.02963	-0.09903	0.736311	0.757383	0.906574	0.17733	0.042671	0.149476	0.681038	0.988724	0.999556	0.928699	0.91092	0.994916
ENSG00000059691	GATB	-0.04307	0.051578	0.220296	0.043097	-0.01032	0.059239	0.059164	-0.02948	-0.00145	0.024268	-0.12763	-0.0593	0.736311	0.598483	0.000345	0.729111	0.901532	0.425278	0.803468	0.811202	0.999556	0.945404	0.341428	0.994916
ENSG00000138835	RGS3	0.121605	0.219092	0.157131	0.023265	0.117335	0.267136	0.016458	-0.21005	0.020935	0.194276	-0.1815	0.271773	0.736311	0.380247	0.58858	0.960037	0.577235	0.152672	0.986381	0.508076	0.999556	0.771265	0.634761	0.994916
ENSG00000163389	POGLUT1	-0.10163	0.200989	0.104906	0.090205	0.207698	0.236657	-0.02875	0.137393	0.073748	-0.23383	-0.06849	-0.12363	0.736311	0.280698	0.672209	0.761267	0.150825	0.106748	0.959692	0.518553	0.999556	0.491992	0.819082	0.994916
ENSG00000116396	KCNC4	-0.14123	-0.07814	-0.09431	-0.05016	0.44506	0.719737	-0.62544	-0.49965	-0.23582	-0.24941	0.351244	-0.31422	0.736311	0.836065	0.813715	0.920852	0.017594	3.70171e-05	0.192874	0.179694	0.999556	0.808305	0.504885	0.994916
ENSG00000186312	CA5BP1	-0.059	0.018804	-0.06352	-0.02813	0.065153	0.119472	-0.08061	-0.46877	-0.13316	0.19018	0.013628	0.170637	0.736311	0.915673	0.65241	0.889933	0.50156	0.173964	0.906404	0.053268	0.999556	0.735843	0.975069	0.994916
ENSG00000094796	KRT31	-0.16626	-0.01481	0.313034	-0.18316	0.304707	0.743864	-0.60726	-0.88967	-0.5262	0.112451	0.194523	0.176645	0.736311	0.977221	0.413861	0.68476	0.216785	0.001348	0.292883	0.024875	0.908122	0.921974	0.746561	0.994916
ENSG00000204227	RING1	-0.03952	-0.12609	-0.01363	-0.00019	-0.03222	-0.00314	-0.16153	-0.18113	-0.11469	0.106371	-0.03361	0.089163	0.736318	0.051368	0.920521	0.999362	0.630521	0.977065	0.514344	0.22588	0.999556	0.840315	0.919821	0.994916
ENSG00000134809	TIMM10	-0.0511	-0.02166	0.143528	-0.00775	-0.01749	0.226491	0.002154	-0.11545	-0.10807	-0.02741	-0.09822	-0.06041	0.736506	0.878741	0.089894	0.96933	0.851064	0.000473	0.995254	0.386214	0.999556	0.958255	0.663383	0.994916
ENSG00000164889	SLC4A2	0.042179	-0.0728	-0.06231	-0.08033	-0.19971	-0.11843	-0.21086	-0.61328	-0.14538	0.268789	-0.01267	0.166736	0.736559	0.391613	0.503014	0.400239	0.000373	0.049294	0.747651	0.03578	0.999556	0.736256	0.984546	0.994916
ENSG00000165275	TRMT10B	-0.0663	-0.09315	-0.07667	-0.18545	-0.38475	0.002448	-0.3018	-0.20068	-0.03001	-0.14052	-0.49815	-0.01171	0.73657	0.494843	0.631812	0.147473	8.05358e-06	0.989252	0.1804	0.265074	0.999556	0.777416	0.014553	0.997224
ENSG00000189366	ALG1L	-0.14554	-0.08494	0.26608	0.017426	-0.21241	0.317266	-0.21222	-0.19204	0.050624	0.086671	-0.09038	0.266993	0.73657	0.824204	0.369882	0.975831	0.340285	0.153158	0.627449	0.444443	0.999556	0.898843	0.805817	0.95499
ENSG00000168502	MTCL1	-0.0832	0.00812	-0.01806	-0.10183	-0.28199	0.078288	-0.07775	-0.29292	-0.26878	-0.08237	-0.58229	-0.37329	0.73657	0.974459	0.95289	0.639647	0.015305	0.597929	0.893255	0.183202	0.93102	0.916845	0.0382	0.891208
ENSG00000137338	PGBD1	0.083314	-0.24375	0.014461	-0.06944	-0.41183	0.073279	0.066439	-0.31684	0.256666	-0.06838	-0.81555	-0.11094	0.73657	0.087105	0.96616	0.788009	0.000237	0.658892	0.913688	0.15778	0.956374	0.900481	4.84e-06	0.994916
ENSG00000004799	PDK4	0.302074	1.5087	0.266865	1.1686	2.55824	0.186222	2.71289	3.51618	0.567026	2.75095	2.72042	0.203788	0.73657	0.000924	0.738686	0.016175	9.68665e-11	0.769694	1.62e-06	3.33e-10	0.999556	1.65e-10	3.61e-11	0.994916
ENSG00000258727	AP1G2-AS1	0.160482	-0.36122	0.051687	0.275899	-0.16769	0.086283	-0.12484	-0.30494	0.025929	-0.15401	-0.25798	-0.04949	0.736809	0.181226	0.92309	0.465243	0.488259	0.793933	0.864182	0.315849	0.999556	0.817837	0.418344	0.997224
ENSG00000261553	ENSG00000261553	0.089139	-0.11275	-0.14982	0.014966	0.172233	-0.10251	-0.16899	-0.47953	0.025743	-0.50062	-0.49825	-0.30154	0.736809	0.586639	0.411118	0.965758	0.201249	0.512537	0.562168	0.001126	0.999556	0.022459	0.008017	0.805998
ENSG00000157578	LCA5L	0.117732	-0.30342	0.10544	0.198458	-0.46503	-0.01997	0.025499	-0.12222	0.102707	-0.17167	-0.18711	-0.01624	0.736809	0.109465	0.727023	0.481339	0.001948	0.946718	0.97344	0.657401	0.999556	0.726937	0.504178	0.997224
ENSG00000183011	NAA38	-0.04477	-0.04577	0.008809	0.016615	-0.04999	-0.03073	-0.2116	-0.47937	-0.12301	0.246463	0.210132	0.134834	0.736809	0.665926	0.96027	0.9182	0.48995	0.739254	0.797891	0.184332	0.999556	0.802201	0.712959	0.994916
ENSG00000009844	VTA1	-0.03416	-0.05122	0.104096	-0.05087	-0.0347	0.103093	0.003981	0.08402	-0.05935	-0.09493	0.033076	-0.11732	0.736926	0.47831	0.068665	0.548969	0.539193	0.031554	0.989809	0.46125	0.999556	0.816278	0.899692	0.994916
ENSG00000129968	ABHD17A	-0.03003	-0.02347	-0.00188	-0.0343	0.003945	-0.01024	-0.01996	-0.46649	-0.0269	0.145187	0.103285	0.10543	0.737224	0.757977	0.989528	0.678641	0.94733	0.885172	0.988103	0.330688	0.999556	0.90953	0.886656	0.995429
ENSG00000109171	SLAIN2	-0.03871	-0.05146	0.05475	-0.05942	0.169167	0.200417	0.039021	0.071464	-0.06047	-0.04663	0.177195	-0.13046	0.737319	0.545812	0.534131	0.531257	0.001023	6.91574e-05	0.911763	0.612338	0.999556	0.90024	0.217334	0.994916
ENSG00000088538	DOCK3	0.096605	-0.05734	-0.08675	-0.04195	-0.1005	-0.00472	-0.15996	-0.04445	-0.05874	-0.03595	-0.09909	-0.08115	0.737319	0.821923	0.735761	0.903579	0.529514	0.985216	0.607321	0.829239	0.999556	0.936971	0.633287	0.994916
ENSG00000054277	OPN3	0.107004	-0.02501	0.238734	-0.00495	-0.1821	0.303738	-0.12321	-0.37815	0.041173	-0.13271	-0.27774	-0.16013	0.73791	0.939729	0.223481	0.991259	0.273243	0.037502	0.641927	0.00319	0.999556	0.797575	0.236394	0.994916
ENSG00000076242	MLH1	-0.03981	-0.01082	0.111105	-0.05987	0.009348	0.09294	-0.01358	0.066575	0.028751	-0.16261	-0.05957	-0.12923	0.737965	0.92917	0.108736	0.543767	0.903906	0.119748	0.966211	0.57898	0.999556	0.275131	0.678509	0.928676
ENSG00000130338	TULP4	0.071734	0.037117	-0.18537	0.000644	0.18993	-0.0028	-0.067	0.096342	-0.00335	-0.27361	0.078794	-0.23709	0.737965	0.850595	0.148953	0.998976	0.05958	0.988258	0.816168	0.457492	0.999556	0.02566	0.579716	0.350026
ENSG00000183684	ALYREF	0.056645	0.048923	0.017645	0.05742	0.246015	0.280701	0.009606	-0.02564	-0.0211	0.316152	0.641003	0.210875	0.737976	0.72762	0.927916	0.728681	0.001104	0.000102	0.988657	0.936222	0.999556	0.515412	0.017652	0.994916
ENSG00000010017	RANBP9	0.037758	0.180269	-0.01063	-0.01493	0.121891	-0.15065	0.001504	0.223163	-0.0985	-0.0384	0.083683	-0.11758	0.738012	0.001641	0.938284	0.912778	0.019371	0.003017	0.996613	0.06611	0.999556	0.916731	0.631	0.994916
ENSG00000127946	HIP1	0.080884	-0.16225	0.080814	0.161236	-0.02956	0.137586	-0.09246	-0.14562	-0.05366	-0.09569	-0.00035	-0.0314	0.738012	0.288289	0.685177	0.369805	0.843672	0.286684	0.790314	0.357737	0.999556	0.756063	0.998869	0.995429
ENSG00000138413	IDH1	-0.0727	-0.04085	0.04487	-0.14986	-0.35113	-0.10411	-0.21289	-0.2041	0.007508	-0.16686	-0.51782	-0.08306	0.738012	0.836978	0.835542	0.346842	0.000385	0.41156	0.261776	0.139681	0.999556	0.664278	0.003482	0.994916
ENSG00000130303	BST2	0.069328	-0.29158	-0.09785	0.017783	-0.27196	-0.17612	0.126413	-0.33546	-0.05182	0.30297	0.124433	0.114271	0.738063	0.006935	0.532327	0.946691	0.0038	0.083334	0.829256	0.173694	0.999556	0.484561	0.731789	0.994916
ENSG00000110696	C11orf58	-0.02992	-0.04701	-0.01488	0.000917	0.096792	0.161116	0.040647	0.139942	0.009626	0.04886	0.340804	0.073628	0.738132	0.452821	0.879777	0.994291	0.018784	3.35147e-05	0.854643	0.109767	0.999556	0.90024	0.009536	0.994916
ENSG00000082458	DLG3	-0.11723	-0.26756	-0.00604	-0.02608	-0.22408	-0.00683	-0.4334	-0.51935	-0.06302	-0.23687	-0.57486	0.045936	0.738504	0.198788	0.992373	0.953962	0.183363	0.982562	0.04889	0.004485	0.999556	0.664452	0.030402	0.997224
ENSG00000117600	PLPPR4	0.260589	-0.01796	0.277718	0.334104	0.06267	0.244662	-0.5785	-0.33752	0.030179	0.0677	0.016782	-0.18144	0.738638	0.98174	0.684493	0.622823	0.895755	0.64397	0.219807	0.365134	0.999556	0.947582	0.977656	0.994916
ENSG00000188283	ZNF383	-0.05917	0.001077	0.035698	-0.07818	-0.00507	0.082301	-0.02091	0.014901	0.137053	-0.04213	0.089583	0.091917	0.738731	0.995416	0.844894	0.618477	0.96622	0.440723	0.969173	0.949976	0.999556	0.927065	0.687093	0.994916
ENSG00000108448	TRIM16L	-0.0852	0.069368	-0.14712	-0.12047	-0.02168	-0.19008	0.125592	0.400359	-0.04416	0.001865	0.100313	-0.14338	0.738741	0.742766	0.405352	0.579801	0.893016	0.136526	0.7631	0.022687	0.999556	0.999001	0.712278	0.994916
ENSG00000128335	APOL2	0.083439	0.165093	-0.31372	0.012325	0.111496	-0.25701	0.068339	0.510308	-0.10279	-0.1812	0.021608	-0.23361	0.738799	0.282757	0.01657	0.970797	0.378937	0.026991	0.86486	0.00019	0.999556	0.583567	0.941605	0.897554
ENSG00000205791	LOH12CR2	-0.1983	-0.19704	0.247014	-0.24031	-0.3385	0.136181	-0.07464	-0.0684	-0.35896	0.125748	0.003841	-0.03055	0.738808	0.679928	0.625387	0.663503	0.275574	0.760685	0.942008	0.876238	0.999556	0.90024	0.995368	0.997224
ENSG00000174915	PTDSS2	-0.04313	0.098	0.022587	0.003701	0.034963	0.055185	-0.0214	-0.27663	-0.06852	0.146001	0.041154	0.14289	0.738808	0.214306	0.865393	0.98308	0.639709	0.463592	0.974838	0.189434	0.999556	0.76686	0.904556	0.994916
ENSG00000162408	NOL9	-0.04122	-0.02912	0.045475	-0.08331	-0.16095	-0.02127	0.045664	0.05689	0.069464	-0.0651	-0.17108	0.062577	0.738808	0.78528	0.653748	0.360134	0.003858	0.81476	0.880373	0.671791	0.999556	0.856921	0.254485	0.994916
ENSG00000148672	GLUD1	-0.03067	0.015828	0.008302	-0.05849	0.085057	-0.0454	0.092708	0.179929	0.030137	-0.01245	0.106914	-0.1405	0.739269	0.852873	0.940672	0.401385	0.049867	0.387361	0.628076	0.066926	0.999556	0.975446	0.418147	0.910788
ENSG00000146729	NIPSNAP2	-0.04281	-0.00769	-0.03318	-0.08939	0.01009	-0.12328	0.046906	0.171588	-0.00926	-0.06251	0.108258	-0.10494	0.739537	0.954189	0.782563	0.339446	0.903479	0.045506	0.884536	0.161644	0.999556	0.900481	0.658599	0.994916
ENSG00000166913	YWHAB	0.027503	-0.00173	0.100247	-0.00874	0.062661	0.126193	-0.00342	0.087842	0.013486	-0.05176	0.062653	-0.0683	0.739573	0.984169	0.022869	0.93097	0.1178	0.000529	0.989886	0.361565	0.999556	0.859302	0.676769	0.994916
ENSG00000131023	LATS1	0.043666	-0.10581	-0.04969	-0.06429	0.210681	0.040908	0.117254	-0.12062	0.13222	0.191116	0.356551	0.01904	0.739573	0.185678	0.644404	0.564003	0.000262	0.63272	0.583579	0.332898	0.978889	0.480086	0.020648	0.997224
ENSG00000178035	IMPDH2	0.055957	0.006828	-0.07226	0.041561	0.057834	0.088138	0.046377	0.006054	-0.06296	-0.08678	-0.16449	-0.05786	0.739573	0.968995	0.588841	0.815067	0.534911	0.352303	0.861174	0.968201	0.999556	0.850511	0.44324	0.994916
ENSG00000214413	BBIP1	-0.07068	-0.17453	-0.09226	0.098478	-0.09691	0.016175	-0.11158	-0.25435	0.155204	0.02572	-0.21908	0.142567	0.739573	0.168306	0.561732	0.587749	0.387251	0.923437	0.671235	0.049951	0.956374	0.958288	0.195082	0.994916
ENSG00000266947	ENSG00000266947	0.10353	0.042538	0.132637	0.036478	-0.07284	0.082415	-0.05646	-0.25397	-0.10162	0.016516	-0.47541	0.154953	0.739573	0.891509	0.596932	0.922989	0.70172	0.700401	0.91856	0.217104	0.999556	0.985584	0.037288	0.994916
ENSG00000125895	TMEM74B	0.145917	-0.25498	0.119118	0.225584	-0.27803	0.125649	-0.18225	-0.33237	-0.09983	0.059083	-0.07985	-0.01839	0.739573	0.360273	0.764557	0.527692	0.186297	0.663644	0.777015	0.25983	0.999556	0.956677	0.882374	0.997224
ENSG00000179950	PUF60	-0.02943	0.029363	0.052825	-0.0133	0.094165	0.112895	-0.0051	-0.27174	-0.14294	0.085385	0.011768	-0.0033	0.739573	0.679928	0.385954	0.897973	0.020988	0.004685	0.993357	0.258561	0.999556	0.929638	0.985555	0.999532
ENSG00000148468	FAM171A1	-0.10519	0.100457	0.007844	-0.16757	0.028828	0.227238	-0.11786	0.153268	-0.14207	-0.00207	0.2251	-0.08327	0.739573	0.677406	0.987599	0.516203	0.880701	0.146927	0.789327	0.456404	0.999556	0.999001	0.430683	0.994916
ENSG00000162819	BROX	-0.05041	-0.08299	-0.11812	-0.0384	-0.07028	-0.05949	-0.08554	-0.05082	-0.02725	-0.19166	-0.18519	-0.11446	0.739573	0.420038	0.203493	0.810514	0.376701	0.514738	0.732446	0.712312	0.999556	0.412705	0.255151	0.994916
ENSG00000162981	LRATD1	0.153944	0.384669	0.245521	0.506786	0.350673	-0.04651	0.754104	0.08759	-0.28223	1.08951	0.290745	0.300751	0.739573	0.140209	0.45109	0.055738	0.103907	0.902243	0.109835	0.858504	0.999556	0.001747	0.515799	0.994916
ENSG00000152234	ATP5F1A	-0.04665	0.032669	0.245791	-0.06455	0.032341	0.081694	0.055759	0.147404	0.011674	-0.08883	0.029473	-0.13501	0.739674	0.790875	0.000334	0.591501	0.694512	0.287493	0.858775	0.245866	0.999556	0.783085	0.891276	0.994916
ENSG00000165424	ZCCHC24	-0.05589	-0.20504	-0.27523	-0.04797	-0.21973	-0.54027	0.025802	-0.43969	-0.08963	0.128953	0.036997	0.039209	0.739674	0.024294	0.000893	0.780462	0.003759	7.65119e-14	0.948027	0.000126	0.999556	0.591572	0.852401	0.994916
