## Supplemental Table 3 for "Integrative Multi-omics Analysis of the Human Skeletal Muscle Response to Endurance or Resistance Exercise: Findings from the Molecular Transducers of Physical Activity Consortium (MoTrPAC)" (part 3 of 3)

### Sheet: Comparisonto_Reitzner (continued)
Gene Ensembl ID	Gene Symbol	Pre_Cawg_EE_15_min_L2FC	Pre_Cawg_EE_3_5_hr_L2FC	Pre_Cawg_EE_24_hr_L2FC	Pre_Cawg_RE_15_min_L2FC	Pre_Cawg_RE_3_5_hr_L2FC	Pre_Cawg_RE_24_hr_L2FC	Reitzner_EE_1h_L2FC	Reitzner_EE_3h_L2FC	Reitzner_EE_Post_L2FC	Reitzner_RE_1h_L2FC	Reitzner_RE_3h_L2FC	Reitzner_RE_Post_L2FC	Pre_Cawg_EE_15_min_adjpval	Pre_Cawg_EE_3_5_hr_adjpval	Pre_Cawg_EE_24_hr_adjpval	Pre_Cawg_RE_15_min_adjpval	Pre_Cawg_RE_3_5_hr_adjpval	Pre_Cawg_RE_24_hr_adjpval	Reitzner_EE_1h_adjpval	Reitzner_EE_3h_adjpval	Reitzner_EE_Post_adjpval	Reitzner_RE_1h_adjpval	Reitzner_RE_3h_adjpval	Reitzner_RE_Post_adjpval
ENSG00000203326	ZNF525	0.163933	0.151928	-0.09876	0.04688	-0.1554	-0.00174	-0.57912	0.412714	0.172769	-0.17247	0.013462	-0.42504	0.739674	0.672461	0.840611	0.939094	0.542525	0.997382	0.238586	0.236155	0.999556	0.809126	0.978676	0.83024
ENSG00000116198	CEP104	-0.03962	0.034175	-0.08581	-0.04378	0.031172	-0.04206	0.103195	-0.15328	-0.0144	0.044022	-0.21204	-0.05377	0.739674	0.729452	0.257895	0.696301	0.653041	0.574523	0.536619	0.112346	0.999556	0.896653	0.08625	0.994916
ENSG00000141985	SH3GL1	0.08377	0.499514	-0.07333	0.322053	0.224373	0.125519	0.356356	0.348896	-0.05443	0.338331	0.245189	-0.03895	0.739674	1.25159e-05	0.73484	0.016079	0.051679	0.358396	0.615383	0.392602	0.999556	0.773172	0.738536	0.997224
ENSG00000157570	TSPAN18	-0.07237	-0.00521	0.010906	0.073584	0.019417	-0.01909	-0.04208	0.05211	0.008886	0.048118	0.04705	-0.04814	0.739674	0.98139	0.971361	0.727548	0.887434	0.913995	0.938027	0.815269	0.999556	0.931364	0.876782	0.995429
ENSG00000189227	C15orf61	0.052817	0.119751	0.231146	-0.00662	0.144607	0.140141	0.107004	0.120085	0.182027	0.062324	0.318488	0.232921	0.739674	0.228049	0.0045	0.975519	0.05609	0.074352	0.708093	0.421221	0.903694	0.885442	0.033732	0.807614
ENSG00000188191	PRKAR1B	-0.07672	-0.00176	0.14284	-0.15702	0.035076	0.047055	-0.18453	-0.37868	0.020108	0.161822	0.037398	-0.05459	0.739828	0.994492	0.352849	0.354192	0.810374	0.769271	0.760598	0.176163	0.999556	0.859723	0.949745	0.997224
ENSG00000178966	RMI1	0.076669	0.178628	-0.12454	-0.13894	-0.32893	-0.37204	0.13296	0.043444	0.168812	-0.07523	-0.54083	-0.00217	0.739828	0.226817	0.453277	0.447024	0.003307	0.000311	0.734297	0.849519	0.999556	0.915112	0.028969	0.999532
ENSG00000138463	SLC49A4	-0.05966	-0.05175	-0.02405	-0.03188	0.053322	-0.29818	0.119879	0.181423	0.05003	0.091949	0.244071	-0.02323	0.739951	0.728145	0.907792	0.878224	0.597933	0.000161	0.483883	0.074523	0.999556	0.833971	0.179731	0.997224
ENSG00000116005	PCYOX1	-0.06601	-0.11139	0.073377	-0.11721	-0.32395	-0.26162	-0.09093	-0.19272	0.010661	-0.1225	-0.3341	-0.09171	0.740005	0.413244	0.656548	0.453833	0.000228	0.003564	0.739366	0.128872	0.999556	0.845126	0.207124	0.994916
ENSG00000138442	WDR12	-0.05213	0.223584	0.144774	-0.11434	0.276459	0.082531	0.094258	0.413832	0.04912	-0.14413	0.006754	-0.10195	0.740005	0.005397	0.108962	0.310679	5.52081e-05	0.346047	0.744827	0.000445	0.999556	0.588657	0.978821	0.994916
ENSG00000215883	CYB5RL	-0.0528	0.153495	0.048564	-0.06613	-0.23349	-0.16372	-0.07764	-0.16612	-0.21175	-0.37254	-0.58839	-0.25974	0.740005	0.095742	0.725754	0.639695	0.001457	0.028253	0.849588	0.342854	0.913909	0.260217	0.008289	0.965357
ENSG00000111707	SUDS3	-0.03705	-0.15563	-0.08985	-0.02972	-0.07147	-0.0442	0.045638	-0.22384	0.042362	0.06184	-0.16665	0.06679	0.740197	0.008416	0.187601	0.799043	0.20517	0.512061	0.866438	0.027419	0.999556	0.848518	0.22098	0.994916
ENSG00000230943	LINC02541	0.084824	0.303055	0.316764	0.031178	0.535483	0.196953	-0.00901	0.086261	-0.1287	0.00525	0.414884	0.023046	0.740279	0.035265	0.020078	0.920852	2.90058e-06	0.134886	0.986381	0.637845	0.999556	0.996681	0.08625	0.997224
ENSG00000214078	CPNE1	-0.03975	-0.09392	-0.12116	0.050956	-0.19346	-0.06131	-0.11047	-0.37223	-0.03973	0.089808	-0.25622	0.110205	0.740461	0.202912	0.068473	0.629865	0.00032	0.35645	0.575707	0.000109	0.999556	0.837935	0.155311	0.994916
ENSG00000170571	EMB	0.240059	-0.24121	0.015828	-0.06011	-0.02026	0.20374	-0.17955	-0.16863	0.252017	-0.32402	-0.25418	-0.10023	0.740824	0.664257	0.988636	0.947989	0.965806	0.660319	0.798829	0.618206	0.999556	0.454671	0.421853	0.994916
ENSG00000071243	ING3	0.071915	-0.08443	-0.03478	-0.01139	0.200109	0.002865	-0.04665	0.025159	0.248947	0.104517	0.191409	0.209274	0.740935	0.615189	0.883422	0.968937	0.05134	0.988241	0.911308	0.894957	0.603914	0.801729	0.319168	0.927026
ENSG00000083099	LYRM2	-0.03873	0.007913	0.085395	-0.05203	-0.03641	-0.0009	-0.02369	0.151631	-0.0644	-0.13478	-0.06264	-0.1702	0.741611	0.94795	0.2507	0.608414	0.579631	0.993021	0.938852	0.140779	0.999556	0.580398	0.736516	0.907955
ENSG00000172348	RCAN2	-0.07917	0.049114	0.191198	-0.10324	0.113026	0.219345	0.105007	0.395279	0.040502	-0.06665	0.223324	-0.01058	0.741752	0.817793	0.193995	0.622184	0.368312	0.05665	0.694946	0.000703	0.999556	0.815551	0.046286	0.997224
ENSG00000266993	ENSG00000266993	0.326326	-0.0801	-0.40806	0.283027	1.50253	-0.00334	-0.80738	-0.3547	-0.3655	-0.74345	0.529805	-0.2776	0.742063	0.93675	0.606052	0.776319	0.000274	0.997382	0.015193	0.27069	0.954901	0.089467	0.151341	0.994916
ENSG00000204054	LINC00963	0.137116	0.437198	0.218242	0.183185	0.723725	0.646863	-0.27038	0.296083	-0.11418	-0.11381	0.023817	-0.08781	0.742161	0.046699	0.444282	0.599269	2.52193e-05	0.000126	0.472063	0.20284	0.999556	0.915562	0.971266	0.995429
ENSG00000197157	SND1	-0.03443	0.012661	0.153034	0.023563	0.067833	0.083948	0.054757	-0.03732	-0.02017	0.097783	-0.05942	-0.10727	0.742161	0.903432	0.003347	0.833398	0.19164	0.103714	0.786697	0.71708	0.999556	0.792192	0.794161	0.994916
ENSG00000133315	MACROD1	-0.0442	0.00715	0.11544	-0.01726	-0.00336	0.059809	0.083369	-0.06363	-0.06888	0.054057	0.100193	0.028633	0.742413	0.958732	0.15113	0.91482	0.971319	0.449253	0.838285	0.746121	0.999556	0.897533	0.612755	0.997224
ENSG00000234444	ZNF736	-0.06794	-0.21716	-0.0222	-0.04525	-0.41069	0.048763	-0.22073	-0.20835	0.012047	-0.14442	-0.39806	-0.09009	0.742413	0.051426	0.925822	0.838001	4.01336e-06	0.727864	0.400081	0.236091	0.999556	0.668837	0.012474	0.994916
ENSG00000157014	TATDN2	0.052966	-0.06205	-0.11119	0.051461	0.12751	-0.09319	0.161033	0.127539	0.188433	0.066358	-0.04392	-0.07029	0.742584	0.61155	0.276791	0.747537	0.094904	0.277967	0.42095	0.351246	0.818159	0.873242	0.852483	0.994916
ENSG00000211451	GNRHR2	0.119754	0.332956	0.052475	-0.02518	-0.06135	0.037863	0.145996	0.148409	0.27128	-0.32886	-0.89228	0.032926	0.742584	0.109736	0.901089	0.957513	0.786024	0.899129	0.810402	0.607026	0.999556	0.215419	4.65e-07	0.997224
ENSG00000112308	C6orf62	0.036519	0.009085	-0.10714	-0.09447	0.05821	-0.00313	-0.06645	0.119407	-0.01638	-0.30973	-0.08506	-0.19897	0.742584	0.934881	0.089672	0.19889	0.308419	0.975864	0.783847	0.271802	0.999556	0.024052	0.603231	0.782892
ENSG00000075151	EIF4G3	-0.04833	0.073286	-0.00043	-0.08267	0.221955	0.15262	-0.01022	0.111224	-0.05388	-0.09047	0.162434	-0.15604	0.742584	0.483778	0.998654	0.47471	0.000665	0.026082	0.978549	0.344398	0.999556	0.743943	0.227322	0.910788
ENSG00000113594	LIFR	0.05883	0.198534	-0.03893	0.080504	0.358171	-0.07079	-0.14721	0.243836	0.13643	-0.24038	0.226571	0.051754	0.742584	0.044355	0.823517	0.599806	3.96156e-06	0.514905	0.593659	0.099432	0.999556	0.587655	0.438249	0.997224
ENSG00000076344	RGS11	-0.18023	-0.24669	0.019496	0.032768	-0.04771	0.066395	-0.2273	-0.64367	-0.29584	0.579172	0.056191	0.175599	0.742584	0.516752	0.981582	0.962146	0.885633	0.873865	0.816936	0.121571	0.999556	0.527359	0.951921	0.994916
ENSG00000128573	FOXP2	0.110179	0.121817	-0.12286	0.137221	0.053722	0.020237	-0.12714	0.142837	0.028674	0.059508	0.330811	0.262788	0.742584	0.62641	0.66741	0.648623	0.79105	0.944954	0.755154	0.47326	0.999556	0.917306	0.119725	0.910788
ENSG00000213020	ZNF611	0.092554	-0.25107	0.094867	0.098771	-0.36722	0.245268	-0.00378	-0.06724	0.156126	-0.08997	-0.28294	0.018477	0.742778	0.111468	0.68979	0.713289	0.003245	0.072336	0.992895	0.719927	0.999556	0.844605	0.127452	0.997224
ENSG00000168090	COPS6	-0.03049	0.003312	-0.00986	-0.02229	0.016338	-0.014	-0.0587	-0.04191	-0.13888	-0.05332	-0.10603	-0.08047	0.742778	0.972334	0.927347	0.820515	0.77157	0.840801	0.727944	0.647739	0.579515	0.874649	0.490709	0.994916
ENSG00000213707	HMGB1P10	-0.25745	0.595274	0.542324	-0.14627	0.508488	0.221305	-0.02599	0.267922	-0.2928	0.207009	0.424662	-0.01816	0.742778	0.217572	0.25374	0.869673	0.198601	0.664374	0.974665	0.295436	0.967113	0.804922	0.254997	0.997224
ENSG00000164929	BAALC	-0.12223	-0.33157	0.070699	-0.13157	-0.03748	-0.10549	0.119654	-0.04678	0.196176	-0.13154	-0.17699	-0.11228	0.74283	0.137481	0.842616	0.703784	0.872466	0.65218	0.802978	0.854955	0.999556	0.839489	0.590403	0.994916
ENSG00000223784	LINP1	-0.10836	-0.04469	0.290389	-0.20579	-0.34323	0.282835	-0.11074	-0.32168	-0.27189	-0.0679	-0.48365	-0.03429	0.743034	0.891509	0.141322	0.414609	0.028315	0.082967	0.719649	0.022587	0.482593	0.916366	0.031998	0.997224
ENSG00000108587	GOSR1	0.038921	-0.04333	-0.01782	0.032413	0.2151	0.0518	0.055663	0.085503	0.180442	0.100203	0.337342	0.133259	0.743361	0.635248	0.893126	0.792505	2.78202e-05	0.462838	0.824002	0.446967	0.57157	0.751213	0.009971	0.994916
ENSG00000105974	CAV1	0.099598	0.118652	-0.08783	0.150634	0.082772	-0.08975	0.023912	-0.06999	0.178243	0.089366	0.025364	0.014635	0.743532	0.608615	0.744757	0.550065	0.634685	0.65277	0.956202	0.686532	0.953196	0.778815	0.906769	0.997224
ENSG00000174136	RGMB	0.059493	-0.12342	-0.15418	-0.02898	-0.41735	-0.22436	-0.08957	-0.3333	-0.02088	-0.18788	-0.39881	-0.00192	0.743546	0.288639	0.157152	0.889841	1.2057e-07	0.006406	0.637402	0.000127	0.999556	0.23661	0.000108	0.999532
ENSG00000100219	XBP1	0.071091	0.100004	-0.0353	0.018848	0.292836	-0.07557	0.244434	0.302964	0.099804	0.216758	0.370738	0.072178	0.743546	0.520499	0.879294	0.944473	0.0023	0.574002	0.206394	0.030457	0.999556	0.116326	0.000187	0.994916
ENSG00000186174	BCL9L	-0.06612	0.239396	-0.01859	0.060218	-0.17011	0.158962	0.300608	-0.16904	-0.15435	0.643456	0.563365	0.275291	0.743563	0.027785	0.938739	0.764851	0.075958	0.113848	0.53369	0.59338	0.999556	0.097714	0.084855	0.994916
ENSG00000108406	DHX40	0.037189	-0.07349	-0.06412	-0.00703	-0.11716	-0.09034	-0.1657	-0.00216	-0.03923	-0.10917	-0.02953	-0.1798	0.743836	0.306576	0.417033	0.96156	0.023375	0.108025	0.288058	0.990412	0.999556	0.720125	0.894673	0.908787
ENSG00000183696	UPP1	0.074645	0.252745	0.302407	0.023177	0.382729	0.382642	0.170886	0.356909	-0.02268	-0.04787	0.249356	-0.12351	0.743861	0.043272	0.007681	0.932362	0.000117	5.77257e-05	0.525572	0.014865	0.999556	0.916366	0.137565	0.994916
ENSG00000135437	RDH5	-0.12568	0.104013	0.190317	-0.11058	-0.07565	0.214211	-0.41164	-0.67636	-0.1516	0.053152	-0.59503	0.051097	0.743896	0.746795	0.488206	0.76946	0.74636	0.28932	0.095639	0.000241	0.999556	0.935087	0.005037	0.995616
ENSG00000129657	SEC14L1	0.041985	-0.06913	-0.19744	0.071014	-0.07998	-0.37312	-0.08619	-0.23544	0.032309	0.105494	-0.16657	0.0606	0.743896	0.434221	0.001992	0.484787	0.210924	8.20523e-12	0.727859	0.036044	0.999556	0.668482	0.204469	0.994916
ENSG00000168333	PPDPFL	0.17276	-0.33269	-0.70209	0.182127	-0.69346	-1.7445	-0.14436	-0.96685	-0.04401	-0.35213	-0.6302	0.161443	0.743896	0.337898	0.010022	0.717535	0.003507	2.36809e-14	0.778549	2.99e-07	0.999556	0.639428	0.115478	0.994916
ENSG00000137055	PLAA	0.043097	-0.03013	-0.0314	0.002579	0.089644	-0.00593	0.120068	0.225903	-0.04783	-0.01676	0.274101	-0.02214	0.743896	0.791578	0.798306	0.988454	0.16233	0.959813	0.517462	0.028894	0.999556	0.974099	0.039654	0.997224
ENSG00000170234	PWWP2A	-0.04939	-0.03831	0.026485	-0.07779	-0.22297	0.08689	0.086049	-0.10036	-0.03352	0.051561	-0.31487	0.004335	0.743896	0.76393	0.868687	0.526935	0.001153	0.289945	0.692452	0.384333	0.999556	0.900481	0.030402	0.998433
ENSG00000148481	MINDY3	-0.07164	-0.03297	-0.04864	-0.03251	-0.12883	-0.02931	0.007519	0.033965	0.019881	-0.07679	-0.10988	-0.18363	0.743896	0.870384	0.817496	0.898972	0.239549	0.860337	0.985455	0.816531	0.999556	0.84382	0.574389	0.936219
ENSG00000119899	SLC17A5	0.101748	0.036063	0.064764	0.059502	0.416574	0.103611	0.007517	0.166779	-0.00658	0.149729	0.778985	-0.02682	0.743896	0.901041	0.826727	0.864219	0.00127	0.586449	0.986666	0.272497	0.999556	0.752503	2.12e-05	0.997224
ENSG00000196482	ESRRG	-0.15206	0.560059	-0.20048	-0.27735	0.626464	-0.38732	0.168493	0.32221	0.070227	0.127921	0.260587	0.158974	0.743896	0.030588	0.596188	0.455441	0.004456	0.108585	0.783838	0.240466	0.999556	0.697061	0.100842	0.986684
ENSG00000102471	NDFIP2	0.053403	-0.03186	0.097318	-0.00694	-0.01698	-0.11491	0.069959	0.01116	0.031818	-0.02711	0.151152	-0.01128	0.743896	0.824772	0.378072	0.974781	0.865991	0.169847	0.783847	0.940642	0.999556	0.967188	0.53391	0.997224
ENSG00000170677	SOCS6	0.067577	-0.01789	-0.08758	0.040607	0.721011	0.090076	0.006332	0.307076	0.029112	0.052661	1.23269	0.141402	0.743896	0.93115	0.592845	0.859208	1.46951e-16	0.457972	0.98829	0.032431	0.999556	0.906866	1.32e-20	0.994916
ENSG00000134321	RSAD2	-0.08798	-0.76604	-0.00288	-0.07239	-0.69062	-0.31217	-0.32073	-0.14126	0.10959	-0.32661	-0.02537	-0.22037	0.744041	1.07565e-10	0.994903	0.799043	2.56204e-10	0.010271	0.156887	0.463973	0.999556	0.44044	0.95469	0.994916
ENSG00000115825	PRKD3	-0.04794	-0.02091	-0.20817	0.017202	0.057186	-0.17245	0.339241	0.401702	0.114949	0.341984	0.449233	0.098552	0.744261	0.879166	0.004767	0.922862	0.46293	0.009305	0.003854	9.87e-05	0.999556	0.183251	0.016949	0.994916
ENSG00000177311	ZBTB38	0.066033	0.326164	-0.17029	0.034179	-0.10134	-0.41261	0.686012	0.715087	-0.05891	0.048037	0.098229	-0.05425	0.744268	0.001248	0.160404	0.883548	0.332183	1.86413e-06	1.02e-11	3.61e-13	0.999556	0.943995	0.767039	0.995429
ENSG00000163815	CLEC3B	-0.14969	-0.04075	-0.03991	-0.04716	0.074706	0.030009	-0.2326	-0.39033	0.237633	0.29338	0.191651	0.142312	0.744268	0.928355	0.943933	0.932454	0.785696	0.938158	0.810901	0.36863	0.999556	0.762396	0.752671	0.994916
ENSG00000241945	PWP2	0.206343	-0.03808	0.035342	0.110961	0.126724	0.063344	0.02198	-0.13342	-0.19514	0.24385	0.141168	0.043574	0.744663	0.94481	0.95289	0.867191	0.659357	0.861006	0.967821	0.495485	0.995962	0.651412	0.711891	0.997224
ENSG00000164050	PLXNB1	-0.20139	-0.47415	-0.16658	-0.10402	-0.23347	-0.10146	-0.52888	-0.50091	-0.20363	0.087764	0.165262	-0.05864	0.7448	0.180277	0.756205	0.883132	0.456698	0.816696	0.287761	0.166597	0.999556	0.937219	0.769963	0.997224
ENSG00000057663	ATG5	0.042143	0.041683	0.072254	-0.00407	-0.06887	-0.01168	-0.06743	0.017344	-0.01585	-0.0528	0.0237	-0.09733	0.744936	0.680968	0.415212	0.981716	0.295837	0.91033	0.802076	0.907262	0.999556	0.900924	0.92404	0.994916
ENSG00000154305	MIA3	-0.03482	-0.0154	0.051247	-0.07787	-0.11119	0.104705	0.040162	0.040829	-0.08797	-0.0978	-0.29131	-0.10689	0.744936	0.879336	0.519414	0.301583	0.023823	0.036807	0.886102	0.743635	0.999556	0.706668	0.011672	0.994916
ENSG00000270804	ENSG00000270804	0.16273	0.311111	0.111858	0.041725	0.141697	0.399869	-0.13324	-0.05638	0.000635	0.217126	-0.50509	0.330888	0.744936	0.341	0.816641	0.947603	0.627312	0.098738	0.818331	0.852145	0.999622	0.697914	0.075841	0.910788
ENSG00000185813	PCYT2	-0.0632	0.09161	0.454123	-0.07548	-0.00911	-0.07479	-0.00448	-0.20851	-0.26188	0.258416	0.172781	0.003467	0.744936	0.508742	2.28747e-07	0.668794	0.943893	0.526179	0.992895	0.282265	0.874824	0.585912	0.610352	0.999532
ENSG00000013573	DDX11	-0.10096	0.150882	-0.09926	-0.0275	0.507855	0.486805	-0.26868	-0.05963	-0.09763	-0.09516	0.039509	0.114956	0.744936	0.470294	0.707199	0.940589	6.47805e-05	0.000168	0.330175	0.794472	0.999556	0.893748	0.923922	0.994916
ENSG00000165996	HACD1	0.069008	0.1653	-0.15931	0.044854	0.30877	0.244208	-0.0729	0.240568	0.065697	-0.13826	0.061236	-0.05206	0.744936	0.196572	0.213342	0.843257	0.000883	0.008126	0.775217	0.021402	0.999556	0.691068	0.807298	0.994916
ENSG00000140320	BAHD1	0.084495	0.027971	-0.27014	0.128501	-0.15385	-0.02675	0.253665	-0.13975	0.055744	0.426678	-0.10029	0.153746	0.745008	0.912082	0.055688	0.552513	0.234048	0.894044	0.263852	0.438987	0.999556	0.063668	0.718449	0.994916
ENSG00000163995	ABLIM2	0.075518	-0.02097	-0.162	0.064239	0.053538	-0.28871	-0.03876	0.041126	-0.02976	0.197615	0.169871	0.144988	0.745008	0.928787	0.279994	0.786849	0.69211	0.005952	0.937244	0.838899	0.999556	0.626101	0.520735	0.994916
ENSG00000139192	TAPBPL	-0.0676	-0.18897	0.063309	-0.03542	-0.19665	-0.05053	-0.19681	-0.50162	-0.17705	-0.06674	-0.59061	0.138052	0.745008	0.110569	0.729355	0.882727	0.040891	0.726308	0.464158	0.000812	0.999556	0.933479	0.030768	0.994916
ENSG00000214140	PRCD	0.123285	-0.12123	0.087134	-0.01032	-0.16506	-0.1299	-0.15567	-0.59895	-0.37066	0.032359	-0.47533	0.284881	0.745008	0.69017	0.806706	0.984058	0.417404	0.587849	0.860889	0.094507	0.999556	0.973749	0.083587	0.953439
ENSG00000152465	NMT2	-0.05793	0.123764	-0.04201	0.00296	0.0347	0.027311	0.215472	0.178843	0.024332	0.181801	-0.05162	-0.02931	0.745008	0.263868	0.79827	0.990147	0.74636	0.833588	0.205964	0.1727	0.999556	0.465178	0.820068	0.997224
ENSG00000173914	RBM4B	0.048699	-0.03344	-0.11226	-0.02206	-0.15979	-0.1313	-0.12833	-0.23485	-0.03711	-0.24112	-0.62751	0.056559	0.745008	0.803821	0.220686	0.900705	0.025779	0.066209	0.628641	0.090489	0.999556	0.148928	3.12e-08	0.994916
ENSG00000124743	KLHL31	0.083574	-0.23653	0.218463	-0.09546	-0.15201	0.316941	-0.28408	-0.70854	-0.00587	-0.20864	-0.40546	-0.13833	0.745239	0.110816	0.154252	0.687425	0.235709	0.006385	0.099213	2.53e-09	0.999556	0.590385	0.050143	0.994916
ENSG00000100991	TRPC4AP	-0.02821	-0.05975	-0.04013	-0.04184	-0.07272	-0.08246	-0.02398	-0.02871	-0.04323	-0.07457	-0.06626	-0.08506	0.745239	0.276857	0.540816	0.564972	0.076804	0.044892	0.919255	0.775693	0.999556	0.76291	0.647101	0.994916
ENSG00000063046	EIF4B	-0.03745	-0.03789	-0.04031	-0.04803	0.057372	-0.04459	0.04072	0.179806	-0.04503	-0.1414	0.024188	-0.18919	0.745433	0.681825	0.676346	0.635	0.335743	0.526232	0.913578	0.18056	0.999556	0.622979	0.919821	0.910788
ENSG00000196792	STRN3	0.052007	0.123369	-0.12153	0.060797	0.352978	0.040078	0.096359	0.222125	-0.01765	-0.10822	0.269742	-0.15324	0.745609	0.205401	0.221463	0.678431	2.66293e-07	0.711948	0.709653	0.069286	0.999556	0.771265	0.098707	0.994916
ENSG00000066056	TIE1	0.079333	0.095731	-0.10069	0.048608	0.087469	-0.11214	-0.20391	-0.54888	0.143676	0.131947	0.059332	0.208798	0.74563	0.599737	0.605718	0.857546	0.508535	0.430719	0.644516	0.01041	0.999556	0.81468	0.865565	0.994916
ENSG00000185090	MANEAL	-0.07237	0.188197	0.001428	-0.1209	0.045692	-0.02544	0.104725	-0.13474	-0.1715	-0.15895	-0.07358	-0.08266	0.745697	0.160943	0.997186	0.502728	0.741553	0.880462	0.841016	0.578712	0.999556	0.790867	0.845087	0.994916
ENSG00000255302	EID1	0.035097	-0.03149	0.075275	-0.02352	0.012065	0.016553	-0.04879	0.077984	-0.04943	-0.18006	0.023413	-0.18597	0.745697	0.723994	0.2806	0.839646	0.857453	0.837905	0.841215	0.465406	0.999556	0.557725	0.933151	0.967343
ENSG00000167671	UBXN6	-0.03199	-0.02312	0.046332	-0.04025	-0.00645	0.014743	-0.07478	-0.20507	-0.10381	0.118154	0.057806	0.083867	0.745752	0.788061	0.534173	0.645423	0.920647	0.841185	0.917674	0.457335	0.999556	0.895957	0.913077	0.995429
ENSG00000171227	TMEM37	-0.29283	-0.00912	-0.11207	-0.25586	-0.12422	-0.52237	-0.34542	-0.31946	0.397159	0.1069	-0.13259	-0.11745	0.745752	0.992439	0.914164	0.776488	0.827621	0.307778	0.686473	0.491497	0.999556	0.942008	0.864982	0.995429
ENSG00000221963	APOL6	-0.14714	-0.10669	-0.20838	-0.24767	-0.30706	-0.25114	-0.29402	0.146998	0.051664	-0.34838	-0.35667	-0.13639	0.745752	0.777526	0.532327	0.489988	0.163314	0.301843	0.246964	0.465206	0.999556	0.176168	0.074929	0.994916
ENSG00000119314	PTBP3	0.081638	-0.03777	-0.10562	0.141639	0.032923	-0.02931	0.109756	0.033015	0.113661	0.105776	0.124962	0.05852	0.745752	0.869541	0.572144	0.470295	0.82913	0.873076	0.668605	0.836774	0.999556	0.792287	0.560578	0.994916
ENSG00000255970	LINC02421	-0.16518	-0.61435	-0.26453	-0.02396	-0.67905	-0.18238	0.009515	-0.07572	-0.39036	-0.10032	-0.47121	0.028427	0.746393	0.024677	0.492186	0.970626	0.001722	0.557009	0.989936	0.824561	0.875988	0.912209	0.168223	0.997224
ENSG00000176978	DPP7	-0.03792	0.089679	0.000818	-0.03599	0.03177	-0.06722	-0.26755	-0.55184	-0.35802	0.298618	0.335677	0.286476	0.74642	0.208962	0.997186	0.7556	0.634626	0.287338	0.811416	0.262508	0.999556	0.857918	0.712197	0.994916
ENSG00000244968	LIFR-AS1	-0.09556	-0.39212	-0.13496	-0.0744	-0.32716	-0.19942	-0.11576	0.066826	0.195341	-0.27014	-0.26995	-0.18362	0.74642	0.010296	0.555826	0.807662	0.013947	0.197352	0.85519	0.830008	0.999556	0.468374	0.278525	0.994916
ENSG00000214756	CSKMT	0.14029	0.17916	-0.06171	0.121992	-0.00918	0.02787	-0.24611	-0.13957	-0.30288	-0.00911	-0.40341	-0.26408	0.74649	0.554026	0.893582	0.781733	0.975929	0.935383	0.703299	0.705088	0.999556	0.996646	0.310113	0.994916
ENSG00000105928	GSDME	-0.14386	1.48508	0.161888	-0.01867	1.44375	0.231249	0.019875	1.32811	-0.05018	0.172148	1.69337	-0.04694	0.746516	8.45917e-14	0.633116	0.975472	6.65132e-14	0.320248	0.9851	4.74e-07	0.999556	0.768189	2.84e-16	0.997224
ENSG00000065675	PRKCQ	0.049126	0.066899	-0.0625	-0.05684	-0.17383	-0.16306	-0.04444	-0.0545	-0.04245	-0.1092	-0.25625	-0.01276	0.746524	0.546193	0.605678	0.684317	0.011463	0.020179	0.877896	0.669003	0.999556	0.781929	0.141098	0.997224
ENSG00000100242	SUN2	-0.05269	0.112833	0.079661	0.009229	0.245285	-0.0306	0.160746	0.022542	-0.08067	0.47791	0.469436	0.314904	0.746557	0.272339	0.506915	0.964913	0.00061	0.792731	0.739346	0.941434	0.999556	0.212917	0.114584	0.965357
ENSG00000100297	MCM5	0.058341	-0.18445	-0.00396	0.080384	-0.23553	-0.19078	-0.18602	-0.38528	-0.08166	0.028467	-0.01496	0.000837	0.746557	0.059199	0.988636	0.599943	0.002838	0.02149	0.652266	0.065503	0.999556	0.983103	0.980226	0.999532
ENSG00000142892	PIGK	-0.04641	-0.10623	0.054499	-0.00136	-0.13951	-0.00647	-0.05998	-0.1135	-0.00493	-0.04822	-0.00358	-0.02653	0.746557	0.223481	0.631711	0.994944	0.037087	0.959205	0.828116	0.348593	0.999556	0.923245	0.991922	0.997224
ENSG00000162373	BEND5	-0.09698	-0.03712	0.019611	-0.10951	-0.18915	-0.16531	-0.16727	-0.41113	-0.07508	-0.24698	-0.48334	-0.0538	0.746557	0.902327	0.961355	0.696301	0.230123	0.334292	0.654356	0.028833	0.999556	0.439115	0.009643	0.994916
ENSG00000099290	WASHC2A	-0.03387	0.197477	0.074854	0.016571	0.004642	-0.0211	-0.03653	0.394117	0.023042	-0.13101	-0.23599	-0.11219	0.746557	8.68802e-05	0.261511	0.889871	0.946514	0.774329	0.936862	0.00457	0.999556	0.687169	0.151427	0.994916
ENSG00000251192	ZNF674	-0.10765	-0.32546	-0.05264	-0.10163	-0.0249	0.050043	-0.09922	-0.25001	0.068343	-0.2853	-0.11432	-0.09086	0.746557	0.084183	0.883604	0.761588	0.908225	0.839913	0.870284	0.31779	0.999556	0.49261	0.735335	0.994916
ENSG00000163872	YEATS2	0.063348	-0.02102	-0.07044	0.048904	-0.18458	0.19476	-0.09395	-0.39409	0.004395	0.065652	-0.28662	0.01725	0.746557	0.913892	0.649535	0.811756	0.044274	0.025474	0.777245	0.003149	0.999556	0.882192	0.075155	0.997224
ENSG00000148572	NRBF2	0.125576	0.874929	-0.08051	0.172056	1.181	-0.16123	0.414547	0.782497	0.266143	1.09455	0.700978	0.150044	0.746557	9.13341e-07	0.82805	0.61112	8.51452e-13	0.481509	0.011695	2.32e-09	0.629689	1.33e-11	2.03e-05	0.994916
ENSG00000033867	SLC4A7	-0.10489	-0.07419	0.000351	-0.11335	0.451293	-0.11998	0.302369	0.407078	0.148125	0.203126	1.22381	0.055945	0.746557	0.800302	0.999403	0.713806	0.002422	0.563287	0.077317	0.002093	0.999556	0.712461	3.45e-08	0.997224
ENSG00000164938	TP53INP1	-0.07674	-0.56544	-0.2315	-0.13763	-0.75263	-0.25462	-0.33564	-0.30865	0.048184	-0.69469	-0.91057	-0.05627	0.746557	2.13993e-07	0.076949	0.458235	2.81157e-13	0.017995	0.363356	0.225135	0.999556	0.005375	1.98e-05	0.995429
ENSG00000174953	DHX36	0.036406	-0.03675	0.024608	0.058497	0.098779	-0.01483	0.071932	0.25926	0.11052	-0.02535	0.16813	-0.07811	0.746557	0.678509	0.821267	0.518375	0.058758	0.862222	0.770183	0.00955	0.999556	0.95165	0.274818	0.994916
ENSG00000137074	APTX	0.054719	-0.00939	0.076798	0.157828	0.036996	0.276837	-0.00909	-0.03994	-0.00458	-0.01647	-0.20694	-0.1053	0.746557	0.95587	0.546571	0.138318	0.704805	0.000126	0.983382	0.80226	0.999556	0.972361	0.116782	0.994916
ENSG00000157429	ZNF19	-0.12387	0.038638	-0.06258	-0.02245	-0.19351	-0.12266	0.096019	0.58414	0.664782	-0.19168	-0.2564	0.225563	0.746557	0.919429	0.877816	0.963173	0.346911	0.615762	0.931324	0.117212	0.513233	0.758962	0.438789	0.994916
ENSG00000213903	LTB4R	-0.11708	-0.19936	-0.05431	-0.13736	-0.42434	0.184161	-0.34338	-0.11278	0.260125	-0.34199	-0.40379	0.044972	0.746918	0.400094	0.893241	0.66768	0.007511	0.351637	0.537824	0.770272	0.999556	0.63671	0.343661	0.997224
ENSG00000204356	NELFE	-0.04092	0.01935	0.115579	-0.01915	0.06066	0.220399	-0.12159	-0.17834	-0.07266	-0.09389	-0.13802	-0.093	0.747066	0.870719	0.110047	0.896011	0.357212	3.82798e-05	0.687952	0.246785	0.999556	0.87353	0.63448	0.994916
ENSG00000105176	URI1	-0.03588	-0.00536	-0.07489	-0.04544	0.065332	-0.00277	-0.00779	0.064932	-0.03225	-0.06886	0.010383	-0.10878	0.747211	0.961809	0.298368	0.644615	0.241248	0.978717	0.983533	0.60796	0.999556	0.85839	0.968081	0.994916
ENSG00000146540	C7orf50	-0.04853	0.00573	0.186726	-0.05436	-0.04307	0.118908	0.053866	-0.33425	-0.05869	0.212458	0.283491	0.304905	0.747234	0.970371	0.018479	0.700122	0.618187	0.11497	0.960638	0.398127	0.999556	0.840148	0.60352	0.994916
ENSG00000081791	DELE1	-0.03332	-0.0471	0.090045	0.011999	-0.00958	0.023836	-0.00106	-0.1286	-0.02169	0.094398	0.01195	0.101308	0.747234	0.530412	0.137051	0.922989	0.882839	0.736328	0.996788	0.166251	0.999556	0.708314	0.953248	0.994916
ENSG00000086475	SEPHS1	-0.03181	-0.12828	-0.00081	-0.05915	-0.14517	-0.07035	0.006197	-0.03383	0.008402	-0.08299	-0.01836	-0.03432	0.747234	0.012366	0.996624	0.438074	0.00083	0.159594	0.985666	0.774321	0.999556	0.690558	0.909087	0.994916
ENSG00000161542	PRPSAP1	-0.04687	-0.0757	0.023495	0.005222	-0.08739	-0.07802	-0.08187	-0.14325	-0.06705	-0.06235	-0.25273	-0.00556	0.747234	0.444147	0.880728	0.978648	0.227506	0.32517	0.700013	0.174717	0.999556	0.842051	0.033652	0.997224
ENSG00000101911	PRPS2	0.175759	0.307155	0.017804	0.288659	0.437561	0.132677	-0.03287	0.255279	0.092487	0.150656	0.370831	-0.02015	0.747274	0.368548	0.981918	0.502728	0.076289	0.701271	0.964916	0.318808	0.999556	0.837824	0.230993	0.997224
ENSG00000145476	CYP4V2	0.086055	0.065991	0.226061	-0.08276	-0.27853	0.07635	-0.25875	-0.19473	0.002192	-0.1257	-0.24954	0.081781	0.747274	0.760293	0.129798	0.761267	0.023776	0.663919	0.160676	0.184311	0.999556	0.743394	0.171985	0.994916
ENSG00000102119	EMD	-0.03274	0.002073	0.038322	-0.0637	0.036099	-0.01086	0.151209	0.044633	0.031947	0.166879	0.124248	0.127578	0.747274	0.98444	0.642128	0.407612	0.516385	0.891892	0.532926	0.792471	0.999556	0.598963	0.571572	0.994916
ENSG00000172731	LRRC20	-0.05078	0.012032	0.036785	-0.08337	-0.07339	-0.10148	-0.06562	-0.12891	-0.1478	0.119958	0.040104	0.063572	0.747377	0.939729	0.806253	0.506536	0.370299	0.220362	0.86486	0.426885	0.999556	0.840809	0.914762	0.994916
ENSG00000158683	PKD1L1	0.088368	-0.37095	-0.07766	0.003406	-0.32324	-0.07302	-0.24364	-1.08362	-0.09769	0.298084	-0.41084	0.208376	0.747475	0.020232	0.743857	0.992983	0.018034	0.682378	0.504486	8.45e-09	0.999556	0.397567	0.074582	0.994916
ENSG00000129691	ASH2L	-0.03016	-0.06426	0.067673	-0.05338	-0.13675	0.020439	-0.06208	-0.02204	-0.06107	-0.09929	-0.18095	-0.0377	0.747475	0.276066	0.253919	0.466141	0.000935	0.754116	0.771666	0.849366	0.999556	0.692286	0.151696	0.994916
ENSG00000106070	GRB10	0.071394	0.261049	-0.09097	-0.00887	0.17898	-0.17725	0.041574	0.347221	0.00893	0.127697	0.347443	0.169654	0.747475	0.029789	0.607167	0.976412	0.090824	0.106735	0.903609	0.001641	0.999556	0.804214	0.103162	0.994916
ENSG00000141258	SGSM2	-0.04515	-0.11462	-0.0273	-0.02006	-0.1749	-0.22012	-0.08537	-0.45682	-0.08738	0.196545	0.04182	0.232378	0.747475	0.173971	0.846445	0.903401	0.005508	0.000305	0.877896	0.023807	0.999556	0.768594	0.930629	0.994916
ENSG00000102554	KLF5	0.186388	0.304296	-0.26357	0.037228	1.58638	-0.19796	-0.20759	0.500335	0.048274	0.03452	1.42461	-0.35121	0.747475	0.47076	0.527423	0.960037	3.30841e-10	0.566653	0.384607	0.000251	0.999556	0.974661	2.44e-08	0.942339
ENSG00000101104	PABPC1L	-0.13999	-0.04101	-0.21215	-0.12916	-0.17792	0.198971	-0.24962	-0.28787	-0.1371	0.143508	-0.06049	0.299081	0.747478	0.92341	0.477947	0.760586	0.428948	0.38068	0.678178	0.366575	0.999556	0.872514	0.91017	0.994916
ENSG00000133687	TMTC1	0.061414	0.229687	-0.24765	0.141769	0.323719	0.00993	0.200633	0.153635	0.119701	0.229142	0.123524	0.177786	0.747478	0.02441	0.011769	0.287921	9.97749e-05	0.951795	0.240948	0.236136	0.999556	0.406268	0.58592	0.986684
ENSG00000111676	ATN1	-0.0342	-0.12485	-0.06136	-0.04504	-0.06964	0.057863	-0.01984	-0.38514	-0.029	0.275904	0.196365	0.208303	0.74754	0.030131	0.405511	0.627271	0.182988	0.3209	0.978854	0.080152	0.999556	0.655434	0.637799	0.994916
ENSG00000186153	WWOX	0.09287	-0.02156	-0.08573	0.130251	0.202649	-0.08858	0.030447	0.008874	0.125158	0.136401	0.201733	-0.08115	0.748118	0.940607	0.73453	0.593838	0.141479	0.631717	0.962806	0.979651	0.999556	0.804214	0.456251	0.994916
ENSG00000140455	USP3	-0.06451	-0.23878	-0.11991	-0.07581	-0.46286	-0.10302	0.066626	0.128173	0.110863	0.025188	-0.29576	-0.03258	0.748118	0.021774	0.377998	0.680938	6.6586e-08	0.357561	0.86469	0.436416	0.999556	0.956731	0.043168	0.997089
ENSG00000172081	MOB3A	0.058224	0.148067	-0.03825	0.018857	0.03666	-0.12194	0.141653	-0.17181	0.031564	0.384977	-0.03959	0.192977	0.748175	0.171018	0.826807	0.931211	0.737134	0.190721	0.701802	0.376136	0.999556	0.080222	0.894221	0.979673
ENSG00000120875	DUSP4	-0.37383	0.686045	-0.22463	-0.16701	1.34193	0.455945	0.023312	1.44018	-0.56015	0.795968	1.13564	-0.20264	0.748379	0.317915	0.854421	0.901763	0.004595	0.520892	0.988696	0.011953	0.999556	0.435422	0.068453	0.994916
ENSG00000065621	GSTO2	0.155411	-0.09157	0.221078	0.197694	-0.30122	0.168321	-0.13986	-0.32323	-0.13625	-0.10177	-0.50314	0.145877	0.748379	0.820762	0.491859	0.64038	0.19085	0.531403	0.85519	0.322098	0.999556	0.922175	0.22428	0.994916
ENSG00000142039	CCDC97	-0.04511	-0.05682	0.108983	-0.06228	-0.20308	0.356612	-0.09621	-0.43656	-0.17943	0.067544	-0.25238	0.077578	0.748379	0.589823	0.205462	0.605878	0.00113	1.44469e-09	0.749473	0.000382	0.909945	0.914293	0.32296	0.994916
ENSG00000196275	GTF2IRD2	-0.05651	-0.19457	0.098923	-0.02366	-0.28048	0.0486	-0.02039	-0.24525	0.031026	0.032795	-0.08868	0.078786	0.748379	0.043926	0.413628	0.91004	0.000357	0.677892	0.965496	0.11594	0.999556	0.95041	0.717816	0.994916
ENSG00000130518	IQCN	0.140009	-0.6815	-0.00079	0.059115	-0.52488	0.061054	-0.52511	-1.30939	-0.15841	-0.29898	-0.86681	-0.10415	0.748379	0.003601	0.999136	0.906872	0.010349	0.851528	0.128313	1.05e-07	0.999556	0.771265	0.057874	0.995429
ENSG00000147224	PRPS1	-0.05306	-0.00164	-0.07126	-0.0636	0.098166	0.127459	-0.0704	0.068753	-0.10883	-0.09475	0.068087	-0.19575	0.748379	0.99244	0.57415	0.674335	0.232204	0.115049	0.764575	0.554274	0.999556	0.66304	0.634271	0.633215
ENSG00000136874	STX17	-0.02982	-0.02137	-0.05026	-0.0071	-0.10245	-0.03484	0.12888	0.182032	-0.00192	-0.00302	0.042375	-0.10206	0.748379	0.788391	0.441557	0.952113	0.014608	0.537	0.558529	0.142326	0.999556	0.996681	0.84397	0.994916
ENSG00000204634	TBC1D8	0.099746	1.19247	0.16587	0.140703	1.22735	0.08944	0.127758	1.494	-0.005	0.404759	0.774392	0.405037	0.748379	1.09823e-16	0.452055	0.595467	2.20988e-19	0.663236	0.826235	5.36e-14	0.999556	0.199042	0.000296	0.722088
ENSG00000111641	NOP2	-0.10915	0.234484	-0.1836	-0.04854	0.569342	0.022979	0.002559	0.264601	-0.05198	-0.05496	0.385841	0.052694	0.748379	0.255725	0.425626	0.904513	7.43442e-05	0.931939	0.99505	0.053653	0.999556	0.921028	0.050585	0.995002
ENSG00000162402	USP24	0.044526	0.097167	-0.04471	-0.0826	-0.01978	0.048117	0.029784	0.188108	0.023473	-0.05236	0.01394	-0.11254	0.748379	0.266167	0.707513	0.441309	0.816613	0.583357	0.948247	0.22588	0.999556	0.933479	0.971096	0.994916
ENSG00000203685	STUM	0.095936	-0.19823	-0.05037	0.162347	-0.21262	0.000347	-0.14347	-0.36693	0.099496	-0.02178	-0.44134	0.18015	0.748379	0.292967	0.876214	0.491581	0.139864	0.998987	0.676725	0.026256	0.999556	0.979242	0.049825	0.994916
ENSG00000070087	PFN2	-0.09696	0.014352	-0.27988	-0.01712	0.496693	0.352859	0.090791	0.114553	-0.12224	0.147172	0.562018	0.035038	0.748379	0.962211	0.108975	0.964913	0.000167	0.010353	0.8317	0.559243	0.999556	0.60901	2.78e-05	0.995429
ENSG00000160218	TRAPPC10	0.042959	-0.02937	-0.02124	0.073331	-0.05336	0.021106	0.077195	-0.1403	-0.01005	0.182574	-0.00293	0.039905	0.748861	0.798682	0.883957	0.488774	0.450393	0.830739	0.717644	0.178721	0.999556	0.134723	0.98679	0.994916
ENSG00000106348	IMPDH1	-0.12164	0.25161	0.020643	0.138639	0.387554	0.181842	-0.05586	-0.12678	-0.09088	0.492615	0.689547	0.267666	0.748861	0.278002	0.966432	0.69309	0.023117	0.37943	0.953267	0.752229	0.999556	0.396822	0.066315	0.994916
ENSG00000170515	PA2G4	-0.03926	0.056768	0.01141	-0.03956	0.111036	0.090179	0.112416	0.239184	-0.0269	-0.09044	0.048414	-0.17535	0.748861	0.521436	0.938284	0.741335	0.05252	0.144195	0.538164	0.014216	0.999556	0.672011	0.744001	0.740225
ENSG00000135972	MRPS9	-0.04536	0.025547	0.282039	-0.04362	-0.03453	0.095931	0.048306	0.064546	-0.06231	-0.03236	0.055029	-0.0008	0.748861	0.841457	2.02678e-05	0.755363	0.673288	0.188433	0.842399	0.556219	0.999556	0.928931	0.767607	0.999532
ENSG00000048140	TSPAN17	0.042497	0.107122	0.065648	-0.01526	0.034866	0.118513	-0.04126	-0.04884	-0.01783	0.042843	0.101058	0.12037	0.748861	0.179674	0.494274	0.923956	0.647525	0.059932	0.935067	0.816989	0.999556	0.944444	0.724713	0.994916
ENSG00000244879	GABPB1-AS1	0.069318	0.127432	0.060442	0.03289	-0.08766	0.040791	-0.34011	-0.06085	0.078214	-0.41268	-0.30877	-0.12016	0.748861	0.383597	0.75902	0.893392	0.456648	0.792947	0.256436	0.820118	0.999556	0.074931	0.12559	0.994916
ENSG00000103507	BCKDK	-0.04548	0.045545	-0.00351	0.000854	0.011511	-0.04827	-0.04569	-0.18435	-0.17644	-0.00043	-0.04361	-0.014	0.748861	0.689355	0.9876	0.997315	0.898741	0.590638	0.91856	0.259753	0.987535	0.999713	0.911947	0.997224
ENSG00000230148	HOXB-AS1	-0.1194	0.128023	0.143198	-0.03607	-0.07371	0.129323	-0.01503	-0.18991	0.205365	-0.23887	-0.57527	0.041237	0.748861	0.658264	0.640171	0.938246	0.747183	0.593232	0.981873	0.363586	0.999556	0.598748	0.013868	0.997224
ENSG00000163945	UVSSA	-0.04338	-0.13535	0.033808	-0.06291	-0.28411	-0.04707	-0.20467	-0.54257	-0.00431	0.162117	-0.23842	-0.01682	0.749146	0.073386	0.786242	0.579603	1.10245e-06	0.57638	0.455748	0.000447	0.999556	0.665871	0.252902	0.997224
ENSG00000213261	EEF1B2P6	0.110089	0.015771	-0.06059	-0.05651	-0.03819	-0.0541	0.291661	0.144506	-0.10158	-0.01861	-0.0243	-0.42039	0.7492	0.964057	0.864559	0.888231	0.859302	0.828409	0.602805	0.687447	0.999556	0.988674	0.963601	0.872249
ENSG00000181061	HIGD1A	0.055767	0.044879	0.436645	-0.01201	0.255631	0.395151	0.060081	0.239139	-0.06267	-0.03392	0.235275	-0.14817	0.7492	0.757977	3.63828e-08	0.957258	0.000825	6.53309e-08	0.846655	0.047486	0.999556	0.94392	0.166896	0.994916
ENSG00000196230	TUBB	0.079431	0.143804	-0.08036	0.061105	0.090324	0.165384	-0.1032	-0.30223	-0.1316	-0.03708	-0.16928	-0.18867	0.7492	0.38774	0.705117	0.813613	0.502929	0.198802	0.670848	0.007377	0.999556	0.956119	0.534114	0.994916
ENSG00000116750	UCHL5	0.044527	-0.00328	0.100998	0.036536	0.107779	0.00555	0.030445	0.175657	-0.05928	0.018451	0.237131	-0.06727	0.7492	0.98174	0.249428	0.799768	0.103289	0.964804	0.922187	0.10906	0.999556	0.979042	0.256713	0.994916
ENSG00000188176	SMTNL2	-0.08681	-0.13412	-0.18633	0.024924	0.120494	0.141209	0.022145	-0.04372	-0.04726	0.10018	0.235479	0.018901	0.7492	0.485001	0.288281	0.940409	0.397987	0.35209	0.957772	0.806027	0.999556	0.69093	0.048081	0.997224
ENSG00000183624	HMCES	-0.03373	-0.0489	0.141694	-0.03882	0.012848	0.042157	0.155784	0.116739	0.015471	0.045475	0.025701	-0.0824	0.749242	0.520709	0.008195	0.690364	0.844582	0.506418	0.180431	0.201883	0.999556	0.859452	0.863803	0.994916
ENSG00000100600	LGMN	-0.05201	-0.08765	0.014823	-0.01528	0.061513	-0.02372	-0.08834	-0.19399	-0.03472	-0.05304	-0.11306	-0.11887	0.749277	0.422218	0.938444	0.939094	0.4761	0.843777	0.820009	0.246857	0.999556	0.927346	0.69348	0.994916
ENSG00000173207	CKS1B	0.096378	-0.0567	-0.03412	-0.0689	-0.08943	-0.06988	0.076348	-0.15166	0.201492	-0.20709	-0.4675	-0.34445	0.749277	0.835239	0.922158	0.830057	0.602529	0.732956	0.853775	0.403032	0.937958	0.575771	0.016384	0.722088
ENSG00000196220	SRGAP3	0.11526	-0.05726	0.571814	-0.11512	-0.08586	0.914591	-0.13645	-0.46814	-0.06307	-0.06837	-0.76166	0.154073	0.749277	0.879313	0.001257	0.748091	0.713441	1.00732e-09	0.746087	0.011049	0.999556	0.904272	3.44e-05	0.994916
ENSG00000111906	HDDC2	-0.04316	-0.00724	0.146591	-0.06894	0.04142	0.176004	-0.07128	0.046217	0.01345	-0.1047	0.072659	-0.08506	0.749277	0.958669	0.047184	0.52904	0.584133	0.00341	0.742865	0.693655	0.999556	0.616895	0.613301	0.994916
ENSG00000087088	BAX	0.08163	0.20267	0.009722	0.142684	0.092779	0.204629	-0.08941	-0.28166	-0.14793	0.250432	0.017469	0.136204	0.749277	0.174501	0.979094	0.476899	0.501564	0.086632	0.891452	0.269408	0.999556	0.756312	0.978476	0.994916
ENSG00000003400	CASP10	-0.08592	-0.02447	0.059362	0.17163	0.121538	0.058041	-0.55026	-0.17387	0.254063	-0.29603	-0.08491	0.128307	0.749316	0.92571	0.802261	0.383972	0.372335	0.741663	0.000188	0.287897	0.64253	0.303654	0.768404	0.994916
ENSG00000177556	ATOX1	-0.07189	0.027873	-0.01879	-0.11838	0.072826	0.069572	-0.04543	-0.10264	-0.18466	0.033734	-0.03817	0.074542	0.749316	0.898126	0.943933	0.512972	0.554882	0.62252	0.920278	0.572384	0.974109	0.956798	0.90443	0.994916
ENSG00000149269	PAK1	-0.07205	-0.07206	-0.14479	-0.01004	-0.09514	-0.35116	-0.06451	-0.07764	-0.0583	-0.27089	-0.29417	-0.45055	0.749316	0.691319	0.33372	0.973235	0.42589	0.000361	0.85499	0.626798	0.999556	0.276581	0.102793	0.113956
ENSG00000101182	PSMA7	0.030659	0.085031	0.099263	0.036787	0.142422	0.149273	0.077037	0.053819	-0.11629	0.123891	0.207886	0.11151	0.749316	0.131386	0.063104	0.67381	0.000771	0.000362	0.770269	0.689865	0.999556	0.639163	0.139555	0.994916
ENSG00000175920	DOK7	-0.09032	0.881584	0.148461	0.048465	0.907426	0.290189	0.910393	1.32038	-0.06172	1.18756	1.82182	0.619515	0.749316	3.94024e-12	0.469972	0.881154	4.40775e-14	0.029642	0.231374	0.015701	0.999556	0.080837	0.000583	0.961853
ENSG00000173120	KDM2A	0.028609	0.015641	-0.15129	-0.04308	-0.07085	-0.17667	0.134087	0.082909	0.023346	-0.01508	0.001114	-0.06429	0.749316	0.84813	0.00047	0.564972	0.09677	3.83371e-06	0.237134	0.350689	0.999556	0.970325	0.99561	0.994916
ENSG00000260804	LINC01963	-0.0505	-0.07198	0.117693	-0.09524	-0.14399	0.165086	-0.13152	-0.12647	-0.16814	-0.43387	-0.23281	-0.31038	0.749316	0.530121	0.227107	0.429363	0.052428	0.021651	0.721767	0.515794	0.999556	0.008042	0.152802	0.476661
ENSG00000264424	MYH4	0.160576	-0.34324	0.019735	0.153498	-0.55457	0.141266	-0.09988	-0.69209	0.512095	-0.69908	-1.06038	-0.47928	0.749316	0.246219	0.980003	0.7556	0.008411	0.67257	0.939389	0.125063	0.967113	0.097714	0.000893	0.858106
ENSG00000111142	METAP2	-0.03012	-0.06668	-0.01182	-0.04928	-0.00554	-0.05584	0.032936	0.112012	-0.02177	-0.07843	0.128582	-0.17952	0.749316	0.260072	0.914133	0.514071	0.92887	0.271147	0.916159	0.335249	0.999556	0.779368	0.349126	0.807614
ENSG00000241015	TPM3P9	0.115478	0.175217	-0.18387	-0.0813	0.084195	-0.1735	0.223214	0.14617	0.121791	0.21834	0.192376	0.141084	0.749321	0.499736	0.47568	0.836755	0.700971	0.40356	0.666789	0.628728	0.999556	0.666974	0.547396	0.994916
ENSG00000130988	RGN	-0.07084	-0.02967	0.418824	-0.1114	-0.13947	0.18412	-0.00497	-0.1837	0.021478	-0.1641	-0.31527	-0.16439	0.749321	0.891761	9.49065e-05	0.537918	0.211027	0.09668	0.988896	0.145211	0.999556	0.651976	0.088252	0.994916
ENSG00000169951	ZNF764	-0.07264	-0.03576	0.068604	-0.19601	0.305305	0.215578	-0.0885	0.12985	0.183838	-0.30019	-0.12864	0.153471	0.749321	0.861984	0.733288	0.193619	0.001786	0.047308	0.869907	0.576401	0.999556	0.288941	0.61558	0.994916
ENSG00000115318	LOXL3	0.144414	0.200891	0.045982	0.371591	0.2422	0.321241	-0.30552	-0.45544	-0.15802	0.292053	0.30498	0.195504	0.749321	0.52253	0.927472	0.211207	0.279693	0.140323	0.544913	0.118361	0.999556	0.598963	0.376548	0.994916
ENSG00000137642	SORL1	0.161972	0.086956	0.151344	0.046103	-0.01487	0.06392	-0.27683	0.03154	0.021109	-0.17379	-0.24217	0.185835	0.749321	0.846237	0.719328	0.942078	0.964941	0.865568	0.684156	0.946411	0.999556	0.803904	0.494991	0.994916
ENSG00000197150	ABCB8	-0.04918	-0.04026	0.218595	-0.08137	-0.26144	0.105091	-0.11308	-0.64686	-0.10818	0.065869	-0.18217	0.035052	0.749372	0.757977	0.003567	0.506581	0.000158	0.170129	0.786954	4.75e-05	0.999556	0.948639	0.695507	0.997224
ENSG00000182636	NDN	-0.10881	-0.1054	0.017105	-0.05693	-0.06412	0.017526	-0.0724	-0.19231	0.053321	-0.25846	-0.33962	-0.27044	0.749449	0.696636	0.971306	0.884976	0.750187	0.952737	0.878928	0.317061	0.999556	0.286041	0.041349	0.782892
ENSG00000168096	ANKS3	-0.05096	-0.04999	0.011475	-0.02915	-0.17351	0.014527	-0.05154	-0.23197	0.028449	-0.00789	-0.26818	0.063547	0.749449	0.695957	0.954382	0.871768	0.019221	0.908859	0.931555	0.283387	0.999556	0.996526	0.459942	0.997224
ENSG00000107186	MPDZ	-0.04124	0.108527	0.090286	-0.07524	0.087014	0.092745	0.061471	0.171184	-0.03162	0.093994	0.084305	-0.0713	0.749449	0.158735	0.275877	0.455269	0.169631	0.157005	0.841016	0.170091	0.999556	0.800502	0.684767	0.994916
ENSG00000050748	MAPK9	-0.03444	-0.05085	0.081157	-0.0227	-0.03334	0.09276	0.024873	0.058111	-0.02088	-0.09852	-0.04552	-0.12077	0.749449	0.511894	0.22702	0.845009	0.580673	0.076863	0.941652	0.652231	0.999556	0.686261	0.792352	0.98172
ENSG00000188171	ZNF626	0.087447	-0.30893	-0.01833	-0.20351	-0.7609	0.067327	-0.19139	-0.49677	-0.04378	-0.70023	-1.08077	-0.16038	0.749661	0.031319	0.957336	0.298129	1.42517e-10	0.703694	0.601938	0.008691	0.999556	0.006254	6.79e-07	0.994916
ENSG00000184182	UBE2F	-0.03666	0.009469	0.04401	-0.05333	0.06037	0.08235	0.044028	0.076835	-0.05842	-0.08665	0.049983	-0.14331	0.750187	0.934227	0.633776	0.585656	0.306475	0.155211	0.886102	0.550974	0.999556	0.829013	0.834412	0.994916
ENSG00000096063	SRPK1	-0.05698	-0.02294	-0.01426	-0.03291	0.053201	0.140784	0.109365	0.053625	0.019381	0.031557	0.086195	-0.09076	0.750187	0.89553	0.947856	0.871289	0.59793	0.101074	0.670221	0.724932	0.999556	0.936971	0.637939	0.994916
ENSG00000189221	MAOA	-0.15738	-0.33605	0.152666	-0.17843	0.077812	0.128691	0.12319	0.246534	0.267612	0.152663	0.003615	0.006635	0.750212	0.278747	0.72178	0.700028	0.797658	0.707239	0.886007	0.478022	0.999556	0.826942	0.994523	0.999532
ENSG00000168575	SLC20A2	-0.08319	0.352862	-0.16968	-0.20318	0.618713	-0.14527	-0.09123	0.141636	-0.06639	-0.26984	0.450136	-0.17034	0.750346	0.009271	0.326125	0.252903	3.11552e-08	0.309644	0.785386	0.355614	0.999556	0.167115	0.001044	0.95499
ENSG00000116885	OSCP1	0.101846	-0.14905	0.053643	0.087985	-0.25339	-0.23456	0.066591	-0.22111	0.121959	-0.07935	-0.34693	0.037252	0.750406	0.49356	0.87368	0.79084	0.090128	0.150489	0.913181	0.346777	0.999556	0.900481	0.153706	0.997224
ENSG00000155111	CDK19	0.063484	-0.12604	-0.06826	0.032706	-0.22594	0.040238	-0.17318	-0.32988	-0.00858	-0.20289	-0.15303	-0.0541	0.750505	0.315775	0.669414	0.886926	0.011847	0.765743	0.584063	0.052302	0.999556	0.461377	0.444943	0.994916
ENSG00000113368	LMNB1	0.23567	0.231694	-0.11405	-0.09055	0.148652	0.047732	-0.2533	0.328548	0.229121	-0.65109	0.066068	-0.25665	0.750505	0.66913	0.881321	0.91715	0.71156	0.930627	0.799059	0.468356	0.999556	0.300722	0.923922	0.994916
ENSG00000101361	NOP56	-0.04505	0.166516	-0.08937	-0.10863	0.215783	-0.03291	0.099957	0.42289	-0.12615	-0.16358	0.173137	-0.1634	0.750505	0.026919	0.33563	0.261018	0.000452	0.732542	0.556699	1.08e-07	0.903694	0.489046	0.260173	0.943568
ENSG00000089916	GPATCH2L	0.035106	0.002637	-0.03584	0.059809	-0.08441	-0.012	0.090652	0.062897	0.081978	0.054805	-0.22619	0.028011	0.750505	0.981552	0.703503	0.493889	0.110286	0.889472	0.719649	0.65021	0.999556	0.884696	0.101934	0.997224
ENSG00000149541	B3GAT3	-0.10416	0.323308	0.046709	-0.07773	0.211157	0.206955	-0.19676	-0.16073	-0.09158	0.181911	0.21052	0.150321	0.750881	0.071347	0.891827	0.820473	0.186466	0.19302	0.772856	0.638418	0.999556	0.872557	0.724526	0.994916
ENSG00000006459	KDM7A	0.057323	0.03999	-0.17834	0.104608	0.187155	-0.19703	0.216266	0.263401	0.114522	0.328642	0.452471	0.155684	0.750926	0.798329	0.078892	0.455286	0.022258	0.017254	0.123863	0.013592	0.999556	0.036363	0.000303	0.963016
ENSG00000114446	IFT57	-0.07127	0.011842	-0.07858	-0.07276	0.113973	0.003172	0.109509	0.102735	0.106638	0.122287	0.072961	-0.06041	0.750926	0.958162	0.663923	0.740816	0.311763	0.986992	0.693303	0.494447	0.999556	0.706016	0.73221	0.994916
ENSG00000254685	FPGT	0.085878	0.107914	-0.01931	0.037252	-0.0219	-0.09701	0.012765	0.066985	0.021099	0.026816	-0.29865	0.131681	0.750926	0.592035	0.954022	0.905848	0.900131	0.55057	0.981046	0.721483	0.999556	0.961561	0.094473	0.994916
ENSG00000096060	FKBP5	0.225404	0.457949	0.043647	0.44185	0.523753	0.081693	0.492342	0.755576	0.210746	0.85683	0.787997	0.548983	0.750926	0.318277	0.962615	0.410678	0.124919	0.882221	0.053213	0.000116	0.999556	0.005325	0.004401	0.578237
ENSG00000152556	PFKM	0.073168	0.06659	0.230258	0.087635	0.14643	0.092199	-0.03682	0.196309	-0.11559	-0.02222	-0.06935	-0.0839	0.751132	0.727236	0.075726	0.676838	0.199643	0.506616	0.91399	0.102022	0.999556	0.956798	0.701727	0.994916
ENSG00000168827	GFM1	-0.04059	-0.01795	0.068531	-0.03867	0.006191	-0.12269	0.065544	0.212807	0.002834	-0.00409	0.173309	-0.07456	0.751352	0.883463	0.44877	0.760225	0.941128	0.042097	0.815484	0.061524	0.999556	0.996674	0.373564	0.994916
ENSG00000105866	SP4	0.071817	-0.21753	-0.14568	0.14335	-0.17193	-0.23004	0.090547	-0.44243	0.047553	0.277932	-0.07478	0.085332	0.751376	0.093925	0.342543	0.397508	0.121261	0.035094	0.786697	0.000777	0.999556	0.358083	0.803389	0.994916
ENSG00000125651	GTF2F1	0.038562	-0.00039	0.026084	0.038696	0.012795	-0.0104	0.018567	-0.06415	-0.04005	0.016802	-0.12823	0.030045	0.751376	0.99768	0.822875	0.74554	0.863384	0.914412	0.974838	0.763303	0.999556	0.988674	0.742515	0.997224
ENSG00000117500	TMED5	-0.05428	-0.03052	0.044518	-0.08486	0.076956	-0.038	0.154469	0.108581	0.030548	0.123761	0.273698	0.024657	0.751376	0.842999	0.775169	0.54612	0.386515	0.747049	0.313873	0.335601	0.999556	0.797233	0.202376	0.997224
ENSG00000115760	BIRC6	0.033555	0.006372	-0.11778	-0.04457	-0.00544	-0.19379	0.094949	0.149986	0.021282	-0.07312	0.047658	-0.12039	0.751376	0.953232	0.039957	0.629865	0.937626	1.96688e-05	0.72842	0.262305	0.999556	0.83887	0.821231	0.994916
ENSG00000073969	NSF	0.064405	-0.18057	-0.06346	0.03958	-0.2764	-0.23816	0.075834	-0.04791	0.01463	-0.1206	-0.27637	-0.2226	0.751376	0.120724	0.708963	0.860782	0.001986	0.008268	0.770792	0.722168	0.999556	0.721658	0.078398	0.840014
ENSG00000141298	SSH2	0.066757	0.196337	-0.30172	-0.01246	0.039097	-0.44984	-0.00742	0.265118	-0.06268	-0.24641	-0.17452	-0.18814	0.751376	0.105498	0.004489	0.963124	0.756054	4.9369e-07	0.986381	0.033697	0.999556	0.230505	0.306404	0.919653
ENSG00000115355	CCDC88A	-0.04428	-0.15115	-0.03555	-0.03694	-0.11149	0.171386	-0.02986	-0.00443	0.047271	0.016519	0.088537	-0.12295	0.751391	0.048121	0.779593	0.797703	0.091549	0.005527	0.931812	0.981316	0.999556	0.976248	0.674576	0.994916
ENSG00000010322	NISCH	-0.04257	-0.00908	-0.05341	-0.00879	-0.17274	-0.06081	-0.00193	-0.34856	-0.10924	0.215186	-0.25565	0.080877	0.751391	0.94776	0.618816	0.958967	0.003948	0.434055	0.996613	0.019135	0.999556	0.66275	0.377695	0.994916
ENSG00000197958	RPL12	-0.0332	-0.00917	-0.03647	-0.00348	0.079069	-0.02615	-0.00381	-0.00135	-0.04209	-0.00368	-0.01196	-0.00471	0.751391	0.931273	0.676346	0.981189	0.116748	0.712342	0.989886	0.994047	0.999556	0.996646	0.962745	0.998083
ENSG00000129646	QRICH2	-0.10234	0.075628	0.091523	-0.11024	-0.61178	0.321185	0.161715	-0.21177	-0.16602	0.223741	-0.76121	0.164766	0.751391	0.784715	0.737729	0.71423	3.10067e-05	0.022413	0.786007	0.462025	0.999556	0.736256	0.00969	0.994916
ENSG00000185730	ZNF696	-0.06108	0.222985	0.071902	-0.20331	0.027246	0.051525	0.033123	0.150532	0.005731	-0.2679	-0.12868	0.235033	0.751413	0.029362	0.64365	0.072654	0.820548	0.687404	0.966211	0.606967	0.999556	0.658761	0.766392	0.994916
ENSG00000170473	PYM1	-0.05466	-0.05632	0.066737	-0.05824	-0.11672	0.079541	-0.0797	-0.02887	-0.08614	-0.12128	-0.2006	-0.17324	0.751508	0.68067	0.626691	0.723062	0.168276	0.417693	0.772959	0.847677	0.999556	0.617599	0.12729	0.877692
ENSG00000172824	CES4A	-0.12334	0.014767	-0.09405	0.016383	0.155033	0.3137	-0.20613	-0.21636	-0.11298	-0.15796	-0.08041	0.042519	0.751508	0.970381	0.786242	0.974477	0.457763	0.076486	0.684467	0.4267	0.999556	0.857038	0.877366	0.997224
ENSG00000131899	LLGL1	0.038155	-0.02903	-0.00457	0.011582	-0.09821	-0.02188	-0.12223	-0.53894	-0.05591	0.24899	0.062539	0.073924	0.751508	0.777357	0.980358	0.936959	0.086918	0.798665	0.833513	0.017888	0.999556	0.777604	0.919286	0.997224
ENSG00000152977	ZIC1	0.110906	-0.45417	0.034029	0.032519	-0.73258	-0.04933	-0.25299	-0.6292	0.32384	-0.27609	-0.6549	0.162143	0.751578	0.016624	0.935269	0.939094	2.891e-06	0.851502	0.562168	0.006	0.893597	0.24514	2.02e-05	0.994916
ENSG00000154429	CCSAP	0.08968	-0.32101	0.032114	-0.11508	-0.25054	-0.06224	-0.21506	-0.65028	0.066408	-0.13445	-0.29172	0.180784	0.751725	0.056346	0.925708	0.646711	0.078897	0.762345	0.691307	0.010387	0.999556	0.817144	0.258721	0.994916
ENSG00000142279	WTIP	-0.16141	-0.40428	-0.2704	-0.04265	-0.24712	-0.31175	0.208255	-0.31113	-0.01651	0.358307	0.172411	0.063028	0.751766	0.171933	0.440216	0.946575	0.330041	0.239269	0.788522	0.397595	0.999556	0.793823	0.8449	0.997224
ENSG00000204592	HLA-E	0.071738	-0.2098	0.001913	0.120417	-0.02744	-0.06381	-0.01446	-0.1798	0.208698	0.23011	0.14621	0.246749	0.751856	0.109854	0.99655	0.504287	0.845464	0.670599	0.979068	0.297891	0.93102	0.266078	0.40438	0.735296
ENSG00000173852	DPY19L1	0.094479	0.255034	0.03756	0.216405	0.218802	0.118872	0.221881	0.232054	0.321854	0.21202	0.262626	-0.00206	0.751958	0.135274	0.909408	0.292569	0.123779	0.485539	0.357845	0.157602	0.357578	0.371043	0.092518	0.999532
ENSG00000198380	GFPT1	0.046991	-0.0085	-0.04123	-0.00599	0.084454	0.16155	0.070868	0.107773	0.083066	-0.14074	-0.0146	-0.1687	0.751958	0.955635	0.756665	0.975884	0.258501	0.016551	0.831216	0.467718	0.999556	0.549407	0.947371	0.907365
ENSG00000170854	RIOX2	0.059656	0.145904	0.005407	0.080779	0.145697	0.118055	0.063965	0.240891	-0.0309	-0.12929	-0.0587	-0.05813	0.751964	0.195954	0.984684	0.623545	0.105351	0.22031	0.788415	0.011737	0.999556	0.566273	0.734777	0.994916
ENSG00000101079	NDRG3	0.061862	-0.30852	0.127549	0.027028	-0.85504	0.181203	-0.1218	-0.62564	-0.05312	-0.32303	-1.00629	-0.11123	0.752014	0.002174	0.310458	0.905995	1.06711e-20	0.046713	0.635388	2.79e-08	0.999556	0.063474	7.81e-16	0.994916
ENSG00000166387	PPFIBP2	-0.05302	0.406369	-0.0018	-0.06747	0.069205	-0.25502	0.0556	0.137941	-0.05978	0.140512	-0.00056	0.015814	0.752089	2.45825e-07	0.994903	0.653222	0.446594	0.000564	0.867606	0.307978	0.999556	0.655544	0.998513	0.997224
ENSG00000149451	ADAM33	-0.12672	-0.38771	-0.01301	-0.16806	-0.3315	-0.04738	-0.20512	-0.62419	-0.15007	0.071265	-0.44591	-0.14601	0.752089	0.091778	0.982764	0.63421	0.087585	0.877488	0.641366	0.002884	0.999556	0.936791	0.180805	0.994916
ENSG00000085998	POMGNT1	-0.03165	0.001629	0.003356	-0.03671	0.078585	0.110186	-0.08415	-0.17971	-0.15192	-0.04923	-0.06514	-0.04049	0.752089	0.986998	0.982341	0.691505	0.100393	0.016097	0.700596	0.088449	0.862456	0.928356	0.82591	0.997224
ENSG00000029725	RABEP1	0.043	0.118953	0.032856	-0.08463	0.113158	0.143843	-0.0306	0.300278	-0.09962	-0.08181	0.150186	-0.17867	0.752089	0.136993	0.797057	0.410681	0.078845	0.022236	0.927695	0.005184	0.999556	0.857479	0.478105	0.979673
ENSG00000008988	RPS20	-0.03221	-0.04501	-0.00934	-0.00484	0.017542	0.02767	-0.02266	-0.0323	-0.03563	0.008907	0.115499	0.029011	0.752089	0.54531	0.939014	0.97138	0.775965	0.684786	0.928627	0.756364	0.999556	0.98098	0.319599	0.994916
ENSG00000175348	TMEM9B	-0.03862	-0.05954	0.253817	-0.03905	-0.03884	0.209351	0.001622	0.050708	-0.01132	-0.14527	-0.01795	-0.11182	0.752089	0.486165	4.83641e-06	0.744456	0.564097	4.91932e-05	0.995741	0.673329	0.999556	0.512987	0.931893	0.994916
ENSG00000204428	LY6G5C	-0.1221	-0.17386	-0.2076	-0.08594	-0.62408	-0.02988	-0.23775	-0.57065	-0.0123	-0.3798	-0.59966	0.169583	0.752141	0.54653	0.448821	0.833874	0.000525	0.923437	0.490536	0.004076	0.999556	0.380575	0.028031	0.994916
ENSG00000100227	POLDIP3	0.033275	0.064558	-0.08246	0.037403	0.050264	-0.07663	0.111894	-0.0799	-0.02278	0.116893	-0.02865	0.010172	0.752141	0.347413	0.196647	0.704002	0.357296	0.146816	0.514309	0.46658	0.999556	0.697914	0.900661	0.997224
ENSG00000187109	NAP1L1	0.035937	0.013978	-0.06749	0.04997	0.25041	0.087299	0.054697	0.241963	0.02289	-0.09038	0.232972	-0.0937	0.752141	0.901041	0.386215	0.609097	3.24669e-07	0.123238	0.874154	0.058678	0.999556	0.783085	0.098915	0.994916
ENSG00000105676	ARMC6	-0.04994	0.013418	0.012605	-0.01021	0.047029	-0.12364	-0.0166	-0.61104	-0.22132	0.15121	0.14942	-0.04964	0.752141	0.932249	0.947913	0.959351	0.594359	0.106784	0.986381	0.041472	0.999556	0.895326	0.814815	0.997224
ENSG00000118961	LDAH	0.174273	-0.05361	-0.16094	-0.1003	-0.00487	-0.00756	0.154776	0.232545	0.475515	0.121021	-0.26454	-0.16166	0.752141	0.923026	0.738804	0.874205	0.989957	0.987482	0.811516	0.42857	0.519395	0.871212	0.435299	0.994916
ENSG00000198168	SVIP	-0.06311	-0.09353	-0.067	0.036793	0.168762	-0.02392	0.226767	0.168616	-0.0096	-0.10079	0.150754	-0.00361	0.752385	0.510942	0.681053	0.871919	0.077596	0.875561	0.205556	0.227346	0.999556	0.795684	0.435482	0.999532
ENSG00000245498	ENSG00000245498	-0.06863	-0.08531	0.091956	-0.14454	-0.26284	0.028974	-0.09564	-0.26615	-0.23005	-0.57733	-0.55466	-0.19096	0.752577	0.594082	0.571354	0.361801	0.00712	0.85676	0.875658	0.276944	0.999556	0.006169	0.002667	0.994916
ENSG00000135205	CCDC146	0.111435	-0.2412	0.206966	0.043097	-0.45856	0.075435	0.067263	-0.58899	0.121904	-0.02194	-0.59607	-0.11786	0.752577	0.287006	0.380211	0.918385	0.004405	0.753457	0.89768	0.000893	0.999556	0.974738	0.00074	0.994916
ENSG00000162923	WDR26	0.038283	0.220007	-0.02519	0.028135	0.360039	-0.0406	0.097951	0.456284	-0.0446	-0.02162	0.476364	-0.07515	0.752676	0.000196	0.832948	0.827159	4.54634e-12	0.597929	0.651318	1.24e-06	0.999556	0.961759	0.000133	0.994916
ENSG00000138750	NUP54	-0.03687	0.003747	-0.07647	-0.05445	0.034326	-0.11409	0.041146	0.128145	0.013989	0.077299	0.128982	0.038538	0.752676	0.974408	0.315336	0.583395	0.60235	0.038002	0.897725	0.293807	0.999556	0.865247	0.552834	0.995616
ENSG00000173114	LRRN3	0.227967	0.048361	0.013948	0.397851	0.304197	-0.26659	-0.52084	-0.86213	0.06214	-0.88836	-0.46369	-1.07342	0.752676	0.947885	0.989954	0.470295	0.406794	0.52112	0.688222	0.203172	0.999556	0.293791	0.523744	0.578237
ENSG00000153214	TMEM87B	0.098769	-0.08824	0.058118	0.124208	-0.15324	0.281094	-0.38397	-0.31934	0.064878	-0.04807	-0.09723	0.022685	0.752676	0.717771	0.85014	0.651575	0.31808	0.044885	0.051568	0.061647	0.999556	0.916845	0.667097	0.997224
ENSG00000244045	TMEM199	0.052866	0.020252	0.111061	0.007056	-0.05096	0.278623	0.010073	0.119807	0.144727	-0.0374	-0.1899	0.281911	0.75309	0.89986	0.301298	0.975198	0.58373	8.56463e-05	0.98417	0.463924	0.999556	0.932626	0.267953	0.578237
ENSG00000246560	UBE2D3-AS1	0.094556	0.08075	0.096448	0.096705	0.007799	0.205677	0.023474	0.096865	-0.06532	-0.07803	0.062486	-0.06325	0.753423	0.742062	0.700728	0.743418	0.969865	0.169779	0.966537	0.650058	0.999556	0.896653	0.848663	0.994916
ENSG00000124104	SNX21	-0.06996	-0.25853	-0.18028	-0.15686	-0.38614	-0.135	-0.04165	-0.48477	-0.07005	-0.17735	-0.49142	-0.0917	0.753533	0.033049	0.178263	0.321937	7.49195e-05	0.251296	0.92834	0.000755	0.999556	0.75317	0.046277	0.994916
ENSG00000072609	CHFR	-0.08683	-0.01323	-0.12019	0.01776	0.09742	0.015397	-0.14143	0.09094	0.040311	0.091723	0.371727	0.164768	0.753533	0.960648	0.54689	0.959621	0.503924	0.944957	0.783847	0.728968	0.999556	0.89004	0.124725	0.994916
ENSG00000161217	PCYT1A	-0.03702	-0.04796	0.086465	-0.06307	0.004742	0.015787	-0.00286	0.007454	-0.04123	0.052628	0.047063	-0.06133	0.753533	0.586577	0.244058	0.499513	0.951061	0.860337	0.993007	0.966785	0.999556	0.874318	0.793863	0.994916
ENSG00000162929	SANBR	-0.06722	-0.02485	0.000924	0.058502	0.053698	0.084357	0.113544	0.02011	0.049312	0.028583	0.106911	-0.04915	0.753533	0.904744	0.997933	0.786849	0.658561	0.503024	0.781822	0.933474	0.999556	0.956677	0.627544	0.994916
ENSG00000101290	CDS2	0.05097	0.519037	-0.04704	0.115505	0.433456	-0.16086	-0.03778	0.597286	0.09844	0.076028	-0.04956	0.008524	0.753533	1.85457e-12	0.740175	0.312693	3.48901e-10	0.033941	0.920069	6.87e-08	0.999556	0.845733	0.829664	0.997224
ENSG00000150779	TIMM8B	-0.039	0.016003	0.067496	-0.01497	0.05735	0.055301	-0.01151	0.041676	-0.01637	-0.03877	0.061151	-0.02666	0.753819	0.895278	0.438395	0.920043	0.373624	0.44007	0.966211	0.691517	0.999556	0.893748	0.660005	0.995429
ENSG00000105171	POP4	-0.04317	-0.06374	0.127443	-0.04324	-0.20621	0.170455	0.0398	0.123168	0.010001	-0.12356	-0.16682	0.015215	0.753819	0.503649	0.091998	0.751113	0.000551	0.004216	0.912816	0.363586	0.999556	0.55921	0.177872	0.997224
ENSG00000211445	GPX3	0.078815	0.235825	-0.07623	0.094917	0.381533	0.06337	0.27431	0.639725	0.079205	0.32606	0.447528	0.056046	0.754073	0.100211	0.726989	0.678573	0.00052	0.707218	0.104234	3.85e-08	0.999556	0.033719	0.000258	0.994916
ENSG00000123106	CCDC91	0.04953	0.027039	0.170693	0.053342	0.016484	0.434628	0.030018	0.177463	-0.05425	-0.13642	0.038455	-0.12832	0.754437	0.850622	0.044334	0.722392	0.866119	2.6673e-11	0.926551	0.115642	0.999556	0.659752	0.872698	0.994916
ENSG00000102409	BEX4	0.126888	-0.24645	-0.00136	-0.03961	-0.08473	-0.10669	0.031912	-0.04448	0.233973	0.147793	0.036143	0.076648	0.754437	0.339474	0.998336	0.935475	0.71156	0.686274	0.95465	0.854955	0.944331	0.683155	0.897068	0.994916
ENSG00000078237	TIGAR	0.131026	-0.12185	0.404425	0.228795	-0.08205	0.613963	0.279757	0.078912	0.146752	0.244348	0.203553	-0.14612	0.754437	0.710841	0.082291	0.483419	0.732571	0.000577	0.173939	0.672882	0.999556	0.349928	0.296754	0.994916
ENSG00000111799	COL12A1	0.16312	0.096859	-0.24409	0.107567	0.248262	-0.14821	0.020298	0.012245	0.20213	0.138553	0.137457	0.134567	0.754818	0.832452	0.521061	0.848543	0.351505	0.658355	0.970618	0.959462	0.965809	0.678496	0.49819	0.994916
ENSG00000189007	ADAT2	-0.08426	-0.06544	0.332718	0.039604	-0.1772	0.466162	-0.14159	-0.20761	-0.00463	-0.21519	-0.32994	-0.28373	0.755045	0.766427	0.014711	0.897443	0.172651	3.36124e-05	0.750526	0.335249	0.999556	0.588657	0.139272	0.887065
ENSG00000135720	DYNC1LI2	-0.02388	-0.0557	-0.04636	-0.06919	0.092583	-0.08913	0.021472	-0.05588	0.021671	-0.00752	0.065383	-0.0349	0.755087	0.237912	0.367277	0.150635	0.006805	0.009778	0.938852	0.597697	0.999556	0.987617	0.676389	0.994916
ENSG00000121897	LIAS	-0.04971	-0.00258	0.11651	-0.02065	-0.07112	-0.04978	0.053634	0.203223	0.002236	0.000886	0.020861	-0.01093	0.755232	0.986998	0.236471	0.91349	0.393328	0.626566	0.886352	0.152111	0.999556	0.999001	0.948797	0.997224
ENSG00000172586	CHCHD1	-0.04663	0.059545	0.113362	-0.02042	0.111894	0.086195	-0.08435	-0.04114	-0.07268	-0.04395	0.028203	0.005713	0.755232	0.594082	0.205462	0.906708	0.119548	0.273585	0.729981	0.765344	0.999556	0.891979	0.87359	0.997224
ENSG00000166562	SEC11C	-0.06526	-0.00818	0.097783	-0.08048	-0.03022	0.106076	-0.18736	-0.12339	-0.20397	-0.33542	-0.28905	-0.21991	0.755232	0.969243	0.517537	0.671575	0.813095	0.349606	0.601467	0.571289	0.999556	0.18644	0.154745	0.951302
ENSG00000185261	KIAA0825	0.151233	-0.01937	0.073697	0.095115	-0.15842	0.099449	0.378095	0.31817	0.400559	0.20644	0.100818	0.419721	0.755232	0.968539	0.888628	0.859491	0.556225	0.769214	0.376579	0.289417	0.862456	0.787275	0.837828	0.884563
ENSG00000176396	EID2	-0.06123	0.114847	0.034763	-0.01025	0.246475	0.054628	-0.06224	-0.0343	-0.13143	-0.3474	-0.24201	-0.13446	0.755324	0.360338	0.862442	0.968575	0.004014	0.668605	0.866522	0.848219	0.999556	0.032802	0.100844	0.994916
ENSG00000107789	MINPP1	0.069062	0.141522	0.217058	-0.08209	-0.09513	0.089861	-0.05083	0.061524	0.083364	-0.14369	-0.42174	0.043879	0.755324	0.305337	0.0888	0.685133	0.411412	0.50825	0.92108	0.77766	0.999556	0.674701	0.008033	0.995002
ENSG00000149295	DRD2	0.162651	-0.31124	0.133652	-0.00202	-0.35367	0.223598	0.075187	-0.26065	0.219733	0.334705	0.156676	0.609958	0.755324	0.386334	0.774175	0.998585	0.166474	0.435926	0.946495	0.539265	0.999556	0.593823	0.745043	0.598989
ENSG00000149577	SIDT2	-0.0382	-0.04878	-0.13841	-0.00378	-0.12253	-0.30258	0.134573	-0.10213	0.008719	0.254293	-0.14538	0.105005	0.7554	0.591256	0.033783	0.981888	0.028223	3.68493e-09	0.517794	0.442826	0.999556	0.47636	0.606063	0.994916
ENSG00000126838	PZP	-0.15833	-0.11707	-0.24304	-0.12205	-0.10073	0.020814	-1.11085	-0.21899	-0.13629	-0.59297	-0.30827	-0.0855	0.7554	0.788966	0.497523	0.822736	0.742588	0.962438	0.000617	0.543847	0.999556	0.126598	0.396144	0.994916
ENSG00000109339	MAPK10	-0.15019	-0.07926	0.120909	-0.08493	-0.09576	0.055984	-0.18322	-0.22123	-0.14072	-0.01033	0.011709	-0.32015	0.7554	0.859346	0.802066	0.879294	0.749155	0.891892	0.772959	0.468079	0.999556	0.994739	0.982334	0.9806
ENSG00000196391	ZNF774	-0.11617	0.158577	0.065918	-0.00169	1.8903	0.906953	0.025131	0.687486	-0.09492	0.693656	2.31287	0.167499	0.7554	0.565118	0.867242	0.997916	7.92239e-31	3.16122e-09	0.964395	1.44e-05	0.999556	0.001119	2.67e-39	0.994916
ENSG00000115944	COX7A2L	0.033215	0.045851	0.106017	0.016231	0.098551	0.110732	0.088992	0.119321	-0.02149	-0.08003	-0.01694	-0.06007	0.755459	0.549524	0.06958	0.894106	0.043934	0.021986	0.64377	0.24314	0.999556	0.731908	0.920663	0.994916
ENSG00000164080	RAD54L2	-0.04496	-0.34255	-0.08968	0.079259	-0.26067	-0.01262	-0.04039	-0.03285	0.003999	0.037821	-0.2007	-0.12572	0.755485	2.05786e-07	0.343982	0.481339	2.14038e-05	0.912816	0.909687	0.83252	0.999556	0.915072	0.122172	0.993352
ENSG00000245025	ENSG00000245025	-0.11412	0.012045	0.126935	-0.0417	-0.06391	0.246132	-0.40999	-0.58789	-0.05088	-0.10985	-0.47885	-0.29204	0.755664	0.973813	0.659933	0.92302	0.77552	0.166798	0.349122	0.04793	0.999556	0.916767	0.262578	0.994916
ENSG00000198042	MAK16	-0.06334	0.113014	-0.06916	-0.08249	0.336908	0.073657	-0.05085	0.326324	-0.01508	-0.15666	0.343972	-0.0791	0.75567	0.396891	0.671983	0.646711	9.86488e-05	0.538627	0.889306	0.009247	0.999556	0.686931	0.064105	0.994916
ENSG00000137547	MRPL15	-0.04257	0.05897	0.24207	-0.06759	0.048648	0.094963	0.08465	0.179345	0.037719	-0.09703	0.048041	-0.08103	0.75602	0.554365	0.000205	0.544605	0.51063	0.170579	0.704688	0.09484	0.999556	0.756063	0.815804	0.994916
ENSG00000133872	SARAF	-0.02938	-0.03663	0.00563	-0.05229	-0.00023	-0.0232	0.021869	0.12377	-0.00505	-0.09091	0.041039	-0.10765	0.75602	0.608311	0.963814	0.479478	0.996983	0.716095	0.937244	0.187179	0.999556	0.758447	0.834845	0.994916
ENSG00000135045	C9orf40	0.091167	0.151834	-0.15203	-0.05583	-0.12295	-0.05334	0.289354	0.49402	0.205838	0.149214	-0.17478	0.213738	0.756051	0.434428	0.447416	0.863275	0.424247	0.789442	0.257068	0.003321	0.995154	0.780524	0.553571	0.994916
ENSG00000182916	TCEAL7	0.195858	0.235784	-0.00702	0.125535	0.500766	0.304256	0.205806	-0.07767	0.205258	0.123878	-0.32022	-0.14949	0.756051	0.648039	0.994903	0.85107	0.114241	0.391108	0.811416	0.867373	0.999556	0.912209	0.531135	0.994916
ENSG00000131558	EXOC4	-0.04161	-0.0277	-0.05508	-0.02712	0.028	-0.16826	0.020763	0.143554	0.023114	-0.06161	0.09323	-0.13554	0.756051	0.813997	0.601592	0.85107	0.720437	0.004761	0.950754	0.199508	0.999556	0.873242	0.618251	0.994916
ENSG00000180185	FAHD1	-0.04274	0.047188	0.222435	-0.06206	0.030047	0.058657	0.062919	0.252462	0.060894	-0.00439	0.03728	0.038847	0.756051	0.656506	0.000639	0.591785	0.704392	0.457185	0.807047	0.011873	0.999556	0.994058	0.833721	0.994916
ENSG00000170365	SMAD1	-0.06374	-0.19284	-0.19682	-0.06467	0.051539	0.150255	-0.12756	-0.18055	0.063804	-0.14864	0.186159	-0.07781	0.756409	0.086929	0.083094	0.747537	0.646937	0.128635	0.597331	0.176551	0.999556	0.564227	0.22098	0.994916
ENSG00000132485	ZRANB2	-0.03542	0.050127	-0.03943	-0.05782	0.043661	-0.01627	0.035868	0.258882	0.04925	-0.1596	0.02679	0.011345	0.756414	0.54011	0.67509	0.528692	0.468181	0.84933	0.894555	0.004399	0.999556	0.521946	0.906613	0.997224
ENSG00000160551	TAOK1	0.039513	-0.03103	-0.06206	0.005594	0.086803	-0.05505	0.141217	0.133655	0.037244	0.101689	0.283346	-0.06905	0.756414	0.77226	0.504486	0.973703	0.157683	0.459329	0.532342	0.329184	0.999556	0.789767	0.076116	0.994916
ENSG00000125827	TMX4	-0.04462	-0.02662	0.09701	-0.07879	0.040788	0.140648	-0.02656	-0.00222	0.018032	-0.05578	0.047013	-0.03226	0.756676	0.836052	0.293522	0.484787	0.614235	0.035772	0.938852	0.990716	0.999556	0.884918	0.821097	0.995429
ENSG00000164031	DNAJB14	0.063785	-0.18763	0.005694	0.037882	-0.32601	0.064574	-0.09185	-0.25755	0.016885	0.020844	-0.22877	0.095235	0.756676	0.102919	0.985962	0.869098	0.000277	0.62501	0.74938	0.044658	0.999556	0.975424	0.263128	0.994916
ENSG00000165138	ANKS6	-0.05419	-0.0628	0.00858	-0.09702	-0.39042	0.07703	-0.24273	-0.43721	-0.11926	-0.09819	-0.60203	-0.02625	0.756811	0.635219	0.971244	0.473824	2.69843e-07	0.428595	0.198391	0.000787	0.999556	0.821466	0.000118	0.997224
ENSG00000182985	CADM1	0.120978	-0.06932	-0.13815	0.187641	0.033305	-0.23752	-0.10799	-0.10815	0.120579	0.111581	-0.12082	0.011142	0.756891	0.848324	0.646385	0.558881	0.893911	0.224227	0.738372	0.516017	0.999556	0.824762	0.655173	0.997224
ENSG00000174282	ZBTB4	-0.0359	0.21496	-0.08679	0.029425	-0.1161	-0.09184	0.21598	0.326284	-0.05169	0.239182	-0.09303	0.103827	0.756891	0.000118	0.225622	0.805993	0.028349	0.106748	0.043369	9.64e-05	0.999556	0.076647	0.516478	0.994916
ENSG00000076053	RBM7	0.061807	0.082699	-0.11561	0.045802	0.380257	-0.01307	0.165031	0.305965	0.050781	0.032726	0.294489	0.116799	0.756897	0.559216	0.389454	0.829635	5.02597e-06	0.936111	0.475976	0.021446	0.999556	0.950739	0.099216	0.994916
ENSG00000196152	ZNF79	0.06972	0.295741	0.068155	0.064424	0.419922	0.393252	0.399955	0.356807	0.076904	0.164774	0.026813	-0.19777	0.756897	0.00762	0.729492	0.776439	7.70388e-06	3.99707e-05	0.110352	0.080826	0.999556	0.784684	0.95079	0.994916
ENSG00000133030	MPRIP	-0.05455	-0.0165	-0.05905	-0.03844	0.257556	0.445801	0.113569	0.166083	-0.04254	0.118778	0.502793	0.003134	0.756909	0.92571	0.689524	0.836514	0.00082	1.712e-09	0.541514	0.115309	0.999556	0.755994	0.001014	0.999532
ENSG00000198836	OPA1	-0.03715	-0.02759	0.142059	-0.04903	0.031975	0.043323	0.099638	0.183373	0.037839	-0.02994	0.11385	-0.12216	0.756909	0.78937	0.024678	0.641262	0.637499	0.556502	0.714217	0.164569	0.999556	0.949871	0.573346	0.994916
ENSG00000133794	ARNTL	-0.18327	-0.50234	-0.86578	-0.09514	0.108125	-1.25799	0.350381	0.774434	-0.0209	-0.17246	0.503356	-0.21942	0.756909	0.089977	0.001637	0.885316	0.716228	1.79234e-07	0.222697	2.86e-05	0.999556	0.821466	0.109925	0.994916
ENSG00000137177	KIF13A	-0.03968	0.008275	-0.21675	-0.1076	0.008729	-0.32211	-0.01143	0.027578	-0.09218	-0.04242	-0.00458	-0.14731	0.756955	0.949631	0.000423	0.196311	0.915706	2.06913e-09	0.976731	0.85184	0.999556	0.915072	0.985818	0.975738
ENSG00000175591	P2RY2	-0.06558	-0.07473	-0.03252	0.009794	0.306015	-0.07719	0.072006	-0.04385	-0.01854	0.328908	0.682269	0.084013	0.756976	0.64923	0.888065	0.971851	0.000966	0.552876	0.828676	0.79308	0.999556	0.169254	2.73e-05	0.994916
ENSG00000146409	SLC18B1	-0.13183	-0.72893	0.134884	-0.19757	-1.10191	0.056808	-0.23697	-0.64945	0.14221	-0.11831	-0.95495	0.133462	0.756976	0.000719	0.720706	0.575157	7.47667e-09	0.862641	0.42231	0.000111	0.999556	0.882379	0.000306	0.994916
ENSG00000245573	BDNF-AS	-0.13936	-0.5951	0.099402	-0.03239	-0.4975	-0.1054	-0.09419	-0.4243	0.103455	-0.21292	-0.69191	-0.21522	0.756976	0.012366	0.810942	0.955285	0.017669	0.732806	0.895027	0.120049	0.999556	0.687945	0.004401	0.994916
ENSG00000107338	SHB	0.175903	0.212257	-0.02234	0.211516	0.463128	1.26013	0.290744	0.116901	0.066199	-0.34886	-0.10978	-0.32871	0.756976	0.607954	0.976769	0.676403	0.06506	1.49897e-09	0.687691	0.789982	0.999556	0.794303	0.901659	0.994916
ENSG00000167081	PBX3	0.084246	0.011674	-0.09562	0.081328	-0.09115	-0.21077	-0.12695	-0.05944	0.000452	-0.12102	-0.0765	-0.25018	0.756976	0.966041	0.658626	0.766338	0.539074	0.112211	0.727506	0.773983	0.999622	0.782905	0.776661	0.882574
ENSG00000106565	TMEM176B	0.187998	-0.10503	-0.37043	0.187308	0.127959	-0.28639	-0.25574	-0.36399	0.052791	-0.00916	-0.365	-0.11965	0.756976	0.840926	0.331828	0.756439	0.71156	0.39122	0.649366	0.225135	0.999556	0.996526	0.331347	0.994916
ENSG00000105559	PLEKHA4	0.123699	-0.01157	0.022061	-0.03094	0.167243	-0.11583	-0.64068	-0.3106	-0.2218	0.019106	0.380812	-0.07889	0.756976	0.975675	0.964419	0.951249	0.408104	0.63005	0.172728	0.426408	0.999556	0.99108	0.38564	0.997224
ENSG00000068024	HDAC4	-0.09507	-0.29959	-0.08396	-0.13394	-0.00886	0.010299	0.318201	0.274006	-0.00296	0.22274	0.29872	-0.04172	0.756976	0.081405	0.760387	0.610903	0.965183	0.970429	0.022467	0.027374	0.999556	0.647568	0.27438	0.997224
ENSG00000188266	HYKK	-0.08337	-0.46259	0.035404	0.037366	-0.29681	-0.13712	0.218023	-0.18828	-0.06983	-0.12072	-0.30096	0.026963	0.756976	0.000293	0.902344	0.905435	0.012571	0.346777	0.65325	0.503043	0.999556	0.841949	0.24957	0.997224
ENSG00000115252	PDE1A	0.124065	-0.2074	0.112891	-0.05191	-0.26145	0.149428	-0.36931	-0.46131	0.00115	-0.16526	-0.53275	0.023696	0.756976	0.448027	0.752064	0.91349	0.185952	0.539791	0.24843	0.044101	0.999556	0.686261	0.004137	0.997224
ENSG00000111328	CDK2AP1	0.040107	0.034357	0.035521	-0.00713	0.113954	0.110893	-0.1341	-0.29008	-0.10883	-0.08212	0.097132	-0.06409	0.756976	0.752298	0.75927	0.96603	0.060524	0.07431	0.481705	0.006944	0.999556	0.820687	0.605982	0.994916
ENSG00000137815	RTF1	-0.02921	-0.02983	0.011558	-0.04715	-0.02509	-0.12298	-0.08857	0.000321	-0.12594	-0.09544	-0.09162	-0.13746	0.757127	0.691319	0.915782	0.538044	0.638886	0.00329	0.628382	0.998405	0.905519	0.671611	0.508387	0.925907
ENSG00000115368	WDR75	-0.04943	0.101911	-0.11734	0.065927	0.222593	-0.15122	0.007255	0.19501	0.042693	-0.05684	0.088755	-0.07951	0.757127	0.301712	0.226429	0.63421	0.001038	0.03921	0.986381	0.165602	0.999556	0.877132	0.611144	0.994916
ENSG00000112029	FBXO5	-0.17402	0.083892	0.133837	-0.41704	0.295922	0.068773	-0.49225	0.026355	0.10562	-0.507	-0.11137	-0.17884	0.757175	0.871822	0.794726	0.284579	0.288838	0.869756	0.26009	0.950532	0.999556	0.192702	0.792615	0.994916
ENSG00000164051	CCDC51	-0.05777	-0.08421	0.143391	-0.11557	-0.44427	0.059898	-0.27184	-0.36992	-0.21929	-0.23071	-0.52956	-0.13906	0.757449	0.524607	0.201063	0.411698	3.88257e-08	0.608373	0.216933	0.01837	0.897342	0.598963	0.019776	0.994916
ENSG00000051620	HEBP2	-0.03001	0.045206	-0.02709	-0.03953	0.076193	0.023461	0.003076	0.16042	0.043223	-0.11051	0.017093	-0.12773	0.757449	0.516427	0.755886	0.642127	0.097942	0.720457	0.989936	0.069493	0.999556	0.64651	0.931834	0.975738
ENSG00000130962	PRRG1	0.074213	-0.09106	-0.07215	-0.01928	-0.07169	-0.40099	0.07015	-0.05622	0.08402	-0.1705	-0.1464	-0.01442	0.757509	0.620978	0.732561	0.949306	0.59793	0.000139	0.826235	0.71686	0.999556	0.711433	0.605646	0.997224
ENSG00000184178	SCFD2	0.057941	-0.06413	0.058891	0.01072	-0.00188	0.105142	0.179642	0.187052	0.11679	-0.05435	-0.08727	-0.29669	0.757509	0.654938	0.700246	0.964001	0.988365	0.274482	0.404183	0.189452	0.999556	0.87152	0.586115	0.187445
ENSG00000130517	PGPEP1	-0.05138	0.12798	0.021546	-0.15104	0.044878	-0.05806	-0.17308	0.139916	-0.11971	-0.12426	-0.17701	-0.0055	0.757509	0.205497	0.909575	0.147473	0.635385	0.574258	0.458619	0.357981	0.999556	0.672011	0.271284	0.997981
ENSG00000247092	SNHG10	-0.07533	0.08276	-0.03135	-0.16966	0.188447	-0.11301	-0.13841	0.05389	-0.01553	-0.45604	0.182359	0.034093	0.757554	0.664091	0.909031	0.327679	0.105219	0.410961	0.786468	0.84271	0.999556	0.169588	0.569838	0.997224
ENSG00000115484	CCT4	0.039814	0.047859	-0.0071	-0.00532	0.157526	0.218106	0.177694	0.193556	-0.02358	0.015221	0.195388	-0.09656	0.757554	0.623975	0.967085	0.975472	0.006023	7.40491e-05	0.152114	0.039855	0.999556	0.975446	0.165891	0.994916
ENSG00000100601	ALKBH1	0.050387	0.247506	-0.15237	0.037898	0.164903	-0.1226	0.145911	0.307952	0.146303	-0.06125	0.101419	0.102911	0.757812	0.002141	0.103146	0.827159	0.028293	0.134908	0.454358	0.005437	0.945621	0.890627	0.624666	0.994916
ENSG00000135838	NPL	0.103763	0.079681	-0.05052	0.179156	0.061175	-0.09912	-0.02944	0.022369	0.028084	0.129347	-0.32667	0.178047	0.75783	0.77704	0.886702	0.502428	0.762696	0.641415	0.970618	0.948453	0.999556	0.823892	0.193741	0.994916
ENSG00000170325	PRDM10	-0.05243	-0.20944	0.098206	-0.0011	-0.20993	-0.08857	0.044323	0.037851	0.023505	0.071178	0.189696	0.238597	0.75783	0.0194	0.389454	0.996827	0.005973	0.343081	0.913181	0.830838	0.999556	0.883827	0.347219	0.877692
ENSG00000143799	PARP1	-0.03462	0.01741	-0.02565	-0.06373	-0.01989	-0.24481	-0.06243	-0.05421	-0.06308	-0.08757	-0.09918	-0.1593	0.758215	0.868062	0.809183	0.462889	0.766684	2.41534e-07	0.774864	0.614445	0.999556	0.713004	0.463558	0.835325
ENSG00000159899	NPR2	-0.04261	-0.09149	0.064525	-0.06472	-0.12561	0.019167	-0.0747	-0.22857	0.02452	-0.06389	-0.36094	0.011959	0.758215	0.300651	0.521373	0.576505	0.053817	0.851706	0.760598	0.031124	0.999556	0.883438	0.016117	0.997224
ENSG00000102882	MAPK3	-0.03841	-0.09855	-0.02336	0.03278	-0.05345	-0.02787	-0.05826	-0.25647	-0.14562	0.096867	0.013321	0.056019	0.758215	0.184523	0.850325	0.797906	0.410997	0.74123	0.91361	0.184807	0.999556	0.885878	0.974845	0.995429
ENSG00000106868	SUSD1	0.129173	-0.00036	0.022628	0.074906	-0.14919	-0.14254	-0.11226	-0.18831	0.10372	0.01748	-0.04617	-0.00559	0.758215	0.99916	0.96616	0.873284	0.48709	0.558999	0.863217	0.503341	0.999556	0.985584	0.905189	0.999532
ENSG00000138134	STAMBPL1	-0.17331	-0.1398	-0.35372	0.065953	0.264731	-0.06014	-0.22957	0.190129	0.019862	-0.10573	0.363156	-0.10999	0.758215	0.737792	0.323746	0.920876	0.305679	0.887523	0.712697	0.566134	0.999556	0.921783	0.426694	0.994916
ENSG00000237765	FAM200B	0.051076	-0.07537	-0.01362	0.047592	-0.00522	-0.1306	-0.02736	0.149009	0.103241	-0.24148	-0.08945	-0.03766	0.758215	0.517032	0.945818	0.772576	0.962177	0.107323	0.941705	0.24389	0.999556	0.185658	0.626163	0.994916
ENSG00000168488	ATXN2L	0.035449	0.077991	-0.08497	0.0702	-0.01925	-0.00952	-0.02123	-0.30602	-0.07138	0.127509	-0.28533	0.149288	0.758215	0.282904	0.23341	0.418556	0.781507	0.918056	0.952569	0.006026	0.999556	0.738543	0.105492	0.994916
ENSG00000147535	PLPP5	0.07458	-0.19251	-0.1259	0.080979	-0.20034	-0.24765	-0.35891	-0.40296	-0.00513	-0.45753	-0.43313	-0.31406	0.758215	0.17371	0.449604	0.723184	0.071441	0.022624	0.396486	0.149529	0.999556	0.361722	0.226712	0.994916
ENSG00000123684	LPGAT1	0.044329	-0.12546	-0.02763	0.094593	0.316164	-0.01254	0.145361	0.045122	0.045306	0.13178	0.473836	-0.03798	0.758215	0.131153	0.848566	0.366068	1.75516e-07	0.913972	0.27089	0.685362	0.999556	0.669106	0.000553	0.995429
ENSG00000133110	POSTN	0.423487	-0.20915	-0.29677	0.376326	0.392681	-0.01952	-0.6424	-0.7031	0.547914	0.35956	-0.1538	0.088575	0.758215	0.874842	0.813147	0.781737	0.596381	0.986306	0.265188	0.085913	0.903694	0.758295	0.8449	0.997224
ENSG00000117010	ZNF684	-0.12103	-0.11375	0.07107	-0.14795	-0.01926	0.167003	0.21398	0.065274	0.190799	-0.1134	-0.88049	-0.22927	0.758411	0.706259	0.867163	0.686428	0.939015	0.494123	0.542996	0.79308	0.999556	0.848518	2.52e-05	0.993352
ENSG00000013016	EHD3	-0.11792	-0.06192	-0.00465	-0.01972	-0.0559	0.232091	-0.29843	-0.12141	0.136265	-0.00414	-0.4531	-0.2758	0.758411	0.854448	0.994207	0.968633	0.803561	0.221415	0.618414	0.746883	0.999556	0.998411	0.224519	0.994916
ENSG00000243317	STMP1	-0.03849	-0.10074	0.007545	-0.03089	-0.03583	0.060147	-0.01361	0.112927	-0.01685	-0.00411	0.163562	-0.01661	0.758447	0.174242	0.962972	0.811756	0.606406	0.389893	0.962565	0.255325	0.999556	0.996681	0.44051	0.997224
ENSG00000144283	PKP4	-0.0543	-0.13646	-0.08088	-0.06758	0.047594	0.039724	0.05109	-0.03317	0.124345	-0.04316	-0.10026	-0.09706	0.758481	0.194478	0.538117	0.674362	0.631832	0.742061	0.88097	0.836727	0.999556	0.908849	0.558653	0.994916
ENSG00000149294	NCAM1	-0.17526	-0.19434	-0.088	-0.21523	0.115313	0.081383	-0.3442	-0.3383	-0.13637	-0.24283	-0.16597	-0.05795	0.758481	0.662325	0.883825	0.668528	0.721205	0.839913	0.517091	0.297886	0.999556	0.760214	0.736913	0.997224
ENSG00000262468	LINC01569	0.120912	0.016807	-0.01584	0.155945	0.154043	0.129241	0.034763	0.24008	-0.30871	-0.09342	-0.28193	-0.3722	0.75853	0.967993	0.978273	0.659251	0.482907	0.60052	0.973509	0.501963	0.999556	0.936791	0.598415	0.994916
ENSG00000141965	FEM1A	-0.04695	0.03753	0.091598	-0.06532	0.004176	-0.00265	0.041376	0.027263	-0.10663	0.16884	0.169546	0.147118	0.758605	0.771063	0.374013	0.619453	0.967524	0.984588	0.937854	0.906227	0.999556	0.684093	0.499303	0.994916
ENSG00000023909	GCLM	0.083104	0.094981	-0.20746	0.078311	0.552062	-0.17406	-0.00421	0.050017	-0.05828	-0.22405	0.707233	-0.13845	0.75879	0.647717	0.208866	0.769699	1.21758e-06	0.21145	0.989936	0.721687	0.999556	0.478696	1.9e-05	0.994916
ENSG00000155438	NIFK	-0.07273	0.040245	-0.09049	-0.13591	0.410654	0.213935	0.104637	0.512572	-0.02331	-0.06597	0.689431	-0.06413	0.758969	0.84467	0.624053	0.461385	2.55893e-05	0.0462	0.702421	5.63e-06	0.999556	0.905923	9.43e-05	0.994916
ENSG00000168970	JMJD7-PLA2G4B	-0.07005	-0.13943	0.05481	0.067031	-0.5113	-0.00848	-0.15781	-0.44576	-0.14628	0.099639	-0.34178	0.071689	0.759075	0.325694	0.78793	0.763846	1.2721e-07	0.966443	0.746447	0.045073	0.999556	0.911183	0.365035	0.995747
ENSG00000204946	ZNF783	-0.04751	0.252419	-0.0472	-0.08849	0.208897	0.021092	-0.01808	0.141817	0.020218	0.069163	0.111395	0.137093	0.759075	0.000815	0.722929	0.457414	0.002087	0.8545	0.974361	0.443915	0.999556	0.892724	0.649192	0.994916
ENSG00000143028	SYPL2	-0.05161	0.103829	0.130238	-0.03597	-0.09382	-0.04913	0.031848	0.110806	-0.02227	-0.06386	-0.17182	-0.07473	0.759094	0.342014	0.205668	0.840363	0.264085	0.651999	0.907353	0.269531	0.999556	0.876467	0.310709	0.994916
ENSG00000168522	FNTA	0.036817	0.040246	0.037091	0.007623	0.060649	0.052197	-0.05982	0.076429	-0.02454	-0.12502	0.056475	-0.02151	0.759466	0.665739	0.714863	0.960037	0.318609	0.448755	0.803944	0.489505	0.999556	0.586226	0.749474	0.997224
ENSG00000102786	INTS6	0.061621	0.155691	-0.08944	0.102478	0.486372	0.160956	0.596931	0.120287	0.133794	0.791322	1.08192	0.194443	0.759522	0.193851	0.556062	0.527679	9.00046e-09	0.096143	6.57e-06	0.462677	0.999556	1.34e-05	6.05e-11	0.994916
ENSG00000079462	PAFAH1B3	0.091257	-0.0971	-0.00728	0.108124	-0.0676	0.028859	-0.06501	-0.51658	-0.23834	0.211995	0.042845	0.104486	0.759552	0.681574	0.987383	0.684317	0.692328	0.898756	0.945854	0.106242	0.999556	0.850511	0.956181	0.995429
ENSG00000165246	NLGN4Y	-0.15445	-0.30475	-0.26745	-0.15067	-0.01621	-0.45913	-0.00698	-0.44235	0.134909	0.257656	-0.41969	-0.16299	0.759715	0.297781	0.421437	0.756884	0.957142	0.039122	0.99098	0.05991	0.999556	0.678883	0.217846	0.994916
ENSG00000158321	AUTS2	0.129314	-0.04978	-0.36288	0.118008	1.35205	0.251661	0.166065	0.55153	-0.03432	-0.00491	1.77937	-0.17961	0.759923	0.903021	0.136331	0.781528	1.04981e-14	0.246999	0.55849	6.37e-05	0.999556	0.996674	8.56e-27	0.994916
ENSG00000138613	APH1B	-0.06833	-0.2153	-0.05702	-0.05432	-0.46015	-0.01646	-0.19219	-0.18295	0.12487	-0.00439	-0.50809	0.045712	0.75999	0.07959	0.775009	0.814088	1.76404e-06	0.926456	0.488698	0.296754	0.999556	0.996539	0.000846	0.994916
ENSG00000196396	PTPN1	0.057882	0.189115	-0.03833	0.104184	0.570401	0.06793	0.188133	0.420186	0.123394	0.219704	0.892045	0.135124	0.75999	0.065246	0.833863	0.481075	3.48957e-13	0.554921	0.159651	2.18e-06	0.965809	0.263768	1.72e-14	0.994916
ENSG00000171161	ZNF672	-0.04632	0.031904	0.097506	0.002058	0.102954	0.055064	0.077934	-0.02976	-0.09632	0.248245	0.068639	0.208153	0.75999	0.809551	0.324509	0.991948	0.158354	0.552007	0.819432	0.868212	0.999556	0.185636	0.734827	0.83024
ENSG00000139168	ZCRB1	-0.03592	0.01632	0.052706	-0.03984	0.029544	0.059973	-0.06691	0.064826	0.010204	-0.04634	0.087938	-0.06951	0.760027	0.88325	0.554386	0.719461	0.657563	0.354446	0.74963	0.542798	0.999556	0.916095	0.680387	0.994916
ENSG00000161980	POLR3K	-0.06511	-0.0028	0.310174	-0.02511	-0.1261	0.261301	-0.07795	-0.14916	-0.26262	0.218402	-0.08869	-0.00461	0.760048	0.989553	0.002319	0.920852	0.229175	0.004695	0.863844	0.438797	0.818712	0.31257	0.659835	0.998143
ENSG00000169957	ZNF768	-0.04436	0.006984	0.100125	-0.09504	-0.10755	-0.07911	-0.05911	-0.31332	-0.09157	-0.02452	-0.30841	0.112724	0.760509	0.961639	0.278636	0.367713	0.119864	0.315086	0.880426	0.028805	0.999556	0.970224	0.09508	0.994916
ENSG00000126698	DNAJC8	-0.02941	0.168571	0.032226	-0.02612	0.218957	0.037822	0.150371	0.33057	0.043424	-0.00816	0.163059	-0.03107	0.760509	0.000267	0.682717	0.788606	7.35802e-08	0.504809	0.273511	0.000126	0.999556	0.982693	0.105381	0.994916
ENSG00000173928	SWSAP1	0.13039	0.227354	0.475901	0.07944	0.040594	0.317259	-0.60813	-1.08416	-0.58319	-0.38835	-0.58134	-0.33632	0.760509	0.415874	0.028084	0.864957	0.877286	0.117136	0.281987	0.004427	0.838619	0.51051	0.097584	0.993352
ENSG00000110079	MS4A4A	-0.22588	-0.30361	-0.17179	-0.08318	0.471819	0.119048	0.067884	-0.01497	0.225602	-0.14325	-0.13055	-0.19046	0.760509	0.579922	0.799947	0.925082	0.190931	0.827026	0.952335	0.981168	0.999556	0.82803	0.718472	0.994916
ENSG00000229659	RPL26P6	0.110707	-0.2561	0.182988	-0.04931	-0.2189	0.582365	-0.27707	-0.53685	-0.05575	-0.33016	-0.53054	-0.03755	0.760509	0.251273	0.505978	0.905435	0.200918	0.000162	0.275164	0.001111	0.999556	0.101088	0.000381	0.995616
ENSG00000126218	F10	0.13798	-0.44702	-0.13745	0.079492	-0.33135	-0.22182	-0.2989	-0.63904	-0.13249	0.000582	-0.40889	-0.09376	0.760509	0.059709	0.725754	0.876239	0.101365	0.382435	0.700013	0.092089	0.999556	0.999713	0.368664	0.995429
ENSG00000172269	DPAGT1	-0.05379	0.026612	0.073116	-0.11778	-0.03544	0.153796	-0.20675	-0.20843	-0.13375	-0.22838	-0.54728	-0.12211	0.760509	0.869025	0.574708	0.357259	0.733812	0.054372	0.381475	0.188844	0.999556	0.28108	3.66e-05	0.994916
ENSG00000225125	RANP4	-0.1545	-0.23248	0.144595	0.053415	-0.98047	0.282749	-0.19162	0.14171	0.04602	-0.68072	-1.5026	-0.14125	0.760509	0.492626	0.751423	0.930884	1.52801e-05	0.319323	0.721994	0.624395	0.999556	0.057471	3.65e-08	0.994916
ENSG00000130559	CAMSAP1	0.043093	0.168661	0.002985	0.005483	0.103016	0.024411	0.029373	0.392838	-0.11114	-0.05168	-0.03307	-0.08255	0.760509	0.02441	0.989443	0.976762	0.126491	0.810966	0.921272	1.33e-05	0.999556	0.881785	0.864623	0.994916
ENSG00000171016	PYGO1	0.074922	0.396543	-0.25938	0.01551	0.408825	-0.42528	0.107749	1.02029	-0.11434	-0.04337	0.451359	0.024589	0.760509	0.001065	0.052295	0.960037	0.000118	5.24688e-05	0.722832	1.5e-18	0.999556	0.95041	0.049029	0.997224
ENSG00000170779	CDCA4	0.107371	-0.0513	-0.46531	0.088041	-0.26071	-0.01225	-0.11109	-0.59686	-0.04236	-0.31789	-0.47586	0.063457	0.760509	0.877225	0.01018	0.812788	0.144587	0.968636	0.906696	0.089964	0.999556	0.622979	0.186927	0.997224
ENSG00000153574	RPIA	-0.04234	0.203682	0.246691	-0.05291	0.186197	0.153583	0.061587	0.380078	-0.0167	-0.07125	0.080187	-0.01608	0.760509	0.003737	0.000161	0.673732	0.002702	0.014996	0.831046	0.000247	0.999556	0.845434	0.676832	0.997224
ENSG00000013364	MVP	0.124129	0.120806	-0.15152	0.165285	0.199785	-0.19793	-0.22849	-0.42913	-0.06644	0.130866	0.21353	-0.04961	0.760509	0.702512	0.622465	0.642953	0.323298	0.357623	0.73629	0.185254	0.999556	0.917478	0.75086	0.997224
ENSG00000112699	GMDS	-0.11285	-0.22648	0.07113	0.021823	-0.03815	0.089269	-0.08724	-0.02938	-0.13363	-0.38758	-0.34852	-0.51045	0.760509	0.329707	0.834463	0.962146	0.863265	0.702329	0.917947	0.942549	0.999556	0.283124	0.199326	0.460783
ENSG00000206561	COLQ	-0.15299	0.519817	-0.04001	-0.04647	1.62738	0.542751	-0.13182	0.301332	-0.03241	0.053841	1.30652	0.040847	0.760568	0.075157	0.948357	0.940589	3.44945e-13	0.017259	0.803944	0.18056	0.999556	0.953236	5.51e-07	0.997224
ENSG00000137513	NARS2	-0.04189	0.041637	0.11364	-0.0576	0.004834	-0.04059	0.035959	0.133784	0.034547	-0.12275	-0.00065	-0.16005	0.760568	0.706639	0.157767	0.626741	0.958292	0.642995	0.899123	0.203196	0.999556	0.669884	0.997812	0.953952
ENSG00000112144	CILK1	0.067935	-0.143	-0.11955	-0.09041	-0.18565	-0.26739	-0.17332	-0.35401	0.140692	-0.27239	-0.3644	-0.11802	0.760794	0.301293	0.440216	0.648701	0.073229	0.007803	0.620954	0.050376	0.999556	0.297623	0.040834	0.994916
ENSG00000100239	PPP6R2	-0.0256	-0.01874	0.027184	-0.05654	-0.00994	0.022851	-0.10893	-0.2728	-0.1878	0.130663	0.256372	0.126112	0.760936	0.796229	0.70237	0.347734	0.847471	0.679869	0.833231	0.208849	0.999556	0.846343	0.416975	0.994916
ENSG00000177854	TMEM187	0.083362	0.181884	0.10663	0.039092	-0.19219	0.0182	-0.26586	-0.73098	-0.30791	-0.17354	-0.83112	0.063988	0.761064	0.286131	0.62056	0.901014	0.153184	0.933966	0.515807	0.00121	0.913909	0.840148	0.010247	0.997224
ENSG00000166927	MS4A7	0.215907	-0.05616	-0.22592	0.460875	0.373156	0.073402	0.084204	-0.31384	0.173329	0.266777	-0.5127	0.141121	0.761064	0.940325	0.691363	0.37911	0.335079	0.891892	0.92423	0.352073	0.999556	0.626526	0.083468	0.994916
ENSG00000160991	ORAI2	0.142761	0.660861	0.209132	0.033724	0.359704	0.233402	0.15388	0.429076	0.215252	0.279204	0.487093	0.000389	0.761064	0.002719	0.542121	0.954701	0.08941	0.35209	0.863217	0.232133	0.999556	0.743394	0.246899	0.999532
ENSG00000165895	ARHGAP42	0.093955	-0.01647	-0.25206	-0.02774	0.303708	-0.45665	0.102177	0.003921	0.115282	0.211828	0.350525	0.012072	0.761064	0.958771	0.168287	0.942225	0.038732	0.000824	0.875658	0.99267	0.999556	0.493861	0.04855	0.997224
ENSG00000170390	DCLK2	-0.10591	-0.02876	-0.00515	-0.05002	0.011492	-0.07143	0.094018	-0.19978	0.025581	0.399394	0.294947	0.454362	0.761064	0.932533	0.992939	0.900691	0.960452	0.757832	0.861774	0.39277	0.999556	0.266009	0.308076	0.640164
ENSG00000149929	HIRIP3	0.042615	-0.01988	0.038198	-0.01954	-0.09117	0.037068	-0.20828	-0.2773	-0.14876	-0.17209	-0.2806	-0.14089	0.761064	0.879153	0.757219	0.904593	0.178599	0.684829	0.184024	0.014356	0.935907	0.544343	0.080331	0.994916
ENSG00000185567	AHNAK2	-0.28888	-0.62799	-0.3199	0.188446	-0.04613	-0.08844	-0.85324	-0.19219	-0.16021	-0.23856	-0.20408	-0.56602	0.761064	0.257	0.631711	0.850746	0.936284	0.893477	0.134356	0.713018	0.999556	0.846343	0.7681	0.947757
ENSG00000160691	SHC1	-0.0506	-0.1343	-0.07499	0.011027	-0.05432	0.005898	0.012714	-0.22711	-0.06332	0.201827	0.027071	-0.09275	0.761064	0.168382	0.542121	0.957902	0.545633	0.96757	0.981639	0.169281	0.999556	0.631321	0.940445	0.994916
ENSG00000124787	RPP40	-0.10749	0.048073	0.104771	-0.07118	0.043137	0.084401	-0.11725	-0.23308	0.085521	-0.3961	-0.18035	-0.17342	0.761088	0.882447	0.717376	0.849361	0.83922	0.705531	0.817623	0.301833	0.999556	0.256988	0.573971	0.994916
ENSG00000058453	CROCC	0.050698	-0.13407	0.15686	0.012176	-0.31789	0.048073	-0.26693	-0.69875	-0.13595	0.26184	0.205786	0.373378	0.761317	0.175175	0.089189	0.954277	1.05211e-05	0.649445	0.691335	0.030019	0.999556	0.762112	0.692455	0.993352
ENSG00000152784	PRDM8	0.127113	0.156898	-0.11289	0.167039	0.475793	0.016515	-0.05337	0.302764	0.074241	0.285742	0.724144	0.233656	0.761317	0.611157	0.760291	0.646063	0.008759	0.964353	0.943172	0.233156	0.999556	0.607916	0.008555	0.994916
ENSG00000168214	RBPJ	0.031429	-0.02354	-0.14967	0.076792	-0.05634	-0.19895	0.099014	0.085222	0.071612	0.007262	-0.09825	-0.02975	0.761434	0.789399	0.003279	0.279155	0.275214	4.77948e-06	0.684467	0.52196	0.999556	0.990054	0.55732	0.995582
ENSG00000179361	ARID3B	0.076157	-0.05637	0.100977	0.124748	-0.40499	0.14929	0.220163	-0.57871	-0.12106	0.337195	-0.69701	0.166024	0.761726	0.800302	0.606615	0.5385	0.000533	0.261151	0.562738	0.004858	0.999556	0.565532	0.027864	0.994916
ENSG00000127870	RNF6	0.056367	-0.0492	-0.04078	-0.0265	0.224864	0.344829	-0.03647	-0.03083	0.022098	-0.10118	0.172122	-0.0319	0.761726	0.749298	0.816289	0.902744	0.006108	8.2204e-06	0.912367	0.830838	0.999556	0.741708	0.254645	0.995429
ENSG00000110619	CARS1	-0.05777	0.275914	0.00753	-0.0203	0.086876	0.115117	0.097515	0.584696	-0.04934	0.181597	0.291427	0.099735	0.761938	0.003076	0.977964	0.929365	0.371275	0.231551	0.718849	5.29e-08	0.999556	0.352577	0.017749	0.994916
ENSG00000089127	OAS1	-0.16512	-0.6868	0.044281	-0.26211	-0.78757	-0.24163	-0.31396	0.203828	0.381133	-0.10577	-0.07107	0.21044	0.762114	0.003573	0.941243	0.569268	9.97681e-05	0.411984	0.413131	0.43606	0.666776	0.867864	0.842969	0.994916
ENSG00000114115	RBP1	0.098831	0.439883	0.155775	0.048933	0.122342	0.049484	0.059007	0.265299	0.1079	-0.14504	0.029561	-0.25668	0.762578	0.006265	0.495739	0.897515	0.477678	0.832508	0.938003	0.321524	0.999556	0.884918	0.962715	0.994916
ENSG00000269929	MIRLET7A1HG	0.08526	0.283979	0.131831	0.213608	0.825009	0.089918	0.234819	0.386195	-0.15106	-0.20942	0.540135	0.249071	0.762578	0.081708	0.537614	0.261018	1.3519e-11	0.627758	0.353281	0.015774	0.999556	0.660312	0.01651	0.975638
ENSG00000138107	ACTR1A	-0.03153	0.009759	0.037855	0.004665	0.038825	0.070724	0.054089	-0.0581	-0.12937	0.102915	-0.12562	-0.01097	0.762578	0.92571	0.652915	0.97293	0.483223	0.180531	0.759716	0.50372	0.656008	0.765587	0.504504	0.997224
ENSG00000167716	WDR81	-0.0586	0.856659	-0.11478	0.101737	0.028233	-0.13409	1.0773	1.25502	-0.15732	0.051533	0.031983	0.055829	0.763007	1.95943e-23	0.368533	0.503303	0.805881	0.165349	0.00675	0.000384	0.999556	0.975766	0.969759	0.997224
ENSG00000107104	KANK1	-0.06178	0.409383	-0.08983	0.010792	0.04111	-0.15366	0.170704	1.02016	0.023993	-0.19011	0.334025	-0.29648	0.763241	2.09511e-05	0.563308	0.968281	0.729493	0.126087	0.382073	1.41e-23	0.999556	0.720845	0.213581	0.936414
ENSG00000152894	PTPRK	0.070653	-0.14435	0.033274	0.096361	-0.00149	0.085578	-0.04289	-0.11311	-0.01615	-0.05761	-0.11385	-0.06136	0.763377	0.322274	0.893582	0.63198	0.992497	0.531403	0.891452	0.362732	0.999556	0.877132	0.501091	0.994916
ENSG00000150540	HNMT	-0.13516	-0.37766	-0.26291	0.019867	-0.25301	-0.04278	-0.24403	-0.34126	0.034837	0.002481	-0.37015	0.049939	0.763377	0.130248	0.359621	0.97293	0.239576	0.898756	0.568478	0.157718	0.999556	0.998626	0.074902	0.995429
ENSG00000129559	NEDD8	-0.02719	0.0299	0.060553	-0.02171	0.04958	0.00173	-0.0387	0.117012	-0.02229	-0.16423	-0.06154	-0.17826	0.763377	0.671106	0.290436	0.815067	0.269629	0.983046	0.904481	0.333974	0.999556	0.388045	0.717432	0.83024
ENSG00000182446	NPLOC4	-0.03465	0.025379	0.010257	-0.03842	0.182173	0.151212	0.02911	0.081616	-0.11177	0.108722	0.315257	-0.01971	0.763568	0.798682	0.940128	0.721588	0.000255	0.0027	0.931942	0.525472	0.999556	0.756681	0.036236	0.997224
ENSG00000117410	ATP6V0B	0.038213	0.182534	0.233066	-0.0179	0.294736	0.335961	0.064566	-0.08502	-0.07034	0.055722	0.113826	0.144799	0.763568	0.003898	6.45503e-05	0.903258	3.58789e-08	1.08256e-10	0.81742	0.510695	0.999556	0.90611	0.609141	0.994916
ENSG00000135338	LCA5	0.101132	-0.16594	-0.03088	0.188631	-0.12575	-0.11964	-0.18481	-0.41586	-0.03321	0.143073	-0.00024	-0.15693	0.763681	0.468546	0.936566	0.461538	0.480907	0.555647	0.780625	0.161937	0.999556	0.768189	0.999456	0.994916
ENSG00000101230	ISM1	-0.15487	-0.05224	0.010548	-0.05782	0.004254	-0.02182	-0.27331	-0.98465	0.255836	-0.15752	-0.43002	0.553209	0.763681	0.925006	0.989528	0.923956	0.991234	0.96137	0.643505	0.000674	0.999556	0.805867	0.112609	0.223706
ENSG00000132824	SERINC3	0.026885	-0.07614	-0.09264	0.037576	0.05302	-0.13939	-0.02127	-0.01038	0.02889	-0.04458	-0.06166	-0.01975	0.764111	0.141774	0.055689	0.624014	0.225841	0.000261	0.934315	0.929738	0.999556	0.875793	0.66068	0.997224
ENSG00000088247	KHSRP	-0.02961	0.038086	-0.12551	-0.02926	0.069233	-0.12567	0.096859	0.041994	-0.02615	0.076391	0.133447	0.043806	0.764111	0.603683	0.01222	0.761267	0.140839	0.003678	0.753941	0.807103	0.999556	0.870501	0.544813	0.995429
ENSG00000127324	TSPAN8	-0.11831	-0.174	-0.64502	-0.07807	-0.24448	-1.40587	-0.13475	-0.18173	-0.10412	0.029811	0.050473	0.016228	0.764197	0.530914	0.000877	0.855296	0.207129	6.88709e-15	0.615526	0.212105	0.999556	0.974661	0.899383	0.997224
ENSG00000230487	PSMG3-AS1	0.076428	-0.02859	0.12611	0.012067	-0.22211	0.050142	-0.20876	-0.50715	0.021687	-0.20232	-0.61717	0.051159	0.764197	0.909116	0.488612	0.97138	0.063155	0.777786	0.559799	0.006962	0.999556	0.706572	0.010066	0.997224
ENSG00000178397	FAM220A	-0.0499	-0.08293	-0.03959	-0.10619	-0.1742	-0.30833	-0.02259	-0.1066	-0.03451	-0.14873	-0.1993	-0.1002	0.764197	0.47076	0.797034	0.381479	0.020458	1.18888e-05	0.953267	0.449534	0.999556	0.665714	0.301101	0.994916
ENSG00000179218	CALR	0.042759	0.158482	0.154955	0.033043	0.083128	0.069639	0.144018	0.096522	-0.05872	0.079927	-0.09077	-0.07042	0.76425	0.038019	0.041073	0.824081	0.235054	0.37767	0.197271	0.274836	0.999556	0.756734	0.525866	0.994916
ENSG00000125351	UPF3B	0.053626	-0.06595	0.01314	-0.09564	-0.17676	-0.07584	0.25288	0.166212	0.039688	0.099236	-0.01473	-0.16211	0.76425	0.607156	0.950684	0.49692	0.025115	0.443852	0.146039	0.244519	0.999556	0.776512	0.954351	0.970379
ENSG00000119906	SLF2	0.044341	0.164636	-0.17095	-0.00651	-0.20109	-0.17823	-0.04299	0.332791	-0.02688	-0.30321	-0.45875	-0.21585	0.76425	0.036651	0.02613	0.973235	0.001887	0.006267	0.875658	0.000273	0.999556	0.077197	0.000428	0.812927
ENSG00000167904	TMEM68	-0.07106	-0.09462	-0.11761	-0.00542	-0.25266	0.041345	-0.13716	0.088914	-0.011	-0.36274	-0.63514	-0.15086	0.76425	0.579382	0.486709	0.986121	0.019268	0.805935	0.743889	0.69381	0.999556	0.14771	0.000416	0.994916
ENSG00000145247	OCIAD2	-0.1248	0.180448	0.225093	0.141243	0.132456	0.044574	-0.00134	0.184056	0.376514	-0.08526	0.191814	0.034319	0.76425	0.532264	0.413861	0.708549	0.553569	0.887506	0.998546	0.446021	0.579515	0.908849	0.568007	0.997224
ENSG00000112237	CCNC	-0.0512	0.025564	0.057546	-0.02678	0.115011	0.048531	0.047694	0.105016	-0.02447	-0.00249	0.393122	-0.00268	0.76425	0.868284	0.683972	0.888823	0.151906	0.662323	0.866685	0.369409	0.999556	0.997385	0.00151	0.999532
ENSG00000237949	LINC00844	-0.18961	-0.05599	-0.13826	-0.10927	0.146449	-0.5213	-0.08753	-0.14871	0.275644	-0.52666	-0.36055	-0.58573	0.76425	0.930823	0.815969	0.877925	0.685368	0.085477	0.947827	0.786377	0.999556	0.299866	0.385158	0.736522
ENSG00000135272	MDFIC	0.06384	-0.02195	0.078079	-0.09436	-0.07855	0.122218	-0.15222	-0.06531	-0.06313	-0.23705	0.029508	-0.07446	0.76425	0.915797	0.649535	0.596883	0.483369	0.280282	0.499788	0.675582	0.999556	0.440758	0.92315	0.994916
ENSG00000125945	ZNF436	0.081203	0.627497	-0.03158	-0.01685	-0.19816	-0.15464	0.217472	0.674961	0.016623	-0.05721	-0.08137	0.002316	0.764258	1.66351e-07	0.920521	0.960037	0.12146	0.299206	0.638052	0.002071	0.999556	0.916845	0.780081	0.999532
ENSG00000215114	UBXN2B	-0.0423	-0.04821	-0.11829	-0.00372	0.01925	0.032302	0.080649	0.127964	0.061511	-0.06381	-0.0157	-0.10969	0.764258	0.651728	0.13634	0.984058	0.820929	0.725672	0.782884	0.338823	0.999556	0.893182	0.957324	0.994916
ENSG00000181873	IBA57	-0.04556	0.085478	0.063866	-0.10116	0.154053	0.038193	-0.09639	0.121568	-0.1023	0.092904	0.420713	0.152312	0.764258	0.387772	0.580453	0.350845	0.02356	0.701436	0.74742	0.407591	0.999556	0.837598	0.010395	0.994916
ENSG00000166473	PKD1L2	-0.16952	0.216944	-0.03609	-0.20296	-0.23219	-0.24286	0.134664	0.569933	-0.0727	-0.10106	-0.426	-0.26025	0.764427	0.612774	0.960268	0.688733	0.46579	0.468212	0.874154	0.074719	0.999556	0.911048	0.226247	0.994916
ENSG00000162994	CLHC1	-0.10611	0.044384	0.053504	-0.05033	-0.14445	0.007787	-0.09283	-0.24727	-0.09037	0.174076	-0.14457	0.144078	0.764483	0.89757	0.888065	0.901481	0.456025	0.98091	0.820371	0.159944	0.999556	0.738887	0.649697	0.994916
ENSG00000164011	ZNF691	-0.07035	0.034133	-0.01202	-0.02744	-0.15049	0.128208	-0.07465	-0.03561	-0.15723	-0.19236	-0.47733	-0.09442	0.764483	0.872515	0.968847	0.922501	0.197205	0.299149	0.874707	0.877182	0.999556	0.559153	0.005124	0.994916
ENSG00000124151	NCOA3	0.077874	-0.34611	-0.03671	0.179841	-0.49622	-0.18546	0.258308	-0.05705	0.16846	0.450825	0.359046	0.223665	0.764956	0.008576	0.896877	0.323867	6.29363e-06	0.152836	0.156887	0.73642	0.965809	0.084303	0.109387	0.983448
ENSG00000247982	LINC00926	0.145799	-0.09576	-0.00391	-0.04182	-0.2105	0.056389	-0.32254	-0.18387	-0.10624	-0.24841	-0.11156	0.167309	0.76502	0.810896	0.99655	0.944529	0.379549	0.873076	0.387352	0.493899	0.999556	0.720602	0.814296	0.994916
ENSG00000232859	LYRM9	-0.05517	-0.12582	0.116264	-0.04063	-0.25949	-0.16315	-0.04332	-0.20899	0.097504	-0.306	-0.20663	-0.11178	0.76502	0.257	0.315229	0.833429	0.00113	0.057508	0.908867	0.122433	0.999556	0.222099	0.329016	0.994916
ENSG00000146828	SLC12A9	0.096889	-0.23879	0.109316	-0.02935	-0.36628	0.149261	-0.26468	-0.70716	0.055264	-0.14167	-0.42467	-0.06659	0.765103	0.20569	0.669804	0.940242	0.010084	0.399789	0.707584	0.034603	0.999556	0.896234	0.350932	0.997224
ENSG00000163041	H3-3A	0.022421	0.022667	-0.06838	0.000871	0.051097	-0.11398	0.004937	-0.04337	0.029775	0.001633	-0.01102	-0.0125	0.76561	0.704199	0.108	0.993347	0.154925	0.000387	0.986344	0.63533	0.999556	0.997914	0.955906	0.997224
ENSG00000147166	ITGB1BP2	-0.0663	0.074249	0.225177	-0.06465	0.096002	-0.08417	-0.0509	-0.01224	0.122643	-0.00214	0.042681	-0.07515	0.76561	0.670981	0.064177	0.766338	0.41214	0.533087	0.877025	0.942561	0.999556	0.999001	0.902478	0.994916
ENSG00000165113	GKAP1	0.04786	0.103598	-0.03561	-0.01619	0.089167	0.039125	0.100041	0.225511	-0.01486	0.056068	0.145018	-0.03136	0.76561	0.302761	0.810173	0.93231	0.261281	0.709985	0.635248	0.030771	0.999556	0.910667	0.514812	0.997224
ENSG00000160714	UBE2Q1	0.032231	0.149764	-0.02975	0.00916	0.012117	0.105803	0.141093	0.348976	-0.04244	-0.1896	-0.10018	-0.1067	0.765974	0.005204	0.75189	0.944544	0.853471	0.030569	0.469074	0.001053	0.999556	0.287276	0.523509	0.994916
ENSG00000132570	PCBD2	-0.04628	-0.06151	0.175403	-0.09432	-0.18463	0.008935	0.040932	-0.00669	0.007658	-0.09571	-0.1016	-0.10422	0.765974	0.590417	0.031633	0.414609	0.007195	0.944954	0.894893	0.968102	0.999556	0.794567	0.610784	0.994916
ENSG00000164597	COG5	0.035361	0.041372	-0.00769	0.004601	0.089957	0.142292	0.133842	0.223617	0.008746	0.096641	0.19266	0.00138	0.765974	0.647717	0.960094	0.976589	0.107035	0.006376	0.378353	0.017832	0.999556	0.750096	0.175399	0.999532
ENSG00000182759	MAFA	0.085912	-0.1495	-0.16357	0.141016	0.335277	0.408121	0.187583	-0.27635	0.005318	0.667565	0.773321	0.343629	0.765974	0.441135	0.403647	0.539091	0.007558	0.000863	0.674073	0.230868	0.999556	0.01578	0.000958	0.886703
ENSG00000119139	TJP2	0.087717	0.172949	-0.20208	0.089066	0.222221	-0.00021	0.382946	0.199676	0.01599	0.068704	0.141968	-0.2493	0.766101	0.370411	0.2682	0.755363	0.1129	0.999422	0.000219	0.068348	0.999556	0.857619	0.409611	0.710985
ENSG00000156521	TYSND1	0.073259	0.062415	0.121303	-0.03665	-0.24502	0.134588	-0.34626	-0.3347	-0.19509	-0.39272	-0.50136	-0.0877	0.766101	0.75445	0.465895	0.896148	0.028985	0.282816	0.248782	0.128834	0.999556	0.320539	0.06454	0.994916
ENSG00000205084	TMEM231	-0.10265	0.006341	-0.03753	0.065269	-0.29175	-0.13286	-0.41972	-0.05625	-0.1617	-0.14611	-0.53106	-0.05789	0.766101	0.98475	0.91973	0.860309	0.062248	0.490515	0.251105	0.864738	0.999556	0.83943	0.061893	0.997224
ENSG00000185787	MORF4L1	-0.0237	-0.0101	0.025521	-0.02667	0.066782	0.033524	0.010503	0.188659	-0.00773	-0.11414	0.113948	-0.13152	0.766101	0.895278	0.702625	0.720508	0.069848	0.467539	0.975004	0.059379	0.999556	0.696263	0.515415	0.994916
ENSG00000137221	TJAP1	-0.03103	-0.066	-0.17883	-0.05384	-0.16086	-0.14732	-0.05379	-0.23291	-0.05593	-0.06997	-0.11907	0.008857	0.766363	0.314921	0.000246	0.509525	0.000333	0.00098	0.888832	0.103991	0.999556	0.906734	0.684767	0.997981
ENSG00000116809	ZBTB17	-0.03588	-0.01889	0.073143	-0.00836	-0.06246	-0.01261	-0.2259	-0.51468	-0.18386	0.332181	0.071334	0.326879	0.766415	0.862157	0.342624	0.956626	0.298773	0.890202	0.739245	0.105487	0.999556	0.648624	0.904935	0.994916
ENSG00000268555	ENSG00000268555	-0.104	-0.00192	-0.14722	-0.16853	-0.11913	-0.40444	0.01881	0.014856	-0.16143	-0.13005	0.163768	-0.58118	0.76698	0.995866	0.578035	0.552513	0.529646	0.01049	0.981249	0.965763	0.999556	0.90024	0.756831	0.800128
ENSG00000123572	NRK	0.15259	-0.33387	0.034266	0.268059	-0.25641	0.423259	-0.61909	-0.83514	-0.20531	0.1205	-0.14872	-0.04697	0.76698	0.303743	0.956946	0.48705	0.316117	0.059992	0.341101	0.056817	0.999556	0.909832	0.794161	0.997224
ENSG00000143919	CAMKMT	-0.09815	-0.29084	-0.02206	-0.03014	-0.26293	0.156503	-0.14477	-0.14431	-0.02361	-0.06116	-0.21881	0.090952	0.76698	0.126822	0.954382	0.939094	0.092447	0.34879	0.717644	0.493009	0.999556	0.893155	0.213581	0.994916
ENSG00000163032	VSNL1	-0.17047	0.002692	0.446376	-0.34129	-0.06946	0.317301	0.13125	-0.04892	0.138096	-0.13417	-0.45412	-0.06709	0.767012	0.996638	0.189324	0.411698	0.853439	0.293302	0.81742	0.873666	0.999556	0.840148	0.092893	0.995203
ENSG00000111186	WNT5B	0.148897	-0.72975	0.028027	-0.07107	-0.4338	-0.20995	-0.23233	-0.7346	0.237484	-0.018	-0.20425	0.28205	0.767012	0.004617	0.967273	0.903401	0.062171	0.49632	0.707584	0.013695	0.999556	0.988834	0.601888	0.994916
ENSG00000157110	RBPMS	-0.14575	0.070734	-0.15412	0.079371	0.249438	-0.06231	0.200073	0.290902	0.253577	0.22758	0.535361	0.206307	0.767067	0.868737	0.694855	0.885267	0.285718	0.86164	0.524154	0.109741	0.880552	0.427351	0.000762	0.947757
ENSG00000198157	HMGN5	-0.12175	-0.39811	0.043182	0.052454	-0.29952	-0.18911	-0.13961	-0.00867	-0.02759	-0.20594	-0.07964	-0.38368	0.767094	0.062274	0.922584	0.91076	0.101303	0.385964	0.735522	0.976353	0.999556	0.616018	0.805075	0.664659
ENSG00000189180	ZNF33A	-0.03758	-0.03787	-0.03036	-0.04489	-0.27126	-0.13788	0.007067	-0.08608	0.037224	-0.13682	-0.50603	-0.0986	0.767122	0.705183	0.791989	0.697968	3.85362e-07	0.015338	0.983599	0.437153	0.999556	0.638885	0.000141	0.994916
ENSG00000111880	RNGTT	0.05775	0.148284	0.092882	0.017303	0.18218	0.02373	0.056588	0.189922	-0.11639	-0.16967	0.003173	-0.1886	0.767122	0.195595	0.48611	0.940615	0.039123	0.865189	0.862988	0.137986	0.999556	0.567065	0.991922	0.947757
ENSG00000158457	TSPAN33	0.052992	0.010833	0.172936	0.048567	-0.03652	0.213326	-0.11815	-0.25723	-0.09255	-0.08331	-0.05708	0.008606	0.767122	0.952032	0.081509	0.788009	0.725783	0.007332	0.717644	0.099757	0.999556	0.841949	0.814815	0.997224
ENSG00000135842	NIBAN1	0.091443	-0.09692	-0.13058	0.042563	0.009568	-0.17332	0.079141	0.083659	-0.08109	0.137228	0.129509	-0.07041	0.767237	0.690737	0.582314	0.904593	0.962636	0.291325	0.855584	0.676899	0.999556	0.818717	0.694322	0.994916
ENSG00000116906	GNPAT	-0.03163	0.012045	0.051368	-0.04292	0.029673	-0.05533	0.052351	0.164924	-0.01289	-0.03958	0.059908	-0.1134	0.767237	0.909418	0.504247	0.642758	0.616417	0.339182	0.851602	0.141393	0.999556	0.923245	0.783026	0.994916
ENSG00000163376	KBTBD8	-0.22176	0.254431	-0.34147	0.177847	1.64899	0.262182	0.384933	1.09815	-0.21699	1.21897	2.82531	-0.12333	0.767237	0.650162	0.536846	0.811806	4.38839e-08	0.546268	0.353281	3.44e-06	0.999556	0.005825	1.75e-14	0.994916
ENSG00000116133	DHCR24	-0.09164	0.085924	0.159582	-0.08853	0.494345	0.735783	0.1094	-0.01848	0.169052	0.054652	1.18382	0.221662	0.767237	0.731403	0.459069	0.767543	0.000175	7.06147e-09	0.833943	0.949937	0.999556	0.938311	1.46e-08	0.994916
ENSG00000071051	NCK2	0.036791	0.059767	-0.13777	-0.014	0.011587	-0.19453	0.032617	-0.02102	-0.01367	0.049199	0.239498	0.001078	0.767395	0.486502	0.035332	0.923803	0.878943	0.000217	0.942527	0.917052	0.999556	0.893748	0.066369	0.999532
ENSG00000156052	GNAQ	0.051535	-0.00459	-0.05611	0.035491	0.094105	0.021561	-0.03593	0.093963	0.023607	-0.26599	-0.07804	-0.12596	0.767452	0.978519	0.690132	0.847529	0.267718	0.865568	0.909711	0.438173	0.999556	0.118027	0.677179	0.994916
ENSG00000125686	MED1	0.029474	-0.07026	-0.00162	-0.04429	0.044227	0.010131	0.08877	0.000568	0.00093	0.091813	0.090059	-0.07985	0.767452	0.243951	0.992573	0.593838	0.382799	0.89506	0.75488	0.997825	0.999556	0.768904	0.611144	0.994916
ENSG00000104267	CA2	-0.06358	-0.08678	0.302133	-0.02262	0.059399	0.127786	0.059588	0.009334	0.019684	-0.18133	-0.06914	-0.21791	0.767452	0.578974	0.003559	0.929166	0.616803	0.245937	0.806409	0.946917	0.999556	0.349083	0.696502	0.728586
ENSG00000132463	GRSF1	0.043391	-0.01744	0.176296	-0.00308	0.000889	0.031273	0.003216	0.099664	0.007287	-0.16032	0.030325	-0.16557	0.767452	0.90254	0.019883	0.987452	0.992888	0.754676	0.992471	0.447744	0.999556	0.636606	0.913123	0.994916
ENSG00000262580	ENSG00000262580	-0.10124	0.79595	0.002523	0.075698	-0.17407	-0.13789	-0.1924	0.22846	0.016157	-0.42888	-0.84273	-0.22506	0.767452	1.58308e-07	0.996814	0.829487	0.33157	0.480721	0.796354	0.513546	0.999556	0.552813	0.035776	0.994916
ENSG00000165476	REEP3	0.046704	0.086776	-0.09541	0.005221	0.131184	-0.02037	0.15319	0.21565	0.055472	0.047546	0.222769	0.054225	0.767452	0.399202	0.352849	0.981077	0.072706	0.861552	0.382073	0.055552	0.999556	0.928445	0.292629	0.994916
ENSG00000113916	BCL6	0.102765	0.145516	-0.18187	0.238745	0.473796	-0.03728	0.056511	-0.12813	-0.03919	0.231166	-0.36564	0.117996	0.767452	0.561329	0.454166	0.328361	0.001673	0.889257	0.937724	0.643621	0.999556	0.399745	0.030613	0.994916
ENSG00000123342	MMP19	0.27077	0.209808	-0.31969	0.462632	0.63126	0.315717	0.486103	0.54017	0.108297	0.762162	0.533694	0.047922	0.767452	0.775755	0.653575	0.516946	0.127323	0.541336	0.651318	0.389745	0.999556	0.033239	0.107592	0.997224
ENSG00000089006	SNX5	-0.03706	0.012957	-0.12713	0.020281	0.071882	-0.14252	0.067934	0.196107	0.030983	-0.04661	0.054274	-0.06548	0.767452	0.915797	0.060638	0.885316	0.241896	0.010489	0.792687	0.069604	0.999556	0.919664	0.830186	0.994916
ENSG00000070367	EXOC5	0.040623	0.101613	-0.02218	0.003484	0.155747	0.018287	0.049427	0.110167	0.041532	-0.0336	0.087706	-0.05228	0.767452	0.213622	0.877219	0.984644	0.010149	0.856506	0.861168	0.344796	0.999556	0.938955	0.667373	0.994916
ENSG00000164418	GRIK2	0.246624	-0.42741	0.25057	0.295562	-0.39018	0.058035	-0.0283	-0.40956	0.384857	-0.14758	-0.02858	0.165983	0.767452	0.395552	0.717997	0.677639	0.309289	0.928059	0.978854	0.212636	0.944331	0.899534	0.969922	0.994916
ENSG00000161618	ALDH16A1	-0.05448	-0.10978	0.072513	0.008176	-0.14393	0.007607	-0.06934	-0.70505	0.003396	-0.02951	-0.30474	0.143187	0.767452	0.341	0.600471	0.972693	0.088774	0.961305	0.920592	0.002791	0.999556	0.985045	0.556876	0.994916
ENSG00000123575	FAM199X	0.041935	-0.09698	-0.07149	0.030763	-0.07109	-0.07466	-0.02348	-0.08131	-0.05839	-0.03282	-0.05492	-0.05587	0.767452	0.264567	0.470415	0.834674	0.31738	0.324336	0.945939	0.51867	0.999556	0.95041	0.836987	0.994916
ENSG00000155254	MARVELD1	-0.14933	-0.39624	-0.16715	0.004549	-0.26777	0.046654	-0.52508	-0.54477	-0.08974	-0.17777	-0.55188	-0.1128	0.767569	0.161859	0.671321	0.995075	0.267899	0.902243	0.145976	0.050223	0.999556	0.801934	0.057039	0.994916
ENSG00000160392	C19orf47	-0.03536	-0.0311	-0.00423	-0.02054	-0.03832	0.177772	-0.069	-0.29893	-0.21146	0.198813	0.18084	0.152758	0.767569	0.752884	0.981276	0.878258	0.553658	0.000515	0.919047	0.229322	0.999556	0.780312	0.662508	0.994916
ENSG00000196821	ILRUN	-0.03351	0.007142	-0.07636	-0.03982	0.094046	-0.12573	0.009961	0.109385	-0.13059	-0.00903	0.08304	-0.14336	0.767569	0.950393	0.289244	0.700866	0.074181	0.013476	0.981046	0.415854	0.999556	0.988528	0.666069	0.993352
ENSG00000154122	ANKH	-0.04429	0.199572	0.054575	-0.07554	0.177382	-0.06081	-0.07524	0.075872	-0.09572	0.080678	0.219263	0.022533	0.767569	0.008916	0.650218	0.524204	0.007228	0.488567	0.794814	0.58492	0.999556	0.867432	0.272208	0.997224
ENSG00000143653	SCCPDH	-0.03049	-0.04111	0.02002	-0.01227	0.005752	-0.00344	0.009317	0.121154	0.028015	-0.04249	0.06071	-0.08965	0.767569	0.586639	0.842616	0.919807	0.931402	0.969919	0.978549	0.251776	0.999556	0.910676	0.752239	0.994916
ENSG00000260879	ENSG00000260879	-0.18911	-0.2906	-0.17041	-0.18213	-0.14191	-0.0693	-0.71455	-0.06913	-0.2917	-0.25912	0.091866	0.162148	0.767569	0.505751	0.771718	0.766338	0.683825	0.889181	0.056119	0.859843	0.999556	0.748426	0.863585	0.994916
ENSG00000033327	GAB2	-0.09963	0.054674	-0.11752	-0.07958	0.099678	-0.20593	-0.24397	-0.0356	0.274487	0.094954	0.259814	0.218831	0.767569	0.857835	0.663923	0.81984	0.595095	0.238078	0.499183	0.897471	0.913909	0.865363	0.258195	0.975638
ENSG00000106246	PTCD1	-0.05687	0.038299	0.0203	-0.10052	-0.39282	-0.00211	-0.21799	-0.05236	-0.0829	0.127833	-0.21393	0.142354	0.767668	0.812457	0.925708	0.503657	1.22781e-06	0.990568	0.56954	0.84123	0.999556	0.853895	0.525307	0.994916
ENSG00000112320	SOBP	-0.04847	-0.12583	-0.06367	-0.05257	-0.189	-0.19978	-0.07242	-0.2397	-0.03886	-0.10104	-0.1821	-0.18631	0.767767	0.199032	0.618816	0.736916	0.00961	0.005369	0.787782	0.031931	0.999556	0.672011	0.135194	0.784906
ENSG00000184110	EIF3C	-0.02643	-0.0101	0.040587	-0.00371	0.083837	0.035527	-0.00099	0.165689	-0.04933	-0.15872	0.087208	-0.10205	0.767767	0.909546	0.541701	0.974766	0.039107	0.497046	0.998534	0.34059	0.999556	0.733174	0.776119	0.994916
ENSG00000188706	ZDHHC9	0.068378	-0.00265	0.026146	-0.02849	0.040769	0.115114	-0.0567	0.021005	0.00728	0.104867	0.312899	0.054128	0.767767	0.99086	0.918164	0.917011	0.760973	0.339072	0.854695	0.895226	0.999556	0.70162	0.009265	0.994916
ENSG00000196696	PDXDC2P-NPIPB14P	-0.06232	-0.21723	-0.07733	-0.04861	-0.2783	-0.14082	-0.32477	-0.23335	-0.14908	-0.38329	-0.36243	0.08401	0.767767	0.053933	0.642813	0.826249	0.002443	0.180846	0.096481	0.155601	0.999556	0.275544	0.166629	0.994916
ENSG00000126458	RRAS	-0.0665	-0.00886	-0.07572	0.03738	0.080581	0.180009	-0.12735	-0.34014	-0.28123	0.35967	0.13149	0.13524	0.767789	0.968282	0.667898	0.881086	0.488259	0.078592	0.89768	0.380725	0.999556	0.714002	0.855154	0.994916
ENSG00000106538	RARRES2	-0.22748	-0.22729	-0.09134	-0.06279	-0.01725	0.037403	0.060014	-0.39025	0.008233	0.425827	-0.06444	0.34389	0.767789	0.703261	0.915083	0.94674	0.973533	0.95363	0.959423	0.380395	0.999556	0.658761	0.934992	0.994916
ENSG00000107020	PLGRKT	0.048225	-0.05042	0.227109	-0.03427	-0.05322	0.106841	0.04526	-0.02887	-0.02693	-0.06163	0.007404	-0.08706	0.767789	0.694483	0.004489	0.843293	0.552334	0.198802	0.895829	0.855272	0.999556	0.895957	0.979898	0.994916
ENSG00000122694	GLIPR2	0.150649	-0.07967	-0.09649	0.004456	-0.06546	0.035514	-0.16637	-0.27785	0.027854	0.044638	0.070101	-0.01774	0.767789	0.856532	0.840585	0.995167	0.82456	0.927222	0.750504	0.263404	0.999556	0.96101	0.876362	0.997224
ENSG00000115020	PIKFYVE	0.046129	0.006005	-0.10637	0.001624	-0.41495	-0.13243	0.072342	0.03586	0.010866	-0.00665	-0.50044	-0.02079	0.767789	0.969243	0.272651	0.994151	2.92063e-10	0.07159	0.848706	0.848908	0.999556	0.994058	0.002064	0.997224
ENSG00000198689	SLC9A6	-0.03877	-0.14526	0.073737	-0.07098	-0.13569	-0.0251	0.005947	-0.11271	-0.0498	-0.15285	-0.13351	-0.10662	0.767789	0.036877	0.400011	0.484787	0.021344	0.780738	0.986381	0.341668	0.999556	0.527868	0.416213	0.994916
ENSG00000165637	VDAC2	-0.034	0.034553	0.275076	-0.02177	0.088664	0.226634	0.073241	0.199132	-0.02334	-0.03364	0.160284	-0.09423	0.767789	0.706232	1.3801e-07	0.861748	0.10066	2.72767e-06	0.776314	0.069456	0.999556	0.934883	0.32065	0.994916
ENSG00000179456	ZBTB18	0.042522	-0.04031	-0.0651	-0.02355	-0.22689	-0.17588	0.00596	-0.00979	-0.13063	-0.10661	-0.08951	-0.09737	0.767789	0.729452	0.544265	0.884393	0.000251	0.005644	0.986381	0.947917	0.953196	0.764912	0.671405	0.994916
ENSG00000126858	RHOT1	0.042153	-0.11378	-0.00777	0.039857	-0.235	-0.13831	0.112212	0.086854	-0.01004	0.053018	0.020474	-0.01955	0.767789	0.172311	0.966954	0.777774	0.000115	0.034445	0.572887	0.46855	0.999556	0.905923	0.938213	0.997224
ENSG00000204084	INPP5B	-0.04879	-0.15449	-0.05259	0.025034	-0.21699	-0.03673	0.019471	0.179566	0.1243	0.065469	-0.0537	0.041762	0.767789	0.087676	0.705117	0.893392	0.002478	0.743703	0.953267	0.111238	0.996097	0.849552	0.783026	0.994916
ENSG00000162775	RBM15	0.05897	0.156001	-0.06005	0.151222	0.58755	-0.24316	0.224954	0.46251	-0.13519	0.448654	1.0515	0.05304	0.767789	0.171018	0.724569	0.254664	3.56828e-13	0.006228	0.252408	0.000237	0.999556	0.043679	1.46e-10	0.994916
ENSG00000251474	RPL32P3	0.062174	-0.16061	-0.04207	0.070085	-0.30717	0.014392	-0.15446	-0.25492	-0.00034	-0.20503	-0.45958	0.139547	0.767894	0.179365	0.829595	0.723596	0.000626	0.929871	0.602483	0.11325	0.999622	0.49847	0.005638	0.994916
ENSG00000142937	RPS8	-0.02644	-0.03238	-0.0297	-0.00171	0.068338	0.002189	-0.00932	-0.1222	-0.06989	0.058409	-0.06086	0.024005	0.767927	0.633818	0.689524	0.988454	0.104967	0.978865	0.981046	0.320402	0.999556	0.921783	0.855076	0.997224
ENSG00000082516	GEMIN5	-0.03404	0.013814	-0.04518	-0.02174	-0.04477	-0.07394	0.092249	0.171365	-0.00796	0.016399	-0.07848	-0.08195	0.767927	0.900716	0.616084	0.862536	0.4573	0.207679	0.702641	0.146807	0.999556	0.964114	0.586029	0.994916
ENSG00000158158	CNNM4	-0.06282	-0.07456	0.222446	-0.17471	-0.06938	0.292232	-0.05091	-0.34766	-0.08338	0.153161	-0.12167	0.165808	0.768318	0.650195	0.053679	0.204849	0.550616	0.001605	0.830564	4.36e-05	0.999556	0.691705	0.619362	0.994916
ENSG00000170537	TMC7	0.145591	0.585744	-0.03939	0.47018	0.408272	0.10018	-0.01039	0.825537	0.268875	-0.05779	0.600838	0.30074	0.768559	0.010201	0.946729	0.106616	0.052428	0.762724	0.989936	0.001567	0.999556	0.93998	0.010904	0.942339
ENSG00000138030	KHK	0.094227	-0.05652	0.151154	0.155588	-0.33924	-0.03005	-0.30452	-0.49572	-0.31086	0.060264	-0.1925	0.241795	0.768559	0.835552	0.492245	0.539682	0.016519	0.900739	0.562738	0.095256	0.999556	0.949871	0.648555	0.994916
ENSG00000149136	SSRP1	-0.03224	0.008191	-0.01661	-0.01472	0.073319	-0.00214	0.025196	0.103064	-0.01369	-0.02485	0.028784	-0.05743	0.768559	0.939726	0.887222	0.906968	0.160654	0.982696	0.932785	0.335601	0.999556	0.938656	0.867213	0.994916
ENSG00000104886	PLEKHJ1	-0.04068	0.057439	0.155573	-0.0942	0.058251	0.138399	-0.05232	-0.17364	-0.12162	0.023344	0.142235	0.042506	0.768559	0.562407	0.02913	0.334509	0.414088	0.025712	0.924148	0.400926	0.999556	0.983816	0.741187	0.997224
ENSG00000198467	TPM2	0.042873	0.02476	0.05863	0.006688	0.046396	0.01504	-0.05961	-0.06868	-0.10658	0.031922	0.10199	0.029804	0.768559	0.850167	0.606427	0.971622	0.556779	0.893742	0.870528	0.673073	0.999556	0.93998	0.58653	0.997224
ENSG00000068079	IFI35	0.110799	-0.19359	0.033676	0.064254	-0.17643	-0.13739	-0.12883	-0.09689	0.093711	0.281696	0.212035	0.042739	0.768559	0.409454	0.936467	0.879617	0.32599	0.527606	0.839984	0.752527	0.999556	0.676714	0.630315	0.997224
ENSG00000114473	IQCG	-0.09855	-0.22704	0.086847	0.025011	-0.12682	0.146906	-0.32248	-0.4574	-0.05414	-0.26985	-0.35486	-0.11805	0.768872	0.266167	0.767516	0.951877	0.464545	0.431448	0.464901	0.091743	0.999556	0.330685	0.056378	0.994916
ENSG00000186660	ZFP91	0.038142	-0.03664	-0.04115	-0.00046	0.140993	0.052172	0.042477	0.102986	0.054916	-0.01159	0.215421	0.018144	0.768995	0.726623	0.705142	0.998796	0.014524	0.493522	0.901196	0.442709	0.999556	0.983752	0.1722	0.997224
ENSG00000105447	GRWD1	-0.05001	0.033209	0.061468	-0.01371	0.307775	0.131206	0.226611	0.258787	-0.04348	0.101699	0.353927	-0.0466	0.769022	0.816571	0.64365	0.947989	1.13057e-05	0.104943	0.455149	0.17477	0.999556	0.865247	0.124657	0.997224
ENSG00000145569	OTULINL	0.199913	-0.2652	0.201423	0.243765	-0.06378	0.159212	-0.66072	0.023822	0.232044	-0.16656	-0.09318	0.070209	0.769022	0.600074	0.723147	0.700028	0.880701	0.728879	0.186501	0.964392	0.999556	0.815868	0.828272	0.995429
ENSG00000107679	PLEKHA1	0.071893	0.102809	-0.11612	0.112315	0.741295	0.321144	0.286199	0.394993	0.03154	0.324906	0.924818	0.212778	0.769022	0.548852	0.500895	0.577581	1.49227e-13	0.00165	0.006287	8.32e-06	0.999556	0.165947	2.26e-09	0.945776
ENSG00000148019	CEP78	-0.05615	-0.21352	0.106134	-0.10871	-0.29726	0.082005	-0.07768	-0.12465	-0.08764	-0.04819	-0.26587	-0.14998	0.769395	0.033923	0.405352	0.455269	0.000315	0.444439	0.874154	0.552397	0.999556	0.916845	0.126739	0.994916
ENSG00000142675	CNKSR1	-0.04326	0.098833	-0.05075	-0.05674	0.259529	0.016586	0.005231	-0.15646	-0.14169	0.326683	0.537203	0.263331	0.769395	0.281646	0.671983	0.663726	3.46591e-05	0.882529	0.992845	0.486307	0.999556	0.479648	0.049698	0.994916
ENSG00000111674	ENO2	0.143198	0.052737	0.011478	0.126583	0.206991	0.075353	0.013303	0.070248	0.021262	0.228042	0.208519	0.03316	0.769484	0.911312	0.987749	0.799043	0.405027	0.830245	0.98393	0.765706	0.999556	0.639305	0.498454	0.997224
ENSG00000267575	ENSG00000267575	0.090199	0.134935	-0.02389	-0.01782	0.301195	0.008236	-0.12831	-0.12264	0.246017	-0.03951	-0.01008	0.388616	0.769714	0.517862	0.948342	0.963124	0.02364	0.975942	0.829501	0.667205	0.999556	0.958922	0.980636	0.749755
ENSG00000182134	TDRKH	-0.05749	-0.06617	-0.00522	0.021898	-0.09817	-0.02654	0.011883	0.02751	-0.10353	-0.18553	-0.13795	-0.16957	0.769714	0.646167	0.985962	0.923956	0.307227	0.852516	0.983382	0.89967	0.999556	0.607415	0.575094	0.994916
ENSG00000231742	LINC01273	0.195064	0.125642	0.030952	-0.33975	-0.1946	0.088739	0.138672	0.308905	0.307615	-0.16633	-0.13265	0.053172	0.769714	0.828234	0.974652	0.507674	0.591621	0.860774	0.877025	0.398169	0.999556	0.857038	0.793281	0.997224
ENSG00000100567	PSMA3	-0.03221	0.005558	0.057165	-0.01181	0.119704	0.10147	9.58774e-05	0.154097	-0.08327	-0.02855	0.15536	-0.05417	0.769714	0.959328	0.45108	0.927234	0.013691	0.044885	0.999408	0.113272	0.999556	0.936482	0.252129	0.994916
ENSG00000187951	ENSG00000187951	-0.24785	0.298	-0.29497	-0.18873	0.165996	-0.22212	-0.10615	-0.13952	0.134741	-0.10852	0.184237	-0.1303	0.769714	0.624424	0.647788	0.833874	0.726677	0.67212	0.885407	0.663376	0.999556	0.904714	0.677179	0.994916
ENSG00000239382	ALKBH6	-0.06658	-0.12526	0.066548	-0.03626	-0.37898	0.139087	-0.16936	0.006897	0.220821	0.061523	-0.99075	0.138858	0.769714	0.391497	0.727072	0.886992	0.000107	0.225293	0.794644	0.988378	0.999556	0.952651	0.002582	0.994916
ENSG00000136051	WASHC4	-0.04349	0.100688	-0.00021	-0.07674	0.047605	-0.08393	0.136989	0.254974	0.024721	0.09727	0.116089	-0.02524	0.769714	0.265009	0.999324	0.503332	0.54835	0.268125	0.523634	0.032658	0.999556	0.809126	0.584263	0.997224
ENSG00000064205	CCN5	-0.1539	-0.36436	-0.16491	0.010179	-0.2855	-0.29751	-0.3046	-0.535	0.01836	-0.06843	-0.40347	-0.04554	0.769813	0.25186	0.707727	0.988033	0.271615	0.289074	0.554651	0.062266	0.999556	0.936994	0.216394	0.997224
ENSG00000114331	ACAP2	0.057389	-0.17684	-0.00172	0.093276	-0.32899	0.113208	0.252559	0.04391	0.209502	0.181897	0.131034	0.079183	0.769813	0.097184	0.996255	0.5586	6.69669e-05	0.262033	0.089506	0.771372	0.629689	0.444593	0.464595	0.994916
ENSG00000133106	EPSTI1	0.131282	-0.64782	0.06224	0.061505	-0.43151	-0.15556	-0.32663	-0.09057	0.099481	-0.6818	-0.15126	-0.22008	0.769934	0.001018	0.890312	0.906574	0.014819	0.544404	0.318997	0.730962	0.999556	0.054075	0.718126	0.994916
ENSG00000151718	WWC2	-0.07397	0.004495	-0.22057	-0.06125	0.18263	-0.02348	0.179557	0.475509	0.015071	0.008456	0.246056	-0.25387	0.769935	0.985538	0.119992	0.81455	0.111993	0.904447	0.49612	0.00066	0.999556	0.990771	0.138053	0.787523
ENSG00000082805	ERC1	0.045467	0.270167	-0.10982	-0.00661	0.243487	0.036653	0.001811	0.049951	-0.02396	0.033306	0.119657	-0.11873	0.770011	0.000254	0.248129	0.974288	0.000245	0.720457	0.995117	0.675216	0.999556	0.916731	0.363414	0.979673
ENSG00000161551	ZNF577	-0.05563	-0.13728	-0.11853	0.07796	-0.32548	-0.13413	-0.11173	-0.14641	-0.14943	-0.19487	-0.37814	-0.13465	0.770072	0.207841	0.320677	0.631535	5.07697e-05	0.14551	0.744816	0.386855	0.999556	0.349083	0.003054	0.994916
ENSG00000149575	SCN2B	-0.12938	0.665806	0.021002	-0.1833	-0.18663	-0.36136	0.638374	0.674497	-0.09325	-0.07456	-0.70705	-0.14169	0.770072	0.003154	0.972328	0.635479	0.4573	0.098681	0.036123	0.008887	0.999556	0.930507	0.0133	0.994916
ENSG00000177595	PIDD1	-0.05242	-0.21431	0.349071	-0.11234	-0.4809	0.272053	-0.3222	-0.92643	-0.27854	-0.03476	-0.50983	0.243248	0.770072	0.023138	2.05731e-05	0.385301	3.17308e-10	0.000333	0.747566	0.043049	0.999556	0.988214	0.460227	0.994916
ENSG00000112562	SMOC2	0.079362	-0.13408	-0.00269	0.070249	0.102669	0.264467	-0.14416	-0.26589	0.076471	0.053076	-0.07964	0.071219	0.770072	0.473227	0.995327	0.798919	0.469726	0.032053	0.762213	0.221242	0.999556	0.936259	0.815886	0.994916
ENSG00000155729	KCTD18	-0.04133	-0.02322	0.007964	-0.07385	-0.20615	0.100022	-0.12511	-0.05257	0.015428	-0.41332	-0.25921	-0.14727	0.770072	0.852602	0.9651	0.503657	0.000745	0.143188	0.536302	0.697767	0.999556	0.005521	0.070211	0.9806
ENSG00000173482	PTPRM	-0.03939	0.022178	0.115183	-0.0306	0.001519	0.341516	-0.02761	0.026266	0.030376	-0.02979	0.001454	0.032371	0.770204	0.855358	0.139085	0.827159	0.987216	9.03919e-10	0.904873	0.793439	0.999556	0.923514	0.994713	0.994916
ENSG00000134030	CTIF	0.051036	0.026272	0.119575	0.052593	0.111389	0.098991	-0.10731	-0.31493	-0.04911	0.224114	0.033675	0.146792	0.770204	0.869732	0.269456	0.755757	0.187515	0.280105	0.828116	0.123868	0.999556	0.566663	0.92309	0.994916
ENSG00000114450	GNB4	0.114033	-0.0422	-0.14941	0.115222	-0.03676	-0.07399	-0.29865	-0.06613	0.335794	-0.10493	0.015148	0.397269	0.770325	0.910278	0.613994	0.761588	0.875903	0.777732	0.457099	0.828347	0.880552	0.885948	0.973744	0.798234
ENSG00000258056	CD63-AS1	0.067428	0.243117	0.230539	0.051327	0.317228	0.364317	-0.02511	0.034773	-0.16603	0.228468	0.169469	-0.07048	0.770333	0.044758	0.058737	0.833406	0.001538	0.000158	0.966211	0.891598	0.999556	0.58435	0.562078	0.994916
ENSG00000134697	GNL2	0.046516	0.089667	-0.04177	0.08567	0.25628	0.05843	0.151637	0.494366	0.070921	0.01024	0.309161	-0.09666	0.770333	0.378562	0.764546	0.487028	0.000123	0.531403	0.400672	5.23e-07	0.999556	0.981541	0.005354	0.994916
ENSG00000104320	NBN	-0.03645	-0.03144	-0.00104	-0.04682	-0.06686	-0.12521	0.048945	-0.01803	0.061644	-0.00067	-0.10696	-0.09507	0.770333	0.757977	0.99655	0.674364	0.280884	0.026166	0.876297	0.908846	0.999556	0.999001	0.544403	0.994916
ENSG00000196247	ZNF107	0.099269	-0.36391	-0.04912	-0.04013	-0.58644	-0.07077	-0.18838	-0.11532	0.263834	-0.24637	-0.32134	0.158801	0.770333	0.034953	0.891156	0.920852	3.07974e-05	0.756004	0.641927	0.630483	0.913909	0.500754	0.151795	0.994916
ENSG00000221818	EBF2	0.107029	0.059965	-0.04025	0.070869	0.141093	-0.06865	-0.31158	-0.07748	0.030882	-0.09105	-0.07654	-0.09305	0.770349	0.84813	0.92309	0.858403	0.446362	0.789732	0.190113	0.71686	0.999556	0.81334	0.723061	0.994916
ENSG00000089250	NOS1	-0.07882	-0.01331	0.272838	-0.07045	-0.05116	0.285382	0.286392	0.321608	0.138741	0.288067	0.334933	-0.05095	0.770349	0.960648	0.064423	0.797627	0.745805	0.019383	0.220922	0.060583	0.999556	0.597637	0.317334	0.997224
ENSG00000158220	ESYT3	-0.14961	0.073115	0.170187	0.066846	0.792923	0.515308	0.28287	0.702546	0.129861	-0.41322	0.911796	-0.76508	0.770349	0.868983	0.675801	0.908403	7.09578e-05	0.018751	0.815484	0.178485	0.999556	0.739074	0.099216	0.839158
ENSG00000176248	ANAPC2	-0.0322	-0.05256	0.00936	-0.03355	-0.14351	-0.07065	-0.17645	-0.52955	-0.09095	0.154303	-0.01043	0.178268	0.770426	0.485719	0.943379	0.755072	0.002722	0.206532	0.771666	0.041411	0.999556	0.880889	0.988119	0.994916
ENSG00000169507	SLC38A11	-0.1508	-0.25574	0.18252	0.07701	0.005911	0.239645	-0.10128	-0.23607	-0.06053	0.54664	0.116196	0.030581	0.770484	0.485863	0.667703	0.89233	0.987354	0.425414	0.863131	0.335657	0.999556	0.189151	0.809383	0.997224
ENSG00000237686	SCIRT	0.170096	1.31435	0.778549	0.314289	0.393765	0.909171	0.210873	0.980342	0.120471	-0.35077	-0.14406	-0.19947	0.770947	2.97765e-06	0.007165	0.483813	0.210529	0.000249	0.763388	0.00023	0.999556	0.657448	0.807163	0.994916
ENSG00000173166	RAPH1	0.09868	-0.02059	-0.15239	0.107495	0.270577	0.111692	-0.01013	0.008084	0.169091	-0.18459	0.339353	-0.32863	0.771192	0.951714	0.534442	0.737662	0.080038	0.581809	0.979068	0.960871	0.840452	0.468622	0.019507	0.34183
ENSG00000146192	FGD2	0.173629	-0.20689	-0.17879	0.149323	0.09143	-0.00548	-0.24846	-0.41116	0.354836	0.045129	0.149515	0.432417	0.771192	0.634392	0.706558	0.80789	0.789353	0.991922	0.73663	0.255919	0.999556	0.975446	0.801908	0.965357
ENSG00000139974	SLC38A6	0.09999	0.195081	-0.05337	0.253297	0.03856	0.137516	-0.01507	-0.04121	0.039484	-0.09028	-0.60114	-0.07244	0.771192	0.368849	0.881613	0.284029	0.856667	0.488636	0.983511	0.881142	0.999556	0.872476	0.001807	0.994916
ENSG00000186017	ZNF566	0.06379	-0.06221	-0.1228	-0.05124	-0.38746	-0.18323	0.131497	-0.00662	0.057889	-0.05118	-0.39048	-0.0257	0.771192	0.708275	0.420081	0.824467	2.86797e-05	0.088993	0.760598	0.983089	0.999556	0.916731	0.021343	0.997224
ENSG00000147180	ZNF711	0.100112	-0.21031	-0.02525	0.031453	-0.14391	-0.3276	-0.24673	-0.54169	0.189914	-0.80276	-0.64303	-0.46026	0.77121	0.351725	0.954382	0.939094	0.423826	0.049406	0.467986	0.006257	0.999556	0.002732	0.009518	0.664659
ENSG00000125733	TRIP10	-0.0366	-0.02884	0.02981	-0.0193	-0.04105	-0.12679	0.046231	-0.0843	-0.08404	0.216355	0.107212	0.161597	0.771417	0.787648	0.797125	0.891152	0.544918	0.027232	0.909711	0.605646	0.999556	0.367503	0.602629	0.9806
ENSG00000198948	MFAP3L	-0.12874	-0.42613	-0.2021	-0.43201	-0.16811	0.011369	-0.23632	-0.80222	-0.1164	-0.2239	-0.44162	0.031002	0.771417	0.106337	0.514219	0.106772	0.489864	0.976849	0.482508	5.7e-06	0.999556	0.700591	0.11661	0.997224
ENSG00000164610	RP9	-0.05202	0.020741	0.080189	-0.07509	0.054963	0.151127	-0.0491	0.165237	-0.02782	-0.14519	-0.01135	0.000901	0.771417	0.903909	0.540492	0.626741	0.571701	0.07321	0.894506	0.235405	0.999556	0.716199	0.972356	0.999532
ENSG00000103342	GSPT1	-0.03493	0.047445	-0.04375	-0.04873	0.131734	0.027986	0.07028	0.21249	-0.07632	-0.0685	0.203713	-0.14614	0.771431	0.591256	0.649605	0.637142	0.013435	0.729176	0.819432	0.093578	0.999556	0.869054	0.224205	0.994916
ENSG00000052795	FNIP2	0.116109	2.15303	0.045179	0.190484	2.9474	0.451201	0.378428	2.58716	0.368078	0.459377	2.99213	0.076425	0.771545	1.26626e-32	0.91973	0.560611	6.73924e-55	0.009358	0.24675	1.7e-39	0.7547	0.048367	4.97e-68	0.994916
ENSG00000144476	ACKR3	0.119495	0.717892	-0.16741	0.260622	-0.42249	-0.37142	0.16278	0.481616	0.25077	0.427342	0.018597	0.410036	0.771545	0.000104	0.5971	0.382747	0.022065	0.057115	0.735346	0.024353	0.985489	0.249099	0.968951	0.800128
ENSG00000076043	REXO2	0.049821	0.089215	0.012075	-0.00243	0.248278	0.130485	-0.03793	0.164164	-0.03088	-0.08526	0.439735	0.024148	0.771545	0.43198	0.954109	0.991747	0.000636	0.105068	0.900256	0.133565	0.999556	0.78879	0.000165	0.997224
ENSG00000096433	ITPR3	0.092874	0.312845	-0.01631	0.076448	0.290151	-0.0256	-0.23115	0.151667	-0.05123	0.318911	0.755869	0.274711	0.771545	0.058405	0.968417	0.816168	0.037518	0.917517	0.618414	0.585428	0.999556	0.46226	0.001708	0.975845
ENSG00000140993	TIGD7	0.115641	0.333201	-0.10015	-0.01044	0.112073	-0.1607	0.13269	0.332755	0.16783	-0.13115	0.063381	0.258697	0.772219	0.148775	0.785717	0.984168	0.623435	0.5043	0.64759	0.017755	0.979236	0.756791	0.820068	0.849879
ENSG00000175946	KLHL38	0.097723	0.406534	0.140715	0.163285	-0.5079	-0.6383	0.64921	0.787998	0.032865	-0.0852	-0.69097	0.147891	0.77251	0.020795	0.587466	0.547404	0.000424	5.45979e-06	0.005895	0.000126	0.999556	0.929266	0.038489	0.994916
ENSG00000153015	CWC27	-0.03397	-0.03259	0.146328	-0.01681	-0.05962	0.011755	0.007643	0.096096	-0.04825	-0.09306	0.050713	-0.17445	0.772589	0.72822	0.011915	0.900206	0.307791	0.895304	0.986381	0.482637	0.999556	0.804154	0.826392	0.951169
ENSG00000142330	CAPN10	-0.05053	0.177141	0.020155	-0.13321	0.021094	-0.03485	-0.42134	-0.54668	-0.12229	-0.07433	-0.13608	0.253024	0.772589	0.061553	0.916665	0.253417	0.844989	0.765513	0.491025	0.142326	0.999556	0.956677	0.840159	0.994916
ENSG00000109519	GRPEL1	-0.03968	0.069483	0.177825	-0.11395	0.069005	0.138839	0.112789	0.236303	0.035066	-0.03305	0.131707	-0.0201	0.772589	0.45004	0.009005	0.194234	0.313051	0.024839	0.571912	0.023895	0.999556	0.913227	0.265142	0.997224
ENSG00000188687	SLC4A5	0.095719	-0.18495	0.141649	-0.00406	-0.1956	0.225208	0.070277	0.026384	0.438154	0.252858	-0.0577	0.47818	0.772589	0.415954	0.572144	0.992461	0.245992	0.165204	0.91856	0.936806	0.473329	0.546669	0.876456	0.38521
ENSG00000175984	DENND2C	0.101715	-0.49128	-0.18923	0.022345	-0.88797	-0.08106	-0.54152	-1.02415	-0.19119	-0.51611	-0.90518	-0.00214	0.772668	0.005718	0.434295	0.959143	2.29545e-09	0.730805	0.001533	1.57e-12	0.999556	0.003955	9.58e-10	0.999532
ENSG00000169439	SDC2	0.13314	-0.02462	-0.23815	0.084442	0.100472	-0.12185	-0.02706	0.053962	0.26086	-0.113	-0.14144	-0.19973	0.772668	0.956891	0.445924	0.868332	0.698595	0.678175	0.969637	0.847766	0.974215	0.837721	0.61392	0.994916
ENSG00000177600	RPLP2	-0.02894	-0.01048	0.014536	0.010656	0.077673	0.020848	-0.03719	-0.30298	-0.1361	0.250066	0.253903	0.17581	0.772676	0.914878	0.893241	0.927874	0.095803	0.760075	0.959344	0.238383	0.999556	0.687497	0.504108	0.994916
ENSG00000100836	PABPN1	-0.02883	0.026507	-0.07178	-0.02387	0.110981	-0.09895	-0.09779	-0.00867	-0.02594	-0.22973	-0.1389	-0.07914	0.772676	0.743846	0.241292	0.81439	0.011609	0.029383	0.544927	0.945235	0.999556	0.177917	0.3604	0.994916
ENSG00000164172	MOCS2	-0.03637	-0.03401	0.109796	-0.11305	-0.08711	0.039552	-0.04643	0.070441	-0.12696	-0.25003	-0.16667	-0.25463	0.772676	0.738786	0.124496	0.142415	0.143612	0.613961	0.873911	0.572576	0.974215	0.162275	0.284183	0.614369
ENSG00000215492	HNRNPA1P7	0.08672	-0.03843	0.007307	0.066094	0.164339	0.067608	0.206779	0.319211	-0.13927	0.114891	0.565805	-0.05932	0.772676	0.891281	0.987383	0.833429	0.263116	0.732956	0.73629	0.284285	0.999556	0.878403	0.022879	0.997224
ENSG00000196504	PRPF40A	0.027511	-0.07801	-0.03311	0.043674	-0.0232	-0.04059	0.060487	0.034127	-0.00177	-0.00256	0.1029	-0.09249	0.772676	0.155549	0.663834	0.577477	0.662728	0.45541	0.757218	0.743665	0.999556	0.997536	0.606063	0.994916
ENSG00000175727	MLXIP	-0.03733	0.09592	-0.11787	-0.01668	0.025229	-0.21097	0.011207	0.168898	-0.13498	0.181505	0.191219	0.075269	0.772814	0.218176	0.105533	0.911279	0.737134	0.000115	0.979913	0.225296	0.999556	0.54813	0.320031	0.994916
ENSG00000158864	NDUFS2	-0.03552	0.031334	0.124443	-0.0247	0.032182	-0.00709	0.020009	0.092815	-0.06517	-0.12255	-0.11716	-0.21144	0.772998	0.757604	0.0629	0.849017	0.638886	0.944415	0.953267	0.467677	0.999556	0.578932	0.41239	0.671002
ENSG00000178980	SELENOW	-0.04263	0.028832	-0.06293	-0.01961	-0.02604	-0.09279	-0.09007	-0.15879	-0.05867	0.145208	0.101897	0.078203	0.772998	0.822256	0.576433	0.908076	0.763949	0.220715	0.82159	0.369255	0.999556	0.678496	0.658877	0.994916
ENSG00000147257	GPC3	-0.37963	-0.48711	0.144452	-0.36113	-0.06473	0.557361	-0.51175	-0.1919	-0.20821	0.261671	-0.69307	-0.41143	0.772998	0.618814	0.925517	0.781987	0.939224	0.481015	0.720464	0.825148	0.999556	0.883614	0.350932	0.994916
ENSG00000263072	ZNF213-AS1	-0.06716	-0.10215	0.232749	0.040248	-0.19002	0.428305	0.043166	-0.00685	-0.0488	0.180935	-0.05839	-0.04468	0.772998	0.53796	0.068789	0.87532	0.078418	1.09771e-05	0.915796	0.974892	0.999556	0.754351	0.884608	0.997224
ENSG00000145817	YIPF5	0.046365	-0.07837	-0.09355	-0.04191	-0.17248	-0.03526	-0.03999	-0.01549	0.122966	-0.29635	-0.32938	0.051165	0.773079	0.461106	0.367469	0.798626	0.014823	0.740566	0.910128	0.927277	0.999556	0.098079	0.020254	0.994916
ENSG00000177096	PHETA2	-0.133	0.232862	0.236948	-0.01161	0.230103	0.324165	-0.10305	-0.09109	-0.29307	0.242303	0.000162	-0.30796	0.773449	0.431369	0.434428	0.98446	0.30292	0.130342	0.895041	0.796496	0.999556	0.622979	0.999668	0.944954
ENSG00000205356	TECPR1	-0.04747	-0.17328	0.077796	-0.00104	-0.28971	0.218406	-0.26525	-0.51009	0.026807	0.218146	-0.00435	0.314769	0.773449	0.043665	0.49743	0.996827	2.68322e-05	0.001586	0.506425	0.024271	0.999556	0.813835	0.995023	0.994916
ENSG00000178821	TMEM52	-0.07133	-0.03117	-0.15217	-0.04774	-0.15641	-0.37213	-0.24311	-0.646	-0.11559	0.276273	0.090232	0.254694	0.773449	0.895512	0.346265	0.857229	0.188826	0.00042	0.734297	0.050223	0.999556	0.749903	0.881466	0.994916
ENSG00000214046	SMIM7	-0.04225	0.060224	0.037695	-0.04689	-0.23367	0.0182	0.11571	0.240062	0.065777	-0.22081	-0.53914	-0.09271	0.773449	0.55956	0.773023	0.737428	0.000218	0.868875	0.542006	0.018516	0.999556	0.233084	6.22e-06	0.994916
ENSG00000123243	ITIH5	0.102198	-0.13622	-0.0167	0.135625	0.018908	0.009931	-0.06336	-0.33958	0.143711	0.161833	-0.11022	0.130607	0.773542	0.600948	0.972508	0.663547	0.933388	0.975351	0.89159	0.041779	0.999556	0.657448	0.655068	0.994916
ENSG00000163138	PACRGL	-0.0577	-0.08332	0.016762	0.019007	-0.07787	-0.018	-0.07242	-0.06006	-0.08468	-0.16767	-0.29371	-0.09548	0.773556	0.552273	0.943933	0.935916	0.450316	0.909112	0.853991	0.746889	0.999556	0.595822	0.087682	0.994916
ENSG00000167394	ZNF668	-0.07114	-0.22956	0.015971	0.039962	-0.4819	0.199837	-0.20907	-0.64714	-0.24612	0.213581	0.018459	0.393135	0.773747	0.082442	0.959366	0.884243	2.77601e-06	0.076127	0.812076	0.084994	0.999556	0.841683	0.979606	0.994916
ENSG00000110660	SLC35F2	0.20437	0.344631	-0.36272	0.31453	0.555162	0.16602	0.45184	0.344531	0.109411	0.579385	0.821731	0.137346	0.773747	0.420038	0.405352	0.591006	0.061479	0.686824	0.400234	0.357431	0.999556	0.07738	0.000755	0.994916
ENSG00000130413	STK33	-0.09257	0.005021	0.194733	-0.23382	0.005894	-0.2168	-0.13516	0.007612	-0.02917	-0.0578	-0.09393	-0.05778	0.774135	0.98754	0.359392	0.300989	0.980535	0.204839	0.719649	0.97828	0.999556	0.907855	0.70348	0.994916
ENSG00000065491	TBC1D22B	0.056187	-0.01544	-0.08402	0.15055	0.214571	-0.04938	0.176	0.117436	0.056608	0.0632	0.055588	-0.11866	0.774175	0.933238	0.563308	0.241933	0.009921	0.697929	0.321463	0.369854	0.999556	0.844999	0.755271	0.994916
ENSG00000115204	MPV17	-0.06135	0.134827	0.142848	0.062978	0.389479	0.173402	-0.14189	0.017928	0.025504	-0.10816	-0.30704	-0.12091	0.774708	0.301656	0.272678	0.757104	8.83939e-06	0.07972	0.547894	0.920461	0.999556	0.719833	0.022131	0.994916
ENSG00000148824	MTG1	-0.04636	0.098231	0.16044	-0.01424	-0.11582	0.112786	-0.19508	-0.17247	-0.00647	-0.07964	-0.27123	0.138363	0.774708	0.329962	0.053359	0.940832	0.129158	0.139807	0.596052	0.427206	0.999556	0.894982	0.261335	0.994916
ENSG00000102572	STK24	0.041178	0.124277	-0.14519	0.05127	0.129986	-0.24778	-0.0022	0.130752	0.024016	0.016409	0.024515	0.005352	0.774708	0.1264	0.057003	0.693336	0.046039	3.23495e-05	0.992845	0.131816	0.999556	0.956398	0.868478	0.997224
ENSG00000095564	BTAF1	0.038366	-0.1174	-0.06059	0.089227	0.051948	-0.02199	0.060032	0.178789	0.126487	0.062113	0.117475	0.079772	0.774708	0.115453	0.536517	0.342529	0.449072	0.817205	0.852325	0.169968	0.999556	0.892619	0.579716	0.994916
ENSG00000186446	ZNF501	-0.07199	0.159232	-0.02097	-0.1355	-0.22388	0.002483	-0.22956	-0.02664	0.019494	-0.4942	-0.63526	-0.37555	0.774782	0.312959	0.943933	0.47901	0.060348	0.991477	0.562168	0.928775	0.999556	0.107829	0.007233	0.807614
ENSG00000136522	MRPL47	0.051118	0.025876	0.341423	0.034606	0.216961	0.350106	0.086885	0.215947	0.010435	-0.07826	0.181646	-0.13694	0.774786	0.873284	1.571e-05	0.855996	0.005074	1.1882e-06	0.747092	0.075165	0.999556	0.841949	0.288066	0.994916
ENSG00000151474	FRMD4A	0.094575	0.155225	-0.06218	0.054623	0.220347	-0.02591	0.348402	0.422507	0.227237	0.404193	0.508131	0.053849	0.774786	0.503519	0.847788	0.882727	0.16903	0.921101	0.219533	0.039026	0.999556	0.032939	0.00093	0.994916
ENSG00000257511	ENSG00000257511	-0.10238	0.049584	0.079035	-0.01246	0.066055	0.10405	-0.24842	0.051466	0.234322	-0.72043	-0.52634	0.036655	0.774786	0.882515	0.809923	0.97869	0.755876	0.643744	0.549049	0.858557	0.999556	0.00268	0.01651	0.997224
ENSG00000061676	NCKAP1	0.03956	0.036088	-0.05932	-0.00022	0.208089	0.068116	0.075239	0.187702	-0.01476	-0.02334	0.340078	-0.16731	0.77483	0.748952	0.570426	0.999344	0.000414	0.368089	0.729107	0.060741	0.999556	0.962633	0.021774	0.969181
ENSG00000152137	HSPB8	0.081834	0.181251	-0.16567	0.34892	1.35104	0.20864	0.225916	0.236469	-0.03572	1.08175	1.54794	-0.09606	0.774894	0.311328	0.386143	0.019714	6.34375e-27	0.139807	0.176683	0.05991	0.999556	0.000103	9.74e-10	0.994916
ENSG00000156136	DCK	0.054701	0.017088	0.087768	-0.05821	-0.04322	-0.08651	-0.23989	-0.06504	-0.11552	-0.17059	-0.00481	-0.10144	0.774894	0.927184	0.528785	0.754759	0.691152	0.424941	0.187375	0.688691	0.999556	0.664254	0.990125	0.994916
ENSG00000115286	NDUFS7	-0.04357	0.068046	0.163342	-0.0238	0.038275	0.006046	-0.10961	-0.59575	-0.117	0.4113	0.332417	0.450706	0.774894	0.526423	0.043248	0.888713	0.651768	0.964353	0.93823	0.22656	0.999556	0.689795	0.617547	0.994916
ENSG00000204261	PSMB8-AS1	-0.12586	0.298122	0.074357	-0.22614	0.426545	-0.10777	-1.28175	0.233308	-0.24417	-0.4682	0.204073	-0.08202	0.775112	0.222213	0.857626	0.508413	0.019132	0.697688	1.06e-09	0.323177	0.999556	0.096115	0.445779	0.994916
ENSG00000099284	MACROH2A2	-0.06092	-0.25091	0.018649	0.056756	-0.49834	0.11475	0.153611	-0.15211	-0.09243	0.20206	-0.34066	-0.07959	0.775112	0.019241	0.940128	0.788009	2.36236e-08	0.309207	0.646904	0.422632	0.999556	0.566152	0.087946	0.994916
ENSG00000172943	PHF8	-0.03869	-0.27271	-0.0974	0.107659	-0.33412	-0.07477	0.048484	-0.07885	0.150577	0.186596	-0.27478	0.15185	0.775112	1.0761e-05	0.224713	0.216624	3.46742e-09	0.284952	0.851706	0.49242	0.837211	0.354229	0.035856	0.951169
ENSG00000259030	FPGT-TNNI3K	-0.11	-0.18212	-0.02345	-0.01564	-0.11363	0.106357	-0.19871	-0.2344	-0.18057	-0.12634	-0.10348	-0.1917	0.775136	0.497243	0.962449	0.975489	0.59331	0.664374	0.700596	0.383409	0.999556	0.886327	0.830483	0.994916
ENSG00000127914	AKAP9	0.047277	0.044242	-0.04927	-0.01783	-0.03978	-0.22316	0.036358	-0.2808	0.017335	-0.00401	-0.03032	-0.11897	0.775179	0.740843	0.726512	0.927215	0.666664	0.00174	0.917221	0.014724	0.999556	0.996681	0.91551	0.994916
ENSG00000239388	ASB14	0.087447	0.28818	0.044339	-0.06188	0.038672	-0.75484	-0.09649	-0.10123	-0.05847	-0.09643	-0.32546	0.01867	0.775412	0.094561	0.89266	0.848461	0.837347	4.1721e-09	0.820733	0.615175	0.999556	0.920524	0.444634	0.997224
ENSG00000165678	GHITM	-0.03063	0.005416	0.145448	-0.04709	0.071625	0.023782	0.048473	0.160112	-0.02842	-0.10205	0.039474	-0.20484	0.775643	0.959328	0.006166	0.596173	0.159949	0.742061	0.869741	0.160941	0.999556	0.63671	0.811708	0.598989
ENSG00000088298	EDEM2	0.108626	-0.21494	0.019752	0.071583	-0.34945	0.185524	-0.35313	-0.31998	-0.0891	-0.27048	-0.30787	0.106403	0.775643	0.344627	0.96616	0.862536	0.033367	0.32624	0.221421	0.142696	0.999556	0.438404	0.175499	0.994916
ENSG00000172766	NAA16	0.051102	-0.0594	-0.03967	-0.0696	-0.0392	-0.09511	-0.09417	-0.08575	0.170049	-0.27333	-0.16296	0.155819	0.775692	0.668269	0.811432	0.655673	0.701166	0.317593	0.746087	0.568541	0.915658	0.323654	0.485599	0.994916
ENSG00000048028	USP28	0.075584	0.121814	-0.03648	0.018401	1.17429	0.42089	0.035548	0.501017	-0.05517	-0.00178	1.63091	-0.09949	0.775853	0.509962	0.89933	0.955895	1.07625e-24	0.000157	0.92631	1.38e-05	0.999556	0.999001	3.8e-22	0.994916
ENSG00000258768	ENSG00000258768	-0.10431	-0.49633	0.151935	-0.0849	-0.65437	0.291695	-0.8123	-0.41806	-0.26009	-0.49319	-0.58904	-0.16179	0.775853	0.007509	0.602711	0.820441	3.92103e-05	0.106913	0.003094	0.12407	0.999556	0.266341	0.064235	0.994916
ENSG00000159692	CTBP1	-0.02299	0.014472	0.029609	-0.02122	-0.03584	-0.0253	-0.03763	-0.25222	-0.06368	-0.01785	0.037805	-0.03604	0.775853	0.838234	0.642813	0.79265	0.381471	0.614896	0.938278	0.11942	0.999556	0.976248	0.882678	0.997089
ENSG00000125388	GRK4	0.065335	0.161917	0.246584	-0.00635	0.353797	0.298676	-0.01389	0.035467	-0.05886	-0.27101	-0.16433	-0.251	0.775853	0.236877	0.033534	0.983073	0.000252	0.001641	0.979068	0.856787	0.999556	0.294972	0.449159	0.85664
ENSG00000104324	CPQ	0.079805	-0.08142	-0.03717	0.072733	0.026869	-0.07519	-0.04202	-0.01899	0.189733	0.106874	-0.01899	0.109886	0.775853	0.70515	0.901423	0.799043	0.873019	0.674691	0.917861	0.921168	0.894357	0.761617	0.940843	0.994916
ENSG00000100368	CSF2RB	0.258925	0.073807	0.028199	0.208278	0.233618	-0.03175	-0.28606	0.147878	0.661643	-0.18253	0.480641	0.102926	0.776137	0.926972	0.982504	0.824671	0.599184	0.967563	0.737704	0.753999	0.602838	0.858793	0.252902	0.994917
ENSG00000103047	TANGO6	-0.0467	-0.00656	-0.01653	0.030989	-0.02087	-0.00039	-0.05269	0.091037	-0.11876	-0.05888	0.10346	-0.18592	0.776219	0.967869	0.925717	0.860729	0.830571	0.998064	0.868248	0.497674	0.999556	0.857038	0.49469	0.807614
ENSG00000228801	ENSG00000228801	0.063722	-0.04915	0.097273	-0.00045	-0.41345	-0.07983	-0.20811	-0.70695	0.034493	-0.10249	-0.60467	0.209179	0.776357	0.800302	0.563692	0.999123	2.5377e-05	0.558117	0.346622	3.91e-08	0.999556	0.821091	0.000212	0.945776
ENSG00000244405	ETV5	-0.2326	-0.50424	-0.12647	-0.36342	0.299276	0.201306	-0.39089	0.590558	-0.10458	0.261984	0.745672	-0.18324	0.776714	0.316948	0.876679	0.596883	0.463263	0.687041	0.647715	0.203895	0.999556	0.782257	0.055668	0.994916
ENSG00000164323	CFAP97	0.053952	0.146611	-0.08541	0.153517	0.097733	-0.01308	0.05281	0.226943	0.162753	-0.07777	-0.23065	0.011357	0.776859	0.179223	0.529628	0.205241	0.300975	0.929668	0.886102	0.09693	0.965809	0.857038	0.187657	0.997224
ENSG00000242802	AP5Z1	-0.05578	-0.0425	-0.1445	-0.06211	-0.37438	-0.06676	-0.16805	-0.04707	-0.02251	0.279039	0.051498	0.376739	0.77771	0.786023	0.216912	0.739926	3.55087e-06	0.574203	0.877025	0.93324	0.999556	0.81468	0.950741	0.994916
ENSG00000177917	ARL6IP6	0.055115	-0.02854	-0.05291	0.03555	-0.12353	0.019989	-0.16673	-0.4275	0.056957	-0.05838	-0.17863	-0.0421	0.777825	0.874624	0.757219	0.865456	0.197422	0.892835	0.368283	0.00011	0.999556	0.910976	0.425516	0.995616
ENSG00000204685	STARD7-AS1	-0.05213	-0.15182	0.114423	-0.03434	-0.32235	0.116885	-0.22101	-0.13806	0.040303	-0.23452	-0.38475	-0.07295	0.777825	0.13566	0.327851	0.861748	2.44507e-05	0.204642	0.389086	0.451045	0.999556	0.432351	0.033002	0.994916
ENSG00000185340	GAS2L1	-0.07889	-0.12831	-0.07782	0.105954	-0.14931	-0.03913	0.035327	-0.89385	0.059179	0.455557	-0.32577	0.364287	0.777901	0.522837	0.74286	0.65883	0.298752	0.846653	0.978689	0.021044	0.999556	0.57271	0.575094	0.994916
ENSG00000167962	ZNF598	0.053148	0.03679	-0.10534	0.054438	0.204632	-0.01003	0.083732	-0.27111	-0.08235	0.091632	0.029555	-0.03927	0.778156	0.815919	0.383339	0.765127	0.012308	0.947527	0.913688	0.356603	0.999556	0.936971	0.967697	0.997224
ENSG00000108515	ENO3	0.062873	-0.01557	0.15436	0.024631	-0.01557	0.158446	-0.11192	-0.12578	-0.08246	0.315758	0.246686	0.287961	0.778156	0.943827	0.260749	0.923956	0.910741	0.145097	0.828467	0.603392	0.999556	0.433785	0.407318	0.947757
ENSG00000166171	DPCD	0.067798	0.00705	0.054278	0.071096	-0.03751	0.006634	0.02351	-0.00934	0.005336	0.064552	-0.01078	-0.03269	0.778434	0.975083	0.798306	0.755798	0.787093	0.974934	0.956969	0.966099	0.999556	0.917243	0.978641	0.997224
ENSG00000099381	SETD1A	-0.03439	-0.16211	-0.16448	-0.0534	-0.23928	-0.19916	-0.08883	-0.6024	-0.1089	0.02106	-0.1874	0.182762	0.778434	0.007514	0.005454	0.593838	2.48474e-06	8.11107e-05	0.865156	0.001175	0.999556	0.986926	0.659671	0.994916
ENSG00000174842	GLMN	0.074625	-0.13795	0.008155	-0.09645	-0.18327	0.005504	0.072962	-0.06286	0.185581	-0.00856	-0.1558	-0.10485	0.778434	0.423256	0.982952	0.686257	0.142817	0.981547	0.836326	0.712812	0.911883	0.99062	0.414028	0.994916
ENSG00000196268	ZNF493	-0.06648	-0.02859	0.003564	-0.01766	-0.31096	0.183657	0.023114	0.00628	-0.02109	-0.05403	-0.39826	0.107067	0.778535	0.899061	0.992939	0.951815	0.003399	0.097512	0.96103	0.980179	0.999556	0.901504	0.007772	0.994916
ENSG00000198373	WWP2	0.048407	-0.08336	0.113928	0.141327	-0.07512	0.21811	-0.03455	-0.19512	-0.02469	0.180024	-0.04534	0.036383	0.778535	0.461273	0.268436	0.193222	0.380533	0.002346	0.938852	0.207145	0.999556	0.709402	0.900661	0.997224
ENSG00000107960	STN1	-0.04838	-0.14611	0.053982	-0.04836	-0.17901	0.229039	-0.10071	-0.11905	-0.10084	-0.21959	-0.23212	-0.21323	0.778535	0.126988	0.700732	0.770344	0.017594	0.001526	0.689159	0.367976	0.999556	0.47163	0.248446	0.945957
ENSG00000120327	PCDHB14	-0.12516	-0.32877	-0.1847	-0.21824	-0.2184	-0.45899	-0.31053	-0.20875	0.17294	-0.53576	-0.43826	-0.24404	0.778644	0.204056	0.56799	0.532839	0.31967	0.020252	0.716332	0.668208	0.999556	0.177069	0.170127	0.994916
ENSG00000099804	CDC34	-0.03516	0.117221	0.088689	0.001921	-0.03018	-0.07597	-0.0412	-0.12155	-0.13638	0.133122	-0.04051	0.09879	0.778644	0.08782	0.242046	0.990788	0.663659	0.231823	0.943392	0.57898	0.999556	0.83011	0.91944	0.994916
ENSG00000148719	DNAJB12	0.027567	-0.06846	-0.00193	0.024717	-0.01798	-0.0186	-0.02285	-0.19787	-0.08966	0.090012	0.04321	0.106977	0.778673	0.24077	0.989666	0.801514	0.749172	0.779972	0.953267	0.140542	0.999556	0.870578	0.894673	0.994916
ENSG00000114423	CBLB	-0.06311	3.90425e-05	-0.2624	-0.16799	0.251934	-0.24088	0.095368	0.435403	0.188596	-0.14338	0.399075	-0.04257	0.778673	0.999756	0.018264	0.258491	0.009281	0.01305	0.783847	0.001242	0.93102	0.662839	0.008574	0.995203
ENSG00000099377	HSD3B7	0.137119	0.856346	-0.00327	0.118512	0.47944	-0.0427	0.085435	0.670493	-0.06941	0.203139	0.350678	-0.09972	0.778673	4.39541e-05	0.996814	0.805993	0.017244	0.899129	0.939389	0.073646	0.999556	0.858745	0.520735	0.995429
ENSG00000144644	GADL1	0.101177	-0.03631	0.527113	-0.00729	-0.1508	0.387442	-0.0919	-0.03579	0.082792	-0.21573	-0.08475	-0.20521	0.77873	0.915843	0.002707	0.987588	0.411412	0.016879	0.811416	0.857651	0.999556	0.759016	0.860699	0.994916
ENSG00000152953	STK32B	0.144566	0.003628	-0.18865	0.046328	0.117729	-0.19878	-0.44835	-0.55819	-0.12856	-0.23976	-0.16847	-0.19773	0.778779	0.994496	0.625174	0.939675	0.68144	0.486882	0.120996	0.012482	0.999556	0.653033	0.631962	0.994916
ENSG00000176142	TMEM39A	0.048206	-0.01335	0.048678	0.035007	-0.0217	0.021107	-0.13273	-0.05017	-0.06681	-0.08997	-0.25256	-0.09981	0.778809	0.935473	0.738662	0.845009	0.834726	0.868369	0.641518	0.777093	0.999556	0.802201	0.090264	0.994916
ENSG00000186448	ZNF197	0.036548	0.027288	-0.00195	-0.01318	-0.02824	-0.01926	-0.13004	0.05349	-0.02205	-0.30571	-0.18951	-0.10872	0.779302	0.802889	0.992939	0.93097	0.699105	0.835966	0.636176	0.752386	0.999556	0.114114	0.279329	0.994916
ENSG00000122679	RAMP3	-0.12985	0.405969	0.275941	0.140035	0.557567	0.284051	-0.01361	0.409191	0.40016	0.347359	0.818966	0.353063	0.779302	0.080987	0.348764	0.747832	0.002396	0.222731	0.990115	0.375082	0.999556	0.683932	0.044918	0.994916
ENSG00000196466	ZNF799	-0.10404	-0.31863	-0.10614	0.12684	-0.2757	0.107038	-0.37119	-0.29571	0.048892	-0.42982	-0.25206	0.20481	0.779302	0.096658	0.723147	0.703804	0.094253	0.631717	0.214347	0.197233	0.999556	0.13359	0.321198	0.994916
ENSG00000185896	LAMP1	-0.03871	0.09599	0.048148	0.063538	0.12868	0.042015	0.115711	0.273174	0.043789	0.024359	-0.03265	-0.07017	0.779302	0.244784	0.659321	0.569517	0.03621	0.624255	0.651518	0.029023	0.999556	0.96786	0.9066	0.994916
ENSG00000130508	PXDN	0.09111	0.095643	-0.09126	0.087198	0.355027	0.001523	-0.22797	-0.31829	-0.05142	0.056995	0.537015	0.013207	0.779302	0.701677	0.735395	0.782082	0.010309	0.99599	0.648987	0.231118	0.999556	0.940575	0.034407	0.997224
ENSG00000136824	SMC2	0.05698	-0.24592	0.05697	0.000174	-0.29812	-0.07322	0.01495	-0.15077	0.106871	-0.09619	-0.24561	-0.02974	0.779302	0.015977	0.736556	0.999667	0.000551	0.537443	0.97664	0.361966	0.999556	0.809126	0.147177	0.997224
ENSG00000107175	CREB3	0.043425	-0.06838	0.010301	-0.00976	0.03234	0.179848	-0.03415	-0.12994	-0.10721	0.233087	0.099297	0.025327	0.779302	0.522432	0.956323	0.959143	0.70905	0.00573	0.925818	0.338453	0.999556	0.384295	0.672328	0.997224
ENSG00000178607	ERN1	0.057221	-0.29838	0.001541	0.099512	-0.38662	0.030583	0.265424	-0.16849	0.168644	0.30208	-0.08478	0.181837	0.779302	0.001512	0.996814	0.538044	2.75766e-06	0.831727	0.097336	0.233261	0.93102	0.14771	0.715357	0.965357
ENSG00000168615	ADAM9	-0.04068	-6.02e-05	-0.08951	-0.01746	0.114152	-0.03902	0.078852	0.164094	-0.06854	0.024069	0.134961	-0.13912	0.779302	0.999496	0.328001	0.916633	0.08415	0.669425	0.749651	0.14802	0.999556	0.953254	0.394977	0.9806
ENSG00000149179	C11orf49	-0.07168	-0.13357	-0.03782	-0.11078	-0.06452	-0.0063	-0.13088	-0.23558	-0.20002	0.03617	-0.06776	-0.00881	0.779348	0.417604	0.887481	0.596246	0.643909	0.977949	0.82159	0.358933	0.999556	0.962784	0.855686	0.997981
ENSG00000087301	TXNDC16	0.071091	0.252639	-0.12892	0.032839	-0.1785	-0.29136	0.096881	0.044841	0.184205	0.064878	-0.17944	0.190717	0.779348	0.060391	0.455055	0.909632	0.146382	0.008954	0.809718	0.82952	0.995154	0.916559	0.521888	0.994916
ENSG00000234608	MAPKAPK5-AS1	-0.04586	0.074917	0.018918	-0.09634	0.005587	0.003737	-0.10489	0.110258	-0.10806	-0.34225	-0.02212	-0.06872	0.779348	0.493967	0.916665	0.425472	0.957498	0.979552	0.808898	0.585652	0.999556	0.154577	0.942807	0.994916
ENSG00000122970	IFT81	-0.07912	0.037824	-0.27794	-0.03794	0.016368	-0.44895	0.214381	0.174911	0.110486	-0.10748	-0.16581	0.004674	0.779786	0.888534	0.07381	0.905435	0.930209	0.000216	0.430098	0.338792	0.999556	0.826942	0.493662	0.999532
ENSG00000115816	CEBPZ	0.036596	0.032592	0.004585	0.03481	0.21325	-0.0346	0.411538	0.513374	0.047687	0.202375	0.418839	0.021524	0.779786	0.75684	0.981196	0.787591	9.02328e-05	0.677892	1.96e-05	8.06e-09	0.999556	0.352577	0.001398	0.997224
ENSG00000144061	NPHP1	0.107306	-0.82512	0.08239	-0.03282	-0.90356	-0.23085	-0.22634	-0.96483	0.059464	-0.11133	-0.73792	-0.03092	0.779786	5.10034e-06	0.819038	0.942225	2.89759e-08	0.245784	0.396347	1.54e-11	0.999556	0.837643	8.38e-05	0.997224
ENSG00000130037	KCNA5	-0.13854	-0.35825	-0.19176	0.35974	-0.10455	-0.14048	-0.91098	-0.90274	-0.12747	-0.358	-0.98791	0.102349	0.779786	0.232296	0.570823	0.248372	0.705997	0.610151	0.001647	0.000687	0.999556	0.647321	0.009152	0.995002
ENSG00000108592	FTSJ3	0.037968	-0.11943	-0.00302	0.019584	-0.13769	0.089001	-0.03121	0.003584	-0.0745	-0.19139	-0.22846	-0.15191	0.779786	0.110569	0.987749	0.897911	0.020857	0.174303	0.926157	0.985216	0.999556	0.407991	0.132673	0.979673
ENSG00000248334	WHAMMP2	-0.06532	-0.15123	0.029862	-0.18685	-0.29878	0.055167	-0.56326	-0.34469	0.263132	-0.74014	-0.74807	-0.02418	0.779786	0.297799	0.906562	0.210258	0.003796	0.716579	0.00675	0.088512	0.897342	0.005375	0.00153	0.997224
ENSG00000043093	DCUN1D1	0.055622	-0.14463	-0.04415	0.089245	-0.22898	-0.27656	0.101477	-0.2252	0.030972	-0.04469	-0.16892	-0.02592	0.779786	0.219311	0.807725	0.579974	0.008414	0.000985	0.710267	0.083894	0.999556	0.933915	0.460627	0.997224
ENSG00000165244	ZNF367	0.128826	0.108761	0.199631	0.099646	0.331147	-0.05154	0.264984	0.293788	0.26238	0.209447	0.636833	0.059803	0.779786	0.757345	0.516575	0.831547	0.093563	0.872169	0.623042	0.326109	0.999556	0.771027	0.030768	0.997224
ENSG00000204370	SDHD	-0.03791	0.019477	0.243332	-0.06563	0.035286	0.180882	0.055685	0.145465	-0.06865	-0.06614	0.09036	-0.13352	0.779786	0.874766	9.31096e-05	0.539267	0.636174	0.00178	0.863905	0.265766	0.999556	0.883827	0.685564	0.994916
ENSG00000197119	SLC25A29	-0.06325	0.445062	0.015736	0.11121	0.156655	-0.2272	0.31246	0.310426	-0.03345	0.4975	0.162393	0.23111	0.779786	2.26104e-05	0.954109	0.529342	0.153582	0.024542	0.168934	0.074131	0.999556	0.033169	0.544204	0.965357
ENSG00000142657	PGD	-0.06512	-0.10395	-0.16754	-0.10849	-0.10989	-0.20334	-0.04533	-0.19946	-0.04235	-0.15174	-0.32653	-0.18309	0.779786	0.515402	0.217355	0.563185	0.341063	0.051122	0.908462	0.15726	0.999556	0.758447	0.153567	0.994916
ENSG00000090612	ZNF268	-0.05888	-0.09065	-0.06233	-0.05961	-0.20599	0.027722	-0.13646	0.122199	-0.01249	-0.08734	0.084007	0.092354	0.779814	0.520151	0.72406	0.769188	0.024897	0.857914	0.770792	0.595422	0.999556	0.863484	0.753797	0.994916
ENSG00000112659	CUL9	0.037991	-0.25447	0.073366	0.020137	-0.33089	0.229708	-0.17724	-0.49457	-0.10007	0.113263	-0.18577	0.091813	0.779834	5.04846e-05	0.406748	0.894697	6.28779e-09	2.74697e-05	0.454287	0.000161	0.999556	0.87161	0.583105	0.994916
ENSG00000160193	WDR4	-0.09956	-0.07396	-0.059	0.057923	0.129356	0.30985	0.350296	0.094735	0.084459	0.115304	-0.09473	-0.25044	0.779866	0.793046	0.859561	0.884243	0.462464	0.040507	0.157121	0.683987	0.999556	0.916845	0.879753	0.994916
ENSG00000107938	EDRF1	-0.04043	-0.20649	-0.10082	-0.05532	-0.36742	-0.06583	-0.07793	0.058054	0.055611	-0.11277	-0.33623	-0.02572	0.779938	0.002659	0.245897	0.661342	6.92393e-10	0.406884	0.790314	0.692548	0.999556	0.691745	0.00926	0.997224
ENSG00000123983	ACSL3	-0.06017	-0.22443	0.207188	0.010729	0.251669	0.151011	0.425913	0.293647	0.158306	0.142185	0.860809	-0.00161	0.780016	0.047917	0.077543	0.968896	0.006334	0.153361	0.001344	0.024478	0.974109	0.580117	1.07e-13	0.999532
ENSG00000106004	HOXA5	0.083535	-0.1531	0.074174	-0.08697	-0.64884	-0.0637	0.038389	-0.10764	0.208914	-0.05968	-0.57958	0.007973	0.780016	0.438422	0.78793	0.763846	5.25082e-07	0.761959	0.942527	0.597395	0.953196	0.920027	0.00453	0.997981
ENSG00000122550	KLHL7	-0.04237	-0.03049	-0.11027	-0.10048	-0.21647	-0.25056	-0.00729	-0.10425	-0.00415	-0.04268	-0.29684	-0.08165	0.780016	0.8129	0.225622	0.343019	0.000929	7.67903e-05	0.987125	0.514622	0.999556	0.915112	0.031562	0.994916
ENSG00000154330	PGM5	-0.05967	-0.05478	0.082406	-0.04296	0.051154	0.32441	0.003083	0.016457	0.009538	-0.0243	-0.13552	-0.11006	0.780016	0.753364	0.620377	0.847397	0.668002	0.000311	0.992895	0.922592	0.999556	0.950201	0.359714	0.994916
ENSG00000167895	TMC8	-0.2187	-0.12923	-0.07632	-0.49065	-0.25255	-0.22771	0.209747	0.124969	0.3077	-0.31562	0.140134	-0.26017	0.780177	0.840552	0.927087	0.38643	0.525391	0.630491	0.790314	0.758508	0.999556	0.678883	0.792572	0.994916
ENSG00000136709	WDR33	0.02808	-0.06604	0.008369	-0.00945	-0.27312	-0.01092	0.126948	0.174834	0.071297	-0.01224	0.009686	0.124825	0.780538	0.278721	0.943933	0.936291	5.24355e-11	0.885172	0.32677	0.04225	0.999556	0.979242	0.965938	0.994916
ENSG00000162745	OLFML2B	0.110389	-0.16043	0.055961	0.115309	-0.14705	0.139585	-0.38248	-0.82439	-0.25818	0.082262	-0.42853	0.069024	0.780587	0.566871	0.890509	0.756285	0.462078	0.525804	0.447215	0.004812	0.999556	0.945837	0.35597	0.997224
ENSG00000233937	CTC-338M12.4	0.093986	0.238829	-0.05826	-0.06538	0.386082	-0.01243	-0.74336	-0.29116	0.117091	-0.23333	-0.1408	0.396549	0.780587	0.244865	0.873395	0.855968	0.010034	0.96757	0.118573	0.492712	0.999556	0.878769	0.870181	0.994916
ENSG00000182087	TMEM259	-0.02508	0.028825	0.020073	-0.00538	0.077938	-0.00659	-0.06631	-0.42491	-0.16176	0.305644	0.254581	0.269553	0.780587	0.675844	0.808072	0.961337	0.055202	0.926033	0.946613	0.208475	0.999556	0.725032	0.63899	0.994916
ENSG00000133466	C1QTNF6	-0.09495	0.096783	-0.12328	-0.21012	-0.33942	0.221062	-0.10037	-0.03326	0.083511	-0.36082	-0.43725	0.00701	0.780587	0.717771	0.642813	0.393297	0.030136	0.17266	0.875658	0.919083	0.999556	0.339772	0.088656	0.998433
ENSG00000120725	SIL1	-0.03937	0.006121	0.104998	0.03819	0.042918	-0.00822	0.07328	-0.13191	-0.02699	0.195412	0.341319	0.188538	0.780587	0.964095	0.201395	0.782737	0.567152	0.941563	0.876227	0.505129	0.999556	0.501336	0.037991	0.960339
ENSG00000122557	HERPUD2	0.039953	0.029069	-0.18271	0.105105	-0.03527	-0.2612	-0.03562	0.001349	0.126186	0.018627	-0.17058	0.111744	0.780619	0.812185	0.008913	0.268074	0.660842	8.82489e-06	0.909142	0.994376	0.969575	0.969916	0.263583	0.994916
ENSG00000135951	TSGA10	0.141033	0.126917	0.364994	0.111746	0.012597	0.413534	0.108244	-0.14167	0.297349	-0.55477	-0.3076	-0.15328	0.780619	0.748109	0.254831	0.829298	0.969257	0.093282	0.8885	0.683223	0.999556	0.160521	0.387459	0.994916
ENSG00000184708	EIF4ENIF1	0.033973	-0.03199	-0.07491	0.020668	-0.25803	-0.0853	0.117583	-0.00754	0.04251	-0.16066	-0.53643	0.050576	0.780619	0.740515	0.329954	0.878364	3.66245e-07	0.149211	0.620583	0.967288	0.999556	0.51051	1.65e-05	0.994916
ENSG00000105245	NUMBL	-0.1056	0.246352	-0.15939	-0.06611	0.404694	-0.03227	-0.02899	0.175672	0.201587	0.430003	0.356142	0.044052	0.780783	0.272645	0.556937	0.87208	0.012816	0.909112	0.979854	0.671441	0.999556	0.559153	0.484106	0.997224
ENSG00000226200	SGMS1-AS1	-0.07338	-0.32717	-0.04799	-0.20028	-0.4109	-0.18552	-0.33859	-0.2596	-0.09388	-0.5709	-0.49965	-0.34348	0.780944	0.012714	0.853555	0.245313	0.0002	0.155282	0.225911	0.225325	0.999556	0.014778	0.015221	0.782892
ENSG00000164292	RHOBTB3	0.047718	-0.10156	-0.20406	0.050637	-0.04826	-0.16874	0.226258	0.029997	0.08748	0.009841	-0.05445	-0.08018	0.781116	0.350719	0.018005	0.755798	0.605965	0.027303	0.188034	0.854955	0.999556	0.988477	0.815019	0.994916
ENSG00000229117	RPL41	-0.03053	-0.03814	-0.02858	0.003608	0.036248	-0.02111	-0.01582	0.067209	-0.08996	-0.06128	-0.04941	-0.07044	0.781268	0.643477	0.767741	0.980645	0.532601	0.777701	0.970532	0.661598	0.999556	0.865291	0.807163	0.994916
ENSG00000185163	DDX51	-0.04004	-0.03863	0.029666	-0.02704	0.00598	0.024869	-0.1541	-0.03775	-0.08579	-0.11493	-0.02772	0.065428	0.781268	0.729653	0.822605	0.860401	0.947213	0.800791	0.617371	0.852871	0.999556	0.858793	0.946645	0.994916
ENSG00000260630	SNAI3-AS1	0.099696	0.809148	0.169365	0.188869	0.051561	-0.02718	-0.21504	-0.29935	-0.27118	0.197307	0.014673	-0.02196	0.781403	1.68499e-06	0.520698	0.488064	0.823896	0.925677	0.547941	0.147845	0.897342	0.715047	0.973744	0.997224
ENSG00000006740	ARHGAP44	0.076175	-0.0352	-0.02694	0.045591	-0.10772	-0.30931	0.159927	-0.1111	0.15696	-0.16672	-0.04139	0.022015	0.781403	0.894107	0.93123	0.879617	0.459853	0.011688	0.792726	0.719158	0.999556	0.703644	0.899165	0.997224
ENSG00000172469	MANEA	0.094652	0.155671	0.083654	-0.03643	0.007661	-0.06667	-0.08895	0.242461	0.139821	-0.25787	-0.00506	-0.02805	0.781403	0.49793	0.774168	0.927234	0.973555	0.76889	0.86486	0.242933	0.999556	0.622979	0.99262	0.997224
ENSG00000144837	PLA1A	-0.17077	0.379106	0.014041	-0.09974	0.568153	-0.20817	-0.26905	0.096279	-0.21217	-0.26272	-0.32027	-0.31978	0.781403	0.321312	0.987383	0.882727	0.038495	0.558463	0.822222	0.881231	0.999556	0.805698	0.563358	0.994916
ENSG00000185475	TMEM179B	-0.05819	-0.23276	0.004276	-0.04673	-0.24385	0.046319	-0.06121	-0.25827	-0.12586	-0.02164	-0.20526	-0.10575	0.781403	0.026745	0.988636	0.828591	0.006205	0.729509	0.879003	0.095256	0.999556	0.974661	0.338859	0.994916
ENSG00000116981	NT5C1A	-0.0656	-0.07093	0.067317	-0.14972	-0.05664	0.147217	-0.2055	-0.44241	-0.17736	0.16624	0.053327	0.030781	0.781403	0.700054	0.737923	0.372104	0.66568	0.217845	0.732562	0.115472	0.999556	0.817837	0.908599	0.997224
ENSG00000006016	CRLF1	0.08035	0.024826	-0.12048	0.051442	0.199882	-0.01584	0.108508	0.092796	0.263033	0.453119	0.698995	0.572824	0.781403	0.928438	0.58858	0.86966	0.129489	0.946815	0.907405	0.822351	0.999556	0.555547	0.115985	0.880355
ENSG00000173692	PSMD1	-0.02816	-0.02527	0.03952	0.003036	0.082824	0.10714	0.025412	0.143693	-0.07259	-0.05458	0.123185	-0.18609	0.781449	0.75889	0.613495	0.981888	0.0731	0.017248	0.939389	0.207145	0.999556	0.867864	0.390099	0.800128
ENSG00000184232	OAF	-0.14735	-0.66745	-0.08157	-0.24981	-0.33734	0.000834	-0.43967	-0.29692	-0.1839	0.223094	0.01989	-0.04586	0.781546	0.009344	0.881574	0.563624	0.157683	0.998578	0.514783	0.509344	0.999556	0.81468	0.976486	0.997224
ENSG00000163644	PPM1K	-0.08563	0.2863	0.282944	-0.08669	-0.07611	-0.37759	0.185182	-0.18768	-0.01758	0.164035	-0.52475	0.027104	0.78185	0.104184	0.087816	0.76946	0.673922	0.004877	0.641619	0.393496	0.999556	0.706611	0.006691	0.997224
ENSG00000148935	GAS2	0.0856	0.036047	0.103135	0.047588	0.508955	0.079262	-0.35317	-0.26971	-0.11647	-0.04526	0.196686	0.074803	0.782011	0.911646	0.680377	0.890724	0.000296	0.70057	0.17194	0.183025	0.999556	0.936259	0.389621	0.994916
ENSG00000134574	DDB2	0.06792	0.15327	-0.15293	0.113451	-0.20383	0.004986	-0.10914	-0.09848	-0.01458	-0.15017	-0.34942	-0.08929	0.782011	0.295934	0.305338	0.556844	0.066568	0.980945	0.783012	0.6147	0.999556	0.774765	0.13773	0.994916
ENSG00000110955	ATP5F1B	-0.0387	0.018906	0.188738	-0.04413	0.040184	0.048367	0.050328	0.157706	0.009379	-0.10262	0.050604	-0.13186	0.782011	0.883497	0.005888	0.734774	0.594659	0.564269	0.883657	0.236871	0.999556	0.711323	0.790351	0.986684
ENSG00000198945	L3MBTL3	0.078265	-0.12456	-0.04469	-0.03243	-0.1643	0.009636	-0.22068	-0.24782	-0.12236	-0.21493	-0.39258	-0.2881	0.782011	0.509372	0.868687	0.921608	0.215862	0.967112	0.416406	0.163693	0.999556	0.416679	0.012858	0.675379
ENSG00000155761	SPAG17	-0.15486	0.21327	-0.11925	-0.00388	0.124156	0.072367	0.131381	0.289564	-0.0996	0.208866	0.48767	0.063648	0.782011	0.572509	0.833092	0.996081	0.672518	0.865697	0.837751	0.287529	0.999556	0.686253	0.041444	0.995429
ENSG00000147202	DIAPH2	0.040183	0.006974	-0.06491	0.053379	0.138531	-0.13224	0.15703	0.212888	0.107537	0.06806	0.277264	-0.03327	0.782011	0.960552	0.538055	0.675653	0.03004	0.045489	0.432824	0.089946	0.999556	0.916366	0.28308	0.997224
ENSG00000136068	FLNB	0.102338	1.22094	-0.21223	0.290815	0.867527	-0.16226	1.02943	1.20552	0.248343	0.846845	1.37089	0.205893	0.782011	4.21862e-14	0.377998	0.22008	9.89669e-09	0.430068	1.76e-09	2.43e-13	0.939741	6.79e-07	1.89e-18	0.969181
ENSG00000107560	RAB11FIP2	-0.04782	-0.09866	-0.03992	-0.10883	-0.07437	0.136054	-0.03693	0.041081	0.008046	0.023144	0.053971	0.013337	0.782011	0.351736	0.79236	0.381409	0.382976	0.086275	0.924226	0.806027	0.999556	0.969916	0.834845	0.997224
ENSG00000080298	RFX3	0.092253	0.001287	-0.21561	0.094823	-0.26311	-0.18358	-0.06583	-0.00252	0.116974	-0.17401	-0.18081	-0.03097	0.782011	0.997126	0.296604	0.766338	0.110131	0.288277	0.888858	0.993644	0.999556	0.750887	0.563013	0.997224
ENSG00000117862	TXNDC12	-0.051	-0.11757	-0.04978	-0.01374	-0.18262	0.095666	0.010269	0.038194	0.115581	0.026441	-0.08296	-0.00566	0.782011	0.280318	0.743641	0.951877	0.022832	0.307922	0.981046	0.80983	0.999556	0.949871	0.652922	0.997981
ENSG00000174177	CTU2	-0.05122	0.128182	0.075704	0.01353	0.166888	0.063595	-0.16079	-0.52401	-0.26158	0.094581	0.360867	0.060446	0.782111	0.235691	0.569686	0.952964	0.042243	0.548925	0.8317	0.092258	0.999556	0.936994	0.49445	0.997224
ENSG00000144199	FAHD2B	-0.04567	-0.03724	0.186817	-0.06718	-0.1467	0.022255	0.036754	-0.0842	-0.04902	-0.07619	-0.15757	-0.0135	0.782297	0.783277	0.024429	0.629865	0.047573	0.851915	0.919047	0.560809	0.999556	0.864429	0.430683	0.997224
ENSG00000071575	TRIB2	0.06599	0.180243	0.09593	0.323947	0.360154	0.151524	-0.07414	-0.04173	-0.06288	0.326617	0.302601	0.204567	0.7823	0.170736	0.582877	0.004685	0.000177	0.187672	0.847368	0.826163	0.999556	0.058977	0.037489	0.877692
ENSG00000204934	ATP6V0E2-AS1	0.141355	0.457472	0.27434	0.176615	-0.00781	0.460142	0.271738	0.062766	0.127837	-0.10245	-0.7618	-0.20336	0.7823	0.092384	0.425626	0.69825	0.982744	0.044971	0.563415	0.852691	0.999556	0.911048	0.019099	0.994916
ENSG00000173744	AGFG1	-0.03187	0.020444	-0.11604	-0.0155	0.138785	-0.11246	0.125991	0.158211	-0.03964	0.065157	0.244394	-0.08427	0.782322	0.836016	0.054887	0.905435	0.00485	0.028669	0.368872	0.08618	0.999556	0.843834	0.053584	0.994916
ENSG00000167842	MIS12	-0.05098	0.076187	-0.01624	-0.09192	0.273771	0.1329	-0.1103	-0.06517	-0.03918	0.001048	0.17421	0.051136	0.782472	0.559918	0.93952	0.521206	0.00047	0.136499	0.635248	0.637452	0.999556	0.999001	0.186927	0.994916
ENSG00000082898	XPO1	0.040805	0.64756	-0.17184	0.016789	0.360737	-0.22231	0.211961	0.836933	-0.05525	-0.01858	0.112615	-0.13096	0.782617	1.92813e-22	0.02219	0.922045	3.36938e-09	0.000335	0.184662	1.6e-17	0.999556	0.977987	0.64285	0.994916
ENSG00000141873	SLC39A3	-0.048	0.042712	0.135096	-0.0392	-0.00805	0.117774	-0.20027	-0.22273	-0.35024	-0.19635	-0.04282	0.059124	0.782627	0.757844	0.161353	0.826249	0.941366	0.150177	0.759155	0.49131	0.953474	0.840809	0.947076	0.997224
ENSG00000057019	DCBLD2	-0.04678	-0.05502	-0.11983	-0.02977	-0.04505	-0.08381	-0.03403	-0.16116	0.090496	-0.19394	-0.1395	-0.12125	0.783106	0.66711	0.237827	0.87141	0.628632	0.351993	0.921622	0.200844	0.999556	0.395631	0.424478	0.994916
ENSG00000171316	CHD7	-0.07952	0.040628	-0.23057	0.018117	0.224525	-0.19939	0.473768	0.758578	0.1025	0.28877	0.94547	-0.0193	0.783106	0.870384	0.164385	0.959143	0.075256	0.156529	0.001538	2.84e-09	0.999556	0.153562	6.15e-13	0.997224
ENSG00000005243	COPZ2	-0.04393	0.008624	-0.011	-0.02705	0.146642	0.203947	-0.06117	0.137508	-0.0946	-0.07873	-0.08942	-0.11708	0.783106	0.956304	0.954569	0.87684	0.039299	0.002277	0.811922	0.208887	0.999556	0.801009	0.588547	0.994916
ENSG00000157625	TAB3	-0.03402	-0.07657	0.025776	-0.04995	-0.02968	0.102639	0.030208	-0.02224	-0.03873	-0.06286	-0.05055	-0.14255	0.783106	0.316858	0.821684	0.631741	0.663706	0.071158	0.92834	0.880965	0.999556	0.867179	0.808956	0.984609
ENSG00000017260	ATP2C1	0.047113	0.110142	-0.10259	-0.0563	0.083434	-0.03654	-0.06911	0.028323	-0.03696	-0.17471	-0.20079	-0.05229	0.783106	0.306326	0.348623	0.720508	0.334931	0.74674	0.811922	0.851144	0.999556	0.567754	0.28516	0.994916
ENSG00000105887	MTPN	0.041892	-0.02313	0.032474	0.002493	0.21545	0.370293	0.014085	0.073568	-0.07779	7.47052e-05	0.276134	-0.04087	0.783106	0.864094	0.817306	0.9899	0.000746	1.34484e-09	0.96005	0.47907	0.999556	0.99997	0.035594	0.994916
ENSG00000172671	ZFAND4	0.062507	-0.09931	0.099553	0.000392	-0.25208	0.064672	0.082125	0.001298	0.060943	0.17456	-0.14114	-0.1062	0.783106	0.52264	0.535906	0.999344	0.01174	0.64397	0.812427	0.99616	0.999556	0.657572	0.583741	0.994916
ENSG00000077009	NMRK2	0.112484	0.728664	0.627073	-0.02418	0.413704	0.447549	-0.00262	0.95846	0.230295	0.134296	0.630376	0.23592	0.783106	0.000178	0.001228	0.96156	0.023549	0.013245	0.997837	0.003982	0.999556	0.892144	0.086093	0.994916
ENSG00000119900	OGFRL1	0.053075	-0.08337	-0.11763	0.070442	0.036596	-0.05551	-0.08454	-0.10031	0.124403	-0.02557	0.163804	0.08928	0.783106	0.522837	0.34056	0.676609	0.731908	0.643431	0.77672	0.478465	0.999556	0.97359	0.52908	0.994916
ENSG00000047457	CP	0.324444	-0.04755	-0.65031	0.122448	0.424312	-0.35474	-0.79321	0.049735	0.370527	-0.0611	-0.32206	-0.18087	0.783106	0.966615	0.375072	0.929166	0.471724	0.606402	0.072079	0.91922	0.999556	0.971555	0.6013	0.994916
ENSG00000168014	C2CD3	0.052587	-0.11867	-0.06834	0.165214	-0.28154	0.04613	0.148646	0.138936	0.105501	0.256239	-0.04704	0.111946	0.783106	0.307835	0.643047	0.155583	0.000545	0.706308	0.49432	0.31167	0.999556	0.238608	0.848214	0.994916
ENSG00000090382	LYZ	0.286727	0.14548	0.277153	-0.09547	-0.21537	0.033922	0.281084	0.98622	0.850266	-0.07285	0.056952	-0.09034	0.783106	0.864031	0.744569	0.939137	0.690995	0.969617	0.695618	0.001621	0.104809	0.958016	0.9379	0.997224
ENSG00000151640	DPYSL4	-0.10481	-0.00507	-0.08416	-0.06622	-0.10696	-0.1895	-0.22979	-0.46326	-0.14729	-0.1227	-0.21544	0.084345	0.783106	0.989572	0.808134	0.87141	0.625897	0.357747	0.781933	0.222072	0.999556	0.908449	0.679817	0.996017
ENSG00000035681	NSMAF	0.039067	-0.05463	-0.08696	0.029195	0.056686	0.029286	-0.04593	-0.00101	-0.0161	-0.0359	0.025451	-0.1047	0.783106	0.589571	0.330206	0.842616	0.428393	0.754676	0.85519	0.995293	0.999556	0.917654	0.898376	0.994916
ENSG00000174791	RIN1	0.138657	-0.14754	-0.25806	0.231122	-0.15817	-0.07368	-0.15835	-0.26792	-0.15824	-0.08306	-0.21537	-0.66466	0.783106	0.694379	0.401524	0.570854	0.547982	0.820649	0.902977	0.622796	0.999556	0.975446	0.847669	0.994916
ENSG00000144635	DYNC1LI1	0.036894	0.078759	0.021748	0.040749	0.12438	0.184676	0.06993	0.178648	-0.07487	-0.07197	-0.0617	-0.11701	0.783139	0.351594	0.874723	0.748776	0.03742	0.000962	0.801382	0.12786	0.999556	0.804214	0.706939	0.994916
ENSG00000139651	ZNF740	-0.03344	-0.27035	-0.06852	-0.1052	-0.31887	-0.18126	-0.49721	-0.21528	0.069918	-0.54558	-0.62635	-0.01946	0.783139	7.29847e-07	0.391192	0.157978	2.19709e-10	0.000367	1.62e-06	0.059845	0.999556	0.000169	1.93e-06	0.997224
ENSG00000108639	SYNGR2	-0.04298	-0.07518	-0.19751	-0.00994	0.023066	0.081506	-0.14137	-0.45976	-0.23346	0.19986	0.148266	0.25065	0.783298	0.478046	0.010927	0.958574	0.801217	0.324336	0.818851	0.069493	0.999556	0.830999	0.789222	0.994916
ENSG00000136379	ABHD17C	-0.17886	0.107367	0.343119	0.026944	-0.24698	0.421795	0.459553	-0.15508	-0.18593	0.06326	-0.03186	-0.01746	0.783669	0.841566	0.40002	0.974105	0.455906	0.157265	0.321841	0.697955	0.999556	0.944328	0.95079	0.997224
ENSG00000197448	GSTK1	-0.0302	-0.00809	0.137759	-0.06171	-0.04148	0.069323	-0.0554	-0.11642	-0.05708	-0.00949	-0.11885	-0.00112	0.783669	0.939729	0.011814	0.453833	0.463421	0.207792	0.81742	0.259473	0.999556	0.985584	0.45713	0.999532
ENSG00000160199	PKNOX1	-0.05038	0.122025	-0.12352	-0.03108	0.374826	0.192621	-0.01087	0.152591	-0.06383	-0.03527	0.317027	-0.23932	0.783669	0.265865	0.268098	0.877806	5.10635e-07	0.014636	0.978549	0.20944	0.999556	0.920524	0.007263	0.578237
ENSG00000145332	KLHL8	0.045394	-0.12317	-0.06155	0.014216	-0.09106	-0.09588	0.131841	-0.02634	0.019193	-0.07095	-0.11896	-0.10438	0.783669	0.192998	0.627066	0.942078	0.246559	0.252279	0.63369	0.887632	0.999556	0.891979	0.630298	0.994916
ENSG00000155189	AGPAT5	0.043811	-0.10703	0.019227	0.073487	-0.08833	0.129787	-0.07134	-0.10445	-0.10514	-0.2539	-0.31397	-0.17277	0.783679	0.265669	0.913045	0.56721	0.253114	0.077408	0.798829	0.413517	0.999556	0.233235	0.039949	0.965357
ENSG00000184840	TMED9	0.040113	0.091459	0.082231	0.026664	0.022002	0.109265	0.025407	-0.08115	-0.06302	-0.02736	-0.12132	-0.08571	0.783679	0.305337	0.375499	0.865303	0.796378	0.106529	0.946495	0.562469	0.999556	0.970325	0.66042	0.994916
ENSG00000232573	RPL3P4	0.122081	-0.25109	-0.30485	0.236734	-0.0901	-0.07587	-0.11275	-0.3022	-0.27774	-0.04269	-0.14097	-0.20566	0.783943	0.340409	0.222301	0.479478	0.699013	0.788845	0.894849	0.374919	0.999556	0.974661	0.798946	0.994916
ENSG00000129474	AJUBA	-0.14365	-0.40768	0.0081	-0.13881	-0.18634	0.125169	-0.30711	-0.41214	0.128607	-0.23323	0.016118	0.259322	0.784121	0.132257	0.992903	0.787591	0.449914	0.714371	0.654986	0.265383	0.999556	0.762396	0.97807	0.994916
ENSG00000178605	GTPBP6	-0.02783	0.05383	0.032408	-0.02148	0.06598	0.010929	-0.04353	-0.34354	-0.05463	0.193516	0.16145	0.151714	0.784121	0.415394	0.690117	0.836322	0.169417	0.884696	0.959699	0.259926	0.999556	0.829062	0.75148	0.994916
ENSG00000197724	PHF2	-0.02481	-0.03723	-0.13658	-0.0132	-0.03834	-0.13805	0.147416	-0.0445	-0.00602	0.255596	0.200028	0.06479	0.784431	0.559953	0.001426	0.895783	0.400903	0.000262	0.396638	0.741277	0.999556	0.139967	0.169227	0.994916
ENSG00000233593	LINC02609	-0.07337	-0.02001	0.047259	-0.13942	-0.10351	0.256572	-0.19317	0.005416	-0.25831	0.254993	0.204474	0.277449	0.784548	0.937658	0.856316	0.49505	0.449853	0.02868	0.615354	0.987578	0.927935	0.63671	0.567314	0.993352
ENSG00000110700	RPS13	-0.03231	-0.05146	-0.02044	0.003743	0.036796	-0.00617	0.019266	0.079431	-0.03759	-0.00425	0.094349	-0.00929	0.784548	0.533358	0.863044	0.981189	0.557256	0.950063	0.947597	0.445003	0.999556	0.994739	0.560081	0.997224
ENSG00000174799	CEP135	0.087683	-0.24868	-0.06928	0.048141	-0.10813	-0.06029	-0.19862	-0.00982	0.049164	-0.17825	0.028477	-0.06132	0.784548	0.14904	0.808072	0.893392	0.499251	0.777786	0.592043	0.973755	0.999556	0.736256	0.941518	0.995355
ENSG00000180385	EMC3-AS1	-0.16413	-0.59236	-0.31341	-0.11242	-0.68722	-0.19569	-0.68382	-0.76519	0.026751	-0.15891	-0.59899	0.211165	0.784548	0.054669	0.443721	0.861393	0.00814	0.599476	0.056966	0.010652	0.999556	0.883063	0.142964	0.994916
ENSG00000088448	ANKRD10	0.049777	-0.03807	-0.24338	0.060287	0.053334	0.013387	-0.045	-0.0352	-0.05572	-0.12811	-0.00256	-0.12685	0.784654	0.804474	0.005904	0.716021	0.584133	0.924758	0.88097	0.800954	0.999556	0.607221	0.991922	0.994916
ENSG00000152926	ZNF117	-0.12434	-0.1972	-0.00304	-0.30269	-0.18947	-0.18033	0.053767	0.075684	0.250601	-0.01152	-0.0054	0.011274	0.784654	0.542125	0.997186	0.332253	0.424823	0.502489	0.908462	0.695366	0.764541	0.986999	0.986244	0.997224
ENSG00000214870	ENSG00000214870	0.130043	-0.46009	-0.05457	0.299774	-0.36203	0.212184	-0.22463	-0.72313	-0.19466	-0.50036	-0.69867	-0.36478	0.78477	0.07959	0.919645	0.352204	0.105368	0.418414	0.722832	0.016708	0.999556	0.298976	0.033747	0.965357
ENSG00000136754	ABI1	0.050143	-0.06593	-0.12119	0.019105	0.123771	0.200486	0.13506	0.021178	0.031567	0.001609	0.264928	-0.07076	0.784944	0.619097	0.272678	0.929446	0.143402	0.00998	0.390416	0.87113	0.999556	0.998411	0.030456	0.994916
ENSG00000204252	HLA-DOA	0.129767	-0.50096	0.182812	0.068469	-0.31132	0.199335	-0.09392	-0.11856	0.268833	0.071577	-0.07247	0.120636	0.784944	0.039735	0.631471	0.897495	0.14419	0.478565	0.906404	0.724695	0.999556	0.901504	0.820109	0.994916
ENSG00000113356	POLR3G	0.096887	0.073767	0.130147	-0.17218	-0.26838	0.077151	0.311734	0.114873	0.128204	-0.17399	-0.35577	-0.18351	0.784944	0.794657	0.622465	0.543348	0.093062	0.732956	0.48458	0.720352	0.999556	0.784684	0.230221	0.994916
ENSG00000160767	FAM189B	-0.03955	-0.0471	0.015148	-0.04084	-0.0567	0.108252	-0.04313	-0.26791	-0.05183	0.041659	-0.12634	-0.0588	0.785154	0.666654	0.924509	0.767563	0.44178	0.108776	0.919047	0.072323	0.999556	0.942622	0.622617	0.994916
ENSG00000196588	MRTFA	0.055687	-0.13045	-0.04877	0.001808	-0.42146	-0.01367	-0.09283	-0.26537	-0.13718	0.08325	-0.20977	0.016095	0.785191	0.292332	0.783814	0.995075	5.8484e-07	0.930201	0.875658	0.255363	0.999556	0.913294	0.548041	0.997224
ENSG00000206538	VGLL3	0.133284	0.056903	-0.22324	0.306639	0.190351	0.010343	-0.07656	0.543688	0.268543	0.125787	0.384484	-0.07881	0.785191	0.893522	0.491637	0.373334	0.414626	0.980529	0.887015	0.002584	0.891415	0.733663	0.014271	0.994916
ENSG00000267002	ENSG00000267002	-0.04579	-0.03312	-0.14461	-0.05256	-0.33281	-0.14028	-0.11462	-0.17961	0.005654	-0.01814	-0.33863	0.140422	0.785191	0.813842	0.126756	0.738432	2.40737e-06	0.076411	0.810327	0.402228	0.999556	0.979849	0.093044	0.994916
ENSG00000189241	TSPYL1	-0.05469	-0.02982	0.081624	-0.04469	-0.02329	-0.17876	-0.02747	0.056973	-0.1476	0.019191	0.127698	-0.04548	0.785225	0.868983	0.591727	0.827159	0.845649	0.051698	0.920069	0.603014	0.764541	0.972361	0.490693	0.994916
ENSG00000227896	ENSG00000227896	-0.12525	0.347449	0.240046	-0.19401	0.535261	0.181039	-0.33855	0.461248	-0.03657	-1.38547	-0.60249	0.092797	0.7854	0.171292	0.433389	0.61112	0.004879	0.487592	0.422282	0.066819	0.999556	9.17e-05	0.09689	0.994916
ENSG00000151208	DLG5	0.067545	0.197504	-0.22882	0.080047	0.720557	0.13525	0.011535	0.378319	-0.1053	0.211567	0.43767	0.049871	0.785675	0.160382	0.090124	0.724417	1.23685e-12	0.29177	0.983382	0.013592	0.999556	0.609942	0.04341	0.995638
ENSG00000004779	NDUFAB1	-0.03942	0.030361	0.245602	-0.02612	0.02417	0.110186	0.058424	0.120268	-0.02958	-0.02207	0.096844	-0.07724	0.785675	0.804279	0.00023	0.866342	0.773896	0.108275	0.828116	0.297982	0.999556	0.968952	0.654542	0.994916
ENSG00000137478	FCHSD2	0.062743	0.084544	0.005605	0.12935	0.246603	0.239853	-0.05719	0.07592	0.05388	0.118263	0.22366	0.007509	0.785974	0.613439	0.987357	0.452957	0.013982	0.015428	0.838409	0.550736	0.999556	0.647738	0.089723	0.997224
ENSG00000137474	MYO7A	0.112029	-0.02625	-0.12408	0.180963	-0.14582	-0.1878	-0.11117	-0.2172	0.024626	0.48198	0.480692	0.462775	0.78621	0.945558	0.707674	0.591785	0.484148	0.398412	0.909179	0.580967	0.999556	0.341901	0.183575	0.877692
ENSG00000164221	CCDC112	-0.07104	-0.33026	-0.1	-0.09447	-0.41329	0.006521	-0.18977	-0.25185	-0.11984	-0.54153	-0.40631	-0.00198	0.786321	0.011097	0.621236	0.68758	0.000225	0.97804	0.49612	0.136622	0.999556	0.026019	0.062453	0.999532
ENSG00000171914	TLN2	-0.05642	-0.03027	-0.10473	-0.10989	-0.08919	-0.26008	0.021641	-0.19456	-0.00463	0.04636	-0.06483	-0.02806	0.786321	0.871447	0.463209	0.484361	0.392648	0.003457	0.952569	0.109597	0.999556	0.92489	0.806812	0.997224
ENSG00000133111	RFXAP	0.081379	0.175418	-0.02634	0.020784	0.069528	-0.22616	0.056362	0.270802	0.180409	0.281508	0.032383	0.386024	0.786321	0.342014	0.941465	0.955696	0.677556	0.134667	0.91856	0.163578	0.999556	0.37484	0.92315	0.560587
ENSG00000213064	SFT2D2	0.056685	-0.06728	-0.05045	0.062025	-0.11414	0.112126	-0.11288	0.011591	0.150681	-0.02098	-0.1428	0.020566	0.786347	0.662124	0.783029	0.755072	0.250748	0.295136	0.675092	0.950087	0.978889	0.971812	0.469761	0.997224
ENSG00000064393	HIPK2	-0.06652	-0.02347	-0.02626	-0.13111	0.252457	0.467069	-0.00118	0.032295	0.044141	-0.11107	-0.05458	-0.0744	0.786363	0.920481	0.923768	0.47901	0.018138	3.37172e-06	0.99742	0.836284	0.999556	0.768402	0.82524	0.994916
ENSG00000138346	DNA2	0.117039	-0.0546	0.218001	-0.07579	-0.66766	0.421134	-0.11859	-0.17188	-0.02344	-0.31218	-0.71258	-0.24155	0.786363	0.889481	0.440259	0.868529	0.000289	0.01819	0.870908	0.591045	0.999556	0.481493	0.003601	0.994916
ENSG00000130826	DKC1	-0.04072	0.015263	-0.0875	-0.06602	0.094572	0.021681	-0.0041	0.167169	-0.0962	-0.12245	0.06429	-0.16476	0.786363	0.91537	0.358021	0.589724	0.180905	0.836988	0.989936	0.167364	0.999556	0.575812	0.694137	0.867575
ENSG00000174485	DENND4A	0.057915	0.035717	-0.32212	0.010615	0.116635	-0.35436	0.147214	0.307748	0.161828	0.028711	0.266884	-0.10065	0.786363	0.842662	0.001058	0.968896	0.245323	4.69699e-05	0.512156	0.012538	0.944331	0.953236	0.099325	0.994916
ENSG00000237499	WAKMAR2	-0.16441	-0.22955	-0.28995	-0.13321	-0.06567	0.380207	-0.87067	-0.21107	-0.47543	-0.62379	-0.93114	-0.49532	0.786363	0.600948	0.506915	0.830783	0.855633	0.201585	0.097191	0.676791	0.996955	0.46364	0.075715	0.993352
ENSG00000146938	NLGN4X	-0.16187	0.03773	-0.10982	-0.20759	0.160449	0.29543	-0.51718	-0.27103	-0.06821	-0.20449	-0.51729	0.419351	0.786363	0.948813	0.848907	0.697968	0.624632	0.3436	0.225194	0.428409	0.999556	0.802389	0.142196	0.889992
ENSG00000155393	HEATR3	-0.04214	0.06363	0.144858	-0.08369	-0.02783	0.201399	-0.14302	-0.06586	-0.03348	-0.25591	-0.1827	-0.21453	0.786363	0.562494	0.076848	0.47185	0.759071	0.001698	0.462771	0.630483	0.999556	0.176754	0.256042	0.8236
ENSG00000065882	TBC1D1	0.077068	0.242642	0.312369	-0.02106	0.250355	0.184744	0.000836	0.513827	-0.01719	0.154021	0.436532	0.089387	0.786363	0.128793	0.0333	0.951815	0.049281	0.188098	0.998869	0.000733	0.999556	0.71689	0.020159	0.994916
ENSG00000128654	MTX2	-0.04013	-0.03178	0.333938	-0.01478	-0.05861	0.256351	0.040254	0.056448	0.047086	-0.03283	0.011755	-0.05226	0.786363	0.797938	2.53653e-07	0.930979	0.439803	2.28865e-05	0.896609	0.666691	0.999556	0.943705	0.965938	0.994916
ENSG00000240230	COX19	-0.0418	-0.18105	0.011367	-0.14728	-0.40008	0.17358	-0.13379	-0.22398	0.036765	-0.10914	-0.13477	0.040679	0.786363	0.02063	0.951251	0.102176	4.81067e-10	0.008476	0.516439	0.060001	0.999556	0.739947	0.451516	0.994916
ENSG00000197223	C1D	-0.04867	0.015568	0.123103	-0.08047	-0.08675	0.040256	-0.0383	0.135897	-0.02157	-0.11135	0.125547	-0.06443	0.786363	0.927184	0.2507	0.578252	0.324456	0.729752	0.909179	0.267124	0.999556	0.805867	0.604713	0.994916
ENSG00000206053	JPT2	-0.04884	0.019045	0.021301	-0.04392	0.046874	0.174992	-0.03407	-0.01762	-0.08277	-0.00491	-0.07557	-0.09511	0.786363	0.912082	0.912937	0.806604	0.635077	0.02397	0.898076	0.888015	0.999556	0.990771	0.512623	0.9806
ENSG00000109323	MANBA	-0.06405	-0.07106	-0.14542	-0.09892	-0.37402	-0.09253	-0.23846	-0.12825	0.076509	-0.42026	-0.64905	-0.15188	0.786629	0.693726	0.317095	0.613583	0.000239	0.48123	0.385278	0.521803	0.999556	0.027643	2.03e-05	0.994916
ENSG00000065243	PKN2	0.03599	0.001874	-0.0681	0.050638	-0.03415	-0.13137	0.065786	0.019567	-0.00161	0.050025	0.028481	-0.10356	0.787087	0.987919	0.4474	0.656614	0.636753	0.02512	0.812463	0.896619	0.999556	0.916731	0.917998	0.994916
ENSG00000165633	VSTM4	0.079402	-0.16282	0.020114	0.068307	-0.15658	0.198565	-0.1024	-0.35028	0.115963	-0.32236	-0.43452	-0.26482	0.787324	0.367182	0.955567	0.816499	0.257193	0.160309	0.842413	0.092232	0.999556	0.445248	0.098571	0.9806
ENSG00000100564	PIGH	0.041262	-0.01086	0.071195	0.021642	-0.01351	0.107605	-0.00901	0.076336	0.020283	-0.16983	-0.09086	-0.03979	0.787344	0.941137	0.500481	0.900208	0.884486	0.141108	0.985863	0.641711	0.999556	0.50529	0.646663	0.994916
ENSG00000198732	SMOC1	-0.06877	0.046274	0.184292	-0.1097	-0.16983	-0.08105	-0.17834	-0.34449	-0.22603	0.119363	-0.2489	0.004823	0.787447	0.837076	0.217967	0.594275	0.172838	0.597313	0.43123	0.010673	0.723896	0.782257	0.2115	0.998844
ENSG00000110888	CAPRIN2	-0.0524	-0.10338	0.020252	0.010208	-0.15101	-0.08101	-0.00076	-0.08963	0.027166	-0.45024	-0.72631	-0.4232	0.787447	0.402248	0.923265	0.96603	0.084642	0.440349	0.999408	0.803432	0.999556	0.401973	0.025367	0.910788
ENSG00000152782	PANK1	0.097968	0.857304	0.524313	0.230285	0.597266	0.222734	0.408595	0.886891	0.035172	-0.0123	-0.82887	-0.08233	0.787468	1.35097e-07	0.002143	0.365699	0.000126	0.227645	0.300335	0.000344	0.999556	0.991727	0.000816	0.994916
ENSG00000135185	TMEM243	0.124443	-0.02982	-0.00466	-0.07874	-0.02793	0.092397	0.364878	0.319546	0.499191	-0.26276	0.243078	0.015456	0.787577	0.944658	0.995252	0.878224	0.920487	0.770696	0.212888	0.154209	0.161278	0.485634	0.317447	0.997224
ENSG00000254614	ENSG00000254614	0.054949	-0.02877	-0.01281	-0.02348	0.052341	-0.11556	-0.11939	-0.00272	0.022411	-0.25929	-0.13267	-0.01312	0.787912	0.872001	0.959878	0.918848	0.623078	0.258455	0.722832	0.991922	0.999556	0.3816	0.594059	0.997224
ENSG00000104067	TJP1	-0.04476	-0.27284	-0.09687	-0.02902	0.04375	0.042366	-0.03712	-0.09262	0.007435	0.055035	0.121525	-0.07814	0.787934	0.000454	0.366129	0.871498	0.625724	0.689733	0.911617	0.471381	0.999556	0.863205	0.385566	0.994916
ENSG00000244682	FCGR2C	0.179274	-0.50738	0.232036	0.275908	0.027874	0.350346	-0.27971	-0.01457	0.22575	-0.12509	-0.43184	0.1536	0.787952	0.194585	0.661994	0.601146	0.944976	0.319857	0.589501	0.972898	0.999556	0.869929	0.153522	0.994916
ENSG00000141040	ZNF287	-0.07279	-0.01085	0.147946	-0.08612	-0.354	0.237324	-0.1226	0.071518	0.053656	-0.62164	-0.86572	-0.50439	0.78798	0.966503	0.389167	0.730313	0.002108	0.046253	0.7631	0.737287	0.999556	0.00415	3.09e-06	0.174876
ENSG00000168610	STAT3	0.068875	0.250403	0.074421	0.114705	0.369717	0.059078	0.077651	0.270779	0.04949	0.161087	0.306639	-0.13956	0.78798	0.069012	0.729492	0.578252	0.000599	0.724379	0.662638	0.000742	0.999556	0.276693	0.00129	0.887065
ENSG00000169032	MAP2K1	-0.05422	-0.08679	0.023453	-0.12231	0.083235	0.455615	-0.13391	-0.00013	-0.20194	-0.0549	0.067969	-0.12567	0.78798	0.534232	0.916665	0.396754	0.411349	1.78582e-08	0.582954	0.99945	0.784905	0.910016	0.78812	0.994916
ENSG00000105483	CARD8	-0.03676	0.128618	-0.02061	-0.03311	-0.01339	-0.05256	-0.15489	0.0726	0.042936	-0.11607	-0.00404	0.010443	0.78798	0.076671	0.883957	0.807411	0.86771	0.495404	0.345715	0.56066	0.999556	0.76126	0.990125	0.997224
ENSG00000128524	ATP6V1F	-0.04831	-0.00816	0.064229	0.001266	0.344997	0.172981	0.020701	-0.13708	-0.12767	0.35282	0.980275	-0.03186	0.78798	0.961897	0.643032	0.996081	2.33149e-06	0.029294	0.975004	0.546169	0.999556	0.443873	0.000138	0.997224
ENSG00000135502	SLC26A10	0.205698	-0.56971	-0.174	0.102432	-0.30221	-0.27202	-0.00178	-0.31013	0.039452	0.111762	0.095864	-0.04572	0.78798	0.164671	0.77728	0.906032	0.397668	0.510552	0.998761	0.351396	0.999556	0.896855	0.839569	0.997224
ENSG00000153561	RMND5A	-0.04038	0.128201	-0.17399	-0.04278	0.136554	-0.25198	0.060745	0.506769	-0.09181	-0.01517	0.413608	-0.03441	0.78798	0.126171	0.021713	0.764105	0.040132	4.4909e-05	0.873648	6.2e-05	0.999556	0.984622	0.036257	0.997224
ENSG00000174099	MSRB3	-0.03716	-0.03046	-0.16575	-0.02098	-0.03222	-0.29872	0.086439	0.106578	0.012159	0.006466	0.076612	-0.14867	0.78798	0.79083	0.016486	0.889841	0.672451	9.98728e-08	0.760154	0.436032	0.999556	0.994058	0.755583	0.994916
ENSG00000166750	SLFN5	0.066712	-0.18902	-0.16873	0.037489	-0.21054	-0.06397	-0.36172	-0.17056	-0.04372	-0.26198	-0.32029	-0.13055	0.78798	0.176371	0.261234	0.889841	0.0531	0.683089	0.004805	0.188152	0.999556	0.202833	0.033865	0.994916
ENSG00000076716	GPC4	0.082697	-0.12214	-0.16747	0.016508	-0.25336	-0.27095	-0.06703	-0.3458	0.039206	-0.28167	-0.54995	-0.29777	0.78798	0.57757	0.405352	0.965757	0.069765	0.050367	0.794814	0.000412	0.999556	0.182555	0.000145	0.611323
ENSG00000114378	HYAL1	-0.0776	-0.05002	0.266422	-0.01976	-0.1602	-0.05588	0.384635	0.163767	0.031156	0.311307	0.2045	0.195776	0.78798	0.842867	0.081888	0.955895	0.259261	0.771622	0.070536	0.409691	0.999556	0.320808	0.428331	0.994916
ENSG00000258634	ENSG00000258634	0.048946	-0.11207	0.040724	-0.01201	-0.28711	0.147402	-0.27051	-0.50321	-0.19472	-0.17846	-0.66384	-0.02312	0.78798	0.326825	0.799947	0.957258	0.000242	0.073731	0.161659	0.000191	0.912558	0.511969	1.62e-06	0.997224
ENSG00000123992	DNPEP	-0.02704	0.008983	0.063764	-0.05898	0.030397	0.12634	-0.21838	-0.22165	-0.21089	0.157171	0.127538	0.112247	0.78798	0.926716	0.30804	0.418657	0.567375	0.002962	0.369421	0.177928	0.911786	0.767515	0.688056	0.994916
ENSG00000011376	LARS2	-0.03778	-0.07764	0.188139	-0.07303	-0.14556	0.113903	0.132022	-0.04884	-0.0597	0.100039	0.018722	0.008622	0.78798	0.380182	0.00476	0.488623	0.01628	0.074677	0.429032	0.696476	0.999556	0.743943	0.933309	0.997224
ENSG00000161981	SNRNP25	-0.03914	0.029488	0.197581	-0.02996	0.006144	0.050645	-0.04247	0.040001	-0.11479	0.000346	-0.07292	-0.03185	0.78798	0.811067	0.00487	0.840363	0.946758	0.555937	0.894945	0.778475	0.999556	0.99969	0.747027	0.997224
ENSG00000188599	NPIPP1	-0.05177	0.027399	-0.22837	-0.06844	-0.32894	-0.28711	0.113462	0.207863	0.026368	0.100456	-0.23098	0.13949	0.788395	0.874066	0.013797	0.68664	6.26897e-05	0.000217	0.812773	0.324859	0.999556	0.857849	0.351753	0.994916
ENSG00000168702	LRP1B	-0.1365	-0.07504	-0.04095	-0.1457	0.01503	-0.51834	-0.14284	-0.19435	0.148313	-0.04794	-0.02998	0.072613	0.788395	0.882559	0.943933	0.770237	0.967917	0.022896	0.832308	0.53029	0.999556	0.952441	0.946198	0.994916
ENSG00000123091	RNF11	-0.03041	-0.04803	-0.02526	-0.06741	0.059243	-0.02565	0.088194	0.12628	0.002806	-0.01657	0.276322	-0.09627	0.788395	0.542564	0.805624	0.410412	0.279551	0.729892	0.685905	0.254806	0.999556	0.979849	0.144568	0.994916
ENSG00000188636	RTL6	-0.04453	0.146999	-0.03008	0.011004	0.363796	-0.03213	-0.01324	0.08437	-0.00348	-0.00446	0.4627	0.010621	0.788395	0.100473	0.850323	0.956763	5.23791e-08	0.770967	0.969637	0.48618	0.999556	0.995707	0.000594	0.997224
ENSG00000175265	GOLGA8A	0.048591	-0.07411	-0.04365	-0.02799	-0.10978	-0.0428	-0.12802	-0.06651	0.058904	-0.18352	-0.14314	-0.06098	0.788395	0.556027	0.783704	0.888231	0.192181	0.711293	0.637184	0.686389	0.999556	0.372741	0.356101	0.994916
ENSG00000140937	CDH11	0.169356	-0.14689	-0.10525	-0.08825	0.522172	-0.00441	-0.49271	-0.01056	-0.1371	-0.28699	0.280484	-0.1435	0.788407	0.762729	0.861151	0.901014	0.046027	0.993021	0.265188	0.9836	0.999556	0.733174	0.562501	0.994916
ENSG00000152527	PLEKHH2	-0.16773	-0.61115	-0.12992	-0.09599	-0.24496	-0.17882	-0.41479	-0.31734	-0.08767	0.092464	0.188019	0.099243	0.788446	0.061683	0.82129	0.888231	0.424139	0.646457	0.13113	0.157826	0.999556	0.868222	0.454904	0.994916
ENSG00000164168	TMEM184C	-0.03727	-0.0548	0.13961	-0.07632	-0.15514	0.127791	0.032074	0.091013	0.014005	-0.0582	-0.01946	-0.01626	0.788446	0.570651	0.050495	0.462037	0.009288	0.037799	0.921622	0.468855	0.999556	0.878769	0.931709	0.997224
ENSG00000106333	PCOLCE	0.127366	-0.08414	-0.06604	0.066448	-0.01911	-0.00746	-0.38715	-0.52556	-0.03193	-0.01815	-0.14461	0.009853	0.788581	0.829267	0.889947	0.900206	0.94733	0.984676	0.54042	0.152051	0.999556	0.993683	0.829468	0.999532
ENSG00000198752	CDC42BPB	-0.02649	0.114317	0.024853	-0.02173	0.078348	0.00696	0.1674	0.057619	0.01848	0.143686	0.323129	0.034856	0.788581	0.023402	0.773016	0.828696	0.079436	0.928059	0.384607	0.69776	0.999556	0.641973	0.034166	0.996772
ENSG00000115616	SLC9A2	-0.0767	-0.0607	0.134531	-0.15455	-0.17193	-0.42123	0.006565	-0.13812	0.002377	-0.32488	-0.42375	-0.39027	0.788581	0.804512	0.489585	0.470378	0.214841	0.000388	0.988554	0.422912	0.999556	0.177367	0.016757	0.3782
ENSG00000197977	ELOVL2	0.138699	0.086743	0.082315	0.046596	0.079275	0.272775	-0.27572	-0.09202	-0.17558	-0.31022	-0.3032	-0.18119	0.788625	0.840781	0.874723	0.939094	0.787093	0.28871	0.519427	0.756445	0.999556	0.530663	0.347654	0.994916
ENSG00000102189	EEA1	0.044708	0.091431	-0.08443	0.003324	0.314378	-0.05128	0.05126	0.10687	-0.02321	0.015174	0.33949	-0.03824	0.788944	0.392673	0.456095	0.987736	4.96504e-06	0.615235	0.880426	0.447494	0.999556	0.985369	0.111126	0.997224
ENSG00000104412	EMC2	0.03604	0.019384	0.063527	0.081164	0.045314	-0.04451	0.080909	0.157929	0.055783	0.009062	0.015006	-0.0499	0.788969	0.871314	0.495104	0.39944	0.516811	0.580982	0.712697	0.13595	0.999556	0.989231	0.955335	0.994916
ENSG00000198393	ZNF26	0.063089	0.057943	-0.09153	0.035754	0.048511	-0.08755	-0.01582	0.276854	0.331202	-0.21615	0.116165	0.26072	0.789066	0.753231	0.60953	0.889841	0.707902	0.52127	0.977947	0.096093	0.357578	0.505983	0.6398	0.847471
ENSG00000231856	ENSG00000231856	0.082423	0.220983	0.197288	0.162215	0.10658	0.149263	-0.33239	0.619362	0.05629	0.172519	0.089481	0.102893	0.789109	0.205364	0.316718	0.480717	0.498937	0.381168	0.539791	0.020054	0.999556	0.838184	0.860965	0.994916
ENSG00000039123	MTREX	0.024703	-0.00966	0.001814	0.069465	0.058313	-0.00817	0.088859	0.168488	0.02884	0.032182	0.108885	-0.06307	0.789109	0.912738	0.989528	0.244873	0.176716	0.907979	0.664551	0.10033	0.999556	0.936971	0.543086	0.994916
ENSG00000102802	MEDAG	0.190304	0.490498	-0.27515	0.053723	0.675459	-0.00208	0.570035	1.08516	0.305292	0.367819	1.0243	-0.04199	0.789109	0.191636	0.600999	0.950705	0.018742	0.997639	0.232502	0.00091	0.999556	0.401	3.26e-05	0.997224
ENSG00000107771	CCSER2	0.043305	0.047498	-0.02983	-0.03033	0.435636	0.28087	-0.01832	0.274659	-0.08281	-0.07919	0.691949	-0.06448	0.789109	0.703772	0.848645	0.85881	5.24355e-11	2.36657e-05	0.958586	0.015528	0.999556	0.867103	6.67e-06	0.994916
ENSG00000117013	KCNQ4	0.132092	3.02374	0.370504	0.344355	2.15092	0.208064	0.322557	3.50361	0.010668	-0.00468	0.953237	-0.11965	0.789109	1.7126e-43	0.166449	0.298055	3.56809e-27	0.431519	0.57292	1.01e-40	0.999556	0.999001	0.021855	0.994916
ENSG00000132825	PPP1R3D	-0.08745	0.235533	0.5543	-0.11493	0.066497	0.581894	-0.10856	0.26339	0.022541	-0.46914	-0.60094	-0.31504	0.789109	0.205393	0.000205	0.678515	0.706679	8.99708e-06	0.851407	0.275525	0.999556	0.056741	0.002234	0.814626
ENSG00000168036	CTNNB1	-0.02351	-0.04519	0.020228	0.008449	0.096598	0.0582	0.048007	0.022139	0.066164	0.019058	0.046919	-0.06758	0.789109	0.430485	0.797389	0.934091	0.010808	0.177021	0.822022	0.839883	0.999556	0.943045	0.703433	0.994916
ENSG00000131374	TBC1D5	0.033991	-0.07828	0.034379	0.031135	0.034098	0.105234	0.010804	-0.13187	0.031343	-0.01001	0.003686	-0.12545	0.789109	0.318478	0.747508	0.805993	0.622857	0.06977	0.970623	0.166634	0.999556	0.976248	0.981554	0.884267
ENSG00000023318	ERP44	0.038314	0.071306	0.097377	0.036441	-0.06296	0.122744	0.068304	0.18544	0.054852	-0.03694	-0.09577	0.018223	0.789109	0.434434	0.244058	0.797703	0.370398	0.051921	0.825064	0.148338	0.999556	0.906734	0.494991	0.997224
ENSG00000261863	LINC01996	-0.17996	-0.24396	-0.09003	-0.12395	0.233712	0.390921	-0.22912	-0.11377	-0.09903	-0.52762	-0.10378	0.082806	0.7894	0.635248	0.900589	0.858403	0.498941	0.220363	0.582096	0.666022	0.999556	0.176564	0.817077	0.994916
ENSG00000175536	LIPT2	-0.07772	-0.28576	0.063797	-0.19685	-0.66371	-0.04385	-0.36794	-0.3738	0.024047	-0.5247	-0.39021	0.084811	0.7894	0.066032	0.813956	0.31756	4.31917e-08	0.833588	0.188034	0.078279	0.999556	0.100341	0.153276	0.994916
ENSG00000224424	PRKAR2A-AS1	0.076415	-0.08955	0.093835	0.115195	-0.07104	0.06171	0.024821	-0.00938	0.138265	-0.49787	-0.85415	-0.62357	0.7894	0.681209	0.690292	0.629865	0.656158	0.751699	0.979068	0.984283	0.999556	0.078417	6.93e-05	0.089303
ENSG00000148053	NTRK2	-0.31122	-0.5896	-0.20341	0.15714	-0.11495	-0.04276	-0.14334	-0.54753	0.370975	0.012114	-0.64088	-0.43565	0.7894	0.416202	0.8512	0.903597	0.862455	0.965831	0.875658	0.114514	0.999556	0.996646	0.180937	0.994916
ENSG00000004660	CAMKK1	-0.12306	0.235081	0.12164	-0.34086	0.156136	0.736387	-0.28376	0.107509	-0.08138	0.078398	-0.30925	-0.25221	0.789452	0.478341	0.757122	0.254549	0.552334	4.55075e-05	0.710914	0.814202	0.999556	0.932149	0.430289	0.994916
ENSG00000090659	CD209	0.241224	-0.22555	-0.24174	0.250548	0.316897	-0.19141	0.047081	-0.07068	0.347035	-0.28126	-0.10294	-0.25571	0.789577	0.731298	0.722502	0.766531	0.454793	0.722183	0.966211	0.883208	0.999556	0.748074	0.864721	0.994916
ENSG00000166949	SMAD3	-0.06049	0.357526	0.033658	0.039134	0.479943	-0.06113	0.416742	0.801779	-0.01707	0.360333	0.740234	0.153216	0.78975	0.000886	0.887481	0.873366	2.40539e-07	0.67028	0.001148	1.19e-13	0.999556	0.091802	1.57e-06	0.994916
ENSG00000108588	CCDC47	-0.02712	0.011398	0.188016	-0.06173	0.121057	0.105497	0.045718	0.11053	-0.06607	-0.10056	0.072295	-0.15578	0.789882	0.906965	3.94062e-05	0.394813	0.005354	0.017926	0.861174	0.301098	0.999556	0.711323	0.675464	0.927265
ENSG00000090674	MCOLN1	-0.03809	0.028971	0.01986	-0.03618	-0.07038	-0.10174	-0.26265	-0.22529	-0.24195	0.119213	-0.00882	0.138751	0.789905	0.804735	0.893241	0.797703	0.306672	0.131165	0.604853	0.450505	0.999556	0.898843	0.989085	0.994916
ENSG00000253352	TUG1	0.02341	-0.06742	-0.01035	-0.01727	-0.15691	0.05374	-0.13951	-0.13827	0.04557	-0.17765	-0.29925	0.065084	0.789905	0.182137	0.915607	0.848865	1.58587e-05	0.221959	0.479415	0.263969	0.999556	0.41896	0.02391	0.994916
ENSG00000242110	AMACR	-0.05712	-0.22448	0.122658	-0.10786	-0.35781	-0.01989	-0.39844	-0.49711	-0.39542	-0.07803	-0.18713	-0.33456	0.790261	0.046329	0.405352	0.502744	6.26834e-05	0.904854	0.384607	0.103177	0.903043	0.917859	0.605619	0.939599
ENSG00000269821	KCNQ1OT1	0.070201	-0.37655	-0.15405	0.07734	-0.22302	0.057709	0.157866	-0.3385	0.477819	0.147581	-0.01699	0.879613	0.790261	0.005089	0.38605	0.757104	0.074677	0.746814	0.752853	0.14664	0.26527	0.699216	0.957154	6.53e-08
ENSG00000165802	NSMF	-0.06928	0.157019	-0.20054	-0.04275	-0.10614	-0.43716	-0.01535	-0.04666	0.017997	0.330898	0.087778	0.133384	0.790261	0.331189	0.180352	0.879434	0.429089	4.44872e-05	0.986381	0.887929	0.999556	0.423608	0.823118	0.994916
ENSG00000156639	ZFAND3	-0.02524	0.036773	0.045428	-0.02605	0.052571	0.0514	-0.00132	0.062801	-0.0958	0.054874	0.214225	-0.00047	0.790261	0.588074	0.491637	0.773759	0.246559	0.295136	0.996613	0.601118	0.999556	0.820052	0.018955	0.999532
ENSG00000108179	PPIF	-0.05271	0.102165	0.316954	-0.1086	0.08177	0.223935	0.17182	0.224337	0.03577	0.016014	0.035671	0.020254	0.790451	0.42933	0.0005	0.460819	0.412012	0.00859	0.367355	0.070923	0.999556	0.974099	0.859593	0.997224
ENSG00000240401	ENSG00000240401	-0.11863	-0.10004	0.121294	0.06372	-0.35109	0.361599	0.095295	-0.35249	0.167164	-0.07325	-0.43973	-0.08822	0.790451	0.788966	0.746849	0.897443	0.093845	0.07748	0.878357	0.151909	0.999556	0.914256	0.07052	0.994916
ENSG00000164294	GPX8	-0.15405	-0.50672	-0.06017	-0.15247	-0.28318	0.133431	-0.63618	-0.27274	-0.06206	-0.43098	-0.18644	-0.25312	0.790451	0.083157	0.91973	0.784877	0.27698	0.696216	0.222219	0.533315	0.999556	0.292666	0.615017	0.994916
ENSG00000137692	DCUN1D5	-0.03653	-0.08993	0.116072	-0.04589	-0.09385	0.127936	-0.07475	0.016126	-0.00895	-0.02566	0.096312	-0.00617	0.790538	0.269541	0.123793	0.708549	0.133277	0.034179	0.821315	0.93107	0.999556	0.958166	0.644172	0.997981
ENSG00000138018	SELENOI	-0.05775	0.076267	-0.03323	0.004496	0.605687	-0.00404	-0.00412	0.068208	0.009445	-0.09656	0.206208	-0.05734	0.790898	0.617726	0.879777	0.987036	1.20814e-12	0.982765	0.991657	0.689597	0.999556	0.807748	0.241337	0.994916
ENSG00000234782	TPT1P9	-0.05291	0.014825	-0.01093	-0.07265	0.059452	-0.08011	-0.07585	0.156547	-0.23997	-0.07859	0.17776	-0.20098	0.790898	0.938741	0.96616	0.679791	0.581745	0.486386	0.891452	0.481097	0.972786	0.92489	0.657207	0.994916
ENSG00000090006	LTBP4	0.115044	-0.12525	-0.0545	0.006646	-0.06048	-0.0652	-0.11643	-0.45724	0.004822	0.46165	0.310704	0.430928	0.790898	0.707477	0.908733	0.990569	0.810728	0.831737	0.920558	0.291551	0.999556	0.640926	0.65334	0.994916
ENSG00000181826	RELL1	0.08538	0.560771	0.052051	0.172871	1.2099	0.088432	0.493738	1.02998	-0.06844	0.979267	1.8642	0.296638	0.790975	5.04846e-05	0.87368	0.47214	8.14707e-22	0.660682	0.130832	3.34e-06	0.999556	3.46e-05	2.46e-20	0.952181
ENSG00000163818	LZTFL1	0.080306	0.107265	0.035731	0.113359	-0.16316	-0.12428	-0.40973	-0.24813	-0.00347	-0.31554	-0.63543	-0.16491	0.790975	0.603683	0.910983	0.660856	0.248584	0.446279	0.020813	0.136981	0.999556	0.210498	0.000195	0.994916
ENSG00000173436	MICOS10	-0.03878	0.090557	0.350814	-0.05992	0.041731	0.213874	0.008793	0.035223	-0.02289	0.001421	0.057603	0.112629	0.791215	0.313915	3.53807e-08	0.620567	0.594585	0.000399	0.986381	0.86129	0.999556	0.999001	0.844907	0.994916
ENSG00000012211	PRICKLE3	0.046868	0.032976	0.134776	-0.02689	-0.02374	0.124455	0.237585	-0.02915	0.033967	0.230736	-0.05374	0.265142	0.791215	0.821923	0.178169	0.889841	0.817701	0.13654	0.47972	0.915761	0.999556	0.58193	0.879865	0.945776
ENSG00000101986	ABCD1	-0.04908	0.071365	0.162501	-0.06512	-0.02374	0.058846	-0.23267	-0.52866	-0.27664	0.183292	-0.15345	0.013858	0.791215	0.58812	0.103798	0.68758	0.82707	0.591437	0.79228	0.171934	0.999556	0.891979	0.836987	0.998433
ENSG00000269176	ENSG00000269176	0.12581	0.03989	0.202392	-0.041	0.235452	0.078811	-0.2289	-0.21647	-0.05736	0.024576	-0.05429	0.024386	0.791215	0.93198	0.561631	0.941948	0.320582	0.812458	0.661156	0.455008	0.999556	0.979849	0.899381	0.997224
ENSG00000170638	TRABD	-0.03529	0.005714	0.060223	-0.04916	0.088425	0.065597	-0.38232	-0.62276	-0.16495	0.148627	0.229575	0.23972	0.791215	0.964202	0.518302	0.668548	0.150016	0.345987	0.596741	0.113557	0.999556	0.912209	0.737582	0.994916
ENSG00000186364	NUDT17	-0.09029	-0.12597	0.391087	-0.24993	-0.44327	-0.07783	0.143127	0.03934	0.195844	0.015449	-0.2785	-0.0161	0.79158	0.601171	0.021249	0.262766	0.002253	0.732683	0.714582	0.870959	0.999556	0.987665	0.304775	0.997224
ENSG00000105193	RPS16	-0.03026	-0.00577	-0.01201	-0.00859	0.04263	0.00463	-0.02929	-0.17067	-0.13723	0.153585	0.123226	0.090094	0.79158	0.958765	0.924875	0.950088	0.464399	0.962403	0.953975	0.356518	0.999556	0.737756	0.659685	0.994916
ENSG00000032742	IFT88	-0.05659	-0.16575	-0.13993	-0.00247	-0.13419	-0.14687	0.02636	0.113767	0.124348	0.00223	0.143399	0.143116	0.79158	0.168478	0.273299	0.993173	0.182419	0.148224	0.953247	0.49242	0.999556	0.997896	0.439217	0.994916
ENSG00000172340	SUCLG2	-0.03245	-0.03696	0.004254	-0.05782	0.037742	-0.05578	0.071301	0.116785	0.026504	-0.07002	0.135169	-0.08781	0.79158	0.693949	0.981196	0.547461	0.558764	0.403644	0.782063	0.318499	0.999556	0.853482	0.436473	0.994916
ENSG00000162441	LZIC	-0.0319	-0.04632	0.008458	-0.01761	-0.10851	0.082234	-0.08622	-0.00027	0.000628	-0.04249	-0.09622	-0.08508	0.79158	0.590816	0.95289	0.894106	0.044475	0.151233	0.734517	0.999238	0.999556	0.916731	0.614424	0.994916
ENSG00000198399	ITSN2	0.044504	0.329107	-0.1308	0.006807	0.254993	-0.07196	0.203845	0.699179	0.072899	0.238189	0.418443	0.03321	0.79158	1.04849e-05	0.170787	0.974781	0.000231	0.435066	0.143838	3.35e-15	0.999556	0.136417	0.000225	0.995429
ENSG00000171467	ZNF318	0.033654	-0.07205	-0.06429	0.030104	-0.20861	-0.06625	0.033261	-0.2244	0.043281	-0.0165	-0.38221	-0.06209	0.79158	0.372117	0.447416	0.812151	9.89692e-05	0.310485	0.933487	0.095548	0.999556	0.976248	0.007801	0.994916
ENSG00000154380	ENAH	-0.11885	0.275688	-0.23145	0.090884	2.74688	0.501933	0.235875	0.694586	0.117776	2.8468	4.11961	0.069598	0.79158	0.314579	0.443853	0.842847	2.18092e-42	0.009305	0.105339	1.22e-12	0.999556	1.04e-18	4.86e-36	0.997224
ENSG00000029993	HMGB3	0.100964	0.174984	-0.0904	0.167851	0.39444	-0.16226	0.106338	0.261809	-0.18726	-0.10844	0.183945	-0.29307	0.79158	0.48987	0.775009	0.581146	0.015115	0.408901	0.908867	0.464461	0.999556	0.924203	0.749431	0.994916
ENSG00000142856	ITGB3BP	-0.09342	-0.29889	0.134039	-0.03324	-0.34764	0.064365	-0.02963	0.064387	0.168274	-0.14844	-0.1201	0.073536	0.79158	0.116913	0.621236	0.93449	0.021823	0.78997	0.953267	0.751274	0.999556	0.655911	0.573093	0.994916
ENSG00000171365	CLCN5	-0.08465	-0.16923	0.214778	0.054882	0.285116	0.519645	-0.12326	0.274262	-0.0605	-0.26735	0.305317	-0.11556	0.79158	0.363432	0.254891	0.871498	0.024243	3.56143e-05	0.8008	0.190401	0.999556	0.45507	0.184859	0.994916
ENSG00000156265	MAP3K7CL	0.132579	-0.02986	-0.01429	0.030919	0.675337	1.28773	-0.22678	0.183563	-0.10532	-0.18796	0.749694	-0.06765	0.79158	0.95207	0.984343	0.959143	0.001209	2.60524e-11	0.577245	0.450211	0.999556	0.706572	0.000414	0.994916
ENSG00000083857	FAT1	0.137746	-0.17188	0.024153	0.129301	-0.01882	0.156188	-0.12479	-0.24535	0.12302	0.122993	-0.13366	-0.03643	0.79158	0.638325	0.970468	0.799842	0.951858	0.60052	0.8327	0.340559	0.999556	0.858114	0.711024	0.997224
ENSG00000123144	TRIR	0.030856	0.035942	0.028655	-0.01316	0.042385	0.038652	0.00532	0.08014	0.009711	0.026117	-0.01166	-0.02918	0.79158	0.685192	0.77728	0.921608	0.476525	0.577728	0.986674	0.480517	0.999556	0.947587	0.958994	0.995655
ENSG00000100632	ERH	0.038088	0.021953	0.02484	0.03235	0.070315	0.075194	0.007985	0.098838	0.007724	-0.10107	0.069847	-0.11996	0.79158	0.861984	0.857792	0.824065	0.315283	0.306413	0.979545	0.32564	0.999556	0.721721	0.698851	0.994916
ENSG00000249637	ANKHD1-DT	0.084541	0.073208	0.233693	0.058913	0.09412	-0.10641	0.388354	0.427716	0.070481	-0.4827	-0.55444	0.090384	0.791853	0.782548	0.217651	0.860321	0.584133	0.587155	0.402661	0.160145	0.999556	0.399433	0.14508	0.995429
ENSG00000135540	NHSL1	-0.17848	-0.22372	-0.36323	-0.24034	-0.12379	-0.36159	-0.1361	-0.18305	0.323548	-0.29279	-0.86729	-0.26484	0.791887	0.649248	0.383801	0.686257	0.748558	0.280352	0.902683	0.698033	0.999556	0.736256	0.024606	0.994916
ENSG00000175550	DRAP1	0.03325	0.048641	0.064024	-0.0117	0.065869	0.153009	-0.12101	-0.48737	-0.2191	0.207422	0.212311	0.032858	0.791887	0.587709	0.449131	0.935981	0.27698	0.004111	0.88097	0.114455	0.999556	0.821286	0.677179	0.997224
ENSG00000132819	RBM38	-0.0488	0.07669	-0.03882	-0.04809	-0.08881	-0.0237	0.077275	-0.1609	-0.05855	0.208074	0.068879	0.183123	0.791887	0.55193	0.819789	0.789062	0.324904	0.860009	0.922093	0.612376	0.999556	0.716511	0.867943	0.994916
ENSG00000185437	SH3BGR	-0.04556	0.06024	-0.01739	-0.02211	0.182908	0.103786	0.000325	0.219131	-0.13269	-0.0002	0.303664	0.007186	0.791887	0.635219	0.927472	0.909434	0.014392	0.232287	0.999408	0.034811	0.94494	0.999713	0.067226	0.997357
ENSG00000146909	NOM1	0.035307	0.012175	0.027685	0.007717	0.161554	0.067619	0.061289	0.022545	0.003338	-0.02664	0.080821	0.002312	0.791887	0.924543	0.819789	0.961996	0.004403	0.327335	0.847587	0.891468	0.999556	0.945837	0.634761	0.999532
ENSG00000032389	EIPR1	-0.04702	0.160685	0.276445	-0.0067	0.086578	0.106995	-0.01126	-0.06095	-0.07759	0.051033	-0.01998	-0.08718	0.791887	0.094851	0.000508	0.976412	0.318927	0.213261	0.979068	0.690748	0.999556	0.934503	0.957154	0.994916
ENSG00000071626	DAZAP1	0.031904	0.112471	0.100561	0.073077	0.274587	0.209792	0.348055	0.051095	0.055911	0.122326	0.095164	0.153099	0.791887	0.084359	0.135676	0.397025	2.50122e-08	1.95086e-05	0.010399	0.745076	0.999556	0.666976	0.607114	0.969181
ENSG00000126775	ATG14	0.055958	-0.05902	-0.16291	-0.01415	0.408105	-0.22673	-0.1611	-0.00546	0.023809	-0.15838	0.552788	-0.02251	0.791887	0.720754	0.178914	0.956763	2.22078e-06	0.013585	0.195235	0.96868	0.999556	0.603437	0.000125	0.997224
ENSG00000132357	CARD6	0.102	0.208978	-0.14823	0.111223	0.248496	-0.10784	0.118079	0.293184	0.160603	0.139124	0.275778	-0.1252	0.791887	0.358732	0.598538	0.761267	0.145597	0.641641	0.785386	0.115036	0.999556	0.753078	0.178519	0.994916
ENSG00000233621	LINC01137	-0.08901	-0.14854	0.107052	-0.09377	-0.35162	0.226515	0.214663	-0.05196	0.108746	-0.03519	-0.46354	-0.17157	0.792406	0.496316	0.689162	0.765088	0.011785	0.15142	0.670061	0.87466	0.999556	0.966918	0.067121	0.994916
ENSG00000119431	HDHD3	-0.07066	0.18827	-0.02045	-0.17586	-0.23006	-0.02666	0.030636	-0.09046	0.016016	-0.12803	-0.33254	0.105639	0.792452	0.213095	0.947437	0.339137	0.055089	0.890202	0.965078	0.744333	0.999556	0.866855	0.300514	0.994916
ENSG00000086200	IPO11	-0.03687	0.014743	0.045839	-0.00454	0.062009	-0.0228	0.080304	0.179217	-1.19e-05	0.056995	0.198706	-0.02612	0.792452	0.911646	0.673338	0.980684	0.370552	0.812458	0.762213	0.13009	0.999936	0.915562	0.374068	0.997224
ENSG00000196967	ZNF585A	0.055756	0.041853	-0.0591	0.091518	-0.14934	0.039468	0.026969	-0.19595	0.078877	-0.00694	-0.49208	0.099008	0.792452	0.812282	0.737671	0.594299	0.132964	0.781395	0.959344	0.304151	0.999556	0.990771	2.35e-05	0.994916
ENSG00000085719	CPNE3	0.033086	-0.11273	-0.0765	-0.01116	-0.1809	-0.26503	0.041759	-0.07143	0.071176	0.025855	-0.22812	-0.05356	0.792452	0.09671	0.328089	0.939094	0.000566	1.49404e-07	0.888858	0.569779	0.999556	0.955667	0.140662	0.994916
ENSG00000142552	RCN3	0.088813	-0.13421	-0.04759	0.165852	0.00029	0.210189	-0.31452	-0.51808	0.118166	0.200076	-0.08869	-0.03242	0.792452	0.561318	0.885434	0.519018	0.998921	0.164997	0.679528	0.187397	0.999556	0.876467	0.907549	0.997224
ENSG00000177409	SAMD9L	-0.07495	-0.42532	-0.1327	-0.08555	-0.34133	-0.26434	-0.44251	-0.27575	-0.0367	-0.08895	-0.1258	-0.0002	0.792452	0.001091	0.502144	0.749411	0.00355	0.039361	0.040455	0.160145	0.999556	0.880185	0.664098	0.999573
ENSG00000185133	INPP5J	-0.11794	-0.11882	0.446236	-0.25282	-0.1834	0.964967	0.405358	-0.05038	0.277809	0.562138	0.204035	0.632124	0.792452	0.75598	0.066068	0.452609	0.454627	9.58463e-08	0.170788	0.867978	0.949986	0.220433	0.659189	0.578237
ENSG00000114353	GNAI2	0.05382	0.085541	-0.07399	0.10221	0.132852	-0.12191	0.21968	-0.0797	0.013736	0.439465	0.253212	0.127027	0.792452	0.544776	0.63792	0.510662	0.160169	0.234296	0.568478	0.75457	0.999556	0.130681	0.350371	0.994916
ENSG00000204922	UQCC3	0.058012	-0.05386	0.322509	0.036079	-0.15718	0.153961	-0.14115	-0.4448	-0.27112	0.21454	0.112106	0.185605	0.792452	0.75488	0.001426	0.881722	0.115872	0.14336	0.902927	0.320601	0.999556	0.880273	0.894221	0.994916
ENSG00000147475	ERLIN2	-0.03112	-0.05428	0.095035	-0.0924	-0.21186	0.060035	-0.03759	-0.0634	-0.00848	-0.20629	-0.46018	-0.11314	0.792481	0.49987	0.152335	0.216946	1.78978e-05	0.329806	0.901428	0.610548	0.999556	0.214892	2.5e-05	0.994916
ENSG00000135622	SEMA4F	0.087322	0.177478	0.236448	0.121807	0.140123	0.141828	0.035499	-0.20263	-0.15373	-0.04831	-0.13792	-0.01302	0.792481	0.393846	0.192215	0.667807	0.395628	0.407817	0.956202	0.402064	0.999556	0.953236	0.711921	0.997224
ENSG00000141404	GNAL	-0.07714	-0.20025	-0.2038	-0.07194	-0.38116	-0.64675	-0.06717	-0.34315	-0.28262	0.067669	-0.37933	-0.0057	0.792481	0.246294	0.250392	0.804211	0.002319	1.02266e-07	0.851407	0.01078	0.382841	0.891979	0.027232	0.998083
ENSG00000106799	TGFBR1	0.044217	-0.04874	-0.12286	0.064502	0.254813	-0.09076	0.065998	-0.09131	0.107531	0.136279	0.255945	0.064356	0.792553	0.707376	0.216394	0.650161	0.000272	0.298094	0.836001	0.52672	0.999556	0.556037	0.040412	0.994916
ENSG00000149091	DGKZ	-0.04286	0.512436	0.125063	0.011237	0.476411	0.179485	0.142776	0.568298	-0.07267	0.159074	0.595833	0.145967	0.793012	9.2797e-13	0.185539	0.95526	1.03859e-12	0.011296	0.811242	0.016094	0.999556	0.85636	0.080309	0.994916
ENSG00000110844	PRPF40B	-0.03219	-0.07617	0.092648	0.030217	-0.13091	0.143621	-0.14703	-0.23873	-0.064	0.024077	-0.33221	0.045956	0.793021	0.308853	0.18242	0.802244	0.013908	0.005342	0.518118	0.068463	0.999556	0.974661	0.114805	0.995638
ENSG00000065802	ASB1	-0.03703	-0.02923	0.045131	-0.1363	-0.09489	-0.0639	-0.17287	-0.20331	-0.09867	-0.14314	-0.21487	-0.02409	0.793021	0.804512	0.689524	0.088834	0.145566	0.406009	0.195638	0.038124	0.999556	0.517266	0.096345	0.997224
ENSG00000060971	ACAA1	-0.03104	-0.01741	0.130656	-0.04479	-0.01412	-0.04957	-0.01143	-0.09742	0.023358	-0.07141	-0.14953	-0.03462	0.793098	0.868899	0.028843	0.656614	0.839751	0.448399	0.973922	0.398236	0.999556	0.898843	0.564164	0.997224
ENSG00000071859	FAM50A	0.032325	0.128049	0.064181	0.036075	0.167315	0.082163	0.001338	0.0453	-0.1595	-0.01015	-0.05029	-0.08023	0.793098	0.045948	0.431283	0.755562	0.001228	0.164134	0.996788	0.741223	0.880552	0.991277	0.876362	0.994916
ENSG00000135617	PRADC1	0.042189	0.024182	0.362014	-0.05202	0.022952	0.444574	-0.04399	-0.24683	-0.09612	0.002463	-0.06318	0.007919	0.793098	0.865557	2.77502e-07	0.721554	0.806098	6.93163e-12	0.911617	0.073228	0.999556	0.999001	0.848636	0.997981
ENSG00000188895	MSL1	0.030183	0.083932	-0.20129	0.009284	-0.01165	-0.15148	0.059753	0.115529	0.026387	-0.14494	-0.34583	-0.06933	0.793098	0.208167	9.9987e-05	0.946133	0.863661	0.001675	0.837904	0.35783	0.999556	0.514723	0.003487	0.994916
ENSG00000182796	TMEM198B	-0.07443	-0.26507	0.093705	-0.03971	-0.35713	0.078721	-0.35058	-0.53212	0.004888	-0.083	-0.49148	0.032516	0.793145	0.077489	0.671953	0.899594	0.003086	0.652985	0.07399	0.000419	0.999556	0.910016	0.059584	0.997224
ENSG00000182718	ANXA2	0.136874	0.230839	-0.13437	0.170113	0.756102	-0.09063	-0.03017	0.276975	0.124029	0.051128	0.81013	-0.20353	0.793767	0.512528	0.759576	0.719971	0.000424	0.795867	0.95692	0.146988	0.999556	0.916845	6.36e-08	0.947757
ENSG00000235706	DICER1-AS1	0.053736	-0.02514	0.02288	0.012637	-0.20996	-0.1831	-0.13632	-0.16019	0.01229	-0.18683	-0.49361	0.021394	0.793767	0.895512	0.919645	0.959143	0.020324	0.049248	0.507646	0.197254	0.999556	0.38986	6.82e-05	0.997224
ENSG00000105329	TGFB1	0.089535	0.515811	0.10719	0.199763	0.316018	0.008815	0.511216	0.316798	0.147993	0.470895	0.628353	0.027686	0.793767	0.000883	0.683972	0.414382	0.031898	0.975942	0.29922	0.399189	0.999556	0.535615	0.172893	0.997224
ENSG00000099968	BCL2L13	-0.02893	0.050255	0.022404	-0.05832	0.12501	0.021372	0.02864	0.234387	-0.06218	-0.02417	0.188557	-0.1309	0.793767	0.504215	0.827724	0.480949	0.008397	0.772223	0.915586	0.007831	0.999556	0.931364	0.050062	0.884563
ENSG00000164976	MYORG	-0.07549	-0.04004	0.494269	-0.07772	-0.18966	0.180548	-0.06168	0.072823	-0.08042	0.004995	-0.0184	0.022944	0.793767	0.877867	0.000171	0.779297	0.156213	0.206251	0.883812	0.695906	0.999556	0.997522	0.972356	0.997224
ENSG00000177150	FAM210A	0.04826	0.174759	0.191448	-0.0319	0.215803	0.20991	0.114185	0.382375	0.075239	-0.00101	0.031615	0.001998	0.794076	0.081438	0.045525	0.873284	0.006907	0.008286	0.71011	0.004981	0.999556	0.999001	0.917998	0.999532
ENSG00000206527	HACD2	-0.10037	-0.21485	-0.06913	-0.03748	-0.13922	-0.13077	0.174153	0.001844	0.107234	-0.04101	-0.06779	-0.10909	0.794166	0.353725	0.844704	0.93231	0.469722	0.553391	0.496846	0.994376	0.999556	0.920524	0.747618	0.994916
ENSG00000119048	UBE2B	-0.03529	0.03404	-0.04948	-0.03589	0.095192	-0.07373	0.125431	0.246737	-0.04344	0.104924	0.304094	0.038967	0.794166	0.75251	0.63465	0.783368	0.123261	0.290166	0.508184	0.019135	0.999556	0.829062	0.127751	0.997224
ENSG00000196865	NHLRC2	-0.03483	-0.09111	-0.07147	-0.01667	0.095375	0.169448	0.115746	-0.02536	0.111647	0.109699	0.303226	0.07319	0.794166	0.247484	0.418824	0.911798	0.116428	0.002517	0.747651	0.906915	0.999556	0.868222	0.273669	0.994916
ENSG00000132423	COQ3	-0.05759	-0.00913	0.414136	0.002701	-0.07742	0.127525	0.039137	0.14339	-0.01845	-0.09606	-0.09538	-0.08647	0.794166	0.966503	2.08713e-05	0.992357	0.49802	0.25498	0.911617	0.265451	0.999556	0.829558	0.695537	0.994916
ENSG00000230555	LINC02916	-0.07333	0.068169	0.121026	-0.21079	0.110499	-0.0376	-0.13968	0.092601	0.062347	-0.17791	-0.23822	0.071246	0.794166	0.769153	0.563924	0.250388	0.453472	0.856647	0.719564	0.663578	0.999556	0.596655	0.223542	0.994916
ENSG00000118217	ATF6	-0.03561	0.027252	-0.08292	0.038209	0.200961	0.033841	0.151246	0.359881	0.132774	0.06126	0.228446	-0.01896	0.794166	0.805441	0.327139	0.768547	0.000277	0.695008	0.324377	9.48e-05	0.93102	0.842382	0.053048	0.997224
ENSG00000236824	BCYRN1	-0.14633	-0.1444	-0.18432	0.042407	0.302387	0.09384	-0.03449	-0.08157	-0.14635	-0.27536	-0.20992	-0.35171	0.794166	0.745734	0.675801	0.947667	0.227249	0.792572	0.975336	0.848908	0.999556	0.806063	0.741549	0.994916
ENSG00000066855	MTFR1	0.051408	0.043734	0.021095	0.092777	0.066105	0.02813	0.143068	0.175954	0.01928	0.093985	0.181286	-0.01551	0.794166	0.788939	0.921982	0.547498	0.526544	0.839532	0.571912	0.221569	0.999556	0.814453	0.320081	0.997224
ENSG00000172239	PAIP1	-0.03125	-0.00041	-0.00802	-0.04985	0.053241	0.073249	-0.01024	0.148347	-0.01739	-0.11312	0.075024	-0.12648	0.794166	0.997439	0.956647	0.61112	0.368638	0.219531	0.979068	0.218601	0.999556	0.759195	0.743511	0.994916
ENSG00000102897	LYRM1	-0.03492	0.0565	0.055331	-0.07051	0.046884	0.025115	0.039341	0.235041	-0.04558	-0.03173	0.158674	-0.07312	0.794166	0.54011	0.566704	0.485401	0.499326	0.776391	0.89843	0.027509	0.999556	0.930846	0.259736	0.994916
ENSG00000255874	PRECSIT	0.064059	0.110112	-0.08882	0.008822	0.621413	0.384748	-0.12162	-0.0254	-0.12819	0.696337	1.64782	-0.05027	0.794166	0.511359	0.639151	0.977843	5.32276e-10	0.000131	0.719649	0.904894	0.999556	0.078883	1.92e-08	0.997224
ENSG00000053372	MRTO4	-0.05702	0.066369	0.028805	-0.13091	0.212703	0.184758	0.049792	0.33327	0.046256	-0.19801	0.23018	-0.12378	0.794261	0.680968	0.896517	0.403798	0.021884	0.051492	0.861174	0.000722	0.999556	0.53544	0.242214	0.994916
ENSG00000130433	CACNG6	-0.03831	-0.09096	-0.17316	-0.04247	-0.11869	-0.21778	-0.03189	-0.12845	0.011348	0.014886	-0.12557	-0.05163	0.794261	0.313354	0.018121	0.758324	0.072031	0.000346	0.918402	0.254616	0.999556	0.977987	0.481382	0.994916
ENSG00000095066	HOOK2	-0.06944	0.337287	0.50958	-0.10702	0.378612	0.689595	-0.04656	0.220021	-0.04398	0.27025	0.020721	0.244228	0.794261	0.010799	1.571e-05	0.628125	0.000688	8.83021e-11	0.925991	0.218087	0.999556	0.354832	0.949745	0.911462
ENSG00000047648	ARHGAP6	0.054149	-0.00388	0.179102	0.033373	0.05063	0.202755	0.055563	0.29025	0.011693	0.080593	0.190375	0.06815	0.7945	0.98475	0.115367	0.88282	0.648278	0.026194	0.873583	0.020226	0.999556	0.758962	0.103113	0.994916
ENSG00000120860	WASHC3	-0.04189	0.006302	-0.03353	-0.03974	-0.00867	-0.05849	0.004897	0.036944	0.018245	-0.10074	-0.24941	-0.17519	0.794601	0.968248	0.816641	0.80241	0.932155	0.521195	0.989113	0.807254	0.999556	0.733442	0.061345	0.897285
ENSG00000003096	KLHL13	-0.06332	-0.05344	0.165962	-0.06232	-0.0881	0.410703	0.009289	0.105623	0.154602	-0.03435	-0.13022	-0.05746	0.794601	0.788939	0.254891	0.795305	0.485723	3.04807e-05	0.986381	0.573443	0.999556	0.943571	0.524571	0.994916
ENSG00000166169	POLL	-0.03366	0.020812	-0.02356	0.023736	-0.08938	-0.19587	-0.07565	-0.17694	-0.0628	0.054905	-0.35288	0.118192	0.794601	0.853194	0.848282	0.861741	0.135681	0.000237	0.841215	0.265766	0.999556	0.93181	0.134032	0.994916
ENSG00000223508	RPL23AP53	-0.12546	0.267454	-0.03188	-0.24287	0.3623	-0.02431	0.420329	0.293982	-0.12892	0.38961	0.378556	0.15885	0.794678	0.367538	0.957699	0.508161	0.093658	0.951627	0.247929	0.293271	0.999556	0.216219	0.11601	0.994916
ENSG00000072657	TRHDE	-0.1594	0.16136	0.216015	-0.15085	0.197286	-0.10001	0.07228	0.183462	-0.25408	0.430677	0.391378	0.113247	0.794678	0.723994	0.666814	0.806592	0.528165	0.829554	0.943052	0.63319	0.999556	0.484518	0.361583	0.994916
ENSG00000137502	RAB30	0.076146	-0.00713	-0.05007	-0.00714	-0.60827	-0.33955	-0.02402	0.141559	0.078852	-0.28606	-0.38082	-0.06204	0.794698	0.978579	0.860396	0.9847	1.58043e-07	0.006368	0.963783	0.461232	0.999556	0.242496	0.026722	0.994916
ENSG00000102984	ZNF821	0.097435	-0.37503	-0.17255	0.084026	-0.32542	0.466298	-0.30476	-0.42438	0.074365	-0.12583	-0.13241	0.14226	0.794698	0.064567	0.519896	0.822736	0.055469	0.002261	0.201657	0.01461	0.999556	0.826552	0.662837	0.994916
ENSG00000138379	MSTN	0.141058	-0.87766	-0.44685	-0.12584	-1.44874	-0.78111	-0.56921	-1.8514	-0.05798	-0.5488	-0.75366	-0.1113	0.794886	0.000395	0.121675	0.820867	1.42517e-10	0.000355	0.024837	4.52e-21	0.999556	0.159065	0.008574	0.994916
ENSG00000107949	BCCIP	-0.03424	0.058638	0.047868	-0.00272	0.196667	0.074287	0.081304	0.194309	-0.0329	-0.05074	0.219911	-0.0617	0.794886	0.510712	0.631711	0.987219	0.000306	0.262612	0.734968	0.077531	0.999556	0.886327	0.08621	0.994916
ENSG00000138964	PARVG	0.191911	0.218964	0.088712	-0.08428	-0.11547	-0.05428	-0.14871	-0.05037	0.316077	0.153302	0.087603	-0.00636	0.79493	0.672461	0.909575	0.920441	0.774594	0.922381	0.878928	0.920461	0.999556	0.886901	0.886632	0.999532
ENSG00000176022	B3GALT6	0.058628	0.026718	0.196752	0.031658	0.210158	0.294898	-0.24365	-0.14156	-0.15544	-0.3447	-0.23995	-0.28229	0.79493	0.898259	0.100581	0.899091	0.031761	0.001287	0.452833	0.527127	0.999556	0.478696	0.510616	0.994916
ENSG00000148356	LRSAM1	-0.03999	0.018825	0.001777	-0.04079	-0.14671	0.321899	0.064506	-0.23769	-0.02538	0.144631	-0.07291	-0.01045	0.794963	0.89521	0.994273	0.784002	0.031144	7.12608e-08	0.877025	0.142326	0.999556	0.749425	0.808828	0.997224
ENSG00000170581	STAT2	-0.03871	-0.20135	0.009746	-0.05424	-0.43713	-0.08365	-0.11324	-0.21836	-0.00355	-0.15827	-0.5378	-0.01692	0.794963	0.005453	0.956946	0.673108	1.04817e-12	0.264489	0.585767	0.048382	0.999556	0.427351	4.82e-07	0.997224
ENSG00000049618	ARID1B	0.031658	0.013981	-0.12666	-0.0087	0.084584	-0.18611	-0.06079	0.004568	-0.01232	0.112446	0.174976	0.034875	0.794963	0.903014	0.04478	0.953322	0.129608	0.000213	0.779237	0.974047	0.999556	0.515347	0.08004	0.994916
ENSG00000121864	ZNF639	0.036346	-0.05981	-0.00245	-0.01604	0.09562	-0.05676	-0.04206	0.029991	-0.0389	-0.1367	0.161939	-0.0165	0.794966	0.531131	0.991843	0.920441	0.131568	0.470913	0.881946	0.821055	0.999556	0.65016	0.354004	0.997224
ENSG00000141458	NPC1	0.078587	0.373764	-0.13833	0.201144	0.72835	-0.03509	0.203709	0.940632	0.098066	0.215396	0.703874	0.02118	0.795131	0.00881	0.490044	0.328842	6.78979e-10	0.867858	0.662326	3.64e-06	0.999556	0.425314	9.82e-07	0.997224
ENSG00000162976	SLC66A3	0.091347	-0.37166	-0.11458	0.109615	-0.11132	-0.1121	-0.14717	-0.2926	0.061139	-0.02972	-0.23646	0.045308	0.795131	0.038598	0.676346	0.732713	0.534821	0.591827	0.701819	0.120234	0.999556	0.956677	0.212069	0.995203
ENSG00000153029	MR1	0.117244	0.144831	-0.0794	-0.07414	-0.08338	-0.0318	-0.23598	0.108325	0.151634	-0.17284	-0.43627	-0.13764	0.795159	0.655823	0.853555	0.881385	0.743866	0.926872	0.280248	0.521822	0.999556	0.751213	0.075215	0.994916
ENSG00000170469	SPATA24	0.064353	0.182637	0.00829	0.020911	0.146914	0.059171	0.052875	0.067199	-0.04836	-0.01759	-0.28313	-0.07358	0.795426	0.205364	0.981582	0.943055	0.218354	0.708799	0.893669	0.695331	0.999556	0.974661	0.054251	0.994916
ENSG00000121289	CEP89	0.034021	0.064634	0.006789	0.012442	-0.12468	-0.00548	-0.13709	-0.05146	-0.0544	0.005827	0.018283	0.024102	0.795586	0.445891	0.967371	0.93443	0.030044	0.960192	0.588175	0.754462	0.999556	0.993198	0.934676	0.997224
ENSG00000092094	OSGEP	-0.0435	-0.10581	0.041805	-0.04388	0.317909	0.415777	0.245125	0.156623	0.013843	-0.03335	0.436281	-0.0672	0.795586	0.301788	0.772731	0.786601	3.08567e-06	2.76999e-10	0.007783	0.079559	0.999556	0.927346	0.000157	0.994916
ENSG00000205413	SAMD9	-0.11556	-0.33448	0.066166	-0.27629	-0.37328	0.036018	-0.43033	0.202622	0.039653	-0.12206	0.351294	-0.33503	0.795586	0.125999	0.882352	0.377931	0.031198	0.913713	0.156414	0.418562	0.999556	0.875664	0.26363	0.944954
ENSG00000101190	TCFL5	0.058229	-0.13195	0.105792	0.038607	-0.22466	-0.06377	-0.02885	-0.28834	0.032967	-0.42746	-0.35329	-0.1524	0.795586	0.330963	0.476627	0.874205	0.021264	0.637206	0.945939	0.036861	0.999556	0.038884	0.04968	0.994916
ENSG00000107672	NSMCE4A	-0.06247	0.317852	-0.16233	0.03822	0.387771	-0.0621	0.122523	0.838387	-0.01938	-0.12	0.2924	-0.18918	0.795586	0.003104	0.229742	0.883277	2.81652e-05	0.661241	0.617585	3.68e-16	0.999556	0.713917	0.047348	0.919653
ENSG00000163625	WDFY3	0.037744	-0.0091	-0.09431	0.012978	0.100867	0.045214	0.108719	0.035775	0.024733	-0.02782	0.011514	-0.21368	0.795586	0.949047	0.288281	0.939094	0.128522	0.60605	0.663682	0.819214	0.999556	0.936259	0.955169	0.647599
ENSG00000115307	AUP1	-0.0275	0.042931	0.047372	-0.03076	0.047125	0.017639	-0.05855	-0.07672	-0.15796	0.035985	0.018539	0.073431	0.795586	0.560749	0.527423	0.757207	0.36656	0.808709	0.825064	0.526359	0.84665	0.943571	0.948611	0.994916
ENSG00000067113	PLPP1	0.062662	0.138633	0.214399	0.082759	0.66158	0.420198	-0.0097	0.072858	0.068021	-0.11053	0.568581	0.00883	0.795586	0.353611	0.101291	0.697968	9.71279e-12	1.56235e-05	0.978854	0.545719	0.999556	0.688757	5.9e-07	0.997224
ENSG00000145545	SRD5A1	-0.06954	0.167442	0.045164	-0.02358	-0.04195	0.156712	-0.14786	-0.25461	0.123413	-0.25775	-0.71792	-0.00922	0.795586	0.303919	0.862592	0.93949	0.790704	0.234296	0.717368	0.210374	0.999556	0.532348	0.001036	0.997981
ENSG00000226306	NPY6R	-0.08345	0.205554	0.298048	-0.1151	0.181001	0.124303	-0.05402	-0.16359	0.040608	-0.15362	-0.05025	-0.03464	0.795586	0.308665	0.086781	0.686882	0.258324	0.509181	0.948247	0.599412	0.999556	0.841949	0.917567	0.997224
ENSG00000139428	MMAB	-0.03767	-0.0755	0.005209	-0.08984	-0.13786	0.037943	-0.02121	-0.19503	-0.05701	0.007824	-0.05305	-0.01334	0.795868	0.421864	0.980358	0.384098	0.033021	0.677892	0.951474	0.085532	0.999556	0.992888	0.847669	0.997224
ENSG00000261064	LINC02256	0.115304	0.043538	0.321841	0.053463	0.038876	0.259064	0.006238	-0.26991	0.097886	0.461918	0.303114	0.557847	0.795894	0.922742	0.246396	0.917011	0.892213	0.282914	0.994088	0.443915	0.999556	0.454671	0.524361	0.807614
ENSG00000271952	LINC01954	-0.16629	0.242663	0.446645	-0.31282	-0.00441	-0.15095	0.351092	0.419888	0.377122	0.182965	0.465982	0.380007	0.795894	0.662055	0.284037	0.532254	0.992951	0.747665	0.644324	0.311595	0.999556	0.870501	0.320081	0.994916
ENSG00000115306	SPTBN1	0.045512	-0.02432	0.030564	0.067509	0.099674	-0.00565	-0.07443	-0.05813	0.030076	0.124135	0.144843	0.064154	0.795894	0.878025	0.860137	0.649335	0.2322	0.970429	0.759716	0.6388	0.999556	0.43176	0.15834	0.994916
ENSG00000150893	FREM2	0.063588	0.054594	-0.26875	0.012199	0.162995	-0.07048	0.072084	-0.10605	-0.01181	-0.23662	-0.26503	-0.30929	0.795911	0.790832	0.030621	0.968633	0.159495	0.639575	0.8317	0.486236	0.999556	0.356627	0.133268	0.622106
ENSG00000234585	CCT6P3	0.080632	-0.05307	0.118952	0.010379	-0.1457	-0.02447	-0.44763	0.229876	0.149916	-0.54997	-0.02306	0.090852	0.795911	0.83955	0.620377	0.979563	0.342349	0.920957	0.177538	0.389042	0.999556	0.054955	0.955945	0.994916
ENSG00000255112	CHMP1B	0.085049	0.063811	-0.08433	0.387523	0.573127	-0.26579	0.813859	0.834905	0.073098	0.422392	1.1561	0.173988	0.79643	0.814668	0.767516	0.020711	1.70863e-05	0.081927	0.000115	2.22e-05	0.999556	0.096115	7.78e-11	0.994916
ENSG00000074842	MYDGF	0.057063	0.199861	-0.05041	0.13004	0.134241	0.131643	-0.02068	0.000176	-0.07357	0.010911	-0.13848	-0.05813	0.796623	0.095071	0.788835	0.412418	0.201566	0.209453	0.976247	0.99955	0.999556	0.991626	0.659671	0.995429
ENSG00000182628	SKA2	-0.05237	-0.04585	-0.03976	-0.01696	-0.00616	-0.01229	-0.10936	-0.04966	-0.03135	-0.18301	-0.1235	-0.31908	0.796629	0.78151	0.831395	0.942713	0.962636	0.938011	0.596901	0.706143	0.999556	0.586285	0.604713	0.675379
ENSG00000196914	ARHGEF12	-0.04223	0.055084	-0.11651	-0.05441	0.459268	-0.06384	0.11115	0.284253	-0.01985	-0.00411	0.600162	-0.16845	0.797009	0.649549	0.23035	0.710267	6.00041e-12	0.492801	0.722693	0.04975	0.999556	0.996414	1.89e-06	0.947757
ENSG00000148057	IDNK	-0.1251	-0.57402	-0.15784	-0.01278	-0.24281	0.022286	0.008256	0.239012	0.410358	-0.57519	-0.53795	-0.34646	0.797238	0.01582	0.676086	0.98308	0.279398	0.954621	0.992399	0.470088	0.885577	0.110799	0.065339	0.940985
ENSG00000144567	RETREG2	0.040095	0.172501	-0.0694	0.002069	0.017253	-0.07889	0.050123	0.068496	-0.09785	-0.16652	-0.44591	-0.09786	0.797238	0.027482	0.520698	0.991948	0.850357	0.319857	0.850257	0.563798	0.999556	0.65845	0.012937	0.994916
ENSG00000097033	SH3GLB1	0.04052	-0.1024	-0.2772	-0.00262	-0.10595	-0.35775	-0.04592	-0.18696	-0.02408	-0.10289	-0.10109	-0.12983	0.797238	0.278571	9.41485e-05	0.989639	0.142865	1.41093e-08	0.847474	0.042278	0.999556	0.755566	0.593636	0.994916
ENSG00000269609	C10orf95-AS1	-0.06681	-0.11252	0.01135	-0.30366	-0.1945	-0.05037	-0.24833	0.293353	-0.09353	-0.83397	-0.61154	-0.24015	0.797238	0.516427	0.973825	0.024274	0.093979	0.771622	0.422282	0.133194	0.999556	0.002334	0.016384	0.994916
ENSG00000132535	DLG4	-0.05711	-0.27929	-0.22516	-0.07318	-0.12859	-0.19629	-0.03204	-0.35719	-0.18776	0.245766	-0.06791	0.044605	0.797238	0.009167	0.049867	0.713582	0.206155	0.044319	0.957912	0.090781	0.999556	0.658034	0.876456	0.997224
ENSG00000135740	SLC9A5	-0.08465	-0.33409	0.251698	-0.18579	-0.41706	0.401204	-0.1721	-0.55675	0.021313	-0.25271	-0.51797	0.148371	0.797238	0.05017	0.160436	0.42895	0.002527	0.002161	0.69584	0.006899	0.999556	0.637665	0.060348	0.994916
ENSG00000215154	ENSG00000215154	-0.07022	-0.17965	-0.14275	0.000901	0.014727	0.272214	-0.06126	-0.44732	-0.26836	0.289759	0.617812	-0.27921	0.797238	0.275273	0.436655	0.998796	0.931721	0.02013	0.937877	0.103767	0.999556	0.607976	0.026473	0.994916
ENSG00000112667	DNPH1	-0.04783	0.058813	0.071971	-0.08632	-0.01963	0.002595	0.075216	-0.35412	-0.06012	0.166945	0.177463	0.123438	0.797238	0.666554	0.598661	0.551745	0.854966	0.986472	0.934471	0.276273	0.999556	0.861779	0.728876	0.994916
ENSG00000010610	CD4	0.175358	-0.37782	-0.09357	0.207385	-0.15273	0.175484	-0.08044	-0.23445	0.302208	-0.00031	-0.5637	-0.19166	0.797238	0.344313	0.892495	0.742734	0.664857	0.673696	0.934315	0.527456	0.999556	0.999713	0.070887	0.994916
ENSG00000176155	CCDC57	-0.05779	-0.28488	0.180447	-0.00512	-0.27374	0.036653	-0.12221	-0.43645	0.110891	-0.03865	-0.00675	-0.0097	0.797238	0.008266	0.141322	0.985663	0.002888	0.807231	0.850627	0.093176	0.999556	0.976248	0.992048	0.998694
ENSG00000173621	LRFN4	0.108688	1.10553	0.248289	0.14992	0.919621	0.18033	-0.25067	0.814556	0.058648	0.422619	0.938601	0.478427	0.797238	1.93678e-09	0.318091	0.678641	1.26983e-07	0.40189	0.839647	0.105193	0.999556	0.718906	0.094548	0.994916
ENSG00000134283	PPHLN1	-0.03047	-0.03078	-0.00517	-0.02258	-0.09035	0.171531	-0.02196	0.086776	-0.0302	-0.04989	-0.05682	-0.11375	0.797238	0.737792	0.973371	0.854102	0.088821	0.000347	0.945939	0.451956	0.999556	0.867864	0.714011	0.984609
ENSG00000213462	ERV3-1	-0.12084	-0.15079	0.026893	-0.32299	-0.15468	-0.13307	0.083757	0.092826	0.281428	0.08311	-0.02509	0.018121	0.797238	0.671287	0.964417	0.299209	0.536013	0.657806	0.886336	0.720352	0.913909	0.892055	0.945269	0.997224
ENSG00000164953	TMEM67	0.167481	-0.74255	-0.25669	0.273212	-0.44837	-0.33583	-0.40113	-0.65844	-0.12795	0.060043	-0.32455	-0.19022	0.797238	0.012462	0.545295	0.60126	0.091738	0.264714	0.130832	0.000998	0.999556	0.936259	0.267344	0.994916
ENSG00000070882	OSBPL3	-0.11232	0.255214	-0.23623	-0.01861	0.400892	-0.58007	0.202301	0.367916	0.083033	-0.11875	-0.11016	-0.13219	0.797613	0.306576	0.413384	0.973235	0.023273	0.001951	0.763019	0.229312	0.999556	0.817568	0.696974	0.994916
ENSG00000162415	ZSWIM5	0.093853	-0.51407	-0.00018	0.088168	-0.75756	0.501856	-0.01983	-0.45885	-0.00555	-0.29082	-0.87734	-0.20435	0.797665	0.002989	0.999787	0.808892	6.84796e-07	0.000793	0.974838	0.013592	0.999556	0.517266	0.000184	0.994916
ENSG00000071462	BUD23	0.028613	0.016549	0.015879	0.010057	0.095891	-0.00246	-0.01529	-0.00925	-0.02072	-0.04624	0.073214	-0.02236	0.797701	0.866439	0.891045	0.938246	0.051534	0.980389	0.957645	0.94603	0.999556	0.914293	0.732078	0.997224
ENSG00000117543	DPH5	-0.04123	0.072009	0.156233	-0.03131	-0.0437	0.066336	-0.05364	0.047297	-0.1013	-0.26079	-0.34169	-0.17888	0.797829	0.502469	0.053577	0.850736	0.614759	0.442934	0.891133	0.788954	0.999556	0.118027	0.006749	0.886703
ENSG00000068438	FTSJ1	0.039643	0.159717	0.045105	0.024769	0.100382	0.107841	-0.06425	-0.08515	-0.04295	0.039483	0.111006	0.018967	0.797829	0.04209	0.708963	0.882878	0.15631	0.124652	0.851706	0.58492	0.999556	0.945871	0.668537	0.997224
ENSG00000164506	STXBP5	0.039249	-0.03166	-0.06373	0.025675	0.123259	-0.10048	-0.02135	0.041818	-0.03428	0.094724	0.247475	-0.02856	0.797829	0.804512	0.563858	0.87688	0.072727	0.169642	0.95692	0.801057	0.999556	0.841271	0.21458	0.997224
ENSG00000171777	RASGRP4	0.14913	-0.19934	-0.08504	-0.03879	-0.71154	-0.03912	-0.48191	-0.77753	-0.02609	-0.47569	0.020459	0.005426	0.797886	0.623975	0.886247	0.956763	0.004307	0.92934	0.28909	0.012933	0.999556	0.530843	0.978826	0.999532
ENSG00000090861	AARS1	-0.02872	0.05351	0.039731	-0.04214	0.025307	-0.01063	0.055864	0.112113	-0.11975	-0.01199	-0.11388	-0.10473	0.797886	0.472846	0.645184	0.658549	0.681384	0.899567	0.778635	0.202676	0.880552	0.979849	0.477873	0.994916
ENSG00000220205	VAMP2	0.026534	-0.00266	0.000154	0.013231	-0.01038	0.093904	-0.08651	-0.15524	0.065806	-0.18356	-0.57839	0.017411	0.797886	0.978579	0.999317	0.909406	0.864847	0.042611	0.59481	0.073571	0.999556	0.313777	6.34e-08	0.997224
ENSG00000184992	BRI3BP	0.075132	-0.08896	0.065116	-0.10102	-0.30746	-0.24337	0.240708	-0.03055	0.175825	-0.09082	-0.64351	0.010539	0.797886	0.700558	0.798734	0.698453	0.023321	0.071158	0.260078	0.880449	0.97537	0.871692	0.000809	0.997224
ENSG00000185920	PTCH1	-0.09862	0.198434	-0.47559	-0.22454	-0.22482	-0.54214	-0.00778	0.852676	0.109825	0.083493	0.052849	0.077255	0.797894	0.399541	0.011145	0.43558	0.223431	0.000831	0.989936	8.32e-06	0.999556	0.905829	0.895124	0.994916
ENSG00000076513	ANKRD13A	0.050881	-0.0775	-0.09801	-0.02387	-0.08498	0.019843	-0.19561	-0.32577	0.002775	-0.13923	-0.07206	-0.0427	0.797894	0.577232	0.45987	0.915595	0.389296	0.891767	0.224056	0.003083	0.999556	0.502158	0.658534	0.994916
ENSG00000220563	PKMP3	-0.27726	-0.34975	-1.10707	-0.22343	-0.23328	0.12813	-0.28959	-0.04163	-0.04372	-0.26558	-0.56147	-0.45797	0.797951	0.650823	0.055532	0.842381	0.692206	0.86275	0.64759	0.924693	0.999556	0.686261	0.079931	0.83024
ENSG00000138190	EXOC6	-0.05311	0.173175	0.143722	-0.11624	0.033685	0.031974	-0.003	-0.02768	0.027179	-0.00379	-0.00735	0.055868	0.797951	0.140441	0.252669	0.446577	0.782116	0.827873	0.993841	0.878632	0.999556	0.996888	0.983259	0.994916
ENSG00000137414	FAM8A1	0.033252	0.059485	-0.15039	0.073366	-0.01924	-0.25282	0.243667	0.314687	0.04145	0.091412	0.052382	0.06616	0.797951	0.484719	0.018695	0.438074	0.794104	1.17717e-06	0.051947	0.001624	0.999556	0.814852	0.825451	0.994916
ENSG00000151414	NEK7	-0.03891	0.004225	-0.07892	-0.07231	0.07136	0.04439	0.000906	0.127315	-0.11359	-0.10307	0.155681	-0.12609	0.797972	0.976018	0.436946	0.538708	0.335326	0.633107	0.997837	0.297886	0.999556	0.829558	0.513726	0.994916
ENSG00000049860	HEXB	0.050192	0.139199	0.122392	0.057766	0.385136	0.171224	-0.01113	0.328667	0.089269	-0.07327	0.263051	-0.03065	0.79819	0.207493	0.29565	0.755072	8.23509e-07	0.0462	0.981873	0.014113	0.999556	0.802201	0.020304	0.995429
ENSG00000111269	CREBL2	0.042381	0.103168	-0.14087	-0.02522	-0.1485	-0.14891	-0.08874	0.323569	0.009216	-0.24898	-0.34693	-0.05072	0.79819	0.286131	0.118726	0.889761	0.040795	0.044868	0.752281	0.00548	0.999556	0.270433	0.025588	0.994916
ENSG00000257704	INAFM1	0.057234	0.010004	-0.10992	0.136545	0.032607	-0.09729	-0.37594	-0.49001	-0.30584	0.592084	0.535242	0.217796	0.79819	0.961809	0.45454	0.385217	0.800488	0.417719	0.745457	0.401161	0.999556	0.544343	0.429343	0.994916
ENSG00000175215	CTDSP2	0.038908	-0.3685	-0.30564	0.018439	-0.64641	-0.46363	-0.08908	-0.58855	0.009818	0.028183	-0.6289	0.07842	0.79819	3.88011e-08	4.84535e-06	0.91482	5.90273e-24	3.84997e-14	0.675513	1.43e-11	0.999556	0.947587	1.49e-07	0.994916
ENSG00000117115	PADI2	-0.05006	0.046413	-0.10152	0.069475	0.111468	-0.08434	-0.02026	0.050407	-0.23399	-0.19393	-0.24459	-0.40488	0.79819	0.769088	0.443626	0.684206	0.229553	0.437465	0.977054	0.848908	0.995605	0.802033	0.545941	0.907955
ENSG00000145088	EAF2	0.126146	0.009313	0.132914	0.093235	0.138921	0.206763	-0.12022	-0.14915	-0.00245	0.008032	0.290575	-0.08236	0.79836	0.98475	0.754177	0.855371	0.598038	0.453022	0.81742	0.543634	0.999556	0.996526	0.384229	0.994916
ENSG00000136630	HLX	-0.08817	0.279448	-0.34008	0.23109	0.525979	-0.20374	-0.8298	-0.2746	0.118296	-0.60036	0.327948	0.06275	0.79836	0.108894	0.044318	0.31105	6.58443e-05	0.209102	0.0571	0.510805	0.999556	0.377156	0.560953	0.997224
ENSG00000100722	ZC3H14	-0.02588	-0.02281	-0.04452	0.013686	-0.00534	0.007373	0.106337	0.013029	0.065908	0.05408	0.020137	-0.07302	0.798716	0.78026	0.532327	0.904072	0.93277	0.924012	0.628641	0.933613	0.999556	0.886901	0.927939	0.994916
ENSG00000135299	ANKRD6	-0.06039	-0.05918	-0.05635	-0.11256	-0.07459	-0.3453	-0.14516	-0.50121	0.015396	-0.16669	-0.19204	-0.06009	0.798716	0.757345	0.776433	0.540809	0.555507	0.000303	0.627449	0.000451	0.999556	0.49	0.209721	0.994916
ENSG00000165487	MICU2	-0.03393	-0.0211	0.029987	-0.03544	0.049531	0.065893	0.022501	0.16998	0.035442	-0.09592	0.002722	-0.15249	0.798716	0.855717	0.798306	0.781723	0.463346	0.342915	0.946495	0.121607	0.999556	0.749903	0.991804	0.951169
ENSG00000168079	SCARA5	0.13219	-0.3206	-0.18466	0.110916	-0.19124	-0.23809	0.077144	-0.11797	0.230055	-0.0248	-0.24249	0.049427	0.798716	0.29531	0.635599	0.83216	0.459051	0.387785	0.886336	0.607026	0.975245	0.974642	0.29275	0.995429
ENSG00000137504	CREBZF	-0.03228	-0.08459	-0.12717	0.037033	0.001732	-0.21793	-0.13229	-0.014	0.021645	-0.10073	-0.02591	0.105369	0.799041	0.257	0.052365	0.755072	0.984421	2.08255e-05	0.405971	0.919459	0.999556	0.771911	0.913813	0.994916
ENSG00000130638	ATXN10	-0.03288	0.004377	0.063076	-0.01358	0.015124	0.286642	0.019237	0.107993	0.013075	-0.19762	-0.12967	-0.2249	0.799041	0.972191	0.469359	0.92643	0.842371	2.07896e-08	0.957772	0.4267	0.999556	0.27397	0.390183	0.675379
ENSG00000226688	ENTPD1-AS1	0.05356	-0.10506	0.119199	0.068548	-0.12599	0.024173	0.044165	-0.00126	0.089031	0.092717	-0.08936	-0.2671	0.799041	0.438409	0.363834	0.717973	0.200775	0.872182	0.92108	0.996796	0.999556	0.859302	0.752167	0.884267
ENSG00000197586	ENTPD6	-0.02623	0.13274	0.088667	-0.01527	0.071721	0.092039	-0.14826	-0.17525	-0.10038	0.137019	-0.07019	-0.00471	0.799121	0.008608	0.110727	0.891387	0.128933	0.043454	0.596782	0.268233	0.999556	0.797754	0.834845	0.999532
ENSG00000178074	C2orf69	0.066813	0.197296	-0.07887	0.141247	0.811912	0.141485	0.263813	0.415408	0.078253	0.445581	1.05606	0.082913	0.799186	0.177498	0.703503	0.464145	5.45678e-15	0.273103	0.179739	0.002453	0.999556	0.024052	2.32e-12	0.994916
ENSG00000181322	NME9	-0.13361	-0.11324	-0.13568	0.143856	0.077623	-0.48375	-0.38792	-0.32518	-0.04051	-0.71054	-0.44287	-0.3185	0.799186	0.775249	0.737448	0.76094	0.775368	0.021333	0.628053	0.479009	0.999556	0.136759	0.296929	0.994916
ENSG00000066933	MYO9A	-0.04773	0.07612	-0.14395	0.014767	0.150136	0.110105	0.19826	0.443468	0.07513	0.082622	0.407544	-0.06373	0.799382	0.551677	0.178263	0.947247	0.068353	0.23812	0.40368	0.001348	0.999556	0.801729	0.000735	0.994916
ENSG00000180881	CAPS2	0.060593	-0.15929	0.216734	0.067103	-0.12633	0.258236	0.026996	-0.17697	-0.03381	-0.05549	-0.3487	-0.03332	0.799382	0.26367	0.098859	0.764276	0.273311	0.013939	0.953267	0.292256	0.999556	0.92542	0.109806	0.997224
ENSG00000101019	UQCC1	-0.03305	-0.02701	0.192472	0.032917	-0.06449	0.131262	0.105192	0.110331	-0.03067	-0.00076	-0.03147	-0.08956	0.799456	0.803364	0.001474	0.795886	0.305679	0.020635	0.533244	0.272882	0.999556	0.999001	0.834412	0.994916
ENSG00000100142	POLR2F	-0.03497	0.054914	0.04462	-0.02506	0.088518	0.09289	-0.03939	-0.16106	-0.14022	0.163533	0.025588	0.041065	0.799456	0.566271	0.676244	0.862536	0.164685	0.153297	0.935067	0.352916	0.999556	0.769536	0.95079	0.997224
ENSG00000090432	MUL1	-0.0392	0.148272	0.167006	-0.08724	0.138123	0.121243	0.056142	0.003271	0.003621	0.052866	-0.07002	0.153093	0.799476	0.070552	0.032703	0.442426	0.042924	0.090404	0.875658	0.988822	0.999556	0.926707	0.819953	0.994916
ENSG00000132128	LRRC41	-0.028	0.046677	-0.13153	0.052365	0.204678	-0.12899	0.079079	-0.02916	-0.109	0.233877	0.229457	0.032746	0.799748	0.535286	0.014436	0.538044	4.77076e-06	0.005624	0.760933	0.839375	0.999556	0.38986	0.229568	0.997224
ENSG00000160190	SLC37A1	0.082396	0.366795	-0.04136	0.082213	0.458249	0.265754	0.19582	1.27364	0.09927	0.195597	0.588569	-0.12064	0.799748	0.017464	0.900589	0.791749	0.000316	0.053524	0.741697	3.99e-08	0.999556	0.624431	0.001725	0.994916
ENSG00000198496	NBR2	-0.09116	-0.2508	0.142373	-0.00644	-0.25505	0.085861	-0.11807	-0.28324	-0.15237	-0.10507	-0.42381	0.073817	0.799748	0.215863	0.580306	0.988454	0.10706	0.6944	0.863574	0.32077	0.999556	0.834673	0.028494	0.994916
ENSG00000091879	ANGPT2	0.122528	0.71725	-0.15824	0.178409	0.4549	-0.12477	-0.21842	0.796791	0.120962	-0.60017	-0.23517	-0.4202	0.799871	0.000985	0.652915	0.662641	0.02809	0.660513	0.772577	0.007995	0.999556	0.214669	0.618941	0.945957
ENSG00000149716	LTO1	-0.04381	-0.04082	-0.05	-0.1492	-0.28609	0.082008	-0.13031	-0.09232	0.037482	-0.23497	-0.44413	0.0568	0.79996	0.761577	0.719014	0.153516	6.30119e-05	0.359846	0.64759	0.577722	0.999556	0.340612	0.003763	0.994916
ENSG00000263400	TMEM220-AS1	0.09702	-0.14112	0.045766	0.08998	-0.25103	-0.2812	0.17767	0.177169	0.236641	-0.14693	-0.23855	-0.19891	0.800203	0.602866	0.912937	0.811756	0.156344	0.12536	0.675099	0.445065	0.979199	0.814287	0.42806	0.994916
ENSG00000141376	BCAS3	-0.03625	0.044938	0.014165	-0.02874	0.142598	-0.11241	0.03333	0.065656	-0.16604	-0.05534	-0.06619	-0.09999	0.800336	0.675233	0.927833	0.843447	0.022161	0.092923	0.919567	0.62174	0.87253	0.870501	0.7024	0.994916
ENSG00000144554	FANCD2	0.171127	-0.4053	-0.62625	-0.09455	-0.46062	-0.42768	-0.31289	-0.23376	0.285419	-0.1616	-0.22565	-0.08927	0.800386	0.291249	0.072541	0.898611	0.111965	0.166139	0.654986	0.561093	0.999556	0.829558	0.551329	0.994916
ENSG00000113456	RAD1	-0.038	-0.05602	0.033982	-0.05877	0.00149	0.258039	-0.04001	0.000717	-0.0034	-0.17245	-0.01501	-0.05771	0.800386	0.599737	0.797125	0.63421	0.987975	1.47315e-05	0.877025	0.99709	0.999556	0.355278	0.940948	0.994916
ENSG00000090975	PITPNM2	0.051295	0.298656	0.315428	-0.02475	0.226627	0.411521	0.078623	0.163141	-0.05373	0.291267	0.653669	0.291042	0.800532	0.001907	0.000554	0.913538	0.00909	2.60437e-07	0.904559	0.531262	0.999556	0.508801	0.005845	0.951169
ENSG00000048162	NOP16	0.060049	0.249614	0.147054	0.064119	0.664161	0.304209	0.278114	0.354515	-0.06185	0.270978	1.09475	0.106009	0.800551	0.034804	0.287698	0.777929	1.0294e-12	0.001207	0.27089	0.045076	0.999556	0.319713	1.36e-12	0.994916
ENSG00000261269	ENSG00000261269	-0.66481	-1.24347	-0.89892	-0.23791	-0.79868	0.110881	-1.46718	0.448504	0.465236	-1.61763	-0.28586	-0.09291	0.800551	0.364687	0.663923	0.937754	0.488847	0.960833	2.22e-09	0.10114	0.621168	2.25e-10	0.390573	0.994916
ENSG00000197162	ZNF785	0.057533	0.041277	-0.08146	-0.08021	-0.08163	-0.04041	-0.13561	-0.0976	0.157506	-0.59506	-0.66051	0.08336	0.800667	0.823825	0.633776	0.690364	0.478413	0.789849	0.760598	0.672997	0.999556	0.025544	0.002959	0.994916
ENSG00000074181	NOTCH3	-0.08064	-0.28979	0.034727	0.064386	-0.12887	0.114222	-0.11539	-0.57939	0.041064	0.281992	0.128206	0.226766	0.800679	0.090677	0.921112	0.842171	0.416728	0.535222	0.886685	0.049671	0.999556	0.649572	0.780114	0.994916
ENSG00000010282	HHATL	0.050564	0.852902	0.32297	0.16542	0.921975	0.173314	0.474315	0.859417	-0.16856	0.32338	0.218016	0.253755	0.800744	1.51862e-21	0.000416	0.174033	9.5517e-27	0.055286	0.013415	2.38e-08	0.999556	0.122591	0.238841	0.81175
ENSG00000260911	ENSG00000260911	-0.19136	0.382717	-0.30381	-0.06022	0.150851	-0.14448	0.520691	1.0832	0.038119	0.011996	-0.4137	-0.07689	0.800917	0.41922	0.574419	0.946441	0.721205	0.767374	0.225867	7.16e-05	0.999556	0.994058	0.237258	0.995429
ENSG00000185485	SDHAP1	-0.04829	-0.03654	0.089787	0.051121	0.126191	-0.0833	0.125346	-0.20358	-0.05163	0.336527	-0.16087	0.21135	0.800987	0.818842	0.49889	0.773791	0.148343	0.421772	0.700596	0.215449	0.999556	0.18644	0.514224	0.969213
ENSG00000083535	PIBF1	0.052521	-0.0445	-0.00491	0.094217	-0.07249	0.050376	0.112344	0.101906	0.266676	0.021384	0.011122	0.003539	0.800987	0.790132	0.987383	0.569757	0.496916	0.703295	0.625466	0.44013	0.194063	0.97053	0.968807	0.999532
ENSG00000167323	STIM1	-0.02695	-0.02041	0.015778	-0.03573	-0.10092	-0.02765	-0.00923	-0.0319	-0.1074	-0.01971	-0.01413	-0.04228	0.800987	0.818982	0.886799	0.704172	0.029958	0.680535	0.978873	0.80157	0.999556	0.956677	0.940948	0.994916
ENSG00000198056	PRIM1	-0.07388	-0.0778	0.236129	-0.04453	-0.19327	0.074707	0.051043	0.046698	0.042027	-0.27029	-0.28983	-0.23113	0.801016	0.73373	0.14515	0.888231	0.158831	0.687158	0.909179	0.811448	0.999556	0.438919	0.212826	0.970379
ENSG00000170430	MGMT	-0.0401	-0.00753	0.1052	-0.05362	-0.03445	-0.02424	-0.12621	-0.30089	-0.07846	0.376521	0.420664	0.35366	0.801016	0.960463	0.269582	0.700028	0.69211	0.826142	0.872841	0.34781	0.999556	0.472929	0.224629	0.953952
ENSG00000130340	SNX9	0.024631	0.099481	-0.11595	0.103431	0.13279	-0.1623	0.017715	-0.00477	-0.07798	0.11002	0.140099	0.024325	0.801108	0.048458	0.01465	0.046784	0.00105	3.71323e-05	0.943253	0.968977	0.999556	0.509702	0.168345	0.995429
ENSG00000064102	INTS13	-0.04471	0.052963	-0.02459	8.65633e-05	0.056166	0.140791	0.083628	0.067759	0.002166	-0.12157	0.018588	-0.14264	0.801189	0.687416	0.890739	0.999965	0.537383	0.070409	0.717644	0.58968	0.999556	0.678883	0.937049	0.993352
ENSG00000151502	VPS26B	-0.02965	-0.06524	0.036959	-0.04653	-0.20722	0.062425	-0.13844	-0.28728	0.015317	-0.23346	-0.47445	-0.08089	0.801345	0.372117	0.689612	0.63421	1.79245e-05	0.297294	0.285215	0.00051	0.999556	0.123331	9.35e-06	0.994916
ENSG00000108828	VAT1	0.077293	0.109396	0.095701	0.216616	0.195033	0.183129	0.052616	0.106796	0.085998	0.074589	0.007371	-0.04718	0.801434	0.611617	0.687401	0.279272	0.160039	0.217148	0.919047	0.608941	0.999556	0.896855	0.984386	0.995616
ENSG00000213380	COG8	-0.03167	0.088321	-0.04091	-0.00563	-0.17703	-0.10847	0.359749	0.289714	-0.03267	-0.15265	-0.43789	-0.17485	0.801469	0.217604	0.676659	0.97138	0.000665	0.05487	0.008162	0.023178	0.999556	0.579646	0.001437	0.943568
ENSG00000139998	RAB15	0.207715	0.425262	-0.55631	0.622813	1.97948	0.995679	0.794233	0.594598	0.074288	1.87172	2.24657	0.020815	0.801716	0.436261	0.232731	0.209821	9.42267e-10	0.000911	0.001432	0.014081	0.999556	5.23e-11	6.18e-16	0.997224
ENSG00000057935	MTA3	-0.04342	-0.29814	0.007205	0.007089	-0.4195	-0.03708	-0.03336	-0.26409	0.107119	-0.07087	-0.2699	-0.04199	0.801946	0.000108	0.974298	0.974288	1.68063e-09	0.737263	0.929203	0.036861	0.999556	0.872476	0.106096	0.995429
ENSG00000165055	METTL2B	0.031914	0.056628	0.092851	-0.03094	0.073591	0.086735	0.242831	0.254558	0.065655	0.039309	-0.00301	-0.02564	0.802033	0.503816	0.198673	0.803379	0.213108	0.145097	0.071247	0.020454	0.999556	0.906013	0.989922	0.997224
ENSG00000167985	SDHAF2	-0.04599	-0.03575	0.104335	0.028774	0.055187	0.15329	-0.13023	-0.01317	-0.13321	0.082203	0.137359	-0.12764	0.802033	0.810114	0.356248	0.884393	0.556144	0.058219	0.776314	0.963281	0.999556	0.909425	0.698137	0.994916
ENSG00000167693	NXN	-0.03391	0.051308	0.027036	-0.01495	0.141165	0.192052	-0.08378	-0.02879	-0.15976	-0.08173	-0.04798	-0.09237	0.80219	0.592205	0.828406	0.922093	0.014618	0.000555	0.815811	0.879234	0.999556	0.894573	0.891574	0.994916
ENSG00000151247	EIF4E	-0.07075	0.113355	0.038099	0.029463	1.03089	0.187163	0.123316	0.501136	-0.01525	0.108906	2.01472	0.026599	0.80219	0.556135	0.89444	0.926924	4.43463e-20	0.157265	0.653292	3.76e-05	0.999556	0.894346	2.3e-15	0.997224
ENSG00000067066	SP100	0.058426	0.078006	0.055951	0.072948	0.086116	-0.09104	-0.07374	0.140549	0.232392	-0.02977	0.166798	0.09589	0.80219	0.635178	0.775604	0.728529	0.452237	0.477265	0.810204	0.290646	0.484036	0.947162	0.312552	0.994916
ENSG00000176595	KBTBD11	0.096617	0.114341	-0.05107	0.085887	0.330919	-0.01897	-0.02022	0.562689	0.138265	-0.23319	0.22263	-0.09775	0.80219	0.681778	0.899843	0.827159	0.046062	0.952492	0.982219	0.024875	0.999556	0.688883	0.52728	0.994916
ENSG00000023734	STRAP	-0.02859	0.044378	0.14942	-0.05877	0.162945	0.309607	0.065188	0.204778	-0.03201	-0.06146	0.178614	-0.14079	0.80219	0.578112	0.005888	0.488064	0.000543	8.02274e-12	0.746447	0.019005	0.999556	0.840649	0.151993	0.94252
ENSG00000125877	ITPA	-0.05402	0.082952	0.220119	-0.03479	0.088909	0.362056	-0.14257	-0.14522	-0.2153	-0.235	-0.10198	-0.18237	0.802547	0.573692	0.038517	0.881086	0.397195	1.4566e-05	0.659851	0.41436	0.908277	0.680457	0.807298	0.994916
ENSG00000164124	TMEM144	0.09085	0.026416	0.370617	-0.0111	-0.05478	0.260529	-0.4504	-0.67751	-0.03934	-0.2719	-0.42048	0.02744	0.802779	0.939934	0.043949	0.981547	0.797825	0.125442	0.05101	0.000237	0.999556	0.507766	0.081443	0.997224
ENSG00000105146	AURKC	-0.13311	-0.02828	0.047104	-0.10918	-0.18141	-0.09544	-0.42475	-0.55919	0.020705	-0.2132	-0.76373	0.159688	0.802883	0.958227	0.939194	0.836514	0.534855	0.797552	0.319143	0.056674	0.999556	0.666974	0.001001	0.994916
ENSG00000056277	ZNF280C	-0.11189	-0.07416	-0.20056	0.060102	1.079	0.193279	-0.05923	0.157545	-0.08249	0.011101	1.0886	-0.07525	0.802975	0.843438	0.528785	0.902744	2.75275e-10	0.41985	0.941705	0.606993	0.999556	0.991727	2.55e-08	0.994916
ENSG00000100802	C14orf93	-0.05897	-0.20934	0.089361	-0.11538	-0.59453	0.006504	-0.17983	-0.33648	-0.09213	-0.00724	-0.58468	-0.00918	0.803001	0.089298	0.60956	0.516679	6.32335e-10	0.974771	0.601776	0.069041	0.999556	0.99417	0.001472	0.997224
ENSG00000139291	TMEM19	0.035873	-0.09929	0.046585	-0.05982	-0.14888	0.218285	-0.0323	-0.14147	-0.04653	-0.22359	-0.25202	-0.12572	0.803001	0.238999	0.67733	0.603955	0.016417	0.00016	0.907242	0.15494	0.999556	0.350857	0.126552	0.994916
ENSG00000100330	MTMR3	0.035119	-0.11599	-0.04121	-0.02032	-0.31612	-0.19924	0.005823	-0.21572	0.019422	-0.00984	-0.23114	0.015811	0.803053	0.135003	0.719808	0.893661	2.65011e-08	0.000566	0.986381	0.028773	0.999556	0.983712	0.065682	0.997224
ENSG00000151131	NOPCHAP1	-0.05724	-0.12988	0.18874	-0.02357	-0.25325	0.43039	0.05579	-0.00377	0.0611	0.025721	0.117391	0.06638	0.803103	0.345228	0.119776	0.927234	0.008774	9.0367e-07	0.932772	0.992271	0.999556	0.979242	0.75961	0.995429
ENSG00000049759	NEDD4L	0.065069	0.14927	-0.19843	-0.05788	0.029378	-0.37477	-0.23014	0.045789	-0.08891	-0.22491	-0.24289	-0.01252	0.803131	0.356631	0.180575	0.823836	0.847526	0.000455	0.197733	0.779006	0.999556	0.155321	0.045698	0.997224
ENSG00000172057	ORMDL3	-0.03706	-0.08655	0.063011	-0.04805	0.006232	0.176467	-0.11001	-0.20458	-0.06467	0.110128	-0.03263	0.013721	0.803131	0.336435	0.552646	0.717928	0.945678	0.004405	0.596901	0.064681	0.999556	0.750887	0.893717	0.997224
ENSG00000101413	RPRD1B	-0.03369	0.026249	-0.05245	-0.10828	0.075536	0.021565	0.072731	0.174728	-0.02513	0.034509	0.161667	-0.02819	0.803131	0.812918	0.599357	0.191532	0.230037	0.815551	0.727524	0.070263	0.999556	0.910976	0.160955	0.995429
ENSG00000177469	CAVIN1	0.050512	-0.02285	-0.08085	0.116836	0.063881	-0.06352	0.059842	-0.00404	0.024732	0.24168	0.181585	-0.02592	0.803131	0.903432	0.589904	0.419224	0.540782	0.60052	0.881991	0.987578	0.999556	0.43176	0.429184	0.997224
ENSG00000116128	BCL9	0.083068	-0.07497	-0.14018	0.080129	0.787501	-0.07166	-0.51171	-0.06319	-0.00634	-0.5365	0.821085	-0.19714	0.803611	0.779529	0.552026	0.805993	1.71627e-09	0.735166	0.024837	0.807437	0.999556	0.009679	1.14e-06	0.993352
ENSG00000123064	DDX54	-0.03312	-0.02092	0.006744	-0.02277	0.045736	0.220512	0.035591	-0.21015	-0.05658	0.099253	0.192228	0.029442	0.803756	0.855408	0.968417	0.871783	0.498382	3.6081e-05	0.961883	0.438987	0.999556	0.9167	0.68193	0.997224
ENSG00000152402	GUCY1A2	0.070605	-0.14904	0.113513	0.080234	0.006836	0.185901	0.056116	-0.36302	0.028669	-0.13696	-0.09073	-0.10332	0.803756	0.399129	0.587302	0.761925	0.969978	0.172434	0.891133	0.011408	0.999556	0.794567	0.776915	0.994916
ENSG00000146776	ATXN7L1	-0.06895	-0.3204	-0.046	-0.1481	-0.42122	-0.0277	-0.16934	-0.32262	0.20713	-0.02152	-0.30125	-0.1444	0.803889	0.013665	0.864458	0.470295	0.000132	0.89148	0.727859	0.171351	0.999556	0.974661	0.111814	0.994916
ENSG00000009790	TRAF3IP3	-0.19775	0.1815	0.134771	-0.31396	0.260822	0.134712	-0.30489	0.4667	0.245693	-0.72865	-0.09415	-0.46138	0.804108	0.76648	0.859561	0.644348	0.518727	0.806228	0.709996	0.242933	0.999556	0.112325	0.868146	0.919653
ENSG00000180198	RCC1	0.082208	-0.10738	-0.10484	0.095639	-0.19039	0.05607	-0.25709	-0.5979	-0.0179	-0.07267	-0.33066	-0.13727	0.804168	0.654782	0.661272	0.755072	0.219569	0.783679	0.295798	0.000132	0.999556	0.916559	0.225181	0.994916
ENSG00000076351	SLC46A1	-0.05658	-0.10539	0.027301	-0.18414	-0.64046	-0.00658	-0.38032	-0.6805	-0.16757	-0.33484	-0.80092	-0.00533	0.804342	0.48755	0.910621	0.189944	4.03028e-11	0.97309	0.070446	1.92e-05	0.999556	0.060538	1.34e-09	0.997981
ENSG00000187601	MAGEH1	-0.05081	-0.00904	0.113808	-0.03864	-0.07926	0.216717	0.211512	0.046114	0.027079	-0.07423	-0.24762	-0.23697	0.804458	0.961639	0.37415	0.853675	0.43009	0.011556	0.517794	0.847157	0.999556	0.859292	0.131763	0.81175
ENSG00000128694	OSGEPL1	-0.05115	0.05453	0.094119	-0.06551	-0.41142	-0.01442	-0.11493	-0.09481	-0.08096	-0.22796	-0.5509	-0.2513	0.804534	0.731702	0.499851	0.724206	2.10847e-06	0.927037	0.73629	0.599693	0.999556	0.429918	0.000734	0.850587
ENSG00000069869	NEDD4	0.065814	0.492375	-0.24476	0.045693	1.13568	-0.30573	0.169543	0.980257	0.024849	0.207294	1.44508	0.058237	0.804652	3.73945e-05	0.08165	0.870382	1.23044e-24	0.006415	0.508968	1.09e-15	0.999556	0.664313	6.88e-13	0.995429
ENSG00000163938	GNL3	-0.05484	0.093601	-0.12774	-0.03791	0.360869	0.076789	0.151604	0.384887	0.00732	-0.20421	0.372421	-0.28781	0.804772	0.528502	0.34704	0.871564	4.7243e-05	0.535145	0.351685	5.36e-05	0.999556	0.388045	0.008796	0.559851
ENSG00000070190	DAPP1	0.139706	0.087968	0.490457	-0.01561	-0.2794	0.186371	-0.22459	-0.08196	-0.03111	-0.17482	-0.40857	-0.01199	0.804772	0.857741	0.096856	0.982255	0.318042	0.575115	0.727859	0.827903	0.999556	0.737756	0.090124	0.997224
ENSG00000183741	CBX6	-0.06798	-0.09803	-0.13336	-0.01461	-0.19262	0.031799	-0.03867	-0.22241	-0.02272	0.195963	-0.27938	0.065573	0.804772	0.603683	0.454668	0.964838	0.113654	0.868369	0.941652	0.216948	0.999556	0.749903	0.389693	0.995429
ENSG00000219626	FAM228B	0.054717	-0.19539	-0.0155	-0.0145	-0.3269	-0.04152	-0.19108	-0.16958	0.118923	-0.07608	-0.42584	0.237364	0.804772	0.110569	0.95289	0.956763	0.000597	0.776147	0.563734	0.392858	0.999556	0.898999	0.045546	0.956076
ENSG00000095059	DHPS	-0.03178	-0.07572	0.027804	-0.00259	-0.04941	-0.01461	-0.06815	-0.1676	-0.09895	0.102659	-0.00639	0.101148	0.804772	0.332335	0.807248	0.987261	0.438053	0.873094	0.824114	0.195612	0.999556	0.840148	0.985923	0.994916
ENSG00000152904	GGPS1	0.036141	0.021722	0.066942	-0.07393	0.02544	0.226953	-0.06922	0.05771	-0.02109	-0.16941	-0.03739	-0.1816	0.804772	0.863408	0.500183	0.499513	0.757139	9.98959e-05	0.798075	0.663597	0.999556	0.276318	0.820938	0.749755
ENSG00000185262	UBALD2	0.063869	0.180702	-0.1505	0.043493	-0.19015	-0.43844	-0.06938	-0.09982	-0.17352	-0.0023	-0.19005	0.299199	0.804772	0.22205	0.348764	0.874603	0.101933	2.69862e-05	0.934005	0.770986	0.999556	0.999001	0.512623	0.902432
ENSG00000177706	FAM20C	-0.07116	0.683608	-0.27321	0.012609	0.384367	-0.31427	-0.03284	0.957408	-0.02982	0.35468	0.674351	0.08779	0.804772	2.43052e-08	0.061196	0.971622	0.00102	0.008345	0.971669	0.000207	0.999556	0.487961	0.021449	0.994916
ENSG00000105609	LILRB5	0.177617	-0.18407	-0.27	0.122108	0.239527	-0.07835	-0.14522	-0.60583	0.219818	0.235553	-0.11171	-0.05324	0.804923	0.740357	0.619296	0.873284	0.511412	0.883107	0.841705	0.0359	0.999556	0.817837	0.862837	0.997224
ENSG00000130175	PRKCSH	0.026708	-0.097	0.066185	0.008165	-0.08273	0.02219	-0.08924	-0.35574	-0.09046	0.198392	0.042825	0.136758	0.804923	0.093152	0.319031	0.948929	0.084368	0.75134	0.860853	0.069249	0.999556	0.706572	0.914762	0.994916
ENSG00000138279	ANXA7	-0.023	-0.05316	0.006378	0.004586	0.035629	0.079962	0.018377	0.102292	-0.06712	-0.07034	0.017178	-0.12185	0.804923	0.352867	0.954355	0.968575	0.441735	0.054202	0.946979	0.278451	0.999556	0.776416	0.919821	0.949592
ENSG00000103021	CCDC113	-0.0545	-0.02052	0.207642	-0.03937	-0.09877	0.104544	-0.01239	-0.00723	0.159863	-0.1795	-0.42158	-0.04548	0.804923	0.919727	0.066645	0.863979	0.357285	0.360753	0.979068	0.972673	0.974109	0.455653	0.001786	0.994916
ENSG00000107669	ATE1	0.042102	0.032325	-0.06417	0.028456	0.034379	0.030271	0.014862	0.105963	-0.05217	-0.11393	-0.01047	-0.14304	0.804923	0.817589	0.609486	0.87532	0.712988	0.786055	0.963875	0.358956	0.999556	0.612479	0.959482	0.938789
ENSG00000196323	ZBTB44	-0.04187	-0.04333	-0.11748	-0.08283	0.065452	-0.00028	0.051596	0.095191	-0.03247	-0.11362	0.193908	-0.08378	0.804923	0.74356	0.239639	0.51423	0.436932	0.998514	0.867484	0.464021	0.999556	0.802201	0.37087	0.994916
ENSG00000006695	COX10	-0.04049	-0.03639	0.289646	-0.06626	-0.04997	0.24501	0.150492	0.197145	-0.0819	0.045807	0.124661	-0.04167	0.804923	0.783161	6.20448e-05	0.619318	0.556144	0.000223	0.535157	0.159482	0.999556	0.921783	0.563752	0.995429
ENSG00000136938	ANP32B	0.040251	0.016876	-0.13337	0.027781	-0.0131	-0.173	0.100642	0.316295	0.115305	-0.02573	0.141511	-0.11675	0.804923	0.911312	0.12961	0.871789	0.890508	0.011585	0.606849	0.000678	0.995605	0.958503	0.459132	0.994916
ENSG00000136261	BZW2	-0.03455	0.043575	0.058807	-0.05552	0.186052	0.144267	0.03053	0.182348	-0.01503	0.072903	0.370109	0.032105	0.804923	0.675709	0.560242	0.626087	0.00133	0.016417	0.935067	0.151429	0.999556	0.900481	0.083616	0.997224
ENSG00000070182	SPTB	0.061086	0.0431	-0.19355	0.022631	0.202295	-0.02518	-0.00022	-0.19654	-0.01054	-0.01016	-0.14884	-0.11727	0.804923	0.836169	0.165294	0.935916	0.062674	0.890202	0.999408	0.199172	0.999556	0.989724	0.510251	0.994916
ENSG00000240857	RDH14	-0.03835	0.098797	-0.10586	-0.08567	0.046917	-0.32444	-0.05332	0.12268	0.074101	-0.34206	-0.35003	-0.09314	0.804923	0.279344	0.240175	0.4481	0.558814	1.17408e-07	0.870508	0.355163	0.999556	0.103219	0.038053	0.994916
ENSG00000060339	CCAR1	0.027562	0.054829	-0.01475	0.043593	0.163143	0.088879	0.043323	0.222812	0.020536	0.013081	0.129767	-0.05986	0.804923	0.439986	0.89933	0.633836	0.000305	0.078034	0.878928	0.03123	0.999556	0.976434	0.362557	0.994916
ENSG00000228878	SEPTIN7-DT	-0.0902	-0.21643	0.198458	-0.1435	-0.18171	0.184819	-0.09738	-0.30104	-0.02191	-0.46465	-0.49762	-0.38029	0.804923	0.339749	0.396489	0.62578	0.30377	0.317759	0.828116	0.111285	0.999556	0.092249	0.023827	0.733401
ENSG00000182944	EWSR1	-0.02092	-0.09581	0.008978	-0.04176	0.040986	0.00305	-0.107	-0.0174	-0.02106	-0.10119	0.224162	0.006667	0.804948	0.024165	0.922665	0.508554	0.312173	0.966443	0.304522	0.847524	0.999556	0.513014	0.006954	0.997224
ENSG00000146833	TRIM4	0.063925	-0.00747	-0.07155	0.06807	0.122448	-0.009	0.082926	0.157923	0.253019	0.153944	0.166439	0.214722	0.804948	0.974459	0.733829	0.783368	0.309255	0.967178	0.828831	0.34417	0.666776	0.542574	0.291743	0.800128
ENSG00000151657	KIN	0.047045	-0.03232	-0.02306	0.193875	-0.08779	0.122165	0.165039	0.020318	0.197278	0.189332	0.011742	0.195177	0.804948	0.838579	0.909225	0.056329	0.34183	0.173613	0.415036	0.906174	0.765835	0.4823	0.967243	0.927481
ENSG00000163380	LMOD3	-0.03739	-0.01287	-0.0625	-0.07525	-0.02075	-0.20392	0.038374	0.0508	-0.10306	0.014141	0.192811	-0.1113	0.804983	0.928406	0.571427	0.504287	0.810955	0.001079	0.909179	0.714587	0.999556	0.979042	0.218876	0.994916
ENSG00000169570	DTWD2	0.045585	0.025164	0.158683	-0.00081	-0.04122	0.003101	0.107422	0.158269	-0.04894	0.045733	0.191425	0.085857	0.804983	0.877778	0.11044	0.997916	0.683835	0.984329	0.606121	0.160649	0.999556	0.93225	0.386936	0.994916
ENSG00000240219	ENSG00000240219	0.167505	-0.15224	0.405892	0.455664	-0.04937	1.05225	0.290739	-0.124	-0.17464	-0.69844	-0.31958	-0.24338	0.805058	0.781615	0.332212	0.301213	0.904323	7.16641e-05	0.710853	0.792818	0.999556	0.181329	0.521888	0.994916
ENSG00000143207	COP1	0.035058	0.016823	0.026701	0.038914	0.094428	0.065219	-0.05289	0.179873	-0.07415	-0.13246	0.126571	-0.18587	0.805058	0.896863	0.834961	0.769974	0.142718	0.373841	0.837904	0.08107	0.999556	0.645085	0.478115	0.910095
ENSG00000104863	LIN7B	0.056842	0.039227	0.01654	0.026145	0.119442	0.121042	-0.23466	-0.53538	-0.19126	0.063503	0.017693	0.143452	0.805141	0.842241	0.952475	0.920441	0.275433	0.30268	0.717644	0.083763	0.999556	0.958135	0.979204	0.994916
ENSG00000168939	SPRY3	-0.07571	-0.36289	0.03687	-0.07756	-0.25412	0.225616	-0.24233	-0.02428	0.016567	-0.31412	-0.31114	-0.25916	0.805141	0.016324	0.910621	0.793406	0.058021	0.10538	0.275989	0.907055	0.999556	0.238608	0.118	0.883369
ENSG00000150687	PRSS23	0.066175	-0.05159	0.318775	-0.0431	0.051245	0.25925	-0.23857	-0.3873	-0.0331	-0.27693	-0.23952	-0.10121	0.805141	0.816403	0.015265	0.880179	0.72805	0.026613	0.14376	0.000809	0.999556	0.146891	0.123612	0.994916
ENSG00000100804	PSMB5	-0.02588	-0.0096	0.021956	0.000689	0.091685	0.045035	-0.03052	0.002835	-0.06272	-0.078	-0.07008	-0.05091	0.805142	0.923201	0.816641	0.996272	0.045234	0.428401	0.907242	0.985153	0.999556	0.809126	0.696974	0.994916
ENSG00000171720	HDAC3	0.0265	-0.10041	0.048905	-0.03632	-0.1101	-0.01455	-0.05844	-0.10368	-0.11805	-0.05417	-0.14806	-0.04451	0.805142	0.078058	0.511575	0.699766	0.017178	0.849415	0.789327	0.292747	0.93102	0.857038	0.231119	0.994916
ENSG00000120805	ARL1	-0.02492	-0.0434	0.197445	-0.03764	0.029648	0.166957	0.025619	0.104616	-0.01557	-0.15523	-0.00764	-0.19215	0.805142	0.527345	6.45133e-06	0.657303	0.574081	3.71323e-05	0.939849	0.389346	0.999556	0.423722	0.97129	0.783763
ENSG00000138136	LBX1	-0.0608	-0.19668	-0.07656	-0.20239	-0.86123	-0.34366	-0.13884	-1.18287	-0.06018	-0.18291	-0.46165	0.214032	0.805142	0.151969	0.697174	0.178161	2.22201e-16	0.000846	0.87667	0.000176	0.999556	0.849319	0.269129	0.994916
ENSG00000261614	YBX3P1	0.065748	0.017308	0.033997	0.007322	0.128795	-0.04158	0.1282	-0.10723	-0.07086	0.036437	0.108042	0.036947	0.805338	0.946925	0.903025	0.982709	0.323514	0.82335	0.881816	0.794001	0.999556	0.971812	0.788863	0.997224
ENSG00000196387	ZNF140	0.059396	-0.03353	-0.05023	-0.08308	-0.02436	-0.08331	0.164411	0.042527	0.030495	-0.12951	-0.19853	-0.08363	0.805717	0.874766	0.822334	0.697558	0.864847	0.566562	0.539314	0.823681	0.999556	0.775194	0.384263	0.994916
ENSG00000075785	RAB7A	-0.0265	0.232984	0.164263	0.019794	0.235429	0.140272	0.046466	0.535339	-0.07611	0.008201	0.248041	-0.04612	0.805717	9.31158e-07	0.000837	0.858536	5.32625e-08	0.001675	0.870284	3.56e-09	0.999556	0.985584	0.02376	0.994916
ENSG00000170145	SIK2	-0.06798	0.226176	-0.16024	0.119294	0.733806	-0.18026	0.897741	1.27586	0.239336	0.62409	1.33238	0.082323	0.805717	0.128793	0.359045	0.586562	1.82886e-11	0.177659	3.55e-08	8.84e-17	0.93102	0.011271	1.82e-11	0.994916
ENSG00000185641	ENSG00000185641	-0.06137	0.004196	0.098165	-0.06624	0.120988	0.117557	-0.02301	0.039347	-0.17384	0.098132	0.17595	-0.13257	0.805717	0.986289	0.598924	0.779587	0.31865	0.377473	0.979271	0.913105	0.999556	0.892144	0.601146	0.994916
ENSG00000092439	TRPM7	-0.05121	1.15049	-0.01208	-0.09011	0.693996	-0.10317	0.064178	1.24875	0.028248	-0.04164	0.444893	-0.1254	0.805717	1.4924e-36	0.962449	0.583966	2.78078e-17	0.337327	0.908867	8.7e-15	0.999556	0.916845	0.000552	0.994916
ENSG00000184702	SEPTIN5	0.101878	-0.08632	0.180313	0.247075	0.002665	-0.10421	-0.32797	-0.43861	0.002075	-0.23417	-0.2879	-0.17204	0.805777	0.792064	0.482241	0.379802	0.991896	0.649377	0.525904	0.148714	0.999556	0.800502	0.556276	0.994916
ENSG00000162614	NEXN	0.067948	0.3541	-0.19832	0.106744	1.12291	0.368528	0.204628	0.440918	0.100085	0.228159	0.927837	0.077214	0.805834	0.008374	0.216993	0.63921	1.86858e-22	0.001282	0.461081	0.00526	0.999556	0.465178	7.21e-09	0.994916
ENSG00000167208	SNX20	-0.10767	0.125688	0.0434	-0.21547	0.021109	-0.13443	0.155687	-0.01095	-0.00301	0.168999	0.141649	0.285764	0.805851	0.722284	0.931021	0.52243	0.942035	0.635177	0.688035	0.969064	0.999556	0.831348	0.752528	0.994916
ENSG00000168282	MGAT2	0.068352	0.071599	-0.076	0.072139	0.351499	0.061926	0.114686	0.11067	0.002035	-0.23864	0.156398	-0.12029	0.805897	0.735205	0.736556	0.786601	0.001903	0.722533	0.783847	0.591186	0.999556	0.225909	0.336687	0.994916
ENSG00000131055	COX4I2	0.11823	-0.16544	0.429772	0.329282	-0.21983	0.354589	-0.10466	-0.24934	-0.00185	0.461421	0.139916	0.483902	0.805897	0.617344	0.094076	0.288649	0.335296	0.116355	0.917947	0.531005	0.999556	0.296131	0.753429	0.784906
ENSG00000269834	ZNF528-AS1	-0.07285	0.029272	-0.06696	-0.14533	-0.24997	-0.14004	-0.27995	-0.07538	0.153408	-0.54605	-0.72367	-0.03426	0.805897	0.914632	0.800606	0.512079	0.0573	0.382435	0.39181	0.767082	0.999556	0.026636	0.000325	0.997224
ENSG00000163902	RPN1	-0.02873	0.056914	0.065462	0.039924	0.097243	0.017849	0.051818	0.15449	-0.03064	-0.00271	0.084735	-0.10818	0.805897	0.450508	0.375355	0.694447	0.057409	0.824311	0.816434	0.092043	0.999556	0.995597	0.435658	0.942339
ENSG00000167508	MVD	-0.03867	0.054086	0.085078	-0.00734	-0.11428	0.101123	-0.03366	-0.63707	-0.14653	0.19178	-0.19162	0.230236	0.805897	0.637874	0.403361	0.970194	0.117208	0.184367	0.967567	0.01325	0.999556	0.850825	0.731996	0.994916
ENSG00000138593	SECISBP2L	-0.03298	-0.01851	-0.13433	-0.0555	-0.0641	-0.20313	0.120446	0.186052	0.060668	0.08184	0.152498	0.008569	0.805961	0.874766	0.051175	0.608098	0.318976	0.000206	0.548637	0.098905	0.999556	0.840809	0.426587	0.997224
ENSG00000137710	RDX	-0.02976	-0.03024	-0.0166	-0.04824	0.037346	-0.09903	0.066035	0.114204	-0.02997	-0.01212	0.183115	-0.14154	0.805961	0.751395	0.89444	0.625627	0.550092	0.072054	0.823777	0.382236	0.999556	0.983103	0.27571	0.994916
ENSG00000182197	EXT1	-0.06082	0.158737	-0.0651	-0.04145	0.265204	-0.04526	0.10622	0.112928	0.227379	0.355361	0.327096	0.087916	0.805961	0.290461	0.757915	0.87532	0.013539	0.786773	0.781904	0.542148	0.880552	0.055019	0.036469	0.994916
ENSG00000174807	CD248	0.165854	-0.10159	-0.12474	-0.13717	-0.15794	-0.03321	0.029274	-0.26723	0.238584	0.08633	0.023614	-0.24387	0.806344	0.858463	0.843166	0.841346	0.659797	0.951627	0.983719	0.587905	0.999556	0.954356	0.978826	0.994916
ENSG00000242265	PEG10	0.13418	-0.07135	-0.08913	0.186911	0.661266	0.6151	-0.73556	-0.88642	-0.53223	-0.23069	0.597545	-0.40849	0.806622	0.88535	0.864011	0.681978	0.002402	0.003192	0.193671	0.038395	0.954373	0.801729	0.128483	0.965461
ENSG00000139910	NOVA1	-0.14518	-0.41822	-0.14479	-0.17061	-0.14239	-0.20267	-0.7214	-0.4902	0.084367	-0.57063	-0.54261	-0.17199	0.806622	0.219311	0.770568	0.755363	0.656391	0.551511	0.014851	0.076239	0.999556	0.013645	0.007495	0.994916
ENSG00000204308	RNF5	-0.03554	0.008466	0.238187	-0.02429	0.005856	0.146122	0.006716	0.008027	-0.03106	-0.06629	-0.15746	-0.07655	0.806688	0.951815	0.000224	0.87485	0.947672	0.018405	0.986381	0.961073	0.999556	0.857479	0.320785	0.994916
ENSG00000140612	SEC11A	0.026863	0.010419	0.086499	0.057293	0.068388	0.060053	0.067013	0.188223	0.007248	0.012444	0.093124	-0.10161	0.806688	0.918866	0.153607	0.477423	0.173626	0.274001	0.754749	0.043778	0.999556	0.980072	0.602737	0.994916
ENSG00000116670	MAD2L2	0.04271	-0.05124	-0.03224	0.024089	0.052968	-0.00635	-0.06546	-0.19246	-0.0722	0.096046	0.153437	-0.01603	0.806786	0.691487	0.838077	0.900206	0.554254	0.964796	0.896276	0.324146	0.999556	0.899099	0.680992	0.997224
ENSG00000197557	TTC30A	-0.07257	-0.18448	0.016617	-0.12838	-0.39273	-0.06642	-0.19039	-0.02152	-0.00234	-0.24016	-0.52542	-0.10885	0.806786	0.276066	0.963836	0.588332	0.001246	0.729892	0.616626	0.936776	0.999556	0.492016	0.006773	0.994916
ENSG00000141378	PTRH2	0.058191	0.283209	-0.04683	0.082638	0.52516	0.087586	0.236582	0.522929	0.023674	-0.03069	0.487946	-0.05221	0.806824	0.012601	0.824947	0.688045	1.65875e-08	0.500322	0.273183	0.000108	0.999556	0.956437	0.002546	0.994916
ENSG00000025772	TOMM34	-0.04676	0.14736	0.139139	-0.00682	0.115035	0.360479	0.022511	-0.00278	-0.17655	-0.09648	-0.10138	-0.16894	0.807293	0.161526	0.185339	0.977843	0.194209	8.02e-07	0.947597	0.988549	0.730632	0.797754	0.619362	0.969181
ENSG00000020256	ZFP64	-0.0487	-0.01442	-0.10118	-0.13439	-0.5441	-0.02811	-0.37445	-0.46674	0.015848	-0.32893	-0.60825	0.106897	0.807368	0.93889	0.425159	0.310536	1.01986e-10	0.833588	0.138104	0.014847	0.999556	0.284811	0.002328	0.994916
ENSG00000166971	AKTIP	-0.03952	-0.09004	0.065165	-0.06167	-0.0713	-0.04458	-0.0129	0.012325	-0.02252	-0.13961	-0.06278	-0.11804	0.807368	0.369293	0.582314	0.644704	0.363815	0.6519	0.973383	0.938945	0.999556	0.709087	0.811708	0.994916
ENSG00000125962	ARMCX5	-0.06412	-0.23014	0.019885	0.036835	-0.23525	-0.02063	0.195503	0.352752	0.31709	0.127613	0.106181	0.159259	0.807368	0.085288	0.948518	0.897693	0.033643	0.919132	0.450809	0.020054	0.364823	0.738887	0.644811	0.994916
ENSG00000166770	ZNF667-AS1	-0.08782	0.194724	-0.13327	-0.14341	0.167118	-0.20037	0.194855	0.18322	0.114937	0.235917	0.268408	0.005134	0.807368	0.356569	0.609459	0.625627	0.318658	0.255307	0.563629	0.363975	0.999556	0.431375	0.170483	0.998694
ENSG00000125166	GOT2	-0.04349	0.054424	0.127804	-0.043	0.013437	0.006249	0.052774	0.169521	-0.01052	-0.08496	0.060907	-0.13884	0.807368	0.682145	0.21676	0.80267	0.898885	0.967178	0.901124	0.289505	0.999556	0.870501	0.835138	0.994916
ENSG00000143546	S100A8	-0.3782	0.562883	0.112929	-0.61146	0.570797	-0.30063	0.218462	1.8194	0.588721	-0.27836	-0.0872	-0.48503	0.807368	0.58812	0.952679	0.644274	0.450057	0.785711	0.913854	0.007959	0.999556	0.923953	0.96189	0.994916
ENSG00000235919	ASH1L-AS1	0.086908	0.132841	-0.06835	-0.00021	0.224686	-0.12354	0.084421	0.000824	0.072787	-0.15953	0.231365	0.102167	0.807368	0.59601	0.836742	0.99985	0.16239	0.544242	0.911308	0.998405	0.999556	0.757581	0.361378	0.994916
ENSG00000112249	ASCC3	0.046853	0.146978	0.071485	0.034827	0.163862	0.177697	-0.03709	0.106866	0.057592	-0.22973	-0.07509	-0.26328	0.807368	0.171845	0.611835	0.859491	0.051246	0.029966	0.920069	0.450245	0.999556	0.298934	0.725439	0.705382
ENSG00000160408	ST6GALNAC6	-0.03934	-0.12681	-0.1676	-0.02739	-0.22859	-0.20141	-0.04252	-0.21322	0.05729	0.106277	0.020156	0.166715	0.807368	0.154037	0.039275	0.873062	0.000599	0.002619	0.926551	0.194082	0.999556	0.85505	0.958143	0.994916
ENSG00000101473	ACOT8	-0.04581	-0.09901	-0.07631	-0.0835	-0.45091	0.02911	-0.03588	-0.10849	0.024281	-0.01103	-0.19898	0.077048	0.807368	0.402087	0.57076	0.570746	4.64514e-09	0.817731	0.947597	0.593412	0.999556	0.994058	0.5938	0.994916
ENSG00000163126	ANKRD23	-0.03971	0.148788	0.162755	-0.00572	0.410511	0.374791	0.089711	-0.10656	-0.01065	0.768114	0.739783	0.353976	0.807368	0.086048	0.051831	0.978065	3.6716e-10	5.94844e-09	0.876297	0.674366	0.999556	0.0008	0.000424	0.800128
ENSG00000099817	POLR2E	-0.02248	0.031533	0.030332	-0.01802	0.008511	-0.03541	-0.10962	-0.5283	-0.26767	0.280966	0.256906	0.135385	0.807498	0.635061	0.669536	0.845855	0.874414	0.490483	0.915451	0.154988	0.999556	0.813313	0.707281	0.994916
ENSG00000159433	STARD9	-0.07879	-0.66291	-0.12874	0.101356	-0.44725	-0.0313	-0.58828	-1.01669	-0.038	-0.33881	-0.7277	-0.05635	0.807571	2.7154e-06	0.576482	0.723062	0.000612	0.892856	0.001607	2.01e-10	0.999556	0.227266	8.44e-05	0.994916
ENSG00000172292	CERS6	0.071209	0.175736	0.13025	0.040608	0.256312	0.1887	0.148174	0.410376	0.009272	-0.02794	0.294104	-0.12876	0.807622	0.298147	0.505401	0.898578	0.039107	0.165335	0.527415	0.000652	0.999556	0.960855	0.106226	0.994916
ENSG00000085760	MTIF2	-0.03269	-0.01262	0.216282	-0.05975	-0.04038	0.070345	-0.05942	0.074923	-0.08837	-0.1483	-0.0857	-0.2276	0.807698	0.919526	0.000306	0.569552	0.560049	0.299626	0.86486	0.629171	0.999556	0.719373	0.753801	0.942339
ENSG00000234769	WASH4P	-0.13431	0.102869	-0.02669	-0.07877	-0.19225	-0.00347	-0.24594	-0.49922	-0.16415	-0.09568	-0.69489	-0.01201	0.807698	0.812457	0.967935	0.893392	0.473796	0.993336	0.649986	0.073455	0.999556	0.913699	0.026159	0.997981
ENSG00000204315	FKBPL	-0.08795	-0.10793	-0.24157	-0.25537	-0.45992	-0.09587	-0.41874	-0.75892	-0.32204	-0.5181	-1.03888	-0.05242	0.807826	0.689073	0.22702	0.277672	0.00298	0.639603	0.245251	0.002261	0.941547	0.269927	0.000821	0.997224
ENSG00000170632	ARMC10	-0.04432	-0.01475	-0.03861	-0.05535	0.061977	-0.07574	-0.15666	-0.10527	-0.14661	-0.03584	-0.01889	-0.04935	0.80797	0.93115	0.804066	0.738546	0.500171	0.429968	0.396641	0.41775	0.94494	0.931035	0.936952	0.994916
ENSG00000141429	GALNT1	0.035624	-0.03567	-0.07407	-0.03831	0.119082	-0.08531	0.003293	0.118104	-0.06066	-0.00032	0.271032	-0.08749	0.80797	0.756197	0.442274	0.782757	0.062785	0.236462	0.990115	0.267068	0.999556	0.999713	0.149184	0.994916
ENSG00000111875	ASF1A	-0.0419	-0.03334	0.135196	-0.06674	-0.17328	-0.0976	0.008403	0.049126	-0.04175	-0.18022	-0.17779	-0.08593	0.80797	0.812847	0.161355	0.640999	0.019904	0.269817	0.983599	0.731503	0.999556	0.545259	0.357953	0.994916
ENSG00000157212	PAXIP1	0.042302	-0.13305	-0.15394	0.010902	-0.23714	-0.2034	-0.0546	-0.2284	-0.00017	0.005425	-0.39841	-0.11849	0.80797	0.164503	0.087888	0.958024	0.000966	0.004517	0.888964	0.12176	0.999632	0.994739	0.008615	0.994916
ENSG00000198795	ZNF521	0.103986	-0.42349	-0.13855	0.087984	-0.43611	-0.06276	-0.09901	-0.37263	0.029429	-0.3749	-0.68713	-0.31345	0.80797	0.0354	0.650218	0.837868	0.010772	0.818833	0.851367	0.076714	0.999556	0.126145	0.000101	0.782892
ENSG00000136169	SETDB2	-0.068	0.802438	0.058547	-0.1178	0.282128	0.278154	-0.14497	1.36159	-0.01958	-0.29972	0.186855	-0.19617	0.80797	4.82941e-13	0.808072	0.592446	0.011784	0.015003	0.701649	3.3e-21	0.999556	0.430904	0.527677	0.994916
ENSG00000230303	ENSG00000230303	-0.0765	0.075999	0.0717	-0.19536	-0.07623	0.128763	0.280138	0.336099	0.175188	0.13591	-0.27963	0.325307	0.807992	0.762533	0.793254	0.369092	0.664449	0.455228	0.626417	0.2904	0.999556	0.893692	0.55616	0.994916
ENSG00000186231	KLHL32	-0.13853	-0.09594	-0.26145	-0.22519	-0.37572	-0.00899	-0.23061	-0.48845	-0.25188	0.364427	-0.39233	0.404379	0.807992	0.856532	0.50686	0.626741	0.195098	0.984749	0.662326	0.074174	0.999556	0.517266	0.313675	0.910788
ENSG00000187735	TCEA1	-0.0266	-0.13223	-0.03852	-0.07843	-0.03734	-0.05777	0.009985	0.069713	-0.02309	-0.09925	0.122928	-0.1287	0.807992	0.012908	0.640215	0.263543	0.497404	0.296879	0.979068	0.591045	0.999556	0.799034	0.547006	0.994916
ENSG00000153130	SCOC	-0.04559	0.009224	0.146559	-0.0692	-0.02407	0.148668	0.079919	0.086034	-0.01548	-0.13442	-0.07085	-0.10062	0.807992	0.958669	0.156061	0.661317	0.825574	0.078772	0.758593	0.50097	0.999556	0.706126	0.771564	0.994916
ENSG00000133606	MKRN1	0.030098	-0.19285	-0.0181	0.003841	-0.23888	-0.00989	-0.15159	-0.12328	-0.05646	-0.21316	-0.32596	-0.11462	0.808012	0.000777	0.886702	0.981189	1.68372e-06	0.916084	0.177062	0.157826	0.999556	0.120043	0.001218	0.9806
ENSG00000135334	AKIRIN2	0.046454	0.426123	-0.12839	0.094352	0.799576	-0.11565	0.283885	0.848485	0.012617	0.257072	1.2202	0.087468	0.808012	2.49435e-07	0.256064	0.506536	3.48644e-24	0.214247	0.036069	6.43e-18	0.999556	0.216715	7.99e-22	0.994916
ENSG00000078246	TULP3	-0.05399	-0.15346	-0.30587	0.071993	-0.28911	-0.3142	0.043636	-0.02646	-0.05473	0.165945	-0.17533	-0.15454	0.808018	0.205405	0.002826	0.712681	0.001317	0.0005	0.908395	0.87761	0.999556	0.493387	0.273661	0.970379
ENSG00000258559	ENSG00000258559	-0.0883	0.047117	-0.19762	-0.01271	-0.33284	0.033208	-0.13718	-0.32323	-0.16407	-0.22829	-0.6325	-0.08768	0.808169	0.878741	0.379994	0.978002	0.034856	0.897809	0.805952	0.18395	0.999556	0.639058	0.007757	0.994916
ENSG00000164342	TLR3	-0.11322	-0.29449	-0.06159	-0.04699	-0.10721	0.091755	-0.61034	-0.25622	0.063085	-0.30754	0.19211	0.002054	0.808169	0.228494	0.891156	0.928381	0.635464	0.74568	0.173198	0.498449	0.999556	0.645085	0.672629	0.999532
ENSG00000115652	UXS1	0.038297	0.018418	0.141276	0.021369	0.190084	0.345288	-0.03138	-0.03026	-0.0434	-0.23493	-0.06281	-0.13112	0.808169	0.899061	0.083094	0.901014	0.003794	1.07424e-08	0.893357	0.770287	0.999556	0.067999	0.671813	0.942339
ENSG00000006756	ARSD	0.101407	-0.34291	-0.0217	0.088263	-0.11533	0.166072	-0.46167	-0.45551	0.127464	-0.34533	-0.84007	-0.319	0.80822	0.128793	0.966418	0.831891	0.59524	0.457972	0.044191	0.020237	0.999556	0.559153	0.006249	0.994916
ENSG00000111728	ST8SIA1	-0.15102	-0.63847	0.009612	-0.16871	-0.44449	0.250206	-0.13766	-0.08078	0.112985	0.154694	-0.04953	0.405627	0.808221	0.024294	0.992524	0.767324	0.065644	0.420629	0.876297	0.847524	0.999556	0.851743	0.92404	0.889992
ENSG00000174348	PODN	0.121373	-0.26305	-0.03517	0.170844	-0.00365	0.09547	-0.28459	-0.41792	-0.0128	0.350117	0.055378	0.227093	0.808628	0.387859	0.952308	0.694028	0.990724	0.767234	0.501326	0.097519	0.999556	0.586226	0.92281	0.994916
ENSG00000115361	ACADL	-0.05088	-0.11792	-0.06619	0.025083	-0.0617	-0.08036	-0.06187	0.140809	-0.05351	0.008517	0.017024	-0.15091	0.808631	0.343437	0.678376	0.913519	0.560414	0.481406	0.86593	0.349643	0.999556	0.994058	0.965083	0.994916
ENSG00000119487	MAPKAP1	-0.02302	0.000933	0.050661	-0.02948	0.03762	0.078452	-0.04635	-0.01439	-0.08005	0.007158	0.157725	-0.03944	0.808679	0.992289	0.411118	0.729111	0.4224	0.066109	0.856308	0.915404	0.999556	0.985584	0.125262	0.994916
ENSG00000110719	TCIRG1	0.082595	-0.14524	0.036592	0.061246	-0.10221	-0.09339	0.029931	-0.50486	0.055826	0.26013	0.168734	0.050714	0.808716	0.520999	0.91973	0.862295	0.557558	0.647404	0.98417	0.294597	0.999556	0.826907	0.815019	0.997224
ENSG00000137492	THAP12	-0.02899	-0.06734	-0.02936	-0.03468	0.128662	-0.0292	0.000287	0.119619	0.051391	-0.05896	0.236909	-0.08131	0.808716	0.359346	0.772983	0.755072	0.010753	0.697688	0.999408	0.358813	0.999556	0.894346	0.157287	0.994916
ENSG00000002586	CD99	0.041551	-0.04504	-0.0592	0.031637	0.060824	-0.04027	-0.13352	-0.12707	0.005176	-0.05533	-0.23448	-0.12291	0.808716	0.730964	0.646617	0.856725	0.473611	0.705306	0.497507	0.301098	0.999556	0.908849	0.206534	0.994916
ENSG00000095209	TMEM38B	-0.05034	0.104754	0.005747	-0.02989	0.474358	0.366959	0.056658	0.384483	0.059045	0.01892	0.827424	0.038476	0.808716	0.428623	0.984684	0.893661	1.14701e-08	9.21945e-06	0.848363	0.000211	0.999556	0.97685	7.72e-08	0.997224
ENSG00000104936	DMPK	-0.06687	-0.05486	-0.03819	-0.09479	0.206649	0.463667	-0.22585	-0.70098	-0.25758	-0.09263	0.267522	-0.22473	0.808716	0.810098	0.893425	0.69077	0.092316	2.92375e-05	0.785386	0.046181	0.999556	0.970266	0.799846	0.994916
ENSG00000260083	MIR762HG	-0.06757	-0.19039	-0.09295	-0.25839	-0.28046	-0.2061	-0.20486	-0.00621	-0.0552	-0.25046	-0.01922	0.019037	0.808716	0.237095	0.662587	0.099784	0.017632	0.104089	0.549547	0.984471	0.999556	0.505338	0.959244	0.997224
ENSG00000167792	NDUFV1	-0.0325	0.004046	0.151454	-0.03173	0.015403	0.036497	-0.05046	-0.29451	-0.12385	0.046699	0.018536	0.009216	0.808716	0.97444	0.022732	0.808105	0.843518	0.657351	0.942866	0.21949	0.999556	0.958738	0.971187	0.998083
ENSG00000137210	TMEM14B	-0.02761	-0.00163	0.051118	-0.03673	0.072638	-0.06172	0.003248	0.098358	-0.03414	-0.04102	0.126148	-0.00202	0.808716	0.987627	0.514946	0.715908	0.16308	0.280462	0.990115	0.361565	0.999556	0.900481	0.352737	0.999532
ENSG00000163491	NEK10	-0.07397	-0.11022	-0.02714	-0.07392	-0.24985	-0.39399	0.271516	0.262187	0.100577	0.396879	0.279407	0.158345	0.808716	0.618225	0.938284	0.804624	0.072324	0.002895	0.531255	0.318161	0.999556	0.443941	0.478665	0.994916
ENSG00000182700	IGIP	-0.04512	-0.02338	-0.20929	0.017026	-0.32138	-0.14352	-0.13559	0.006443	0.060513	-0.45784	-0.6766	0.087135	0.808716	0.886675	0.018709	0.935916	2.64357e-05	0.083981	0.562738	0.97354	0.999556	0.027488	5e-05	0.994916
ENSG00000152944	MED21	0.035425	-0.0901	-0.07364	-0.01836	-0.08009	-0.03629	0.062655	0.009282	-0.01863	0.099423	0.269441	0.085422	0.808716	0.290582	0.436506	0.910224	0.236099	0.687041	0.846655	0.959417	0.999556	0.818692	0.132947	0.994916
ENSG00000183963	SMTN	0.047391	-0.01759	0.153347	-0.02475	-0.20348	0.004042	0.097135	-0.19538	-0.01721	0.251475	-0.2008	0.244945	0.808716	0.924272	0.161355	0.908938	0.014098	0.980945	0.817385	0.283295	0.999556	0.320808	0.303594	0.844506
ENSG00000112695	COX7A2	-0.04061	0.051045	0.443884	0.005653	0.100112	0.406751	0.07968	0.163767	0.03086	-0.04922	0.019569	-0.04168	0.808716	0.682683	5.44263e-10	0.978625	0.195751	6.15482e-10	0.772226	0.178009	0.999556	0.900481	0.932883	0.994916
ENSG00000204220	PFDN6	-0.03447	0.044629	0.132066	-0.01108	0.022188	0.207417	-0.07	-0.01505	-0.1701	-0.03458	-0.13456	-0.11634	0.808716	0.66772	0.06557	0.947247	0.782422	0.000199	0.781822	0.918266	0.739683	0.916366	0.309781	0.993352
ENSG00000188227	ZNF793	0.083232	-0.23741	-0.11107	0.163081	-0.19762	-0.0682	-0.06844	-0.11525	0.150867	0.127364	-0.26251	-0.02951	0.80872	0.214306	0.664797	0.533598	0.207129	0.753919	0.92208	0.695254	0.999556	0.829062	0.337907	0.997224
ENSG00000136888	ATP6V1G1	-0.03081	0.042599	0.047325	-0.01789	0.09094	-0.08658	-0.03538	0.097473	-0.06344	0.048368	0.257735	0.00262	0.80872	0.64367	0.619111	0.89729	0.110474	0.150489	0.900378	0.368461	0.999556	0.8792	0.018862	0.999532
ENSG00000138303	ASCC1	-0.03793	-0.00519	0.03863	-0.07055	-0.04034	0.231476	0.047937	0.258452	0.00742	-0.17346	-0.0012	-0.15908	0.80872	0.972194	0.771718	0.564226	0.62723	0.000215	0.845998	0.004174	0.999556	0.378496	0.99561	0.919653
ENSG00000003756	RBM5	-0.02881	-0.04391	-0.06859	0.033181	0.009547	-0.15461	-0.07025	-0.08751	-0.06994	-0.04788	-0.19469	0.020811	0.808739	0.602237	0.359621	0.764035	0.891987	0.001662	0.745197	0.412106	0.999556	0.870501	0.073198	0.997224
ENSG00000173253	DMRT2	-0.08228	0.351795	0.071336	-0.087	0.033353	0.141534	0.020374	0.423768	0.046309	-0.12387	-0.30537	0.042167	0.808935	0.03676	0.828493	0.788009	0.862625	0.466291	0.981298	0.093176	0.999556	0.858793	0.303594	0.997224
ENSG00000140986	RPL3L	-0.04411	-0.00393	0.136658	-0.06585	-0.09262	-0.02417	0.001943	-0.00647	-0.05192	0.182483	0.079434	0.189003	0.808984	0.982564	0.187204	0.669958	0.282914	0.851583	0.996788	0.980179	0.999556	0.68708	0.808217	0.994916
ENSG00000079332	SAR1A	-0.02319	0.015566	-0.07294	-0.04669	0.11577	-0.18185	0.096593	0.225797	-0.01147	0.012972	0.214722	-0.08025	0.809098	0.848555	0.176994	0.516227	0.00372	1.84385e-06	0.582096	0.011985	0.999556	0.975766	0.062598	0.994916
ENSG00000112210	RAB23	-0.06268	-0.1283	-0.21243	0.035817	-0.02737	0.049349	0.056769	-0.07487	0.041027	-0.0002	0.103445	-0.23925	0.809193	0.420196	0.110701	0.899091	0.853347	0.757832	0.894945	0.688139	0.999556	0.999713	0.606063	0.791687
ENSG00000094963	FMO2	-0.06932	-0.34501	-0.10938	-0.0605	-0.13793	-0.03728	-0.29634	-0.23111	0.015237	-0.06188	-0.27033	0.108639	0.809497	0.015527	0.610775	0.832578	0.324251	0.854899	0.309364	0.276289	0.999556	0.936994	0.408489	0.994916
ENSG00000155970	MICU3	0.076048	-0.10011	0.031188	0.153327	-0.25136	-0.04857	0.151362	0.004949	0.189699	0.097887	-0.08511	0.113453	0.809672	0.659438	0.927472	0.518195	0.074105	0.826142	0.562158	0.983429	0.908277	0.900211	0.843645	0.994916
ENSG00000121578	B4GALT4	0.06274	0.109118	0.029859	-0.01766	0.142139	0.178203	-0.21022	-0.01046	-0.04005	-0.20469	-0.13654	-0.00313	0.809702	0.534232	0.915083	0.955268	0.24538	0.13835	0.322603	0.95931	0.999556	0.352008	0.433201	0.999532
ENSG00000100083	GGA1	-0.02225	-0.06211	0.058454	0.021646	-0.0806	0.057643	-0.08277	-0.36741	-0.17345	0.118248	-0.04297	0.097848	0.809868	0.245353	0.290178	0.810269	0.04448	0.19302	0.855245	0.034993	0.999556	0.870105	0.921156	0.994916
ENSG00000112992	NNT	-0.04413	0.05694	0.121143	-0.10458	0.0224	-0.10648	0.052575	0.197354	-0.00773	-0.03999	0.045342	-0.11472	0.809868	0.674946	0.269456	0.420806	0.831346	0.239953	0.882851	0.146799	0.999556	0.93225	0.858186	0.994916
ENSG00000130957	FBP2	0.060766	0.075115	0.310551	0.018308	-0.06766	0.16424	-0.1778	-0.12922	-0.01666	0.058763	0.040803	0.112802	0.809868	0.691319	0.010527	0.951482	0.611436	0.17259	0.580391	0.506999	0.999556	0.938294	0.923022	0.994916
ENSG00000125848	FLRT3	0.120153	-0.52691	0.026079	0.036565	0.790822	0.445873	0.023405	-0.27479	0.223913	1.37658	1.31455	0.403953	0.8102	0.093493	0.968417	0.951703	0.000451	0.04854	0.979068	0.329266	0.999556	1.09e-05	8.04e-06	0.94204
ENSG00000160336	ZNF761	0.059557	0.134168	-0.16507	-0.06197	-0.02764	-0.05147	0.223207	0.23309	0.206756	-0.19776	-0.21419	-0.23201	0.810333	0.371961	0.254826	0.798598	0.847785	0.744077	0.336345	0.147845	0.909945	0.588657	0.347937	0.94252
ENSG00000140990	NDUFB10	-0.03791	0.006183	0.14078	-0.02281	-0.00079	0.024764	0.036326	0.016396	-0.08226	0.096543	0.043088	0.034727	0.810355	0.967952	0.093161	0.892916	0.993811	0.81788	0.919047	0.923382	0.999556	0.784637	0.850913	0.995429
ENSG00000127328	RAB3IP	-0.08919	0.278001	0.011909	0.01476	0.324585	0.092089	0.227939	0.967974	-0.00885	0.028111	0.53574	-0.10396	0.810355	0.153232	0.981276	0.974477	0.033939	0.67252	0.588175	5.14e-07	0.999556	0.976248	0.033082	0.994916
ENSG00000144824	PHLDB2	-0.17687	-0.41373	-0.24154	-0.26165	-0.25142	0.003217	-0.39544	0.359994	-0.27711	0.434251	0.022819	-0.13565	0.810355	0.337048	0.66298	0.684253	0.485723	0.996046	0.483883	0.326146	0.999556	0.476186	0.971426	0.994916
ENSG00000187720	THSD4	-0.09245	0.185315	0.276979	-0.19602	0.200035	-0.28819	-0.04834	-0.25836	-0.1354	0.074358	-0.04979	-0.04262	0.810417	0.465876	0.241915	0.49416	0.285898	0.14272	0.920182	0.134506	0.999556	0.888343	0.865565	0.995747
ENSG00000051523	CYBA	-0.07488	-0.07765	-0.0128	-0.12635	-0.13835	-0.11547	-0.03479	-0.5497	0.028917	0.195545	0.166311	0.209581	0.810487	0.75192	0.975303	0.620017	0.366752	0.512537	0.978689	0.169112	0.999556	0.859787	0.789733	0.994916
ENSG00000103005	USB1	-0.05388	-0.09817	0.117116	-0.02894	-0.16099	0.293136	-0.15134	-0.17831	-0.04021	0.164166	-0.04851	0.09165	0.810716	0.496715	0.399188	0.90559	0.102143	0.000821	0.524154	0.209257	0.999556	0.576861	0.844245	0.994916
ENSG00000072518	MARK2	0.031574	-0.02111	0.00558	0.125516	0.005959	0.028137	-0.10734	-0.40019	-0.17421	0.241401	-0.01826	0.03085	0.810716	0.848628	0.974292	0.084225	0.94055	0.738603	0.775217	0.009382	0.999556	0.474608	0.958994	0.997224
ENSG00000126945	HNRNPH2	0.03338	0.151459	-0.1182	0.053023	0.266562	-0.14368	0.18067	0.373504	0.001161	0.019752	0.245094	-0.09054	0.810716	0.02997	0.114575	0.644415	1.72118e-06	0.015498	0.185562	3.53e-05	0.999556	0.959072	0.041038	0.994916
ENSG00000166881	NEMP1	0.06723	0.229208	-0.12779	0.03192	-0.16148	-0.10169	-0.14174	0.314463	0.106198	-0.32168	-0.63793	-0.00133	0.810716	0.116951	0.49743	0.918737	0.217055	0.514597	0.718015	0.088449	0.999556	0.208074	0.000221	0.999532
ENSG00000136002	ARHGEF4	0.046418	-0.06624	-0.03999	0.02817	-0.17002	-0.04268	-0.3351	-0.52037	-0.03751	0.055461	-0.23098	0.093342	0.810716	0.627359	0.817496	0.892304	0.041637	0.729509	0.311993	0.018552	0.999556	0.941331	0.45833	0.994916
ENSG00000163539	CLASP2	-0.04294	0.02112	0.01184	-0.05171	-0.04073	-0.13021	0.01292	0.032496	-0.06112	0.006667	0.062107	0.004155	0.810716	0.897335	0.956286	0.755072	0.671677	0.117857	0.966211	0.790941	0.999556	0.994456	0.827525	0.999532
ENSG00000149187	CELF1	-0.02959	0.025439	-0.14792	0.004636	0.161347	-0.24034	-0.02885	0.20363	-0.005	0.024166	0.23874	-0.04759	0.810716	0.800271	0.012958	0.97605	0.001504	8.75228e-07	0.921893	0.042791	0.999556	0.941775	0.02609	0.994916
ENSG00000125991	ERGIC3	-0.02736	-0.07377	-0.00534	-0.00979	-0.02456	-0.00865	-0.1553	-0.15154	-0.12165	-0.06802	-0.15781	-0.02054	0.810823	0.270281	0.971306	0.940089	0.690874	0.919995	0.300481	0.153548	0.972089	0.884918	0.440987	0.997224
ENSG00000230844	ZNF674-AS1	0.089243	0.044986	-0.21489	0.010888	0.54728	-0.16211	0.055803	0.361526	0.154087	-0.32666	0.717981	-0.27622	0.811188	0.892621	0.35535	0.981635	0.000169	0.410098	0.899123	0.014396	0.999556	0.340333	0.000296	0.936414
ENSG00000115657	ABCB6	-0.04341	-0.07451	-0.10604	-0.00051	-0.18744	-0.14252	-0.27382	-0.36134	-0.22303	0.20229	-0.85005	0.337392	0.811188	0.542755	0.33583	0.998976	0.014388	0.076656	0.584026	0.197761	0.999556	0.659752	0.000107	0.812927
ENSG00000108878	CACNG1	-0.03719	-0.06251	-0.08563	-0.04047	-0.24054	0.021671	-0.1854	-0.515	-0.18741	0.077697	-0.14022	0.106649	0.811188	0.55751	0.388838	0.783153	0.000144	0.840959	0.696385	0.019909	0.999556	0.927346	0.750417	0.994916
ENSG00000140497	SCAMP2	-0.04281	-0.10309	0.024044	-0.01988	-0.23283	0.222123	-0.25661	-0.45927	-0.17703	0.001955	-0.37755	0.068239	0.811273	0.330833	0.893338	0.920852	0.001416	0.001913	0.120992	0.000109	0.903043	0.999001	0.086254	0.994916
ENSG00000169894	MUC3A	0.078355	0.046059	0.111742	-0.06062	-0.20654	-0.05163	0.39801	0.045392	-0.14971	0.076258	0.055849	0.072577	0.811343	0.875557	0.651299	0.858131	0.188991	0.817065	0.094705	0.855676	0.999556	0.914084	0.885329	0.994916
ENSG00000273148	LINC00653	0.094712	-0.34587	0.027406	-0.4213	-0.37075	-0.17404	-0.26704	0.072424	0.079965	-0.91446	-0.56565	-0.17123	0.811571	0.093781	0.954889	0.053035	0.027499	0.439802	0.368872	0.755191	0.999556	0.002712	0.055176	0.994916
ENSG00000213523	SRA1	0.038872	0.091826	0.098165	0.037336	0.183401	0.2397	0.325585	0.623183	0.01383	0.007737	0.259334	-0.11433	0.811608	0.351725	0.321063	0.81439	0.007278	0.000248	0.076784	3.05e-06	0.999556	0.99108	0.08711	0.994916
ENSG00000174231	PRPF8	-0.02463	-0.01905	-0.00394	-0.001	0.01733	-0.0547	0.072892	0.1071	-0.08661	0.038239	-0.00376	-0.10511	0.811717	0.823772	0.978193	0.994291	0.763998	0.295888	0.722496	0.293565	0.999556	0.912123	0.986513	0.994916
ENSG00000171291	ZNF439	-0.16721	-0.3312	0.009762	0.028559	-0.55262	-0.12989	-0.70666	-0.5484	-0.10615	0.067082	-0.14716	0.202884	0.811792	0.422561	0.992903	0.973235	0.057182	0.763547	0.059189	0.092164	0.999556	0.947867	0.763649	0.994916
ENSG00000115350	POLE4	-0.0452	0.031073	-0.12051	0.042649	0.122241	-0.02734	-0.03174	-0.00521	-0.07204	-0.09117	-0.03465	-0.16736	0.811792	0.844509	0.272473	0.818945	0.156225	0.830316	0.912367	0.97264	0.999556	0.779295	0.871332	0.93629
ENSG00000151470	C4orf33	0.07721	-0.13971	0.000616	0.089024	-0.45493	0.166644	0.054102	-0.22348	-0.12464	0.071893	-0.29394	0.142673	0.811792	0.522432	0.998967	0.766338	0.001003	0.296506	0.91856	0.254616	0.999556	0.881708	0.102563	0.994916
ENSG00000109762	SNX25	-0.0525	-0.0659	-0.07751	-0.01655	0.092282	0.132891	0.114124	0.378718	-0.05451	0.072588	0.481704	-0.11767	0.811792	0.675375	0.633515	0.948947	0.373368	0.198073	0.717368	0.00612	0.999556	0.880889	0.002377	0.994916
ENSG00000108797	CNTNAP1	-0.064	-0.21396	-0.042	-0.05126	-0.49907	0.01829	-0.16638	-0.70046	-0.11886	-0.08576	-0.60128	-0.06527	0.811792	0.131153	0.868718	0.848211	2.82526e-06	0.924892	0.571041	7.02e-07	0.999556	0.894332	0.005888	0.994916
ENSG00000136504	KAT7	-0.02885	0.025483	-4.26e-05	0.017954	-0.11076	-0.10944	0.095003	0.120436	0.010972	-0.01748	-0.25227	-0.05087	0.811792	0.794658	0.999787	0.889761	0.033936	0.038752	0.667471	0.301627	0.999556	0.967189	0.036637	0.994916
ENSG00000218426	ENSG00000218426	-0.05186	-0.13654	-0.04075	-0.07762	-0.09441	-0.03381	0.043211	-0.12146	-0.19396	0.233199	0.250417	0.124175	0.811792	0.290503	0.842036	0.679791	0.371275	0.823139	0.953267	0.678464	0.999556	0.519348	0.27684	0.994916
ENSG00000006025	OSBPL7	-0.09186	-0.32595	-0.02759	-0.09476	-0.89004	0.062607	-0.40979	-0.59758	-0.10061	-0.41352	-0.89541	-0.18327	0.811792	0.11348	0.952411	0.797906	6.63827e-09	0.810351	0.265034	0.017672	0.999556	0.581884	0.023724	0.994916
ENSG00000197375	SLC22A5	-0.11185	1.15933	0.070454	0.24634	1.38533	-0.07451	0.890634	2.24736	0.02175	0.845057	2.42792	0.29616	0.811792	8.27823e-09	0.881093	0.469447	1.77251e-13	0.814398	5.38e-06	2.63e-36	0.999556	0.02515	2.24e-16	0.994916
ENSG00000101444	AHCY	-0.03177	0.013985	-0.07549	-0.03851	0.118012	-0.00302	-0.02918	-0.08474	-0.10299	-0.13605	-0.07511	-0.16662	0.811792	0.911312	0.366697	0.755072	0.040723	0.979232	0.922828	0.462677	0.999556	0.783111	0.811174	0.994916
ENSG00000111052	LIN7A	-0.11179	0.106415	-0.19279	-0.02196	0.301354	-0.05594	0.306028	0.804669	0.33057	0.044793	0.629146	0.123288	0.811792	0.759259	0.546497	0.96933	0.132498	0.861489	0.273511	1.13e-06	0.64253	0.96786	0.040684	0.994916
ENSG00000160959	LRRC14	-0.03057	-0.02664	0.044244	-0.06502	-0.10802	0.007088	0.050147	-0.45649	-0.07315	0.039991	-0.22869	0.091741	0.811792	0.795399	0.646242	0.49434	0.054295	0.943389	0.931324	0.016636	0.999556	0.974661	0.607647	0.994916
ENSG00000054523	KIF1B	0.040241	0.031304	-0.15342	-0.04407	0.230539	-0.01626	0.081277	0.117359	-0.02474	0.0507	0.41864	-0.04904	0.811809	0.822698	0.084796	0.782082	0.000877	0.895824	0.777245	0.377981	0.999556	0.905685	0.002983	0.994916
ENSG00000225217	HSPA7	0.148736	-0.30779	0.066681	0.175569	-0.18754	0.044913	-0.35109	-0.28127	0.07465	-0.04064	-0.11174	-0.02209	0.811809	0.438628	0.923713	0.755072	0.545744	0.925635	0.622853	0.493498	0.999556	0.976248	0.849467	0.997224
ENSG00000130244	FAM98C	-0.08651	-0.0384	0.03194	-0.1304	0.003423	-0.05033	-0.48262	-0.72741	-0.13363	0.136522	0.084589	0.057565	0.811829	0.911312	0.936927	0.67114	0.988792	0.843754	0.244501	0.012851	0.999556	0.858114	0.848636	0.997224
ENSG00000185900	POMK	-0.04428	-0.03731	-0.06142	-0.08324	-0.26955	-0.03367	0.040689	-0.06482	0.423539	-0.06946	-0.29032	0.067914	0.812111	0.803819	0.663678	0.563752	0.000414	0.780082	0.964568	0.867729	0.842623	0.953236	0.56004	0.997224
ENSG00000108001	EBF3	0.059396	-0.24695	-0.02502	-0.00829	-0.43117	-0.0424	-0.23108	-0.05965	0.210055	0.042474	-0.11143	0.066337	0.812192	0.052883	0.925823	0.978884	2.25411e-05	0.799503	0.318997	0.754452	0.903043	0.910924	0.511601	0.994916
ENSG00000146425	DYNLT1	0.058769	0.215992	0.144486	0.180726	0.669301	0.587354	0.158741	0.513991	0.073718	0.130905	0.816053	0.061449	0.812192	0.098279	0.33779	0.245189	5.77172e-12	5.57376e-10	0.272153	2.02e-09	0.999556	0.675611	2.28e-10	0.994916
ENSG00000011132	APBA3	-0.03691	0.1021	0.016119	0.008484	-0.01067	0.098035	0.000472	-0.39199	-0.11867	0.139915	-0.0394	0.237014	0.812192	0.253272	0.922158	0.963173	0.909208	0.174303	0.999408	0.155119	0.999556	0.888685	0.948611	0.994916
ENSG00000196296	ATP2A1	0.081326	-0.12439	-0.07333	0.062606	-0.13414	-0.29518	-0.19077	-0.34651	-0.1603	0.327221	0.189271	0.215036	0.812192	0.60974	0.808443	0.858205	0.427887	0.050715	0.6896	0.144816	0.999556	0.41554	0.560117	0.994916
ENSG00000172613	RAD9A	-0.06235	0.251718	0.005189	-0.13096	-0.34983	-0.02042	0.143739	0.180386	0.122373	-0.1233	-0.60479	0.048417	0.812192	0.04463	0.988995	0.499977	0.000918	0.916622	0.762213	0.434468	0.999556	0.889816	0.060277	0.997224
ENSG00000115993	TRAK2	0.035045	-0.03309	-0.03014	-0.02643	0.145168	-0.02646	-0.09776	0.107805	0.040785	-0.1271	-0.05771	-0.09429	0.812223	0.777526	0.820099	0.861828	0.020356	0.785452	0.634234	0.338541	0.999556	0.607916	0.759791	0.994916
ENSG00000136942	RPL35	-0.03327	-0.02504	0.012088	0.01851	0.060246	0.025165	-0.06977	-0.31122	-0.1478	0.223364	0.187432	0.199448	0.812223	0.829786	0.938444	0.904072	0.373624	0.785983	0.916864	0.195612	0.999556	0.743943	0.653943	0.994916
ENSG00000204444	APOM	-0.09421	0.142724	0.124184	-0.2026	0.068126	-0.0819	0.038819	0.038667	-0.00307	-0.09407	-0.23561	-0.12838	0.812223	0.623138	0.687555	0.484787	0.768374	0.750476	0.952182	0.888319	0.999556	0.886296	0.40276	0.994916
ENSG00000163719	MTMR14	0.029513	0.024012	0.02228	0.02413	-0.0722	-0.1085	0.016525	0.196842	-0.12468	0.056766	-0.14729	0.00285	0.812223	0.812343	0.84666	0.846839	0.205285	0.046919	0.956072	0.046448	0.945621	0.892144	0.406585	0.999532
ENSG00000104213	PDGFRL	0.101011	-0.20968	-0.26596	0.090194	-0.17994	-0.27674	-0.10271	-0.09151	0.103803	0.036707	-0.09559	0.094081	0.812256	0.414111	0.288281	0.830832	0.365318	0.162347	0.817406	0.669226	0.999556	0.950201	0.725508	0.994916
ENSG00000137959	IFI44L	0.084212	-0.95688	-0.17657	0.077544	-0.64353	-0.26135	-0.104	-0.49097	0.231974	0.113669	-0.04373	0.178454	0.812581	3.09887e-11	0.436269	0.828197	1.28725e-06	0.104854	0.819664	0.005579	0.940282	0.868222	0.916164	0.994916
ENSG00000169432	SCN9A	0.200722	-0.92208	-0.08499	-0.10154	-0.24915	0.142442	-0.92606	-1.36594	-0.17532	0.251121	-0.34747	0.521848	0.81272	0.029789	0.921784	0.91482	0.551294	0.785681	0.010656	1.68e-05	0.999556	0.738031	0.401339	0.791383
ENSG00000165097	KDM1B	0.038849	-0.0129	0.078766	-0.01645	-0.03913	0.188755	-0.0328	-0.05479	-0.14245	-0.12332	0.035511	-0.19352	0.81272	0.93198	0.456095	0.929149	0.650181	0.004212	0.920774	0.688675	0.945621	0.635795	0.863029	0.83024
ENSG00000126070	AGO3	-0.03273	-0.16856	-0.09126	-0.05385	-0.3885	-0.0018	0.033576	0.053654	0.077972	-0.08098	-0.22124	-0.10112	0.81272	0.009308	0.256786	0.632379	9.06153e-13	0.987326	0.931532	0.733131	0.999556	0.791095	0.085228	0.994916
ENSG00000047932	GOPC	0.027676	0.069455	-0.00193	0.046907	0.060379	0.039182	-0.0375	0.11223	-0.05708	-0.06475	-0.07084	-0.08541	0.812837	0.315757	0.992373	0.617198	0.266985	0.555389	0.920949	0.438173	0.999556	0.858114	0.710056	0.994916
ENSG00000187193	MT1X	0.137226	0.713164	-0.42584	0.42607	0.544646	-1.64164	1.51781	0.971085	0.396798	0.706104	0.747947	0.38918	0.81305	0.010929	0.197927	0.243197	0.027648	2.65774e-12	4.23e-10	0.000107	0.880552	0.022424	0.004577	0.867575
ENSG00000267121	FMNL1-DT	0.136532	-0.23336	-0.0495	0.090132	-0.16645	-0.15105	0.106975	-0.14855	0.359124	0.061012	-0.32676	-0.10214	0.81305	0.534232	0.935905	0.884304	0.566888	0.662262	0.883812	0.648964	0.903694	0.943297	0.326243	0.994916
ENSG00000084628	NKAIN1	0.067368	-0.06326	-0.07933	0.070155	-0.1185	-0.13881	-0.03279	-0.09379	-0.03698	-0.27002	-0.23847	-0.18682	0.813527	0.777526	0.731989	0.797703	0.384953	0.340981	0.951765	0.645741	0.999556	0.152903	0.117361	0.910788
ENSG00000101347	SAMHD1	-0.05404	-0.12919	-0.07536	-0.0164	-0.05207	-0.16322	0.048031	-0.13822	0.139761	0.135129	0.037389	-0.10885	0.813527	0.347473	0.66178	0.951815	0.667087	0.118427	0.904559	0.363193	0.999556	0.664452	0.876666	0.994916
ENSG00000147654	EBAG9	-0.03121	0.009718	0.127988	-0.00456	0.018964	0.131432	-0.01777	0.135223	-0.11732	-0.13442	0.049361	-0.01565	0.813527	0.936354	0.055475	0.978324	0.798714	0.019286	0.953975	0.209526	0.995154	0.750096	0.865377	0.997224
ENSG00000128567	PODXL	0.063452	0.471929	0.258808	0.317413	0.447079	0.349438	0.212663	0.390549	0.108907	0.351153	0.512499	0.106042	0.813535	8.01574e-05	0.059952	0.01631	3.25552e-05	0.001464	0.224747	0.000789	0.999556	0.030653	7.29e-05	0.994916
ENSG00000161714	PLCD3	-0.03986	0.107781	-0.00706	0.000464	0.026145	-0.43527	-0.1089	-0.18886	-0.12097	0.262999	0.346555	0.031404	0.813575	0.279301	0.974563	0.998976	0.783242	6.20171e-11	0.877977	0.529233	0.999556	0.707832	0.374068	0.997224
ENSG00000112306	RPS12	-0.02583	-0.02652	-0.03035	-0.00083	0.076088	0.003698	0.018619	-0.00081	-0.03583	0.024314	-0.03302	-0.00737	0.813575	0.757345	0.73486	0.995589	0.119663	0.96757	0.950801	0.996732	0.999556	0.947162	0.858011	0.997224
ENSG00000258545	RHOXF1-AS1	0.177193	-0.48415	-0.03	-0.14303	-0.58089	-0.22099	-0.01641	-0.50672	0.012827	-0.0999	-0.27191	0.283653	0.813575	0.282354	0.975303	0.85107	0.095377	0.614813	0.988103	0.167054	0.999556	0.905923	0.456941	0.994916
ENSG00000112290	WASF1	-0.19747	-0.41276	-0.02151	-0.09404	-0.15667	-0.06731	-0.21787	0.176893	-0.36137	-0.04109	-0.11787	-0.20548	0.813575	0.394712	0.985041	0.9182	0.705997	0.912303	0.816936	0.695744	0.999556	0.976248	0.839422	0.994916
ENSG00000117155	SSX2IP	-0.08253	-0.28645	0.105114	-0.04902	-0.21957	0.56128	-0.00094	-0.22216	-0.1921	-0.31293	-0.53305	-0.47695	0.813575	0.113789	0.681333	0.893661	0.146394	1.07436e-05	0.999408	0.508274	0.999556	0.633142	0.119474	0.834733
ENSG00000060642	PIGV	0.06222	-0.14364	0.089413	0.109285	-0.22443	0.174788	-0.19379	-0.25879	-0.1003	-0.36512	-0.71659	0.151717	0.814048	0.350719	0.647864	0.606004	0.045792	0.153897	0.596519	0.204444	0.999556	0.183804	0.000167	0.994916
ENSG00000133134	BEX2	-0.20644	-0.21606	0.434772	-0.42246	0.335025	0.763305	-0.13498	0.47708	-0.17167	-0.44848	-0.15639	-0.17269	0.814269	0.763367	0.485431	0.508161	0.446428	0.056923	0.924511	0.360086	0.999556	0.703675	0.855745	0.994916
ENSG00000133597	ADCK2	0.042202	-0.18443	0.134271	0.008314	-0.18783	0.053721	-0.08334	-0.51501	-0.0132	-0.1982	-0.31995	-0.02761	0.814269	0.040676	0.16752	0.969831	0.012632	0.603534	0.88289	0.012213	0.999556	0.715047	0.252761	0.997224
ENSG00000117707	PROX1	0.111928	0.18513	-0.06197	-0.13901	0.074178	-0.03046	0.205499	0.042273	0.020751	-0.27435	-0.56766	0.002501	0.814269	0.596692	0.897372	0.755552	0.797658	0.932034	0.72477	0.907651	0.999556	0.499004	0.011386	0.999532
ENSG00000104691	UBXN8	-0.09133	0.050968	-0.05688	-0.07098	0.071175	0.044159	-0.08094	0.046212	-0.03336	-0.20852	-0.07034	-0.04619	0.814269	0.877867	0.87947	0.856916	0.733834	0.864987	0.851407	0.828251	0.999556	0.605504	0.827377	0.997224
ENSG00000130921	MTRFR	0.043373	0.173042	-0.0058	-0.01186	0.056291	0.059042	-0.032	-0.19	-0.06571	-0.05286	-0.53512	0.112039	0.814269	0.065858	0.982137	0.957272	0.551958	0.584527	0.943172	0.21949	0.999556	0.898843	6.42e-05	0.994916
ENSG00000090905	TNRC6A	0.033158	-0.14482	0.041573	0.03314	-0.33425	0.001823	0.15332	0.015787	0.124876	0.197335	-0.34082	0.105298	0.814629	0.04209	0.711167	0.807908	2.1655e-09	0.987482	0.465401	0.927696	0.999556	0.413163	0.019229	0.994916
ENSG00000124701	APOBEC2	-0.04305	-0.04984	0.085257	-0.03163	-0.08135	0.089321	-0.20031	-0.32958	-0.02615	-0.02915	-0.22493	-0.08138	0.81476	0.719622	0.490908	0.868332	0.353552	0.341941	0.178406	0.001348	0.999556	0.947587	0.132348	0.994916
ENSG00000084090	STARD7	-0.04285	0.134768	-0.08533	-0.12346	-0.28674	-0.41409	0.009054	0.232055	-0.14044	-0.33544	-0.55655	-0.30014	0.815109	0.187625	0.489389	0.298906	9.6781e-05	6.79062e-09	0.985293	0.098642	0.999556	0.032116	5.31e-06	0.350026
ENSG00000121671	CRY2	-0.03875	0.091111	0.084774	0.03309	0.04553	0.073926	0.197916	0.021878	-0.05764	0.17166	-0.10951	0.032966	0.815109	0.370612	0.432311	0.839954	0.595537	0.39665	0.177757	0.879171	0.999556	0.569119	0.615017	0.997224
ENSG00000253738	OTUD6B-AS1	-0.03435	-0.02606	0.121256	-0.06724	-0.01693	0.010997	-0.0422	0.11044	0.017958	-0.22204	-0.03234	-0.11898	0.815127	0.828234	0.123793	0.549515	0.840305	0.920564	0.893861	0.370943	0.999556	0.416724	0.906596	0.994916
ENSG00000107281	NPDC1	-0.06427	0.050282	0.032598	0.130065	0.180968	0.125039	0.006332	-0.26321	-0.09466	0.465131	0.551012	0.348218	0.815127	0.817589	0.909144	0.521206	0.13018	0.368381	0.996151	0.60912	0.999556	0.678883	0.412916	0.994916
ENSG00000156049	GNA14	-0.16727	-0.50094	0.080007	-0.19729	-0.40543	0.171699	-0.32784	-0.21278	0.423177	-0.04385	-0.89366	0.042134	0.815203	0.206109	0.916397	0.761267	0.203647	0.691201	0.594061	0.570278	0.894357	0.975912	0.02594	0.997224
ENSG00000165626	BEND7	-0.03886	-0.04107	-0.12893	-0.08329	-0.09019	-0.00551	0.089974	-0.11981	0.003886	0.018122	-0.02863	0.05661	0.815274	0.746489	0.154543	0.495812	0.242227	0.96757	0.705331	0.329945	0.999556	0.974661	0.906769	0.994916
ENSG00000141568	FOXK2	-0.02934	0.084908	-0.08037	0.011124	0.167386	0.012818	0.13508	0.104182	-0.08544	0.262926	0.289855	0.103133	0.815406	0.238048	0.281575	0.937444	0.001096	0.887506	0.615982	0.508158	0.999556	0.102819	0.022587	0.994916
ENSG00000139971	ARMH4	0.106984	0.319277	0.406774	0.10828	0.353328	0.251167	-0.27771	-0.17241	-0.00543	0.120713	-0.24988	0.13682	0.815429	0.203679	0.072796	0.800906	0.069088	0.241582	0.678871	0.653065	0.999556	0.892891	0.543187	0.994916
ENSG00000153246	PLA2R1	0.134984	-0.30706	0.031917	0.103729	-0.6188	-0.17078	-0.37586	-0.52185	0.188161	-0.05651	-0.30534	0.139241	0.815594	0.367538	0.962449	0.855966	0.008323	0.591437	0.369221	0.058673	0.999556	0.917859	0.144784	0.994916
ENSG00000148229	POLE3	-0.02634	-0.07251	0.007738	-0.01606	-0.01247	-0.06384	-0.06383	0.034407	-0.08133	-0.15234	0.010498	-0.17247	0.815672	0.26734	0.95289	0.893661	0.846793	0.246968	0.81742	0.807437	0.999556	0.445322	0.961097	0.850587
ENSG00000163867	ZMYM6	-0.05357	0.009089	0.029437	0.036035	-0.23941	0.117925	-0.00532	-0.09699	-0.00912	-0.02206	-0.276	0.040511	0.815672	0.965708	0.90071	0.881506	0.012388	0.301032	0.990115	0.608885	0.999556	0.971487	0.110968	0.995429
ENSG00000007168	PAFAH1B1	-0.02447	-0.00781	-0.0717	-0.00661	0.049285	-0.03244	0.076651	0.134139	-0.03054	-0.0045	0.080747	-0.08173	0.815727	0.935718	0.240175	0.957513	0.3206	0.598701	0.705189	0.178268	0.999556	0.994188	0.623479	0.994916
ENSG00000243156	MICAL3	-0.03684	0.010936	0.043986	-0.0648	-0.00094	0.053981	-0.05034	-0.11507	-0.05063	0.218775	0.022819	0.188119	0.815727	0.941137	0.732366	0.602705	0.992528	0.548126	0.904559	0.482778	0.999556	0.554442	0.947371	0.994916
ENSG00000112531	QKI	0.036165	0.084412	0.033396	0.022923	0.384419	0.084787	0.208025	0.391287	0.029624	0.178811	0.779818	0.058822	0.815934	0.374155	0.806291	0.88919	3.5406e-10	0.273268	0.200979	0.000353	0.999556	0.651412	7.77e-06	0.994916
ENSG00000086504	MRPL28	-0.02728	-0.02539	0.082658	-0.05292	-0.04152	0.078909	-0.03811	-0.19761	-0.15373	0.068549	0.005297	0.1026	0.815934	0.784963	0.212069	0.556479	0.474025	0.14611	0.95692	0.450867	0.999556	0.945957	0.993865	0.994916
ENSG00000120948	TARDBP	0.024174	0.0871	0.001584	-0.02509	0.072696	0.018278	-0.04376	0.0311	0.075785	-0.20912	-0.03368	-0.00923	0.815934	0.116864	0.992578	0.800422	0.113466	0.789451	0.8576	0.790112	0.999556	0.225909	0.864625	0.997224
ENSG00000174564	IL20RB	-0.15611	0.008175	0.185323	-0.2786	-0.0193	0.686623	-0.18779	0.190901	-0.13265	-0.24226	-0.42714	-0.46699	0.816053	0.989553	0.72708	0.595572	0.962636	0.010914	0.850681	0.673675	0.999556	0.787185	0.321346	0.927026
ENSG00000068323	TFE3	0.049582	-0.05503	-0.15351	0.112436	0.277128	-0.09991	0.150789	-0.05847	-0.01153	0.266024	0.385688	-0.02419	0.816053	0.731479	0.190254	0.462185	0.00119	0.353928	0.515807	0.715573	0.999556	0.256388	0.016357	0.997224
ENSG00000116161	CACYBP	0.03548	0.048014	0.065489	-0.04009	-0.00404	0.090206	0.163151	0.182548	0.004172	0.015912	0.054244	-0.1342	0.816053	0.66413	0.53561	0.777367	0.965708	0.218564	0.260351	0.076931	0.999556	0.979042	0.826526	0.994916
ENSG00000105298	CACTIN	0.026903	0.110137	0.102706	0.022175	0.120035	0.052964	-0.07378	-0.40714	-0.15769	0.420125	0.339558	0.253997	0.816053	0.06211	0.085224	0.847843	0.013017	0.375722	0.943172	0.258155	0.999556	0.555514	0.493205	0.994916
ENSG00000140575	IQGAP1	0.069795	0.205535	-0.05823	0.178343	0.758051	-0.05908	0.185797	0.255397	0.164142	0.26012	1.21872	-0.00352	0.816053	0.227059	0.829449	0.384365	1.3528e-10	0.759286	0.264008	0.025202	0.886645	0.299273	4.16e-17	0.999532
ENSG00000164109	MAD2L1	-0.11635	-0.23929	-0.18634	-0.37663	-0.49177	-0.57276	-0.1431	-0.16374	-0.20547	-0.08717	-0.09261	0.08164	0.816053	0.424893	0.622465	0.226162	0.016487	0.008843	0.755173	0.473626	0.999556	0.894573	0.788863	0.994916
ENSG00000196458	ZNF605	-0.03729	-0.0526	-0.05197	-0.02087	-0.32493	-0.10883	0.163792	0.11833	0.128936	0.089527	-0.31406	-0.01717	0.816053	0.639917	0.671183	0.904593	3.87216e-07	0.145186	0.49432	0.447744	0.999556	0.834937	0.063304	0.997224
ENSG00000168807	SNTB2	0.056144	-0.26317	-0.26352	0.081404	-0.22202	-0.29617	-0.01951	-0.27019	0.164044	-0.28431	-0.47936	-0.29534	0.816053	0.024101	0.020108	0.692826	0.027187	0.001945	0.974378	0.149529	0.999556	0.087789	0.000104	0.350026
ENSG00000114491	UMPS	0.050381	0.099259	-0.04766	-0.05268	-0.15433	0.134693	-0.22939	-0.0148	-0.26115	-0.35701	-0.04138	-0.18986	0.816144	0.452231	0.794554	0.800422	0.099472	0.178109	0.425333	0.952624	0.862456	0.134796	0.887416	0.993352
ENSG00000072110	ACTN1	0.164487	0.595611	0.080018	0.429846	0.523245	0.107486	0.706219	0.30576	0.231217	0.93816	0.581331	0.145077	0.816232	0.09724	0.91427	0.365153	0.083142	0.820709	0.000666	0.16677	0.999556	0.002812	0.059963	0.994916
ENSG00000124608	AARS2	-0.04396	-0.01964	0.250302	-0.0031	-0.15351	0.040612	0.210737	-0.15829	0.040172	0.101564	-0.00468	0.093683	0.816381	0.909345	0.003347	0.989549	0.060799	0.733521	0.416913	0.384331	0.999556	0.880715	0.991922	0.994916
ENSG00000105355	PLIN3	-0.06674	0.015361	-0.09778	-0.06837	0.030298	0.151551	-0.03884	-0.25747	-0.06902	0.14081	0.204904	0.000134	0.816381	0.954905	0.650245	0.803275	0.853831	0.287742	0.934471	0.103668	0.999556	0.779368	0.426674	0.999573
ENSG00000087085	ACHE	-0.06411	0.050658	0.104356	-0.08939	-0.05754	0.018062	-0.09004	-0.58152	0.022652	0.034239	-0.25835	-0.08239	0.816381	0.823271	0.607167	0.708549	0.698233	0.930525	0.918919	0.058456	0.999556	0.984481	0.683421	0.997224
ENSG00000163170	BOLA3	-0.04219	0.106635	0.275678	-0.05555	0.001268	0.060205	-0.0345	-0.01588	0.089815	0.039076	0.028352	0.056512	0.816636	0.328174	0.000595	0.729111	0.99153	0.558117	0.936862	0.935592	0.999556	0.915916	0.891276	0.994916
ENSG00000121579	NAA50	-0.03868	0.000473	0.016491	-0.07809	0.196653	0.310966	0.000913	0.084512	-0.04651	-0.13995	0.2838	-0.18727	0.816746	0.997813	0.926719	0.532631	0.004083	2.15813e-06	0.997543	0.462677	0.999556	0.606415	0.045404	0.903651
ENSG00000167986	DDB1	-0.02146	-0.02996	0.023941	-0.01262	0.067981	-0.00112	0.055116	0.085677	-0.04716	-0.13062	-0.11298	-0.24645	0.816746	0.653774	0.756202	0.898758	0.094253	0.988258	0.825148	0.442689	0.999556	0.680434	0.568895	0.782892
ENSG00000161016	RPL8	-0.02286	0.008084	0.038111	-0.00223	0.074708	0.034172	-0.05324	-0.20871	-0.15696	0.153111	0.098901	0.084957	0.816776	0.930282	0.597424	0.985663	0.083363	0.53921	0.925991	0.322734	0.999556	0.840456	0.829043	0.994916
ENSG00000134419	RPS15A	-0.03077	-0.00067	-0.0332	0.011122	0.033342	-0.07153	0.049163	0.200253	-0.01459	-0.04049	0.081119	-0.04576	0.81682	0.995866	0.766129	0.940615	0.632767	0.279208	0.861174	0.061485	0.999556	0.928356	0.715204	0.994916
ENSG00000137288	UQCC2	-0.03697	0.083535	0.145026	-0.00532	0.012674	0.192469	-0.02805	-0.12963	-0.05642	0.008263	-0.10664	-0.01355	0.81682	0.398808	0.07132	0.978471	0.892123	0.002475	0.919255	0.19557	0.999556	0.98819	0.507837	0.997224
ENSG00000109061	MYH1	0.235865	-0.29703	-0.22246	0.199192	-0.3553	0.070793	-0.16609	-0.20682	0.684834	-0.56642	-0.33442	-0.32158	0.81682	0.698807	0.802261	0.842014	0.48545	0.926456	0.877025	0.66179	0.656487	0.399673	0.553069	0.994916
ENSG00000185507	IRF7	-0.08185	-0.03428	0.13399	-0.1183	-0.08704	-0.06661	0.049966	-0.23065	-0.24241	-0.00598	0.481255	-0.10072	0.817048	0.9141	0.596188	0.686375	0.627943	0.765346	0.979068	0.743341	0.999556	0.99918	0.678577	0.997224
ENSG00000103365	GGA2	-0.02613	0.033053	-0.01186	-0.02209	-0.04707	0.008848	0.045921	0.166067	-0.03982	-0.03353	0.019611	-0.08442	0.817163	0.691319	0.922158	0.842705	0.386282	0.916351	0.880695	0.155645	0.999556	0.91878	0.918707	0.994916
ENSG00000115425	PECR	-0.06846	0.058111	0.116046	-0.04878	0.011216	-0.17001	0.176071	0.027931	-0.02009	0.036418	0.087487	-0.02488	0.817177	0.808714	0.590454	0.87532	0.950978	0.253125	0.651643	0.917489	0.999556	0.958062	0.787896	0.997224
ENSG00000082482	KCNK2	0.292273	-0.44318	-0.68998	-0.79305	-0.69516	-1.16627	-0.34193	0.452919	0.224965	0.238618	0.500387	0.234622	0.817241	0.587709	0.369343	0.385301	0.207129	0.029416	0.677667	0.276573	0.999556	0.829013	0.304312	0.994916
ENSG00000118503	TNFAIP3	0.08366	0.383724	-0.28109	-0.18674	0.389328	0.175261	0.097591	0.874021	0.231956	0.026371	0.646356	-0.21925	0.817241	0.02068	0.161355	0.485905	0.005818	0.333629	0.846653	1.75e-07	0.969575	0.980122	0.020629	0.994916
ENSG00000123096	SSPN	-0.04036	-0.00566	0.049699	-0.07461	0.021017	0.078238	0.075322	0.150607	0.000593	0.0206	0.102823	-0.09541	0.817276	0.972474	0.722845	0.583395	0.832315	0.391254	0.819715	0.294652	0.999607	0.979242	0.736516	0.994916
ENSG00000106635	BCL7B	-0.03245	-0.01091	-0.03324	-0.0561	0.247465	0.233474	0.032312	0.058121	-0.11382	0.132374	0.49024	0.124098	0.817368	0.933003	0.777631	0.617143	8.70489e-06	2.20384e-05	0.949001	0.770041	0.999556	0.736831	0.002667	0.994916
ENSG00000121989	ACVR2A	0.047584	-0.50897	-0.15068	-0.02337	-0.7025	-0.25647	-0.05254	-0.50778	0.177313	-0.35709	-0.69316	-0.07574	0.817368	1.37452e-09	0.179612	0.918385	3.66012e-18	0.001913	0.904481	0.000297	0.974215	0.092582	7.89e-06	0.994916
ENSG00000170004	CHD3	0.081394	-0.15631	-0.03443	0.031922	-0.01788	0.053102	-0.05161	-0.24494	0.009772	0.15184	-0.0633	-0.00166	0.817368	0.485719	0.926719	0.935837	0.931955	0.822263	0.91856	0.176295	0.999556	0.693069	0.82008	0.999532
ENSG00000196678	ERI2	-0.05648	-0.1558	0.070472	-0.11862	-0.36576	-0.22654	-0.08617	-0.34289	-0.08744	-0.22849	-0.70544	-0.01169	0.817368	0.274458	0.710746	0.509413	0.000319	0.032252	0.826235	0.027442	0.999556	0.429918	8.58e-06	0.997224
ENSG00000030066	NUP160	0.029702	-0.0463	-0.13034	0.076939	-0.0491	-0.21567	0.103535	0.004598	0.065347	0.112311	-0.2118	-0.02144	0.817368	0.599503	0.039315	0.380028	0.430852	1.78162e-05	0.674725	0.981316	0.999556	0.748182	0.207999	0.997224
ENSG00000116791	CRYZ	0.052347	-0.05322	0.039081	-0.00294	0.036979	0.612294	-0.06641	0.001049	-0.06252	-0.10048	-0.04281	-0.0565	0.817368	0.759306	0.852004	0.991948	0.767316	1.03595e-12	0.863416	0.997134	0.999556	0.795709	0.863201	0.994916
ENSG00000168918	INPP5D	-0.09826	-0.72804	-0.08613	-0.31931	-0.48752	-0.12085	-0.29322	-0.2231	0.037605	0.009297	-0.42009	0.149511	0.817725	0.000146	0.815106	0.227111	0.005049	0.625936	0.455149	0.396229	0.999556	0.995323	0.205859	0.994916
ENSG00000130363	RSPH3	-0.06119	-0.02009	0.061259	0.023412	-0.1394	-0.13001	0.12754	-0.2165	0.102186	0.032668	-0.52094	-0.0126	0.817725	0.933003	0.780716	0.937444	0.254875	0.330363	0.792687	0.335231	0.999556	0.960187	0.009172	0.997224
ENSG00000244754	N4BP2L2	-0.02533	0.042196	-0.06976	0.013755	0.24097	-0.10685	0.092334	0.137032	0.018965	0.130882	0.425283	-0.0099	0.817725	0.57314	0.284644	0.908228	2.57392e-08	0.022624	0.655107	0.202638	0.999556	0.655992	0.001457	0.997224
ENSG00000131477	RAMP2	-0.07466	-0.08812	0.13713	0.16143	0.00146	0.174822	-0.00092	-0.10396	-0.06835	0.135725	-0.09021	-0.0244	0.817725	0.704662	0.538055	0.492988	0.994151	0.275865	0.998869	0.638646	0.999556	0.725812	0.716842	0.997224
ENSG00000096401	CDC5L	-0.02703	0.037577	-0.00508	-0.03618	0.098456	0.076987	0.121608	0.213953	-0.00987	-0.00567	0.09207	-0.08433	0.817725	0.655301	0.973071	0.72632	0.050192	0.159387	0.541514	0.05269	0.999556	0.993708	0.614007	0.994916
ENSG00000267060	PTGES3L	-0.03907	0.02749	0.092178	-0.01023	-0.04308	0.041947	-0.10268	0.041172	0.000609	-0.11976	0.046232	-0.14577	0.817725	0.846582	0.388373	0.958907	0.628217	0.686899	0.60202	0.743635	0.999556	0.77411	0.86811	0.994916
ENSG00000163053	SLC16A14	0.134235	0.187906	0.031043	0.253673	0.419414	0.171181	0.043343	0.420111	0.281201	-0.24526	0.791099	0.011237	0.817725	0.612525	0.963871	0.569577	0.069182	0.602136	0.952335	0.066544	0.94772	0.706572	0.003027	0.997981
ENSG00000110031	LPXN	0.09342	-0.01905	0.152917	-0.0508	-0.2373	0.056923	-0.43997	-0.0972	0.005408	-0.33821	-0.44067	-0.06166	0.817725	0.958771	0.597321	0.908014	0.194231	0.835451	0.085354	0.697892	0.999556	0.340219	0.06162	0.995002
ENSG00000206417	H1-10-AS1	-0.15583	-0.66746	0.107611	-0.12315	-0.51532	-0.28341	-0.36	-0.17574	-0.19003	-0.10416	0.079238	0.191497	0.817725	0.040012	0.866468	0.857546	0.066715	0.436328	0.549002	0.652454	0.999556	0.928356	0.903133	0.994916
ENSG00000178425	NT5DC1	-0.03564	-0.13701	0.127963	-0.1062	-0.16167	-0.0009	-0.05723	-0.14499	0.007965	-0.15554	-0.26402	-0.1415	0.817725	0.093493	0.119278	0.290424	0.013826	0.994598	0.85519	0.26352	0.999556	0.552448	0.069957	0.994916
ENSG00000093217	XYLB	0.118229	0.247784	0.074472	0.138285	0.008483	0.066145	0.031924	-0.10572	0.228505	0.362875	-0.1465	0.053362	0.817725	0.464293	0.882409	0.76666	0.981593	0.849299	0.977947	0.805699	0.999556	0.465195	0.738749	0.997224
ENSG00000176749	CDK5R1	-0.09769	-0.22933	0.014986	-0.24588	-0.50117	0.633855	-0.42609	-0.76488	-0.1055	-0.58336	-0.57669	-0.18025	0.817725	0.372756	0.980613	0.401385	0.004914	0.000126	0.337533	0.008026	0.999556	0.068102	0.029021	0.994916
ENSG00000119397	CNTRL	-0.06335	-0.11276	-0.02623	-0.07349	-0.23111	0.023282	-0.43082	-0.47947	-0.02667	-0.08894	-0.39296	-0.11046	0.817725	0.53993	0.927347	0.771787	0.056848	0.907166	0.07106	0.013702	0.999556	0.834937	0.01439	0.994916
ENSG00000155827	RNF20	-0.0255	-0.05558	0.015555	-0.03522	-0.11548	-0.05008	0.00628	0.130134	0.012565	-0.19623	-0.34271	-0.16237	0.817725	0.418772	0.888388	0.716021	0.012313	0.382435	0.988103	0.409691	0.999556	0.312188	0.005743	0.929552
ENSG00000196205	EEF1A1P5	0.096787	-0.00873	0.005671	-0.0187	0.179235	0.001393	0.026569	0.13789	0.173033	-0.14677	-0.26788	-0.36102	0.817765	0.98264	0.993561	0.970972	0.361854	0.997314	0.983342	0.756777	0.999556	0.885878	0.568127	0.993352
ENSG00000134057	CCNB1	-0.10481	0.006656	0.056818	-0.22642	-0.18145	-0.41697	-0.22147	-0.24895	-0.13018	-0.21931	-0.01621	0.066037	0.817845	0.986998	0.902344	0.491581	0.407528	0.034043	0.664784	0.371096	0.999556	0.730502	0.973814	0.995429
ENSG00000117151	CTBS	0.057938	0.02568	0.034008	0.028086	0.104301	-0.00763	-0.11719	0.325215	0.216585	-0.00061	0.190764	0.081215	0.817845	0.911039	0.893241	0.920729	0.385126	0.971259	0.769493	0.052488	0.93102	0.99969	0.605646	0.994916
ENSG00000100505	TRIM9	-0.18748	0.417991	-0.04473	0.047161	0.805426	0.370784	0.037547	0.128253	-0.03399	-0.14873	0.630583	0.083691	0.817973	0.384865	0.963124	0.960037	0.013829	0.361622	0.985863	0.85882	0.999556	0.936523	0.380097	0.997224
ENSG00000177354	C10orf71	-0.05545	0.254992	-0.05808	-0.08947	0.309234	0.093559	0.175342	0.465809	-0.09075	0.195295	0.493771	-0.06198	0.817987	0.034637	0.775009	0.650325	0.00164	0.477129	0.620954	0.007192	0.999556	0.687945	0.031704	0.995002
ENSG00000174175	SELP	-0.24673	0.015685	-0.0982	0.004363	0.32873	0.091808	0.018395	0.588366	0.645356	-0.08528	-0.19612	-0.59269	0.818274	0.986998	0.930583	0.998013	0.528835	0.906721	0.989936	0.239234	0.903043	0.95041	0.765335	0.910788
ENSG00000180747	SMG1P3	0.06844	0.459753	-0.3123	-0.01687	0.976763	-0.23621	0.448374	1.25186	0.095948	0.166585	1.11322	-0.27657	0.818274	0.000475	0.032526	0.96156	5.42713e-17	0.071014	0.151616	1.68e-10	0.999556	0.780524	9.6e-08	0.970782
ENSG00000240849	PEDS1	0.043121	0.149265	0.184854	0.072474	0.18539	0.213266	0.197447	0.056396	-0.16634	0.256374	0.515816	0.043363	0.818448	0.136017	0.047581	0.633049	0.018097	0.005523	0.545891	0.807171	0.999556	0.580117	0.036241	0.997224
ENSG00000123154	WDR83	0.058419	-0.03904	-0.04309	-0.06598	-0.25032	-0.12869	-0.18023	-0.42028	-0.15335	0.170458	-0.26945	0.271542	0.818452	0.853533	0.852004	0.784224	0.021108	0.306723	0.783847	0.149395	0.999556	0.853179	0.557677	0.994916
ENSG00000145725	PPIP5K2	-0.04682	-0.15597	-0.02697	-0.00772	-0.31147	0.035703	-0.26292	-0.31492	-0.05269	-0.14887	-0.52851	0.015182	0.818452	0.159911	0.89444	0.975519	0.00019	0.785452	0.267958	0.061306	0.999556	0.721349	0.003177	0.997224
ENSG00000152413	HOMER1	0.057276	0.122614	-0.04563	0.084472	0.54335	-0.04443	0.155496	0.478398	0.038067	0.209874	1.13946	0.027491	0.81851	0.434746	0.842036	0.689472	3.08971e-08	0.784478	0.476967	3.04e-05	0.999556	0.576861	5.42e-11	0.997224
ENSG00000187824	TMEM220	-0.05925	-0.0219	0.076705	0.010469	-0.05589	0.058268	-0.20013	0.093948	0.157629	-0.35147	-0.18603	-0.03922	0.818564	0.927673	0.703459	0.973455	0.691531	0.715434	0.47972	0.629261	0.999556	0.088436	0.33996	0.995429
ENSG00000012963	UBR7	-0.04167	0.115677	-0.05745	-0.0428	0.50536	0.0014	0.031735	0.653765	0.032554	-0.07306	0.652162	-0.08914	0.819068	0.259086	0.675668	0.805993	4.3351e-13	0.992867	0.94661	7.46e-07	0.999556	0.873083	7.77e-06	0.994916
ENSG00000136731	UGGT1	0.039976	0.082182	-0.10074	0.061252	0.375306	0.225129	0.097739	0.113464	-0.03384	0.175774	0.162215	-0.04031	0.819139	0.460372	0.345022	0.675247	4.49239e-08	0.001357	0.675099	0.357737	0.999556	0.385474	0.262114	0.994916
ENSG00000169718	DUS1L	-0.02423	-0.0382	0.009402	-0.0002	0.043812	0.067878	-0.04555	-0.3007	-0.13989	0.074552	0.231609	0.08728	0.819139	0.602953	0.935447	0.999123	0.386975	0.170949	0.947597	0.199116	0.999556	0.943571	0.624666	0.995429
ENSG00000066427	ATXN3	0.047779	-0.16492	-0.03707	0.0878	-0.20771	0.063811	-0.06684	-0.27662	0.04732	0.092505	-0.22064	0.050798	0.819465	0.141557	0.847181	0.589205	0.018814	0.59764	0.862798	0.064504	0.999556	0.820052	0.212927	0.994916
ENSG00000114948	ADAM23	0.049899	-0.04683	-0.2231	-0.03325	0.095046	-0.13404	-0.20738	-0.10987	-0.11314	-0.22606	-0.31293	-0.25388	0.819465	0.788561	0.042684	0.884304	0.35616	0.190607	0.382073	0.525739	0.999556	0.32895	0.040747	0.772612
ENSG00000164574	GALNT10	0.069325	-0.08021	0.016128	0.042883	0.018384	0.019296	0.020154	0.111926	0.136327	-0.11065	0.042831	-0.13316	0.819588	0.706741	0.962972	0.894106	0.915089	0.929109	0.956202	0.404032	0.995962	0.761617	0.861765	0.994916
ENSG00000145743	FBXL17	0.040306	-0.03822	0.089807	-0.02277	0.01889	0.072499	-0.01941	0.091705	-0.04174	-0.11092	0.140419	-0.08469	0.819747	0.785019	0.432625	0.904593	0.850882	0.443221	0.957553	0.507295	0.999556	0.82712	0.593636	0.994916
ENSG00000128829	EIF2AK4	-0.02859	-0.10607	-0.0441	-0.08584	0.052634	-0.04541	-0.00646	-0.077	-0.02238	-0.05216	-0.11496	-0.26541	0.819802	0.111302	0.632628	0.281836	0.377048	0.505848	0.986381	0.536201	0.999556	0.864429	0.391329	0.213354
ENSG00000068654	POLR1A	-0.03873	0.049126	0.018717	-0.06921	0.09825	0.05014	0.254734	0.588538	0.007072	0.079108	0.092196	-0.14967	0.819802	0.691152	0.917228	0.603473	0.198286	0.61267	0.038582	1.05e-10	0.999556	0.833057	0.638695	0.987394
ENSG00000266053	NDUFV2-AS1	0.082795	0.042811	-0.29049	0.080109	0.24742	0.056869	-0.28439	-0.10617	0.020688	0.370172	0.31356	-0.10265	0.819802	0.895692	0.136852	0.820274	0.122446	0.809623	0.606121	0.762356	0.999556	0.361722	0.29644	0.994916
ENSG00000125434	SLC25A35	-0.10116	-0.33734	0.100024	-0.25727	-0.39504	0.389798	-0.65264	-0.38871	-0.052	-0.29342	-0.22929	-0.15447	0.819802	0.154974	0.793145	0.397025	0.033045	0.039037	0.110004	0.262733	0.999556	0.743022	0.67505	0.994916
ENSG00000105229	PIAS4	0.045369	0.382671	-0.11885	0.032647	0.005887	-0.16181	0.216947	0.019729	0.055531	0.20216	-0.45348	0.09035	0.819802	8.81854e-06	0.311993	0.87532	0.962636	0.061343	0.684475	0.957827	0.999556	0.706016	0.078888	0.994916
ENSG00000010256	UQCRC1	-0.03369	0.021599	0.170085	-0.02764	0.019032	0.079464	-0.03093	-0.15869	-0.1184	0.060543	0.002824	-0.00346	0.819802	0.864156	0.016748	0.85121	0.820353	0.277967	0.946495	0.318344	0.999556	0.927346	0.995023	0.999532
ENSG00000117133	RPF1	-0.03483	0.086666	0.148515	-0.04444	0.095668	0.270801	0.129807	0.20646	0.012483	-0.07309	0.156206	-0.00499	0.819802	0.337918	0.049332	0.749167	0.160859	3.90017e-06	0.396486	0.029875	0.999556	0.815353	0.257987	0.997981
ENSG00000111321	LTBR	0.054479	0.19982	-0.0989	0.080791	0.244108	-0.02669	0.011843	0.184962	0.065033	0.133015	0.265144	0.031958	0.819802	0.100277	0.538173	0.689445	0.01155	0.869584	0.986381	0.380793	0.999556	0.85636	0.427779	0.997224
ENSG00000167635	ZNF146	-0.03396	0.024688	-0.0827	-0.04	0.379128	-0.15384	0.174132	0.274134	0.029123	0.064873	0.386347	-0.14793	0.819802	0.840389	0.370269	0.76946	6.64437e-11	0.013889	0.256436	0.007995	0.999556	0.877723	0.006925	0.994916
ENSG00000129521	EGLN3	-0.15126	0.065405	0.072049	-0.07948	0.950202	0.84276	0.047284	-0.01008	-0.04404	0.268427	1.30042	-0.03204	0.819802	0.918809	0.912838	0.912999	0.000576	0.000496	0.952569	0.981238	0.999556	0.720602	2.78e-05	0.997224
ENSG00000197050	ZNF420	-0.05086	0.052063	-0.14425	-0.1269	-0.36082	-0.14911	-0.09917	-0.0179	-0.04175	-0.3457	-0.6532	-0.19439	0.819845	0.754414	0.271344	0.414679	5.17374e-05	0.151785	0.825064	0.943966	0.999556	0.092235	1.56e-05	0.949592
ENSG00000050405	LIMA1	0.065865	-0.33525	0.033604	0.114931	-0.01636	0.418059	-0.02213	-0.13314	-0.04165	-0.18901	-0.32587	-0.23366	0.819851	0.015624	0.912349	0.613861	0.92343	0.00021	0.970312	0.518553	0.999556	0.598963	0.094497	0.930171
ENSG00000145014	TMEM44	0.071611	-0.4144	0.057935	0.194903	-0.13953	0.004992	-0.17003	-0.49827	0.23221	0.091591	-0.10419	0.307231	0.819851	0.005755	0.833065	0.349343	0.352063	0.984329	0.651451	0.006714	0.940282	0.886948	0.755119	0.884267
ENSG00000134884	ARGLU1	0.024815	-0.0684	-0.06407	0.034265	0.001259	-0.06428	-0.06224	0.052041	0.010349	-0.04622	0.084616	0.072565	0.819851	0.279881	0.332604	0.719436	0.986318	0.220647	0.764575	0.618615	0.999556	0.901504	0.641816	0.994916
ENSG00000158234	FAIM	0.068485	0.114181	0.10996	-0.076	-0.09425	-0.04619	-0.31263	0.02314	0.228421	-0.28883	-0.48942	0.119673	0.819851	0.572509	0.618152	0.791749	0.542448	0.822514	0.315149	0.936566	0.999556	0.290937	0.00652	0.994916
ENSG00000177359	ENSG00000177359	0.265804	0.054481	0.859781	0.174383	0.903665	1.59001	-0.28891	0.492559	-0.30355	0.701491	1.25958	0.766088	0.819851	0.95245	0.140652	0.886176	0.01493	0.000154	0.652532	0.128815	0.999556	0.480345	0.037171	0.91522
ENSG00000173588	CEP83	-0.04327	-0.06522	0.048034	0.039053	0.084612	0.016486	0.028812	0.1202	0.148025	0.041883	0.121077	0.020488	0.819864	0.621981	0.75631	0.832344	0.345451	0.904955	0.946495	0.434156	0.999556	0.927346	0.561991	0.997224
ENSG00000130158	DOCK6	0.048068	-0.07487	0.049474	0.196667	0.149963	0.053319	-0.10498	-0.47666	-0.05525	0.35579	0.315873	0.255743	0.819995	0.613489	0.7808	0.088342	0.106163	0.677053	0.907287	0.139303	0.999556	0.535105	0.42252	0.994916
ENSG00000183580	FBXL7	0.082602	-0.49502	-0.11921	0.09955	-0.26835	-0.19577	-0.29681	-0.04561	0.283552	0.074829	-0.07456	0.168871	0.819995	0.003076	0.652915	0.763628	0.08343	0.260346	0.398474	0.874748	0.930219	0.914835	0.844244	0.994916
ENSG00000102743	SLC25A15	-0.06253	-0.10112	0.368494	-0.10876	-0.13444	0.400465	-0.40846	-0.35326	0.078311	-0.02637	-0.19246	-0.00665	0.819995	0.602125	0.003251	0.616849	0.30431	0.0002	0.13027	0.102793	0.999556	0.969541	0.4015	0.997981
ENSG00000000460	C1orf112	0.094502	-0.07705	0.066065	0.116734	-0.42809	0.308038	0.013011	-0.13399	0.186989	0.218394	-0.22723	0.14207	0.82003	0.818804	0.864559	0.755072	0.017217	0.082955	0.986381	0.597395	0.999556	0.608181	0.408734	0.994916
ENSG00000041982	TNC	0.394725	0.321812	-0.89131	0.53837	1.26199	1.23287	-0.20172	0.720042	-0.07943	0.69767	1.37923	-0.1913	0.820394	0.795399	0.340439	0.720192	0.053592	0.051669	0.924337	0.407821	0.999556	0.598963	0.046409	0.994916
ENSG00000126391	FRMD8	0.076537	0.012584	-0.16334	0.06738	0.420921	-0.01882	0.654094	0.380229	0.017964	0.505727	0.706339	-0.10003	0.820468	0.967805	0.444019	0.839667	0.001334	0.939995	0.014199	0.141349	0.999556	0.348811	0.047348	0.994916
ENSG00000101546	RBFA	-0.03587	0.027131	-0.00695	-0.00095	0.0378	-0.02271	-0.12122	-0.23093	-0.22582	-0.09388	-0.31284	-0.19911	0.820468	0.833251	0.972035	0.996781	0.646105	0.826255	0.770173	0.21836	0.935907	0.834937	0.080886	0.953836
ENSG00000106034	CPED1	-0.06558	-0.09078	0.116943	-0.02766	0.161888	-0.03759	0.329833	0.385115	0.173767	0.508722	0.575097	0.290565	0.820468	0.661613	0.571082	0.93097	0.215312	0.852517	0.055547	0.005732	0.974215	0.002391	9.67e-05	0.675379
ENSG00000066117	SMARCD1	0.031968	-0.08172	-0.03851	-0.00426	0.001058	-0.00214	-0.20815	-0.231	0.040629	-0.09612	-0.23129	0.09088	0.820468	0.331549	0.732366	0.981189	0.990537	0.984961	0.066584	0.012253	0.999556	0.71689	0.058155	0.994916
ENSG00000250132	ENSG00000250132	-0.04978	0.132089	0.054311	0.000257	-0.06413	0.192609	-0.17121	-0.17675	-0.12213	0.05158	-0.04042	0.036487	0.820468	0.311583	0.771279	0.999599	0.582236	0.046715	0.498094	0.260018	0.999556	0.917859	0.886764	0.997224
ENSG00000170522	ELOVL6	-0.18213	-0.00467	-0.03165	0.041776	0.111525	0.095812	-0.40209	0.06501	0.063556	-0.16317	0.012002	-0.09072	0.820765	0.994985	0.973548	0.964007	0.800758	0.854152	0.322162	0.846671	0.999556	0.845824	0.983119	0.994916
ENSG00000182220	ATP6AP2	-0.0495	-0.10123	-0.00499	0.046496	-0.06814	0.053582	-0.02028	0.066779	0.111532	-0.05131	-0.1694	-0.06344	0.820765	0.44518	0.987383	0.827159	0.522987	0.682308	0.96108	0.68362	0.999556	0.904272	0.338635	0.994916
ENSG00000129116	PALLD	-0.05753	0.017123	-0.05825	-0.08454	0.164804	0.83616	-0.03021	0.04876	-0.05702	0.004965	0.124283	-0.08281	0.820793	0.941886	0.787806	0.696176	0.143696	2.26768e-16	0.934246	0.737963	0.999556	0.992888	0.34517	0.994916
ENSG00000079134	THOC1	-0.03464	-0.04994	0.073862	-0.03142	-0.02386	0.028889	-0.02123	-0.10304	0.005936	-0.14226	-0.35968	-0.00523	0.820797	0.641094	0.453454	0.833288	0.777772	0.768367	0.951857	0.407841	0.999556	0.657448	0.019306	0.998083
ENSG00000130856	ZNF236	0.034356	-0.02157	-0.05154	0.044424	-0.43625	-0.0009	0.078447	-0.39352	0.032531	0.163235	-0.2254	0.048605	0.820797	0.872151	0.64808	0.745238	5.8805e-12	0.994312	0.772226	0.000264	0.999556	0.536699	0.152523	0.994916
ENSG00000012779	ALOX5	-0.19871	0.362486	-0.14979	-0.32801	0.469492	-0.1536	-0.21797	0.213586	0.409713	-0.45176	-0.07355	-0.31848	0.820797	0.530514	0.8512	0.656614	0.248753	0.788845	0.808047	0.60911	0.978889	0.593154	0.919286	0.994916
ENSG00000100578	KIAA0586	-0.03314	-0.07929	-0.11478	-0.02952	-0.14207	-0.11192	0.090374	-0.0196	0.060314	-0.01627	-0.24581	-0.18523	0.820799	0.366966	0.142511	0.836514	0.020691	0.084967	0.767558	0.913275	0.999556	0.975446	0.090226	0.903651
ENSG00000224861	YBX1P1	-0.03405	0.05096	0.05239	0.033466	0.105867	0.019772	0.19842	-0.15085	-0.1215	0.2955	0.277732	0.085154	0.820799	0.628222	0.636641	0.816168	0.106807	0.84773	0.624429	0.534585	0.999556	0.320642	0.20029	0.994916
ENSG00000164022	AIMP1	-0.0251	-0.04601	0.110845	-0.0587	0.073546	0.115465	-0.01446	0.172324	-0.03847	-0.09699	0.130172	-0.09497	0.820799	0.531406	0.044937	0.459617	0.133687	0.012868	0.968658	0.14611	0.999556	0.815551	0.539845	0.994916
ENSG00000143442	POGZ	-0.02742	-0.11028	-0.00954	0.023343	-0.17108	-0.10084	0.068586	-0.13279	0.031952	0.073585	-0.21483	-0.05012	0.820799	0.079618	0.943933	0.845009	0.000457	0.058643	0.714217	0.141967	0.999556	0.736831	0.023575	0.994916
ENSG00000197893	NRAP	-0.06014	0.028339	0.081867	-0.1609	0.566331	0.808694	-0.08907	0.263815	-0.11195	-0.18896	1.10218	-0.16502	0.820799	0.90888	0.690649	0.36702	7.06674e-08	1.29823e-14	0.81742	0.098377	0.999556	0.648624	6.36e-10	0.994916
ENSG00000180089	TMEM86B	-0.09228	0.000952	0.109292	-0.15594	-0.01893	0.167466	-0.30104	-0.53827	-0.32879	0.021829	-0.09705	-0.06378	0.820799	0.998014	0.74115	0.631535	0.936606	0.437631	0.635388	0.108641	0.999556	0.991845	0.899285	0.997224
ENSG00000165264	NDUFB6	-0.03365	0.037451	0.142544	-0.02478	0.050969	0.082008	0.009736	0.06268	0.021313	0.015805	0.159657	0.02032	0.820799	0.7411	0.055532	0.8726	0.489281	0.25731	0.975004	0.557711	0.999556	0.97267	0.242619	0.997224
ENSG00000147168	IL2RG	-0.19497	0.000747	-0.28142	-0.13518	-0.03644	-0.28404	0.079205	0.592328	0.159528	-0.55071	-0.15481	-0.67824	0.820799	0.99916	0.6442	0.8849	0.941453	0.560146	0.941652	0.089397	0.999556	0.271448	0.75751	0.553544
ENSG00000197782	ZNF780A	-0.05464	-0.1183	-0.18115	-0.00427	-0.32326	-0.02845	-0.10978	-0.18222	-0.24475	-0.09932	-0.74294	-0.03795	0.821035	0.409255	0.164631	0.988537	0.000902	0.863837	0.854393	0.484852	0.999556	0.82712	3.91e-06	0.997224
ENSG00000156804	FBXO32	0.087813	0.690169	-0.26572	0.235549	-0.42823	-1.00497	1.41748	1.84198	-0.01671	0.084909	-0.39321	-0.21155	0.821438	6.90127e-05	0.239216	0.368653	0.007608	2.61811e-11	1.9e-20	1.43e-34	0.999556	0.916037	0.20838	0.994916
ENSG00000162493	PDPN	-0.05583	0.262469	-0.04036	0.020262	0.195056	0.139156	0.113366	0.203788	-0.05546	0.179447	0.035886	0.05812	0.821438	0.029466	0.867163	0.941	0.063871	0.252279	0.725432	0.189481	0.999556	0.385851	0.862301	0.994916
ENSG00000161011	SQSTM1	-0.03667	0.135914	-0.1263	0.037908	0.344022	-0.19211	0.281526	0.290167	-0.17504	0.409296	0.539552	0.080777	0.821438	0.119051	0.157766	0.806911	9.05932e-08	0.004071	0.161585	0.058533	0.989923	0.179335	0.016696	0.994916
ENSG00000112874	NUDT12	0.041334	-0.08724	0.080012	0.033701	-0.20933	-0.01705	-0.15803	-0.18706	-0.12295	-0.25778	-0.42819	-0.05633	0.821438	0.459412	0.520885	0.855371	0.006803	0.898444	0.420395	0.137983	0.999556	0.469216	0.04263	0.995002
ENSG00000167775	CD320	0.048737	0.086812	0.190552	0.065796	0.119629	0.247016	-0.12079	-0.16817	-0.16188	0.144999	0.351647	0.145003	0.821438	0.532905	0.07092	0.73076	0.214723	0.003395	0.881972	0.64119	0.999556	0.886901	0.427617	0.994916
ENSG00000167476	JSRP1	0.037693	0.14403	0.023308	0.00293	0.072916	-0.03586	-0.02503	-0.35133	-0.11843	0.384547	0.371	0.449142	0.821537	0.103598	0.890615	0.988537	0.359069	0.734026	0.987414	0.539729	0.999556	0.738543	0.593658	0.994916
ENSG00000044459	CNTLN	0.061102	-0.17303	-0.06773	0.10228	-0.14333	-0.13238	-0.04664	-0.09812	0.016437	0.381723	0.107597	0.070812	0.821537	0.250772	0.752064	0.645775	0.248495	0.325263	0.912782	0.563308	0.999556	0.127182	0.702221	0.994916
ENSG00000051596	THOC3	0.049833	0.07306	-0.07586	-0.03361	-0.01242	-0.30243	0.156069	0.125919	-0.10276	0.095358	0.026438	0.15302	0.821537	0.627909	0.631711	0.884393	0.92431	0.000429	0.644324	0.51867	0.999556	0.860599	0.937129	0.994916
ENSG00000213741	RPS29	-0.02843	-0.00397	-0.01352	0.001483	0.069912	-0.03013	0.110865	0.070998	-0.02414	0.076646	-0.07799	0.007655	0.821583	0.973037	0.919732	0.992385	0.225242	0.699704	0.643241	0.611995	0.999556	0.833139	0.69045	0.997224
ENSG00000129083	COPB1	-0.02304	0.037873	-0.08796	-0.03678	0.045417	-0.08524	0.095752	0.138047	0.049138	0.180357	0.119362	0.028976	0.821583	0.586639	0.097321	0.664573	0.347684	0.055059	0.597464	0.165193	0.999556	0.235294	0.353473	0.995429
ENSG00000102181	CD99L2	-0.02335	0.023819	-0.00535	-0.05213	0.045635	0.076159	-0.00167	-0.03142	-0.16046	0.143583	0.121232	0.016223	0.821666	0.767783	0.966581	0.487028	0.354383	0.10462	0.995741	0.813852	0.818712	0.515347	0.427695	0.997224
ENSG00000149090	PAMR1	0.191044	-0.74721	0.235938	0.191272	-0.03195	-0.24572	-0.8085	-1.22684	0.317742	-0.85415	-0.95268	-0.75614	0.82174	0.093341	0.727023	0.810699	0.947672	0.638542	0.416406	0.063316	0.999556	0.215386	0.072071	0.818684
ENSG00000089159	PXN	-0.03093	0.032991	-0.03332	-0.01875	0.101821	0.186691	0.018743	0.128214	-0.10745	0.202757	0.322449	0.146091	0.821822	0.75684	0.772983	0.898014	0.089813	0.000763	0.962565	0.362	0.999556	0.524751	0.079407	0.994916
ENSG00000225733	FGD5-AS1	-0.0213	-0.04073	-0.05285	-0.07896	0.06977	-0.0331	-0.03664	0.024083	-0.01483	-0.11431	0.085651	-0.08866	0.821879	0.515475	0.368234	0.150346	0.091384	0.530945	0.89843	0.852872	0.999556	0.682781	0.633637	0.994916
ENSG00000119125	GDA	0.188041	0.04191	-0.35428	0.27462	0.44888	-1.06257	-0.16666	-0.59634	0.30062	-0.4282	-0.51157	-0.43811	0.821879	0.960511	0.518318	0.693336	0.271953	0.001716	0.754311	0.008895	0.93102	0.441206	0.153845	0.910788
ENSG00000139044	B4GALNT3	0.167997	0.465799	-0.26856	0.081571	-0.05596	-0.88604	-0.22798	0.528096	-0.14907	0.453078	0.469787	0.28526	0.822148	0.25053	0.663923	0.923956	0.899891	0.013085	0.744527	0.088947	0.999556	0.489671	0.27866	0.994916
ENSG00000134253	TRIM45	-0.05849	-0.23649	-0.11828	-0.10657	-0.41081	-0.14674	-0.24924	-0.75027	-0.24352	-0.44975	-1.03996	-0.14453	0.822229	0.085171	0.50686	0.599269	0.000103	0.253198	0.136151	1.09e-11	0.502242	0.004814	1.03e-15	0.994916
ENSG00000176928	GCNT4	0.10303	0.056611	-0.41195	-0.08368	0.278784	-0.36152	0.110355	0.247339	0.056845	0.002264	0.238834	-0.12061	0.822229	0.88325	0.085476	0.859491	0.158289	0.082741	0.925842	0.600746	0.999556	0.999001	0.650544	0.994916
ENSG00000173175	ADCY5	-0.10981	-0.11271	-0.06496	0.041821	0.019951	-0.05972	0.104019	-0.34424	0.108419	0.404249	0.179161	0.310539	0.822593	0.761376	0.894905	0.939094	0.946187	0.862212	0.882851	0.218087	0.999556	0.347725	0.642716	0.969181
ENSG00000250067	YJEFN3	0.064548	0.084225	-0.02445	0.060538	-0.42755	0.158867	-0.03826	-0.1657	-0.10087	-0.18675	-0.67492	0.16402	0.822934	0.689201	0.936467	0.829635	0.000457	0.243361	0.954377	0.518826	0.999556	0.627345	0.000201	0.994916
ENSG00000123427	EEF1AKMT3	-0.10317	-0.26906	-0.04463	-0.02927	-0.28365	-0.10156	-0.67931	-0.46387	-0.01207	-0.43423	-0.18861	-0.01947	0.823004	0.295259	0.924509	0.957014	0.159585	0.715422	0.014053	0.072205	0.999556	0.139967	0.506961	0.997224
ENSG00000132196	HSD17B7	-0.09667	0.323597	-0.1239	0.34932	-0.12055	-0.09977	0.205645	0.456896	0.037281	0.08539	-0.41466	0.232886	0.823004	0.137043	0.703278	0.150319	0.577274	0.697591	0.671375	0.052314	0.999556	0.901504	0.120361	0.994916
ENSG00000188243	COMMD6	0.044629	-0.07388	0.115137	0.061558	-0.00917	0.239133	0.011657	-0.05855	-0.08003	0.065447	-0.00942	-0.02753	0.823004	0.57993	0.324305	0.724733	0.938959	0.002336	0.973113	0.631992	0.999556	0.837935	0.965938	0.996772
ENSG00000186399	GOLGA8R	-0.05628	-0.26743	-0.00807	-0.13531	-0.54786	-0.00436	-0.14085	-0.53633	-0.14185	0.0822	-0.41812	0.209351	0.823004	0.035493	0.981861	0.453833	1.17372e-07	0.98356	0.84937	0.076871	0.999556	0.942828	0.353281	0.994916
ENSG00000099942	CRKL	-0.02382	0.036953	-0.04259	-0.03162	-0.01693	-0.16488	0.002037	0.043037	-0.08248	-0.04453	-0.01055	0.006747	0.823056	0.619097	0.573434	0.738309	0.773626	8.81273e-05	0.994088	0.711522	0.999556	0.893748	0.959482	0.997224
ENSG00000139278	GLIPR1	0.130876	-0.16806	-0.16526	0.134764	0.077805	0.084425	-0.1638	0.410621	0.184929	0.305396	0.267465	-0.02513	0.823114	0.677286	0.713765	0.811114	0.80229	0.827873	0.862988	0.293807	0.999556	0.482273	0.37874	0.997224
ENSG00000166164	BRD7	-0.01967	-0.00057	0.054414	-0.02207	0.057382	0.043063	-0.00093	0.067809	-0.04785	-0.09299	-0.08685	-0.17734	0.823114	0.994604	0.294975	0.788081	0.141251	0.33027	0.997543	0.58357	0.999556	0.742073	0.598742	0.855374
ENSG00000099203	TMED1	-0.03541	-0.02162	0.092487	-0.06035	-0.09902	-0.10643	-0.16287	-0.39267	-0.11452	0.215041	0.079999	0.316537	0.823114	0.873635	0.329765	0.634561	0.162781	0.144071	0.852735	0.291108	0.999556	0.830055	0.901002	0.994916
ENSG00000157107	FCHO2	-0.03895	-0.00839	-0.17103	-0.01713	-0.03304	-0.21836	-0.01892	0.110642	0.010183	-0.04138	0.161123	0.073821	0.82318	0.958643	0.047936	0.929546	0.724421	0.001945	0.953938	0.350953	0.999556	0.945837	0.525307	0.994916
ENSG00000154144	TBRG1	0.034676	0.014568	0.059357	-0.01121	0.080109	0.244078	-0.12779	0.018719	0.047428	-0.217	-0.02967	-0.0592	0.823274	0.916056	0.589643	0.950319	0.256373	4.36898e-05	0.313207	0.865988	0.999556	0.0986	0.858734	0.994916
ENSG00000169239	CA5B	-0.10188	-0.44429	0.02099	-0.0848	-0.54394	0.161121	-0.37932	-0.37512	0.004597	-0.33617	-0.46374	-0.10677	0.823274	0.051936	0.971361	0.853221	0.004405	0.528458	0.187586	0.08893	0.999556	0.354098	0.051543	0.994916
ENSG00000197226	TBC1D9B	-0.0256	0.020115	-0.02991	-0.00754	-0.07388	-0.15379	-0.04289	-0.39654	-0.09945	0.092301	-0.13244	0.067422	0.823484	0.830085	0.748678	0.955576	0.147015	0.000806	0.92038	0.004473	0.999556	0.885442	0.674014	0.994916
ENSG00000110756	HPS5	-0.04483	0.041275	0.087255	-0.0193	-0.03242	0.104419	0.127636	0.208736	-0.0196	0.078518	0.043753	-0.0635	0.823484	0.791311	0.512029	0.930884	0.76775	0.282696	0.582096	0.098081	0.999556	0.802033	0.820068	0.994916
ENSG00000081870	HSPB11	0.068826	-0.03389	0.144446	0.053823	0.065036	-0.12115	-0.05663	-0.11919	0.044316	-0.28849	-0.35348	-0.11877	0.823486	0.906264	0.473053	0.862536	0.696604	0.46733	0.91856	0.591685	0.999556	0.295907	0.065717	0.994916
ENSG00000143816	WNT9A	-0.18061	0.801753	-0.82093	-0.04141	0.48017	-0.49814	-0.01676	2.02126	-0.19101	0.242567	1.45817	0.077442	0.823486	0.047917	0.046163	0.965411	0.190749	0.192911	0.987728	2.63e-11	0.999556	0.805698	7.98e-05	0.997224
ENSG00000149328	GLB1L2	-0.16756	-0.14774	-0.1088	-0.01672	0.130719	0.009219	0.17579	0.367312	0.340846	0.031182	-0.35427	-0.41169	0.823486	0.794437	0.877313	0.985849	0.741149	0.987482	0.811922	0.246293	0.989142	0.980845	0.406102	0.951169
ENSG00000196189	SEMA4A	0.080921	0.081568	0.33853	0.112335	0.144577	0.828266	0.033421	0.046056	0.118863	0.194653	0.117081	0.359583	0.823486	0.769206	0.06608	0.719788	0.403395	1.25403e-09	0.953267	0.849163	0.999556	0.668022	0.707788	0.782892
ENSG00000124120	TTPAL	0.07448	0.272164	0.072904	0.048955	0.714505	0.218207	0.168325	0.335333	0.090421	0.185026	0.465655	-0.08912	0.823486	0.127748	0.797557	0.88919	3.93577e-08	0.152407	0.665419	0.083665	0.999556	0.657448	0.018404	0.994916
ENSG00000160753	RUSC1	0.049329	-0.24251	0.128469	0.063359	-0.20929	0.149184	-0.11937	-0.63809	-0.03126	0.230493	-0.1372	0.037127	0.823486	0.022867	0.314032	0.751373	0.022138	0.123461	0.798829	0.000363	0.999556	0.607415	0.672688	0.997224
ENSG00000115461	IGFBP5	-0.06265	-0.18816	-0.29813	-0.07807	-0.29881	-0.95166	-0.20141	-0.06364	-0.17183	-0.18445	-0.25937	-0.25929	0.823486	0.239966	0.031388	0.758717	0.010309	3.86149e-17	0.307353	0.692548	0.935907	0.431385	0.075631	0.652939
ENSG00000134376	CRB1	0.142131	-0.07577	0.053324	0.082918	-0.45968	-0.35826	0.143262	-0.30588	0.36792	-0.24248	-1.3714	-0.26062	0.823486	0.912082	0.938284	0.90559	0.198621	0.260256	0.878842	0.448518	0.999556	0.820854	0.000623	0.994916
ENSG00000169598	DFFB	-0.07272	-0.06086	-0.16205	-0.17363	-0.54218	-0.1267	-0.1442	-0.07847	0.097486	-0.16038	-0.78549	0.138956	0.823486	0.804735	0.410385	0.458235	2.14177e-05	0.444935	0.783847	0.775297	0.999556	0.764953	0.000241	0.994916
ENSG00000163596	ICA1L	0.051256	-0.13272	0.086764	0.064051	-0.13756	-0.06397	-0.03464	0.063219	0.244604	-0.21807	-0.15285	-0.11548	0.823486	0.316351	0.598274	0.761267	0.177384	0.64063	0.921689	0.661384	0.370534	0.27693	0.349277	0.994916
ENSG00000215158	ENSG00000215158	0.091448	0.474914	-0.0972	0.301637	0.310453	-0.374	0.340131	0.427518	-0.03186	0.912346	0.747439	0.685063	0.823486	0.03097	0.775604	0.22008	0.120171	0.034796	0.29062	0.054129	0.999556	0.001125	0.004401	0.163604
ENSG00000120709	FAM53C	0.035364	0.034505	-0.19748	-0.02064	0.175028	-0.33242	0.158537	0.070673	-0.08801	0.282656	0.350352	0.059801	0.823486	0.782548	0.007562	0.904072	0.007377	6.4367e-08	0.301215	0.557991	0.999556	0.079694	0.005372	0.994916
ENSG00000157693	TMEM268	-0.04729	-0.1322	-0.18627	-0.11343	-0.26431	-0.05162	0.039556	-0.18374	0.020934	0.005833	-0.23653	-0.05619	0.823486	0.273865	0.090124	0.453833	0.002183	0.687153	0.936862	0.295348	0.999556	0.991727	0.064245	0.994916
ENSG00000186625	KATNA1	0.04246	-0.09124	-0.03936	0.04217	0.126456	-0.03893	0.202653	-0.0481	0.05211	0.333516	0.385545	0.141465	0.823486	0.439532	0.809183	0.818547	0.12518	0.742061	0.263852	0.760512	0.999556	0.116326	0.019229	0.994916
ENSG00000104219	ZDHHC2	0.050349	0.061712	-0.10951	-0.0328	0.24136	0.285479	0.023628	0.132705	-0.04887	-0.08372	0.272578	-0.15662	0.823486	0.713693	0.45987	0.889841	0.009596	0.001698	0.947597	0.280345	0.999556	0.858502	0.140901	0.994916
ENSG00000160087	UBE2J2	-0.02786	0.064382	-0.02779	0.009393	0.101631	-0.0234	0.065335	-0.03772	-0.00619	0.105118	0.066145	0.124167	0.823486	0.393976	0.791747	0.947989	0.055561	0.769371	0.874154	0.847215	0.999556	0.781983	0.779203	0.994916
ENSG00000175216	CKAP5	-0.03279	0.064959	0.051701	-0.03392	0.178324	0.32213	0.039699	0.156643	-0.06899	-0.1008	0.033967	-0.17268	0.823543	0.498212	0.63648	0.809826	0.002944	1.40295e-08	0.911529	0.224204	0.999556	0.684093	0.853424	0.833834
ENSG00000104731	KLHDC4	-0.03467	-0.03348	0.012988	0.02334	-0.12328	0.031793	-0.00102	-0.12012	0.028274	0.071865	0.03064	-0.09634	0.823661	0.781579	0.938565	0.885708	0.066212	0.743446	0.998546	0.543019	0.999556	0.937208	0.955945	0.994916
ENSG00000105186	ANKRD27	0.055134	-0.04812	-0.26	0.073649	-0.04376	-0.18467	-0.04239	-0.29645	-0.08553	0.317724	0.05709	0.140753	0.823661	0.809551	0.028282	0.737662	0.748242	0.088232	0.875849	0.001704	0.999556	0.062527	0.792123	0.994916
ENSG00000180209	MYLPF	0.076704	-0.07274	-0.08776	0.072483	-0.08756	0.005825	-0.11836	-0.12717	-0.09058	-0.0044	-0.20019	-0.00175	0.823661	0.791311	0.757412	0.829298	0.627063	0.98419	0.722693	0.460906	0.999556	0.996646	0.324597	0.999532
ENSG00000108312	UBTF	0.02963	-0.11134	0.03167	-0.03572	-0.38608	-0.14323	-0.01831	-0.4013	-0.02886	0.054126	-0.34787	-0.08943	0.824492	0.115423	0.776796	0.76946	2.45109e-13	0.009818	0.953267	1.61e-05	0.999556	0.905228	0.027996	0.994916
ENSG00000166275	BORCS7	-0.03506	-0.08127	0.018073	-0.02013	0.029682	-0.04565	-0.10567	-0.03196	-0.04154	-0.004	0.241004	0.026431	0.824813	0.392791	0.913447	0.90559	0.725158	0.624255	0.540639	0.789242	0.999556	0.994739	0.040323	0.997165
ENSG00000165152	PGAP4	-0.04747	-0.0852	-0.03485	-0.06442	-0.3568	-0.04608	-0.13672	-0.01189	-0.03848	-0.07277	-0.3262	0.066037	0.824813	0.526445	0.863632	0.730279	1.22812e-05	0.729026	0.625466	0.952624	0.999556	0.88921	0.08625	0.994916
ENSG00000139631	CSAD	-0.04197	-0.12505	-0.01804	0.011224	-0.21265	-0.06311	-0.03041	-0.0762	0.093595	0.050127	-0.08173	0.10555	0.825097	0.232091	0.927472	0.959143	0.005594	0.551579	0.942527	0.635533	0.999556	0.914554	0.724825	0.994916
ENSG00000085741	WNT11	-0.07308	0.164244	-0.01892	0.04279	-0.04693	-0.16089	0.520331	0.087134	0.073778	0.496488	-0.38652	0.101738	0.825097	0.402763	0.962449	0.904072	0.796634	0.346221	0.138751	0.80157	0.999556	0.228454	0.263174	0.994916
ENSG00000174132	FAM174A	0.048723	-0.02013	0.18646	0.046937	0.180008	0.668702	-0.00933	-0.07251	0.050111	-0.18826	0.215374	-0.08264	0.825097	0.918846	0.100867	0.826249	0.049765	1.54999e-15	0.982219	0.60241	0.999556	0.394947	0.139328	0.994916
ENSG00000161526	SAP30BP	-0.02825	0.070107	-0.00028	-0.08171	0.016259	0.024736	-0.08364	0.027793	-0.16043	0.119299	0.169398	0.036766	0.825458	0.352867	0.998923	0.33016	0.820736	0.75902	0.73506	0.846023	0.880552	0.598566	0.190196	0.994916
ENSG00000094880	CDC23	-0.03727	-0.02968	-0.14097	-0.06048	-0.27287	-0.14561	-0.03654	-0.09386	-0.00999	-0.13946	-0.36347	-0.09446	0.825458	0.828405	0.103623	0.667018	7.00261e-05	0.042342	0.899901	0.409407	0.999556	0.562088	0.002954	0.994916
ENSG00000203872	C6orf163	-0.10742	0.143751	0.087615	-0.0007	-0.56978	0.168532	-0.0007	0.109249	-0.1095	0.041959	-0.18353	0.260741	0.825646	0.696132	0.845593	0.999362	0.011695	0.543977	0.999408	0.772122	0.999556	0.977007	0.752265	0.994916
ENSG00000163431	LMOD1	0.077615	-0.36038	-0.2849	0.009548	-0.515	-0.67192	-0.33296	-0.75714	-0.21572	0.001906	-0.4292	-0.02117	0.825646	0.040503	0.12961	0.981987	0.000254	8.68764e-07	0.231053	2.44e-05	0.999556	0.999001	0.063438	0.997224
ENSG00000154447	SH3RF1	0.07169	0.178308	0.060713	0.235373	0.682271	0.126554	0.237592	0.259898	0.138797	0.353585	0.683209	0.18224	0.825784	0.339396	0.827724	0.237982	2.37702e-08	0.449041	0.283065	0.097426	0.999556	0.142703	5.13e-05	0.994916
ENSG00000126773	PCNX4	0.045505	0.034587	-0.1114	0.078976	0.172155	-0.08996	0.354541	0.146123	0.21681	0.299665	0.145108	0.035397	0.825784	0.836204	0.369278	0.631741	0.047667	0.388774	0.013727	0.315632	0.724679	0.028207	0.296929	0.994916
ENSG00000174989	FBXW8	-0.03622	-0.0978	0.055693	-0.12627	-0.26463	0.051911	-0.21058	-0.36959	-0.02471	0.013953	-0.14211	-0.00117	0.825784	0.303315	0.650218	0.205241	6.48328e-05	0.586237	0.221421	0.001726	0.999556	0.980122	0.448268	0.999532
ENSG00000240342	RPS2P5	0.029027	0.024745	-0.01317	0.065037	0.065492	-0.0123	0.10208	-0.05548	-0.10691	0.380036	0.285708	0.19696	0.825784	0.816169	0.925694	0.491955	0.283996	0.897809	0.904978	0.888367	0.999556	0.391325	0.394977	0.994916
ENSG00000182263	FIGN	0.077949	-0.6141	-0.08695	-0.14308	-0.96215	-0.19546	-0.26506	-0.79409	-0.06928	-0.29891	-0.82586	-0.18938	0.825806	0.000196	0.757147	0.617198	3.9318e-10	0.245542	0.297447	3.54e-07	0.999556	0.512987	0.000695	0.994916
ENSG00000198887	SMC5	0.049165	0.024298	0.000739	0.027045	0.716753	0.336905	0.225643	0.417486	0.071896	0.018508	1.235	-0.10734	0.825806	0.904365	0.998168	0.910245	2.57828e-16	0.000101	0.028109	1.43e-07	0.999556	0.977988	2.14e-16	0.994916
ENSG00000143771	CNIH4	-0.04568	-0.08358	0.104151	-0.04614	0.142593	0.406979	-0.09999	-0.04203	-0.0453	-0.20999	0.098486	-0.13337	0.825901	0.540914	0.421151	0.812788	0.10923	1.39501e-07	0.659851	0.759766	0.999556	0.302762	0.589753	0.994916
ENSG00000120820	GLT8D2	-0.11139	-0.45807	-0.15071	-0.06272	-0.25254	-0.06864	-0.35132	-0.23828	0.074512	0.259475	-0.21876	0.06866	0.825985	0.080708	0.696567	0.907265	0.279022	0.840224	0.333534	0.369058	0.999556	0.614091	0.526358	0.995429
ENSG00000187605	TET3	0.068048	0.042115	-0.03865	0.128511	-0.10936	-0.1142	-0.08936	-0.01451	0.03937	-0.02071	0.123324	0.065055	0.825985	0.869071	0.902296	0.588402	0.462078	0.497698	0.865156	0.960168	0.999556	0.976248	0.626296	0.994916
ENSG00000109794	FAM149A	0.065536	-0.00061	0.015733	0.005543	-0.01767	-0.02919	-0.1592	-0.18766	-0.05224	-0.031	-0.01598	0.100958	0.825985	0.998095	0.962449	0.988033	0.915561	0.886894	0.806421	0.538589	0.999556	0.97449	0.971904	0.994916
ENSG00000125779	PANK2	-0.03132	-0.01994	0.05983	-0.05771	-0.10477	0.020319	0.014534	0.072976	0.005514	0.014808	-0.08475	-0.23389	0.825985	0.8672	0.531636	0.601529	0.087676	0.829983	0.971669	0.618169	0.999556	0.977782	0.659835	0.768874
ENSG00000155926	SLA	0.190732	0.389229	0.003846	0.049665	0.162513	-0.34561	0.046966	0.513348	0.17897	-0.31181	0.218521	-0.20123	0.825985	0.465258	0.997933	0.961337	0.725217	0.438468	0.966672	0.169389	0.999556	0.763249	0.731996	0.994916
ENSG00000181396	OGFOD3	-0.0294	-0.00862	0.061119	0.014128	-0.00581	-0.02583	-0.01956	-0.16316	0.005724	0.179614	0.09503	0.159217	0.825985	0.944009	0.474526	0.922864	0.941453	0.755564	0.978854	0.502552	0.999556	0.819772	0.845096	0.994916
ENSG00000177169	ULK1	-0.0443	0.063143	-0.32533	0.030729	0.040449	-0.59364	0.164423	-0.01566	-0.06242	0.309576	0.295587	0.265971	0.825985	0.661954	0.000223	0.884243	0.704567	3.46896e-14	0.834286	0.974223	0.999556	0.659752	0.503394	0.994916
ENSG00000058729	RIOK2	0.035922	0.046719	0.011529	0.065736	0.08914	-0.02736	0.215593	0.278502	0.143064	0.059834	0.191403	0.077302	0.825985	0.688892	0.950206	0.608414	0.223802	0.796184	0.172515	0.015341	0.967113	0.896435	0.304312	0.994916
ENSG00000124181	PLCG1	0.032149	0.000679	0.036271	0.073764	-0.09853	0.02881	-0.07008	-0.28504	0.020927	0.157894	-0.07321	0.09983	0.825985	0.996199	0.761936	0.481401	0.124465	0.754838	0.803944	0.010046	0.999556	0.700039	0.803281	0.994916
ENSG00000142794	NBPF3	-0.08138	-0.23498	0.050219	-0.24238	-0.45409	0.158577	-0.27949	-0.68472	-0.01831	-0.27148	-0.56838	-0.07648	0.826114	0.253684	0.890312	0.343712	0.003175	0.40583	0.467986	0.002476	0.999556	0.63671	0.053791	0.995002
ENSG00000124198	ARFGEF2	0.031899	0.195986	-0.02057	0.031721	0.135142	-0.12934	0.161904	0.341839	0.046543	0.130985	0.09123	0.023368	0.826114	0.003278	0.886702	0.820255	0.025673	0.037374	0.384631	0.002005	0.999556	0.627705	0.621026	0.997224
ENSG00000071205	ARHGAP10	0.043782	0.041835	-0.14851	0.046189	0.127445	-0.16048	0.19831	0.207374	0.053546	0.156903	0.25459	0.055808	0.826114	0.790132	0.171787	0.807417	0.149013	0.065037	0.187564	0.065917	0.999556	0.410361	0.028092	0.994916
ENSG00000065154	OAT	0.048902	-0.12292	-0.02269	0.084709	-0.23779	-0.34786	0.062474	-0.04571	0.018536	-0.06602	-0.21084	-0.05141	0.826114	0.351868	0.923713	0.63421	0.009434	8.58298e-05	0.799233	0.706994	0.999556	0.871212	0.190096	0.994916
ENSG00000204120	GIGYF2	-0.02445	0.1334	0.00597	-0.04878	0.058296	-0.08505	0.122358	0.198416	0.014349	-0.06194	-0.10919	-0.15184	0.826114	0.011739	0.964907	0.564972	0.251394	0.086855	0.517091	0.066544	0.999556	0.821286	0.398064	0.861353
ENSG00000212916	MAP10	-0.08122	-0.12895	0.233524	-0.23201	-0.02268	0.282969	-0.31979	0.523187	0.150135	-0.81058	-0.10084	-0.38354	0.826114	0.583061	0.283549	0.33976	0.910138	0.083951	0.39732	0.022338	0.999556	0.0023	0.790351	0.815758
ENSG00000172270	BSG	-0.04574	0.473378	0.59116	0.006927	0.094263	0.013558	0.103136	0.230079	-0.09084	0.324797	0.249253	0.309549	0.826114	1.17681e-07	1.93973e-11	0.978471	0.335731	0.930205	0.908731	0.512602	0.999556	0.58193	0.546902	0.994916
ENSG00000085831	TTC39A	0.107684	-0.10408	0.173446	0.031534	0.124686	0.37334	-0.08106	-0.06046	0.392869	0.237835	-0.02871	-0.01925	0.826114	0.786421	0.621236	0.956763	0.623171	0.077724	0.939697	0.896726	0.987535	0.767395	0.962494	0.997224
ENSG00000205726	ITSN1	-0.0337	-0.06258	0.112918	-0.05486	-0.04913	0.216813	0.001237	0.064879	-0.05162	-0.09417	-0.05084	-0.22523	0.826114	0.538074	0.180352	0.66501	0.519812	0.000347	0.996872	0.60045	0.999556	0.737756	0.783375	0.653054
ENSG00000181722	ZBTB20	0.049586	0.062983	-0.23517	-0.01314	0.213456	-0.1721	0.24207	0.44642	0.057295	0.50022	1.32735	0.166776	0.826114	0.705183	0.03357	0.960037	0.023517	0.08778	0.465496	0.019734	0.999556	0.107546	2.78e-10	0.994916
ENSG00000163832	ELP6	-0.03664	-0.05264	0.206041	-0.03548	-0.21199	0.002462	-0.14839	-0.26842	-0.09027	0.000787	-0.174	0.030528	0.826114	0.653508	0.006523	0.826249	0.001581	0.985216	0.460665	0.023809	0.999556	0.99918	0.472438	0.997224
ENSG00000127995	CASD1	0.033396	-0.10257	0.018113	-0.01158	-0.08106	0.133254	0.029033	-0.11414	0.024201	-0.07935	-0.10605	-0.10862	0.826114	0.22792	0.909144	0.947247	0.244613	0.04039	0.91856	0.276997	0.999556	0.840649	0.598742	0.994916
ENSG00000100614	PPM1A	0.032477	0.011313	-0.09915	-0.01411	0.037035	-0.15004	0.036081	0.104827	-0.05502	-0.1679	0.035777	-0.12394	0.826114	0.933238	0.244633	0.93097	0.629231	0.015414	0.912816	0.397595	0.999556	0.559108	0.885291	0.994916
ENSG00000104147	OIP5	0.089428	-0.10519	-0.21287	0.098213	-0.09978	-0.09261	-0.14572	-0.14972	-0.28435	-0.21684	-0.13137	-0.08497	0.826114	0.720188	0.417965	0.79265	0.618654	0.70865	0.667471	0.419643	0.643267	0.65796	0.695564	0.994916
ENSG00000135387	CAPRIN1	-0.01878	-0.05562	-0.02378	0.001785	-0.07615	-0.0361	0.033181	0.0006	0.014665	-0.06383	-0.17214	-0.08518	0.826172	0.254453	0.727023	0.986266	0.034607	0.424056	0.913688	0.997699	0.999556	0.79924	0.100953	0.994916
ENSG00000197291	RAMP2-AS1	-0.11273	-0.33626	-0.28454	-0.00894	-0.25347	-0.45711	0.271997	-0.07379	0.264823	0.439808	0.020388	0.364743	0.826532	0.233052	0.38366	0.988537	0.276873	0.048013	0.49904	0.805832	0.995154	0.178342	0.96352	0.83042
ENSG00000179776	CDH5	0.043232	0.096772	-0.10313	0.175725	0.106927	-0.09103	0.32854	0.137566	0.134208	0.523721	0.432345	0.170786	0.826532	0.430738	0.408318	0.107775	0.232493	0.366975	0.108676	0.451956	0.999556	0.001547	0.004958	0.9806
ENSG00000143756	FBXO28	0.028788	0.119371	-0.07764	-0.01391	0.098782	-0.05095	0.087925	0.226344	0.065775	-0.0235	0.133509	-0.00154	0.826532	0.073232	0.323669	0.923287	0.080751	0.470635	0.709996	0.039252	0.999556	0.960855	0.471365	0.999532
ENSG00000135821	GLUL	0.099956	0.413804	-0.03712	0.558405	1.03052	-0.60894	0.554922	0.542429	0.03128	1.28662	1.23625	0.715438	0.826904	0.078171	0.941808	0.009902	7.68441e-09	0.000858	0.113792	0.056152	0.999556	5.01e-06	3.64e-06	0.192608
ENSG00000087152	ATXN7L3	0.037279	-0.11292	-0.05961	-0.03292	-0.16539	0.068334	-0.04057	-0.49417	-0.02854	0.112474	-0.29635	0.096041	0.827329	0.24046	0.631411	0.843257	0.020371	0.441373	0.907405	4.1e-06	0.999556	0.849552	0.241769	0.994916
ENSG00000088543	C3orf18	0.045158	0.086968	0.219492	-0.07459	-0.22506	0.093511	-0.07214	0.077109	-0.02265	-0.09383	-0.17864	-0.00977	0.8279	0.522805	0.028973	0.6638	0.009132	0.382121	0.825064	0.613702	0.999556	0.83943	0.405064	0.997224
ENSG00000182606	TRAK1	-0.03241	0.051488	0.078022	-0.06011	0.116017	0.155558	-0.09186	-0.02363	-0.12933	-0.02464	0.156319	-0.06923	0.827942	0.617941	0.405511	0.602705	0.068543	0.0117	0.662368	0.85882	0.945621	0.95041	0.282564	0.994916
ENSG00000154556	SORBS2	-0.22187	-0.3631	-0.24271	0.214457	0.14584	-0.05125	-0.22854	-0.53586	-0.16917	0.669433	0.456658	-0.10693	0.827942	0.601095	0.767516	0.8249	0.791436	0.947677	0.77324	0.116862	0.999556	0.206157	0.300172	0.994916
ENSG00000187522	HSPA14	0.041732	-0.0531	0.112205	-0.0917	-0.09533	0.11925	0.071404	0.155484	0.159021	-0.10515	0.007901	0.140579	0.827963	0.705134	0.327851	0.515091	0.283404	0.182451	0.794545	0.189434	0.886645	0.691488	0.971904	0.963016
ENSG00000130300	PLVAP	0.153055	-0.02055	0.460722	0.405993	0.161544	0.485847	-0.07997	-0.5052	0.118283	0.703863	0.459482	0.203904	0.828003	0.973594	0.248129	0.382747	0.643683	0.120484	0.949009	0.240893	0.999556	0.173316	0.311082	0.994916
ENSG00000127720	METTL25	-0.06805	-0.33188	0.00428	0.03875	-0.19462	-0.00856	0.097988	0.053088	0.157402	-0.19527	-0.22903	0.017669	0.828003	0.031068	0.99363	0.907284	0.164821	0.975006	0.77672	0.770272	0.999556	0.441763	0.164104	0.997224
ENSG00000059145	UNKL	-0.05356	-0.27462	-0.24961	0.041772	-0.33535	-0.5278	-0.04555	-0.37524	-0.13235	0.168682	0.019466	0.327548	0.828003	0.017984	0.036775	0.867191	0.000555	2.3876e-08	0.934315	0.038517	0.999556	0.678496	0.954351	0.743735
ENSG00000182534	MXRA7	-0.04381	0.037995	-0.01314	-0.01428	0.183397	0.113433	0.024365	0.111963	0.000827	0.156934	0.231211	0.062985	0.828003	0.813842	0.954811	0.951052	0.02933	0.237616	0.939697	0.32564	0.999556	0.32515	0.026782	0.994916
ENSG00000241399	CD302	0.116814	-0.31406	-0.0603	0.016214	-0.09473	-0.08703	-0.08264	-0.20856	0.201094	-0.1304	-0.27424	0.047129	0.828003	0.301788	0.915812	0.981189	0.736075	0.808854	0.880373	0.34946	0.999556	0.75317	0.156181	0.995429
ENSG00000048392	RRM2B	0.038549	-0.0278	-0.03245	0.002411	0.053007	-0.03245	0.009425	0.070883	-0.05604	-0.20743	-0.09015	-0.21834	0.828121	0.849899	0.838077	0.991427	0.549707	0.772992	0.981046	0.596099	0.999556	0.488877	0.715204	0.927026
ENSG00000115317	HTRA2	0.030975	0.050349	-0.01035	0.014374	0.030217	0.017715	0.004525	-0.12164	0.00222	-0.08985	-0.27483	-0.07563	0.828121	0.60508	0.947858	0.926924	0.688366	0.853696	0.989886	0.349816	0.999556	0.82803	0.100926	0.994916
ENSG00000117533	VAMP4	-0.04703	-0.02966	0.0193	-0.05264	-0.06171	-0.05319	-0.26817	0.138383	-0.01595	-0.24253	0.114844	-0.0313	0.828161	0.86692	0.932314	0.795586	0.558815	0.677894	0.050933	0.268493	0.999556	0.323272	0.596183	0.997224
ENSG00000131238	PPT1	-0.04246	-0.02943	0.071105	-0.05908	-0.12074	0.238831	-0.13697	0.096767	0.023753	-0.1541	-0.16648	-0.10451	0.828558	0.853194	0.610775	0.729111	0.158127	0.001957	0.541074	0.488063	0.999556	0.463067	0.22831	0.994916
ENSG00000259248	USP3-AS1	0.127874	-0.10904	-0.08546	-0.10066	-0.25596	-0.07655	-0.21697	-0.36153	0.097356	-0.13033	-0.6372	-0.11504	0.828636	0.828234	0.883957	0.868348	0.394478	0.84984	0.709996	0.219978	0.999556	0.87161	0.030761	0.994916
ENSG00000224078	SNHG14	0.035857	-0.12255	0.032873	0.102107	-0.01798	-0.03878	0.155723	0.16964	0.008491	-0.07175	0.20031	-0.1034	0.828636	0.17644	0.821741	0.346726	0.847255	0.701395	0.466438	0.204253	0.999556	0.866855	0.254869	0.994916
ENSG00000198363	ASPH	-0.0359	-0.19346	-0.07396	-0.06628	-0.1642	-0.01368	-0.01658	-0.12736	-0.02927	-0.05649	0.058476	-0.02434	0.829062	0.014767	0.505293	0.608212	0.016497	0.910589	0.953553	0.20158	0.999556	0.90366	0.818382	0.997224
ENSG00000128609	NDUFA5	-0.03612	0.009786	0.179539	-0.0512	0.052106	0.013875	0.056123	0.159891	-0.01837	-0.09722	0.161595	-0.13521	0.829062	0.949725	0.025627	0.723062	0.529646	0.909356	0.862988	0.216683	0.999556	0.845824	0.507837	0.994916
ENSG00000260526	AP1AR-DT	0.12508	0.140177	0.120054	-0.02099	-0.02429	-0.02234	-0.04101	0.317263	-0.10242	-0.86408	-0.4575	-0.34795	0.829145	0.728145	0.807671	0.976155	0.940527	0.961629	0.95006	0.133698	0.999556	0.011116	0.171207	0.95538
ENSG00000126062	TMEM115	-0.02834	0.045219	-0.04648	-0.04227	-0.06173	-0.04421	-0.08296	-0.38011	-0.18464	-0.12628	-0.25317	0.06605	0.829216	0.611623	0.622294	0.705122	0.307933	0.538908	0.901577	0.119733	0.999556	0.900924	0.606063	0.997224
ENSG00000148516	ZEB1	0.029537	-0.00719	-0.09304	-0.00884	0.107714	0.064737	-0.08842	0.013899	-0.00149	-0.16486	0.112524	-0.21225	0.829216	0.954905	0.22933	0.955895	0.064611	0.347455	0.723143	0.931147	0.999556	0.482273	0.520145	0.800128
ENSG00000054793	ATP9A	0.068152	0.070106	-0.05381	0.0037	0.238933	0.210099	-0.20638	-0.08371	-0.03514	-0.07204	0.130883	-0.0871	0.829216	0.77393	0.85259	0.992357	0.077619	0.142349	0.384607	0.638418	0.999556	0.824498	0.383884	0.994916
ENSG00000148297	MED22	-0.03574	-0.02647	-0.03994	-0.14046	-0.29428	0.078768	-0.16386	-0.49484	-0.15209	0.1506	-0.38621	0.091111	0.829399	0.845784	0.764557	0.137654	8.9615e-06	0.32797	0.54042	0.000313	0.999556	0.804214	0.139555	0.994916
ENSG00000104356	POP1	0.081799	0.373747	0.133208	0.075746	0.771304	0.277159	-0.01426	0.502944	-0.16812	0.074656	0.644433	0.055279	0.829399	0.033825	0.614247	0.838766	3.57782e-08	0.089566	0.986381	0.020298	0.999556	0.91878	0.008193	0.997224
ENSG00000220793	RPL21P119	-0.56201	0.03415	-0.25516	-0.05358	0.918033	-0.22917	-0.1152	-0.49083	-0.45088	-0.1037	0.071002	-0.20119	0.829399	0.990699	0.915607	0.986121	0.514134	0.888111	0.935072	0.333219	0.999556	0.929562	0.913077	0.994916
ENSG00000147789	ZNF7	-0.02893	0.079332	-0.09662	-0.06241	-0.06456	-0.22814	0.033034	0.23302	0.074198	-0.22003	-0.15764	0.059696	0.829416	0.300715	0.19033	0.526345	0.295325	1.2867e-05	0.913181	0.020501	0.999556	0.122349	0.200404	0.994916
ENSG00000183160	TMEM119	0.199611	-0.45324	0.365585	0.054831	-0.13902	0.827903	-0.53874	-1.23077	-0.00576	-0.2696	-0.89822	-0.45862	0.829525	0.440896	0.571921	0.958073	0.779877	0.027191	0.563734	0.015641	0.999556	0.866855	0.155271	0.994916
ENSG00000137404	NRM	0.090512	-0.22566	-0.14981	0.135687	-0.14393	-0.0431	-0.16131	-0.66356	0.073628	-0.07767	-0.23349	-0.21702	0.829551	0.351868	0.597459	0.699766	0.466586	0.874207	0.738502	0.002003	0.999556	0.948207	0.657236	0.994916
ENSG00000096654	ZNF184	0.059602	0.008325	-0.08164	0.097461	-0.22774	0.006824	-0.28491	-0.13889	0.11294	-0.51061	-0.51096	0.019014	0.829551	0.973037	0.689451	0.667807	0.05158	0.975773	0.253123	0.484425	0.999556	0.02345	0.00762	0.997224
ENSG00000168883	USP39	0.025079	0.107816	0.111016	0.007906	0.0574	-0.00967	0.02762	0.079505	-0.03764	-0.0567	0.019928	-0.0759	0.829551	0.068081	0.053262	0.953342	0.282696	0.908141	0.922076	0.464312	0.999556	0.842708	0.911141	0.994916
ENSG00000144909	OSBPL11	-0.05587	0.018459	0.258664	0.015765	-0.0777	0.158488	0.153626	0.380689	-0.01384	0.123524	0.196212	0.085525	0.829609	0.937289	0.042841	0.957902	0.547288	0.190794	0.435511	0.000587	0.999556	0.823892	0.470154	0.994916
ENSG00000169282	KCNAB1	-0.14842	-0.58111	-0.11506	-0.05726	-0.42551	-0.00618	-0.0064	-0.38772	0.046157	0.127865	-0.56434	-0.82947	0.82974	0.085538	0.851388	0.940589	0.142496	0.991522	0.993102	0.182767	0.999556	0.921783	0.278525	0.661159
ENSG00000134698	AGO4	-0.02833	-0.08372	-0.13699	-0.04324	-0.06833	0.035468	-0.01293	0.040486	0.061069	-0.12728	0.027024	-0.11563	0.82974	0.263868	0.03179	0.696301	0.253742	0.64448	0.974838	0.789242	0.999556	0.583031	0.891276	0.994916
ENSG00000235296	ENSG00000235296	-0.12299	-0.01531	0.513316	0.068987	-0.06459	0.672891	0.124311	-0.31899	0.038971	0.325386	-0.11882	0.403974	0.829779	0.97588	0.08905	0.909632	0.844078	0.004777	0.877372	0.346308	0.999556	0.622979	0.823235	0.94252
ENSG00000163788	SNRK	0.041742	0.184532	0.075855	0.192001	0.502846	0.043968	0.092644	0.418069	0.158255	0.16371	0.784075	0.284601	0.829951	0.052813	0.577251	0.055182	1.13943e-11	0.71206	0.702641	4.05e-05	0.894357	0.358083	2.84e-16	0.163763
ENSG00000164898	FMC1	-0.05223	0.122921	0.197434	-0.10733	0.108201	-0.02649	0.035736	0.11396	0.104379	-0.10644	-0.29398	-0.1547	0.830321	0.412535	0.129185	0.560411	0.352917	0.879073	0.962806	0.704159	0.999556	0.867179	0.267821	0.994916
ENSG00000197841	ZNF181	-0.03665	0.12349	0.024206	-0.11781	0.138648	-0.06477	-0.06631	0.091132	0.005984	-0.24716	-0.16675	0.066321	0.830321	0.178746	0.88576	0.268537	0.053886	0.477265	0.841141	0.537536	0.999556	0.278061	0.376105	0.994916
ENSG00000188338	SLC38A3	-0.10532	0.621057	0.320347	-0.252	-0.42627	0.071386	-0.18654	-0.00933	-0.04071	-0.24665	-1.45647	0.560063	0.830393	0.007844	0.257895	0.469619	0.049435	0.829983	0.577713	0.97289	0.999556	0.75923	2.71e-06	0.783763
ENSG00000123143	PKN1	-0.02922	0.089636	0.087717	-0.06847	0.078157	0.050601	-0.10958	-0.32617	-0.14912	0.222371	0.104531	0.210383	0.830582	0.243701	0.26567	0.480584	0.200083	0.491587	0.877025	0.244074	0.999556	0.79272	0.848636	0.994916
ENSG00000089682	RBM41	0.033763	-0.05772	-0.04136	-0.05676	-0.12029	-0.11969	-0.00752	-0.01386	-0.00598	-0.05274	-0.05572	-0.04412	0.830703	0.58383	0.740986	0.658549	0.073384	0.084789	0.987728	0.949953	0.999556	0.916731	0.839624	0.995429
ENSG00000053900	ANAPC4	-0.03918	-0.03633	0.02226	-0.03978	-0.08109	0.117383	-0.10118	-0.10234	-0.01279	-0.15644	-0.26716	-0.02392	0.830703	0.799959	0.901727	0.819058	0.34565	0.146495	0.637402	0.391145	0.999556	0.529522	0.056861	0.997224
ENSG00000188690	UROS	-0.02717	-0.00976	0.110528	-0.02853	-0.01019	0.087902	-0.05978	-0.00066	-0.00959	-0.1749	0.037494	-0.13217	0.83101	0.932451	0.088639	0.811969	0.887434	0.123286	0.810901	0.997529	0.999556	0.200293	0.807617	0.908436
ENSG00000110876	SELPLG	-0.18372	0.009097	-0.35641	-0.02102	0.072057	-0.24273	-0.03791	-0.01966	0.304516	0.017856	0.144225	-0.14124	0.83101	0.990699	0.504825	0.984058	0.879422	0.607904	0.970623	0.967089	0.999556	0.991365	0.79142	0.994916
ENSG00000134352	IL6ST	0.035196	-0.01258	-0.10009	-0.0078	0.079361	-0.15398	0.191527	0.214324	0.093988	0.084796	0.340156	0.014535	0.83101	0.932914	0.299831	0.968575	0.292539	0.026091	0.215608	0.05812	0.999556	0.867502	0.074545	0.997224
ENSG00000247077	PGAM5	0.040804	0.035269	0.080342	-0.00805	0.138183	0.243264	0.050142	0.016741	-0.10169	0.006297	0.124852	-0.11529	0.83101	0.81486	0.523517	0.971851	0.090439	0.000993	0.883812	0.923867	0.999556	0.994744	0.621981	0.994916
ENSG00000229108	LINC02587	-0.11547	-0.16996	-0.24979	0.124372	-0.15574	-0.27554	-0.86094	-0.38066	0.073317	-0.48342	-0.46295	0.145977	0.83101	0.617197	0.407903	0.802244	0.528835	0.232771	0.010632	0.256819	0.999556	0.104243	0.053664	0.994916
ENSG00000162434	JAK1	0.027512	0.079495	0.007266	0.017214	0.259549	0.148667	0.040348	0.170744	-0.02818	0.055134	0.237179	-0.07033	0.83101	0.282981	0.962449	0.898568	2.23784e-07	0.004278	0.883649	0.097574	0.999556	0.844475	0.02309	0.994916
ENSG00000232931	LINC00342	-0.05158	-0.32687	0.029847	-0.00342	-0.212	0.031004	-0.20953	-0.16327	0.030031	-0.56542	-0.70047	-0.37876	0.83101	0.003076	0.900985	0.990788	0.036548	0.849639	0.772803	0.658015	0.999556	0.220784	0.033088	0.952923
ENSG00000214212	C19orf38	0.134575	0.245421	0.415656	-0.03509	-0.10419	-0.02556	-0.26781	-0.3757	-0.18471	0.119585	0.3613	0.260948	0.83101	0.534755	0.219881	0.96156	0.754245	0.95899	0.737098	0.344513	0.999556	0.896855	0.335021	0.994916
ENSG00000187164	SHTN1	0.131616	-0.06911	0.076556	0.115499	-0.00022	0.263269	-0.62545	-0.60914	0.095356	0.144889	-0.07266	0.086002	0.83101	0.899515	0.899317	0.849017	0.999751	0.394238	0.023574	0.012164	0.999556	0.817744	0.851643	0.994916
ENSG00000141741	MIEN1	0.041575	0.015164	0.143618	0.092994	0.075146	0.30593	-0.08664	-0.10143	-0.10763	-0.00902	-0.07604	0.094108	0.83101	0.93125	0.161353	0.508041	0.417025	3.42205e-05	0.787217	0.507803	0.999556	0.990771	0.752671	0.994916
ENSG00000132589	FLOT2	-0.02802	0.007677	-0.05455	-0.06647	0.00704	-0.02907	-0.14262	-0.33245	-0.1509	-0.05957	-0.14344	-0.05543	0.831493	0.949688	0.540492	0.47471	0.92835	0.716271	0.651518	0.032704	0.999556	0.923503	0.63262	0.995429
ENSG00000007545	CRAMP1	-0.03136	-0.11259	-0.09565	0.004451	-0.27863	-0.134	0.007457	-0.09575	0.166112	0.173855	-0.32961	0.080479	0.831493	0.141615	0.251974	0.981122	8.94812e-07	0.030071	0.986381	0.538402	0.945621	0.615274	0.076116	0.994916
ENSG00000169756	LIMS1	-0.05832	0.149037	-0.09123	-0.01178	0.855784	0.21813	0.448151	0.970331	0.036328	0.332986	2.17281	0.021425	0.831515	0.356422	0.651706	0.97138	5.68354e-16	0.066657	0.001698	3.23e-16	0.999556	0.262135	4.26e-34	0.997224
ENSG00000075188	NUP37	0.049074	-0.0606	-0.0507	0.011698	-0.33446	-0.05307	0.110024	-0.21667	0.05301	-0.0752	-0.25025	-0.05747	0.831536	0.720188	0.790359	0.96603	0.000385	0.705306	0.678871	0.104795	0.999556	0.841016	0.093631	0.994916
ENSG00000166377	ATP9B	0.03822	-0.13601	-0.06114	0.091916	0.003528	-0.21529	-0.01089	-0.16859	0.016856	0.094724	0.145997	0.070768	0.831536	0.150427	0.631711	0.469447	0.975402	0.002384	0.98223	0.263274	0.999556	0.826907	0.489689	0.994916
ENSG00000183785	TUBA8	0.064231	0.893087	0.308123	0.069046	0.453995	0.349616	1.01787	1.60117	0.117007	0.615855	0.349173	0.226316	0.831536	1.56255e-12	0.035995	0.807662	0.000134	0.004113	0.002015	1.08e-08	0.999556	0.136207	0.37087	0.994916
ENSG00000083807	SLC27A5	-0.09702	-0.08487	0.014147	0.04232	-0.09032	0.098189	-0.15716	-0.08845	-0.1635	0.104707	0.028935	-0.0532	0.831634	0.804976	0.981276	0.931211	0.694476	0.712088	0.899016	0.878476	0.999556	0.930846	0.969759	0.997224
ENSG00000153107	ANAPC1	-0.03714	-0.06056	0.134523	0.006796	-0.04219	0.017545	0.059801	0.062386	0.020695	-0.07295	-0.10221	-0.04801	0.831679	0.613318	0.145869	0.974477	0.638886	0.885658	0.867385	0.70075	0.999556	0.848518	0.594333	0.994916
ENSG00000146826	TRAPPC14	-0.05477	-0.37595	0.119797	-0.12554	-0.48541	0.210269	-0.51405	-0.91335	-0.17817	-0.38729	-0.74126	-0.06157	0.831679	0.001347	0.434428	0.493869	1.97158e-06	0.038777	0.014955	1.75e-07	0.999556	0.47163	0.018656	0.997224
ENSG00000102900	NUP93	0.031698	-0.05904	0.230829	0.005536	-0.15602	0.161064	-0.04229	0.058261	-0.00642	-0.13675	-0.1917	-0.24501	0.831679	0.532865	0.000249	0.975549	0.008912	0.006896	0.869741	0.604286	0.999556	0.646902	0.246899	0.772612
ENSG00000131634	TMEM204	-0.05818	0.278336	0.227848	0.175111	0.308576	0.14997	0.087113	-0.58756	0.018593	0.283646	-0.0966	0.27075	0.832162	0.055899	0.103623	0.312693	0.010304	0.252552	0.93165	0.092625	0.999556	0.675152	0.849439	0.994916
ENSG00000204427	ABHD16A	0.049686	-0.29191	-0.19465	0.007083	-0.54229	-0.39445	0.138742	-1.21361	0.114577	-0.32435	-0.87227	0.243619	0.832162	0.007153	0.105729	0.981189	3.25135e-09	1.23601e-05	0.848609	1.31e-05	0.999556	0.570909	0.003399	0.994916
ENSG00000042753	AP2S1	-0.02762	0.054906	0.127836	-0.02335	0.038833	0.029908	-0.05813	-0.04679	-0.06406	0.034286	0.025465	-0.03955	0.832206	0.511663	0.040652	0.855296	0.546844	0.70057	0.822289	0.71162	0.999556	0.927239	0.904594	0.994916
ENSG00000112312	GMNN	-0.06482	0.107704	-0.00916	-0.03642	-0.17088	-0.10608	0.164281	0.254932	0.132391	-0.03889	-0.20066	0.09867	0.832274	0.582262	0.982301	0.910128	0.200775	0.52112	0.647063	0.171848	0.999556	0.948639	0.390099	0.994916
ENSG00000096746	HNRNPH3	0.032546	0.199515	-0.00848	0.057213	0.336136	0.038501	0.200503	0.300149	-0.012	0.142958	0.510875	-0.04873	0.832332	0.004698	0.962615	0.638864	1.33615e-08	0.673811	0.107188	0.001087	0.999556	0.627523	0.000169	0.994916
ENSG00000185252	ZNF74	0.047296	0.013602	0.07654	-0.00844	-0.28833	-0.01484	-0.42105	-0.60041	-0.22435	-0.07536	-0.51259	0.075359	0.832332	0.94795	0.627236	0.975294	0.00176	0.926584	0.028131	0.000151	0.914934	0.891192	0.005727	0.994916
ENSG00000136143	SUCLA2	-0.03294	-0.00578	0.134226	-0.07915	0.01934	0.007186	0.064139	0.155287	0.008353	-0.0987	0.120451	-0.11615	0.832436	0.968248	0.091913	0.469619	0.822808	0.952812	0.829112	0.213825	0.999556	0.83844	0.631989	0.994916
ENSG00000146416	AIG1	-0.04635	0.006646	0.197653	0.045651	0.014615	-0.00363	0.121039	0.285296	0.124938	0.304416	0.331129	0.16464	0.832456	0.973537	0.074811	0.826052	0.909501	0.984329	0.587198	0.012045	0.999556	0.023967	0.003416	0.884563
ENSG00000179598	PLD6	-0.08183	0.714199	-0.00047	0.048457	0.049371	0.257239	0.597841	1.20623	-0.12803	-0.07808	0.077186	0.191568	0.832456	1.65385e-05	0.999403	0.905435	0.827998	0.135519	0.017659	3.33e-10	0.999556	0.935568	0.878886	0.994916
ENSG00000141424	SLC39A6	0.036272	0.045587	0.060738	0.006925	-0.11594	0.140674	0.083465	0.097166	0.04627	-0.13574	-0.28596	-0.13753	0.832456	0.71579	0.613521	0.973235	0.123951	0.049102	0.709996	0.404339	0.999556	0.580812	0.026779	0.9806
ENSG00000171314	PGAM1	0.046274	0.046685	-0.01477	0.042831	0.160612	0.15606	0.156482	0.177796	0.1099	-0.0638	-0.16494	-0.12075	0.832456	0.777357	0.952651	0.839057	0.080529	0.103045	0.369221	0.126447	0.999556	0.901282	0.469365	0.994916
ENSG00000188735	TMEM120B	-0.04737	0.128832	-0.04198	-0.0843	-0.46212	-0.12038	-0.15487	0.018256	-0.124	-0.16617	-0.60916	0.010691	0.832479	0.317915	0.831395	0.633652	1.05297e-07	0.264189	0.525349	0.923543	0.999556	0.659752	0.000331	0.997224
ENSG00000183018	SPNS2	-0.0812	-0.78582	-0.01793	0.328383	-0.4207	0.060466	0.481918	-0.58117	0.108188	1.18115	1.01524	0.543612	0.833018	5.71741e-07	0.971306	0.114905	0.004449	0.815551	0.476049	0.174459	0.999556	0.008539	0.013657	0.910788
ENSG00000077454	LRCH4	-0.03083	-0.06455	-0.01684	-0.05906	-0.03327	0.04124	-0.08442	-0.53728	-0.05236	0.153135	0.119921	0.176387	0.833018	0.479043	0.910425	0.597145	0.656227	0.622965	0.924584	0.085207	0.999556	0.892144	0.849053	0.994916
ENSG00000272604	ENSG00000272604	0.096314	0.143243	0.359103	-0.01743	0.18237	0.267663	0.220444	0.407174	-0.13801	-0.20619	-0.05527	-0.12528	0.833058	0.651613	0.122759	0.974563	0.39392	0.195565	0.693699	0.135446	0.999556	0.756312	0.903941	0.994916
ENSG00000165669	FAM204A	-0.03129	-0.11531	-0.05189	-0.01755	0.012803	0.011823	-0.00465	0.146329	-0.00334	-0.16455	-0.01207	-0.19233	0.833058	0.135243	0.627761	0.911798	0.876938	0.912738	0.988103	0.163281	0.999556	0.393217	0.954351	0.79022
ENSG00000215769	ARHGAP27P1-BPTFP1-KPNA2P3	-0.07055	-0.15513	0.077643	0.120226	-0.10037	0.225724	-0.00209	-0.04985	0.100019	-0.06829	-0.02862	0.25267	0.833058	0.431369	0.774712	0.65046	0.531952	0.127551	0.997355	0.85452	0.999556	0.917004	0.941605	0.967343
ENSG00000163935	SFMBT1	0.041712	0.013014	0.052332	0.001991	0.194512	0.127947	0.215171	0.255279	-0.01185	0.070399	0.238068	-0.06223	0.833058	0.941137	0.733753	0.993831	0.014067	0.146495	0.297447	0.073804	0.999556	0.881708	0.189645	0.994916
ENSG00000104205	SGK3	-0.05467	-0.14732	-0.10588	-0.00755	-0.16054	-0.04776	0.085946	0.301606	0.210927	-0.00263	0.033488	-0.0983	0.833058	0.295851	0.532327	0.981547	0.142477	0.764983	0.85519	0.101855	0.974215	0.999001	0.933309	0.994916
ENSG00000205309	NT5M	0.047148	-0.06615	0.071898	-0.05045	-0.12983	0.134761	0.014455	-0.36522	-0.13012	0.235796	0.146283	0.186586	0.833058	0.68067	0.662587	0.810269	0.191591	0.187844	0.986381	0.152475	0.999556	0.678496	0.704663	0.994916
ENSG00000213866	YBX1P10	-0.04223	0.051186	0.03756	-0.04966	0.14586	-0.03491	0.099468	0.196695	-0.072	0.236342	0.149849	0.204027	0.833285	0.729653	0.831395	0.788009	0.08625	0.784347	0.888858	0.499283	0.999556	0.623924	0.658221	0.994916
ENSG00000120594	PLXDC2	-0.05216	-0.37046	-0.01648	-0.01821	-0.10901	0.019828	-0.08767	0.010254	0.1058	0.054324	0.05824	0.090876	0.833329	0.000691	0.953104	0.947911	0.333787	0.911882	0.775217	0.955371	0.999556	0.898843	0.79678	0.994916
ENSG00000060982	BCAT1	0.11369	-0.06201	-0.41475	0.108758	0.22103	-0.2264	-0.1011	0.097173	0.245072	-0.07247	0.266641	-0.00606	0.833329	0.892205	0.140123	0.831917	0.366652	0.411165	0.892262	0.767702	0.999556	0.923953	0.412044	0.999532
ENSG00000101353	MROH8	-0.05134	-0.02931	0.074469	-0.08674	-0.09791	0.088837	-0.01354	0.041289	0.063182	-0.2407	-0.42308	-0.13889	0.833329	0.893522	0.682839	0.661422	0.414626	0.49632	0.978873	0.826439	0.999556	0.217322	0.001424	0.994916
ENSG00000101421	CHMP4B	0.026977	0.015312	0.075215	-0.0094	0.187612	0.316118	-0.01176	0.085343	-0.07396	-0.03949	0.291973	-0.0701	0.833329	0.891373	0.321126	0.947989	0.000185	7.0714e-11	0.964395	0.353688	0.999556	0.884848	0.000897	0.994916
ENSG00000172264	MACROD2	-0.07866	0.037414	-0.07505	-0.10552	0.057901	-0.14151	-0.21849	-0.07732	-0.03513	-0.3708	-0.06841	-0.15437	0.833329	0.912547	0.819091	0.745676	0.776506	0.475261	0.73629	0.835804	0.999556	0.272053	0.850061	0.994916
ENSG00000204219	TCEA3	-0.03272	-0.05417	0.06383	-0.02076	-0.05435	-0.04885	-0.0253	-0.02957	-0.09348	-0.0179	-0.00685	-0.0373	0.833329	0.611388	0.549917	0.897911	0.466415	0.577214	0.939697	0.830902	0.999556	0.971487	0.977366	0.994916
ENSG00000114520	SNX4	0.030597	-0.03448	0.06139	0.046722	-0.03259	0.030048	0.049586	0.176585	0.058754	-0.11619	0.007431	-0.088	0.833333	0.748952	0.521373	0.701081	0.661354	0.734704	0.85519	0.099013	0.999556	0.742222	0.978826	0.994916
ENSG00000136937	NCBP1	-0.02856	0.060471	-0.02706	0.047629	0.108067	0.003454	0.114769	0.142305	0.045844	0.089967	-0.01316	0.007346	0.833333	0.475922	0.813715	0.665633	0.057901	0.975262	0.563908	0.209774	0.999556	0.733442	0.948142	0.997224
ENSG00000140263	SORD	0.050155	0.03835	0.371429	0.035962	-0.20704	0.160308	-0.16542	-0.03989	-0.17566	-0.12487	-0.35593	-0.0131	0.833333	0.838876	0.000203	0.883958	0.037519	0.125793	0.56448	0.839883	0.995605	0.746085	0.034942	0.997224
ENSG00000169710	FASN	-0.16614	0.045723	-0.09377	0.156504	0.044537	-0.08248	0.248756	-0.18506	0.11035	0.572388	0.334564	-0.05134	0.833452	0.947885	0.903748	0.833518	0.920609	0.877346	0.837764	0.756445	0.999556	0.687497	0.735162	0.997224
ENSG00000126067	PSMB2	-0.02265	0.020604	-0.01016	0.028472	0.125011	0.033389	0.037978	0.100245	-0.05868	0.028826	0.121641	-0.00557	0.833464	0.808559	0.927472	0.767979	0.003618	0.58105	0.840465	0.195215	0.999556	0.931796	0.375595	0.997224
ENSG00000162437	RAVER2	-0.03767	0.014105	0.108883	-0.07183	0.02964	0.11676	0.012273	-0.00962	0.01721	-0.08119	-0.03114	-0.06354	0.833464	0.93115	0.297422	0.599943	0.757911	0.1512	0.970623	0.947773	0.999556	0.864651	0.913077	0.994916
ENSG00000197530	MIB2	-0.03953	0.017493	0.015235	-0.0259	-0.06177	-0.13168	0.011234	-0.57488	-0.25296	0.420088	0.261061	0.455279	0.833777	0.916582	0.94031	0.894106	0.499251	0.117248	0.992591	0.190094	0.999556	0.603803	0.658977	0.973149
ENSG00000154518	ATP5MC3	-0.03672	0.045109	0.3605	-0.04969	0.028933	0.209375	0.067137	0.044143	0.031762	0.011867	0.101081	-0.04032	0.833822	0.72822	7.54949e-07	0.747832	0.758588	0.002704	0.808047	0.746121	0.999556	0.980874	0.560578	0.994916
ENSG00000167363	FN3K	0.04611	0.708138	0.228731	0.13698	0.21641	0.108815	0.879706	1.22863	-0.10519	0.209313	-0.22063	0.140554	0.83394	2.04147e-15	0.028874	0.332253	0.01657	0.312437	0.00018	5.17e-09	0.999556	0.649374	0.433352	0.994916
ENSG00000170291	ELP5	0.02972	0.072707	0.128682	-0.01655	0.047632	0.1677	-0.07735	-0.10717	-0.04568	-0.02416	-0.25602	-0.00953	0.83394	0.402087	0.068832	0.912999	0.496067	0.002801	0.677667	0.265726	0.999556	0.95726	0.079407	0.997224
ENSG00000169093	ASMTL	0.036717	-0.01178	-0.00136	0.022308	0.015009	-0.08843	0.089409	-0.19619	0.00071	-0.00143	-0.00379	-0.08368	0.83394	0.940463	0.99654	0.904593	0.880064	0.298588	0.888573	0.450293	0.999622	0.999001	0.994916	0.994916
ENSG00000120925	RNF170	-0.03047	-0.09687	0.124452	-0.0966	-0.27525	0.152332	-0.16181	-0.32473	-0.04201	-0.22066	-0.52644	-0.03396	0.83394	0.232045	0.08919	0.291672	1.72115e-06	0.009358	0.251879	0.00042	0.999556	0.213393	5.45e-06	0.995429
ENSG00000144596	GRIP2	-0.05906	0.158604	-0.02149	-0.07111	-0.02104	0.256583	-0.36792	-0.40127	-0.08744	0.193318	-0.07754	0.253049	0.83394	0.33718	0.944354	0.781733	0.895853	0.029582	0.188834	0.05622	0.999556	0.792848	0.870191	0.994916
ENSG00000100796	PPP4R3A	0.023695	-0.04691	-0.10763	0.057498	0.086303	-0.09858	0.013006	-0.02109	0.017227	-0.01283	0.002584	-0.01732	0.83394	0.518209	0.052275	0.468563	0.069309	0.038548	0.966211	0.867729	0.999556	0.979242	0.991922	0.997224
ENSG00000090487	SPG21	-0.02775	0.098876	-0.03057	0.003296	0.079719	0.105101	-0.01431	0.31013	-0.03069	-0.20412	-0.0672	-0.1232	0.83394	0.154037	0.776796	0.98344	0.166326	0.062772	0.956348	5.6e-05	0.999556	0.097714	0.614029	0.936219
ENSG00000115904	SOS1	0.034594	-0.02545	-0.15288	0.011188	-0.17298	-0.1843	0.116769	-0.11363	0.032436	-0.02561	-0.26943	-0.03265	0.83394	0.852512	0.062238	0.953177	0.010457	0.005469	0.618172	0.392602	0.999556	0.953236	0.057147	0.995429
ENSG00000102886	GDPD3	0.101925	-0.19575	-0.18594	0.182938	-0.32344	-0.13774	-0.07938	-0.73006	0.123349	-0.12321	-0.68963	-0.00564	0.83394	0.532905	0.599619	0.630354	0.128488	0.632556	0.911617	0.002427	0.999556	0.891979	0.031873	0.999532
ENSG00000114686	MRPL3	-0.02618	0.015786	0.067559	-0.00013	0.094972	0.128392	0.052032	0.140273	0.015399	-0.15653	0.066839	-0.13861	0.834175	0.882435	0.369884	0.999599	0.071771	0.011468	0.826424	0.154979	0.999556	0.513014	0.729856	0.993352
ENSG00000144021	CIAO1	-0.0184	-0.00732	0.093287	-0.04317	-0.08656	0.107787	0.02597	0.041947	-0.02049	-0.07435	-0.13692	-0.06963	0.834214	0.926972	0.025643	0.488623	0.015658	0.001973	0.920592	0.696476	0.999556	0.70605	0.158383	0.994916
ENSG00000107651	SEC23IP	-0.02761	-0.08158	0.067699	-0.03021	0.082669	0.136601	0.082255	0.140035	0.000485	0.089197	0.105988	0.012012	0.834214	0.266659	0.402531	0.80718	0.145505	0.010296	0.667471	0.150343	0.999556	0.804804	0.575578	0.997224
ENSG00000129480	DTD2	-0.07908	0.084462	-0.09347	-0.0025	-0.05571	-0.14812	-0.18309	-0.05005	-0.02025	-0.0949	-0.13053	-0.06427	0.834257	0.757977	0.745244	0.996081	0.783217	0.431854	0.746125	0.879171	0.999556	0.910667	0.763755	0.997224
ENSG00000007341	ST7L	0.043445	0.079614	0.115434	-0.00065	-0.11464	0.129448	-0.01016	0.024483	0.030424	-0.14453	-0.11421	-0.00737	0.834257	0.548852	0.34118	0.998796	0.217189	0.167008	0.983382	0.895042	0.999556	0.631321	0.566272	0.997224
ENSG00000151665	PIGF	-0.05098	-0.07158	0.053494	-0.07529	0.015806	0.028804	-0.0202	-0.00594	-0.01327	-0.16082	-0.2479	-0.0206	0.834257	0.6841	0.793185	0.720192	0.911965	0.863543	0.956348	0.974892	0.999556	0.61212	0.160144	0.997224
ENSG00000161647	MPP3	-0.12387	0.785749	-0.06465	0.178887	0.942654	0.347185	0.88749	1.00491	0.420151	0.943187	0.729167	0.079186	0.834381	0.003624	0.920544	0.720849	5.41081e-05	0.225589	0.003825	0.000239	0.897342	0.001392	0.00958	0.995429
ENSG00000164951	PDP1	0.101432	-0.05997	0.375137	-0.18694	-0.61663	-0.31483	-0.29308	-0.28858	0.025963	-0.6025	-0.9328	-0.23641	0.834381	0.886173	0.146931	0.622179	0.00151	0.158588	0.254528	0.123574	0.999556	0.129767	0.001649	0.994916
ENSG00000104738	MCM4	-0.03823	-0.01398	0.407723	-0.12173	-0.08865	0.031891	0.042432	-0.0176	0.028466	-0.13803	-0.15585	-0.05654	0.834599	0.932767	4.27315e-08	0.288649	0.291004	0.783814	0.902616	0.915864	0.999556	0.4929	0.226059	0.994916
ENSG00000119979	DENND10	-0.0337	-0.04047	-0.00322	-0.07983	-0.10865	0.117646	-0.18645	-0.17184	-0.10862	-0.27317	-0.22579	-0.18439	0.834599	0.73135	0.988636	0.482298	0.115769	0.090926	0.398449	0.246857	0.999556	0.056167	0.066415	0.81175
ENSG00000157227	MMP14	0.109589	-0.54091	-0.16228	-0.02901	-0.37839	-0.06698	-0.42158	-0.87388	-0.01529	-0.07633	-0.59751	-0.26363	0.8346	0.022659	0.671983	0.961458	0.069604	0.846963	0.405475	0.004327	0.999556	0.954121	0.210603	0.994916
ENSG00000102265	TIMP1	0.166179	-0.00742	-0.29974	0.117237	0.408208	0.299748	-0.35172	0.040929	-0.14151	0.176512	0.660457	-0.0476	0.834641	0.991867	0.533288	0.885316	0.209452	0.396583	0.654986	0.94226	0.999556	0.90249	0.280078	0.997224
ENSG00000254539	ENSG00000254539	0.052278	0.220813	-0.06381	0.098332	0.27021	0.080007	0.078443	0.147948	-0.08291	-0.05339	0.115501	0.207338	0.834641	0.097972	0.744619	0.609421	0.011784	0.558117	0.833231	0.358732	0.999556	0.88921	0.496679	0.804197
ENSG00000121988	ZRANB3	0.055359	-0.14052	-0.09943	0.058527	-0.16499	-0.16228	-0.02673	-0.03837	-0.00451	-0.19162	-0.21269	-0.13859	0.834818	0.372691	0.581913	0.812788	0.156806	0.169332	0.963384	0.877312	0.999556	0.572023	0.309962	0.994916
ENSG00000007402	CACNA2D2	-0.05717	-0.16883	0.000782	0.012482	-0.25978	-0.13277	-0.27993	-0.62717	-0.11982	0.155765	-0.15875	0.147694	0.834818	0.288289	0.998445	0.96933	0.026346	0.315596	0.405475	0.002014	0.999556	0.783398	0.618322	0.994916
ENSG00000058799	YIPF1	-0.04888	-0.02218	-0.04744	0.012268	0.001921	0.10723	0.00657	0.037992	-0.05431	-0.06201	-0.02915	-0.07128	0.834818	0.914399	0.80495	0.963702	0.989589	0.339266	0.986381	0.794576	0.999556	0.882026	0.902478	0.994916
ENSG00000177951	BET1L	-0.03139	0.009099	-0.09885	-0.08347	0.006696	-0.04552	-0.02276	-0.07617	0.002472	0.028265	-0.08527	0.048566	0.834818	0.946925	0.244371	0.417379	0.93926	0.592354	0.952569	0.600939	0.999556	0.970325	0.781939	0.995429
ENSG00000134248	LAMTOR5	-0.02692	0.094945	0.230104	-0.02463	0.09768	0.151659	0.022001	0.182515	-0.03258	0.032481	0.117633	-0.04772	0.834886	0.17095	1.93978e-05	0.842705	0.074795	0.003097	0.938868	0.0501	0.999556	0.915942	0.350659	0.994916
ENSG00000172123	SLFN12	0.112132	-0.24527	0.019116	0.097175	0.001575	0.118768	-0.26821	-0.04115	0.031173	-0.08281	-0.33728	-0.47424	0.835047	0.433637	0.978332	0.853859	0.995744	0.70996	0.593979	0.908271	0.999556	0.915916	0.28308	0.733401
ENSG00000271361	HTATSF1P2	-0.0933	0.15724	0.204429	-0.24596	-0.04609	0.176288	-0.14829	0.141776	-0.24945	0.066932	0.656269	0.172773	0.835386	0.583543	0.532327	0.434849	0.846838	0.494152	0.771929	0.568541	0.995154	0.938988	0.018196	0.994916
ENSG00000197859	ADAMTSL2	-0.09273	-0.10675	0.120556	-0.17618	-0.00639	0.175019	-0.43191	-0.59485	0.018065	0.59315	0.468316	0.187822	0.835386	0.751628	0.738863	0.596716	0.982423	0.458216	0.544427	0.15087	0.999556	0.550352	0.504333	0.994916
ENSG00000197013	ZNF429	0.054463	-0.2233	0.157232	-0.04254	-0.72189	0.147233	-0.12714	-0.28579	-0.02713	-0.37348	-0.61592	-0.03467	0.835547	0.100779	0.299122	0.873942	1.15504e-11	0.230566	0.663813	0.050366	0.999556	0.077197	0.000109	0.997224
ENSG00000154814	OXNAD1	-0.05656	0.69351	0.419711	-0.11944	0.370421	-0.03703	0.151207	0.788767	-0.03301	0.131392	0.076855	0.034456	0.835547	1.20884e-09	0.000269	0.559576	0.000822	0.840001	0.673559	1.61e-07	0.999556	0.828006	0.833264	0.997224
ENSG00000198848	CES1	-0.23367	-0.209	0.113442	-0.48537	-0.37934	-0.244	0.139253	0.070812	0.189573	0.210985	-0.07678	0.056305	0.835547	0.814274	0.924193	0.569757	0.503589	0.738723	0.832767	0.832714	0.999556	0.751301	0.867568	0.997224
ENSG00000100413	POLR3H	-0.03106	0.05764	-0.0572	-0.03907	0.054073	0.064646	-0.24188	-0.32395	-0.23307	-0.07449	0.056097	-0.16313	0.835547	0.550574	0.578782	0.76946	0.445474	0.385614	0.508968	0.136987	0.999556	0.936159	0.913282	0.994916
ENSG00000180233	ZNRF2	0.050777	0.099525	-0.01888	-0.0094	0.085162	0.157558	0.021038	0.028301	0.130821	-0.17031	-0.08183	-0.17962	0.835621	0.52402	0.942986	0.974288	0.459487	0.137557	0.970623	0.905287	0.999556	0.680457	0.780643	0.994916
ENSG00000236552	RPL13AP5	0.030596	-0.0151	-0.02109	0.007331	0.093966	-0.04727	-0.1605	-0.35345	-0.36497	0.299736	0.179962	0.107296	0.835621	0.910041	0.883825	0.96603	0.142632	0.56272	0.801379	0.201883	0.891184	0.58193	0.652907	0.994916
ENSG00000108861	DUSP3	0.038155	0.282906	0.172087	0.007828	0.283717	0.247282	0.140447	0.427442	-0.09453	0.223926	0.298698	0.092824	0.835621	0.000554	0.060305	0.97138	7.91261e-05	0.00062	0.510103	9.61e-05	0.999556	0.399745	0.079715	0.994916
ENSG00000103657	HERC1	-0.0456	0.031556	0.072855	-0.08073	0.016087	-0.1237	0.040132	0.12849	0.033757	-0.00873	0.086553	-0.19356	0.835621	0.863313	0.651299	0.642758	0.897461	0.233209	0.918402	0.377471	0.999556	0.986995	0.609141	0.812927
ENSG00000100417	PMM1	-0.05454	-0.02165	0.204353	-0.06309	-0.06441	-0.01152	-0.13747	-0.36504	-0.09464	0.069529	-0.03079	0.02769	0.835621	0.92571	0.125237	0.79265	0.626666	0.95413	0.801382	0.117627	0.999556	0.950201	0.962113	0.997224
ENSG00000120306	CYSTM1	-0.0441	0.145571	0.184499	-0.00118	0.60262	0.644849	0.004315	0.215387	-0.03381	0.096013	0.692288	0.001187	0.835621	0.211427	0.086921	0.997226	2.18605e-13	3.41719e-15	0.990116	0.113287	0.999556	0.830561	8.23e-06	0.999532
ENSG00000125148	MT2A	-0.15648	0.161135	-0.13109	0.066762	0.473759	-0.92993	0.393679	0.730451	-0.05787	0.498532	1.36952	0.097407	0.835621	0.765445	0.834687	0.934581	0.125599	0.001156	0.789327	0.306248	0.999556	0.732507	0.050195	0.997224
ENSG00000185168	LINC00482	-0.11442	0.366179	0.199674	0.116684	0.773259	-0.06066	0.163654	0.347561	0.329269	0.654102	1.0451	0.605549	0.835621	0.213622	0.600171	0.826052	0.000302	0.876208	0.891133	0.468855	0.999556	0.176754	0.001415	0.763031
ENSG00000116017	ARID3A	0.081566	-0.16123	-0.18632	0.125146	-0.44591	-0.10495	-0.17747	-0.90463	-0.09808	0.214376	-0.17037	0.436706	0.835621	0.52402	0.431404	0.703657	0.005485	0.624893	0.739435	0.00012	0.999556	0.804922	0.736516	0.919072
ENSG00000137876	RSL24D1	0.027416	-0.04228	-0.02823	-0.01228	0.030622	0.037528	0.054363	0.230215	-0.01452	-0.01605	0.203634	-0.02085	0.835621	0.641253	0.798306	0.931211	0.649569	0.620615	0.845998	0.031208	0.999556	0.979042	0.253857	0.997224
ENSG00000237854	LINC00674	-0.03677	0.027283	0.074776	-0.05257	0.073336	0.10336	0.071733	0.13401	0.136188	0.06153	0.194675	-0.00985	0.835621	0.850543	0.528788	0.732992	0.378277	0.211738	0.871187	0.470548	0.999556	0.914446	0.415675	0.997224
ENSG00000126882	FAM78A	-0.05127	0.22429	0.164539	-0.04127	-0.2242	0.021969	-0.10269	-0.17879	-0.13031	0.146212	-0.41221	0.109081	0.835624	0.073742	0.23727	0.868332	0.029143	0.901254	0.839647	0.420282	0.999556	0.817432	0.114584	0.994916
ENSG00000171262	FAM98B	-0.02762	-0.11969	0.055821	-0.04517	-0.0114	-0.03042	-0.01089	0.129972	0.01719	0.022089	0.04401	-0.10767	0.835624	0.073386	0.531636	0.679546	0.878523	0.705946	0.978243	0.292585	0.999556	0.958333	0.829468	0.994916
ENSG00000163638	ADAMTS9	0.083467	0.361032	0.279386	0.063398	0.251654	0.264726	0.79948	0.743287	0.309512	0.310059	0.62872	-0.02603	0.835798	0.07956	0.187691	0.878224	0.160776	0.131683	0.000838	0.000975	0.935907	0.600409	0.047187	0.997224
ENSG00000254122	PCDHGB7	-0.07333	-0.25104	-0.06512	0.065899	-0.1118	-0.12803	-0.20903	-0.41124	-0.05123	0.023539	-0.35087	-0.06931	0.8358	0.175175	0.826727	0.845991	0.51063	0.486157	0.772803	0.207881	0.999556	0.979547	0.200218	0.994916
ENSG00000101294	HM13	-0.04129	0.067549	0.061888	-0.0423	0.13278	0.262928	-0.03454	0.100823	-0.01964	-0.01143	-0.04651	0.016302	0.836108	0.615092	0.666359	0.823946	0.118848	0.000515	0.92109	0.450505	0.999556	0.986032	0.853684	0.997224
ENSG00000177683	THAP5	0.038156	0.091571	-0.10835	0.049277	0.078146	-0.05524	0.097987	0.244021	0.110533	-0.17894	-0.01485	0.057794	0.836147	0.391727	0.30625	0.764082	0.349923	0.590302	0.67266	0.027112	0.999556	0.583031	0.961764	0.994916
ENSG00000138336	TET1	-0.08081	-0.65731	0.141665	-0.178	-1.18612	-0.14319	-0.15244	-1.03735	0.075241	-0.05692	-0.91948	0.163551	0.836147	0.000242	0.620911	0.538044	1.06274e-12	0.512605	0.810901	1.21e-05	0.999556	0.966321	0.016919	0.994916
ENSG00000162396	PARS2	-0.05554	0.165883	-0.05897	-0.01553	-0.33803	-0.04665	0.015067	-0.13971	-0.19897	-0.47936	-0.9651	-0.19591	0.836245	0.258672	0.782105	0.959934	0.002131	0.776352	0.983342	0.557711	0.999556	0.137476	2.75e-05	0.994916
ENSG00000183291	SELENOF	0.03173	-0.00566	0.035471	-0.05908	0.00185	0.015857	0.003469	-0.05429	0.034112	-0.0355	0.00902	-0.02836	0.836245	0.968069	0.775169	0.624014	0.985474	0.880984	0.99102	0.690986	0.999556	0.916731	0.966518	0.995429
ENSG00000166263	STXBP4	0.074515	-0.32746	-0.01552	0.137248	-0.40178	0.085227	0.273691	0.287253	0.424128	0.289161	-0.08429	-0.10374	0.836301	0.058234	0.971306	0.626087	0.004974	0.678522	0.472652	0.232186	0.470989	0.5115	0.830186	0.994916
ENSG00000240771	ARHGEF25	-0.09822	-0.27001	-0.02546	0.035525	-0.10763	0.000767	-0.13859	-0.33048	-0.12245	0.075638	-0.37718	-0.088	0.836301	0.319041	0.962599	0.947222	0.656391	0.99849	0.712697	0.065637	0.999556	0.90024	0.088252	0.994916
ENSG00000198898	CAPZA2	0.02354	-0.02379	-0.01694	-0.03438	0.010177	-0.12873	-0.01549	0.116006	-0.04034	-0.07587	0.171941	-0.11595	0.836301	0.788391	0.878686	0.724079	0.873055	0.004921	0.964395	0.339095	0.999556	0.888726	0.472563	0.994916
ENSG00000223547	ZNF844	-0.06894	0.346648	-0.29388	-0.23728	0.087622	-0.33863	0.803535	0.800527	0.06575	-0.07199	0.02658	-0.01492	0.836301	0.030461	0.09068	0.254388	0.616594	0.016925	0.00026	0.000107	0.999556	0.895441	0.933821	0.997224
ENSG00000084073	ZMPSTE24	0.045804	0.021314	0.111728	-0.03339	0.179812	0.147155	-0.00111	0.057268	-0.02372	-0.05009	0.185296	-0.03482	0.836301	0.913834	0.397997	0.884393	0.052561	0.125853	0.997813	0.726029	0.999556	0.918399	0.367365	0.997224
ENSG00000186376	ZNF75D	-0.03512	-0.20762	-0.07522	-0.04455	-0.52979	-0.0589	-0.18303	-0.30481	-0.01966	-0.24387	-0.51196	-0.12038	0.836301	0.006085	0.491637	0.769156	4.85493e-16	0.514067	0.405475	0.025729	0.999556	0.210833	8.28e-05	0.994916
ENSG00000035862	TIMP2	0.099065	-0.27608	-0.08267	0.098954	-0.09926	-0.03226	-0.13549	-0.20945	0.058031	0.003769	-0.21324	-0.09596	0.836301	0.314579	0.848645	0.828591	0.688281	0.926658	0.783847	0.357302	0.999556	0.996711	0.278525	0.994916
ENSG00000227398	KIF9-AS1	-0.07271	-0.15951	0.116577	0.019603	-0.34519	0.312347	-0.05207	-0.35269	0.088082	-0.0804	-0.46224	0.033375	0.836334	0.456645	0.651178	0.960037	0.015663	0.030668	0.953267	0.259699	0.999556	0.902604	0.053777	0.997224
ENSG00000197872	CYRIA	0.06552	0.249154	-0.13534	0.074553	0.79363	0.150477	0.179263	0.38219	-0.07441	0.036461	0.48134	-0.08347	0.836502	0.126171	0.512997	0.800422	3.36802e-11	0.321371	0.344918	0.000886	0.999556	0.937377	0.000855	0.994916
ENSG00000102934	PLLP	0.081224	0.02177	0.008362	0.103448	0.081546	-0.03169	0.080343	0.04793	0.117507	0.264684	0.391859	0.05812	0.836807	0.950393	0.987599	0.76946	0.681384	0.907166	0.919047	0.896301	0.999556	0.775986	0.401201	0.997224
ENSG00000259972	ENSG00000259972	0.054665	0.003064	0.274292	0.102174	-0.19886	0.297228	-0.1169	-0.03692	0.040288	0.048239	0.084254	0.259772	0.836807	0.989477	0.028251	0.618477	0.066112	0.004552	0.842363	0.906174	0.999556	0.94392	0.80385	0.945776
ENSG00000089693	MLF2	-0.02073	-0.03384	0.014725	-0.00615	0.026686	0.007564	-0.01177	-0.17193	-0.0655	-0.01173	-0.15638	-0.10698	0.836814	0.622715	0.880971	0.957513	0.596381	0.917644	0.974632	0.126205	0.999556	0.99095	0.600153	0.994916
ENSG00000096070	BRPF3	0.026644	-0.1166	-0.07175	-0.02402	0.012425	-0.08916	0.115636	-0.31498	-0.08272	0.06188	0.066458	-0.02457	0.836814	0.073477	0.352483	0.848079	0.862529	0.120156	0.556852	0.001885	0.999556	0.893927	0.784802	0.997224
ENSG00000085231	AK6	-0.04252	0.077571	0.120783	-0.058	0.185511	0.155204	0.086205	0.318418	-0.00434	-0.03711	0.222974	-0.09408	0.836814	0.562012	0.29763	0.753485	0.027349	0.073546	0.667471	0.000354	0.999556	0.920524	0.102331	0.994916
ENSG00000074582	BCS1L	-0.03394	-0.05538	0.117928	-0.08458	-0.17089	0.049495	-0.3055	-0.30927	-0.21178	-0.30472	-0.44894	-0.02107	0.836814	0.615145	0.164884	0.462171	0.00976	0.580682	0.026586	0.009262	0.63631	0.119299	0.002006	0.997224
ENSG00000175970	UNC119B	-0.04333	0.07886	-0.03603	0.0237	0.013677	-0.03279	-0.12571	-0.31576	-0.0455	-0.21256	-0.43908	-0.06838	0.836814	0.562085	0.844223	0.915656	0.909744	0.804895	0.625378	0.013438	0.999556	0.238904	0.000197	0.994916
ENSG00000181610	MRPS23	-0.02927	-0.02144	0.087604	-0.07724	-0.20105	-0.00758	-0.12793	-0.11325	-0.14302	-0.13762	-0.23634	-0.14364	0.836814	0.85392	0.273299	0.42805	0.000362	0.942561	0.46042	0.313564	0.897342	0.436478	0.024305	0.889992
ENSG00000166260	COX11	-0.02839	-0.06937	-0.01047	-0.07659	-0.09504	-0.10928	-0.02554	0.049154	-0.02635	-0.14069	0.015613	-0.11098	0.836814	0.401241	0.944535	0.413085	0.107474	0.066916	0.918402	0.620207	0.999556	0.628161	0.951271	0.994916
ENSG00000167378	IRGQ	0.027656	0.065805	-0.02217	0.005281	0.047924	-0.11203	0.102208	-0.02987	0.042157	0.006138	-0.26938	-0.0381	0.836814	0.417288	0.85698	0.973893	0.453807	0.050026	0.601776	0.819703	0.999556	0.988916	0.005367	0.994916
ENSG00000187118	CMC1	0.042503	0.014604	0.166033	-0.07639	-0.00589	0.217952	0.026856	0.041777	0.088222	0.056646	-0.02428	0.175293	0.836814	0.936817	0.114531	0.64038	0.962594	0.007469	0.944805	0.789538	0.999556	0.907317	0.932354	0.990116
ENSG00000141447	OSBPL1A	-0.03027	-0.09465	0.015347	-0.04712	-0.02115	-0.15014	0.023225	0.01529	-0.08453	-0.07296	0.051235	-0.15213	0.836814	0.250533	0.920175	0.701033	0.791436	0.012479	0.946495	0.920461	0.999556	0.891979	0.863011	0.994916
ENSG00000236333	TRHDE-AS1	-0.1879	-1.19423	0.072232	-0.13913	-0.62286	-0.08576	0.595527	-1.07814	0.405468	0.189226	-0.72029	0.037878	0.836814	0.005543	0.946432	0.884304	0.1283	0.906166	0.31098	0.007311	0.999556	0.857038	0.077677	0.997224
ENSG00000166704	ZNF606	-0.0428	-0.05142	-0.0826	0.089192	-0.12451	-0.18203	-0.00757	0.156633	0.122969	-0.20941	-0.184	0.253869	0.836814	0.736543	0.564216	0.565002	0.178462	0.040425	0.987669	0.348308	0.999556	0.385445	0.288005	0.734218
ENSG00000131115	ZNF227	0.049425	-0.16987	-0.1799	-0.0086	-0.16823	-0.08767	0.132112	0.183518	0.21123	0.232378	-0.18649	0.273481	0.836814	0.17568	0.173804	0.976412	0.096623	0.507131	0.692683	0.284476	0.912558	0.401	0.369664	0.79022
ENSG00000047617	ANO2	0.107494	0.953271	-0.25645	0.248357	0.856972	-0.25647	0.220495	0.949358	0.038376	0.257969	0.752914	0.25437	0.836814	2.55451e-06	0.413628	0.507246	8.26594e-06	0.305624	0.696271	5.84e-05	0.999556	0.688287	0.008118	0.994916
ENSG00000167797	CDK2AP2	-0.0662	0.143292	0.319571	-0.01905	0.37112	0.436399	-0.28654	-0.6109	-0.3893	0.09934	0.116424	0.260188	0.836814	0.476485	0.023732	0.958967	0.004188	0.000174	0.721085	0.114995	0.999556	0.933011	0.857583	0.994916
ENSG00000041988	THAP3	0.037197	0.099264	-0.04259	0.006827	-0.07488	-0.08812	-0.12751	-0.43682	-0.03778	0.050634	-0.06552	0.195056	0.836936	0.335451	0.768277	0.975137	0.374361	0.31189	0.787334	0.027023	0.999556	0.957839	0.893177	0.994916
ENSG00000115514	TXNDC9	-0.04258	-0.05125	0.059574	-0.07217	-0.03512	0.126609	0.016852	0.092436	-0.06268	-0.11341	-0.00405	0.016824	0.837288	0.735366	0.701035	0.668528	0.750187	0.172779	0.970623	0.570069	0.999556	0.773753	0.990125	0.997224
ENSG00000163710	PCOLCE2	-0.24473	-0.49995	-0.26748	-0.07288	-0.18636	-0.43618	0.038422	0.087407	0.519428	-0.05187	-0.48476	-0.19857	0.837294	0.496447	0.782679	0.957258	0.767189	0.509181	0.971669	0.834228	0.763013	0.973125	0.28905	0.994916
ENSG00000154358	OBSCN	-0.03735	0.0194	0.189146	-0.08399	0.111865	0.326034	-0.02043	-0.33645	-0.16406	0.34443	0.301027	0.216378	0.837381	0.9047	0.030387	0.521206	0.157729	2.82308e-06	0.98223	0.231356	0.999556	0.622749	0.515426	0.994916
ENSG00000233476	EEF1A1P6	0.181188	-0.40137	-0.19929	0.782821	0.044189	0.09492	0.413057	0.006676	0.203996	-0.20435	-0.37405	-0.31934	0.837399	0.418787	0.761331	0.095646	0.927941	0.865568	0.662885	0.994135	0.999556	0.858793	0.497378	0.994916
ENSG00000100151	PICK1	-0.03032	-0.04404	0.030366	-0.01194	-0.14574	-0.17576	-0.07521	-0.30821	-0.17814	0.114685	-0.03203	0.152223	0.837399	0.672098	0.80495	0.940885	0.015374	0.002485	0.899835	0.160145	0.999556	0.864651	0.938213	0.994916
ENSG00000103356	EARS2	-0.03429	-0.06368	0.026227	-0.02797	-0.12178	-0.02151	0.070747	0.040124	-0.02029	-0.07813	-0.07088	-0.11964	0.837399	0.56044	0.865055	0.868046	0.087091	0.846725	0.74009	0.732815	0.999556	0.78197	0.659734	0.993352
ENSG00000177548	RABEP2	0.056012	-0.01222	0.399986	-0.02846	-0.02669	0.16436	0.024599	-0.34204	-0.01442	0.515475	0.114436	0.177774	0.837399	0.960707	0.000345	0.922862	0.86163	0.170129	0.986381	0.465034	0.999556	0.612041	0.894235	0.994916
ENSG00000179397	CATSPERE	0.1111	-0.1953	-0.05951	0.055961	-0.39413	-0.2243	0.191772	-0.20161	-0.1848	-0.02139	-0.38332	0.074137	0.837399	0.586639	0.916805	0.923956	0.091783	0.43794	0.752994	0.521822	0.999556	0.986999	0.293118	0.995429
ENSG00000159363	ATP13A2	-0.03561	-0.05048	0.001113	-0.03346	-0.05825	0.000658	-0.15515	-0.78949	-0.32518	0.176966	-0.03702	0.254502	0.837399	0.680847	0.996863	0.840158	0.484109	0.996458	0.837764	0.006746	0.999556	0.855222	0.954048	0.994916
ENSG00000117262	GPR89A	-0.05324	-0.21297	0.130438	-0.05874	-0.14429	0.092716	0.176856	-0.14467	-0.05205	-0.04277	-0.04453	-0.03581	0.837399	0.104822	0.410385	0.809637	0.20362	0.500149	0.588175	0.469927	0.999556	0.936259	0.875811	0.997224
ENSG00000261326	LINC01355	-0.06831	0.063402	-0.09884	0.068455	0.053172	-0.05996	-0.31126	0.19588	0.183573	-0.90506	-0.41967	0.437247	0.837399	0.79503	0.689524	0.827159	0.755611	0.77276	0.470146	0.492271	0.999556	3.38e-06	0.039804	0.353697
ENSG00000112379	ARFGEF3	0.090815	0.211467	-0.00303	0.277478	0.233004	0.152864	0.123724	0.672819	0.377949	-0.04218	0.467357	-0.0392	0.837399	0.401622	0.996814	0.334403	0.227138	0.523248	0.837764	0.00199	0.729131	0.966147	0.114717	0.997224
ENSG00000172005	MAL	-0.13302	-0.33691	0.066851	-0.24673	-0.26315	0.340497	-0.1495	-0.32867	-0.38865	0.477292	0.367648	0.234506	0.837695	0.364205	0.924438	0.626392	0.368904	0.290913	0.841215	0.312076	0.926944	0.430884	0.417063	0.994916
ENSG00000161896	IP6K3	0.094288	0.913489	0.167726	0.182703	0.235754	0.009359	0.970274	1.08215	0.04436	0.209463	-0.42832	0.193503	0.837695	2.72625e-06	0.610476	0.603955	0.257611	0.98091	4.6e-14	7.81e-18	0.999556	0.596655	0.039654	0.994916
ENSG00000153339	TRAPPC8	-0.02762	0.045577	-0.00972	-0.03467	-0.03015	-0.06096	0.068038	0.153738	-0.02326	0.050131	0.066289	-0.03755	0.837695	0.617197	0.948342	0.774905	0.662463	0.367318	0.805858	0.192437	0.999556	0.910976	0.776661	0.995429
ENSG00000106025	TSPAN12	0.09609	-0.18363	0.071467	0.21419	0.034445	0.086893	-0.18535	-0.26553	0.086095	-0.19487	-0.26289	-0.11541	0.837695	0.512972	0.865055	0.521206	0.887305	0.754923	0.654986	0.2266	0.999556	0.607926	0.232874	0.994916
ENSG00000198420	TCAF1	0.032671	-0.16504	0.00989	-0.00332	-0.10856	0.225884	-0.18307	-0.33132	0.072215	-0.2617	-0.2959	-0.14888	0.83788	0.034189	0.957382	0.986121	0.114403	0.000247	0.662465	0.120049	0.999556	0.290937	0.091466	0.994916
ENSG00000105372	RPS19	0.023392	-0.00966	-0.01064	0.060345	0.056705	0.004648	0.013494	-0.0955	-0.08431	0.099667	0.026231	0.028492	0.838429	0.92571	0.929002	0.447741	0.273328	0.959323	0.980724	0.615263	0.999556	0.871024	0.945624	0.997224
ENSG00000142347	MYO1F	-0.18459	0.067955	-0.02694	-0.11868	0.130538	-0.10923	-0.13796	0.072854	0.076825	0.007318	0.130358	-0.32381	0.838429	0.929534	0.981582	0.901476	0.780879	0.853696	0.91856	0.909832	0.999556	0.997914	0.877236	0.994916
ENSG00000109685	NSD2	-0.02164	-0.06785	-0.12981	-0.03319	-0.09419	-0.09386	0.007756	-0.10041	-0.08669	0.000588	-0.04487	-0.1228	0.838441	0.252299	0.006852	0.709729	0.031607	0.033834	0.981923	0.344984	0.999556	0.999001	0.771447	0.948357
ENSG00000242498	ARPIN	-0.02595	-0.13042	-0.09719	-0.02417	-0.16016	-0.12639	-0.14707	-0.13046	-0.07234	-0.15115	-0.24544	-0.17859	0.838441	0.033592	0.141322	0.842847	0.001511	0.013903	0.613048	0.438315	0.999556	0.575771	0.102793	0.93258
ENSG00000163348	PYGO2	-0.03802	-0.22594	-0.1713	-0.20397	-0.46454	-0.09449	-0.35173	-0.64255	-0.10566	-0.33307	-0.89814	-0.06091	0.838441	0.007725	0.05961	0.025241	1.24785e-10	0.288903	0.008887	6.07e-09	0.999556	0.184701	6.69e-08	0.994916
ENSG00000073910	FRY	0.041584	0.03862	-0.2004	-0.00103	0.019435	-0.22455	0.039868	0.00868	0.085944	0.182037	0.019115	0.041149	0.83854	0.811067	0.043248	0.99739	0.863661	0.006267	0.921022	0.966479	0.999556	0.642506	0.955893	0.997224
ENSG00000155666	KDM8	-0.05584	-0.21451	0.027833	-0.14306	-0.52829	-0.0376	-0.12207	-0.47888	-0.01509	0.197854	-0.43351	0.198323	0.838542	0.119404	0.922268	0.452861	4.27763e-07	0.836311	0.763388	0.005205	0.999556	0.674706	0.067623	0.994916
ENSG00000255248	MIR100HG	0.065509	-0.24814	-0.08451	0.046358	-0.2825	-0.25529	-0.14702	-0.11784	-0.04398	-0.23776	-0.06384	-0.09201	0.838542	0.127249	0.733288	0.888231	0.028055	0.06108	0.531498	0.420242	0.999556	0.30987	0.785298	0.994916
ENSG00000023572	GLRX2	-0.04363	-0.02093	0.267243	-0.07321	0.242674	0.483479	-0.02479	0.108337	-0.00827	-0.01558	0.410753	-0.14377	0.838607	0.912024	0.00479	0.672145	0.003664	7.98568e-10	0.955455	0.517075	0.999556	0.981541	0.017278	0.994916
ENSG00000140848	CPNE2	0.044063	-0.12579	0.025587	0.058477	-0.11869	-0.02075	-0.06726	-0.42304	-0.048	0.115388	-0.02983	0.133418	0.838682	0.300637	0.902431	0.758324	0.208319	0.886914	0.891452	0.015549	0.999556	0.805867	0.92309	0.994916
ENSG00000146856	AGBL3	-0.08137	-0.08414	-0.11601	0.017174	-0.19851	-0.22987	-0.02399	0.218016	0.009923	-0.3957	-0.72676	-0.31221	0.838682	0.786907	0.700246	0.970797	0.279842	0.206186	0.974665	0.370884	0.999556	0.2941	0.002658	0.942339
ENSG00000111331	OAS3	0.066765	-0.71671	-0.04091	0.104839	-0.55395	-0.1685	-0.18954	-0.63498	0.163352	0.121178	-0.06637	0.118518	0.838682	6.06445e-08	0.89444	0.705794	6.34206e-06	0.26739	0.434965	2.06e-06	0.999556	0.733442	0.779541	0.994916
ENSG00000138347	MYPN	-0.03537	-0.06538	-0.21946	-0.0055	0.178846	0.040393	0.08943	0.060773	-0.07577	-0.01072	0.292074	-0.11353	0.838698	0.570188	0.005272	0.978884	0.010908	0.700599	0.662008	0.604528	0.999556	0.980874	0.011245	0.994916
ENSG00000124788	ATXN1	-0.039	0.031351	-0.23304	-0.01741	0.020792	-0.03879	0.095499	0.222362	-0.04418	-0.02813	0.217347	-0.09508	0.838698	0.838613	0.007518	0.932945	0.844582	0.742919	0.662326	0.036342	0.999556	0.933733	0.061408	0.994916
ENSG00000227471	AKR1B15	-0.17971	-0.1478	0.408363	-0.18348	0.840643	1.44756	-0.62457	-0.0994	-0.27903	0.358458	0.487583	0.060974	0.838698	0.826013	0.465895	0.81203	0.007379	3.41089e-06	0.060056	0.771983	0.999556	0.490216	0.120624	0.997224
ENSG00000073111	MCM2	-0.04031	-0.04535	-0.04966	-0.0959	-0.1728	-0.32137	-0.06494	-0.18214	-0.04118	-0.11113	-0.11291	-0.00518	0.838698	0.758995	0.757147	0.495247	0.036367	3.51953e-05	0.864446	0.234184	0.999556	0.866664	0.747966	0.999532
ENSG00000110713	NUP98	-0.02472	0.013025	-0.18	0.021218	0.128076	-0.18407	0.204499	0.361649	0.00744	0.130714	0.340224	-0.08753	0.838782	0.903432	0.000599	0.859491	0.008659	8.25992e-05	0.110352	8.23e-05	0.999556	0.544234	0.001975	0.994916
ENSG00000259828	ENSG00000259828	0.120057	-0.06735	-0.09948	-0.09275	-0.12235	-0.28059	-0.65157	-1.20015	0.170128	-0.78588	-1.11252	-0.09522	0.838782	0.915673	0.867533	0.878687	0.75067	0.379696	0.077152	1.4e-05	0.999556	0.033478	0.000194	0.994916
ENSG00000108666	C17orf75	-0.03958	0.004648	0.258776	-0.08967	-0.14321	0.128773	0.006394	0.058021	0.048615	-0.11297	-0.17877	-0.02652	0.838782	0.979056	0.002453	0.521525	0.089226	0.138145	0.987265	0.69826	0.999556	0.727828	0.279329	0.997224
ENSG00000163629	PTPN13	0.134026	-0.36702	-0.13032	0.01251	-0.30736	-0.14548	-0.10003	-0.01916	-0.11096	-0.04986	-0.2726	-0.23386	0.838782	0.312992	0.804691	0.987588	0.289584	0.701395	0.895829	0.962112	0.999556	0.960187	0.493216	0.994916
ENSG00000106012	IQCE	-0.04135	-0.10337	0.04393	-0.01187	-0.25048	0.139316	-0.12147	-0.49294	-0.19135	0.039391	-0.21903	-0.07374	0.838782	0.380247	0.786735	0.958907	0.001713	0.107682	0.760598	0.003255	0.999556	0.957002	0.442094	0.994916
ENSG00000116830	TTF2	0.059724	-0.14196	0.110472	0.071409	0.00156	0.4516	-0.08422	-0.02121	-0.10299	-0.13094	-0.24777	-0.1835	0.838879	0.404523	0.566095	0.789688	0.992888	1.88914e-05	0.857419	0.932905	0.999556	0.777827	0.259705	0.994916
ENSG00000139697	SBNO1	-0.02201	0.033954	-0.11004	-0.0032	-0.07353	-0.09439	0.128284	0.05592	-0.00983	-0.03253	-0.15625	-0.16437	0.838879	0.650823	0.033269	0.981189	0.112513	0.037195	0.497425	0.66944	0.999556	0.943571	0.389203	0.970782
ENSG00000269293	ZSCAN16-AS1	-0.04282	-0.06471	-0.00734	-0.06826	-0.03297	-0.05971	-0.08299	0.016354	0.012112	-0.03902	-0.154	-0.05224	0.838879	0.66275	0.979625	0.697616	0.773347	0.625936	0.792726	0.928684	0.999556	0.93022	0.407327	0.994916
ENSG00000119285	HEATR1	0.05284	-0.00908	-0.13065	0.07752	0.162602	-0.07903	0.118883	0.183147	0.075381	0.03675	0.144428	-0.2394	0.839121	0.96854	0.400534	0.727461	0.132124	0.574203	0.560593	0.106561	0.999556	0.93225	0.422833	0.784906
ENSG00000153936	HS2ST1	0.044079	-0.04566	0.013494	0.028364	-0.14529	-0.05151	-0.01691	0.090997	0.056397	-0.14938	-0.23582	-0.14102	0.839176	0.778223	0.954382	0.900655	0.1167	0.677777	0.969168	0.558331	0.999556	0.628256	0.160988	0.994916
ENSG00000152082	MZT2B	-0.02659	0.00467	0.085235	0.033314	0.045652	0.007389	-0.27821	-0.64374	-0.13407	0.342746	0.4004	0.245582	0.839313	0.969243	0.246939	0.776452	0.465688	0.939166	0.820733	0.220955	0.999556	0.763249	0.525342	0.994916
ENSG00000186106	ANKRD46	-0.03855	-0.17494	-0.05586	-0.06102	-0.18524	-0.14017	0.008028	-0.05107	-0.02282	-0.14905	-0.08794	-0.08532	0.839387	0.064929	0.700246	0.699766	0.016606	0.093282	0.986381	0.747373	0.999556	0.805698	0.813883	0.994916
ENSG00000159079	CFAP298	-0.03461	-0.03689	-0.04893	0.007722	-0.03811	-0.12204	0.018028	-0.09534	-0.00201	-0.05505	-0.28478	-0.02806	0.839863	0.773151	0.701862	0.96933	0.65995	0.097599	0.969311	0.57563	0.999556	0.901504	0.083127	0.997224
ENSG00000153989	NUS1	-0.03576	0.009474	0.006607	-0.11276	0.073005	0.033442	-0.07417	-0.0404	-0.02809	-0.12552	0.098311	0.000507	0.84029	0.95322	0.976668	0.313755	0.37285	0.758138	0.829037	0.816989	0.999556	0.723858	0.654089	0.999532
ENSG00000185989	RASA3	0.049642	0.038759	-0.17661	-0.06497	-0.07351	-0.31046	-0.09794	-0.4334	0.008345	0.048398	-0.17011	0.066449	0.84029	0.84776	0.175608	0.766338	0.551323	0.001158	0.785386	0.002381	0.999556	0.909832	0.325713	0.994916
ENSG00000170500	LONRF2	-0.0451	0.097941	0.007501	-0.11168	0.063586	0.049102	-0.00846	0.205584	-0.15159	-0.22819	-0.12634	-0.28829	0.84029	0.487441	0.980613	0.473322	0.564816	0.715808	0.986381	0.14909	0.999556	0.194639	0.429594	0.334914
ENSG00000116191	RALGPS2	0.066991	-0.06067	-0.15047	-0.178	-0.16107	-0.19851	-0.05498	-0.15082	0.159639	-0.11578	-0.16337	-0.16374	0.84029	0.817589	0.482241	0.435988	0.283404	0.1881	0.937627	0.566508	0.999556	0.780312	0.443448	0.994916
ENSG00000067798	NAV3	0.10908	-0.29782	0.173663	0.101176	-0.19618	0.196229	-0.1337	-0.28959	0.286158	-0.48843	-0.81368	-0.22566	0.84029	0.320662	0.672733	0.846398	0.422577	0.511676	0.817385	0.242638	0.945621	0.12355	0.000481	0.994916
ENSG00000114790	ARHGEF26	-0.10277	-0.22075	-0.079	-0.1879	0.205682	-0.03589	-0.38265	-0.16404	0.072731	0.01258	0.563284	0.176085	0.84029	0.502667	0.866213	0.636574	0.38404	0.920564	0.363673	0.605293	0.999556	0.994058	0.078831	0.994916
ENSG00000080709	KCNN2	-0.0741	-0.15181	0.139591	-0.13919	-0.30566	-0.04838	-0.16937	-0.32638	0.071587	-0.52088	-0.35648	-0.26386	0.84029	0.532264	0.607444	0.625908	0.053972	0.853749	0.65143	0.089697	0.999556	0.141209	0.252761	0.994916
ENSG00000163870	TPRA1	0.032661	0.112115	-0.07661	0.029317	-0.03447	-0.12185	-0.12122	-0.34302	-0.12303	0.176512	-0.13605	0.162945	0.84029	0.191789	0.436506	0.85107	0.679575	0.071014	0.811874	0.108325	0.999556	0.821091	0.766414	0.994916
ENSG00000158636	EMSY	-0.0317	0.014283	-0.13411	0.087322	0.069302	-0.11261	0.221461	0.108487	0.04747	0.414467	0.358321	0.143437	0.84029	0.917233	0.08452	0.407641	0.336042	0.097166	0.258944	0.48691	0.999556	0.014847	0.017813	0.994916
ENSG00000169758	TMEM266	0.073138	-0.08564	0.24968	0.01748	-0.31462	-0.1617	-0.22623	-0.50621	-0.17267	-0.09297	-0.27454	-0.1297	0.84029	0.754414	0.206695	0.968281	0.040836	0.388956	0.519427	0.008835	0.999556	0.90024	0.378788	0.994916
ENSG00000076662	ICAM3	-0.06805	0.00862	0.315438	-0.19403	-0.08158	0.041077	-0.33094	-0.40206	-0.15141	0.03661	0.109839	0.190087	0.840388	0.976584	0.053249	0.385614	0.634626	0.857476	0.467986	0.157168	0.999556	0.978291	0.84493	0.994916
ENSG00000100664	EIF5	-0.03392	-0.00889	0.160974	-0.27496	0.148883	0.268656	-0.0166	0.224642	-0.10074	-0.30739	0.337755	-0.30872	0.840388	0.954189	0.050495	6.89645e-05	0.030885	3.1884e-05	0.954377	0.016293	0.999556	0.24563	0.081443	0.782892
ENSG00000054690	PLEKHH1	-0.08093	0.301358	0.297105	-0.07521	-0.35316	-0.05121	0.056716	-0.55057	-0.17343	-0.10534	-0.34892	-0.15686	0.840388	0.165708	0.140652	0.843447	0.048231	0.843478	0.925324	0.006188	0.999556	0.87161	0.17546	0.994916
ENSG00000197429	IPP	0.043335	-0.11956	0.046678	0.034948	-0.08573	-0.22989	0.072083	-0.00723	-0.01213	-0.036	-0.03227	-0.11306	0.840388	0.331607	0.795619	0.872224	0.389173	0.009618	0.812427	0.969064	0.999556	0.931364	0.887416	0.994916
ENSG00000128891	CCDC32	0.049347	0.112197	-0.14049	0.051631	-0.59587	-0.12455	0.130312	0.362397	-0.05843	-0.13184	-0.46961	0.151883	0.840421	0.421241	0.310151	0.822066	1.06777e-10	0.270626	0.696003	0.018167	0.999556	0.645085	0.000338	0.973149
ENSG00000164989	CCDC171	0.080962	-0.20517	-0.09083	0.136522	0.002429	-0.15498	0.103824	0.030819	0.062336	0.017264	0.305727	0.120535	0.84059	0.372756	0.777914	0.670547	0.992015	0.450564	0.816936	0.900021	0.999556	0.985584	0.243057	0.994916
ENSG00000175395	ZNF25	0.029682	-0.05611	-0.05449	-0.02308	-0.04879	-0.13469	0.018933	0.114103	0.025913	-0.12528	-0.02613	-0.06527	0.840822	0.56044	0.600171	0.878224	0.491785	0.028253	0.952443	0.299688	0.999556	0.766937	0.930996	0.994916
ENSG00000130313	PGLS	0.050209	-0.16417	-0.09807	0.068314	-0.12737	0.083552	-0.40236	-0.79165	-0.17293	-0.15444	-0.40571	-0.09044	0.840909	0.222213	0.54689	0.755163	0.249271	0.513737	0.243355	0.000664	0.999556	0.890668	0.392273	0.995429
ENSG00000137098	SPAG8	-0.09167	0.182485	-0.1081	-0.2254	-0.31463	-0.11393	-0.09078	0.116934	-0.0832	-0.57816	-0.5612	-0.16429	0.841192	0.525575	0.765433	0.487135	0.117	0.667955	0.903971	0.706498	0.999556	0.065859	0.028591	0.994916
ENSG00000100504	PYGL	-0.14291	0.366536	-0.0541	-0.11347	0.469627	-0.33463	-0.02486	0.173746	0.151037	0.132963	0.020466	-0.27055	0.84123	0.393482	0.940489	0.87485	0.136852	0.326419	0.9797	0.607026	0.999556	0.829861	0.961995	0.967343
ENSG00000136147	PHF11	0.054119	-0.08761	-0.03673	-0.00319	-0.04832	-0.01298	-0.21442	-0.24343	-0.02478	-0.10672	-0.16132	-0.03795	0.84127	0.622632	0.883957	0.992357	0.725217	0.947171	0.317646	0.100105	0.999556	0.759409	0.363746	0.995429
ENSG00000159346	ADIPOR1	-0.02579	-0.00566	0.003959	-0.07438	0.025429	-0.00183	0.008313	0.020373	0.023845	-0.09871	0.001681	-0.11543	0.84127	0.960897	0.981918	0.379199	0.702443	0.985352	0.979068	0.867435	0.999556	0.639569	0.993865	0.970439
ENSG00000150593	PDCD4	0.052448	-0.00794	-0.19568	0.023807	0.0478	-0.3049	-0.10897	0.26558	0.064923	-0.18138	-0.18087	-0.03436	0.841623	0.972575	0.137927	0.932373	0.722906	0.002332	0.710898	0.05305	0.999556	0.539347	0.346091	0.997224
ENSG00000204410	MSH5	-0.08446	0.033928	0.194952	-0.07809	-0.13567	-0.02145	-0.10743	-0.13701	0.356402	-0.19019	-0.4782	-0.22853	0.841623	0.93115	0.462782	0.845009	0.532601	0.946563	0.891452	0.693515	0.913909	0.789171	0.126784	0.994916
ENSG00000164252	AGGF1	0.028614	0.005652	0.095125	0.037145	-0.03714	0.034175	-0.11682	-0.01391	-0.11506	-0.10598	-0.23894	-0.18328	0.841623	0.964512	0.222498	0.76946	0.600175	0.684786	0.532489	0.923439	0.999556	0.739655	0.102617	0.908787
ENSG00000131446	MGAT1	0.02416	0.081568	0.067663	0.055506	0.070132	0.029128	-0.01418	-0.08223	0.050615	0.144822	-0.01401	0.113116	0.841623	0.210686	0.340651	0.519018	0.18142	0.683038	0.977947	0.636785	0.999556	0.706572	0.965177	0.994916
ENSG00000125457	MIF4GD	0.03568	-0.16017	-0.05622	0.041173	-0.14494	-0.03359	-0.24187	-0.32285	-0.13105	-0.0307	-0.14922	0.061636	0.841623	0.068615	0.656415	0.801427	0.047928	0.753181	0.308216	0.045085	0.999556	0.953641	0.485961	0.994916
ENSG00000108506	INTS2	0.044091	-0.0005	0.057906	-0.01163	-0.02601	0.034475	0.148183	-0.14253	0.100566	0.001959	-0.03128	-0.01695	0.841623	0.998014	0.725754	0.962678	0.827998	0.799344	0.651451	0.438907	0.999556	0.999001	0.91017	0.997224
ENSG00000164077	MON1A	0.036405	0.002767	0.084153	0.071447	-0.02405	0.121145	-0.15269	-0.53613	-0.28566	0.055231	-0.09667	0.028014	0.841784	0.986289	0.442274	0.608098	0.805581	0.115824	0.763277	0.012877	0.927935	0.953302	0.8399	0.997224
ENSG00000180660	MAB21L1	-0.05774	-0.08299	0.090649	-0.08849	-0.47283	0.023171	0.424632	0.116196	0.071453	-0.52536	-0.43021	-0.01752	0.841784	0.669426	0.683972	0.714841	1.59061e-05	0.914412	0.099766	0.640024	0.999556	0.044263	0.057834	0.997224
ENSG00000135372	NAT10	-0.03244	0.019641	-0.02115	-0.07437	0.177221	-0.01947	-0.00489	0.150376	-0.09581	0.008732	0.028719	-0.13467	0.841784	0.884853	0.89165	0.521206	0.005218	0.855711	0.986381	0.099182	0.999556	0.988674	0.899748	0.994916
ENSG00000160410	SHKBP1	0.066301	0.007309	0.197977	0.125255	0.087323	0.410615	-0.23955	-0.3073	-0.01464	0.056935	0.04505	0.154883	0.841784	0.979978	0.276346	0.625374	0.590401	0.000928	0.670061	0.304165	0.999556	0.971812	0.953427	0.994916
ENSG00000164902	PHAX	-0.02537	0.068163	0.098223	-0.09058	-0.01744	0.04809	0.072457	0.162643	-0.0028	0.038074	-0.03861	0.05054	0.841784	0.352513	0.138137	0.232785	0.798737	0.470829	0.76545	0.130196	0.999556	0.912495	0.836672	0.994916
ENSG00000145293	ENOPH1	-0.03513	0.104367	0.149662	-0.07842	-0.06304	0.039662	-0.02055	0.106315	-0.06516	-0.07494	0.010169	-0.07354	0.841784	0.284529	0.086362	0.538044	0.448581	0.704684	0.955455	0.43372	0.999556	0.826907	0.965938	0.994916
ENSG00000241506	PSMC1P1	0.036313	0.019011	0.030851	-0.05059	0.142648	0.05801	-0.11026	0.113483	-0.21961	0.136209	0.316365	-0.08952	0.841784	0.904744	0.848645	0.754523	0.056057	0.55614	0.841016	0.652854	0.999556	0.833139	0.250175	0.994916
ENSG00000119686	FLVCR2	-0.08309	0.515463	0.128733	-0.1804	-0.19722	-0.12481	0.004478	0.678895	0.053883	-0.23851	-0.62981	-0.08398	0.841784	0.012462	0.668777	0.560411	0.363598	0.594552	0.995741	0.010718	0.999556	0.634561	0.010834	0.994916
ENSG00000214941	ZSWIM7	-0.03075	-0.00977	0.097142	-0.0188	0.023325	0.136081	-0.10482	0.002267	0.024312	-0.11863	-0.2	-0.15961	0.841784	0.944098	0.271973	0.90559	0.777532	0.034623	0.658082	0.99076	0.999556	0.643828	0.139615	0.927026
ENSG00000182378	PLCXD1	0.051531	-0.17333	-0.12534	-0.04792	-0.39869	-0.26945	0.085544	-0.29442	0.033657	0.281649	-0.15555	0.299092	0.841784	0.218313	0.446879	0.844422	0.000101	0.008955	0.854257	0.116617	0.999556	0.443744	0.603259	0.889992
ENSG00000131459	GFPT2	0.155711	0.274263	-0.29499	0.072112	0.574937	-0.27053	0.318562	0.857146	0.356473	0.45053	0.936038	-0.10377	0.841784	0.555199	0.546887	0.931211	0.055434	0.486661	0.693699	0.027442	0.999556	0.318417	0.000853	0.994916
ENSG00000114554	PLXNA1	0.036324	0.089669	0.051922	-0.0224	0.115758	0.234023	-0.15907	-0.52015	-0.24374	0.200274	0.227474	0.08719	0.841784	0.412535	0.704944	0.905613	0.139644	0.000871	0.807649	0.051633	0.999556	0.826747	0.641643	0.995429
ENSG00000122386	ZNF205	-0.05227	0.089226	0.16228	-0.08956	-0.02274	0.069302	-0.38157	-0.88131	-0.44648	-0.10126	-0.12564	0.071368	0.841784	0.604013	0.257645	0.676609	0.876209	0.637206	0.483883	0.00657	0.894357	0.949681	0.873532	0.997224
ENSG00000171105	INSR	-0.04254	0.112335	-0.17599	-0.09687	0.064002	-0.00897	0.157784	0.224782	-0.03033	0.149427	0.234401	0.057758	0.841784	0.371665	0.106579	0.526935	0.537908	0.95673	0.270415	0.021016	0.999556	0.567379	0.108459	0.994916
ENSG00000131462	TUBG1	0.047765	0.004841	0.083007	0.005813	-0.12388	0.427564	-0.05116	-0.43166	-0.26618	0.042217	-0.22037	0.068822	0.841784	0.98264	0.611711	0.983663	0.246559	7.85003e-07	0.91856	0.009408	0.791341	0.951728	0.428875	0.994916
ENSG00000054965	FAM168A	-0.02787	-0.16109	-0.05235	-0.02604	-0.17416	-0.12418	-0.00435	-0.11281	-0.00825	-0.02927	-0.05764	-0.09052	0.841784	0.013236	0.591711	0.845009	0.001491	0.032326	0.986381	0.175577	0.999556	0.940367	0.764427	0.994916
ENSG00000160818	GPATCH4	0.050845	0.115249	0.151969	-0.01413	0.292535	0.248449	-0.06246	0.155834	-0.17119	-0.0602	0.360667	-0.21063	0.841803	0.457691	0.272678	0.960793	0.00328	0.01146	0.867843	0.304151	0.965809	0.867214	0.0032	0.787523
ENSG00000095261	PSMD5	-0.03778	-0.11794	-0.10097	-0.03402	-0.0804	-0.04182	0.059032	0.202154	0.092124	-0.1138	-0.00327	0.005892	0.841803	0.247334	0.368095	0.851525	0.346005	0.707477	0.878386	0.174459	0.999556	0.68476	0.990125	0.997224
ENSG00000154957	ZNF18	-0.04426	0.123094	0.043419	-0.02129	-0.1404	0.043274	-0.09108	0.17139	-0.05554	-0.321	-0.44921	-0.07607	0.841803	0.321578	0.815053	0.929149	0.142803	0.74674	0.804819	0.284025	0.999556	0.176033	0.008938	0.994916
ENSG00000119318	RAD23B	-0.02629	0.078248	-0.00376	-0.00589	0.198286	0.01188	0.081719	0.195089	-0.08015	0.040684	0.256238	-0.06662	0.841803	0.29646	0.982924	0.969599	9.94581e-05	0.898513	0.680868	0.039549	0.999556	0.91878	0.077828	0.994916
ENSG00000214226	C17orf67	0.146777	-0.31516	-0.26581	-0.02685	-0.21426	-0.10383	-0.28442	-0.82071	0.195846	-0.46195	-0.74108	0.036074	0.841803	0.52901	0.60953	0.976762	0.591791	0.833838	0.553504	0.001726	0.999556	0.409555	0.032214	0.997224
ENSG00000137076	TLN1	-0.02666	-0.0041	0.031957	0.007553	0.060342	0.089509	0.050282	-0.18759	-0.07935	0.274766	0.096347	0.028561	0.842222	0.972924	0.768992	0.960037	0.320742	0.135451	0.904559	0.222253	0.999556	0.498329	0.783302	0.997224
ENSG00000214517	PPME1	-0.03558	-0.02212	-0.13004	0.061927	0.237069	0.238156	0.07039	0.159184	-0.03792	0.004709	0.113106	-0.04481	0.842222	0.880976	0.164736	0.664099	0.000471	0.000393	0.694946	0.063456	0.999556	0.994739	0.503721	0.994916
ENSG00000004139	SARM1	-0.06909	-0.09821	-0.04505	0.023877	-0.32127	0.027125	-0.26344	-0.26273	-0.03726	-0.00103	-0.35853	-0.07843	0.842327	0.668594	0.890304	0.951259	0.0174	0.908965	0.360164	0.183118	0.999556	0.99918	0.226259	0.994916
ENSG00000225190	PLEKHM1	-0.05137	0.00344	-0.14678	0.075528	0.351103	0.173899	0.281761	0.07296	0.026702	0.217636	0.616847	-0.10386	0.842327	0.98754	0.318949	0.732992	0.000306	0.116209	0.375784	0.773983	0.999556	0.792442	0.079407	0.994916
ENSG00000037241	RPL26L1	-0.04115	-0.05763	-0.09228	-0.04202	0.000854	-0.05313	-0.0038	-0.09067	-0.04894	-0.05888	-0.19582	-0.08715	0.842497	0.69123	0.475875	0.830912	0.994297	0.649627	0.992728	0.587905	0.999556	0.893748	0.264353	0.994916
ENSG00000182742	HOXB4	-0.07769	-0.19714	-0.0345	-0.02199	-0.46398	0.026483	-0.08987	-0.17126	0.29151	-0.20604	-0.35345	0.166899	0.842517	0.357786	0.929794	0.960037	0.001784	0.922708	0.904049	0.574011	0.978889	0.708314	0.205261	0.994916
ENSG00000087157	PGS1	0.033009	-0.01656	-0.05177	0.094887	-0.04572	0.054694	-0.07799	-0.36813	-0.10343	0.089452	-0.33894	0.110064	0.842674	0.909458	0.662587	0.38481	0.572861	0.533658	0.833513	0.010251	0.999556	0.870578	0.104707	0.994916
ENSG00000168826	ZBTB49	-0.07081	0.048645	0.031588	-0.15545	0.736995	0.270987	-0.2893	-0.28548	0.084267	0.181835	0.912316	0.158366	0.842674	0.876701	0.935113	0.555709	1.14184e-07	0.08345	0.384607	0.20427	0.999556	0.726937	7.7e-06	0.994916
ENSG00000117408	IPO13	-0.02571	-0.00143	0.098991	-0.04098	0.073919	0.238754	-0.08747	-0.20687	-0.14138	0.050545	-0.11636	0.061373	0.842674	0.990555	0.145869	0.702171	0.191662	1.07454e-06	0.74009	0.087802	0.974109	0.922532	0.647262	0.994916
ENSG00000187699	C2orf88	0.070474	-0.1664	0.404517	-0.0182	-0.18519	0.052666	0.070888	-0.15571	0.237999	0.004762	-0.11163	0.048667	0.842902	0.434566	0.012697	0.963796	0.235868	0.822934	0.900256	0.489122	0.967113	0.997522	0.79026	0.997224
ENSG00000052850	ALX4	-0.12413	0.100812	0.261273	-0.22098	0.025692	0.674078	-0.22826	0.14605	0.142164	-0.33904	0.148707	0.268794	0.84316	0.827823	0.598409	0.63421	0.940187	0.015463	0.812076	0.760319	0.999556	0.423608	0.662837	0.970439
ENSG00000186283	TOR3A	-0.09315	0.943287	-0.06661	-0.02088	0.310085	0.021835	0.272553	1.33395	-0.01494	-0.18771	0.423081	-0.12933	0.84316	2.84015e-07	0.882663	0.969769	0.111892	0.950984	0.246129	1.65e-22	0.999556	0.794567	0.192456	0.994916
ENSG00000175309	PHYKPL	-0.03412	0.17525	-0.06265	-0.00338	0.369427	0.004418	-0.1434	0.376034	-0.0134	0.007887	0.098917	-0.04536	0.84316	0.030614	0.597459	0.986684	8.83434e-09	0.974426	0.333572	1.4e-05	0.999556	0.994058	0.733045	0.996869
ENSG00000166317	SYNPO2L	-0.03704	-0.11314	0.08481	-0.08902	0.141303	0.269144	-0.20421	-0.45079	-0.11139	0.040385	0.183138	-0.0868	0.843382	0.282757	0.478763	0.499459	0.071055	0.000183	0.246368	5.84e-05	0.999556	0.928445	0.312573	0.994916
ENSG00000155465	SLC7A7	0.101631	0.068941	0.471987	-0.14598	-0.36286	0.224913	-0.23956	-0.24664	0.208916	-0.3044	-0.43705	-0.34625	0.84339	0.870384	0.071793	0.750119	0.103715	0.41985	0.652532	0.403556	0.999556	0.664248	0.263426	0.994916
ENSG00000165156	ZHX1	0.027969	-0.01161	-0.04453	0.016539	0.021888	-0.00033	0.17966	0.054242	0.078044	0.119374	0.082692	-0.05097	0.84339	0.927056	0.662587	0.911798	0.773974	0.998013	0.232884	0.67737	0.999556	0.793209	0.76129	0.994916
ENSG00000163597	SNHG16	0.032936	0.062479	-0.03369	-0.01308	0.227633	0.061889	0.00205	0.244635	-0.07128	-0.09479	0.387172	-0.05275	0.84339	0.567188	0.810947	0.942225	0.000451	0.479211	0.995117	0.025605	0.999556	0.769003	0.002441	0.994916
ENSG00000151617	EDNRA	-0.13034	0.043842	-0.04077	-0.00766	0.017776	-0.01736	-0.5091	0.102136	-0.11641	-0.34589	0.083897	0.016349	0.84339	0.934227	0.95444	0.992357	0.961377	0.973199	0.171999	0.761205	0.999556	0.359459	0.819967	0.997224
ENSG00000008277	ADAM22	0.067045	-0.17995	0.045823	0.077947	-0.17788	0.260798	-0.19685	-0.48664	-0.09031	-0.24882	-0.87017	-0.13655	0.84339	0.373247	0.885274	0.788828	0.230364	0.050655	0.423303	0.000599	0.999556	0.361035	2.47e-08	0.994916
ENSG00000135870	RC3H1	-0.05301	-0.13826	-0.14414	-0.06688	0.027063	-0.35369	0.147492	0.014571	0.047794	0.100413	0.004085	0.083912	0.84339	0.38026	0.370269	0.781528	0.853578	0.0007	0.556835	0.93889	0.999556	0.809548	0.990125	0.994916
ENSG00000117868	ESYT2	0.024928	0.234074	0.080361	0.033274	0.358536	0.039268	0.223218	0.658499	0.054266	0.118107	0.533445	-0.08879	0.84339	1.10845e-05	0.256668	0.764105	1.17001e-13	0.574258	0.095738	3.46e-13	0.999556	0.539077	4.9e-09	0.994916
ENSG00000162385	MAGOH	-0.03753	0.033869	-0.07608	-0.06151	0.126367	-0.04716	0.019905	0.116524	0.084617	0.130154	0.148448	0.140117	0.84339	0.820882	0.548447	0.694724	0.122411	0.668419	0.956969	0.38987	0.999556	0.657448	0.389203	0.994916
ENSG00000152689	RASGRP3	0.039221	0.152131	0.07514	-0.07032	0.049231	0.030063	-0.08176	0.135046	0.024602	-0.12993	-0.03214	-0.07622	0.843597	0.144737	0.587509	0.655673	0.624112	0.814951	0.725442	0.232439	0.999556	0.713725	0.902478	0.994916
ENSG00000082641	NFE2L1	0.029506	0.080956	-0.15334	-0.0206	0.09084	-0.25365	-0.10285	-0.05764	-0.15327	0.01739	0.019242	-0.10952	0.843597	0.352867	0.0312	0.892304	0.159491	7.74384e-06	0.703894	0.707892	0.968935	0.976248	0.942798	0.994916
ENSG00000160055	TMEM234	-0.07488	0.213157	0.001894	0.206039	0.10409	0.070756	-0.01067	0.102923	0.081305	0.206355	-0.22348	0.127975	0.843597	0.303355	0.99738	0.41367	0.574796	0.745517	0.988696	0.741493	0.999556	0.743943	0.539504	0.994916
ENSG00000172115	CYCS	0.036267	0.065702	0.427102	-0.02007	0.211055	0.443777	0.138901	0.246045	0.023418	0.039832	0.300073	-0.07091	0.843647	0.592205	1.5303e-08	0.9182	0.00372	1.21444e-10	0.635248	0.102229	0.999556	0.948668	0.160641	0.994916
ENSG00000110002	VWA5A	0.091326	-0.18043	-0.16708	0.000586	-0.04951	-0.12652	-0.20502	0.058201	0.315423	-0.47367	-0.31497	-0.24081	0.8437	0.530094	0.593041	0.999483	0.843488	0.626009	0.636176	0.833554	0.862456	0.076977	0.188135	0.970379
ENSG00000244038	DDOST	-0.02196	-0.04782	0.048525	-0.00507	-0.02924	-0.02698	-0.04883	-0.17998	-0.0607	0.027246	-0.06334	0.10609	0.844025	0.493098	0.498687	0.969195	0.596295	0.679767	0.861174	0.097574	0.999556	0.959072	0.804441	0.994916
ENSG00000197296	FITM2	-0.04019	0.161167	0.25495	-0.07576	0.036824	0.192844	0.115397	0.157001	0.08789	-0.08764	-0.35117	-0.07734	0.844028	0.117134	0.00479	0.63421	0.729434	0.020904	0.661427	0.255551	0.999556	0.834937	0.027944	0.994916
ENSG00000075340	ADD2	0.08217	-0.0524	-0.01443	0.209911	0.428757	0.007957	-0.08115	0.091968	0.00959	0.252478	0.222526	0.119948	0.844028	0.87768	0.978923	0.467548	0.007378	0.980945	0.886336	0.70955	0.999556	0.646017	0.524289	0.994916
ENSG00000235609	ENSG00000235609	-0.10721	0.056137	0.003791	0.063579	0.154551	-0.09441	0.39839	0.087511	0.254901	0.13714	0.190599	-0.0798	0.844208	0.908333	0.996814	0.909434	0.562375	0.781137	0.195409	0.759191	0.999556	0.839998	0.575094	0.994916
ENSG00000117480	FAAH	-0.0476	-0.18637	0.115935	-0.05836	-0.46766	-0.16344	-0.3017	-0.75827	-0.29077	0.249766	-0.41036	0.24468	0.844396	0.138751	0.445888	0.789547	7.21857e-07	0.133187	0.536694	0.0035	0.999556	0.706572	0.234715	0.994916
ENSG00000203965	EFCAB7	0.093632	-0.09535	0.205774	0.280029	0.193422	0.104671	-0.2835	-0.23216	-0.08107	-0.44945	-0.19753	-0.42066	0.844396	0.793205	0.492245	0.345176	0.370507	0.70743	0.819715	0.712931	0.999556	0.68476	0.806812	0.994916
ENSG00000114030	KPNA1	0.039352	0.108935	0.07912	0.030403	0.570729	0.604218	0.121023	0.451214	-0.00831	0.039079	0.799911	-0.06426	0.844396	0.347587	0.562683	0.880965	8.92828e-14	3.02338e-15	0.588175	1.73e-05	0.999556	0.920524	1.43e-11	0.994916
ENSG00000163634	THOC7	-0.02608	0.035887	0.018664	-0.04929	0.058333	0.038967	0.086805	0.156234	0.006635	-0.07249	-0.00447	-0.14671	0.844396	0.703772	0.883814	0.63198	0.334113	0.59676	0.686857	0.141486	0.999556	0.857271	0.986995	0.994916
ENSG00000155363	MOV10	-0.04901	-0.23088	0.060003	0.054462	-0.17836	0.076322	0.093622	-0.1351	0.051354	0.148437	-0.02106	-0.12694	0.844396	0.044667	0.754747	0.811272	0.072798	0.566237	0.81742	0.466333	0.999556	0.826942	0.965083	0.994916
ENSG00000117614	SYF2	0.026853	-0.07864	0.003251	0.028684	-0.07579	0.066805	-0.07632	0.007007	-0.0141	-0.0881	0.038677	0.014011	0.844485	0.305337	0.986306	0.823116	0.201514	0.307922	0.742429	0.963826	0.999556	0.797233	0.858825	0.997224
ENSG00000105926	PALS2	-0.06194	-0.15824	-0.27943	-0.01576	-0.15729	-0.78358	0.194812	0.087359	-0.02169	-0.27308	-0.28847	-0.42046	0.844485	0.383849	0.063438	0.964993	0.257139	1.73717e-11	0.602838	0.713018	0.999556	0.220019	0.083486	0.113956
ENSG00000134769	DTNA	-0.03651	0.006616	-0.16423	-0.0065	0.036924	-0.09807	0.0403	0.175387	0.021988	0.066559	0.085807	-0.0456	0.844629	0.968984	0.075726	0.976589	0.699001	0.268734	0.903971	0.141664	0.999556	0.914979	0.791701	0.997224
ENSG00000056097	ZFR	-0.02356	0.083852	0.023512	-0.03712	0.114549	0.086005	0.117331	0.158928	0.036567	0.035402	0.113293	-0.08317	0.844629	0.18969	0.818479	0.71112	0.017577	0.100352	0.48236	0.114129	0.999556	0.913805	0.409985	0.994916
ENSG00000245293	CYP2U1-AS1	0.065971	0.17359	0.294348	-0.01887	0.246784	0.043076	0.155861	-0.09346	0.212402	-0.09451	-0.11218	-0.18886	0.844629	0.394036	0.089953	0.960037	0.090508	0.856366	0.78328	0.755916	0.999556	0.901504	0.781979	0.994916
ENSG00000198513	ATL1	-0.12601	-0.02883	-0.2391	0.134493	-0.12719	-0.1777	-0.09375	-0.08003	0.15168	0.036461	-0.154	-0.20153	0.844629	0.958765	0.570002	0.820441	0.696853	0.610996	0.920201	0.846741	0.999556	0.974661	0.728876	0.994916
ENSG00000118454	ANKRD13C	-0.02961	-0.0628	0.017523	0.040746	-0.00695	0.02277	0.031125	-0.07619	-0.02219	-0.04795	-0.13584	-0.04989	0.844629	0.500209	0.907338	0.757088	0.936296	0.814555	0.930858	0.582027	0.999556	0.910456	0.463849	0.994916
ENSG00000108465	CDK5RAP3	-0.02572	-0.11677	0.038137	-0.07351	-0.16917	-0.04854	-0.15231	-0.18586	-0.10828	-0.02861	-0.24992	0.028535	0.844662	0.073823	0.695775	0.39732	0.000995	0.477569	0.235896	0.043803	0.974215	0.959568	0.195484	0.997224
ENSG00000126749	EMG1	0.030835	0.112392	0.020479	-0.06	0.257379	0.105945	0.077414	0.230896	0.053473	0.107864	0.24648	-0.09568	0.844662	0.171693	0.893241	0.622179	1.54281e-05	0.124679	0.771666	0.039271	0.999556	0.648117	0.031247	0.994916
ENSG00000174444	RPL4	-0.02022	-0.0283	-0.00973	-0.01139	0.05199	0.005853	-0.01047	0.043895	-0.04348	-0.05695	0.04187	-0.02574	0.844662	0.70111	0.927087	0.916812	0.256859	0.938445	0.973369	0.69741	0.999556	0.843348	0.803048	0.995429
ENSG00000114127	XRN1	0.026714	-0.0672	-0.13289	-0.00905	-0.039	-0.22001	0.041948	0.105184	0.030842	-0.11818	-0.05562	-0.17306	0.844662	0.402216	0.041208	0.953322	0.554799	1.97373e-05	0.895829	0.404487	0.999556	0.756681	0.827755	0.9806
ENSG00000092203	TOX4	-0.01977	-0.03749	0.069181	-0.00892	0.020177	0.041456	0.038975	0.134884	-0.0724	-0.00509	0.023586	-0.08104	0.844662	0.570188	0.207009	0.934227	0.69705	0.420263	0.878357	0.169041	0.999556	0.991845	0.894965	0.994916
ENSG00000136925	TSTD2	-0.02898	0.112565	-0.10314	-0.02174	0.071294	-0.02047	0.113459	0.117701	0.02155	0.046941	-0.17817	-0.01393	0.844662	0.13671	0.187534	0.884629	0.280053	0.830029	0.557591	0.299977	0.999556	0.865247	0.08765	0.997224
ENSG00000070423	RNF126	-0.02808	-0.05892	0.056205	-0.03561	-0.02323	0.170342	-0.06831	-0.2668	-0.13858	0.154632	0.18123	0.147525	0.844662	0.517394	0.563549	0.782082	0.759665	0.002366	0.951741	0.519111	0.999556	0.893748	0.763852	0.994916
ENSG00000144749	LRIG1	0.043827	0.000153	-0.26143	0.00227	0.023563	-0.51515	-0.01899	-0.14705	-0.07625	0.056695	-0.01779	0.049959	0.844662	0.99916	0.010149	0.993602	0.847526	6.96071e-10	0.962358	0.293271	0.999556	0.893748	0.943736	0.994916
ENSG00000079805	DNM2	-0.01721	-0.01835	0.100985	-0.03272	-0.06888	0.035732	0.078042	-0.11069	-0.06742	0.204072	0.135141	0.146241	0.844662	0.785155	0.012056	0.630555	0.059063	0.427449	0.8214	0.480817	0.999556	0.574893	0.605646	0.994916
ENSG00000172466	ZNF24	-0.02673	-0.07201	-0.09466	-0.04068	-0.10084	-0.12939	0.004447	-0.04204	0.129948	-0.0522	-0.04247	0.132586	0.844662	0.365168	0.199713	0.724645	0.07701	0.020156	0.988103	0.731951	0.93102	0.915072	0.874992	0.994916
ENSG00000170577	SIX2	-0.06762	0.07363	-0.41243	0.025074	-0.07337	-0.29285	0.188163	-0.0847	-0.05635	-0.04553	0.199816	-0.01128	0.844662	0.778941	0.005821	0.947989	0.684484	0.034416	0.703887	0.770395	0.999556	0.933479	0.352668	0.997224
ENSG00000183154	ENSG00000183154	-0.09477	-0.50107	0.00989	-0.27623	-0.5152	-0.4971	0.104308	-0.07528	-0.11814	-0.49469	-0.87665	-0.07037	0.844662	0.028689	0.988636	0.391368	0.007244	0.019422	0.884536	0.82575	0.999556	0.188699	0.000976	0.995429
ENSG00000074527	NTN4	0.07602	-0.06812	-0.03685	0.118791	0.127567	0.013822	0.024186	0.097579	0.15751	0.216445	0.197075	0.059113	0.844662	0.814344	0.926545	0.713806	0.46579	0.964353	0.962806	0.623153	0.999556	0.175736	0.119406	0.994916
ENSG00000169188	APEX2	-0.06137	-0.02131	0.097251	-0.06786	-0.15669	0.236189	-0.05194	-0.18139	-0.21708	-0.22591	-0.45303	-0.23019	0.844662	0.936744	0.649926	0.815067	0.254583	0.059207	0.932772	0.426236	0.999556	0.781719	0.241337	0.994916
ENSG00000157613	CREB3L1	-0.08252	-0.30185	0.014891	-0.04268	0.088182	-0.00121	0.040434	-0.57189	0.116634	0.323421	0.097812	0.237648	0.844662	0.222213	0.977031	0.923956	0.700303	0.997382	0.964916	0.060788	0.999556	0.493286	0.815019	0.994916
ENSG00000174917	MICOS13	-0.0281	0.02501	0.246004	-0.0296	0.023901	0.207418	-0.04359	-0.39613	-0.13441	0.11184	0.032262	0.137725	0.844662	0.824772	3.48745e-05	0.826249	0.753357	0.000139	0.95692	0.159439	0.999556	0.920027	0.965019	0.994916
ENSG00000163517	HDAC11	-0.03246	-0.04254	-0.03977	-0.06955	-0.15097	-0.2709	-0.1567	-0.36631	-0.14209	0.137784	-0.05625	0.073288	0.844662	0.726125	0.765433	0.574426	0.026449	1.80852e-05	0.776314	0.128772	0.999556	0.826907	0.885307	0.994916
ENSG00000124214	STAU1	-0.02967	-0.01416	-0.11422	-0.03494	0.130683	0.043896	0.056867	0.062573	-0.08307	-0.05165	0.0373	-0.18697	0.844662	0.915682	0.151121	0.801514	0.034224	0.607641	0.783847	0.531005	0.999556	0.82587	0.782621	0.449863
ENSG00000198081	ZBTB14	0.041214	-0.26777	-0.03841	-0.08111	-0.47803	-0.03374	-0.46713	-0.30213	-0.05987	-0.51642	-0.71069	-0.14819	0.844662	0.004194	0.831395	0.617143	2.40292e-09	0.797446	0.006673	0.069666	0.999556	0.003187	2.22e-06	0.994916
ENSG00000109667	SLC2A9	0.140684	0.225162	0.440835	-0.04719	-0.07976	1.19141	-0.11989	-0.56396	-0.12481	0.179559	-0.44774	0.606918	0.844662	0.664092	0.266396	0.954277	0.851192	3.87156e-06	0.896065	0.104188	0.999556	0.761617	0.110644	0.134887
ENSG00000040531	CTNS	-0.05542	0.511165	-0.09272	-0.03172	0.383092	-0.01515	-0.09884	0.339145	-0.10364	-0.12434	-0.19947	-0.18632	0.844662	6.49976e-06	0.638743	0.915829	0.000346	0.940655	0.833231	0.06777	0.999556	0.859882	0.562783	0.994916
ENSG00000078902	TOLLIP	0.025015	0.197681	-0.05713	0.007803	0.096104	-0.14659	0.065433	0.140611	-0.1632	0.178181	0.260786	0.107197	0.844662	0.000346	0.484915	0.957258	0.071068	0.003604	0.913688	0.558441	0.999556	0.762112	0.392273	0.994916
ENSG00000101365	IDH3B	0.027893	0.006645	0.152374	-0.01557	0.022389	0.067585	0.046661	0.078288	-0.02268	0.022898	0.066722	0.057635	0.844662	0.958771	0.022558	0.9182	0.768079	0.330455	0.887015	0.569864	0.999556	0.958922	0.736784	0.994916
ENSG00000184216	IRAK1	0.053255	0.068328	0.028934	-0.02322	0.298354	0.395071	-0.12528	-0.17789	-0.19341	0.018129	0.495394	-0.10719	0.844662	0.728768	0.916665	0.936851	0.005233	0.000108	0.849588	0.545193	0.999556	0.991277	0.207016	0.994916
ENSG00000198492	YTHDF2	-0.02419	0.098985	-0.01557	-0.0363	0.137377	-0.05059	0.121105	0.22651	0.023248	-0.0777	0.008396	-0.11416	0.845065	0.115448	0.899058	0.72982	0.004746	0.426033	0.382073	0.007207	0.999556	0.758479	0.965938	0.9806
ENSG00000172748	ZNF596	-0.06246	-0.22688	0.086482	-0.21215	-0.44797	-0.0203	-0.64337	-0.17945	-0.01862	-0.96911	-0.82217	-0.11681	0.845213	0.176816	0.723297	0.284579	0.000362	0.929871	0.005652	0.467052	0.999556	4.56e-06	4.04e-05	0.994916
ENSG00000228451	SDAD1P1	0.067446	0.209678	0.069271	0.070893	0.071426	0.032031	0.019282	0.162889	0.003584	-0.04803	0.026255	0.193482	0.845213	0.2456	0.802066	0.827083	0.675919	0.888811	0.979068	0.500238	0.999556	0.936259	0.937201	0.994916
ENSG00000213853	EMP2	-0.04336	-0.10282	-0.04879	0.038936	-0.1081	-0.10193	0.101877	0.094426	0.008015	0.265893	0.146402	0.037924	0.845379	0.438235	0.786735	0.856835	0.270147	0.3493	0.703887	0.511992	0.999556	0.047849	0.262344	0.994916
ENSG00000105656	ELL	0.052975	0.184951	0.078629	0.154816	0.173897	0.087467	0.304868	-0.15161	0.015504	0.631218	0.821674	0.351092	0.845431	0.205364	0.703113	0.383816	0.137098	0.559135	0.677412	0.729695	0.999556	0.167036	0.016613	0.993352
ENSG00000166407	LMO1	-0.05032	-0.04857	0.124743	-0.07962	-0.19966	-0.34598	-0.18492	-0.72706	-0.16209	0.358948	0.204406	0.456292	0.845461	0.808571	0.436541	0.708345	0.059999	0.000582	0.833231	0.038372	0.999556	0.63671	0.707946	0.94252
ENSG00000134086	VHL	0.028215	-0.08464	-0.21835	-0.02571	-0.05617	-0.15339	-0.046	-0.10434	-0.00704	-0.10236	-0.16637	0.008311	0.845468	0.298935	0.000371	0.854686	0.404157	0.007626	0.911308	0.517796	0.999556	0.737756	0.278269	0.997224
ENSG00000143033	MTF2	-0.03377	-0.08742	-0.0566	0.009878	-0.1424	-0.03865	0.015992	-0.15025	0.050124	0.103109	0.039174	0.101125	0.845605	0.404637	0.652915	0.959533	0.055202	0.71231	0.963329	0.208417	0.999556	0.814287	0.887255	0.994916
ENSG00000108821	COL1A1	0.141345	-0.06138	-0.00425	0.077695	0.01825	0.252799	-0.61819	-1.05446	-0.09153	-0.20296	-0.30466	-0.63552	0.845605	0.923415	0.997186	0.919531	0.965366	0.5046	0.628076	0.117157	0.999556	0.917859	0.781187	0.994916
ENSG00000152518	ZFP36L2	0.058079	-0.09933	-0.15627	0.207658	-0.07	-0.23815	0.038598	0.27887	0.376683	0.02596	-0.14513	0.193391	0.845759	0.615185	0.377998	0.243197	0.636801	0.056922	0.93685	0.07988	0.144617	0.972361	0.579917	0.994916
ENSG00000186141	POLR3C	0.030968	0.122667	-0.00791	0.047692	0.20941	-0.02621	0.023354	0.341343	0.005014	0.19208	0.402699	0.026401	0.84588	0.119967	0.965626	0.723596	0.000506	0.789981	0.953267	0.005586	0.999556	0.412181	0.002679	0.997224
ENSG00000016402	IL20RA	-0.12051	-0.06726	-0.00716	-0.23355	0.052505	-0.22636	0.213553	0.269413	-0.014	-0.24733	-0.0852	-0.10193	0.84588	0.903127	0.994013	0.59295	0.877885	0.48165	0.719649	0.370943	0.999556	0.750887	0.872284	0.994916
ENSG00000101166	PRELID3B	0.036912	0.193613	0.228254	0.033723	0.525044	0.215536	-0.08031	0.026814	0.033651	-0.149	0.031365	-0.00288	0.845966	0.030667	0.006493	0.853197	1.15865e-13	0.003367	0.749473	0.851048	0.999556	0.498695	0.874992	0.999532
ENSG00000108094	CUL2	-0.02287	0.009244	0.080965	-0.03441	-0.0204	0.012286	0.063492	0.104469	0.003572	-0.00327	-0.00983	-0.10151	0.84601	0.929911	0.203554	0.730287	0.741818	0.877664	0.792687	0.337929	0.999556	0.996802	0.972254	0.994916
ENSG00000149806	FAU	-0.02323	-0.02968	-0.00011	0.003714	0.031453	-0.00829	-0.02058	-0.15097	-0.1423	0.201862	0.186762	0.134285	0.846132	0.734891	0.999403	0.979389	0.595228	0.923406	0.975395	0.507223	0.999556	0.671181	0.531754	0.994916
ENSG00000109686	SH3D19	-0.04704	-0.17217	0.087998	-0.13511	-0.00371	0.491691	-0.10699	-0.1813	0.031217	-0.10237	-0.13383	-0.10519	0.846132	0.18124	0.600999	0.401184	0.981065	3.92426e-08	0.782063	0.301304	0.999556	0.690558	0.349126	0.994916
ENSG00000173273	TNKS	0.029253	-0.00723	-0.06951	-0.04978	-0.09835	-0.08159	0.028555	0.240973	0.044948	-0.04709	0.032439	-0.07169	0.846168	0.957722	0.465368	0.684317	0.124153	0.249192	0.928627	0.02072	0.999556	0.897485	0.873229	0.994916
ENSG00000112110	MRPL18	-0.03026	0.052139	0.105386	-0.02006	-0.02185	0.138248	-0.05294	0.018594	-0.05559	-0.02076	0.005676	-0.02565	0.846168	0.617864	0.203493	0.900848	0.794336	0.027413	0.794814	0.864738	0.999556	0.949745	0.975589	0.995429
ENSG00000118690	ARMC2	0.105137	-0.29512	0.288297	0.143458	-0.15565	-0.05004	0.093049	-0.10659	0.052776	0.077435	-0.29027	0.027658	0.846227	0.346923	0.352849	0.761267	0.553291	0.892835	0.886206	0.714645	0.999556	0.90024	0.240148	0.997224
ENSG00000142409	ZNF787	0.030228	0.021967	0.200924	-0.0101	0.08125	0.199584	0.078884	-0.17662	0.069239	0.298401	0.389388	0.297108	0.846227	0.863247	0.003147	0.954701	0.23669	0.000849	0.927572	0.607023	0.999556	0.598963	0.242479	0.994916
ENSG00000166532	RIMKLB	0.059511	0.340522	0.008909	0.104966	0.970228	0.565335	0.206864	0.469088	0.017012	0.057614	0.876237	-0.10018	0.846227	0.016066	0.982812	0.667458	5.10744e-17	7.01678e-07	0.331983	0.000273	0.999556	0.912209	2.92e-08	0.994916
ENSG00000185164	NOMO2	-0.0263	-0.0365	0.085993	0.024734	0.000991	0.088529	0.045297	-0.02156	-0.1063	-0.12915	-0.04575	-0.18797	0.846227	0.707448	0.258214	0.848297	0.990537	0.141228	0.921022	0.921186	0.999556	0.649739	0.832787	0.891999
ENSG00000149084	HSD17B12	-0.03459	-0.02201	0.132463	-0.04168	0.166475	0.10305	0.149255	0.221197	0.147617	-0.0869	0.268204	-0.14817	0.846227	0.883497	0.145337	0.799043	0.020622	0.198317	0.401502	0.048382	0.917639	0.780843	0.037057	0.95793
ENSG00000124574	ABCC10	-0.04032	-0.26108	0.153227	-0.05569	-0.58299	0.137244	-0.24216	-0.74113	-0.10421	-0.01426	-0.78357	0.110959	0.846227	0.005089	0.141553	0.76013	4.60311e-13	0.119827	0.373571	2.33e-06	0.999556	0.990771	0.001948	0.994916
ENSG00000050344	NFE2L3	0.079412	0.0814	0.010725	0.029468	-0.1835	-0.01361	0.504545	0.667287	0.394793	0.212104	0.567539	-0.05146	0.846227	0.788966	0.984124	0.948616	0.328554	0.965927	0.188882	0.01555	0.897342	0.78879	0.085207	0.997224
ENSG00000174243	DDX23	0.030702	-0.0401	-0.0619	-0.00799	-0.05565	-0.02549	-0.07083	0.03269	-0.08173	-0.10982	-0.18262	-0.09838	0.846227	0.727236	0.564216	0.964566	0.454787	0.798731	0.699559	0.757515	0.999556	0.68315	0.189118	0.994916
ENSG00000204397	CARD16	0.150816	-0.38014	0.155556	0.199922	-0.28215	0.126002	0.131801	0.567992	0.399268	-0.08574	0.261294	0.196315	0.846269	0.344747	0.788826	0.76946	0.373559	0.773945	0.85519	0.034166	0.862456	0.910667	0.404309	0.994916
ENSG00000147905	ZCCHC7	0.053208	-0.05908	-0.04153	0.073023	-0.09749	-0.06046	0.064619	0.287957	0.181896	-0.0454	0.139526	-0.13963	0.846371	0.763224	0.86757	0.763476	0.442952	0.708799	0.879003	0.06832	0.976473	0.934031	0.563	0.994916
ENSG00000170802	FOXN2	0.045682	-0.30824	-0.05128	-0.06452	-0.33228	0.045373	-0.19718	-0.64211	-0.03347	-0.18412	-0.28398	0.003861	0.846422	0.004123	0.789333	0.755552	0.000409	0.752331	0.334597	7.15e-08	0.999556	0.617428	0.165246	0.999532
ENSG00000257542	OR7E47P	-0.07438	0.043955	0.288917	-0.09441	-0.00465	-0.12857	-0.0063	0.07828	-0.21431	0.134452	0.096418	-0.01845	0.846649	0.895124	0.177407	0.782497	0.985185	0.565985	0.99102	0.755236	0.999556	0.858114	0.823856	0.997224
ENSG00000157214	STEAP2	-0.1571	0.181894	-0.29712	-0.24877	0.298773	0.037674	-0.49554	0.065009	0.195364	0.228434	0.34911	0.163113	0.846649	0.752298	0.585537	0.708944	0.412643	0.948509	0.26009	0.868501	0.999556	0.764893	0.359471	0.994916
ENSG00000142973	CYP4B1	-0.10483	0.050898	-0.07484	0.073122	0.384057	-0.17155	0.851759	0.590066	0.271795	0.48314	0.270186	0.504193	0.846649	0.915843	0.887222	0.896148	0.107003	0.580474	0.0691	0.139002	0.999556	0.167036	0.399969	0.578237
ENSG00000094916	CBX5	0.02938	-0.36488	-0.00912	-0.06146	-0.57515	0.071856	-0.17583	-0.44885	0.095555	-0.22601	-0.52329	-0.09526	0.846649	4.46921e-09	0.958122	0.58921	9.76629e-22	0.324336	0.330289	3.29e-05	0.999556	0.141209	6.7e-07	0.994916
ENSG00000119383	PTPA	-0.03006	0.03507	0.147667	-0.02676	-0.08978	-0.11517	-0.12846	-0.35715	-0.13003	0.0809	-0.17365	-0.01781	0.846649	0.761626	0.049801	0.859973	0.183698	0.085994	0.680925	0.014088	0.999556	0.895987	0.544967	0.997224
ENSG00000116793	PHTF1	0.071034	0.054556	-0.06539	-0.02392	0.227886	0.012298	0.133743	0.002893	0.148124	-0.07718	-0.08151	-0.21415	0.846649	0.851443	0.833287	0.95413	0.134475	0.965002	0.78084	0.993723	0.999556	0.915513	0.834412	0.994916
ENSG00000158486	DNAH3	-0.11978	0.072214	-0.27041	-0.0173	-0.1053	-0.45294	0.010639	0.059592	0.511659	0.223266	-0.04991	0.198922	0.846649	0.911243	0.642813	0.9823	0.802012	0.266126	0.989936	0.880392	0.622015	0.847502	0.946913	0.994916
ENSG00000184047	DIABLO	0.028039	-0.03489	0.038791	-0.03975	-0.05812	0.107861	0.039389	-0.03501	-0.02105	0.051745	-0.07344	0.079217	0.846649	0.740843	0.726341	0.755163	0.384011	0.080511	0.935688	0.868078	0.999556	0.923503	0.80138	0.994916
ENSG00000119328	ABITRAM	-0.03919	0.130092	0.09397	0.005739	0.095647	0.140504	-0.1027	0.000899	-0.07421	-0.03487	0.140025	-0.03246	0.84701	0.234275	0.445931	0.981547	0.298142	0.104231	0.681038	0.99709	0.999556	0.937221	0.448882	0.997224
ENSG00000007866	TEAD3	-0.04129	0.449207	-0.10678	-0.01753	0.468942	0.126373	0.246374	0.515889	-0.06905	0.423647	0.465665	0.239661	0.84701	3.533e-07	0.413384	0.93949	7.24026e-09	0.191104	0.384607	0.002295	0.999556	0.220862	0.071706	0.994916
ENSG00000159842	ABR	-0.04965	-0.08644	0.108874	-0.06658	-0.16038	-0.08965	-0.17915	-0.42986	0.086673	0.006223	-0.1871	0.044883	0.84701	0.623033	0.518302	0.76946	0.15493	0.511676	0.632914	0.020454	0.999556	0.996681	0.599718	0.997224
ENSG00000186132	C2orf76	-0.07425	-0.13091	0.093044	-0.00764	-0.14116	0.132294	-0.00193	0.088945	0.02054	-0.07259	-0.06985	-0.02832	0.84701	0.607888	0.752064	0.986494	0.432123	0.499298	0.997355	0.691568	0.999556	0.910667	0.842141	0.997224
ENSG00000205629	LCMT1	-0.02562	-0.07902	0.106873	-0.00859	0.004157	0.072901	0.067287	0.070369	-0.0311	-0.07927	0.001061	-0.13344	0.84701	0.283714	0.108146	0.954639	0.95753	0.232729	0.733942	0.488216	0.999556	0.769754	0.99561	0.951169
ENSG00000083799	CYLD	0.048849	-0.06761	-0.13517	0.033994	0.553044	0.173941	-0.04109	0.126504	-0.06214	-0.2256	0.766734	-0.241	0.84701	0.708207	0.369642	0.895153	5.30429e-09	0.114099	0.932785	0.486138	0.999556	0.586226	0.000118	0.970379
ENSG00000105643	ARRDC2	0.130262	-1.10021	-0.5506	-0.4728	-2.01594	-0.85024	1.17992	-0.72153	-0.13467	-0.76808	-1.48701	-0.09818	0.84701	0.000141	0.109188	0.243197	1.90453e-14	0.001256	2.32e-06	0.005376	0.999556	0.165176	0.000113	0.995429
ENSG00000171631	P2RY6	-0.09743	-0.43569	0.219215	-0.16367	-0.80536	0.620581	-0.03202	-0.38724	0.090966	-0.09275	-0.32582	0.354366	0.847143	0.106392	0.50686	0.68713	9.30429e-05	0.001326	0.973282	0.208475	0.999556	0.90024	0.268154	0.861353
ENSG00000250041	ENSG00000250041	-0.04458	-0.04089	0.057122	-0.08463	-0.13856	-0.11098	-0.03841	0.00246	0.033849	0.018374	-0.05444	0.000768	0.847143	0.822256	0.757778	0.637333	0.168325	0.328371	0.924156	0.99148	0.999556	0.969038	0.780643	0.999532
ENSG00000179476	C14orf28	0.061356	-0.2487	-0.0885	-0.10805	-0.38483	-0.23386	-0.38796	-0.39568	-0.17739	-0.68406	-0.81666	-0.08516	0.847143	0.137896	0.700138	0.676838	0.003127	0.076031	0.076126	0.027926	0.999556	0.00184	2.36e-05	0.994916
ENSG00000175470	PPP2R2D	-0.02592	0.074655	0.054543	-0.01484	0.152419	0.069464	0.166828	0.068705	0.001278	0.231442	0.268281	0.114543	0.847143	0.327875	0.540492	0.916613	0.003726	0.27274	0.096481	0.453454	0.999556	0.155794	0.029993	0.994916
ENSG00000136271	DDX56	-0.0271	-0.01252	-0.00468	0.008966	0.0063	0.120078	-0.05226	-0.04875	-0.1693	-0.02057	0.049201	-0.01548	0.847143	0.916534	0.980058	0.955285	0.937232	0.035481	0.876338	0.746883	0.897342	0.97587	0.864123	0.997224
ENSG00000101574	METTL4	0.056728	-0.09656	-0.08139	0.038623	-0.08036	-0.11842	0.02855	-0.24535	0.012647	0.084588	-0.24667	0.052378	0.847143	0.62038	0.704442	0.89831	0.576439	0.414972	0.952569	0.139427	0.999556	0.865247	0.228513	0.994916
ENSG00000055917	PUM2	0.02094	0.02737	-0.06698	0.02397	-0.01586	-0.10459	0.079633	0.02614	0.013957	0.047456	-0.03862	-0.06821	0.847368	0.72822	0.274211	0.81124	0.785387	0.017582	0.777844	0.865988	0.999556	0.893182	0.840882	0.994916
ENSG00000169271	HSPB3	-0.04491	-0.09322	-0.10723	-0.04965	-0.0212	-0.14571	-0.15502	-0.32954	-0.0711	-0.22379	-0.04311	-0.23407	0.847368	0.536893	0.469875	0.818945	0.869368	0.165503	0.450311	0.005036	0.999556	0.47163	0.882678	0.917021
ENSG00000139266	MARCHF9	-0.03871	0.14985	-0.00435	0.037592	0.146828	0.09303	-0.05955	-0.002	-0.23822	0.004572	-0.18226	0.036136	0.847392	0.147364	0.987427	0.843257	0.079874	0.331085	0.899766	0.994376	0.880552	0.996681	0.427779	0.997224
ENSG00000154845	PPP4R1	0.029461	-0.04301	-0.10169	0.016457	0.090096	-0.07639	0.071798	-0.0427	0.060007	0.112733	-0.08613	-0.08394	0.847392	0.689073	0.222477	0.918737	0.168971	0.293154	0.777394	0.74597	0.999556	0.572746	0.534082	0.994916
ENSG00000197345	MRPL21	-0.02938	-0.07189	0.193563	-0.00324	-0.03878	0.094378	0.084803	0.027861	-0.02268	-0.03256	0.000298	0.031408	0.847454	0.434215	0.003869	0.985875	0.610685	0.168062	0.727524	0.845365	0.999556	0.919541	0.998869	0.994916
ENSG00000143337	TOR1AIP1	0.028111	-0.07712	-0.18907	-0.02459	0.047892	-0.35217	0.038959	0.063695	-0.04632	0.030344	0.386367	0.008097	0.847566	0.365744	0.00344	0.864029	0.490852	1.08527e-10	0.878928	0.559243	0.999556	0.956269	0.022359	0.997224
ENSG00000183826	BTBD9	-0.03632	0.10888	0.199949	-0.0298	0.021395	0.479366	0.069459	0.012174	-0.01588	0.069705	0.032819	-0.06016	0.847616	0.309731	0.023738	0.87485	0.83677	6.93163e-12	0.843239	0.950461	0.999556	0.820452	0.862337	0.994916
ENSG00000100577	GSTZ1	-0.03244	-0.12788	-0.01831	-0.01885	-0.08182	-0.02489	-0.05621	-0.24173	-0.20392	-0.0206	-0.1898	0.028641	0.847616	0.14464	0.915029	0.915486	0.275433	0.816489	0.888858	0.106915	0.887646	0.979042	0.466046	0.997224
ENSG00000177105	RHOG	0.047274	-0.0271	0.031694	0.08605	0.063166	0.222976	0.046411	-0.09281	-0.04052	0.174087	-0.08402	-0.16447	0.847616	0.897335	0.889383	0.660505	0.602044	0.018949	0.950997	0.753246	0.999556	0.808305	0.853091	0.994916
ENSG00000119203	CPSF3	-0.03139	-0.09442	0.047632	-0.10043	-0.12847	0.140114	-0.06634	0.02396	-0.04523	-0.10863	-0.20151	-0.20244	0.847616	0.296176	0.687734	0.335196	0.055675	0.033614	0.811922	0.870592	0.999556	0.719323	0.17281	0.83024
ENSG00000172888	ZNF621	0.029956	0.016627	-0.05104	0.047178	-0.04835	0.039547	0.11001	0.061553	0.21482	-0.08404	-0.17467	-0.08578	0.847616	0.900606	0.642128	0.719302	0.517325	0.653847	0.68243	0.693684	0.666776	0.803301	0.249385	0.994916
ENSG00000137720	C11orf1	-0.07472	-0.10267	-0.09208	-0.03904	-0.01887	-0.24111	-0.11958	-0.16509	0.008927	-0.14874	-0.15147	-0.31546	0.847616	0.705557	0.761044	0.922864	0.931402	0.151785	0.791082	0.434721	0.999556	0.743535	0.560081	0.791687
ENSG00000127445	PIN1	-0.02216	-0.02604	0.055016	-0.03954	-0.10485	-0.02017	-0.06348	-0.38691	-0.08422	-0.00106	-0.1657	0.064646	0.847859	0.76056	0.443483	0.668528	0.02529	0.778956	0.913688	0.058314	0.999556	0.99918	0.703802	0.997224
ENSG00000112214	FHL5	0.117991	0.168427	-0.01118	0.531576	0.253424	0.074155	0.164983	0.341595	0.122744	0.677716	0.292794	-0.02043	0.848016	0.697712	0.989528	0.103565	0.376527	0.858931	0.781786	0.187646	0.999556	0.010908	0.306087	0.997224
ENSG00000166441	RPL27A	-0.02094	-0.03049	-0.01563	0.002176	0.039267	-0.01579	0.04599	0.067107	0.022273	-0.0145	0.03037	-0.01583	0.8483	0.693949	0.882387	0.986502	0.443999	0.824336	0.84324	0.517075	0.999556	0.96657	0.844907	0.997224
ENSG00000198824	CHAMP1	-0.03047	0.03135	-0.04474	-0.13761	-0.14049	-0.08839	-0.15856	0.053911	-0.01998	-0.16435	-0.335	0.071962	0.848705	0.797776	0.708741	0.109117	0.033292	0.233209	0.47373	0.734495	0.999556	0.598963	0.040828	0.994916
ENSG00000115226	FNDC4	-0.2242	0.285315	0.226346	-0.02369	0.997405	0.571052	-0.35937	0.42464	-0.00791	0.22903	1.1335	-0.09312	0.848855	0.708463	0.797593	0.986121	0.017745	0.243522	0.769221	0.465195	0.999556	0.813835	0.001029	0.995429
ENSG00000116151	MORN1	0.06639	0.112794	0.125077	0.021187	-0.07252	-0.12315	0.273729	-0.41622	0.171105	0.714469	0.244041	0.551883	0.848951	0.635411	0.60217	0.957014	0.694472	0.505473	0.585735	0.158593	0.999556	0.016885	0.490729	0.480878
ENSG00000131871	SELENOS	0.04494	0.145111	0.269565	0.00265	0.331104	0.332957	0.114532	0.191224	0.035074	0.062162	0.21191	0.058688	0.848951	0.269033	0.008548	0.992461	0.000313	0.000133	0.628922	0.123002	0.999556	0.87161	0.153868	0.994916
ENSG00000156508	EEF1A1	0.069606	-0.05346	-0.03212	0.108533	0.125402	0.028588	-0.05253	0.133872	0.168586	-0.23371	-0.3337	-0.37907	0.848951	0.856443	0.932982	0.723389	0.464399	0.912816	0.95692	0.73592	0.999556	0.795709	0.460294	0.9806
ENSG00000233117	LINC00702	-0.17913	0.693479	0.233661	0.153847	1.43217	1.53334	-0.56329	0.163172	-0.27652	-0.30058	0.402157	-0.87523	0.84914	0.178407	0.747506	0.860363	8.28333e-05	2.57348e-06	0.334597	0.727482	0.999556	0.75317	0.427779	0.407598
ENSG00000254206	NPIPB11	-0.05554	0.047373	-0.02634	-0.16246	-0.27147	0.169266	-0.17582	-0.07069	-0.01941	0.108286	-0.36335	-0.45995	0.849247	0.840237	0.931704	0.39631	0.023281	0.198113	0.793977	0.841878	0.999556	0.912731	0.375473	0.903651
ENSG00000166046	TCP11L2	0.061	0.25303	-0.36568	-0.02349	0.392939	-0.40527	-0.18609	0.364363	0.012915	-0.13146	0.206004	-0.09759	0.849247	0.147246	0.010899	0.947705	0.00295	0.001001	0.642553	0.072079	0.999556	0.845809	0.536259	0.994916
ENSG00000123643	SLC36A1	0.110899	0.255222	-0.31834	0.247633	1.12445	0.072137	0.136726	0.651341	0.02959	0.030872	0.6391	-0.38462	0.849247	0.408483	0.308375	0.564668	8.61575e-09	0.84019	0.801564	0.001613	0.999556	0.982349	0.088759	0.979673
ENSG00000268205	ENSG00000268205	-0.04321	-0.16249	-0.10573	-0.13401	-0.34401	-0.08823	-0.12278	0.03388	0.066224	-0.32284	-0.44096	-0.06563	0.849247	0.168142	0.448348	0.353637	7.83728e-05	0.437527	0.696271	0.859824	0.999556	0.100583	0.003116	0.994916
ENSG00000258311	ENSG00000258311	0.077775	0.213969	0.289311	-0.05008	0.118255	0.262756	-0.43885	-0.67637	-0.11358	0.151861	-0.2889	0.034054	0.849247	0.37641	0.178263	0.905123	0.561196	0.142946	0.034921	5.13e-05	0.999556	0.840315	0.419224	0.997224
ENSG00000104142	VPS18	-0.03612	0.836386	-0.01365	-0.03683	0.282868	-0.00599	0.838721	1.28542	-0.35826	0.289041	0.194367	0.015241	0.849247	1.59678e-28	0.946729	0.836322	7.17116e-05	0.967634	0.001838	3.2e-08	0.912558	0.448102	0.50865	0.997224
ENSG00000185052	SLC24A3	-0.04204	-0.02127	0.001334	-0.01096	0.057668	-0.41908	-0.09701	-0.15704	-0.05771	-0.19946	0.001858	-0.26148	0.849247	0.912954	0.997186	0.964913	0.594708	4.03472e-07	0.687488	0.194091	0.999556	0.323654	0.994523	0.553544
ENSG00000164542	KIAA0895	0.08919	-0.00063	-0.18489	-0.0121	-0.10051	-0.19078	0.251928	0.212511	0.05208	0.324984	-0.10078	-0.13649	0.849247	0.99914	0.528355	0.982331	0.646481	0.386175	0.6354	0.486138	0.999556	0.622979	0.850743	0.994916
ENSG00000243667	DNAAF10	0.040852	0.10062	-0.0194	-0.03231	-0.02841	-0.12712	0.062126	0.171665	0.144474	0.144716	-0.19933	0.050902	0.849258	0.43205	0.929002	0.88201	0.807533	0.190738	0.857203	0.220677	0.999556	0.601779	0.224436	0.994916
ENSG00000113387	SUB1	0.023718	0.083858	0.100276	0.012517	0.166305	0.0736	0.112726	0.258054	-0.00069	-0.00733	0.260957	-0.05113	0.849291	0.208364	0.110788	0.923956	0.000529	0.191089	0.504829	0.004922	0.999556	0.992521	0.129983	0.994916
ENSG00000100342	APOL1	0.074552	0.162162	0.136933	0.164253	0.348643	0.076079	-0.06298	0.327502	0.215543	0.122329	0.506924	-0.01328	0.849291	0.477504	0.597314	0.565296	0.018121	0.736328	0.890107	0.044238	0.915566	0.78983	0.004061	0.997224
ENSG00000118197	DDX59	-0.03095	-0.01237	0.023138	-2.81e-05	0.048732	-0.05136	0.10487	0.041943	-0.0971	0.062717	0.146238	0.01952	0.849525	0.931273	0.881516	0.999981	0.532392	0.5626	0.702015	0.796469	0.999556	0.909904	0.562505	0.997224
ENSG00000213799	ZNF845	-0.08711	0.009631	-0.16275	-0.17882	0.047304	0.004266	-0.15184	-0.12076	0.124636	-0.07984	0.036749	-0.23265	0.850024	0.980934	0.597459	0.603955	0.846211	0.990695	0.804819	0.691517	0.999556	0.921783	0.938405	0.994916
ENSG00000241404	EGFL8	-0.07402	-0.40736	-0.16667	-0.00201	-0.63025	-0.12048	0.093638	-0.25	0.133493	-0.09753	-0.64106	-0.15227	0.850024	0.019982	0.509028	0.99739	1.93199e-05	0.576207	0.91361	0.461922	0.999556	0.884772	0.006238	0.994916
ENSG00000155744	FAM126B	0.042358	-0.22591	-0.00823	0.139124	-0.41386	0.109242	0.261213	-0.04958	0.208971	0.259737	-0.08039	0.192529	0.850228	0.028533	0.977481	0.31422	8.48704e-07	0.309795	0.153715	0.776347	0.842623	0.390022	0.779137	0.994676
ENSG00000125170	DOK4	0.093057	-0.23592	0.305537	0.336851	-0.2591	0.128867	-0.20272	-1.20243	-0.26655	0.081536	-0.69673	-0.24664	0.850228	0.39297	0.235838	0.236703	0.204807	0.627891	0.703209	3.21e-07	0.999556	0.934359	0.044002	0.994916
ENSG00000076770	MBNL3	0.103691	-0.42706	0.026395	0.172328	-0.42708	0.050603	-0.19255	-0.18722	0.446927	-0.25792	-0.31404	-0.18297	0.850228	0.098517	0.96616	0.702425	0.04713	0.891553	0.803944	0.610657	0.875988	0.508088	0.196148	0.994916
ENSG00000215305	VPS16	-0.02613	-0.05353	0.017511	0.011499	-0.01912	0.08121	-0.0666	-0.26355	-0.10647	-0.01843	-0.11109	0.101634	0.850228	0.540646	0.893338	0.938526	0.795115	0.182778	0.893868	0.160297	0.999556	0.985584	0.763852	0.994916
ENSG00000189184	PCDH18	-0.13172	-0.31049	-0.25111	0.098204	0.1687	-0.04123	-0.03419	0.276408	0.483226	-0.14694	0.607905	-0.14559	0.850228	0.382751	0.574595	0.885362	0.566116	0.929871	0.976141	0.460617	0.875988	0.823892	0.012626	0.994916
ENSG00000172667	ZMAT3	0.045532	-0.00458	0.023284	0.010706	-0.01815	0.263049	0.053793	0.253462	0.170185	-0.09867	-0.22528	-0.04334	0.850228	0.98297	0.922665	0.96933	0.889651	0.003767	0.891452	0.077179	0.967113	0.826907	0.252761	0.995429
ENSG00000131143	COX4I1	-0.02612	0.03212	0.153801	-0.01415	0.040776	0.037378	0.009657	-0.03326	-0.06917	0.05277	-0.02343	-0.01246	0.850228	0.753617	0.015051	0.922862	0.540928	0.634114	0.981503	0.826163	0.999556	0.916845	0.9379	0.997224
ENSG00000166908	PIP4K2C	-0.04309	-0.29419	0.19013	0.04899	-0.28743	0.365876	0.068421	-0.13449	0.114344	-0.2221	-0.37956	-0.0587	0.850228	0.003218	0.082121	0.814286	0.001109	9.87186e-06	0.864413	0.427736	0.999556	0.270489	0.004386	0.994916
ENSG00000258708	SLC25A21-AS1	-0.10134	-0.26853	0.009731	-0.14487	-0.28093	0.128887	0.139267	0.537324	0.361032	-0.61927	-0.50249	0.084138	0.850228	0.389817	0.989528	0.757717	0.248753	0.685071	0.877896	0.113964	0.999556	0.167257	0.167948	0.995429
ENSG00000004534	RBM6	0.026714	-0.03371	-0.09423	0.076106	0.013418	-0.17262	0.008469	0.156805	0.016855	-0.03077	0.011115	0.018123	0.850228	0.744815	0.218226	0.419224	0.861595	0.001533	0.975004	0.050376	0.999556	0.916845	0.95079	0.997224
ENSG00000184465	WDR27	0.039332	-0.00904	-0.05098	0.042831	-0.04952	0.070856	-0.07304	-0.38167	0.018575	0.0561	-0.26268	-0.03562	0.850228	0.961881	0.752064	0.823792	0.649557	0.509181	0.822022	0.002215	0.999556	0.892144	0.078249	0.995429
ENSG00000071967	CYBRD1	0.090322	-0.28261	-0.16704	0.116649	-0.02758	-0.14261	-0.08313	-0.13048	0.158158	0.063955	-0.09981	0.009639	0.850228	0.279344	0.613994	0.785069	0.918444	0.587155	0.877025	0.569864	0.999556	0.864429	0.580883	0.997224
ENSG00000131467	PSME3	-0.02611	-0.00824	0.137827	-0.04902	0.092731	0.239175	0.042907	0.15664	-0.02505	-0.07415	0.100931	-0.15734	0.850228	0.947167	0.032356	0.649956	0.108659	2.87148e-06	0.852917	0.085236	0.999556	0.742363	0.395858	0.791383
ENSG00000237037	NDUFA6-DT	-0.04338	-0.07185	0.09814	-0.02175	-0.09841	-0.06476	0.087922	-0.04496	-0.00125	-0.00543	-0.1276	-0.13751	0.850228	0.637476	0.516605	0.928647	0.339128	0.621933	0.870284	0.864465	0.999556	0.995323	0.576638	0.994916
ENSG00000237943	PRKCQ-AS1	-0.04728	-0.09347	-0.21237	-0.18753	-0.13656	-0.34721	-0.03289	-0.07579	-0.05678	-0.11459	-0.18541	0.068778	0.850228	0.566952	0.091106	0.190727	0.215321	0.000294	0.928627	0.599867	0.999556	0.752503	0.305079	0.994916
ENSG00000135828	RNASEL	0.059134	-0.00663	0.006318	-0.00786	-0.28587	0.243076	-0.2824	-0.25139	0.033978	-0.27825	-0.64654	-0.04894	0.850228	0.97976	0.987749	0.982884	0.017378	0.053561	0.2358	0.159485	0.999556	0.302164	0.000122	0.995002
ENSG00000143420	ENSA	-0.02226	-0.02531	0.014978	-0.03552	0.104519	0.048388	-0.01437	0.043896	-0.06125	0.054386	0.195566	-0.0927	0.850228	0.774317	0.895507	0.718224	0.02799	0.417978	0.96005	0.697892	0.999556	0.88073	0.153434	0.994916
ENSG00000196083	IL1RAP	0.107726	0.510639	0.17331	-0.07849	0.597301	0.253919	-0.37543	0.360704	0.081357	-0.54742	0.460138	-0.16781	0.850228	0.050945	0.65241	0.892254	0.005114	0.321366	0.416406	0.222258	0.999556	0.184701	0.148831	0.994916
ENSG00000160271	RALGDS	-0.04195	0.092231	-0.05538	-0.06121	-0.24582	-0.15643	0.017107	-0.19317	-0.12723	0.107819	-0.19939	0.113156	0.850228	0.510942	0.749412	0.751373	0.005477	0.103589	0.979068	0.348168	0.999556	0.882379	0.558929	0.994916
ENSG00000174151	CYB561D1	0.072799	0.111876	0.072433	-0.16199	-0.72474	0.14395	-0.05217	-0.21166	0.054799	-0.17359	-0.99722	-0.01396	0.850228	0.659853	0.826228	0.564972	5.784e-07	0.462505	0.939697	0.391472	0.999556	0.730502	6.53e-07	0.997224
ENSG00000260942	CAPN10-DT	-0.0765	0.146201	0.059898	-0.79792	0.347861	0.056533	-0.2029	0.210985	0.593748	-0.86907	-0.3858	0.215851	0.850228	0.601171	0.87947	3.58143e-06	0.046681	0.838407	0.700591	0.440219	0.109445	0.001627	0.174893	0.994916
ENSG00000184983	NDUFA6	-0.02638	0.025562	0.177508	-0.02753	0.007974	0.150916	0.065818	0.084554	-0.04033	0.058966	0.150631	0.033887	0.850229	0.813635	0.004013	0.832344	0.920726	0.006259	0.767558	0.422912	0.999556	0.822081	0.17283	0.994916
ENSG00000164331	ANKRA2	-0.051	-0.27838	-0.29124	-0.06834	-0.23652	-0.27455	-0.18652	0.094772	-0.02573	-0.6466	-0.27187	-0.29405	0.850361	0.023807	0.017398	0.773791	0.026274	0.009795	0.510266	0.614741	0.999556	0.000506	0.173836	0.79022
ENSG00000186222	BLOC1S4	-0.04531	0.221886	-0.03828	-0.17638	0.506133	-0.11516	0.129914	0.265191	-0.10514	-0.24616	0.336233	-0.0265	0.850361	0.055158	0.858521	0.20633	1.48867e-08	0.314722	0.792483	0.221241	0.999556	0.504497	0.114717	0.997224
ENSG00000168785	TSPAN5	0.150146	0.158459	0.361361	-0.02515	0.547145	0.358357	0.371589	1.5037	0.000471	0.510787	1.15708	0.263749	0.850361	0.75192	0.45109	0.978648	0.046352	0.343333	0.454275	5.66e-09	0.999622	0.03247	6.44e-11	0.927481
ENSG00000197614	MFAP5	0.157452	-0.33968	-0.212	-0.03833	-0.16207	-0.13941	-0.09831	0.090889	0.284739	-0.0278	-0.24663	-0.08762	0.850361	0.503825	0.741568	0.968633	0.695973	0.788694	0.880426	0.759121	0.97537	0.974738	0.381852	0.994916
ENSG00000261455	LINC01003	0.044653	0.109115	0.098699	-0.04394	0.089374	-0.18066	-0.19344	0.13905	-0.14697	0.119628	0.168453	0.221336	0.850361	0.442205	0.516575	0.845009	0.418087	0.072752	0.599814	0.52531	0.999556	0.750887	0.38666	0.882574
ENSG00000268518	ENSG00000268518	-0.05795	-0.07914	-0.09369	-0.09874	-0.14454	-0.20967	-0.16799	-0.15126	1.2366e-05	-0.19391	-0.31561	-0.02764	0.850361	0.721403	0.67733	0.692374	0.292313	0.118481	0.645343	0.461699	0.999936	0.664674	0.18772	0.997224
ENSG00000167625	ZNF526	-0.03611	0.092164	-0.12109	-0.09701	-0.22886	-0.05693	0.03923	-0.20303	-0.17093	-0.11787	-0.35208	0.18321	0.850361	0.402763	0.24112	0.46193	0.002425	0.583475	0.949369	0.352152	0.999556	0.858548	0.191074	0.994916
ENSG00000175879	HOXD8	-0.09102	-0.32025	-0.15514	-0.07816	-0.41122	-0.07589	-0.10654	-0.08353	0.048757	-0.19722	-0.2597	-0.11978	0.850361	0.188493	0.662363	0.868529	0.026546	0.803547	0.82636	0.725308	0.999556	0.696827	0.351292	0.994916
ENSG00000144426	NBEAL1	-0.02962	0.026277	-0.08294	0.004687	-0.00322	-0.07	0.40988	0.153166	0.106664	0.298895	0.260858	-0.04357	0.850361	0.828234	0.368466	0.980684	0.973208	0.36012	0.423649	0.688691	0.999556	0.579926	0.473276	0.997224
ENSG00000149499	EML3	-0.06633	-0.13288	-0.14853	-0.03455	0.035541	-0.13948	-0.1717	-0.27531	-0.06409	0.037722	0.013505	-0.04358	0.850361	0.543602	0.494691	0.924866	0.848169	0.414373	0.662945	0.175399	0.999556	0.972361	0.979193	0.997224
ENSG00000133056	PIK3C2B	-0.05053	-0.12102	0.18605	-0.11933	-0.41838	0.094369	-0.3902	-0.58866	-0.08316	-0.11527	-1.02516	0.115255	0.850361	0.460241	0.198543	0.532839	4.79042e-05	0.507876	0.043097	0.00011	0.999556	0.793795	2.47e-11	0.994916
ENSG00000213963	ENSG00000213963	0.073611	-0.1176	-0.018	0.138332	-0.19616	-0.0343	0.050914	-0.51333	0.281386	-0.18085	-0.98802	0.106053	0.850576	0.682145	0.970178	0.644178	0.289051	0.901887	0.952065	0.069428	0.999556	0.794567	0.000231	0.994916
ENSG00000103489	XYLT1	0.099767	0.176514	-0.11767	-0.0328	0.177438	-0.29011	0.040892	0.302468	0.209699	0.275728	0.558894	0.057408	0.850726	0.626043	0.782127	0.956924	0.497926	0.249782	0.948246	0.143602	0.999556	0.63931	0.059127	0.997224
ENSG00000101493	ZNF516	-0.03608	0.052186	-0.19099	0.016429	0.309853	0.053556	0.037065	0.183101	-0.04454	0.049254	0.408442	0.142687	0.851013	0.699927	0.036256	0.935916	2.03831e-05	0.618757	0.924335	0.187302	0.999556	0.894573	0.000615	0.970439
ENSG00000142207	URB1	-0.04252	0.197906	-0.09602	-0.08168	0.244157	0.063565	0.06628	0.196595	-0.12456	-0.08572	-0.06627	-0.23373	0.851013	0.070249	0.496833	0.642758	0.005345	0.605483	0.826295	0.11325	0.999556	0.890962	0.846848	0.975638
ENSG00000109618	SEPSECS	-0.03934	-0.12508	-0.05677	-0.02208	-0.31898	-0.03709	-0.09018	-0.14003	0.172684	-0.25277	-0.58092	0.024725	0.851013	0.272903	0.72036	0.920565	7.44226e-05	0.772697	0.820009	0.436173	0.999556	0.395473	0.000797	0.997224
ENSG00000138433	CIR1	0.031073	-0.05575	-0.07296	-0.06433	-0.29146	-0.15497	-0.03641	0.093978	0.068659	-0.22484	-0.3521	0.014687	0.851013	0.608368	0.486898	0.608043	3.28548e-06	0.02067	0.921003	0.510732	0.999556	0.315018	0.016	0.997224
ENSG00000169241	SLC50A1	-0.06572	-0.23498	0.080746	-0.00369	0.021019	0.277707	0.040238	0.079174	0.112879	-0.07996	-0.25593	0.018365	0.851013	0.214306	0.765869	0.993282	0.915706	0.046833	0.957562	0.806132	0.999556	0.899102	0.321999	0.997224
ENSG00000092148	HECTD1	-0.02549	-0.03744	0.028391	-0.02121	0.015671	-0.05661	0.142376	0.257157	0.01705	0.050322	0.209299	-0.11182	0.851289	0.696636	0.799929	0.87575	0.831013	0.40888	0.512156	0.036044	0.999556	0.909409	0.218552	0.994916
ENSG00000168334	XIRP1	0.138334	0.358089	-0.4124	1.12901	4.09313	0.554122	1.88116	2.6239	0.128412	4.34352	5.52244	0.909899	0.851318	0.409962	0.339505	0.000199	5.39895e-40	0.081978	0.000212	2.4e-08	0.999556	2.74e-21	2.81e-31	0.572754
ENSG00000154263	ABCA10	-0.06126	-0.41343	-0.16489	0.033713	-0.40993	-0.25212	-0.10311	-0.0291	-0.00492	0.165476	-0.18979	0.134123	0.851402	0.003024	0.396347	0.921364	0.000776	0.063738	0.787848	0.891468	0.999556	0.659852	0.397969	0.994916
ENSG00000090238	YPEL3	-0.0392	-0.17396	-0.34134	-0.09076	-0.26202	-0.44083	-0.07248	-0.39517	-0.04851	-0.00781	-0.04609	0.206316	0.851731	0.097972	9.31096e-05	0.547864	0.001241	1.34974e-08	0.882606	0.027134	0.999556	0.995323	0.911141	0.994916
ENSG00000106392	C1GALT1	0.04171	-0.04039	-0.00456	0.015798	-0.16809	-0.09405	0.180702	0.035611	0.095421	0.168294	-0.05733	0.068255	0.851731	0.808571	0.987749	0.948947	0.063519	0.396736	0.405475	0.838443	0.999556	0.626571	0.834412	0.994916
ENSG00000272086	GOLPH3-DT	-0.07901	0.288687	0.138089	-0.03685	0.03559	0.132363	-0.57646	0.270166	-0.46978	-0.48551	-0.488	-0.09699	0.851731	0.179596	0.656548	0.934227	0.876559	0.576207	0.113688	0.37045	0.695705	0.175382	0.074863	0.994916
ENSG00000007080	CCDC124	-0.02293	0.053497	0.023186	-0.00046	0.057377	0.054321	-0.03272	-0.45622	-0.08734	0.22515	0.130385	0.114922	0.851876	0.477742	0.822875	0.998086	0.293124	0.365099	0.9797	0.27258	0.999556	0.871212	0.873532	0.995638
ENSG00000271959	ENSG00000271959	-0.11118	1.61822	0.186761	0.070811	0.498313	-0.46699	0.832768	1.90708	0.0424	0.147892	-0.00642	0.002456	0.851884	3.68261e-12	0.647864	0.90559	0.041898	0.066219	0.006051	5.69e-15	0.999556	0.858793	0.991922	0.999532
ENSG00000183087	GAS6	-0.02997	-0.00344	0.050613	0.027281	0.051216	-0.11549	-0.04967	-0.38834	-0.02186	0.263685	-0.0418	0.242247	0.851884	0.981011	0.66117	0.860363	0.501045	0.093173	0.942008	0.084891	0.999556	0.631321	0.928489	0.994916
ENSG00000176903	PNMA1	0.062853	0.104626	-0.26681	0.125752	0.003648	-0.31486	0.191017	0.225689	-0.01663	0.135431	-0.12256	-0.11711	0.851884	0.623975	0.0908	0.622179	0.986183	0.013062	0.403074	0.129323	0.999556	0.68942	0.561991	0.994916
ENSG00000143322	ABL2	-0.03714	-0.12737	-0.09502	-0.01928	-0.06476	-0.00065	0.160841	-0.05429	0.073647	0.183603	-0.01542	-0.10964	0.851884	0.222213	0.437473	0.927215	0.482724	0.997258	0.524788	0.758095	0.999556	0.536794	0.957635	0.994916
ENSG00000159322	ADPGK	0.043645	-0.0775	-0.1707	0.035522	-0.11142	-0.15803	-0.04398	-0.06447	0.17021	0.079336	-0.08927	0.106779	0.852312	0.600948	0.152645	0.879617	0.26698	0.112811	0.89768	0.653459	0.880552	0.837935	0.662264	0.994916
ENSG00000180581	SRP9P1	0.135087	-0.13836	0.097523	0.206904	0.238258	-0.04613	0.222908	0.33672	0.232826	0.472039	0.586332	0.123215	0.852546	0.794658	0.886595	0.737955	0.463263	0.92934	0.663741	0.202096	0.999556	0.148604	0.015279	0.994916
ENSG00000099995	SF3A1	0.020158	-0.03028	-0.07543	0.040153	0.09426	-0.15828	0.098045	-0.00068	0.021757	0.189032	0.10706	0.017728	0.852546	0.689355	0.189921	0.626087	0.03059	0.000108	0.533977	0.99704	0.999556	0.286041	0.487079	0.997224
ENSG00000175084	DES	-0.02459	0.008833	-0.03342	-0.01175	0.084682	0.01988	0.046098	-0.04003	-0.047	0.149706	0.208897	0.080605	0.852583	0.939729	0.744619	0.932454	0.128085	0.813506	0.927572	0.854955	0.999556	0.805698	0.504919	0.994916
ENSG00000167220	HDHD2	0.043621	-0.07197	0.076475	0.136716	0.031779	0.075536	-0.08424	-0.04495	0.035451	-0.08651	-0.24242	-0.11364	0.852745	0.650195	0.637656	0.358998	0.797658	0.536619	0.756308	0.756863	0.999556	0.775735	0.060688	0.994916
ENSG00000143363	PRUNE1	-0.02629	0.013602	-0.09645	-0.00884	-0.00617	-0.01846	0.012802	-0.0635	-0.08207	-0.08752	-0.11718	-0.04805	0.852956	0.912738	0.202864	0.955842	0.939749	0.840959	0.966279	0.576316	0.999556	0.660498	0.293354	0.994916
ENSG00000104129	DNAJC17	0.038191	-0.06859	0.063128	0.082256	-0.33666	0.129759	0.054035	-0.17552	-0.07595	-0.0029	-0.38006	-0.03269	0.852956	0.608311	0.66286	0.593367	2.07752e-05	0.148413	0.911212	0.33994	0.999556	0.997883	0.048527	0.997224
ENSG00000148498	PARD3	0.035497	0.01581	-0.11606	-0.03009	0.04353	0.250202	-0.02924	0.063533	-0.04496	-0.08537	0.006705	-0.22851	0.852956	0.92571	0.277607	0.873779	0.648532	0.000572	0.93243	0.635071	0.999556	0.72276	0.972573	0.405594
ENSG00000106268	NUDT1	-0.04598	-0.03981	-0.01312	-0.05215	-0.10284	-0.11779	-0.1824	-0.5963	-0.37582	0.134615	0.2118	0.231813	0.853082	0.833698	0.962449	0.819531	0.353999	0.310342	0.816909	0.071992	0.974215	0.888685	0.647525	0.994916
ENSG00000142684	ZNF593	-0.05061	0.14703	0.14065	0.038634	0.269546	0.383305	0.114115	-0.04939	-0.23365	0.004397	0.236922	0.132328	0.853094	0.330371	0.345825	0.888223	0.011098	6.61112e-05	0.850681	0.872843	0.999556	0.999001	0.67347	0.994916
ENSG00000144747	TMF1	-0.02904	0.068747	-0.16431	-0.00185	0.113531	-0.18921	0.281041	0.374431	0.073929	0.177334	0.310877	0.017131	0.853094	0.460057	0.02107	0.992161	0.074181	0.001578	0.02225	0.000215	0.999556	0.51295	0.042104	0.997224
ENSG00000075223	SEMA3C	-0.07084	-0.1573	0.159273	-0.19123	0.108535	0.694702	0.037414	0.190595	0.067141	-0.01273	0.047869	-0.20887	0.853202	0.510054	0.52252	0.461248	0.55276	8.60967e-07	0.928627	0.196106	0.999556	0.989231	0.889578	0.994916
ENSG00000255389	ENSG00000255389	-0.12191	-0.28713	-0.29534	0.095564	-0.34469	0.062835	-0.15336	-0.39191	0.111715	-0.45528	-0.68432	-0.28568	0.853486	0.421675	0.413861	0.881993	0.193577	0.872868	0.777357	0.10885	0.999556	0.216367	0.008676	0.971942
ENSG00000107951	MTPAP	-0.0262	0.350171	0.010457	-0.06782	0.312112	-0.08109	0.231499	0.787119	0.15494	-0.10754	0.333706	0.01699	0.853486	3.53495e-10	0.944535	0.486699	2.24492e-09	0.209453	0.014266	3.25e-29	0.603914	0.739226	0.014944	0.997224
ENSG00000150753	CCT5	0.037335	0.069408	0.026283	0.029514	0.219888	0.395502	0.076754	0.207486	-0.01452	-0.02621	0.17792	-0.15499	0.853509	0.600411	0.891697	0.883983	0.005026	8.63878e-08	0.782884	0.079033	0.999556	0.95041	0.248594	0.965357
ENSG00000131435	PDLIM4	0.103732	0.753351	-0.0803	0.120188	0.632895	0.358879	0.884741	0.699251	0.462835	0.921497	0.787251	0.153277	0.853588	0.002243	0.877506	0.812633	0.00421	0.124242	0.103392	0.131022	0.999556	0.065849	0.071452	0.994916
ENSG00000143429	LSP1P4	-0.12241	-0.17939	-0.10518	-0.14596	-0.57627	-0.06308	-0.08457	-0.3322	-0.01418	0.004692	-0.14932	0.097842	0.853588	0.682062	0.85244	0.805993	0.026217	0.882955	0.913181	0.24152	0.999556	0.996681	0.601775	0.994916
ENSG00000160783	PMF1	-0.02564	0.010743	0.154452	-0.00716	-0.03346	0.102197	-0.1457	-0.11329	-0.08443	0.059313	0.002748	0.062121	0.853588	0.930129	0.013499	0.963014	0.626666	0.082233	0.64759	0.534428	0.999556	0.913263	0.994358	0.994916
ENSG00000177963	RIC8A	0.021934	0.042912	-0.06517	-0.0067	-0.02367	-0.03865	-0.14655	-0.27787	-0.18059	-0.07929	-0.19988	-0.0572	0.853588	0.572509	0.331679	0.959143	0.69265	0.530536	0.620241	0.071145	0.969575	0.910203	0.528697	0.995429
ENSG00000101052	IFT52	0.073622	-0.19037	-0.07469	0.232634	-0.23857	-0.0469	-0.12889	-0.2634	0.115889	0.071513	-0.37603	0.135282	0.853588	0.404847	0.817011	0.350933	0.156416	0.854109	0.797261	0.235691	0.999556	0.876429	0.022233	0.994916
ENSG00000143320	CRABP2	0.183525	-0.46856	0.108402	-0.02572	0.22184	1.02485	-0.77443	-1.01988	-0.09713	-0.12487	-0.27944	-0.35707	0.853636	0.455105	0.909619	0.982004	0.655382	0.003993	0.105339	0.005521	0.999556	0.916366	0.624666	0.994916
ENSG00000168818	STX18	0.028259	-0.08433	0.041533	0.045521	-0.20824	0.03353	0.068694	0.082859	0.077562	0.079101	0.027366	0.017707	0.853681	0.313856	0.713765	0.721554	0.000322	0.707463	0.755173	0.444092	0.999556	0.759622	0.876471	0.997224
ENSG00000068366	ACSL4	0.043386	0.054616	0.252785	0.031848	0.117074	0.225545	0.201629	0.278172	0.074551	0.033228	0.210293	-0.1004	0.853732	0.743813	0.015478	0.89233	0.244377	0.014337	0.343092	0.048039	0.999556	0.951883	0.306994	0.994916
ENSG00000082258	CCNT2	-0.02644	-0.00989	-0.0381	0.07532	0.03557	-0.06376	-0.01582	-0.0453	0.039018	-0.02607	-0.10716	0.101715	0.853953	0.936626	0.725754	0.427684	0.614481	0.361659	0.963384	0.740353	0.999556	0.952345	0.561991	0.994916
ENSG00000149782	PLCB3	0.045414	0.010637	-0.00842	0.124281	0.0155	0.000731	0.082095	-0.26855	-0.02188	0.445968	0.165494	0.166512	0.854447	0.960552	0.978317	0.454799	0.909577	0.997382	0.879003	0.212105	0.999556	0.367503	0.716976	0.994916
ENSG00000197779	ZNF81	0.047506	-0.04583	0.252689	0.151729	-0.27338	0.435247	0.348356	0.016394	0.067115	0.178099	0.022731	0.191427	0.854447	0.80895	0.030263	0.347734	0.005585	2.32594e-06	0.168469	0.952245	0.999556	0.648624	0.945349	0.994916
ENSG00000093183	SEC22C	0.029261	0.176043	0.029398	0.030339	0.106736	-0.00162	0.026568	0.157491	-0.0118	-0.03436	-0.06332	-0.0486	0.854447	0.013665	0.822334	0.835644	0.102092	0.989625	0.934246	0.14701	0.999556	0.919428	0.710051	0.994916
ENSG00000100596	SPTLC2	0.045654	-0.04597	-0.02643	0.017996	-0.16238	0.047189	0.10274	-0.06208	0.055126	-0.01107	-0.10886	-0.13659	0.854642	0.803364	0.912937	0.947247	0.112276	0.742919	0.692683	0.67737	0.999556	0.98307	0.528366	0.993352
ENSG00000113163	CERT1	0.028595	0.141513	-0.08721	0.046515	0.119727	-0.29208	0.217592	0.310329	0.047098	0.0632	0.189375	-0.03322	0.855008	0.056782	0.327139	0.717928	0.057481	3.91806e-07	0.182425	0.007458	0.999556	0.886901	0.287488	0.997224
ENSG00000124313	IQSEC2	-0.04091	-0.02603	-0.19471	0.084458	-0.01282	-0.0952	-0.03157	-0.05211	-0.0409	0.435347	0.258238	0.269174	0.855021	0.883497	0.068183	0.611561	0.915706	0.370593	0.951772	0.805621	0.999556	0.03477	0.193288	0.83024
ENSG00000149582	TMEM25	-0.03608	-0.06856	-0.00118	-0.01865	-0.16916	-0.0653	-0.19671	-0.23613	-0.12105	-0.0757	-0.2528	-0.06682	0.855021	0.592205	0.997186	0.927234	0.032741	0.518507	0.422282	0.134751	0.999556	0.906824	0.347385	0.994916
ENSG00000131788	PIAS3	-0.03123	-0.17015	0.04061	-0.06245	-0.33416	0.084502	-0.03412	-0.3628	0.030043	-0.00235	-0.25217	0.006896	0.855021	0.032201	0.757122	0.629865	1.7672e-07	0.282816	0.911308	0.000162	0.999556	0.997522	0.063086	0.997224
ENSG00000107164	FUBP3	0.021874	-0.00648	0.009937	0.049173	-0.07895	-0.03261	-0.06542	-0.07551	-0.05102	-0.07527	-0.13665	-0.0213	0.855021	0.950733	0.935269	0.57018	0.110446	0.620482	0.744827	0.454178	0.999556	0.802033	0.331129	0.997224
ENSG00000089009	RPL6	-0.01728	-0.0022	-0.00117	-0.0051	0.070479	0.025736	0.037861	0.129907	-0.04583	-0.0405	-0.0366	-0.07243	0.855158	0.978878	0.993968	0.96101	0.067939	0.627328	0.891133	0.214203	0.999556	0.909511	0.850018	0.994916
ENSG00000165689	ENTR1	0.03632	0.121011	-0.06849	0.001269	0.07024	-0.04262	-0.03395	-0.11005	-0.03438	-0.04783	-0.25952	0.075571	0.855158	0.258496	0.606052	0.996081	0.442945	0.704073	0.923682	0.413333	0.999556	0.914897	0.109857	0.994916
ENSG00000152443	ZNF776	0.031665	-0.04877	0.010277	-0.16303	0.028833	-0.05675	-0.05499	0.238039	0.170726	-0.54634	-0.11758	0.023366	0.855158	0.68229	0.959878	0.063845	0.748914	0.550216	0.870908	0.059483	0.902606	0.001696	0.602905	0.997224
ENSG00000196793	ZNF239	0.067106	0.258939	0.201097	-0.12393	0.143183	0.204778	-0.08234	0.216282	-0.04898	-0.68006	-0.66827	-0.55754	0.855194	0.178952	0.324509	0.674364	0.404689	0.202742	0.908462	0.423263	0.999556	0.041838	0.018373	0.558534
ENSG00000160710	ADAR	0.03249	-0.13335	-0.00962	0.025272	-0.21876	-0.07651	0.063421	0.03761	0.149031	0.090611	-0.22247	0.021648	0.855339	0.139228	0.962449	0.886176	0.00128	0.379019	0.770798	0.739243	0.727553	0.617599	0.0139	0.995616
ENSG00000166923	GREM1	-0.09699	0.594563	0.251736	-0.0296	0.860421	0.748136	-0.19105	0.153788	-0.03524	-0.05556	0.485882	0.155665	0.855362	0.015773	0.413295	0.958907	1.74674e-05	4.97725e-05	0.700013	0.568651	0.999556	0.960855	0.207999	0.994916
ENSG00000120733	KDM3B	0.022312	0.001381	-0.13902	-0.02512	-0.15599	-0.3532	-0.00842	-0.00947	-0.07077	0.013742	-0.09762	-0.02324	0.855362	0.989892	0.010864	0.822634	0.000838	9.26222e-15	0.982492	0.951931	0.999556	0.979042	0.592415	0.997224
ENSG00000083097	DOP1A	-0.02553	-0.20269	-0.09812	0.014415	-0.0742	0.002278	0.046866	-0.02672	0.03913	-0.00293	-0.17346	-0.02788	0.855362	0.000748	0.177474	0.920852	0.217917	0.98356	0.901428	0.878476	0.999556	0.996802	0.290533	0.997224
ENSG00000137947	GTF2B	0.034952	0.046712	-0.13923	-0.00367	0.023367	-0.14037	0.009755	0.163156	0.068653	0.023436	-0.01208	0.114317	0.855481	0.730964	0.163266	0.986845	0.820548	0.084539	0.982594	0.229394	0.999556	0.956398	0.959482	0.994916
ENSG00000153162	BMP6	-0.06592	0.558562	-0.30431	0.14321	0.358582	-0.26103	0.284617	0.863704	0.183929	0.059288	0.427018	0.037289	0.855481	5.78383e-05	0.080781	0.589724	0.007611	0.089566	0.48659	4.48e-05	0.999556	0.913263	0.017053	0.997224
ENSG00000147124	ZNF41	-0.03055	-0.09236	-0.00868	-0.108	-0.30441	0.006276	-0.04036	-0.16389	-0.04919	-0.08616	-0.25222	-0.12178	0.855513	0.325038	0.963634	0.286916	1.31574e-06	0.961408	0.921622	0.279574	0.999556	0.85756	0.195497	0.994916
ENSG00000176407	KCMF1	0.024125	-0.01564	-0.04171	0.014534	0.065395	-0.01824	0.083711	0.118274	-0.01389	0.033182	0.238055	0.009136	0.855737	0.88705	0.657872	0.915486	0.256547	0.829983	0.705189	0.292506	0.999556	0.941497	0.131869	0.997224
ENSG00000157778	PSMG3	0.044573	0.05394	0.130919	0.034583	-0.02195	0.120383	0.058228	-0.16424	-0.06244	-0.05	-0.11944	0.054179	0.855737	0.756114	0.331828	0.886992	0.865128	0.27274	0.925818	0.494628	0.999556	0.950201	0.75148	0.997224
ENSG00000111640	GAPDH	0.039409	-0.00943	0.055495	0.066087	0.015545	0.063794	-0.07878	-0.13242	-0.06579	0.209287	0.108894	0.123037	0.855737	0.960686	0.737729	0.706791	0.896375	0.590781	0.870284	0.51867	0.999556	0.558739	0.688447	0.994916
ENSG00000272831	ENSG00000272831	-0.11758	-0.54112	-0.06369	-0.22631	-0.25663	-0.14718	0.058211	-0.33437	0.234259	-0.10998	-0.24817	0.092811	0.855737	0.088362	0.922158	0.658988	0.372821	0.701151	0.921893	0.130103	0.97537	0.884918	0.458557	0.994916
ENSG00000198189	HSD17B11	0.06529	-0.34473	-0.10249	-0.10774	-0.21001	-0.14486	-0.25607	-0.08166	0.13426	0.035187	0.009411	0.138323	0.855737	0.0354	0.69195	0.719521	0.156479	0.415428	0.304286	0.688249	0.999556	0.960187	0.980226	0.994916
ENSG00000108924	HLF	-0.04859	0.070095	0.144855	-0.11556	-0.27787	-0.15346	-0.44037	-0.3225	-0.08782	-0.42139	-0.84746	-0.14999	0.855888	0.720695	0.337765	0.540809	0.012647	0.197593	0.001266	0.015274	0.999556	0.009482	1.19e-10	0.994916
ENSG00000166226	CCT2	0.036894	0.100946	-0.07266	0.017427	0.273361	0.19107	0.203183	0.341927	0.039438	-0.12666	0.186882	-0.21135	0.855888	0.386093	0.59629	0.934834	0.00034	0.016059	0.171069	0.000873	0.999556	0.664452	0.238117	0.83024
ENSG00000182177	ASB18	0.069847	0.28023	0.293004	-0.13475	-0.11684	0.239192	-0.1685	-0.14322	0.262587	0.025342	-0.16846	0.467955	0.85612	0.221574	0.139588	0.658634	0.589471	0.171987	0.665815	0.508614	0.891184	0.977987	0.602122	0.547398
ENSG00000112357	PEX7	-0.04148	-0.1098	0.069748	0.009847	-0.08069	0.052097	-0.04942	0.002224	0.06208	-0.16603	-0.04217	-0.15582	0.856159	0.408014	0.664797	0.969842	0.449138	0.692993	0.91176	0.993646	0.999556	0.633142	0.878972	0.994916
ENSG00000126790	L3HYPDH	-0.05382	0.132749	-0.0127	0.143269	0.16413	0.226482	-0.28449	-0.00751	-0.13743	-0.18763	-0.15233	-0.04553	0.856159	0.442346	0.971023	0.480949	0.193626	0.056397	0.365741	0.982125	0.999556	0.664937	0.584111	0.997224
ENSG00000143867	OSR1	-0.14382	-0.52177	-0.29562	0.089221	-0.17968	-0.15062	-0.6665	-0.90875	-0.06682	-0.43642	-0.04779	-0.12232	0.856159	0.190248	0.545424	0.911279	0.62723	0.734464	0.18698	0.014906	0.999556	0.488591	0.937049	0.994916
ENSG00000102763	VWA8	-0.03859	0.025397	0.179311	-0.0865	0.016496	0.055891	0.124446	0.234986	-0.02706	0.00928	0.221744	-0.08295	0.856159	0.885286	0.085089	0.577189	0.886988	0.639972	0.645162	0.087701	0.999556	0.991277	0.297563	0.994916
ENSG00000132429	POPDC3	-0.02656	0.029892	-0.0185	-0.02445	0.031774	0.041371	-0.01083	0.143537	-0.06971	-0.15721	0.157989	-0.11388	0.856159	0.785157	0.89444	0.861478	0.662463	0.608373	0.975004	0.177289	0.999556	0.549874	0.350497	0.994916
ENSG00000067840	PDZD4	-0.08334	-0.0162	-0.19102	-0.00341	0.169358	0.112514	-0.06219	-0.24527	-0.0438	0.402057	-0.01103	0.071092	0.856275	0.968198	0.520066	0.995256	0.410672	0.658086	0.943874	0.448163	0.999556	0.654554	0.990135	0.997224
ENSG00000035664	DAPK2	-0.04456	-0.0036	-0.05288	0.082265	-0.17301	-0.38809	0.050091	0.131525	-0.05386	0.203288	0.157857	0.085487	0.856275	0.986556	0.788835	0.669064	0.086341	2.14527e-05	0.841499	0.202087	0.999556	0.453939	0.427264	0.994916
ENSG00000183255	PTTG1IP	0.039006	0.636108	-0.02161	0.133919	0.326334	0.090405	0.641185	0.930679	0.0543	0.253619	0.398421	0.097818	0.856351	7.04125e-14	0.91973	0.308467	5.10697e-05	0.386283	1.81e-06	5.72e-14	0.999556	0.111831	0.000661	0.994916
ENSG00000179909	ZNF154	-0.05287	-0.10858	-0.02921	0.045824	0.249188	-0.02842	0.058806	-0.01588	0.194143	0.043404	0.232577	0.113792	0.856424	0.55423	0.91973	0.869768	0.027919	0.883868	0.921893	0.956727	0.999556	0.95041	0.389413	0.994916
ENSG00000152348	ATG10	-0.04779	-0.10512	0.265476	0.012402	-0.06751	0.130216	-0.16787	-0.042	-0.06168	-0.28417	-0.14972	-0.25068	0.856424	0.515767	0.025033	0.966343	0.593373	0.288279	0.533051	0.82575	0.999556	0.161571	0.426018	0.782892
ENSG00000178852	EFCAB13	-0.1142	0.146891	0.294061	0.164233	-0.06132	0.385214	0.211006	0.133858	0.177974	0.16477	0.148794	-0.03779	0.856622	0.739479	0.430747	0.760225	0.859302	0.159927	0.811242	0.763938	0.999556	0.821466	0.711892	0.997224
ENSG00000230561	CCDC192	0.135338	-0.36759	-0.15786	0.083508	-0.36102	-0.52688	-0.02774	-0.14121	0.178369	-0.09772	-0.28051	-0.08985	0.856622	0.397129	0.798334	0.917384	0.283283	0.124995	0.982512	0.753659	0.999556	0.921783	0.532624	0.995429
ENSG00000105755	ETHE1	-0.03812	0.004881	-0.09316	-0.04114	0.017259	-0.13999	0.043939	-0.02877	-0.02431	0.222113	0.14128	0.153358	0.856622	0.978579	0.462782	0.831483	0.87917	0.112329	0.946495	0.921168	0.999556	0.585807	0.631	0.994916
ENSG00000166669	ATF7IP2	0.100219	-0.2866	-0.02158	-0.06105	-0.28291	0.016824	0.175936	-0.44352	-0.09836	-0.02609	-0.27811	-0.43319	0.856622	0.361373	0.973825	0.91694	0.240976	0.968166	0.769493	0.104795	0.999556	0.979042	0.374413	0.782892
ENSG00000010818	HIVEP2	0.036798	0.218027	-0.17798	-0.02396	0.277269	-0.23357	0.174877	0.275361	-0.05812	0.105852	0.592621	-0.02937	0.856622	0.019324	0.070234	0.908014	0.000305	0.002872	0.260351	0.008365	0.999556	0.794567	6.45e-05	0.997224
ENSG00000152430	BOLL	-0.0601	-0.14712	-0.04021	-0.03432	-0.09029	-0.14203	0.296614	-0.4453	0.1041	0.277655	0.236904	0.210602	0.856622	0.494843	0.906082	0.921313	0.600147	0.419219	0.302303	0.025292	0.999556	0.678883	0.576236	0.994916
ENSG00000249348	UGDH-AS1	0.06041	0.006773	-0.00088	-0.06604	-0.19191	0.000838	0.21207	-0.46752	0.221795	-0.22756	-0.61139	-0.07744	0.856622	0.98215	0.998624	0.830832	0.190753	0.997873	0.687276	0.085836	0.999556	0.635481	0.0101	0.994916
ENSG00000184058	TBX1	-0.03943	0.117829	0.112788	-0.00688	0.075396	0.066883	0.183748	0.047953	-0.25619	0.157968	0.167443	0.252273	0.856622	0.338028	0.377998	0.978471	0.453472	0.568976	0.703887	0.872843	0.999556	0.775113	0.58653	0.973
ENSG00000186468	RPS23	-0.01848	-0.01501	-0.00963	-0.00928	0.065146	-0.0035	0.025344	0.122912	-0.03511	-0.04298	0.022994	-0.05586	0.856622	0.85392	0.925708	0.930884	0.12696	0.965002	0.928025	0.215169	0.999556	0.904272	0.911382	0.994916
ENSG00000158473	CD1D	-0.092	-0.14373	0.088532	-0.00923	-0.37537	0.367504	-0.56387	-0.04239	0.114779	-0.02491	-0.02505	-0.03193	0.856622	0.662055	0.833818	0.987588	0.058885	0.070612	0.100199	0.907262	0.999556	0.981309	0.959617	0.997224
ENSG00000145907	G3BP1	-0.02342	0.063882	-0.11682	-0.04339	0.171297	-0.12293	0.128845	0.245016	0.032578	-0.01543	0.259929	-0.08625	0.856622	0.395506	0.059515	0.668794	0.000495	0.017042	0.415036	0.009248	0.999556	0.976248	0.071765	0.994916
ENSG00000109062	SLC9A3R1	-0.09526	0.234239	-0.00791	-0.24165	0.033729	0.004693	-0.26673	0.199397	-0.09339	0.475202	0.27008	-0.20828	0.856622	0.408625	0.992446	0.514071	0.903241	0.991471	0.670061	0.568122	0.999556	0.270608	0.478896	0.994916
ENSG00000186335	SLC36A2	-0.0445	-0.05607	-0.17894	-0.07158	0.008881	-0.0707	0.006479	-0.16228	0.108468	-0.05252	-0.35082	-0.03231	0.856622	0.755945	0.160884	0.72508	0.949716	0.60134	0.986381	0.161468	0.999556	0.919428	0.059307	0.997224
ENSG00000258824	ENSG00000258824	0.084597	-0.05096	-0.07165	0.029463	-0.11957	0.240612	-0.34513	-0.22478	-0.08194	-0.35398	-0.38556	-0.09965	0.856622	0.898259	0.869746	0.955697	0.610685	0.270802	0.268294	0.344688	0.999556	0.350713	0.140131	0.994916
ENSG00000211448	DIO2	0.122709	0.303481	-0.02089	-0.12158	0.638499	0.218782	-0.55339	0.200318	-0.1671	0.101324	0.595001	0.075002	0.856622	0.434428	0.981196	0.85166	0.013629	0.521277	0.229505	0.605208	0.999556	0.907055	0.049758	0.995429
ENSG00000100532	CGRRF1	-0.04045	-0.0245	0.116468	-0.03985	0.001692	0.139187	0.013577	0.067837	-0.03464	-0.16076	-0.05753	-0.14804	0.856622	0.895278	0.366933	0.851313	0.989957	0.154168	0.975336	0.666432	0.999556	0.598963	0.814815	0.994916
ENSG00000188803	SHISA6	-0.12097	-0.68203	-0.11209	-0.37347	-0.33242	-0.20806	-0.2111	0.079743	0.155991	0.184525	-0.12135	0.02906	0.856622	0.020084	0.850325	0.401992	0.229661	0.583475	0.64759	0.776347	0.999556	0.830019	0.812703	0.997224
ENSG00000173451	THAP2	0.06125	-0.01116	0.253963	-0.10896	-0.44988	0.402869	-0.29782	-0.33492	-0.19049	-0.54465	-0.45807	-0.17941	0.856687	0.971416	0.12961	0.689784	0.001257	0.001193	0.341281	0.118993	0.999556	0.104564	0.10661	0.994916
ENSG00000203739	PRDX6-AS1	0.083612	-0.02356	-0.01611	0.292922	-0.30243	-0.26691	0.118961	-0.18128	0.052796	-0.13937	-0.22533	0.208837	0.856687	0.95587	0.978647	0.285248	0.142258	0.203129	0.893659	0.639142	0.999556	0.843348	0.510808	0.994916
ENSG00000046647	GEMIN8	-0.05008	-0.06703	-0.127	0.01662	-0.06301	-0.10719	-0.14489	-0.18166	-0.15949	-0.01549	-0.28831	-0.09168	0.856687	0.723994	0.439685	0.957014	0.636924	0.428724	0.703887	0.358388	0.999556	0.979042	0.074901	0.994916
ENSG00000088832	FKBP1A	0.031366	0.042097	-0.03771	0.03394	0.173982	0.09455	0.065389	0.118392	0.014447	0.053877	0.201709	-0.06634	0.856687	0.734891	0.784643	0.831547	0.010207	0.227645	0.741697	0.206833	0.999556	0.838015	0.044203	0.994916
ENSG00000171444	MCC	0.053802	0.151896	-0.11257	0.003747	0.129809	-0.31342	0.000592	-0.4466	0.231525	-0.10865	-0.42383	-0.07266	0.856687	0.393846	0.587509	0.991772	0.350762	0.009504	0.99888	0.000106	0.52122	0.756312	0.00281	0.994916
ENSG00000269019	HOMER3-AS1	0.088425	-0.16437	0.144551	0.130981	-0.20488	-0.04111	-0.0667	0.202176	-0.1853	-0.18915	-0.01306	0.05616	0.856687	0.573692	0.675668	0.764278	0.339144	0.904035	0.91856	0.40552	0.999556	0.837598	0.983975	0.997224
ENSG00000135250	SRPK2	0.051093	0.260049	0.031219	-0.00296	0.91656	0.042896	0.169111	0.364655	0.103404	-0.07668	0.310333	-0.03193	0.856687	0.04859	0.909144	0.993303	4.43865e-19	0.803207	0.251879	0.000103	0.999556	0.840148	0.029013	0.997224
ENSG00000135521	LTV1	-0.03257	0.044551	0.090009	-0.01619	0.078616	0.195665	-0.11717	0.160035	-0.08998	-0.26568	0.102673	-0.05206	0.856687	0.722873	0.383549	0.931211	0.318612	0.003632	0.577872	0.171001	0.999556	0.187931	0.609141	0.994916
ENSG00000259976	ENSG00000259976	0.033191	0.09411	-0.20198	0.012167	0.1743	-0.143	0.035281	0.119762	0.008979	-0.15324	-0.00313	-0.00982	0.856799	0.373328	0.014663	0.952113	0.016078	0.061733	0.927572	0.405194	0.999556	0.525537	0.990691	0.997224
ENSG00000084636	COL16A1	-0.07809	-0.18627	-0.09191	-0.13044	-0.08216	-0.29057	-0.34334	-0.61496	-0.10647	-0.02974	-0.05789	-0.08903	0.856957	0.472718	0.785114	0.712217	0.704418	0.111219	0.604619	0.088108	0.999556	0.986032	0.934903	0.997224
ENSG00000140307	GTF2A2	-0.02747	-0.04967	0.098544	-0.01168	0.072028	0.130044	-1.14e-05	0.079348	-0.00215	0.116426	0.214059	0.078771	0.856957	0.621947	0.222535	0.942225	0.282617	0.032506	0.999924	0.498812	0.999556	0.648824	0.102642	0.994916
ENSG00000101457	DNTTIP1	-0.03379	-0.01367	-0.17226	-0.00013	0.129534	0.081142	0.051193	-0.0024	-0.03524	0.045627	0.01877	0.121124	0.856957	0.933121	0.054228	0.999667	0.094253	0.372683	0.849588	0.989777	0.999556	0.950201	0.965259	0.994916
ENSG00000139746	RBM26	0.022012	-0.14377	-0.0853	-0.03081	-0.16012	-0.09487	-0.02616	-0.08369	-0.01048	-0.10416	-0.31852	-0.03727	0.85697	0.008886	0.17835	0.769974	0.00061	0.05909	0.938852	0.503043	0.999556	0.769434	0.033718	0.995429
ENSG00000182149	IST1	-0.01981	0.000561	-0.08484	-0.03577	0.015814	-0.05295	0.14911	0.193142	0.025375	0.081619	0.12505	0.047609	0.857579	0.995562	0.127387	0.681888	0.783285	0.307903	0.186903	0.017628	0.999556	0.678883	0.232066	0.994916
ENSG00000070371	CLTCL1	-0.02977	-0.16913	0.021193	-0.01832	-0.06705	0.031465	-0.00416	0.034776	-0.05068	0.01949	0.042608	-0.06594	0.857703	0.029063	0.893425	0.914771	0.368312	0.751998	0.989936	0.813742	0.999556	0.970325	0.848375	0.994916
ENSG00000123130	ACOT9	-0.04382	0.071039	0.180148	-0.01864	0.511785	0.77106	0.153655	0.297274	-0.00653	-0.02036	0.349883	-0.17085	0.857703	0.668529	0.137544	0.94243	1.13994e-08	8.75619e-18	0.469354	0.014502	0.999556	0.96218	0.004239	0.908733
ENSG00000240038	AMY2B	-0.03494	-0.16835	-0.07352	0.011498	-0.29245	-0.20673	-0.09802	-0.05254	0.011269	-0.14276	-0.1683	0.039915	0.857703	0.077899	0.57316	0.957473	6.88239e-05	0.006267	0.719649	0.732808	0.999556	0.694832	0.420344	0.995429
ENSG00000138400	MDH1B	0.133973	-0.21756	0.046984	0.072947	-0.06394	-0.96449	-0.02628	0.083259	0.167235	-0.25474	0.124518	-0.03106	0.858345	0.651716	0.952308	0.923956	0.864518	0.000618	0.974378	0.782908	0.999556	0.591572	0.712604	0.997224
ENSG00000245105	A2M-AS1	-0.06496	0.041083	0.144542	-0.07568	-0.2498	0.260167	-0.36092	-0.08504	-0.10546	-0.27043	-0.79626	-0.05326	0.858952	0.895692	0.556937	0.818945	0.113839	0.097554	0.283065	0.76436	0.999556	0.532348	0.000418	0.996757
ENSG00000227855	DPY19L2P3	0.053125	0.023789	0.080803	0.161644	0.152642	0.051324	-0.20639	-0.17472	-0.11409	-0.17009	0.016652	-0.12282	0.858952	0.926972	0.704539	0.407226	0.239822	0.773477	0.596782	0.449793	0.999556	0.758447	0.968867	0.994916
ENSG00000145808	ADAMTS19	-0.11691	0.070099	0.155146	-0.11734	0.438292	1.05653	-0.18256	0.374372	-0.05612	-0.13336	0.481271	0.256579	0.858952	0.892621	0.761398	0.845009	0.083	6.86368e-06	0.72477	0.11974	0.999556	0.883827	0.165744	0.994916
ENSG00000100889	PCK2	0.123096	-0.12827	0.063589	0.156026	-0.15217	0.016598	-0.60272	-0.62939	-0.34414	-0.005	-0.08439	-0.22513	0.858952	0.79083	0.925485	0.799395	0.640643	0.975942	0.069768	0.021671	0.935907	0.998949	0.905838	0.994916
ENSG00000088808	PPP1R13B	-0.03256	0.013385	-0.01691	0.092368	-0.19863	-0.09165	0.375363	0.08164	0.082519	0.414417	0.300404	0.165564	0.858952	0.93115	0.925434	0.450339	0.004391	0.274105	0.031682	0.661732	0.999556	0.040345	0.10043	0.994916
ENSG00000172296	SPTLC3	-0.11708	-0.42706	0.196736	-0.16816	-0.2982	0.112026	-0.43846	-0.77669	-0.18427	0.048888	-0.65297	-0.01542	0.858952	0.216635	0.679273	0.764276	0.302831	0.78332	0.21569	0.002112	0.999556	0.949413	0.009315	0.997224
ENSG00000113296	THBS4	0.095241	0.066231	-0.07858	-8.69e-05	0.396989	0.095702	-0.29869	-0.39683	-0.19078	-0.19401	-0.04589	-0.14341	0.858956	0.879514	0.87346	0.999981	0.064712	0.764393	0.615354	0.220831	0.999556	0.840315	0.9413	0.994916
ENSG00000144228	SPOPL	0.035845	-0.1482	-0.16168	-0.03769	-0.21629	-0.14618	0.130978	-0.21914	0.024768	-0.07412	-0.27263	-0.05227	0.858956	0.141083	0.094641	0.839784	0.005457	0.076339	0.717644	0.222894	0.999556	0.859302	0.090164	0.994916
ENSG00000173581	CCDC106	-0.03824	-0.05795	0.108904	-0.1398	-0.18016	-0.08504	-0.30989	-0.60408	-0.18936	0.178678	0.134144	0.007441	0.859043	0.694886	0.390359	0.273073	0.035927	0.428884	0.642413	0.080149	0.999556	0.877132	0.838301	0.999532
ENSG00000181163	NPM1	0.023897	0.030722	-0.09259	0.037343	0.156383	0.053666	0.092721	0.322456	0.037161	-0.12748	0.110327	-0.17445	0.859295	0.752298	0.187601	0.740261	0.002322	0.421217	0.693699	0.001947	0.999556	0.641938	0.529976	0.919653
ENSG00000084764	MAPRE3	-0.02775	-0.06657	-0.07071	-0.02924	0.040721	0.246642	-0.13788	-0.2349	-0.17442	-0.05741	-0.07422	-0.0638	0.859295	0.482211	0.461552	0.838766	0.586864	1.75349e-05	0.481305	0.039855	0.82665	0.912123	0.783877	0.994916
ENSG00000061794	MRPS35	-0.02444	0.006673	0.13998	-0.06285	-0.00076	0.053798	0.087808	0.193892	-0.00457	-0.10242	0.014046	-0.14057	0.859295	0.955956	0.02484	0.504422	0.992528	0.42996	0.714582	0.08839	0.999556	0.789396	0.95964	0.994916
ENSG00000255153	TOLLIP-DT	-0.06602	0.01525	0.010368	-0.00144	-0.0967	-0.23989	-0.29383	-0.3657	0.144832	-0.33139	-0.2429	-0.23398	0.859295	0.961592	0.982997	0.997916	0.58365	0.148132	0.512156	0.177928	0.999556	0.507506	0.494571	0.994916
ENSG00000126524	SBDS	0.031697	0.055174	0.032942	0.027115	0.38443	0.521913	0.116003	0.274021	0.037249	0.056351	0.436615	-0.02898	0.859295	0.64367	0.826405	0.877082	6.0933e-09	4.09922e-15	0.54149	0.006011	0.999556	0.874318	0.000175	0.996772
ENSG00000197496	SLC2A10	-0.1043	-0.13402	0.053156	-0.03351	0.041157	0.220259	-0.58168	-0.5097	-0.11471	-0.28554	-0.11637	-0.24935	0.859295	0.739188	0.925708	0.958073	0.893911	0.435926	0.06739	0.058706	0.999556	0.627597	0.793281	0.994916
ENSG00000119042	SATB2	-0.07663	0.003992	0.051666	-0.05798	0.178932	0.454325	-0.14621	-0.27973	-0.38809	-0.00984	-0.18923	-0.06355	0.859295	0.992214	0.897372	0.890778	0.357253	0.004162	0.79028	0.252933	0.653201	0.994058	0.572861	0.995429
ENSG00000095574	IKZF5	0.029639	0.016766	-0.09199	-0.06458	0.134547	-0.15285	-0.03637	0.081694	0.032838	-0.04327	0.384477	0.12669	0.859295	0.90779	0.32874	0.599806	0.044956	0.02095	0.914798	0.541413	0.999556	0.927065	0.016033	0.994916
ENSG00000183337	BCOR	-0.04325	-0.12704	-0.12758	-0.03667	-0.1211	-0.128	0.368336	-0.11665	-0.05164	0.378262	0.432263	0.069826	0.859295	0.354007	0.370457	0.878364	0.248844	0.256683	0.002512	0.381486	0.999556	0.004146	0.000158	0.994916
ENSG00000236404	VLDLR-AS1	-0.0795	0.121073	0.308585	0.141949	-0.0999	0.440425	0.030042	0.245341	0.356413	0.092126	0.205561	0.225935	0.859589	0.694442	0.208478	0.686833	0.66055	0.016152	0.964395	0.287358	0.645319	0.927346	0.674648	0.994916
ENSG00000180818	HOXC10	-0.02818	-0.02253	-0.00934	-0.02135	-0.07188	-0.01729	0.010722	0.02596	0.034524	-0.06887	-0.03389	-0.10059	0.859628	0.859031	0.958608	0.891817	0.30377	0.868369	0.975336	0.845133	0.999556	0.811067	0.848664	0.994916
ENSG00000110931	CAMKK2	0.037531	0.092595	0.09289	-0.00232	-0.10736	0.074774	-0.14461	-0.32003	-0.02969	-0.00914	-0.21813	-0.01992	0.859728	0.47076	0.477947	0.992385	0.24825	0.488728	0.384607	0.001287	0.999556	0.986253	0.108192	0.997224
ENSG00000162241	SLC25A45	-0.04418	-0.19838	-0.13112	0.012934	0.086253	-0.03066	-0.44809	-0.57558	-0.17424	-0.04141	-0.12585	0.18617	0.859728	0.111359	0.367469	0.96156	0.446796	0.84961	0.070391	0.003344	0.999556	0.962784	0.750127	0.994916
ENSG00000196656	ENSG00000196656	-0.04107	-0.05593	-0.12497	-0.0491	0.006237	0.010996	-0.24105	-0.29779	-0.40052	0.397363	0.240611	0.340902	0.859933	0.734087	0.324893	0.814075	0.963106	0.946517	0.577872	0.232662	0.640174	0.440758	0.557651	0.970782
ENSG00000144681	STAC	-0.137	-0.033	-0.38518	-0.02159	0.149392	-0.0346	-0.35738	-0.46197	-0.38877	-0.14785	0.020213	-0.06195	0.859933	0.959328	0.387138	0.981547	0.692263	0.950674	0.738491	0.397146	0.999556	0.900481	0.978676	0.997224
ENSG00000180113	TDRD6	0.074434	0.061975	-0.29087	-0.11962	-0.97725	-0.23565	-0.10414	-0.17542	0.11555	-0.53589	-1.6164	-0.02857	0.859933	0.836175	0.161022	0.736406	1.07405e-09	0.190591	0.811242	0.367437	0.999556	0.145783	5.34e-10	0.997224
ENSG00000188986	NELFB	-0.02069	0.058959	0.053683	0.005799	-0.00981	0.017429	-0.08474	-0.41469	-0.06132	0.153448	0.05061	0.086995	0.859933	0.374788	0.445888	0.963736	0.875949	0.809693	0.907242	0.108003	0.999556	0.857479	0.923813	0.994916
ENSG00000177425	PAWR	0.097262	0.172207	0.003125	0.355472	0.116865	-0.05491	0.005993	0.460312	0.176619	0.1421	0.33544	0.110497	0.859933	0.617197	0.997186	0.266865	0.659357	0.877346	0.991153	0.014895	0.999556	0.778815	0.129928	0.994916
ENSG00000198431	TXNRD1	-0.03038	0.04084	-0.13896	-0.01895	-0.01143	-0.31445	0.138322	0.227155	-0.04486	0.009353	-0.03095	-0.14886	0.860107	0.738242	0.100097	0.914337	0.903536	5.40347e-07	0.473495	0.046018	0.999556	0.984143	0.870191	0.933857
ENSG00000138100	TRIM54	-0.02963	0.124431	-0.00989	-0.00101	0.610919	0.019454	-0.0282	0.159724	-0.18227	0.110569	0.887373	0.034757	0.860257	0.143779	0.95832	0.996272	1.06297e-21	0.860092	0.952182	0.325841	0.965809	0.859292	2.25e-05	0.997224
ENSG00000067365	METTL22	-0.03275	0.039553	0.014737	-0.06636	0.137227	0.257705	-0.04501	-0.00537	-0.06162	0.014226	0.169189	-0.02351	0.860401	0.771352	0.938432	0.633635	0.067872	0.000151	0.912367	0.981316	0.999556	0.985584	0.488956	0.997224
ENSG00000012983	MAP4K5	-0.02766	-0.04812	0.007737	0.06102	0.068751	0.010993	0.23123	0.076952	0.095466	0.223721	0.2163	0.063318	0.860448	0.636493	0.965468	0.593564	0.311598	0.919646	0.023526	0.460929	0.999556	0.269309	0.152796	0.994916
ENSG00000102543	CDADC1	-0.03732	-0.14458	0.06107	0.028953	-0.3538	-0.04426	0.013745	-0.09403	-0.02743	-0.19723	-0.50114	0.028075	0.860476	0.17371	0.683972	0.889841	6.75639e-06	0.720863	0.978709	0.587968	0.999556	0.431385	0.000363	0.997224
ENSG00000169744	LDB2	-0.06122	-0.51331	0.029449	0.008956	-0.07894	-0.02642	-0.23573	-0.45345	0.181933	-0.0745	-0.33039	-0.00946	0.860513	0.000711	0.929794	0.981929	0.643683	0.908859	0.422282	0.010137	0.999556	0.864429	0.037521	0.997224
ENSG00000075568	TMEM131	-0.03337	0.009602	-0.07053	-0.1183	-0.31642	-0.13437	0.030833	-0.08171	0.081633	-0.06842	-0.27743	0.061333	0.860616	0.954343	0.578611	0.300989	7.61299e-06	0.092618	0.921622	0.502504	0.999556	0.867179	0.067221	0.994916
ENSG00000234664	HMGN2P5	-0.06365	-0.08828	-0.10256	-0.0664	-0.17376	-0.11929	-0.00123	-0.03661	-0.23396	-0.20296	0.021425	-0.11792	0.860992	0.727528	0.701583	0.842847	0.274255	0.536707	0.99888	0.915198	0.999556	0.549407	0.944665	0.994916
ENSG00000140157	NIPA2	0.033795	0.117326	0.100268	-0.04158	0.085147	0.288442	0.066664	0.04741	-0.01931	-0.046	-0.03059	-0.07084	0.860992	0.251463	0.363187	0.809482	0.312401	3.33076e-05	0.771666	0.686806	0.999556	0.90024	0.879941	0.994916
ENSG00000115956	PLEK	-0.16222	-0.02305	-0.32593	-0.38495	0.18477	-0.22567	-0.03059	0.701079	0.392692	0.082148	0.436934	0.05978	0.860992	0.974459	0.570848	0.559885	0.657655	0.639603	0.979068	0.029744	0.974109	0.921783	0.166939	0.997224
ENSG00000182809	CRIP2	0.067053	0.08622	0.08298	0.297154	0.255585	0.069222	0.052324	-0.57024	0.027058	0.725687	0.810536	0.375943	0.860992	0.751453	0.780716	0.150241	0.098603	0.760756	0.97734	0.337818	0.999556	0.464487	0.229176	0.994916
ENSG00000165192	ASB11	0.040592	0.315326	0.058489	0.052383	0.201363	-0.14193	0.226232	0.456704	-0.0418	0.171637	0.257038	0.148127	0.860992	0.001594	0.737448	0.799043	0.027351	0.157115	0.229505	0.0002	0.999556	0.776738	0.404428	0.994916
ENSG00000104859	CLASRP	-0.02342	0.003442	-0.05002	-0.04925	0.06588	-0.04531	-0.05843	-0.15067	-0.02927	0.116546	0.116211	0.18036	0.860992	0.975524	0.568106	0.619861	0.249382	0.505473	0.909856	0.449042	0.999556	0.882379	0.782621	0.994916
ENSG00000152133	GPATCH11	-0.0528	-0.03307	-0.03758	-0.04514	0.060816	0.235785	0.033043	0.001376	0.021738	-0.22133	-0.28455	-0.06281	0.860992	0.889481	0.891045	0.878364	0.670404	0.042246	0.96005	0.997623	0.999556	0.375704	0.082358	0.994916
ENSG00000250208	FZD10-AS1	-0.09459	-0.20565	-0.17952	-0.06985	-0.20936	-0.14561	-0.36001	-0.46218	-0.34044	0.041303	-0.66262	-0.14877	0.860992	0.534697	0.620377	0.893392	0.374281	0.603181	0.499228	0.157826	0.999556	0.974661	0.071495	0.994916
ENSG00000221829	FANCG	0.059826	-0.32082	0.044368	0.003189	-0.46939	-0.10138	-0.46873	-0.7163	-0.17541	-0.36588	-0.82461	-0.05021	0.861032	0.04657	0.883814	0.993923	0.000297	0.552086	0.032329	6.56e-05	0.999556	0.351469	0.000569	0.997224
ENSG00000147162	OGT	-0.02581	0.020991	-0.02337	0.013273	0.128305	-0.04327	-0.02456	0.063923	-0.03277	-0.1772	0.136585	-0.0367	0.861032	0.857509	0.85698	0.930884	0.027347	0.587155	0.939697	0.604286	0.999556	0.404296	0.390092	0.994916
ENSG00000064961	HMG20B	-0.03045	-0.0992	-0.03885	0.015947	-0.0682	-0.11129	-0.19734	-0.51445	-0.0669	0.276027	0.088861	0.169232	0.861032	0.290149	0.76859	0.929546	0.374579	0.123394	0.726282	0.049772	0.999556	0.706572	0.86951	0.994916
ENSG00000164713	BRI3	-0.02595	0.313871	0.245119	0.047068	0.259953	0.271659	0.183093	0.559168	-0.11075	0.111472	0.126631	-0.00067	0.861032	1.17681e-07	3.76493e-05	0.686833	2.00867e-06	4.03761e-07	0.392895	2.58e-06	0.999556	0.782905	0.565721	0.999532
ENSG00000170903	MSANTD4	0.047144	0.142036	0.02794	0.010718	0.361207	0.256899	0.229984	0.371244	0.070408	0.060893	0.315003	0.00516	0.861032	0.328124	0.916397	0.972195	0.000237	0.013504	0.146039	0.000926	0.999556	0.881785	0.025976	0.997981
ENSG00000187244	BCAM	0.056321	-0.11522	0.234956	0.163939	0.035163	0.15027	-0.01372	-0.67678	-0.07699	0.5042	0.322128	0.401891	0.861182	0.569523	0.148748	0.441642	0.835879	0.319481	0.989944	0.098905	0.999556	0.514723	0.583025	0.994916
ENSG00000137413	TAF8	0.026269	-0.2621	0.014592	-0.03614	-0.40405	0.038174	-0.11909	-0.4724	-0.0767	-0.02114	-0.50308	0.029759	0.861182	1.84603e-05	0.921346	0.781974	4.59521e-13	0.64244	0.501709	1.59e-07	0.999556	0.949871	1.53e-07	0.994916
ENSG00000154240	CEP112	0.03366	0.031191	0.269235	0.078401	0.044779	0.093059	0.164625	0.281329	0.225668	-0.10424	-0.00521	-0.1732	0.861226	0.833698	0.000721	0.572445	0.6382	0.300985	0.519427	0.052799	0.77852	0.713793	0.981459	0.891208
ENSG00000123200	ZC3H13	0.016095	-0.01717	-0.03527	0.02502	-0.04821	-0.03424	0.028373	0.048554	0.033643	-0.0106	-0.11195	-0.06695	0.861365	0.804204	0.561266	0.747537	0.218389	0.459828	0.937854	0.734561	0.999556	0.983706	0.507872	0.994916
ENSG00000107317	PTGDS	-0.0677	-0.29669	0.057878	-0.14021	-0.15281	0.094973	-0.13178	-0.56549	-0.13974	0.369698	0.097628	0.077243	0.861365	0.126557	0.870062	0.629865	0.3751	0.665614	0.930954	0.312969	0.999556	0.76126	0.911141	0.997224
ENSG00000132768	DPH2	-0.04432	-0.01047	0.266153	-0.08842	0.352898	0.716171	-0.18259	-0.08885	-0.14206	0.017619	0.356576	0.000906	0.861401	0.961572	0.015212	0.648701	0.000168	2.55273e-15	0.510638	0.634206	0.999556	0.984622	0.148639	0.999532
ENSG00000060138	YBX3	0.02623	0.067312	-0.02775	0.079697	0.15632	0.028499	0.075764	0.066489	-0.09125	0.215612	0.297211	0.109206	0.861401	0.451725	0.825824	0.412189	0.006957	0.749638	0.816168	0.671441	0.999556	0.173556	0.009453	0.994916
ENSG00000110917	MLEC	-0.05015	-0.02686	0.248331	-0.09925	-0.28571	-0.1333	-0.05196	-0.27528	-0.06443	-0.11881	-0.31999	-0.1098	0.861681	0.913662	0.071416	0.650325	0.010151	0.324763	0.875658	0.020818	0.999556	0.838756	0.189337	0.994916
ENSG00000234284	ZNF879	0.045273	-0.00251	0.11369	-0.03944	-0.29356	0.02562	-0.29396	-0.29315	-0.05032	-0.44038	-0.72484	-0.0177	0.861681	0.991491	0.454687	0.877082	0.003794	0.877126	0.278309	0.133349	0.999556	0.182476	0.001957	0.997224
ENSG00000146872	TLK2	0.021056	-0.03758	-0.11757	-0.00419	-0.07865	-0.10895	0.105141	-0.01321	0.043824	0.037877	-0.04013	-0.07249	0.8617	0.635219	0.033578	0.975884	0.112251	0.02213	0.588175	0.926727	0.999556	0.920193	0.848254	0.994916
ENSG00000074660	SCARF1	0.045985	-0.13173	0.075407	-0.02836	-0.55025	-0.17096	0.188739	-0.43259	0.1025	0.357001	-0.36946	0.471489	0.8617	0.372117	0.691464	0.915756	2.08633e-08	0.133577	0.776693	0.144502	0.999556	0.543324	0.331711	0.835325
ENSG00000140025	EFCAB11	-0.07407	-0.11345	-0.12256	-0.13429	-0.0791	-0.08515	0.156034	-0.22642	0.12507	0.120069	-0.25798	0.034269	0.8617	0.705134	0.685177	0.685365	0.714056	0.726308	0.781933	0.403336	0.999556	0.863793	0.419129	0.997224
ENSG00000196715	VKORC1L1	-0.02719	-0.07637	-0.07534	-0.02721	-0.0803	-0.15229	0.151783	-0.07457	0.136624	-0.0032	-0.0015	-0.0609	0.861708	0.388676	0.414248	0.85107	0.224359	0.011978	0.219807	0.461316	0.820513	0.996681	0.995545	0.994916
ENSG00000256751	PLBD1-AS1	-0.05712	-0.05278	0.300389	-0.02342	0.108745	0.264379	-0.15962	-0.42652	-0.21366	-0.02889	-0.06842	-0.20317	0.861711	0.838234	0.049664	0.947122	0.480404	0.046184	0.811242	0.141664	0.999556	0.979042	0.878972	0.994916
ENSG00000173926	MARCHF3	0.081495	0.476624	-0.31815	-0.10918	0.897515	-0.47712	-0.20316	0.174803	-0.16444	0.020653	0.04369	-0.1154	0.86172	0.021914	0.175562	0.792743	7.50567e-08	0.006299	0.681221	0.515779	0.999556	0.976248	0.881835	0.994916
ENSG00000124383	MPHOSPH10	-0.02733	0.034745	-0.13185	-0.09996	0.185226	-0.17692	0.095493	0.306272	0.048077	-0.14578	0.242356	-0.06429	0.862077	0.755751	0.076848	0.287754	0.001584	0.002732	0.697937	0.005389	0.999556	0.564873	0.081446	0.994916
ENSG00000246273	SBF2-AS1	-0.06764	-0.15068	-0.1467	-0.00078	0.145975	0.129535	-0.10279	0.045769	-0.21008	0.217781	-0.0774	0.086105	0.862238	0.537131	0.577144	0.999113	0.408	0.520115	0.88736	0.895739	0.999556	0.787291	0.884266	0.995429
ENSG00000117425	PTCH2	-0.09777	-0.5452	-0.02514	-0.15042	-0.92302	-0.08394	-0.5015	-0.96474	-0.37123	0.175143	-0.41269	0.322961	0.862238	0.031367	0.968704	0.755072	1.4736e-05	0.807465	0.336345	0.004231	0.999556	0.900481	0.522259	0.994916
ENSG00000128274	A4GALT	0.066546	-0.05881	-0.19981	0.177602	0.236808	0.028225	0.283291	0.045564	0.036543	0.862719	0.776678	0.298454	0.862238	0.835552	0.343847	0.486699	0.113495	0.910589	0.766881	0.937143	0.999556	0.076977	0.060028	0.994916
ENSG00000138031	ADCY3	0.082102	0.436216	0.012861	0.195617	0.422003	0.055973	0.184357	0.277256	-0.04122	0.148074	0.349713	-0.00956	0.862238	0.035409	0.982592	0.559608	0.016535	0.850216	0.739346	0.309013	0.999556	0.76291	0.110923	0.997224
ENSG00000168894	RNF181	-0.02478	-0.07391	-0.04654	0.015244	-0.04826	-0.00813	-0.02687	-0.08692	-0.17161	0.098997	-0.06482	0.032495	0.862731	0.347473	0.634529	0.917011	0.455064	0.935228	0.925818	0.423693	0.605379	0.794567	0.779137	0.997224
ENSG00000038532	CLEC16A	-0.02323	0.085186	0.085418	-0.0017	0.199075	0.176917	-0.07341	-0.06245	-0.09348	0.111889	0.212124	0.030164	0.862731	0.226068	0.222535	0.991427	6.08071e-05	0.000302	0.861174	0.749015	0.999556	0.793868	0.283965	0.997224
ENSG00000129351	ILF3	-0.01477	0.01293	0.060792	0.00177	0.130955	0.074871	0.107354	0.084628	0.012297	0.15468	0.329076	0.067142	0.862743	0.845	0.164385	0.985832	3.39143e-05	0.02729	0.6872	0.566276	0.999556	0.624447	0.040957	0.994916
ENSG00000172869	DMXL1	-0.02258	-0.07757	-0.05231	-0.0624	-0.09229	-0.06408	0.066682	0.048741	-0.02182	0.113187	0.192633	0.002621	0.862743	0.264254	0.530822	0.475186	0.079971	0.287795	0.832308	0.750083	0.999556	0.78438	0.33898	0.999532
ENSG00000143373	ZNF687	-0.02829	-0.12821	-0.01262	-0.05708	-0.40683	0.062514	-0.13364	-0.415	-0.14632	-0.08066	-0.46265	0.243731	0.862743	0.108066	0.93975	0.644755	1.95001e-11	0.43986	0.747011	0.023072	0.999556	0.916366	0.10411	0.994916
ENSG00000141510	TP53	-0.05498	0.107983	-0.26646	0.025999	0.267589	-0.06646	0.050099	0.3987	-0.15507	0.111715	0.256681	-0.07859	0.862743	0.55859	0.06261	0.936851	0.020342	0.700396	0.921487	0.017684	0.999556	0.873262	0.4015	0.994916
ENSG00000102158	MAGT1	-0.02316	-0.01255	-0.02153	0.049668	0.180866	0.004644	0.219183	0.257759	0.081994	0.04946	0.285116	-0.08063	0.862743	0.912024	0.85014	0.614015	0.000257	0.964035	0.115455	0.016224	0.999556	0.870501	0.005937	0.994916
ENSG00000159082	SYNJ1	0.034301	-0.18606	-0.06558	0.058777	-0.32078	0.185184	0.248031	-0.18557	0.148483	0.16695	-0.04381	-0.03873	0.862743	0.041645	0.620652	0.714769	1.46947e-05	0.01357	0.177939	0.207021	0.999556	0.49339	0.842734	0.994916
ENSG00000121903	ZSCAN20	-0.05668	-0.06897	-0.0199	-0.19576	-0.2195	0.292745	-0.0443	0.464504	0.385504	-0.19305	-0.57598	-0.10966	0.862743	0.760534	0.954791	0.334347	0.095996	0.019498	0.957772	0.099002	0.886645	0.756312	0.033522	0.994916
ENSG00000105810	CDK6	0.058581	0.249003	-0.05738	-0.1646	0.297682	0.120883	0.058199	0.314985	0.337584	-0.00697	0.085145	0.01192	0.862743	0.119821	0.835526	0.470728	0.018814	0.458756	0.920069	0.121516	0.64253	0.993707	0.716013	0.997224
ENSG00000012822	CALCOCO1	-0.02811	-0.07131	-0.21409	0.004433	-0.06235	-0.43365	-0.07144	-0.06824	-0.1243	-0.02191	-0.05964	0.041936	0.862743	0.461598	0.001828	0.981547	0.390564	2.02728e-13	0.673605	0.458939	0.837003	0.956534	0.741201	0.994916
ENSG00000028116	VRK2	0.031456	-0.06191	0.012477	-0.01625	-0.03984	-0.05823	0.123875	0.008225	0.074596	0.018337	-0.04719	-0.11365	0.862743	0.59601	0.947532	0.930979	0.657078	0.531403	0.472243	0.955046	0.999556	0.974661	0.844902	0.994916
ENSG00000114346	ECT2	0.089972	-0.12072	-0.46748	0.108737	-0.07295	-0.32298	-0.03682	-0.1741	0.084879	0.239466	-0.1794	0.017086	0.863108	0.728823	0.033563	0.814286	0.776751	0.10521	0.959303	0.526551	0.999556	0.464229	0.466965	0.997224
ENSG00000163092	XIRP2	-0.07505	0.094431	0.089609	-0.16199	0.934702	1.29375	-0.06474	0.270563	-0.1834	-0.12554	1.92873	-0.12266	0.863108	0.762535	0.797389	0.613327	5.33235e-09	1.70833e-15	0.908224	0.17974	0.999556	0.857038	1.16e-17	0.994916
ENSG00000124782	RREB1	0.041556	0.11773	0.118607	0.016281	-0.19959	0.122131	0.03955	0.15508	-0.01112	-0.00155	-0.24657	-0.04774	0.863108	0.388515	0.402597	0.950088	0.035234	0.26815	0.92834	0.335141	0.999556	0.999001	0.335857	0.997224
ENSG00000235098	ANKRD65	-0.06892	-0.00285	-0.12631	-0.02135	-0.14146	-0.21926	-0.33327	-0.49822	-0.14164	0.023223	-0.17678	-0.20685	0.863108	0.993397	0.651178	0.960037	0.420416	0.207603	0.517091	0.101537	0.999556	0.991277	0.800011	0.994916
ENSG00000213782	DDX47	-0.02271	0.01943	-0.05891	-0.07747	0.135426	-0.04928	-0.19875	0.279208	-0.30413	-0.57667	0.906519	0.082981	0.863186	0.84711	0.455055	0.340207	0.006633	0.448945	0.746447	0.34193	0.999556	0.029899	1.28e-06	0.994916
ENSG00000130699	TAF4	0.025941	0.089686	-0.04976	0.028362	-0.06493	-0.09873	0.32135	0.103506	0.038425	0.092836	-0.11489	-0.03155	0.863758	0.266167	0.625433	0.836322	0.33296	0.119388	0.005472	0.408061	0.999556	0.789716	0.533131	0.997224
ENSG00000170962	PDGFD	0.113951	-0.36524	-0.14815	0.026328	-0.17431	-0.11778	-0.05983	-0.33952	0.099217	-0.29719	-0.46668	-0.30019	0.863758	0.289148	0.766073	0.971622	0.558815	0.756901	0.946258	0.259734	0.999556	0.519348	0.080992	0.951169
ENSG00000197302	ZNF720	-0.04551	-0.14692	0.033684	0.196963	-0.25565	0.240422	-0.16818	-0.18827	-0.00363	-0.04045	-0.3849	0.176981	0.86394	0.283876	0.892776	0.168904	0.010431	0.020372	0.540639	0.246261	0.999556	0.927346	0.010271	0.952692
ENSG00000138814	PPP3CA	0.036265	-0.01993	-0.27304	0.042069	0.038009	-0.4471	-0.02146	0.038692	-0.01954	-0.18891	-0.11014	-0.25868	0.863954	0.912082	0.002171	0.825871	0.718115	3.6062e-09	0.95006	0.774355	0.999556	0.49339	0.605646	0.782892
ENSG00000105401	CDC37	-0.01968	0.027937	0.05929	-0.01679	0.020566	-0.05481	0.028609	-0.0773	-0.06267	0.12293	0.063779	0.03101	0.864138	0.72822	0.37013	0.880504	0.719561	0.303744	0.953267	0.694163	0.999556	0.820052	0.848214	0.997224
ENSG00000119682	AREL1	-0.02378	0.07658	-0.02313	0.060637	0.119019	-0.01892	0.060863	0.177817	-0.05804	0.135422	0.08146	0.030836	0.864138	0.305351	0.842036	0.521525	0.026506	0.825983	0.799233	0.073775	0.999556	0.487203	0.584356	0.994916
ENSG00000197694	SPTAN1	0.05056	0.159543	0.070493	0.13483	0.219283	0.142356	0.507562	0.307267	0.026491	0.433362	0.39984	-0.0203	0.864138	0.321578	0.754408	0.499934	0.061288	0.297346	0.000536	0.039026	0.999556	0.02919	0.020121	0.997224
ENSG00000144401	METTL21A	-0.03147	-0.03561	0.039666	-0.05874	-0.08468	0.024631	0.012591	-0.01068	-0.0812	0.159188	0.102052	-0.04154	0.864138	0.794451	0.783382	0.684317	0.292434	0.831611	0.981046	0.962311	0.999556	0.649572	0.669802	0.995429
ENSG00000173905	GOLIM4	0.037161	0.111961	-0.04873	0.039886	0.36304	0.119801	-0.0338	0.009137	-0.0278	0.015711	0.525251	-0.01292	0.864138	0.356051	0.771487	0.840158	5.15281e-06	0.210122	0.915451	0.952559	0.999556	0.97449	2.28e-06	0.997224
ENSG00000185621	LMLN	-0.03905	0.085372	0.025858	0.018527	-0.09089	-0.10628	-0.00015	-0.18536	-0.04042	0.004038	-0.41951	0.002389	0.864138	0.543599	0.902344	0.938044	0.377617	0.304061	0.999408	0.206688	0.999556	0.996681	0.01029	0.999532
ENSG00000011638	LDAF1	-0.04395	-0.03416	-0.03998	-0.10212	-0.02769	-0.24603	-0.02501	-0.00526	0.068336	0.012401	0.058475	0.074942	0.864138	0.868264	0.860275	0.579974	0.83922	0.014571	0.953267	0.982242	0.999556	0.991626	0.887416	0.994916
ENSG00000138378	STAT4	-0.11757	-0.23168	-0.1591	-0.07818	-0.1449	-0.23711	-0.29422	-0.52176	-0.18484	-0.32516	-0.18943	-0.42017	0.864138	0.590918	0.757219	0.909434	0.659797	0.489858	0.582096	0.075929	0.999556	0.481241	0.590329	0.800128
ENSG00000178573	MAF	0.052997	-0.11592	-0.13486	-0.00344	-0.04262	-0.10995	-0.13066	-0.005	-0.01621	0.127038	0.387255	0.026337	0.864138	0.546696	0.479547	0.992357	0.78937	0.483303	0.775217	0.988378	0.999556	0.778407	0.039019	0.997224
ENSG00000189362	NEMP2	-0.09468	-0.0627	-0.12655	0.19236	0.08954	-0.09613	-0.20547	-0.2025	0.034205	-0.33417	-0.1394	0.018959	0.864138	0.888666	0.759577	0.636252	0.748558	0.76609	0.700013	0.48087	0.999556	0.604567	0.777648	0.997224
ENSG00000147364	FBXO25	-0.0225	-0.00677	0.020707	0.040689	-0.06989	0.083676	0.023891	-0.07486	-0.10347	-0.06033	-0.05414	-0.01391	0.864138	0.952534	0.854132	0.695815	0.208497	0.132418	0.943253	0.552986	0.999556	0.880213	0.801828	0.997224
ENSG00000115468	EFHD1	-0.05455	-0.02991	-0.05872	0.01901	0.046902	-0.12643	0.105256	-0.07047	0.003629	0.223016	0.069831	0.164299	0.864138	0.913814	0.826405	0.956763	0.779814	0.425377	0.750526	0.691132	0.999556	0.367503	0.766392	0.988835
ENSG00000071246	VASH1	0.048969	0.308247	0.151706	0.03879	0.232694	0.141622	-0.0241	-0.06654	0.062586	0.16675	0.090211	-0.05429	0.864138	0.013126	0.329954	0.889134	0.034855	0.258473	0.977947	0.836204	0.999556	0.648762	0.727724	0.994916
ENSG00000159267	HLCS	-0.02554	-0.04712	0.114166	-0.02324	-0.10723	-0.04836	0.156558	0.073201	0.076812	-0.09473	0.032243	-0.12295	0.864138	0.626318	0.119725	0.870823	0.072967	0.529137	0.383007	0.583977	0.999556	0.752312	0.875213	0.994916
ENSG00000002549	LAP3	-0.02427	-0.10636	0.097354	-0.06399	-0.01199	0.040878	-0.03865	0.064243	0.019511	-0.06317	0.021245	-0.05816	0.864159	0.130208	0.177726	0.504737	0.872466	0.58631	0.86129	0.49867	0.999556	0.817527	0.902478	0.994916
ENSG00000124767	GLO1	-0.01996	0.00526	0.016675	-0.06608	0.060378	0.006425	-0.0372	0.113616	-0.0318	-0.10512	0.105589	-0.12919	0.864176	0.958669	0.876733	0.362259	0.221006	0.937914	0.88736	0.264221	0.999556	0.777604	0.612286	0.994916
ENSG00000137960	GIPC2	-0.09125	-0.65333	-0.21455	0.099953	-0.04875	-0.05995	-0.1065	-0.36527	0.188121	-0.12291	0.682727	0.035711	0.864209	0.00479	0.52713	0.836322	0.85864	0.862205	0.880709	0.189823	0.999556	0.875793	0.010022	0.997224
ENSG00000139990	DCAF5	-0.02235	-0.00079	-0.10038	-0.0703	-0.05136	-0.16544	0.065082	0.018054	-0.06065	-0.06096	-0.0863	-0.17309	0.864209	0.994604	0.121675	0.398811	0.374645	0.000695	0.797016	0.896726	0.999556	0.801729	0.477328	0.675379
ENSG00000170310	STX8	-0.02714	0.040772	0.163705	0.020881	0.095443	0.06299	0.069153	0.15436	-0.04735	0.021246	0.049276	-0.04089	0.864377	0.709401	0.019693	0.893274	0.147393	0.415428	0.801382	0.190454	0.999556	0.961673	0.811119	0.994916
ENSG00000130702	LAMA5	0.066162	0.027968	-0.10369	0.226518	0.203553	-0.04585	0.154979	-0.07992	-0.05827	0.611682	0.917952	0.348799	0.864544	0.93198	0.710716	0.340093	0.206476	0.853482	0.910261	0.900319	0.999556	0.486063	0.088584	0.994916
ENSG00000003137	CYP26B1	-0.14483	-0.23382	-0.02955	-0.19528	0.19673	0.128966	0.021351	0.226318	0.442231	-0.02993	0.183993	-0.47268	0.864626	0.664426	0.980358	0.78895	0.606406	0.819259	0.988103	0.7015	0.999556	0.993708	0.860102	0.994916
ENSG00000139174	PRICKLE1	0.080549	0.306267	0.648204	-0.00755	-0.03072	0.752166	-0.33731	-0.0336	0.065892	-0.02534	-0.2367	0.113627	0.864626	0.202312	0.000669	0.9887	0.906291	6.74913e-06	0.361173	0.918878	0.999556	0.979042	0.454433	0.994916
ENSG00000240583	AQP1	-0.04572	-0.27023	0.15407	0.066455	0.037908	0.118521	0.298817	0.05266	0.096635	0.476631	0.250297	0.227034	0.865009	0.028229	0.298632	0.769974	0.78405	0.35153	0.124677	0.782006	0.999556	0.002924	0.124309	0.834733
ENSG00000130208	APOC1	0.087845	-0.05783	-0.11349	0.129174	0.205364	0.015981	-0.32541	-0.11569	-0.12574	0.098402	0.3669	0.166804	0.865526	0.887402	0.773195	0.767563	0.345577	0.967189	0.573959	0.764779	0.999556	0.915072	0.320785	0.994916
ENSG00000181007	ZFP82	-0.0877	0.134947	-0.23763	-0.21811	0.010815	-0.16546	-0.31397	-0.01788	0.062554	-0.51131	-0.01389	-0.21316	0.865526	0.690798	0.411462	0.552513	0.971244	0.515403	0.593659	0.969064	0.999556	0.241406	0.979193	0.994916
ENSG00000135317	SNX14	-0.02786	-0.23504	0.083991	0.063099	-0.35768	0.067821	-0.01237	-0.07501	0.01292	-0.09735	-0.2342	-0.01515	0.865526	0.000569	0.361141	0.590445	2.40292e-09	0.38068	0.977174	0.612635	0.999556	0.775194	0.119956	0.997224
ENSG00000172493	AFF1	0.03299	-0.05959	-0.3278	0.003921	-0.16154	-0.49131	0.013555	-0.05912	-0.07226	-0.04588	-0.1407	-0.08256	0.865526	0.64058	2.37378e-05	0.986062	0.033919	2.21644e-12	0.96108	0.575285	0.999556	0.916731	0.464244	0.994916
ENSG00000204520	MICA	-0.04793	-0.10857	-0.164	-0.05404	-0.14063	-0.08505	-0.04837	0.100666	0.158812	0.294864	-0.02138	0.246717	0.865884	0.513762	0.27639	0.8329	0.227249	0.545275	0.924148	0.617148	0.999556	0.176033	0.938801	0.8236
ENSG00000173040	EVC2	0.107101	-0.27965	-0.17879	-0.05024	0.1344	-0.11561	0.040702	-0.07713	0.17146	0.025852	0.639483	0.117348	0.865884	0.40768	0.675668	0.939792	0.635385	0.74568	0.962905	0.835706	0.999556	0.985584	0.061355	0.994916
ENSG00000119912	IDE	-0.02456	-0.07248	-0.04843	-0.03031	-0.0033	-0.02775	0.001291	0.115007	-0.02453	0.081101	0.172049	-0.08097	0.865928	0.374155	0.624756	0.813141	0.968637	0.743703	0.996872	0.338944	0.999556	0.857659	0.394977	0.994916
ENSG00000119917	IFIT3	-0.07277	-0.30668	0.184886	0.024838	-0.31164	-0.14337	-0.10033	0.308232	0.161114	-0.05909	0.25334	-0.04837	0.865961	0.112176	0.45109	0.957513	0.040906	0.497941	0.833943	0.110956	0.999556	0.934503	0.38796	0.997224
ENSG00000185088	RPS27L	-0.03235	-0.02115	-0.09017	0.041715	0.046915	0.058537	-0.02621	0.100297	-0.0779	-0.21518	-0.18471	-0.16589	0.866005	0.892621	0.406695	0.802604	0.607372	0.539791	0.952794	0.545306	0.999556	0.391544	0.310113	0.9806
ENSG00000161091	MFSD12	0.051331	0.238702	-0.05879	0.067987	0.381931	0.062828	0.494042	0.082499	-0.06463	0.734542	0.849445	0.229626	0.866355	0.09724	0.799929	0.799043	0.000611	0.706238	0.163604	0.812665	0.999556	0.045926	0.005137	0.994916
ENSG00000137936	BCAR3	0.070313	1.61771	0.234765	0.097847	1.366	0.535828	0.533969	1.76115	-0.03857	0.319116	1.31336	0.177916	0.866355	1.05887e-22	0.289382	0.786613	2.38238e-18	0.000319	0.000536	3.66e-43	0.999556	0.23758	9.47e-16	0.994916
ENSG00000213699	SLC35F6	0.038551	0.246708	0.080099	0.015488	0.037133	0.133118	0.010359	0.437723	-0.00408	-0.01896	-0.18761	-0.00818	0.866355	0.010319	0.588217	0.949842	0.74228	0.168455	0.984672	0.002018	0.999556	0.975446	0.329383	0.997224
ENSG00000123384	LRP1	0.077131	-0.09052	-0.15324	0.063852	0.053114	-0.04226	-0.14433	-0.50262	0.066174	0.324412	0.15434	0.212517	0.866519	0.786136	0.622536	0.885316	0.823546	0.889347	0.848363	0.094985	0.999556	0.730502	0.814815	0.994916
ENSG00000056972	TRAF3IP2	-0.05323	0.134007	0.147451	0.079733	-0.24565	0.186213	0.238503	0.291474	0.026933	-0.15622	-0.55615	-0.42564	0.866519	0.462559	0.409299	0.759668	0.052461	0.151748	0.668778	0.329906	0.999556	0.851271	0.089287	0.884563
ENSG00000088826	SMOX	0.067716	-0.14278	-0.2242	-0.03384	-0.02479	-0.27118	0.053675	0.009282	-0.21641	0.469969	0.039162	0.219439	0.866519	0.557992	0.316377	0.935044	0.908225	0.106748	0.96103	0.989237	0.999556	0.50217	0.956749	0.994916
ENSG00000119402	FBXW2	-0.01721	-0.00508	-0.0217	-0.02595	-0.10296	-0.05972	0.022534	0.083637	-0.00301	-0.16283	-0.20873	-0.15356	0.866519	0.954189	0.784643	0.761588	0.007844	0.173636	0.938852	0.431676	0.999556	0.276693	0.04463	0.83024
ENSG00000198093	ZNF649	-0.04619	0.216812	-0.06419	-0.16418	0.309411	-0.10144	-0.20155	0.158701	-0.15576	-0.23357	-0.03509	0.015766	0.866519	0.095071	0.757915	0.328842	0.002529	0.459828	0.585011	0.465976	0.999556	0.403496	0.900005	0.997224
ENSG00000099256	PRTFDC1	0.104695	-0.1704	-0.3114	0.3148	-0.082	0.025559	0.00711	-0.41551	0.113075	-0.12517	-0.48444	0.281792	0.866519	0.673148	0.362397	0.428735	0.791436	0.952737	0.99166	0.117139	0.999556	0.841995	0.048771	0.94204
ENSG00000176058	TPRN	0.036516	0.31312	0.170864	0.018579	0.155688	0.050918	-0.47787	-0.72115	-0.37938	-0.07672	-0.45155	0.114207	0.866519	0.000576	0.088728	0.933317	0.082773	0.667138	0.538098	0.108532	0.999556	0.960187	0.451953	0.995429
ENSG00000228175	GEMIN8P4	-0.10364	-0.09028	-0.06861	-0.15115	-0.13642	0.094293	0.620296	0.268007	0.416837	0.081663	0.474473	-0.15902	0.866519	0.842999	0.909144	0.773975	0.639648	0.800513	0.146714	0.48707	0.945621	0.936523	0.195214	0.994916
ENSG00000074800	ENO1	0.049282	0.161312	0.068615	0.052711	0.365477	0.223133	-0.0617	0.12329	-0.12539	0.033491	0.339004	-0.09492	0.86657	0.308842	0.757147	0.842644	0.000744	0.058489	0.877025	0.454178	0.999556	0.972361	0.240732	0.994916
ENSG00000226251	LINC02608	0.108803	-0.07824	-0.07542	-0.1196	0.389519	0.679423	-0.42171	-0.07629	-0.359	0.425912	1.02206	0.305788	0.86657	0.886788	0.907208	0.839667	0.149106	0.004962	0.408464	0.851048	0.999556	0.340333	5.24e-05	0.984609
ENSG00000174407	MIR1-1HG	-0.03814	-0.00693	-0.03626	-0.01462	0.021906	-0.05648	-0.13294	-0.47652	0.039756	0.501519	0.156825	0.403183	0.866651	0.971916	0.85244	0.952113	0.853578	0.650527	0.822801	0.046248	0.999556	0.284462	0.735162	0.927026
ENSG00000101844	ATG4A	-0.03132	-0.03992	0.182755	-0.08492	0.015067	0.486568	0.109731	0.105151	-0.00506	-0.13661	0.041913	-0.17105	0.866937	0.762577	0.026362	0.495363	0.878131	7.51082e-14	0.702562	0.493133	0.999556	0.557824	0.829078	0.886703
ENSG00000092531	SNAP23	-0.02562	0.043414	-0.04855	-0.0224	0.113558	-0.22004	0.20231	0.33999	0.026422	0.119157	0.163434	-0.01898	0.866937	0.668547	0.637656	0.879434	0.061482	6.69972e-05	0.072741	5.24e-05	0.999556	0.583567	0.195497	0.997224
ENSG00000110801	PSMD9	0.024051	0.022693	0.082706	-0.03841	-0.04905	-0.00293	-0.01121	-0.50282	-0.37154	-0.00665	-0.45671	-0.09249	0.86756	0.832998	0.279994	0.747735	0.447358	0.978936	0.986381	0.007078	0.458505	0.995151	0.029277	0.994916
ENSG00000270820	USP34-DT	0.055268	0.439337	-0.08802	0.04985	0.269967	-0.16019	-0.01781	0.207366	0.101681	-0.10293	0.012773	-0.19911	0.86756	0.001651	0.703278	0.87532	0.040837	0.273869	0.982352	0.417707	0.999556	0.896855	0.97891	0.994916
ENSG00000102312	PORCN	-0.03893	-0.26749	0.113366	-0.1179	-0.22109	0.221529	0.122789	-0.48654	0.024247	0.082476	-0.05918	0.088663	0.86756	0.007114	0.375355	0.441309	0.012321	0.009701	0.775217	0.007809	0.999556	0.905923	0.879753	0.994916
ENSG00000005469	CROT	-0.03141	-0.03027	0.014646	-0.03795	-0.08737	-0.02715	0.00878	0.005122	-0.05437	-0.21334	-0.33378	-0.25588	0.86756	0.830055	0.938284	0.820149	0.282822	0.812712	0.984672	0.981023	0.999556	0.202267	0.004281	0.436364
ENSG00000250878	METTL21EP	0.117387	0.353944	0.033407	0.271907	0.27788	-0.14509	-0.0338	0.092588	0.221431	0.128805	0.111256	-0.02571	0.86756	0.351868	0.968704	0.589724	0.368639	0.743476	0.961883	0.742949	0.999556	0.896653	0.840408	0.997224
ENSG00000134001	EIF2S1	-0.02272	0.010045	0.032132	-0.03494	0.103455	0.099169	0.103843	0.267361	0.058195	-0.02446	0.187912	-0.06037	0.867578	0.930823	0.752064	0.757717	0.052127	0.070684	0.58839	0.005494	0.999556	0.956798	0.233179	0.994916
ENSG00000136108	CKAP2	0.061906	-0.28271	-0.12362	0.089753	-0.50658	0.094171	-0.27313	-0.5951	-0.17799	-0.23876	-0.35084	-0.04082	0.867623	0.097108	0.597501	0.770181	0.000122	0.6143	0.563247	0.019135	0.999556	0.627597	0.203344	0.997224
ENSG00000129933	MAU2	-0.02177	-0.18213	0.021402	-0.04182	-0.285	0.092444	-0.06717	-0.36697	-0.04379	0.123101	-0.16934	0.206478	0.867647	0.000856	0.846508	0.676288	1.54461e-09	0.0848	0.869985	0.013219	0.999556	0.843632	0.594949	0.994916
ENSG00000100478	AP4S1	-0.03404	0.027141	-0.05444	-0.02118	0.204158	0.046691	0.045086	0.10195	-0.06923	-0.02499	0.376996	-0.04394	0.867647	0.863137	0.708741	0.918385	0.007397	0.679767	0.917861	0.550755	0.999556	0.963074	0.015819	0.995002
ENSG00000164509	IL31RA	-0.17048	0.110026	0.269639	0.03848	2.3931	2.74185	0.035451	0.197242	-0.32767	0.0964	2.43118	0.460637	0.867647	0.912292	0.775169	0.971518	4.02207e-10	2.37493e-12	0.977947	0.664386	0.999556	0.939071	1.29e-10	0.971942
ENSG00000197603	CPLANE1	0.033577	-0.25781	-0.09078	0.205602	-0.4828	0.007982	-0.12161	0.007898	0.083312	0.023093	-0.0558	0.059602	0.867652	0.001892	0.446058	0.023362	2.03371e-11	0.956421	0.757339	0.976667	0.999556	0.973749	0.84493	0.994916
ENSG00000100024	UPB1	-0.09054	-0.76382	0.343325	-0.13788	-0.65061	0.099089	-0.08605	-0.17993	-0.00538	0.364128	0.003109	0.497168	0.867837	0.001156	0.284644	0.763701	0.001764	0.783718	0.919047	0.599171	0.999556	0.386382	0.99513	0.578237
ENSG00000128284	APOL3	-0.04576	0.040635	0.024064	-0.10166	0.047677	-0.12516	-0.1564	0.207164	0.147053	-0.03265	0.199675	0.072246	0.86784	0.839064	0.927472	0.608871	0.715463	0.319323	0.568478	0.17735	0.999556	0.940367	0.213205	0.994916
ENSG00000214160	ALG3	-0.03729	0.128107	0.086423	0.011927	0.176218	0.321658	-0.11953	-0.1033	-0.08151	0.011851	0.243914	0.063018	0.86784	0.266578	0.518302	0.960037	0.040382	2.69862e-05	0.717644	0.560976	0.999556	0.988869	0.264565	0.994916
ENSG00000125447	GGA3	-0.01933	0.052584	0.00378	-0.02265	0.008852	0.112041	0.002315	-0.12751	-0.10117	0.069996	-0.10534	0.053773	0.86789	0.428339	0.979464	0.827159	0.885633	0.010511	0.992979	0.205021	0.999556	0.876467	0.62999	0.994916
ENSG00000143093	STRIP1	-0.02341	-0.10376	-0.05783	-0.05842	-0.07268	-0.06997	-0.1096	-0.24535	-0.05064	-0.0666	-0.3074	-0.08343	0.867912	0.137138	0.501594	0.548969	0.221547	0.266126	0.466337	0.004108	0.999556	0.87209	0.039804	0.994916
ENSG00000105856	HBP1	-0.04191	0.137024	-0.27927	-0.02193	0.288988	-0.52465	0.207146	0.419748	-0.01831	0.197563	0.57318	-0.01306	0.868002	0.313856	0.010151	0.931211	0.002041	4.54341e-09	0.065488	2.93e-07	0.999556	0.384654	6.68e-06	0.997224
ENSG00000102178	UBL4A	-0.02504	0.094358	0.059941	-0.07945	-0.04026	-0.04425	-0.11452	-0.03415	-0.14272	0.059262	-0.08025	0.009193	0.868002	0.227162	0.527423	0.404175	0.5663	0.577535	0.691823	0.846348	0.999556	0.916366	0.78594	0.997224
ENSG00000185658	BRWD1	0.024052	-0.0667	-0.04728	0.011289	-0.18198	-0.0116	0.087552	-0.01048	-0.01865	0.086726	-0.01027	-0.03255	0.868002	0.417689	0.63003	0.93949	0.000657	0.905145	0.757648	0.952245	0.999556	0.823892	0.970219	0.997224
ENSG00000168175	MAPK1IP1L	0.02848	0.138276	-0.09022	0.020343	0.318894	0.091228	0.230787	0.355414	0.1235	0.159531	0.289013	-0.07539	0.868047	0.088421	0.345383	0.904593	1.76409e-07	0.224329	0.016105	5.17e-06	0.8915	0.317119	0.003975	0.994916
ENSG00000166734	GOLM2	-0.021	-0.15153	-0.06206	-0.018	-0.09743	-0.00263	0.030715	-0.01852	0.057338	-0.10455	0.076711	-0.10385	0.868066	0.005047	0.390297	0.882727	0.047668	0.978717	0.914941	0.88792	0.999556	0.757581	0.710848	0.994916
ENSG00000102302	FGD1	-0.08065	-0.42324	-0.16347	-0.11946	-0.18933	0.11426	0.041075	-0.14127	-0.02105	0.122826	0.081627	-0.00449	0.868069	0.054183	0.598538	0.768547	0.345734	0.645029	0.969388	0.729903	0.999556	0.907044	0.890996	0.999532
ENSG00000156642	NPTN	-0.02499	-0.00126	0.072888	0.017912	0.076194	0.212423	0.071545	0.103191	-0.0261	0.071633	0.090025	0.06388	0.868069	0.99244	0.398849	0.904562	0.226856	8.11107e-05	0.777245	0.377981	0.999556	0.840315	0.621957	0.994916
ENSG00000251432	LINC02615	-0.13514	-0.24837	0.234004	0.162673	0.135915	0.272692	-0.09859	-0.77996	-0.36823	0.076222	-0.86358	-0.20157	0.868069	0.647632	0.666359	0.815067	0.741213	0.486661	0.944506	0.120159	0.999556	0.924194	0.002743	0.994916
ENSG00000267796	LIN37	-0.04053	0.097937	-0.03519	-0.04105	-0.02853	0.001593	-0.09254	-0.05721	0.131858	0.464043	-0.04589	0.264872	0.868069	0.49716	0.868718	0.85576	0.822808	0.993021	0.902944	0.868253	0.999556	0.393913	0.937201	0.994916
ENSG00000166946	CCNDBP1	0.020256	-0.13667	-0.0548	0.063446	-0.03032	0.056385	-0.0437	0.028776	-0.0112	-0.18481	-0.18923	-0.06366	0.868069	0.010117	0.4474	0.41367	0.595607	0.308746	0.898378	0.852579	0.999556	0.196884	0.083329	0.994916
ENSG00000067248	DHX29	0.020808	-0.05265	0.085669	-0.02489	-0.00375	0.1139	0.100928	0.176391	0.090385	-0.02136	0.138333	-0.08916	0.868354	0.473973	0.175016	0.824081	0.957498	0.017838	0.625624	0.101203	0.999556	0.962946	0.416213	0.994916
ENSG00000130803	ZNF317	0.026225	0.134743	-0.05529	-0.05078	0.282193	0.066602	-0.10076	0.305201	-0.01206	-0.0744	0.113278	0.087762	0.868804	0.062303	0.598606	0.678247	4.73838e-07	0.37402	0.684606	0.006344	0.999556	0.789687	0.40811	0.994916
ENSG00000156787	TBC1D31	-0.05155	-0.32259	0.014848	-0.01414	-0.45978	0.160155	0.279375	-0.26058	0.085443	0.211663	-0.2864	0.068393	0.868804	0.015371	0.96616	0.968281	5.05086e-05	0.246448	0.381475	0.246927	0.999556	0.645085	0.282034	0.994916
ENSG00000151276	MAGI1	0.04396	-0.07975	0.067696	-0.0729	-0.0627	0.015013	-0.04763	-0.16354	0.119784	-0.09368	-0.19158	0.089821	0.868804	0.662502	0.732469	0.740106	0.639189	0.936111	0.913688	0.3188	0.999556	0.809126	0.272399	0.994916
ENSG00000079393	DUSP13	-0.02601	0.020244	0.072262	-0.06625	0.044078	0.179419	-0.20947	-0.44399	-0.22884	0.25152	0.301218	0.225676	0.868838	0.870259	0.439646	0.538379	0.544348	0.002188	0.741795	0.136542	0.999556	0.766372	0.524173	0.994916
ENSG00000132952	USPL1	0.031196	0.195752	-0.05256	0.065722	0.509985	0.016111	0.45608	0.441348	0.146096	0.372456	0.589284	0.166667	0.868857	0.017486	0.697387	0.636396	2.78885e-14	0.89846	1.3e-05	1.12e-05	0.935907	0.167036	0.002115	0.994916
ENSG00000141428	C18orf21	-0.03134	0.045115	-0.00883	-0.1004	-0.06253	-0.07152	0.038546	0.217928	-0.06338	-0.10465	0.012591	0.045968	0.868926	0.724508	0.966581	0.403233	0.459051	0.432811	0.890107	0.026437	0.999556	0.735843	0.958618	0.994916
ENSG00000128606	LRRC17	0.132136	-0.73148	0.008817	0.16507	-0.60071	0.449254	-0.61889	-0.9789	0.117534	-0.54769	-1.0687	-0.41659	0.868926	0.056453	0.994013	0.809781	0.062338	0.16685	0.097862	0.000504	0.999556	0.16147	0.000103	0.869886
ENSG00000153896	ZNF599	0.057001	-0.08723	-0.10063	0.161351	-0.21862	-0.14583	-0.24005	-0.23212	0.020068	-0.57064	-0.79187	0.108616	0.868955	0.696591	0.667703	0.477771	0.110849	0.365142	0.508968	0.303069	0.999556	0.007731	1.18e-05	0.994916
ENSG00000185379	RAD51D	-0.06747	-0.27999	0.137057	-0.02788	-0.2958	0.298415	-0.45011	-0.13307	-0.08717	-0.53105	-0.12086	-0.20102	0.868955	0.15201	0.600403	0.947989	0.059752	0.058547	0.260351	0.689348	0.999556	0.270489	0.808956	0.994916
ENSG00000119321	FKBP15	-0.01994	-0.06344	0.079387	-0.02645	-0.24989	0.075262	-0.03626	-0.07009	-0.06985	0.051075	-0.33508	0.028328	0.869086	0.331607	0.196647	0.801427	9.65918e-09	0.136839	0.881377	0.490194	0.999556	0.863358	0.000883	0.995429
ENSG00000183783	KCTD8	-0.09656	-0.05835	0.071265	-0.15785	0.158494	0.130407	0.425258	0.809617	0.062087	-0.58678	-0.32351	-0.52276	0.869572	0.89986	0.894877	0.740885	0.539805	0.691636	0.381475	0.00526	0.999556	0.063472	0.268053	0.506243
ENSG00000134278	SPIRE1	0.045194	0.027973	0.200817	-0.04905	0.215616	0.402083	-0.00586	0.210172	-0.05103	0.061445	0.272472	-0.09834	0.86973	0.901041	0.13356	0.842705	0.041903	3.6756e-05	0.988103	0.11974	0.999556	0.883438	0.069017	0.994916
ENSG00000119812	FAM98A	-0.02573	0.125613	0.039359	0.020793	0.242525	0.247306	0.179616	0.256082	-0.02434	0.083487	0.167589	-0.08787	0.870097	0.093079	0.730361	0.889841	1.91405e-05	8.50565e-06	0.236153	0.014954	0.999556	0.732422	0.146001	0.994916
ENSG00000143401	ANP32E	-0.02947	-0.11362	0.035033	-0.036	-0.01059	-0.06614	0.108765	0.174436	-0.05805	-0.03	0.156868	-0.11241	0.870097	0.21494	0.803498	0.81984	0.91239	0.45029	0.65677	0.167083	0.999556	0.960855	0.51909	0.994916
ENSG00000145012	LPP	0.044312	-0.04405	-0.19052	0.017246	0.033027	0.091823	0.126471	0.313778	0.119161	0.218296	0.413948	0.138479	0.870097	0.826167	0.158453	0.952113	0.810942	0.497046	0.628076	0.014724	0.999556	0.427378	0.010389	0.994916
ENSG00000153395	LPCAT1	0.058423	0.086163	-0.04881	-0.04333	0.063948	-0.09489	0.02214	0.049814	0.014799	0.177257	0.043838	0.065792	0.870168	0.71352	0.87258	0.900655	0.704567	0.594331	0.968002	0.822141	0.999556	0.63671	0.884202	0.994916
ENSG00000155066	PROM2	-0.07851	-0.21947	0.037739	0.070508	-0.2769	-0.13848	0.12527	-0.31942	-0.08615	0.142062	-0.39856	0.056283	0.870168	0.420202	0.936467	0.874603	0.157717	0.574203	0.889169	0.393152	0.999556	0.898843	0.415052	0.997224
ENSG00000167106	FAM102A	-0.11049	1.23088	0.035699	0.005196	1.59938	0.138032	-0.07632	2.57168	-0.10466	0.092841	2.83525	-0.16758	0.870183	2.36698e-07	0.960411	0.995075	5.39387e-13	0.711473	0.952569	4.24e-12	0.999556	0.95041	1.99e-10	0.994916
ENSG00000114023	FAM162A	-0.02779	-0.01069	0.254609	-0.00865	0.078413	0.233531	0.035948	0.120763	-0.00359	-0.06254	0.039554	-0.11563	0.870183	0.940463	0.000163	0.96156	0.274089	0.000132	0.908463	0.294311	0.999556	0.87209	0.858451	0.994916
ENSG00000102172	SMS	-0.03382	0.035179	0.165025	-0.08104	0.089852	0.342927	0.044981	0.138608	0.036466	-0.19218	-0.08866	-0.24572	0.870189	0.817589	0.082853	0.574567	0.31111	1.41673e-06	0.898323	0.30046	0.999556	0.271448	0.579716	0.485806
ENSG00000167996	FTH1	-0.02561	0.011261	0.006678	-0.06532	0.033964	-0.02336	0.073156	0.280959	-0.00178	0.105739	0.080185	-0.0057	0.870734	0.932266	0.971023	0.54016	0.650448	0.804349	0.886352	0.147323	0.999556	0.793691	0.731996	0.997981
ENSG00000178904	DPY19L3	0.049173	-0.19717	-0.05089	0.026763	-0.14	0.088607	-0.30422	-0.26591	0.049666	-0.0403	-0.34485	-0.06927	0.870734	0.189544	0.830789	0.929564	0.267355	0.547409	0.185701	0.133881	0.999556	0.932149	0.033002	0.994916
ENSG00000155975	VPS37A	0.026399	0.097445	-0.08586	0.059765	0.450279	0.033714	0.103071	0.204896	-0.02583	0.053268	0.533203	-0.0326	0.870773	0.238999	0.332078	0.605878	4.96246e-15	0.710381	0.60508	0.04912	0.999556	0.900481	8.18e-05	0.997224
ENSG00000167588	GPD1	0.049099	-0.11179	0.015854	-0.01222	-0.33712	-0.32227	-0.17575	-0.2869	-0.11588	-0.00153	-0.18693	0.021809	0.870809	0.543139	0.962449	0.970797	0.002623	0.004086	0.495052	0.056411	0.999556	0.999001	0.442934	0.997224
ENSG00000106823	ECM2	-0.09982	-0.29541	-0.2087	0.040058	0.035807	-0.07635	-0.24795	-0.36827	0.039862	-0.10219	-0.3522	-0.02922	0.870832	0.366419	0.602711	0.949842	0.909743	0.839592	0.622853	0.174442	0.999556	0.848518	0.093267	0.997224
ENSG00000125821	DTD1	-0.03406	0.011643	-0.06141	-0.00507	0.028612	0.003425	0.007091	0.039807	-0.01203	-0.06474	-0.09781	-0.10084	0.870832	0.948307	0.662587	0.982431	0.787279	0.982599	0.986381	0.775925	0.999556	0.852262	0.565641	0.994916
ENSG00000167523	SPATA33	0.066236	-0.36366	-0.13786	0.167045	-0.21571	-0.02716	0.159916	-0.28972	0.164341	0.122618	-0.30078	0.346083	0.870832	0.052369	0.584755	0.553787	0.200918	0.917595	0.776314	0.279323	0.999556	0.900481	0.50493	0.994916
ENSG00000163069	SGCB	0.026668	-0.06042	-0.12872	-0.02434	-0.06665	-0.41185	-0.06496	-0.10345	-0.02162	-0.08595	-0.00752	-0.10573	0.870853	0.544146	0.100097	0.875352	0.344872	1.19394e-12	0.791082	0.351931	0.999556	0.867125	0.981663	0.994916
ENSG00000124098	FAM210B	-0.02721	0.031521	0.243473	-0.03021	0.016798	-0.06045	0.070089	0.096725	0.053687	-0.12736	0.02737	-0.07395	0.871083	0.79487	0.000284	0.839667	0.845891	0.460776	0.812076	0.47059	0.999556	0.519348	0.876514	0.994916
ENSG00000067560	RHOA	0.016487	-0.03226	-0.03605	-0.00362	0.062519	0.036865	0.046385	0.159746	-0.00997	-0.07599	-0.01145	-0.21085	0.871144	0.61767	0.588217	0.974477	0.125043	0.45786	0.85519	0.110964	0.999556	0.804214	0.957635	0.728586
ENSG00000065357	DGKA	0.100005	0.12357	-0.00133	0.090481	0.255754	0.069431	-0.23752	-0.25895	0.077222	0.091708	-0.01243	-0.00775	0.871144	0.777526	0.998806	0.878224	0.338004	0.857476	0.453905	0.19895	0.999556	0.87113	0.973233	0.997981
ENSG00000129355	CDKN2D	0.045291	0.050029	0.003932	-0.0155	0.068371	-0.09654	-0.21897	-0.40375	-0.00672	0.247891	0.22293	0.306859	0.871144	0.808858	0.992466	0.957773	0.601613	0.464382	0.644173	0.099542	0.999556	0.647843	0.516268	0.95538
ENSG00000102878	HSF4	-0.03405	0.334079	-0.14302	-0.06194	-0.21846	-0.34285	0.057276	0.216965	-0.165	0.126392	-0.2187	0.330293	0.871174	6.86953e-05	0.173514	0.703834	0.00531	4.06214e-06	0.935067	0.393188	0.999556	0.898928	0.656881	0.994916
ENSG00000241553	ARPC4	0.03117	0.047187	0.024043	0.044118	0.1081	0.150434	-0.06464	-0.03619	-0.13579	0.062684	0.114116	-0.00381	0.871174	0.712088	0.888341	0.786613	0.161544	0.04039	0.853236	0.833554	0.999556	0.888343	0.580134	0.999532
ENSG00000003056	M6PR	-0.02403	0.219474	0.032666	-0.01683	0.153911	0.123964	0.165114	0.390657	-0.01687	-0.1046	0.002617	-0.07919	0.871174	0.000213	0.768277	0.907925	0.005074	0.029146	0.173198	7.76e-07	0.999556	0.627313	0.990162	0.994916
ENSG00000135211	TMEM60	-0.04919	0.005702	-0.00801	-0.13889	0.23791	0.117161	0.038246	-0.03811	-0.04359	0.419493	0.685417	0.015205	0.87192	0.98264	0.982812	0.489758	0.041679	0.409837	0.938852	0.854627	0.999556	0.065891	6.51e-05	0.997224
ENSG00000095383	TBC1D2	-0.06003	-0.22417	0.102785	0.090401	-0.30932	0.244701	-0.00344	-0.26215	-0.04566	0.174392	0.048718	0.346072	0.87192	0.219152	0.676086	0.761925	0.024162	0.085552	0.995117	0.202096	0.999556	0.807594	0.917644	0.942339
ENSG00000107537	PHYH	-0.02526	-0.05901	0.05574	0.014924	-0.03507	-0.08229	0.064533	0.104202	-0.06549	-0.04591	0.066067	-0.1068	0.871947	0.532652	0.584283	0.923803	0.635869	0.227841	0.803608	0.365927	0.999556	0.895957	0.707281	0.994916
ENSG00000165912	PACSIN3	0.029691	0.140787	0.178325	0.034088	0.419622	0.328845	-0.0807	-0.22049	-0.17958	0.259096	0.379782	0.101667	0.871949	0.11159	0.029456	0.833429	1.75173e-10	4.36072e-07	0.917947	0.461395	0.999556	0.769434	0.418212	0.994916
ENSG00000134046	MBD2	0.019914	-0.05735	-0.02126	-0.07884	0.005388	-0.0101	-0.00438	0.034226	0.040023	0.016324	0.127452	-0.08665	0.871949	0.402958	0.832282	0.260175	0.936284	0.901254	0.989936	0.818841	0.999556	0.974661	0.451953	0.994916
ENSG00000163840	DTX3L	0.05351	0.072987	-0.19318	-0.04686	0.026156	-0.44146	-0.00402	0.166669	0.154963	-0.0651	-0.05806	-0.05188	0.872014	0.745917	0.257954	0.882628	0.877885	0.000174	0.989936	0.157017	0.897342	0.893748	0.8257	0.994916
ENSG00000185739	SRL	-0.02383	0.079317	0.032826	-0.04885	0.079807	0.095783	0.042196	0.172446	-0.05456	-0.00045	0.049578	-0.04456	0.872455	0.317915	0.770262	0.657249	0.186173	0.116416	0.877025	0.092089	0.999556	0.999186	0.834412	0.994916
ENSG00000141526	SLC16A3	0.109774	0.565167	0.666187	0.218102	-0.05365	0.249891	0.26818	0.655568	0.066932	0.541038	0.122321	0.576034	0.872455	0.078327	0.030835	0.669064	0.879422	0.458948	0.726617	0.067192	0.999556	0.33613	0.833451	0.804197
ENSG00000180329	CCDC43	-0.02431	-0.02476	0.078798	-0.00639	-0.04015	-0.07494	0.026287	0.208983	-0.01742	-0.13737	-0.0042	-0.12271	0.872455	0.823271	0.343982	0.96933	0.560941	0.264505	0.939472	0.064813	0.999556	0.648221	0.988119	0.994916
ENSG00000145431	PDGFC	0.060625	-0.3634	-0.14132	0.031421	-0.01372	-0.05157	-0.1516	-0.17671	-0.01212	-0.48055	-0.1615	-0.23243	0.872579	0.0354	0.569574	0.934091	0.947414	0.827873	0.771666	0.478842	0.999556	0.028736	0.512526	0.94252
ENSG00000263489	ENSG00000263489	0.055769	-0.00538	-0.1487	0.036524	-0.0774	-0.37044	-0.07007	-0.43376	-0.28609	0.402559	0.223745	0.181844	0.872752	0.985619	0.473607	0.915486	0.639709	0.004555	0.946495	0.219844	0.999556	0.564689	0.668588	0.994916
ENSG00000103335	PIEZO1	0.07481	0.44964	0.016583	0.220889	0.452601	0.174797	0.030062	0.245276	0.171516	0.344327	0.691536	0.126472	0.872779	0.022988	0.975303	0.460354	0.007106	0.419238	0.980238	0.555971	0.999556	0.59332	0.044002	0.994916
ENSG00000170860	LSM3	-0.02205	-0.03396	0.083332	-0.01245	0.028084	0.094755	-0.0053	0.132323	-0.00195	-0.09096	0.051515	-0.0911	0.872779	0.710841	0.240968	0.927416	0.665878	0.08614	0.986381	0.194038	0.999556	0.830019	0.840651	0.994916
ENSG00000154760	SLFN13	-0.08923	-0.61917	-0.19685	-0.16005	-0.39596	-0.2447	-0.68662	-0.6688	0.012099	-0.23345	-0.09127	-0.17157	0.872779	0.007151	0.574419	0.71112	0.05203	0.319423	0.003208	0.001829	0.999556	0.672439	0.821097	0.994916
ENSG00000101004	NINL	-0.06241	-0.02401	0.330339	-0.14559	-0.57789	-0.05672	-0.4723	-1.00688	0.044245	0.003248	-0.65899	0.254462	0.8729	0.945162	0.067834	0.599269	0.000207	0.815551	0.09659	1.15e-06	0.999556	0.997883	0.000976	0.942339
ENSG00000100526	CDKN3	-0.1225	0.39311	0.021265	-0.10482	0.246574	-0.13533	0.198575	0.376273	-0.17488	-0.42512	-0.00503	-0.07548	0.8729	0.351725	0.981918	0.884304	0.484148	0.753545	0.738372	0.176644	0.999556	0.450592	0.994383	0.995658
ENSG00000157349	DDX19B	-0.02935	-0.20966	-0.02214	-0.02878	-0.16928	-0.01216	0.072576	0.0341	-0.17314	0.049819	-0.07964	-0.00303	0.873036	0.006444	0.89444	0.865303	0.012904	0.921505	0.825064	0.839204	0.927935	0.917859	0.750148	0.999532
ENSG00000272688	ENSG00000272688	0.106926	-0.09433	0.13099	0.348512	1.06269	1.05913	0.146559	0.012628	-0.12144	0.303444	0.642499	-0.1904	0.873073	0.859357	0.818129	0.39631	7.85299e-06	1.1314e-05	0.783847	0.970324	0.999556	0.315018	0.000488	0.994916
ENSG00000180694	TMEM64	-0.03921	-0.19883	-0.20084	-0.00876	0.018568	-0.26833	-0.03515	-0.19017	-0.03437	-0.36809	0.15855	-0.24903	0.873547	0.084687	0.076848	0.974477	0.885187	0.002982	0.973282	0.612233	0.999556	0.318417	0.633883	0.994676
ENSG00000080166	DCT	0.108577	-0.06712	0.079243	0.023595	-0.40235	-0.144	0.043471	-0.26952	0.1787	-0.0438	-0.62425	-0.10215	0.873547	0.909345	0.893873	0.974477	0.168019	0.688953	0.962806	0.443915	0.999556	0.972281	0.075575	0.994916
ENSG00000165416	SUGT1	0.02199	0.008825	-0.02805	-0.03801	-0.03755	-0.05147	0.171287	0.089532	-0.01063	-0.08663	-0.06378	-0.10788	0.873549	0.938219	0.789333	0.727438	0.549589	0.432666	0.333302	0.503244	0.999556	0.790867	0.739146	0.994916
ENSG00000125505	MBOAT7	0.042442	0.060568	-0.06245	0.02829	-0.03061	-0.04224	0.262211	-0.28293	-0.00388	0.23467	-0.21562	0.14187	0.873905	0.739744	0.741084	0.913538	0.823189	0.779688	0.266574	0.106652	0.999556	0.720602	0.591139	0.994916
ENSG00000104967	NOVA2	0.051085	-0.23863	-0.03067	0.182621	-0.14797	-0.04909	0.566026	-0.40479	0.119838	0.50756	-0.28072	0.020471	0.873991	0.122226	0.918643	0.33346	0.271615	0.790675	0.025146	0.0958	0.999556	0.018648	0.209721	0.997224
ENSG00000125977	EIF2S2	-0.02091	0.036417	0.029684	-0.0224	0.116526	0.115841	0.036881	0.196255	-0.06239	-0.04246	0.198923	-0.09661	0.874043	0.670424	0.761085	0.848297	0.018013	0.020156	0.891452	0.04225	0.999556	0.909564	0.151503	0.994916
ENSG00000172403	SYNPO2	-0.0446	-0.03387	-0.22881	0.044771	0.875803	0.134425	0.245281	0.42338	-0.08126	0.780925	1.26751	-0.05849	0.874745	0.877231	0.080781	0.861236	5.23225e-18	0.286263	0.200366	0.001209	0.999556	6.96e-08	3.92e-21	0.994916
ENSG00000013561	RNF14	-0.025	0.040562	0.096966	-0.00473	0.035034	-0.00411	0.056086	0.100974	-0.04981	-0.07819	-0.06807	-0.05668	0.874745	0.696132	0.226429	0.978471	0.636185	0.972177	0.837904	0.397239	0.999556	0.792009	0.684767	0.994916
ENSG00000188004	SNHG28	-0.08204	0.134264	0.364734	-0.39684	-0.0699	0.036047	-0.28457	-0.22617	-0.10551	-0.19212	-0.65944	-0.04655	0.874745	0.702512	0.153144	0.137589	0.793544	0.918617	0.29467	0.254616	0.999556	0.67358	0.001301	0.997224
ENSG00000106462	EZH2	-0.05858	-0.22682	-0.10064	0.217134	0.096467	0.266041	0.443983	-0.00215	-0.01974	0.303069	0.489131	-0.0324	0.874745	0.206832	0.694337	0.304651	0.552341	0.063105	0.070536	0.995293	0.999556	0.233337	0.0041	0.997224
ENSG00000189157	FAM47E	0.052374	0.094243	-0.03964	0.143704	0.030963	-0.20688	0.169362	-0.1497	0.26282	0.213734	-0.47631	0.140782	0.874745	0.672449	0.894168	0.510177	0.861595	0.135415	0.597134	0.434721	0.772753	0.593736	0.024132	0.994916
ENSG00000177613	CSTF2T	-0.03599	0.012762	-0.03455	-0.07972	-0.0959	0.036181	0.104058	0.009484	-0.03047	-0.10398	-0.20176	0.0228	0.874745	0.946925	0.856113	0.625627	0.318658	0.784478	0.645343	0.952559	0.999556	0.655238	0.0857	0.997224
ENSG00000250978	ENSG00000250978	0.099212	0.047522	-0.09998	0.231359	0.208328	-0.33003	0.312288	0.368641	-0.01276	-0.1319	0.080651	-0.05803	0.874745	0.923201	0.838758	0.597876	0.427499	0.212304	0.417665	0.1387	0.999556	0.865247	0.856968	0.997224
ENSG00000130725	UBE2M	-0.02106	-0.04884	0.120564	-0.03391	-0.05661	0.078848	-0.02525	-0.11796	-0.10627	0.036333	0.058546	0.016725	0.874745	0.53919	0.041851	0.755072	0.311313	0.153723	0.952569	0.443915	0.999556	0.927175	0.776661	0.997224
ENSG00000070476	ZXDC	-0.02219	0.16536	-0.03972	0.086753	0.195292	0.036067	0.12938	0.24929	-0.02126	0.20752	0.330273	0.135441	0.874771	0.005089	0.677641	0.275489	9.99858e-05	0.625947	0.403273	0.007226	0.999556	0.208753	0.003761	0.967343
ENSG00000188385	JAKMIP3	0.054246	-0.04137	0.062408	-0.06203	-0.04651	-0.10339	-0.04398	-0.42865	-0.05722	0.302444	0.258003	0.220644	0.874771	0.881605	0.817306	0.834232	0.791436	0.548925	0.959027	0.152585	0.999556	0.313119	0.252761	0.970379
ENSG00000162695	SLC30A7	0.049322	-0.12048	-0.03296	0.037655	-0.05793	0.131437	-0.16066	-0.17086	0.043648	-0.0715	-0.30873	0.144801	0.874771	0.484972	0.909235	0.900209	0.686178	0.344421	0.564212	0.296265	0.999556	0.871212	0.057874	0.994916
ENSG00000198625	MDM4	-0.019	-0.01127	-0.06095	-0.00642	0.06962	-0.02073	-0.01771	0.090387	0.051756	-0.05239	0.082317	-0.01804	0.874929	0.909552	0.35535	0.959143	0.144711	0.763547	0.952335	0.384685	0.999556	0.829861	0.488626	0.997224
ENSG00000003436	TFPI	0.058035	-0.05447	-0.11704	0.058812	0.663218	-0.15543	-0.08809	0.262944	0.068446	0.097288	1.08339	0.084236	0.874929	0.838968	0.613359	0.860309	1.46739e-07	0.330363	0.81742	0.093794	0.999556	0.858086	4.63e-10	0.994916
ENSG00000168724	DNAJC21	-0.02365	-0.0133	0.006909	-0.05401	0.113008	0.087273	0.023553	0.147096	-0.08382	-0.0318	0.19646	-0.13337	0.874929	0.914345	0.966581	0.609815	0.048969	0.162617	0.952189	0.271488	0.999556	0.948458	0.267821	0.994916
ENSG00000148303	RPL7A	-0.01564	-0.02915	-0.03315	0.004828	0.051931	-0.015	-0.00712	0.036761	-0.13294	-0.00972	-0.07606	-0.06495	0.875029	0.646474	0.610897	0.963014	0.196735	0.797553	0.983573	0.763108	0.912558	0.987945	0.716976	0.994916
ENSG00000125355	TMEM255A	-0.10878	-0.50228	-0.37271	-0.09115	-0.56179	-0.69695	-0.08794	-0.7362	0.031742	-0.17284	-0.34403	0.14061	0.875029	0.093681	0.283549	0.888338	0.021282	0.005227	0.917947	0.011049	0.999556	0.830892	0.356138	0.994916
ENSG00000215190	LINC00680	0.048247	0.197825	-0.23255	-0.07443	0.150928	-0.20945	-0.27025	0.107587	-0.01156	-0.03602	-0.06398	-0.03397	0.875219	0.180614	0.089894	0.769156	0.224639	0.07564	0.256436	0.571251	0.999556	0.963074	0.863147	0.997224
ENSG00000160953	PWWP3A	0.029643	0.047252	0.016692	-0.04457	-0.13794	0.066332	0.272785	-0.25	-0.08065	0.211171	-0.1897	0.005346	0.875219	0.703261	0.924875	0.772498	0.058189	0.454029	0.07804	0.05757	0.999556	0.376118	0.27438	0.997981
ENSG00000196981	WDR5B	0.057448	0.047452	0.053958	-0.06408	0.097494	0.267031	-0.10514	0.024729	-0.17061	-0.29426	-0.23913	-0.18591	0.875219	0.856471	0.855434	0.842847	0.539685	0.051504	0.848609	0.933398	0.999556	0.227266	0.215724	0.975738
ENSG00000184500	PROS1	0.06626	-0.1932	-0.02079	0.000425	0.016558	0.015114	-0.168	-0.06139	0.07546	0.074285	0.059855	0.004546	0.875598	0.381683	0.962449	0.999599	0.939388	0.959822	0.635248	0.782679	0.999556	0.869699	0.811708	0.998694
ENSG00000127124	HIVEP3	0.066903	0.191052	0.118781	-0.12578	0.3039	0.566623	0.368668	0.198815	0.11791	0.224767	0.547848	0.156929	0.875688	0.441266	0.675201	0.703317	0.076433	8.4129e-05	0.119619	0.336573	0.999556	0.687198	0.034942	0.994916
ENSG00000184922	FMNL1	0.091157	0.086794	-0.09263	0.003825	-0.00307	-0.12221	0.102561	-0.2362	0.468116	0.149653	0.131471	0.04998	0.875732	0.835661	0.841724	0.995729	0.992528	0.700401	0.902087	0.477764	0.721342	0.90024	0.844742	0.997224
ENSG00000114841	DNAH1	-0.03773	-0.13635	0.221136	-0.0488	-0.08576	0.233087	-0.11743	-0.39257	-0.14787	0.039185	-0.02252	0.077714	0.875732	0.266167	0.03002	0.81203	0.403666	0.006511	0.753941	0.015026	0.999556	0.972026	0.966987	0.995429
ENSG00000100138	SNU13	-0.0195	0.032546	0.196363	-0.01651	0.051094	0.166568	-0.00148	-0.01643	-0.10735	0.020754	-0.01165	-0.05298	0.875732	0.689875	4.10957e-05	0.888231	0.329221	0.000153	0.995794	0.897915	0.999556	0.957251	0.956749	0.994916
ENSG00000100075	SLC25A1	0.080144	-0.37774	-0.02729	0.038871	-0.09125	0.006218	0.146007	-0.3534	0.064668	0.459266	0.013448	0.062337	0.875732	0.098279	0.96027	0.939391	0.692328	0.986472	0.805839	0.171117	0.999556	0.499902	0.985609	0.997224
ENSG00000100029	PES1	-0.03809	0.120043	-0.08551	-0.00339	0.1099	-0.01572	-0.05691	0.07512	-0.15382	-0.09782	0.115441	-0.15364	0.875902	0.337048	0.566704	0.9899	0.259798	0.920376	0.913688	0.733615	0.999556	0.89421	0.763653	0.994916
ENSG00000146859	TMEM140	0.068035	0.933936	-0.46776	0.104232	0.428113	-0.84439	0.907523	1.74953	-0.19202	-0.04656	-0.10337	-0.16688	0.875902	3.65062e-09	0.008125	0.769156	0.005651	1.1384e-08	8.19e-09	1.22e-32	0.999556	0.950201	0.772858	0.994916
ENSG00000256294	ZNF225	-0.05345	0.122662	-0.09665	-0.06087	-0.11007	0.089449	-0.10077	0.223567	0.070581	-0.31816	-0.80891	-0.00479	0.876115	0.528296	0.682717	0.840363	0.463133	0.624364	0.851407	0.315808	0.999556	0.439087	0.000532	0.999532
ENSG00000102683	SGCG	-0.03415	0.17998	0.002729	-0.07837	-0.01116	-0.14736	-0.05661	-0.00237	-0.103	-0.05451	-0.17601	0.04989	0.876115	0.074992	0.993165	0.610903	0.924113	0.093329	0.841215	0.990295	0.999556	0.892891	0.27247	0.994916
ENSG00000122574	WIPF3	-0.07391	0.551477	-0.44211	-0.06051	1.22951	0.314043	0.093478	0.783089	-0.07372	0.139864	1.09526	0.166423	0.876115	0.005543	0.033954	0.891838	1.68528e-13	0.096985	0.842139	9.97e-07	0.999556	0.718073	2.08e-13	0.994916
ENSG00000229980	TOB1-AS1	-0.04951	0.088744	0.186279	-0.02064	-0.21009	0.122592	0.085193	-0.09283	0.126473	0.148749	0.026624	0.42082	0.876115	0.673683	0.2682	0.949628	0.105351	0.421104	0.847934	0.652854	0.999556	0.730502	0.934011	0.329836
ENSG00000147586	MRPS28	-0.02744	0.066989	0.148354	-0.01355	0.051537	0.17827	0.052436	0.116433	-0.12387	-0.03572	0.046357	-0.10615	0.876176	0.51567	0.058899	0.938389	0.508355	0.004892	0.83413	0.27401	0.949986	0.914242	0.787177	0.994916
ENSG00000124126	PREX1	-0.05909	0.248657	0.11203	-0.19161	0.106465	0.080627	-0.15025	-0.27213	-0.00624	-0.0166	0.084017	0.211176	0.8762	0.178952	0.657636	0.422481	0.532601	0.699923	0.781822	0.264813	0.999556	0.989231	0.848636	0.994916
ENSG00000167257	RNF214	-0.02274	-0.05554	-0.01724	-0.01584	-0.27859	-0.04131	0.090311	-0.06693	-0.05167	-0.06664	-0.37904	-0.21023	0.8762	0.509089	0.893425	0.910245	5.16657e-08	0.572207	0.727506	0.634836	0.999556	0.846375	0.002033	0.787523
ENSG00000066629	EML1	-0.03657	0.046158	0.050476	-0.05898	-0.02101	0.073999	-0.03069	-0.01255	-0.03759	0.114977	0.14505	0.007125	0.8762	0.778109	0.774067	0.755363	0.859567	0.525991	0.920949	0.932506	0.999556	0.857765	0.658545	0.998433
ENSG00000074319	TSG101	-0.01879	0.001878	0.079042	0.026563	0.014866	0.16475	-0.00579	0.078886	-0.02873	-0.11858	-0.14141	-0.08873	0.8762	0.985372	0.182728	0.79265	0.804408	9.45225e-05	0.986381	0.465917	0.999556	0.534275	0.227883	0.994916
ENSG00000105650	PDE4C	-0.08913	-0.21867	0.320389	-0.03768	-0.18503	-0.00752	0.028747	0.27777	0.255928	0.419713	0.23825	0.351909	0.8762	0.528061	0.297422	0.947989	0.459051	0.985352	0.973509	0.326109	0.999556	0.391325	0.553689	0.953439
ENSG00000205302	SNX2	-0.01934	0.130458	0.099303	0.018252	-0.02579	0.039999	-0.02118	0.192383	-0.04784	-0.04563	-0.0456	-0.03293	0.876225	0.013014	0.077976	0.874247	0.658454	0.509991	0.947597	0.06291	0.999556	0.911183	0.837442	0.995638
ENSG00000102007	PLP2	0.06587	0.018764	-0.38589	0.063678	0.139803	-0.14346	-0.07232	0.1138	0.012009	-0.0286	-0.01161	-0.21004	0.876257	0.957722	0.033954	0.868529	0.441171	0.464922	0.821523	0.428545	0.999556	0.95242	0.966935	0.886703
ENSG00000143842	SOX13	-0.05571	-0.16604	-0.39738	0.111841	-0.3425	-0.59476	0.125975	-0.1964	0.114931	0.220994	0.008838	0.318495	0.876257	0.393722	0.007039	0.674464	0.010694	1.79976e-06	0.770792	0.329161	0.999556	0.490089	0.978826	0.728001
ENSG00000143344	RGL1	0.102031	-0.14922	-0.12169	-0.16468	-0.03777	-0.2595	-0.10469	0.183878	0.187147	0.115002	0.018929	-0.05714	0.876327	0.714584	0.794861	0.755072	0.906608	0.354319	0.851602	0.449339	0.999556	0.883849	0.970219	0.997224
ENSG00000060491	OGFR	0.032656	0.032122	-0.11878	0.093057	-0.01942	-0.26647	0.089578	0.108316	0.163096	0.050341	0.162357	0.246354	0.876368	0.828234	0.271967	0.488954	0.850605	0.000279	0.920592	0.778727	0.999556	0.967189	0.749525	0.994916
ENSG00000141971	MVB12A	0.03031	-0.11058	0.096423	0.065942	-0.06647	0.107198	-0.21819	-0.66745	-0.0484	0.146938	-0.04948	0.158108	0.876368	0.259396	0.351367	0.633724	0.421444	0.173195	0.637402	0.002959	0.999556	0.887056	0.936472	0.994916
ENSG00000185518	SV2B	-0.05976	-0.36537	-0.07309	-0.23324	-0.19477	-0.16513	-0.11268	0.001963	-0.11185	-0.08043	0.04057	-0.1047	0.876439	0.028508	0.795499	0.284029	0.197869	0.315494	0.838285	0.99616	0.999556	0.885442	0.898082	0.994916
ENSG00000217930	PAM16	-0.0263	-0.04341	0.036178	-0.01277	-0.01708	0.014806	0.051747	0.143403	0.012227	-0.02104	0.161753	-0.08026	0.876439	0.691	0.770676	0.940089	0.842169	0.890006	0.941652	0.589091	0.999556	0.986032	0.694928	0.994916
ENSG00000158869	FCER1G	0.128142	-0.21574	-0.2357	-0.02696	-0.15468	-0.25951	-0.18869	0.072361	0.054357	-0.05954	-0.00099	-0.22508	0.876439	0.655905	0.638541	0.976412	0.668002	0.48953	0.782884	0.843657	0.999556	0.941933	0.998293	0.994916
ENSG00000010319	SEMA3G	0.070898	0.396817	-0.06324	0.070736	0.18851	0.01863	0.299481	0.372261	-0.08199	0.337012	0.498656	0.143784	0.876623	0.046329	0.878686	0.864585	0.317724	0.955516	0.422282	0.117806	0.999556	0.439313	0.06195	0.994916
ENSG00000107614	TRDMT1	-0.04392	-0.10205	-0.09998	0.044075	-0.1519	-0.09402	-0.04535	0.151802	0.140739	0.004112	-0.20953	-0.11762	0.876718	0.541527	0.561266	0.862753	0.187649	0.482389	0.916914	0.344688	0.999556	0.996802	0.395858	0.994916
ENSG00000182287	AP1S2	0.033503	0.119267	0.072209	-0.01933	0.38616	0.409644	-0.0241	0.285458	-0.06267	0.064726	0.582488	0.013986	0.876889	0.28841	0.605481	0.927234	3.42257e-07	3.3086e-08	0.952182	0.021949	0.999556	0.915348	0.003734	0.997224
ENSG00000175087	PDIK1L	0.045142	-0.46857	-0.00336	-0.1844	-0.46199	0.040986	-0.52697	-0.46764	-0.09665	-0.91578	-0.35552	0.163141	0.877283	2.51894e-05	0.993745	0.26318	5.32159e-06	0.809436	0.006544	0.0084	0.999556	5.59e-09	0.038071	0.994916
ENSG00000185345	PRKN	-0.02814	0.016339	-0.07397	-0.06941	0.088886	-0.04884	0.037823	0.123486	-0.04529	0.02381	0.117656	-0.1032	0.877283	0.912738	0.498179	0.579234	0.229891	0.606887	0.91856	0.374212	0.999556	0.964153	0.570428	0.994916
ENSG00000065485	PDIA5	-0.09194	-0.56705	0.195438	-0.12131	-0.30731	0.309327	-0.13842	-0.19234	0.170475	0.028863	-0.17299	0.077942	0.877283	0.02339	0.611645	0.809915	0.174957	0.219922	0.81179	0.468855	0.999556	0.97388	0.569138	0.994916
ENSG00000130584	ZBTB46	0.042523	0.170855	-0.07361	0.293981	0.136906	0.003869	0.545527	-0.18882	0.047017	0.515468	0.177043	0.229287	0.877283	0.213494	0.705543	0.012499	0.233809	0.984961	0.083062	0.532418	0.999556	0.080428	0.58477	0.994916
ENSG00000178950	GAK	0.030621	-0.13721	0.013773	0.004232	-0.12171	0.081604	-0.19116	-0.51046	-0.03362	-0.04992	-0.05072	0.188282	0.877283	0.148904	0.943933	0.984263	0.113917	0.363982	0.664784	0.015569	0.999556	0.947587	0.897854	0.994916
ENSG00000103034	NDRG4	-0.06566	-0.40146	0.204702	0.04922	-0.18543	0.165715	-0.25574	-0.48294	-0.02057	0.025637	-0.03472	0.04992	0.877283	0.030394	0.394394	0.901481	0.278858	0.405676	0.689959	0.134346	0.999556	0.974099	0.917933	0.995429
ENSG00000048991	R3HDM1	-0.03342	-0.01917	0.018898	-0.1192	0.019079	0.161693	-0.05623	0.03792	-0.15303	-0.19643	-0.0027	-0.01039	0.877283	0.913814	0.926187	0.349311	0.861595	0.052251	0.843527	0.78515	0.897342	0.414931	0.992754	0.997224
ENSG00000072736	NFATC3	-0.02644	-0.10842	-0.139	0.016558	-0.31985	-0.1706	0.153184	-0.02237	-0.05947	0.096254	-0.12842	-0.05842	0.877283	0.199657	0.074811	0.920876	9.00598e-08	0.006465	0.48236	0.896288	0.999556	0.826942	0.566347	0.994916
ENSG00000104131	EIF3J	-0.02704	0.046883	0.143718	-0.05775	0.281283	0.354294	0.041437	0.22619	-0.04792	0.029883	0.478003	-0.07551	0.877283	0.679928	0.071415	0.648125	4.78667e-06	3.79396e-09	0.901628	0.05456	0.999556	0.953585	0.001858	0.994916
ENSG00000087258	GNAO1	0.06748	-0.18754	-0.00611	0.013384	-0.40141	-0.06834	-0.19938	-0.72047	-0.02866	0.061715	-0.4059	0.06482	0.877309	0.430855	0.992446	0.978109	0.012963	0.782809	0.717061	0.003524	0.999556	0.95041	0.278269	0.997224
ENSG00000162129	CLPB	-0.02689	-0.00826	0.197084	0.043287	-0.03537	0.225731	-0.00622	-0.106	-0.10416	-0.07581	-0.16076	-0.23716	0.877309	0.954343	0.005152	0.755757	0.662463	0.000171	0.988103	0.492704	0.999556	0.910667	0.610801	0.994916
ENSG00000184867	ARMCX2	0.052862	0.064116	0.071354	0.142216	0.105974	0.509366	-0.16019	-0.20684	-0.17521	0.037002	-0.40679	-0.05294	0.877318	0.793205	0.771731	0.525793	0.487699	5.56812e-06	0.643241	0.267124	0.999556	0.956398	0.059277	0.995429
ENSG00000118298	CA14	-0.11759	-0.06622	1.11705	-0.13246	-0.53503	0.429854	-0.04604	-0.02778	0.219375	-0.25806	-0.54447	-0.32146	0.877318	0.915843	0.000287	0.839667	0.075538	0.194327	0.951113	0.932897	0.999556	0.778286	0.211558	0.994916
ENSG00000136305	CIDEB	-0.09286	-0.49666	0.005954	-0.05067	-0.31926	-0.03612	-0.26589	-0.22133	-0.02893	-0.02816	-0.03599	-0.09643	0.877318	0.067703	0.994263	0.931159	0.173719	0.926456	0.44742	0.340559	0.999556	0.968354	0.911141	0.994916
ENSG00000170619	COMMD5	0.031451	0.217354	0.036539	0.097142	0.213638	0.014195	0.052897	0.056909	-0.0388	0.247509	0.020314	0.240317	0.877318	0.009357	0.814851	0.452609	0.003398	0.914412	0.924535	0.814682	0.999556	0.637522	0.966518	0.994916
ENSG00000154175	ABI3BP	0.095063	-0.16275	-0.30987	0.074201	0.021417	-0.07196	-0.21864	-0.31105	0.020504	0.038669	-0.11281	-0.01842	0.877325	0.672461	0.332849	0.898196	0.946681	0.840224	0.633762	0.203963	0.999556	0.943571	0.644807	0.997224
ENSG00000158458	NRG2	-0.09766	-0.21532	-0.12847	-0.08461	0.092518	0.416132	-0.11868	0.540543	-0.05122	-0.17744	0.162884	-0.33999	0.8774	0.505979	0.775335	0.885267	0.726959	0.072822	0.91576	0.171375	0.999556	0.898928	0.829592	0.994916
ENSG00000126767	ELK1	-0.02951	0.037417	-0.11859	0.001147	0.163827	-0.15594	-0.0164	0.038439	-0.14258	-0.14844	0.002653	-0.26004	0.8774	0.774914	0.202858	0.996081	0.019402	0.027019	0.974086	0.840733	0.999556	0.835047	0.99561	0.994916
ENSG00000171681	ATF7IP	0.03125	-0.2465	-0.09066	-0.015	-0.60456	-0.28218	0.065229	-0.28572	0.077041	0.139001	-0.20636	0.0081	0.8774	0.003304	0.435971	0.940615	7.05629e-17	7.41803e-05	0.869259	0.055552	0.999556	0.648824	0.217557	0.997224
ENSG00000137601	NEK1	-0.02905	0.001942	0.096593	-0.02372	-0.0376	-0.06393	0.040104	0.022159	0.066729	0.004873	-0.11696	-0.11371	0.877519	0.990369	0.343017	0.893029	0.675561	0.486645	0.904165	0.885189	0.999556	0.994058	0.45713	0.994916
ENSG00000137760	ALKBH8	-0.03312	0.049123	0.072705	-0.10014	-0.05112	0.262496	-0.05851	0.190821	0.053447	-0.36701	-0.19353	-0.26204	0.877519	0.728848	0.583513	0.46193	0.601743	0.000301	0.886102	0.222788	0.999556	0.119139	0.389203	0.868584
ENSG00000196263	ZNF471	0.032699	-0.17207	-0.11416	0.022503	-0.29724	-0.08752	0.138094	-0.14269	0.06248	0.032771	-0.52794	-0.0545	0.877559	0.069052	0.30804	0.913538	7.78978e-05	0.362951	0.732487	0.497674	0.999556	0.931796	8.87e-06	0.994916
ENSG00000203999	LINC01270	0.081481	0.013143	-0.19329	0.16349	-0.2496	-0.16435	0.111411	0.40374	-0.28136	-0.2197	-0.44324	-0.1436	0.877559	0.97466	0.553662	0.677697	0.247739	0.52844	0.86486	0.10483	0.999556	0.694832	0.109575	0.994916
ENSG00000130309	COLGALT1	0.034593	0.203895	-0.13826	0.048664	0.200319	-0.02209	0.10152	-0.04731	0.037807	0.121052	0.175643	0.078851	0.877559	0.038707	0.208131	0.796862	0.015203	0.87069	0.841189	0.853033	0.999556	0.849552	0.582255	0.994916
ENSG00000180447	GAS1	0.064551	-0.12391	-0.1011	0.278913	-0.24899	-0.02907	-0.31541	-0.29757	-0.01984	-0.3763	-0.15981	0.101409	0.877622	0.617197	0.724082	0.211132	0.116428	0.912816	0.231438	0.128784	0.999556	0.14076	0.527867	0.994916
ENSG00000108671	PSMD11	0.024475	0.027351	-0.05483	0.043967	0.231695	0.003837	0.016402	0.077094	-0.05079	0.017063	0.300655	0.046898	0.877622	0.811067	0.590454	0.722035	3.51098e-05	0.974426	0.948246	0.384366	0.999556	0.956677	0.000864	0.994916
ENSG00000205670	SMIM11A	-0.08794	-0.19348	-0.15381	0.066315	-0.03496	0.121497	0.029143	0.110339	0.009255	0.028378	0.005101	0.032457	0.877622	0.568996	0.698821	0.904593	0.907398	0.700401	0.913688	0.263079	0.999556	0.923074	0.978484	0.994916
ENSG00000101335	MYL9	0.125152	0.106977	-0.01231	0.207091	0.106106	-0.06418	0.177537	-0.23955	-0.05119	0.530661	0.08937	0.016847	0.877622	0.85988	0.991481	0.755072	0.790884	0.904447	0.81742	0.497522	0.999556	0.445248	0.896038	0.997981
ENSG00000080189	SLC35C2	-0.02468	-0.1425	-0.01575	0.039712	-0.22204	0.089348	-0.1216	-0.54434	-0.06119	0.003461	-0.3202	0.072363	0.877622	0.04428	0.915782	0.758324	0.000101	0.172011	0.805952	0.00468	0.999556	0.997883	0.193064	0.994916
ENSG00000144736	SHQ1	-0.04316	-0.07231	-0.06338	-0.04987	0.08099	0.122199	0.154459	0.203105	0.060049	-0.16813	-0.05011	-0.24714	0.877622	0.680798	0.747628	0.84018	0.503198	0.312039	0.521833	0.152274	0.999556	0.531344	0.826398	0.768874
ENSG00000272720	ENSG00000272720	0.080098	0.112118	-0.14034	-0.13098	-0.43069	-0.15425	-0.30463	-0.25455	-0.05001	-0.18994	-0.51725	0.066571	0.877622	0.741427	0.683972	0.755072	0.025334	0.532838	0.540645	0.405781	0.999556	0.801729	0.102279	0.996772
ENSG00000139567	ACVRL1	0.040747	0.135285	-0.02677	0.175539	0.342128	0.051332	0.202377	-0.02642	-0.05463	0.552836	0.425723	0.210184	0.877622	0.331463	0.912322	0.216068	0.000261	0.716369	0.652532	0.932905	0.999556	0.027643	0.059979	0.994916
ENSG00000161021	MAML1	-0.02357	-0.09742	-0.1293	0.178711	-0.04362	-0.1129	0.042632	-0.25059	-0.00095	0.446971	0.072616	0.238239	0.877622	0.194448	0.059158	0.004223	0.521257	0.057489	0.892714	0.025156	0.999556	0.000163	0.667097	0.54448
ENSG00000109107	ALDOC	-0.12172	-0.26506	0.159143	-0.29197	-0.05158	-0.25657	0.343727	-0.01093	0.357234	0.090315	0.198116	0.079915	0.877622	0.585435	0.777555	0.593838	0.902247	0.502766	0.483883	0.982242	0.949986	0.920524	0.651758	0.995429
ENSG00000072415	PALS1	-0.02684	-0.06229	-0.03778	-0.04689	-0.21267	-0.03968	0.114988	0.143118	-0.00727	0.044243	-0.06101	-0.02338	0.877622	0.545438	0.771048	0.732151	0.00068	0.673492	0.542006	0.190546	0.999556	0.916845	0.787177	0.997224
ENSG00000197629	MPEG1	0.114997	-0.11211	-0.16705	-0.09342	0.025366	0.0285	-0.32194	-0.02903	0.28055	0.073589	0.018205	-0.09836	0.877622	0.830934	0.754384	0.894106	0.94733	0.956329	0.383007	0.929738	0.967113	0.91878	0.96903	0.994916
ENSG00000032219	ARID4A	-0.02889	-0.26212	-0.16357	-0.06582	-0.54386	-0.21663	-0.00876	-0.15832	0.072575	-0.01944	-0.45175	-0.08743	0.877622	0.000433	0.049801	0.623374	6.51583e-16	0.00132	0.986381	0.357981	0.999556	0.976434	0.009177	0.994916
ENSG00000170881	RNF139	0.029481	0.014902	-0.04151	-0.01935	0.324177	0.010121	-0.00459	0.21524	0.033695	-0.03598	0.157108	0.053281	0.877622	0.924092	0.770003	0.9182	9.65517e-07	0.937227	0.989393	0.059379	0.999556	0.928398	0.332561	0.994916
ENSG00000238227	TMEM250	-0.02531	0.182596	0.277104	-0.02536	0.064537	0.216039	-0.18966	-0.31648	-0.10084	0.278228	0.087898	0.265097	0.877622	0.008533	6.66683e-06	0.865456	0.354604	0.00017	0.673605	0.166188	0.999556	0.572023	0.830483	0.994916
ENSG00000139433	GLTP	0.024004	-0.06524	0.065237	-0.02134	-0.06887	0.210856	0.062357	-0.07683	-0.06287	0.032962	0.020916	-0.03832	0.877622	0.455105	0.465212	0.884393	0.28561	8.44852e-05	0.861168	0.631467	0.999556	0.920524	0.912896	0.994916
ENSG00000173369	C1QB	0.13539	-0.41326	-0.28356	0.090404	-0.00233	-0.0117	-0.19572	-0.31441	-0.01056	0.302753	0.059101	-0.1425	0.877622	0.356569	0.598445	0.917569	0.995784	0.984961	0.815484	0.410843	0.999556	0.785453	0.941288	0.994916
ENSG00000023287	RB1CC1	0.030952	0.25997	-0.15512	-0.02209	0.386949	-0.31182	0.03122	0.562758	-0.07595	0.038719	0.504915	0.012845	0.877622	0.001544	0.098168	0.909434	3.57782e-08	8.9733e-06	0.931324	4.5e-08	0.999556	0.950201	0.008374	0.997224
ENSG00000130770	ATP5IF1	-0.02815	0.049095	-0.02013	-0.03127	0.008181	-0.19667	-0.0103	0.086578	-0.02621	0.032626	0.126678	0.060403	0.877622	0.680945	0.904362	0.845691	0.93393	0.003058	0.973413	0.394515	0.999556	0.916845	0.320379	0.994916
ENSG00000108064	TFAM	0.028668	0.09989	0.038	-0.09237	0.181694	-0.10871	0.254989	0.336202	-0.02003	-0.02665	0.246302	-0.05824	0.877622	0.300625	0.785375	0.432667	0.007813	0.1611	0.059449	0.001583	0.999556	0.951842	0.095191	0.994916
ENSG00000170899	GSTA4	-0.02927	-0.13903	0.087985	-0.03955	-0.16499	0.058549	-0.08724	0.021943	-0.05961	-0.06953	-0.11702	-0.09364	0.877622	0.120678	0.411462	0.805993	0.019357	0.532808	0.66288	0.862742	0.999556	0.882192	0.596038	0.994916
ENSG00000163513	TGFBR2	0.068465	0.012074	-0.13398	0.106334	0.161968	-0.08386	-0.23106	-0.10203	0.15715	-0.1315	-0.07136	-0.11419	0.877622	0.97323	0.646079	0.76946	0.387189	0.734137	0.20404	0.499754	0.974215	0.545343	0.663051	0.994916
ENSG00000158480	SPATA2	-0.0294	0.016719	-0.03979	0.063713	-0.21435	-0.0637	-0.00481	-0.39835	-0.11982	0.119367	-0.29167	0.21693	0.877622	0.913814	0.780716	0.645423	0.002138	0.495404	0.989936	0.001628	0.999556	0.764016	0.100942	0.912745
ENSG00000157152	SYN2	-0.0961	0.130966	-0.05288	-0.14437	0.433962	0.130434	0.599983	0.075769	0.42069	0.267603	-0.40502	0.363876	0.877622	0.79725	0.925708	0.778936	0.123244	0.686274	0.067891	0.834328	0.82606	0.756312	0.370409	0.994916
ENSG00000153253	SCN3A	-0.11973	-0.2992	-0.23247	-0.05896	0.06757	-0.11556	0.468066	0.693256	0.166819	0.539284	0.455218	0.365949	0.877622	0.487441	0.659056	0.939094	0.858091	0.801139	0.304522	0.02159	0.999556	0.273142	0.237718	0.9806
ENSG00000198862	LTN1	-0.02423	-0.07422	0.027121	-0.04206	-0.09396	0.010598	0.115156	0.033921	0.010278	0.053683	-0.11915	-0.06309	0.877622	0.387974	0.828932	0.736772	0.131581	0.919199	0.661469	0.836727	0.999556	0.916731	0.626163	0.994916
ENSG00000175354	PTPN2	0.03849	-0.06162	-0.17503	0.047913	0.077874	-0.14745	0.180839	-0.14581	0.185785	0.117727	-0.09151	0.013518	0.877622	0.710182	0.134726	0.826334	0.482377	0.143642	0.300481	0.25983	0.77746	0.659752	0.602309	0.997224
ENSG00000259664	LINC02254	0.088571	0.04298	0.018113	0.024831	0.320273	0.250524	-0.38638	0.012244	-0.21529	-0.22076	-0.3206	-0.04836	0.877622	0.931356	0.980538	0.968575	0.179315	0.336099	0.620583	0.986304	0.999556	0.81323	0.489905	0.997224
ENSG00000204267	TAP2	0.051043	-0.24841	0.085753	0.038847	-0.08887	-0.16287	-0.01027	0.008383	0.061955	0.026224	0.158568	0.102619	0.877622	0.096612	0.694815	0.903579	0.533127	0.239695	0.982662	0.96738	0.999556	0.961561	0.435299	0.994916
ENSG00000171723	GPHN	-0.02169	-0.02665	0.070869	-0.02472	-0.00667	-0.05488	0.038666	0.118496	-0.02719	-0.16753	-0.03448	-0.14798	0.877622	0.790832	0.359935	0.842171	0.930744	0.409826	0.92038	0.421814	0.999556	0.39338	0.858555	0.94252
ENSG00000101126	ADNP	0.017363	-0.03805	-0.04431	-0.01184	-0.13963	-0.04918	0.033535	0.048072	-0.02885	-0.03256	0.025429	-0.04621	0.877622	0.578974	0.520066	0.914599	0.000576	0.334816	0.913854	0.709848	0.999556	0.921955	0.894235	0.994916
ENSG00000182253	SYNM	-0.02635	-0.01684	-0.05819	-0.06223	0.1322	-0.10879	0.057347	0.155053	-0.04699	0.191554	0.33587	-0.0812	0.877622	0.904114	0.600999	0.602705	0.042774	0.119288	0.876297	0.287477	0.999556	0.631321	0.110968	0.994916
ENSG00000242247	ARFGAP3	-0.03438	0.01348	-0.10024	0.014037	0.137069	0.016685	0.173678	0.308578	0.029496	0.175344	0.328584	0.001901	0.877622	0.940463	0.429047	0.951815	0.111348	0.907657	0.150483	0.000233	0.999556	0.444599	0.013814	0.999532
ENSG00000104885	DOT1L	0.046243	0.178069	-0.05214	0.059549	1.05976	0.096404	0.143076	0.150406	0.002594	0.590649	1.52926	0.173023	0.877622	0.245353	0.827405	0.818945	6.89871e-23	0.512674	0.854257	0.682314	0.999556	0.300598	2.22e-05	0.994916
ENSG00000196693	ZNF33B	-0.03976	-0.05355	-0.28616	-0.11068	-0.15898	-0.50977	-0.18895	-0.06102	-0.03313	-0.39817	-0.53833	-0.15368	0.877622	0.76056	0.006922	0.519569	0.121793	1.70234e-08	0.592542	0.793517	0.999556	0.072169	0.001691	0.994916
ENSG00000169249	ZRSR2	0.032133	0.266758	0.049078	0.058449	0.383413	0.099103	0.028138	0.179874	0.089865	0.106215	-0.00186	-0.03889	0.877622	0.001569	0.741561	0.719461	1.20061e-07	0.275582	0.952569	0.273925	0.999556	0.778206	0.995049	0.995429
ENSG00000072756	TRNT1	0.046989	0.061319	0.032065	0.039182	0.080733	0.108366	-0.08881	-0.02981	-0.00671	-0.08206	0.1214	-0.03358	0.877622	0.757383	0.902344	0.892304	0.54041	0.422303	0.804819	0.876889	0.999556	0.846343	0.56223	0.997224
ENSG00000196911	KPNA5	0.031544	-0.10221	0.074846	-0.03913	-0.11065	0.010546	0.036612	-0.29106	0.039305	0.026439	-0.0448	0.054964	0.877622	0.36897	0.571354	0.827159	0.192181	0.940779	0.913854	0.009972	0.999556	0.968765	0.880644	0.994916
ENSG00000174173	TRMT10C	-0.02973	-0.05517	0.060883	-0.05195	0.061046	0.046491	0.115935	0.247843	0.001848	-0.06605	0.15409	-0.02162	0.877622	0.645258	0.631471	0.737413	0.461543	0.650622	0.566501	0.019705	0.999556	0.855209	0.320317	0.997224
ENSG00000169251	NMD3	0.025764	0.012322	-0.06212	0.044861	0.241586	-0.07714	0.264265	0.29551	0.099376	0.233606	0.377777	0.112315	0.877622	0.927755	0.557638	0.737084	3.72233e-05	0.306995	0.011418	0.001111	0.999556	0.255527	0.006218	0.994916
ENSG00000162972	MAIP1	-0.03105	0.034222	0.052841	-0.0273	0.025915	0.002937	0.022052	0.104876	-0.02164	-0.14723	0.030645	-0.13699	0.877622	0.812457	0.703278	0.885316	0.796064	0.984329	0.954263	0.464288	0.999556	0.66304	0.909511	0.994916
ENSG00000159579	RSPRY1	-0.02269	-0.14089	-0.08703	-0.05667	-0.11856	-0.11023	0.096985	-0.08197	-0.0679	0.138444	-0.18841	-0.00191	0.877622	0.029293	0.257026	0.580315	0.033842	0.058181	0.722496	0.578072	0.999556	0.543324	0.165197	0.999532
ENSG00000117906	RCN2	-0.02564	-0.02265	0.164689	-0.06615	-0.01092	-0.00069	-0.11722	-0.02734	-0.06735	-0.17045	-0.00575	-0.12455	0.877622	0.857276	0.022261	0.560656	0.900248	0.99599	0.541378	0.839711	0.999556	0.55342	0.984166	0.994916
ENSG00000152104	PTPN14	-0.03083	0.034914	-0.11693	-0.00063	0.242061	0.195745	0.212255	0.258725	-0.02184	0.297571	0.595228	0.001334	0.877622	0.810098	0.266058	0.998793	0.000818	0.00859	0.255566	0.049794	0.999556	0.091504	2.88e-06	0.999532
ENSG00000162604	TM2D1	-0.02491	-0.05192	0.15817	0.022511	-0.01249	0.112329	0.011379	0.077188	0.070747	-0.0371	0.020188	0.023696	0.877622	0.602237	0.022261	0.882727	0.880629	0.08013	0.966537	0.427736	0.999556	0.922175	0.928294	0.997224
ENSG00000138095	LRPPRC	-0.02299	-0.04742	0.069927	-0.02366	-0.00623	-0.0474	0.084453	0.214932	0.026866	-0.08537	0.088089	-0.17998	0.877622	0.612525	0.413498	0.861668	0.938768	0.52544	0.786007	0.107053	0.999556	0.844605	0.707946	0.971942
ENSG00000132718	SYT11	0.068682	0.118986	-0.15234	0.345597	0.34632	0.156512	0.264713	0.091594	0.050022	0.60465	0.380559	0.079939	0.877622	0.671587	0.58706	0.121638	0.035666	0.449553	0.215913	0.620844	0.999556	9.17e-05	0.015071	0.994916
ENSG00000185238	PRMT3	-0.04493	-0.01499	-0.07568	0.021381	0.016619	0.28164	-0.0046	0.127745	-0.00771	-0.17504	-0.15102	-0.23017	0.877622	0.950393	0.693378	0.942225	0.91324	0.00507	0.989393	0.299696	0.999556	0.541391	0.43411	0.835325
ENSG00000138678	GPAT3	0.057805	0.907129	-0.13188	0.07622	1.72061	-0.60625	0.575735	1.7422	0.146889	0.44519	2.66883	0.063758	0.877622	7.66904e-11	0.58858	0.81439	3.60109e-34	1.00108e-05	1.9e-05	2.46e-49	0.999556	0.125728	8.66e-42	0.994916
ENSG00000101000	PROCR	0.131043	-0.15266	-0.20858	0.083516	0.069603	-0.29118	0.072805	-0.21476	0.081971	-0.00817	-0.1326	-0.1806	0.877622	0.794754	0.717997	0.920876	0.868879	0.463693	0.910261	0.386845	0.999556	0.996646	0.776148	0.994916
ENSG00000112782	CLIC5	-0.0291	0.057736	0.033422	-0.06852	0.140689	0.08454	-0.06135	0.086477	-0.0509	-0.03273	0.174696	-0.14604	0.877622	0.628863	0.826585	0.607139	0.053321	0.323584	0.873705	0.603187	0.999556	0.947162	0.346626	0.994916
ENSG00000225921	NOL7	-0.02185	0.008587	0.055998	-0.01441	0.04732	0.085661	0.0178	0.033852	-0.03828	-0.13993	0.097677	-0.04994	0.877622	0.941163	0.507818	0.9182	0.444085	0.137668	0.954593	0.796469	0.999556	0.486496	0.507837	0.994916
ENSG00000117676	RPS6KA1	0.130282	-0.11474	-0.04938	-0.14798	0.02517	-0.04579	-0.27942	-0.04249	0.002181	0.051857	-0.29636	-0.13362	0.877622	0.856781	0.954163	0.848595	0.957142	0.935228	0.707584	0.930348	0.999556	0.976248	0.658545	0.994916
ENSG00000085465	OVGP1	-0.08233	-0.37703	0.161372	-0.07442	-0.58256	0.323946	-0.29402	-0.35486	0.204395	-0.2084	-0.77363	0.040982	0.877622	0.15201	0.661292	0.880855	0.003666	0.146534	0.365854	0.101203	0.999556	0.657448	0.000307	0.997224
ENSG00000111832	RWDD1	-0.02261	-0.0198	0.106567	-0.04222	0.066479	0.094366	0.028007	0.120152	-0.01538	0.011053	0.16892	0.018886	0.877746	0.859262	0.129518	0.710605	0.274723	0.112479	0.935067	0.32564	0.999556	0.986253	0.361455	0.997224
ENSG00000168621	GDNF	0.13475	-0.32681	-0.01338	1.12418	0.317677	0.750762	2.78125	0.653679	-0.68302	3.85784	2.73489	0.381775	0.877746	0.532277	0.990463	0.000715	0.374831	0.010872	1.62e-14	0.128818	0.660931	6.06e-18	5.26e-10	0.994916
ENSG00000136936	XPA	-0.03167	-0.09402	0.140991	-0.03822	-0.06671	-0.01016	-0.00658	0.044202	0.103219	-0.1176	0.0125	0.117496	0.877785	0.408206	0.166004	0.83216	0.461915	0.943969	0.988554	0.822117	0.999556	0.78438	0.968951	0.994916
ENSG00000173442	EHBP1L1	-0.02319	0.005571	-0.03704	-0.07867	0.121576	0.090935	-0.06814	-0.07666	-0.09076	-0.07809	-0.04138	-0.04295	0.878049	0.964948	0.735613	0.397508	0.0341	0.149462	0.791082	0.529923	0.999556	0.82587	0.847669	0.994916
ENSG00000223496	EXOSC6	-0.02204	0.003407	-0.02885	-0.05504	0.031884	-0.15803	0.179428	0.304515	-0.05152	0.158244	0.148873	0.124291	0.87827	0.976449	0.794861	0.578252	0.634606	0.002573	0.459978	0.032836	0.999556	0.574479	0.414737	0.994916
ENSG00000164934	DCAF13	0.037798	0.081351	0.030007	0.050646	0.216926	0.200797	0.119058	0.263076	0.040871	0.103317	0.339016	-0.11909	0.878455	0.585752	0.888074	0.811087	0.017662	0.025094	0.64759	0.041773	0.999556	0.777604	0.02315	0.994916
ENSG00000183763	TRAIP	0.071974	-0.3714	-0.20131	0.064386	-0.82263	-0.05513	-0.3723	-1.12014	-0.16924	-0.37622	-1.37482	-0.01039	0.878455	0.109467	0.449091	0.884836	8.25919e-06	0.844617	0.309364	1.31e-06	0.999556	0.366677	2.94e-08	0.997981
ENSG00000069329	VPS35	0.018309	0.222455	0.019608	0.045527	0.079152	-0.10829	0.056568	0.327876	0.02317	-0.0526	-0.04647	-0.02007	0.878455	1.31614e-06	0.839459	0.583395	0.089829	0.015568	0.815005	0.000191	0.999556	0.887895	0.816921	0.997224
ENSG00000165169	DYNLT3	-0.05269	0.162255	-0.04418	0.036531	0.654067	0.378184	0.153975	0.310774	0.118413	0.146819	0.565528	-0.01095	0.878455	0.384977	0.883604	0.913886	4.01992e-08	0.001549	0.501326	0.014896	0.999556	0.709533	0.000666	0.997224
ENSG00000014123	UFL1	0.019915	0.028227	0.033914	-0.0243	-0.0261	-0.08566	0.006438	0.113766	-0.04755	-0.10924	0.005596	-0.06736	0.87869	0.75192	0.710286	0.831204	0.6709	0.104159	0.985155	0.273568	0.999556	0.778815	0.985529	0.994916
ENSG00000126878	AIF1L	-0.05758	-0.02621	0.277724	0.173033	0.038837	0.257191	0.191159	0.211543	0.2848	0.237998	0.327682	0.116408	0.878755	0.93115	0.124405	0.473217	0.835716	0.093772	0.226999	0.066926	0.106055	0.145389	0.00652	0.994916
ENSG00000155099	PIP4P2	-0.04314	0.192671	-0.03422	-0.05463	-0.04392	-0.12003	0.051928	0.207298	0.006258	-0.14592	-0.21471	-0.12846	0.878759	0.149378	0.891045	0.827159	0.752734	0.3436	0.903971	0.182747	0.999556	0.726937	0.327881	0.994916
ENSG00000118507	AKAP7	-0.03312	-0.056	-0.03893	-0.08856	-0.0904	-0.17155	0.064926	0.099641	0.087816	0.069746	0.190181	0.003874	0.87891	0.693949	0.824496	0.54363	0.320977	0.043951	0.848055	0.503595	0.999556	0.929433	0.602905	0.999532
ENSG00000158186	MRAS	0.05226	0.121234	-0.15227	0.137367	0.27774	-0.02445	-0.03076	-0.01737	-0.03611	-0.02532	0.110677	-0.32094	0.87891	0.554569	0.440109	0.553567	0.031357	0.913642	0.959692	0.951621	0.999556	0.979242	0.7726	0.929066
ENSG00000116922	C1orf109	-0.0332	0.114088	-0.09849	-0.18277	0.171861	-0.03824	-0.00576	0.321006	0.058865	-0.35129	-0.03341	-0.21252	0.87891	0.289235	0.425626	0.088834	0.028245	0.754199	0.990011	0.05971	0.999556	0.175875	0.916653	0.970854
ENSG00000183891	TTC32	0.048915	0.058559	0.052902	0.063135	4.80755e-05	-0.01729	-0.09096	0.048611	0.123458	-0.27509	-0.23962	0.10575	0.87891	0.797587	0.845393	0.819656	0.999795	0.939115	0.783847	0.778972	0.999556	0.227663	0.180484	0.994916
ENSG00000143499	SMYD2	-0.02554	0.035509	-0.13429	-0.01123	0.115638	-0.04695	0.021108	0.027119	-0.04069	-0.10198	-0.01415	-0.07436	0.879045	0.760219	0.082429	0.947989	0.077785	0.585234	0.943172	0.82373	0.999556	0.57744	0.930821	0.994916
ENSG00000183513	COA5	-0.02209	-0.01864	0.030737	-0.0605	-0.03322	-0.00093	-0.05727	0.123778	0.056259	-0.27709	-0.22759	-0.05248	0.879045	0.864094	0.77638	0.532839	0.62087	0.993021	0.815484	0.23564	0.999556	0.06003	0.073164	0.994916
ENSG00000107443	CCNJ	-0.03925	0.116584	-0.04466	-0.08181	0.433327	-0.02902	-0.19034	-0.04421	0.085847	-0.09109	0.388906	0.191265	0.879045	0.417661	0.831395	0.673108	2.02591e-06	0.859074	0.469201	0.823617	0.999556	0.858793	0.035721	0.993352
ENSG00000173818	ENDOV	0.034508	0.304389	0.075088	0.032449	-0.15724	0.087949	0.076552	0.353564	-0.03838	-0.03134	-0.22743	0.108023	0.879045	0.000778	0.60217	0.878364	0.078845	0.397163	0.819715	0.005782	0.999556	0.94604	0.157759	0.994916
ENSG00000101210	EEF1A2	-0.02073	0.045169	0.007201	-0.01333	0.084142	0.076436	-0.00679	-0.31032	-0.14168	0.27543	0.259248	0.21823	0.879045	0.590417	0.961355	0.920852	0.116452	0.18448	0.993007	0.319631	0.999556	0.761617	0.631644	0.994916
ENSG00000196655	TRAPPC4	0.026232	-0.01003	0.152195	-0.09445	-0.07739	0.280742	-0.10905	0.033525	-0.03068	-0.19063	-0.16002	0.000604	0.879045	0.943473	0.046117	0.365153	0.275189	2.29747e-06	0.572643	0.796469	0.999556	0.229145	0.201188	0.999532
ENSG00000185477	GPRIN3	-0.06052	0.322016	0.212563	-0.01384	0.243931	0.182117	-0.62942	-0.00984	0.201337	-0.61029	-0.21533	0.02889	0.879107	0.089608	0.309692	0.974626	0.14009	0.299886	0.00615	0.977004	0.999556	0.006692	0.394977	0.997224
ENSG00000167699	GLOD4	-0.02316	0.052383	0.041196	0.033548	-0.04622	0.09891	-0.05818	0.20858	-0.03449	-0.19627	-0.27672	-0.18603	0.879107	0.564927	0.694543	0.793047	0.491785	0.105082	0.810327	0.029415	0.999556	0.173408	0.007843	0.733401
ENSG00000181929	PRKAG1	-0.02184	-0.01484	0.156923	-0.07906	-0.07478	0.104477	-0.06069	-0.00375	-0.05158	-0.18758	-0.11128	-0.11878	0.879107	0.89787	0.009032	0.356966	0.199237	0.064659	0.834604	0.984745	0.999556	0.280307	0.455825	0.994916
ENSG00000175390	EIF3F	-0.01858	-0.04767	-0.00774	-0.01387	0.002749	-0.00624	-0.04082	0.083481	-0.07099	-0.06785	0.018559	-0.05094	0.879107	0.506651	0.951617	0.905613	0.96767	0.940558	0.886102	0.470953	0.999556	0.817837	0.922192	0.994916
ENSG00000156463	SH3RF2	0.070537	-0.12694	-0.34715	0.107044	0.046808	-0.52925	-0.09169	-0.16763	-0.07282	0.123469	0.171095	0.100971	0.879107	0.671106	0.119095	0.78174	0.842169	0.001831	0.850681	0.422912	0.999556	0.820868	0.53243	0.994916
ENSG00000178307	TMEM11	-0.02829	0.192133	0.264579	0.026688	0.28331	0.432321	0.003387	0.315111	-0.06437	0.081944	0.299161	0.041536	0.879233	0.017069	0.000296	0.878258	1.67921e-05	1.73968e-11	0.994474	0.067359	0.999556	0.866806	0.108832	0.995429
ENSG00000113575	PPP2CA	0.031526	0.258787	0.016515	0.140248	0.805841	0.110823	0.380764	0.520345	0.166125	0.517745	1.06474	0.175137	0.879233	0.002544	0.935413	0.212896	3.0553e-26	0.213261	0.001027	2.98e-07	0.881252	3.05e-05	1.79e-22	0.891208
ENSG00000018869	ZNF582	-0.09892	0.050602	0.111452	-0.12689	0.186762	-0.18281	0.046445	0.088135	0.147946	0.228951	0.292982	0.217534	0.87945	0.92461	0.828489	0.820522	0.51884	0.590715	0.959344	0.819334	0.999556	0.802033	0.53508	0.994916
ENSG00000105677	TMEM147	-0.0226	0.059937	0.078812	-0.00058	0.037278	0.090407	-0.07915	-0.01185	-0.0817	-0.051	-0.01844	-0.07252	0.879563	0.483576	0.32199	0.997916	0.582696	0.13519	0.747651	0.937737	0.999556	0.897533	0.937129	0.994916
ENSG00000181754	AMIGO1	-0.03663	-0.12286	-0.09511	-0.13039	-0.554	-0.04427	-0.15112	-0.05396	-0.0601	-0.24334	-0.56602	-0.08973	0.880045	0.33386	0.510564	0.378825	1.23014e-10	0.744077	0.588429	0.767666	0.999556	0.57701	0.012435	0.994916
ENSG00000169100	SLC25A6	0.024637	-0.00141	0.015436	0.041009	0.166366	-0.01823	-0.04207	-0.27489	-0.06615	0.169311	0.124641	0.091898	0.880045	0.992214	0.91973	0.755363	0.005074	0.856506	0.958586	0.353688	0.999556	0.868222	0.831806	0.995429
ENSG00000157404	KIT	0.117396	-0.28719	-0.10061	0.016808	-0.10151	-0.27882	-0.28127	-0.22174	0.384112	-0.06198	-0.5007	-0.0683	0.880111	0.570188	0.868181	0.984094	0.804767	0.395528	0.599814	0.487529	0.894357	0.943537	0.094088	0.995429
ENSG00000164754	RAD21	0.019431	0.071474	-0.06988	0.034705	0.08836	-0.0447	0.067556	0.128326	-0.02734	-0.04793	0.104277	-0.02749	0.880125	0.284529	0.308375	0.731108	0.075119	0.47114	0.811874	0.299539	0.999556	0.913805	0.612286	0.997224
ENSG00000080345	RIF1	-0.02305	-0.01742	-0.18791	-0.00361	0.327148	-0.12213	0.181753	0.167778	-0.0117	0.224374	0.340133	0.038885	0.880141	0.883497	0.002424	0.982547	8.47831e-10	0.037302	0.292859	0.17477	0.999556	0.545251	0.110815	0.997224
ENSG00000084710	EFR3B	-0.05975	0.036145	0.473517	-0.13001	-0.00223	0.952997	0.064485	-0.25076	-0.07987	0.055854	-0.1667	0.025734	0.880399	0.914391	0.004069	0.65481	0.992497	4.93466e-12	0.931512	0.362647	0.999556	0.937144	0.606063	0.997224
ENSG00000122068	FYTTD1	0.042499	0.016934	0.031956	0.008563	0.593895	0.624983	0.061875	0.373552	-0.02993	0.003975	0.91624	-0.15196	0.880689	0.941649	0.901326	0.978324	1.39339e-09	1.0988e-10	0.826235	0.000263	0.999556	0.996681	5.43e-11	0.994916
ENSG00000104687	GSR	-0.02978	0.008685	-0.00479	-0.03573	0.050018	-0.05245	-0.24123	-0.11876	-0.08787	-0.12725	-0.11507	-0.26048	0.880689	0.958162	0.984343	0.833874	0.573558	0.604724	0.154632	0.405318	0.999556	0.580117	0.444943	0.383366
ENSG00000006634	DBF4	-0.07164	0.232338	-0.24281	-0.00871	0.100575	-0.16797	0.198022	0.459356	0.048564	-0.18559	0.282477	-0.23499	0.880689	0.324203	0.321264	0.986684	0.63689	0.436328	0.689662	0.050596	0.999556	0.666974	0.205575	0.965357
ENSG00000071282	LMCD1	-0.07106	0.217784	-0.06926	-0.15431	1.36222	0.644444	0.056259	0.307414	-0.03579	0.306054	1.74664	0.175551	0.880805	0.397092	0.863025	0.65481	3.00327e-16	0.000116	0.908731	0.070272	0.999556	0.651132	4e-09	0.994916
ENSG00000186318	BACE1	0.022931	-0.09448	-0.09655	0.004453	-0.20888	-0.01192	-0.14932	-0.22387	-0.03813	-0.02429	-0.147	-0.04249	0.880805	0.207718	0.202216	0.97869	0.000105	0.904035	0.426534	0.056137	0.999556	0.941962	0.23005	0.994916
ENSG00000136536	MARCHF7	-0.02004	0.11311	-0.07414	0.019628	0.140864	-0.1232	0.183886	0.259565	0.051077	0.091918	0.338532	0.009521	0.880805	0.061546	0.290178	0.873435	0.003607	0.012918	0.162028	0.006074	0.999556	0.826942	0.037868	0.997224
ENSG00000072952	IRAG1	-0.08453	0.014751	-0.01236	0.143897	0.115508	0.101755	-0.10169	0.024309	-0.0192	0.125276	0.053561	-0.0776	0.880805	0.973813	0.986076	0.751107	0.657563	0.74568	0.779237	0.90615	0.999556	0.731914	0.831314	0.994916
ENSG00000111802	TDP2	-0.02721	-0.06647	0.028457	-0.06356	-0.14427	0.097642	-0.09032	-0.03018	-0.09742	-0.18772	-0.2434	-0.1253	0.880805	0.521903	0.842066	0.62161	0.03168	0.186208	0.717644	0.837871	0.999556	0.184746	0.018688	0.947757
ENSG00000166526	ZNF3	0.02301	-0.03041	0.115574	-0.05211	-0.02898	-0.023	0.0247	0.096527	0.050991	-0.12033	-0.14023	0.013304	0.881004	0.769088	0.104773	0.635196	0.684859	0.797552	0.941652	0.42256	0.999556	0.567065	0.27438	0.997224
ENSG00000213983	AP1G2	-0.06234	-0.3627	-0.02582	0.008101	-0.23258	-0.01887	-0.40348	-0.61014	-0.03768	-0.18632	-0.39642	-0.18257	0.881199	0.041452	0.949082	0.986062	0.14364	0.94649	0.014266	1.17e-05	0.999556	0.802033	0.239176	0.994916
ENSG00000055130	CUL1	-0.01929	-0.00972	-0.08559	-0.03254	0.091245	-0.02878	0.149648	0.16966	-0.03501	-0.04289	0.150961	-0.14576	0.881774	0.927056	0.177173	0.755072	0.064042	0.680425	0.200638	0.04922	0.999556	0.89575	0.241647	0.927026
ENSG00000103160	HSDL1	-0.02964	0.197932	0.237111	-0.06267	0.031378	0.236514	0.035559	0.257846	-0.01716	-0.12588	-0.19223	-0.12533	0.881857	0.021659	0.003373	0.66768	0.747183	0.000857	0.916914	0.022808	0.999556	0.718073	0.288437	0.994916
ENSG00000108854	SMURF2	-0.03238	-0.11485	-0.19133	0.034346	0.046745	-0.10976	0.448853	0.065574	0.13603	0.189507	0.204396	0.017624	0.881927	0.291648	0.043844	0.859748	0.632608	0.231989	5.56e-06	0.608193	0.945621	0.463067	0.228262	0.997224
ENSG00000187239	FNBP1	-0.02974	-0.03162	-0.02348	-0.05137	0.026405	0.269236	-0.12792	-0.05132	-0.15621	-0.03867	-0.05548	-0.12689	0.881927	0.825929	0.89444	0.747735	0.787536	9.882e-05	0.35238	0.628312	0.622679	0.893182	0.694359	0.927026
ENSG00000167747	C19orf48	0.048113	0.11227	-0.08845	-0.14559	-0.04715	-0.13981	-0.06058	-0.04823	0.047635	-0.15542	0.15596	-0.09782	0.882036	0.546913	0.691274	0.484787	0.763359	0.340982	0.949009	0.907055	0.999556	0.916366	0.851643	0.997224
ENSG00000146072	TNFRSF21	-0.06379	-0.15282	-0.17023	0.107494	0.420866	0.032578	-0.16689	-0.30728	0.218457	-0.3708	0.184419	-0.1024	0.882108	0.551584	0.493898	0.755072	0.006735	0.904854	0.68758	0.137717	0.999556	0.214851	0.501091	0.994916
ENSG00000272106	ENSG00000272106	0.036321	-0.04241	0.067402	-0.05007	0.026631	-0.27284	-0.01494	0.082939	0.089164	-0.1295	-0.05517	-0.06153	0.882542	0.809871	0.688549	0.808485	0.827998	0.002199	0.975395	0.62708	0.999556	0.647738	0.792352	0.994916
ENSG00000184428	TOP1MT	-0.06146	-0.12257	-0.01092	-0.04566	0.010705	0.148693	-0.23634	-0.40861	-0.15928	0.142279	0.113653	-0.06249	0.882651	0.62945	0.981918	0.909139	0.962551	0.40583	0.621502	0.114799	0.999556	0.883438	0.830483	0.997224
ENSG00000131781	FMO5	-0.06016	-0.16116	0.058152	0.001071	0.045244	0.156103	-0.18422	-0.15205	0.241253	-0.30061	-0.61731	-0.2186	0.882699	0.483778	0.866468	0.998976	0.823422	0.412027	0.811922	0.689237	0.999556	0.596722	0.043201	0.994916
ENSG00000145703	IQGAP2	0.121443	-0.39429	-0.3262	0.053113	-0.13757	-0.27567	-0.28677	-0.29957	0.163991	0.125637	-0.15792	-0.05267	0.883131	0.347888	0.461912	0.949842	0.71545	0.459828	0.68537	0.432251	0.999556	0.88073	0.710848	0.997224
ENSG00000169446	MMGT1	-0.02042	-0.06092	0.032276	-0.03247	0.051133	0.038429	-0.00721	0.08336	-0.00934	-0.0717	0.1024	-0.0487	0.883131	0.415501	0.739733	0.770881	0.376527	0.581225	0.983342	0.444769	0.999556	0.877723	0.652271	0.994916
ENSG00000250722	SELENOP	-0.03525	-0.25645	-0.21396	-0.11328	-0.37225	-0.45497	-0.04966	-0.18228	0.024476	-0.05952	-0.17526	0.016387	0.883131	0.010824	0.04081	0.448514	8.00143e-06	2.41292e-08	0.891591	0.184877	0.999556	0.883614	0.28308	0.997224
ENSG00000123989	CHPF	-0.0449	-0.1178	-0.128	-0.04137	-0.0938	0.127806	-0.26494	-0.60282	-0.05605	0.101318	0.033737	-0.00534	0.883184	0.490378	0.455354	0.882434	0.464545	0.322912	0.811922	0.214551	0.999556	0.965391	0.978484	0.999532
ENSG00000179859	RNF227	-0.07799	0.142495	-0.04979	-0.28139	-0.20229	-0.05035	-0.40378	0.26126	-0.27561	-0.31951	0.041234	-0.2049	0.883184	0.633934	0.917724	0.380354	0.331483	0.874242	0.424642	0.439672	0.999556	0.659752	0.944665	0.994916
ENSG00000166557	TMED3	-0.09845	-0.22195	-0.08642	-0.15487	-0.17376	0.177463	-0.1168	-0.36306	0.176085	-0.11563	-0.19484	-0.04335	0.883184	0.567366	0.87975	0.776601	0.555507	0.590906	0.890107	0.273478	0.999556	0.910667	0.700577	0.997224
ENSG00000261188	TFIP11-DT	-0.05926	0.194929	0.136682	-0.18405	-0.07365	-0.03297	-0.21611	0.454181	0.128876	-0.21022	-0.23281	0.049364	0.883184	0.349412	0.591207	0.462171	0.695914	0.897796	0.50562	0.007574	0.999556	0.688338	0.445699	0.997224
ENSG00000100084	HIRA	-0.03186	0.02688	-0.10665	-0.01161	0.145329	-0.10946	0.098989	0.220087	0.04532	0.437395	0.53206	0.077345	0.883184	0.863837	0.347038	0.958351	0.070433	0.223446	0.864446	0.357108	0.999556	0.197271	0.031678	0.994916
ENSG00000106853	PTGR1	0.045208	0.004297	0.417146	0.106363	-0.02053	0.170956	-0.02293	-0.01897	0.128392	0.016877	-0.12422	-0.11687	0.883184	0.986016	0.00023	0.614015	0.890573	0.151903	0.953267	0.915126	0.999556	0.979042	0.575094	0.994916
ENSG00000139637	MYG1	0.032483	0.103913	0.190038	0.095688	-0.02503	0.17594	-0.12885	-0.25501	-0.087	0.035694	-0.05123	0.122308	0.883184	0.366833	0.041502	0.499977	0.819446	0.029469	0.632454	0.066063	0.999556	0.960187	0.885291	0.994916
ENSG00000089876	DHX32	-0.02582	0.050462	-0.12099	-0.02631	0.063774	-0.11635	0.04577	0.181305	0.063607	-0.11065	-0.13203	-0.11419	0.883184	0.636503	0.142774	0.868648	0.382538	0.08938	0.888573	0.137682	0.999556	0.719833	0.442904	0.994916
ENSG00000145495	MARCHF6	0.020315	0.00402	-0.15907	0.005261	-0.07045	-0.30683	0.116993	0.141482	0.002589	0.026581	-0.0215	-0.02537	0.883184	0.971916	0.004629	0.971518	0.199725	6.94817e-11	0.429853	0.133332	0.999556	0.956677	0.932883	0.997224
ENSG00000081307	UBA5	-0.0211	-0.06098	0.122748	-0.06772	-0.0258	0.088303	0.041621	0.093702	-0.00016	-0.10078	-0.00493	-0.03568	0.883184	0.440161	0.052365	0.451088	0.700303	0.124995	0.891133	0.442748	0.999632	0.75317	0.984729	0.995429
ENSG00000168461	RAB31	0.079461	0.258866	-0.19526	0.051825	0.398082	-0.05943	-0.02761	0.23586	0.253145	0.024401	0.291312	-0.22356	0.883244	0.331189	0.542984	0.920852	0.036885	0.853482	0.966211	0.295436	0.965809	0.974661	0.170127	0.965357
ENSG00000173548	SNX33	-0.05186	-0.22989	-0.1453	0.089364	-0.14045	-0.04391	-0.01076	-0.39411	0.056106	0.337732	-0.2383	0.015004	0.883244	0.158838	0.472762	0.751255	0.323328	0.834231	0.983865	0.008614	0.999556	0.323654	0.391259	0.997224
ENSG00000176102	CSTF3	0.032226	0.065838	0.178992	-0.01301	0.075027	0.232667	-0.14778	-0.10693	0.017988	-0.29262	-0.27029	-0.14319	0.883281	0.640231	0.06608	0.954277	0.441236	0.002619	0.393318	0.374411	0.999556	0.02808	0.018282	0.942339
ENSG00000170043	TRAPPC1	-0.02242	-0.00509	0.038525	-0.02636	0.007251	0.100833	-0.12899	-0.14952	-0.11648	-0.24144	-0.19503	-0.20345	0.883281	0.968235	0.712723	0.840363	0.92863	0.08795	0.418678	0.14707	0.974215	0.41646	0.371125	0.967343
ENSG00000079337	RAPGEF3	0.054446	-0.1873	0.145583	0.186241	-0.00223	0.150961	-0.44922	-0.66603	0.099296	0.111073	-0.09055	0.334353	0.883283	0.341528	0.507433	0.41008	0.991682	0.369505	0.071501	0.000524	0.999556	0.867864	0.807591	0.880355
ENSG00000101557	USP14	0.01766	-0.0012	0.042351	-0.03775	0.065856	0.064032	0.040573	0.126355	0.013514	-0.04996	0.073904	-0.11249	0.883285	0.990555	0.572007	0.667276	0.163343	0.200824	0.869985	0.190944	0.999556	0.887824	0.666259	0.994916
ENSG00000139182	CLSTN3	0.086279	-0.15415	-0.10585	0.064989	0.035018	-0.15713	-0.05963	-0.2718	-0.02201	0.398933	0.396794	0.098336	0.883307	0.66044	0.797557	0.905614	0.90229	0.568266	0.938278	0.323193	0.999556	0.557071	0.366683	0.995355
ENSG00000184489	PTP4A3	-0.03551	0.272612	0.158887	0.023474	0.118665	-0.12139	0.011452	0.179936	0.026768	0.248482	0.381649	0.304889	0.883441	0.006933	0.180379	0.920565	0.21994	0.240569	0.988103	0.52196	0.999556	0.569119	0.120551	0.910095
ENSG00000198909	MAP3K3	0.022388	-0.19205	-0.20641	0.049224	-0.10815	-0.24098	0.012965	-0.53001	-0.00378	0.351229	-0.14642	0.26487	0.883471	0.001806	0.000456	0.654448	0.060588	3.83371e-06	0.975016	1.34e-06	0.999556	0.181329	0.577211	0.895587
ENSG00000167491	GATAD2A	-0.03695	0.005046	-0.13548	0.085239	0.24321	-0.01674	0.448359	0.039608	0.076974	0.378943	0.593731	0.049892	0.883471	0.979811	0.292243	0.629665	0.005395	0.917541	0.077434	0.888367	0.999556	0.28205	0.011806	0.997224
ENSG00000258289	CHURC1	-0.01795	-0.03004	0.019636	-0.02835	0.050435	0.055008	0.007348	0.159179	-0.05436	0.045421	0.139777	-0.03166	0.883503	0.706678	0.840718	0.773791	0.318086	0.30232	0.981821	0.086839	0.999556	0.918788	0.482851	0.997224
ENSG00000164808	SPIDR	0.033135	-0.0146	0.049175	0.062993	0.138201	-0.02288	-0.08301	-0.21287	-0.07481	-0.09056	-0.19181	-0.0518	0.884029	0.936023	0.763491	0.714524	0.116169	0.868238	0.740137	0.064624	0.999556	0.802033	0.23434	0.994916
ENSG00000135845	PIGC	-0.03077	-0.0499	-0.06055	-0.03841	-0.31552	-0.00107	-0.05884	-0.02417	0.05261	-0.19575	-0.238	0.002851	0.884029	0.705491	0.654181	0.831547	1.35907e-05	0.994315	0.884536	0.903859	0.999556	0.356215	0.094416	0.999532
ENSG00000113761	ZNF346	0.035626	0.104403	0.142973	-0.02522	-0.27395	-0.01633	0.151491	0.282461	-0.06946	0.09955	-0.30938	-0.01783	0.884192	0.413637	0.239639	0.915373	0.001569	0.918617	0.482475	0.022023	0.999556	0.795709	0.051338	0.997224
ENSG00000159200	RCAN1	0.066599	0.064785	0.043069	0.789225	0.999912	0.310754	0.353773	0.250412	0.266171	2.53519	2.57117	0.719478	0.884377	0.842823	0.915827	7.24204e-07	5.30955e-11	0.064707	0.03828	0.102951	0.595076	4.32e-22	2.91e-23	0.187445
ENSG00000188026	RILPL1	0.026355	0.236216	0.148671	-0.01424	-0.01959	0.058856	0.011707	-0.10679	-0.11169	0.221131	0.095301	0.131987	0.884424	0.001101	0.065766	0.935916	0.826967	0.498577	0.98417	0.590139	0.999556	0.501336	0.724374	0.994916
ENSG00000104884	ERCC2	0.027327	0.009592	0.138397	-0.03645	-0.17957	0.144684	-0.02918	-0.28565	-0.03208	0.177538	-0.09285	0.10313	0.884424	0.950393	0.106988	0.819656	0.00954	0.04039	0.966672	0.234547	0.999556	0.774765	0.817924	0.994916
ENSG00000262691	ENSG00000262691	0.092674	-0.09097	0.43877	0.039369	-0.85684	0.403506	-0.19209	-0.62014	-0.01441	-0.26928	-0.59331	0.043715	0.884626	0.839716	0.134062	0.950464	0.000215	0.096985	0.757447	0.028335	0.999556	0.664937	0.057188	0.997224
ENSG00000111752	PHC1	-0.02328	-0.1248	-0.08486	-0.06701	-0.00896	0.04946	-0.14697	-0.09419	-0.05782	0.026013	-0.12876	-0.06583	0.884626	0.088421	0.312815	0.513909	0.913925	0.52337	0.475526	0.493747	0.999556	0.945719	0.382514	0.994916
ENSG00000198108	CHSY3	0.094383	-0.09519	-0.10282	0.3145	0.578167	0.293316	0.434245	0.9351	0.156994	-0.11333	0.922599	-0.3808	0.884626	0.812363	0.838077	0.412368	0.003041	0.259412	0.508348	0.008196	0.999556	0.908849	0.003387	0.970379
ENSG00000149925	ALDOA	0.042281	-0.0406	0.081573	0.061602	-0.07529	0.068143	-0.09269	-0.242	-0.07128	0.26877	0.176163	0.21885	0.884626	0.84939	0.674879	0.798984	0.559298	0.655623	0.896834	0.389042	0.999556	0.6316	0.655173	0.994916
ENSG00000189403	HMGB1	0.014667	-0.07829	-0.04076	0.014884	0.030759	0.046804	-0.08408	0.033043	-0.05881	-0.10324	0.101241	-0.07427	0.884758	0.09035	0.489884	0.870225	0.479408	0.284952	0.637402	0.764716	0.999556	0.742073	0.577033	0.994916
ENSG00000247596	TWF2	-0.04841	0.207096	0.117586	-0.09247	0.375674	0.559674	0.027844	-0.43214	-0.18965	0.79471	0.66356	0.677523	0.884771	0.204253	0.571427	0.71423	0.00151	8.68764e-07	0.986381	0.404315	0.999556	0.422652	0.364745	0.955194
ENSG00000052749	RRP12	-0.06148	0.164455	0.038584	-0.06108	1.13285	0.664112	0.255038	0.37061	-0.19914	0.242064	1.55205	0.028059	0.884993	0.485001	0.920962	0.874291	5.54284e-15	2.82308e-06	0.403074	0.055247	0.999556	0.755566	3.1e-07	0.997224
ENSG00000155592	ZKSCAN2	0.034516	-0.04656	0.082758	-0.05885	0.143447	0.068586	-0.23528	-0.17765	0.165444	-0.30975	-0.02819	0.114649	0.884993	0.778946	0.584111	0.755552	0.124684	0.569124	0.326786	0.304756	0.999556	0.152523	0.917567	0.994916
ENSG00000209082	MT-TL1	0.111303	0.029732	0.355067	0.023813	0.117143	0.386104	-0.32023	0.112238	-0.06715	-0.4876	0.19957	-0.33859	0.885004	0.964057	0.410399	0.978235	0.766317	0.245591	0.403052	0.698716	0.999556	0.252109	0.62999	0.965461
ENSG00000004961	HCCS	-0.03034	0.056825	0.352791	-0.07021	0.10131	0.288617	0.098886	0.158893	-0.018	-0.06815	0.09997	-0.05957	0.885118	0.666608	5.07259e-06	0.633724	0.224639	6.03795e-05	0.707584	0.22446	0.999556	0.892724	0.68418	0.994916
ENSG00000019549	SNAI2	0.074963	0.035918	-0.15557	-0.10818	0.247757	-0.11751	0.564432	0.157671	0.169516	0.497643	0.07311	-0.20932	0.885118	0.931356	0.637669	0.802604	0.225242	0.656336	0.18206	0.683987	0.999556	0.058353	0.834367	0.994916
ENSG00000086827	ZW10	-0.02677	0.014826	-0.02707	-0.01941	0.066699	-0.11652	0.092811	0.240386	-0.02948	0.076868	0.331293	0.122254	0.885191	0.917812	0.854132	0.913066	0.382842	0.107545	0.689562	0.027041	0.999556	0.853895	0.030026	0.994916
ENSG00000082996	RNF13	0.021855	-0.00643	-0.00541	-0.02532	-0.06282	-0.03007	-0.02009	0.070629	0.038045	-0.07532	-0.07561	-0.01717	0.885191	0.958669	0.974446	0.846836	0.312401	0.71231	0.951765	0.56278	0.999556	0.85839	0.736872	0.997224
ENSG00000116141	MARK1	0.074714	-0.0652	0.086182	0.275483	0.384738	0.512562	0.119881	0.102913	-0.06965	-0.01982	0.195107	-0.20587	0.885191	0.856471	0.828551	0.365095	0.032204	0.004461	0.764575	0.610657	0.999556	0.980072	0.455434	0.994916
ENSG00000129347	KRI1	0.023651	-0.00443	-0.03618	-0.0647	-0.20427	-0.06545	-0.15017	-0.28852	-0.17962	-0.09771	-0.24944	-0.04745	0.885191	0.973037	0.754657	0.549956	0.000375	0.365494	0.596782	0.056612	0.967113	0.861825	0.295474	0.995638
ENSG00000020922	MRE11	-0.02489	-0.1007	-0.13981	0.025207	-0.17523	-0.08166	-0.05652	-0.09964	0.127801	0.055836	-0.09347	-0.10608	0.885191	0.227169	0.064498	0.87141	0.004339	0.263189	0.886352	0.550974	0.999556	0.920027	0.742364	0.994916
ENSG00000112297	CRYBG1	-0.08046	-0.28443	-0.04414	-0.17391	-0.25831	-0.0899	-0.5272	-0.45865	0.137684	0.068232	0.067836	-0.07783	0.885191	0.298147	0.930588	0.664432	0.229959	0.767982	0.119639	0.093464	0.999556	0.917306	0.852914	0.994916
ENSG00000106511	MEOX2	-0.08397	-0.32779	-0.07216	0.094483	-0.20011	0.024764	-1.1535	-0.48343	-0.28641	-0.29321	-0.45154	-0.10925	0.885191	0.184023	0.862592	0.848675	0.345447	0.941115	0.000237	0.148988	0.999556	0.427351	0.044833	0.994916
ENSG00000184185	KCNJ12	-0.0445	-0.05012	0.121233	-0.03808	-0.10601	0.010004	-0.14685	-0.4236	-0.08447	0.247728	0.111024	0.171648	0.885197	0.817743	0.504524	0.893367	0.414525	0.964353	0.796178	0.076856	0.999556	0.585807	0.752316	0.994916
ENSG00000130222	GADD45G	-0.14488	-1.16692	-0.18101	-1.27933	-1.63092	-0.76681	-1.14112	-1.92899	-0.09488	-0.66682	-0.80909	0.399662	0.885216	0.011509	0.820578	0.002043	3.70118e-05	0.056923	0.209285	0.004763	0.999556	0.60901	0.304463	0.994916
ENSG00000089289	IGBP1	-0.01982	-0.05399	0.032463	0.004321	0.008019	-0.03666	0.032997	0.159064	-0.06887	-0.0136	0.04579	-0.00016	0.885225	0.486456	0.736556	0.976611	0.909577	0.59764	0.913181	0.137496	0.999556	0.97885	0.822295	0.999532
ENSG00000100503	NIN	-0.03071	-0.06136	-0.09509	-0.09832	-0.25564	-0.07686	0.136977	0.335793	0.093786	0.071542	0.024874	-0.19811	0.885375	0.644652	0.425626	0.45668	0.00072	0.433731	0.626647	0.015385	0.999556	0.892748	0.936161	0.975738
ENSG00000123836	PFKFB2	-0.07171	1.47064	0.234754	0.18733	0.89418	-0.09199	1.10844	1.76875	-0.00031	0.612209	0.729215	0.302716	0.885422	1.00389e-14	0.387737	0.577581	5.25919e-07	0.737834	0.001116	3.77e-09	0.999648	0.000518	3.28e-06	0.734218
ENSG00000176659	LINC02910	-0.10145	0.061302	0.29995	0.025817	-0.39976	0.384589	-0.39456	-0.51418	-0.23893	-0.28711	-0.95729	-0.03052	0.885422	0.912738	0.477098	0.971518	0.148921	0.19823	0.358844	0.073775	0.999556	0.626101	0.000752	0.997224
ENSG00000198680	TUSC1	0.038614	0.09693	0.077259	-0.03235	0.082568	0.036054	0.034421	0.080844	0.238767	-0.06843	-0.03439	-0.08754	0.885422	0.5218	0.65466	0.895153	0.464545	0.814366	0.938673	0.637452	0.652157	0.890668	0.902217	0.994916
ENSG00000197798	FAM118B	0.032143	-0.08165	0.006821	-0.01859	0.056905	0.228793	0.127005	0.119968	-0.07749	0.002739	-0.01842	-0.14049	0.885676	0.515665	0.979853	0.930979	0.553569	0.003272	0.617585	0.407466	0.999556	0.996802	0.932883	0.975738
ENSG00000104361	NIPAL2	0.071774	-0.27949	0.181624	-0.06175	-0.25724	0.140477	-0.18141	-0.11827	0.337985	0.15435	-0.03423	0.074114	0.885716	0.262027	0.563308	0.893661	0.191562	0.587155	0.573959	0.554394	0.399679	0.706572	0.912896	0.994916
ENSG00000119715	ESRRB	-0.05644	0.226046	0.326513	-0.05142	0.063502	0.249832	0.090559	0.312536	0.118037	-0.1658	-0.1784	-0.11331	0.885716	0.256487	0.065766	0.888407	0.744071	0.122913	0.844954	0.087797	0.999556	0.738543	0.525517	0.994916
ENSG00000175564	UCP3	0.074522	0.407349	0.065497	0.116624	-0.17636	-0.54098	1.04312	1.66961	-0.09152	0.044393	0.145361	0.07206	0.885721	0.087098	0.885772	0.781416	0.422839	0.003371	8.22e-05	3.37e-12	0.999556	0.945837	0.60736	0.994916
ENSG00000171492	LRRC8D	-0.04605	-0.04207	0.016933	-0.02618	-0.24606	-0.03356	-0.16556	-0.2193	0.079375	0.023392	-0.17439	0.103766	0.885721	0.852038	0.959878	0.931261	0.034808	0.861938	0.6896	0.310725	0.999556	0.981541	0.63448	0.994916
ENSG00000111816	FRK	0.075231	-0.37709	-0.19944	-0.06212	-0.58595	-0.48712	-0.3945	-0.85772	-0.09993	-0.09313	-0.94615	0.014025	0.885858	0.172137	0.528785	0.901763	0.007822	0.014134	0.27089	0.000227	0.999556	0.857038	2.88e-08	0.997224
ENSG00000143776	CDC42BPA	0.020544	0.04251	-0.04703	0.012703	0.137014	0.050231	-0.02407	-0.11194	-0.01334	-0.00438	-0.05213	-0.0451	0.885858	0.627319	0.601784	0.92643	0.007838	0.449323	0.932772	0.265556	0.999556	0.99417	0.763881	0.994916
ENSG00000137106	GRHPR	-0.01967	0.030986	0.171319	-0.00381	0.026891	0.065686	0.010805	-0.19181	-0.10488	0.060962	-0.07076	0.052264	0.885858	0.731298	0.001432	0.979856	0.669043	0.262612	0.980724	0.154886	0.999556	0.91878	0.830483	0.995429
ENSG00000176261	ZBTB8OS	-0.02763	-0.00556	0.063849	-0.11498	-0.07289	0.054063	-0.06102	0.213258	-0.09191	-0.0078	0.097074	-0.01049	0.885858	0.971916	0.592845	0.290145	0.370552	0.57048	0.789327	0.020454	0.999556	0.990054	0.5938	0.997224
ENSG00000150990	DHX37	-0.03922	-0.01023	0.04832	-0.01659	0.057023	0.201539	0.18115	0.075403	0.06738	0.184446	0.30598	0.102031	0.885866	0.961809	0.808086	0.952964	0.642735	0.041882	0.760598	0.819703	0.999556	0.835047	0.477328	0.994916
ENSG00000145220	LYAR	-0.04298	0.000711	-0.01585	-0.07492	0.439868	0.290524	0.036329	0.144969	-0.05995	-0.07782	0.726893	-0.09109	0.885866	0.997973	0.959878	0.755072	2.02214e-05	0.005851	0.920069	0.274622	0.999556	0.866198	5.34e-07	0.994916
ENSG00000144152	FBLN7	0.091436	-0.24168	-0.28306	-0.07669	0.014181	-0.36866	-0.44836	-0.48147	0.038875	-0.22353	-0.34768	-0.17225	0.885905	0.496316	0.411275	0.897495	0.965882	0.143243	0.505413	0.249437	0.999556	0.809126	0.442904	0.994916
ENSG00000269343	ZNF587B	-0.03654	0.250933	0.017961	-0.0048	0.298387	-0.11129	0.202715	0.684067	0.199137	-0.26581	0.342271	0.114354	0.88596	0.017215	0.942195	0.986121	0.000786	0.327032	0.479603	2.71e-06	0.974109	0.368604	0.071243	0.994916
ENSG00000120662	MTRF1	-0.03076	-0.09135	0.056916	-0.01521	-0.22987	-0.00261	-0.01502	-0.01146	-0.03929	-0.07916	-0.31108	-0.08764	0.886059	0.430779	0.689524	0.942225	0.002701	0.986306	0.964952	0.940468	0.999556	0.857659	0.061793	0.994916
ENSG00000273108	ENSG00000273108	-0.06739	-0.56722	-0.06802	-0.08155	-0.79965	0.327454	-0.04018	0.231343	0.262337	0.016902	-0.26443	0.042696	0.886202	0.003246	0.869621	0.838566	1.32901e-06	0.076613	0.969388	0.534831	0.999556	0.989246	0.465658	0.997224
ENSG00000125871	MGME1	0.034652	-0.05135	-0.24657	-0.02436	-0.34636	-0.4006	-0.02749	-0.1214	-0.00971	-0.204	-0.34524	-0.01991	0.886202	0.753364	0.013439	0.916613	6.77929e-05	1.25752e-06	0.941652	0.358933	0.999556	0.438011	0.027682	0.997224
ENSG00000151090	THRB	0.031822	0.016374	-0.22646	-0.00363	-0.06612	-0.33877	-0.01419	-0.23788	-0.02229	-0.24669	-0.40633	-0.14718	0.886253	0.927971	0.013515	0.987865	0.499032	7.78396e-06	0.968002	0.030431	0.999556	0.248776	0.004804	0.994916
ENSG00000127337	YEATS4	-0.03484	-0.08116	0.06717	-0.00577	-0.01314	-0.11758	-0.02977	-0.00802	-0.10017	-0.20599	0.033245	-0.10563	0.886286	0.563822	0.665995	0.982331	0.917232	0.25474	0.944506	0.969064	0.999556	0.538795	0.912087	0.994916
ENSG00000231925	TAPBP	0.026674	-0.04629	0.169582	0.053932	-0.01339	0.038294	-0.15597	-0.33515	-0.08361	0.200934	0.050736	0.079262	0.886331	0.697941	0.03161	0.696301	0.886018	0.699923	0.588175	0.02575	0.999556	0.58193	0.86951	0.994916
ENSG00000152749	GPR180	-0.04152	-0.0595	0.01237	-0.0051	-0.37918	-0.00349	0.040764	0.007835	0.06623	-0.32527	-0.32087	-0.20544	0.886331	0.754517	0.966581	0.986684	0.000144	0.985352	0.932785	0.974892	0.999556	0.118256	0.053664	0.928676
ENSG00000102893	PHKB	0.027286	-0.02141	0.067149	-0.04584	0.024712	-0.04458	-0.04908	0.060022	-0.07686	-0.05583	0.07055	-0.13841	0.886331	0.883497	0.571082	0.761588	0.789353	0.654726	0.864446	0.638688	0.999556	0.909409	0.782047	0.994916
ENSG00000196123	KIAA0895L	-0.04107	-0.03361	0.185673	0.071877	0.088907	0.127143	0.023968	-0.23035	0.038445	0.083796	-0.24895	-0.08177	0.886379	0.877231	0.158453	0.746236	0.467463	0.283845	0.970623	0.290509	0.999556	0.923733	0.544429	0.995429
ENSG00000258441	LINC00641	0.046206	0.075359	-0.02839	-0.15422	-0.04347	0.214197	0.453152	0.32787	0.074268	0.109694	0.139357	-0.19425	0.886379	0.710032	0.924175	0.447741	0.778628	0.083797	0.029122	0.082786	0.999556	0.815234	0.56267	0.982013
ENSG00000244509	APOBEC3C	-0.07979	-0.43007	0.003773	-0.16056	-0.35148	0.040535	-0.71964	-0.22199	-0.1309	-0.29918	-0.36307	-0.24453	0.886379	0.083157	0.99654	0.700122	0.09493	0.906721	0.000536	0.323001	0.999556	0.598963	0.288066	0.994916
ENSG00000134317	GRHL1	-0.15606	0.691226	0.305131	0.546492	1.53327	1.15809	0.682807	0.538675	0.332518	0.579125	0.907427	0.234111	0.886379	0.190248	0.704671	0.397446	5.68116e-05	0.005297	0.055149	0.086719	0.999556	0.197816	0.003112	0.994916
ENSG00000203993	ARRDC1-AS1	-0.02467	0.011236	0.058985	-0.0119	0.148856	0.143332	-0.14245	-0.13865	0.101446	-0.13495	-0.02174	0.080397	0.886379	0.934227	0.576433	0.944287	0.016767	0.02237	0.687045	0.466536	0.999556	0.82745	0.959482	0.994916
ENSG00000248275	TRIM52-AS1	-0.02755	-0.1139	0.014813	-0.02644	-0.06182	-0.03227	-0.00831	0.100647	0.006055	-0.01613	0.157319	0.034888	0.886379	0.22832	0.936467	0.880412	0.446594	0.765564	0.986031	0.490947	0.999556	0.97663	0.375473	0.995429
ENSG00000115457	IGFBP2	0.058039	0.173672	0.295357	0.172324	0.205474	0.36287	0.096048	-0.30974	0.348623	0.445476	0.447164	0.400604	0.886379	0.412535	0.107763	0.504737	0.189439	0.013156	0.941079	0.52788	0.999556	0.590038	0.409477	0.994916
ENSG00000163875	MEAF6	0.019968	0.025592	0.010979	0.012831	0.146257	0.089409	0.03826	0.067812	0.005788	-0.05826	0.103721	-0.04628	0.88642	0.790875	0.932988	0.923956	0.003327	0.099056	0.893669	0.567912	0.999556	0.880171	0.561849	0.994916
ENSG00000148985	PGAP2	-0.02987	-0.12897	0.096152	-0.0948	-0.20307	-0.02819	0.004912	-0.146	0.069378	-0.08389	-0.10821	0.006212	0.88642	0.209468	0.405352	0.467548	0.007863	0.817306	0.989936	0.315208	0.999556	0.826907	0.579282	0.997981
ENSG00000006831	ADIPOR2	-0.02903	-0.05956	-0.07011	-0.07888	-0.31557	-0.26298	0.031839	-0.00309	0.021459	0.049127	-0.07166	-0.01531	0.88642	0.6346	0.581569	0.560307	7.35786e-06	0.000194	0.918167	0.986444	0.999556	0.919819	0.78058	0.997224
ENSG00000131730	CKMT2	-0.03572	0.239392	0.441025	-0.01782	0.169587	0.278864	0.205031	0.36696	0.02411	0.168589	0.241257	0.044213	0.88648	0.026619	2.51784e-06	0.942221	0.072519	0.001642	0.302303	0.004017	0.999556	0.557071	0.146069	0.994916
ENSG00000205517	RGL3	0.081966	0.579455	0.015188	0.120087	0.472771	-0.04046	0.727893	0.52546	-0.10711	0.84972	1.04449	0.313193	0.88648	0.010383	0.981918	0.799768	0.020356	0.909687	0.043229	0.104795	0.999556	0.008042	0.0001	0.993352
ENSG00000205279	CTXN3	-0.0883	-0.50554	-0.28629	-0.08243	-0.6091	-0.66953	-0.29804	-0.50505	0.126127	-0.09402	-0.4084	-0.47014	0.88648	0.118522	0.449714	0.886992	0.021721	0.007286	0.566138	0.074115	0.999556	0.946225	0.484106	0.993352
ENSG00000160131	VMA21	0.023091	0.100182	-0.01382	0.029685	0.195418	-0.10205	0.000598	0.151318	-0.05154	-0.0339	0.133842	-0.07877	0.88648	0.189845	0.925708	0.830036	0.000487	0.10839	0.998546	0.141477	0.999556	0.933011	0.423904	0.994916
ENSG00000108590	MED31	-0.05346	-0.08175	-0.16176	-0.04052	-0.08773	-0.07484	0.048088	0.120946	-0.03394	-0.14917	-0.15833	0.053478	0.88648	0.740217	0.443853	0.909632	0.607382	0.71231	0.91856	0.511275	0.999556	0.67358	0.451016	0.994916
ENSG00000054267	ARID4B	-0.02714	-0.01586	-0.14297	0.033196	-0.04664	-0.12663	0.155018	0.086355	0.117968	0.050725	0.022289	-0.04956	0.88648	0.914632	0.095616	0.838766	0.575487	0.086528	0.35233	0.485111	0.999556	0.893182	0.918346	0.994916
ENSG00000125375	DMAC2L	-0.02499	-0.11305	0.021621	-0.07574	-0.01382	-0.07633	0.016927	0.072306	-0.03022	-0.11321	-0.03589	-0.07002	0.886693	0.179577	0.886702	0.490236	0.87371	0.311603	0.956072	0.53217	0.999556	0.624821	0.844907	0.994916
ENSG00000121644	DESI2	0.024511	-0.08273	-0.13397	-0.09161	-0.11581	-0.23821	-0.05166	-0.31005	-0.03663	-0.07034	-0.12166	-0.08827	0.886787	0.365885	0.08165	0.364309	0.078371	5.12847e-05	0.868786	0.005371	0.999556	0.85756	0.512526	0.994916
ENSG00000100580	TMED8	0.033053	-0.13427	-0.0475	0.023521	-0.31509	-0.09845	-0.08313	-0.13393	0.122971	-0.21857	-0.43237	-0.15033	0.886787	0.213622	0.771428	0.915309	5.4064e-05	0.31365	0.837904	0.458976	0.999556	0.566273	0.034406	0.994916
ENSG00000132792	CTNNBL1	0.023832	-0.00543	-0.04845	-0.01498	-0.0372	-0.07238	0.053006	0.048387	-0.02019	-0.02211	0.045978	-0.13099	0.886787	0.968248	0.64808	0.92643	0.623137	0.309956	0.850681	0.713874	0.999556	0.957237	0.815513	0.993352
ENSG00000204536	CCHCR1	-0.03451	-0.06086	0.001379	-0.04032	-0.25197	-0.17374	-0.09974	-0.38391	-0.04492	0.003329	-0.39234	0.061482	0.886794	0.691319	0.997186	0.847579	0.003591	0.05809	0.828831	0.036921	0.999556	0.997914	0.106226	0.995203
ENSG00000260257	ENSG00000260257	-0.07713	0.165037	-0.11562	-0.04745	0.219748	0.123665	-0.30149	-0.26179	-0.16181	-0.41501	-0.17258	0.161371	0.886794	0.633818	0.774691	0.92643	0.344304	0.660952	0.606921	0.443001	0.999556	0.185636	0.566272	0.994916
ENSG00000188825	LINC00910	-0.07593	0.042862	-0.12076	0.24433	0.366262	0.181346	-0.44483	-0.74653	-0.02606	-0.15466	0.768665	-0.09677	0.886794	0.915843	0.738762	0.458948	0.060234	0.444453	0.349122	0.017799	0.999556	0.906734	0.111412	0.997224
ENSG00000126254	RBM42	-0.01857	0.044859	0.012208	0.034066	0.011763	0.081996	-0.11107	-0.35982	-0.10863	0.14442	0.038025	0.120547	0.886794	0.55423	0.919645	0.735567	0.85515	0.109202	0.893357	0.259753	0.999556	0.894346	0.956181	0.994916
ENSG00000115183	TANC1	-0.04678	0.181337	0.054793	0.039312	0.22522	-0.01444	-0.06392	0.083803	0.157959	0.358683	0.315851	0.112794	0.886794	0.264703	0.831198	0.896489	0.065765	0.948849	0.88194	0.655536	0.999556	0.043072	0.038847	0.994916
ENSG00000109906	ZBTB16	0.076546	0.754838	-0.24349	0.364862	0.985029	-0.21891	0.23859	0.153318	0.132239	0.91024	0.852227	0.677848	0.886932	0.000322	0.41686	0.194255	7.72686e-08	0.366117	0.73629	0.695744	0.999556	0.003816	0.002369	0.280926
ENSG00000196405	EVL	-0.0297	0.133429	-0.08649	-0.09543	0.104058	-0.02611	-0.01749	-0.17162	-0.00131	-0.04233	0.067522	-0.01577	0.886975	0.190248	0.472007	0.46193	0.214799	0.832314	0.970623	0.277	0.999556	0.953302	0.854015	0.997224
ENSG00000079432	CIC	-0.03095	0.402828	-0.23622	0.115899	0.455094	-0.17298	0.075651	0.103093	-0.11266	0.614021	0.604085	0.365481	0.886975	6.67269e-07	0.00762	0.361924	8.19016e-10	0.034178	0.945377	0.820468	0.999556	0.358724	0.21936	0.994916
ENSG00000273230	ENSG00000273230	0.056597	-0.20048	0.082208	-0.0033	-0.3763	0.167961	-0.07554	-0.6588	-0.20683	0.041895	0.074093	0.235803	0.886975	0.32239	0.775009	0.994291	0.011618	0.343271	0.935864	0.037695	0.999556	0.974661	0.896574	0.994916
ENSG00000163406	SLC15A2	-0.07724	-0.27234	0.061648	-0.05941	-0.64689	0.256695	-0.10863	-0.35095	-0.06082	-0.23822	-0.53614	-0.05593	0.886975	0.331189	0.893338	0.904947	0.000987	0.233152	0.811922	0.066544	0.999556	0.500629	0.006012	0.994916
ENSG00000143387	CTSK	-0.07589	-0.41143	-0.17997	-0.0498	-0.3642	-0.11634	-0.27417	-0.28997	-0.01753	-0.21994	-0.52028	-0.32981	0.886975	0.069559	0.57415	0.921608	0.053459	0.664834	0.649986	0.385715	0.999556	0.71751	0.068387	0.945957
ENSG00000105711	SCN1B	-0.02246	-0.02286	-0.02764	-0.01709	-0.05955	-0.27588	-0.05666	-0.22358	-0.15572	0.154906	0.127495	0.148095	0.886975	0.841457	0.82242	0.909034	0.364493	2.98575e-07	0.912816	0.232706	0.999556	0.664248	0.579282	0.994916
ENSG00000009413	REV3L	-0.02974	0.315606	-0.09194	-0.0233	-0.06113	-0.11356	0.14243	0.270628	-0.04151	0.027588	-0.09784	-0.20921	0.886975	7.00571e-05	0.432076	0.905522	0.495736	0.185897	0.628857	0.074115	0.999556	0.961561	0.688058	0.94252
ENSG00000169442	CD52	-0.15691	0.137632	0.071826	-0.39854	-0.12748	-0.07015	-0.00174	0.166295	-0.09938	-0.33257	-0.15068	-0.23715	0.887066	0.861984	0.944087	0.599943	0.809856	0.919507	0.999039	0.682318	0.999556	0.704682	0.807627	0.994916
ENSG00000198961	PJA2	-0.02703	0.013613	-0.07208	-0.03742	0.173577	0.297358	0.100992	0.050643	-0.0571	-0.03408	0.116471	-0.1323	0.88708	0.929374	0.527263	0.814023	0.011594	4.41238e-06	0.641366	0.698033	0.999556	0.936259	0.529622	0.994916
ENSG00000143353	LYPLAL1	-0.03411	0.173981	0.134704	-0.05624	0.433494	0.294341	-0.03402	0.246132	-0.0794	-0.08381	0.315413	-0.08599	0.887136	0.117083	0.278767	0.770181	1.59931e-07	0.000491	0.922959	0.03789	0.999556	0.773688	0.006249	0.994916
ENSG00000135148	TRAFD1	0.056151	-0.26442	-0.05507	0.068389	0.248882	0.565881	-0.22928	-0.25515	-0.00131	-0.05473	0.541897	0.114159	0.887154	0.146169	0.865055	0.840363	0.082559	1.07638e-05	0.075594	0.014632	0.999556	0.915603	0.001061	0.994916
ENSG00000109814	UGDH	0.079076	0.2583	-0.21484	-0.08371	0.365971	-0.13362	0.221507	0.77485	0.04499	0.409463	0.890599	0.060232	0.887293	0.362334	0.495104	0.868529	0.07487	0.632013	0.796392	0.030813	0.999556	0.372351	0.001193	0.997224
ENSG00000068784	SRBD1	0.034923	-0.12004	0.042548	0.049228	-0.22723	-0.05189	0.049597	0.03203	0.071003	-0.11608	0.058643	-0.20834	0.887435	0.342966	0.818032	0.812357	0.011319	0.691471	0.92834	0.897471	0.999556	0.75645	0.809367	0.910788
ENSG00000111885	MAN1A1	0.075262	0.133215	-0.3155	0.097504	0.340307	-0.20607	-0.10815	0.079897	0.271981	0.089668	0.507187	0.108988	0.887542	0.675709	0.219916	0.828591	0.075256	0.379756	0.822022	0.734754	0.886645	0.86487	0.005474	0.994916
ENSG00000068885	IFT80	-0.03177	-0.10879	0.03136	-0.04609	-0.20081	-0.03043	0.00473	0.027773	-0.02338	-0.24228	-0.18498	-0.13506	0.887542	0.345537	0.86867	0.803763	0.013309	0.817012	0.990011	0.878632	0.999556	0.312188	0.321504	0.994916
ENSG00000260604	ENSG00000260604	0.118114	0.80522	0.020202	0.058309	0.801844	-0.44627	0.78229	1.87214	-0.49784	0.81642	1.36028	0.22667	0.887548	0.026245	0.982504	0.945469	0.010819	0.170949	0.180941	1.23e-06	0.999556	0.270433	0.006806	0.994916
ENSG00000261652	C15orf65	-0.1051	-0.14144	0.12505	-0.07983	-0.08447	-0.1266	0.152333	0.048846	-0.07944	0.04339	-0.06279	-0.31902	0.887548	0.763067	0.819091	0.909434	0.806098	0.75221	0.82358	0.895739	0.999556	0.958922	0.879894	0.947757
ENSG00000171827	ZNF570	0.039092	0.075884	-0.16766	-0.01507	-0.15145	-0.17428	-0.06292	-0.10623	0.084585	-0.02054	-0.17987	0.175156	0.887666	0.646311	0.214355	0.957678	0.155939	0.106784	0.920483	0.686275	0.999556	0.983209	0.590403	0.994916
ENSG00000095015	MAP3K1	-0.04576	0.076242	-0.02299	-0.01971	0.055864	-0.06904	-0.20134	0.225771	0.232001	-0.08352	0.402954	0.148497	0.88771	0.696197	0.939857	0.952113	0.697422	0.686753	0.517381	0.221818	0.913909	0.857619	0.014133	0.994916
ENSG00000136986	DERL1	0.026333	0.185768	0.075614	0.115173	0.288699	0.215093	0.264946	0.368626	0.056827	0.266617	0.329634	0.077122	0.887751	0.019254	0.478841	0.257574	8.5779e-06	0.000933	0.05519	0.000654	0.999556	0.133819	0.014674	0.994916
ENSG00000080815	PSEN1	-0.02128	-0.09471	-0.0948	-0.01062	-0.23125	-0.08096	0.08405	0.093922	0.066343	0.112858	0.038912	0.009198	0.887751	0.177835	0.187713	0.942819	5.90457e-06	0.185747	0.771666	0.501394	0.999556	0.609942	0.826502	0.997224
ENSG00000225830	ERCC6	0.027872	-0.10635	-0.10571	0.106135	-0.13133	-0.19947	0.255938	-0.06795	0.148454	0.278377	-0.17996	0.189437	0.887751	0.289413	0.297422	0.355423	0.084082	0.004923	0.188882	0.702744	0.999556	0.129723	0.284044	0.907955
ENSG00000162302	RPS6KA4	-0.02582	0.105323	0.149492	-0.10582	0.013139	0.20108	0.027076	-0.04853	0.00502	0.038316	-0.05297	-0.05296	0.887751	0.24426	0.05949	0.306721	0.887305	0.001507	0.957661	0.824373	0.999556	0.961132	0.892949	0.997224
ENSG00000204611	ZNF616	0.040488	-0.02232	-0.20593	-0.13634	-0.63367	-0.11886	-0.0992	0.112872	0.073603	-0.55573	-1.12901	-0.24572	0.887751	0.917812	0.109188	0.449853	1.47841e-10	0.334291	0.841766	0.618832	0.999556	0.002686	7.29e-13	0.871305
ENSG00000163481	RNF25	-0.02829	-0.09371	-0.05066	-0.03148	-0.20975	0.064429	-0.02556	-0.18079	-0.13715	0.188305	-0.25476	0.215092	0.887751	0.357872	0.704944	0.858403	0.002789	0.488728	0.955131	0.266513	0.999556	0.581884	0.208571	0.947757
ENSG00000122483	CCDC18	0.041342	-0.10659	0.273236	-0.01404	-0.07537	0.009447	-0.00587	0.145584	0.047144	0.09269	-0.0457	-0.02927	0.887751	0.521903	0.02496	0.962107	0.551911	0.964244	0.989936	0.433915	0.999556	0.860261	0.883372	0.997224
ENSG00000108961	RANGRF	-0.03076	0.095894	-0.01764	-0.12216	-0.02243	0.066847	-0.19873	-0.18672	-0.06353	0.104736	0.086279	0.176128	0.887751	0.415394	0.930583	0.333888	0.839545	0.525698	0.373571	0.220956	0.999556	0.810642	0.727021	0.993352
ENSG00000183853	KIRREL1	-0.0687	-0.13207	-0.03276	-0.00101	-0.00172	0.0198	-0.18694	-0.38024	-0.07557	0.199102	0.028727	-0.07838	0.887751	0.641298	0.942986	0.99899	0.994297	0.950674	0.57908	0.034533	0.999556	0.527639	0.921125	0.994916
ENSG00000183486	MX2	0.072306	-0.6123	-0.00132	-0.14225	-0.58761	-0.1656	0.118794	0.102559	0.468979	0.009537	0.112658	0.171372	0.887751	0.00127	0.998375	0.722392	0.000393	0.490483	0.837764	0.712536	0.347567	0.993683	0.724713	0.994916
ENSG00000172172	MRPL13	-0.02859	0.035401	0.262729	-0.06625	0.040955	0.227329	0.10211	0.278881	0.058974	-0.00918	0.122842	-0.04506	0.887751	0.80356	0.000745	0.644296	0.66081	0.001303	0.684606	0.016581	0.999556	0.990771	0.589753	0.995429
ENSG00000133020	MYH8	-0.2442	-0.2892	-0.33852	-0.12935	-0.38413	-0.75146	-0.40497	-1.47339	0.748389	-1.22493	-1.74576	-1.81812	0.887835	0.816326	0.779593	0.934547	0.639622	0.279846	0.831216	0.064546	0.999556	0.367503	0.037852	0.350026
ENSG00000168255	POLR2J3	-0.03427	-0.11302	0.055145	0.050193	-0.0865	0.010548	-0.02866	-0.06977	0.057939	0.221672	0.081394	0.26003	0.887862	0.374155	0.725754	0.803229	0.397934	0.946522	0.962728	0.777502	0.999556	0.556599	0.791701	0.917021
ENSG00000065183	WDR3	-0.03101	0.052487	-0.01483	-0.07515	0.258549	0.048022	0.196686	0.378842	0.091558	-0.07186	0.34722	-0.13837	0.888154	0.705853	0.943933	0.625627	0.000625	0.674691	0.203151	0.000234	0.999556	0.885884	0.048789	0.994916
ENSG00000109016	DHRS7B	-0.02892	0.055111	0.140688	-0.04325	-0.25554	-0.01588	-0.15651	0.165872	-0.05541	-0.12859	-0.1893	-0.01917	0.888307	0.667642	0.145539	0.799716	0.00042	0.904447	0.387352	0.16526	0.999556	0.691693	0.274939	0.997224
ENSG00000157119	KLHL40	0.083622	0.819294	0.112271	0.403286	2.60911	1.21172	1.25244	1.73348	-0.07149	2.68059	3.93345	0.432627	0.88834	0.000463	0.802261	0.193619	1.99569e-32	1.83252e-09	2.06e-06	3.66e-12	0.999556	6.75e-14	4.51e-27	0.967343
ENSG00000125743	SNRPD2	0.017177	0.072379	0.041942	-0.00663	0.087634	0.023182	0.036211	-0.02119	-0.11295	0.041785	0.03186	0.053592	0.888622	0.22982	0.578847	0.957678	0.056092	0.726501	0.882188	0.854643	0.945621	0.885948	0.842339	0.994916
ENSG00000025800	KPNA6	-0.01603	0.142499	-0.00472	-0.0199	0.099663	-0.07812	0.117737	0.329241	-0.00817	0.066417	0.091703	-0.04303	0.888897	0.001948	0.970236	0.838566	0.016368	0.078554	0.595464	0.002511	0.999556	0.838593	0.575103	0.994916
ENSG00000139970	RTN1	0.091463	-0.47449	0.024346	-0.0756	-0.28641	-0.11729	-0.04473	-0.30933	0.024201	0.479696	0.100223	0.468947	0.888907	0.114223	0.973099	0.901476	0.267021	0.743703	0.956969	0.316049	0.999556	0.158714	0.807485	0.652939
ENSG00000103035	PSMD7	0.016915	0.012801	0.103552	-0.00313	0.079304	0.146796	0.042766	0.145082	-0.07287	-0.07775	0.063767	-0.07501	0.888958	0.891509	0.049801	0.981547	0.082175	0.000477	0.848363	0.100124	0.999556	0.742363	0.65409	0.994916
ENSG00000076003	MCM6	-0.02734	-0.07716	-0.09142	0.02231	-0.14746	-0.13869	-0.01064	0.058117	0.003441	-0.24157	-0.36364	-0.24733	0.889162	0.463404	0.385408	0.902684	0.037094	0.061424	0.98223	0.729484	0.999556	0.136962	0.002171	0.54448
ENSG00000126522	ASL	-0.04436	-0.09792	0.196911	0.02384	-0.02865	-0.04274	-0.18916	-0.91131	-0.20663	0.356542	0.135706	-0.00266	0.889162	0.606278	0.186723	0.938526	0.855085	0.815001	0.829291	0.009154	0.999556	0.743804	0.861646	0.999532
ENSG00000065526	SPEN	0.02982	0.028204	-0.14789	0.019367	0.61268	-0.00641	0.547836	0.13084	0.101572	0.665828	1.17594	0.063611	0.889222	0.856532	0.139588	0.924322	7.43332e-17	0.967112	1.45e-05	0.384617	0.999556	2.25e-05	4.49e-17	0.994916
ENSG00000106477	CEP41	0.062356	0.17145	0.247237	0.035253	-0.27123	0.220152	-0.25186	-0.52607	-0.02032	-0.06907	-0.48466	0.115972	0.889222	0.474867	0.241915	0.935044	0.117	0.210622	0.643505	0.06101	0.999556	0.921783	0.061408	0.994916
ENSG00000105732	ZNF574	-0.02965	0.086082	-0.00737	-0.20367	-0.09449	-0.10835	-0.63285	-0.5435	-0.15762	-0.60467	-0.28233	0.340991	0.889222	0.456532	0.975303	0.029494	0.270928	0.222344	0.055093	0.055983	0.999556	0.216534	0.541907	0.994916
ENSG00000198860	TSEN15	-0.02293	0.046071	0.091416	0.01352	0.040244	0.171817	0.046301	0.142232	-0.01426	-0.17789	-0.09095	-0.13927	0.889222	0.649672	0.265564	0.931711	0.583453	0.00265	0.894884	0.289737	0.999556	0.352577	0.578184	0.965357
ENSG00000115977	AAK1	0.035924	0.091318	-0.07843	0.083295	0.234357	-9.86e-05	0.586522	0.921529	0.168204	0.794538	1.71205	0.186901	0.889222	0.518863	0.631471	0.646067	0.008132	0.999422	0.006291	2.18e-07	0.999556	3.97e-08	1.18e-40	0.95793
ENSG00000229638	RPL4P4	-0.02908	0.02226	7.97451e-05	-0.10705	0.162779	-0.0212	-0.16503	0.025676	-0.1557	-0.07375	0.014958	-0.14386	0.889222	0.893522	0.999787	0.388428	0.038915	0.869568	0.770183	0.938451	0.999556	0.900481	0.968101	0.994916
ENSG00000230896	ENSG00000230896	0.097088	-0.45656	-0.40656	0.17462	-0.12089	-0.36642	-0.02043	-0.01684	-0.15359	0.01201	0.023107	0.268455	0.889222	0.153641	0.239974	0.755072	0.700572	0.207117	0.971669	0.946465	0.999556	0.991841	0.959617	0.9806
ENSG00000067445	TRO	0.043585	-0.35478	0.158363	-0.01819	-0.61631	-0.1418	-0.33865	-0.51998	-0.00653	-0.49604	-0.72231	-0.34456	0.889222	0.005526	0.340951	0.954701	9.35606e-09	0.299433	0.509796	0.085399	0.999556	0.505054	0.106226	0.994916
ENSG00000114861	FOXP1	0.042418	0.141316	-0.16506	0.002877	0.111827	-0.21783	-0.34322	0.200572	0.120753	-0.20464	0.285974	-0.03269	0.889222	0.366996	0.280426	0.993347	0.369279	0.057541	0.030773	0.166231	0.999556	0.439153	0.076085	0.997224
ENSG00000150510	FAM124A	-0.07838	0.293202	0.037397	0.002398	0.394336	0.088963	0.103304	1.31049	0.035235	0.384271	0.823674	0.366994	0.889222	0.276642	0.943933	0.99739	0.050408	0.772223	0.920592	1.18e-05	0.999556	0.425792	0.001909	0.927026
ENSG00000157020	SEC13	0.014812	-0.03528	0.057875	0.033428	0.028115	0.102277	-0.06405	-0.06668	-0.0617	0.08686	0.148628	0.06242	0.889222	0.573274	0.287698	0.660856	0.545633	0.007179	0.861174	0.690748	0.999556	0.844475	0.484504	0.994916
ENSG00000188976	NOC2L	-0.01683	0.05634	0.05063	0.009843	0.106125	0.051789	0.021789	-0.27647	-0.17351	0.131176	0.07723	0.034165	0.889222	0.37892	0.45987	0.932413	0.015342	0.325263	0.971669	0.157826	0.999556	0.87209	0.870181	0.997224
ENSG00000070601	FRMPD1	0.087724	-0.04098	0.753328	0.032366	-0.62528	0.533468	-0.02663	-0.34576	-0.0349	-0.41752	-0.95007	-0.45607	0.889222	0.934044	0.002424	0.960037	0.006797	0.023657	0.970623	0.140567	0.999556	0.239568	3.81e-05	0.671002
ENSG00000170946	DNAJC24	-0.02453	-0.12088	-0.01989	-0.08685	-0.07637	-0.07473	0.032478	0.056046	-0.07307	-0.07124	-0.00528	0.074992	0.889222	0.137896	0.89874	0.413937	0.278812	0.33542	0.938003	0.734495	0.999556	0.881785	0.986513	0.994916
ENSG00000150756	ATPSCKMT	0.040656	0.154381	0.169465	0.062246	0.152664	0.294255	-0.0564	-0.13873	-0.00168	0.031214	-0.17847	-0.0641	0.889222	0.30884	0.236155	0.794948	0.194224	0.003576	0.881991	0.36907	0.999556	0.941497	0.265142	0.994916
ENSG00000158717	RNF166	-0.02329	0.131112	0.041468	-0.07296	-0.01817	0.024461	-0.19859	-0.4061	-0.18206	0.041236	0.092022	0.167208	0.889222	0.083157	0.715782	0.492479	0.828154	0.797552	0.78341	0.21058	0.999556	0.972002	0.851627	0.994916
ENSG00000137171	KLC4	-0.02337	0.00407	0.117898	-0.05133	-0.06703	0.166875	-0.15137	-0.47597	-0.13976	-0.0919	-0.46042	-0.03266	0.889222	0.975541	0.132007	0.673122	0.339362	0.005294	0.519427	8.9e-05	0.999556	0.886948	0.046166	0.997224
ENSG00000155506	LARP1	0.018926	0.31006	-0.05206	0.010582	0.122968	-0.0688	0.026574	0.537926	-0.06721	0.002535	0.00342	-0.09927	0.889497	6.42708e-10	0.520414	0.935916	0.012109	0.228486	0.937244	8.08e-09	0.999556	0.996681	0.987096	0.994916
ENSG00000213553	RPLP0P6	0.032352	0.022126	-0.03966	0.04868	0.12803	0.035561	-0.16312	-0.23153	-0.2226	0.148081	-0.00294	0.009348	0.889626	0.904437	0.823517	0.799043	0.151939	0.781137	0.663741	0.238884	0.965809	0.752503	0.994358	0.997224
ENSG00000165915	SLC39A13	-0.02032	0.047485	0.110161	-0.0081	0.103684	0.165094	-0.06338	-0.51081	-0.13309	0.353941	0.331808	0.191045	0.889631	0.584874	0.093307	0.95687	0.058146	0.001141	0.950997	0.138129	0.999556	0.715047	0.578038	0.994916
ENSG00000102287	GABRE	0.109877	-0.20653	-0.21305	0.108202	0.047275	0.012666	0.738644	0.306171	0.42883	0.488168	0.539074	0.047919	0.889631	0.659128	0.682717	0.881898	0.902185	0.982562	1.19e-06	0.076503	0.092619	0.001627	7.88e-05	0.994916
ENSG00000114742	WDR48	-0.01995	-0.02318	-0.11503	-0.07508	-0.03032	-0.16424	-0.10035	-0.03158	-0.03786	-0.23439	-0.38962	-0.14602	0.889635	0.817973	0.06855	0.373944	0.646105	0.000993	0.584005	0.796469	0.999556	0.19365	0.001942	0.971658
ENSG00000154134	ROBO3	-0.08795	-0.41771	-0.01064	0.043553	-0.25599	-0.0711	-0.22719	-0.76326	0.001645	-0.04128	-0.33572	-0.13057	0.889635	0.154203	0.988885	0.943506	0.308739	0.84773	0.596782	0.000399	0.999556	0.974661	0.427617	0.994916
ENSG00000162909	CAPN2	0.0247	-0.02477	0.026368	0.040877	0.14471	0.317836	-0.0258	0.079429	0.023668	-0.12389	0.041221	-0.14412	0.889635	0.847642	0.854752	0.772536	0.025599	1.12604e-07	0.92834	0.461181	0.999556	0.658219	0.847669	0.9806
ENSG00000137571	SLCO5A1	0.04057	0.104632	-0.08973	0.107282	0.780596	-0.03688	0.183072	0.257094	0.226757	0.110481	0.500053	-0.06742	0.889765	0.540137	0.634665	0.586628	1.11292e-14	0.831459	0.458478	0.087942	0.808832	0.816272	0.004763	0.994916
ENSG00000134215	VAV3	-0.10123	0.263304	-0.10226	-0.13497	0.337909	0.049479	-0.19755	0.083006	0.121117	-0.04072	-0.14211	-0.29652	0.889931	0.549075	0.86834	0.826207	0.270147	0.91639	0.703887	0.782687	0.999556	0.972361	0.756688	0.994916
ENSG00000198722	UNC13B	0.043049	-0.12512	0.037739	0.005522	-0.09363	-0.18022	-0.20442	-0.19949	-0.02601	-0.12059	-0.02101	0.036675	0.890064	0.470647	0.890248	0.986684	0.481299	0.149901	0.300629	0.152712	0.999556	0.797575	0.948611	0.997224
ENSG00000075292	ZNF638	0.02004	0.124821	-0.05587	0.02841	0.205284	-0.00931	0.113043	0.137934	-0.0266	0.043522	0.09013	-0.03356	0.890064	0.048757	0.512176	0.813141	3.90277e-05	0.920622	0.560062	0.213468	0.999556	0.912209	0.626252	0.995429
ENSG00000119760	SUPT7L	-0.0163	0.03696	0.015302	-0.01145	0.074199	0.020202	0.06164	0.04495	-0.00127	0.018526	-0.05857	0.062677	0.890064	0.599231	0.880259	0.918737	0.095198	0.756214	0.775217	0.68139	0.999556	0.949745	0.647923	0.994916
ENSG00000107611	CUBN	-0.05595	0.059828	0.033021	-0.04203	0.014803	0.047978	-0.26989	-0.2747	0.069909	-0.06837	-0.2879	-0.29027	0.890064	0.83951	0.931072	0.910245	0.945678	0.840959	0.445606	0.229312	0.999556	0.901504	0.183269	0.839158
ENSG00000139977	NAA30	0.024413	0.025	-0.02898	-0.03302	-0.00482	-0.13871	0.045251	0.076711	-0.08593	-0.14377	-0.04391	-0.13211	0.890119	0.843438	0.833287	0.824671	0.959389	0.034867	0.874707	0.52522	0.999556	0.617428	0.849439	0.994916
ENSG00000151849	CENPJ	0.045205	-0.30439	0.119298	0.166457	-0.21854	0.125436	0.044262	-0.22589	-0.08492	-0.12907	-0.26131	-0.01779	0.890119	0.019782	0.519227	0.381365	0.05746	0.367745	0.946436	0.326201	0.999556	0.75645	0.180985	0.997224
ENSG00000188322	SBK1	-0.05197	-0.31864	0.308948	-0.07366	-0.86553	0.405462	-0.08795	-0.67558	-0.01759	0.062804	-0.4365	0.203929	0.890119	0.055256	0.0629	0.813141	2.45357e-11	0.002269	0.879003	0.000663	0.999556	0.936833	0.126116	0.994916
ENSG00000127824	TUBA4A	0.042108	0.265315	0.090134	-0.01297	0.296078	0.561217	-0.03412	-0.20931	-0.25201	0.084264	0.006054	-0.04694	0.890119	0.046373	0.650698	0.968272	0.006431	5.3042e-08	0.939389	0.168348	0.629689	0.878769	0.98679	0.995429
ENSG00000058262	SEC61A1	0.031101	0.371074	-0.06125	0.165012	0.84531	-0.06556	0.215292	0.266438	-0.00716	0.494087	0.760944	0.090159	0.890119	1.15944e-05	0.680377	0.141768	2.59947e-26	0.551441	0.137039	0.014113	0.999556	0.000279	1.47e-10	0.994916
ENSG00000140830	TXNL4B	0.043979	0.324834	-0.11033	-0.18844	0.195068	0.218116	0.552919	0.617464	0.085689	0.264899	0.457618	0.237071	0.890119	0.010302	0.58488	0.302607	0.104967	0.080786	3.74e-05	7.96e-07	0.999556	0.217343	0.001505	0.814908
ENSG00000183751	TBL3	-0.01895	0.016325	0.040021	-0.00799	0.020443	-0.01729	-0.09727	-0.40584	-0.36259	0.287089	0.165791	0.195689	0.890119	0.87201	0.646617	0.954707	0.75332	0.827873	0.935688	0.355338	0.999556	0.826627	0.838928	0.994916
ENSG00000075945	KIFAP3	0.023354	-0.03393	0.062267	0.023676	-3.08e-05	-0.01268	0.050962	0.059391	0.025899	-0.10688	-0.09842	-0.20249	0.890119	0.761732	0.532327	0.877808	0.999795	0.905483	0.881377	0.695597	0.999556	0.718844	0.577635	0.821787
ENSG00000150760	DOCK1	0.046453	-0.22285	-0.12992	0.068456	-0.03735	-0.06595	0.008316	-0.19831	0.13804	0.176073	0.007419	0.060483	0.890218	0.152477	0.491811	0.805994	0.817651	0.706229	0.985293	0.133239	0.999556	0.413659	0.974845	0.994916
ENSG00000169762	TAPT1	-0.02347	-0.00867	-0.05492	-0.05669	0.064599	0.060613	0.068632	-0.07065	-0.01615	0.072644	0.164587	0.057364	0.890309	0.950393	0.610897	0.63198	0.357253	0.440807	0.812076	0.606436	0.999556	0.90024	0.527677	0.994916
ENSG00000214087	ARL16	-0.02816	-0.16641	0.003364	-0.1441	-0.35259	0.065007	0.005411	-0.11693	-0.00274	-0.08637	-0.32715	-0.04474	0.890464	0.057672	0.989473	0.167371	3.86134e-07	0.489858	0.989809	0.453795	0.999556	0.859302	0.078284	0.995429
ENSG00000196531	NACA	-0.0208	0.062611	-0.10271	-0.0064	0.104176	-0.07694	0.111744	0.278787	-0.02348	-0.01844	0.073341	-0.087	0.890464	0.45294	0.152157	0.968281	0.06506	0.223768	0.501326	0.001751	0.999556	0.957251	0.610568	0.994916
ENSG00000004975	DVL2	-0.02441	0.290264	-0.15161	-0.05178	-0.11582	-0.11165	-0.0254	0.165675	-0.08274	-0.16658	-0.33083	0.105346	0.890656	1.06553e-05	0.046872	0.690516	0.085829	0.105432	0.972986	0.51273	0.999556	0.805698	0.286292	0.994916
ENSG00000100823	APEX1	0.018324	0.082577	0.023459	-0.04241	0.190134	-0.04198	0.279181	0.314123	-0.03367	0.011198	0.170543	-0.09728	0.890673	0.194246	0.817474	0.654147	2.94698e-05	0.509181	0.002113	0.000114	0.999556	0.983103	0.268165	0.994916
ENSG00000100068	LRP5L	0.065378	-0.1563	0.036873	0.229136	-0.30132	0.047755	0.129829	-0.49817	0.030333	0.657842	-0.07059	0.450161	0.890673	0.566453	0.936175	0.418652	0.090508	0.869559	0.870508	0.121571	0.999556	0.207466	0.913282	0.950813
ENSG00000122034	GTF3A	-0.02018	0.03301	0.049374	-0.04634	0.107317	0.214686	-0.07068	0.060268	-0.08594	-0.1274	-0.02663	-0.05126	0.890673	0.731967	0.590714	0.65729	0.048671	1.71872e-05	0.735346	0.58325	0.999556	0.514624	0.878972	0.994916
ENSG00000122884	P4HA1	-0.05306	0.211111	-0.3238	-0.03048	1.06093	-0.008	0.477098	0.556198	0.121472	0.076232	1.88016	0.036988	0.890673	0.276406	0.052803	0.934807	1.06803e-15	0.977424	0.012313	0.000673	0.999556	0.872476	3.58e-39	0.997224
ENSG00000183807	FAM162B	0.073936	-0.00599	-0.10738	0.078659	-0.2859	-0.30798	0.075982	-0.00982	0.074113	0.079975	0.142203	0.154085	0.890732	0.987919	0.778771	0.868529	0.159207	0.147654	0.900256	0.976936	0.999556	0.913263	0.685348	0.994916
ENSG00000154767	XPC	-0.02534	-0.14178	-0.15093	0.054447	-0.04637	-0.00758	-0.19911	-0.04848	-0.02305	-0.06223	-0.2222	0.006937	0.890732	0.083866	0.05754	0.685133	0.564597	0.951133	0.133785	0.695744	0.999556	0.885878	0.180293	0.997224
ENSG00000164970	FAM219A	0.028664	-0.02381	-0.18765	0.131021	0.176879	0.101924	0.045287	-0.02465	-0.06174	0.254728	0.231392	0.130477	0.890732	0.877505	0.033459	0.241933	0.017255	0.239269	0.885863	0.868352	0.999556	0.130162	0.091114	0.994916
ENSG00000144868	TMEM108	-0.04648	0.060561	0.331484	-0.08707	0.135538	0.908685	-0.17434	-0.33369	-0.20437	0.188483	0.22733	0.258318	0.89075	0.79901	0.017861	0.742052	0.336377	3.04871e-15	0.627449	0.072516	0.999556	0.446972	0.151339	0.722088
ENSG00000129084	PSMA1	-0.02059	0.003034	-0.00225	-0.00888	0.202361	0.157732	0.043535	0.17488	-0.10597	-0.0285	0.257742	-0.14397	0.89075	0.979942	0.991332	0.953962	8.92097e-05	0.002759	0.906404	0.190239	0.999556	0.938988	0.03618	0.953836
ENSG00000136819	C9orf78	0.016412	-0.01487	0.076393	-0.00646	-0.00439	0.118232	-0.00358	0.06811	-0.06577	-0.12847	-0.07594	-0.13763	0.89075	0.865447	0.179803	0.957678	0.943749	0.005193	0.988103	0.44013	0.999556	0.358547	0.510251	0.812927
ENSG00000143458	GABPB2	-0.03255	0.054627	0.067527	0.054702	-0.13741	0.254873	0.027811	0.229958	0.062627	-0.09252	-0.25264	-0.0236	0.89075	0.71579	0.65784	0.770237	0.131232	0.001926	0.950491	0.114455	0.999556	0.776162	0.069552	0.997224
ENSG00000119707	RBM25	0.013857	-0.04785	0.047392	0.029445	0.074887	-0.00934	0.053653	0.12423	0.040522	0.067313	0.171002	0.026506	0.89075	0.366213	0.387092	0.691042	0.044093	0.879937	0.832892	0.245881	0.999556	0.868761	0.320785	0.997224
ENSG00000079246	XRCC5	-0.01363	-0.04452	-0.0231	0.019535	0.026381	0.031365	0.067131	0.205166	-0.0145	-0.07986	0.063372	-0.17841	0.89075	0.401522	0.739733	0.81241	0.542903	0.508965	0.777245	0.038601	0.999556	0.752958	0.677179	0.782892
ENSG00000109854	HTATIP2	0.043769	-0.08822	-0.04265	0.064859	-0.03335	0.189822	-0.19047	-0.01296	-0.11122	-0.13266	-0.36278	-0.1711	0.89075	0.637199	0.866007	0.803052	0.82394	0.102967	0.491268	0.954328	0.999556	0.733371	0.034942	0.994916
ENSG00000178234	GALNT11	0.019895	0.04929	0.050049	0.023341	0.04405	-0.00095	-0.02961	0.092754	0.026185	-0.07498	-0.0613	-0.08053	0.89075	0.557859	0.573315	0.851548	0.472722	0.992996	0.899918	0.297891	0.999556	0.756312	0.668944	0.994916
ENSG00000165704	HPRT1	-0.04148	0.012777	-0.05472	-0.00677	0.135074	0.15572	0.10646	0.19667	-0.00711	-0.17064	0.111058	-0.2845	0.89075	0.957722	0.802066	0.98308	0.251605	0.188178	0.797896	0.285764	0.999556	0.659752	0.670517	0.8236
ENSG00000188001	TPRG1	0.066955	-0.06475	-0.05341	0.200975	0.148192	-0.88121	-0.10631	-0.32441	0.495149	0.002474	-0.37992	0.052967	0.89077	0.857778	0.902344	0.5198	0.471313	2.3809e-07	0.877025	0.237869	0.386952	0.999001	0.146166	0.997224
ENSG00000092208	GEMIN2	0.039279	0.014566	0.010646	0.000664	-0.06179	0.148661	0.028731	0.073309	-0.01032	-0.06468	-0.06514	-0.01749	0.890793	0.949059	0.972351	0.998976	0.630521	0.185888	0.950997	0.680483	0.999556	0.855222	0.727607	0.997224
ENSG00000132561	MATN2	-0.1211	-0.5223	-0.15872	-0.287	-0.09017	0.117577	-0.6385	-0.20772	-0.22429	0.278421	-0.03373	0.179672	0.890793	0.223612	0.817474	0.645775	0.830771	0.818672	0.15045	0.60911	0.999556	0.789687	0.965083	0.994916
ENSG00000235655	H3P6	-0.03853	0.015597	-0.07342	0.086027	0.146091	-0.03223	-0.0087	0.075214	0.074591	-0.15645	0.068972	-0.04297	0.890793	0.945161	0.693644	0.668794	0.181967	0.846291	0.981821	0.546972	0.999556	0.395631	0.661124	0.994916
ENSG00000177707	NECTIN3	-0.05971	-0.0086	-0.28091	0.237248	0.088699	0.085674	0.024271	-0.12638	0.24701	0.028748	-0.07743	-0.08963	0.890793	0.979015	0.175016	0.337502	0.637499	0.709985	0.973113	0.617699	0.97537	0.965602	0.790851	0.994916
ENSG00000166225	FRS2	-0.02458	-0.16886	-0.04762	1.24214e-06	-0.10925	-0.08765	0.058716	-0.09937	0.029143	0.159368	0.134878	0.080721	0.890793	0.024653	0.689451	0.999981	0.10665	0.244873	0.850276	0.463544	0.999556	0.659992	0.563312	0.994916
ENSG00000214562	NUTM2D	-0.0417	-0.21585	-0.05835	0.04107	-0.26604	0.091861	-0.33147	-0.52947	-0.03627	-0.11313	-0.72947	0.266419	0.890793	0.122103	0.794538	0.882628	0.01762	0.529561	0.393318	0.035949	0.999556	0.920524	0.080686	0.994916
ENSG00000157510	AFAP1L1	0.041228	-0.21453	-0.07312	0.062825	-0.37	-0.36274	0.097937	-0.34443	0.152075	0.081644	-0.25943	-0.09029	0.890793	0.125274	0.724569	0.799768	0.000464	0.000507	0.696271	0.002005	0.935907	0.81468	0.062647	0.994916
ENSG00000186130	ZBTB6	-0.03233	-0.16474	0.000229	-0.24074	-0.45956	0.091685	-0.13677	0.182208	0.002437	-0.56661	-0.49362	-0.15348	0.891314	0.120021	0.999403	0.017634	1.20185e-08	0.392185	0.633434	0.232332	0.999556	0.011169	0.014215	0.994916
ENSG00000124215	CDH26	0.088617	-0.05537	0.434753	0.192811	-0.32164	0.410863	-0.11465	-0.20823	-0.03548	0.070082	-0.24058	0.112861	0.892028	0.914878	0.136846	0.676494	0.222636	0.089016	0.858775	0.455607	0.999556	0.905829	0.33143	0.994916
ENSG00000164535	DAGLB	0.029114	0.295627	-0.0654	0.015828	0.077673	-0.03878	-0.0098	0.240301	-0.12915	0.062389	0.009983	0.031787	0.892116	0.00034	0.627236	0.93922	0.381646	0.735166	0.986381	0.176626	0.999556	0.90024	0.97476	0.997224
ENSG00000106546	AHR	0.07169	-0.09422	-0.12721	0.193023	0.184468	0.1432	-0.19482	0.185524	0.298237	0.087664	0.477159	0.221411	0.892116	0.776849	0.718818	0.586628	0.363937	0.574002	0.594061	0.374309	0.764067	0.860261	0.00595	0.94252
ENSG00000005981	ASB4	-0.04048	0.023499	-0.19501	-0.08505	-0.04616	-0.40022	-0.0857	-0.33854	-0.01592	-0.1504	-0.31369	-0.07623	0.892116	0.921997	0.172361	0.69825	0.744508	9.29825e-05	0.744117	0.002026	0.999556	0.752958	0.15919	0.994916
ENSG00000100883	SRP54	0.01713	0.05324	0.071973	0.030933	0.076682	0.108884	0.07112	0.193367	0.026216	-0.01523	0.036733	-0.05819	0.892116	0.430738	0.251039	0.755072	0.105368	0.016689	0.72417	0.035142	0.999556	0.974095	0.847172	0.994916
ENSG00000237807	ENSG00000237807	-0.09737	-0.42793	0.049594	-0.13207	-0.27988	0.085226	-0.13615	-0.446	0.009855	-0.2722	-0.56589	0.030891	0.892226	0.235134	0.943674	0.827347	0.36376	0.843931	0.91856	0.391145	0.999556	0.724348	0.130198	0.997224
ENSG00000152147	GEMIN6	-0.03678	-0.06018	-0.05906	-0.15959	-0.26747	-0.03639	-0.14207	0.017012	-0.13865	-0.21321	-0.3673	-0.15467	0.892308	0.717771	0.748678	0.289494	0.004122	0.808843	0.67005	0.940115	0.999556	0.523232	0.051742	0.994916
ENSG00000181904	C5orf24	0.024397	-0.03893	-0.09194	-0.01385	0.114927	-0.02436	0.005216	-0.07145	0.08149	-0.05239	0.247001	0.083444	0.892308	0.737792	0.327851	0.936142	0.083468	0.814523	0.987728	0.568502	0.999556	0.905665	0.132947	0.994916
ENSG00000171603	CLSTN1	-0.01832	-0.1376	-0.04584	-0.01848	-0.19125	-0.05406	-0.15269	-0.39743	-0.05308	0.00094	-0.26711	-0.01596	0.892308	0.014627	0.583521	0.879724	3.85231e-05	0.367067	0.399546	0.000128	0.999556	0.999001	0.131866	0.997224
ENSG00000267169	ADGRL1-AS1	-0.08732	-0.17226	0.119279	-0.15996	-0.17469	0.201583	-0.5344	-0.33384	-0.12002	-0.36547	-0.38172	-0.23534	0.892359	0.654463	0.803779	0.752717	0.519571	0.507972	0.299974	0.384779	0.999556	0.512987	0.281596	0.994916
ENSG00000122180	MYOG	-0.0546	-0.36968	-0.12319	-0.13735	0.918076	0.549686	-0.51869	-1.19475	-0.15284	-0.40922	0.298477	-0.14569	0.892589	0.034631	0.636703	0.619861	1.60753e-11	5.98055e-05	0.300629	0.000167	0.999556	0.738543	0.702221	0.994916
ENSG00000102858	MGRN1	0.019447	-0.05429	-0.10663	0.082168	0.052418	-0.13162	-0.01038	-0.39168	-0.13046	0.227653	0.063113	0.134959	0.892589	0.50197	0.099069	0.302956	0.373368	0.010285	0.988103	0.098905	0.999556	0.685845	0.883127	0.994916
ENSG00000008324	SS18L2	-0.05147	0.138119	0.093129	-0.0424	-0.04535	0.069044	0.185976	0.237504	0.020112	0.096971	0.040466	0.203663	0.892862	0.512972	0.713618	0.904593	0.805581	0.735166	0.585799	0.215171	0.999556	0.873262	0.91108	0.994916
ENSG00000102978	POLR2C	-0.01862	-0.02274	0.039558	-0.04035	-0.03758	0.023177	0.036258	0.07033	-0.05594	-0.08609	-0.06576	-0.00254	0.892938	0.812457	0.656548	0.68758	0.528835	0.760586	0.902354	0.552855	0.999556	0.69493	0.637751	0.999532
ENSG00000102879	CORO1A	-0.13783	0.106562	-0.07109	-0.30801	0.065805	-0.26053	-0.16553	0.070745	0.195267	-0.21288	0.399348	-0.29045	0.892938	0.881568	0.936467	0.683917	0.891987	0.593208	0.913181	0.919599	0.999556	0.909564	0.66963	0.994916
ENSG00000125630	POLR1B	0.028438	0.174655	-0.04221	-0.07447	0.135413	-0.10812	0.058326	0.342423	-0.04265	-0.15151	-0.09386	-0.1761	0.893067	0.047499	0.77728	0.602705	0.078315	0.204342	0.881377	0.01333	0.999556	0.665871	0.695564	0.991659
ENSG00000149212	SESN3	-0.05215	0.092353	-0.22009	-0.0415	0.134134	-0.44912	-0.01123	0.205587	-0.03112	-0.39876	-0.30385	-0.47528	0.893067	0.69486	0.245427	0.905995	0.380476	0.000622	0.991971	0.669252	0.999556	0.552813	0.508349	0.903651
ENSG00000105270	CLIP3	0.072595	-0.33485	-0.26671	0.156331	-0.25955	-0.14432	-0.17057	-0.33736	-0.29739	0.170484	-0.18958	0.007234	0.893067	0.17721	0.310427	0.688733	0.208033	0.561325	0.8152	0.29716	0.999556	0.814877	0.629418	0.999532
ENSG00000107223	EDF1	-0.01579	0.051004	0.070047	0.034166	0.124468	0.091876	-0.01436	-0.22795	-0.2088	0.168645	0.070412	0.019407	0.893067	0.415857	0.222275	0.688038	0.002459	0.033676	0.983619	0.302085	0.999556	0.857768	0.902573	0.997224
ENSG00000179008	C14orf39	-0.06127	-0.14681	0.080235	-0.08053	-0.20076	0.017558	-0.07699	-0.01978	-0.10381	0.10062	-0.06394	0.038182	0.893067	0.593549	0.822605	0.833429	0.291444	0.95673	0.862977	0.932971	0.999556	0.859306	0.847609	0.997224
ENSG00000154258	ABCA9	-0.0401	-0.35584	-0.09389	-0.08131	-0.38803	-0.15522	-0.17227	-0.17569	0.088779	-0.03726	-0.41734	0.099389	0.893126	0.002628	0.613965	0.71423	0.000161	0.200743	0.485771	0.256005	0.999556	0.94171	0.010262	0.994916
ENSG00000153140	CETN3	-0.03792	-0.11072	0.071315	-0.03984	-0.46144	-0.05356	0.032824	-0.31359	-0.03424	-0.22645	-0.51013	-0.14956	0.893303	0.494521	0.707674	0.875737	7.53505e-06	0.730133	0.947597	0.051952	0.999556	0.522722	0.007922	0.994916
ENSG00000145604	SKP2	0.042197	-0.12668	-0.16239	-0.03065	-0.48755	-0.07252	-0.4109	-0.23605	-0.02641	-0.32009	-0.68209	-0.01495	0.893303	0.428734	0.298115	0.918362	3.16186e-06	0.640334	0.11414	0.2892	0.999556	0.264132	0.000239	0.997224
ENSG00000104774	MAN2B1	0.03105	-0.11068	-0.0331	-0.011	-0.10161	-0.01868	-0.26478	-0.35454	0.001241	0.123379	0.052356	0.164287	0.893383	0.35024	0.860137	0.961971	0.266067	0.895824	0.385035	0.074216	0.999556	0.872476	0.909235	0.994916
ENSG00000121690	DEPDC7	0.051095	-0.33072	-0.32877	-0.06967	-0.72018	-0.32294	0.092089	0.012455	-0.05413	-0.29291	-0.57659	-0.12933	0.893383	0.036762	0.04298	0.828591	3.73788e-08	0.018993	0.901099	0.975222	0.999556	0.373114	0.00391	0.994916
ENSG00000178445	GLDC	-0.07812	0.060896	-0.40214	-0.20651	-0.04692	-0.70135	0.442277	0.376262	0.160127	-0.50101	-0.35681	-0.40258	0.893497	0.895512	0.154315	0.61237	0.878131	0.000949	0.367526	0.273189	0.999556	0.185636	0.258721	0.850587
ENSG00000025293	PHF20	0.020477	0.105559	-0.06424	0.043916	0.062067	-0.15662	0.160709	0.247578	-0.01203	-0.05824	0.040856	-0.2072	0.893859	0.133585	0.449832	0.693517	0.311957	0.00341	0.293141	0.014502	0.999556	0.82824	0.794097	0.507125
ENSG00000145979	TBC1D7	0.034283	0.082497	0.090651	0.070229	-0.02704	-0.09108	0.000248	-0.04983	-0.00278	-0.05288	-0.18887	-0.13802	0.894108	0.578622	0.537247	0.711813	0.828283	0.422088	0.999408	0.745973	0.999556	0.901539	0.279851	0.994916
ENSG00000166582	CENPV	-0.02993	-0.13335	-0.03199	-0.03594	-0.06157	0.142081	0.013102	0.085736	-0.10794	0.085344	0.062578	0.02371	0.894108	0.216861	0.859496	0.850879	0.521257	0.095297	0.977947	0.591372	0.999556	0.874318	0.83507	0.997224
ENSG00000101391	CDK5RAP1	-0.01868	-0.09611	0.038761	0.045729	-0.08311	0.079607	-0.0529	0.03628	-0.00498	-0.05463	-0.04124	-0.0503	0.894281	0.130992	0.66741	0.63421	0.112446	0.149288	0.806271	0.733614	0.999556	0.83243	0.78058	0.994916
ENSG00000105516	DBP	0.051781	0.560168	0.369155	-0.06378	-0.26639	0.176486	-0.2021	-0.67099	-0.2888	-0.26121	-0.88004	0.033466	0.894525	0.000743	0.020782	0.846045	0.108471	0.281716	0.620954	0.000564	0.897342	0.656929	0.001201	0.997224
ENSG00000255426	ENSG00000255426	-0.08306	0.067607	0.064691	-0.16921	-0.56676	0.182144	-0.14456	0.027137	0.00285	0.143416	-0.34821	0.3811	0.894525	0.871941	0.906562	0.72247	0.008411	0.546516	0.842399	0.94636	0.999556	0.856068	0.308664	0.906122
ENSG00000149256	TENM4	0.070904	-0.17426	0.005142	-0.12345	-0.17111	0.43343	-0.4193	-0.65536	-0.14046	-0.01132	-0.42629	0.074601	0.894525	0.57993	0.994199	0.765127	0.444252	0.016277	0.250988	0.009946	0.999556	0.995291	0.303824	0.997224
ENSG00000248309	MEF2C-AS1	0.084883	0.05866	0.291601	0.271254	1.22622	1.16117	-0.03675	0.203229	0.145522	0.112618	0.728798	0.108192	0.894525	0.911974	0.415288	0.47969	1.65875e-08	2.39441e-08	0.952569	0.355163	0.999556	0.763663	1.03e-07	0.994916
ENSG00000142303	ADAMTS10	-0.05657	-0.36073	-0.17247	-0.0183	-0.17647	-0.28358	-0.20983	-0.45795	-0.14449	0.169818	0.160378	0.036513	0.894525	0.033428	0.45109	0.966059	0.256547	0.068449	0.783847	0.177648	0.999556	0.845105	0.735162	0.997224
ENSG00000102974	CTCF	0.019452	-0.08659	-0.08079	0.030619	-0.2795	-0.1307	0.01297	-0.06966	-0.07971	-0.02123	-0.36817	-0.07696	0.894525	0.216861	0.268436	0.796809	1.39114e-08	0.012203	0.966211	0.534148	0.999556	0.952141	0.00045	0.994916
ENSG00000138685	FGF2	0.078901	-0.0832	-0.08194	0.100556	0.22613	-0.21548	0.535618	0.468648	0.265585	0.292782	0.442115	-0.0002	0.894525	0.831293	0.85698	0.839667	0.318784	0.407412	0.003809	0.006851	0.874824	0.370247	0.032203	0.999573
ENSG00000165434	PGM2L1	-0.03642	-0.0415	-0.07871	-0.0708	-0.14717	-0.24275	0.016721	-0.06051	-0.03683	0.088126	0.179384	-0.16808	0.894525	0.826056	0.652915	0.7307	0.156344	0.013144	0.971981	0.731322	0.999556	0.910667	0.630315	0.994916
ENSG00000074370	ATP2A3	-0.09074	-0.24276	0.152417	-0.08759	-0.02287	0.129146	-0.40731	-0.52231	0.070068	0.208966	0.061761	0.024959	0.894553	0.521021	0.738804	0.888338	0.947631	0.721756	0.595662	0.22157	0.999556	0.840315	0.926712	0.997224
ENSG00000122741	DCAF10	0.019183	-0.08347	0.00517	0.003686	-0.20638	0.023555	0.057176	0.132017	0.028923	-0.07991	-0.20628	0.02912	0.894553	0.225226	0.973825	0.981547	2.60577e-05	0.765346	0.825986	0.229938	0.999556	0.842382	0.228262	0.997224
ENSG00000089234	BRAP	-0.02244	-0.04302	-0.06734	-0.04398	-0.16291	-0.03885	0.080014	0.082919	-0.00706	-0.03087	-0.05082	-0.07485	0.894553	0.674258	0.467958	0.7307	0.005602	0.644679	0.770792	0.535347	0.999556	0.92948	0.777184	0.994916
ENSG00000137558	PI15	-0.09928	-0.56856	-0.07707	0.083084	-0.26471	0.228943	-0.46055	-0.66838	-0.2066	-0.26483	-0.7311	-0.03153	0.894635	0.11897	0.910571	0.904593	0.424605	0.517597	0.203442	0.010651	0.999556	0.487219	0.000425	0.997224
ENSG00000114268	PFKFB4	-0.05788	-0.01197	0.058214	-0.1196	-0.35017	0.141267	-0.19386	-0.51472	-0.05023	-0.08519	-0.49669	0.059627	0.894635	0.97323	0.879294	0.704608	0.035437	0.493561	0.479573	0.000669	0.999556	0.886901	0.016967	0.994916
ENSG00000150787	PTS	0.026627	-0.0048	0.024815	0.072559	0.077295	0.037758	-0.12076	0.074689	0.022671	-0.05887	0.098535	0.0693	0.894646	0.975083	0.882663	0.584098	0.336545	0.716369	0.510266	0.531257	0.999556	0.881052	0.593335	0.994916
ENSG00000235552	RPL6P27	0.027849	0.057892	0.029371	-0.00216	0.086869	-0.02438	-0.0686	-0.18581	-0.22538	-0.13737	-0.0179	-0.29803	0.894786	0.654782	0.863025	0.992357	0.306935	0.841994	0.920592	0.486033	0.999556	0.829092	0.968101	0.94252
ENSG00000100603	SNW1	0.015951	0.045088	-0.08526	0.009539	0.029799	-0.13971	0.043001	0.249852	0.008345	-0.02529	0.094075	-0.10634	0.895247	0.49793	0.116432	0.933819	0.566166	0.000667	0.864446	0.005437	0.999556	0.936541	0.484641	0.994916
ENSG00000132436	FIGNL1	-0.03422	-0.01849	0.044843	-0.08932	-0.41855	0.020623	0.062042	-0.13637	-0.00254	-0.19663	-0.51925	0.067341	0.895332	0.927985	0.816002	0.605356	3.62446e-06	0.895708	0.877025	0.410739	0.999556	0.592855	0.005079	0.994916
ENSG00000166508	MCM7	-0.01994	-0.06426	-0.12494	-0.11747	-0.08491	-0.05373	-0.21241	-0.19056	-0.14518	-0.19527	-0.29843	-0.09731	0.89538	0.420196	0.051175	0.099534	0.137195	0.426106	0.1804	0.117139	0.956101	0.542541	0.104814	0.994916
ENSG00000133422	MORC2	0.01756	0.090757	-0.0992	0.025407	-0.04448	-0.10374	0.076409	-0.07414	-0.02662	0.111314	-0.22382	-0.03341	0.89538	0.13401	0.090066	0.81456	0.416694	0.031334	0.712697	0.502384	0.999556	0.575771	0.034898	0.994916
ENSG00000131370	SH3BP5	0.069722	0.233953	-0.10682	0.220086	0.764432	-0.10145	0.00358	1.09231	0.013024	-0.05422	0.936625	-0.20075	0.895595	0.361373	0.766571	0.506614	5.26266e-06	0.704938	0.996107	7.44e-07	0.999556	0.920027	1.45e-08	0.9806
ENSG00000117899	MESD	0.023645	0.033018	0.077897	0.019868	-0.00913	0.058619	0.077924	0.125305	0.032392	-0.06918	-0.16989	-0.02351	0.895595	0.78151	0.421179	0.904593	0.921417	0.482493	0.700013	0.215171	0.999556	0.815353	0.179731	0.997224
ENSG00000232442	MHENCR	-0.03848	0.113275	-0.04205	-0.12828	0.111026	-0.12568	-0.03433	-0.06896	-0.17866	-0.44267	-0.20217	-0.0008	0.895595	0.472441	0.852665	0.4655	0.338815	0.294809	0.96005	0.810471	0.999556	0.348387	0.626163	0.999532
ENSG00000139625	MAP3K12	-0.06634	-0.39106	0.051025	0.066812	-0.08819	-0.02679	-0.35405	-0.44524	-0.02187	-0.2056	-0.14529	-0.16372	0.895601	0.056616	0.906965	0.880504	0.675529	0.931939	0.333534	0.073228	0.999556	0.771027	0.735162	0.994916
ENSG00000124205	EDN3	-0.10804	0.329745	-0.03252	-0.3729	-0.05743	0.040715	-0.34139	0.041917	-0.25837	-0.17025	0.329852	0.23057	0.895601	0.45453	0.969082	0.460298	0.88811	0.936111	0.463959	0.909801	0.999556	0.832103	0.341353	0.994916
ENSG00000206344	HCG27	-0.08998	0.019922	-0.00255	0.149263	-0.03644	0.147175	-0.43466	-0.01961	0.100997	-0.21349	-0.06927	0.170082	0.895601	0.969893	0.997933	0.773198	0.914268	0.668694	0.232636	0.958123	0.999556	0.745094	0.878565	0.994916
ENSG00000224914	LINC00863	0.031002	-0.03424	0.008001	0.006113	0.011546	0.175254	-0.23025	0.064914	0.098602	-0.19543	-0.22115	0.017838	0.895606	0.831972	0.975303	0.981189	0.92343	0.041627	0.620045	0.827692	0.999556	0.708976	0.459942	0.997224
ENSG00000157538	VPS26C	0.020395	0.111866	0.087587	-0.03133	0.231763	0.236056	0.009148	0.218437	0.003096	0.076522	0.146565	0.069191	0.895606	0.107764	0.249494	0.803052	8.5973e-06	4.03108e-06	0.975886	0.011894	0.999556	0.79138	0.271284	0.994916
ENSG00000272977	ENSG00000272977	0.065924	0.125161	-0.11192	0.150278	-0.05536	-0.05519	0.162045	-0.16765	-0.11884	0.19549	-0.3921	0.367895	0.895606	0.693392	0.750517	0.667458	0.822537	0.851312	0.699818	0.469258	0.999556	0.635513	0.080517	0.652939
ENSG00000087884	AAMDC	-0.02924	-0.07	0.025156	0.022404	-0.04343	-0.16327	0.037763	0.042911	0.003035	0.017333	0.134625	-0.03906	0.895606	0.592872	0.895355	0.913538	0.663871	0.047797	0.91856	0.7829	0.999556	0.982983	0.63448	0.997224
ENSG00000175899	A2M	0.034709	-0.05568	0.187461	0.114427	0.072187	0.126235	-0.09893	-0.10006	0.11953	0.042083	0.064549	0.010415	0.895606	0.747572	0.118575	0.481075	0.521712	0.251687	0.667007	0.422912	0.999556	0.904007	0.712197	0.997224
ENSG00000185624	P4HB	0.01489	0.054498	0.004689	0.027983	0.047607	-0.02869	0.066362	-0.01005	-0.07323	0.073391	0.010152	-0.01984	0.895606	0.349412	0.969082	0.747832	0.289631	0.61251	0.746447	0.936875	0.999556	0.87161	0.97297	0.997224
ENSG00000103226	NOMO3	0.03265	-0.04104	0.119901	-0.09807	-0.05914	0.050212	0.157729	0.062891	-0.09251	-0.16849	-0.00993	-0.16005	0.895606	0.813111	0.375355	0.532839	0.595418	0.70939	0.737496	0.817133	0.999556	0.655434	0.97572	0.994916
ENSG00000116717	GADD45A	0.116197	0.255819	-0.5397	-0.22428	0.843895	-0.50943	0.900899	1.60925	0.02828	0.588221	2.2427	-0.4066	0.895606	0.577591	0.189665	0.739702	0.00176	0.12536	0.231053	0.002426	0.999556	0.733442	0.001788	0.994916
ENSG00000120656	TAF12	0.023333	-0.0425	-0.06896	0.030885	-0.09448	0.017236	0.102052	0.037396	0.038388	0.070157	-0.02655	-0.09062	0.895606	0.699028	0.478841	0.834674	0.162846	0.867404	0.69584	0.812665	0.999556	0.856485	0.91017	0.994916
ENSG00000174405	LIG4	0.027528	-0.04773	0.016539	0.028424	-0.14449	0.11169	-0.13362	-0.1769	-0.06093	-0.3193	-0.08073	-0.03219	0.895606	0.71579	0.931264	0.879068	0.059056	0.180732	0.559799	0.174321	0.999556	0.126863	0.731632	0.997224
ENSG00000157593	SLC35B2	-0.02159	0.023193	0.116423	0.01137	-0.04613	0.059118	-0.05216	-0.27593	-0.1238	-0.04049	-0.13216	0.063375	0.895606	0.839044	0.111536	0.94243	0.508533	0.422303	0.870284	0.018208	0.999556	0.945837	0.607175	0.994916
ENSG00000143727	ACP1	-0.01802	-0.04404	0.065862	-0.0564	-0.05346	0.016491	-0.0888	-0.02013	-0.0956	-0.17236	-0.02857	-0.11232	0.895606	0.579647	0.359935	0.509953	0.332441	0.836338	0.510638	0.83752	0.949986	0.165176	0.846561	0.945957
ENSG00000087502	ERGIC2	-0.02499	-0.02463	0.075911	-0.01439	0.113896	0.043154	0.089777	0.10587	0.050199	0.037218	0.087893	-0.1094	0.895606	0.855408	0.469359	0.936411	0.105604	0.651578	0.681221	0.357108	0.999556	0.921783	0.628841	0.994916
ENSG00000197971	MBP	-0.0317	0.631857	0.265743	-0.09732	0.564422	-0.01627	0.005926	0.869668	-0.08371	0.211586	0.593315	0.162726	0.895606	3.5695e-13	0.005364	0.521206	3.18377e-12	0.915484	0.989936	7.21e-10	0.999556	0.585069	0.002099	0.994916
ENSG00000155329	ZCCHC10	0.030579	-0.08106	-0.06464	-0.01301	0.189035	0.16608	0.143977	0.062809	0.064544	0.081492	0.480193	0.069804	0.895606	0.537131	0.665838	0.956403	0.022561	0.054162	0.547941	0.693655	0.999556	0.865291	0.003606	0.994916
ENSG00000173545	ZNF622	0.033138	0.070317	0.066622	-0.00606	0.219345	0.128412	0.075968	0.242269	-0.06471	0.034604	0.489189	0.114625	0.895606	0.630143	0.672733	0.981892	0.011106	0.190085	0.810717	0.059027	0.999556	0.936159	0.000146	0.994916
ENSG00000197956	S100A6	0.09555	-0.01763	0.109704	0.076243	0.297907	0.218995	-0.29939	0.03743	-0.07796	0.169511	0.260859	0.010866	0.895606	0.97466	0.845393	0.908576	0.287346	0.511676	0.623184	0.931214	0.999556	0.848518	0.551748	0.998083
ENSG00000155621	C9orf85	0.034824	-0.1154	-0.16707	-0.05632	-0.45589	0.006678	-0.21822	-0.19115	-0.07882	-0.27321	-0.62702	-0.11545	0.895606	0.390922	0.168441	0.793847	3.16602e-07	0.970795	0.209755	0.150696	0.999556	0.177277	4.95e-06	0.994916
ENSG00000257815	PRANCR	-0.06725	-0.17004	-0.16462	-0.28877	-0.0658	-0.31709	-0.098	0.081746	0.337366	-0.62587	-0.13093	0.270837	0.895606	0.580002	0.608316	0.316363	0.794104	0.118162	0.927572	0.861513	0.999556	0.108353	0.766539	0.994916
ENSG00000175854	SWI5	-0.0387	0.031567	0.116694	-0.09467	-0.00272	0.105214	-0.1138	-0.15361	-0.1649	-0.0615	-0.05018	-0.14545	0.895796	0.8869	0.471754	0.648949	0.987216	0.426067	0.79134	0.444708	0.999556	0.927959	0.896473	0.994916
ENSG00000113119	TMCO6	0.047383	-0.0113	-0.07288	-0.11739	-0.22594	-0.18583	-0.00561	0.080032	0.052269	-0.06419	-0.25394	0.003481	0.895796	0.96854	0.776761	0.636346	0.094904	0.203036	0.992232	0.746883	0.999556	0.943537	0.507059	0.999532
ENSG00000196367	TRRAP	0.017593	-0.14036	-0.05955	0.019937	-0.05824	-0.057	0.078793	-0.32602	-0.00726	0.190247	0.083432	-0.05685	0.895796	0.010276	0.413165	0.864219	0.272177	0.3209	0.783847	0.004682	0.999556	0.471225	0.704864	0.994916
ENSG00000235859	ENSG00000235859	0.047011	0.054224	0.100608	0.260759	0.020076	0.364539	0.157152	0.261125	0.161734	-0.12955	-0.19223	0.096491	0.895796	0.822781	0.65241	0.119717	0.909307	0.001996	0.763277	0.282375	0.999556	0.82803	0.515426	0.994916
ENSG00000113300	CNOT6	0.028803	-0.0999	0.036593	0.039553	0.001025	0.009198	-0.05493	-0.26452	-0.03859	0.004969	0.026674	-0.0166	0.895796	0.385519	0.822605	0.829404	0.993159	0.95012	0.899123	0.092123	0.999556	0.994739	0.912087	0.997224
ENSG00000189306	RRP7A	-0.02279	0.04504	0.106855	-0.05393	0.084756	0.229132	0.093867	-0.08693	0.018134	0.14998	0.076384	0.009672	0.895796	0.675709	0.19419	0.658712	0.213147	7.07124e-05	0.782884	0.605823	0.999556	0.846309	0.871552	0.998083
ENSG00000151304	SRFBP1	0.03255	0.152275	-0.00684	-0.03617	0.125716	0.03879	0.297434	0.259841	0.098577	0.083634	0.12215	0.020412	0.895796	0.187865	0.981582	0.869768	0.190308	0.776352	0.053636	0.050169	0.999556	0.866806	0.616413	0.997224
ENSG00000005471	ABCB4	0.037157	-0.11664	0.116387	-0.0521	0.374603	0.156845	0.063155	-0.07471	0.237354	-0.05297	0.546191	0.105423	0.895796	0.45895	0.465963	0.826249	0.000123	0.169332	0.875043	0.675309	0.729828	0.949681	0.039967	0.994916
ENSG00000050426	LETMD1	-0.03172	-0.16786	0.121819	0.021871	0.002617	0.050451	-0.10377	-0.01167	-0.03236	-0.20591	-0.20346	-0.2047	0.895796	0.122906	0.324509	0.922862	0.984962	0.685071	0.811242	0.964302	0.999556	0.595116	0.407318	0.994916
ENSG00000115233	PSMD14	-0.01953	0.040831	0.17233	-0.04572	0.141086	0.240728	-0.00298	0.154315	-0.0306	-0.01787	0.207528	-0.09011	0.895796	0.653795	0.002934	0.664213	0.007037	1.00002e-06	0.99166	0.14919	0.999556	0.95905	0.05926	0.994916
ENSG00000100401	RANGAP1	-0.03657	0.12565	-0.05518	-0.00685	0.098014	0.206485	0.158649	-0.26191	-0.19148	0.061296	0.123809	-0.00823	0.895796	0.379015	0.776142	0.981635	0.385704	0.037491	0.686473	0.187143	0.999556	0.958922	0.834486	0.999532
ENSG00000214765	SEPTIN7P2	0.027558	-0.13289	-0.03797	0.064796	-0.37482	-0.08556	-0.11425	-0.09482	0.066364	-0.25602	-0.57305	-0.02984	0.895804	0.171357	0.803054	0.658207	1.22757e-07	0.342915	0.586558	0.446967	0.999556	0.259187	7.58e-05	0.997224
ENSG00000168259	DNAJC7	0.015384	-0.01446	0.132931	0.012911	0.03619	0.149963	0.051194	0.162381	0.049632	-0.06737	0.05273	-0.07839	0.895966	0.865999	0.004009	0.904593	0.46134	0.000165	0.851706	0.139823	0.999556	0.833214	0.77268	0.994916
ENSG00000188868	ZNF563	0.070988	-0.11234	-0.13219	0.127642	-0.71395	0.034269	-0.56478	-0.23631	-0.10678	-0.84321	-0.67202	-0.01522	0.895966	0.732174	0.703278	0.758717	8.76885e-05	0.91601	0.147551	0.477764	0.999556	0.006988	0.016553	0.997224
ENSG00000148384	INPP5E	0.025194	0.092559	-0.04699	-0.02813	0.112191	-0.14061	-0.21197	-0.56611	-0.03841	-0.07622	-0.62739	0.050624	0.896053	0.357882	0.713765	0.868119	0.131585	0.046833	0.553822	0.002424	0.999556	0.916037	0.010808	0.997224
ENSG00000146830	GIGYF1	-0.02137	-0.01375	-0.03254	0.013729	-0.04799	-0.056	-0.15254	-0.21597	-0.0385	0.04844	-0.15681	0.203868	0.896096	0.914632	0.782896	0.929491	0.48545	0.455228	0.672122	0.247793	0.999556	0.944774	0.607196	0.994916
ENSG00000226210	WASH8P	-0.02843	-0.091	-0.02641	-0.023	-0.26242	-0.11998	-0.26737	-0.57618	-0.25521	0.087092	-0.2657	0.23813	0.896158	0.417462	0.884586	0.905613	0.000329	0.146534	0.620519	0.038447	0.999556	0.947587	0.655173	0.994916
ENSG00000213341	CHUK	0.026107	0.017811	0.131121	-0.00032	0.112692	0.282838	0.094192	0.072434	0.039592	0.108554	0.302419	0.085079	0.896158	0.909497	0.157514	0.999123	0.137539	2.16285e-05	0.667471	0.559518	0.999556	0.780865	0.068066	0.994916
ENSG00000141452	RMC1	0.032678	-0.04733	0.106791	0.030825	0.042798	0.198553	-0.03854	-0.08833	-0.0382	0.012251	0.120718	0.060262	0.896158	0.771556	0.419499	0.891152	0.703809	0.024195	0.930954	0.610638	0.999556	0.980952	0.47975	0.994916
ENSG00000162383	SLC1A7	-0.08345	-0.48528	0.277194	-0.04416	-0.33579	0.233125	-0.2602	-1.96334	0.008682	0.497462	-0.29701	0.245254	0.896158	0.141774	0.459442	0.940589	0.209452	0.434024	0.809728	1.32e-06	0.999556	0.730135	0.760832	0.994916
ENSG00000011143	MKS1	-0.02983	-0.21358	-0.11659	0.036614	-0.54833	-0.17987	-0.21319	-0.25436	0.013178	-0.17615	-0.70545	-0.03235	0.896158	0.021988	0.30524	0.849017	1.94987e-12	0.027628	0.239445	0.052578	0.999556	0.451968	1.21e-08	0.995616
ENSG00000187955	COL14A1	0.157051	-0.41536	-0.24938	0.365574	0.136264	0.040674	-0.28268	-0.54911	0.083403	-0.15938	-0.48338	-0.4683	0.896158	0.515475	0.758818	0.660221	0.796857	0.959468	0.721873	0.152274	0.999556	0.878769	0.246226	0.925874
ENSG00000133247	KMT5C	-0.03177	-0.0498	-0.09809	0.108066	-0.36383	-0.15877	-0.07705	-0.67896	-0.08748	0.086401	-0.59523	0.226576	0.896158	0.757844	0.467099	0.46193	2.25075e-05	0.08631	0.932785	0.027362	0.999556	0.930846	0.102755	0.994916
ENSG00000226051	ZNF503-AS1	-0.09949	0.116681	0.63643	-0.04815	0.324426	0.649464	0.149776	0.441317	0.222007	-0.22081	-0.15507	-0.31749	0.896158	0.842718	0.074811	0.949893	0.347407	0.032526	0.877025	0.24389	0.999556	0.762852	0.725439	0.993352
ENSG00000100058	CRYBB2P1	0.043225	-0.13636	0.147612	0.248006	0.036725	0.089035	0.161557	0.070048	0.323452	0.047706	0.063281	0.245146	0.896158	0.452308	0.403361	0.114905	0.819518	0.578342	0.596901	0.722168	0.375601	0.922449	0.811708	0.860142
ENSG00000123415	SMUG1	0.025238	0.047938	0.119725	0.04856	-0.12625	0.162399	-0.17698	-0.09613	-0.05858	-0.17337	-0.3525	0.085514	0.896158	0.688379	0.182728	0.745445	0.081363	0.017725	0.297141	0.460235	0.999556	0.412705	0.004415	0.994916
ENSG00000122783	CYREN	-0.04365	0.637355	-0.18498	0.034479	0.111059	-0.2961	-0.01881	-0.14182	-0.10023	-0.10824	-0.20253	-0.08435	0.896158	2.14925e-08	0.245842	0.911279	0.397909	0.009994	0.95692	0.249151	0.999556	0.795161	0.297836	0.994916
ENSG00000164654	MIOS	0.02651	0.087968	-0.07856	0.034843	0.142558	-0.11637	0.101794	0.179157	0.016401	-0.05192	0.072215	-0.07755	0.896158	0.410299	0.496084	0.836817	0.054295	0.143544	0.687481	0.152507	0.999556	0.903998	0.742496	0.994916
ENSG00000112394	SLC16A10	-0.05241	0.3699	-0.20951	0.000987	0.386451	-0.57044	0.057913	0.627813	-0.06088	-0.41452	0.226558	-0.19441	0.896158	0.025017	0.296641	0.998976	0.004974	1.73238e-05	0.904481	2.32e-05	0.999556	0.050188	0.267207	0.975638
ENSG00000141367	CLTC	0.017808	0.136646	-0.02327	0.083989	0.232606	-0.01766	0.216215	0.56457	0.076078	0.228659	0.325323	-0.01275	0.896205	0.014516	0.822605	0.246207	3.32162e-07	0.823004	0.123764	2.14e-09	0.999556	0.153955	0.005482	0.997224
ENSG00000137154	RPS6	-0.01436	-0.02799	-0.02097	-0.00593	0.057568	-0.00977	0.049485	0.160101	0.017699	-0.07871	-0.05657	-0.08566	0.896205	0.685574	0.795472	0.957351	0.173546	0.884756	0.842453	0.109365	0.999556	0.806497	0.764219	0.994916
ENSG00000116774	OLFML3	0.058813	-0.31873	-0.01149	0.037987	-0.0868	0.17101	-0.0605	-0.17737	0.199344	-0.17061	-0.36687	0.015346	0.896211	0.113128	0.982504	0.928231	0.657078	0.368089	0.915451	0.416935	0.999556	0.706572	0.090061	0.997224
ENSG00000130311	DDA1	-0.01763	0.064036	0.144571	-0.05115	0.005692	0.175347	-0.20319	-0.38264	-0.14374	0.096787	0.044823	0.076981	0.896228	0.353357	0.006302	0.563578	0.935025	9.92031e-05	0.616626	0.070988	0.999556	0.872514	0.899816	0.994916
ENSG00000197102	DYNC1H1	-0.01712	0.014379	-0.00663	-0.03891	0.130727	0.02199	0.016499	-0.02913	-0.13849	0.056166	0.118742	-0.18367	0.896228	0.883936	0.961464	0.678641	0.004526	0.760685	0.957645	0.825143	0.913909	0.87161	0.444569	0.839158
ENSG00000118855	MFSD1	0.032176	0.144067	0.061625	0.022944	0.13056	-0.04537	-0.06338	0.23578	0.083436	-0.01271	0.039451	-0.20277	0.896228	0.208145	0.697467	0.920852	0.157149	0.723034	0.855576	0.083327	0.999556	0.979242	0.846114	0.800128
ENSG00000246022	ALDH1L1-AS2	-0.06863	0.14171	0.60999	-0.07328	-0.10852	0.061924	0.066144	0.087306	-0.05467	0.064666	-0.301	0.236265	0.896228	0.653504	0.002302	0.871745	0.644671	0.840389	0.909172	0.71759	0.999556	0.938495	0.378076	0.994916
ENSG00000151365	THRSP	-0.11463	0.093042	-0.34129	-0.20663	-1.03561	-1.29237	0.155867	0.298001	0.298985	0.048761	-0.57415	-0.08684	0.896289	0.874552	0.532327	0.764482	0.000553	0.000133	0.916159	0.625916	0.999556	0.978484	0.276698	0.997224
ENSG00000147394	ZNF185	-0.04876	-0.25651	-0.13879	-0.20313	-0.14254	-0.22307	-0.12076	-0.12958	0.000412	-0.38683	-0.21106	-0.27183	0.896379	0.128762	0.523455	0.338396	0.339128	0.128539	0.732094	0.477788	0.999622	0.056328	0.272272	0.787523
ENSG00000134291	TMEM106C	-0.02675	-0.31124	0.057298	-0.04539	-0.37598	0.04209	-0.16965	-0.47286	-0.07032	-0.24693	-0.38641	-0.0649	0.896379	8.8769e-05	0.661994	0.781733	1.56607e-07	0.696269	0.275065	7.86e-07	0.999556	0.151045	0.001805	0.994916
ENSG00000183665	TRMT12	-0.02825	0.077342	-0.02595	0.01895	0.111787	-0.06217	0.158113	0.098555	0.059445	-0.03946	-0.07553	0.03727	0.896379	0.511197	0.887481	0.926924	0.170011	0.55059	0.586558	0.58492	0.999556	0.920524	0.702221	0.995002
ENSG00000101460	MAP1LC3A	0.026925	0.094165	0.19119	0.063228	0.239914	0.178203	0.151946	-0.19997	-0.03706	0.462392	0.425025	0.184524	0.896535	0.381993	0.027929	0.667268	0.00075	0.017111	0.865499	0.619584	0.999556	0.577154	0.449615	0.994916
ENSG00000141627	DYM	-0.0173	-0.04361	0.005993	-0.04967	-0.01052	-0.00566	0.05877	0.123234	-0.00334	-0.02109	0.116554	-0.09457	0.896553	0.572271	0.966041	0.569747	0.871298	0.950063	0.848363	0.34179	0.999556	0.974642	0.609141	0.994916
ENSG00000088992	TESC	0.064312	-0.19046	0.100186	0.19548	-0.11707	-0.12393	0.003568	-0.10511	-0.04899	0.368361	-0.01891	0.226135	0.896553	0.47716	0.775009	0.530589	0.583453	0.621195	0.996613	0.7667	0.999556	0.412477	0.970746	0.994916
ENSG00000134294	SLC38A2	0.053819	-0.57148	-0.03955	0.154516	0.053269	0.085682	-0.34077	-1.11115	0.012938	1.29011	0.665438	0.415011	0.896568	0.000324	0.916665	0.569757	0.785927	0.695276	0.210283	7.48e-11	0.999556	1.43e-07	0.009021	0.793657
ENSG00000186628	FSD2	0.041736	0.505846	0.219787	-0.05686	0.230059	0.356042	0.062723	0.737756	-0.04316	-0.10592	-0.03492	-0.06196	0.896583	2.56475e-05	0.137927	0.831698	0.049702	0.001334	0.886352	1.09e-07	0.999556	0.826907	0.909912	0.994916
ENSG00000137714	FDX1	0.020994	0.056037	0.203991	-0.03534	0.104438	0.206137	-0.01712	0.22234	0.001779	-0.12945	0.118545	-0.10508	0.89675	0.54011	0.000719	0.784002	0.081022	0.000128	0.962565	0.059473	0.999556	0.724848	0.587505	0.994916
ENSG00000132669	RIN2	-0.0281	0.158644	0.006497	0.013967	0.076404	-0.08	-0.2571	0.206414	0.056353	-0.04683	0.067054	0.035861	0.897031	0.093892	0.979464	0.94784	0.38259	0.401927	0.191726	0.171147	0.999556	0.915562	0.766539	0.995429
ENSG00000138834	MAPK8IP3	-0.02273	-0.07761	0.001616	-0.01101	-0.06718	0.045236	-0.15486	-0.45089	-0.02219	0.18272	0.205867	0.181516	0.897456	0.3975	0.994455	0.949306	0.340002	0.601621	0.836707	0.142687	0.999556	0.847753	0.686053	0.994916
ENSG00000140553	UNC45A	0.029521	0.079505	0.037777	0.026122	0.055072	0.029086	-0.15774	-0.27642	-0.09604	0.090566	-0.22377	0.033355	0.89755	0.534809	0.823182	0.900636	0.580606	0.820609	0.741697	0.226685	0.999556	0.909425	0.535746	0.997224
ENSG00000111596	CNOT2	-0.01643	-0.0049	-0.02059	0.021056	0.100132	-0.02162	0.107006	0.115376	0.026584	0.067277	0.146077	0.016098	0.897726	0.960707	0.831898	0.843257	0.027368	0.753123	0.550829	0.273649	0.999556	0.870181	0.422298	0.997224
ENSG00000139178	C1RL	0.063035	-0.10142	-0.29858	0.038633	-0.04508	-0.36918	-0.2276	-0.10346	0.133427	-0.07655	-0.05431	0.117297	0.897999	0.72822	0.17088	0.933317	0.839751	0.029946	0.408518	0.606993	0.999556	0.90024	0.871552	0.994916
ENSG00000167920	KRT10-AS1	-0.03867	0.074502	0.238616	-0.10761	-0.20005	0.090584	-0.04526	0.002604	-0.00592	-0.11143	-0.28207	0.10281	0.897999	0.687604	0.061193	0.586628	0.074511	0.518958	0.930199	0.993308	0.999556	0.819342	0.172309	0.994916
ENSG00000258301	VASH1-AS1	-0.06117	-0.2151	0.177963	-0.04488	-0.2785	0.115997	-0.16731	-0.26938	-0.08253	-0.13363	-0.38391	0.079561	0.898093	0.372117	0.51842	0.919807	0.115034	0.627529	0.422282	0.039096	0.999556	0.758963	0.041833	0.994916
ENSG00000120942	UBIAD1	0.024017	0.081424	-0.02057	-0.05445	0.238851	-0.04323	0.001697	0.02997	-0.01994	-0.05995	0.125704	0.115107	0.898519	0.403499	0.89763	0.686257	0.000164	0.646055	0.996006	0.83886	0.999556	0.870578	0.441369	0.994916
ENSG00000164398	ACSL6	0.044699	-0.05996	0.183207	0.015771	-0.22973	0.255207	-0.05144	-0.17082	0.248936	-0.08117	-0.25399	0.136488	0.898744	0.815203	0.312946	0.963702	0.107471	0.054674	0.918167	0.358813	0.86095	0.901282	0.352494	0.994916
ENSG00000177692	DNAJC28	-0.04593	-0.0038	0.246094	-0.25177	-0.17302	0.108551	-0.20675	-0.29565	-0.0674	-0.51692	-0.78047	-0.06103	0.8989	0.989716	0.13634	0.16312	0.239045	0.525944	0.609521	0.18427	0.999556	0.028736	3.7e-05	0.994916
ENSG00000144354	CDCA7	-0.06755	0.036028	-0.40088	-0.0947	-0.11726	-0.74351	0.246428	-0.1926	-0.07903	-0.16302	-0.65762	-0.22883	0.8989	0.929287	0.08311	0.828591	0.614117	3.83137e-05	0.549436	0.455188	0.999556	0.740415	0.001364	0.9806
ENSG00000196236	XPNPEP3	0.021802	0.063943	0.043329	0.017081	-0.08876	-0.07062	0.07834	0.073181	0.093694	-0.13049	-0.27647	-0.06553	0.898904	0.497397	0.694852	0.914337	0.178616	0.32935	0.81742	0.653012	0.999556	0.57445	0.023674	0.994916
ENSG00000234323	LINC01505	0.073663	-0.00307	0.185546	0.154617	-0.02465	-0.46199	-0.05248	0.128305	0.302762	0.25185	0.09185	-0.0846	0.898904	0.994823	0.576894	0.709729	0.936022	0.025094	0.943575	0.65172	0.92451	0.743394	0.863201	0.995429
ENSG00000078177	N4BP2	-0.04788	-0.08225	-0.1206	0.001152	-0.08544	-0.2505	0.418648	0.130727	0.11735	0.380146	0.249984	-0.00709	0.898904	0.72503	0.594365	0.998648	0.601865	0.077316	0.059746	0.553634	0.999556	0.320512	0.42806	0.998694
ENSG00000038274	MAT2B	-0.01886	-0.03135	-0.05426	-0.069	-0.15146	-0.17524	-0.04232	0.045055	-0.05133	-0.12591	-0.08183	-0.03381	0.898984	0.74132	0.528785	0.43558	0.003203	0.000505	0.899204	0.754462	0.999556	0.68476	0.692333	0.995638
ENSG00000164978	NUDT2	-0.02999	0.073556	0.071773	-0.00321	-0.06833	0.004653	-0.01801	0.002571	-0.01295	-0.1429	-0.06699	-0.06533	0.899231	0.586577	0.60613	0.9899	0.507381	0.977921	0.956969	0.989777	0.999556	0.629813	0.759212	0.994916
ENSG00000198182	ZNF607	0.045826	-0.03123	-0.07371	-0.08564	-0.44862	-0.01939	-0.16774	-0.03513	0.031644	-0.46305	-0.86739	-0.32954	0.899267	0.909546	0.764792	0.755757	0.000301	0.929871	0.764575	0.916106	0.999556	0.141785	0.000129	0.884267
ENSG00000128039	SRD5A3	0.046019	-0.05717	0.137553	0.13577	-0.11104	0.106392	-0.14074	-0.27347	-0.05083	-0.18679	-0.44792	-0.31283	0.899378	0.812457	0.473976	0.564056	0.456324	0.513171	0.71899	0.152051	0.999556	0.690956	0.044802	0.863616
ENSG00000248713	C4orf54	0.074885	-0.33423	-0.34688	-0.12551	0.350648	-0.25907	-0.09566	-0.04097	-0.12979	-0.14527	1.2588	-0.30855	0.899469	0.238116	0.222275	0.787901	0.111634	0.299398	0.804819	0.838424	0.999556	0.811118	1.96e-09	0.910788
ENSG00000173210	ABLIM3	-0.03598	-0.70252	-0.14865	-0.07821	-0.41653	-0.17578	-0.2362	-0.42645	0.01592	-0.15524	-0.27391	-0.00376	0.899472	3.94024e-12	0.293106	0.702829	1.03111e-05	0.103204	0.268863	0.002295	0.999556	0.58193	0.073744	0.999532
ENSG00000145882	PCYOX1L	-0.05661	-0.433	0.074634	-0.0876	-0.54671	-0.01993	-0.29743	-0.25538	0.077721	-0.18246	-0.65864	-0.13343	0.899472	0.016516	0.811305	0.808315	0.000385	0.942776	0.456162	0.330142	0.999556	0.776512	0.013451	0.994916
ENSG00000156239	N6AMT1	-0.02816	0.056094	-0.04377	-0.03905	-0.00031	-0.06986	-0.00386	-0.07656	-0.10989	-0.32584	-0.34846	-0.14985	0.899472	0.67926	0.77728	0.831547	0.997676	0.491688	0.992895	0.685125	0.999556	0.105453	0.029269	0.994916
ENSG00000015285	WAS	0.121437	-0.10846	-0.09749	-0.05254	-0.15157	-0.19992	-0.21118	0.113263	0.258284	0.131202	-0.00341	-0.03399	0.899567	0.868899	0.902295	0.956763	0.716507	0.675014	0.845883	0.832615	0.999556	0.916037	0.99561	0.997224
ENSG00000076258	FMO4	-0.10182	0.167321	0.058455	0.160546	0.057588	0.348438	0.091099	0.238905	0.148387	-0.16206	-0.08718	-0.07987	0.899689	0.728559	0.93625	0.801514	0.878131	0.290166	0.904151	0.409598	0.999556	0.833333	0.848636	0.994916
ENSG00000099840	IZUMO4	0.071943	0.233785	0.062863	-0.09577	0.203518	-0.48223	0.314534	0.169559	0.134233	0.395718	0.303349	0.719503	0.899727	0.442773	0.893425	0.839954	0.397987	0.019988	0.650283	0.689442	0.999556	0.547502	0.505093	0.460783
ENSG00000166233	ARIH1	-0.0166	0.022978	-0.00803	0.03522	0.102788	-0.08464	0.184378	0.209066	-0.00963	0.084144	0.316814	-0.04981	0.899774	0.794451	0.94939	0.71354	0.02738	0.088232	0.254289	0.070053	0.999556	0.841033	0.050226	0.994916
ENSG00000132388	UBE2G1	-0.02436	-0.05107	-0.24525	-0.05222	0.032873	-0.20491	0.033298	0.045249	-0.0961	-0.01988	0.226754	0.002557	0.899774	0.663849	0.00071	0.709729	0.704762	0.001908	0.913181	0.721104	0.999556	0.975902	0.252902	0.999532
ENSG00000227051	C14orf132	-0.09508	0.057092	-0.20719	0.100272	0.600488	0.099636	-0.2351	0.329642	0.132103	-0.02723	0.740374	0.104807	0.899774	0.915797	0.667703	0.879617	0.014583	0.813491	0.772959	0.382967	0.999556	0.980682	0.00926	0.994916
ENSG00000157224	CLDN12	0.029273	0.349529	-0.05288	0.084784	0.704887	-0.03718	0.323893	0.815953	0.186069	0.205409	0.923842	0.191059	0.899774	3.38574e-05	0.73417	0.573854	5.8722e-20	0.765346	0.012933	4.79e-16	0.811982	0.374802	1.39e-13	0.910788
ENSG00000100815	TRIP11	-0.02037	0.005404	0.070576	-0.06696	-0.06806	0.035187	0.067422	-0.11596	-0.07059	0.116126	-0.1772	-0.05009	0.899833	0.966615	0.413861	0.499021	0.281484	0.668766	0.825064	0.389448	0.999556	0.762396	0.364867	0.994916
ENSG00000116641	DOCK7	0.030011	-0.03814	0.009331	0.015729	-0.04364	0.165302	0.066066	0.143671	0.004601	-0.02384	-0.11432	-0.11355	0.900224	0.814022	0.97003	0.944928	0.686087	0.051717	0.828116	0.270204	0.999556	0.958922	0.545343	0.994916
ENSG00000106484	MEST	-0.10952	0.114471	-0.06373	-0.16672	0.274598	0.507515	-0.29487	-0.15504	-0.06164	0.191925	0.256058	-0.01876	0.900224	0.845204	0.93537	0.809781	0.413766	0.106252	0.690722	0.71759	0.999556	0.820452	0.546919	0.997224
ENSG00000123191	ATP7B	-0.0346	-0.24873	-0.00047	0.075894	-0.62409	-0.12171	0.080785	-0.50171	0.111641	0.235555	-0.36677	0.092149	0.900234	0.033592	0.998967	0.69874	9.02286e-11	0.286577	0.838409	0.000893	0.999556	0.454937	0.061028	0.994916
ENSG00000262766	ENSG00000262766	-0.09045	-0.48644	-0.30341	-0.17021	-0.69831	-0.17898	-0.26038	-0.32495	-0.29679	-0.66844	-0.65802	-0.25269	0.900234	0.12464	0.433389	0.755072	0.00394	0.599838	0.727524	0.397466	0.999556	0.096241	0.040735	0.994916
ENSG00000196312	MFSD14C	0.025948	0.060242	0.056526	0.207335	-0.12502	-0.09451	0.153082	-0.07408	0.129031	0.277215	0.098472	0.19846	0.900277	0.622471	0.663678	0.012499	0.111094	0.272314	0.689562	0.745973	0.999556	0.472929	0.76858	0.994916
ENSG00000263002	ZNF234	-0.03192	0.073156	-0.23131	-0.12258	-0.19184	-0.11201	-0.06159	0.276299	-0.03696	-0.21065	-0.37001	-0.0605	0.900343	0.608615	0.027303	0.411698	0.031852	0.292735	0.909711	0.149765	0.999556	0.499892	0.038159	0.994916
ENSG00000135503	ACVR1B	-0.02823	-0.19747	-0.20119	-0.01511	-0.448	-0.20029	0.176196	-0.10742	0.040237	0.111688	-0.31268	0.007961	0.900343	0.033473	0.028933	0.943694	2.0908e-09	0.010613	0.338209	0.435059	0.999556	0.605956	0.003579	0.997224
ENSG00000051180	RAD51	0.088089	-0.53099	-0.16464	-0.03195	-0.54554	-0.27082	-0.22055	-0.01928	0.186415	-0.18536	-0.34192	-0.05362	0.900463	0.056681	0.719677	0.963173	0.018529	0.362521	0.763374	0.967112	0.999556	0.826907	0.385099	0.997224
ENSG00000138430	OLA1	-0.01802	-0.06433	-0.00357	-0.02227	0.055273	0.02578	0.008797	0.11871	-0.03735	-0.13349	0.038022	-0.13366	0.900463	0.382514	0.982812	0.853675	0.330068	0.734026	0.979068	0.266777	0.999556	0.613072	0.859523	0.994916
ENSG00000104177	MYEF2	-0.09455	-0.18435	-0.08163	0.085428	0.063869	-0.0866	-0.57053	-0.37735	-0.07163	-0.03672	-0.07303	0.064737	0.900463	0.694379	0.893798	0.897266	0.860249	0.835451	0.026965	0.112677	0.999556	0.972361	0.869123	0.995448
ENSG00000102349	KLF8	0.049566	-0.31982	-0.05593	0.124048	-0.4146	-0.01834	-0.42999	-0.8384	-0.13325	-0.19357	-0.63898	-0.06706	0.900463	0.050458	0.851724	0.642216	0.001791	0.940209	0.028131	4.42e-08	0.999556	0.404118	6.06e-07	0.994916
ENSG00000162298	SYVN1	-0.01865	0.058859	-0.03032	0.003987	-0.06962	-0.02973	0.094763	-0.13029	-0.06618	0.037266	-0.11937	0.18334	0.900463	0.456546	0.771272	0.979955	0.221723	0.699293	0.737496	0.352883	0.999556	0.943895	0.606764	0.979673
ENSG00000140463	BBS4	0.025905	-0.18908	-0.14165	-0.04444	-0.38452	-0.08958	-0.00826	0.001352	-0.06484	0.001126	-0.03155	-0.00713	0.900621	0.02194	0.119008	0.786613	1.52361e-08	0.291527	0.983619	0.994376	0.999556	0.999001	0.882518	0.997224
ENSG00000156976	EIF4A2	0.017438	-0.01222	0.011973	-0.00089	0.11427	0.053343	0.001034	0.095326	-0.08586	-0.04471	0.148829	-0.07701	0.900621	0.910689	0.92401	0.995529	0.020061	0.380194	0.997355	0.397491	0.999556	0.916037	0.40619	0.994916
ENSG00000134575	ACP2	-0.02889	-0.1134	0.132647	-0.05944	-0.01482	0.177546	-0.08965	-0.08947	-0.0614	-0.05626	-0.2998	-0.0726	0.900645	0.303344	0.22526	0.728529	0.891974	0.030569	0.81742	0.629488	0.999556	0.917859	0.147895	0.994916
ENSG00000169740	ZNF32	-0.02127	-0.01	0.009607	-0.00972	0.001813	0.012365	-0.08643	0.080814	-0.06066	-0.08853	0.087587	-0.06828	0.900786	0.939679	0.953758	0.954182	0.985185	0.905899	0.749651	0.558729	0.999556	0.78529	0.628932	0.994916
ENSG00000136381	IREB2	0.022382	-0.04891	-0.06193	-0.02731	-0.17989	-0.18145	0.066327	0.118137	0.069013	-0.10506	-0.14486	-0.04599	0.900786	0.646148	0.557718	0.856962	0.0033	0.003114	0.817645	0.353503	0.999556	0.797016	0.4882	0.994916
ENSG00000140265	ZSCAN29	-0.02482	0.088504	-0.05122	-0.09264	0.071518	0.158547	-0.20009	-0.03607	0.061108	-0.32244	-0.31435	0.014866	0.900786	0.37641	0.683972	0.429996	0.36686	0.02118	0.384607	0.847766	0.999556	0.016789	0.006965	0.997224
ENSG00000152422	XRCC4	0.099685	0.17222	0.02595	0.031506	-0.0352	0.394821	-0.34413	-0.09678	-0.09486	-0.22735	-0.27076	-0.07243	0.900786	0.721973	0.975388	0.96879	0.92863	0.177855	0.435918	0.770963	0.999556	0.854639	0.667373	0.997224
ENSG00000247134	ENSG00000247134	0.114024	0.020597	0.024168	-0.03982	-0.59982	-0.24173	-0.18123	-0.25209	0.182752	-0.59363	-0.24134	-0.11297	0.900786	0.97588	0.982046	0.96603	0.087145	0.602849	0.836001	0.527538	0.999556	0.250546	0.620437	0.994916
ENSG00000115946	PNO1	0.040487	0.222503	0.110251	-0.03682	0.488892	0.343968	0.189927	0.472539	-0.05753	0.134496	0.632146	-0.03651	0.900786	0.11199	0.544937	0.900636	2.59145e-06	0.00098	0.373571	0.000127	0.999556	0.658761	1.16e-06	0.995429
ENSG00000148450	MSRB2	-0.02039	0.066604	0.116769	-0.01692	0.011469	0.080293	0.015739	0.039203	-0.08129	-0.04546	-0.06346	-0.11693	0.900786	0.440929	0.104038	0.909406	0.88469	0.220715	0.95692	0.737287	0.999556	0.884805	0.678377	0.979673
ENSG00000167034	NKX3-1	0.053491	0.272356	-0.23537	0.00215	0.614293	0.01755	-0.0904	0.249432	-0.04799	0.374663	0.836923	0.097385	0.900786	0.140977	0.256668	0.996827	5.95525e-06	0.950063	0.86129	0.223857	0.999556	0.195898	1.07e-05	0.994916
ENSG00000250012	SLC41A3-AS1	0.05103	-0.06897	-0.05197	0.078379	-0.00392	-0.32713	0.15901	0.160949	0.093489	-0.3163	-0.2677	-0.12358	0.900786	0.798377	0.877505	0.811756	0.986183	0.026245	0.829826	0.647504	0.999556	0.682781	0.579282	0.994916
ENSG00000140836	ZFHX3	-0.04024	0.013125	-0.11778	0.126334	0.189804	0.066467	0.26682	0.487103	-0.02468	0.495407	1.02124	0.113014	0.900786	0.958669	0.526353	0.531257	0.106815	0.689733	0.186611	0.000377	0.999556	0.004949	8.87e-13	0.994916
ENSG00000164118	CEP44	0.029114	-0.09704	0.064117	0.060601	-0.12902	0.129573	-0.11439	-0.10155	-0.03002	-0.00781	-0.23237	0.139168	0.900786	0.425502	0.66741	0.723452	0.143394	0.159025	0.721794	0.553121	0.999556	0.991277	0.165968	0.994916
ENSG00000141012	GALNS	0.041656	-0.00926	0.070258	-0.00277	-0.18652	0.176747	-0.25369	-0.34456	-0.34714	0.038891	0.020441	-0.1886	0.900786	0.970504	0.746983	0.994005	0.122055	0.152371	0.574926	0.180276	0.880552	0.960768	0.962745	0.994916
ENSG00000154096	THY1	0.149911	-0.06611	0.218855	0.023709	0.043353	0.294271	-0.66258	-1.30529	-0.0604	-0.14529	-0.45632	-0.3634	0.900786	0.941163	0.787911	0.984378	0.939224	0.586623	0.357845	0.003088	0.999556	0.927346	0.53477	0.994916
ENSG00000163811	WDR43	0.026733	0.156465	-0.05922	-0.04169	0.4188	-0.11919	0.135228	0.597903	-0.00806	-0.09143	0.868601	-0.06909	0.900786	0.087174	0.659933	0.809482	1.0616e-09	0.151382	0.39181	6.22e-13	0.999556	0.843632	1.24e-08	0.994916
ENSG00000103111	MON1B	0.030053	-0.08586	0.001972	-0.06477	-0.16516	0.10506	-0.284	-0.23882	0.102556	-0.14388	-0.3252	0.001121	0.900945	0.510425	0.994903	0.713958	0.056754	0.285883	0.043634	0.052678	0.999556	0.666976	0.047187	0.999532
ENSG00000089101	CFAP61	-0.07178	0.153044	-0.0366	-0.08228	0.199137	-0.55467	0.228189	0.726595	0.061714	0.235925	0.4168	0.111632	0.90095	0.658939	0.943933	0.868529	0.397668	0.005371	0.689562	0.004935	0.999556	0.612947	0.092757	0.994916
ENSG00000231365	WARS2-AS1	0.035809	0.068655	-0.00476	0.141866	-0.17528	-0.06778	-0.00061	-0.07867	0.062475	-0.0723	-0.31337	-0.01946	0.901093	0.703261	0.98893	0.3846	0.109251	0.629682	0.999408	0.686872	0.999556	0.911183	0.211482	0.997224
ENSG00000165272	AQP3	0.123851	0.947653	0.340251	0.205437	1.40492	0.172453	1.0274	1.75052	-0.0824	0.838988	1.32759	-0.17797	0.901137	0.012125	0.540341	0.799038	9.88912e-06	0.737869	0.00971	6.72e-08	0.999556	0.271608	0.010327	0.994916
ENSG00000105655	ISYNA1	-0.06311	-0.2676	0.080556	0.001027	-0.17295	0.120311	0.14457	-0.41022	0.119427	0.346987	0.119513	0.274471	0.901204	0.278747	0.832647	0.99899	0.406794	0.63671	0.888858	0.323193	0.999556	0.749903	0.876158	0.994916
ENSG00000165124	SVEP1	0.065854	0.019142	-0.22715	0.140238	0.182934	-0.25885	-0.01822	0.019459	0.204814	0.075916	-0.05259	-0.04249	0.901259	0.961809	0.419815	0.715444	0.37735	0.223482	0.977947	0.942339	0.999556	0.892953	0.866996	0.997224
ENSG00000144036	EXOC6B	-0.01644	0.010978	0.078922	-0.0051	0.031649	0.221927	0.099895	0.097182	-0.00711	0.019793	0.052157	-0.07574	0.901289	0.9141	0.202216	0.969734	0.575712	1.86146e-07	0.661564	0.43835	0.999556	0.954356	0.741549	0.994916
ENSG00000167733	HSD11B1L	-0.03037	-0.06878	0.003782	-0.0163	-0.05688	-0.08229	-0.11381	-0.36467	-0.00607	-0.04683	-0.01727	0.041371	0.901289	0.627384	0.98977	0.94329	0.580708	0.442742	0.855682	0.155611	0.999556	0.949745	0.967697	0.997224
ENSG00000163527	STT3B	-0.01934	0.032067	0.179037	-0.02268	0.102413	0.247939	0.010933	0.13261	-0.05822	-0.06774	0.17476	-0.04153	0.901289	0.750668	0.002771	0.865303	0.069952	1.15873e-06	0.977887	0.271835	0.999556	0.880642	0.353473	0.995429
ENSG00000135362	PRR5L	-0.10017	0.116071	-0.05622	-0.31076	-0.03608	0.042056	-0.0499	0.674898	0.105158	0.1414	-0.05328	-0.39578	0.901289	0.817793	0.935748	0.532839	0.923986	0.928867	0.973282	0.139427	0.999556	0.884349	0.926243	0.965357
ENSG00000128918	ALDH1A2	0.045576	-0.18278	0.12959	0.019726	-0.07252	0.253679	-0.05639	-0.10534	0.196675	-0.00715	0.014478	0.122565	0.901289	0.307768	0.545424	0.956626	0.645914	0.057606	0.909878	0.598131	0.985489	0.99417	0.966534	0.994916
ENSG00000085433	WDR47	0.027644	-0.04934	-0.04264	0.086614	-0.09846	-0.11578	0.191198	0.080996	0.128882	0.104577	0.023803	0.009201	0.901289	0.725601	0.789333	0.533781	0.252874	0.193058	0.231493	0.541703	0.999556	0.872516	0.954351	0.997981
ENSG00000180834	MAP6D1	-0.04738	0.054189	0.186233	-0.08634	-0.169	-0.3119	-0.00611	-0.12359	0.087176	-0.19249	-0.34274	-0.19045	0.901289	0.842161	0.32735	0.768952	0.272484	0.020635	0.989936	0.516017	0.999556	0.485415	0.030894	0.944954
ENSG00000189046	ALKBH2	-0.04456	0.118764	-0.03382	-0.12462	0.180465	-0.04187	-0.14214	0.318847	-0.09094	-0.21322	0.294535	-0.05992	0.901289	0.54011	0.912838	0.597876	0.169604	0.831737	0.700596	0.065424	0.999556	0.743943	0.383802	0.997224
ENSG00000127084	FGD3	-0.10222	0.109535	0.059294	-0.22864	0.093266	-0.15261	-0.62101	-0.14246	-0.27426	-0.33289	-0.05073	-0.19914	0.901295	0.836992	0.936202	0.704172	0.799362	0.725505	0.215608	0.746384	0.999556	0.712049	0.940843	0.994916
ENSG00000160226	CFAP410	-0.02332	0.066341	0.023588	-0.04079	-0.06588	-0.05436	-0.07884	-0.36826	0.030094	0.122084	0.11121	0.153111	0.901311	0.522873	0.880971	0.780462	0.386654	0.536619	0.92122	0.208895	0.999556	0.916845	0.868232	0.994916
ENSG00000167674	HDGFL2	-0.0204	-0.04265	0.032378	-0.01387	-0.0134	0.054791	0.063401	-0.25101	-0.13973	0.246326	0.045802	0.160596	0.901311	0.670308	0.7808	0.927416	0.864354	0.460677	0.91856	0.269463	0.999556	0.696263	0.926656	0.994916
ENSG00000150456	EEF1AKMT1	-0.03855	-0.08332	0.056499	-0.14156	-0.19217	-0.06101	-0.06413	-0.08195	-0.10285	0.035884	-0.25496	-0.12834	0.901427	0.660829	0.794269	0.452122	0.104091	0.699923	0.895725	0.69813	0.999556	0.949871	0.213581	0.994916
ENSG00000170633	RNF34	0.033993	0.551813	-0.0537	0.057789	1.03449	0.463892	0.319107	0.8212	-0.01443	0.508552	1.02551	0.245047	0.901427	1.85171e-08	0.783382	0.788081	1.63294e-27	1.73193e-07	0.194524	2.18e-07	0.999556	0.009104	5.78e-11	0.889992
ENSG00000155313	USP25	0.022998	0.013506	-0.12532	0.036782	0.098827	-0.1595	0.108918	0.146104	-0.01972	0.042002	0.234685	-0.00011	0.901427	0.92571	0.136852	0.803675	0.155895	0.014924	0.660884	0.261555	0.999556	0.938311	0.256985	0.999573
ENSG00000175792	RUVBL1	-0.02654	0.024659	0.110692	0.057614	0.043244	0.077947	0.014006	0.113141	-0.00635	0.023829	-0.08433	-0.16341	0.901432	0.872151	0.278434	0.710605	0.64749	0.39212	0.974838	0.442826	0.999556	0.955969	0.647079	0.942339
ENSG00000170631	ZNF16	0.034172	0.022958	0.035654	-0.05555	0.003703	-0.11281	0.194434	0.032705	0.158075	-0.3171	-0.45307	0.146529	0.901575	0.912738	0.876679	0.80213	0.981065	0.345732	0.40368	0.865286	0.999556	0.188672	0.009288	0.994916
ENSG00000141338	ABCA8	0.052945	-0.34087	-0.05148	-0.01758	-0.16352	-0.11886	-0.13134	-0.20783	0.040932	0.047537	-0.15415	0.206263	0.901575	0.060588	0.886247	0.968527	0.330639	0.559801	0.767133	0.31167	0.999556	0.913688	0.403637	0.884563
ENSG00000206559	ZCWPW2	-0.03863	-0.17388	-0.00996	-0.07188	-0.08087	0.049774	0.129424	0.334234	0.128583	0.032884	0.209085	0.016509	0.902213	0.237918	0.978332	0.766638	0.542448	0.773945	0.729023	0.050596	0.999556	0.974661	0.564328	0.997224
ENSG00000145833	DDX46	0.016421	-0.00542	0.000218	-0.0021	0.09252	-0.08417	0.014609	0.116497	-0.00088	-0.05271	0.115939	-0.11189	0.902251	0.958669	0.998967	0.987865	0.052865	0.09359	0.968532	0.354434	0.999556	0.894573	0.51778	0.994916
ENSG00000127837	AAMP	0.014327	0.001649	0.078449	0.011722	-0.0001	0.091785	-0.11573	-0.27816	-0.21002	0.024024	-0.07061	-0.02033	0.902329	0.985855	0.133432	0.912232	0.998624	0.026534	0.709138	0.057758	0.875988	0.980682	0.867449	0.997224
ENSG00000153046	CDYL	0.02185	0.040656	-0.01757	0.04904	-0.1071	-0.0994	0.125553	0.170838	0.05014	0.201217	0.267274	0.060954	0.902329	0.702423	0.91003	0.700866	0.092636	0.147714	0.340794	0.051528	0.999556	0.257311	0.030205	0.994916
ENSG00000162139	NEU3	0.028786	0.030783	-0.11618	-0.08672	0.107943	-0.01781	0.029633	-0.216	-0.01063	0.034616	-0.06994	0.117128	0.902633	0.852535	0.328302	0.564668	0.230243	0.901261	0.943253	0.12051	0.999556	0.948639	0.785298	0.994916
ENSG00000169764	UGP2	-0.02133	0.106158	0.28612	-0.03128	0.280784	0.357819	0.076532	0.281723	-0.03653	-0.0629	0.280615	-0.07832	0.902705	0.189388	4.21839e-06	0.824756	1.09693e-06	2.30545e-10	0.799233	0.019135	0.999556	0.880642	0.062132	0.994916
ENSG00000179387	ELMOD2	-0.03285	-0.01808	0.009945	0.036549	-0.30024	0.041852	-0.09025	-0.28588	0.025091	-0.25407	-0.54586	0.011057	0.902789	0.928355	0.971575	0.875996	0.000996	0.765743	0.783847	0.040081	0.999556	0.293359	0.000338	0.997224
ENSG00000134186	PRPF38B	0.017711	0.043566	-0.00985	-0.01657	0.215082	-0.06986	-0.04203	0.090139	-0.04329	-0.31435	0.151023	-0.10244	0.902789	0.595118	0.940266	0.897911	4.67353e-06	0.227287	0.855682	0.353688	0.999556	0.033458	0.311301	0.994916
ENSG00000197776	KLHDC1	0.035802	0.029201	-0.11339	0.017184	-0.27159	-0.04885	-0.09842	-0.00583	-0.03921	-0.10642	-0.27833	0.075578	0.902789	0.893522	0.489389	0.952113	0.009464	0.755489	0.736434	0.977879	0.999556	0.823205	0.164023	0.994916
ENSG00000134480	CCNH	0.025192	-0.00696	0.168266	0.135658	0.227043	0.160317	0.189255	0.299785	0.054187	0.222851	0.312794	0.088126	0.902789	0.964057	0.046635	0.183565	0.000724	0.026685	0.26032	0.007864	0.999556	0.232267	0.016	0.994916
ENSG00000148248	SURF4	-0.01979	0.050868	0.05805	0.014062	0.08543	0.073172	0.056469	-0.01359	-0.01611	0.143004	0.011599	-0.02189	0.902789	0.578009	0.528788	0.924724	0.154433	0.26955	0.825374	0.923927	0.999556	0.448433	0.953692	0.997224
ENSG00000197702	PARVA	-0.06078	-0.14126	0.023312	0.025399	0.051423	0.147512	0.008636	0.064714	0.114008	0.021424	-0.00298	-0.13394	0.902789	0.613432	0.962449	0.958215	0.821917	0.510292	0.989886	0.821177	0.999556	0.981484	0.995023	0.994916
ENSG00000186994	KANK3	-0.03128	-0.26965	0.016132	0.047464	-0.17624	-0.05341	0.047314	-0.58178	-0.071	0.158741	-0.00209	0.066895	0.902789	0.006505	0.945581	0.816499	0.050561	0.676848	0.969311	0.150068	0.999556	0.864651	0.996698	0.997224
ENSG00000083845	RPS5	-0.01766	0.00177	-0.03708	-0.00718	0.067601	-0.0156	-0.09676	-0.32097	-0.21091	0.16768	0.118719	0.125693	0.902789	0.987205	0.691289	0.959143	0.218606	0.852825	0.8576	0.136025	0.999556	0.825514	0.791701	0.994916
ENSG00000166833	NAV2	0.057224	0.074675	0.074164	-0.12196	0.067188	-0.19647	0.091831	0.386677	0.243303	0.243664	0.063186	0.031494	0.902789	0.832524	0.832596	0.728646	0.782187	0.327032	0.886102	0.107119	0.999556	0.533456	0.853272	0.997224
ENSG00000025039	RRAGD	0.020675	0.2892	0.017354	-0.01342	0.134086	-0.10306	0.066596	0.623854	0.014308	-0.07718	0.114084	-0.11478	0.902807	2.59196e-06	0.906157	0.931211	0.024016	0.107743	0.819769	5.19e-10	0.999556	0.880273	0.646663	0.994916
ENSG00000271646	IRF2-DT	0.054268	0.291501	0.111944	0.18606	0.218226	0.105469	-0.51069	-0.24423	-0.40104	-0.0974	-0.1585	0.04612	0.903081	0.127825	0.689451	0.484787	0.184604	0.625976	0.073117	0.33902	0.640174	0.903929	0.694306	0.997224
ENSG00000135409	AMHR2	0.051803	-0.08377	-0.01178	-0.15123	-0.06311	-0.36002	-0.20814	-0.46459	-0.22596	0.336202	0.21661	0.197909	0.903081	0.757977	0.981276	0.591501	0.745565	0.021451	0.783847	0.171375	0.999556	0.601322	0.637516	0.994916
ENSG00000174963	ZIC4	0.071905	-0.43601	0.110535	-0.13855	-0.79702	0.192705	-0.71884	-1.13235	-0.34045	-0.31872	-0.84339	-0.04821	0.903081	0.093681	0.794726	0.755798	7.90035e-05	0.46668	0.009573	4.48e-06	0.903694	0.598963	0.007443	0.997224
ENSG00000086991	NOX4	-0.13334	0.029481	-0.68377	-0.0207	0.493177	-0.80161	0.176118	0.945978	0.562257	-0.43873	0.29455	-0.27691	0.903081	0.972339	0.14871	0.985663	0.248033	0.040905	0.862977	0.007472	0.842623	0.603475	0.607919	0.994916
ENSG00000073792	IGF2BP2	0.068188	0.108829	-0.24531	0.094565	0.329107	-0.09711	0.097552	0.358868	0.465555	-0.02967	0.454444	0.189338	0.903081	0.753963	0.369357	0.833429	0.091181	0.720457	0.865156	0.100193	0.227975	0.974661	0.058704	0.994916
ENSG00000115866	DARS1	-0.01658	-0.02175	0.102174	-0.03106	0.027303	0.176696	0.035407	0.091413	-0.00758	-0.14198	-0.06374	-0.18109	0.903081	0.812457	0.080001	0.763846	0.646105	7.55236e-05	0.89582	0.38711	0.999556	0.488591	0.703639	0.81175
ENSG00000117362	APH1A	-0.01721	0.108256	-0.00311	-0.0351	0.044918	-0.07869	0.019971	0.096905	0.002438	-0.01966	-0.01163	0.007869	0.903081	0.072202	0.984823	0.738309	0.430441	0.149236	0.945854	0.341125	0.999556	0.959889	0.956749	0.997224
ENSG00000169019	COMMD8	0.051333	-0.04562	0.20412	0.068112	-0.02657	0.238094	-0.15797	0.1063	0.019115	-0.23229	-0.10946	-0.13589	0.903081	0.877383	0.312096	0.842705	0.894917	0.123461	0.47093	0.46125	0.999556	0.446231	0.663383	0.994916
ENSG00000115539	PDCL3	0.022842	-0.04582	0.044696	0.023225	0.017774	0.154988	-0.01666	-0.00134	0.001882	-0.19646	-0.13756	-0.16258	0.903134	0.689355	0.710716	0.888231	0.842371	0.015777	0.962806	0.994387	0.999556	0.439241	0.473489	0.979673
ENSG00000213588	ZBTB9	-0.04999	0.226382	-0.0034	-0.32837	0.510947	0.099592	-0.43623	-0.1848	-0.25225	-0.70355	-0.30842	-0.15127	0.903147	0.234275	0.994903	0.091529	0.000169	0.618073	0.199311	0.515163	0.999556	0.003067	0.207304	0.994916
ENSG00000163939	PBRM1	0.016754	-0.00894	-0.07904	0.018644	0.041954	-0.1221	0.081538	0.136068	0.035	0.092534	0.159256	-0.05491	0.903277	0.932481	0.226589	0.87684	0.454223	0.010494	0.701802	0.196916	0.999556	0.765528	0.292629	0.994916
ENSG00000171860	C3AR1	0.129628	0.011615	-0.17694	-0.14001	0.29156	-0.20074	-0.05962	0.338985	-0.10435	0.271226	0.494084	0.01597	0.903404	0.98754	0.806767	0.879617	0.46447	0.697105	0.954058	0.359875	0.999556	0.654712	0.105492	0.997224
ENSG00000196867	ZFP28	0.036365	-0.10345	-0.05825	-0.0578	-0.16619	-0.15198	-0.12469	-0.09261	0.149435	-0.44327	-0.48145	-0.29296	0.903404	0.529299	0.780671	0.809781	0.136247	0.198424	0.788357	0.693655	0.999556	0.036126	0.006086	0.787523
ENSG00000110060	PUS3	0.033322	0.048731	-0.1162	-0.05746	0.145861	-0.00045	0.101575	0.159161	-0.01102	-0.10838	0.144639	0.110991	0.903404	0.779344	0.413295	0.79265	0.141815	0.998111	0.79483	0.369533	0.999556	0.789687	0.485291	0.994916
ENSG00000149600	COMMD7	-0.02003	-0.04696	0.025936	-0.02106	-0.04466	-0.07815	-0.07888	-0.02887	-0.03264	0.032371	0.096422	0.020062	0.903404	0.623943	0.832771	0.884393	0.514706	0.238672	0.710278	0.819703	0.999556	0.936523	0.596134	0.997224
ENSG00000074696	HACD3	-0.03471	-0.11569	-0.02461	0.018955	-0.26483	0.049803	0.056431	-0.12055	0.119054	-0.22081	-0.52808	-0.25024	0.903404	0.418153	0.920819	0.943694	0.006079	0.734096	0.908867	0.53411	0.999556	0.445248	0.001149	0.850587
ENSG00000111077	TNS2	-0.03429	-0.00859	0.01905	0.050438	-0.0021	-0.07736	-0.04007	-0.37465	-0.13914	0.341415	-0.07619	0.231869	0.903409	0.969269	0.942195	0.826249	0.988975	0.565546	0.941079	0.029875	0.999556	0.498329	0.869345	0.994916
ENSG00000110344	UBE4A	-0.0275	-0.11946	-0.25622	-0.08664	-0.18365	-0.37897	-0.04722	0.047274	-0.05676	-0.09956	-0.26874	-0.07698	0.903434	0.273865	0.002989	0.541305	0.020166	2.37066e-07	0.866194	0.710506	0.999556	0.804214	0.109251	0.994916
ENSG00000221923	ZNF880	0.044134	0.121738	0.002333	0.088575	0.149795	0.051456	-0.15782	0.184027	-0.08832	-0.13709	-0.06245	-0.11355	0.903494	0.524036	0.99655	0.745182	0.269364	0.791102	0.684467	0.357936	0.999556	0.773688	0.840576	0.994916
ENSG00000091157	WDR7	-0.02494	-0.08384	0.053164	0.007618	-0.05911	-0.07533	0.044574	0.030943	0.024524	-0.06384	0.053836	-0.10715	0.903494	0.429813	0.680388	0.970972	0.482062	0.396376	0.880373	0.824175	0.999556	0.82712	0.740652	0.994916
ENSG00000138398	PPIG	0.01574	0.001709	-0.09705	0.047336	-0.02288	-0.14072	0.083726	0.089617	0.014575	-0.02112	0.078145	0.001428	0.903526	0.986467	0.082549	0.569268	0.692105	0.001291	0.709996	0.446967	0.999556	0.971812	0.731996	0.999532
ENSG00000165495	PKNOX2	-0.02843	-0.03064	-0.21649	-0.05597	-0.03418	-0.17895	-0.00261	-0.10315	-0.19351	0.098996	0.067616	0.054851	0.903526	0.851343	0.019693	0.755072	0.749524	0.030134	0.99505	0.516696	0.894357	0.829558	0.8044	0.994916
ENSG00000131323	TRAF3	0.047823	0.093858	0.113383	0.014352	0.177425	0.443204	-0.03313	-0.00655	0.034885	-0.23017	0.044422	-0.27414	0.903526	0.690737	0.626568	0.971518	0.229661	0.00035	0.952182	0.982242	0.999556	0.586059	0.902478	0.942339
ENSG00000267364	ENSG00000267364	-0.05572	-0.02649	-0.40089	-0.11561	-0.04207	-0.40892	-0.48207	-0.45584	-0.16195	0.189995	-0.07097	0.278901	0.903526	0.941153	0.043488	0.731393	0.850589	0.011411	0.003653	0.002804	0.999556	0.750096	0.862223	0.970782
ENSG00000151748	SAV1	0.022183	0.078867	-0.10575	-0.02171	0.129684	-0.0346	0.181994	0.399495	0.100013	0.011847	0.16961	0.00214	0.903526	0.393312	0.222301	0.893392	0.044843	0.714492	0.25824	8.64e-05	0.999556	0.98476	0.357358	0.999532
ENSG00000136518	ACTL6A	0.024397	0.092684	-0.0579	0.025997	0.034865	-0.10757	-0.06534	-0.07909	0.018137	-0.10963	-0.01223	-0.07538	0.903526	0.353152	0.627236	0.883132	0.69828	0.153467	0.848609	0.610747	0.999556	0.715168	0.959584	0.994916
ENSG00000131697	NPHP4	0.060774	0.349676	-0.08698	0.186063	0.518795	0.136277	-0.19609	-0.04801	0.041509	0.064147	0.502006	0.451279	0.903526	0.086656	0.809183	0.553736	0.00116	0.555676	0.836326	0.927277	0.999556	0.957046	0.226027	0.94079
ENSG00000155287	SLC25A28	-0.02723	0.049326	-0.08271	-0.06086	0.028844	-0.2766	-0.13907	-0.04031	-0.12892	-0.17306	-0.17399	0.005786	0.903526	0.723224	0.505298	0.706617	0.779877	0.000166	0.360478	0.737963	0.927935	0.341901	0.178519	0.997224
ENSG00000256053	COA8	-0.02102	0.023785	0.137094	-0.00163	0.044433	0.14269	0.008718	-0.0983	-0.10523	0.177437	0.232805	0.182739	0.903526	0.843523	0.063424	0.99309	0.544348	0.019805	0.986381	0.595956	0.999556	0.556037	0.191115	0.965785
ENSG00000166681	BEX3	-0.05816	-0.17811	0.036147	-0.07027	-0.12385	0.006508	-0.11821	-0.16467	-0.00835	0.029188	-0.31421	0.008842	0.903526	0.479043	0.933596	0.863799	0.528054	0.984329	0.806417	0.45984	0.999556	0.977987	0.336678	0.998083
ENSG00000136636	KCTD3	-0.02102	-0.05506	-0.12833	-0.01048	0.006871	-0.23503	-0.12131	-0.01408	0.023736	-0.1085	-0.18388	0.005084	0.903526	0.570239	0.087919	0.950088	0.936606	3.82798e-05	0.557283	0.928389	0.999556	0.738025	0.25456	0.997981
ENSG00000135930	EIF4E2	0.022514	-0.0067	-0.07679	0.065166	-0.02436	0.058548	-0.16219	-0.06345	-0.08074	-0.19817	-0.37748	-0.09719	0.903526	0.962772	0.446764	0.589125	0.776751	0.489408	0.516041	0.710668	0.999556	0.477489	0.016592	0.994916
ENSG00000115107	STEAP3	-0.03721	0.07644	-0.01201	-0.02858	-0.39904	-0.0868	-0.15534	-0.19933	-0.14209	-0.03962	-0.50645	-0.03103	0.903526	0.682683	0.970468	0.919807	0.000113	0.545692	0.593979	0.22001	0.999556	0.936971	0.001329	0.997224
ENSG00000152520	PAN3	0.027781	-0.31768	-0.08975	0.003253	-0.38272	-0.02929	-0.06209	-0.05735	0.120696	-0.05242	-0.29428	-0.05581	0.903526	0.000183	0.47129	0.989013	5.30519e-07	0.817205	0.877025	0.752386	0.999556	0.898843	0.043014	0.994916
ENSG00000107719	PALD1	0.038495	-0.37975	0.259207	0.132427	-0.37561	0.013694	0.094591	-0.74062	0.004087	0.434693	-0.26561	0.273454	0.903526	0.00358	0.042667	0.491184	0.000987	0.946522	0.904559	0.005194	0.999556	0.243496	0.41569	0.993315
ENSG00000119684	MLH3	-0.0194	0.006883	-0.02722	-0.08394	-0.16395	0.014381	-0.0628	-0.06887	-0.01497	-0.11619	-0.46789	-0.05156	0.903526	0.955892	0.815315	0.34311	0.002758	0.877126	0.829256	0.613701	0.999556	0.644104	3.46e-05	0.994916
ENSG00000100628	ASB2	-0.04472	0.548994	-0.11189	0.060723	0.120131	-0.71762	0.388626	1.13742	-0.14422	0.367368	0.44448	0.248674	0.903526	6.74566e-05	0.624785	0.841322	0.423893	1.73191e-09	0.16213	3e-10	0.999556	0.425792	0.140831	0.994916
ENSG00000228223	HCG11	0.025113	-0.03942	-0.01333	-0.13955	-0.3265	-0.02191	-0.18639	0.09701	0.035986	-0.40707	-0.46282	-0.16382	0.903526	0.764331	0.944535	0.173415	2.23941e-06	0.854317	0.471022	0.58492	0.999556	0.0153	0.001112	0.974343
ENSG00000118432	CNR1	0.115924	-0.41887	0.484575	0.22068	0.12824	0.395321	0.414019	0.073719	-0.00131	0.117382	0.264465	0.06325	0.903526	0.390922	0.310169	0.763399	0.763961	0.336006	0.308216	0.837871	0.999556	0.884694	0.446456	0.997089
ENSG00000198001	IRAK4	-0.05188	-0.19138	0.04724	-0.07976	-0.14124	0.205478	-0.38076	-0.14892	-0.19584	-0.20873	-0.10461	-0.08158	0.903526	0.347473	0.892494	0.816499	0.388975	0.210082	0.076043	0.453125	0.999556	0.557569	0.699423	0.994916
ENSG00000129566	TEP1	0.042037	-0.26836	-0.04565	0.057155	0.033336	0.559124	-0.11514	-0.22778	-0.0159	-0.17736	-0.21235	-0.16912	0.903526	0.073477	0.872293	0.839954	0.837849	4.5538e-07	0.806417	0.266161	0.999556	0.802201	0.566975	0.994916
ENSG00000133800	LYVE1	0.120809	-0.06308	-0.28734	0.177601	0.419109	-0.14351	-0.02294	0.001321	0.372296	0.233344	0.206443	0.16778	0.903526	0.932277	0.623933	0.827159	0.266012	0.785711	0.983619	0.998072	0.995154	0.570909	0.449362	0.994916
ENSG00000187051	RPS19BP1	0.019276	0.027752	0.125852	-0.00435	-0.02425	0.097918	-0.06591	-0.29531	-0.08441	0.195952	0.069303	0.190942	0.903526	0.792505	0.05754	0.978884	0.739728	0.098154	0.926625	0.255141	0.999556	0.78879	0.886632	0.994916
ENSG00000157350	ST3GAL2	0.026781	-0.01625	-0.04959	0.046054	-0.07256	0.14071	-0.11447	-0.23571	-0.08195	0.194443	0.191651	0.188542	0.903526	0.924942	0.741049	0.791965	0.417613	0.089566	0.826235	0.297374	0.999556	0.653713	0.471233	0.994916
ENSG00000174032	SLC25A30	0.061735	1.08547	0.347223	0.104702	1.1385	-0.02966	0.445017	1.91432	0.0775	-0.02579	0.945995	-0.01711	0.903526	1.98481e-09	0.130485	0.796777	1.17869e-11	0.926456	0.188034	4.62e-19	0.999556	0.988674	0.023945	0.997981
ENSG00000155085	AK9	-0.03432	-0.16	-0.0108	0.062413	-0.28703	0.103863	-0.04871	-0.10569	0.115529	0.131138	-0.26485	0.007162	0.903526	0.223276	0.971361	0.776999	0.003307	0.398412	0.893669	0.475115	0.999556	0.821091	0.319099	0.998143
ENSG00000127452	FBXL12	0.024365	-0.02296	-0.0027	-0.01102	0.0581	0.075021	-0.0165	0.016512	-0.02837	0.160285	0.160987	0.139771	0.903526	0.873284	0.992552	0.956281	0.48545	0.399837	0.970623	0.9321	0.999556	0.492676	0.295307	0.984609
ENSG00000172062	SMN1	-0.0435	0.099048	-0.05882	-0.07454	0.06699	-0.023	0.215044	0.322722	0.230693	0.022181	0.484015	0.15801	0.903631	0.638725	0.828755	0.792743	0.673836	0.918612	0.291795	0.017628	0.677653	0.972002	0.00136	0.994916
ENSG00000124535	WRNIP1	-0.01671	0.068931	0.13008	0.036471	0.068321	0.187146	0.019503	-0.17805	-0.07547	0.122078	-0.0008	0.074734	0.903704	0.314067	0.018479	0.717551	0.19238	3.48987e-05	0.953179	0.110583	0.999556	0.49261	0.996263	0.994916
ENSG00000163932	PRKCD	0.087369	0.002592	-0.06234	0.089726	0.364973	0.028291	0.103763	0.085003	0.194707	0.427491	0.15678	0.057695	0.903704	0.996328	0.920521	0.888231	0.160559	0.951627	0.860889	0.759201	0.999556	0.406506	0.735876	0.997224
ENSG00000128534	LSM8	-0.01793	-0.09058	0.055836	-0.02872	-0.19968	0.143564	-0.05606	0.0987	0.089999	0.06336	0.081666	0.278282	0.90375	0.18174	0.49743	0.810269	6.04122e-05	0.004472	0.850681	0.442333	0.999556	0.871719	0.679241	0.523718
ENSG00000127022	CANX	0.015914	0.074338	0.09859	0.005606	0.119526	0.091363	0.013375	0.149233	-0.04071	-0.08101	0.018038	-0.1701	0.90375	0.23511	0.084784	0.96603	0.008773	0.059419	0.964952	0.139427	0.999556	0.742363	0.919286	0.793657
ENSG00000198298	ZNF485	-0.05232	0.208299	0.093481	-0.1837	0.217236	0.062477	0.039791	0.390306	-0.07712	-0.53155	-0.05127	-0.33806	0.90388	0.304948	0.737729	0.491163	0.166806	0.782338	0.95692	0.114682	0.999556	0.125362	0.9066	0.927481
ENSG00000099999	RNF215	0.03799	-0.13723	-0.01728	-0.03481	-0.18089	-0.03405	-0.14044	-0.3031	-0.1499	0.04727	-0.1627	0.09117	0.903884	0.399541	0.952817	0.900848	0.123306	0.840801	0.781933	0.18015	0.999556	0.961759	0.706939	0.994916
ENSG00000086730	LAT2	0.073238	-0.10593	-0.13924	-0.02953	-0.37406	-0.04896	-0.41169	-0.25137	0.078879	-0.22944	-0.49016	-0.38613	0.904215	0.786597	0.713765	0.960037	0.088824	0.88594	0.413514	0.476481	0.999556	0.81334	0.258933	0.994038
ENSG00000237438	CECR7	0.084594	0.043981	-0.0197	-0.05017	-0.05893	0.062407	-0.109	0.028674	0.100152	-0.1625	-0.34967	0.05256	0.904215	0.934227	0.980839	0.939094	0.859438	0.877446	0.851407	0.926653	0.999556	0.804214	0.231666	0.997224
ENSG00000105202	FBL	-0.0211	0.033412	-0.08289	-0.00493	0.118824	-0.06424	0.00819	0.068529	-0.06992	-0.00112	-0.04421	-0.14391	0.904481	0.767783	0.350631	0.978471	0.058467	0.396251	0.979252	0.52196	0.999556	0.999001	0.83456	0.9806
ENSG00000124201	ZNFX1	-0.0205	0.077603	-0.11639	0.034322	0.162931	-0.09345	0.273346	0.238666	0.083387	0.272888	0.291529	-0.04663	0.904481	0.362774	0.125374	0.799939	0.004961	0.158009	0.023124	0.025958	0.999556	0.005844	0.00072	0.994916
ENSG00000072042	RDH11	0.032864	-0.01133	0.104999	0.012018	-0.1403	0.188253	-0.2441	-0.19733	-0.04449	-0.33214	-0.33558	-0.07491	0.904481	0.956637	0.469875	0.964185	0.163236	0.050368	0.166335	0.155243	0.999556	0.036231	0.011919	0.994916
ENSG00000083937	CHMP2B	0.019116	0.087499	0.001474	0.007473	0.147007	0.026355	0.113993	0.384463	-0.00527	-0.05536	0.197049	-0.03872	0.904481	0.238263	0.994455	0.96156	0.006658	0.755564	0.443851	1.03e-06	0.999556	0.901355	0.273709	0.995429
ENSG00000100359	SGSM3	-0.01881	-0.01341	-0.06233	-0.03045	-0.08746	-0.1108	-0.2359	-0.67898	-0.21394	0.073073	-0.32341	0.186915	0.904481	0.911438	0.463683	0.807411	0.128933	0.049871	0.603502	0.002579	0.999556	0.940839	0.429184	0.994916
ENSG00000153832	FBXO36	-0.09165	-0.41519	0.519587	-0.18522	-0.93372	0.167099	-0.63131	-0.55144	0.112017	-0.39756	-0.49737	-0.09278	0.904481	0.226068	0.15147	0.743938	0.000176	0.683808	0.128313	0.09847	0.999556	0.459717	0.145941	0.994916
ENSG00000164946	FREM1	0.083067	-0.54574	-0.01966	0.140125	-0.27732	-0.05989	-0.24722	-0.62552	0.043864	-0.15825	-0.6234	-0.12979	0.904543	0.056583	0.980682	0.794582	0.2729	0.882973	0.542006	0.003844	0.999556	0.804154	0.01252	0.994916
ENSG00000100196	KDELR3	0.084347	-0.17819	0.156725	0.061893	0.061667	0.438509	-0.40852	-0.39802	0.109682	0.267219	-0.03068	-0.11751	0.904575	0.676129	0.733628	0.923871	0.85348	0.081361	0.359996	0.196189	0.999556	0.659752	0.953106	0.994916
ENSG00000136960	ENPP2	0.073827	-0.22056	-0.40495	0.041399	-0.06653	-0.26409	-0.22028	-0.35923	0.197207	0.036329	-0.29891	0.015255	0.904575	0.500455	0.136065	0.942972	0.813245	0.287848	0.540639	0.077531	0.999556	0.938311	0.06636	0.997224
ENSG00000055163	CYFIP2	-0.05776	-0.03359	0.057625	-0.06736	-0.19294	-0.13866	-0.25203	-0.10879	0.145167	-0.34703	-0.33245	-0.20776	0.904575	0.927056	0.887481	0.87372	0.310666	0.549892	0.416044	0.632398	0.999556	0.03782	0.018795	0.847362
ENSG00000130827	PLXNA3	-0.04593	0.205262	-0.0662	0.021498	0.241302	-0.07114	0.023992	-0.39405	-0.16035	0.178968	0.45435	-0.24795	0.904575	0.258747	0.812128	0.954182	0.083588	0.715517	0.982219	0.230821	0.999556	0.886296	0.400452	0.994916
ENSG00000174611	KY	0.083122	-0.24013	0.505644	-0.09649	-1.06801	-0.23029	-0.79901	-1.79563	-0.22873	-0.544	-1.62279	0.072972	0.904585	0.558511	0.091701	0.872878	2.22942e-05	0.466268	0.00237	1.68e-15	0.999556	0.145454	1.42e-10	0.995429
ENSG00000163785	RYK	0.01448	-0.02474	0.067653	0.003706	0.014875	0.106498	0.074852	-0.06465	0.06384	-0.04827	-0.0819	-0.18719	0.904602	0.750562	0.239974	0.976321	0.791485	0.010244	0.689159	0.529233	0.999556	0.901504	0.671405	0.889992
ENSG00000173457	PPP1R14B	0.026923	0.036798	0.112466	0.007666	0.110207	0.325064	-0.11125	-0.35859	-0.13992	-0.03029	-0.17372	-0.14299	0.904602	0.810896	0.315243	0.973235	0.197869	8.00027e-06	0.815591	0.066926	0.999556	0.979849	0.707827	0.994916
ENSG00000159788	RGS12	-0.023	0.243127	-0.13278	0.033215	0.048433	-0.28492	-0.01409	0.089285	-0.08431	0.227759	0.164629	0.037309	0.904637	0.00065	0.114524	0.831547	0.544853	4.54736e-06	0.986381	0.75457	0.999556	0.567065	0.557169	0.997224
ENSG00000178896	EXOSC4	0.040293	0.060064	0.025883	-0.02902	0.070683	0.122993	0.092573	-0.46628	-0.33608	-0.0444	-0.19565	0.020382	0.904637	0.784657	0.929002	0.92568	0.628386	0.377201	0.922187	0.188125	0.999556	0.97885	0.762548	0.997224
ENSG00000170889	RPS9	0.015285	-0.0219	-0.02568	0.027174	0.035667	-0.04965	-0.07032	-0.29032	-0.13178	0.158376	0.116138	0.107535	0.904637	0.798682	0.775009	0.78455	0.50156	0.366101	0.917947	0.240914	0.999556	0.867179	0.83195	0.994916
ENSG00000150867	PIP4K2A	0.065432	-0.08444	-0.1023	0.03266	0.006399	0.056706	0.011434	0.157374	0.217508	-0.07391	-0.08988	0.033311	0.904637	0.807867	0.782707	0.951815	0.982508	0.853482	0.986381	0.474677	0.999556	0.869929	0.694916	0.997224
ENSG00000198843	SELENOT	-0.0181	-0.00333	-0.00059	0.009156	0.172998	0.025518	0.030025	0.101066	0.000553	-0.04748	0.324357	-0.0297	0.904637	0.976486	0.997933	0.950088	0.000631	0.749832	0.917674	0.346238	0.999556	0.90024	0.010972	0.997089
ENSG00000103037	SETD6	-0.02455	0.167416	-0.12953	-0.06759	0.040871	-0.15876	0.138438	0.498226	0.037811	-0.30348	-0.23772	-0.0772	0.904637	0.046607	0.15953	0.619453	0.64441	0.026443	0.515807	2.2e-06	0.999556	0.053286	0.082817	0.994916
ENSG00000264490	ENSG00000264490	0.078159	-0.24648	0.337165	0.04511	-0.20352	0.896946	0.178356	-0.57816	0.265644	0.880682	0.122462	0.368692	0.904637	0.532905	0.349306	0.93949	0.478689	6.06076e-05	0.799233	0.048445	0.999556	0.002831	0.77507	0.910788
ENSG00000163312	HELQ	-0.02476	0.081518	-0.0244	0.025904	0.033181	-0.0227	0.067048	0.122347	0.128372	-0.07591	0.027091	-0.05126	0.904717	0.452777	0.888371	0.886992	0.722874	0.850687	0.820009	0.347158	0.999556	0.848518	0.912409	0.994916
ENSG00000136451	VEZF1	-0.02121	-0.0782	0.030078	-0.06506	-0.26011	-0.1731	-0.06243	-0.11609	-0.02743	-0.12558	-0.2732	0.012655	0.904921	0.390671	0.819038	0.567614	9.91689e-06	0.004582	0.810327	0.305867	0.999556	0.706016	0.083329	0.997224
ENSG00000052126	PLEKHA5	-0.06249	-0.19224	-0.11358	0.279334	0.0041	-0.08653	-0.14181	-0.04509	0.049418	-0.42845	-0.16557	-0.2148	0.904921	0.478046	0.733288	0.320377	0.987975	0.743446	0.81172	0.88873	0.999556	0.066801	0.499001	0.967343
ENSG00000138286	FAM149B1	-0.02206	-0.11139	0.007229	-0.07518	-0.05115	-0.04659	0.053503	0.009384	-0.01461	-0.07566	-0.10568	-0.11903	0.904921	0.192664	0.970262	0.506581	0.508271	0.602474	0.850276	0.952245	0.999556	0.81468	0.515179	0.994916
ENSG00000230989	HSBP1	-0.0156	0.053282	0.131978	-0.02402	0.077297	0.166946	0.033514	0.095004	-0.04284	-0.01994	0.027141	-0.09599	0.904921	0.435898	0.009304	0.819808	0.105929	9.34331e-05	0.872841	0.247732	0.999556	0.947379	0.858011	0.994916
ENSG00000134138	MEIS2	-0.10124	-0.46462	-0.08173	-0.25507	-0.33346	-0.12133	-0.21317	0.141115	0.306401	0.067094	-0.26354	0.085488	0.904921	0.227877	0.912937	0.666414	0.294313	0.79178	0.862988	0.809633	0.999556	0.939071	0.489548	0.994916
ENSG00000122417	ODF2L	0.043319	-0.17755	-0.05314	-0.08553	-0.33103	-0.19621	-0.12386	-0.06832	0.21669	-0.06564	-0.04394	-0.01837	0.904921	0.302142	0.844351	0.755072	0.006239	0.149401	0.71608	0.722133	0.894357	0.893748	0.872026	0.997224
ENSG00000104427	ZC2HC1A	-0.06952	-0.38288	-0.32141	0.107232	-0.1903	-0.33588	-0.29862	-0.35119	-0.05973	0.096135	-0.25481	0.228006	0.904941	0.152885	0.246171	0.820131	0.438132	0.137729	0.410559	0.139681	0.999556	0.876467	0.332561	0.986794
ENSG00000155957	TMBIM4	0.02211	0.05554	0.145159	0.0166	0.102178	0.087486	-0.19562	0.018877	0.046291	-0.11769	0.08745	0.03588	0.904957	0.602805	0.067413	0.922862	0.139842	0.253851	0.365854	0.922228	0.999556	0.694756	0.645239	0.995429
ENSG00000145029	NICN1	-0.03976	0.043005	-0.05491	-0.04409	-0.03619	-0.21843	-0.05983	-0.10611	-0.0758	-0.03712	-0.16114	0.082328	0.905213	0.854448	0.825719	0.879617	0.819668	0.079408	0.795156	0.304612	0.999556	0.921783	0.29039	0.994916
ENSG00000047597	XK	0.029666	-0.12883	0.014888	-0.04916	-0.34327	0.09127	-0.03756	-0.23692	0.120722	-0.20828	-0.55998	-0.06319	0.905233	0.29907	0.951011	0.806782	6.88498e-05	0.405554	0.924535	0.087118	0.999556	0.573991	0.00281	0.994916
ENSG00000100372	SLC25A17	0.033176	-0.01219	0.06118	0.002785	-0.12518	-0.11571	-0.12523	0.075104	0.070433	-0.14917	-0.25004	-0.01657	0.905391	0.954189	0.739061	0.992357	0.232519	0.31676	0.717644	0.696124	0.999556	0.598963	0.108686	0.997224
ENSG00000128463	EMC4	-0.01565	-0.01808	0.044631	-0.00999	0.013862	-0.02775	-0.00423	0.061788	-0.04834	-0.05305	0.125243	-0.01004	0.905391	0.842561	0.565443	0.934807	0.823216	0.677892	0.988103	0.555598	0.999556	0.841683	0.276294	0.997224
ENSG00000134243	SORT1	-0.04061	0.45435	0.065652	0.022476	0.773954	0.501694	0.043819	0.688024	-0.15691	-0.03209	0.367144	-0.08206	0.905613	0.000417	0.786242	0.944544	5.60783e-12	7.43405e-06	0.865499	1.31e-17	0.739683	0.929266	0.001564	0.994916
ENSG00000139636	LMBR1L	-0.02521	0.007222	-0.12861	-0.03997	-0.19423	-0.18434	0.075406	0.065442	-0.0184	0.0504	-0.32981	0.075993	0.905666	0.964057	0.193073	0.814023	0.007555	0.0131	0.864446	0.750168	0.999556	0.914084	0.042497	0.994916
ENSG00000111897	SERINC1	0.01273	-0.05945	0.006363	-0.0156	-0.00151	-0.11629	-0.00538	0.084701	-0.01582	-0.07722	0.104164	-0.07569	0.905666	0.245248	0.951324	0.864219	0.979735	0.001314	0.986381	0.433463	0.999556	0.815352	0.535421	0.994916
ENSG00000166343	MSS51	0.048799	-0.25072	0.070301	-0.0599	-0.18082	0.396458	-0.27371	-0.55705	-0.19581	-0.20841	-0.50847	-0.02945	0.905666	0.188375	0.816731	0.864219	0.253263	0.005121	0.191415	6.62e-05	0.94494	0.371063	0.000178	0.997224
ENSG00000272168	CASC15	-0.0637	0.161721	-0.00686	-0.05761	0.002754	-0.02489	-0.19537	0.240836	-0.34383	-0.47861	-0.45612	-0.42918	0.905666	0.562416	0.992573	0.904562	0.991896	0.941563	0.876548	0.666363	0.999556	0.472504	0.300726	0.965357
ENSG00000126432	PRDX5	0.018922	0.028019	0.105016	-0.00611	0.026388	0.024185	-0.05988	-0.23797	-0.13068	0.065291	0.059161	0.016992	0.905666	0.791742	0.146475	0.969737	0.712146	0.779233	0.910784	0.21949	0.999556	0.927346	0.883782	0.997224
ENSG00000178464	RPL10P16	-0.03057	-0.08253	0.08115	0.013028	0.037023	0.052831	0.063459	-0.27316	-0.25086	0.26514	0.123079	0.133079	0.905666	0.572847	0.606052	0.958789	0.754729	0.691557	0.942008	0.381937	0.999556	0.533437	0.714884	0.994916
ENSG00000047644	WWC3	0.029384	0.167583	-0.07393	0.045793	0.30066	-0.07331	0.262651	0.152448	0.175581	0.138035	0.349915	0.037958	0.905666	0.131323	0.622465	0.818547	0.000314	0.51618	0.214835	0.367184	0.995154	0.618272	0.009794	0.995203
ENSG00000134775	FHOD3	-0.0389	-0.00427	0.296498	-0.10941	0.025522	0.7535	-0.05653	0.053305	-0.01707	-0.07358	-0.17325	-0.12431	0.905666	0.986556	0.027035	0.613327	0.870591	1.93317e-12	0.866687	0.728968	0.999556	0.837824	0.263293	0.994916
ENSG00000198055	GRK6	0.024161	0.097951	0.006912	0.015468	0.086364	0.052781	0.051096	-0.2909	-0.14495	0.345609	-0.03021	0.066713	0.905666	0.337148	0.974563	0.935234	0.282156	0.586293	0.952203	0.332898	0.999556	0.660312	0.965938	0.997224
ENSG00000158435	CNOT11	0.017357	0.035505	0.015385	-0.01121	0.082373	0.106656	-0.07589	0.108586	-0.06851	-0.18988	-0.06195	-0.18082	0.905666	0.690798	0.901326	0.934227	0.12544	0.040699	0.746512	0.340036	0.999556	0.272366	0.716976	0.8236
ENSG00000183621	ZNF438	0.020398	0.012275	-0.06808	0.090848	-0.04587	-0.04468	0.000495	-0.02301	0.044388	-0.04175	-0.09831	-0.00027	0.905666	0.92571	0.465577	0.33346	0.518496	0.582113	0.999039	0.872652	0.999556	0.913227	0.571572	0.999532
ENSG00000009830	POMT2	-0.03053	0.062616	-0.13916	-0.07596	0.162698	-0.12585	0.085027	0.044585	-0.11205	-0.03563	-0.10285	-0.04835	0.905882	0.681825	0.245667	0.670536	0.072952	0.197913	0.836001	0.82952	0.999556	0.953254	0.710848	0.995429
ENSG00000110200	ANAPC15	-0.0227	0.010796	-0.03843	-0.0402	0.033078	-0.14279	-0.07934	-0.00262	-0.12609	-0.04187	-0.04956	-0.07036	0.905981	0.94151	0.771718	0.787591	0.69682	0.035313	0.79228	0.990336	0.999556	0.916366	0.816399	0.994916
ENSG00000153233	PTPRR	-0.13577	0.689457	0.233113	0.181574	1.09423	0.210036	-0.94149	0.083585	0.012602	-0.95707	0.10357	0.190269	0.906046	0.217817	0.750398	0.845009	0.007906	0.706747	0.002162	0.819254	0.999556	0.003586	0.81947	0.994916
ENSG00000173641	HSPB7	-0.04795	0.11808	0.062773	0.039736	0.908934	0.778708	0.095789	0.35429	0.009901	0.824985	1.36258	0.382738	0.906046	0.617134	0.839258	0.914772	1.00932e-11	3.69107e-09	0.82774	0.043612	0.999556	0.001283	6.71e-10	0.812355
ENSG00000089195	TRMT6	0.028221	-0.04304	0.095538	0.078949	-0.1418	0.126186	0.153581	0.226463	0.065323	-0.09215	0.056608	0.146857	0.906046	0.77704	0.443853	0.620805	0.102402	0.161212	0.505253	0.094028	0.999556	0.814287	0.808956	0.994916
ENSG00000171302	CANT1	-0.01985	0.000193	-0.11755	-0.06016	-0.17846	-0.00305	0.072956	-0.17845	-0.03731	0.095233	-0.24289	0.020607	0.906046	0.99916	0.104141	0.57925	0.001723	0.979334	0.837928	0.237167	0.999556	0.804214	0.139564	0.997224
ENSG00000153006	SREK1IP1	-0.02331	-0.03141	-0.11481	-0.07794	-0.30424	-0.18573	-0.07962	-0.20758	-0.00669	-0.21071	-0.41089	-0.02789	0.906245	0.812457	0.214569	0.521206	4.04178e-06	0.00577	0.790737	0.106916	0.999556	0.605956	0.059188	0.997224
ENSG00000143630	HCN3	-0.0637	0.040621	0.256558	-0.08536	-0.2663	0.300882	-0.11554	-0.5977	-0.09742	-0.18923	-0.71946	0.00487	0.906443	0.928748	0.364448	0.843769	0.238903	0.14456	0.851907	0.014758	0.999556	0.805867	0.018113	0.999532
ENSG00000110066	KMT5B	0.01847	-0.30988	-0.08148	0.013693	-0.35556	-0.10105	-0.00205	-0.39928	0.017029	0.069354	-0.32323	0.046168	0.906443	2.7437e-08	0.290935	0.923956	6.85089e-12	0.082937	0.994088	6.55e-06	0.999556	0.866131	0.029696	0.994916
ENSG00000136235	GPNMB	0.068151	-0.30653	-0.17666	0.020442	-0.08164	-0.27975	-0.29692	-0.32556	-0.13051	-0.0984	-0.27432	-0.20985	0.906443	0.25669	0.609344	0.971851	0.751133	0.223768	0.318997	0.114755	0.999556	0.783111	0.070522	0.865026
ENSG00000041357	PSMA4	-0.0146	-0.05926	0.026719	-0.03068	0.061094	0.120918	-0.04443	0.14811	-0.07912	-0.03482	0.201285	-0.02913	0.906443	0.336435	0.752064	0.739675	0.188991	0.004111	0.84976	0.109781	0.999556	0.93181	0.183784	0.997224
ENSG00000159231	CBR3	-0.09127	-0.11001	-0.24089	-0.3612	0.101209	-0.26947	-0.29548	0.268814	0.03104	-0.26856	0.000726	-0.37642	0.906443	0.822256	0.60953	0.428685	0.75991	0.435029	0.718598	0.535749	0.999556	0.778815	0.999335	0.994916
ENSG00000178149	DALRD3	0.027045	0.026686	0.025341	-0.00169	-0.02571	0.005582	-0.13139	-0.10716	0.046344	-0.14101	-0.33765	-0.03185	0.906443	0.869732	0.89444	0.994689	0.811105	0.972059	0.738372	0.606528	0.999556	0.834937	0.249212	0.997224
ENSG00000108443	RPS6KB1	0.019423	-0.09358	-0.07906	0.015476	0.032059	-0.0961	0.105074	0.137274	-0.02393	0.057767	0.178928	-0.07209	0.906443	0.224826	0.344632	0.918385	0.655416	0.124777	0.643505	0.257752	0.999556	0.891979	0.29152	0.994916
ENSG00000182400	TRAPPC6B	0.018847	-0.02563	-0.027	0.008733	0.000729	0.057771	0.00756	0.079937	-0.01008	-0.01203	0.00701	-0.05523	0.906443	0.810098	0.815324	0.955842	0.992951	0.398153	0.983573	0.503689	0.999556	0.979849	0.974845	0.994916
ENSG00000185798	WDR53	-0.03564	0.11748	0.039024	-0.04544	-0.03633	0.071991	-0.07301	0.206968	-0.0841	-0.1525	-0.34802	-0.10071	0.906443	0.453152	0.87346	0.860363	0.797297	0.627061	0.877536	0.265451	0.999556	0.664674	0.043763	0.994916
ENSG00000163879	DNALI1	-0.05247	0.135467	-0.07868	0.049002	0.272809	-0.13711	-0.41791	-0.23039	0.017338	-0.21411	-0.37184	-0.07778	0.906443	0.594082	0.804691	0.902387	0.092118	0.494152	0.034921	0.211067	0.999556	0.523533	0.050106	0.994916
ENSG00000186469	GNG2	0.07091	-0.22721	-0.05705	-0.11064	-0.19025	0.053561	-0.1842	-0.23831	0.126306	-0.11046	-0.36071	-0.00588	0.906585	0.476485	0.914231	0.820246	0.430441	0.877488	0.727524	0.373631	0.999556	0.776738	0.025475	0.997981
ENSG00000007255	TRAPPC6A	-0.03039	-0.08236	0.052079	-0.13458	-0.07235	0.025385	-0.29213	-0.6934	-0.05953	-0.2728	-0.03204	-0.07798	0.906585	0.573377	0.772983	0.344435	0.498878	0.864987	0.709996	0.070537	0.999556	0.858548	0.975192	0.997224
ENSG00000162542	TMCO4	0.050167	-0.18158	0.305108	-0.15213	-0.26491	-0.04272	-0.00845	-0.42395	0.15801	0.012607	-0.11129	0.059037	0.906585	0.418633	0.091106	0.583474	0.095919	0.861938	0.990011	0.102443	0.999556	0.995025	0.858734	0.997224
ENSG00000084070	SMAP2	0.047196	0.004926	0.19558	-0.03217	-0.13784	0.343636	-0.14695	-0.00555	-0.01169	-0.11329	-0.24932	-0.1186	0.906585	0.986998	0.301298	0.930884	0.390696	0.008476	0.703428	0.9857	0.999556	0.768857	0.15575	0.994916
ENSG00000165490	DDIAS	-0.0733	-0.36525	0.071954	-0.08386	-0.61175	-0.01457	0.06773	0.047539	0.41931	-0.1007	0.000991	0.127888	0.906585	0.183297	0.886702	0.87485	0.003398	0.972727	0.944132	0.911478	0.897342	0.912209	0.998513	0.994916
ENSG00000117859	OSBPL9	-0.03362	-0.02586	-0.18972	-0.00241	0.841519	-0.02948	0.081278	0.252269	0.045948	0.173311	0.765905	0.152976	0.906596	0.905676	0.141322	0.993917	8.98421e-19	0.859977	0.738491	0.017801	0.999556	0.689178	3.18e-05	0.994916
ENSG00000232956	SNHG15	0.055493	0.056298	-0.0494	0.047044	0.629234	0.087247	0.13555	0.586796	0.113988	-0.08573	1.25792	0.094298	0.906628	0.863408	0.904002	0.913748	3.42165e-05	0.728489	0.815005	0.008764	0.999556	0.89421	3.35e-11	0.994916
ENSG00000165238	WNK2	0.029595	0.036332	0.135509	-0.00944	-0.01057	-0.28862	-0.13958	-0.40187	-0.02228	0.362171	0.256077	0.290661	0.906698	0.833535	0.272124	0.970797	0.933682	0.000608	0.811159	0.096265	0.999556	0.310705	0.371364	0.94252
ENSG00000204138	PHACTR4	-0.02795	-0.16929	-0.05351	0.012291	-0.15858	0.098766	0.009537	0.031629	0.082383	-0.09365	0.104223	-0.21025	0.90679	0.09671	0.733288	0.957785	0.059063	0.309743	0.98223	0.840036	0.999556	0.672011	0.421712	0.523804
ENSG00000040487	SLC66A1	-0.0398	0.547163	-0.09501	-0.01407	0.722843	-0.05744	0.073528	0.60403	-0.12064	0.343412	0.794888	0.234164	0.90679	3.07191e-06	0.647788	0.967547	1.66831e-11	0.744077	0.919458	0.011717	0.999556	0.596655	0.016263	0.994916
ENSG00000168028	RPSA	0.017171	-0.00687	-0.04041	0.001715	0.068518	0.010753	-0.02025	0.012243	-0.05376	-0.03595	-0.03798	-0.04246	0.906866	0.952534	0.661292	0.991259	0.218452	0.904854	0.952055	0.934536	0.999556	0.920193	0.848636	0.994916
ENSG00000188641	DPYD	0.02899	0.009996	-0.06621	0.115246	0.081186	-0.14093	0.017581	0.074912	0.121916	0.229378	0.33005	0.187529	0.906866	0.958643	0.666207	0.421346	0.41401	0.135188	0.965489	0.622625	0.999556	0.359459	0.04087	0.952692
ENSG00000255517	DPP3-DT	0.063039	0.118592	-0.01851	0.097671	0.08399	-0.11806	-0.06888	-0.24976	-0.07422	0.529674	-0.02976	0.081299	0.906907	0.723994	0.973337	0.819531	0.726677	0.641806	0.939022	0.457091	0.999556	0.288208	0.962773	0.995429
ENSG00000125835	SNRPB	-0.01896	0.008976	0.010309	-0.0189	0.140622	0.11849	0.015769	-0.15106	-0.03997	0.15297	0.375624	0.150533	0.906907	0.942663	0.945183	0.894568	0.011496	0.039539	0.986381	0.640476	0.999556	0.845434	0.273664	0.994916
ENSG00000182952	HMGN4	0.023342	0.075863	-0.05018	-0.04223	0.092022	0.13267	-0.09922	0.033506	-0.06294	-0.11165	0.002877	-0.08404	0.906907	0.479275	0.693474	0.787828	0.233829	0.06789	0.652853	0.809271	0.999556	0.602669	0.989922	0.994916
ENSG00000130005	GAMT	-0.02449	-0.02983	0.069506	-0.00979	-0.03581	0.001483	-0.10188	-0.39376	-0.10587	0.129223	0.072892	0.126177	0.906907	0.835632	0.576876	0.96156	0.699961	0.992399	0.884888	0.141354	0.999556	0.889195	0.891276	0.994916
ENSG00000122406	RPL5	-0.01292	-0.03343	-0.03727	0.032042	0.07283	0.03215	0.042432	0.122748	0.017449	-0.08164	0.034993	-0.14666	0.907013	0.600948	0.570216	0.676664	0.066568	0.531403	0.869741	0.227232	0.999556	0.765482	0.848035	0.927026
ENSG00000170113	NIPA1	0.031904	-0.02726	-0.17091	-0.02197	-0.29645	-0.13806	-0.19618	-0.57268	0.069808	0.028666	-0.71715	0.127206	0.907106	0.893129	0.163266	0.930884	0.001761	0.191228	0.454358	7.06e-05	0.999556	0.95731	2.66e-06	0.994916
ENSG00000074855	ANO8	-0.02097	-0.05807	0.074651	-0.04209	-0.14436	-0.02804	-0.09607	-0.68797	-0.07675	0.234059	-0.15003	0.221521	0.907184	0.569874	0.429511	0.755552	0.023602	0.766668	0.870284	0.000923	0.999556	0.667232	0.687356	0.994916
ENSG00000109536	FRG1	0.022059	-0.04032	0.062671	0.016099	-0.03995	0.095724	-0.00953	0.090242	0.081425	-0.18244	-0.1111	-0.04014	0.907238	0.72822	0.566704	0.92643	0.620758	0.189798	0.978689	0.427736	0.999556	0.258833	0.422833	0.994916
ENSG00000135776	ABCB10	0.019907	-0.06055	-0.08549	-0.06303	0.018654	-0.09596	0.021366	-0.03412	-0.04369	-0.10604	-0.17998	-0.13179	0.907503	0.518607	0.311094	0.561978	0.815537	0.137759	0.949713	0.803534	0.999556	0.758962	0.288989	0.994916
ENSG00000154781	CCDC174	-0.02368	-0.00583	-0.07561	-0.22996	0.041771	-0.03998	0.017369	0.184564	0.233599	-0.18456	0.169001	0.180329	0.907545	0.969893	0.507433	0.003382	0.632386	0.702265	0.962806	0.141555	0.456212	0.256988	0.164026	0.787523
ENSG00000110321	EIF4G2	0.018827	0.162982	-0.04794	0.025561	0.516893	0.069284	0.193194	0.3908	-0.02112	0.262822	0.724359	-0.10278	0.907545	0.011085	0.631711	0.848079	9.14844e-22	0.305094	0.145158	1.52e-05	0.999556	0.146891	2.31e-09	0.994916
ENSG00000246430	LINC00968	-0.10159	-0.6074	0.279125	0.028118	-0.57545	0.467315	-0.14364	-0.76152	0.314396	-0.10171	-1	0.024944	0.907554	0.1103	0.597314	0.974477	0.062338	0.165503	0.833943	0.004952	0.974109	0.900481	0.00024	0.997224
ENSG00000145358	DDIT4L	0.076029	-0.41329	-0.43653	0.004145	-0.99282	-1.06728	-0.17252	-0.23509	0.027482	-0.5732	-0.90496	-0.36328	0.907554	0.16418	0.13657	0.995529	3.74212e-06	4.86249e-07	0.73663	0.354398	0.999556	0.016138	2.7e-06	0.763031
ENSG00000173933	RBM4	0.018019	0.111651	-0.10304	0.051498	0.131001	-0.15676	0.114337	0.014539	0.234813	0.062749	0.260695	0.077725	0.907554	0.09632	0.135927	0.613296	0.014113	0.002729	0.782884	0.953039	0.903694	0.89484	0.134491	0.994916
ENSG00000224546	EIF4BP3	-0.05057	-0.02052	-0.03944	-0.04133	0.063446	-0.10324	-0.08458	-0.03787	-0.2203	-0.3843	-0.12267	-0.41936	0.907554	0.952367	0.919645	0.918385	0.752428	0.638542	0.894555	0.901684	0.999556	0.091732	0.608632	0.279572
ENSG00000079335	CDC14A	0.047741	-0.19876	-0.14841	0.046763	-0.2352	-0.28603	0.15638	-0.0599	0.019415	-0.28895	-0.21816	-0.18188	0.907554	0.28314	0.502344	0.897973	0.096935	0.049235	0.811922	0.864465	0.999556	0.372741	0.371125	0.994916
ENSG00000154803	FLCN	0.030274	1.22154	-0.01812	0.227151	0.991602	-0.13242	0.441531	1.29765	-0.06833	0.215054	0.412557	0.155038	0.907554	2.00341e-35	0.938579	0.03913	6.49467e-28	0.193201	0.001972	4.42e-29	0.999556	0.331757	0.002658	0.9806
ENSG00000011454	RABGAP1	-0.01406	-0.0445	-0.04865	-0.03751	-0.03028	-0.0562	0.024036	0.068095	-0.02708	-0.11376	-0.10354	-0.21233	0.907554	0.49716	0.459069	0.645775	0.550976	0.251937	0.948027	0.622536	0.999556	0.596086	0.460294	0.600921
ENSG00000213190	MLLT11	-0.10783	-0.26918	0.12597	-0.28417	0.438033	0.603711	-0.52077	-0.10049	-0.38453	0.054063	0.024595	-0.08074	0.907554	0.622194	0.865571	0.637181	0.189181	0.061733	0.337731	0.826163	0.999556	0.960855	0.968101	0.995429
ENSG00000170471	RALGAPB	-0.01524	-0.04303	-0.02491	-0.01566	-0.10992	0.049701	0.080776	-0.04816	0.02231	0.047511	-0.14531	-0.1118	0.907657	0.556135	0.786261	0.891359	0.015545	0.375348	0.667471	0.661111	0.999556	0.908849	0.408008	0.994916
ENSG00000153531	ADPRHL1	-0.06091	0.103742	0.220444	-0.00701	1.3858	0.619496	-0.08116	-0.23335	-0.16789	0.042449	0.117632	-0.00156	0.907657	0.75713	0.433415	0.989639	1.16124e-15	0.000386	0.84382	0.16476	0.999556	0.943425	0.661996	0.999532
ENSG00000167578	RAB4B	-0.04786	-0.37682	-0.00451	-0.06883	-0.14633	0.297881	-0.12328	-0.12353	0.348246	-0.05934	-0.35115	-0.11392	0.907671	0.022708	0.99363	0.836452	0.359051	0.03544	0.888573	0.753104	0.999556	0.958288	0.427617	0.994916
ENSG00000183655	KLHL25	0.04631	-0.08725	0.010607	-0.07088	0.157246	0.12047	0.255925	-0.64369	-0.06684	0.616021	0.351168	0.123207	0.907671	0.725601	0.981918	0.827159	0.306416	0.50825	0.627449	0.016224	0.999556	0.219036	0.447321	0.994916
ENSG00000164494	PDSS2	-0.02524	0.02614	0.133355	0.000747	-0.08613	0.015655	0.054312	-0.00584	-0.03067	-0.02634	-0.00514	-0.05458	0.907671	0.863408	0.176969	0.997916	0.309627	0.905427	0.826235	0.969064	0.999556	0.939711	0.980017	0.994916
ENSG00000144029	MRPS5	-0.01882	0.047756	0.198721	-0.03316	0.064021	0.086707	0.022342	0.109889	-0.03875	-0.04819	-0.12434	-0.05422	0.907758	0.611157	0.000878	0.79553	0.310971	0.16641	0.946495	0.341335	0.999556	0.870501	0.315058	0.994916
ENSG00000127989	MTERF1	0.036023	-0.08251	0.062161	-0.01998	-0.35868	0.193548	0.27217	0.482827	0.240777	0.062977	-0.09478	0.157497	0.907972	0.639515	0.766605	0.947247	0.000579	0.086681	0.260351	0.002282	0.881252	0.910667	0.736988	0.994916
ENSG00000149016	TUT1	0.023151	0.048901	-0.01904	0.039319	-0.1304	-0.10676	0.048545	-0.08786	-0.23771	0.200181	-0.01842	0.195358	0.907972	0.681825	0.912838	0.803615	0.070484	0.165414	0.945299	0.753987	0.999556	0.684093	0.965514	0.994916
ENSG00000101152	DNAJC5	-0.01749	0.16845	-0.00045	-0.02507	0.100378	0.022126	0.195446	0.110897	-0.13105	0.337516	0.144506	0.120482	0.907972	0.003728	0.997933	0.839057	0.063627	0.785234	0.544945	0.595422	0.999556	0.353775	0.658977	0.994916
ENSG00000196290	NIF3L1	-0.02165	0.003907	0.04173	-0.05329	-0.11791	-0.0269	0.030371	0.108438	0.035479	-0.18243	-0.32829	-0.0284	0.908267	0.977611	0.736556	0.684317	0.078683	0.789865	0.932772	0.407841	0.999556	0.457797	0.022358	0.997224
ENSG00000138032	PPM1B	-0.03109	0.10401	0.009452	-0.11075	0.468045	0.159868	0.07679	0.325778	0.06209	0.025958	0.868877	-0.01783	0.908267	0.467607	0.973825	0.49505	1.08199e-07	0.115397	0.841215	0.027596	0.999556	0.97449	3.15e-06	0.997224
ENSG00000189337	KAZN	-0.05798	-0.09769	0.038004	0.168622	0.04108	0.149512	0.048952	-0.41618	0.281392	-0.04851	-0.14303	0.063985	0.90849	0.763584	0.932859	0.602105	0.864826	0.515096	0.942527	0.06717	0.93102	0.936844	0.603515	0.994916
ENSG00000127241	MASP1	-0.05751	0.149231	0.380292	-0.15038	-0.172	-0.39524	0.009448	0.01669	0.182446	-0.11248	-0.32306	-0.10715	0.908702	0.602866	0.078869	0.665873	0.385705	0.031686	0.986381	0.944519	0.999556	0.886901	0.317447	0.994916
ENSG00000196150	ZNF250	0.034463	0.060739	-0.11376	-0.00883	0.15258	-0.05585	0.224395	0.044119	0.248498	-0.18608	-0.7103	0.385719	0.908848	0.743913	0.486458	0.977577	0.167899	0.716294	0.447215	0.848682	0.889595	0.514347	1.06e-06	0.167628
ENSG00000137942	FNBP1L	0.031492	0.56146	0.004484	-0.0154	0.544039	-0.00257	0.088483	0.853165	0.066667	-0.05087	0.447369	0.00704	0.908874	5.90432e-09	0.98894	0.954277	1.41612e-09	0.98902	0.777245	7.61e-15	0.999556	0.930091	0.022162	0.997981
ENSG00000151353	TMEM18	-0.02554	-0.13812	-0.04012	-0.08537	-0.02507	-0.05112	-0.18212	-0.14556	-0.1651	-0.11252	0.012612	0.027054	0.908874	0.170736	0.799947	0.537161	0.807601	0.641734	0.309364	0.261825	0.902608	0.763663	0.965083	0.997224
ENSG00000073536	NLE1	0.035125	-0.01721	-0.11519	-0.17533	-1.4e-05	-0.08664	0.040493	0.240793	0.019329	0.024434	0.354502	-0.15714	0.908924	0.939679	0.485447	0.285581	0.999932	0.532808	0.947597	0.245455	0.999556	0.981634	0.26993	0.994916
ENSG00000171813	PWWP2B	0.02427	0.314583	0.12849	0.034225	0.163542	0.12855	0.571013	0.805925	0.150177	0.289011	0.602096	0.428377	0.908924	3.43498e-05	0.179002	0.843502	0.026005	0.101612	0.156588	0.006006	0.999556	0.542606	0.016648	0.777333
ENSG00000176994	SMCR8	-0.02419	0.395501	-0.08565	-0.01018	0.017616	-0.1116	0.309776	0.688128	0.110863	0.019011	-0.23286	0.105037	0.908924	6.02175e-08	0.447416	0.960037	0.85905	0.173773	0.383007	0.000926	0.999556	0.979628	0.312552	0.994916
ENSG00000260329	TMEM263-DT	0.056361	-0.22174	-0.01377	-0.05318	-0.29091	0.047175	-0.45964	-0.1655	-0.30287	-0.35281	-0.62295	-0.06546	0.908924	0.368849	0.981196	0.904072	0.105938	0.869559	0.146802	0.550513	0.94494	0.505338	0.041014	0.997224
ENSG00000103381	CPPED1	0.034984	-0.08008	0.113212	-0.11056	-0.18142	-0.13829	-0.00727	0.002784	0.053451	-0.04588	0.019309	-0.0142	0.908924	0.65422	0.507573	0.56721	0.099887	0.2643	0.986381	0.990336	0.999556	0.920027	0.943546	0.997224
ENSG00000153363	LINC00467	-0.0551	-0.09976	0.052498	-0.03841	-0.24494	-0.05516	-0.2668	-0.18728	0.073977	0.011037	-0.13006	-0.08347	0.908924	0.737948	0.897471	0.929909	0.173478	0.843253	0.593979	0.536485	0.999556	0.991727	0.692585	0.994916
ENSG00000261098	ENSG00000261098	0.057118	-0.11864	-0.13326	0.275952	-0.54338	-0.02585	-0.06382	-0.11249	0.196952	-0.29749	-0.31233	0.151761	0.90904	0.689043	0.666416	0.290691	0.001634	0.932889	0.937244	0.726625	0.999556	0.284008	0.117661	0.994916
ENSG00000170035	UBE2E3	-0.02307	-0.13113	-0.04114	-0.06267	-0.03267	-0.0868	-0.1054	-0.04521	-0.14741	-0.26864	-0.14788	-0.25791	0.90904	0.147356	0.76775	0.642127	0.715021	0.294826	0.599814	0.723629	0.889067	0.091058	0.325789	0.507125
ENSG00000115145	STAM2	0.023834	-0.1268	-0.14237	0.059659	-0.11689	0.008522	0.071314	-0.17754	0.050804	-0.05437	-0.03491	0.01031	0.909121	0.180059	0.106065	0.681888	0.130058	0.948509	0.802076	0.146203	0.999556	0.884918	0.867714	0.997224
ENSG00000037280	FLT4	-0.03564	-0.3189	-0.01158	0.025903	-0.17964	-0.01872	0.285502	-0.50341	0.056641	0.601898	0.290669	0.30114	0.909237	0.011692	0.971987	0.927234	0.122467	0.921505	0.59583	0.086943	0.999556	0.167797	0.491385	0.994916
ENSG00000186716	BCR	-0.04968	0.327624	0.08167	-0.11162	0.319286	0.048575	-0.17165	0.489284	0.054197	0.432241	0.753472	0.199466	0.909638	0.067225	0.783029	0.723839	0.033009	0.840224	0.787217	0.066212	0.999556	0.407991	0.016759	0.994916
ENSG00000154553	PDLIM3	0.033276	-0.02554	-0.22893	0.022365	0.463441	0.585606	0.069271	-0.03359	-0.0719	0.344399	0.562041	0.108523	0.909681	0.909246	0.061624	0.933317	1.20979e-06	4.00458e-10	0.791352	0.807249	0.999556	0.081636	0.000146	0.994916
ENSG00000152193	OBI1	-0.0283	0.023197	-0.01713	-0.11846	-0.26044	0.070885	0.070297	0.003267	0.042194	-0.1766	-0.5549	-0.09614	0.909681	0.898246	0.93952	0.411698	0.002275	0.540348	0.84665	0.989777	0.999556	0.629488	0.001423	0.994916
ENSG00000110693	SOX6	0.044461	0.099009	-0.20173	0.089537	0.08697	-0.5334	0.014502	0.218447	-0.00071	0.045884	0.284045	-0.08268	0.909681	0.666608	0.293106	0.758324	0.593756	3.09006e-05	0.980722	0.233877	0.999622	0.925605	0.114584	0.994916
ENSG00000172315	TP53RK	0.036456	0.07268	-0.0952	-0.0398	0.142399	-0.01499	0.022335	0.092672	0.025717	-0.09936	0.061663	0.165921	0.909681	0.703527	0.625075	0.886859	0.229928	0.940558	0.964916	0.62794	0.999556	0.837643	0.827827	0.994916
ENSG00000148429	USP6NL	0.070261	-0.15348	0.100973	0.014063	-0.11688	0.353412	-0.19228	-0.15162	-0.10138	0.095648	0.076995	-0.18158	0.909681	0.663682	0.821684	0.981929	0.653328	0.119288	0.651451	0.533336	0.999556	0.866131	0.807346	0.994916
ENSG00000138363	ATIC	-0.02406	-0.00502	0.04944	-0.02359	0.04687	0.243637	-0.03675	0.112445	-0.14262	-0.05978	-0.0632	-0.13537	0.909681	0.97466	0.718879	0.898316	0.597783	0.00037	0.903719	0.3237	0.903694	0.82587	0.660861	0.910788
ENSG00000158813	EDA	-0.05322	-0.29331	-0.07069	0.04391	-0.2921	0.058573	-0.27234	-0.4012	0.061237	-0.18692	-0.25911	0.004212	0.909681	0.184641	0.834463	0.917011	0.099419	0.814951	0.398579	0.053268	0.999556	0.629354	0.236477	0.999532
ENSG00000142541	RPL13A	-0.01461	-0.01022	-0.05026	-0.00214	0.039585	-0.05091	-0.05826	-0.16551	-0.0998	0.112198	0.119792	0.068543	0.909681	0.915843	0.4736	0.986845	0.444036	0.346579	0.899123	0.348593	0.999556	0.833214	0.676106	0.994916
ENSG00000136816	TOR1B	0.025542	-0.01166	0.001782	-0.02644	-0.12086	0.083162	0.028881	-0.00391	0.039194	0.089642	-0.05692	0.086995	0.909681	0.94494	0.994903	0.892916	0.137146	0.367067	0.93165	0.983362	0.999556	0.778667	0.774476	0.994916
ENSG00000183597	TANGO2	0.03446	1.21566	0.458307	0.120515	0.850916	0.318137	0.271967	1.55019	0.091787	0.450247	0.579451	0.270694	0.909681	6.61067e-30	7.72786e-06	0.516055	9.72125e-18	0.001243	0.46042	2.96e-17	0.999556	0.162334	0.016303	0.970379
ENSG00000157637	SLC38A10	-0.02951	-0.02451	0.059148	-0.03815	-0.06747	0.112077	-0.10645	-0.60133	-0.05916	0.333337	0.133729	0.30355	0.909681	0.898259	0.722929	0.860782	0.533437	0.280282	0.906404	0.059498	0.999556	0.706255	0.836052	0.994916
ENSG00000120217	CD274	0.067888	0.242244	0.471856	0.096654	-0.27406	0.233426	0.11585	0.210862	0.268566	-0.18779	-0.30747	-0.14045	0.909681	0.409255	0.058199	0.838817	0.217577	0.355963	0.772507	0.242072	0.7547	0.758082	0.312867	0.994916
ENSG00000082497	SERTAD4	0.094501	-0.15126	-0.51053	0.085923	-0.03707	-0.11523	-0.04158	-0.02532	0.161244	0.095786	0.084523	0.032004	0.909681	0.757383	0.167239	0.907284	0.92343	0.789732	0.969168	0.957827	0.999556	0.916731	0.867449	0.997224
ENSG00000244398	ENSG00000244398	-0.02305	-0.02741	-0.10312	0.036045	0.079902	-0.07476	-0.02722	-0.12653	-0.33017	-0.03759	-0.07971	-0.28462	0.909701	0.842718	0.286758	0.824671	0.302488	0.376417	0.975004	0.681619	0.940282	0.956398	0.807591	0.903651
ENSG00000111087	GLI1	-0.17127	-0.42009	0.141348	-0.80454	-0.24844	0.257394	-0.5905	0.09801	-0.46249	0.569662	0.550452	0.264333	0.909752	0.612525	0.917735	0.342036	0.692206	0.752338	0.568478	0.894534	0.999556	0.589681	0.410209	0.994916
ENSG00000121350	PYROXD1	-0.02265	-0.00596	0.103025	-0.09084	-0.04661	0.260581	-0.04818	0.093169	-0.00199	-0.16296	-0.03584	-0.08568	0.909836	0.969243	0.281048	0.439068	0.582381	4.47674e-05	0.885407	0.497113	0.999556	0.585593	0.887416	0.994916
ENSG00000234327	ZNF232-AS1	-0.06825	0.068901	-0.11975	-0.10597	-0.17235	-0.04886	-0.23608	-0.22893	-0.10041	-0.06764	-0.04577	-0.06364	0.909839	0.868983	0.771272	0.825791	0.472963	0.886914	0.557916	0.343358	0.999556	0.916845	0.901134	0.994916
ENSG00000141161	UNC45B	-0.02484	0.07221	-0.04596	-0.02743	-0.05456	-0.24173	0.08552	0.035959	-0.19996	-0.03883	-0.16062	-0.16627	0.909839	0.552827	0.758818	0.885133	0.550583	0.00092	0.699296	0.781155	0.467555	0.916366	0.27295	0.910788
ENSG00000163637	PRICKLE2	0.060215	0.468011	-0.04484	0.021067	0.379668	0.034811	0.086905	1.0184	0.088245	0.007097	0.723331	-0.12745	0.909839	0.014038	0.923713	0.968633	0.02513	0.914412	0.852578	8.12e-12	0.999556	0.994188	1.49e-05	0.994916
ENSG00000102921	N4BP1	-0.01717	-0.06581	-0.12481	-0.0343	-0.14151	-0.08037	-0.07243	-0.19406	-0.02962	-0.00626	-0.27209	-0.12167	0.909839	0.389754	0.045114	0.763607	0.006101	0.168685	0.700013	0.027023	0.999556	0.991407	0.031032	0.994916
ENSG00000179954	SSC5D	0.072967	-0.03435	-0.22138	0.045352	0.159999	-0.05252	-0.21953	-0.76157	-0.07703	0.13741	0.063556	-0.17686	0.909839	0.943827	0.529839	0.939094	0.542448	0.884756	0.770183	0.015774	0.999556	0.908849	0.928489	0.994916
ENSG00000248333	CDK11B	-0.01752	-0.10783	0.008951	-0.0087	-0.05915	0.03191	-0.06639	-0.21533	-0.13554	0.043432	-0.03322	0.04567	0.909839	0.110111	0.952281	0.95413	0.323298	0.681106	0.873648	0.183908	0.999556	0.949413	0.9277	0.997224
ENSG00000164237	CMBL	-0.03233	-0.1159	-0.30747	-0.02978	-0.10364	-0.52165	-0.01018	-0.01391	-0.05085	0.015739	0.053685	-0.02783	0.909839	0.434428	0.004822	0.905995	0.3543	1.07309e-08	0.982219	0.937737	0.999556	0.987617	0.886713	0.997224
ENSG00000215424	MCM3AP-AS1	-0.03687	-0.10212	-0.18033	-0.08542	0.039428	-0.0876	-0.42321	0.351362	0.00435	0.295384	0.464554	0.105724	0.909839	0.578875	0.228107	0.714841	0.794336	0.554815	0.261063	0.171147	0.999556	0.622216	0.147895	0.994916
ENSG00000075415	SLC25A3	-0.01812	0.029609	0.227501	-0.03405	0.06317	0.123946	0.049283	0.177718	0.051306	-0.07078	0.068366	-0.06663	0.909839	0.774695	7.81717e-05	0.781566	0.306672	0.02808	0.879003	0.15205	0.999556	0.861918	0.754121	0.994916
ENSG00000101096	NFATC2	-0.03677	-0.55029	-0.07145	-0.13881	-0.18263	-0.03737	-0.50704	-0.70131	-0.14733	-0.17938	0.464843	-0.05152	0.909839	7.55165e-06	0.744619	0.469619	0.133687	0.839576	0.007021	1.29e-05	0.999556	0.720602	0.039901	0.996303
ENSG00000129925	PGAP6	-0.02306	0.17105	0.037909	0.009347	0.17428	0.173024	0.063139	-0.15451	-0.09539	0.496579	0.444337	0.261959	0.909994	0.042401	0.787718	0.96156	0.012796	0.011816	0.953267	0.727033	0.999556	0.593255	0.485775	0.994916
ENSG00000272686	WASL-DT	-0.03574	-0.09904	0.014132	-0.01765	-0.02663	-0.12962	-0.14949	0.064197	-0.11928	-0.40315	-0.13463	-0.18978	0.909994	0.562416	0.964417	0.954182	0.854915	0.33027	0.68847	0.770041	0.999556	0.012868	0.457306	0.910095
ENSG00000198740	ZNF652	-0.01981	-0.17137	-0.20326	-0.07766	-0.36401	-0.20813	-0.14542	-0.18456	-0.01586	-0.18159	-0.24164	-0.13798	0.91013	0.014125	0.001981	0.451897	2.54553e-10	0.000286	0.594061	0.225647	0.999556	0.445068	0.105264	0.994916
ENSG00000141480	ARRB2	-0.04566	-0.0426	-0.11939	-0.09345	-0.04407	-0.17178	-0.14626	0.000868	0.152271	0.073127	-0.14366	-0.03273	0.91013	0.88178	0.616646	0.755552	0.811105	0.287338	0.749544	0.997825	0.999556	0.915112	0.664838	0.997224
ENSG00000169230	PRELID1	-0.04011	0.224999	-0.05925	-0.02459	0.380026	0.18288	0.06712	0.045947	0.006121	0.145046	0.30307	-0.01149	0.91013	0.147325	0.812299	0.940589	0.001144	0.166798	0.869741	0.813607	0.999556	0.805698	0.253908	0.997224
ENSG00000189298	ZKSCAN3	0.040107	-0.08716	-0.02634	-0.04358	-0.45025	0.139385	-0.1344	-0.13074	-0.13894	-0.52172	-0.92209	-0.16074	0.91013	0.670386	0.931704	0.888231	0.000124	0.327335	0.788167	0.59355	0.999556	0.051369	8.8e-06	0.994916
ENSG00000144677	CTDSPL	-0.03247	-0.03428	0.168148	-0.10744	0.057317	0.129486	-0.19809	-0.11448	0.047076	-0.07785	-0.13701	-0.06072	0.91013	0.866849	0.218497	0.552495	0.64749	0.275098	0.577713	0.607165	0.999556	0.752503	0.254113	0.994916
ENSG00000171861	MRM3	-0.02023	-0.03075	0.015011	0.005058	-0.07663	-0.08345	0.09805	0.025977	-0.14216	0.027887	0.055744	0.059633	0.91013	0.788966	0.923106	0.978324	0.255803	0.242587	0.74009	0.883318	0.999556	0.948437	0.785298	0.994916
ENSG00000008018	PSMB1	-0.016	-0.00809	-0.02654	0.031115	0.1072	0.046478	0.041249	0.097244	-0.00364	-0.03462	0.109826	-0.02196	0.910138	0.940325	0.789397	0.770881	0.029529	0.460248	0.853664	0.29537	0.999556	0.90024	0.33125	0.996772
ENSG00000143196	DPT	0.076825	0.116689	-0.12862	0.165322	0.263125	-0.04922	-0.1634	-0.20557	0.065051	0.098149	-0.12412	-0.04712	0.910431	0.793243	0.785969	0.742994	0.320428	0.904955	0.714071	0.36413	0.999556	0.852965	0.646993	0.995429
ENSG00000145919	BOD1	-0.01888	0.033178	-0.04716	-0.02363	0.083648	-0.04934	0.127468	0.297184	-0.01753	-0.11209	0.162962	-0.06018	0.910431	0.75488	0.6442	0.868529	0.177761	0.516634	0.496138	0.003573	0.999556	0.659752	0.240148	0.994916
ENSG00000163565	IFI16	0.061589	0.201773	-0.09818	-0.03606	0.362244	-0.05167	-0.20577	0.438546	0.036742	0.07336	0.728355	-0.0662	0.910431	0.445891	0.788864	0.943694	0.042403	0.863543	0.546855	0.015851	0.999556	0.917859	0.00234	0.995429
ENSG00000178691	SUZ12	-0.02199	0.133213	-0.03838	-0.02006	-0.02587	-0.0156	0.201171	0.110025	0.116281	0.207553	-0.02528	0.092959	0.91044	0.112704	0.775604	0.908399	0.772072	0.892856	0.152416	0.351695	0.999556	0.469982	0.928493	0.994916
ENSG00000057608	GDI2	0.015635	0.006261	-0.07141	0.001991	0.105366	0.037509	0.044449	0.174786	0.025046	-0.02336	0.12348	-0.09556	0.910451	0.953727	0.291031	0.988651	0.028815	0.565178	0.880426	0.118279	0.999556	0.95041	0.399896	0.994916
ENSG00000125037	EMC3	-0.02159	-0.06202	-0.06271	-0.02899	-0.01777	-0.06525	0.018091	0.054701	-0.1505	-0.06526	0.077247	-0.01381	0.910468	0.559945	0.57881	0.855296	0.843518	0.437523	0.958986	0.69526	0.93102	0.826942	0.618238	0.997224
ENSG00000127252	PLAAT1	-0.02658	-0.08854	0.059143	-0.07499	-0.09596	-0.07731	-0.00013	0.093814	0.064287	-0.08098	0.027398	-0.09487	0.910468	0.48295	0.698999	0.63198	0.289947	0.465986	0.999408	0.477568	0.999556	0.857038	0.919865	0.994916
ENSG00000140538	NTRK3	-0.17216	-0.70041	-0.12965	-0.04661	-0.30138	-0.0957	-0.01969	-0.10872	-0.21682	0.513163	0.00042	0.188186	0.910468	0.325448	0.922367	0.976412	0.625498	0.920104	0.986986	0.819703	0.999556	0.627313	0.999456	0.994916
ENSG00000128849	CGNL1	0.109361	-0.4625	-0.32832	-0.07013	-0.17532	0.093884	0.055279	-0.39313	0.146478	0.110826	-0.09248	-0.05253	0.910656	0.307166	0.548913	0.939094	0.66345	0.861474	0.948027	0.183908	0.999556	0.914293	0.871552	0.997224
ENSG00000197121	PGAP1	0.03196	0.059632	-0.04878	0.006013	-0.19609	-0.05468	0.236019	-0.04927	-0.04173	-0.08237	-0.19848	-0.15529	0.910656	0.739332	0.80971	0.98308	0.058578	0.703528	0.236339	0.785105	0.999556	0.893748	0.466524	0.994916
ENSG00000145734	BDP1	0.017318	-0.00525	-0.04962	-0.03042	0.051577	-0.11001	0.213274	0.034467	0.1003	0.241757	0.083077	-0.00527	0.910656	0.96451	0.588367	0.801156	0.398157	0.046967	0.194962	0.824175	0.999556	0.412889	0.755918	0.998433
ENSG00000104728	ARHGEF10	-0.0514	0.013283	-0.06576	-0.072	0.193586	0.047304	0.237192	0.087001	0.065697	0.351941	0.33895	0.20756	0.910656	0.969397	0.850325	0.848079	0.25784	0.856678	0.396859	0.684666	0.999556	0.181421	0.098431	0.984609
ENSG00000196586	MYO6	-0.03672	0.001934	0.086693	-0.00928	-0.01279	0.140992	0.191922	0.294004	0.167477	0.037424	0.151832	0.06028	0.910656	0.993607	0.674805	0.978109	0.936284	0.296506	0.376387	0.032412	0.967113	0.933246	0.409985	0.994916
ENSG00000103275	UBE2I	-0.01437	0.011514	-0.01834	0.004489	0.0277	-0.08503	0.003324	0.053174	-0.03386	0.005756	0.071668	-0.02592	0.910664	0.904267	0.850398	0.971851	0.610934	0.066554	0.989936	0.618832	0.999556	0.988872	0.563312	0.994916
ENSG00000170290	SLN	-0.02994	-0.01259	-0.00115	0.014995	0.202783	0.406078	-0.03594	0.034498	-0.16249	0.262338	0.330912	0.08185	0.910664	0.95189	0.997814	0.95413	0.029303	2.43968e-06	0.943253	0.870494	0.999556	0.443834	0.130011	0.994916
ENSG00000111666	CHPT1	0.025486	0.105661	0.367373	0.055676	0.024329	0.190784	0.04754	0.11092	0.146965	-0.09234	-0.12193	0.027621	0.910664	0.341437	3.9435e-06	0.739702	0.820142	0.015439	0.88194	0.392839	0.945621	0.749903	0.427264	0.997224
ENSG00000113108	APBB3	0.031051	0.250212	0.037112	-0.03262	0.165709	0.034709	0.654461	0.888662	-0.02926	0.167507	0.483271	-0.04218	0.910808	0.021663	0.865895	0.892124	0.090497	0.821705	0.000465	8.48e-08	0.999556	0.840145	0.164052	0.997224
ENSG00000147437	GNRH1	0.07017	-0.11369	0.141077	-0.07918	0.027028	-0.00545	-0.33305	-0.3533	-0.04728	-0.53616	-0.82168	-0.16024	0.911181	0.76853	0.735083	0.88504	0.92887	0.990568	0.263852	0.101203	0.999556	0.005206	4.55e-07	0.994916
ENSG00000215039	CD27-AS1	0.024259	-0.06299	0.045981	0.006704	-0.41703	0.087215	-0.21435	-0.212	-0.12628	-0.14342	-0.54637	-0.15733	0.911181	0.613233	0.747628	0.975519	8.4444e-09	0.319857	0.231703	0.110215	0.999556	0.599263	2.35e-05	0.970379
ENSG00000122778	KIAA1549	-0.05793	0.064854	-0.16239	-0.11259	0.194317	0.024239	-0.01371	0.031475	-0.0404	-0.01357	-0.3962	-0.30733	0.911383	0.853194	0.578683	0.773791	0.318976	0.9357	0.986381	0.923465	0.999556	0.994058	0.337275	0.994916
ENSG00000186020	ZNF529	-0.02969	0.078134	-0.14094	-0.08731	0.517937	-0.1495	0.029531	0.295766	0.127317	-0.05081	0.279061	0.065585	0.911383	0.600948	0.286365	0.619861	9.53868e-10	0.153723	0.935506	0.009138	0.999556	0.901355	0.055053	0.994916
ENSG00000110799	VWF	-0.03175	0.011033	0.022921	0.06137	0.113851	-0.01307	-0.01564	-0.10288	-0.02855	0.319237	0.275844	0.185714	0.911383	0.959824	0.926761	0.776319	0.297844	0.941694	0.981639	0.654063	0.999556	0.300091	0.238661	0.994916
ENSG00000160877	NACC1	-0.02872	0.104734	0.061209	-0.02743	0.157997	0.004067	0.028869	-0.22096	-0.03393	0.291538	0.491931	0.114441	0.911383	0.426904	0.704868	0.904513	0.085402	0.981547	0.973282	0.445384	0.999556	0.64108	0.140275	0.994916
ENSG00000099875	MKNK2	-0.03346	0.596606	0.176701	0.213297	0.745413	0.04099	0.90203	1.14719	-0.12449	1.07012	1.19774	0.447138	0.911383	1.79391e-08	0.205462	0.128041	3.24607e-14	0.801647	0.000626	1.28e-06	0.999556	1.83e-05	2.51e-07	0.733401
ENSG00000246596	ENSG00000246596	0.052967	0.04637	-0.18529	0.134363	-0.25946	-0.19338	0.233398	0.242071	0.137294	-0.20889	-0.58388	0.088428	0.911383	0.886788	0.465223	0.675814	0.119513	0.315751	0.68758	0.437039	0.999556	0.716511	0.024663	0.994916
ENSG00000074603	DPP8	-0.01805	-0.03994	-0.00638	-0.04439	-0.02344	-0.06809	0.023303	0.082719	0.023941	-0.07723	0.049008	-0.06581	0.911788	0.681671	0.969707	0.695815	0.74775	0.307381	0.952335	0.569779	0.999556	0.89421	0.87958	0.994916
ENSG00000133739	LRRCC1	-0.06695	-0.33263	-0.09094	0.082929	-0.01438	-0.01204	-0.21033	-0.12198	-0.18292	-0.43489	-0.18085	-0.34074	0.911788	0.205364	0.824496	0.869837	0.960668	0.975623	0.686672	0.685138	0.999556	0.403496	0.689055	0.9806
ENSG00000149792	MRPL49	-0.01679	-0.09972	0.0305	-0.08247	-0.1693	0.127309	-0.12662	-0.12452	-0.14501	-0.09052	-0.21262	-0.05045	0.912144	0.129054	0.764546	0.30585	0.000723	0.01277	0.396817	0.211403	0.804427	0.817837	0.21139	0.994916
ENSG00000239900	ADSL	0.018566	-0.02602	-0.02619	0.022462	-0.01469	-0.09058	-0.03026	0.079432	-0.06477	-0.00411	-0.00661	-0.00505	0.91223	0.81486	0.832771	0.87532	0.850786	0.156529	0.924226	0.517441	0.999556	0.99568	0.978502	0.997981
ENSG00000115648	MLPH	0.073184	0.867744	0.24386	0.06449	0.351913	-0.08238	-0.1615	1.05838	0.212704	0.071165	-0.13655	-0.02112	0.912597	5.07432e-05	0.496862	0.91349	0.115272	0.82547	0.810027	7.67e-06	0.999556	0.920027	0.698851	0.997224
ENSG00000198755	RPL10A	-0.01277	-0.01093	-0.05699	-0.00715	0.051497	-0.06128	0.031317	0.029922	-0.03977	0.06238	0.097584	0.029464	0.912602	0.8983	0.319807	0.947771	0.235201	0.165914	0.909711	0.801944	0.999556	0.829062	0.490709	0.995429
ENSG00000163751	CPA3	0.111342	-0.29605	0.080208	0.290235	0.077373	-0.01258	-0.24038	-0.09633	0.610352	0.634887	-0.35505	0.291141	0.912651	0.612525	0.925823	0.676609	0.872466	0.985109	0.687488	0.786935	0.259493	0.165176	0.415782	0.994916
ENSG00000100246	DNAL4	0.038646	-0.056	0.120629	0.081543	-0.37105	-0.06622	-0.46922	-0.59135	-0.09793	0.043953	-0.62825	-0.04274	0.912651	0.803354	0.520811	0.755072	0.001535	0.700396	0.068689	0.004568	0.999556	0.950739	0.006007	0.997224
ENSG00000170242	USP47	-0.0185	-0.02672	-0.03892	-0.04051	0.178406	0.172571	0.152995	0.308287	0.018378	0.033044	0.536595	-0.1004	0.912651	0.810114	0.722929	0.741967	0.001326	0.001983	0.514309	0.01742	0.999556	0.951618	0.001	0.994916
ENSG00000119777	TMEM214	-0.0257	-0.03103	0.041686	-0.04823	0.223097	0.267557	-0.05107	-0.07863	-0.10452	-0.0197	0.215413	-0.08805	0.912651	0.841566	0.79236	0.787828	0.003641	0.000278	0.85519	0.52576	0.999556	0.978484	0.337907	0.994916
ENSG00000177791	MYOZ1	-0.02144	-0.00878	-0.01841	-0.02424	0.002837	-0.0543	-0.02486	0.011959	-0.04516	0.019751	0.068732	-0.03035	0.912651	0.953431	0.913447	0.884629	0.978537	0.544327	0.938852	0.934778	0.999556	0.962946	0.707714	0.995429
ENSG00000173486	FKBP2	0.034646	0.1146	0.246652	0.10004	0.139143	0.271225	-0.14661	-0.37113	-0.12852	0.014575	-0.27294	-0.02704	0.912651	0.492746	0.038732	0.625627	0.241003	0.006267	0.769456	0.091185	0.999556	0.994228	0.61681	0.997224
ENSG00000223459	TCAF1P1	0.048211	-0.26069	-0.0204	-0.16655	-0.42438	0.219966	-0.41465	-0.7373	-0.00927	0.0775	-0.2925	-0.20338	0.912651	0.184023	0.962449	0.532839	0.003769	0.17683	0.234867	0.003097	0.999556	0.947867	0.562505	0.994916
ENSG00000054938	CHRDL2	0.066085	0.008083	0.096092	-0.09566	0.167509	0.328855	-0.32828	-0.06438	-0.06289	0.585705	0.658739	0.408691	0.912651	0.986739	0.822997	0.843257	0.517978	0.129521	0.678178	0.902363	0.999556	0.233138	0.073126	0.952692
ENSG00000143643	TTC13	0.027033	-0.19351	0.097431	-0.05699	-0.27307	-0.00807	-0.16903	-0.30868	-0.0653	-0.19028	-0.3982	-0.10923	0.912802	0.051204	0.424808	0.755363	0.000636	0.958653	0.48068	0.026866	0.999556	0.465195	0.006827	0.994916
ENSG00000151743	AMN1	-0.02884	-0.10052	-0.02306	-0.01334	-0.06624	0.103185	0.034602	0.123964	-0.05294	-0.02446	0.042128	-0.0794	0.912802	0.447885	0.919645	0.957678	0.533707	0.337869	0.921893	0.348593	0.999556	0.964017	0.869752	0.994916
ENSG00000101412	E2F1	-0.05613	-0.16506	0.015337	-0.09182	-0.26696	-0.00877	-0.22494	-0.43862	-0.00746	-0.67048	-0.27845	-0.26	0.913168	0.552541	0.978317	0.814137	0.145597	0.979996	0.819715	0.323909	0.999556	0.071255	0.451076	0.994916
ENSG00000057294	PKP2	-0.05172	-0.18118	-0.10737	-0.07969	-0.10932	-0.16182	0.380436	0.344797	0.127164	0.064742	0.274615	0.00194	0.913357	0.435876	0.716757	0.831339	0.563244	0.410109	0.145976	0.094497	0.999556	0.895693	0.133975	0.999532
ENSG00000134686	PHC2	0.026718	0.806763	-0.16549	0.149143	0.70096	-0.23349	0.525085	1.06539	-0.05719	0.346057	0.654954	0.200117	0.913357	5.78066e-22	0.115332	0.218962	6.09201e-19	0.004086	0.024837	5.41e-09	0.999556	0.238225	0.00082	0.994916
ENSG00000100225	FBXO7	-0.02043	0.04294	-0.0548	0.06232	-0.03401	-0.15485	0.004098	0.185091	0.155134	-0.05313	-0.07603	0.103705	0.913357	0.697669	0.620118	0.60101	0.670404	0.014601	0.988103	0.039984	0.640683	0.849319	0.585328	0.994916
ENSG00000100129	EIF3L	-0.01374	-0.03786	0.008576	-0.04571	0.062194	0.078231	-0.0133	0.082493	-0.04897	-0.09738	0.010072	-0.06269	0.913522	0.592872	0.939398	0.558326	0.177151	0.088796	0.970623	0.516786	0.999556	0.697603	0.961322	0.994916
ENSG00000181789	COPG1	-0.01188	-0.00072	0.099767	0.020695	-0.00748	0.16799	-0.06511	-0.05081	-0.10043	0.030047	-0.11139	-0.09902	0.913555	0.993268	0.018103	0.806604	0.883004	9.41744e-07	0.708616	0.593934	0.954901	0.945837	0.547755	0.994916
ENSG00000106624	AEBP1	-0.11542	-0.08774	-0.06352	0.193627	0.198791	0.085899	-0.12679	-0.24815	-0.06606	0.439532	0.076211	-0.23209	0.913656	0.908562	0.945733	0.81203	0.645808	0.885157	0.913181	0.595561	0.999556	0.602404	0.917933	0.994916
ENSG00000148832	PAOX	0.060229	0.106632	0.276434	0.044898	0.049462	0.335766	0.098215	-0.27289	-0.41001	0.110971	-0.13544	0.098152	0.913686	0.752298	0.296604	0.927234	0.844582	0.088571	0.893669	0.358813	0.82606	0.900481	0.775521	0.994916
ENSG00000077380	DYNC1I2	-0.01412	0.052118	0.0033	0.017399	0.104022	0.057112	0.061406	0.110978	0.024043	-0.11125	-0.04092	-0.16013	0.913785	0.429335	0.981918	0.873942	0.018345	0.267149	0.787844	0.277298	0.999556	0.596086	0.807796	0.842696
ENSG00000142875	PRKACB	-0.02993	-0.24412	-0.05582	-0.05181	-0.35881	0.148866	-0.09844	-0.40433	0.047073	-0.23788	-0.49917	-0.22775	0.913785	0.025993	0.757122	0.809826	8.09902e-05	0.135979	0.815689	0.015482	0.999556	0.29499	0.000492	0.83249
ENSG00000196141	SPATS2L	-0.01907	0.061727	-0.0523	-0.03856	0.130697	0.061195	-0.057	0.124326	-0.10134	-0.06577	0.124965	-0.04798	0.913833	0.509962	0.61643	0.766338	0.029463	0.413114	0.783847	0.171934	0.98295	0.768594	0.234907	0.994916
ENSG00000188042	ARL4C	0.113617	0.057152	-0.17284	-0.03162	0.272016	-0.26224	-0.03615	0.679256	0.500522	-0.37576	0.3289	-0.56299	0.913833	0.938076	0.81408	0.975831	0.487393	0.590201	0.976413	0.059082	0.880552	0.610293	0.490709	0.844506
ENSG00000228232	GAPDHP1	0.032778	0.050108	0.026651	0.03296	0.038171	-0.02165	-0.0048	-0.31972	-0.32653	0.327298	-0.04721	-0.08107	0.913854	0.796274	0.918164	0.900684	0.776248	0.903276	0.995741	0.325244	0.999556	0.567972	0.926953	0.995429
ENSG00000128699	ORMDL1	-0.02103	-0.07313	-0.153	-0.02476	-0.13464	-0.25783	-0.11487	-0.0484	0.003542	-0.23281	-0.42756	-0.05585	0.913854	0.463829	0.049801	0.880179	0.044768	2.38942e-05	0.6392	0.746889	0.999556	0.089204	1.91e-05	0.994916
ENSG00000234912	SNHG20	-0.03517	0.075704	-0.1229	-0.35832	0.134036	-0.18681	0.191444	0.713343	0.189783	-0.48789	0.411744	0.083598	0.913854	0.696591	0.49007	0.003892	0.280933	0.131505	0.702629	0.001116	0.999556	0.012868	0.014701	0.994916
ENSG00000179889	PDXDC1	-0.01417	0.032958	0.055042	-0.04918	0.074049	0.019547	0.030217	0.105844	-0.06697	0.033551	0.089233	-0.04401	0.913854	0.668529	0.415281	0.533714	0.112432	0.774735	0.906404	0.260989	0.999556	0.905228	0.470667	0.994916
ENSG00000133627	ACTR3B	-0.03894	-0.24169	-0.06701	0.037728	0.285157	0.161895	0.089204	0.006609	0.13569	0.030549	0.656182	0.032491	0.913889	0.104708	0.782105	0.904562	0.013508	0.240048	0.8327	0.981023	0.999556	0.958922	5.28e-05	0.997224
ENSG00000172113	NME6	-0.02099	-0.06361	0.118324	-0.10348	-0.0938	0.115606	-0.13477	-0.06644	-0.02795	-0.22648	-0.25788	0.065326	0.913994	0.543064	0.160884	0.319425	0.192728	0.098663	0.438768	0.59311	0.999556	0.348683	0.118491	0.994916
ENSG00000176716	OR10AB1P	-0.06214	-0.27414	0.437189	-0.19982	-0.88549	0.451102	-0.37415	-0.43429	-0.01908	-0.12718	-0.7442	-0.05164	0.913994	0.342005	0.076293	0.567614	7.21911e-06	0.023564	0.084345	0.012408	0.999556	0.838184	0.000887	0.997224
ENSG00000131042	LILRB2	-0.1179	0.102004	-0.60898	-0.09454	0.119159	-0.48953	-0.17366	0.03779	0.321961	0.161105	0.302174	-0.11665	0.914005	0.885785	0.178263	0.923956	0.794778	0.219602	0.841215	0.936269	0.999556	0.891323	0.580005	0.994916
ENSG00000239672	NME1	-0.05674	0.209175	0.066389	-0.05974	0.604211	0.289841	-0.00083	0.606214	-0.07245	-0.28225	0.349739	-0.2635	0.914089	0.43689	0.860655	0.894568	0.000385	0.104089	0.999408	0.003378	0.999556	0.694909	0.379304	0.994916
ENSG00000122026	RPL21	-0.01344	-0.00326	0.002966	-0.00348	0.062122	0.028947	0.061057	0.193394	0.003706	-0.05886	0.06937	-0.09083	0.914089	0.972474	0.982952	0.978065	0.169715	0.627758	0.8317	0.096087	0.999556	0.900481	0.781083	0.994916
ENSG00000261221	ZNF865	-0.01981	-0.10019	0.103933	-0.00867	-0.19043	-0.06074	-0.11215	-0.3947	-0.15692	0.26749	0.136868	0.273377	0.914089	0.234272	0.217884	0.960037	0.001634	0.444935	0.851407	0.098853	0.999556	0.699975	0.779568	0.994916
ENSG00000132842	AP3B1	0.017834	-0.03657	0.086982	-0.01305	-0.02771	0.065062	0.027853	-0.0325	-0.0156	0.036614	0.110748	-0.08809	0.914089	0.7079	0.249462	0.930525	0.694877	0.323062	0.923567	0.794119	0.999556	0.923086	0.519804	0.994916
ENSG00000113282	CLINT1	0.013755	-0.07478	0.005842	-0.01488	-0.01935	0.006371	0.049502	0.079441	-0.01775	0.020101	0.102094	-0.05458	0.914089	0.190248	0.962449	0.890953	0.728426	0.935078	0.841215	0.463973	0.999556	0.962784	0.548408	0.994916
ENSG00000131149	GSE1	0.020218	-0.0177	-0.05568	0.025449	-0.15655	0.148664	0.058871	-0.00605	0.0051	0.041397	-0.11061	0.002526	0.914095	0.897335	0.618152	0.87141	0.013253	0.020694	0.841215	0.972673	0.999556	0.901504	0.451434	0.999532
ENSG00000134780	DAGLA	-0.04987	0.014307	0.101123	0.062395	-0.3632	0.294526	0.259952	0.039134	0.090481	0.45858	0.205316	0.196716	0.914096	0.964044	0.725754	0.873779	0.013368	0.065038	0.68243	0.927549	0.999556	0.504049	0.714816	0.994916
ENSG00000141506	PIK3R5	-0.11627	-0.19536	-0.39753	-0.1646	0.016809	-0.4697	0.11315	0.329449	0.101239	-0.24198	-0.15073	0.051062	0.914096	0.760766	0.444773	0.851525	0.975364	0.23671	0.916519	0.419408	0.999556	0.82712	0.819953	0.997224
ENSG00000067141	NEO1	0.029466	-0.06084	-0.25695	-0.04152	-0.18566	-0.58079	-0.12187	-0.15509	-0.07689	-0.17275	-0.13935	-0.18539	0.914139	0.71337	0.014695	0.850746	0.051177	1.27965e-11	0.623042	0.25011	0.999556	0.577483	0.510053	0.965357
ENSG00000134461	ANKRD16	-0.03455	0.015011	0.062975	-0.07117	-0.13691	0.035048	-0.02053	-0.11937	-0.23624	-0.06454	-0.35789	-0.19432	0.914158	0.950393	0.765433	0.763701	0.25332	0.840224	0.970623	0.550591	0.897342	0.921783	0.156145	0.994916
ENSG00000165861	ZFYVE1	-0.02046	0.216858	-0.1226	-0.01507	0.024948	-0.18993	-0.06046	0.044799	-0.22172	-0.02007	-0.38537	-0.08381	0.914228	0.002004	0.136244	0.929882	0.769873	0.002324	0.846272	0.763303	0.549788	0.965358	0.002432	0.994916
ENSG00000058091	CDK14	0.028168	-0.16899	0.041203	-0.05876	-0.13855	0.119668	-0.12908	-0.10622	0.051752	-0.18969	-0.06344	-0.15977	0.914228	0.131817	0.822875	0.76011	0.138651	0.227657	0.650535	0.511244	0.999556	0.346398	0.735162	0.942339
ENSG00000158715	SLC45A3	-0.07808	0.545283	0.253643	-0.30066	-0.78893	-0.38232	-0.1012	-0.09302	0.263526	-0.24571	-0.87539	0.06807	0.914228	0.120184	0.555826	0.506076	0.009836	0.226396	0.909179	0.809327	0.999556	0.753078	0.007036	0.997224
ENSG00000164116	GUCY1A1	-0.06368	-0.28808	0.20721	0.008505	-0.19652	0.201067	-0.40364	-0.26049	-0.07491	-0.01129	-0.11841	-0.06011	0.914228	0.270363	0.509286	0.988454	0.365276	0.415295	0.232308	0.322282	0.999556	0.986999	0.58952	0.994916
ENSG00000130726	TRIM28	0.017163	0.030764	-0.21001	0.02153	0.014777	-0.2379	-0.01813	-0.2956	-0.12799	0.200509	0.027649	0.102504	0.914228	0.757885	0.000224	0.872398	0.841133	2.53206e-06	0.979068	0.164203	0.999556	0.781565	0.959482	0.994916
ENSG00000073050	XRCC1	-0.01892	-0.03164	-0.03068	-0.03489	-0.11041	-0.03462	-0.11548	-0.19072	-0.1245	0.030568	-0.30013	-0.03929	0.914228	0.773151	0.798306	0.795473	0.072519	0.6853	0.69336	0.194612	0.999556	0.968765	0.214324	0.997224
ENSG00000139350	NEDD1	0.033202	-0.11447	-0.21252	-0.06544	-0.03972	0.072395	-0.04825	-0.06179	0.034214	-0.18075	0.139539	-0.13593	0.914228	0.479711	0.112303	0.777929	0.775341	0.626581	0.91856	0.755474	0.999556	0.762536	0.700416	0.994916
ENSG00000135077	HAVCR2	0.099984	-0.55682	-0.20009	0.11771	-0.2166	-0.04722	-0.35103	0.009318	0.082165	-0.11008	-0.31989	-0.16736	0.914228	0.153738	0.72075	0.880965	0.543985	0.928059	0.568478	0.987298	0.999556	0.906061	0.430915	0.994916
ENSG00000182150	ERCC6L2	0.018332	-0.17171	0.012692	0.051239	-0.21569	0.00781	0.057577	0.176262	0.035832	0.208041	0.213732	-0.00492	0.914228	0.007926	0.931961	0.648623	8.39852e-05	0.941002	0.893513	0.285849	0.999556	0.454888	0.253142	0.998433
ENSG00000171791	BCL2	0.030565	0.054106	-0.26431	0.016455	0.036362	-0.63952	-0.00224	-0.13831	0.05235	-0.1869	-0.22551	-0.19602	0.914228	0.761105	0.016651	0.951445	0.776267	1.11921e-12	0.995035	0.273478	0.999556	0.655594	0.349909	0.994916
ENSG00000151729	SLC25A4	-0.02623	0.126405	0.425084	-0.02648	0.082996	0.194262	0.126707	0.19593	0.004142	0.094143	0.134022	0.070525	0.914228	0.269963	3.86529e-07	0.900705	0.379207	0.020207	0.623021	0.151051	0.999556	0.838184	0.561991	0.994916
ENSG00000119326	CTNNAL1	-0.03796	-0.00943	-0.0174	0.037775	0.493593	0.706628	0.111623	0.298007	0.064881	-0.11007	0.692306	-0.20849	0.91443	0.971916	0.959878	0.902684	1.01817e-05	6.72219e-11	0.612447	0.005688	0.999556	0.775113	1.03e-06	0.910788
ENSG00000147862	NFIB	0.019387	0.061656	0.075209	-0.04502	0.01714	0.12997	-0.09486	-0.29526	0.029162	-0.02099	-0.30531	0.006117	0.914621	0.527518	0.42347	0.726416	0.83762	0.040239	0.617585	0.001116	0.999556	0.971812	0.055644	0.997981
ENSG00000159086	PAXBP1	0.019149	0.223524	-0.06394	0.042497	0.218368	-0.03366	0.020408	0.307201	0.046823	-0.04877	0.080345	0.054968	0.914639	0.000454	0.505293	0.743203	0.000126	0.702329	0.953267	0.004264	0.999556	0.916366	0.728876	0.994916
ENSG00000127481	UBR4	-0.0152	-0.0473	-0.06017	-0.03146	-0.0502	-0.12763	0.022789	-0.01212	-0.06559	-0.06351	-0.12685	-0.13441	0.914639	0.537476	0.412586	0.763683	0.357272	0.007419	0.939022	0.928134	0.999556	0.858745	0.43465	0.993352
ENSG00000227877	MRLN	-0.03906	0.169331	-0.07095	-0.01487	0.288948	-0.3085	0.049351	0.254565	-0.17196	-0.10427	0.17319	-0.03307	0.914783	0.335743	0.775291	0.966872	0.018389	0.013907	0.891133	0.048562	0.914438	0.834322	0.470697	0.997224
ENSG00000163961	RNF168	-0.02312	0.02001	0.119963	-0.07242	0.029384	0.072946	0.062344	0.226777	-0.01309	0.07354	0.128291	-0.00418	0.914874	0.897366	0.23341	0.594325	0.75605	0.433013	0.841016	0.063818	0.999556	0.90024	0.65197	0.999532
ENSG00000078596	ITM2A	0.036002	-0.08063	0.290415	0.049734	0.056299	0.18955	-0.03683	-0.09939	0.150632	-0.07181	0.03594	-0.089	0.91489	0.680847	0.02613	0.855469	0.693885	0.121966	0.944861	0.621114	0.999556	0.862118	0.881871	0.994916
ENSG00000153094	BCL2L11	-0.03727	0.157463	-0.30699	-0.10198	-0.07323	-0.32676	0.361627	0.870413	-0.07358	-0.00619	0.80034	0.048874	0.91489	0.32437	0.025433	0.664573	0.607282	0.005247	0.021099	2.39e-13	0.999556	0.994728	6.17e-08	0.994916
ENSG00000235560	ENSG00000235560	0.0677	0.571128	0.170254	0.073801	0.356605	0.259091	0.074925	0.41254	-0.13172	0.024524	-0.10059	-0.06455	0.91489	0.014547	0.64031	0.891152	0.101989	0.284652	0.909179	0.063766	0.999556	0.976248	0.756243	0.994916
ENSG00000161013	MGAT4B	0.020337	0.062379	0.070687	0.006846	0.151628	0.108837	-0.02995	-0.15321	-0.11929	0.03526	-0.01317	-0.03349	0.915053	0.542549	0.482742	0.970972	0.018176	0.114136	0.954538	0.434802	0.999556	0.962633	0.974549	0.997224
ENSG00000154065	ANKRD29	-0.05585	-0.93806	0.035995	0.043346	-0.66324	0.100574	-0.66301	-1.12394	-0.10999	-0.2335	-0.70852	0.008009	0.915072	5.22277e-07	0.938565	0.924866	9.29051e-05	0.701087	0.000357	1.59e-11	0.999556	0.445248	2.49e-05	0.997499
ENSG00000230606	ENSG00000230606	0.036284	0.109315	0.006151	0.112601	0.281382	0.177373	0.027825	0.057912	0.09589	-0.10997	-0.06295	-0.24618	0.915152	0.553917	0.987383	0.596101	0.014511	0.147714	0.965078	0.823881	0.999556	0.829238	0.834845	0.927481
ENSG00000122786	CALD1	0.065974	0.270665	0.015079	0.221565	0.265761	0.082358	0.343287	0.408293	0.191526	0.352796	0.383568	0.03433	0.915152	0.364148	0.982539	0.564056	0.242616	0.803481	0.040195	0.002917	0.927935	0.045056	0.008169	0.996772
ENSG00000127954	STEAP4	-0.0493	0.512849	0.011214	0.19921	0.546205	0.166998	-0.07473	0.622582	0.132963	0.120401	0.741123	0.058602	0.915152	0.002205	0.982504	0.452373	0.000198	0.382902	0.834286	4.14e-07	0.999556	0.835903	0.000294	0.995429
ENSG00000101236	RNF24	0.077131	-0.01907	-0.1635	0.030101	0.103997	0.075818	0.464529	0.082507	0.04673	0.491649	0.065396	-0.14634	0.915239	0.970381	0.7155	0.96603	0.730027	0.845646	0.186867	0.805128	0.999556	0.112704	0.869182	0.994916
ENSG00000103245	CIAO3	0.017978	0.02915	0.181667	0.016554	-0.12763	0.178401	-0.10576	-0.50499	-0.15252	0.057015	-0.3166	0.070824	0.91531	0.786284	0.003279	0.911279	0.027224	0.001023	0.851907	0.020125	0.999556	0.954298	0.421213	0.997165
ENSG00000137941	TTLL7	0.037508	-0.31709	-0.14968	-0.00547	0.102313	0.150115	-0.03259	-0.08672	-0.17913	-0.18809	-0.09989	-0.19686	0.915365	0.016311	0.413412	0.987588	0.424673	0.276382	0.948027	0.6477	0.999556	0.492154	0.641859	0.927481
ENSG00000150477	KIAA1328	0.025478	-0.09765	0.022554	0.009574	-0.10785	-0.04435	0.029817	-0.10057	0.213748	0.125745	-0.03562	0.032346	0.915365	0.417661	0.912599	0.967749	0.226611	0.71231	0.954955	0.629488	0.956671	0.69093	0.880644	0.997224
ENSG00000159761	C16orf86	-0.03698	-0.1256	-0.0239	0.006863	-0.28443	-0.2166	-0.52093	-0.77244	-0.22294	0.415905	0.076277	0.448751	0.915365	0.469064	0.936467	0.984058	0.011618	0.075604	0.534469	0.120812	0.999556	0.653813	0.920373	0.994916
ENSG00000122435	TRMT13	-0.02316	-0.02373	-0.01893	-0.09046	-0.03652	-0.03683	0.04949	0.096649	0.029715	-0.15297	-0.10664	0.04352	0.915365	0.874766	0.91842	0.477331	0.697635	0.737094	0.911617	0.585652	0.999556	0.697914	0.677983	0.995429
ENSG00000142864	SERBP1	-0.01738	0.03859	-0.01129	-0.04253	0.168026	0.084763	0.079469	0.187834	-0.03552	0.006807	0.306625	-0.05208	0.91542	0.690798	0.938432	0.708799	0.001718	0.17321	0.727852	0.076246	0.999556	0.992174	0.039523	0.994916
ENSG00000112339	HBS1L	0.016191	-0.04556	0.036672	-0.00539	0.031104	-0.05294	-0.01278	0.114659	-0.0338	-0.08728	0.075951	-0.15333	0.915809	0.592786	0.704001	0.97138	0.628658	0.41528	0.970618	0.312259	0.999556	0.829861	0.736988	0.994916
ENSG00000185386	MAPK11	-0.04302	0.029559	0.003853	0.153581	0.233305	0.025613	0.161367	-0.28203	0.018348	0.270882	0.396923	0.143171	0.915809	0.920549	0.994013	0.521206	0.098909	0.913908	0.849646	0.453739	0.999556	0.797661	0.466427	0.994916
ENSG00000266962	HSD17B1-AS1	0.024817	-0.07935	0.065197	-0.08672	-0.48529	0.198166	-0.04611	-0.56551	-0.16623	-0.22312	-0.57544	0.105513	0.915809	0.510942	0.63648	0.541637	5.86476e-11	0.009306	0.95006	0.015587	0.999556	0.772617	0.092084	0.994916
ENSG00000168675	LDLRAD4	-0.03778	-0.10205	0.11888	-0.08034	-0.11761	-0.02003	-0.12234	0.059079	-0.1082	0.141048	0.14293	0.21151	0.915809	0.60963	0.562683	0.758324	0.393198	0.926658	0.689159	0.740806	0.999556	0.749903	0.569833	0.969181
ENSG00000090661	CERS4	0.068526	-0.19222	0.011098	-0.10613	-0.04243	-0.10198	-0.18474	-0.3624	0.084365	0.306962	0.176583	0.481017	0.915809	0.599252	0.987749	0.839784	0.891179	0.759044	0.811922	0.288696	0.999556	0.600409	0.679888	0.791383
ENSG00000163162	RNF149	-0.03917	0.268487	-0.11788	-0.08553	0.81753	-0.18556	0.139889	0.852945	0.116409	-8.56e-05	1.39567	-0.01938	0.915809	0.069976	0.57316	0.752623	2.5562e-13	0.179879	0.424179	1.26e-22	0.999556	0.99997	4.68e-13	0.997224
ENSG00000175548	ALG10B	-0.0358	-0.07085	-0.04696	0.002231	-0.36241	0.023336	-0.33486	-0.36123	-0.18459	-0.07723	-0.18045	0.01999	0.915809	0.721039	0.850325	0.995167	0.001165	0.906208	0.664784	0.389526	0.999556	0.936159	0.694928	0.997224
ENSG00000138768	USO1	-0.01921	-0.04533	-0.04694	-0.071	0.055401	0.051801	0.107108	0.15619	-0.00422	-0.11198	0.121834	-0.1199	0.915838	0.670981	0.674879	0.506138	0.43764	0.525698	0.687488	0.247641	0.999556	0.739947	0.523815	0.994916
ENSG00000170855	TRIAP1	-0.02071	0.008535	0.057524	-0.0084	0.002115	0.118079	0.025186	0.114149	-0.03839	-0.19398	-0.00205	-0.16947	0.915838	0.953431	0.610476	0.963702	0.984067	0.086264	0.943874	0.365379	0.999556	0.29991	0.993865	0.897554
ENSG00000197324	LRP10	0.031527	-0.001	-0.14748	0.031905	0.064232	-0.07099	-0.02037	-0.28688	-0.04695	0.114186	-0.03035	0.140618	0.915838	0.996481	0.298115	0.902046	0.602424	0.612199	0.971669	0.111083	0.999556	0.856008	0.938314	0.994916
ENSG00000169891	REPS2	0.071216	0.156493	0.250685	-0.1339	0.386549	-0.0209	-0.51153	-0.54848	0.093281	-0.09581	-0.44867	-0.04634	0.915838	0.701972	0.468369	0.792269	0.104034	0.96137	0.375784	0.159482	0.999556	0.926707	0.286622	0.997224
ENSG00000182175	RGMA	-0.02448	0.087036	0.034625	0.016086	-0.03528	-0.05324	-0.06	-0.28867	-0.06291	0.341287	0.219441	0.289809	0.915838	0.46802	0.838949	0.939094	0.726689	0.631335	0.951741	0.409691	0.999556	0.625756	0.658903	0.994916
ENSG00000103064	SLC7A6	0.046274	0.045565	-0.19682	0.195052	0.171715	-0.33005	0.120372	0.517555	0.09365	-0.07221	0.130023	-0.17843	0.916135	0.881691	0.369088	0.429647	0.291571	0.028834	0.77672	0.001925	0.999556	0.915072	0.693353	0.994916
ENSG00000128791	TWSG1	0.045784	0.004075	-0.16023	0.134416	0.258264	0.029448	0.019688	0.000152	0.007077	-0.02168	0.136205	-0.02937	0.916316	0.990027	0.480611	0.629926	0.084426	0.906188	0.964062	0.99945	0.999556	0.971812	0.5133	0.997224
ENSG00000162869	PPP1R21	-0.02861	-0.11303	0.087443	-0.08753	-0.18625	0.13532	-0.02526	-0.27615	0.009301	-0.12004	-0.22188	-0.176	0.916327	0.400664	0.557718	0.61508	0.049947	0.173964	0.949009	0.028808	0.999556	0.590855	0.064385	0.828428
ENSG00000171443	ZNF524	-0.01852	0.053305	0.051849	-0.02166	-0.05821	-0.01008	-0.3022	-0.74591	-0.23553	0.221495	0.342759	0.247404	0.916341	0.57791	0.610775	0.884393	0.392651	0.923406	0.78333	0.127122	0.999556	0.863205	0.588958	0.994916
ENSG00000167371	PRRT2	-0.06022	-0.31064	-0.2028	-0.0328	-0.28724	-0.20201	-0.59419	-0.70893	-0.14191	0.182626	0.001096	0.239098	0.916341	0.232321	0.505293	0.950705	0.164313	0.388274	0.144275	0.022343	0.999556	0.885442	0.998869	0.994916
ENSG00000142599	RERE	-0.0233	0.563646	-0.00954	0.043762	0.321255	-0.17724	0.075039	0.615878	-0.01149	0.198323	0.09251	0.150957	0.916341	8.07387e-14	0.96527	0.795986	5.02541e-06	0.0187	0.833943	6.84e-07	0.999556	0.469216	0.678904	0.994916
ENSG00000144559	TAMM41	-0.02789	0.020585	0.313465	-0.17677	-0.23354	0.11775	-0.10421	-0.04762	-0.06868	-0.0348	-0.19181	-0.05095	0.916341	0.915843	0.000732	0.154476	0.009399	0.250494	0.721487	0.777166	0.999556	0.95165	0.39229	0.994916
ENSG00000156502	SUPV3L1	-0.02129	0.039658	0.069712	-0.06445	0.154489	-0.07	0.055624	0.191208	0.037105	-0.01206	0.142365	0.049658	0.916341	0.75192	0.537741	0.619505	0.02364	0.419238	0.804179	0.033625	0.999556	0.979849	0.346993	0.994916
ENSG00000151929	BAG3	0.031434	0.120981	-0.16897	0.030474	0.575803	0.102153	0.426358	0.476631	-0.11737	0.630204	1.46461	-0.01492	0.916363	0.418772	0.218434	0.905995	1.12345e-09	0.426517	0.004726	0.000338	0.999556	0.066453	1.32e-08	0.997224
ENSG00000121749	TBC1D15	-0.02725	0.247025	-0.25842	0.016422	0.481877	-0.23147	0.045433	0.632521	-0.01826	-0.04965	0.539535	-0.01411	0.916363	0.011269	0.006302	0.944544	1.54461e-09	0.005752	0.848609	4.89e-17	0.999556	0.90024	9.93e-06	0.997224
ENSG00000119596	YLPM1	0.013424	-0.00958	-0.05245	0.006623	0.080313	0.049563	0.172588	0.140484	0.012973	0.160685	0.053063	-0.03466	0.916458	0.918809	0.426188	0.956763	0.070789	0.341417	0.255554	0.214559	0.999556	0.275131	0.716072	0.994916
ENSG00000136933	RABEPK	0.026496	-0.0799	0.11828	-0.04924	-0.18336	0.20572	0.018641	-0.15985	-0.05358	-0.05861	-0.14109	-0.08659	0.916458	0.550311	0.312265	0.799043	0.032356	0.010943	0.964638	0.275872	0.999556	0.890668	0.440752	0.994916
ENSG00000138660	AP1AR	-0.03259	0.693918	-0.04853	-0.06472	0.497953	-0.15413	0.214449	1.08676	0.044862	-0.30278	0.437668	-0.13948	0.916458	1.57141e-11	0.827405	0.78006	4.21192e-07	0.1907	0.381475	1.43e-17	0.999556	0.429597	0.062174	0.994916
ENSG00000130165	ELOF1	-0.01958	-0.0474	0.040645	0.024969	-0.01964	0.151131	-0.10493	-0.20481	-0.18164	0.185852	0.169014	0.158297	0.916458	0.652145	0.727023	0.873366	0.814268	0.013222	0.794814	0.250955	0.999556	0.691705	0.561849	0.994916
ENSG00000104368	PLAT	-0.08219	-0.60244	0.049818	0.040577	-0.11171	0.060112	-0.33981	-0.30374	0.197104	-0.10688	-0.3575	0.071094	0.916487	0.065427	0.944087	0.956626	0.742574	0.897012	0.311993	0.204444	0.999556	0.888093	0.229995	0.995203
ENSG00000166289	PLEKHF1	-0.05466	0.479672	0.125743	0.172231	-0.83428	-0.23901	0.282576	-0.28039	-0.38593	-0.04086	-1.16885	0.1744	0.916487	0.022419	0.700246	0.599269	3.29841e-06	0.244045	0.568478	0.337535	0.875988	0.969755	1.44e-05	0.994916
ENSG00000101336	HCK	-0.12235	0.120856	-0.19445	-0.02534	0.367966	-0.1065	0.015828	0.720466	0.632286	0.172134	0.362054	0.318599	0.91654	0.870256	0.798306	0.982431	0.375963	0.865862	0.988896	0.056263	0.653201	0.883438	0.497593	0.994916
ENSG00000087338	GMCL1	0.029693	-0.07332	0.052244	-0.01189	0.050979	-0.08921	-0.09129	-0.26224	-0.10563	-0.17265	-0.25989	-0.14647	0.91654	0.651613	0.782563	0.964566	0.671967	0.462302	0.799841	0.084923	0.999556	0.631321	0.194676	0.994916
ENSG00000171497	PPID	0.02056	0.133415	0.085853	-0.01842	0.205333	0.335808	0.237757	0.258237	0.01832	0.101368	0.175784	-0.0588	0.91654	0.109977	0.380878	0.915469	0.00131	3.20715e-08	0.064433	0.013403	0.999556	0.743535	0.248887	0.994916
ENSG00000159399	HK2	-0.10015	1.00104	0.503688	0.193737	1.46847	0.46267	0.575429	1.72869	0.102894	1.12466	2.11342	0.476955	0.91654	0.005526	0.253387	0.791749	1.55233e-06	0.206532	0.221936	1.5e-08	0.999556	0.010691	7.08e-09	0.945957
ENSG00000091482	SMPX	-0.02966	0.029953	0.197248	-0.08346	0.293028	0.759382	-0.06044	0.090578	-0.04113	-0.2271	-0.01767	-0.17514	0.91654	0.880384	0.099957	0.656614	0.001555	1.1669e-16	0.874394	0.579482	0.999556	0.189872	0.935063	0.889623
ENSG00000106701	FSD1L	0.04129	0.026027	-0.12118	-0.0143	0.307405	0.336778	-0.08664	0.147038	-0.09408	-0.19173	0.546746	-0.18158	0.91654	0.928779	0.590866	0.970481	0.018176	0.007586	0.76249	0.264652	0.999556	0.559537	0.000819	0.993352
ENSG00000197785	ATAD3A	0.021666	0.080954	0.221353	0.003661	0.13443	0.303007	-0.06269	-0.41348	-0.16997	0.492856	0.305552	0.150342	0.916546	0.441855	0.003315	0.986062	0.062773	2.42827e-06	0.95692	0.327005	0.999556	0.544343	0.619362	0.994916
ENSG00000138385	SSB	0.015777	-0.01096	0.000709	0.019435	0.118904	0.054802	0.054224	0.161382	0.077821	-0.13839	0.082002	-0.13641	0.916546	0.921498	0.997186	0.878873	0.018345	0.376765	0.850681	0.164211	0.999556	0.621762	0.679478	0.994916
ENSG00000270959	LPP-AS2	0.060385	-0.19363	0.222761	0.116047	-0.0056	0.584891	-0.2818	-0.53137	-0.33698	-0.20919	-0.13151	0.180962	0.916546	0.537495	0.484752	0.793847	0.986183	0.002544	0.561659	0.049951	0.934007	0.792246	0.783877	0.994916
ENSG00000116171	SCP2	-0.01567	-0.02724	0.096221	-0.02431	0.00614	-0.05996	0.029877	0.091431	0.006294	-0.04792	0.09751	-0.07764	0.916546	0.772543	0.140449	0.836514	0.932944	0.324565	0.921893	0.43372	0.999556	0.913263	0.639868	0.994916
ENSG00000172037	LAMB2	0.022758	-0.11022	0.086708	-0.05086	-0.15829	-0.13804	-0.23736	-0.64248	-0.09553	0.111977	-0.1548	0.080938	0.916546	0.280698	0.447416	0.748053	0.033126	0.07748	0.621767	0.006282	0.999556	0.906061	0.755277	0.995429
ENSG00000114670	NEK11	0.053515	-0.1327	0.207869	0.033843	-0.11499	0.554633	0.16813	-0.12986	0.175244	0.005742	-0.19534	-0.17874	0.916546	0.658939	0.447416	0.941	0.592118	0.000748	0.624658	0.531126	0.999556	0.996646	0.480146	0.994916
ENSG00000186340	THBS2	0.108955	0.194305	-0.37803	-0.01574	0.239879	-0.54778	-0.18567	0.20912	0.093642	0.078169	0.249019	-0.33971	0.916546	0.748203	0.459069	0.987865	0.55895	0.139069	0.8317	0.606706	0.999556	0.940367	0.591139	0.994916
ENSG00000183549	ACSM5	0.029525	-0.05595	-0.25019	-0.06326	-0.2187	-0.36719	-0.06405	-0.16853	-0.01786	-0.05698	-0.23474	0.083727	0.916546	0.753364	0.026073	0.757104	0.026023	5.14582e-05	0.747651	0.060903	0.999556	0.895957	0.154132	0.994916
ENSG00000152601	MBNL1	-0.01998	0.010256	-0.16724	0.030362	0.107329	-0.27514	0.203604	0.181197	-0.016	0.251519	0.488289	0.150025	0.916546	0.943473	0.026056	0.840897	0.113376	5.0164e-06	0.136816	0.093881	0.999556	0.431973	0.008842	0.994916
ENSG00000147573	TRIM55	0.039251	0.15642	-0.05097	0.094592	0.543379	0.112083	0.126316	0.189666	-0.10312	-0.0756	0.530123	-0.25415	0.916613	0.401524	0.858492	0.72083	5.08168e-06	0.499054	0.644154	0.184952	0.999556	0.921783	0.053994	0.994916
ENSG00000145365	TIFA	-0.04993	-0.07613	-0.05382	0.015842	-0.28005	-0.13692	0.271766	0.29444	0.194391	-0.19713	-0.51397	-0.26412	0.916613	0.794658	0.885772	0.973235	0.092145	0.513386	0.620954	0.335141	0.999556	0.722007	0.043134	0.9806
ENSG00000185760	KCNQ5	0.038598	-0.19512	-0.33772	-0.03163	-0.182	-0.42673	-0.01505	-0.12663	-0.07864	-0.42042	-0.25737	-0.35547	0.916615	0.254992	0.017981	0.923045	0.174372	0.000313	0.979068	0.507336	0.999556	0.070459	0.231389	0.63551
ENSG00000176715	ACSF3	-0.01689	-0.01563	-0.04113	0.096757	-0.15579	-0.0188	0.043057	-0.31899	-0.09621	0.152584	-0.11428	0.074552	0.916615	0.891509	0.672733	0.224505	0.003536	0.829322	0.932785	0.063715	0.999556	0.745	0.693	0.994916
ENSG00000273007	ENSG00000273007	-0.07217	-0.25945	0.267882	-0.04451	-0.71321	0.417071	-0.10161	-0.24449	-0.05445	-0.12886	-1.12119	-0.1743	0.916615	0.470055	0.442152	0.94425	0.003545	0.087676	0.89843	0.446021	0.999556	0.843632	3.08e-06	0.994916
ENSG00000070010	UFD1	0.016238	-0.07708	-0.09944	0.020406	0.002919	-0.03286	-0.12803	0.012995	-0.01395	-0.16681	-0.02179	-0.01605	0.916615	0.292755	0.141322	0.87684	0.970716	0.66246	0.420811	0.924108	0.999556	0.297367	0.901659	0.997224
ENSG00000169696	ASPSCR1	-0.01998	0.049643	0.103612	0.020979	-0.02636	-0.03768	-0.10335	-0.40869	-0.20701	0.327042	0.195602	0.351009	0.916646	0.651728	0.240576	0.898316	0.755263	0.688953	0.906404	0.206937	0.999556	0.659752	0.711032	0.994916
ENSG00000157978	LDLRAP1	0.025265	0.298583	0.087342	0.052379	-0.08156	0.2396	0.010347	-0.17713	-0.02469	0.26501	-0.35715	0.250225	0.916646	0.000834	0.511265	0.76946	0.398157	0.002499	0.986031	0.311149	0.999556	0.2941	0.040024	0.842696
ENSG00000224043	CCNT2-AS1	-0.04181	-0.01071	-0.15572	0.121973	0.041549	-0.15813	0.053053	0.411732	-0.0788	-0.15381	-0.01939	0.057541	0.916646	0.971023	0.440985	0.632631	0.818049	0.310342	0.944506	0.092123	0.999556	0.866664	0.973809	0.997224
ENSG00000128578	STRIP2	0.032385	0.270145	-0.20865	0.050601	0.793069	-0.27914	-0.04153	0.636113	-0.19298	-0.21821	0.975324	-0.2259	0.916893	0.028099	0.114531	0.836514	9.88504e-16	0.006819	0.924506	9.8e-07	0.93102	0.461698	8.43e-11	0.910788
ENSG00000132356	PRKAA1	-0.01996	-0.18823	-0.09556	0.028502	-0.02251	-0.06178	-0.15045	-0.12546	0.063485	-0.16333	0.017924	-0.00934	0.916893	0.010096	0.297422	0.852942	0.790704	0.454073	0.396347	0.298773	0.999556	0.517266	0.940445	0.997224
ENSG00000172590	MRPL52	-0.01789	0.027468	-0.00554	-0.06097	0.001366	0.03119	0.076465	-0.00718	0.049533	0.028644	0.05922	0.044738	0.917224	0.805915	0.974829	0.56721	0.987975	0.710236	0.822855	0.972898	0.999556	0.948238	0.777115	0.994916
ENSG00000138182	KIF20B	-0.04888	-0.04241	-0.1004	-0.05748	-0.10615	-0.15811	-0.21137	0.188276	-0.05935	-0.28315	-0.40551	-0.04563	0.917327	0.900716	0.754266	0.885539	0.591753	0.45588	0.635956	0.444602	0.999556	0.631321	0.219174	0.997224
ENSG00000131943	C19orf12	0.020866	0.419617	0.286675	0.031752	0.205589	0.176513	0.074166	0.66813	-0.02608	0.014151	0.175822	-0.02593	0.917398	6.63297e-10	3.70592e-05	0.841785	0.001694	0.008317	0.836313	4.07e-08	0.999556	0.972573	0.123317	0.995429
ENSG00000144115	THNSL2	-0.02224	0.075688	0.022091	0.044709	-0.09049	-0.12829	-0.03289	0.011172	-0.12458	-0.05965	-0.23388	-0.04101	0.917398	0.498319	0.897508	0.78174	0.251542	0.096951	0.920558	0.944333	0.999556	0.849319	0.049676	0.994916
ENSG00000137764	MAP2K5	0.017612	-0.02848	-0.01947	-0.04709	-0.00195	-0.01933	-0.00703	0.082667	0.013563	-0.00891	0.065552	-0.0147	0.917601	0.793056	0.886595	0.684317	0.982958	0.834225	0.986381	0.526359	0.999556	0.983752	0.671405	0.997224
ENSG00000248932	COPB2-DT	-0.03743	0.050893	0.041022	0.100092	-0.06851	0.107405	0.204664	0.073745	0.229289	-0.13887	0.113746	-0.0029	0.917893	0.838234	0.887481	0.677358	0.673685	0.49611	0.739365	0.838161	0.999556	0.826942	0.740992	0.999532
ENSG00000257267	ZNF271P	0.017486	0.06936	0.032063	-0.04632	0.049622	-0.06325	0.03552	0.20064	0.006646	-0.05142	0.116136	-0.09748	0.917898	0.40768	0.77728	0.689208	0.459051	0.367046	0.906404	0.053766	0.999556	0.905829	0.560953	0.994916
ENSG00000130226	DPP6	0.076742	-0.88195	-0.21175	0.016628	-0.33124	-0.53359	-0.42812	-0.19448	-0.22104	0.175509	-0.30362	0.201502	0.917898	0.001558	0.597495	0.982431	0.233152	0.0364	0.521915	0.665587	0.999556	0.794256	0.366556	0.994916
ENSG00000058866	DGKG	0.052002	-0.00695	-0.12521	0.023694	-0.06793	-0.10508	0.113844	0.052913	-0.11828	0.364792	0.053381	-0.08107	0.917979	0.98499	0.67733	0.960037	0.758409	0.660682	0.801382	0.824102	0.999556	0.170677	0.868893	0.994916
ENSG00000162817	C1orf115	0.037734	-0.21202	0.161684	0.017033	-0.11834	-0.02706	-0.16987	-0.21682	0.07028	-0.15341	-0.00144	0.048412	0.918091	0.18124	0.373512	0.960037	0.394828	0.899671	0.368872	0.083477	0.999556	0.626526	0.99561	0.994916
ENSG00000132361	CLUH	-0.02015	0.019864	0.263545	-0.07274	-0.03528	-0.01357	0.009475	-0.29261	-0.14501	0.293589	0.129105	0.180137	0.91823	0.88535	0.000129	0.534154	0.670176	0.906721	0.990115	0.35647	0.999556	0.736256	0.832411	0.994916
ENSG00000164967	RPP25L	-0.02744	0.131596	0.212127	-0.07257	-0.03151	0.016535	-0.0936	-0.28865	-0.17179	0.232102	0.057338	0.233865	0.91823	0.291249	0.046117	0.688076	0.792562	0.917595	0.869741	0.198321	0.999556	0.580713	0.872344	0.98172
ENSG00000142227	EMP3	0.066467	0.305593	-0.0514	0.141618	0.385631	0.056058	0.245329	0.475674	0.098896	0.46467	0.419645	-0.02965	0.918262	0.294056	0.922672	0.763701	0.078969	0.872868	0.595193	0.051828	0.999556	0.198828	0.14386	0.997224
ENSG00000105227	PRX	0.057821	-0.40911	-0.22197	-0.14075	-0.36919	-0.16731	-0.05071	-0.43292	0.117148	0.052098	-0.05402	-0.01379	0.918262	0.080152	0.459997	0.7244	0.059542	0.505473	0.936346	0.038533	0.999556	0.970463	0.933214	0.997981
ENSG00000164120	HPGD	-0.09418	-0.30241	-0.22158	-0.07588	0.109282	-0.47569	-0.39417	-0.45498	0.268039	-0.16591	-0.34462	0.072771	0.918262	0.534332	0.673338	0.924666	0.788008	0.149375	0.42507	0.157826	0.999556	0.85636	0.40308	0.997224
ENSG00000197124	ZNF682	0.076695	0.122898	-0.17462	-0.06463	-0.36714	-0.02057	0.077332	0.251364	0.647678	-0.51961	-0.69758	-0.32654	0.918262	0.785796	0.734743	0.922965	0.167286	0.968376	0.926157	0.425796	0.174894	0.270457	0.033379	0.994916
ENSG00000112561	TFEB	0.032119	-0.19903	-0.25776	0.063171	-0.48335	-0.42519	-0.04906	-0.66501	-0.11217	0.441734	-0.06592	0.449742	0.918262	0.142639	0.038359	0.78784	1.20979e-06	1.63843e-05	0.954593	0.019572	0.999556	0.285888	0.885029	0.791687
ENSG00000196535	MYO18A	-0.02553	0.088933	-0.02918	-0.07624	0.307976	0.542953	-0.09874	-0.12245	-0.23156	-0.01214	0.307883	-0.09379	0.918292	0.494598	0.8842	0.63421	0.000113	3.21221e-12	0.812088	0.524188	0.897342	0.992955	0.349291	0.994916
ENSG00000148700	ADD3	0.045441	-0.19408	-0.1542	-0.02595	-0.1753	-0.14265	-0.15725	-0.03568	0.171094	-0.09864	-0.11472	-0.03147	0.91837	0.347473	0.511707	0.949893	0.278446	0.441886	0.680416	0.883167	0.999556	0.799112	0.577721	0.997224
ENSG00000135968	GCC2	-0.0174	-0.04231	0.063759	-0.02535	-0.06375	0.133611	0.060165	0.113634	-0.02662	0.05856	0.070555	-0.06435	0.918494	0.662822	0.47495	0.851548	0.316056	0.019364	0.86486	0.447047	0.999556	0.894332	0.75556	0.994916
ENSG00000163697	APBB2	-0.03204	-0.24938	-0.03073	-0.06574	-0.04085	0.249363	-0.26395	-0.53893	-0.03444	0.170982	0.046902	0.04642	0.918506	0.052764	0.906314	0.777218	0.77157	0.018106	0.085408	1.13e-06	0.999556	0.557294	0.849351	0.994916
ENSG00000162572	SCNN1D	-0.04112	-0.24274	0.337622	-0.10655	-0.42326	0.206364	0.009509	-0.65005	0.278129	-0.25134	-0.32623	0.153693	0.918506	0.187348	0.034359	0.692374	0.001626	0.166737	0.994474	0.185951	0.999556	0.83243	0.591111	0.994916
ENSG00000205643	CDPF1	-0.02758	0.064339	-0.04924	-0.08545	-0.01609	0.044426	-0.17133	-0.11112	-0.15871	-0.36514	-0.37105	0.107256	0.918659	0.685192	0.785114	0.624479	0.901202	0.741957	0.739346	0.691517	0.999556	0.29319	0.142462	0.994916
ENSG00000196284	SUPT3H	0.042954	-0.05703	-0.11639	0.01547	-0.11805	0.154899	0.200977	0.176808	0.278231	0.004235	-0.32549	-0.02819	0.918659	0.839044	0.632628	0.96933	0.483899	0.341417	0.518118	0.364634	0.753212	0.997522	0.228262	0.997224
ENSG00000236753	MKLN1-AS	0.033418	-0.03296	0.058658	0.111487	-0.05869	0.05384	-0.17307	0.103186	0.082612	-0.22402	-0.25756	-0.12031	0.918659	0.884833	0.790167	0.586822	0.675979	0.745517	0.690691	0.672912	0.999556	0.69081	0.427228	0.994916
ENSG00000104679	R3HCC1	0.02048	-0.06006	0.001758	-0.0485	-0.10185	-0.04421	-0.01434	-0.01488	-0.04822	0.015276	0.05589	0.026056	0.918659	0.579714	0.994455	0.732992	0.152849	0.643147	0.975004	0.937143	0.999556	0.983209	0.848664	0.997224
ENSG00000185404	SP140L	0.033489	-0.04606	0.049063	0.060179	-0.05532	-0.06045	0.053643	0.236183	0.101395	0.052263	0.322138	0.063229	0.918659	0.821122	0.829979	0.807957	0.678456	0.701271	0.913181	0.179301	0.999556	0.910667	0.042976	0.994916
ENSG00000029363	BCLAF1	0.017065	-0.07629	-0.01865	-0.03482	-0.00578	-0.05002	-0.0232	0.027352	0.143407	-0.11746	0.157074	0.073719	0.918659	0.340977	0.890312	0.779234	0.942371	0.496094	0.939472	0.828251	0.875988	0.714355	0.364966	0.994916
ENSG00000116350	SRSF4	0.01454	-0.03358	-0.06344	0.034131	0.086104	-0.13801	0.032098	-0.08371	0.008199	0.056693	0.031047	0.071438	0.918659	0.687613	0.368373	0.736406	0.081334	0.002975	0.886111	0.34781	0.999556	0.797227	0.820109	0.994916
ENSG00000105821	DNAJC2	-0.0243	0.032569	0.09649	-0.02707	0.140711	0.139931	0.110382	0.254871	0.038658	-0.1044	0.186973	-0.16004	0.918659	0.832524	0.412818	0.893392	0.086272	0.092799	0.620954	0.021916	0.999556	0.745271	0.228074	0.95793
ENSG00000040341	STAU2	-0.0178	0.048317	0.096204	-0.00214	0.109705	0.10793	-0.02657	0.061964	-0.09665	-0.02411	0.189792	-0.07183	0.918659	0.622081	0.228382	0.990144	0.069302	0.083949	0.932891	0.610657	0.999556	0.960768	0.268018	0.994916
ENSG00000166963	MAP1A	0.076049	0.443625	0.013678	0.011303	0.417752	0.187859	0.053271	0.129834	-0.14281	0.009538	-0.01608	-0.57241	0.918659	0.159059	0.987243	0.987736	0.099593	0.558557	0.952569	0.715609	0.999556	0.996526	0.978869	0.768172
ENSG00000267160	ENSG00000267160	-0.07356	0.0997	-0.15182	-0.05167	0.082028	-0.0098	-0.17531	-0.03325	-0.14546	-0.5435	-0.13401	-0.27989	0.918659	0.832653	0.739061	0.936767	0.803169	0.98356	0.625466	0.891289	0.999556	0.038205	0.662475	0.927481
ENSG00000152284	TCF7L1	-0.04021	-0.10703	-0.20339	-0.02316	-0.02607	-0.15492	-0.02702	-0.28052	0.099647	-0.10253	0.184627	-0.16534	0.918659	0.617051	0.246831	0.949842	0.882969	0.307922	0.973282	0.283557	0.999556	0.867179	0.515082	0.994916
ENSG00000168924	LETM1	0.020487	0.013499	0.082866	-0.00084	0.218685	0.045482	0.163038	0.004146	0.099747	0.217701	0.233184	0.085357	0.918687	0.927005	0.415357	0.99739	0.000631	0.631629	0.46013	0.985287	0.999556	0.581835	0.347756	0.994916
ENSG00000164182	NDUFAF2	0.020114	-0.02812	0.090992	0.02851	0.021409	0.278881	0.015388	0.129454	0.045473	-0.1229	-0.04149	-0.07273	0.918884	0.825265	0.33448	0.85881	0.807601	3.84393e-06	0.964395	0.273356	0.999556	0.525077	0.800011	0.994916
ENSG00000136982	DSCC1	-0.05401	0.046627	0.155905	0.079127	0.043745	0.505514	-0.24396	-0.07115	-0.14099	-0.01168	0.129023	0.149083	0.918893	0.9047	0.590714	0.85107	0.859302	0.001862	0.417061	0.754706	0.999556	0.992955	0.727607	0.994916
ENSG00000141034	GID4	-0.01864	0.014132	-0.08646	-0.05695	-0.06535	-0.08951	0.033671	0.048343	-0.05244	-0.15938	-0.1752	-0.19842	0.918893	0.915797	0.325559	0.628696	0.34828	0.19302	0.921622	0.735771	0.999556	0.401	0.169482	0.756512
ENSG00000196440	ARMCX4	-0.03865	-0.18852	-0.07616	0.015122	0.543699	0.32694	-0.06052	0.078455	0.059965	0.024564	0.306228	-0.01506	0.91903	0.296176	0.764792	0.96603	4.4341e-06	0.008123	0.863131	0.613501	0.999556	0.958016	0.033062	0.997224
ENSG00000185880	TRIM69	0.019531	-0.05758	0.202487	-0.03427	0.019612	0.160705	0.048626	0.024156	0.019826	-0.00624	-0.03378	-0.06693	0.91903	0.584017	0.003892	0.816499	0.821382	0.011296	0.840482	0.841169	0.999556	0.991727	0.872698	0.994916
ENSG00000164588	HCN1	0.067204	-0.22832	0.20205	0.119504	-0.08701	-0.3408	-0.31328	-0.34531	0.28063	-0.30011	0.109631	0.001985	0.919144	0.542125	0.6035	0.806113	0.773945	0.178397	0.396641	0.157458	0.967113	0.742363	0.862775	0.999532
ENSG00000196363	WDR5	0.017077	0.173374	-0.06922	-0.02566	0.112887	-0.06779	-0.01687	-0.08856	-0.09275	-0.05888	-0.0619	-0.04487	0.919144	0.005916	0.411147	0.847844	0.05031	0.305624	0.951486	0.358654	0.999556	0.859302	0.724526	0.994916
ENSG00000072422	RHOBTB1	-0.03891	-0.43413	-0.2464	-0.00549	-0.58691	-0.60531	-0.08521	-0.57145	-0.00056	-0.16006	-0.73112	0.024635	0.919144	0.002249	0.13695	0.988454	1.2975e-06	4.03761e-07	0.801382	2.82e-06	0.999622	0.754134	0.000285	0.997224
ENSG00000175931	UBE2O	0.018785	0.573943	-0.03909	-0.01167	0.26997	-0.09142	0.128431	0.36408	-0.10937	0.217701	0.015457	0.208901	0.919186	4.94508e-20	0.74395	0.944544	3.64871e-06	0.190317	0.721794	0.026089	0.999556	0.638414	0.970746	0.994916
ENSG00000159674	SPON2	-0.04497	-0.13534	-0.03076	-0.1184	-0.06682	0.057188	-0.44315	-0.36317	-0.16254	0.171044	-0.05625	-0.07183	0.919326	0.560631	0.933926	0.693695	0.717089	0.797552	0.552517	0.430025	0.999556	0.885202	0.937049	0.997224
ENSG00000060762	MPC1	-0.02476	0.0387	0.496423	-0.04043	0.034154	0.31494	0.109245	0.212621	0.057531	0.017184	0.122323	0.004491	0.919492	0.806859	1.37755e-09	0.831917	0.749984	4.36898e-05	0.693699	0.115273	0.999556	0.981761	0.659075	0.999532
ENSG00000140299	BNIP2	-0.0137	-0.10256	-0.05013	-0.05774	-0.10234	-0.13034	0.009014	0.101798	0.040584	-0.08056	0.08904	-0.04336	0.919745	0.063065	0.486557	0.455286	0.02406	0.003206	0.978243	0.322286	0.999556	0.815353	0.626783	0.994916
ENSG00000157502	PWWP3B	-0.03501	-0.30092	0.137197	-0.21823	-0.60394	0.134349	-0.10464	-0.29973	-0.07632	-0.26575	-0.80551	-0.15063	0.919745	0.034098	0.45109	0.187682	1.51271e-07	0.346952	0.718015	0.023672	0.999556	0.126863	9.3e-12	0.970379
ENSG00000139508	SLC46A3	-0.02601	-0.17051	-0.06848	-0.05233	-0.41443	-0.11525	0.04012	-0.34931	0.000516	-0.47947	-0.97687	-0.11282	0.919745	0.112704	0.654077	0.787105	5.72972e-07	0.252651	0.927572	0.016337	0.999622	0.002668	2.03e-13	0.994916
ENSG00000138587	MNS1	0.055656	0.004162	-0.02349	0.237658	0.048269	-0.26757	0.138391	0.286285	0.741474	0.241265	0.514272	0.269124	0.919745	0.992214	0.96479	0.455441	0.847526	0.215147	0.842447	0.332898	0.020392	0.792848	0.197058	0.994916
ENSG00000060688	SNRNP40	0.018476	0.03758	0.033806	0.076564	0.042882	0.104251	0.188513	0.282876	0.089196	0.021198	0.042391	-0.06696	0.919745	0.728559	0.781381	0.463577	0.561505	0.112472	0.347293	0.029096	0.999556	0.961948	0.840226	0.994916
ENSG00000058668	ATP2B4	0.032267	-0.25509	-0.08299	0.017246	0.101068	0.057445	-0.22183	-0.16861	0.093112	0.006911	0.185711	-0.08202	0.919745	0.047366	0.666814	0.954476	0.411349	0.718149	0.194212	0.203925	0.999556	0.990771	0.1773	0.994916
ENSG00000110048	OSBP	0.020758	-0.10614	-0.21814	0.014093	-0.2731	-0.28784	0.145972	0.006377	0.006825	-0.09095	-0.35513	-0.15516	0.919745	0.263402	0.004013	0.939094	2.96424e-05	8.10372e-06	0.418444	0.969769	0.999556	0.793832	0.0086	0.970379
ENSG00000111615	KRR1	-0.0182	-0.03435	0.011072	-0.0428	-0.01343	-0.07214	0.039549	0.116847	-0.00684	0.041854	0.294571	-0.02975	0.919745	0.757345	0.945733	0.739702	0.870394	0.320054	0.891452	0.297639	0.999556	0.94035	0.136914	0.997224
ENSG00000166181	API5	-0.01254	-0.02723	0.010505	-0.01729	0.046099	-0.03505	0.047491	0.157327	-0.02884	-0.04791	0.091789	-0.04624	0.919745	0.710412	0.920521	0.864957	0.321402	0.526614	0.862798	0.141753	0.999556	0.893182	0.575094	0.994916
ENSG00000170681	CAVIN4	0.023128	-0.13239	-0.08928	-0.01927	-0.11372	-0.11622	-0.09076	-0.26168	-0.00854	-0.2722	-0.12802	-0.2402	0.919745	0.195185	0.457025	0.923956	0.166257	0.177348	0.717644	0.020851	0.999556	0.05608	0.37327	0.508746
ENSG00000147894	C9orf72	0.030057	0.212825	-0.1683	0.149079	0.387096	-0.33283	0.38005	0.558364	0.045424	0.206844	0.373508	0.096179	0.919745	0.081438	0.209059	0.344441	4.10037e-05	0.000556	0.000833	1.55e-08	0.999556	0.468163	0.023101	0.994916
ENSG00000071564	TCF3	-0.01792	0.020402	-0.05076	-0.07183	-0.11644	0.0353	-0.08219	-0.42438	-0.08777	0.183741	0.040771	0.252179	0.919745	0.866478	0.624707	0.486349	0.060024	0.679869	0.914304	0.1212	0.999556	0.783111	0.930346	0.994916
ENSG00000076067	RBMS2	0.022784	-0.23582	0.001033	0.089592	-0.04528	-0.0093	0.317232	0.050594	0.256024	0.255696	-0.00665	0.07703	0.919745	0.005603	0.997237	0.494519	0.630521	0.94711	0.060486	0.778475	0.579515	0.349132	0.983912	0.994916
ENSG00000128789	PSMG2	-0.02216	-0.07879	-0.05177	0.061988	-0.07129	-0.01923	-0.01144	0.096499	0.033717	0.061043	0.075485	0.040534	0.919745	0.466812	0.693795	0.673108	0.387251	0.87261	0.978549	0.482564	0.999556	0.867704	0.68386	0.994916
ENSG00000046651	OFD1	-0.01917	-0.02541	0.041973	-0.02004	-0.09185	0.128933	0.142573	0.113094	0.115969	-0.04179	-0.10399	-0.16632	0.919745	0.838831	0.725754	0.90251	0.181467	0.0462	0.627449	0.508076	0.999556	0.916845	0.575094	0.947757
ENSG00000163293	NIPAL1	-0.05471	-0.64325	0.036742	-0.13941	-0.61452	0.149749	-0.09864	-0.4969	-0.07434	0.046556	0.174458	-0.27497	0.919745	0.001012	0.939857	0.709729	0.000304	0.536352	0.829585	0.005685	0.999556	0.958135	0.641859	0.994916
ENSG00000100983	GSS	-0.02041	0.063646	0.117327	0.022523	0.058259	0.194985	0.043043	0.096822	-0.00837	0.033628	-0.0001	-0.03236	0.919745	0.553296	0.176994	0.894831	0.459903	0.002137	0.864446	0.352883	0.999556	0.943537	0.999668	0.997224
ENSG00000129680	MAP7D3	0.029961	0.017996	0.275899	0.024018	0.341406	0.56239	0.027554	0.067526	0.08421	-0.07685	0.104035	-0.18066	0.919745	0.934023	0.013926	0.927215	0.0003	5.33761e-10	0.952569	0.708169	0.999556	0.844475	0.596038	0.942339
ENSG00000186591	UBE2H	-0.01697	0.050785	-0.14829	0.007677	0.02176	-0.3248	0.059755	-0.0087	-0.08726	0.031119	-0.05465	-0.03718	0.919745	0.581996	0.023698	0.961171	0.770205	4.84287e-10	0.7958	0.948533	0.999556	0.917004	0.716976	0.994916
ENSG00000039650	PNKP	0.020682	-0.037	0.143864	0.004557	-0.04459	0.105434	-0.04738	-0.4477	-0.01898	0.078897	-0.24562	-0.03539	0.919854	0.770374	0.08452	0.981892	0.595612	0.159461	0.949169	0.066241	0.999556	0.948668	0.656777	0.997224
ENSG00000099624	ATP5F1D	-0.02054	0.038951	0.139188	-0.0199	0.015504	0.106831	-0.17805	-0.68787	-0.18898	0.331326	0.454808	0.351453	0.919934	0.757788	0.107672	0.910245	0.867544	0.1611	0.901428	0.204962	0.999556	0.805698	0.524159	0.994916
ENSG00000268001	CARD8-AS1	-0.05126	0.39803	0.258471	-0.12506	0.391348	0.045212	0.038033	0.451435	0.032967	-0.26162	0.56131	-0.09921	0.920222	0.034902	0.258251	0.718805	0.012359	0.867942	0.949009	0.011873	0.999556	0.61238	0.028929	0.994916
ENSG00000183309	ZNF623	-0.01988	0.219447	-0.14392	-0.09831	-0.16586	-0.17466	-0.06043	0.183674	-0.17924	-0.3223	-0.47165	-0.0825	0.920222	0.001955	0.070233	0.351312	0.011306	0.006483	0.891133	0.279205	0.999556	0.063472	0.000428	0.994916
ENSG00000180263	FGD6	-0.03412	-0.30821	0.075739	-0.14084	-0.8223	-0.07906	0.26965	0.048101	0.251097	-0.09377	-0.45885	-0.12592	0.920222	0.017885	0.723095	0.473965	1.22798e-13	0.620401	0.298872	0.833222	0.880552	0.878769	0.035784	0.994916
ENSG00000115392	FANCL	-0.0324	-0.07141	0.095496	0.030879	-0.24189	0.016255	0.028262	-0.0064	0.129311	-0.18709	-0.49966	-0.18963	0.920222	0.700686	0.602711	0.910882	0.023767	0.931311	0.949009	0.97726	0.999556	0.447141	0.00025	0.910788
ENSG00000068097	HEATR6	-0.01968	-0.07691	-0.03629	-0.05972	-0.35635	-0.04624	-0.14248	-0.1787	-0.13806	-0.15599	-0.68368	-0.28813	0.920222	0.436562	0.78256	0.638864	1.75032e-08	0.612823	0.510266	0.167791	0.999556	0.535158	2.31e-08	0.436364
ENSG00000126822	PLEKHG3	0.036424	-0.031	-0.01657	0.047655	-0.051	-0.00476	0.140502	-0.40895	-0.11994	0.64911	0.253837	0.340596	0.920222	0.904744	0.962449	0.875996	0.747183	0.984329	0.837764	0.152115	0.999556	0.050346	0.477328	0.94252
ENSG00000112851	ERBIN	0.021683	0.10756	-0.14047	-0.04179	0.041796	-0.26751	-0.05203	-0.07366	-0.04411	-0.1242	-0.09066	-0.05536	0.920222	0.289148	0.130485	0.799043	0.646427	9.44701e-05	0.877025	0.612606	0.999556	0.682781	0.646503	0.994916
ENSG00000138035	PNPT1	0.013963	-0.01623	0.017409	0.017356	0.004431	-0.01873	0.053321	0.142384	0.026388	0.029862	0.10919	0.013434	0.920312	0.863247	0.872293	0.882434	0.947213	0.796863	0.817385	0.138329	0.999556	0.928356	0.442391	0.997224
ENSG00000005100	DHX33	0.025333	0.079636	-0.06412	0.010904	0.367444	-0.04052	0.020288	0.147622	0.016472	-0.14609	0.371784	-0.0898	0.920312	0.53919	0.666359	0.963124	1.42515e-06	0.744077	0.955455	0.248195	0.999556	0.642471	0.013301	0.994916
ENSG00000081985	IL12RB2	-0.07245	-0.12864	0.072683	-0.05131	0.714494	1.36873	-0.44616	-0.02069	-0.40776	-0.1401	0.516338	-0.06824	0.92032	0.777357	0.902431	0.935916	0.001793	1.18739e-10	0.120992	0.948356	0.579515	0.841033	0.054772	0.995429
ENSG00000196476	C20orf96	-0.05874	-0.15463	0.309166	0.011328	-0.47689	0.219468	-0.23349	-0.41879	-0.26482	-0.00698	-0.53675	-0.26386	0.92032	0.628406	0.251751	0.984263	0.014785	0.360925	0.566844	0.064	0.967113	0.995595	0.01848	0.953439
ENSG00000151503	NCAPD3	0.022132	-0.1099	-0.05213	0.208226	-0.18903	-0.02344	0.16713	-0.33985	-0.03248	0.168894	-0.08295	0.104491	0.920368	0.272671	0.693004	0.013226	0.009179	0.840502	0.515986	0.020104	0.999556	0.592855	0.728876	0.994916
ENSG00000153714	LURAP1L	-0.06683	-0.26833	-0.1666	-0.04632	0.004379	-0.02428	-0.86794	-0.15997	0.381079	-0.58192	0.183338	0.266208	0.92052	0.352513	0.659151	0.938526	0.988777	0.950674	0.012982	0.670715	0.945621	0.145783	0.653445	0.994916
ENSG00000122335	SERAC1	-0.0244	0.055779	-0.01985	0.004203	0.037808	0.018178	0.164555	0.385384	0.032779	0.101508	0.087612	-0.00033	0.92052	0.691319	0.921907	0.986121	0.716507	0.893742	0.505023	0.00378	0.999556	0.769003	0.663383	0.999532
ENSG00000165175	MID1IP1	0.040031	-0.47637	-0.29329	0.24387	-0.36614	-0.22242	0.029731	-0.95563	-0.12311	1.03243	0.397265	0.573975	0.920527	0.001101	0.075104	0.207708	0.005275	0.13103	0.970623	1.74e-05	0.999556	7.19e-05	0.1722	0.369955
ENSG00000173757	STAT5B	-0.01632	-0.05317	-0.24414	-0.0237	-0.02293	-0.1473	-0.01149	-0.04279	-0.05198	0.0475	0.061286	-0.01351	0.920527	0.542564	1.34926e-05	0.856916	0.748276	0.006367	0.975719	0.756777	0.999556	0.885442	0.707996	0.997224
ENSG00000119655	NPC2	0.025795	0.175474	0.198168	0.052371	-0.01168	-0.08655	0.01491	0.177249	0.071536	-0.07787	-0.0607	-0.11672	0.920527	0.091322	0.046117	0.786613	0.923917	0.420263	0.978246	0.295724	0.999556	0.834937	0.775832	0.994916
ENSG00000188428	BLOC1S5	0.022551	0.081003	0.111926	-0.01856	-0.145	0.173374	0.09315	-0.10201	-0.13207	-0.03631	-0.18016	0.008115	0.920527	0.48916	0.286193	0.92517	0.06748	0.01965	0.775217	0.52196	0.999556	0.949747	0.424478	0.997224
ENSG00000141736	ERBB2	-0.02147	-0.2049	-0.18739	-0.05501	-0.34769	-0.14095	-0.20115	-0.60326	-0.11437	0.014797	-0.3588	-0.07373	0.920527	0.013364	0.023698	0.711592	3.31384e-07	0.059795	0.57653	0.000737	0.999556	0.991277	0.300633	0.995429
ENSG00000174695	TMEM167A	-0.01947	0.028458	0.05093	-0.07678	-0.05463	0.161742	0.065808	0.142013	0.088634	-0.19237	-0.18264	-0.07872	0.920527	0.817589	0.659933	0.50171	0.472716	0.011848	0.80018	0.205021	0.999556	0.342868	0.213617	0.994916
ENSG00000125386	FAM193A	-0.01431	-0.02243	-0.04844	-0.04011	-0.22911	-0.06999	0.007192	0.117361	-0.13374	0.074578	0.182175	-0.09881	0.92059	0.805441	0.537247	0.675653	3.31384e-07	0.193532	0.986046	0.337818	0.974109	0.864429	0.325906	0.994916
ENSG00000141744	PNMT	-0.03303	-0.02442	-0.15453	0.038089	-0.01207	0.178382	-0.36899	-0.50683	-0.06696	0.001311	-0.06823	0.394492	0.920656	0.919429	0.32542	0.890939	0.94027	0.129386	0.585167	0.180759	0.999556	0.999186	0.907161	0.969181
ENSG00000009709	PAX7	0.043643	0.619738	0.038935	0.009353	0.473965	0.309619	-0.80238	0.043141	-0.29186	-0.28994	0.24171	0.071695	0.920812	0.000109	0.915782	0.982432	0.001274	0.033561	0.000239	0.88544	0.93102	0.247485	0.211799	0.994916
ENSG00000172380	GNG12	0.032053	0.048255	-0.11265	0.019569	0.047692	0.144745	-0.0415	0.012143	0.126132	-0.00955	-0.07754	-0.1413	0.920839	0.811797	0.504334	0.947247	0.724743	0.22462	0.89843	0.939598	0.999556	0.984042	0.6398	0.951302
ENSG00000196459	TRAPPC2	-0.02948	-0.05849	-0.15167	-0.05661	-0.12147	-0.00886	-0.14562	-0.05806	-0.03368	-0.2009	-0.26201	-0.0588	0.920866	0.731155	0.248655	0.801427	0.251288	0.962203	0.710267	0.803133	0.999556	0.469172	0.128024	0.994916
ENSG00000248905	FMN1	-0.05846	-0.00762	-0.22379	-0.04497	0.118758	0.359788	-0.39549	-0.13018	-0.24233	-0.43413	-0.08226	-0.29941	0.92123	0.986467	0.44877	0.930884	0.638971	0.062174	0.664293	0.822387	0.999556	0.506544	0.887731	0.994916
ENSG00000110077	MS4A6A	0.073596	-0.29224	-0.31871	-0.03931	-0.12937	-0.18544	-0.35952	-0.49997	0.200952	-0.06826	-0.40604	0.105328	0.921339	0.418772	0.369882	0.95526	0.675636	0.574258	0.340495	0.047563	0.999556	0.898843	0.030997	0.994916
ENSG00000228274	ENSG00000228274	0.037186	0.094017	0.039953	0.071637	0.029046	0.071967	-0.06748	-0.118	-0.08708	-0.13241	-0.46695	0.317852	0.921346	0.66177	0.89297	0.799971	0.865774	0.688555	0.933487	0.717449	0.999556	0.87287	0.149211	0.967343
ENSG00000006071	ABCC8	-0.04911	0.279411	0.072137	-0.03588	-0.21269	-0.1039	-0.37996	-0.38262	0.142344	-0.26387	-0.30806	0.190599	0.921475	0.172116	0.834463	0.934807	0.222616	0.65081	0.354398	0.174181	0.999556	0.742073	0.488964	0.994916
ENSG00000167705	RILP	-0.02498	0.077021	0.35522	-0.00823	0.055894	-0.09345	0.015488	-0.17743	-0.14212	0.300194	0.198519	0.208567	0.921522	0.570797	4.09692e-05	0.973235	0.586885	0.370113	0.982512	0.43734	0.999556	0.532348	0.574175	0.994916
ENSG00000117713	ARID1A	0.019101	-0.19257	-0.03733	0.064434	-0.14499	0.029042	0.226529	-0.43681	0.125275	0.410224	0.082763	0.211599	0.921634	0.007905	0.772433	0.590963	0.024205	0.770385	0.024937	4.36e-08	0.897342	0.000481	0.6013	0.675379
ENSG00000245694	CRNDE	-0.06201	0.03814	0.002474	-0.15703	0.187817	0.183717	0.074177	0.202671	-0.17546	-0.09663	-0.20038	-0.38987	0.921634	0.934985	0.997814	0.712539	0.449246	0.495403	0.939022	0.580286	0.999556	0.900481	0.580652	0.868703
ENSG00000147485	PXDNL	0.074448	-0.50077	-0.22936	0.288292	-0.38346	-0.57319	0.086006	0.02063	0.378684	0.286473	-0.26797	0.173698	0.921634	0.134512	0.59629	0.499459	0.162547	0.027303	0.912791	0.956683	0.880552	0.585086	0.442904	0.994916
ENSG00000133812	SBF2	0.020611	-0.12167	-0.0703	0.002813	-0.00677	0.056359	0.078231	0.096702	0.085567	0.131512	0.137573	0.041569	0.921634	0.182747	0.536655	0.989013	0.946373	0.540272	0.791352	0.486506	0.999556	0.658885	0.444634	0.994916
ENSG00000162458	FBLIM1	0.093191	0.038565	-0.25718	0.126438	0.321463	0.437257	-0.01688	-0.12704	-0.20528	0.417208	0.252229	-0.35117	0.921634	0.954905	0.64808	0.871805	0.3532	0.211832	0.988103	0.77386	0.999556	0.657448	0.693545	0.994916
ENSG00000173068	BNC2	-0.03876	-0.03303	-0.08925	-0.17027	0.000291	-0.09124	-0.01461	0.229989	0.052173	-0.16086	0.048612	-0.12721	0.921634	0.904437	0.706135	0.452861	0.998816	0.608373	0.979545	0.194526	0.999556	0.720602	0.878972	0.994916
ENSG00000104497	SNX16	0.0368	0.188717	-0.13888	0.183235	0.052348	-0.20272	0.091628	0.584934	0.181996	0.036077	-0.02342	0.15289	0.921634	0.237324	0.476106	0.350641	0.739728	0.138946	0.832381	0.000147	0.999556	0.94457	0.934061	0.994916
ENSG00000131652	THOC6	-0.047	-0.05331	0.039078	-0.03221	1.08622	0.848594	-0.16469	0.239297	-0.29234	0.566945	1.51476	0.057975	0.921634	0.868899	0.91973	0.939727	2.34277e-14	4.00458e-10	0.810027	0.44013	0.999556	0.254382	2.22e-06	0.997224
ENSG00000261069	ENSG00000261069	-0.05633	-0.14934	0.049216	-0.02091	-0.00196	0.003543	0.20004	0.060059	-0.02392	-0.0397	0.040711	-0.23926	0.921634	0.650195	0.91973	0.969831	0.994377	0.992996	0.580391	0.807249	0.999556	0.949871	0.901134	0.947861
ENSG00000198074	AKR1B10	-0.07905	0.434916	0.100496	-0.01468	0.429338	0.172905	-0.02414	0.701286	-0.25937	0.217665	0.347592	0.129267	0.921634	0.237348	0.864669	0.985663	0.148329	0.639297	0.974838	0.000395	0.995154	0.789396	0.379817	0.994916
ENSG00000101343	CRNKL1	-0.0183	0.052023	-0.05317	-0.0124	-0.04687	-0.11504	0.154952	0.219121	0.010497	-0.04296	0.073677	-0.02058	0.921634	0.60907	0.620911	0.940589	0.527206	0.079033	0.366137	0.048374	0.999556	0.905829	0.677059	0.997224
ENSG00000108557	RAI1	-0.02775	-0.09525	0.02413	0.006827	-0.49751	-0.03655	0.125582	-0.22123	-0.04677	0.216155	0.156762	0.024522	0.921634	0.500678	0.91842	0.981189	1.20382e-08	0.803481	0.908462	0.61868	0.999556	0.839489	0.8044	0.997224
ENSG00000183155	RABIF	0.038265	-0.09002	-0.10427	0.042948	-0.02391	0.215854	-0.21401	-0.32577	0.070127	0.031543	-0.26982	0.090088	0.921634	0.691319	0.631053	0.896148	0.894882	0.097253	0.467986	0.069502	0.999556	0.956677	0.173869	0.994916
ENSG00000176454	LPCAT4	0.028959	-0.22098	-0.08436	0.054887	-0.33617	-0.18207	-0.24766	-0.58276	0.026784	-0.07378	-0.42416	0.107856	0.921634	0.067142	0.614247	0.80213	0.000375	0.067848	0.237259	1.62e-05	0.999556	0.910016	0.069621	0.994916
ENSG00000176273	SLC35G1	-0.04049	-0.05767	-0.09257	0.042019	-0.02199	-0.08885	-0.12206	0.009244	0.149639	-0.27408	-0.21457	-0.07718	0.921634	0.828086	0.733156	0.904593	0.909973	0.662741	0.816168	0.978253	0.999556	0.3064	0.298079	0.994916
ENSG00000155011	DKK2	-0.08926	-0.27416	0.018403	-0.20094	-0.63007	-0.88152	-0.08696	-0.5122	-0.02359	-0.25901	-0.8765	-0.29948	0.921861	0.6124	0.985041	0.755562	0.057172	0.002313	0.940758	0.206688	0.999556	0.713302	0.004798	0.994916
ENSG00000180817	PPA1	0.018789	0.15607	-0.00222	0.0399	0.226985	0.099172	0.105603	0.287684	0.02012	-0.06763	0.132494	-0.11944	0.921861	0.039161	0.992903	0.773791	0.000185	0.154439	0.596782	0.003469	0.999556	0.834322	0.366556	0.994916
ENSG00000174456	C12orf76	-0.03257	-0.14549	-0.01681	-0.14485	-0.34138	-0.16435	-0.04789	0.004609	0.177802	-0.14664	-0.30572	0.283258	0.921928	0.343606	0.957175	0.43558	0.001257	0.190169	0.941705	0.990122	0.999556	0.749903	0.154385	0.840287
ENSG00000166575	TMEM135	-0.04921	-0.36182	0.481769	-0.01758	-0.15526	0.194023	-0.05311	-0.44817	0.175037	0.066245	-0.07004	0.053923	0.921928	0.059957	0.008492	0.970797	0.387052	0.335067	0.918359	0.009184	0.999556	0.901504	0.811369	0.994916
ENSG00000128989	ARPP19	0.023667	0.185538	-0.08786	0.14209	0.748826	0.037213	0.13502	0.258083	-0.12326	0.507577	0.86085	-0.0294	0.922062	0.057235	0.493672	0.226661	4.26989e-22	0.762666	0.488431	0.019661	0.999556	0.000127	1.14e-13	0.997224
ENSG00000184007	PTP4A2	-0.01524	-0.08446	-0.07347	-0.04993	-0.00349	0.017607	-0.02805	0.055478	-0.05219	-0.13917	0.161045	-0.19993	0.922091	0.227936	0.32766	0.608043	0.96372	0.834732	0.941652	0.709793	0.999556	0.692725	0.427779	0.94252
ENSG00000064989	CALCRL	0.059114	0.336765	0.082439	0.169139	0.382805	0.127524	-0.42828	-0.12876	0.162305	-0.16606	0.067505	0.097069	0.922091	0.209468	0.853555	0.67248	0.069638	0.661387	0.102694	0.600939	0.999556	0.716199	0.834412	0.994916
ENSG00000090060	PAPOLA	-0.01763	0.073196	-0.03379	-0.02258	0.207929	0.128106	0.106326	0.144313	0.029585	0.032054	0.172465	-0.08557	0.922091	0.405453	0.77728	0.880504	0.000279	0.037001	0.585413	0.181671	0.999556	0.941737	0.30116	0.994916
ENSG00000109927	TECTA	-0.0537	-0.23861	0.205346	-0.0877	-0.33276	0.619299	-0.51897	-0.65269	-0.30594	-0.3244	-0.53047	-0.202	0.922202	0.356508	0.472066	0.837548	0.082117	0.000244	0.169488	0.020596	0.999556	0.655861	0.169236	0.994916
ENSG00000119636	BBOF1	0.051778	-0.36964	-0.0309	-0.07402	-0.52321	-0.16435	-0.01459	0.062755	0.268341	-0.41994	-0.44996	-0.05511	0.922306	0.082635	0.948342	0.865435	0.002196	0.470584	0.986381	0.84916	0.999556	0.154973	0.04606	0.995429
ENSG00000065548	ZC3H15	-0.01631	-0.02118	0.044632	0.046381	0.181372	0.03461	0.138424	0.323261	0.043558	-0.08409	0.31066	-0.0718	0.922306	0.845939	0.649245	0.674371	0.000566	0.661115	0.352925	0.000253	0.999556	0.775847	0.008374	0.994916
ENSG00000160352	ZNF714	-0.03574	-0.57705	0.069333	0.015412	-0.61773	0.017782	-0.07749	-0.25659	0.421517	-0.16496	-0.37345	-0.03071	0.922335	3.73453e-06	0.780138	0.963702	5.68923e-08	0.936497	0.877025	0.19692	0.161278	0.726937	0.09105	0.997224
ENSG00000173705	SUSD5	0.110519	-0.65614	-0.22082	0.173251	-0.40511	-0.2247	-0.41901	-0.21202	-0.12288	0.294264	-0.49741	-0.29451	0.92237	0.151296	0.75631	0.843257	0.294543	0.670599	0.388612	0.550775	0.999556	0.844999	0.47216	0.994916
ENSG00000175595	ERCC4	0.024971	-0.23197	0.005734	-0.07229	-0.55283	0.04373	-0.07343	-0.22107	0.076597	-0.23624	-0.66819	-0.22862	0.92237	0.014863	0.983792	0.670247	4.07252e-12	0.727864	0.875872	0.230911	0.999556	0.43176	6.21e-05	0.927026
ENSG00000166979	EVA1C	0.047771	-0.02947	-0.0373	0.366497	0.19415	0.01079	1.06102	0.42473	0.127931	0.588582	0.418021	0.090262	0.92237	0.935831	0.925708	0.082135	0.3066	0.97309	2.56e-06	0.099307	0.999556	0.004144	0.032969	0.994916
ENSG00000170153	RNF150	0.041449	0.027004	0.134488	-0.03563	-0.1635	-0.05549	-0.02359	-0.26876	0.114427	0.027967	-0.05837	0.131539	0.92237	0.931356	0.579433	0.923956	0.30431	0.806091	0.952569	0.036749	0.999556	0.981541	0.912827	0.994916
ENSG00000072840	EVC	0.054005	-0.31308	-0.21213	0.031938	-0.25926	0.053061	-0.24628	-0.74346	-0.20422	0.110224	-0.42409	0.029672	0.92237	0.180456	0.445196	0.950705	0.178132	0.857914	0.388717	7.75e-06	0.996955	0.890754	0.165763	0.997224
ENSG00000112977	DAP	0.05693	-0.27243	-0.00202	0.141388	-0.03692	0.128219	-0.13588	-0.25519	0.153067	0.020961	-0.14531	-0.07446	0.92237	0.315775	0.997933	0.727461	0.889536	0.626481	0.827774	0.34946	0.999556	0.982983	0.680008	0.994916
ENSG00000138375	SMARCAL1	0.018572	-0.13887	-0.01062	0.004038	-0.26031	-0.09234	-0.1384	-0.56304	-0.19164	-0.1638	-0.58157	-0.16441	0.92237	0.080508	0.95036	0.982432	2.43054e-05	0.187237	0.649986	4.7e-05	0.944331	0.574893	4.25e-05	0.9806
ENSG00000084623	EIF3I	-0.0126	0.019467	-0.01472	0.025065	0.086869	0.059759	0.071576	0.158539	-0.05768	-0.04217	0.006085	-0.08279	0.92237	0.814577	0.886702	0.797703	0.047842	0.227657	0.70353	0.077319	0.999556	0.891875	0.974845	0.994916
ENSG00000104529	EEF1D	-0.01331	0.028801	0.014161	-0.01002	0.074365	-0.01014	-0.04947	-0.27567	-0.10664	0.293303	0.272815	0.222943	0.92237	0.726125	0.899058	0.933877	0.120473	0.897809	0.948226	0.295588	0.999556	0.609942	0.471732	0.994916
ENSG00000244627	TPTEP2	-0.03726	0.019163	-0.24337	0.182892	0.003724	-0.04119	-0.01802	-0.01193	0.11027	0.003285	-0.02877	0.105331	0.922371	0.946925	0.130203	0.37372	0.986067	0.840959	0.979068	0.969064	0.999556	0.997883	0.934893	0.994916
ENSG00000175691	ZNF77	-0.04007	-0.3264	-0.06294	-0.03793	-0.76027	0.144035	-0.07998	-0.24644	0.274145	-0.28721	-0.79056	0.033444	0.922371	0.049763	0.834463	0.915486	2.12468e-08	0.405518	0.897725	0.307862	0.943067	0.41605	8.28e-05	0.997224
ENSG00000182504	CEP97	-0.02883	-0.01614	-0.10335	0.071322	-0.17526	0.011279	0.157955	0.160475	0.176567	0.056859	-0.21134	0.002121	0.922371	0.937289	0.510564	0.729336	0.077999	0.950674	0.511165	0.276997	0.93102	0.900924	0.249042	0.999532
ENSG00000112578	BYSL	0.033648	0.183824	0.039285	0.07107	0.495379	0.105305	0.074866	0.222628	-0.18232	-0.17625	0.528956	-0.14196	0.922371	0.213622	0.880971	0.780935	1.72062e-06	0.453768	0.860315	0.188178	0.999556	0.756312	0.029121	0.994916
ENSG00000174238	PITPNA	-0.02254	0.096811	-0.0045	0.037068	0.099523	0.027186	0.186284	0.273756	0.070604	0.16379	0.103514	-0.09959	0.922371	0.372688	0.986239	0.837348	0.227352	0.824245	0.236153	0.011866	0.999556	0.404118	0.507097	0.994916
ENSG00000104848	KCNA7	0.026215	0.077119	0.194258	-0.11366	-0.15415	-0.00878	-0.2104	-0.32132	-0.05647	-0.08129	-0.30384	-0.01169	0.922371	0.605027	0.079718	0.457338	0.10121	0.960282	0.259478	0.011027	0.999556	0.917859	0.359741	0.997981
ENSG00000143106	PSMA5	0.017516	0.055302	0.043928	0.056203	0.159775	0.177098	-0.03562	0.115039	-0.08312	-0.05298	0.111027	-0.06178	0.922371	0.56041	0.683657	0.622179	0.006009	0.001802	0.886576	0.230287	0.999556	0.834464	0.32344	0.994916
ENSG00000116857	TMEM9	0.043082	0.027489	0.259557	0.005237	0.002533	0.257518	-0.2086	-0.42304	-0.14916	-0.03038	-0.34221	-0.05913	0.922371	0.933097	0.198394	0.990496	0.991025	0.110878	0.719649	0.126356	0.999556	0.982693	0.441768	0.997224
ENSG00000004897	CDC27	-0.01316	-0.0889	0.003019	-0.01323	-0.02153	0.063905	0.055482	0.037567	0.026839	-0.07083	-0.07533	-0.15708	0.922371	0.120283	0.984124	0.909434	0.706981	0.209095	0.80473	0.735871	0.999556	0.815868	0.644811	0.907365
ENSG00000124343	XG	0.082822	0.077208	-0.23317	-0.02698	0.515767	-0.13402	-0.17902	-0.10124	0.150053	-0.22346	-0.28857	-0.12246	0.922371	0.899907	0.640215	0.974477	0.082136	0.753126	0.800429	0.779739	0.999556	0.482273	0.140181	0.994916
ENSG00000169087	HSPBAP1	0.029474	0.426361	-0.18214	0.055593	0.055388	-0.17334	0.02201	0.708992	0.059061	-0.09105	-0.1733	0.020647	0.922373	5.1583e-05	0.156629	0.810514	0.670404	0.106529	0.956072	1.26e-10	0.999556	0.844475	0.42252	0.997224
ENSG00000163006	CCDC138	-0.05193	-0.31978	0.18585	-0.02232	-0.58133	-0.17638	-0.18779	-0.15149	-0.01768	0.172843	0.050873	0.000623	0.922373	0.14222	0.524746	0.964007	0.000521	0.453766	0.645311	0.51867	0.999556	0.790934	0.906769	0.999532
ENSG00000065615	CYB5R4	0.023175	-0.11859	0.033237	-0.03493	-0.13848	0.15164	-0.02953	-0.0508	0.049916	-0.01486	-0.02678	-0.01598	0.922438	0.269877	0.845593	0.855296	0.09444	0.063977	0.940056	0.746121	0.999556	0.98083	0.921196	0.997224
ENSG00000067221	STOML1	-0.02324	-0.02279	0.178584	-0.05864	-0.24755	0.214401	-0.27858	-0.68343	-0.10025	-0.1576	-0.35843	0.035008	0.922532	0.891634	0.051605	0.727322	0.001463	0.004191	0.64369	0.023124	0.999556	0.896234	0.522307	0.997224
ENSG00000166825	ANPEP	-0.10821	-0.11448	-0.23195	-0.09341	0.002006	-0.23287	-0.25132	-0.31844	0.132576	0.330436	0.320868	-0.00208	0.922539	0.87093	0.729834	0.923119	0.996625	0.641277	0.736553	0.402194	0.999556	0.738086	0.579917	0.999532
ENSG00000168427	KLHL30	0.028552	0.323134	-0.30432	0.067172	0.12024	-0.49874	0.430757	0.815368	-0.05144	0.201903	0.174269	0.108828	0.922539	0.003083	0.005056	0.752587	0.266846	4.06885e-08	0.179517	0.000181	0.999556	0.752503	0.650544	0.994916
ENSG00000175895	PLEKHF2	0.028075	0.069399	-0.1712	-0.13573	0.467952	-0.20588	-0.02517	0.192815	0.028544	-0.13121	0.553689	-0.02881	0.92282	0.6758	0.178263	0.393999	1.44907e-07	0.037969	0.956302	0.228841	0.999556	0.771265	0.001732	0.997224
ENSG00000176542	USF3	0.023737	-0.17399	-0.07102	-0.05593	-0.2895	-0.0883	-0.06909	-0.50352	-0.06124	-0.21974	-0.55022	-0.18387	0.92282	0.087337	0.620598	0.753161	0.000219	0.383185	0.829037	8.73e-06	0.999556	0.331757	4.92e-05	0.94204
ENSG00000204305	AGER	0.055324	-0.45523	-0.19846	-0.19624	-0.5354	-0.24896	-0.51986	-0.58653	0.115009	0.001919	0.058158	0.139953	0.92282	0.040972	0.545424	0.578252	0.003453	0.285365	0.061472	0.010929	0.999556	0.999001	0.920908	0.994916
ENSG00000172572	PDE3A	0.058645	0.069742	-0.05048	-0.01651	0.132011	-0.31963	0.21963	0.381465	0.259211	-0.02761	0.02959	-0.37514	0.92282	0.85786	0.91842	0.977843	0.566195	0.126914	0.557283	0.064559	0.937958	0.959701	0.914762	0.342997
ENSG00000215861	ENSG00000215861	-0.01937	0.07366	0.038849	-0.0393	0.164458	0.151777	0.001019	0.119139	-0.04264	-0.02623	0.099836	-0.02628	0.92282	0.471773	0.771272	0.793273	0.012787	0.024871	0.998534	0.517876	0.999556	0.960723	0.658545	0.997224
ENSG00000135698	MPHOSPH6	0.031246	0.121116	0.277025	-0.02727	0.017344	0.132784	-0.04717	0.153899	-0.05689	-0.01726	0.174538	-0.05166	0.92282	0.450466	0.01808	0.922858	0.908455	0.270802	0.908867	0.311595	0.999556	0.975446	0.310709	0.994916
ENSG00000115750	TAF1B	-0.05677	-0.13324	-0.00322	0.102301	-0.17205	0.149468	-0.11641	-0.09468	0.088491	0.148549	-0.19746	-0.15151	0.92282	0.683725	0.996814	0.820441	0.444085	0.570568	0.853664	0.752386	0.999556	0.805698	0.531522	0.994916
ENSG00000118680	MYL12B	0.015867	0.075272	0.053651	0.053138	0.212695	0.172784	0.052549	0.141239	-0.05219	-0.08027	0.067442	-0.15966	0.92282	0.331828	0.558337	0.602705	3.90442e-05	0.00097	0.894152	0.358899	0.999556	0.846199	0.771564	0.993352
ENSG00000196569	LAMA2	0.035019	-0.05223	-0.0994	-0.01032	0.097545	0.118605	-0.04118	0.021514	0.075887	0.223511	0.283449	0.234807	0.92282	0.822808	0.642813	0.97685	0.49144	0.438206	0.928627	0.919883	0.999556	0.108243	0.007842	0.405594
ENSG00000110218	PANX1	0.091217	0.017001	0.273326	0.012998	1.152	1.63305	-0.19579	0.258421	-0.28245	-0.29769	1.22643	-0.38364	0.92282	0.980934	0.611331	0.988454	5.91347e-05	2.20469e-09	0.700596	0.319676	0.974215	0.373114	2.27e-11	0.672218
ENSG00000198873	GRK5	0.037619	0.371961	-0.15636	0.043377	0.247621	-0.16979	0.171703	0.617623	0.171851	0.027958	0.524677	0.135481	0.92282	0.007866	0.425306	0.894831	0.054923	0.258975	0.54042	5.33e-06	0.999556	0.956677	0.000286	0.994916
ENSG00000140459	CYP11A1	0.062195	-0.10987	0.659615	-0.17112	-0.00132	0.265123	-0.18417	-0.44015	0.343832	-0.50995	-0.35532	-0.18516	0.92282	0.785695	0.005549	0.695997	0.996523	0.31148	0.766549	0.11926	0.912558	0.183453	0.267032	0.994916
ENSG00000153558	FBXL2	-0.0859	0.069398	-0.20257	0.246524	0.064754	0.082007	-0.30839	0.570037	0.511422	-0.02097	0.093205	-0.28351	0.92282	0.905177	0.70237	0.673108	0.861595	0.861938	0.641446	0.069929	0.666776	0.986032	0.834426	0.994916
ENSG00000136867	SLC31A2	-0.05265	0.136331	-0.15516	0.141304	0.098091	-0.119	0.069749	0.332208	-0.03403	-0.08578	-0.08009	-0.06315	0.92282	0.62809	0.618642	0.701171	0.64685	0.635084	0.861174	0.024321	0.999556	0.900481	0.8304	0.995429
ENSG00000139921	TMX1	-0.02512	-0.04623	0.002717	-0.00462	-0.12349	0.1154	0.015204	0.05351	0.051301	-0.14102	-0.02007	0.001696	0.922952	0.763367	0.99363	0.985663	0.17182	0.233902	0.970623	0.72611	0.999556	0.68476	0.942798	0.999532
ENSG00000150455	TIRAP	-0.02586	-0.02504	-0.06542	-0.10875	-0.36847	-0.03857	-0.4202	-0.42549	-0.14524	-0.1534	-0.52306	0.017971	0.922952	0.89494	0.683972	0.481075	1.91458e-05	0.774735	0.022301	0.008208	0.999556	0.612947	0.000336	0.997224
ENSG00000164144	ARFIP1	0.023534	-0.15588	-0.03718	-0.00574	-0.31999	0.112237	-0.0211	-0.22505	0.078656	0.011929	-0.30251	0.05482	0.922952	0.126557	0.829979	0.981547	3.80836e-05	0.223783	0.964088	0.154988	0.999556	0.986296	0.089189	0.994916
ENSG00000078699	CBFA2T2	-0.01639	0.075547	-0.10424	0.015368	-0.29704	-0.07272	0.050705	-0.10788	-0.08236	0.042657	-0.31853	0.041936	0.922952	0.349412	0.155896	0.917557	3.08971e-08	0.272691	0.853771	0.354977	0.999556	0.891186	0.001713	0.994916
ENSG00000268362	ENSG00000268362	0.0479	0.108882	0.020955	0.035077	0.214332	-0.05539	0.0508	0.252137	0.009566	-0.43853	-0.31959	-0.97406	0.922952	0.701828	0.963396	0.935916	0.226856	0.824918	0.96103	0.511275	0.999556	0.467826	0.469319	0.0851
ENSG00000198960	ARMCX6	0.037723	0.059657	0.009724	0.008415	0.406503	0.462401	0.093226	-0.0117	-0.12297	0.123658	0.17397	-0.3066	0.922952	0.817743	0.981918	0.981987	0.001516	7.07124e-05	0.856353	0.969064	0.999556	0.83943	0.567452	0.910095
ENSG00000033627	ATP6V0A1	-0.02009	0.087562	-0.1314	-0.05372	-0.0294	-0.2177	0.081189	0.177115	-0.08188	0.063742	-0.15114	-0.0182	0.922952	0.389754	0.142545	0.705681	0.745924	0.001099	0.733638	0.109672	0.999556	0.878769	0.399896	0.997224
ENSG00000136104	RNASEH2B	0.024188	-0.03639	0.000767	0.046797	-0.03382	0.176051	0.027267	-0.00501	0.039351	-0.1917	-0.05921	-0.16	0.922982	0.818552	0.997933	0.807662	0.758273	0.040616	0.953267	0.984745	0.999556	0.359459	0.76384	0.944954
ENSG00000112078	KCTD20	0.013583	0.075095	-0.04196	-0.01202	0.050588	-0.04831	0.184455	0.205874	0.015306	0.146031	0.214953	0.000831	0.922982	0.232623	0.606052	0.922862	0.336545	0.411493	0.023911	0.003015	0.999556	0.508178	0.098342	0.999532
ENSG00000115594	IL1R1	-0.05819	0.177526	-0.19867	0.071067	0.913684	0.009754	0.260082	0.737459	0.153488	0.154981	1.76273	-0.0421	0.922982	0.547557	0.540492	0.888231	1.05272e-07	0.98091	0.424179	5e-05	0.999556	0.819342	2.59e-14	0.997224
ENSG00000139133	ALG10	-0.04677	-0.04987	0.263278	0.044204	-0.36167	0.027882	-0.27567	-0.12286	-0.24273	0.109043	-0.42422	0.151371	0.922982	0.877824	0.211047	0.917011	0.028815	0.922381	0.592043	0.706143	0.999556	0.893748	0.186349	0.994916
ENSG00000112697	TMEM30A	0.018162	-0.02199	-0.05047	0.019323	0.049298	-0.07781	0.066993	0.051168	0.049848	0.03862	0.180462	0.073528	0.923017	0.862724	0.652779	0.904593	0.506466	0.296285	0.79228	0.686901	0.999556	0.920027	0.234292	0.994916
ENSG00000188818	ZDHHC11	-0.05036	0.271147	0.051828	-0.09238	-0.14096	-0.03478	-0.27789	-0.2964	0.119916	0.109724	-0.43029	0.008577	0.923017	0.276056	0.903109	0.819314	0.51683	0.907468	0.327878	0.13216	0.999556	0.884918	0.133169	0.998083
ENSG00000171385	KCND3	0.039917	0.019073	0.015941	-0.05839	-0.26825	-0.3743	-0.00831	-0.1123	0.137261	-0.16751	-0.30298	-0.09654	0.923017	0.952534	0.968417	0.864029	0.078861	0.006432	0.988554	0.625389	0.999556	0.852152	0.477328	0.994916
ENSG00000269190	FBXO17	-0.06133	-0.25224	-0.19894	0.11564	0.020492	0.103997	-0.08717	-0.07514	0.386663	0.408809	0.190739	0.080245	0.92347	0.402633	0.576433	0.811626	0.944677	0.739178	0.91856	0.84123	0.903694	0.287276	0.589611	0.994916
ENSG00000244119	PDCL3P4	0.03293	-0.09027	0.234726	0.059067	-0.32802	0.215224	-0.16719	-0.00501	0.066009	-0.12661	-0.35821	0.1022	0.92347	0.639788	0.113577	0.822634	0.004048	0.087367	0.759716	0.990336	0.999556	0.842845	0.176779	0.994916
ENSG00000133805	AMPD3	-0.09409	-0.15643	-0.67129	0.247279	1.78147	0.913612	-0.10012	0.654917	-0.22627	-0.36805	2.38243	-0.04476	0.923518	0.797599	0.102399	0.713806	1.09543e-09	0.002735	0.937039	0.124954	0.999556	0.706909	1.12e-08	0.997224
ENSG00000124496	TRERF1	0.052819	-0.34996	-0.00368	0.030422	-0.17825	0.051455	-0.37924	-0.36604	-0.03467	-0.336	-0.29401	-0.1679	0.923518	0.115882	0.99593	0.952729	0.369316	0.860851	0.29866	0.158474	0.999556	0.394994	0.299467	0.994916
ENSG00000168944	CEP120	0.02467	-0.14791	-0.06761	0.074404	-0.17385	0.049078	-0.01005	-0.05636	0.107601	-0.06419	-0.11989	-0.03391	0.923518	0.178689	0.653575	0.66272	0.047058	0.694256	0.983342	0.735871	0.999556	0.900481	0.6257	0.997224
ENSG00000030304	MUSK	-0.09554	-0.17397	-0.12797	-0.05205	0.525413	0.25276	-0.16331	0.18953	-0.21793	-0.17275	-0.26278	-0.45382	0.923536	0.782548	0.859581	0.955576	0.130021	0.545755	0.919567	0.787469	0.999556	0.91381	0.743347	0.994916
ENSG00000041880	PARP3	-0.02272	-0.14226	0.305016	-0.10173	-0.27065	0.035803	-0.20101	-0.5517	-0.12359	-0.01651	-0.31173	0.078235	0.923669	0.168209	0.000154	0.444735	0.000355	0.761843	0.519427	0.000805	0.999556	0.981541	0.118464	0.994916
ENSG00000148484	RSU1	-0.02212	-0.02343	-0.01421	-0.04694	-0.15482	-0.06435	-0.0584	-0.19055	0.034463	-0.12703	-0.23526	-0.17639	0.923669	0.885527	0.943933	0.785069	0.055347	0.520765	0.834234	0.094312	0.999556	0.428694	0.012774	0.664094
ENSG00000124491	F13A1	-0.09492	-0.32305	-0.42192	-0.22406	-0.08505	-0.45078	-0.44698	-0.26848	0.21928	-0.01971	0.006363	0.214241	0.923669	0.517168	0.362638	0.755072	0.844582	0.219611	0.317643	0.424445	0.999556	0.982983	0.989085	0.994916
ENSG00000029364	SLC39A9	0.018973	-0.12561	-0.04529	-0.01605	-0.26483	0.011572	-0.13116	-0.2817	0.028544	-0.11247	-0.50543	-0.01569	0.923982	0.133613	0.713765	0.927215	2.71924e-05	0.920951	0.50876	0.010647	0.999556	0.683086	1.81e-05	0.997224
ENSG00000093167	LRRFIP2	0.020688	-0.04037	-0.07271	0.010854	0.16707	0.032987	-0.001	0.050751	-0.06862	-0.16231	0.219975	-0.17403	0.923982	0.761626	0.544937	0.957459	0.020648	0.765619	0.99742	0.695438	0.999556	0.485533	0.119778	0.910788
ENSG00000185885	IFITM1	0.041734	-0.08356	-0.11298	0.111103	0.135841	-0.19748	-0.0114	-0.16768	-0.01414	0.495272	0.441578	0.359297	0.923982	0.750854	0.662587	0.712681	0.410746	0.238041	0.98747	0.52196	0.999556	0.298224	0.224519	0.967343
ENSG00000166689	PLEKHA7	-0.05593	-0.66041	0.099745	0.039669	-0.17692	-0.07768	0.164011	-0.46689	0.136698	0.202318	-0.33301	0.001939	0.923982	0.002257	0.798306	0.939094	0.423371	0.798665	0.772803	0.065802	0.999556	0.657572	0.18349	0.999532
ENSG00000198300	PEG3	-0.05038	-0.26531	-0.28127	-0.0706	-0.36738	-0.0215	-0.00944	-0.22429	0.136239	0.112108	-0.10979	0.196167	0.923982	0.265485	0.235919	0.871652	0.040452	0.945995	0.988103	0.344382	0.999556	0.847914	0.73247	0.994916
ENSG00000186462	NAP1L2	-0.07048	-0.61519	0.005308	-0.25672	-0.55493	-0.10799	-0.20483	0.107465	0.036359	-0.22802	-0.20281	-0.25858	0.923982	0.024294	0.995525	0.572077	0.019487	0.776352	0.737033	0.746889	0.999556	0.706016	0.578609	0.994916
ENSG00000102908	NFAT5	-0.02312	-0.23488	-0.0774	0.050392	0.297086	-0.10392	0.184308	-0.06287	0.071643	0.207022	0.91342	0.010628	0.924048	0.010308	0.571618	0.776815	9.12045e-05	0.274489	0.609881	0.789242	0.999556	0.590714	3.73e-07	0.997224
ENSG00000013392	RWDD2A	-0.03407	-0.00285	0.126172	-0.08807	-0.25907	0.091171	-0.32404	0.030448	-0.0816	-0.42468	-0.38419	0.004394	0.924048	0.991282	0.509286	0.72247	0.025435	0.572179	0.187564	0.899502	0.999556	0.055472	0.039075	0.999532
ENSG00000189343	RPS2P46	-0.02678	-0.02007	-0.08073	0.01773	0.067146	-0.08561	0.080694	0.09309	0.030238	0.014391	0.015477	0.026157	0.924048	0.922519	0.613498	0.944283	0.549771	0.467491	0.690722	0.380061	0.999556	0.972396	0.933197	0.995429
ENSG00000103642	LACTB	-0.0195	-0.02705	0.160804	-0.01964	-0.00641	0.068061	0.067811	0.112941	0.062753	-0.14339	0.050966	-0.12951	0.924048	0.840771	0.046872	0.911836	0.948046	0.428564	0.825986	0.407726	0.999556	0.622979	0.823856	0.994916
ENSG00000135932	CAB39	-0.01831	-0.04485	0.015243	-0.02565	0.034848	0.190831	0.024448	0.09234	-0.05019	-0.07274	0.071956	-0.17331	0.924048	0.690657	0.925708	0.87141	0.66553	0.002161	0.941079	0.437099	0.999556	0.849552	0.728876	0.943568
ENSG00000169193	CCDC126	0.034676	-0.07043	0.103724	0.123788	-0.10875	0.164435	0.142757	-0.19499	-0.05514	0.099826	-0.1713	0.052417	0.924048	0.745734	0.625075	0.58028	0.439803	0.23831	0.674073	0.276528	0.999556	0.852099	0.507653	0.995429
ENSG00000087191	PSMC5	-0.01271	-0.06251	0.05519	-0.01486	-0.0134	0.087165	-0.04437	-0.0383	-0.09855	-0.06043	-0.06516	-0.07511	0.924048	0.321382	0.414248	0.894602	0.823216	0.061894	0.834338	0.706498	0.976473	0.868222	0.731833	0.994916
ENSG00000136856	SLC2A8	-0.02093	0.130266	0.083265	-0.00729	0.334728	0.277976	0.078853	-0.211	0.010416	0.298863	0.445344	0.235142	0.924048	0.177241	0.466304	0.973	1.76404e-06	5.35633e-05	0.916159	0.466933	0.999556	0.567065	0.138812	0.994916
ENSG00000144649	GASK1A	-0.06384	-0.08489	-0.31496	0.048978	-0.38749	-0.53715	-0.05814	-0.08575	0.165915	0.132276	-0.19452	0.183464	0.924048	0.836204	0.305605	0.931714	0.078296	0.01357	0.937244	0.774355	0.999556	0.865291	0.61667	0.994916
ENSG00000131724	IL13RA1	0.022749	-0.05249	-0.12303	0.017627	0.014854	-0.24145	-0.04179	0.112419	0.169939	-0.09845	0.044252	-0.13428	0.924048	0.70851	0.265564	0.933819	0.892194	0.001605	0.878842	0.302493	0.658415	0.759834	0.836807	0.994916
ENSG00000198826	ARHGAP11A	0.059521	-0.30261	-0.1984	-0.0473	-0.17548	-0.14211	-0.25479	-0.20492	-0.0963	-0.31232	-0.04107	-0.16906	0.924048	0.313167	0.557678	0.931211	0.484148	0.607904	0.436081	0.352883	0.999556	0.420452	0.912896	0.994916
ENSG00000145908	ZNF300	-0.06775	-0.37933	-0.30308	-0.19113	-0.23503	-0.24601	-0.59592	-0.24931	-0.16142	-0.13793	-0.20603	-0.02655	0.924048	0.217817	0.369499	0.697088	0.371916	0.391132	0.05101	0.379849	0.999556	0.852152	0.571572	0.997224
ENSG00000134602	STK26	-0.09721	-0.04785	0.025605	-0.12211	-0.08467	-0.5065	-0.05194	0.146739	0.286064	-0.11836	0.331158	-0.14451	0.924051	0.948307	0.981196	0.885267	0.848342	0.169779	0.953267	0.673073	0.999556	0.900481	0.403759	0.994916
ENSG00000136758	YME1L1	-0.01155	0.003073	0.011582	-0.05167	0.046363	-0.00071	0.064905	0.161697	0.018588	-0.10044	0.075442	-0.14069	0.924051	0.972817	0.909456	0.453833	0.304973	0.993021	0.792905	0.1254	0.999556	0.738031	0.682279	0.979673
ENSG00000135912	TTLL4	-0.03701	0.283113	-0.09772	0.102204	0.430567	0.240424	0.077338	0.113973	-0.01981	0.221114	-0.00841	0.040265	0.924051	0.073617	0.662587	0.696186	0.000512	0.061733	0.82159	0.462992	0.999556	0.255643	0.973121	0.994916
ENSG00000085377	PREP	-0.01703	0.116677	0.032862	-0.00442	0.119696	0.00452	0.048822	0.258856	-0.01676	-0.02029	0.180052	-0.05751	0.924235	0.127125	0.78576	0.980949	0.050191	0.969291	0.819432	0.001149	0.999556	0.962784	0.216723	0.994916
ENSG00000133773	CCDC59	0.019846	0.035416	0.008866	-0.00504	0.233002	-0.07417	-0.13623	0.056356	-0.01827	-0.02667	0.220022	0.084355	0.924386	0.788247	0.96527	0.981189	0.000482	0.395358	0.425757	0.651757	0.999556	0.949871	0.122172	0.994916
ENSG00000143369	ECM1	-0.0443	-0.08365	-0.12158	0.072679	-0.08054	0.052913	-0.16056	-0.28123	-0.06475	0.092422	-0.15819	-0.09232	0.924386	0.760791	0.647864	0.840363	0.673921	0.824918	0.685102	0.156071	0.999556	0.912734	0.706713	0.994916
ENSG00000151893	CACUL1	0.014597	-0.06281	-0.11773	0.049422	-0.00807	-0.32354	0.022007	0.067493	-0.07484	0.003818	-0.04504	-0.11461	0.924386	0.406844	0.05719	0.607811	0.910792	1.14699e-11	0.951486	0.613713	0.999556	0.99624	0.822295	0.994916
ENSG00000138448	ITGAV	0.031402	-0.04898	-0.00566	-0.04484	0.23089	0.64529	-0.01284	0.055226	-0.083	-0.05684	0.496403	-0.13921	0.924386	0.817589	0.987749	0.868529	0.037913	1.26552e-10	0.976906	0.726524	0.999556	0.891297	0.000157	0.994916
ENSG00000224023	EDRF1-DT	0.041924	-0.19111	0.232316	-0.16026	-0.53867	0.321909	-0.25699	-0.3453	-0.06207	-0.46749	-0.9766	-0.20248	0.924386	0.378591	0.256064	0.552943	0.00029	0.032305	0.436474	0.100718	0.999556	0.015526	4.81e-10	0.947757
ENSG00000163577	EIF5A2	-0.06059	0.202998	-0.15964	0.309696	0.373496	0.063028	0.129947	0.24574	0.243954	0.115113	0.341932	0.264689	0.924386	0.515475	0.678601	0.360134	0.074618	0.858931	0.8317	0.353688	0.999556	0.812509	0.069621	0.855374
ENSG00000106302	HYAL4	0.087589	-0.28719	0.044691	-0.05026	-0.28991	-0.51689	0.13976	-0.19264	-0.02229	-0.10392	0.103767	-0.02957	0.924386	0.584139	0.962449	0.953322	0.450657	0.193332	0.808047	0.463973	0.999556	0.846343	0.718759	0.997224
ENSG00000242732	RTL5	0.051927	-0.1255	-0.1771	0.180009	0.165587	0.089146	0.045866	-0.13773	0.159501	0.289666	0.127358	-0.08309	0.924482	0.681285	0.545055	0.599806	0.416156	0.737361	0.943172	0.577722	0.999556	0.513885	0.723617	0.994916
ENSG00000156171	DRAM2	0.017969	-0.07006	0.137792	-0.0434	-0.14938	0.029148	0.001471	-0.05092	0.004176	-0.09088	-0.11419	-0.02093	0.924482	0.456645	0.065303	0.752898	0.016518	0.75622	0.996613	0.70117	0.999556	0.809126	0.560117	0.997224
ENSG00000105819	PMPCB	-0.01275	-0.04296	0.02563	0.025721	0.023679	-0.02026	-0.02193	0.131683	0.013018	-0.06357	0.115152	-0.05928	0.924686	0.548373	0.775169	0.800419	0.676487	0.768964	0.934664	0.144503	0.999556	0.811515	0.351906	0.994916
ENSG00000204344	STK19	0.029822	-0.17412	-0.0957	-0.01616	-0.23784	-0.04672	-0.19882	-0.30726	-0.06371	-0.28052	-0.46608	-0.03127	0.924702	0.202912	0.589643	0.95687	0.022975	0.767982	0.584063	0.128124	0.999556	0.570507	0.090885	0.997224
ENSG00000154917	RAB6B	-0.04603	0.013431	0.046899	0.127061	0.189854	0.13295	0.238611	0.176616	-0.01622	0.394542	-0.01019	-0.07866	0.924793	0.969383	0.903025	0.701033	0.270983	0.525983	0.416406	0.383404	0.999556	0.220163	0.980226	0.994916
ENSG00000113851	CRBN	-0.01586	-0.08812	-0.01585	-0.00052	-0.07351	-0.17429	0.030843	0.149054	0.003266	-0.07529	0.01464	0.106043	0.924793	0.243617	0.91003	0.99827	0.228149	0.00131	0.924226	0.196157	0.999556	0.832103	0.95079	0.994916
ENSG00000169515	CCDC8	0.054475	-0.1566	0.158328	0.108946	0.067861	0.133687	-0.31175	-0.60656	0.156379	-0.43175	-0.29236	-0.09617	0.924882	0.617344	0.628583	0.797703	0.782422	0.598737	0.772803	0.215387	0.999556	0.69093	0.685935	0.997224
ENSG00000130592	LSP1	0.035283	0.029946	0.052448	-0.04461	0.120648	0.171518	-0.3015	-0.30237	-0.04593	0.378169	0.304437	0.13313	0.924912	0.911646	0.848645	0.886176	0.386344	0.227463	0.55849	0.323177	0.999556	0.608031	0.548442	0.994916
ENSG00000078618	NRDC	-0.01303	-0.02378	0.007916	-0.01762	0.084212	-0.00914	0.04388	0.181412	-0.03254	-0.05287	0.158145	-0.15921	0.924915	0.785459	0.950374	0.878258	0.077879	0.91061	0.898329	0.148714	0.999556	0.895957	0.3469	0.967343
ENSG00000077235	GTF3C1	0.015604	0.090831	0.079953	0.030885	0.309621	0.18775	0.134336	0.218831	-0.05505	0.190937	0.362814	-0.00856	0.925227	0.220491	0.311839	0.805993	2.15555e-09	0.000358	0.536694	0.073105	0.999556	0.465195	0.01594	0.997224
ENSG00000161036	LRWD1	0.025395	0.153285	0.050643	0.063799	0.063325	0.029841	-0.26372	-0.67684	-0.06962	0.034909	-0.22969	-0.13081	0.925227	0.189944	0.767516	0.73867	0.560592	0.831459	0.717407	0.050867	0.999556	0.979042	0.629666	0.994916
ENSG00000179639	FCER1A	0.091214	-0.51957	0.193041	0.040228	-0.33701	0.29663	-0.33087	-0.12898	0.182834	0.050663	-0.63924	0.311554	0.925227	0.238513	0.773533	0.964599	0.356844	0.490658	0.642276	0.775297	0.999556	0.965154	0.075575	0.994916
ENSG00000177000	MTHFR	-0.01885	-0.04701	0.07828	-0.17661	-0.27829	0.036775	0.082104	0.107981	0.042318	0.127429	-0.07262	-0.07714	0.925227	0.688036	0.455251	0.026208	1.19354e-05	0.71231	0.823319	0.522238	0.999556	0.823205	0.834105	0.994916
ENSG00000089472	HEPH	-0.08544	-0.68277	-0.18963	-0.04785	-0.5539	0.104138	-0.1329	-0.22125	0.076829	0.491203	0.001852	0.137594	0.925227	0.052013	0.741794	0.955873	0.066658	0.829322	0.882851	0.568142	0.999556	0.258692	0.997481	0.994916
ENSG00000100678	SLC8A3	0.038665	-0.20838	-0.45926	-0.02226	0.167056	-0.15507	0.068775	0.23007	0.137172	-0.23199	0.767311	-0.02448	0.925305	0.271146	0.001736	0.954182	0.268062	0.346952	0.862977	0.138329	0.999556	0.315007	7.53e-09	0.997224
ENSG00000106665	CLIP2	-0.03897	-0.01674	-0.0585	0.059321	0.174851	0.040424	0.184787	-0.58413	-0.33811	-0.31919	-0.00199	-0.24416	0.925391	0.955993	0.838949	0.858403	0.242954	0.8545	0.848609	0.142557	0.999556	0.755918	0.997278	0.994916
ENSG00000115966	ATF2	0.014139	-0.15559	-0.18611	0.026475	-0.15067	-0.21686	0.19444	-0.04376	0.117453	0.136036	-0.06278	0.093104	0.925873	0.005089	0.000426	0.819656	0.001909	3.98055e-06	0.263852	0.773251	0.999556	0.657448	0.780494	0.994916
ENSG00000123609	NMI	-0.04782	-0.01338	0.169638	-0.11948	0.051181	-0.07662	-0.21182	0.003134	0.137087	-0.11536	0.108056	-0.01436	0.926166	0.970371	0.52713	0.740268	0.811167	0.760685	0.443851	0.991077	0.999556	0.793795	0.655173	0.997224
ENSG00000230082	PRRT3-AS1	0.050507	0.194464	-0.13067	0.047393	0.078725	-0.0529	-0.1178	-0.25466	-0.31486	-0.15243	-0.2902	-0.4761	0.926166	0.460133	0.689524	0.920565	0.725887	0.853759	0.907353	0.529637	0.999556	0.893182	0.579917	0.94252
ENSG00000127990	SGCE	-0.04107	-0.16194	-0.04441	0.066968	0.030951	0.127397	-0.17006	-0.25017	-0.03212	-0.19104	-0.15634	-0.08221	0.926166	0.455351	0.897372	0.844682	0.874402	0.48878	0.662945	0.219844	0.999556	0.441076	0.382953	0.994916
ENSG00000152256	PDK1	-0.01876	-0.1062	-0.0386	-0.04525	-0.03526	-0.13003	0.200124	0.157723	-0.08235	0.049571	0.157465	-0.11639	0.926166	0.245315	0.768931	0.755163	0.681628	0.061792	0.30293	0.265841	0.999556	0.920524	0.472539	0.994916
ENSG00000161692	DBF4B	-0.02985	-0.08268	-0.08009	0.01126	-0.09673	0.061506	-0.04323	-0.15626	0.018133	0.096076	-0.38375	-0.03662	0.926166	0.640117	0.66741	0.970972	0.437128	0.683534	0.942008	0.46882	0.999556	0.894573	0.171837	0.997224
ENSG00000183307	TMEM121B	0.046176	0.103008	-0.13799	-0.30775	-0.16797	-0.08745	-0.89982	-0.16128	-0.10483	-0.81739	-0.78444	0.128368	0.926166	0.736013	0.646456	0.206223	0.400069	0.729191	0.00188	0.623401	0.999556	0.000226	0.000105	0.994916
ENSG00000247626	MARS2	0.032638	0.249739	0.228013	-0.01898	0.812775	0.23873	0.312142	0.194263	-0.00662	-0.07916	0.574263	-0.01656	0.926166	0.067225	0.124892	0.954182	5.65643e-15	0.049483	0.180431	0.303816	0.999556	0.892891	0.002465	0.997224
ENSG00000102359	SRPX2	0.078681	0.248394	-0.25674	0.024492	0.58937	-0.05841	0.340452	0.224717	0.338177	0.226839	0.476446	0.296241	0.926166	0.567366	0.577279	0.976558	0.03135	0.902093	0.302303	0.365412	0.838408	0.519348	0.010667	0.818684
ENSG00000160766	GBAP1	-0.06117	0.016871	-0.05932	-0.21428	-0.21438	0.32086	-0.48029	-0.57569	-0.04755	-0.69967	-1.11094	-0.58001	0.926166	0.973037	0.91003	0.596883	0.41928	0.150653	0.194601	0.037776	0.999556	0.127046	0.001368	0.784906
ENSG00000139624	CERS5	-0.02969	0.074988	0.066122	-0.0673	-0.03011	0.117507	-0.00668	0.165743	0.115244	-0.05707	-0.21388	-0.159	0.926166	0.679786	0.743656	0.769974	0.832944	0.354374	0.990116	0.471381	0.999556	0.908378	0.276256	0.994916
ENSG00000147100	SLC16A2	-0.04272	-0.12076	-0.0373	0.066857	0.00455	0.07312	-0.11035	-0.23861	-0.08365	-0.14235	-0.33126	-0.20636	0.926166	0.633818	0.91842	0.853234	0.985185	0.732877	0.811242	0.231077	0.999556	0.739947	0.09061	0.970502
ENSG00000155096	AZIN1	0.024158	0.098656	-0.07555	0.080352	0.708366	0.205461	0.366181	0.302469	0.138849	0.430082	0.957372	-0.02226	0.926166	0.449154	0.61747	0.625627	6.50154e-18	0.017645	3.76e-05	0.000505	0.87253	0.005844	2.73e-14	0.997224
ENSG00000112293	GPLD1	0.037272	-0.31297	-0.04631	-0.01819	-0.89631	-0.49888	-0.23846	-0.54784	-0.03875	-0.16735	-0.89842	-0.10262	0.926166	0.070996	0.880971	0.960037	5.20311e-11	5.52512e-05	0.455748	0.003321	0.999556	0.762886	4.64e-05	0.994916
ENSG00000173726	TOMM20	-0.00992	-0.02991	0.042004	-0.02353	0.044889	-0.00715	0.047789	0.223243	0.008799	-0.13282	0.148294	-0.09958	0.926166	0.612525	0.443853	0.758832	0.247997	0.908443	0.841016	0.012706	0.999556	0.598037	0.338342	0.994916
ENSG00000133321	PLAAT4	0.055667	-0.16373	0.080541	0.061994	-0.22553	-0.30412	-0.36984	-0.19577	-0.16718	-0.12457	-0.16725	-0.29633	0.926166	0.607022	0.838949	0.904072	0.293635	0.142914	0.332019	0.493592	0.999556	0.878852	0.679241	0.993352
ENSG00000162733	DDR2	0.053922	-0.31221	-0.01231	0.049295	-0.14343	0.047381	-0.13553	-0.27462	0.119358	-0.03401	-0.17566	-0.1263	0.926166	0.221633	0.984684	0.922862	0.528627	0.884144	0.742659	0.153933	0.999556	0.927175	0.222159	0.994916
ENSG00000117450	PRDX1	-0.01395	0.003226	-0.10615	-0.0033	0.121051	-0.02453	0.042321	0.202692	-0.04486	-0.03543	-0.0021	-0.15392	0.926166	0.975899	0.085878	0.981892	0.014712	0.744434	0.898706	0.089444	0.999556	0.934028	0.994358	0.979673
ENSG00000153179	RASSF3	0.037726	-0.21332	-0.12582	-0.0916	-0.31958	-0.42891	-0.08476	-0.02427	0.07559	-0.26772	-0.1946	-0.46319	0.926166	0.24077	0.584283	0.755072	0.017014	0.000937	0.8487	0.919297	0.999556	0.388045	0.414402	0.221214
ENSG00000251322	SHANK3	-0.02596	-0.17715	0.030349	0.052392	-0.06901	-0.04673	-0.23545	-0.40927	0.083174	0.3446	0.20776	0.341064	0.926635	0.139192	0.892495	0.803475	0.536477	0.738805	0.722816	0.209257	0.999556	0.537999	0.61667	0.967343
ENSG00000265413	ENSG00000265413	0.06503	0.250559	0.036648	0.431137	-0.11168	0.236472	0.050382	0.168031	0.639856	0.70857	0.305465	0.991887	0.926658	0.515282	0.954889	0.181572	0.736774	0.41274	0.964952	0.706549	0.595076	0.029032	0.381553	0.001785
ENSG00000146426	TIAM2	0.086714	0.440781	-0.05907	0.409304	3.38056	0.92559	0.174203	0.664657	0.026558	0.242331	3.74293	-0.01949	0.926658	0.284659	0.943933	0.42213	2.14018e-33	0.001188	0.73663	0.002516	0.999556	0.680457	1.28e-53	0.997224
ENSG00000073417	PDE8A	-0.0211	0.14997	0.095603	0.069542	0.051235	0.315381	0.264755	0.564122	0.057689	0.010874	0.312405	-0.0597	0.926658	0.0936	0.388838	0.627681	0.557672	4.11418e-06	0.031406	1.21e-09	0.999556	0.982693	0.011317	0.994916
ENSG00000134070	IRAK2	0.055923	-0.27721	-0.65085	-0.03802	0.135121	-0.24959	0.302287	-0.07922	-0.08176	0.142489	0.545372	0.022645	0.926658	0.345063	0.003116	0.944283	0.586855	0.273492	0.396702	0.779412	0.999556	0.844695	0.051052	0.997224
ENSG00000088881	EBF4	-0.04816	0.494963	-0.06952	-0.02487	0.337386	-0.03387	0.10881	0.587566	-0.00226	0.56487	0.771899	0.114211	0.926658	0.008771	0.861343	0.958358	0.051491	0.912816	0.913457	0.085792	0.999556	0.398935	0.06636	0.995002
ENSG00000215218	UBE2QL1	-0.02934	0.285175	-0.24653	-0.03451	0.807957	-0.13576	0.368905	1.1731	-0.09954	0.62124	1.67616	0.320727	0.926658	0.018102	0.049648	0.897443	3.3579e-16	0.267768	0.151631	1.9e-12	0.999556	0.002078	6.79e-24	0.782892
ENSG00000176473	WDR25	-0.02866	-0.03	0.069135	0.008974	-0.10727	0.414104	-0.23727	-0.28749	-0.19113	0.030693	-0.05866	0.092355	0.926658	0.886788	0.720974	0.976412	0.351379	1.00327e-05	0.161873	0.024508	0.840452	0.97267	0.876522	0.994916
ENSG00000131473	ACLY	0.032752	0.014857	0.092676	0.08675	-0.05383	0.322459	0.116848	-0.12414	0.103638	0.249472	0.117889	0.007692	0.926658	0.954189	0.651629	0.724701	0.716469	0.003772	0.617371	0.348294	0.999556	0.159899	0.494704	0.997224
ENSG00000148200	NR6A1	0.041766	0.124668	-0.05418	0.143891	-0.19139	0.170388	0.09362	0.029362	-0.06028	-0.07203	0.140796	0.000699	0.926658	0.637199	0.881321	0.610903	0.287476	0.351547	0.86486	0.919297	0.999556	0.915072	0.659189	0.999532
ENSG00000164855	TMEM184A	-0.02879	0.024517	-0.13455	0.01549	0.035019	-0.22812	-0.13047	-0.67842	-0.20957	0.332509	0.067032	0.29744	0.926658	0.913814	0.366389	0.957014	0.797825	0.025016	0.858655	0.015448	0.999556	0.622979	0.906596	0.994916
ENSG00000163795	ZNF513	0.026773	0.025988	0.033589	0.14313	0.338277	0.175069	-0.21548	-0.46299	-0.01869	-0.15563	-0.11145	-0.11099	0.926658	0.900144	0.879777	0.344893	0.000228	0.076741	0.730041	0.123574	0.999556	0.891724	0.860934	0.994916
ENSG00000239474	KLHL41	0.019323	0.001475	-0.0272	-0.02236	0.332362	0.313656	0.02596	0.183939	0.019292	0.055407	0.563681	-0.01477	0.926658	0.992718	0.864669	0.900208	4.21161e-07	1.41684e-06	0.942527	0.122816	0.999556	0.911183	0.000384	0.997224
ENSG00000233382	NKAPP1	-0.05109	-0.05064	-0.06033	-0.25478	-0.44786	-0.12392	-0.08341	-0.13636	0.414386	-0.4052	-0.35725	-0.05751	0.926658	0.898575	0.893519	0.408908	0.020676	0.64397	0.91856	0.691143	0.78456	0.392582	0.288066	0.997224
ENSG00000137573	SULF1	0.104723	-0.18747	-0.10892	0.204997	0.217902	-0.18543	-0.07463	0.079758	0.270059	0.267731	-0.17904	-0.24378	0.926658	0.78026	0.902344	0.814209	0.62723	0.742758	0.934315	0.830423	0.999556	0.683807	0.679028	0.994916
ENSG00000267632	ENSG00000267632	-0.04487	-0.15756	0.128938	-0.00054	-0.282	-0.01456	0.082523	0.591012	0.14757	0.073116	-0.04493	0.038971	0.926658	0.534755	0.652915	0.999362	0.09647	0.964035	0.906404	0.009408	0.999556	0.926707	0.92269	0.997224
ENSG00000158411	MITD1	-0.03205	-0.1397	-0.03055	-0.06601	-0.32311	0.128606	-0.2102	-0.00641	0.007372	-0.35575	-0.43246	-0.01315	0.926658	0.393722	0.915607	0.80213	0.004008	0.349294	0.417665	0.980462	0.999556	0.033419	0.001573	0.997224
ENSG00000134202	GSTM3	-0.01543	-0.05422	0.053077	-0.08296	-0.0611	-0.04984	-0.0049	0.057809	-0.01924	-0.15615	-0.04945	-0.11498	0.926658	0.539347	0.572775	0.347905	0.329522	0.494152	0.989266	0.689442	0.999556	0.327645	0.747027	0.971942
ENSG00000115129	TP53I3	0.059943	-0.27971	0.189399	0.03677	-0.11785	0.189931	-0.44499	-0.58217	-0.37786	-0.024	-0.41836	-0.22895	0.926658	0.350868	0.607167	0.950088	0.646278	0.483234	0.499458	0.144578	0.999556	0.991626	0.506138	0.994916
ENSG00000164776	PHKG1	0.028615	-0.24518	-0.11444	-0.06085	-0.57321	-0.56603	-0.23092	-0.63532	-0.06833	0.050146	-0.29557	0.191868	0.926658	0.04859	0.485528	0.793714	3.12825e-09	2.75292e-09	0.39003	3.22e-05	0.999556	0.939071	0.231936	0.994916
ENSG00000172890	NADSYN1	0.024743	-0.06831	0.028298	0.109461	-0.0339	0.099688	-0.03081	-0.34921	-0.01625	0.198522	-0.05951	0.146233	0.926658	0.652563	0.893241	0.470378	0.774481	0.345886	0.953267	0.043341	0.999556	0.685499	0.872271	0.994916
ENSG00000022840	RNF10	-0.01389	-0.02271	0.011605	-0.04986	0.15705	0.152206	-0.05285	0.055292	-0.09568	-0.12609	0.242932	-0.18383	0.926658	0.814668	0.927472	0.592446	0.001211	0.001749	0.862283	0.689597	0.999556	0.566663	0.038344	0.800128
ENSG00000089050	RBBP9	-0.02825	-0.20045	0.002715	-0.05932	-0.48967	0.020238	-0.12389	-0.44301	-0.00892	-0.27877	-0.71833	-0.13092	0.926658	0.122024	0.994199	0.797703	6.51928e-07	0.905145	0.739365	0.006592	0.999556	0.217481	1.22e-06	0.994916
ENSG00000130396	AFDN	-0.02072	-0.21399	0.074458	0.101067	-0.01735	0.014474	0.035048	-0.10831	0.058623	0.116845	0.237185	0.09322	0.926658	0.012968	0.548913	0.414707	0.863912	0.912816	0.923567	0.434878	0.999556	0.742432	0.15626	0.994916
ENSG00000100292	HMOX1	0.105113	0.502831	-0.65626	0.242609	0.424653	-0.83955	0.825548	1.25962	-0.22345	0.589573	2.01228	0.215541	0.926658	0.254304	0.192788	0.770344	0.237325	0.033561	0.053738	0.000222	0.999556	0.537999	5.63e-05	0.994916
ENSG00000013375	PGM3	0.025381	-0.01841	-0.07158	0.044162	0.007103	0.186692	0.026734	-0.0487	0.040861	-0.15814	-0.3075	-0.25285	0.926658	0.926972	0.652915	0.836767	0.957999	0.039864	0.941652	0.734772	0.999556	0.557569	0.034352	0.7256
ENSG00000090539	CHRD	0.040359	-0.02944	-0.01161	0.076714	0.087535	0.042741	-0.30381	-0.37266	0.001193	0.317623	0.371557	0.264334	0.926658	0.924422	0.980472	0.819531	0.614117	0.853528	0.694946	0.358813	0.999622	0.764953	0.535843	0.994916
ENSG00000063601	MTMR1	0.015807	-0.00244	-0.07361	0.081759	0.035428	-0.09115	0.159743	-0.00203	0.088004	-0.04111	-0.09655	-0.07106	0.926658	0.98475	0.388643	0.37608	0.614759	0.149958	0.255584	0.990412	0.999556	0.912209	0.569833	0.994916
ENSG00000114867	EIF4G1	-0.01454	0.031882	-0.04409	-0.03423	0.092029	-0.13762	0.006415	-0.04649	-0.08661	0.087297	0.107833	-0.06578	0.926658	0.739582	0.638511	0.764172	0.093249	0.008508	0.987265	0.760477	0.999556	0.835047	0.619362	0.994916
ENSG00000131386	GALNT15	-0.0388	-0.69313	-0.21277	-0.04	-0.3405	-0.26148	-0.23414	-0.41097	0.178939	-0.04329	-0.44813	0.238479	0.926658	4.72554e-06	0.29802	0.912999	0.018242	0.090907	0.575494	0.072205	0.999556	0.948059	0.033317	0.961853
ENSG00000153956	CACNA2D1	0.023564	-0.04031	-0.03724	-0.05454	0.053749	-0.04033	0.03156	0.122339	-0.06392	-0.05169	0.148845	-0.09089	0.926658	0.806417	0.841502	0.76946	0.610252	0.756886	0.924535	0.318499	0.999556	0.926911	0.56567	0.994916
ENSG00000144935	TRPC1	0.055387	-0.18109	0.026283	0.15258	-0.20852	0.09585	-0.47537	-0.37768	0.061606	-0.07315	-0.24629	-0.02132	0.926751	0.551365	0.962615	0.713135	0.342102	0.746661	0.099718	0.113964	0.999556	0.900481	0.307732	0.997224
ENSG00000062194	GPBP1	0.01284	0.083048	-0.06511	0.005795	0.108087	-0.12203	0.201531	0.122291	-0.024	0.056272	0.20113	-0.05717	0.926886	0.17371	0.331983	0.964648	0.020254	0.007982	0.171734	0.306793	0.999556	0.894982	0.22831	0.994916
ENSG00000185442	FAM174B	-0.03572	-0.1133	0.023905	0.043866	-0.29357	0.230704	-0.07838	-0.35266	-0.05967	-0.32976	-0.63106	-0.19916	0.926886	0.600948	0.942986	0.892916	0.031759	0.081625	0.910261	0.160145	0.999556	0.630555	0.079101	0.994916
ENSG00000134444	RELCH	0.018288	-0.08716	-0.03082	0.028964	-0.3471	0.047123	0.017741	-0.04585	0.01611	0.122669	-0.00173	0.077193	0.926886	0.34414	0.822605	0.855996	2.1958e-08	0.600605	0.966211	0.782419	0.999556	0.631321	0.994682	0.994916
ENSG00000159885	ZNF222	0.051865	0.318055	-0.0467	-0.09595	0.156367	-0.1016	0.02484	0.328505	0.192033	-0.43708	-0.08178	-0.1	0.926886	0.198788	0.922935	0.827159	0.491853	0.721295	0.98223	0.347491	0.999556	0.165947	0.817937	0.994916
ENSG00000004700	RECQL	-0.02042	-0.03482	0.012433	0.021121	-0.01375	0.080361	-0.05535	0.000542	-0.04956	0.040203	0.069216	-0.07994	0.926886	0.800623	0.949908	0.912437	0.890819	0.36335	0.837904	0.997699	0.999556	0.908849	0.684216	0.994916
ENSG00000156469	MTERF3	-0.02201	0.114327	0.07275	-0.02515	0.197359	0.053841	0.170617	0.246615	0.003476	-0.06185	0.154141	-0.03435	0.926886	0.305542	0.587509	0.902647	0.012565	0.624893	0.342482	0.03565	0.999556	0.872476	0.344999	0.995429
ENSG00000106682	EIF4H	-0.01062	0.037529	-0.02673	0.027531	0.085169	-0.12621	0.105153	0.118659	-0.00497	-0.00911	0.1174	-0.02341	0.926886	0.542564	0.713745	0.735782	0.028315	0.000637	0.388612	0.139002	0.999556	0.982349	0.353166	0.997224
ENSG00000015153	YAF2	0.026894	0.148188	0.005468	0.028198	0.371295	0.353415	0.206376	0.264977	-0.05952	0.053964	0.535433	0.077121	0.926886	0.262407	0.987243	0.911279	4.91335e-05	8.25778e-05	0.197087	0.021463	0.999556	0.901704	0.000156	0.994916
ENSG00000118898	PPL	0.068678	0.047029	0.234744	0.129379	0.132325	0.078243	-0.30226	-0.66973	-0.09654	0.190705	0.390341	0.238554	0.926886	0.934227	0.555513	0.819656	0.690454	0.840224	0.405475	0.001891	0.999556	0.756734	0.172516	0.994916
ENSG00000085276	MECOM	-0.04605	0.414169	-0.10537	0.020845	0.198344	-0.11374	-0.46907	0.681763	0.012264	-0.61402	0.461719	-0.0771	0.926886	0.015779	0.720706	0.964007	0.231909	0.595749	0.074573	0.000503	0.999556	0.020187	0.050177	0.994916
ENSG00000110400	NECTIN1	0.049586	0.077401	0.049312	-0.0227	0.157867	0.133923	0.244203	0.086	-0.43924	0.1179	0.110142	-0.04801	0.926886	0.817589	0.91003	0.964629	0.443423	0.577214	0.701649	0.824102	0.880552	0.897371	0.824361	0.997224
ENSG00000121766	ZCCHC17	-0.01977	0.300737	-0.00071	0.14596	0.252225	-0.01687	-0.04059	0.105301	-0.05429	-0.16031	-0.09014	-0.0885	0.926886	4.25746e-05	0.997933	0.135231	0.000204	0.890723	0.912152	0.452722	0.999556	0.404118	0.563358	0.994916
ENSG00000136875	PRPF4	-0.01766	0.018919	-0.10727	-0.01083	0.064113	-0.18225	0.138995	0.234717	-0.02316	-0.07344	0.020789	-0.10845	0.926922	0.885985	0.203303	0.951815	0.373368	0.002918	0.396712	0.019982	0.999556	0.824762	0.921625	0.994916
ENSG00000132740	IGHMBP2	0.017164	-0.00562	-0.06787	0.027123	-0.06669	-0.12662	0.024149	-0.22265	-0.11244	0.218125	-0.15516	0.256398	0.926922	0.967869	0.483611	0.856835	0.339771	0.047119	0.970654	0.317738	0.999556	0.596929	0.592244	0.947757
ENSG00000144674	GOLGA4	0.01885	0.159632	0.185066	-0.05313	0.370803	0.244941	0.029085	0.529943	-0.05957	0.035197	0.517939	-0.14403	0.926956	0.055899	0.019113	0.704094	9.33353e-09	0.00017	0.952569	0.000229	0.999556	0.957002	0.00837	0.994916
ENSG00000158560	DYNC1I1	-0.05798	-0.02041	0.119275	-0.11322	0.160609	0.20264	0.098178	-0.06572	-0.02755	0.071442	-0.00836	-0.09157	0.926956	0.964057	0.771279	0.808485	0.499133	0.425278	0.894877	0.847766	0.999556	0.915562	0.984729	0.994916
ENSG00000110651	CD81	0.028088	-0.01399	0.062887	0.070808	0.050433	0.147461	-0.07164	-0.30256	0.004384	0.282595	0.160223	0.190507	0.926958	0.951217	0.753876	0.747832	0.696843	0.204368	0.926625	0.288104	0.999556	0.679961	0.736872	0.994916
ENSG00000087053	MTMR2	-0.01903	-0.00182	0.029846	0.062895	0.03105	0.127725	0.040131	-0.03868	0.127633	0.166798	0.115427	-0.00727	0.927783	0.990743	0.843299	0.641325	0.730466	0.084538	0.909687	0.800954	0.999556	0.596655	0.602053	0.997499
ENSG00000114416	FXR1	-0.01344	-0.0181	-0.10527	-0.04564	0.034027	-0.1091	0.035045	0.106073	-0.03519	-0.07089	0.115367	-0.15902	0.927783	0.854516	0.082761	0.625627	0.566553	0.029564	0.911617	0.368315	0.999556	0.845105	0.513107	0.953439
ENSG00000183506	PI4KAP2	-0.02181	0.065573	0.090826	-0.02177	0.162391	0.146412	-0.04466	-0.4305	-0.13908	0.147678	0.157473	0.232998	0.927783	0.620673	0.464177	0.917085	0.046957	0.08614	0.951741	0.076213	0.999556	0.863793	0.728925	0.994916
ENSG00000189316	ENSG00000189316	-0.06696	0.254191	-0.07224	-0.21769	0.12137	-0.06794	-0.26882	-0.44024	-0.40005	0.628466	0.215361	0.534395	0.927783	0.515475	0.909575	0.655046	0.70905	0.873063	0.833943	0.454277	0.999556	0.448991	0.772115	0.970854
ENSG00000198920	KIAA0753	-0.0374	-0.32892	-0.32142	0.033161	-0.47042	-0.17	-0.23133	-0.29931	-0.1027	-0.00085	-0.41529	-0.03757	0.927783	0.02808	0.041142	0.927112	0.000165	0.276774	0.452833	0.119733	0.999556	0.999001	0.018681	0.997224
ENSG00000132005	RFX1	-0.03299	0.264356	-0.16151	0.052528	0.06285	-0.24358	0.045268	-0.67253	-0.02143	0.731673	0.011689	0.565874	0.927783	0.081791	0.352849	0.855371	0.693167	0.050381	0.966211	0.057644	0.999556	0.100849	0.985953	0.791687
ENSG00000272356	ENSG00000272356	-0.05251	0.157468	0.096041	0.161868	-0.49916	0.183185	-0.62847	-0.50074	-0.36374	-0.61963	-1.28607	0.110305	0.927824	0.609949	0.808072	0.667268	0.010678	0.448439	0.021215	0.043804	0.842623	0.02182	5.94e-09	0.994916
ENSG00000134369	NAV1	-0.02905	0.015428	-0.12451	-0.02801	-0.00092	-0.02295	-0.10753	0.151637	0.149433	0.094285	0.518057	0.13261	0.927824	0.948153	0.445888	0.920448	0.995109	0.900204	0.760598	0.362455	0.999556	0.655238	3.52e-09	0.910788
ENSG00000174851	YIF1A	-0.01506	0.029901	0.116166	-0.00834	0.056146	0.166129	-0.00412	-0.29348	-0.15341	0.075375	0.005967	0.114378	0.927824	0.769113	0.081101	0.957258	0.372821	0.001462	0.992879	0.071692	0.999556	0.920027	0.991234	0.994916
ENSG00000066322	ELOVL1	0.037107	0.150133	0.129117	0.061513	0.130707	0.247771	-0.07377	0.09153	0.129962	-0.1058	-0.20074	-0.19388	0.927824	0.455105	0.54656	0.848267	0.396238	0.068025	0.850681	0.604286	0.999556	0.823354	0.356629	0.9806
ENSG00000196262	PPIA	0.035247	0.081776	-0.17077	0.062712	0.223937	-0.0273	0.02282	0.208153	0.054465	-0.06911	-0.01087	-0.2238	0.927824	0.722162	0.366411	0.833874	0.093088	0.903276	0.959027	0.174181	0.999556	0.90024	0.974845	0.952181
ENSG00000130119	GNL3L	0.017209	0.034975	0.027265	-0.01236	0.094515	0.208481	-0.01486	-0.07252	-0.05431	0.059384	0.012147	-0.02694	0.927824	0.760927	0.840034	0.941954	0.157683	0.000417	0.97819	0.701992	0.999556	0.90024	0.967853	0.997224
ENSG00000129682	FGF13	-0.01835	-0.03264	-0.20665	-0.00499	0.000993	-0.45914	-0.05537	0.00986	-0.18206	-0.05762	-0.04864	-0.12135	0.927824	0.797085	0.005231	0.98077	0.992407	2.85958e-13	0.85519	0.952276	0.784905	0.890668	0.829208	0.994916
ENSG00000126709	IFI6	-0.04631	-0.5002	-0.05178	0.004062	-0.47877	-0.24928	-0.09226	-0.12069	0.029583	0.131839	0.116206	0.248215	0.927824	0.004616	0.89526	0.993975	0.001643	0.180518	0.857818	0.60241	0.999556	0.826942	0.727607	0.975738
ENSG00000168509	HJV	-0.02132	-0.11419	-0.05242	-0.03171	-0.10138	-0.13196	-0.07093	-0.10749	-0.05376	-0.1416	-0.12425	-0.07584	0.927824	0.297294	0.724633	0.868529	0.234894	0.119737	0.73629	0.293807	0.999556	0.511122	0.398929	0.994916
ENSG00000185339	TCN2	-0.04497	-0.11005	0.004687	0.009806	0.072822	-0.04255	-0.17063	-0.26036	-0.14664	0.103712	-0.0791	-0.06437	0.927824	0.689653	0.994013	0.983663	0.718225	0.870577	0.747651	0.316516	0.999556	0.910456	0.876782	0.997224
ENSG00000170917	NUDT6	-0.02975	-0.14191	0.165844	-0.02702	-0.30653	-0.1139	-0.04817	0.086434	0.096378	-0.16488	-0.32071	0.039971	0.927824	0.364169	0.276346	0.924251	0.004405	0.411377	0.899918	0.580401	0.999556	0.583567	0.046291	0.995429
ENSG00000111911	HINT3	-0.01675	-0.02995	0.072782	-0.07043	0.015977	-0.00508	0.009785	0.104746	-0.06007	-0.0901	0.122086	-0.13356	0.927934	0.798682	0.444208	0.51173	0.847532	0.967112	0.979068	0.384852	0.999556	0.842168	0.596266	0.994916
ENSG00000103495	MAZ	0.013821	0.15266	-0.01361	0.014887	0.065431	0.078014	0.098677	0.098118	-0.1121	0.090731	0.022501	0.023	0.928164	0.007964	0.915782	0.909584	0.238682	0.166798	0.786697	0.580126	0.999556	0.848518	0.940948	0.997224
ENSG00000131471	AOC3	-0.07616	-0.2772	0.093398	0.147631	-0.06328	0.087075	-0.04692	-0.47833	0.216941	0.272202	-0.20498	-0.19268	0.92828	0.525653	0.890248	0.818945	0.865968	0.852951	0.941705	0.018521	0.999556	0.542541	0.513849	0.994916
ENSG00000106031	HOXA13	-0.03082	0.093061	-0.07396	-0.14383	-0.33915	-0.23719	0.021186	0.005332	0.087873	-0.49417	-0.76003	0.04851	0.92876	0.626318	0.734098	0.459572	0.003515	0.044777	0.976731	0.988724	0.999556	0.141785	0.002115	0.997224
ENSG00000182919	C11orf54	-0.01797	-0.06721	-0.09844	-0.05421	-0.0939	-0.15746	0.08097	0.011414	0.005295	0.110207	0.040152	0.084675	0.92876	0.518193	0.292121	0.681888	0.190259	0.017827	0.700596	0.934586	0.999556	0.780312	0.87817	0.994916
ENSG00000170417	TMEM182	-0.02405	-0.09793	0.130857	-0.0591	-0.1716	-0.18068	-0.03498	-0.03693	0.025038	-0.20293	-0.11264	-0.16124	0.92876	0.470294	0.298368	0.75739	0.059004	0.050649	0.906186	0.7694	0.999556	0.529676	0.647525	0.994916
ENSG00000021776	AQR	-0.01715	-0.15959	-0.11676	0.074217	-0.11568	-0.01751	0.142415	-0.07433	0.088491	0.195504	0.128058	0.123956	0.92876	0.028229	0.144119	0.49845	0.073926	0.865568	0.494815	0.603477	0.999556	0.480345	0.542313	0.994916
ENSG00000128973	CLN6	-0.01921	0.147094	0.019773	-0.03332	-0.0804	-0.06414	-0.00425	0.087679	-0.07125	0.001377	-0.27697	0.029696	0.92876	0.091186	0.909235	0.840897	0.315469	0.477129	0.992895	0.661404	0.999556	0.999001	0.357947	0.997224
ENSG00000186976	EFCAB6	-0.07442	-0.03502	-0.16242	-0.00934	-0.07622	-0.58887	0.06582	0.334321	0.053819	-0.19312	0.293586	-0.01625	0.92876	0.954343	0.771718	0.990788	0.836729	0.045084	0.943479	0.297891	0.999556	0.805867	0.42049	0.997224
ENSG00000126804	ZBTB1	0.014521	0.054652	-0.07826	-0.03251	-0.14083	0.016711	-0.04618	0.108191	0.03748	-0.21175	-0.15626	0.018805	0.92876	0.515475	0.304556	0.784002	0.007867	0.84933	0.899204	0.450628	0.999556	0.334395	0.361376	0.997224
ENSG00000104343	UBE2W	0.02437	-0.0085	-0.09512	0.056417	0.231958	-0.0072	0.33054	0.244416	-0.00098	0.201923	0.372543	-0.02034	0.92886	0.964999	0.512952	0.773791	0.006644	0.967563	0.083325	0.132945	0.999556	0.551603	0.043763	0.997224
ENSG00000002919	SNX11	-0.02365	-0.1651	0.061958	-0.10237	-0.2348	0.223328	0.116557	0.086745	0.087917	-0.03551	-0.21348	0.031329	0.92886	0.134782	0.700866	0.506536	0.006793	0.009334	0.625732	0.535941	0.999556	0.936259	0.190268	0.997224
ENSG00000118369	USP35	0.025455	-0.01345	0.011513	0.128413	-0.26222	0.287642	-0.11706	-0.50346	-0.04758	-0.03137	-0.40387	0.024463	0.92886	0.94795	0.965721	0.397025	0.003685	0.000782	0.8317	0.020454	0.999556	0.974661	0.157395	0.997224
ENSG00000178053	MLF1	0.038422	-0.08407	-0.05836	-0.00517	-0.11652	-0.2634	-0.19772	-0.23023	-0.00019	-0.07022	-0.08224	-0.06126	0.92886	0.745734	0.855088	0.990144	0.482207	0.084773	0.393772	0.127143	0.999632	0.928699	0.848636	0.997089
ENSG00000181915	ADO	0.018836	0.267877	-0.09217	-0.02153	0.289745	-0.22038	0.110036	0.311834	0.066696	-0.1039	0.254929	0.021038	0.92886	0.000265	0.364411	0.904593	1.02887e-05	0.000928	0.591709	0.001888	0.999556	0.756312	0.083468	0.997224
ENSG00000189376	C8orf76	-0.02792	-0.0579	-0.02658	-0.08263	-0.03061	0.040636	-0.04455	-0.0628	0.057642	-0.24332	-0.18879	0.147391	0.92886	0.757383	0.91973	0.693944	0.82534	0.802371	0.952203	0.836662	0.999556	0.549175	0.497378	0.994916
ENSG00000138757	G3BP2	-0.02347	0.110638	-0.06157	0.029167	0.304213	-0.14529	0.276312	0.27553	0.116401	0.449918	0.556852	0.138185	0.92886	0.381683	0.704001	0.893661	0.000246	0.124778	0.070413	0.027656	0.999556	0.025965	0.000805	0.994916
ENSG00000165714	BORCS5	0.02152	0.043589	0.09367	0.051958	-0.01235	0.077543	0.234439	0.025872	-0.01473	-0.00113	-0.18102	-0.16083	0.92886	0.759225	0.434339	0.764276	0.91094	0.436328	0.544267	0.931832	0.999556	0.999001	0.427673	0.994916
ENSG00000103995	CEP152	-0.06403	-0.21853	-0.02101	-0.00146	-0.28609	0.058181	-0.02966	-0.01033	0.371834	0.232991	0.153489	-0.1173	0.92886	0.522668	0.977057	0.998976	0.234026	0.879584	0.971686	0.980179	0.84066	0.678367	0.678377	0.994916
ENSG00000101084	RAB5IF	0.016261	-0.00864	0.094686	-0.01818	0.061076	-0.00092	-0.47726	-0.32406	-0.54701	-0.0074	0.17473	-0.17004	0.929027	0.949059	0.251926	0.905613	0.369917	0.993548	0.338935	0.365606	0.673389	0.996526	0.621981	0.994916
ENSG00000198799	LRIG2	-0.01804	-0.03909	-0.01318	-0.03104	-0.3677	-0.04367	-0.15235	-0.10539	0.02328	-0.19445	-0.66861	-0.01371	0.92904	0.744163	0.939857	0.842044	4.08361e-09	0.643147	0.572864	0.52323	0.999556	0.358083	2.21e-08	0.997224
ENSG00000175193	PARL	-0.01638	-0.09811	0.007431	-0.04524	0.035084	0.015424	-0.06502	0.135162	0.020661	-0.17095	0.086075	-0.1147	0.92904	0.228568	0.966579	0.721554	0.643618	0.879584	0.812773	0.253132	0.999556	0.343364	0.578038	0.994916
ENSG00000074201	CLNS1A	-0.01165	0.006402	-0.01228	-0.00966	0.04316	-0.02547	-0.00318	0.058558	0.015665	-0.14683	0.002751	-0.09089	0.92904	0.947551	0.909235	0.932366	0.378455	0.684829	0.991248	0.640755	0.999556	0.488591	0.991234	0.994916
ENSG00000135686	KLHL36	0.017476	0.058388	-0.05215	-0.07914	0.004291	-0.14213	-0.04367	-0.06014	0.019804	0.169461	-0.2342	0.195123	0.92904	0.576959	0.650742	0.479398	0.964343	0.031913	0.882188	0.639973	0.999556	0.315033	0.040157	0.728001
ENSG00000057468	MSH4	-0.07429	0.000547	0.076817	0.05522	-0.09556	0.734374	0.431167	0.078666	0.282976	0.132225	-0.04208	0.028126	0.929334	0.99916	0.903782	0.940089	0.797013	0.003175	0.143748	0.79308	0.953196	0.883438	0.937327	0.997224
ENSG00000117308	GALE	0.038158	0.049129	0.014655	0.100851	-0.16325	0.221019	-0.14238	-0.73075	-0.20776	0.190018	-0.272	0.018063	0.929574	0.870924	0.971361	0.737466	0.341028	0.128463	0.79228	0.000707	0.999556	0.808689	0.501091	0.997224
ENSG00000197343	ZNF655	0.015938	-0.10561	-0.10665	0.01967	0.122619	0.074177	0.089242	0.021768	0.049992	-0.04585	-0.00119	-0.08763	0.929574	0.162979	0.165769	0.895426	0.037101	0.284318	0.691823	0.87761	0.999556	0.898843	0.99561	0.994916
ENSG00000134755	DSC2	-0.06636	-0.40282	0.116748	-0.24838	-0.13591	-0.16712	-0.59556	-0.05701	0.392373	-0.38256	-0.15324	0.083104	0.929574	0.210607	0.819091	0.589724	0.650803	0.635214	0.111626	0.879171	0.880552	0.556136	0.76858	0.995429
ENSG00000172508	CARNS1	0.031214	-0.15791	0.326072	0.044411	-0.23247	0.035173	-0.33097	-0.62621	-0.04555	-0.1576	-0.40662	-0.12213	0.929574	0.342014	0.013262	0.878224	0.049979	0.85529	0.234541	0.000678	0.999556	0.834673	0.205425	0.994916
ENSG00000108039	XPNPEP1	0.013996	0.077243	0.031269	-0.00263	0.087033	-0.00922	0.075937	0.059362	-0.02395	0.001694	-0.02594	-0.08101	0.929574	0.279881	0.756074	0.986121	0.109251	0.919199	0.688222	0.572471	0.999556	0.997883	0.876782	0.994916
ENSG00000078487	ZCWPW1	0.033516	-0.11878	0.02494	0.032054	-0.302	-0.0603	-0.17093	-0.41329	-0.01526	-0.31966	-0.41874	-0.1768	0.929574	0.541527	0.936467	0.920852	0.013175	0.735487	0.563908	0.008351	0.999556	0.054299	0.001429	0.919653
ENSG00000158296	SLC13A3	0.065663	-0.59337	0.485196	0.047524	-0.86397	0.742553	-0.41094	-0.83172	-0.00113	-0.78131	-1.02319	-0.10695	0.929574	0.041932	0.112934	0.941	0.000278	0.001211	0.424642	0.007646	0.999622	0.010166	7.16e-05	0.994916
ENSG00000136280	CCM2	-0.01469	0.019445	0.07836	-0.01649	-0.08239	0.069498	-0.1014	-0.25676	-0.12554	0.018892	0.029233	0.028112	0.929574	0.859923	0.309525	0.905861	0.156062	0.273557	0.854853	0.261825	0.999556	0.985995	0.948611	0.997224
ENSG00000137331	IER3	0.095665	-0.49006	-0.70745	0.131325	0.76987	-0.04776	-0.08374	0.045525	0.475182	1.34771	2.0588	0.613834	0.929574	0.406844	0.140652	0.880504	0.042414	0.940472	0.952569	0.947618	0.999556	0.000272	2.91e-10	0.785708
ENSG00000253729	PRKDC	0.012909	-0.00937	0.021151	-0.04976	0.010577	-0.02664	0.063885	0.092164	0.005244	0.021808	0.074571	-0.08233	0.929574	0.929715	0.8393	0.572374	0.871497	0.708084	0.786831	0.397595	0.999556	0.93998	0.554463	0.994916
ENSG00000102804	TSC22D1	-0.03022	0.135284	-0.10898	0.144025	0.064356	-0.14468	0.463287	0.408043	0.090943	0.49729	0.43603	0.227519	0.929574	0.418963	0.567526	0.451088	0.647256	0.274991	5.64e-05	0.000233	0.999556	0.000694	0.001362	0.801912
ENSG00000198815	FOXJ3	0.012003	0.008255	-0.10384	0.016867	-0.13171	-0.15709	0.094692	0.123515	0.009712	-0.02073	-0.00354	-0.03832	0.929624	0.933003	0.052599	0.880179	0.002407	0.000206	0.572284	0.189823	0.999556	0.955692	0.98681	0.994916
ENSG00000127616	SMARCA4	-0.01834	-0.04563	0.123335	-0.00777	-0.02438	0.195648	-0.01427	-0.30811	-0.1761	0.11512	0.07681	-0.11429	0.929822	0.705183	0.165469	0.968745	0.7874	0.003048	0.983599	0.137717	0.999556	0.88921	0.868885	0.994916
ENSG00000165185	KIAA1958	-0.0365	-0.27476	-0.06667	-0.04962	-0.48232	0.187035	0.127712	-0.3395	-0.22631	-0.37622	-0.47155	-0.05655	0.929834	0.10182	0.806687	0.882353	0.000183	0.194195	0.82159	0.164194	0.999556	0.046693	0.001856	0.994916
ENSG00000072818	ACAP1	0.033007	-0.05696	0.163844	0.086591	-0.18838	-0.00763	-0.06509	-0.0265	0.004575	-0.21947	-0.04206	-0.22632	0.929939	0.809551	0.370457	0.741964	0.154533	0.975942	0.951741	0.95592	0.999556	0.778639	0.937129	0.994916
ENSG00000116016	EPAS1	-0.02812	0.177167	0.159021	0.108368	0.242878	0.091278	0.349276	0.51428	0.251887	0.527241	0.687463	0.324724	0.930008	0.205497	0.282305	0.574426	0.020458	0.509636	0.013717	9.7e-06	0.467555	0.000476	2.21e-07	0.382096
ENSG00000180035	ZNF48	-0.03205	-0.38895	-0.0193	-0.07532	-0.57382	0.088255	0.216324	-0.44133	-0.10429	-0.18422	-0.40463	0.137598	0.930008	0.00212	0.952436	0.778714	3.05452e-07	0.581604	0.613724	0.061293	0.999556	0.826907	0.280996	0.994916
ENSG00000198205	ZXDA	-0.02791	-0.21281	-0.12072	-0.1523	-0.52968	-0.24306	-0.13206	-0.16681	0.024033	-0.24085	-0.49761	0.041886	0.930008	0.094404	0.462897	0.364309	7.73339e-08	0.024309	0.667471	0.309013	0.999556	0.522539	0.016277	0.997224
ENSG00000108175	ZMIZ1	0.02353	0.036643	-0.17146	0.155206	0.263666	-0.03719	0.080935	0.561622	-0.03899	0.237608	0.863224	0.070806	0.930008	0.826468	0.122078	0.226661	0.001522	0.783078	0.836001	4.6e-05	0.999556	0.320243	2.46e-10	0.994916
ENSG00000125912	NCLN	-0.01489	0.119151	0.149452	-0.0339	0.075928	0.071512	-0.05721	-0.44192	-0.04724	0.212449	0.161604	0.25316	0.930008	0.083058	0.016748	0.784079	0.208535	0.266668	0.953267	0.206037	0.999556	0.857038	0.811708	0.994916
ENSG00000273381	ENSG00000273381	-0.04208	0.319272	0.043078	-0.16755	-0.44139	-0.27899	-0.27991	-0.29452	-0.23391	-0.04253	-0.59677	0.219472	0.930008	0.132388	0.913148	0.56549	0.013799	0.109598	0.547329	0.29194	0.999556	0.955969	0.011693	0.994916
ENSG00000213088	ACKR1	-0.10919	-0.25244	-0.08671	0.079585	0.522373	0.303184	-0.22077	0.14575	0.046116	0.433119	0.403877	0.048911	0.930102	0.714832	0.933926	0.940877	0.190597	0.578823	0.816535	0.761205	0.999556	0.519348	0.366556	0.997224
ENSG00000237491	LINC01409	-0.0485	0.01451	0.173086	-0.34049	-0.49332	0.197962	-0.26806	0.255621	0.44069	-0.996	-0.88886	-0.00269	0.930287	0.970505	0.597661	0.19871	0.006993	0.408134	0.649986	0.417836	0.757176	0.005111	0.004734	0.999532
ENSG00000238142	ENSG00000238142	-0.03482	-0.00122	-0.19883	0.038744	-0.06907	-0.03885	-0.16286	-0.17717	-0.28151	0.225834	-0.1024	0.012481	0.930287	0.996701	0.282305	0.908189	0.685008	0.858546	0.773977	0.521174	0.974215	0.555514	0.735928	0.997224
ENSG00000109771	LRP2BP	0.046242	0.108608	-0.11298	0.245871	0.191703	0.723346	-0.06271	0.174579	-0.04124	0.06234	0.077858	-0.0238	0.930287	0.726204	0.741084	0.369805	0.321798	4.0643e-06	0.928912	0.515594	0.999556	0.938955	0.857231	0.997224
ENSG00000258675	LINC02308	0.04599	0.140131	0.211003	-0.04153	0.043018	0.059755	-0.2405	0.008289	-0.29067	0.068236	-0.00239	0.168246	0.930287	0.622574	0.440216	0.927234	0.854524	0.83732	0.461922	0.978833	0.84665	0.930938	0.99561	0.994916
ENSG00000173546	CSPG4	-0.06625	-0.10185	-0.15883	0.145879	0.550792	0.841884	0.077184	-0.1665	-0.23494	0.316069	1.0013	-0.13195	0.930287	0.830006	0.733049	0.792269	0.021733	0.000195	0.939389	0.672999	0.999556	0.758363	0.023693	0.994916
ENSG00000119414	PPP6C	0.016697	-0.02994	-0.06665	-0.04563	0.16503	0.077505	0.113665	0.27725	-0.0185	0.042335	0.535491	0.068512	0.930287	0.803695	0.511575	0.728592	0.007378	0.297951	0.656728	0.025323	0.999556	0.936633	0.001368	0.994916
ENSG00000184544	DHRS7C	-0.02512	-0.0562	0.039807	0.002634	-0.07699	-0.15297	-0.10749	-0.14767	-0.0462	0.075	0.180919	0.157959	0.930287	0.744278	0.848645	0.992385	0.488259	0.14213	0.787848	0.427206	0.999556	0.91878	0.604713	0.994916
ENSG00000152804	HHEX	-0.07443	-0.43371	-0.30085	0.042212	-0.40734	-0.09582	-0.57731	0.107543	0.154191	-0.44756	0.067244	0.195391	0.930287	0.164984	0.475875	0.956763	0.106423	0.822493	0.037676	0.706656	0.999556	0.269301	0.878158	0.994916
ENSG00000111786	SRSF9	-0.01726	-0.06659	-0.07527	0.034853	-0.0319	-0.06421	-0.14984	-0.10737	0.007223	-0.18135	-0.3509	0.050335	0.930287	0.498054	0.447416	0.812968	0.693097	0.428401	0.360302	0.355824	0.999556	0.238721	0.000535	0.994916
ENSG00000198707	CEP290	0.021722	-0.01076	-0.00382	0.038491	-0.14703	-0.00746	-0.20633	-0.38168	-0.02394	-0.03771	-0.44209	-0.09794	0.930402	0.952698	0.988636	0.839954	0.08491	0.961445	0.627449	0.085224	0.999556	0.943425	0.00863	0.994916
ENSG00000133958	UNC79	-0.04351	0.039844	0.023231	-0.06103	0.041382	-0.01919	0.139297	-0.03872	0.202664	-0.22574	0.025322	-0.2116	0.930402	0.911831	0.961464	0.880504	0.852877	0.950674	0.826295	0.912476	0.999556	0.588657	0.945269	0.994916
ENSG00000165533	TTC8	0.047903	-0.15999	0.107551	0.11489	-0.10261	-0.05585	-0.35951	-0.48065	0.003879	-0.16551	-0.27137	0.003286	0.93043	0.56744	0.752498	0.766338	0.633512	0.845226	0.249473	0.029053	0.999556	0.77411	0.341428	0.999532
ENSG00000214706	IFRD2	0.015229	0.065042	-0.04346	0.015708	0.180678	0.11329	-0.09322	-0.35769	-0.19361	0.173304	0.223609	0.197937	0.930634	0.45453	0.675668	0.916577	0.001104	0.057381	0.894945	0.17768	0.999556	0.820052	0.572861	0.994916
ENSG00000100852	ARHGAP5	0.018863	-0.18775	-0.08303	-0.01705	-0.12145	-0.01466	0.164676	-0.07983	0.108228	0.105067	0.13386	-0.01996	0.930634	0.022007	0.448285	0.927234	0.097795	0.906166	0.422282	0.591045	0.999556	0.809049	0.553689	0.997224
ENSG00000163320	CGGBP1	0.012994	-0.03789	-0.05699	-0.05793	-0.04604	-0.1164	-0.13724	-0.11645	-0.05731	-0.10082	-0.14024	-0.03047	0.930717	0.649672	0.45044	0.494519	0.414937	0.017483	0.422282	0.309255	0.999556	0.777827	0.448953	0.997224
ENSG00000106571	GLI3	0.053097	-0.29385	-0.1233	-0.02111	-0.19533	0.06255	-0.15434	-0.21758	0.130152	-0.35012	-0.30602	-0.35745	0.930717	0.261066	0.737729	0.971012	0.367822	0.839913	0.813348	0.469857	0.999556	0.429918	0.331763	0.902432
ENSG00000229589	ACVR2B-AS1	-0.02382	-0.03348	-0.14289	-0.04671	-0.08567	-0.23739	-0.1855	-0.02744	0.067543	-0.06139	-0.02849	0.145993	0.930717	0.856471	0.261753	0.824481	0.424359	0.00946	0.451671	0.888958	0.999556	0.934503	0.947487	0.994916
ENSG00000225783	MIAT	0.1221	0.948121	-0.22969	-0.38638	0.880079	-0.28035	-0.86559	-0.163	-0.58286	-0.16603	0.248173	-0.50116	0.930717	0.099313	0.793807	0.675841	0.066468	0.644988	0.198113	0.790191	0.974109	0.882192	0.641318	0.927026
ENSG00000179335	CLK3	0.013945	0.036936	0.078227	0.120319	-0.10655	-0.06977	-0.16261	-0.26072	0.054802	0.028637	-0.2685	0.339058	0.930728	0.685656	0.288281	0.073063	0.046387	0.253429	0.461854	0.04945	0.999556	0.962946	0.191859	0.653054
ENSG00000101132	PFDN4	0.020494	0.076802	0.038964	-0.01439	0.044256	0.075917	-0.13293	-0.26674	-0.04222	-0.23762	-0.1669	-0.14237	0.930728	0.533625	0.803667	0.946612	0.656429	0.433139	0.592043	0.041472	0.999556	0.447613	0.481036	0.994916
ENSG00000100731	PCNX1	-0.01555	0.003445	-0.06042	-0.04089	0.037187	0.012484	0.083385	0.191391	0.021099	0.009862	0.180731	-0.09413	0.930834	0.978741	0.531051	0.746236	0.606541	0.903644	0.717835	0.077543	0.999556	0.989234	0.362533	0.994916
ENSG00000124440	HIF3A	0.046168	-0.62269	0.150546	0.013615	-0.27896	0.019387	-0.72976	-0.80269	0.39539	-0.2988	-0.77737	0.289731	0.930834	0.002719	0.623321	0.978884	0.15812	0.954037	5.87e-06	1.69e-07	0.193858	0.217066	8.13e-07	0.768172
ENSG00000112592	TBP	0.01782	-0.06945	-0.09548	-0.03245	-0.10625	-0.05061	-0.03443	-0.12602	0.07427	0.034591	-0.32571	0.113483	0.931061	0.508742	0.327139	0.837868	0.141493	0.587155	0.927572	0.370157	0.999556	0.936159	0.022682	0.994916
ENSG00000144959	NCEH1	-0.04749	0.48816	0.244727	0.036023	0.850518	-0.01986	0.277667	0.771297	0.268798	0.038042	1.31609	0.055119	0.931061	0.013665	0.379352	0.939805	1.39955e-07	0.956421	0.197733	1.52e-08	0.653201	0.952441	5.51e-14	0.995002
ENSG00000214114	MYCBP	0.026772	0.0535	-0.14687	0.170554	0.203649	0.052384	-0.00936	-0.05071	-0.103	-0.51813	-0.10922	-0.33363	0.931061	0.769153	0.299122	0.254077	0.0425	0.722276	0.986381	0.818304	0.999556	0.0125	0.675009	0.689256
ENSG00000099282	TSPAN15	-0.05259	-0.43945	-0.45832	-0.07808	-0.34069	-0.33943	-0.10321	-0.68614	-0.04239	0.068634	-0.15845	-0.03342	0.931061	0.070331	0.046197	0.873435	0.093991	0.093392	0.865961	0.001628	0.999556	0.926851	0.659835	0.997224
ENSG00000134308	YWHAQ	-0.02339	0.067068	-0.05309	0.049791	0.554014	0.05561	0.145684	0.108757	0.125373	0.232518	0.664167	0.049825	0.931113	0.65462	0.758708	0.803382	1.17057e-11	0.658892	0.39998	0.361729	0.990828	0.114298	2.74e-11	0.994916
ENSG00000162409	PRKAA2	0.024056	-0.11911	-0.08483	-0.09733	0.168616	0.275688	-0.02858	-0.07389	-0.06804	-0.08815	0.34784	-0.00226	0.931113	0.364653	0.588217	0.555125	0.072231	0.001747	0.943172	0.625427	0.999556	0.887056	0.136294	0.999532
ENSG00000164338	UTP15	-0.02058	-0.03997	0.015496	-0.09305	0.106826	-0.00299	0.023422	0.303085	-0.02935	0.067913	0.457793	0.049268	0.931113	0.776011	0.938598	0.490337	0.189528	0.984329	0.945377	0.002788	0.999556	0.879999	0.001778	0.994916
ENSG00000153406	NMRAL1	-0.05587	-0.18176	-0.11164	-0.12718	0.004192	-0.10389	-0.4673	-0.4868	0.142543	-0.03789	-0.24958	0.091488	0.93114	0.611157	0.801593	0.784002	0.989862	0.750161	0.461081	0.231811	0.999556	0.977988	0.610087	0.995429
ENSG00000135902	CHRND	0.07905	-0.06519	-0.25768	0.176388	0.184604	-0.29854	-0.28367	-0.20573	-0.28804	-0.31223	-0.43461	-0.52757	0.93114	0.920759	0.622425	0.794714	0.616594	0.424723	0.804086	0.717444	0.999556	0.871212	0.646507	0.994916
ENSG00000116729	WLS	0.027077	-0.07863	0.012577	-0.09977	-0.03244	0.080873	-0.24464	-0.42503	-0.03017	-0.12139	-0.35774	-0.06022	0.931207	0.664091	0.965421	0.613202	0.822431	0.54886	0.166036	0.000588	0.999556	0.627705	0.002819	0.994916
ENSG00000124802	EEF1E1	0.030196	0.115467	0.250221	-0.13772	0.025527	0.248169	-0.18042	0.105791	0.022179	-0.23782	0.078442	-0.03917	0.931207	0.519318	0.071822	0.487135	0.870184	0.031852	0.678588	0.67144	0.999556	0.436477	0.768909	0.997224
ENSG00000139160	ETFBKMT	0.02276	0.100166	0.066977	-0.00048	-0.25856	-0.06447	0.067305	-0.19841	0.016816	-0.10016	-0.46281	-0.06001	0.931207	0.441135	0.667956	0.999036	0.002968	0.594564	0.870284	0.228893	0.999556	0.769003	0.000577	0.994916
ENSG00000154222	CC2D1B	0.01424	0.079053	0.076856	0.02843	0.075421	0.02485	-0.06572	0.03936	-0.03694	0.029882	0.029423	-0.00102	0.931207	0.287186	0.31535	0.819157	0.190686	0.760685	0.847934	0.815269	0.999556	0.962157	0.926712	0.999532
ENSG00000113966	ARL6	-0.04679	0.210663	0.130813	-0.07426	-0.14031	0.10431	0.009951	-0.02734	0.203056	0.228126	-0.1678	0.238742	0.931207	0.423263	0.676428	0.862536	0.524601	0.677777	0.989809	0.938468	0.999556	0.598963	0.588635	0.979673
ENSG00000157106	SMG1	-0.0223	0.318413	-0.21005	-0.07342	0.668374	0.05629	0.269028	0.828777	0.040809	0.111441	0.884509	-0.05446	0.931207	0.000494	0.035274	0.658606	1.0889e-16	0.639833	0.225867	1.65e-09	0.999556	0.778407	5.87e-10	0.994916
ENSG00000171311	EXOSC1	-0.02199	-0.01265	-0.0361	-0.04655	-0.09971	0.036949	0.046823	0.173715	-0.13486	-0.14511	0.021437	0.001261	0.931207	0.944658	0.835542	0.807457	0.280053	0.766078	0.904461	0.221597	0.999556	0.567065	0.92315	0.999532
ENSG00000100697	DICER1	0.0122	0.015128	-0.09655	-0.00183	0.069889	-0.14019	0.028488	0.152078	0.070092	0.038229	0.034949	0.022997	0.931207	0.873735	0.094076	0.989193	0.156111	0.001731	0.937244	0.216948	0.999556	0.950658	0.916976	0.997224
ENSG00000149196	HIKESHI	-0.01491	-0.03326	0.087038	-0.01717	-0.03902	0.179327	-0.10122	-0.03684	-0.07697	0.035557	0.075147	0.077276	0.931207	0.745506	0.264233	0.905613	0.566553	0.000778	0.548765	0.745079	0.999556	0.915809	0.635492	0.994916
ENSG00000143256	PFDN2	0.019607	0.158521	0.210034	0.086336	0.260291	0.290487	0.194225	0.252349	0.000778	0.137107	0.200907	0.025386	0.931207	0.086656	0.010942	0.505938	0.000274	2.41632e-05	0.231053	0.027948	0.999556	0.544234	0.122628	0.997224
ENSG00000114107	CEP70	0.019157	-0.04639	0.195789	-0.00552	0.049521	0.045682	0.018201	0.198608	0.08452	0.004015	0.096948	-0.02225	0.931207	0.716337	0.016332	0.979955	0.570799	0.657946	0.956969	0.083049	0.999556	0.996646	0.657349	0.997224
ENSG00000170074	FAM153A	-0.11349	0.303259	-0.16728	0.226929	-0.19152	-0.38331	0.141956	0.424835	0.513784	-0.4641	-0.06863	-0.01053	0.931207	0.654423	0.84083	0.810322	0.715375	0.443171	0.909142	0.3577	0.965809	0.339639	0.888088	0.997981
ENSG00000164708	PGAM2	0.025881	-0.00017	0.256305	0.023855	-0.07525	0.100015	-0.18218	-0.40347	-0.13607	0.505175	0.380618	0.400977	0.931207	0.99916	0.025415	0.927112	0.523484	0.421692	0.850681	0.33018	0.999556	0.439241	0.441256	0.993352
ENSG00000152117	SMPD4BP	-0.0177	-0.11336	-0.08185	-0.0383	-0.18488	-0.17308	-0.18481	-0.41759	-0.1533	0.06356	-0.2672	0.191074	0.931207	0.199034	0.416148	0.799763	0.00488	0.007734	0.655156	0.042732	0.999556	0.900481	0.174281	0.980199
ENSG00000134049	IER3IP1	-0.01645	-0.05969	0.018211	-0.05268	-0.05895	-0.01493	0.049245	0.146587	0.055986	-0.12776	0.085196	-0.03207	0.931207	0.544653	0.906417	0.673108	0.410746	0.889181	0.855576	0.178525	0.999556	0.792055	0.772115	0.997224
ENSG00000076650	GPATCH1	-0.02279	-0.0521	-0.06303	0.01078	-0.35069	-0.04659	0.084921	-0.10248	0.011474	0.065447	-0.73838	-0.13134	0.931207	0.733413	0.681149	0.965262	2.45749e-05	0.709995	0.842213	0.606167	0.999556	0.876342	7.01e-08	0.994916
ENSG00000118804	STBD1	0.019845	-0.06554	-0.01782	-0.04264	-0.07169	-0.01079	-0.38381	-1.11694	-0.23378	-0.04727	-0.20264	0.247602	0.931207	0.600917	0.926187	0.80283	0.410223	0.937227	0.585625	0.001788	0.999556	0.979242	0.785267	0.994916
ENSG00000229809	ZNF688	-0.0192	-0.11328	0.106941	-0.03217	-0.1555	0.061604	-0.13914	-0.3021	-0.05057	0.114495	0.026989	0.034511	0.931264	0.247948	0.291013	0.854102	0.034608	0.517859	0.811242	0.230911	0.999556	0.869054	0.950856	0.997224
ENSG00000112139	MDGA1	0.045858	0.266365	0.089326	0.334211	0.509415	-0.02244	-0.34653	-0.52931	-0.04877	0.110631	0.223201	-0.08492	0.931389	0.262927	0.789577	0.163656	0.002244	0.941172	0.365854	0.034173	0.999556	0.908849	0.623479	0.995429
ENSG00000131067	GGT7	-0.04291	-0.28575	-0.26085	0.031656	-0.22181	-0.27273	0.233108	-0.09408	-0.03721	0.480549	0.19406	0.47865	0.931389	0.175175	0.255991	0.942225	0.204725	0.131683	0.472928	0.685733	0.999556	0.051232	0.459094	0.279572
ENSG00000142676	RPL11	-0.00966	-0.04279	0.000869	0.03476	0.03272	0.015417	0.030429	0.086127	-0.00677	-0.07804	-0.14533	-0.12921	0.931389	0.442454	0.994903	0.619591	0.446865	0.789344	0.909711	0.392711	0.999556	0.794665	0.297232	0.979673
ENSG00000134453	RBM17	0.011059	0.019656	-0.02085	-0.00334	0.064215	-0.11848	-0.02835	0.083882	-0.04222	-0.06073	0.148402	-0.0056	0.931389	0.808993	0.813342	0.978625	0.151904	0.004086	0.905177	0.349643	0.999556	0.857765	0.302717	0.997224
ENSG00000153815	CMIP	0.056722	0.103926	-0.01105	0.102422	0.355327	0.042708	-0.39039	0.173438	-0.00951	0.145916	0.661282	0.053826	0.931628	0.793056	0.987749	0.839646	0.101894	0.909687	0.323383	0.567913	0.999556	0.844695	0.015434	0.997224
ENSG00000123124	WWP1	-0.02052	0.01449	0.16523	-0.072	0.029546	-0.04879	0.026392	0.125003	-0.03178	-0.07487	0.16543	-0.16576	0.931641	0.933193	0.090124	0.63198	0.775965	0.666896	0.952335	0.42598	0.999556	0.908849	0.583971	0.994916
ENSG00000099139	PCSK5	0.071696	-0.12705	-0.06554	0.288792	0.282502	0.212125	0.046558	0.180821	0.266134	-0.03158	-0.04688	-0.26258	0.931716	0.799719	0.92287	0.560209	0.331246	0.549866	0.949009	0.491011	0.985489	0.971555	0.902478	0.970379
ENSG00000166595	CIAO2B	-0.01671	0.02237	0.000288	0.047186	0.123254	0.164993	0.108309	-0.01475	-0.06018	0.138271	0.072962	0.082566	0.931716	0.863313	0.998967	0.7244	0.06057	0.00859	0.769493	0.947618	0.999556	0.819557	0.844941	0.994916
ENSG00000126261	UBA2	-0.01565	0.288307	0.009739	0.009843	0.586879	0.159371	0.153897	0.774005	-0.03075	0.148458	0.726496	0.018581	0.931716	2.79767e-06	0.953104	0.953322	5.38072e-24	0.006923	0.366137	1.71e-17	0.999556	0.598963	1.64e-08	0.997224
ENSG00000007923	DNAJC11	-0.01331	-0.01793	0.226816	-0.03148	-0.12151	0.098538	0.043659	-0.1062	-0.03698	0.090354	-0.12545	-0.02723	0.931733	0.862886	1.30262e-05	0.78048	0.01685	0.066112	0.862798	0.303197	0.999556	0.706016	0.32979	0.995429
ENSG00000110446	SLC15A3	0.034879	-0.38676	0.166141	-0.03564	-0.26663	-0.0284	-0.60554	-0.77693	-0.06108	0.320846	0.276559	0.300308	0.931824	0.007487	0.38735	0.920441	0.0401	0.900274	0.010738	0.000169	0.999556	0.598566	0.499303	0.994916
ENSG00000103018	CYB5B	-0.01274	0.015808	0.119407	0.000809	-0.00709	-0.0092	0.026175	0.137998	-0.05223	-0.02151	-0.02192	-0.07511	0.931824	0.874766	0.036244	0.996081	0.919251	0.914449	0.926157	0.164472	0.999556	0.943895	0.891276	0.994916
ENSG00000166200	COPS2	-0.01385	-0.00091	-0.04729	-0.02804	0.104078	-0.05583	0.067297	0.265416	-0.0006	0.032039	0.329678	-0.00828	0.931824	0.993849	0.608895	0.819207	0.054573	0.399711	0.777015	0.005133	0.999556	0.948639	0.036641	0.997224
ENSG00000119280	C1orf198	-0.03253	0.074435	-0.32757	0.117677	0.41341	-0.19068	0.219632	0.285895	0.228409	0.227456	0.8309	0.03319	0.931824	0.738693	0.019957	0.61899	0.000469	0.162139	0.379539	0.077267	0.880552	0.525449	2.95e-06	0.997224
ENSG00000026508	CD44	0.070053	0.202875	-0.12755	0.248675	0.812029	0.215374	-0.16908	0.130374	0.291853	0.237264	0.471832	-0.20396	0.931887	0.652218	0.819038	0.623165	0.001173	0.534699	0.771666	0.657895	0.974109	0.567042	0.03184	0.994916
ENSG00000105397	TYK2	-0.01015	-0.07161	0.0385	0.020448	-0.10839	-0.00949	-0.08033	-0.41135	-0.06554	0.174893	-0.00186	0.183594	0.93192	0.156418	0.553662	0.819808	0.00443	0.885973	0.881991	0.039381	0.999556	0.779436	0.99639	0.994916
ENSG00000178202	POGLUT3	-0.02803	0.015306	-0.10652	-0.02414	0.003584	-0.02572	-0.08021	0.084179	0.122141	0.044571	0.028352	0.014679	0.93192	0.948772	0.538173	0.932366	0.983245	0.886814	0.877025	0.715194	0.999556	0.922175	0.914762	0.997224
ENSG00000078018	MAP2	0.054541	-0.21175	0.077088	0.318834	0.049135	0.265498	0.367066	0.02686	0.212061	0.692155	0.510603	0.396624	0.93192	0.493244	0.879294	0.33346	0.856933	0.298313	0.229884	0.931739	0.999556	0.002061	0.017284	0.673976
ENSG00000067182	TNFRSF1A	-0.03346	0.183627	-0.2397	0.063896	0.168362	-0.41031	0.020829	0.31603	-0.07165	0.201409	0.63431	0.051057	0.93192	0.292687	0.142774	0.830832	0.216252	0.000742	0.974838	0.115642	0.999556	0.44713	7.58e-06	0.994916
ENSG00000074054	CLASP1	0.014577	0.06889	-0.03993	-0.05461	0.050345	-0.02475	-0.03297	-0.04098	0.01594	-0.07774	-0.10094	-0.06891	0.93192	0.402271	0.703278	0.601806	0.438502	0.774564	0.880426	0.671433	0.999556	0.771494	0.475981	0.994916
ENSG00000123131	PRDX4	-0.0232	-0.07209	0.063631	0.021465	0.037727	0.046165	-0.09608	0.005616	0.0968	-0.14991	0.009329	-0.005	0.93192	0.623975	0.690835	0.927234	0.742259	0.722419	0.696271	0.974999	0.999556	0.556037	0.970169	0.997981
ENSG00000163918	RFC4	0.026698	0.153979	-0.02567	-0.01526	-0.12567	-0.033	-0.03728	0.027453	-0.02538	0.067891	-0.28617	0.001638	0.932392	0.270616	0.91973	0.957678	0.276731	0.839913	0.949572	0.915806	0.999556	0.890668	0.116957	0.999532
ENSG00000130741	EIF2S3	0.011295	0.007068	-0.03436	-0.02716	0.042155	-0.12742	0.033831	0.118102	-0.00336	-0.10247	-0.06755	-0.18393	0.932392	0.941163	0.659933	0.777319	0.397677	0.002528	0.910261	0.285849	0.999556	0.676394	0.678853	0.800128
ENSG00000100814	CCNB1IP1	0.020286	0.017217	-0.02895	0.022866	0.06111	-0.04189	0.143212	0.161409	0.003269	-0.03088	-0.1945	0.027608	0.932771	0.918965	0.87546	0.910224	0.511546	0.721255	0.628076	0.323144	0.999556	0.954298	0.329705	0.997224
ENSG00000183801	OLFML1	-0.04777	-0.5472	-0.01037	-0.09311	-0.53312	-0.02828	-0.49724	-0.6746	-0.01986	-0.21927	-0.65951	-0.04103	0.932862	0.008391	0.987184	0.827159	0.002842	0.930116	0.034433	0.000471	0.999556	0.566663	0.000555	0.997224
ENSG00000254469	ENSG00000254469	0.048923	-0.33805	0.063618	0.047306	-0.38488	0.183479	-0.03173	-0.18147	0.177061	0.607683	0.315759	0.440124	0.932862	0.162922	0.888009	0.923956	0.043914	0.439861	0.973113	0.58492	0.999556	0.119008	0.408479	0.861353
ENSG00000081237	PTPRC	-0.10092	0.037496	0.004004	-0.49607	0.039204	-0.12962	-0.16987	0.564787	0.373031	-0.42917	0.039132	-0.21926	0.932862	0.962978	0.997933	0.472828	0.941301	0.832551	0.841016	0.089697	0.996383	0.505983	0.950991	0.994916
ENSG00000130816	DNMT1	0.023297	-0.16547	-0.04215	0.077784	-0.12263	0.086189	0.066931	-0.23496	0.030009	0.00207	0.027025	-0.09944	0.932862	0.15003	0.819297	0.654994	0.198525	0.428884	0.850627	0.099013	0.999556	0.999001	0.947371	0.994916
ENSG00000099364	FBXL19	-0.0306	-0.1923	-0.04678	-0.03852	-0.50983	0.119028	-0.06009	-0.70615	0.044352	0.109174	-0.90546	0.126576	0.932862	0.227691	0.854829	0.897495	8.6189e-06	0.398523	0.950997	0.028638	0.999556	0.936994	0.069772	0.995002
ENSG00000111110	PPM1H	-0.0523	-0.4766	0.228183	-0.07602	-0.52411	0.021987	0.287481	-1.41132	0.224934	0.215744	-1.08914	0.045712	0.932862	0.090081	0.474683	0.882353	0.022155	0.955984	0.544981	8.35e-09	0.999556	0.775904	0.000295	0.997224
ENSG00000107798	LIPA	0.031559	-0.20824	0.085519	0.001552	-0.10268	0.308556	-0.10016	-0.12191	0.060239	-0.06757	-0.21596	-0.0525	0.932862	0.184023	0.700138	0.99739	0.45999	0.007859	0.775217	0.464708	0.999556	0.81468	0.061216	0.994916
ENSG00000134250	NOTCH2	0.037308	0.404349	-0.19456	-0.00745	0.179244	-0.1326	0.017986	0.429967	0.229396	-0.01229	0.149399	-0.04939	0.932862	0.011557	0.352849	0.986121	0.248033	0.474284	0.973113	0.004128	0.875988	0.98099	0.360506	0.994916
ENSG00000136935	GOLGA1	0.012463	-0.21344	0.072794	-0.03727	-0.34577	0.082789	0.019577	-0.13341	-0.03838	-0.03572	-0.43007	-0.09727	0.932862	2.07093e-05	0.278434	0.706791	3.9317e-14	0.110266	0.952335	0.233946	0.999556	0.901504	2.36e-06	0.994916
ENSG00000074047	GLI2	-0.04371	-0.0946	-0.02271	-0.09587	-0.00434	-0.13301	-0.338	-0.18825	-0.29251	0.20227	0.464547	0.194185	0.932862	0.760927	0.962449	0.80267	0.987063	0.558563	0.491025	0.569659	0.999556	0.821466	0.233317	0.994916
ENSG00000083642	PDS5B	0.016424	-0.17919	-0.12053	0.063126	-0.21907	0.046077	0.053229	0.147284	-0.02478	-0.19707	0.060906	-0.11694	0.93288	0.01185	0.132354	0.593838	0.000271	0.593232	0.85519	0.215143	0.999556	0.406244	0.781083	0.994916
ENSG00000163378	EOGT	-0.02818	-0.09963	-0.17426	0.011081	0.084872	-0.18407	0.234954	0.376103	0.177189	0.124664	0.23209	-0.06883	0.93288	0.553092	0.238406	0.971851	0.494438	0.114685	0.055381	5.84e-05	0.653201	0.719445	0.171456	0.994916
ENSG00000183722	LHFPL6	-0.0308	-0.24306	-0.09944	0.048515	-0.11783	-0.16248	-0.06134	-0.33725	0.102806	0.102426	-0.03012	0.007896	0.93288	0.101366	0.634747	0.868529	0.382842	0.238243	0.851407	0.005371	0.999556	0.758962	0.897223	0.997224
ENSG00000166741	NNMT	-0.12317	0.99901	-0.57319	0.222942	1.75103	-0.40209	0.372147	1.2983	0.625718	0.125746	1.34242	-0.91146	0.93306	0.081791	0.343982	0.837799	8.13716e-05	0.460028	0.838593	0.098004	0.999556	0.949871	0.047125	0.867575
ENSG00000008086	CDKL5	0.026948	-0.06993	-0.13672	0.218981	0.208084	0.151691	0.289258	0.261037	0.218715	0.422205	0.466629	0.227564	0.933257	0.680716	0.364993	0.117407	0.03514	0.184824	0.64759	0.462477	0.999556	0.462083	0.209943	0.994916
ENSG00000157985	AGAP1	-0.0149	0.015151	0.048635	-0.03114	0.020349	0.012601	-0.07604	-0.01629	-0.01799	0.047568	0.031553	0.005314	0.933257	0.904437	0.633116	0.813507	0.791767	0.899969	0.722956	0.903119	0.999556	0.885442	0.863147	0.997224
ENSG00000135605	TEC	-0.04855	-0.32848	-0.02801	0.330414	-0.40381	0.063342	0.133495	-0.30151	-0.03975	0.202933	-0.24404	0.339074	0.933257	0.179127	0.957382	0.216068	0.034015	0.831737	0.856308	0.343657	0.999556	0.760651	0.512526	0.94252
ENSG00000149930	TAOK2	-0.01171	-0.20319	0.039597	-0.04374	-0.20318	0.096849	-0.20704	-0.60672	-0.0365	-0.04301	-0.24371	0.175701	0.933501	1.86721e-05	0.619111	0.611002	2.19139e-06	0.0384	0.473526	9.44e-05	0.999556	0.938424	0.25234	0.994916
ENSG00000001036	FUCA2	0.028131	0.084621	0.0763	0.102591	0.153525	0.22898	-0.14812	0.215482	0.005653	-0.00348	0.087704	-0.06653	0.933501	0.637102	0.691363	0.620391	0.185347	0.031554	0.703887	0.270925	0.999556	0.996681	0.677179	0.994916
ENSG00000104853	CLPTM1	-0.00986	-0.03806	0.098262	-0.01491	-0.02621	0.039511	-0.01778	-0.24945	-0.10468	0.102306	-0.02576	0.139042	0.933501	0.533395	0.028282	0.876546	0.575295	0.412374	0.966211	0.066926	0.999556	0.878769	0.95079	0.994916
ENSG00000169871	TRIM56	-0.02135	-0.24744	-0.0573	-0.04847	-0.23194	0.020345	-0.08395	-0.43629	0.152968	0.079694	-0.45959	0.105859	0.933501	0.008055	0.710716	0.797703	0.004155	0.885172	0.850997	0.010476	0.999556	0.909832	0.071216	0.994916
ENSG00000151445	VIPAS39	0.015856	-0.03264	0.078725	-0.0501	-0.19868	0.010205	0.009864	0.030755	-0.00433	-0.04982	-0.3015	-0.00437	0.933501	0.770924	0.375072	0.689728	0.00081	0.924012	0.979551	0.833387	0.999556	0.896653	0.023609	0.998083
ENSG00000158555	GDPD5	0.027996	0.098066	-0.14038	-0.0611	-0.05455	-0.45973	-0.13154	-0.49896	0.031077	0.24211	0.121527	0.277262	0.933501	0.574026	0.371779	0.806604	0.695073	4.91508e-06	0.864446	0.100175	0.999556	0.739313	0.805348	0.994916
ENSG00000120885	CLU	-0.09943	-0.2359	0.14271	0.079508	0.002223	0.130765	-0.12783	-0.17914	0.067405	0.171371	-0.24853	-0.22967	0.933501	0.731528	0.873395	0.939094	0.996625	0.835287	0.888858	0.646248	0.999556	0.88073	0.653767	0.994916
ENSG00000132341	RAN	-0.01627	0.101144	-0.02209	0.002824	0.248453	0.168056	0.037872	0.192376	-0.05489	-0.08816	0.178178	-0.20114	0.933501	0.238116	0.883957	0.987865	3.44845e-05	0.007108	0.896157	0.064	0.999556	0.756063	0.176956	0.781631
ENSG00000197043	ANXA6	-0.01192	-0.01716	0.120295	-0.0006	0.000187	0.081553	-0.04977	-0.05042	-0.11761	-0.00999	-0.15309	-0.17397	0.933501	0.855005	0.02695	0.99739	0.997676	0.105432	0.807047	0.601604	0.880552	0.986785	0.374068	0.94252
ENSG00000159128	IFNGR2	-0.02314	0.066185	-0.10997	-0.06565	0.178615	-0.02137	0.016769	0.1158	-0.03118	0.054178	0.185923	0.016731	0.933501	0.670141	0.414107	0.7297	0.051621	0.887084	0.953247	0.242006	0.999556	0.860963	0.118975	0.997224
ENSG00000185504	FAAP100	-0.01647	0.10182	0.032889	0.034846	0.117525	0.066682	-0.09283	-0.51867	-0.1623	0.184156	0.070309	0.164742	0.933501	0.236697	0.798112	0.811806	0.075312	0.391678	0.928627	0.160677	0.999556	0.898843	0.936161	0.994916
ENSG00000024422	EHD2	-0.034	-0.00512	0.016422	0.156839	-0.00165	0.015498	0.122318	-0.20156	0.069426	0.321904	0.14638	0.109916	0.933501	0.986289	0.966465	0.495661	0.99338	0.950674	0.825986	0.415282	0.999556	0.383356	0.648545	0.994916
ENSG00000136827	TOR1A	-0.02083	-0.05847	0.005588	-0.02459	-0.20172	0.082881	-0.0664	-0.08765	-0.04587	-0.19192	-0.16776	-0.0573	0.933501	0.663807	0.982812	0.906909	0.010631	0.402039	0.848609	0.576697	0.999556	0.35772	0.272208	0.994916
ENSG00000099204	ABLIM1	-0.04422	0.035221	-0.15907	-0.05047	0.269105	-0.16759	-0.02136	0.079521	0.22413	0.089173	0.161134	-0.05491	0.933501	0.927056	0.594064	0.910128	0.143685	0.448753	0.966376	0.685056	0.897342	0.849552	0.466543	0.994916
ENSG00000116288	PARK7	-0.01123	0.036924	0.051104	0.006281	0.052221	0.069573	-0.00043	0.096511	-0.06687	-0.07566	-0.05735	-0.12314	0.933501	0.615145	0.454687	0.959042	0.283996	0.152371	0.998869	0.279837	0.999556	0.739947	0.680825	0.94204
ENSG00000047365	ARAP2	0.063037	0.164427	-0.09724	-0.01115	0.291052	-0.27381	-0.33241	0.620624	0.351144	-0.02668	0.697692	-0.11493	0.933501	0.677566	0.852004	0.987768	0.243456	0.335985	0.43123	0.009231	0.886645	0.980727	0.011916	0.994916
ENSG00000188419	CHM	-0.01556	0.042298	-0.12859	-0.03473	0.051416	-0.26275	0.046908	0.085127	0.024404	-0.00163	0.173852	-0.04507	0.933501	0.684886	0.085274	0.801514	0.464737	3.82229e-06	0.893669	0.556506	0.999556	0.999001	0.389693	0.995002
ENSG00000133460	SLC2A11	-0.02923	-0.00937	0.426882	-0.10876	-0.6861	0.184355	-0.11612	0.1253	0.088428	-0.17319	-0.66897	0.12048	0.933501	0.969893	0.000407	0.617143	2.75597e-10	0.150417	0.644516	0.360266	0.999556	0.647321	8.77e-05	0.994916
ENSG00000163833	FBXO40	-0.02698	0.343674	0.153691	-0.09043	0.335013	0.031499	0.136244	0.581125	-0.02784	0.088492	0.248564	0.012435	0.933501	0.00347	0.308375	0.665674	0.001001	0.857965	0.694296	9.12e-05	0.999556	0.888343	0.339642	0.997224
ENSG00000198265	HELZ	-0.01417	0.06893	-0.15305	-0.03003	-0.05852	-0.24371	0.044599	0.042365	0.010018	-0.14679	-0.18243	-0.12041	0.933501	0.395552	0.015129	0.812788	0.351508	2.42827e-06	0.913181	0.811202	0.999556	0.567042	0.235503	0.994916
ENSG00000165283	STOML2	-0.01225	-0.02343	0.072858	0.005802	-0.023	0.010107	-0.00814	-0.01146	-0.11072	-0.05763	-0.08738	-0.10617	0.933501	0.798071	0.279129	0.966059	0.706536	0.904447	0.981592	0.934972	0.999556	0.888343	0.659003	0.994916
ENSG00000141562	NARF	-0.01204	-0.00849	0.00464	-0.03019	-0.01374	-0.0359	-0.0774	-0.07614	-0.04261	0.114561	-0.06409	0.044602	0.933501	0.934227	0.974298	0.769156	0.829239	0.575506	0.783847	0.581742	0.999556	0.647738	0.716976	0.994916
ENSG00000206145	P2RX6P	0.056039	0.160312	-0.3265	-0.0271	0.28143	-0.27743	-0.17887	-0.16414	-0.26677	-0.41199	-0.31413	-0.26036	0.933501	0.662343	0.271555	0.96603	0.233829	0.26761	0.674319	0.482778	0.93102	0.575206	0.535264	0.994916
ENSG00000171100	MTM1	-0.01546	0.004398	0.082565	0.027005	0.023529	0.156924	0.063356	0.130577	-0.00096	-0.00518	0.116892	-0.0236	0.933501	0.973384	0.343878	0.85107	0.766852	0.007803	0.811922	0.256947	0.999556	0.994739	0.542628	0.997224
ENSG00000106617	PRKAG2	0.066007	4.11979	0.877212	0.054122	3.26712	0.306822	0.530595	3.29124	0.154153	0.49766	1.83997	-0.06352	0.933501	9.39543e-54	0.001346	0.938246	5.39895e-40	0.332743	0.247573	2.33e-30	0.999556	0.245691	5.77e-12	0.997224
ENSG00000007384	RHBDF1	-0.02436	0.2843	0.034287	0.062619	0.32413	0.341016	0.038983	0.31564	0.031732	0.418855	0.544664	0.329121	0.933501	0.007984	0.878686	0.761241	0.000373	0.000109	0.967567	0.342482	0.999556	0.367503	0.077461	0.970379
ENSG00000196235	SUPT5H	-0.00919	-0.00638	-0.00211	-0.01651	-0.0517	-0.01865	-0.0153	-0.04661	-0.11662	-0.0654	-0.13295	-0.10243	0.933501	0.935473	0.986596	0.845691	0.181793	0.729892	0.963384	0.722583	0.999556	0.902547	0.60352	0.994916
ENSG00000165259	HDX	-0.07142	-0.25002	-0.00834	-0.14555	-0.15607	0.007218	-0.00345	0.149374	0.302991	-0.17236	0.302156	0.324804	0.933501	0.570613	0.994013	0.82291	0.648384	0.990155	0.997355	0.70446	0.999556	0.868761	0.519422	0.994916
ENSG00000140526	ABHD2	-0.05608	0.537255	-0.04101	0.248267	2.18349	0.697168	0.419111	2.31639	0.213938	0.264117	2.72982	-0.29444	0.933501	0.025849	0.944087	0.516679	8.51433e-28	0.00071	0.272994	4.67e-24	0.999556	0.628971	7.34e-30	0.975738
ENSG00000189319	FAM53B	-0.01732	0.09436	0.068919	-0.02307	-0.22644	0.077159	0.059979	0.032126	-0.03374	0.186551	0.073662	0.049314	0.933501	0.328298	0.540323	0.893151	0.000545	0.352812	0.891452	0.877461	0.999556	0.727484	0.844907	0.997224
ENSG00000080845	DLGAP4	0.018783	0.372426	-0.03641	0.023865	0.660864	-0.04014	0.125292	0.610278	-0.06075	0.222011	0.498651	-0.01399	0.933501	1.02397e-06	0.81448	0.898785	2.37084e-20	0.714104	0.777245	0.000379	0.999556	0.567042	0.014184	0.997224
ENSG00000083457	ITGAE	-0.02551	-0.0771	0.017848	-0.10851	0.040887	0.416117	-0.07484	-0.05225	0.079343	0.010686	0.303215	0.240658	0.933501	0.65866	0.948569	0.551338	0.760032	7.85701e-06	0.825064	0.752901	0.999556	0.989009	0.099685	0.886703
ENSG00000164694	FNDC1	0.093625	-0.21102	-0.36336	-0.20016	0.068712	-0.26723	-0.4117	-0.67411	0.129224	-0.32283	-0.56644	-0.31102	0.933501	0.75598	0.570426	0.81241	0.892213	0.60837	0.491224	0.054477	0.999556	0.662641	0.146896	0.994916
ENSG00000152229	PSTPIP2	-0.02489	0.026098	-0.1214	-0.02816	-0.0132	-0.30907	-0.0791	-0.06327	0.025136	0.102433	0.099345	0.0284	0.933501	0.901562	0.420652	0.911279	0.924593	0.001041	0.818266	0.706656	0.999556	0.864429	0.756831	0.997224
ENSG00000123689	G0S2	0.075121	-1.3527	-0.53782	1.09746	-0.51922	0.139199	-0.02285	-1.56402	-0.07202	1.42093	0.277654	0.773363	0.933501	1.11945e-05	0.167249	0.000336	0.09017	0.757229	0.983382	1.79e-08	0.999556	2.48e-05	0.547031	0.31506
ENSG00000055044	NOP58	0.020674	0.165719	-0.00298	-0.05396	0.621772	-0.0381	0.218461	0.541776	0.011168	0.229109	1.06376	0.040084	0.933501	0.09671	0.992573	0.760753	6.52339e-17	0.755417	0.099858	2.52e-09	0.999556	0.299866	3.57e-17	0.995355
ENSG00000149089	APIP	-0.02142	-0.17033	-0.03868	-0.02341	-0.11808	-0.04382	0.022586	-0.04301	0.081935	-0.07099	0.06808	-0.03447	0.933501	0.107435	0.831395	0.915309	0.189268	0.728656	0.953975	0.79189	0.999556	0.894332	0.814029	0.997224
ENSG00000176658	MYO1D	-0.05142	0.235274	-0.24512	0.245991	0.269406	-0.05702	0.021664	0.012924	0.118752	0.210428	0.282711	-0.01315	0.933501	0.396891	0.398407	0.471702	0.193631	0.858345	0.979068	0.972673	0.999556	0.612925	0.2359	0.997224
ENSG00000197879	MYO1C	0.019494	0.165225	-0.01248	0.11253	0.153085	-0.11292	0.29901	0.0542	0.032661	0.330831	0.182084	0.031752	0.933501	0.083763	0.953265	0.357259	0.051221	0.192459	0.182788	0.796469	0.999556	0.514624	0.647079	0.997224
ENSG00000134909	ARHGAP32	-0.01773	-0.08647	0.008104	0.008285	-0.07583	0.120064	0.002183	-0.02549	0.023946	-0.03908	-0.29921	-0.02322	0.933501	0.405972	0.968422	0.967205	0.340403	0.104845	0.99535	0.874127	0.999556	0.926707	0.042318	0.997224
ENSG00000126453	BCL2L12	0.021018	-0.00697	0.037566	0.070113	-0.05924	0.01361	-0.04045	-0.26911	-0.05469	0.190638	0.041721	0.110971	0.933501	0.969479	0.830717	0.670237	0.553516	0.926033	0.949572	0.217549	0.999556	0.730502	0.91872	0.994916
ENSG00000083817	ZNF416	-0.03057	0.133345	-0.07152	-0.26757	-0.10148	-0.04392	0.013827	0.371955	-0.01028	-0.67842	-0.14687	0.070807	0.933501	0.463837	0.768931	0.097214	0.484148	0.823899	0.986381	0.093354	0.999556	0.034994	0.707485	0.995429
ENSG00000230102	LINC02028	0.071862	-0.33927	0.355189	0.185507	-0.25489	0.151296	-0.09124	-0.1214	-0.1465	-0.17527	-0.3804	-0.36864	0.933501	0.431498	0.413295	0.760753	0.452938	0.728999	0.917947	0.743959	0.999556	0.799105	0.221878	0.903651
ENSG00000174446	SNAPC5	0.018298	-0.05765	0.106148	-0.0663	-0.06991	0.138086	-0.03616	-0.0125	-0.12544	-0.0758	0.049182	-0.11466	0.933501	0.627703	0.285702	0.63421	0.398013	0.065387	0.921165	0.943993	0.999556	0.813519	0.796018	0.994916
ENSG00000164048	ZNF589	-0.02459	-0.32086	-0.06301	-0.12523	-0.49884	0.160707	-0.14044	-0.15672	-0.02499	-0.24544	-0.52611	-0.01019	0.933501	0.002503	0.737729	0.454205	7.61778e-08	0.131833	0.696257	0.408117	0.999556	0.239191	0.000109	0.997224
ENSG00000137161	CNPY3	-0.03239	0.042943	0.052275	-0.03231	-0.04834	0.100045	-0.32576	-0.13244	-0.02689	-0.15513	-0.22336	0.083537	0.933501	0.866849	0.845694	0.9231	0.774283	0.539791	0.156303	0.502552	0.999556	0.801755	0.471711	0.994916
ENSG00000132470	ITGB4	0.087059	-0.41445	0.08858	0.014649	-0.06764	0.164495	-1.3225	-0.36675	-0.06609	0.175361	0.136471	0.161689	0.933501	0.390526	0.918324	0.988454	0.878739	0.748678	0.070847	0.611068	0.999556	0.915942	0.883365	0.994916
ENSG00000105058	FAM32A	-0.01528	-0.0354	-0.03999	-0.04485	-0.1187	0.134254	-0.04998	-0.06908	-0.05091	-0.12073	-0.28367	-0.12249	0.933501	0.742062	0.720974	0.722958	0.052033	0.02397	0.850681	0.561296	0.999556	0.739074	0.086388	0.994916
ENSG00000177238	TRIM72	-0.01793	0.306827	0.144096	0.022072	0.331676	0.180363	0.208491	0.347964	-0.06919	0.347707	0.42623	0.055026	0.933501	3.76017e-05	0.108105	0.903961	6.26835e-07	0.010869	0.330928	0.011585	0.999556	0.181005	0.028078	0.994916
ENSG00000163807	KIAA1143	-0.01299	-0.14357	-0.10862	-0.02391	-0.0673	-0.15415	-0.1191	0.050277	-0.09201	-0.11551	0.040844	-0.05887	0.933501	0.014672	0.086756	0.842616	0.226955	0.00189	0.596782	0.725947	0.999556	0.689137	0.848327	0.994916
ENSG00000117280	RAB29	0.033682	0.628778	-0.18331	-0.09736	0.05686	0.022877	-0.05684	0.716059	-0.02039	-0.12665	-0.26812	-0.14393	0.933501	1.42861e-06	0.313956	0.728051	0.739995	0.918219	0.893357	1.85e-08	0.999556	0.725886	0.114584	0.994916
ENSG00000245317	ENSG00000245317	0.043948	0.249682	-0.0289	-0.06657	-0.28121	-0.3376	-0.03685	0.109974	0.001908	-0.35701	-0.66123	-0.14568	0.933501	0.30413	0.952679	0.878364	0.14179	0.073614	0.952569	0.638989	0.999556	0.193986	0.000551	0.994916
ENSG00000137500	CCDC90B	-0.01508	-0.08126	0.004694	0.017504	0.075878	0.263447	-0.07972	-0.14595	0.011155	-0.03274	-0.06985	-0.07435	0.933526	0.337048	0.981196	0.909632	0.243881	1.07021e-06	0.719564	0.176443	0.999556	0.936844	0.725508	0.994916
ENSG00000186567	CEACAM19	0.029944	-0.18002	-0.1464	0.076884	-0.16428	-0.21263	-0.10131	-0.20011	0.168132	-0.09786	-0.214	0.082996	0.933526	0.264703	0.415281	0.766338	0.196642	0.093789	0.817325	0.295223	0.999556	0.871212	0.427026	0.994916
ENSG00000196295	GARS1-DT	0.013352	-0.15062	-0.03792	0.058137	-0.23317	0.006986	0.065164	0.017873	0.012976	0.149386	0.026515	0.092193	0.933526	0.011424	0.69135	0.536101	2.72832e-06	0.941172	0.818266	0.908846	0.999556	0.441314	0.887444	0.994916
ENSG00000137218	FRS3	0.01869	-0.068	0.092959	-0.02628	-0.21678	0.02762	-0.292	-0.80494	-0.1378	-0.24423	-0.24	-0.07769	0.933526	0.578652	0.398971	0.888231	0.004013	0.814555	0.490958	0.000583	0.999556	0.657448	0.478665	0.994916
ENSG00000120800	UTP20	0.016866	0.022626	0.038036	0.021284	0.034967	0.041013	0.06856	0.031267	0.043377	0.162108	-0.04817	-0.04143	0.933559	0.866754	0.771272	0.901476	0.67866	0.664299	0.807606	0.8302	0.999556	0.489087	0.81745	0.994916
ENSG00000139726	DENR	0.012232	-0.03402	0.116983	-0.06107	0.007247	0.101138	-0.04107	0.069006	-0.07526	-0.13543	0.034454	-0.12628	0.933559	0.688379	0.041036	0.459274	0.916053	0.042617	0.867484	0.510154	0.999556	0.602026	0.872698	0.994916
ENSG00000170734	POLH	-0.01706	0.067618	-0.1053	-0.03882	-0.35245	0.002045	0.05471	-0.09084	0.077566	-0.04246	-0.57102	-0.12212	0.933559	0.526648	0.251601	0.799768	7.25766e-08	0.987335	0.888573	0.58492	0.999556	0.915072	5.06e-06	0.994916
ENSG00000189144	ZNF573	0.03224	-0.09433	-0.05226	-0.06038	-0.44797	-0.03738	-0.18444	-0.23789	0.132679	-0.20305	-0.80587	-0.22912	0.933559	0.658312	0.860137	0.840802	0.000301	0.864821	0.755825	0.414098	0.999556	0.719373	0.00099	0.994916
ENSG00000135472	FAIM2	0.07746	-0.10247	0.600893	0.255247	0.06406	0.64712	-0.36172	-0.98636	-0.15338	-0.04184	-0.13232	-0.10048	0.933559	0.863461	0.129414	0.672694	0.870591	0.040043	0.490878	0.000878	0.999556	0.983816	0.872115	0.997224
ENSG00000239969	ENSG00000239969	-0.08256	0.349874	0.175033	0.121111	0.613084	0.454236	0.332332	0.365544	0.025237	0.012644	-0.22357	-0.12246	0.933559	0.522618	0.804691	0.882727	0.09309	0.252671	0.596052	0.308455	0.999556	0.994058	0.609141	0.994916
ENSG00000142197	DOP1B	-0.02141	0.136685	0.403071	-0.04937	-0.07197	0.11241	0.034134	0.29415	-0.07462	0.133867	0.066121	0.000633	0.933663	0.232765	2.91752e-06	0.797703	0.467837	0.254971	0.937854	0.03565	0.999556	0.780524	0.830483	0.999532
ENSG00000237380	HOXD-AS2	-0.06382	-0.37773	-0.10957	-0.13262	-0.19629	-0.02237	-0.15937	-0.04763	-0.25867	0.245035	-0.22815	-0.57645	0.933663	0.275789	0.856304	0.820777	0.502033	0.96605	0.812773	0.895894	0.999556	0.697914	0.561889	0.614369
ENSG00000133121	STARD13	0.031089	-0.11661	-0.06756	0.057728	0.001036	0.033065	-0.11068	-0.22915	-0.11633	0.05351	-0.07384	0.07594	0.933663	0.541222	0.78038	0.841768	0.995146	0.869455	0.721794	0.125069	0.999556	0.910667	0.763653	0.994916
ENSG00000102547	CAB39L	-0.04023	-0.01656	-0.14138	0.011315	0.073061	-0.1408	0.030456	-0.12865	0.151996	0.027706	-0.26419	-0.09284	0.933663	0.960975	0.591727	0.981189	0.715425	0.475171	0.950997	0.469095	0.999556	0.955969	0.108044	0.994916
ENSG00000106263	EIF3B	-0.01285	-0.01203	-0.00589	-0.02104	0.105044	0.067294	0.020398	0.153487	-0.05759	-0.01704	0.146616	-0.09834	0.933663	0.914632	0.969159	0.866308	0.043058	0.26037	0.938852	0.078171	0.999556	0.96657	0.265142	0.994916
ENSG00000119537	KDSR	0.025311	0.139881	-0.13077	-0.01627	0.129134	-0.18141	-0.10931	0.43327	-0.02587	-0.03282	-0.00962	-0.01423	0.933663	0.297224	0.366529	0.954543	0.225841	0.086845	0.588175	2.54e-06	0.999556	0.936969	0.969759	0.997224
ENSG00000117266	CDK18	-0.04356	-0.21455	-0.11095	-0.05596	-0.13907	-0.06696	-0.18354	-0.49303	0.004373	0.225397	0.21356	0.138931	0.933663	0.409024	0.729771	0.901481	0.510508	0.800513	0.759716	0.065156	0.999556	0.842852	0.733834	0.994916
ENSG00000068615	REEP1	-0.01594	-0.04337	-0.04041	-0.01953	-0.11338	-0.07243	-0.01463	0.081098	0.005388	-0.01248	-0.05735	0.02557	0.933734	0.700144	0.741084	0.904593	0.088643	0.345971	0.962806	0.479797	0.999556	0.975548	0.710848	0.995429
ENSG00000142556	ZNF614	-0.02593	0.17733	-0.08233	-0.1039	0.317351	-0.16595	-0.00819	0.204212	-0.00019	-0.29273	0.256787	0.03846	0.933734	0.179596	0.655014	0.589205	0.001184	0.148422	0.986381	0.192451	0.999632	0.232267	0.169342	0.997224
ENSG00000071242	RPS6KA2	-0.0181	0.030867	0.207423	-0.01182	-0.04198	0.124724	-0.17711	-0.22036	-0.04727	0.203069	0.061392	0.136819	0.933734	0.826013	0.010899	0.953353	0.642084	0.111769	0.275983	0.05234	0.999556	0.418232	0.79026	0.994916
ENSG00000106367	AP1S1	0.030242	-0.20451	0.024673	0.068709	-0.29861	0.108329	-0.18039	-0.13997	-0.11548	-0.07026	-0.19979	-0.05221	0.933734	0.189754	0.934943	0.801434	0.012168	0.465773	0.552466	0.453496	0.999556	0.908849	0.449615	0.995429
ENSG00000108468	CBX1	-0.01229	0.003099	0.063198	-0.05234	-0.01151	0.078226	-0.0582	0.013028	-0.07724	-0.04952	-0.05308	-0.08524	0.933734	0.976486	0.387064	0.556165	0.862721	0.146927	0.829501	0.93107	0.999556	0.910456	0.82173	0.994916
ENSG00000137200	CMTR1	0.010676	-0.10376	0.049617	0.021845	-0.14623	-0.06507	0.020735	-0.03368	-0.03035	-0.01694	-0.26642	-0.05547	0.933734	0.039306	0.44877	0.824756	0.000316	0.16953	0.932384	0.732363	0.999556	0.97125	0.032624	0.994916
ENSG00000196208	GREB1	0.039006	0.370039	0.361443	-0.10531	-0.39223	-0.05158	0.11934	0.422431	0.094191	0.144824	-0.24389	-0.04562	0.933734	0.045299	0.067846	0.755072	0.011176	0.845439	0.841215	0.074216	0.999556	0.830391	0.460294	0.997224
ENSG00000169896	ITGAM	-0.07186	-0.16361	-0.19066	-0.08685	0.177904	-0.13231	-0.22353	-0.05541	0.19732	-0.15577	-0.02379	-0.34855	0.933734	0.748798	0.708608	0.905995	0.605653	0.752882	0.733942	0.888461	0.999556	0.859302	0.967697	0.979673
ENSG00000136807	CDK9	-0.01595	-0.24879	-0.06955	0.014747	-0.19824	-0.07883	-0.15056	-0.45253	-0.08007	0.113726	-0.1671	0.16164	0.933734	0.000218	0.490345	0.930301	0.001167	0.293468	0.636831	0.002891	0.999556	0.817837	0.499001	0.994916
ENSG00000163823	CCR1	0.083607	0.425689	0.23003	-0.21703	0.693721	0.246207	0.114409	0.435395	0.3072	0.896285	1.26637	0.339563	0.933734	0.390922	0.710556	0.76946	0.045786	0.596971	0.916914	0.27401	0.999556	0.061046	0.000638	0.994916
ENSG00000121390	PSPC1	0.016755	-0.02359	-0.0317	0.031346	0.099091	0.046993	0.147532	0.282814	0.01817	0.128698	0.430926	0.027804	0.933734	0.860108	0.821584	0.842014	0.160483	0.61251	0.283065	0.001298	0.999556	0.56218	5.68e-05	0.995616
ENSG00000177508	IRX3	0.071075	0.537471	0.205977	-0.02031	0.572262	-0.1662	-0.12895	0.386688	0.010292	0.004547	0.02518	0.004731	0.933734	0.118676	0.706376	0.981189	0.037225	0.700792	0.860198	0.188131	0.999556	0.996888	0.950478	0.999532
ENSG00000171295	ZNF440	0.023961	-0.13784	0.011576	-0.15225	-0.33469	-0.00426	0.076503	-0.16004	0.073468	-0.04346	-0.43957	0.016987	0.933734	0.296122	0.968417	0.304475	0.000289	0.982752	0.851602	0.362647	0.999556	0.920524	0.002887	0.997224
ENSG00000120509	PDZD11	0.020414	0.088832	0.081256	0.050226	0.095004	0.082161	-0.03337	-0.0436	-0.12515	-0.22561	-0.12536	-0.22896	0.933734	0.472848	0.542353	0.780124	0.292673	0.416891	0.946979	0.830838	0.999556	0.239191	0.460294	0.759756
ENSG00000229358	DPY19L1P1	-0.05276	-0.14517	0.103282	-0.16288	-0.23657	-0.01043	0.18725	0.161556	-0.00846	-0.30154	-0.33629	-0.15754	0.933734	0.691319	0.817803	0.706791	0.317397	0.98091	0.693216	0.532533	0.999556	0.25833	0.081207	0.994916
ENSG00000143507	DUSP10	-0.05063	-0.98447	-0.17391	-0.1096	0.39289	0.015048	-0.1305	-1.6266	-0.13505	0.443736	0.595214	-0.0238	0.933734	1.19453e-05	0.637656	0.810882	0.055757	0.970429	0.66551	5.1e-39	0.999556	0.339639	0.060978	0.997224
ENSG00000150977	RILPL2	-0.0439	0.284469	0.228612	0.178286	0.159826	0.124805	-0.18928	0.313418	0.31917	-0.08986	0.03883	0.081035	0.933734	0.190248	0.370269	0.578875	0.409258	0.608402	0.703887	0.194581	0.887646	0.901504	0.927239	0.994916
ENSG00000154310	TNIK	0.027167	-0.00648	-0.159	-0.02188	-0.09201	-0.16427	0.005141	0.091127	0.146479	-0.04947	-0.03892	0.020623	0.933734	0.978579	0.303082	0.940138	0.47354	0.177605	0.989936	0.562469	0.999556	0.901881	0.863201	0.997224
ENSG00000078140	UBE2K	0.012539	0.04591	0.031995	0.007335	0.071519	0.008724	0.103141	0.13762	0.01742	0.126661	0.183175	0.026093	0.933793	0.568996	0.738804	0.958073	0.182822	0.92172	0.607856	0.211007	0.999556	0.683086	0.273709	0.997224
ENSG00000122705	CLTA	0.015877	0.152528	-0.00428	0.128151	0.116795	0.020571	-0.00126	0.033907	-0.07297	0.101842	0.063831	0.044634	0.933992	0.037456	0.98327	0.141199	0.069537	0.839758	0.996916	0.809271	0.999556	0.707857	0.719603	0.994916
ENSG00000160255	ITGB2	-0.08316	-0.10817	-0.12374	-0.30688	-0.17416	-0.19489	-0.37647	-0.21417	0.006286	-0.28899	-0.06081	-0.32818	0.933992	0.864395	0.859561	0.63921	0.660963	0.666751	0.557489	0.598732	0.999556	0.771265	0.930661	0.994916
ENSG00000091436	MAP3K20	-0.02326	0.066561	-0.14938	-0.08744	0.322419	0.325631	-0.03264	0.17166	-0.05276	-0.08952	0.251942	-0.13926	0.934017	0.681671	0.246472	0.621651	0.000299	0.000249	0.938852	0.241207	0.999556	0.829558	0.142059	0.994916
ENSG00000228782	MRPL45P2	-0.06215	-0.15231	0.179987	0.00256	-0.02868	0.175662	-0.0522	0.241089	0.24031	-0.19691	0.10083	-0.29345	0.934083	0.733086	0.702729	0.997916	0.936284	0.623593	0.95006	0.405916	0.999556	0.697914	0.767011	0.929552
ENSG00000153044	CENPH	0.035953	-0.29567	0.120675	0.070316	-0.21678	0.07252	-0.00496	0.021291	0.073363	-0.1325	-0.17445	-0.26551	0.934201	0.097745	0.631711	0.833518	0.157683	0.737361	0.992845	0.936423	0.999556	0.804214	0.523815	0.93258
ENSG00000070778	PTPN21	-0.02216	-0.06846	-0.10915	-0.12088	0.227014	0.336038	-0.05944	-0.26286	-0.02964	-0.074	0.165071	-0.15925	0.934201	0.653388	0.416148	0.412115	0.009605	4.3159e-05	0.847039	0.025848	0.999556	0.780656	0.16175	0.848905
ENSG00000127993	RBM48	0.017794	-0.03988	0.008648	-0.05271	-0.1187	-0.03724	-0.03761	-0.04808	0.028574	-0.20124	-0.21041	0.073039	0.934201	0.761732	0.966689	0.725655	0.118907	0.724655	0.924337	0.77328	0.999556	0.389672	0.188558	0.994916
ENSG00000160593	JAML	-0.10242	0.238247	0.03485	-0.228	-0.00671	-0.16193	-0.11244	0.80907	0.594627	-0.0508	-0.03712	0.144067	0.934201	0.743722	0.979534	0.811626	0.99153	0.804406	0.926157	0.045582	0.86095	0.980072	0.970454	0.995355
ENSG00000197536	IRF1-AS1	0.026969	0.017108	0.071565	0.098114	-0.11822	-0.07494	0.033121	0.441858	0.228945	0.021158	-0.02767	0.227144	0.934289	0.941163	0.72369	0.63421	0.325077	0.619799	0.946495	0.002385	0.862456	0.973749	0.919821	0.884267
ENSG00000111726	CMAS	-0.01327	-0.01856	-0.0331	-0.08608	0.031424	-0.02662	-0.1093	0.037716	-0.06621	-0.253	-0.07861	-0.1788	0.934314	0.863408	0.74749	0.290564	0.635869	0.737422	0.561458	0.763035	0.999556	0.100663	0.641906	0.849683
ENSG00000105220	GPI	0.020716	-0.00728	0.170749	-0.01876	-0.1585	-0.13392	-0.1548	-0.23113	-0.08329	-0.11948	-0.33099	-0.06928	0.934324	0.969243	0.103722	0.931714	0.064049	0.146534	0.488698	0.080532	0.999556	0.762396	0.053242	0.994916
ENSG00000151746	BICD1	0.058425	0.119592	-0.04294	-0.13704	0.419012	0.163473	-0.10011	0.226677	-0.00022	0.301293	0.607996	0.209082	0.934324	0.788966	0.943933	0.798626	0.089868	0.598723	0.906404	0.492704	0.999706	0.455653	0.008379	0.994916
ENSG00000151320	AKAP6	-0.02567	0.054876	-0.34042	-0.06242	0.080133	-0.40382	0.038606	0.160371	0.068956	-0.11499	-0.02791	-0.21147	0.934324	0.775964	0.00248	0.786613	0.513973	3.24288e-05	0.92109	0.261825	0.999556	0.682085	0.897223	0.791687
ENSG00000261126	RBFADN	-0.05234	-0.36342	-0.2999	0.117758	-0.74656	-0.12306	-0.08655	-0.36459	0.072206	-0.07885	-0.65798	0.096659	0.934324	0.191636	0.289924	0.805993	0.000564	0.675498	0.904559	0.17564	0.999556	0.894982	0.001205	0.994916
ENSG00000145337	PYURF	-0.01092	-0.02152	0.075924	-0.01586	0.060599	0.022032	-0.01947	0.130285	-0.03953	-0.18592	0.030454	-0.16228	0.934324	0.795064	0.186326	0.885316	0.198525	0.735818	0.951501	0.222521	0.999556	0.437854	0.896954	0.965461
ENSG00000151687	ANKAR	-0.03184	-0.24476	-0.06358	0.028073	-0.31892	-0.05346	0.21522	-0.03902	0.258902	0.384561	-0.21085	0.305201	0.934324	0.143779	0.80853	0.934091	0.015082	0.785681	0.471547	0.868165	0.862456	0.134166	0.396764	0.814626
ENSG00000163257	DCAF16	0.019972	-0.04194	-0.10776	0.061126	0.044242	-0.23828	0.115846	0.219056	0.16565	0.095568	0.201709	0.226478	0.934324	0.775755	0.370269	0.712217	0.65622	0.002803	0.675513	0.110139	0.949986	0.700664	0.08932	0.522701
ENSG00000134255	CEPT1	-0.0177	0.045296	0.012107	-0.06515	-0.00468	-0.05423	-0.00791	0.050646	0.117081	-0.12312	-0.26239	0.058026	0.934324	0.721829	0.949908	0.634433	0.964783	0.577418	0.986381	0.76436	0.999556	0.743086	0.133806	0.994916
ENSG00000163681	SLMAP	0.02329	0.071789	-0.10209	-0.05518	0.851923	0.252542	0.033468	-0.12766	-0.1277	0.266448	1.05455	-0.01143	0.934324	0.654782	0.496833	0.794948	3.92352e-21	0.006357	0.928131	0.348168	0.999556	0.110453	5.36e-21	0.997224
ENSG00000179899	PHC1P1	0.040366	-0.01414	0.143744	0.055911	0.083576	0.155913	0.179594	-0.33917	-0.0894	-0.28695	-0.3436	-0.34266	0.934324	0.969292	0.611937	0.890341	0.690874	0.449972	0.810737	0.331154	0.999556	0.707832	0.42234	0.994916
ENSG00000253187	HOXA10-AS	0.051461	0.232864	0.366899	0.063208	-0.13084	0.370987	-0.29072	-0.49631	-0.17048	-0.54277	-0.53194	-0.11907	0.934324	0.453446	0.187691	0.904593	0.618179	0.098623	0.552001	0.074817	0.999556	0.183251	0.091788	0.994916
ENSG00000251369	ZNF550	0.025652	0.157733	0.004394	-0.04613	0.259954	0.016573	-0.04162	0.178001	0.082349	-0.37612	-0.23285	-0.09189	0.934324	0.248068	0.991001	0.852674	0.009639	0.929438	0.937244	0.335249	0.999556	0.094896	0.257987	0.994916
ENSG00000165233	CARD19	0.017202	-0.02758	0.055671	-0.07167	0.107606	0.130397	-0.40829	-0.44197	-0.11368	-0.03837	-0.11985	0.150329	0.934498	0.838585	0.647864	0.572374	0.136804	0.067755	0.424179	0.187646	0.999556	0.978291	0.838541	0.994916
ENSG00000244480	ENSG00000244480	-0.04024	-0.44061	0.052756	0.019042	-0.5533	0.20166	-0.16364	-0.16182	0.093493	0.061629	-0.01821	0.342469	0.934518	0.014451	0.89165	0.968575	0.000344	0.291513	0.681377	0.457691	0.999556	0.948207	0.973303	0.952973
ENSG00000155846	PPARGC1B	0.044044	0.302623	0.436182	0.02264	-0.669	0.501261	0.351877	1.04713	0.059445	0.015352	-0.26373	-0.07478	0.93452	0.168484	0.040178	0.963702	4.05885e-05	0.004298	0.347291	1.27e-06	0.999556	0.988674	0.365014	0.994916
ENSG00000133103	COG6	-0.02142	-0.08627	0.149719	-0.09146	-0.13904	0.06558	0.034573	-0.09112	0.021574	-0.09689	-0.14101	-0.09645	0.93452	0.534202	0.194876	0.557162	0.133352	0.576448	0.915451	0.468991	0.999556	0.764397	0.399411	0.994916
ENSG00000264920	SP2-DT	0.018371	0.03201	-0.04998	-0.002	0.107659	-0.05798	-0.0729	-0.08099	-0.08255	-0.1001	-0.13934	-0.20541	0.93453	0.824772	0.722686	0.99309	0.179694	0.565359	0.735376	0.460235	0.999556	0.69093	0.308607	0.728001
ENSG00000079102	RUNX1T1	-0.03009	-0.27254	0.053686	-0.27878	-0.35798	0.052503	-0.93375	-0.04158	0.256314	-0.52447	-0.021	-0.04529	0.934533	0.061755	0.839279	0.082413	0.002521	0.78292	2.6e-06	0.882912	0.967113	0.009045	0.947589	0.995429
ENSG00000244513	ENSG00000244513	0.055016	0.019515	-0.37719	0.43999	0.343156	-0.20633	0.437082	0.465084	0.178403	0.429596	0.610556	0.137338	0.934533	0.966615	0.189208	0.146736	0.112678	0.454842	0.219625	0.076653	0.999556	0.245133	0.014395	0.994916
ENSG00000101955	SRPX	0.075029	-0.01381	0.007102	0.123435	0.192989	0.25375	-0.61566	-0.12398	0.086679	-0.0259	0.026822	-0.11517	0.934533	0.98297	0.994455	0.867142	0.57889	0.472076	0.140233	0.75122	0.999556	0.980682	0.957154	0.994916
ENSG00000083544	TDRD3	0.014212	-0.05892	0.115925	-0.02442	0.001425	-0.04496	0.098172	0.109396	0.073004	0.052202	0.107702	-0.02048	0.934695	0.515475	0.108698	0.860782	0.987337	0.566653	0.574829	0.276944	0.999556	0.900211	0.571846	0.997224
ENSG00000260077	ENSG00000260077	-0.03984	0.101597	0.165714	-0.1569	-0.0703	0.132972	0.037737	0.19103	-0.04688	0.095834	-0.0907	0.033772	0.934697	0.73164	0.573434	0.582754	0.73722	0.55389	0.947597	0.334743	0.999556	0.884918	0.797051	0.997224
ENSG00000163002	NUP35	-0.02364	0.043883	-0.10552	0.008781	0.159038	-0.07876	0.220284	0.304689	0.012622	-0.00792	0.108101	-0.189	0.934697	0.811355	0.489585	0.975413	0.115472	0.541892	0.324908	0.040602	0.999556	0.993351	0.668632	0.993352
ENSG00000080839	RBL1	-0.02498	-0.07514	0.281308	-0.18351	-0.4028	0.176626	0.034898	-0.01009	0.026645	0.018533	-0.31787	-0.07968	0.934697	0.674978	0.01527	0.214422	6.30495e-05	0.111882	0.934246	0.960007	0.999556	0.981541	0.16987	0.994916
ENSG00000132466	ANKRD17	0.014748	-0.00455	-0.12698	0.016427	0.067481	0.037099	0.304025	0.435714	0.126217	0.09052	0.249737	-0.0119	0.934713	0.972474	0.085575	0.916577	0.311108	0.667477	0.035131	0.000157	0.999556	0.756791	0.04775	0.997224
ENSG00000162148	PPP1R32	-0.05417	-0.68727	0.123699	-0.13019	-0.83769	0.194014	-0.29611	-0.70849	0.183209	-0.29374	-0.27004	0.412725	0.93489	0.00343	0.774067	0.7889	3.08405e-05	0.481015	0.548934	0.009311	0.999556	0.688543	0.547031	0.930282
ENSG00000071994	PDCD2	-0.01387	0.045584	-0.0111	-0.02191	0.080899	0.184371	-0.06231	0.081593	0.036796	-0.19783	0.016809	0.007995	0.93489	0.625593	0.938824	0.8768	0.180354	0.00046	0.821523	0.519429	0.999556	0.188685	0.927963	0.997224
ENSG00000160961	ZNF333	-0.01769	-0.12347	0.010197	0.039704	-0.23637	-0.01447	-0.1461	-0.08392	0.016763	-0.16871	-0.33155	0.081108	0.93489	0.187781	0.96027	0.807417	0.000637	0.907468	0.407251	0.504025	0.999556	0.361722	0.003197	0.994916
ENSG00000154473	BUB3	0.012535	-0.04188	-0.06059	-0.02818	-0.11177	-0.06094	0.062688	0.057209	0.063888	-0.14232	-0.18198	-0.08374	0.93489	0.614426	0.43199	0.809482	0.027943	0.309795	0.78443	0.612673	0.999556	0.335812	0.066747	0.994916
ENSG00000153774	CFDP1	-0.01768	0.020463	-0.04985	0.016115	0.087999	0.011907	-0.02506	0.182787	-0.09332	-0.09926	-0.02091	-0.11714	0.93489	0.892501	0.700246	0.932454	0.266493	0.923406	0.952203	0.188684	0.999556	0.77411	0.931321	0.994916
ENSG00000175356	SCUBE2	0.05638	-0.08012	0.005582	-0.15457	-0.14747	-0.1101	-0.38942	-0.29102	-0.06957	-0.03449	-0.12435	0.04069	0.93489	0.854448	0.994903	0.760586	0.582328	0.758138	0.488874	0.431499	0.999556	0.964064	0.698659	0.997224
ENSG00000182107	TMEM30B	-0.0397	-0.11748	-0.04878	0.043627	-0.05905	-0.09472	-0.15084	0.492138	0.159116	-0.39376	-0.28246	-0.44874	0.93489	0.664091	0.900242	0.918362	0.780736	0.686899	0.825148	0.062833	0.999556	0.432867	0.450248	0.83024
ENSG00000149474	KAT14	0.013	0.026745	0.034022	-0.06292	-0.2093	-0.08692	-0.02076	0.102214	-0.04215	-0.14192	-0.34985	-0.11847	0.93489	0.788734	0.736669	0.49363	2.9951e-05	0.131149	0.962565	0.529077	0.999556	0.575682	0.006784	0.994916
ENSG00000104472	CHRAC1	0.016383	0.026737	-0.09384	0.001738	0.024081	-0.17	-0.0322	-0.114	-0.04085	-0.05141	0.104727	-0.00774	0.93489	0.838234	0.329083	0.993347	0.784089	0.009994	0.92094	0.349054	0.999556	0.889189	0.525521	0.997224
ENSG00000270060	ENSG00000270060	-0.06536	1.10004	0.572385	-0.01077	1.64257	0.532439	-0.42618	-0.11017	-0.38522	0.309456	0.426476	0.10244	0.93489	0.00017	0.069612	0.9887	1.03938e-10	0.046049	0.298025	0.746121	0.894357	0.584405	0.18791	0.994916
ENSG00000178927	CYBC1	0.036018	-0.02789	0.005958	0.037337	0.005485	0.137635	-0.14449	-0.54597	0.042208	0.170028	-0.05572	0.270365	0.93489	0.929833	0.990923	0.922965	0.981065	0.436302	0.772959	0.008803	0.999556	0.831696	0.912896	0.994916
ENSG00000136932	TRMO	0.023558	0.09948	-0.10389	0.043222	0.123847	-0.10475	0.312574	0.278028	0.203233	0.197059	0.222009	0.116371	0.93489	0.496316	0.494604	0.851718	0.239822	0.379761	0.07007	0.057312	0.886645	0.50529	0.234983	0.994916
ENSG00000141425	RPRD1A	0.013438	-0.02947	0.035022	-0.03749	-0.02861	-0.0202	0.017332	0.065497	-0.01837	-0.06953	0.110225	-0.12684	0.934961	0.772297	0.740175	0.753758	0.679891	0.81788	0.95692	0.598525	0.999556	0.85756	0.556876	0.994916
ENSG00000106399	RPA3	-0.02881	0.019609	-0.04223	0.048282	-0.1057	-0.17028	0.061651	0.098895	-0.05453	-0.15037	-0.1235	-0.14804	0.934961	0.937477	0.876121	0.863992	0.430223	0.186359	0.880709	0.574983	0.999556	0.664248	0.576786	0.994916
ENSG00000170248	PDCD6IP	0.013154	-0.0241	0.016805	0.033925	0.051896	0.107236	0.091201	0.110829	0.007183	-0.0091	0.050215	-0.06698	0.934961	0.815203	0.896226	0.772217	0.39793	0.05355	0.558667	0.215143	0.999556	0.98307	0.754512	0.994916
ENSG00000272070	ENSG00000272070	-0.03975	-0.00962	-0.1843	-0.08514	-0.34039	-0.45363	0.045158	0.33627	0.092005	0.097692	-0.26618	0.264007	0.934961	0.978283	0.469858	0.821797	0.046665	0.006267	0.953267	0.200345	0.999556	0.895717	0.415782	0.993352
ENSG00000122376	SHLD2	0.017855	-0.07078	-0.05412	0.04174	-0.00266	-0.007	0.025369	0.040701	0.038542	-0.06871	-0.08442	-0.06086	0.935011	0.534232	0.67733	0.800422	0.981876	0.960192	0.94999	0.802288	0.999556	0.861918	0.675464	0.994916
ENSG00000242299	ENSG00000242299	0.030183	-0.08965	-0.00349	0.182286	0.050303	-0.0199	-0.02321	-0.3141	-0.17698	0.513241	0.473943	-0.0868	0.935123	0.669702	0.994013	0.351175	0.750442	0.927214	0.981503	0.329625	0.999556	0.203691	0.130549	0.994916
ENSG00000110851	PRDM4	0.014882	0.023029	-0.08388	-0.07886	0.011351	0.078066	-0.2087	-0.04896	-0.05548	-0.19181	-0.25393	-0.0477	0.93515	0.850389	0.332212	0.448005	0.893911	0.26341	0.134893	0.707614	0.999556	0.27112	0.035243	0.994916
ENSG00000183354	KIAA2026	-0.01348	0.022361	-0.07616	0.045919	0.129435	-0.05114	0.192921	0.048945	0.093397	0.235265	0.293123	0.046752	0.93515	0.837076	0.342551	0.67613	0.018865	0.472076	0.311169	0.756777	0.999556	0.429107	0.124631	0.995429
ENSG00000160712	IL6R	-0.0528	0.778204	-0.64409	0.12368	0.933988	-0.80804	0.403582	2.61038	-0.08152	0.50652	2.37198	0.185246	0.93515	0.000491	0.005888	0.799716	1.71452e-06	4.74252e-05	0.013258	6.89e-97	0.999556	0.027858	2.09e-42	0.994916
ENSG00000035928	RFC1	0.013515	-0.03155	0.022462	-0.01815	-0.17123	-0.08981	0.088809	0.10496	0.074787	-0.10146	-0.2877	-0.17947	0.93515	0.753364	0.85418	0.897443	0.001255	0.137328	0.68847	0.365606	0.999556	0.719323	0.021687	0.869886
ENSG00000183527	PSMG1	0.022948	-0.02386	-0.01572	0.096199	0.097763	-0.03726	0.174027	0.682726	0.098802	0.09437	0.372014	0.022649	0.935561	0.9022	0.949717	0.580927	0.339574	0.79578	0.461081	1.21e-08	0.999556	0.81468	0.014602	0.997224
ENSG00000235703	LINC00894	-0.03254	0.000225	-0.19938	0.247447	0.204727	-0.07636	-0.15191	0.061644	-0.00565	0.195008	0.120238	0.184048	0.935821	0.99916	0.274559	0.178999	0.138733	0.685071	0.735376	0.810259	0.999556	0.727476	0.73849	0.994916
ENSG00000214872	SMTNL1	-0.04412	-0.02979	-0.01295	-0.23401	0.2261	0.409417	-0.23229	-0.19206	-0.2258	0.289746	0.223116	0.210593	0.935821	0.940478	0.982812	0.444735	0.254583	0.025552	0.391559	0.300584	0.925563	0.557551	0.513699	0.994916
ENSG00000148219	ASTN2	-0.031	-0.05318	0.100933	0.182198	-0.01519	0.084616	-0.04396	-0.4663	-0.19269	-0.28489	-0.45002	-0.23037	0.93583	0.836204	0.655477	0.372104	0.936478	0.639505	0.931942	0.004887	0.999556	0.55467	0.099685	0.994916
ENSG00000163155	LYSMD1	0.01937	0.000458	-0.03957	-0.00647	-0.14942	-0.10619	-0.0554	-0.1185	-0.04458	-0.16654	-0.41125	0.040342	0.935953	0.998014	0.80853	0.978324	0.072487	0.24762	0.86486	0.383371	0.999556	0.510983	0.002312	0.994916
ENSG00000164591	MYOZ3	0.021186	0.108234	0.121423	-0.068	-0.16593	0.456023	-0.15304	0.009729	-0.12037	-0.08531	-0.28452	0.025943	0.935954	0.399541	0.33715	0.702236	0.064042	1.60307e-08	0.405475	0.952276	0.999556	0.880895	0.197058	0.997224
ENSG00000144810	COL8A1	0.056301	-0.27537	-0.14118	0.217321	0.135837	0.200764	-0.12628	-0.0632	0.025841	0.270466	0.300664	0.350249	0.935977	0.412967	0.74783	0.623165	0.633409	0.49319	0.858576	0.855625	0.999556	0.465892	0.21207	0.787523
ENSG00000129292	PHF20L1	0.011052	-0.07165	-0.00639	0.018703	-0.01443	0.007265	0.170976	0.132944	0.050892	0.155875	0.115978	0.006076	0.936	0.242297	0.961026	0.867104	0.811893	0.928371	0.185562	0.186135	0.999556	0.536699	0.515426	0.997499
ENSG00000252464	RN7SKP70	-0.05862	-0.03273	-0.00326	0.342795	-0.10735	-0.04315	-0.48434	0.148211	-0.10855	-0.28566	-0.04532	0.259053	0.936	0.951217	0.997186	0.365255	0.735207	0.917213	0.146714	0.605888	0.999556	0.679921	0.933309	0.994916
ENSG00000166140	ZFYVE19	-0.0171	0.012858	0.169868	-0.09965	-0.13995	0.046605	-0.22533	-0.24082	-0.1987	-0.02698	-0.23295	0.047513	0.936004	0.933238	0.036227	0.389517	0.056092	0.636016	0.32329	0.128146	0.93102	0.976248	0.440152	0.997224
ENSG00000196810	CTBP1-DT	0.01839	0.003247	-0.03548	-0.01126	-0.12071	0.123774	-0.06229	-0.23477	-0.15066	-0.21118	-0.2671	-0.04241	0.936004	0.98475	0.821347	0.957513	0.128057	0.120557	0.877896	0.134838	0.999556	0.500754	0.167712	0.995429
ENSG00000163251	FZD5	0.044974	0.203042	-0.03187	0.20926	0.21081	-0.39004	0.267499	0.825715	0.625737	0.406042	0.432136	0.583385	0.93607	0.459079	0.952308	0.516946	0.303341	0.056197	0.42254	3.71e-06	0.00979	0.361722	0.165568	0.468569
ENSG00000132970	WASF3	-0.01902	-0.08781	0.055432	0.005882	-0.04207	0.041478	0.015335	-0.04502	0.025531	0.08696	0.126826	0.03928	0.93607	0.457998	0.702753	0.980138	0.666647	0.718452	0.964568	0.741493	0.999556	0.797754	0.45557	0.994916
ENSG00000228486	C2orf92	0.033222	-0.24929	0.032343	0.019866	-0.08803	0.226278	-0.06923	-0.12753	-0.14875	-0.03371	-0.0299	0.12551	0.93607	0.169662	0.925708	0.958215	0.60235	0.121698	0.877896	0.502147	0.999556	0.944444	0.906769	0.994916
ENSG00000105135	ILVBL	-0.02549	0.28599	0.413937	-0.09044	-0.05949	0.070766	-0.09413	0.099532	-0.108	-0.003	-0.11069	0.263813	0.936148	0.015016	0.000115	0.666897	0.649872	0.63272	0.901577	0.761143	0.999556	0.999001	0.828272	0.994916
ENSG00000108953	YWHAE	-0.00954	0.01976	0.010188	-0.02592	0.071017	0.019884	0.017982	0.172448	-0.06728	-0.05039	0.19438	-0.11761	0.936232	0.792063	0.91973	0.761597	0.082423	0.738866	0.952203	0.074174	0.999556	0.882026	0.123204	0.994916
ENSG00000143409	MINDY1	0.015745	-0.0726	-0.12806	-0.04419	-0.2119	-0.11746	-0.04939	-0.39104	-0.0909	-0.14755	-0.44956	-0.03725	0.936232	0.460683	0.117375	0.755072	0.000741	0.086202	0.893669	0.001707	0.999556	0.697061	0.008577	0.997224
ENSG00000163071	SPATA18	0.053206	-0.18163	0.004741	0.251666	0.061657	-0.01172	0.034544	-0.08932	0.037441	-0.35081	-0.55309	-0.16084	0.936232	0.617134	0.995327	0.485621	0.830184	0.978092	0.970623	0.811223	0.999556	0.512987	0.078295	0.994916
ENSG00000158470	B4GALT5	-0.02715	0.131134	-0.05707	-0.02928	0.571519	-0.08442	0.100058	0.090868	-0.02646	0.167942	0.763987	-0.02091	0.936232	0.438143	0.80676	0.920852	5.99339e-08	0.585728	0.690696	0.504025	0.999556	0.489671	2.39e-10	0.997224
ENSG00000071054	MAP4K4	0.01799	0.088955	-0.03444	-0.02421	0.187463	0.09086	-0.04333	0.076284	-0.04989	-0.13226	0.073395	-0.20492	0.936232	0.421177	0.828551	0.897973	0.010825	0.30354	0.893669	0.568541	0.999556	0.552974	0.658977	0.743735
ENSG00000010404	IDS	-0.01224	-0.0643	-0.0641	-0.01718	0.018143	-0.02327	0.025147	0.1524	0.056964	0.002413	0.201082	-0.01508	0.936232	0.382624	0.400534	0.892943	0.786475	0.763533	0.923682	0.093807	0.999556	0.997335	0.14294	0.997224
ENSG00000081052	COL4A4	-0.03124	-0.04093	-0.35094	0.031791	-0.26966	-0.83616	-0.02937	-0.13767	-0.16831	-0.23114	-0.39509	-0.13683	0.936232	0.87859	0.018177	0.925033	0.041127	6.6722e-12	0.93165	0.253585	0.85281	0.498917	0.044858	0.994916
ENSG00000185070	FLRT2	-0.03962	-0.21755	-0.15218	-0.17346	0.13982	-0.02098	0.208188	0.226429	-0.07954	0.034417	0.549424	-0.09846	0.936232	0.357345	0.589904	0.564618	0.466557	0.944957	0.53369	0.254616	0.999556	0.949318	0.000493	0.994916
ENSG00000167196	FBXO22	0.015136	-0.01572	-0.04859	0.097447	-0.06705	0.059236	0.199218	0.110214	-0.01636	-0.00337	-0.10287	-0.03504	0.936232	0.908333	0.663923	0.317234	0.344613	0.459785	0.203798	0.388431	0.999556	0.996526	0.507097	0.994916
ENSG00000237412	PRSS56	-0.02814	-0.02621	0.024695	-0.02468	-0.11659	-0.20078	-0.24926	-0.74527	-0.24851	-0.17495	0.19703	0.182128	0.936232	0.917812	0.936566	0.935981	0.375963	0.117989	0.836765	0.145478	0.999556	0.888726	0.758072	0.994916
ENSG00000178026	LRRC75B	-0.03359	-0.1932	-0.15031	-0.03122	-0.51728	-0.31611	-0.6219	-0.78809	-0.21372	0.058955	-0.26537	0.164186	0.936516	0.308647	0.491637	0.93262	0.000104	0.024727	0.175315	0.021973	0.999556	0.970889	0.661745	0.994916
ENSG00000087470	DNM1L	-0.01301	0.009056	0.227037	-0.03669	0.117383	0.14214	0.076918	0.189525	0.022878	-0.0514	0.109291	-0.14043	0.936516	0.939679	4.57335e-05	0.755072	0.031293	0.007597	0.723091	0.06005	0.999556	0.888093	0.502866	0.970379
ENSG00000225975	LINC01534	-0.03449	0.120004	-0.08415	0.034801	-0.08747	-0.03453	-0.27171	0.252462	-0.02421	-0.00146	-0.38011	0.117085	0.936581	0.602655	0.774796	0.927234	0.628703	0.892856	0.722832	0.525472	0.999556	0.999001	0.275761	0.994916
ENSG00000132334	PTPRE	0.054336	0.242911	0.038565	0.22611	0.58724	0.209879	-0.08309	0.59082	0.134658	0.06798	0.835522	0.043985	0.936581	0.43205	0.948342	0.585793	0.0033	0.44783	0.919047	0.030042	0.999556	0.932149	0.000752	0.997224
ENSG00000069509	FUNDC1	0.023715	0.033072	0.235307	0.077513	-0.03097	-0.05091	-0.07033	-0.03766	-0.05126	-0.20463	-0.14917	-0.17029	0.936581	0.868062	0.041251	0.700889	0.816613	0.734659	0.851706	0.839723	0.999556	0.509195	0.505406	0.994916
ENSG00000186184	POLR1D	-0.01001	-0.05959	-0.02539	-0.0054	-0.01427	0.013551	-0.02006	0.007463	-0.04884	-0.04562	0.052745	-0.00707	0.936581	0.306559	0.755135	0.962775	0.795497	0.840502	0.92834	0.943993	0.999556	0.868222	0.709501	0.997224
ENSG00000101246	ARFRP1	-0.01279	-0.01904	0.104637	-0.04738	-0.14811	0.113386	0.18638	-0.15207	-0.05473	0.225611	0.064028	0.231236	0.936593	0.857494	0.115076	0.645775	0.004272	0.035137	0.637451	0.505129	0.999556	0.750887	0.899692	0.994916
ENSG00000130818	ZNF426	0.019018	0.047426	-0.13831	-0.09388	-0.04897	-0.19332	0.07832	0.364103	0.045416	-0.06197	0.081603	-0.02015	0.936593	0.73846	0.18964	0.49505	0.6185	0.015024	0.890107	0.076338	0.999556	0.915112	0.784346	0.997224
ENSG00000204439	C6orf47	-0.01509	-0.00807	0.01672	-0.11028	-0.08047	0.029001	0.068677	-0.00273	-0.05237	-0.06376	-0.30068	-0.07076	0.936593	0.953481	0.914718	0.236864	0.237394	0.757626	0.783847	0.988378	0.999556	0.884848	0.055331	0.994916
ENSG00000138119	MYOF	0.073054	0.092581	-0.13328	0.347534	0.382941	0.198971	-0.04277	-0.19656	0.116187	-0.10326	-0.26947	-0.53456	0.936593	0.875943	0.836715	0.508161	0.226189	0.639603	0.960855	0.553342	0.999556	0.908212	0.491385	0.731124
ENSG00000215910	C1orf167	0.048551	0.040689	0.219119	0.140584	-0.13001	-0.19139	-0.24239	-0.4714	-0.09901	0.16521	0.075151	0.241422	0.936619	0.93115	0.495563	0.730279	0.613256	0.445962	0.824002	0.332898	0.999556	0.892891	0.91437	0.994916
ENSG00000256043	CTSO	0.028293	-0.37276	0.004185	0.017249	-0.2133	0.012115	-0.19484	-0.20686	0.14781	-0.09155	-0.22055	-0.12401	0.936631	0.003015	0.992577	0.958128	0.06799	0.956421	0.597255	0.329266	0.999556	0.827942	0.22638	0.994916
ENSG00000257103	LSM14A	-0.00973	-0.00736	-0.0118	-0.00535	0.055794	-0.0172	0.100599	0.08634	-0.00516	-0.02897	0.123709	-0.07603	0.936742	0.933839	0.906899	0.962107	0.202848	0.785172	0.615274	0.453416	0.999556	0.94284	0.450594	0.994916
ENSG00000123562	MORF4L2	0.013012	0.110514	0.007122	0.013379	0.321227	0.179626	0.188845	0.306793	-0.00952	0.137396	0.454163	-0.04052	0.936808	0.105916	0.963808	0.925216	2.71468e-10	0.000528	0.159086	0.001108	0.999556	0.559153	7.49e-05	0.994916
ENSG00000130758	MAP3K10	0.01429	0.044909	0.129029	0.005566	0.054574	0.259798	-0.06547	-0.59909	-0.04576	0.335157	0.308212	0.11923	0.936808	0.659964	0.076497	0.974563	0.429757	2.51309e-06	0.950177	0.081806	0.999556	0.715047	0.584732	0.994916
ENSG00000059378	PARP12	0.030851	-0.1378	-0.07138	0.01225	-0.08046	-0.06829	-0.31625	-0.10207	0.097327	-0.19133	0.10126	0.100904	0.936808	0.45453	0.774168	0.974288	0.590338	0.71231	0.039873	0.502147	0.999556	0.272526	0.504504	0.994916
ENSG00000159251	ACTC1	0.108722	-0.01279	-0.53251	0.237807	2.21927	2.96238	-0.55215	-0.54738	-0.28141	0.085924	1.79334	-0.20919	0.936808	0.990369	0.447416	0.816535	1.30583e-07	5.38289e-13	0.727944	0.542336	0.999556	0.973749	0.008654	0.994916
ENSG00000120265	PCMT1	-0.0123	-0.05047	-0.03538	-0.00371	0.051019	0.103715	-0.01101	0.085048	-0.10522	-0.06272	0.155082	-0.08818	0.936808	0.536407	0.714863	0.981189	0.38335	0.051826	0.972645	0.424376	0.999556	0.855626	0.287194	0.994916
ENSG00000143933	CALM2	0.022164	-0.20887	-0.17625	0.062803	-0.17148	-0.17522	0.080013	-0.00064	0.172845	0.013792	0.103401	0.01856	0.936808	0.064108	0.138911	0.755072	0.071763	0.073979	0.726181	0.99765	0.690497	0.983305	0.658602	0.997224
ENSG00000100410	PHF5A	0.017361	-0.0483	0.058729	0.037104	-0.03943	0.218066	0.019383	0.175302	-0.07192	-0.0198	-0.01535	-0.06903	0.936875	0.695587	0.643819	0.827159	0.659797	0.001549	0.962565	0.210353	0.999556	0.968765	0.949334	0.994916
ENSG00000114999	TTL	0.017509	0.025594	0.116123	-0.01378	0.118603	0.347637	0.008948	0.135241	-0.00654	-0.09503	0.141893	-0.24493	0.936875	0.863408	0.250524	0.944519	0.123644	2.7658e-07	0.983382	0.310166	0.999556	0.732286	0.319464	0.507125
ENSG00000081377	CDC14B	0.048913	0.160808	-0.23831	-0.1197	-0.08782	-0.36335	-0.13977	0.450307	-0.07354	-0.3232	-0.6063	-0.48898	0.936875	0.616687	0.437387	0.799552	0.735341	0.095344	0.816366	0.061388	0.999556	0.533286	0.034059	0.733401
ENSG00000197555	SIPA1L1	0.024634	-0.11876	0.156913	-0.05979	-0.04148	0.082762	-0.07122	-0.07262	-0.04703	-0.2136	-0.17615	-0.17886	0.936875	0.442199	0.269154	0.797703	0.757687	0.543627	0.826235	0.636095	0.999556	0.349083	0.29994	0.94252
ENSG00000136643	RPS6KC1	-0.01362	0.005035	-0.00264	-0.04122	-0.02086	0.108121	0.049193	0.216015	-0.00529	-0.12735	0.052032	-0.22051	0.936901	0.968277	0.989087	0.730394	0.779824	0.064773	0.866438	0.049837	0.999556	0.545251	0.755565	0.573644
ENSG00000185105	MYADML2	0.028649	-0.00562	0.060639	0.067632	0.427733	0.302944	-0.21608	-0.76456	-0.17712	0.804666	0.894961	0.265003	0.936977	0.983597	0.808059	0.803379	0.000184	0.01112	0.522353	6.52e-06	0.999556	0.049138	0.009232	0.994916
ENSG00000147316	MCPH1	0.011909	0.062621	0.059934	0.047554	-0.01489	0.009566	0.08259	0.149891	0.007748	-0.06788	-0.1232	-0.02547	0.937369	0.388107	0.427315	0.613583	0.826084	0.912816	0.674319	0.128047	0.999556	0.848137	0.460222	0.997224
ENSG00000132912	DCTN4	-0.01072	-0.05766	-0.07852	-0.05067	-0.07793	-0.11	0.070356	0.254334	-0.03293	-0.0652	-0.0081	-0.07982	0.93767	0.376901	0.18932	0.523601	0.095996	0.014616	0.774864	0.010651	0.999556	0.837545	0.970602	0.994916
ENSG00000182749	PAQR7	-0.03128	-0.07227	0.133989	-0.00636	-0.25633	0.309201	-0.38154	-0.36292	-0.03	0.033805	-0.59429	-0.15334	0.93767	0.76393	0.52135	0.986845	0.062815	0.015111	0.327236	0.18911	0.999556	0.974642	0.034305	0.994916
ENSG00000170606	HSPA4	0.01649	0.060947	0.13942	-0.03083	0.23474	0.411211	0.258173	0.307236	-0.02042	0.004865	0.356104	-0.15032	0.93767	0.592786	0.11044	0.851374	0.000409	1.1193e-10	0.049947	0.004037	0.999556	0.994058	0.002137	0.94252
ENSG00000146576	C7orf26	0.017152	0.031117	-0.03337	0.028873	0.090711	-0.04157	-0.04203	-0.24755	-0.0831	0.182492	0.004385	0.059734	0.937849	0.820762	0.82144	0.871498	0.248038	0.684622	0.913688	0.071119	0.999556	0.683932	0.991922	0.994916
ENSG00000171793	CTPS1	0.027576	0.061888	0.162477	0.073678	0.253369	0.379854	0.101985	0.141101	-0.02792	-0.09839	0.118511	-0.2422	0.937898	0.767887	0.300525	0.7699	0.026039	0.00026	0.679626	0.269037	0.999556	0.819772	0.593942	0.849879
ENSG00000135778	NTPCR	-0.01573	-0.04308	0.169546	-0.06039	-0.05113	0.388651	-0.1511	-0.10726	-0.06651	-0.16696	-0.19941	-0.15665	0.937967	0.716254	0.028062	0.63421	0.518881	1.88677e-10	0.174869	0.224015	0.999556	0.259187	0.058724	0.8236
ENSG00000163064	EN1	-0.0251	-0.39134	0.023033	-0.23763	-0.89835	-0.13188	-0.28484	-0.61657	-0.08538	-0.38384	-0.82255	-0.02369	0.937967	0.000665	0.933541	0.083168	5.75976e-18	0.297968	0.11414	1.58e-06	0.999556	0.023956	6.08e-10	0.997224
ENSG00000257218	GATC	-0.01745	0.14615	-0.01481	-0.02323	0.227234	0.049717	0.105616	0.070481	0.08033	0.047442	0.118755	0.009704	0.938232	0.111734	0.938579	0.90251	0.001318	0.63343	0.722554	0.669656	0.999556	0.916845	0.574125	0.997224
ENSG00000172349	IL16	0.055427	-0.37244	0.150818	-0.05436	-0.11105	0.199579	-0.64353	-0.39593	0.127634	-0.43386	-0.35478	-0.03091	0.938232	0.226068	0.730814	0.930884	0.700956	0.509181	0.035101	0.158013	0.999556	0.145783	0.149556	0.997224
ENSG00000011007	ELOA	-0.01186	-0.04418	-0.03583	-0.06277	-0.06852	-0.01426	-0.03557	-0.04246	-0.01131	-0.11338	-0.19698	-0.08684	0.938232	0.590599	0.700728	0.461385	0.205059	0.863543	0.89768	0.719927	0.999556	0.567379	0.070522	0.994916
ENSG00000114744	COMMD2	-0.01604	0.051286	0.006341	-0.10956	0.033643	0.076112	0.002869	0.20462	0.058201	-0.03922	0.002242	-0.01411	0.938232	0.653388	0.976182	0.295708	0.697057	0.35645	0.993007	0.089488	0.999556	0.911183	0.99275	0.997224
ENSG00000100934	SEC23A	-0.01102	0.028402	0.04858	-0.04797	0.052164	0.006879	0.085865	0.118248	-0.0364	-0.02387	0.113381	-0.12982	0.938232	0.736403	0.521773	0.575735	0.316779	0.934816	0.707584	0.308102	0.999556	0.960723	0.562976	0.994916
ENSG00000111669	TPI1	0.019666	0.01201	0.283035	-0.01808	0.00388	0.274694	-0.15008	-0.09428	-0.04296	0.014937	-0.00273	0.016091	0.938385	0.949059	0.00168	0.934807	0.976448	0.000572	0.517794	0.531126	0.999556	0.981577	0.993865	0.997224
ENSG00000101333	PLCB4	0.036139	-0.504	-0.05057	0.051538	-0.15438	0.076354	-0.13471	-0.24317	-0.03344	0.12958	-0.05627	0.058481	0.938385	0.003651	0.891045	0.894568	0.38217	0.742061	0.791329	0.290509	0.999556	0.793823	0.859881	0.994916
ENSG00000031698	SARS1	-0.0106	0.021396	0.087536	-0.01469	0.093182	0.177926	-0.00097	0.146601	-0.01049	-0.07007	0.031876	-0.08929	0.938385	0.803695	0.124892	0.897693	0.040463	2.20008e-05	0.996788	0.071047	0.999556	0.827597	0.871682	0.994916
ENSG00000086619	ERO1B	-0.02608	-0.14737	-0.10251	0.025621	0.16318	-0.00418	0.003961	-0.26289	-0.03924	0.172715	0.390362	0.212876	0.938385	0.341437	0.589344	0.930301	0.157815	0.984676	0.992536	0.081069	0.999556	0.579646	0.014321	0.910788
ENSG00000004468	CD38	0.025209	-0.26812	0.046483	-0.06585	-0.30743	-0.04067	-0.15649	-0.2853	-0.14557	-0.06399	-0.20849	0.023097	0.938385	0.035197	0.842936	0.780462	0.003175	0.812458	0.340934	0.005778	0.912558	0.910456	0.378076	0.997224
ENSG00000165288	BRWD3	0.022766	-0.42104	-0.12515	-0.0558	-0.47987	-0.10799	0.187153	0.074141	0.224505	-0.01062	0.004434	0.022352	0.938385	1.10502e-05	0.373512	0.799716	4.18697e-08	0.349975	0.580816	0.73693	0.949572	0.989231	0.990125	0.997224
ENSG00000151881	TMEM267	0.038353	0.122647	0.244389	-0.12207	-0.23405	0.191574	0.021147	0.098144	0.093779	-0.30453	-0.20869	-0.15708	0.938385	0.647836	0.286185	0.720508	0.18242	0.32935	0.962806	0.567036	0.999556	0.245691	0.340573	0.994916
ENSG00000116209	TMEM59	-0.00857	-0.04747	-0.00578	-0.02757	-0.07001	-0.05969	0.014604	0.090655	-0.00509	-0.05044	0.097394	-0.03429	0.938637	0.366996	0.954382	0.713806	0.060889	0.134664	0.953091	0.297886	0.999556	0.890668	0.560578	0.995002
ENSG00000204257	HLA-DMA	0.033791	-0.28371	0.283174	0.147671	-0.21005	0.250869	-0.19021	-0.15751	0.189575	-0.15052	-0.27904	-0.05976	0.938707	0.109915	0.120373	0.571619	0.153669	0.105082	0.361818	0.2787	0.880552	0.601867	0.072014	0.994916
ENSG00000105185	PDCD5	-0.01255	0.057495	0.059234	0.030882	0.093471	0.06266	-0.03125	0.104159	-0.00516	-0.17556	0.041189	0.023209	0.938707	0.485719	0.478841	0.798233	0.092762	0.324196	0.911212	0.312821	0.999556	0.241199	0.800011	0.997224
ENSG00000132963	POMP	-0.0119	0.004317	0.073993	-0.00247	0.086188	0.113249	0.014382	0.18311	-0.00643	-0.07286	0.095303	-0.1091	0.938707	0.969471	0.300149	0.986684	0.102035	0.026883	0.963384	0.074604	0.999556	0.847991	0.622246	0.994916
ENSG00000155959	VBP1	0.013848	-0.0395	0.105234	-0.00026	0.103909	0.038459	0.020873	0.16078	-0.02388	-0.04938	0.125661	-0.06257	0.938707	0.703772	0.17407	0.999123	0.089488	0.645016	0.948027	0.126623	0.999556	0.913263	0.537187	0.994916
ENSG00000174125	TLR1	-0.07597	-0.18732	-0.22923	-0.25427	-0.10777	-0.46275	0.085592	0.4908	0.105021	-0.00441	0.045384	-0.37564	0.938707	0.728145	0.680377	0.700028	0.785387	0.181154	0.941079	0.200282	0.999556	0.998816	0.941518	0.993352
ENSG00000013810	TACC3	-0.03358	-0.11348	-0.03399	-0.20242	0.046541	0.072144	0.033132	-0.4769	0.163594	0.094862	-0.08892	-0.1049	0.938707	0.632612	0.923265	0.378825	0.803504	0.723318	0.959692	0.035383	0.999556	0.930846	0.884552	0.994916
ENSG00000204619	PPP1R11	0.010794	0.043758	0.08372	-0.06314	0.006364	0.125808	-0.02856	0.038862	-0.07311	-0.05421	0.023846	-0.12154	0.938784	0.548973	0.156061	0.403798	0.923143	0.004527	0.913688	0.724695	0.999556	0.839998	0.883127	0.945957
ENSG00000135249	RINT1	-0.01396	-0.05373	0.066297	0.016923	-0.00744	-0.03054	0.145356	0.314712	0.044451	-0.03782	0.045849	-0.02424	0.939014	0.572509	0.471754	0.912999	0.930258	0.729509	0.330289	0.000536	0.999556	0.926037	0.835026	0.997224
ENSG00000136425	CIB2	0.040298	-0.04365	0.190489	0.055426	0.024259	0.176991	-0.17875	-0.44718	0.022253	-0.17275	-0.16678	-0.04403	0.939207	0.90963	0.463238	0.893392	0.917027	0.373735	0.722496	0.06084	0.999556	0.795709	0.658055	0.997224
ENSG00000170027	YWHAG	-0.01311	0.071061	0.166665	-0.03766	0.329668	0.274712	0.055072	0.201494	-0.05675	0.129829	0.584544	0.003695	0.939899	0.386093	0.007878	0.755798	3.8358e-10	1.47142e-07	0.788696	0.014972	0.999556	0.664937	7.47e-06	0.999532
ENSG00000118495	PLAGL1	-0.02524	-0.35481	-0.31839	-0.04654	-0.16243	0.076711	-0.09844	-0.41038	0.010161	0.060449	-0.27028	-0.0051	0.939899	0.00219	0.007039	0.856005	0.139627	0.592061	0.80656	0.00955	0.999556	0.901504	0.147107	0.998433
ENSG00000197771	MCMBP	0.012789	0.077706	-0.11086	0.017825	0.127721	-0.1229	0.131543	0.278577	0.051156	0.098371	0.204674	-0.0137	0.939997	0.307835	0.104141	0.898568	0.019063	0.027172	0.466638	0.006319	0.999556	0.743943	0.143883	0.997224
ENSG00000170919	TPT1-AS1	-0.02649	-0.04468	-0.03729	0.064565	0.091047	0.08094	-0.07313	-0.13927	0.084257	-0.10231	-0.23589	-0.07343	0.940145	0.838906	0.890248	0.801156	0.49144	0.602474	0.842453	0.384903	0.999556	0.840148	0.285517	0.994916
ENSG00000118600	RXYLT1	-0.02025	-0.15248	0.054058	-0.07827	-0.16255	0.100218	-0.121	-0.07832	0.029787	-0.39316	-0.34067	-0.16599	0.940145	0.172137	0.73991	0.641795	0.064307	0.319804	0.7631	0.708592	0.999556	0.020033	0.022065	0.970379
ENSG00000149503	INCENP	0.018849	-0.05106	-0.04502	0.069912	-0.37047	0.056101	-0.28548	-0.4386	-0.0798	-0.17866	-0.61707	-0.05223	0.940145	0.717771	0.775169	0.660505	1.44967e-06	0.608489	0.282344	0.01629	0.999556	0.658131	0.000976	0.995203
ENSG00000173480	ZNF417	-0.02152	0.112144	-0.16217	-0.05643	-0.01316	-0.11291	0.107919	0.259561	0.347301	-0.20999	-0.07542	0.097905	0.940145	0.399541	0.182997	0.78471	0.921265	0.307381	0.846653	0.261566	0.721342	0.547732	0.790351	0.994916
ENSG00000160305	DIP2A	0.018067	-0.04281	0.014799	0.095045	-0.18841	-0.19096	0.023839	-0.01248	0.046057	0.179393	0.043236	0.122522	0.940145	0.76393	0.942195	0.47185	0.014884	0.012918	0.937244	0.927324	0.999556	0.24514	0.794161	0.967343
ENSG00000155252	PI4K2A	-0.02099	-0.06428	-0.1066	0.055952	0.159558	-0.00196	0.211624	0.226682	0.035947	0.227894	0.387967	0.114174	0.940183	0.671064	0.440216	0.780462	0.079512	0.991634	0.226107	0.078573	0.999556	0.49261	0.041716	0.994916
ENSG00000115234	SNX17	-0.01409	0.037874	0.075572	0.019062	0.029665	0.142384	-0.08273	-0.04881	-0.09288	-0.20411	-0.24708	-0.11026	0.940356	0.727684	0.405352	0.902647	0.700303	0.017538	0.670061	0.666363	0.999556	0.4823	0.177111	0.994916
ENSG00000177337	DLGAP1-AS1	-0.09094	0.006969	-0.27888	-0.18011	0.965609	0.120837	0.365901	0.569052	0.049368	-0.4207	0.472418	-0.65441	0.940356	0.993397	0.678376	0.843257	0.006079	0.836955	0.563247	0.102226	0.999556	0.622723	0.335355	0.8236
ENSG00000142669	SH3BGRL3	0.033117	0.389312	0.086978	0.129669	0.132047	0.068972	0.008666	-0.14784	-0.02375	0.081544	-0.27746	0.226336	0.9407	0.016869	0.738804	0.634453	0.430491	0.736643	0.986381	0.357108	0.999556	0.897195	0.27438	0.993352
ENSG00000159216	RUNX1	0.121531	0.89311	-0.36192	0.496901	2.57611	0.678547	-0.00274	1.60548	0.165065	-0.41602	1.84468	-0.90759	0.9407	0.089832	0.666814	0.587779	1.03401e-11	0.152266	0.998303	4.67e-05	0.999556	0.792192	0.002757	0.840287
ENSG00000115365	LANCL1	0.013829	-0.0426	0.074434	-0.00016	-0.03896	-0.07364	-0.00924	-0.01092	-0.03117	-0.09147	-0.10896	-0.14889	0.9407	0.680801	0.407372	0.999599	0.591666	0.295136	0.981298	0.945838	0.999556	0.792848	0.556782	0.9806
ENSG00000149273	RPS3	-0.01038	-0.00735	0.014121	-0.01076	0.044668	0.088744	0.011415	0.046673	-0.06025	0.060075	0.018381	0.034765	0.940711	0.941137	0.89667	0.927234	0.383478	0.05905	0.970623	0.680137	0.999556	0.840148	0.92187	0.994916
ENSG00000186635	ARAP1	-0.01605	-0.04466	0.00148	-0.01887	-0.21005	-0.10099	-0.23707	-0.45915	-0.09366	0.197535	-0.12801	0.162894	0.940788	0.715956	0.99561	0.917384	0.001814	0.196042	0.577713	0.044238	0.999556	0.756851	0.752308	0.994916
ENSG00000186162	CIDECP1	-0.02718	0.015376	0.178664	-0.10149	0.107998	0.313342	-0.38548	-0.26065	-0.22405	-0.14093	0.002404	0.020241	0.940788	0.953053	0.268098	0.665674	0.427154	0.005804	0.158773	0.238903	0.999556	0.826747	0.99561	0.997224
ENSG00000196218	RYR1	-0.01508	-0.02643	-0.06023	-0.06168	0.027088	-0.08291	-0.05619	-0.13151	-0.15642	0.13847	0.225199	0.050978	0.940842	0.837107	0.592845	0.617917	0.750187	0.28278	0.894893	0.436416	0.999556	0.730502	0.267901	0.994916
ENSG00000138688	KIAA1109	-0.01478	-0.0784	-0.08355	-0.05955	-0.06468	-0.19777	0.012495	0.034548	-0.00887	0.009968	0.049339	-0.05012	0.940842	0.405781	0.38077	0.625374	0.373559	0.00134	0.975336	0.821534	0.999556	0.991365	0.877236	0.995429
ENSG00000143341	HMCN1	-0.03333	-0.95775	0.090401	-0.04162	-0.51816	0.063801	-0.30706	-0.78207	0.002831	-0.05672	-0.43965	-0.07133	0.940971	3.97806e-10	0.751635	0.912232	0.000254	0.777701	0.327878	3.81e-05	0.999556	0.91844	0.023429	0.994916
ENSG00000214113	LYRM4	0.023293	-0.16031	-0.00326	0.051279	-0.15344	0.052515	-0.06775	-0.00826	0.052101	-0.04362	-0.15711	-0.03156	0.940971	0.227936	0.993165	0.827159	0.14683	0.716799	0.827735	0.964392	0.999556	0.923622	0.427779	0.997224
ENSG00000154237	LRRK1	0.03886	0.017522	-0.16222	-0.19719	0.116297	-0.16862	-0.11443	-0.22603	0.135422	0.199959	-0.01562	-0.05469	0.940971	0.960975	0.545055	0.50618	0.557672	0.403838	0.891133	0.515349	0.999556	0.762536	0.974873	0.997224
ENSG00000138382	METTL5	0.013879	-0.08879	0.109984	-0.02432	-0.10281	0.10544	-0.12159	-0.08473	-0.07257	-0.14642	-0.06867	-0.03699	0.940971	0.288819	0.156478	0.869564	0.102877	0.099303	0.478703	0.453454	0.999556	0.631321	0.762738	0.995429
ENSG00000134802	SLC43A3	0.033579	0.169149	0.00312	-0.03213	0.171178	-0.06071	-0.21093	-0.33099	0.01718	-0.04879	-0.16443	-0.04166	0.940971	0.434221	0.995327	0.933176	0.287642	0.77694	0.480695	0.065933	0.999556	0.937144	0.548743	0.997224
ENSG00000130733	YIPF2	-0.01799	-0.27882	0.01714	0.051408	-0.2742	0.043636	-0.15723	-0.4551	-0.08249	0.110112	0.102423	0.179252	0.940971	0.000778	0.929794	0.762496	0.000215	0.699945	0.865447	0.228787	0.999556	0.916845	0.864492	0.994916
ENSG00000126249	PDCD2L	-0.01937	0.101293	0.165786	-0.01848	0.057697	0.19988	-0.11064	0.100561	-0.15438	-0.21909	-0.0701	-0.18896	0.940971	0.408533	0.11012	0.934091	0.573123	0.015338	0.755853	0.575131	0.999556	0.378147	0.759096	0.94252
ENSG00000133704	IPO8	-0.01237	0.012771	-0.04688	-0.01071	0.029941	-0.08848	0.063893	0.103554	-0.0042	-0.06704	-0.06446	-0.11255	0.940971	0.912547	0.613359	0.940589	0.655334	0.129189	0.816366	0.397466	0.999556	0.844605	0.728556	0.994916
ENSG00000116678	LEPR	-0.06397	-0.40811	-0.13473	-0.10766	-0.05721	-0.0373	-0.07555	0.087823	-0.00066	0.148538	-0.20338	-0.0433	0.940971	0.276642	0.814647	0.875444	0.876844	0.940558	0.945377	0.845096	0.999622	0.815353	0.53224	0.997224
ENSG00000198894	CIPC	0.018877	0.371005	0.083614	0.035813	0.335208	-0.08515	0.378413	0.764632	-0.11883	0.088598	0.179421	0.028346	0.940971	1.42665e-05	0.537495	0.85546	1.50644e-05	0.409036	0.010693	1.08e-10	0.999556	0.869637	0.462948	0.997224
ENSG00000188295	ZNF669	-0.03705	0.532422	0.178976	-0.14021	0.719692	0.24638	-0.3817	0.345702	0.123903	-0.20925	-0.14556	0.151112	0.941143	0.002452	0.482576	0.665873	2.32488e-06	0.177354	0.507183	0.316276	0.999556	0.742073	0.707946	0.994916
ENSG00000110104	CCDC86	-0.02222	0.234543	-0.0122	-0.06888	0.403496	0.135173	0.140405	0.275495	-0.04955	0.143097	0.586882	0.030098	0.941143	0.0388	0.964269	0.742734	8.73731e-06	0.207591	0.808668	0.275447	0.999556	0.821439	0.015108	0.997224
ENSG00000234771	SLC25A25-AS1	-0.02641	0.103668	0.161842	-0.02871	-0.2759	0.266563	-0.08422	-0.02063	0.046346	-0.07727	-0.49048	-0.00533	0.94121	0.577478	0.331828	0.924251	0.020241	0.021943	0.837904	0.927277	0.999556	0.927346	0.118715	0.999532
ENSG00000169398	PTK2	-0.01254	0.053945	-0.06881	0.01542	0.139536	0.05816	-0.03571	0.141678	-0.01444	-0.07095	0.129933	-0.12401	0.941267	0.532264	0.401434	0.913538	0.009553	0.388956	0.867606	0.081815	0.999556	0.732422	0.194492	0.889992
ENSG00000125870	SNRPB2	0.014233	0.001316	0.067723	-0.01539	0.122512	0.161355	0.030544	0.200478	0.022741	0.00243	0.171964	-0.02422	0.941363	0.992651	0.488247	0.924866	0.051022	0.007712	0.927809	0.080757	0.999556	0.997522	0.258195	0.997224
ENSG00000163636	PSMD6	-0.00963	-0.01382	0.101868	-0.01406	0.03731	0.109319	0.038598	0.195036	0.002936	-0.11192	0.106012	0.004384	0.941363	0.872224	0.039897	0.894106	0.443378	0.008235	0.873583	0.025542	0.999556	0.628675	0.469319	0.997981
ENSG00000039319	ZFYVE16	0.01274	-0.11146	-0.05543	0.012231	-0.07755	0.018857	0.102277	0.013894	0.029305	0.038435	-0.04082	0.00041	0.941363	0.113561	0.546348	0.933855	0.197422	0.833167	0.70778	0.937737	0.999556	0.933276	0.869752	0.999532
ENSG00000103257	SLC7A5	0.036131	0.754057	-0.19952	0.189916	0.904932	-0.41546	0.651352	1.03799	-0.2528	1.61165	2.00563	0.519488	0.941459	2.32183e-06	0.405085	0.481075	5.07911e-10	0.008396	0.266708	0.009829	0.999556	2.76e-06	6.94e-10	0.850587
ENSG00000187764	SEMA4D	-0.01614	-0.04998	-0.06689	-0.03998	-0.05608	-0.0759	-0.12754	-0.25338	-0.24655	-0.11612	-0.28992	-0.25487	0.941726	0.686092	0.579141	0.802244	0.503198	0.386175	0.640086	0.066729	0.576086	0.875664	0.358278	0.994916
ENSG00000185267	CDNF	-0.01757	-0.00816	0.103057	-0.07742	-0.18438	0.027188	-0.05673	-0.06413	0.015858	-0.30238	-0.33807	-0.08561	0.941726	0.961809	0.367469	0.589724	0.018945	0.829554	0.860889	0.661384	0.999556	0.126773	0.028362	0.994916
ENSG00000023697	DERA	-0.01534	-0.02619	0.015263	0.040369	-0.02387	-0.09647	-0.08119	-0.00061	-0.01783	-0.00049	0.038223	0.014486	0.941726	0.840916	0.927087	0.787105	0.787736	0.19746	0.71463	0.997699	0.999556	0.99918	0.858687	0.997224
ENSG00000058063	ATP11B	-0.01703	0.075706	-0.09969	-0.01264	0.510174	0.131788	0.087399	-0.05476	0.078436	0.042314	0.643217	0.042697	0.94182	0.52027	0.362064	0.951513	2.28941e-13	0.095539	0.783847	0.738341	0.999556	0.921783	1.42e-06	0.994916
ENSG00000198952	SMG5	-0.01266	0.175196	0.080986	-0.0515	0.175817	0.264892	-0.0824	0.096996	-0.19926	0.006236	0.073171	0.016269	0.94182	0.004817	0.305809	0.625938	0.001013	2.65929e-07	0.732384	0.42616	0.559079	0.995143	0.807173	0.997224
ENSG00000119408	NEK6	-0.02579	0.148001	-0.03318	-0.09151	-0.03098	-0.0713	0.122204	0.096051	0.208476	0.07888	0.126872	-0.02031	0.94182	0.352513	0.902344	0.693337	0.840305	0.65218	0.767915	0.648106	0.974109	0.883438	0.616679	0.997224
ENSG00000185246	PRPF39	0.016881	-0.0929	0.060538	-0.00354	-0.20134	-0.02771	-0.12926	-0.51436	-0.14575	-0.22269	-0.47862	0.005431	0.94192	0.391613	0.637656	0.986845	0.005895	0.80986	0.586354	4e-06	0.984369	0.239098	9.77e-05	0.997981
ENSG00000138443	ABI2	0.015281	-0.00283	0.048403	0.066008	0.094193	0.171305	-0.01805	-0.03031	0.051793	0.039577	0.140183	0.003963	0.94192	0.984892	0.690699	0.594299	0.185253	0.0083	0.953267	0.813631	0.999556	0.900481	0.27038	0.997981
ENSG00000164330	EBF1	0.05072	-0.72649	-0.11574	0.063664	-0.58365	-0.10075	-0.48919	-0.77414	0.351539	-0.30191	-0.59496	-0.20405	0.941996	0.003006	0.79504	0.913504	0.007844	0.765743	0.110004	0.000651	0.862456	0.485634	0.01651	0.994916
ENSG00000196616	ADH1B	0.05912	-0.4278	-0.14642	0.13834	-0.29345	-0.22266	-0.21681	-0.44483	0.192136	0.063125	-0.43403	0.219162	0.941996	0.221354	0.775009	0.816499	0.318042	0.512061	0.688222	0.092065	0.999556	0.916845	0.043794	0.993352
ENSG00000139546	TARBP2	-0.01636	-0.17319	0.231436	-0.18533	-0.20795	0.141879	-0.54435	-0.63709	-0.4036	-0.03343	-0.24241	0.196855	0.941996	0.041284	0.002934	0.032424	0.002598	0.056537	0.005053	0.000209	0.281328	0.973749	0.466795	0.994916
ENSG00000163781	TOPBP1	-0.01394	-0.08519	-0.03003	0.048016	-0.10934	0.034426	0.027319	-0.03287	-0.05135	-0.13346	-0.05507	-0.17016	0.941996	0.311737	0.810023	0.699766	0.080118	0.696225	0.934897	0.813705	0.999556	0.567065	0.764702	0.884563
ENSG00000149531	FRG1BP	-0.04233	-0.14342	0.147373	0.089659	-0.29731	0.107377	-0.06537	-0.11464	0.165862	-0.16316	-0.34528	0.190768	0.941996	0.635411	0.649605	0.836322	0.128372	0.692502	0.851706	0.452769	0.951249	0.586226	0.027581	0.942339
ENSG00000076382	SPAG5	0.062162	-0.18708	0.0251	-0.18331	-0.30701	0.128499	-0.0091	-0.33413	-0.00709	-0.36624	-0.48027	0.023999	0.941996	0.711375	0.977982	0.758717	0.347918	0.760685	0.994088	0.52376	0.999556	0.579646	0.20861	0.997224
ENSG00000094841	UPRT	-0.01636	0.099426	0.025946	-0.06365	0.122899	-0.05565	0.0526	0.227327	-0.02695	-0.02491	0.20507	-0.14287	0.941996	0.327945	0.878157	0.650161	0.102877	0.56765	0.870806	0.059889	0.999556	0.962633	0.256042	0.994916
ENSG00000131620	ANO1	0.027935	0.097785	0.0115	0.161624	0.067777	-0.10333	-0.06445	-0.05253	0.053145	0.008394	0.082142	-0.01747	0.941996	0.624332	0.97585	0.435988	0.65622	0.527714	0.909856	0.832714	0.999556	0.988674	0.653649	0.997224
ENSG00000161277	THAP8	0.022602	0.267654	0.194211	-0.05336	-0.19485	0.017694	-0.04729	-0.18089	-0.1152	0.100114	-0.30294	0.163455	0.941996	0.022659	0.113622	0.816499	0.070794	0.919287	0.948049	0.499283	0.999556	0.891323	0.312211	0.994916
ENSG00000224032	EPB41L4A-AS1	-0.02871	-0.07889	-0.20411	-0.15867	0.114158	-0.1003	-0.13489	0.358368	-0.20646	-0.67627	0.023991	-0.30405	0.941996	0.721039	0.241292	0.467548	0.424605	0.556957	0.715705	0.032677	0.968935	0.000194	0.937129	0.766398
ENSG00000260916	CCPG1	-0.01181	-0.01217	-0.07969	0.079123	0.245309	-0.13316	0.083713	0.005448	0.028585	0.063702	0.18805	0.048	0.942046	0.914632	0.272678	0.332253	5.02951e-07	0.009816	0.805952	0.981023	0.999556	0.895717	0.350659	0.994916
ENSG00000198771	RCSD1	0.024758	-0.13701	0.054375	-0.04056	-0.21623	-0.22329	-0.09174	-0.28484	0.038857	-0.14978	-0.24025	-0.17551	0.942397	0.391544	0.812049	0.882628	0.052498	0.049483	0.707584	0.009608	0.999556	0.562088	0.096997	0.927026
ENSG00000196850	PPTC7	0.032319	0.613472	0.740851	0.101635	0.810931	0.401528	0.442572	1.1391	0.129937	0.281886	0.923279	0.060704	0.942615	4.24635e-05	2.55805e-07	0.737824	1.27309e-09	0.004165	0.019342	5.56e-15	0.999556	0.444599	3.69e-06	0.994916
ENSG00000144048	DUSP11	0.017585	-0.02715	-0.20447	-0.05966	-0.20577	-0.27231	0.078516	0.075305	0.092494	-0.00589	-0.15392	0.118229	0.942781	0.863137	0.020132	0.71354	0.008417	0.000199	0.760598	0.561093	0.999556	0.994739	0.453293	0.994916
ENSG00000107864	CPEB3	0.023059	0.016996	-0.13649	-0.14836	-0.14672	-0.35834	0.082265	0.059722	-0.0306	0.042088	0.172408	0.082632	0.94336	0.939767	0.369088	0.366895	0.183756	0.00025	0.760598	0.668581	0.999556	0.938294	0.447722	0.994916
ENSG00000172992	DCAKD	-0.0187	-0.00861	-0.01788	0.008133	-0.13191	0.050721	-0.22815	-0.20487	-0.03283	-0.12668	-0.36104	-0.18678	0.94336	0.961467	0.931021	0.973	0.12518	0.65716	0.384607	0.252992	0.999556	0.835047	0.15215	0.994916
ENSG00000164082	GRM2	-0.05269	-0.08161	0.302767	-0.1089	-0.58937	-0.04635	-0.34976	-0.44779	0.484868	-0.56818	-0.41742	-0.09512	0.94345	0.86132	0.392218	0.841322	0.013225	0.912816	0.691335	0.331128	0.969575	0.226881	0.275761	0.994916
ENSG00000167088	SNRPD1	0.015415	0.048678	-0.07614	-0.02159	0.207425	0.022885	0.018987	0.304768	-0.05596	-0.07982	0.237273	-0.11518	0.94345	0.67926	0.470782	0.902647	0.001514	0.833448	0.955455	0.003858	0.999556	0.823641	0.097291	0.994916
ENSG00000078053	AMPH	0.044072	-0.15496	-0.23284	0.082522	-0.02207	-0.44127	0.09714	-0.17315	0.133449	0.11145	-0.0391	0.049804	0.943591	0.627384	0.446764	0.860782	0.935008	0.029865	0.879003	0.529882	0.999556	0.834937	0.907723	0.995429
ENSG00000067992	PDK3	-0.03712	-0.33753	-0.17284	-0.04622	-0.22321	-0.04103	-0.13423	-0.01235	-0.27006	0.163328	-0.08788	-0.16975	0.943613	0.090158	0.503611	0.915469	0.206168	0.879725	0.886843	0.982242	0.999556	0.829916	0.851643	0.994916
ENSG00000119771	KLHL29	-0.05579	0.231281	-0.1523	0.100375	0.662669	0.587458	0.686132	1.45786	0.240345	0.7199	1.22968	0.261204	0.943715	0.470055	0.745441	0.868119	0.001003	0.011736	0.000707	5.52e-18	0.984015	0.098462	0.000114	0.994916
ENSG00000176853	FAM91A1	0.020018	-0.11494	-0.01304	-0.01865	0.052136	0.059825	-0.00516	0.078902	0.311201	-0.08461	0.049436	0.126371	0.943715	0.372756	0.960094	0.938246	0.639709	0.639015	0.988103	0.543676	0.036225	0.830892	0.834845	0.994916
ENSG00000179862	CITED4	-0.02407	-0.03277	0.059227	-0.03106	-0.37278	-0.33331	-0.22258	-0.47055	-0.18838	0.308977	-0.0748	0.386387	0.943715	0.881795	0.783814	0.910367	0.000241	0.001278	0.826989	0.295436	0.999556	0.722416	0.907056	0.994916
ENSG00000182552	RWDD4	0.014958	-0.06707	0.120609	-0.04324	-0.05899	-0.04435	0.063836	0.184896	-0.02491	-0.12224	0.057799	-0.13957	0.943715	0.522167	0.166388	0.766338	0.446594	0.639833	0.841215	0.153674	0.999556	0.766158	0.831543	0.994916
ENSG00000133055	MYBPH	-0.16565	-0.65553	-0.09205	0.322738	1.57491	4.49298	-0.8097	-0.7384	-0.17778	0.089386	1.20688	-0.40367	0.943715	0.608715	0.965261	0.830827	0.012076	1.41353e-14	0.693699	0.55493	0.999556	0.984535	0.408489	0.994916
ENSG00000174775	HRAS	0.015883	0.016396	-0.00016	-0.00119	-0.0229	-0.05332	-0.17156	-0.46861	-0.06508	0.065949	0.093265	0.192718	0.943748	0.915797	0.999403	0.996004	0.808988	0.582113	0.801382	0.105356	0.999556	0.958538	0.885291	0.994916
ENSG00000164332	UBLCP1	0.019549	0.067805	0.071366	0.036893	0.187633	0.18323	-0.01288	0.027309	0.021707	0.029673	0.030946	-0.02613	0.943748	0.638298	0.637669	0.861806	0.031462	0.037491	0.976228	0.869437	0.999556	0.951728	0.904935	0.997224
ENSG00000006576	PHTF2	-0.01841	0.011833	-0.11876	-0.10693	0.18116	-0.03042	-0.09119	0.006865	-0.10537	0.05664	0.416129	0.024949	0.943748	0.949059	0.313765	0.441337	0.028543	0.816849	0.759716	0.97241	0.999556	0.948668	0.177243	0.997224
ENSG00000168938	PPIC	0.013097	-0.10273	0.214083	-0.00966	-0.11379	0.188108	-0.05356	-0.14419	-0.0025	-0.0701	-0.17493	0.01742	0.943748	0.182833	0.000436	0.953255	0.058884	0.000667	0.832555	0.171498	0.999556	0.814287	0.166664	0.997224
ENSG00000196950	SLC39A10	0.033012	-0.10429	-0.01396	0.091413	0.273311	0.429923	-0.06816	0.070972	0.110463	0.033122	-0.00212	0.051	0.943778	0.67926	0.975149	0.777505	0.062787	0.001534	0.919047	0.808461	0.999556	0.958922	0.995487	0.995429
ENSG00000008294	SPAG9	0.013869	0.123453	-0.08513	0.007102	0.367902	0.078038	0.110702	0.544339	-0.00048	0.014673	0.570942	-0.05136	0.943778	0.116918	0.347428	0.968575	2.54553e-10	0.288418	0.577872	2.02e-09	0.999607	0.974829	1.66e-07	0.994916
ENSG00000252690	ENSG00000252690	0.049117	0.173728	0.19953	-0.26711	0.378797	0.638142	-0.02516	-0.57711	0.766695	-0.39559	0.488574	0.741438	0.943778	0.64367	0.649605	0.488623	0.100782	0.006434	0.975004	0.01565	0.003878	0.125385	0.008384	0.000239
ENSG00000138600	SPPL2A	-0.02055	0.04776	-0.13884	-0.03186	0.468535	-0.29958	0.096724	0.200719	0.033906	0.027029	0.653172	-0.01671	0.943778	0.782456	0.283593	0.889841	5.60538e-08	0.000673	0.674319	0.075716	0.999556	0.959889	1.18e-05	0.997224
ENSG00000110429	FBXO3	-0.01973	-0.00647	-0.00566	0.038291	0.431182	0.246332	0.001069	0.060196	-0.00664	0.773475	1.0154	0.058803	0.943778	0.973537	0.98473	0.856476	1.97528e-07	0.004449	0.99742	0.659712	0.999556	0.000213	5.87e-08	0.994916
ENSG00000074219	TEAD2	0.0284	-0.08751	-0.02038	-0.03455	0.015006	-0.14128	0.008805	-0.20376	-0.0695	0.253148	-0.07924	-0.08396	0.943778	0.690197	0.952563	0.9182	0.93393	0.340949	0.986381	0.199198	0.999556	0.38986	0.776119	0.994916
ENSG00000162341	TPCN2	0.0195	0.035701	0.065978	0.025239	-0.12599	-0.144	-0.11153	-0.32849	-0.10978	0.074113	-0.21277	0.175022	0.943778	0.830691	0.667759	0.909632	0.175125	0.123236	0.776314	0.050274	0.999556	0.913294	0.47763	0.994916
ENSG00000185627	PSMD13	-0.0096	0.026001	0.15156	0.01424	0.06244	0.127341	-0.00277	0.117328	-0.05033	-0.00648	0.010207	-0.0219	0.943778	0.739582	0.000914	0.895798	0.175856	0.002188	0.989936	0.123323	0.999556	0.988528	0.953964	0.997224
ENSG00000173889	PHC3	-0.00989	0.016517	-0.11674	0.002207	-0.06736	-0.02821	0.043388	0.088216	0.096679	-0.12389	-0.1906	-0.03527	0.943778	0.851619	0.022261	0.986266	0.152075	0.65601	0.909666	0.557711	0.999556	0.760545	0.357497	0.997224
ENSG00000110013	SIAE	0.013392	0.008343	0.313254	-0.05601	-0.03779	0.07328	0.050046	0.097416	0.060587	0.014306	-0.06455	-0.00215	0.943778	0.950393	1.61968e-07	0.625627	0.611735	0.30354	0.82159	0.316018	0.999556	0.980072	0.779568	0.999532
ENSG00000171811	CFAP46	0.028711	-0.1851	0.117862	-0.1605	-0.34543	-0.16597	-0.17051	-0.32136	-0.1306	0.201751	-0.0187	0.29184	0.943778	0.311737	0.60953	0.469619	0.007607	0.295136	0.707584	0.148072	0.999556	0.63557	0.961097	0.884563
ENSG00000170871	KIAA0232	-0.01489	0.113202	-0.01769	-0.03779	0.333621	-0.01026	0.161196	0.378608	0.028609	0.172613	0.384748	0.097845	0.943778	0.202785	0.917228	0.80267	9.64022e-08	0.931579	0.396859	0.000598	0.999556	0.592855	0.020891	0.994916
ENSG00000118579	MED28	0.014974	0.057859	-0.11157	0.014249	0.067224	-0.16531	0.087378	0.12776	0.061063	-0.23881	-0.02978	0.125674	0.943778	0.602655	0.221463	0.936435	0.380849	0.013889	0.75488	0.336544	0.999556	0.150913	0.88395	0.994916
ENSG00000173614	NMNAT1	0.023818	-0.14496	0.240595	-0.03735	-0.322	0.062157	-0.01318	-0.10822	0.037086	-0.04038	-0.22146	-0.13507	0.943778	0.339892	0.06781	0.889841	0.001969	0.697591	0.975336	0.44705	0.999556	0.93998	0.27968	0.994916
ENSG00000069943	PIGB	-0.03751	-0.05683	0.047007	0.17497	-0.23844	0.154869	-0.11711	-0.1647	0.069088	-0.31755	-0.25958	-0.04473	0.943778	0.862498	0.909144	0.566519	0.180791	0.464176	0.866438	0.595394	0.999556	0.417017	0.359741	0.997224
ENSG00000136842	TMOD1	0.014865	-0.03393	-0.0535	0.021312	0.034145	0.141714	-0.03937	0.091018	-0.09903	-0.1079	-0.03933	-0.16396	0.943778	0.789309	0.655273	0.900848	0.687348	0.040029	0.873911	0.3605	0.999556	0.696087	0.845398	0.924869
ENSG00000186230	ZNF749	0.026738	0.310237	0.004931	-0.11864	0.403924	-0.01021	0.067852	-0.15366	0.02095	-0.56415	-0.07954	-0.58541	0.943836	0.024251	0.991481	0.596173	0.000363	0.965852	0.947597	0.701992	0.999556	0.189442	0.870865	0.639432
ENSG00000143612	C1orf43	-0.0106	0.033253	0.088951	-0.01072	0.075526	0.065965	0.073736	0.144419	-0.05059	0.016584	0.131519	-0.02693	0.943836	0.690798	0.152157	0.931779	0.133873	0.230411	0.772226	0.202676	0.999556	0.974661	0.427673	0.997224
ENSG00000180479	ZNF571	0.028025	0.111057	-0.06851	-0.00274	-0.18107	0.108284	-0.06893	-0.26443	-0.13571	-0.18837	-0.59851	0.002027	0.943992	0.601514	0.789308	0.994291	0.212515	0.513612	0.914411	0.270595	0.999556	0.742073	0.016385	0.999532
ENSG00000069248	NUP133	0.009724	0.010071	-0.02421	0.003793	-0.05586	-0.10841	0.106025	0.074639	0.019826	0.008518	-0.08837	-0.07041	0.943992	0.915797	0.783029	0.976558	0.244673	0.012907	0.540897	0.492112	0.999556	0.986253	0.577973	0.994916
ENSG00000241058	NSUN6	-0.02177	-0.0585	0.127366	0.01229	-0.06286	0.225961	-0.02126	-0.10244	0.054117	0.093626	-0.10397	-0.0381	0.943992	0.739814	0.370996	0.964001	0.601214	0.019039	0.964395	0.568841	0.999556	0.826897	0.647525	0.995638
ENSG00000171680	PLEKHG5	0.03203	0.020098	-0.0545	0.191792	0.140918	-0.14745	-0.15347	-0.31311	-0.26335	0.519425	0.446884	0.199434	0.943992	0.949688	0.861343	0.418233	0.386779	0.391108	0.877025	0.451956	0.999556	0.441076	0.359788	0.994916
ENSG00000167703	SLC43A2	-0.04194	0.201902	-0.42736	0.046846	-0.24144	-1.07717	-0.03147	0.276704	-0.00078	0.287085	0.348052	0.337817	0.944059	0.469385	0.058992	0.924664	0.237152	1.48295e-09	0.976776	0.445065	0.999622	0.730502	0.455825	0.994916
ENSG00000146151	HMGCLL1	0.055711	-0.45132	0.022963	0.028003	-0.48268	0.046366	-0.59006	-0.77442	0.007727	-0.01694	-0.49036	0.195498	0.944059	0.186102	0.977031	0.96933	0.073412	0.916977	0.066586	0.003025	0.999556	0.98947	0.117319	0.994916
ENSG00000071537	SEL1L	0.011794	-0.06709	0.031466	-0.05082	-0.08608	0.112334	-0.07764	-0.03669	-0.08614	-0.08283	-0.03041	-0.06216	0.944368	0.386334	0.765433	0.613296	0.123657	0.04008	0.687952	0.745114	0.999556	0.794665	0.882588	0.994916
ENSG00000106305	AIMP2	0.015839	-0.00296	0.152847	-0.00167	-0.06823	0.099999	-0.02692	0.033484	-0.09976	0.003544	-0.12383	-0.00011	0.944376	0.985538	0.082429	0.994022	0.404901	0.220581	0.9317	0.797399	0.999556	0.994739	0.274886	0.999532
ENSG00000183060	LYSMD4	0.016435	0.051338	-0.07398	0.080845	-0.04901	0.019388	0.293767	0.043514	-0.0021	0.164306	-0.18727	0.085821	0.944376	0.690387	0.53561	0.542927	0.593916	0.873029	0.030507	0.774355	0.999556	0.586226	0.317722	0.994916
ENSG00000147650	LRP12	-0.021	-0.05996	0.079688	-0.02477	0.147998	0.289023	0.226634	0.164228	-0.01984	0.106306	0.171204	-0.08306	0.944376	0.724102	0.637635	0.920852	0.140433	0.00154	0.183322	0.221576	0.999556	0.733442	0.275614	0.994916
ENSG00000155868	MED7	0.01593	-0.01092	0.108649	0.01605	-0.07205	0.147481	0.055401	0.196165	0.113385	-0.10447	-0.2241	-0.12439	0.944376	0.945997	0.277298	0.933125	0.386028	0.0462	0.870144	0.131266	0.999556	0.754795	0.146458	0.994916
ENSG00000026025	VIM	0.052533	-0.10516	-0.11948	0.155089	0.051788	-0.05434	-0.11101	-0.09751	0.113024	0.108394	-0.07195	-0.05488	0.944376	0.817939	0.809699	0.764276	0.873055	0.89506	0.817385	0.673675	0.999556	0.829558	0.808576	0.994916
ENSG00000104221	BRF2	0.018302	0.030458	-0.10654	-0.10948	-0.25605	-0.13202	0.140082	0.094717	0.025224	-0.099	-0.21639	0.097608	0.944376	0.852873	0.398738	0.441822	0.001656	0.158205	0.341281	0.378029	0.999556	0.733255	0.108044	0.994916
ENSG00000259319	JDP2-AS1	0.028605	-0.02318	0.030047	-0.05532	-0.01074	-0.121	0.108812	0.14071	0.140382	-0.08971	-0.06812	-0.01693	0.944376	0.934592	0.929794	0.860782	0.954992	0.496094	0.770792	0.426589	0.999556	0.878769	0.833264	0.997224
ENSG00000101966	XIAP	0.011845	0.023305	-0.07532	0.0219	0.105704	-0.02646	0.130223	0.153231	0.058439	-0.01625	0.340519	-0.0914	0.944376	0.821863	0.331828	0.868345	0.053322	0.744434	0.380242	0.115498	0.999556	0.976248	0.017301	0.994916
ENSG00000147439	BIN3	-0.03215	0.046382	-0.00934	0.272746	-0.01024	0.418479	0.191502	0.307838	-0.05158	0.334927	0.35003	0.081351	0.944376	0.864524	0.984211	0.185145	0.960137	0.001699	0.73398	0.264641	0.999556	0.537772	0.322252	0.995002
ENSG00000172932	ANKRD13D	-0.03114	-0.20327	-0.08277	3.78363e-05	-0.18114	-0.02254	-0.21258	-0.56861	0.182107	-0.0415	-0.29865	0.132252	0.944376	0.267622	0.758639	0.999981	0.215455	0.926194	0.730041	0.047592	0.999556	0.979849	0.625956	0.994916
ENSG00000159720	ATP6V0D1	-0.00962	0.062713	0.125436	-0.00596	0.071839	0.164145	-0.06803	-0.08013	-0.18972	0.04919	-0.01208	-0.03538	0.944376	0.305995	0.010315	0.960692	0.116795	6.10032e-05	0.83815	0.601731	0.875988	0.956677	0.980636	0.997224
ENSG00000161920	MED11	0.016304	-0.04158	0.071529	0.025652	0.010472	0.10587	-0.19214	-0.21136	-0.01278	0.010316	-0.17394	0.070602	0.944376	0.757977	0.54485	0.890599	0.921417	0.187844	0.428739	0.178707	0.999556	0.989834	0.43195	0.994916
ENSG00000116685	KIAA2013	-0.01201	0.075023	0.009093	-0.01588	0.000837	0.139353	0.081071	0.049047	-0.08461	0.134135	0.092695	0.120453	0.944376	0.333683	0.952475	0.910245	0.992071	0.010121	0.833231	0.799756	0.999556	0.666974	0.658055	0.994916
ENSG00000153827	TRIP12	-0.01062	-0.03138	0.060831	-0.04862	0.002024	0.120522	0.056743	0.15132	-0.02175	-0.06006	0.082144	-0.1437	0.944376	0.714936	0.406695	0.587174	0.978832	0.012575	0.819715	0.146296	0.999556	0.856795	0.618756	0.951169
ENSG00000165914	TTC7B	-0.01789	0.096299	-0.04615	0.020317	0.14382	0.172306	-0.11258	-0.11576	-0.17741	-0.17244	-0.10468	-0.14172	0.944376	0.427533	0.776796	0.923956	0.08881	0.03865	0.597255	0.344113	0.759118	0.542606	0.615017	0.994916
ENSG00000147457	CHMP7	0.009842	-0.00414	0.041966	0.020138	-0.08562	-0.00473	-0.07666	-0.09926	-0.1141	-0.06716	-0.17314	-0.06622	0.944376	0.967437	0.577279	0.848997	0.062233	0.955523	0.672682	0.297639	0.93102	0.745682	0.059238	0.994916
ENSG00000135048	CEMIP2	0.029681	0.152321	-0.25744	-0.09538	0.87002	-0.32636	0.249676	0.762903	0.250187	0.148066	1.03273	-0.03542	0.944376	0.451056	0.130485	0.741967	1.68618e-12	0.014759	0.324908	2.01e-07	0.861186	0.658885	7.37e-14	0.997224
ENSG00000159259	CHAF1B	-0.03019	-0.22865	-0.34912	-0.03323	-0.22359	-0.56377	-0.0214	0.012198	0.004419	-0.04046	-0.0302	-0.20337	0.944376	0.202912	0.02709	0.92568	0.109251	8.10107e-06	0.966053	0.957104	0.999556	0.928417	0.905865	0.910788
ENSG00000129744	ART1	0.025293	-0.09968	0.015701	-0.08332	-0.34207	-0.37715	-0.17129	-0.69364	-0.05544	0.007123	-0.35947	0.182256	0.944376	0.603666	0.962449	0.73162	0.002831	0.000847	0.550559	5.47e-07	0.999556	0.995323	0.137525	0.994916
ENSG00000139329	LUM	0.05969	-0.22107	-0.25096	-0.05156	0.070383	-0.1062	-0.40115	-0.26325	-0.04328	0.065065	-0.17437	-0.12282	0.944405	0.619097	0.580357	0.942648	0.844582	0.793776	0.507509	0.511743	0.999556	0.95041	0.720216	0.994916
ENSG00000162694	EXTL2	0.021009	-0.07593	0.077424	-0.09316	-0.33462	0.121797	-0.11458	-0.16658	0.024083	-0.12152	-0.35098	-0.06576	0.944472	0.629983	0.640155	0.605513	0.000304	0.264714	0.700596	0.271495	0.999556	0.840456	0.16003	0.994916
ENSG00000214293	APTR	0.026198	0.184222	0.040557	-0.03095	0.163372	0.087875	0.33155	0.483868	0.149991	0.081212	0.448363	0.188714	0.944472	0.262255	0.886702	0.922057	0.215424	0.59324	0.265188	0.01689	0.999556	0.867432	0.00652	0.974343
ENSG00000250303	LINC02762	-0.02943	-0.12533	-0.16978	-0.0947	-0.10996	-0.26896	-0.26007	-0.38508	-0.00076	-0.38136	-0.2014	-0.2871	0.944546	0.56525	0.400185	0.736772	0.481299	0.048451	0.119639	0.001807	0.999556	0.053509	0.294346	0.733401
ENSG00000164983	TMEM65	-0.01684	0.074997	-0.00633	-0.03112	0.176407	-0.09848	0.170509	0.065099	0.154649	0.108373	0.404507	0.122687	0.94464	0.543599	0.980653	0.869305	0.023347	0.281019	0.361995	0.651757	0.937958	0.864651	0.095331	0.994916
ENSG00000077721	UBE2A	-0.01059	0.040536	0.001885	-0.02736	0.121419	0.209452	0.08466	0.192273	0.059382	0.013056	0.106177	-0.02574	0.94464	0.615134	0.992373	0.802604	0.011131	3.02254e-06	0.68921	0.058598	0.999556	0.975912	0.461539	0.997224
ENSG00000062822	POLD1	-0.01861	-0.01131	0.057362	0.042624	-0.14189	0.049596	-0.18724	-0.8715	-0.44636	-0.05892	-0.14005	0.025086	0.94464	0.95207	0.705543	0.82844	0.112713	0.674895	0.876338	0.05991	0.999556	0.974661	0.858555	0.997224
ENSG00000128512	DOCK4	0.022582	0.019786	-0.04252	-0.0157	0.005741	-0.35653	0.11982	0.133898	0.185901	0.23014	0.252549	0.001905	0.944663	0.93115	0.850159	0.957014	0.97081	0.000255	0.523293	0.233429	0.603914	0.360629	0.143936	0.999532
ENSG00000135709	KIAA0513	-0.02829	-0.01769	0.015936	-0.05139	0.194749	0.259627	0.127383	0.001463	-0.02887	-0.00223	0.174402	-0.09529	0.944675	0.949688	0.965112	0.872878	0.141479	0.041187	0.709996	0.99616	0.999556	0.999001	0.562498	0.994916
ENSG00000122481	RWDD3	0.020285	-0.03725	0.046979	-0.00277	-0.06873	0.089818	-0.33374	-0.25217	-0.0136	-0.34774	-0.20402	0.248794	0.944825	0.836908	0.80546	0.991948	0.535	0.438368	0.276021	0.269827	0.999556	0.217481	0.409781	0.927481
ENSG00000183049	CAMK1D	0.044897	-0.01203	0.028231	-0.08001	0.148407	0.190066	-0.41155	-0.4272	0.069143	-0.08121	-0.41089	-0.06695	0.94485	0.977397	0.961355	0.878224	0.532641	0.465773	0.170125	0.061909	0.999556	0.895717	0.068852	0.994916
ENSG00000129038	LOXL1	-0.04986	-0.31546	-0.12462	-0.10529	-0.10924	0.072756	-0.54037	-0.94277	-0.22969	0.058406	-0.22157	-0.09536	0.94485	0.316858	0.783814	0.845009	0.703321	0.842762	0.337729	0.010504	0.999556	0.973749	0.747027	0.997224
ENSG00000204438	GPANK1	-0.01514	-0.1509	-0.02955	-0.04757	-0.27122	-0.09909	-0.237	-0.3834	-0.19119	0.00686	-0.18892	0.135001	0.94485	0.072411	0.844704	0.752903	3.34774e-05	0.204467	0.309364	0.012678	0.965809	0.993874	0.334427	0.994916
ENSG00000186642	PDE2A	0.028147	0.077346	0.016201	0.140949	0.023954	-0.03745	0.124522	0.15868	0.069474	0.301836	0.273802	0.191356	0.94485	0.736956	0.96616	0.541386	0.892874	0.863543	0.834234	0.565685	0.999556	0.358426	0.254213	0.994916
ENSG00000126561	STAT5A	0.026235	-0.05901	-0.15763	0.050438	-0.03474	-0.07114	0.181161	0.066817	0.164412	0.265119	0.062416	0.083779	0.94485	0.791311	0.359621	0.863696	0.82884	0.677777	0.289384	0.632366	0.887646	0.505983	0.863029	0.994916
ENSG00000139233	LLPH	0.013812	0.053876	0.071027	-0.08853	-0.01455	0.126684	-0.11325	0.082919	-0.09138	-0.14912	-0.04868	-0.1938	0.94485	0.596294	0.458087	0.394066	0.863037	0.045885	0.665401	0.57597	0.999556	0.586226	0.827501	0.896867
ENSG00000248429	GASK1B-AS1	0.045023	-0.07074	0.051684	0.257309	0.035609	0.137026	-0.54083	-0.38617	-0.09592	-0.26172	-0.3488	0.151002	0.944892	0.868631	0.91973	0.457828	0.903241	0.628308	0.076612	0.139641	0.999556	0.592284	0.226059	0.994916
ENSG00000177301	KCNA2	-0.04102	-0.1928	0.041922	0.021773	-0.22751	0.082704	0.350248	-0.56746	-0.00428	-0.08622	-0.4216	-0.16271	0.944928	0.521258	0.932885	0.968575	0.290925	0.781708	0.481305	0.07765	0.999556	0.930721	0.28769	0.994916
ENSG00000113595	TRIM23	0.015911	0.013548	-0.10418	-0.02444	-0.1381	-0.18853	0.101492	0.11772	0.099222	-0.01382	-0.03055	0.120054	0.945001	0.93198	0.319031	0.894831	0.067521	0.009476	0.680416	0.364196	0.999556	0.984637	0.918726	0.994916
ENSG00000162066	AMDHD2	0.022044	0.693583	0.008496	0.002866	0.032129	-0.09778	-0.07078	0.184583	-0.18877	0.397328	-0.03797	0.143407	0.945001	2.63485e-13	0.979625	0.992357	0.806901	0.446608	0.952569	0.697708	0.999556	0.736256	0.968343	0.994916
ENSG00000232677	LINC00665	-0.02441	0.01449	-0.10612	-0.11018	-0.06938	-0.04958	-0.26661	-0.26933	-0.06258	-0.28996	-0.41306	-0.20711	0.945001	0.95322	0.555262	0.598227	0.608781	0.760846	0.369421	0.182791	0.999556	0.305045	0.029405	0.971658
ENSG00000105738	SIPA1L3	-0.0253	0.986511	0.092707	0.148237	0.566691	0.358168	0.933817	1.71117	-0.02114	0.3889	0.587532	-0.01525	0.945001	4.81325e-18	0.654181	0.448344	1.36377e-07	0.001155	0.012845	2.69e-08	0.999556	0.50529	0.092579	0.997224
ENSG00000005884	ITGA3	0.04246	-0.50952	-0.16617	0.116783	-0.55221	-0.04784	-0.21802	-1.0478	-0.06383	0.051213	-0.59051	-0.16207	0.945024	0.022812	0.605107	0.787748	0.003433	0.877444	0.646801	1.09e-06	0.999556	0.966147	0.109162	0.994916
ENSG00000125970	RALY	-0.01025	0.075792	0.183742	-0.01712	0.044118	0.175087	-0.01844	-0.13245	0.024804	0.10781	0.15193	0.05471	0.945136	0.236237	0.000205	0.884976	0.418432	8.40936e-05	0.979068	0.584297	0.999556	0.857038	0.610385	0.995429
ENSG00000110092	CCND1	0.068993	-0.12311	0.367665	0.115972	-0.13735	0.230191	0.179961	-0.51342	0.267636	0.371888	-0.42196	0.21717	0.945138	0.847616	0.440402	0.883132	0.742907	0.594045	0.640818	0.007216	0.891954	0.165033	0.042932	0.9806
ENSG00000115364	MRPL19	-0.01288	-0.05536	-0.0937	-0.00115	-0.1626	-0.16952	0.09517	0.066354	0.059344	-0.12168	-0.11664	-0.07626	0.945138	0.562416	0.253006	0.995199	0.005542	0.003286	0.696271	0.625427	0.999556	0.613251	0.448377	0.994916
ENSG00000099341	PSMD8	0.011784	0.236895	0.090547	0.031451	0.326198	0.163898	0.266628	0.472535	-0.09855	0.106484	0.29551	-0.05298	0.945138	3.5946e-05	0.219744	0.798626	1.97058e-10	0.001779	0.014983	6.48e-08	0.999556	0.808305	0.105492	0.994916
ENSG00000119640	ACYP1	-0.02106	0.006654	0.016515	0.040734	-0.06861	-0.01981	0.055864	0.075914	-0.04835	-0.21887	-0.32114	-0.0881	0.945138	0.974861	0.950092	0.864219	0.567364	0.907799	0.905967	0.69934	0.999556	0.308744	0.024197	0.994916
ENSG00000225697	SLC26A6	0.020812	-0.16469	0.192347	-0.07303	-0.393	-0.01843	-0.15646	-0.62696	-0.00585	-0.05544	-0.47517	0.114068	0.945138	0.186228	0.104608	0.712681	1.31435e-05	0.912816	0.577245	2.72e-06	0.999556	0.941737	0.065531	0.994916
ENSG00000196345	ZKSCAN7	0.040651	-0.19359	0.069147	0.078063	-0.49714	0.075133	-0.48694	-0.33014	-0.20122	-0.43999	-0.77923	-0.26735	0.945138	0.500678	0.875274	0.864585	0.009034	0.798665	0.302804	0.34946	0.999556	0.218879	0.001583	0.9806
ENSG00000122490	SLC66A2	-0.01444	0.387263	0.010805	0.044732	0.269313	-0.17545	0.0706	0.334777	-0.22518	0.529118	0.730171	0.279011	0.945138	5.61792e-09	0.952817	0.7556	1.62013e-05	0.006837	0.952569	0.443895	0.999556	0.391325	0.068481	0.994916
ENSG00000117643	MAN1C1	0.023712	-0.22824	0.071267	0.012682	-0.23016	0.253198	-0.28949	-0.5087	-0.03523	-0.06334	-0.25487	0.10677	0.945138	0.081701	0.726782	0.968575	0.033521	0.017725	0.281715	0.004096	0.999556	0.916845	0.308875	0.994916
ENSG00000157077	ZFYVE9	-0.01288	8.0646e-06	-0.01227	-0.06646	-0.01426	-0.1605	0.025787	0.138452	0.015878	-0.12748	0.02483	-0.21228	0.945138	0.999876	0.936928	0.528841	0.859567	0.006093	0.946436	0.291367	0.999556	0.653333	0.913077	0.812355
ENSG00000175806	MSRA	-0.0205	0.061095	0.10708	0.061738	0.156225	0.145851	-0.00398	-0.06014	-0.06169	-0.12329	-0.10359	-0.23699	0.945138	0.720178	0.461135	0.763476	0.119042	0.151785	0.994088	0.808295	0.999556	0.800458	0.707946	0.942339
ENSG00000198934	MAGEE1	0.032407	-0.01829	-0.07789	0.099414	-0.10283	-0.06312	-0.0371	-0.31889	0.258761	-0.16913	-0.62781	-0.09578	0.945138	0.958669	0.799349	0.755798	0.594585	0.783814	0.962565	0.25524	0.999556	0.697913	0.001301	0.994916
ENSG00000107937	GTPBP4	-0.015	0.10452	0.052693	0.091551	0.282734	0.194912	0.107995	0.337421	0.014029	-0.07721	0.197749	-0.15065	0.945251	0.269297	0.670831	0.430623	1.34352e-05	0.003485	0.603502	0.000695	0.999556	0.826627	0.177783	0.969181
ENSG00000144908	ALDH1L1	-0.01716	-0.01979	0.245173	0.00635	0.018866	0.054378	0.074089	-0.04072	-0.18974	0.259692	0.061454	0.11415	0.945251	0.910394	0.005364	0.978471	0.861367	0.627363	0.850681	0.833554	0.949986	0.31639	0.818507	0.994916
ENSG00000206418	RAB12	0.014912	-0.03306	-0.13787	-0.00455	-0.07716	-0.44576	0.059326	0.143364	-0.05835	-0.07866	0.020589	-0.05016	0.945298	0.803695	0.116478	0.981929	0.319135	3.7853e-12	0.808949	0.164303	0.999556	0.870501	0.945269	0.994916
ENSG00000103042	SLC38A7	-0.02188	0.546863	0.28817	0.021616	0.334099	0.167674	-0.17492	0.643124	-0.04404	-0.22521	-0.2853	0.088112	0.945343	2.14829e-08	0.009304	0.936851	0.00038	0.125162	0.422474	1.62e-08	0.999556	0.667232	0.346137	0.994916
ENSG00000162664	ZNF326	-0.0175	0.153066	-0.10123	0.016859	0.276883	-0.05454	-0.01006	0.259267	0.008626	-0.19543	0.459205	-0.00931	0.945343	0.133585	0.398351	0.938246	0.000304	0.627061	0.978854	0.013403	0.999556	0.51306	0.003845	0.997224
ENSG00000138081	FBXO11	-0.0093	0.079985	-0.04883	-0.00751	-0.05804	-0.12243	0.258639	0.148753	0.071731	0.140224	-0.0008	0.040136	0.945343	0.151501	0.470667	0.949842	0.215386	0.003626	0.01624	0.149529	0.999556	0.657208	0.997481	0.995429
ENSG00000180875	GREM2	0.081666	-0.27228	-0.10262	0.117302	-0.57406	-0.70607	-0.06363	-0.16228	0.475645	-0.55144	-0.88771	-0.43198	0.945774	0.670384	0.919645	0.904074	0.148329	0.115523	0.951772	0.688182	0.886645	0.473317	0.056727	0.994916
ENSG00000101577	LPIN2	-0.03273	0.071249	-0.20137	-0.04407	0.187798	-0.26912	0.229179	0.105507	0.195428	0.293204	-0.04435	0.136746	0.945774	0.810653	0.348649	0.91076	0.271514	0.08974	0.422282	0.615097	0.999556	0.236546	0.876763	0.994916
ENSG00000120837	NFYB	-0.0117	-0.06836	0.012324	0.010884	0.011323	-0.09478	-0.01837	0.112581	-0.03515	-0.14072	0.104779	-0.07327	0.945897	0.388142	0.929002	0.940589	0.878943	0.108275	0.954263	0.330848	0.999556	0.688433	0.643506	0.994916
ENSG00000137872	SEMA6D	0.038213	-0.47421	0.219768	-0.20765	-0.96262	0.01567	-0.45683	-0.60503	-0.24071	-0.8456	0.058856	-0.31268	0.945897	0.020069	0.409911	0.503657	8.73865e-09	0.964353	0.065223	0.001891	0.981015	0.091732	0.932354	0.994916
ENSG00000153560	UBP1	-0.01129	-0.13806	0.021263	-0.03486	-0.10643	0.09149	-0.07877	-0.17347	0.085875	-0.0857	-0.13866	0.021806	0.945897	0.022705	0.855291	0.758493	0.043451	0.103714	0.700596	0.078425	0.999556	0.715047	0.24582	0.997224
ENSG00000181938	GINS3	-0.04835	0.133889	0.067854	-0.2498	-0.11858	-0.00833	-0.08018	0.380701	0.216005	-0.35803	-0.07748	0.143808	0.945922	0.714584	0.900888	0.532478	0.65288	0.984749	0.898378	0.083894	0.999556	0.413378	0.852914	0.994916
ENSG00000013288	MAN2B2	0.033032	-0.30293	-0.06018	0.087365	-0.20305	-0.03186	-0.11407	-0.50988	0.064913	0.299509	-0.00656	0.22475	0.946142	0.113207	0.85698	0.802048	0.222157	0.903848	0.816168	0.008342	0.999556	0.448326	0.988293	0.994916
ENSG00000079999	KEAP1	-0.01112	-0.03901	-0.03149	-0.02631	-0.0592	-0.23945	-0.10786	-0.34909	-0.20648	0.161568	-0.07917	0.116095	0.946142	0.663469	0.758639	0.827159	0.30753	7.2687e-07	0.781822	0.030256	0.944307	0.75645	0.819967	0.994916
ENSG00000152620	NADK2	-0.01367	-0.02113	-0.03701	-0.06522	-0.02742	-0.16983	0.072955	0.082362	0.021649	-0.10695	-0.12707	-0.12986	0.946142	0.871439	0.769402	0.580932	0.742259	0.00666	0.787464	0.52356	0.999556	0.801729	0.571572	0.994916
ENSG00000164877	MICALL2	-0.06102	0.051231	-0.19951	0.031549	1.02744	0.569883	-0.03696	0.295602	-0.14749	0.208341	1.66157	0.091584	0.946142	0.930282	0.677243	0.969157	2.08865e-05	0.025712	0.983619	0.638989	0.999556	0.885027	0.000391	0.997224
ENSG00000121064	SCPEP1	-0.02007	-0.00407	0.085044	-0.09866	-0.23528	-0.07125	-0.30077	-0.03793	-0.07237	-0.17776	-0.34826	0.014966	0.946142	0.984324	0.590218	0.564684	0.010149	0.569026	0.014955	0.790183	0.999556	0.52554	0.023575	0.997224
ENSG00000131061	ZNF341	-0.02999	0.213801	0.127637	0.198822	-0.32597	0.143132	-0.0298	-0.58417	-0.28319	0.425939	-0.08742	0.280836	0.946142	0.299123	0.592021	0.372104	0.036834	0.407656	0.964916	0.005776	0.93102	0.385912	0.85925	0.994916
ENSG00000110852	CLEC2B	-0.0509	0.225032	-0.01549	-0.01191	0.777475	0.399129	-0.07993	0.462315	-0.03612	0.127608	0.851252	-0.1769	0.946142	0.538022	0.984124	0.986121	0.000343	0.094355	0.878928	0.01325	0.999556	0.821466	1.59e-05	0.994916
ENSG00000171033	PKIA	-0.01314	0.029787	-0.09954	-0.07894	0.202786	0.009527	0.12147	0.249102	-0.02371	0.171932	0.53219	-0.10371	0.946142	0.799959	0.239974	0.44934	0.000599	0.930804	0.628076	0.051459	0.999556	0.729522	0.013483	0.994916
ENSG00000159593	NAE1	0.013029	0.017506	0.132372	-0.02776	0.056502	0.130167	-0.03086	0.058532	-0.07945	-0.09079	0.018908	-0.07739	0.946142	0.891509	0.070655	0.848267	0.42318	0.035385	0.919047	0.632398	0.999556	0.752503	0.927281	0.994916
ENSG00000133985	TTC9	-0.03565	-0.05567	-0.2339	0.004852	0.271436	0.220239	0.011897	0.210121	0.118727	-0.43674	0.225892	-0.42482	0.946142	0.868983	0.30804	0.992357	0.114206	0.227301	0.988103	0.484008	0.999556	0.647668	0.742683	0.994916
ENSG00000123552	USP45	-0.01855	-0.01957	-0.04571	0.036862	-0.17206	0.0685	0.120881	0.107074	0.024434	0.02041	0.044559	0.072661	0.946142	0.915174	0.791899	0.860782	0.050651	0.550544	0.64759	0.471287	0.999556	0.976248	0.879249	0.994916
ENSG00000163328	GPR155	-0.01552	-0.14388	0.118398	-0.05387	-0.22404	0.014805	0.060605	-0.01856	-0.00525	0.038905	-0.12865	-0.05372	0.946142	0.11496	0.220686	0.724079	0.00145	0.906248	0.822882	0.899278	0.999556	0.936159	0.544403	0.994916
ENSG00000188542	DUSP28	-0.01515	-0.03181	-0.0377	-0.05162	-0.08696	-0.18503	-0.09167	-0.00561	0.041799	-0.15849	-0.08313	-0.03777	0.946198	0.815892	0.794554	0.728529	0.26695	0.008352	0.777245	0.979809	0.999556	0.569119	0.692175	0.995429
ENSG00000162959	MEMO1	0.017537	0.029052	0.015503	-0.01746	0.151226	0.38449	0.323968	0.254619	0.179646	0.122092	0.770114	0.448809	0.946245	0.862829	0.943933	0.935981	0.075362	3.58934e-07	0.167605	0.174537	0.999556	0.878769	0.003688	0.791383
ENSG00000144724	PTPRG	-0.02192	-0.15335	-0.07016	0.056072	0.033266	-0.15695	0.208005	0.431209	0.196295	0.148226	0.40628	0.071722	0.946245	0.260636	0.709213	0.811626	0.801969	0.164765	0.327878	0.000964	0.894357	0.675611	0.013682	0.994916
ENSG00000164318	EGFLAM	-0.01734	0.17509	0.071042	0.107182	0.150803	0.092192	0.162157	0.52521	-0.06379	0.132114	0.367189	0.057939	0.946297	0.081486	0.619111	0.431669	0.071996	0.353416	0.522707	4.26e-05	0.999556	0.708314	0.02052	0.994916
ENSG00000116983	HPCAL4	-0.06313	0.160645	0.015738	-0.24933	0.654244	1.43542	-0.13577	0.206558	-0.65947	0.196466	1.50169	0.089067	0.946353	0.762535	0.987749	0.647306	0.016679	1.21211e-08	0.869826	0.560817	0.356716	0.87209	0.000185	0.997224
ENSG00000136213	CHST12	0.012569	0.001201	0.016608	0.06515	0.013761	0.005109	0.040758	-0.34358	0.091594	0.521764	0.332283	0.336792	0.946374	0.992718	0.909144	0.534154	0.862721	0.964358	0.962806	0.268916	0.999556	0.399121	0.502248	0.994916
ENSG00000143924	EML4	-0.027	0.050202	-0.06204	0.034541	0.218235	0.001688	0.182588	0.419327	0.204993	-0.00549	0.523796	-0.09521	0.946561	0.835552	0.808072	0.916613	0.087315	0.994598	0.516439	0.005706	0.934107	0.99417	6.17e-05	0.994916
ENSG00000234518	PTGES3P1	0.045779	-0.11936	-0.15448	-0.15138	-0.33805	-0.33128	-0.10833	0.265497	-0.0702	-0.16506	0.074258	-0.43499	0.946561	0.757345	0.693004	0.748604	0.137856	0.165503	0.905326	0.447406	0.999556	0.871212	0.901531	0.951083
ENSG00000165506	DNAAF2	0.018455	0.103843	-0.00431	0.003637	-0.07409	0.038348	-0.05873	0.133847	0.103055	-0.15267	-0.29936	-0.00303	0.946566	0.40163	0.988392	0.988594	0.463133	0.771851	0.875658	0.374309	0.999556	0.683086	0.10661	0.999532
ENSG00000154813	DPH3	0.015126	0.166085	0.15329	-0.0104	0.180587	0.266826	0.094784	0.434532	-0.09254	0.017715	0.195957	-0.09419	0.946568	0.049937	0.070171	0.958215	0.009966	4.3776e-05	0.752853	0.000296	0.999556	0.974661	0.232316	0.994916
ENSG00000146143	PRIM2	0.037791	-0.25539	-0.0231	-0.0553	-0.40996	-0.10076	0.162319	0.04202	0.285175	0.08897	-0.09417	-0.06688	0.94659	0.285314	0.962449	0.902647	0.017594	0.682887	0.681719	0.868253	0.818712	0.900481	0.807591	0.995429
ENSG00000124067	SLC12A4	-0.01907	0.212793	0.147835	0.000575	0.227927	0.417747	0.110115	-0.14474	-0.08533	0.478051	0.390425	0.172065	0.946638	0.047621	0.22253	0.998976	0.009987	4.26408e-07	0.850627	0.581585	0.999556	0.299273	0.279469	0.994916
ENSG00000101350	KIF3B	0.023785	-0.20317	-0.01347	0.087086	-0.35787	0.220327	-0.15787	-0.13826	0.023976	-0.04495	-0.21941	-0.0778	0.946638	0.138334	0.966564	0.704002	0.000665	0.050408	0.616184	0.447406	0.999556	0.92489	0.244466	0.994916
ENSG00000049541	RFC2	-0.01612	-0.01575	-0.03046	-0.06727	-0.114	-0.1916	-0.11713	-0.03754	-0.06645	-0.04184	-0.27242	-0.12881	0.946709	0.923886	0.851447	0.647461	0.154654	0.008694	0.678912	0.829241	0.999556	0.91878	0.068082	0.994916
ENSG00000224769	MUC20P1	0.030346	0.013892	0.279242	-0.00685	-0.84472	0.476493	-0.06363	-0.32531	0.233822	0.202933	-0.68344	0.423834	0.946781	0.967993	0.182728	0.986845	2.05767e-08	0.001277	0.937877	0.258485	0.999556	0.790634	0.035063	0.884267
ENSG00000212127	TAS2R14	-0.061	-0.0249	-0.18356	0.482549	-0.16552	-0.10192	0.06595	0.100304	-0.01974	0.429221	-0.15837	0.319361	0.946781	0.969471	0.740174	0.252668	0.661484	0.827873	0.924148	0.726625	0.999556	0.254456	0.678377	0.94252
ENSG00000086544	ITPKC	0.023072	0.221957	-0.1609	-0.04929	0.214848	-0.14773	0.187383	0.100634	-0.03959	0.325945	0.276502	-0.00965	0.946781	0.111311	0.280826	0.850752	0.062079	0.227657	0.826295	0.823362	0.999556	0.622749	0.53508	0.998433
ENSG00000161649	CD300LG	0.029851	0.438777	0.234878	0.242354	0.21504	0.272994	0.529482	0.501262	0.194956	0.571894	0.681898	0.212231	0.946781	0.003798	0.239974	0.245313	0.147312	0.07938	0.020813	0.013461	0.999556	0.019163	0.000819	0.994916
ENSG00000116030	SUMO1	-0.00964	-0.01416	0.074276	0.017378	0.097111	0.095717	-0.01602	0.095908	-0.06586	-0.07657	0.221903	-0.03867	0.946781	0.880608	0.23035	0.878811	0.033734	0.040677	0.948925	0.256863	0.999556	0.82745	0.121207	0.994916
ENSG00000215068	ENSG00000215068	0.023608	0.191792	-0.0095	0.025498	-0.40555	-0.09719	0.263248	0.2294	-0.17574	-0.26597	-0.42884	-0.08075	0.946781	0.171341	0.979625	0.93097	0.000149	0.51449	0.363356	0.255325	0.999556	0.58419	0.116476	0.994916
ENSG00000119938	PPP1R3C	0.035756	0.229367	-0.05191	0.460016	0.370069	-0.06958	0.344548	0.61323	0.000175	0.635177	0.602327	0.324701	0.946781	0.347892	0.900841	0.02145	0.031363	0.792954	0.578919	0.068527	0.999719	0.141224	0.089133	0.994916
ENSG00000145494	NDUFS6	-0.01204	0.048147	0.187513	-0.01862	0.043306	0.11417	-0.05577	-0.22886	-0.05675	0.183265	0.177702	0.136581	0.946781	0.612525	0.002508	0.897693	0.525621	0.054984	0.91856	0.249383	0.999556	0.657448	0.490729	0.994916
ENSG00000196159	FAT4	0.024614	-0.33033	-0.05896	0.050158	-0.25729	0.220853	-0.22621	-0.47455	-0.12101	-0.08618	-0.23218	-0.23639	0.946914	0.012121	0.807671	0.856967	0.024884	0.067685	0.650283	0.058692	0.999556	0.870501	0.288005	0.930282
ENSG00000119401	TRIM32	-0.01483	-0.12218	-0.08332	-0.04	-0.57665	-0.20639	0.137044	-0.00585	-0.02004	-0.14662	-0.67709	-0.03476	0.946914	0.179223	0.44202	0.802254	1.76733e-17	0.002601	0.596782	0.978819	0.999556	0.598963	1.54e-07	0.995429
ENSG00000184226	PCDH9	-0.03497	-0.21326	-0.27454	0.138409	0.637839	-0.02023	0.381574	0.18877	0.139488	0.458415	1.24491	-0.34788	0.946914	0.385762	0.195216	0.665633	4.22642e-05	0.944427	0.329859	0.531934	0.999556	0.331155	7.58e-06	0.974343
ENSG00000143633	C1orf131	-0.0227	0.081819	-0.10409	-0.15992	-0.07528	0.022836	-0.01063	0.24951	0.212687	-0.33752	-0.29981	0.153086	0.946914	0.642743	0.554131	0.359314	0.560941	0.900816	0.986381	0.164055	0.949986	0.09224	0.070772	0.994916
ENSG00000188559	RALGAPA2	-0.01884	0.208661	-0.20925	-0.05503	0.290599	-0.36728	0.113979	0.024227	-0.09054	0.1692	0.112165	-0.00847	0.946914	0.054183	0.050924	0.781733	0.000741	1.14004e-05	0.408464	0.825436	0.999556	0.399966	0.475531	0.997224
ENSG00000153201	RANBP2	-0.01303	0.044573	-0.03623	0.006398	0.349684	0.230431	0.27359	0.429851	0.000895	0.173668	0.81376	-0.07367	0.946914	0.67926	0.7698	0.971518	1.50431e-09	8.10072e-05	0.022311	7.39e-06	0.999556	0.535858	1.22e-09	0.994916
ENSG00000104765	BNIP3L	0.022481	-0.11035	-0.14503	0.068388	-0.04376	-0.10831	-0.014	-0.05011	-0.04376	-0.03367	-0.0489	-0.09186	0.946914	0.499736	0.332604	0.768547	0.750992	0.40356	0.979068	0.797355	0.999556	0.940603	0.834367	0.994916
ENSG00000113721	PDGFRB	-0.024	-0.18197	0.009854	0.08464	0.053193	0.047436	0.05147	-0.41321	-0.11152	0.14455	0.258685	-0.0668	0.946914	0.237202	0.979094	0.721588	0.714676	0.789953	0.945738	0.094097	0.999556	0.809126	0.361378	0.994916
ENSG00000105778	AVL9	0.015706	0.029039	-0.18559	0.021165	-0.14112	-0.02123	-0.10619	0.09227	0.157362	-0.01502	-0.2997	0.005957	0.946914	0.836908	0.031118	0.913538	0.060553	0.862212	0.693699	0.526728	0.951249	0.977987	0.035708	0.997981
ENSG00000110274	CEP164	0.024619	-0.22933	-0.07845	0.021546	-0.29552	0.00227	-0.15	-0.45069	0.006142	0.08757	-0.10517	0.013281	0.946914	0.109172	0.708741	0.946622	0.008797	0.992399	0.667471	0.006638	0.999556	0.900924	0.779894	0.997224
ENSG00000137766	UNC13C	-0.03731	0.057949	-0.12383	-0.20575	0.09382	-0.35562	-0.14843	-0.04978	-0.10758	0.003006	0.319162	0.165649	0.946914	0.88178	0.701709	0.493869	0.691515	0.048073	0.687142	0.824175	0.999556	0.999001	0.409477	0.994916
ENSG00000187325	TAF9B	0.015784	-0.1075	-0.01398	-0.0171	0.056638	0.143304	-0.14726	0.090989	-0.00864	-0.13851	0.055651	-0.05749	0.946914	0.299499	0.943933	0.930979	0.521946	0.065771	0.45012	0.492248	0.999556	0.542854	0.760832	0.994916
ENSG00000114648	KLHL18	0.017473	-0.0188	0.017927	0.062289	0.062271	0.206367	0.188101	-0.24106	-0.02932	0.315418	0.140174	0.072033	0.946914	0.915843	0.933146	0.71914	0.529758	0.011448	0.434129	0.117121	0.999556	0.251638	0.589753	0.994916
ENSG00000001460	STPG1	0.033193	-0.29077	0.02631	0.109832	-0.62242	-0.03587	0.122569	-0.26798	0.215158	-0.45087	-0.71005	0.041719	0.946914	0.142414	0.948968	0.747537	4.08635e-05	0.890232	0.877025	0.424599	0.999556	0.110811	0.00082	0.997224
ENSG00000110492	MDK	-0.04059	-0.51722	-0.18138	-0.01871	-0.21832	-0.137	-0.20385	-0.68406	0.263775	-0.11379	0.291125	-0.02218	0.946914	0.019241	0.589904	0.973455	0.290056	0.611708	0.842399	0.109526	0.999556	0.93181	0.63239	0.997224
ENSG00000088256	GNA11	-0.00815	0.019687	0.032336	-0.03256	-0.03086	-0.08228	0.01854	-0.37714	-0.13485	0.319324	0.182346	0.239565	0.946914	0.7895	0.63939	0.67381	0.503267	0.040152	0.983044	0.140186	0.999556	0.484284	0.608945	0.994916
ENSG00000077097	TOP2B	0.009676	-0.04944	-0.0808	-0.02887	0.006782	-0.18899	-0.00262	-0.02303	-0.02695	-0.0616	-0.04301	-0.11817	0.946914	0.48956	0.188146	0.776438	0.91788	1.23811e-05	0.99276	0.855701	0.999556	0.883614	0.853424	0.994916
ENSG00000120697	ALG5	0.019902	-0.11786	0.148072	-0.04234	-0.21374	0.047111	-0.27242	0.041657	0.044861	-0.17925	0.008276	-0.02357	0.946914	0.379094	0.245667	0.85107	0.021724	0.735889	0.142874	0.817679	0.999556	0.642506	0.980226	0.997224
ENSG00000165209	STRBP	0.021093	0.04799	0.040746	-0.02038	-0.19971	-0.16338	0.007645	0.004258	0.058701	0.058378	0.103724	-0.0888	0.946914	0.800536	0.854765	0.94001	0.055787	0.145592	0.986381	0.985343	0.999556	0.936971	0.781212	0.994916
ENSG00000258692	SALL4P7	-0.04907	0.515443	0.084706	0.130578	0.025494	0.067609	0.27337	0.169006	0.493577	0.213244	-0.33087	0.004921	0.946914	0.108509	0.883825	0.801514	0.946758	0.865568	0.760598	0.720352	0.93102	0.756734	0.364991	0.999532
ENSG00000141503	MINK1	-0.01139	-0.11164	0.011896	0.009092	-0.24941	-0.04782	-0.18879	-0.61624	-0.11461	0.120529	-0.40288	0.07331	0.946914	0.103715	0.931837	0.952113	1.40165e-06	0.500528	0.585167	0.000245	0.999556	0.849461	0.112045	0.994916
ENSG00000136828	RALGPS1	-0.0165	0.038077	0.232399	-0.03322	-0.09531	0.258572	-0.11912	-0.25889	-0.10116	-0.06722	-0.2507	0.009814	0.946914	0.805927	0.00718	0.861748	0.294088	0.000483	0.469074	0.005706	0.999556	0.85839	0.080494	0.997224
ENSG00000141219	C17orf80	-0.01151	0.067804	-0.00377	-0.04996	-0.16024	-0.03297	-0.00739	0.020455	-0.10653	-0.07057	-0.34041	-0.10022	0.946914	0.399129	0.983548	0.637423	0.003016	0.681626	0.986381	0.895367	0.999556	0.836571	0.006384	0.994916
ENSG00000185585	OLFML2A	0.040248	0.074994	0.315659	-0.12023	-0.4583	0.042903	-0.41784	0.066436	0.073246	-0.28674	-0.76157	-0.33287	0.946914	0.838585	0.21338	0.777929	0.01657	0.895608	0.071242	0.780794	0.999556	0.596722	0.005367	0.951169
ENSG00000166501	PRKCB	0.088404	-0.09017	-0.21802	-0.48468	-0.43506	-0.41119	-0.65112	-0.08045	0.045731	-0.74691	-0.57551	-0.55219	0.946914	0.915843	0.785947	0.529945	0.34067	0.417954	0.274771	0.879171	0.999556	0.108243	0.132239	0.812927
ENSG00000188783	PRELP	-0.0622	-0.38913	-0.20036	0.020799	-0.17602	-0.23816	0.00904	-0.06213	-0.08634	0.552186	0.009057	0.161138	0.946914	0.342014	0.721554	0.981612	0.62643	0.560235	0.989936	0.851804	0.999556	0.089778	0.985587	0.994916
ENSG00000114698	PLSCR4	-0.041	-0.42617	-0.21603	-0.06263	-0.08834	-0.13592	-0.33117	-0.1544	0.112545	-0.11919	-0.12845	0.081788	0.946914	0.067435	0.474933	0.901014	0.715375	0.614239	0.313873	0.546077	0.999556	0.840148	0.684767	0.994916
ENSG00000213398	LCAT	-0.02643	0.31429	0.113923	0.062421	0.381614	0.389165	0.164252	0.293692	-0.16784	0.515403	0.418527	0.219955	0.946914	0.022867	0.610436	0.831917	0.001007	0.001494	0.82159	0.367437	0.999556	0.250213	0.246899	0.994916
ENSG00000138101	DTNB	0.032834	-0.09518	0.205836	-0.10572	-0.00452	0.367574	-0.00881	-0.04586	0.137991	-0.05202	-0.10015	-0.0983	0.946914	0.747619	0.400185	0.755072	0.986183	0.022971	0.990011	0.895383	0.999556	0.957238	0.831806	0.994916
ENSG00000184508	HDDC3	-0.02243	0.082961	0.513531	-0.12391	-0.18935	0.311794	-0.02334	-0.04083	-0.01802	-0.20298	-0.40063	-0.07082	0.946914	0.651733	1.67136e-06	0.50618	0.095337	0.002414	0.966211	0.857525	0.999556	0.542606	0.027534	0.994916
ENSG00000050628	PTGER3	0.140183	0.875529	0.000482	0.612287	0.825346	0.651319	-0.13826	1.11079	0.714545	0.559382	1.21961	0.398444	0.946914	0.330999	0.999794	0.625627	0.253534	0.416864	0.912816	0.004427	0.644543	0.391544	0.000953	0.994916
ENSG00000176973	FAM89B	-0.01168	0.026589	-0.0521	-0.00373	0.04034	-0.03728	-0.16434	-0.77758	-0.29943	0.580782	0.504719	0.453152	0.946914	0.805919	0.589643	0.981892	0.55113	0.639015	0.86292	0.031778	0.999556	0.502521	0.416286	0.994916
ENSG00000189190	ZNF600	0.045407	-0.07662	-0.1654	0.063451	-0.05459	-0.05208	-0.24872	0.041865	0.24827	-0.20419	-0.10511	-0.12284	0.946914	0.853922	0.671519	0.911279	0.848208	0.888744	0.511288	0.881142	0.969575	0.718073	0.781939	0.994916
ENSG00000146281	PM20D2	0.017423	-0.067	-0.32072	0.036137	0.150508	-0.20124	-0.20136	-0.1951	-0.13196	-0.45498	-0.17345	-0.21521	0.946914	0.633818	0.000258	0.857237	0.081873	0.016277	0.41692	0.231975	0.999556	0.003807	0.320785	0.855374
ENSG00000131669	NINJ1	0.021162	-0.04075	-0.04578	0.061153	-0.17799	-0.17698	-0.03185	-0.60405	-0.16455	0.037564	-0.37911	-0.24094	0.946914	0.838876	0.831395	0.786613	0.098819	0.102299	0.979271	0.121007	0.999556	0.990054	0.701671	0.994916
ENSG00000164209	SLC25A46	0.012063	0.014221	0.069153	-0.04413	0.023669	0.047616	-0.0001	0.149009	-0.0368	-0.12661	0.070771	-0.10941	0.946914	0.911619	0.440109	0.712681	0.754858	0.538357	0.999408	0.223231	0.999556	0.78438	0.809383	0.994916
ENSG00000141179	PCTP	0.016595	0.104264	0.160661	-0.01113	-0.01556	0.256481	0.102029	0.17872	0.099998	0.076864	-0.14665	0.116843	0.946914	0.352632	0.10875	0.960037	0.887305	0.000742	0.681391	0.149765	0.999556	0.821717	0.352932	0.994916
ENSG00000142459	EVI5L	0.012587	0.053303	0.147105	-0.04741	0.007074	0.104408	-0.05536	-0.39394	-0.15856	0.23627	0.169762	0.091774	0.946914	0.591397	0.038517	0.701559	0.935736	0.108276	0.939194	0.105193	0.999556	0.782257	0.744991	0.995429
ENSG00000125449	ARMC7	0.025034	-0.35166	-0.021	-0.12677	-0.72271	0.310665	-0.29638	-0.74457	-0.15247	-0.02195	-0.8783	0.137466	0.946914	0.007837	0.948518	0.569757	2.01143e-10	0.006991	0.317791	7.06e-05	0.999556	0.984622	0.001329	0.994916
ENSG00000161048	NAPEPLD	-0.01582	-0.05683	0.035307	-0.02188	-0.21871	0.013507	-0.00637	-0.11725	0.045178	-0.28382	-0.66285	-0.10712	0.946914	0.663469	0.826807	0.911279	0.003517	0.919646	0.988103	0.464864	0.999556	0.199042	6.75e-06	0.994916
ENSG00000079785	DDX1	-0.00896	0.014575	0.096011	-0.01867	0.016733	0.003601	0.020209	0.152398	-0.01554	-0.07296	0.058498	-0.13628	0.946914	0.868983	0.068274	0.856916	0.767694	0.966862	0.953267	0.206688	0.999556	0.850072	0.788863	0.994916
ENSG00000196182	STK40	0.016973	0.006385	-0.18563	-0.02258	0.26728	-0.03637	0.053887	-0.1406	-0.04655	0.327996	0.735154	0.10674	0.946914	0.972334	0.061193	0.915486	0.000691	0.771622	0.92109	0.508464	0.999556	0.427378	0.002069	0.994916
ENSG00000100528	CNIH1	0.011877	-0.00762	0.005642	-0.06548	0.063067	-0.07864	0.009302	0.049443	-0.00869	-0.09536	0.126617	-0.12902	0.946914	0.952534	0.973825	0.511571	0.322559	0.220155	0.975719	0.648647	0.999556	0.759896	0.442523	0.994916
ENSG00000267417	ENSG00000267417	0.051211	-0.00442	-0.14445	0.006221	0.134153	-0.29917	-0.11053	-0.00526	0.072132	-0.04959	0.454621	0.255644	0.946914	0.993849	0.782105	0.993602	0.681535	0.343271	0.930404	0.994376	0.999556	0.965252	0.194492	0.994916
ENSG00000234456	MAGI2-AS3	-0.02391	-0.00573	-0.05048	-0.05577	0.006401	0.079126	-0.06618	0.121418	0.110017	-0.04779	0.024395	0.079983	0.946914	0.982293	0.84289	0.834942	0.970377	0.631717	0.851407	0.424137	0.999556	0.901504	0.913123	0.994916
ENSG00000161800	RACGAP1	-0.02766	0.171928	-0.15012	-0.01479	-0.03439	-0.29832	-0.07619	-0.2672	-0.31048	0.01205	-0.00203	-0.08699	0.946914	0.366996	0.444986	0.96933	0.849034	0.019554	0.886336	0.196157	0.7547	0.986253	0.995023	0.994916
ENSG00000108344	PSMD3	-0.0094	-0.01567	0.009665	0.022117	0.049621	0.072641	-0.03482	-0.07215	-0.12804	0.038354	0.033518	-0.03523	0.946914	0.865448	0.935113	0.833429	0.330548	0.146927	0.890107	0.480817	0.886645	0.926727	0.885029	0.995429
ENSG00000144746	ARL6IP5	-0.01374	-0.00593	0.027751	-0.00317	0.04211	0.147774	-0.06574	0.099617	-0.05979	-0.20442	0.119338	-0.18203	0.946914	0.968282	0.8497	0.986934	0.604944	0.028253	0.781933	0.358368	0.999556	0.18644	0.392665	0.797753
ENSG00000107815	TWNK	0.021802	0.064114	-0.02376	-0.1283	0.320413	-0.01665	-0.06695	0.244327	-0.25153	-0.36402	0.447228	-0.17051	0.946914	0.725735	0.926719	0.486349	0.001102	0.927197	0.870908	0.120049	0.717162	0.225909	0.037171	0.994916
ENSG00000236508	ATP13A5-AS1	0.055373	-0.32166	0.217591	-0.05258	-0.21481	0.143546	-0.1397	-0.24455	0.065371	-0.18869	-0.29955	-0.07562	0.946979	0.441206	0.662363	0.942225	0.512013	0.731214	0.82094	0.379484	0.999556	0.76291	0.345585	0.994916
ENSG00000116874	WARS2	-0.01747	0.045014	0.03913	0.076471	0.04744	-0.10257	0.178968	0.340132	0.205076	-0.04897	-0.03211	-0.14261	0.946979	0.771554	0.822356	0.63421	0.653386	0.293468	0.458478	0.014651	0.880552	0.895957	0.877518	0.973149
ENSG00000149634	SPATA25	-0.03278	0.284271	0.023263	-0.06217	-0.59779	-0.00253	-0.26445	-0.46582	0.041174	-0.58577	-1.82967	-0.08431	0.946979	0.144137	0.959878	0.874603	0.000123	0.993336	0.582118	0.076239	0.999556	0.396435	5.58e-06	0.997224
ENSG00000162714	ZNF496	-0.00999	-0.12213	-0.06291	-0.02223	-0.07255	-0.13684	0.061108	-0.14739	-0.04509	0.016647	-0.09244	-0.02393	0.946979	0.031889	0.378482	0.845009	0.158289	0.003634	0.780179	0.124122	0.999556	0.97449	0.606655	0.997224
ENSG00000185915	KLHL34	0.043914	0.707005	0.262014	-0.06135	1.40358	0.981087	0.361553	1.44705	0.024064	0.694838	1.97435	0.391957	0.946979	0.002577	0.420081	0.911798	2.27291e-12	6.52094e-07	0.389222	2.85e-10	0.999556	0.076647	3.2e-12	0.94252
ENSG00000165475	CRYL1	-0.01608	-0.27422	0.167419	-0.04537	-0.24517	0.120503	-0.03478	-0.27659	0.055645	-0.03849	-0.05254	-0.01472	0.946979	0.001208	0.075104	0.797145	0.001171	0.159219	0.91576	0.013033	0.999556	0.950524	0.870181	0.997224
ENSG00000106948	AKNA	-0.0464	-0.16021	-0.03297	-0.1166	-0.03051	-0.11964	-0.12435	-0.22633	0.155204	0.164147	-0.00724	0.012361	0.946979	0.668526	0.958642	0.823946	0.921649	0.720625	0.899123	0.57231	0.999556	0.826747	0.989922	0.997981
ENSG00000058600	POLR3E	-0.01192	0.090856	-0.06424	-0.01001	0.200674	-0.05019	0.062216	0.124962	-0.08036	0.06463	0.173886	-0.00718	0.946979	0.245315	0.477792	0.949893	0.000267	0.505473	0.810901	0.264536	0.999556	0.827978	0.15933	0.997224
ENSG00000116663	FBXO6	-0.01769	-0.06947	0.049989	0.003144	-0.15342	-0.05551	-0.03525	-0.21894	-0.09696	0.363919	0.304362	0.248726	0.946979	0.620673	0.763519	0.990144	0.083875	0.64227	0.96005	0.394612	0.999556	0.406506	0.345585	0.994916
ENSG00000168438	CDC40	-0.01221	-0.08689	0.02413	-0.01619	-0.30071	0.16424	-0.08209	-0.13076	0.020244	-0.08806	-0.25781	-0.06193	0.947069	0.276965	0.852938	0.91694	5.61083e-08	0.004042	0.776676	0.325841	0.999556	0.807169	0.082224	0.994916
ENSG00000134684	YARS1	0.01581	0.236637	0.065602	-0.00253	0.233845	0.173038	0.098089	0.436192	-0.01353	-0.04284	0.24137	-0.06473	0.947069	0.005448	0.618776	0.99142	0.001525	0.022615	0.604815	3.21e-07	0.999556	0.916037	0.099685	0.994916
ENSG00000136999	CCN3	0.081563	-0.19639	-0.13035	-0.03087	0.153663	0.141846	-0.73351	-0.33738	0.04515	0.144006	0.175825	-0.13491	0.947113	0.790399	0.891045	0.978884	0.765196	0.823092	0.109805	0.405429	0.999556	0.89054	0.737217	0.994916
ENSG00000174928	C3orf33	-0.02565	-0.15473	0.081185	-0.15936	-0.27073	-0.07586	0.049303	-0.06388	0.128328	-0.06481	-0.20919	0.072285	0.947265	0.395552	0.739061	0.45537	0.034167	0.684786	0.916285	0.746889	0.999556	0.905228	0.357736	0.994916
ENSG00000196639	HRH1	0.086875	-0.17641	-0.32378	-0.04726	0.474807	-0.24416	0.078246	0.844447	0.198991	0.115064	0.868395	-0.07576	0.947331	0.812457	0.656548	0.969385	0.260141	0.686899	0.937877	0.005799	0.999556	0.900481	0.003589	0.995429
ENSG00000099917	MED15	0.009899	0.080028	-0.08356	0.03992	0.081302	-0.0681	-0.06156	-0.13888	-0.16522	0.220349	0.250578	0.158378	0.947346	0.209911	0.188614	0.677697	0.104247	0.211668	0.934664	0.633381	0.999556	0.720602	0.477407	0.994916
ENSG00000170275	CRTAP	0.015258	-0.10549	0.012861	-0.05336	0.034764	0.12484	-0.17493	-0.05864	-0.07107	-0.17585	-0.30751	-0.2433	0.947691	0.317423	0.949628	0.733746	0.715463	0.123422	0.361312	0.695254	0.999556	0.50529	0.040024	0.784906
ENSG00000162688	AGL	-0.02144	-0.08369	0.085036	-0.06816	-0.08076	-0.10719	-0.06257	-0.10821	-0.05173	-0.03937	0.045201	-0.12141	0.947691	0.635061	0.649605	0.764439	0.517426	0.417023	0.863905	0.486236	0.999556	0.967188	0.920663	0.994916
ENSG00000177189	RPS6KA3	0.015473	-0.04309	-0.00155	-0.05533	0.079607	-0.28065	0.064073	0.04707	-0.02335	-0.08587	0.069067	-0.21035	0.947691	0.757345	0.996021	0.726929	0.352012	8.48544e-05	0.799742	0.706656	0.999556	0.838756	0.772858	0.908787
ENSG00000253251	SHLD3	0.045223	0.446412	0.006634	0.010377	0.781593	-0.02674	0.206305	0.13734	0.32605	-0.06612	0.149774	0.239571	0.947691	0.124218	0.994013	0.987588	0.000424	0.950674	0.631895	0.593635	0.831016	0.936971	0.707281	0.994916
ENSG00000065534	MYLK	0.064199	-0.31393	0.005122	0.363608	-0.07389	0.090351	0.158142	-0.29671	0.159768	0.189661	-0.24707	-0.21936	0.947691	0.514667	0.996814	0.505487	0.859567	0.861474	0.701819	0.142978	0.999556	0.783763	0.493606	0.994916
ENSG00000163611	SPICE1	0.039667	-0.02802	-0.00992	0.102238	-0.10622	-0.12073	-0.11336	0.085692	0.172781	0.280295	0.454185	0.063185	0.947691	0.946925	0.987766	0.816499	0.655796	0.667477	0.816366	0.717849	0.999556	0.485967	0.053393	0.995002
ENSG00000204599	TRIM39	-0.01417	-0.19508	-0.01272	-0.13682	-0.31525	-0.0383	-0.237	-0.24415	-0.03151	-0.04263	-0.19414	0.009126	0.947691	0.011134	0.943933	0.161755	1.06137e-06	0.704769	0.208722	0.084117	0.999556	0.928149	0.306744	0.997224
ENSG00000204859	ZBTB48	0.019523	0.241203	0.039693	0.200987	-0.18469	-0.13534	0.183324	-0.00413	-0.19216	0.369389	-0.24509	0.310779	0.947691	0.026745	0.846508	0.112136	0.062558	0.20961	0.596782	0.989814	0.999556	0.56455	0.601888	0.994916
ENSG00000136444	RSAD1	-0.01283	0.014743	0.095794	-0.05317	-0.12018	-0.07691	0.0018	0.01515	-0.06588	-0.10089	-0.04269	-0.05993	0.947691	0.914487	0.272473	0.668528	0.062169	0.301298	0.995753	0.923867	0.999556	0.587887	0.769482	0.994916
ENSG00000035687	ADSS2	-0.02098	-0.04187	0.079258	-0.03193	0.157238	-0.00349	0.051311	0.137158	0.024185	-0.22788	0.091597	-0.0929	0.947691	0.825627	0.654037	0.902744	0.124153	0.985245	0.881121	0.31757	0.999556	0.461355	0.725439	0.994916
ENSG00000076928	ARHGEF1	0.019387	-0.06092	0.095658	0.080606	-0.17159	0.138901	-0.23569	-0.56176	-0.06688	0.179173	-0.1345	0.221955	0.947691	0.715457	0.533691	0.667458	0.080246	0.18675	0.729387	0.08085	0.999556	0.866892	0.82628	0.994916
ENSG00000124212	PTGIS	-0.05557	-0.04805	-0.28742	0.049056	-0.07645	-0.08302	-0.06789	0.276537	0.350317	0.217267	0.022929	-0.0908	0.94784	0.93115	0.498067	0.947705	0.82456	0.849821	0.92985	0.316814	0.897342	0.742073	0.965514	0.994916
ENSG00000136404	TM6SF1	0.017716	-0.04067	-0.06003	-0.02057	0.02457	-0.34433	-0.02989	-0.01618	0.038832	-0.08891	-0.04737	-0.03043	0.94794	0.811577	0.716581	0.928838	0.836908	3.12279e-05	0.932384	0.919938	0.999556	0.880152	0.887389	0.997224
ENSG00000160213	CSTB	0.012254	0.156777	0.223228	0.027624	0.083447	0.075025	0.14486	0.234261	0.080912	-0.00562	-0.02561	-0.09009	0.94794	0.02466	0.000349	0.844422	0.198412	0.283791	0.323383	0.013447	0.999556	0.990771	0.876666	0.994916
ENSG00000088179	PTPN4	0.016459	-0.01629	-0.01633	-0.0457	-0.07331	-0.09519	0.010334	-0.06411	-0.03226	-0.07727	-0.08438	-0.05815	0.94794	0.927673	0.938444	0.80267	0.439599	0.327106	0.977947	0.611421	0.999556	0.903764	0.8084	0.995429
ENSG00000139668	WDFY2	-0.02653	-0.08011	0.013496	0.139183	0.058794	0.086322	-0.29592	0.315272	0.319693	0.07236	0.153004	0.174377	0.948006	0.725242	0.972077	0.550036	0.719056	0.627891	0.259266	0.079033	0.549419	0.903929	0.580011	0.994916
ENSG00000236859	NIFK-AS1	-0.02062	-0.02304	-0.13826	0.054512	-0.06084	-0.05164	0.08925	0.04515	0.067526	-0.44472	-0.33673	-0.14769	0.948347	0.914624	0.33448	0.813029	0.622393	0.726308	0.88736	0.881275	0.999556	0.091324	0.134737	0.994916
ENSG00000134627	PIWIL4	-0.05257	-0.18936	-0.00778	0.18634	0.016547	0.320262	-0.43786	-0.36461	-0.17641	0.020491	-0.25885	0.004446	0.948347	0.669756	0.994013	0.736772	0.965696	0.301842	0.231704	0.189823	0.999556	0.985584	0.464244	0.999532
ENSG00000126091	ST3GAL3	0.01423	0.020304	0.125779	-0.02386	-0.0003	0.141799	-0.0927	-0.18919	-0.14114	0.197395	0.181511	0.115422	0.94839	0.891693	0.175016	0.892304	0.997597	0.052772	0.842447	0.344513	0.999556	0.595822	0.45596	0.994916
ENSG00000149657	LSM14B	-0.01058	0.065756	0.124363	-0.03956	-0.02908	0.135949	0.042815	-0.02085	-0.03592	0.146848	0.125689	0.033684	0.94839	0.386334	0.044067	0.712834	0.65622	0.008027	0.888081	0.886777	0.999556	0.372351	0.296929	0.994916
ENSG00000165568	AKR1E2	-0.05329	-0.07002	-0.1611	0.13546	0.231761	-0.02715	-0.22933	0.137469	0.142123	0.134117	0.234307	0.506585	0.94839	0.905215	0.746983	0.823836	0.462038	0.95621	0.791573	0.754571	0.999556	0.886901	0.593532	0.800128
ENSG00000128272	ATF4	0.012597	0.109852	-0.06071	-0.05584	0.179865	-0.08579	-0.00092	0.152201	-0.03799	0.014864	0.29328	-0.07841	0.948526	0.180277	0.563816	0.64195	0.00298	0.23237	0.99742	0.131176	0.999556	0.980845	0.085632	0.994916
ENSG00000140464	PML	0.019971	-0.13567	-0.00625	0.071226	-0.15738	-0.04278	-0.03891	-0.38528	-0.00562	0.255603	-0.10077	0.16698	0.948526	0.322868	0.984684	0.730279	0.125367	0.772974	0.951474	0.060825	0.999556	0.459063	0.733908	0.994916
ENSG00000116668	SWT1	0.020082	-0.06779	-0.07539	-0.01886	-0.18036	-0.11681	0.092387	-0.12197	0.104123	0.069582	-0.23563	0.064793	0.948526	0.701021	0.663278	0.944241	0.0899	0.313411	0.812427	0.503595	0.999556	0.893748	0.257027	0.994916
ENSG00000153071	DAB2	0.035977	0.517692	-0.14057	0.057419	0.566574	0.072671	-0.3294	0.270473	-0.00541	-0.00964	0.489559	-0.05274	0.948526	0.00596	0.64237	0.897911	0.000466	0.781137	0.142402	0.128047	0.999556	0.988674	0.000402	0.994916
ENSG00000168405	CMAHP	-0.06058	0.242086	0.203202	-0.02965	0.47003	0.228984	-0.02133	0.587993	0.444756	-0.26336	0.163425	-0.14881	0.948526	0.603666	0.704738	0.972818	0.112634	0.558563	0.983132	0.031791	0.750199	0.68708	0.709049	0.994916
ENSG00000100319	ZMAT5	0.014493	0.001658	-0.00856	-0.00477	-0.27548	-0.01694	-0.28283	-0.52636	-0.22989	0.081915	-0.15971	0.128164	0.948526	0.992214	0.966689	0.981892	6.88366e-05	0.887618	0.292013	0.002563	0.945621	0.923319	0.712197	0.994916
ENSG00000140479	PCSK6	0.037392	0.246126	-0.18285	0.004032	0.386515	-0.02144	0.034909	0.13751	0.097669	0.021031	0.117351	-0.07281	0.948526	0.334013	0.538173	0.994291	0.032952	0.949602	0.954593	0.562322	0.999556	0.979849	0.713375	0.994916
ENSG00000157426	AASDH	-0.01731	-0.13792	0.022708	0.097137	-0.41793	-0.07333	0.175005	-0.1229	0.059952	-0.00128	-0.52428	0.068353	0.948526	0.225468	0.915083	0.512873	2.88558e-07	0.508613	0.562729	0.514772	0.999556	0.999001	0.009835	0.994916
ENSG00000139437	TCHP	-0.01595	0.356559	0.143413	-0.0228	0.087679	0.268211	-0.04746	0.412464	0.012987	-0.30347	-0.41609	-0.13812	0.948526	6.69626e-06	0.149884	0.911279	0.31622	0.000222	0.877372	3.85e-05	0.999556	0.093191	0.002578	0.994916
ENSG00000263370	ENSG00000263370	0.043499	0.4816	-0.19635	0.055998	0.659808	-0.21341	0.227587	0.297286	-0.03684	0.123287	0.343901	0.253948	0.948526	0.089089	0.627236	0.922862	0.003665	0.484816	0.501326	0.142326	0.999556	0.865363	0.244858	0.994916
ENSG00000189308	LIN54	-0.01529	0.01778	-0.05478	-0.03739	-0.16045	0.003715	0.019519	0.047645	0.01801	0.050932	-0.02921	0.078964	0.948526	0.911646	0.694697	0.83216	0.032459	0.98091	0.959344	0.759766	0.999556	0.912209	0.912087	0.994916
ENSG00000101150	TPD52L2	-0.00815	0.101196	0.037262	0.025761	0.085443	-0.02127	0.011272	-3.03e-05	-0.05621	0.097453	0.134151	0.033544	0.948526	0.033478	0.5893	0.769877	0.035986	0.723318	0.974378	0.999832	0.999556	0.704037	0.33143	0.994916
ENSG00000165168	CYBB	-0.04616	-0.09724	-0.10453	-0.27353	-0.12097	-0.04287	-0.46091	-0.00613	0.171206	-0.23852	0.001789	-0.25956	0.948526	0.815919	0.819038	0.489988	0.659357	0.910842	0.123764	0.988378	0.999556	0.433202	0.99561	0.867575
ENSG00000169184	MN1	-0.02081	0.105111	0.060009	0.031885	-0.22863	-0.18982	0.244232	0.529864	0.0425	0.315332	0.12615	0.267576	0.948526	0.516964	0.771272	0.904593	0.026597	0.084516	0.236153	7.06e-05	0.999556	0.432867	0.716539	0.970379
ENSG00000132406	TMEM128	-0.01896	-0.03963	-0.03188	-0.07067	-0.16465	-0.00305	-0.33849	-0.09378	0.028955	-0.37628	-0.26346	0.183985	0.948526	0.828405	0.887112	0.720423	0.101484	0.986535	0.064565	0.601065	0.999556	0.05008	0.126994	0.95793
ENSG00000063176	SPHK2	-0.02099	-0.21673	0.090643	-0.06906	-0.41335	0.051539	0.15628	-0.51345	0.123385	0.219899	-0.53496	0.100352	0.948526	0.090785	0.616084	0.759151	3.54859e-05	0.742758	0.813739	0.070206	0.999556	0.864429	0.351381	0.997224
ENSG00000214331	PDPR2P	0.019954	0.005232	0.098586	-0.04916	0.113061	0.159723	0.106761	-0.02621	-0.30337	0.342176	0.330805	-0.0528	0.948526	0.981011	0.539365	0.831315	0.293103	0.129548	0.851126	0.932905	0.908122	0.388138	0.234405	0.997224
ENSG00000187372	PCDHB13	0.040016	-0.04169	0.034944	0.131972	0.101539	0.08175	-0.34275	-0.51318	0.169234	-0.20171	-0.01862	0.246231	0.948545	0.923486	0.94801	0.761588	0.692626	0.793007	0.523293	0.107058	0.999556	0.804922	0.973809	0.994916
ENSG00000136717	BIN1	-0.01097	0.064839	-0.01108	-0.00927	0.094631	0.102266	-0.06239	-0.15305	-0.15041	0.15538	0.151286	0.047402	0.948545	0.425185	0.938432	0.951445	0.095396	0.07775	0.913181	0.49157	0.999556	0.821466	0.693042	0.997224
ENSG00000138246	DNAJC13	-0.00966	-0.03626	0.074251	-0.0411	-0.09953	0.049813	-0.09204	-0.11982	-0.09205	-0.16213	-0.27208	-0.24707	0.948545	0.659448	0.264528	0.664746	0.041303	0.403979	0.707584	0.339797	0.999556	0.478765	0.041444	0.62646
[truncated: 459,713 more chars]
