## Supplemental Table 4 for "Integrative Multi-omics Analysis of the Human Skeletal Muscle Response to Endurance or Resistance Exercise: Findings from the Molecular Transducers of Physical Activity Consortium (MoTrPAC)"

### Sheet: Legend
SupplementaryTable 4: CAMERA-PR Enrichment analysis
CAMERA-PR of transcriptome using Mitocarta database
assay	omics assay
contrast_short	Time point and exercise modality tested
database	molecular signature collection used for the analysis: MITOCARTA (mitochondrial genes)
set_short	gene set being tested and follows the template
set_size	number of features in the corresponding set that were present in user-supplied background list
set_size_DB	number of features in the set being tested
size_ratio	ratio of the set_size column to the set_size_DB column
direction	Direction of change (up/down)
z.std	z score
p_value	two-sided nominal p-value
adj_p_value	adjusted p-value (Benjamini-Hochberg); adjustment was performed within each contrast and collection
CAMERA-PR of proteome using Mitocarta database
assay	omics assay
contrast_short	Time point and exercise modality tested
database	molecular signature collection used for the analysis: MITOCARTA (mitochondrial genes)
set_short	gene set being tested and follows the template
set_size	number of features in the corresponding set that were present in user-supplied background list
set_size_DB	number of features in the set being tested
size_ratio	ratio of the set_size column to the set_size_DB column
direction	Direction of change (up/down)
z.std	z score
p_value	two-sided nominal p-value
adj_p_value	adjusted p-value (Benjamini-Hochberg); adjustment was performed within each contrast and collection

### Sheet: Transcript_CameraPR_Mitocarta
assay	contrast_short	collection	database	set_short	set_size	set_size_DB	size_ratio	direction	z.std	p_value	adj_p_value
transcript-rna-seq	Endur.post_15_30_45_min - Control.post_15_30_45_min (delta-delta)	MITOCARTA	MITOCARTA	OXPHOS subunits	97	102	0.951	Down	-6.77119	1.2773e-11	1.43058e-09
transcript-rna-seq	Endur.post_15_30_45_min - Control.post_15_30_45_min (delta-delta)	MITOCARTA	MITOCARTA	OXPHOS	164	169	0.97	Down	-6.08756	1.14648e-09	6.42027e-08
transcript-rna-seq	Endur.post_15_30_45_min - Control.post_15_30_45_min (delta-delta)	MITOCARTA	MITOCARTA	CI subunits	44	44	1	Down	-6.02018	1.7422e-09	6.42937e-08
transcript-rna-seq	Endur.post_15_30_45_min - Control.post_15_30_45_min (delta-delta)	MITOCARTA	MITOCARTA	Complex I	66	66	1	Down	-5.97533	2.2962e-09	6.42937e-08
transcript-rna-seq	Endur.post_15_30_45_min - Control.post_15_30_45_min (delta-delta)	MITOCARTA	MITOCARTA	Translation	154	155	0.994	Down	-5.15663	2.51428e-07	5.632e-06
transcript-rna-seq	Endur.post_15_30_45_min - Control.post_15_30_45_min (delta-delta)	MITOCARTA	MITOCARTA	Metabolism	423	461	0.918	Down	-4.93312	8.09253e-07	1.5106e-05
transcript-rna-seq	Endur.post_15_30_45_min - Control.post_15_30_45_min (delta-delta)	MITOCARTA	MITOCARTA	Mitochondrial ribosome	83	83	1	Down	-4.89067	1.00496e-06	1.60793e-05
transcript-rna-seq	Endur.post_15_30_45_min - Control.post_15_30_45_min (delta-delta)	MITOCARTA	MITOCARTA	Detoxification	48	51	0.941	Down	-4.80933	1.51438e-06	2.12013e-05
transcript-rna-seq	Endur.post_15_30_45_min - Control.post_15_30_45_min (delta-delta)	MITOCARTA	MITOCARTA	Fatty acid oxidation	40	44	0.909	Down	-4.51758	6.25499e-06	7.78398e-05
transcript-rna-seq	Endur.post_15_30_45_min - Control.post_15_30_45_min (delta-delta)	MITOCARTA	MITOCARTA	Mitochondrial central dogma	229	231	0.991	Down	-4.44726	8.69736e-06	9.46434e-05
transcript-rna-seq	Endur.post_15_30_45_min - Control.post_15_30_45_min (delta-delta)	MITOCARTA	MITOCARTA	Amino acid metabolism	80	90	0.889	Down	-4.43295	9.29533e-06	9.46434e-05
transcript-rna-seq	Endur.post_15_30_45_min - Control.post_15_30_45_min (delta-delta)	MITOCARTA	MITOCARTA	Branched-chain amino acid metabolism	25	25	1	Down	-4.31957	1.56336e-05	0.000145914
transcript-rna-seq	Endur.post_15_30_45_min - Control.post_15_30_45_min (delta-delta)	MITOCARTA	MITOCARTA	Lysine metabolism	16	16	1	Down	-4.1159	3.85667e-05	0.000332267
transcript-rna-seq	Endur.post_15_30_45_min - Control.post_15_30_45_min (delta-delta)	MITOCARTA	MITOCARTA	Metals and cofactors	113	122	0.926	Down	-3.94085	8.11922e-05	0.000649538
transcript-rna-seq	Endur.post_15_30_45_min - Control.post_15_30_45_min (delta-delta)	MITOCARTA	MITOCARTA	Lipid metabolism	111	123	0.902	Down	-3.88578	0.000102003	0.000761622
transcript-rna-seq	Endur.post_15_30_45_min - Control.post_15_30_45_min (delta-delta)	MITOCARTA	MITOCARTA	ROS and glutathione metabolism	27	27	1	Down	-3.8674	0.000110002	0.000770011
transcript-rna-seq	Endur.post_15_30_45_min - Control.post_15_30_45_min (delta-delta)	MITOCARTA	MITOCARTA	Carbohydrate metabolism	67	73	0.918	Down	-3.59863	0.000319896	0.00210755
transcript-rna-seq	Endur.post_15_30_45_min - Control.post_15_30_45_min (delta-delta)	MITOCARTA	MITOCARTA	CV subunits	19	21	0.905	Down	-3.57632	0.00034846	0.00216819
transcript-rna-seq	Endur.post_15_30_45_min - Control.post_15_30_45_min (delta-delta)	MITOCARTA	MITOCARTA	Complex IV	48	51	0.941	Down	-3.51002	0.000448078	0.0026413
transcript-rna-seq	Endur.post_15_30_45_min - Control.post_15_30_45_min (delta-delta)	MITOCARTA	MITOCARTA	CIV subunits	18	21	0.857	Down	-3.4359	0.000590591	0.00330731
transcript-rna-seq	Endur.post_15_30_45_min - Control.post_15_30_45_min (delta-delta)	MITOCARTA	MITOCARTA	Xenobiotic metabolism	20	23	0.87	Down	-3.41369	0.000640902	0.00341814
transcript-rna-seq	Endur.post_15_30_45_min - Control.post_15_30_45_min (delta-delta)	MITOCARTA	MITOCARTA	Complex V	24	26	0.923	Down	-3.21228	0.00131687	0.00670409
transcript-rna-seq	Endur.post_15_30_45_min - Control.post_15_30_45_min (delta-delta)	MITOCARTA	MITOCARTA	Ketone metabolism	7	8	0.875	Down	-3.11433	0.00184363	0.00897768
transcript-rna-seq	Endur.post_15_30_45_min - Control.post_15_30_45_min (delta-delta)	MITOCARTA	MITOCARTA	OXPHOS assembly factors	68	68	1	Down	-2.99641	0.00273183	0.0127485
transcript-rna-seq	Endur.post_15_30_45_min - Control.post_15_30_45_min (delta-delta)	MITOCARTA	MITOCARTA	CIII subunits	10	10	1	Down	-2.89231	0.00382423	0.0171326
transcript-rna-seq	Endur.post_15_30_45_min - Control.post_15_30_45_min (delta-delta)	MITOCARTA	MITOCARTA	Vitamin metabolism	47	49	0.959	Down	-2.86137	0.00421812	0.0179081
transcript-rna-seq	Endur.post_15_30_45_min - Control.post_15_30_45_min (delta-delta)	MITOCARTA	MITOCARTA	mtRNA metabolism	76	76	1	Down	-2.84788	0.00440113	0.0179081
transcript-rna-seq	Endur.post_15_30_45_min - Control.post_15_30_45_min (delta-delta)	MITOCARTA	MITOCARTA	GABA metabolism	7	7	1	Down	-2.84244	0.00447703	0.0179081
transcript-rna-seq	Endur.post_15_30_45_min - Control.post_15_30_45_min (delta-delta)	MITOCARTA	MITOCARTA	CI assembly factors	22	22	1	Down	-2.80968	0.00495905	0.0191522
transcript-rna-seq	Endur.post_15_30_45_min - Control.post_15_30_45_min (delta-delta)	MITOCARTA	MITOCARTA	Translation factors	15	16	0.938	Down	-2.65256	0.00798848	0.0298237
transcript-rna-seq	Endur.post_15_30_45_min - Control.post_15_30_45_min (delta-delta)	MITOCARTA	MITOCARTA	TCA cycle	19	20	0.95	Down	-2.56935	0.010189	0.0368118
transcript-rna-seq	Endur.post_15_30_45_min - Control.post_15_30_45_min (delta-delta)	MITOCARTA	MITOCARTA	Fe-S-containing proteins	30	31	0.968	Down	-2.55092	0.010744	0.0376041
transcript-rna-seq	Endur.post_15_30_45_min - Control.post_15_30_45_min (delta-delta)	MITOCARTA	MITOCARTA	Complex III	16	16	1	Down	-2.52527	0.0115609	0.0392371
transcript-rna-seq	Endur.post_15_30_45_min - Control.post_15_30_45_min (delta-delta)	MITOCARTA	MITOCARTA	Protein import, sorting and homeostasis	84	86	0.977	Down	-2.509	0.0121072	0.0398826
transcript-rna-seq	Endur.post_15_30_45_min - Control.post_15_30_45_min (delta-delta)	MITOCARTA	MITOCARTA	Glycine metabolism	14	15	0.933	Down	-2.45729	0.0139991	0.0447972
transcript-rna-seq	Endur.post_15_30_45_min - Control.post_15_30_45_min (delta-delta)	MITOCARTA	MITOCARTA	mt-rRNA modifications	18	18	1	Down	-2.44467	0.0144986	0.0448758
transcript-rna-seq	Endur.post_15_30_45_min - Control.post_15_30_45_min (delta-delta)	MITOCARTA	MITOCARTA	Mitochondrial ribosome assembly	24	24	1	Down	-2.43105	0.0150551	0.0448758
transcript-rna-seq	Endur.post_15_30_45_min - Control.post_15_30_45_min (delta-delta)	MITOCARTA	MITOCARTA	Biotin utilizing proteins	5	5	1	Down	-2.42697	0.0152257	0.0448758
transcript-rna-seq	Endur.post_15_30_45_min - Control.post_15_30_45_min (delta-delta)	MITOCARTA	MITOCARTA	Protein import and sorting	47	48	0.979	Down	-2.41555	0.0157117	0.0451207
transcript-rna-seq	Endur.post_15_30_45_min - Control.post_15_30_45_min (delta-delta)	MITOCARTA	MITOCARTA	TCA-associated	14	15	0.933	Down	-2.37837	0.0173896	0.0486908
transcript-rna-seq	Endur.post_15_30_45_min - Control.post_15_30_45_min (delta-delta)	MITOCARTA	MITOCARTA	Choline and betaine metabolism	7	7	1	Down	-2.35967	0.018291	0.0499657
transcript-rna-seq	Endur.post_15_30_45_min - Control.post_15_30_45_min (delta-delta)	MITOCARTA	MITOCARTA	mt-tRNA synthetases	22	22	1	Down	-2.33882	0.0193445	0.0515853
transcript-rna-seq	Endur.post_15_30_45_min - Control.post_15_30_45_min (delta-delta)	MITOCARTA	MITOCARTA	mtRNA granules	28	28	1	Down	-2.2425	0.024929	0.0649312
transcript-rna-seq	Endur.post_15_30_45_min - Control.post_15_30_45_min (delta-delta)	MITOCARTA	MITOCARTA	Fusion	9	9	1	Down	-2.22383	0.0261599	0.0665889
transcript-rna-seq	Endur.post_15_30_45_min - Control.post_15_30_45_min (delta-delta)	MITOCARTA	MITOCARTA	CIV assembly factors	30	30	1	Down	-2.19895	0.0278812	0.0693932
transcript-rna-seq	Endur.post_15_30_45_min - Control.post_15_30_45_min (delta-delta)	MITOCARTA	MITOCARTA	Carnitine shuttle	5	5	1	Down	-2.11178	0.0347057	0.0843854
transcript-rna-seq	Endur.post_15_30_45_min - Control.post_15_30_45_min (delta-delta)	MITOCARTA	MITOCARTA	Selenoproteins	5	5	1	Down	-2.10362	0.0354117	0.0843854
transcript-rna-seq	Endur.post_15_30_45_min - Control.post_15_30_45_min (delta-delta)	MITOCARTA	MITOCARTA	Proteases	28	28	1	Down	-2.08939	0.0366727	0.0855697
transcript-rna-seq	Endur.post_15_30_45_min - Control.post_15_30_45_min (delta-delta)	MITOCARTA	MITOCARTA	Nucleotide synthesis and processing	24	24	1	Down	-2.05899	0.0394953	0.090275
transcript-rna-seq	Endur.post_15_30_45_min - Control.post_15_30_45_min (delta-delta)	MITOCARTA	MITOCARTA	NAD biosynthesis and metabolism	12	14	0.857	Down	-2.02726	0.0426362	0.0955051
transcript-rna-seq	Endur.post_15_30_45_min - Control.post_15_30_45_min (delta-delta)	MITOCARTA	MITOCARTA	Coenzyme Q metabolism	13	13	1	Down	-1.93051	0.0535438	0.117586
transcript-rna-seq	Endur.post_15_30_45_min - Control.post_15_30_45_min (delta-delta)	MITOCARTA	MITOCARTA	Protein homeostasis	50	51	0.98	Down	-1.85594	0.0634626	0.134784
transcript-rna-seq	Endur.post_15_30_45_min - Control.post_15_30_45_min (delta-delta)	MITOCARTA	MITOCARTA	Carnitine synthesis and transport	6	6	1	Down	-1.8537	0.0637817	0.134784
transcript-rna-seq	Endur.post_15_30_45_min - Control.post_15_30_45_min (delta-delta)	MITOCARTA	MITOCARTA	Branched-chain amino acid dehydrogenase complex	6	6	1	Down	-1.82985	0.067273	0.139529
transcript-rna-seq	Endur.post_15_30_45_min - Control.post_15_30_45_min (delta-delta)	MITOCARTA	MITOCARTA	Polycistronic mtRNA processing	13	13	1	Down	-1.75989	0.0784266	0.158284
transcript-rna-seq	Endur.post_15_30_45_min - Control.post_15_30_45_min (delta-delta)	MITOCARTA	MITOCARTA	Organelle contact sites	14	14	1	Down	-1.75569	0.079142	0.158284
transcript-rna-seq	Endur.post_15_30_45_min - Control.post_15_30_45_min (delta-delta)	MITOCARTA	MITOCARTA	TIM23 presequence pathway	6	6	1	Down	-1.71399	0.0865309	0.170026
transcript-rna-seq	Endur.post_15_30_45_min - Control.post_15_30_45_min (delta-delta)	MITOCARTA	MITOCARTA	Copper metabolism	7	7	1	Down	-1.63563	0.101917	0.196805
transcript-rna-seq	Endur.post_15_30_45_min - Control.post_15_30_45_min (delta-delta)	MITOCARTA	MITOCARTA	Coenzyme A metabolism	5	5	1	Down	-1.57271	0.115787	0.219799
transcript-rna-seq	Endur.post_15_30_45_min - Control.post_15_30_45_min (delta-delta)	MITOCARTA	MITOCARTA	Molybdenum cofactor synthesis and proteins	5	5	1	Down	-1.55793	0.11925	0.2226
transcript-rna-seq	Endur.post_15_30_45_min - Control.post_15_30_45_min (delta-delta)	MITOCARTA	MITOCARTA	Gluconeogenesis	8	9	0.889	Down	-1.51508	0.129752	0.237924
transcript-rna-seq	Endur.post_15_30_45_min - Control.post_15_30_45_min (delta-delta)	MITOCARTA	MITOCARTA	Nucleotide metabolism	36	40	0.9	Down	-1.5074	0.131708	0.237924
transcript-rna-seq	Endur.post_15_30_45_min - Control.post_15_30_45_min (delta-delta)	MITOCARTA	MITOCARTA	Mitochondrial dynamics and surveillance	96	104	0.923	Down	-1.47427	0.140409	0.249615
transcript-rna-seq	Endur.post_15_30_45_min - Control.post_15_30_45_min (delta-delta)	MITOCARTA	MITOCARTA	Nucleotide import	8	10	0.8	Up	1.42886	0.153046	0.265539
transcript-rna-seq	Endur.post_15_30_45_min - Control.post_15_30_45_min (delta-delta)	MITOCARTA	MITOCARTA	Sulfur metabolism	11	11	1	Down	-1.42517	0.154107	0.265539
transcript-rna-seq	Endur.post_15_30_45_min - Control.post_15_30_45_min (delta-delta)	MITOCARTA	MITOCARTA	Complex II	8	8	1	Down	-1.41537	0.15696	0.266357
transcript-rna-seq	Endur.post_15_30_45_min - Control.post_15_30_45_min (delta-delta)	MITOCARTA	MITOCARTA	Cristae formation	10	11	0.909	Down	-1.38643	0.165617	0.275516
transcript-rna-seq	Endur.post_15_30_45_min - Control.post_15_30_45_min (delta-delta)	MITOCARTA	MITOCARTA	TOM	9	9	1	Down	-1.381	0.167278	0.275516
transcript-rna-seq	Endur.post_15_30_45_min - Control.post_15_30_45_min (delta-delta)	MITOCARTA	MITOCARTA	Folate and 1-C metabolism	21	21	1	Down	-1.34738	0.177859	0.28675
transcript-rna-seq	Endur.post_15_30_45_min - Control.post_15_30_45_min (delta-delta)	MITOCARTA	MITOCARTA	Autophagy	18	18	1	Down	-1.33309	0.182501	0.28675
transcript-rna-seq	Endur.post_15_30_45_min - Control.post_15_30_45_min (delta-delta)	MITOCARTA	MITOCARTA	Vitamin A metabolism	5	5	1	Down	-1.31408	0.188819	0.28675
transcript-rna-seq	Endur.post_15_30_45_min - Control.post_15_30_45_min (delta-delta)	MITOCARTA	MITOCARTA	Cholesterol, bile acid, steroid synthesis	11	14	0.786	Down	-1.31383	0.188903	0.28675
transcript-rna-seq	Endur.post_15_30_45_min - Control.post_15_30_45_min (delta-delta)	MITOCARTA	MITOCARTA	Preprotein cleavage	8	8	1	Down	-1.3094	0.190399	0.28675
transcript-rna-seq	Endur.post_15_30_45_min - Control.post_15_30_45_min (delta-delta)	MITOCARTA	MITOCARTA	Fe-S cluster biosynthesis	23	23	1	Down	-1.30721	0.191142	0.28675
transcript-rna-seq	Endur.post_15_30_45_min - Control.post_15_30_45_min (delta-delta)	MITOCARTA	MITOCARTA	Type II fatty acid synthesis	9	9	1	Down	-1.30463	0.19202	0.28675
transcript-rna-seq	Endur.post_15_30_45_min - Control.post_15_30_45_min (delta-delta)	MITOCARTA	MITOCARTA	Fission	14	15	0.933	Down	-1.24074	0.214701	0.316402
transcript-rna-seq	Endur.post_15_30_45_min - Control.post_15_30_45_min (delta-delta)	MITOCARTA	MITOCARTA	Itaconate metabolism	5	6	0.833	Down	-1.20288	0.229023	0.333124
transcript-rna-seq	Endur.post_15_30_45_min - Control.post_15_30_45_min (delta-delta)	MITOCARTA	MITOCARTA	mt-tRNA modifications	22	22	1	Down	-1.19016	0.233984	0.335977
transcript-rna-seq	Endur.post_15_30_45_min - Control.post_15_30_45_min (delta-delta)	MITOCARTA	MITOCARTA	Glutamate metabolism	7	8	0.875	Down	-1.17431	0.24027	0.340636
transcript-rna-seq	Endur.post_15_30_45_min - Control.post_15_30_45_min (delta-delta)	MITOCARTA	MITOCARTA	Electron carriers	14	15	0.933	Down	-1.09971	0.27146	0.378918
transcript-rna-seq	Endur.post_15_30_45_min - Control.post_15_30_45_min (delta-delta)	MITOCARTA	MITOCARTA	EF hand proteins	11	11	1	Up	1.09381	0.274039	0.378918
transcript-rna-seq	Endur.post_15_30_45_min - Control.post_15_30_45_min (delta-delta)	MITOCARTA	MITOCARTA	Intramitochondrial membrane interactions	9	9	1	Down	-1.07696	0.2815	0.384488
transcript-rna-seq	Endur.post_15_30_45_min - Control.post_15_30_45_min (delta-delta)	MITOCARTA	MITOCARTA	Apoptosis	30	35	0.857	Up	1.01509	0.310065	0.418401
transcript-rna-seq	Endur.post_15_30_45_min - Control.post_15_30_45_min (delta-delta)	MITOCARTA	MITOCARTA	Small molecule transport	76	85	0.894	Down	-0.930486	0.35212	0.469493
transcript-rna-seq	Endur.post_15_30_45_min - Control.post_15_30_45_min (delta-delta)	MITOCARTA	MITOCARTA	mtDNA replication	14	14	1	Down	-0.890777	0.373049	0.491547
transcript-rna-seq	Endur.post_15_30_45_min - Control.post_15_30_45_min (delta-delta)	MITOCARTA	MITOCARTA	mtRNA stability and decay	17	17	1	Down	-0.843316	0.399052	0.519696
transcript-rna-seq	Endur.post_15_30_45_min - Control.post_15_30_45_min (delta-delta)	MITOCARTA	MITOCARTA	Transcription	8	8	1	Down	-0.798969	0.424308	0.540452
transcript-rna-seq	Endur.post_15_30_45_min - Control.post_15_30_45_min (delta-delta)	MITOCARTA	MITOCARTA	Mitophagy	14	14	1	Down	-0.798396	0.424641	0.540452
transcript-rna-seq	Endur.post_15_30_45_min - Control.post_15_30_45_min (delta-delta)	MITOCARTA	MITOCARTA	Proline metabolism	6	6	1	Up	0.786479	0.431587	0.54312
transcript-rna-seq	Endur.post_15_30_45_min - Control.post_15_30_45_min (delta-delta)	MITOCARTA	MITOCARTA	Signaling	44	48	0.917	Down	-0.739738	0.459459	0.569843
transcript-rna-seq	Endur.post_15_30_45_min - Control.post_15_30_45_min (delta-delta)	MITOCARTA	MITOCARTA	Pyruvate metabolism	14	16	0.875	Down	-0.73392	0.462998	0.569843
transcript-rna-seq	Endur.post_15_30_45_min - Control.post_15_30_45_min (delta-delta)	MITOCARTA	MITOCARTA	mtDNA maintainance	30	31	0.968	Down	-0.718372	0.472528	0.575252
transcript-rna-seq	Endur.post_15_30_45_min - Control.post_15_30_45_min (delta-delta)	MITOCARTA	MITOCARTA	MICOS complex	7	7	1	Down	-0.665901	0.505474	0.604998
transcript-rna-seq	Endur.post_15_30_45_min - Control.post_15_30_45_min (delta-delta)	MITOCARTA	MITOCARTA	mtDNA nucleoid	11	11	1	Down	-0.66232	0.507766	0.604998
transcript-rna-seq	Endur.post_15_30_45_min - Control.post_15_30_45_min (delta-delta)	MITOCARTA	MITOCARTA	Heme synthesis and processing	15	16	0.938	Down	-0.612136	0.540448	0.636356
transcript-rna-seq	Endur.post_15_30_45_min - Control.post_15_30_45_min (delta-delta)	MITOCARTA	MITOCARTA	Phospholipid metabolism	22	23	0.957	Down	-0.604596	0.545448	0.636356
transcript-rna-seq	Endur.post_15_30_45_min - Control.post_15_30_45_min (delta-delta)	MITOCARTA	MITOCARTA	CIII assembly factors	6	6	1	Down	-0.51025	0.609876	0.697502
transcript-rna-seq	Endur.post_15_30_45_min - Control.post_15_30_45_min (delta-delta)	MITOCARTA	MITOCARTA	Q-linked reactions, other	10	11	0.909	Down	-0.509626	0.610314	0.697502
transcript-rna-seq	Endur.post_15_30_45_min - Control.post_15_30_45_min (delta-delta)	MITOCARTA	MITOCARTA	Cardiolipin synthesis	14	16	0.875	Down	-0.440998	0.659214	0.742391
transcript-rna-seq	Endur.post_15_30_45_min - Control.post_15_30_45_min (delta-delta)	MITOCARTA	MITOCARTA	Calcium cycle	9	9	1	Down	-0.435983	0.662849	0.742391
transcript-rna-seq	Endur.post_15_30_45_min - Control.post_15_30_45_min (delta-delta)	MITOCARTA	MITOCARTA	ABC transporters	7	8	0.875	Down	-0.416208	0.677258	0.751019
transcript-rna-seq	Endur.post_15_30_45_min - Control.post_15_30_45_min (delta-delta)	MITOCARTA	MITOCARTA	Calcium homeostasis	23	24	0.958	Up	0.381406	0.702902	0.771814
transcript-rna-seq	Endur.post_15_30_45_min - Control.post_15_30_45_min (delta-delta)	MITOCARTA	MITOCARTA	mtDNA repair	9	9	1	Up	0.336221	0.736704	0.801076
transcript-rna-seq	Endur.post_15_30_45_min - Control.post_15_30_45_min (delta-delta)	MITOCARTA	MITOCARTA	Sideroflexins	5	5	1	Down	-0.323151	0.746581	0.80401
transcript-rna-seq	Endur.post_15_30_45_min - Control.post_15_30_45_min (delta-delta)	MITOCARTA	MITOCARTA	Import motor	6	6	1	Down	-0.280788	0.778873	0.830798
transcript-rna-seq	Endur.post_15_30_45_min - Control.post_15_30_45_min (delta-delta)	MITOCARTA	MITOCARTA	Chaperones	16	16	1	Down	-0.268484	0.788327	0.832949
transcript-rna-seq	Endur.post_15_30_45_min - Control.post_15_30_45_min (delta-delta)	MITOCARTA	MITOCARTA	CV assembly factors	5	5	1	Down	-0.226263	0.820997	0.859361
transcript-rna-seq	Endur.post_15_30_45_min - Control.post_15_30_45_min (delta-delta)	MITOCARTA	MITOCARTA	Mitochondrial permeability transition pore	6	7	0.857	Down	-0.200964	0.840727	0.864517
transcript-rna-seq	Endur.post_15_30_45_min - Control.post_15_30_45_min (delta-delta)	MITOCARTA	MITOCARTA	Malate-aspartate shuttle	6	6	1	Down	-0.200153	0.841361	0.864517
transcript-rna-seq	Endur.post_15_30_45_min - Control.post_15_30_45_min (delta-delta)	MITOCARTA	MITOCARTA	Calcium uniporter	6	6	1	Down	-0.134769	0.892794	0.909027
transcript-rna-seq	Endur.post_15_30_45_min - Control.post_15_30_45_min (delta-delta)	MITOCARTA	MITOCARTA	SLC25A family	44	51	0.863	Down	-0.0318099	0.974624	0.983404
transcript-rna-seq	Endur.post_15_30_45_min - Control.post_15_30_45_min (delta-delta)	MITOCARTA	MITOCARTA	Trafficking	6	7	0.857	Down	-0.0149696	0.988056	0.988056
transcript-rna-seq	Endur.post_3.5_4_hr - Control.post_3.5_4_hr (delta-delta)	MITOCARTA	MITOCARTA	SLC25A family	44	51	0.863	Up	3.70224	0.000213705	0.023935
transcript-rna-seq	Endur.post_3.5_4_hr - Control.post_3.5_4_hr (delta-delta)	MITOCARTA	MITOCARTA	Nucleotide import	8	10	0.8	Up	3.51963	0.000432156	0.0242008
transcript-rna-seq	Endur.post_3.5_4_hr - Control.post_3.5_4_hr (delta-delta)	MITOCARTA	MITOCARTA	Proline metabolism	6	6	1	Up	3.14001	0.00168941	0.0630712
transcript-rna-seq	Endur.post_3.5_4_hr - Control.post_3.5_4_hr (delta-delta)	MITOCARTA	MITOCARTA	Signaling	44	48	0.917	Up	2.30825	0.020985	0.587579
transcript-rna-seq	Endur.post_3.5_4_hr - Control.post_3.5_4_hr (delta-delta)	MITOCARTA	MITOCARTA	Small molecule transport	76	85	0.894	Up	2.09649	0.0360388	0.80727
transcript-rna-seq	Endur.post_3.5_4_hr - Control.post_3.5_4_hr (delta-delta)	MITOCARTA	MITOCARTA	Mitochondrial dynamics and surveillance	96	104	0.923	Up	1.78318	0.0745568	0.990588
transcript-rna-seq	Endur.post_3.5_4_hr - Control.post_3.5_4_hr (delta-delta)	MITOCARTA	MITOCARTA	Mitochondrial permeability transition pore	6	7	0.857	Up	1.776	0.0757322	0.990588
transcript-rna-seq	Endur.post_3.5_4_hr - Control.post_3.5_4_hr (delta-delta)	MITOCARTA	MITOCARTA	mtRNA stability and decay	17	17	1	Up	1.76923	0.0768553	0.990588
transcript-rna-seq	Endur.post_3.5_4_hr - Control.post_3.5_4_hr (delta-delta)	MITOCARTA	MITOCARTA	Chaperones	16	16	1	Up	1.70583	0.0880399	0.990588
transcript-rna-seq	Endur.post_3.5_4_hr - Control.post_3.5_4_hr (delta-delta)	MITOCARTA	MITOCARTA	mtRNA granules	28	28	1	Up	1.68556	0.0918806	0.990588
transcript-rna-seq	Endur.post_3.5_4_hr - Control.post_3.5_4_hr (delta-delta)	MITOCARTA	MITOCARTA	Calcium homeostasis	23	24	0.958	Up	1.65814	0.0972899	0.990588
transcript-rna-seq	Endur.post_3.5_4_hr - Control.post_3.5_4_hr (delta-delta)	MITOCARTA	MITOCARTA	Apoptosis	30	35	0.857	Up	1.54945	0.121274	0.997883
transcript-rna-seq	Endur.post_3.5_4_hr - Control.post_3.5_4_hr (delta-delta)	MITOCARTA	MITOCARTA	Fission	14	15	0.933	Up	1.48326	0.138006	0.997883
transcript-rna-seq	Endur.post_3.5_4_hr - Control.post_3.5_4_hr (delta-delta)	MITOCARTA	MITOCARTA	ABC transporters	7	8	0.875	Down	-1.3823	0.166879	0.997883
transcript-rna-seq	Endur.post_3.5_4_hr - Control.post_3.5_4_hr (delta-delta)	MITOCARTA	MITOCARTA	Q-linked reactions, other	10	11	0.909	Up	1.34942	0.177201	0.997883
transcript-rna-seq	Endur.post_3.5_4_hr - Control.post_3.5_4_hr (delta-delta)	MITOCARTA	MITOCARTA	Cardiolipin synthesis	14	16	0.875	Up	1.2836	0.19928	0.997883
transcript-rna-seq	Endur.post_3.5_4_hr - Control.post_3.5_4_hr (delta-delta)	MITOCARTA	MITOCARTA	EF hand proteins	11	11	1	Up	1.27448	0.202493	0.997883
transcript-rna-seq	Endur.post_3.5_4_hr - Control.post_3.5_4_hr (delta-delta)	MITOCARTA	MITOCARTA	Amino acid metabolism	80	90	0.889	Up	1.15948	0.246259	0.997883
transcript-rna-seq	Endur.post_3.5_4_hr - Control.post_3.5_4_hr (delta-delta)	MITOCARTA	MITOCARTA	Malate-aspartate shuttle	6	6	1	Up	1.14249	0.253249	0.997883
transcript-rna-seq	Endur.post_3.5_4_hr - Control.post_3.5_4_hr (delta-delta)	MITOCARTA	MITOCARTA	Nucleotide metabolism	36	40	0.9	Up	1.12526	0.260481	0.997883
transcript-rna-seq	Endur.post_3.5_4_hr - Control.post_3.5_4_hr (delta-delta)	MITOCARTA	MITOCARTA	Xenobiotic metabolism	20	23	0.87	Down	-1.1199	0.262756	0.997883
transcript-rna-seq	Endur.post_3.5_4_hr - Control.post_3.5_4_hr (delta-delta)	MITOCARTA	MITOCARTA	mtDNA nucleoid	11	11	1	Up	1.04083	0.297956	0.997883
transcript-rna-seq	Endur.post_3.5_4_hr - Control.post_3.5_4_hr (delta-delta)	MITOCARTA	MITOCARTA	Trafficking	6	7	0.857	Up	1.03069	0.302684	0.997883
transcript-rna-seq	Endur.post_3.5_4_hr - Control.post_3.5_4_hr (delta-delta)	MITOCARTA	MITOCARTA	Sulfur metabolism	11	11	1	Up	1.02857	0.303683	0.997883
transcript-rna-seq	Endur.post_3.5_4_hr - Control.post_3.5_4_hr (delta-delta)	MITOCARTA	MITOCARTA	Mitochondrial central dogma	229	231	0.991	Up	0.979678	0.327245	0.997883
transcript-rna-seq	Endur.post_3.5_4_hr - Control.post_3.5_4_hr (delta-delta)	MITOCARTA	MITOCARTA	Glutamate metabolism	7	8	0.875	Up	0.969933	0.33208	0.997883
transcript-rna-seq	Endur.post_3.5_4_hr - Control.post_3.5_4_hr (delta-delta)	MITOCARTA	MITOCARTA	Electron carriers	14	15	0.933	Up	0.95903	0.337543	0.997883
transcript-rna-seq	Endur.post_3.5_4_hr - Control.post_3.5_4_hr (delta-delta)	MITOCARTA	MITOCARTA	mtRNA metabolism	76	76	1	Up	0.954945	0.339606	0.997883
transcript-rna-seq	Endur.post_3.5_4_hr - Control.post_3.5_4_hr (delta-delta)	MITOCARTA	MITOCARTA	Protein homeostasis	50	51	0.98	Up	0.947403	0.343434	0.997883
transcript-rna-seq	Endur.post_3.5_4_hr - Control.post_3.5_4_hr (delta-delta)	MITOCARTA	MITOCARTA	Protein import, sorting and homeostasis	84	86	0.977	Up	0.922559	0.356237	0.997883
transcript-rna-seq	Endur.post_3.5_4_hr - Control.post_3.5_4_hr (delta-delta)	MITOCARTA	MITOCARTA	Protein import and sorting	47	48	0.979	Up	0.895327	0.370612	0.997883
transcript-rna-seq	Endur.post_3.5_4_hr - Control.post_3.5_4_hr (delta-delta)	MITOCARTA	MITOCARTA	OXPHOS assembly factors	68	68	1	Up	0.876072	0.380991	0.997883
transcript-rna-seq	Endur.post_3.5_4_hr - Control.post_3.5_4_hr (delta-delta)	MITOCARTA	MITOCARTA	mtDNA repair	9	9	1	Up	0.814202	0.415529	0.997883
transcript-rna-seq	Endur.post_3.5_4_hr - Control.post_3.5_4_hr (delta-delta)	MITOCARTA	MITOCARTA	Carnitine shuttle	5	5	1	Down	-0.814085	0.415596	0.997883
transcript-rna-seq	Endur.post_3.5_4_hr - Control.post_3.5_4_hr (delta-delta)	MITOCARTA	MITOCARTA	Detoxification	48	51	0.941	Down	-0.792649	0.427982	0.997883
transcript-rna-seq	Endur.post_3.5_4_hr - Control.post_3.5_4_hr (delta-delta)	MITOCARTA	MITOCARTA	Cholesterol, bile acid, steroid synthesis	11	14	0.786	Down	-0.787034	0.431262	0.997883
transcript-rna-seq	Endur.post_3.5_4_hr - Control.post_3.5_4_hr (delta-delta)	MITOCARTA	MITOCARTA	Mitochondrial ribosome	83	83	1	Up	0.768339	0.442286	0.997883
transcript-rna-seq	Endur.post_3.5_4_hr - Control.post_3.5_4_hr (delta-delta)	MITOCARTA	MITOCARTA	Fusion	9	9	1	Up	0.768199	0.442369	0.997883
transcript-rna-seq	Endur.post_3.5_4_hr - Control.post_3.5_4_hr (delta-delta)	MITOCARTA	MITOCARTA	Copper metabolism	7	7	1	Down	-0.758171	0.448348	0.997883
transcript-rna-seq	Endur.post_3.5_4_hr - Control.post_3.5_4_hr (delta-delta)	MITOCARTA	MITOCARTA	Pyruvate metabolism	14	16	0.875	Up	0.744764	0.456415	0.997883
transcript-rna-seq	Endur.post_3.5_4_hr - Control.post_3.5_4_hr (delta-delta)	MITOCARTA	MITOCARTA	CIV assembly factors	30	30	1	Up	0.740882	0.458765	0.997883
transcript-rna-seq	Endur.post_3.5_4_hr - Control.post_3.5_4_hr (delta-delta)	MITOCARTA	MITOCARTA	Mitochondrial ribosome assembly	24	24	1	Up	0.733034	0.463538	0.997883
transcript-rna-seq	Endur.post_3.5_4_hr - Control.post_3.5_4_hr (delta-delta)	MITOCARTA	MITOCARTA	Organelle contact sites	14	14	1	Up	0.7194	0.471894	0.997883
transcript-rna-seq	Endur.post_3.5_4_hr - Control.post_3.5_4_hr (delta-delta)	MITOCARTA	MITOCARTA	Carnitine synthesis and transport	6	6	1	Down	-0.709025	0.478309	0.997883
transcript-rna-seq	Endur.post_3.5_4_hr - Control.post_3.5_4_hr (delta-delta)	MITOCARTA	MITOCARTA	Translation	154	155	0.994	Up	0.694002	0.487681	0.997883
transcript-rna-seq	Endur.post_3.5_4_hr - Control.post_3.5_4_hr (delta-delta)	MITOCARTA	MITOCARTA	Transcription	8	8	1	Up	0.684942	0.49338	0.997883
transcript-rna-seq	Endur.post_3.5_4_hr - Control.post_3.5_4_hr (delta-delta)	MITOCARTA	MITOCARTA	MICOS complex	7	7	1	Up	0.669844	0.502957	0.997883
transcript-rna-seq	Endur.post_3.5_4_hr - Control.post_3.5_4_hr (delta-delta)	MITOCARTA	MITOCARTA	Molybdenum cofactor synthesis and proteins	5	5	1	Up	0.665379	0.505808	0.997883
transcript-rna-seq	Endur.post_3.5_4_hr - Control.post_3.5_4_hr (delta-delta)	MITOCARTA	MITOCARTA	Sideroflexins	5	5	1	Down	-0.657674	0.510747	0.997883
transcript-rna-seq	Endur.post_3.5_4_hr - Control.post_3.5_4_hr (delta-delta)	MITOCARTA	MITOCARTA	Carbohydrate metabolism	67	73	0.918	Up	0.636431	0.524495	0.997883
transcript-rna-seq	Endur.post_3.5_4_hr - Control.post_3.5_4_hr (delta-delta)	MITOCARTA	MITOCARTA	mtDNA replication	14	14	1	Up	0.636399	0.524516	0.997883
transcript-rna-seq	Endur.post_3.5_4_hr - Control.post_3.5_4_hr (delta-delta)	MITOCARTA	MITOCARTA	GABA metabolism	7	7	1	Down	-0.634979	0.525442	0.997883
transcript-rna-seq	Endur.post_3.5_4_hr - Control.post_3.5_4_hr (delta-delta)	MITOCARTA	MITOCARTA	CI assembly factors	22	22	1	Up	0.623491	0.532962	0.997883
transcript-rna-seq	Endur.post_3.5_4_hr - Control.post_3.5_4_hr (delta-delta)	MITOCARTA	MITOCARTA	CV assembly factors	5	5	1	Up	0.590584	0.554799	0.997883
transcript-rna-seq	Endur.post_3.5_4_hr - Control.post_3.5_4_hr (delta-delta)	MITOCARTA	MITOCARTA	Metabolism	423	461	0.918	Up	0.586071	0.557828	0.997883
transcript-rna-seq	Endur.post_3.5_4_hr - Control.post_3.5_4_hr (delta-delta)	MITOCARTA	MITOCARTA	Nucleotide synthesis and processing	24	24	1	Down	-0.5518	0.581085	0.997883
transcript-rna-seq	Endur.post_3.5_4_hr - Control.post_3.5_4_hr (delta-delta)	MITOCARTA	MITOCARTA	Coenzyme Q metabolism	13	13	1	Up	0.527684	0.597719	0.997883
transcript-rna-seq	Endur.post_3.5_4_hr - Control.post_3.5_4_hr (delta-delta)	MITOCARTA	MITOCARTA	TCA-associated	14	15	0.933	Down	-0.521498	0.60202	0.997883
transcript-rna-seq	Endur.post_3.5_4_hr - Control.post_3.5_4_hr (delta-delta)	MITOCARTA	MITOCARTA	Gluconeogenesis	8	9	0.889	Down	-0.509715	0.610251	0.997883
transcript-rna-seq	Endur.post_3.5_4_hr - Control.post_3.5_4_hr (delta-delta)	MITOCARTA	MITOCARTA	Branched-chain amino acid metabolism	25	25	1	Up	0.508066	0.611407	0.997883
transcript-rna-seq	Endur.post_3.5_4_hr - Control.post_3.5_4_hr (delta-delta)	MITOCARTA	MITOCARTA	mtDNA maintainance	30	31	0.968	Up	0.506489	0.612513	0.997883
transcript-rna-seq	Endur.post_3.5_4_hr - Control.post_3.5_4_hr (delta-delta)	MITOCARTA	MITOCARTA	mt-tRNA modifications	22	22	1	Up	0.505603	0.613135	0.997883
transcript-rna-seq	Endur.post_3.5_4_hr - Control.post_3.5_4_hr (delta-delta)	MITOCARTA	MITOCARTA	Polycistronic mtRNA processing	13	13	1	Up	0.500285	0.616875	0.997883
transcript-rna-seq	Endur.post_3.5_4_hr - Control.post_3.5_4_hr (delta-delta)	MITOCARTA	MITOCARTA	Branched-chain amino acid dehydrogenase complex	6	6	1	Up	0.49196	0.622748	0.997883
transcript-rna-seq	Endur.post_3.5_4_hr - Control.post_3.5_4_hr (delta-delta)	MITOCARTA	MITOCARTA	Vitamin A metabolism	5	5	1	Up	0.471905	0.636995	0.997883
transcript-rna-seq	Endur.post_3.5_4_hr - Control.post_3.5_4_hr (delta-delta)	MITOCARTA	MITOCARTA	Translation factors	15	16	0.938	Up	0.461516	0.644429	0.997883
transcript-rna-seq	Endur.post_3.5_4_hr - Control.post_3.5_4_hr (delta-delta)	MITOCARTA	MITOCARTA	Ketone metabolism	7	8	0.875	Up	0.441917	0.658549	0.997883
transcript-rna-seq	Endur.post_3.5_4_hr - Control.post_3.5_4_hr (delta-delta)	MITOCARTA	MITOCARTA	TOM	9	9	1	Up	0.441578	0.658795	0.997883
transcript-rna-seq	Endur.post_3.5_4_hr - Control.post_3.5_4_hr (delta-delta)	MITOCARTA	MITOCARTA	Cristae formation	10	11	0.909	Up	0.440737	0.659403	0.997883
transcript-rna-seq	Endur.post_3.5_4_hr - Control.post_3.5_4_hr (delta-delta)	MITOCARTA	MITOCARTA	Complex IV	48	51	0.941	Up	0.40322	0.686786	0.997883
transcript-rna-seq	Endur.post_3.5_4_hr - Control.post_3.5_4_hr (delta-delta)	MITOCARTA	MITOCARTA	Preprotein cleavage	8	8	1	Up	0.354614	0.722879	0.997883
transcript-rna-seq	Endur.post_3.5_4_hr - Control.post_3.5_4_hr (delta-delta)	MITOCARTA	MITOCARTA	Glycine metabolism	14	15	0.933	Up	0.330919	0.740705	0.997883
transcript-rna-seq	Endur.post_3.5_4_hr - Control.post_3.5_4_hr (delta-delta)	MITOCARTA	MITOCARTA	Complex II	8	8	1	Down	-0.311536	0.755393	0.997883
transcript-rna-seq	Endur.post_3.5_4_hr - Control.post_3.5_4_hr (delta-delta)	MITOCARTA	MITOCARTA	Mitophagy	14	14	1	Up	0.309401	0.757016	0.997883
transcript-rna-seq	Endur.post_3.5_4_hr - Control.post_3.5_4_hr (delta-delta)	MITOCARTA	MITOCARTA	Calcium cycle	9	9	1	Down	-0.30404	0.761098	0.997883
transcript-rna-seq	Endur.post_3.5_4_hr - Control.post_3.5_4_hr (delta-delta)	MITOCARTA	MITOCARTA	Choline and betaine metabolism	7	7	1	Down	-0.294855	0.768105	0.997883
transcript-rna-seq	Endur.post_3.5_4_hr - Control.post_3.5_4_hr (delta-delta)	MITOCARTA	MITOCARTA	Itaconate metabolism	5	6	0.833	Down	-0.273512	0.784459	0.997883
transcript-rna-seq	Endur.post_3.5_4_hr - Control.post_3.5_4_hr (delta-delta)	MITOCARTA	MITOCARTA	CI subunits	44	44	1	Down	-0.273425	0.784527	0.997883
transcript-rna-seq	Endur.post_3.5_4_hr - Control.post_3.5_4_hr (delta-delta)	MITOCARTA	MITOCARTA	Import motor	6	6	1	Up	0.266835	0.789596	0.997883
transcript-rna-seq	Endur.post_3.5_4_hr - Control.post_3.5_4_hr (delta-delta)	MITOCARTA	MITOCARTA	CIV subunits	18	21	0.857	Down	-0.266724	0.789682	0.997883
transcript-rna-seq	Endur.post_3.5_4_hr - Control.post_3.5_4_hr (delta-delta)	MITOCARTA	MITOCARTA	OXPHOS	164	169	0.97	Up	0.264291	0.791556	0.997883
transcript-rna-seq	Endur.post_3.5_4_hr - Control.post_3.5_4_hr (delta-delta)	MITOCARTA	MITOCARTA	Folate and 1-C metabolism	21	21	1	Up	0.252542	0.800623	0.997883
transcript-rna-seq	Endur.post_3.5_4_hr - Control.post_3.5_4_hr (delta-delta)	MITOCARTA	MITOCARTA	OXPHOS subunits	97	102	0.951	Down	-0.24096	0.809586	0.997883
transcript-rna-seq	Endur.post_3.5_4_hr - Control.post_3.5_4_hr (delta-delta)	MITOCARTA	MITOCARTA	Heme synthesis and processing	15	16	0.938	Down	-0.230544	0.817669	0.997883
transcript-rna-seq	Endur.post_3.5_4_hr - Control.post_3.5_4_hr (delta-delta)	MITOCARTA	MITOCARTA	CV subunits	19	21	0.905	Down	-0.21715	0.828092	0.997883
transcript-rna-seq	Endur.post_3.5_4_hr - Control.post_3.5_4_hr (delta-delta)	MITOCARTA	MITOCARTA	Biotin utilizing proteins	5	5	1	Down	-0.212508	0.831711	0.997883
transcript-rna-seq	Endur.post_3.5_4_hr - Control.post_3.5_4_hr (delta-delta)	MITOCARTA	MITOCARTA	Metals and cofactors	113	122	0.926	Down	-0.209761	0.833854	0.997883
transcript-rna-seq	Endur.post_3.5_4_hr - Control.post_3.5_4_hr (delta-delta)	MITOCARTA	MITOCARTA	Fatty acid oxidation	40	44	0.909	Up	0.201915	0.839983	0.997883
transcript-rna-seq	Endur.post_3.5_4_hr - Control.post_3.5_4_hr (delta-delta)	MITOCARTA	MITOCARTA	Autophagy	18	18	1	Down	-0.192079	0.84768	0.997883
transcript-rna-seq	Endur.post_3.5_4_hr - Control.post_3.5_4_hr (delta-delta)	MITOCARTA	MITOCARTA	NAD biosynthesis and metabolism	12	14	0.857	Down	-0.188054	0.850834	0.997883
transcript-rna-seq	Endur.post_3.5_4_hr - Control.post_3.5_4_hr (delta-delta)	MITOCARTA	MITOCARTA	Proteases	28	28	1	Down	-0.143248	0.886094	0.997883
transcript-rna-seq	Endur.post_3.5_4_hr - Control.post_3.5_4_hr (delta-delta)	MITOCARTA	MITOCARTA	Intramitochondrial membrane interactions	9	9	1	Up	0.13798	0.890256	0.997883
transcript-rna-seq	Endur.post_3.5_4_hr - Control.post_3.5_4_hr (delta-delta)	MITOCARTA	MITOCARTA	Selenoproteins	5	5	1	Up	0.136495	0.89143	0.997883
transcript-rna-seq	Endur.post_3.5_4_hr - Control.post_3.5_4_hr (delta-delta)	MITOCARTA	MITOCARTA	TCA cycle	19	20	0.95	Up	0.13455	0.892968	0.997883
transcript-rna-seq	Endur.post_3.5_4_hr - Control.post_3.5_4_hr (delta-delta)	MITOCARTA	MITOCARTA	Vitamin metabolism	47	49	0.959	Up	0.119331	0.905014	0.997883
transcript-rna-seq	Endur.post_3.5_4_hr - Control.post_3.5_4_hr (delta-delta)	MITOCARTA	MITOCARTA	Fe-S cluster biosynthesis	23	23	1	Down	-0.118223	0.905891	0.997883
transcript-rna-seq	Endur.post_3.5_4_hr - Control.post_3.5_4_hr (delta-delta)	MITOCARTA	MITOCARTA	mt-rRNA modifications	18	18	1	Up	0.102674	0.918222	0.997883
transcript-rna-seq	Endur.post_3.5_4_hr - Control.post_3.5_4_hr (delta-delta)	MITOCARTA	MITOCARTA	TIM23 presequence pathway	6	6	1	Up	0.100907	0.919624	0.997883
transcript-rna-seq	Endur.post_3.5_4_hr - Control.post_3.5_4_hr (delta-delta)	MITOCARTA	MITOCARTA	Complex I	66	66	1	Up	0.100826	0.919688	0.997883
transcript-rna-seq	Endur.post_3.5_4_hr - Control.post_3.5_4_hr (delta-delta)	MITOCARTA	MITOCARTA	Lipid metabolism	111	123	0.902	Up	0.0975421	0.922296	0.997883
transcript-rna-seq	Endur.post_3.5_4_hr - Control.post_3.5_4_hr (delta-delta)	MITOCARTA	MITOCARTA	Fe-S-containing proteins	30	31	0.968	Down	-0.0934769	0.925525	0.997883
transcript-rna-seq	Endur.post_3.5_4_hr - Control.post_3.5_4_hr (delta-delta)	MITOCARTA	MITOCARTA	Phospholipid metabolism	22	23	0.957	Up	0.0860189	0.931451	0.997883
transcript-rna-seq	Endur.post_3.5_4_hr - Control.post_3.5_4_hr (delta-delta)	MITOCARTA	MITOCARTA	Complex III	16	16	1	Down	-0.0751718	0.940078	0.997883
transcript-rna-seq	Endur.post_3.5_4_hr - Control.post_3.5_4_hr (delta-delta)	MITOCARTA	MITOCARTA	CIII subunits	10	10	1	Down	-0.0670861	0.946513	0.997883
transcript-rna-seq	Endur.post_3.5_4_hr - Control.post_3.5_4_hr (delta-delta)	MITOCARTA	MITOCARTA	Complex V	24	26	0.923	Up	0.0587643	0.95314	0.997883
transcript-rna-seq	Endur.post_3.5_4_hr - Control.post_3.5_4_hr (delta-delta)	MITOCARTA	MITOCARTA	Coenzyme A metabolism	5	5	1	Down	-0.0528975	0.957814	0.997883
transcript-rna-seq	Endur.post_3.5_4_hr - Control.post_3.5_4_hr (delta-delta)	MITOCARTA	MITOCARTA	ROS and glutathione metabolism	27	27	1	Down	-0.0484529	0.961355	0.997883
transcript-rna-seq	Endur.post_3.5_4_hr - Control.post_3.5_4_hr (delta-delta)	MITOCARTA	MITOCARTA	CIII assembly factors	6	6	1	Down	-0.0401917	0.96794	0.997883
transcript-rna-seq	Endur.post_3.5_4_hr - Control.post_3.5_4_hr (delta-delta)	MITOCARTA	MITOCARTA	Lysine metabolism	16	16	1	Up	0.0252915	0.979822	0.997883
transcript-rna-seq	Endur.post_3.5_4_hr - Control.post_3.5_4_hr (delta-delta)	MITOCARTA	MITOCARTA	Calcium uniporter	6	6	1	Up	0.0115013	0.990824	0.997883
transcript-rna-seq	Endur.post_3.5_4_hr - Control.post_3.5_4_hr (delta-delta)	MITOCARTA	MITOCARTA	Type II fatty acid synthesis	9	9	1	Down	-0.0110175	0.991209	0.997883
transcript-rna-seq	Endur.post_3.5_4_hr - Control.post_3.5_4_hr (delta-delta)	MITOCARTA	MITOCARTA	mt-tRNA synthetases	22	22	1	Down	-0.00265309	0.997883	0.997883
transcript-rna-seq	Endur.post_24_hr - Control.post_24_hr (delta-delta)	MITOCARTA	MITOCARTA	OXPHOS	164	169	0.97	Up	11.342	8.12923e-30	9.10474e-28
transcript-rna-seq	Endur.post_24_hr - Control.post_24_hr (delta-delta)	MITOCARTA	MITOCARTA	OXPHOS subunits	97	102	0.951	Up	10.7005	1.01209e-26	5.66771e-25
transcript-rna-seq	Endur.post_24_hr - Control.post_24_hr (delta-delta)	MITOCARTA	MITOCARTA	Metals and cofactors	113	122	0.926	Up	9.80939	1.02587e-22	3.82991e-21
transcript-rna-seq	Endur.post_24_hr - Control.post_24_hr (delta-delta)	MITOCARTA	MITOCARTA	Translation	154	155	0.994	Up	9.62579	6.2224e-22	1.74227e-20
transcript-rna-seq	Endur.post_24_hr - Control.post_24_hr (delta-delta)	MITOCARTA	MITOCARTA	Carbohydrate metabolism	67	73	0.918	Up	9.47757	2.60284e-21	5.83037e-20
transcript-rna-seq	Endur.post_24_hr - Control.post_24_hr (delta-delta)	MITOCARTA	MITOCARTA	Mitochondrial ribosome	83	83	1	Up	9.36446	7.64421e-21	1.42692e-19
transcript-rna-seq	Endur.post_24_hr - Control.post_24_hr (delta-delta)	MITOCARTA	MITOCARTA	Metabolism	423	461	0.918	Up	8.90048	5.5606e-19	8.89695e-18
transcript-rna-seq	Endur.post_24_hr - Control.post_24_hr (delta-delta)	MITOCARTA	MITOCARTA	Mitochondrial central dogma	229	231	0.991	Up	8.40173	4.39954e-17	5.66408e-16
transcript-rna-seq	Endur.post_24_hr - Control.post_24_hr (delta-delta)	MITOCARTA	MITOCARTA	Fatty acid oxidation	40	44	0.909	Up	8.39774	4.55149e-17	5.66408e-16
transcript-rna-seq	Endur.post_24_hr - Control.post_24_hr (delta-delta)	MITOCARTA	MITOCARTA	Fe-S-containing proteins	30	31	0.968	Up	8.36015	6.26374e-17	7.01539e-16
transcript-rna-seq	Endur.post_24_hr - Control.post_24_hr (delta-delta)	MITOCARTA	MITOCARTA	Complex I	66	66	1	Up	8.23261	1.8318e-16	1.79773e-15
transcript-rna-seq	Endur.post_24_hr - Control.post_24_hr (delta-delta)	MITOCARTA	MITOCARTA	OXPHOS assembly factors	68	68	1	Up	8.22659	1.92613e-16	1.79773e-15
transcript-rna-seq	Endur.post_24_hr - Control.post_24_hr (delta-delta)	MITOCARTA	MITOCARTA	Protein import and sorting	47	48	0.979	Up	8.15365	3.53108e-16	3.04216e-15
transcript-rna-seq	Endur.post_24_hr - Control.post_24_hr (delta-delta)	MITOCARTA	MITOCARTA	TCA cycle	19	20	0.95	Up	7.95087	1.852e-15	1.4816e-14
transcript-rna-seq	Endur.post_24_hr - Control.post_24_hr (delta-delta)	MITOCARTA	MITOCARTA	Lipid metabolism	111	123	0.902	Up	7.84158	4.44918e-15	3.32206e-14
transcript-rna-seq	Endur.post_24_hr - Control.post_24_hr (delta-delta)	MITOCARTA	MITOCARTA	Protein import, sorting and homeostasis	84	86	0.977	Up	7.61653	2.6059e-14	1.82413e-13
transcript-rna-seq	Endur.post_24_hr - Control.post_24_hr (delta-delta)	MITOCARTA	MITOCARTA	CI subunits	44	44	1	Up	7.5236	5.32878e-14	3.51072e-13
transcript-rna-seq	Endur.post_24_hr - Control.post_24_hr (delta-delta)	MITOCARTA	MITOCARTA	Complex IV	48	51	0.941	Up	7.39533	1.41053e-13	8.77666e-13
transcript-rna-seq	Endur.post_24_hr - Control.post_24_hr (delta-delta)	MITOCARTA	MITOCARTA	Cristae formation	10	11	0.909	Up	7.28036	3.32926e-13	1.96251e-12
transcript-rna-seq	Endur.post_24_hr - Control.post_24_hr (delta-delta)	MITOCARTA	MITOCARTA	CV subunits	19	21	0.905	Up	6.98316	2.88613e-12	1.61623e-11
transcript-rna-seq	Endur.post_24_hr - Control.post_24_hr (delta-delta)	MITOCARTA	MITOCARTA	Fe-S cluster biosynthesis	23	23	1	Up	6.9172	4.60646e-12	2.45678e-11
transcript-rna-seq	Endur.post_24_hr - Control.post_24_hr (delta-delta)	MITOCARTA	MITOCARTA	Complex III	16	16	1	Up	6.66539	2.63967e-11	1.34383e-10
transcript-rna-seq	Endur.post_24_hr - Control.post_24_hr (delta-delta)	MITOCARTA	MITOCARTA	MICOS complex	7	7	1	Up	6.60875	3.8759e-11	1.88739e-10
transcript-rna-seq	Endur.post_24_hr - Control.post_24_hr (delta-delta)	MITOCARTA	MITOCARTA	Mitochondrial dynamics and surveillance	96	104	0.923	Up	6.55445	5.58471e-11	2.6062e-10
transcript-rna-seq	Endur.post_24_hr - Control.post_24_hr (delta-delta)	MITOCARTA	MITOCARTA	Complex V	24	26	0.923	Up	6.53951	6.1721e-11	2.7651e-10
transcript-rna-seq	Endur.post_24_hr - Control.post_24_hr (delta-delta)	MITOCARTA	MITOCARTA	CIV assembly factors	30	30	1	Up	6.34698	2.19584e-10	9.45901e-10
transcript-rna-seq	Endur.post_24_hr - Control.post_24_hr (delta-delta)	MITOCARTA	MITOCARTA	Translation factors	15	16	0.938	Up	6.24549	4.22463e-10	1.75244e-09
transcript-rna-seq	Endur.post_24_hr - Control.post_24_hr (delta-delta)	MITOCARTA	MITOCARTA	Small molecule transport	76	85	0.894	Up	5.85885	4.6609e-09	1.86436e-08
transcript-rna-seq	Endur.post_24_hr - Control.post_24_hr (delta-delta)	MITOCARTA	MITOCARTA	mtRNA metabolism	76	76	1	Up	5.85264	4.83843e-09	1.86864e-08
transcript-rna-seq	Endur.post_24_hr - Control.post_24_hr (delta-delta)	MITOCARTA	MITOCARTA	Signaling	44	48	0.917	Up	5.79161	6.97161e-09	2.60273e-08
transcript-rna-seq	Endur.post_24_hr - Control.post_24_hr (delta-delta)	MITOCARTA	MITOCARTA	Lysine metabolism	16	16	1	Up	5.69525	1.23189e-08	4.4507e-08
transcript-rna-seq	Endur.post_24_hr - Control.post_24_hr (delta-delta)	MITOCARTA	MITOCARTA	Branched-chain amino acid metabolism	25	25	1	Up	5.63864	1.71399e-08	5.99897e-08
transcript-rna-seq	Endur.post_24_hr - Control.post_24_hr (delta-delta)	MITOCARTA	MITOCARTA	TIM23 presequence pathway	6	6	1	Up	5.53287	3.15027e-08	1.06918e-07
transcript-rna-seq	Endur.post_24_hr - Control.post_24_hr (delta-delta)	MITOCARTA	MITOCARTA	Carnitine shuttle	5	5	1	Up	5.49605	3.88403e-08	1.27944e-07
transcript-rna-seq	Endur.post_24_hr - Control.post_24_hr (delta-delta)	MITOCARTA	MITOCARTA	Intramitochondrial membrane interactions	9	9	1	Up	5.48577	4.11684e-08	1.31739e-07
transcript-rna-seq	Endur.post_24_hr - Control.post_24_hr (delta-delta)	MITOCARTA	MITOCARTA	Amino acid metabolism	80	90	0.889	Up	5.3427	9.15725e-08	2.84892e-07
transcript-rna-seq	Endur.post_24_hr - Control.post_24_hr (delta-delta)	MITOCARTA	MITOCARTA	Carnitine synthesis and transport	6	6	1	Up	5.31471	1.06828e-07	3.2337e-07
transcript-rna-seq	Endur.post_24_hr - Control.post_24_hr (delta-delta)	MITOCARTA	MITOCARTA	mtRNA granules	28	28	1	Up	5.17827	2.23947e-07	6.60055e-07
transcript-rna-seq	Endur.post_24_hr - Control.post_24_hr (delta-delta)	MITOCARTA	MITOCARTA	CIII assembly factors	6	6	1	Up	5.13646	2.79961e-07	8.0399e-07
transcript-rna-seq	Endur.post_24_hr - Control.post_24_hr (delta-delta)	MITOCARTA	MITOCARTA	TCA-associated	14	15	0.933	Up	5.08049	3.76455e-07	1.05407e-06
transcript-rna-seq	Endur.post_24_hr - Control.post_24_hr (delta-delta)	MITOCARTA	MITOCARTA	SLC25A family	44	51	0.863	Up	5.0451	4.53294e-07	1.21554e-06
transcript-rna-seq	Endur.post_24_hr - Control.post_24_hr (delta-delta)	MITOCARTA	MITOCARTA	CI assembly factors	22	22	1	Up	5.04403	4.55827e-07	1.21554e-06
transcript-rna-seq	Endur.post_24_hr - Control.post_24_hr (delta-delta)	MITOCARTA	MITOCARTA	Gluconeogenesis	8	9	0.889	Up	4.96711	6.79596e-07	1.77011e-06
transcript-rna-seq	Endur.post_24_hr - Control.post_24_hr (delta-delta)	MITOCARTA	MITOCARTA	CIV subunits	18	21	0.857	Up	4.90834	9.18512e-07	2.33803e-06
transcript-rna-seq	Endur.post_24_hr - Control.post_24_hr (delta-delta)	MITOCARTA	MITOCARTA	Pyruvate metabolism	14	16	0.875	Up	4.85856	1.18241e-06	2.94289e-06
transcript-rna-seq	Endur.post_24_hr - Control.post_24_hr (delta-delta)	MITOCARTA	MITOCARTA	CIII subunits	10	10	1	Up	4.74867	2.04755e-06	4.98533e-06
transcript-rna-seq	Endur.post_24_hr - Control.post_24_hr (delta-delta)	MITOCARTA	MITOCARTA	Fission	14	15	0.933	Up	4.67176	2.98635e-06	7.11641e-06
transcript-rna-seq	Endur.post_24_hr - Control.post_24_hr (delta-delta)	MITOCARTA	MITOCARTA	Protein homeostasis	50	51	0.98	Up	4.5779	4.6966e-06	1.09587e-05
transcript-rna-seq	Endur.post_24_hr - Control.post_24_hr (delta-delta)	MITOCARTA	MITOCARTA	Polycistronic mtRNA processing	13	13	1	Up	4.5418	5.57762e-06	1.27488e-05
transcript-rna-seq	Endur.post_24_hr - Control.post_24_hr (delta-delta)	MITOCARTA	MITOCARTA	TOM	9	9	1	Up	4.49135	7.07722e-06	1.5853e-05
transcript-rna-seq	Endur.post_24_hr - Control.post_24_hr (delta-delta)	MITOCARTA	MITOCARTA	mtRNA stability and decay	17	17	1	Up	4.44143	8.93616e-06	1.96245e-05
transcript-rna-seq	Endur.post_24_hr - Control.post_24_hr (delta-delta)	MITOCARTA	MITOCARTA	Vitamin metabolism	47	49	0.959	Up	4.37175	1.23256e-05	2.65475e-05
transcript-rna-seq	Endur.post_24_hr - Control.post_24_hr (delta-delta)	MITOCARTA	MITOCARTA	Heme synthesis and processing	15	16	0.938	Up	4.2803	1.86643e-05	3.94415e-05
transcript-rna-seq	Endur.post_24_hr - Control.post_24_hr (delta-delta)	MITOCARTA	MITOCARTA	Fusion	9	9	1	Up	4.25761	2.06622e-05	4.2855e-05
transcript-rna-seq	Endur.post_24_hr - Control.post_24_hr (delta-delta)	MITOCARTA	MITOCARTA	Ketone metabolism	7	8	0.875	Up	4.18133	2.89808e-05	5.90155e-05
transcript-rna-seq	Endur.post_24_hr - Control.post_24_hr (delta-delta)	MITOCARTA	MITOCARTA	Electron carriers	14	15	0.933	Up	4.11904	3.80453e-05	7.60907e-05
transcript-rna-seq	Endur.post_24_hr - Control.post_24_hr (delta-delta)	MITOCARTA	MITOCARTA	Coenzyme Q metabolism	13	13	1	Up	3.89313	9.89579e-05	0.000194444
transcript-rna-seq	Endur.post_24_hr - Control.post_24_hr (delta-delta)	MITOCARTA	MITOCARTA	Chaperones	16	16	1	Up	3.71697	0.000201628	0.000389351
transcript-rna-seq	Endur.post_24_hr - Control.post_24_hr (delta-delta)	MITOCARTA	MITOCARTA	Mitochondrial permeability transition pore	6	7	0.857	Up	3.68877	0.000225345	0.000427774
transcript-rna-seq	Endur.post_24_hr - Control.post_24_hr (delta-delta)	MITOCARTA	MITOCARTA	Complex II	8	8	1	Up	3.57435	0.000351101	0.000645406
transcript-rna-seq	Endur.post_24_hr - Control.post_24_hr (delta-delta)	MITOCARTA	MITOCARTA	Preprotein cleavage	8	8	1	Up	3.57404	0.000351516	0.000645406
transcript-rna-seq	Endur.post_24_hr - Control.post_24_hr (delta-delta)	MITOCARTA	MITOCARTA	mt-tRNA synthetases	22	22	1	Up	3.50212	0.000461566	0.000833796
transcript-rna-seq	Endur.post_24_hr - Control.post_24_hr (delta-delta)	MITOCARTA	MITOCARTA	Cholesterol, bile acid, steroid synthesis	11	14	0.786	Up	3.49195	0.000479512	0.000852467
transcript-rna-seq	Endur.post_24_hr - Control.post_24_hr (delta-delta)	MITOCARTA	MITOCARTA	Organelle contact sites	14	14	1	Up	3.3464	0.000818673	0.00143268
transcript-rna-seq	Endur.post_24_hr - Control.post_24_hr (delta-delta)	MITOCARTA	MITOCARTA	Coenzyme A metabolism	5	5	1	Up	3.25756	0.00112374	0.0019363
transcript-rna-seq	Endur.post_24_hr - Control.post_24_hr (delta-delta)	MITOCARTA	MITOCARTA	Calcium homeostasis	23	24	0.958	Up	3.24371	0.00117985	0.00200217
transcript-rna-seq	Endur.post_24_hr - Control.post_24_hr (delta-delta)	MITOCARTA	MITOCARTA	Malate-aspartate shuttle	6	6	1	Up	3.21008	0.001327	0.00221827
transcript-rna-seq	Endur.post_24_hr - Control.post_24_hr (delta-delta)	MITOCARTA	MITOCARTA	Mitochondrial ribosome assembly	24	24	1	Up	3.13261	0.00173262	0.00285373
transcript-rna-seq	Endur.post_24_hr - Control.post_24_hr (delta-delta)	MITOCARTA	MITOCARTA	Transcription	8	8	1	Up	3.02384	0.00249588	0.00405128
transcript-rna-seq	Endur.post_24_hr - Control.post_24_hr (delta-delta)	MITOCARTA	MITOCARTA	Detoxification	48	51	0.941	Up	2.94149	0.00326641	0.0051861
transcript-rna-seq	Endur.post_24_hr - Control.post_24_hr (delta-delta)	MITOCARTA	MITOCARTA	Proteases	28	28	1	Up	2.93948	0.00328762	0.0051861
transcript-rna-seq	Endur.post_24_hr - Control.post_24_hr (delta-delta)	MITOCARTA	MITOCARTA	Nucleotide metabolism	36	40	0.9	Up	2.89872	0.00374686	0.00582845
transcript-rna-seq	Endur.post_24_hr - Control.post_24_hr (delta-delta)	MITOCARTA	MITOCARTA	Branched-chain amino acid dehydrogenase complex	6	6	1	Up	2.87156	0.00408458	0.00626675
transcript-rna-seq	Endur.post_24_hr - Control.post_24_hr (delta-delta)	MITOCARTA	MITOCARTA	Sulfur metabolism	11	11	1	Up	2.83941	0.00451964	0.00684053
transcript-rna-seq	Endur.post_24_hr - Control.post_24_hr (delta-delta)	MITOCARTA	MITOCARTA	NAD biosynthesis and metabolism	12	14	0.857	Up	2.73872	0.00616786	0.00921067
transcript-rna-seq	Endur.post_24_hr - Control.post_24_hr (delta-delta)	MITOCARTA	MITOCARTA	Molybdenum cofactor synthesis and proteins	5	5	1	Up	2.65067	0.00803324	0.0118385
transcript-rna-seq	Endur.post_24_hr - Control.post_24_hr (delta-delta)	MITOCARTA	MITOCARTA	Import motor	6	6	1	Up	2.59392	0.00948874	0.0138018
transcript-rna-seq	Endur.post_24_hr - Control.post_24_hr (delta-delta)	MITOCARTA	MITOCARTA	Q-linked reactions, other	10	11	0.909	Up	2.58	0.00988005	0.0141867
transcript-rna-seq	Endur.post_24_hr - Control.post_24_hr (delta-delta)	MITOCARTA	MITOCARTA	Glycine metabolism	14	15	0.933	Up	2.53504	0.0112433	0.0157574
transcript-rna-seq	Endur.post_24_hr - Control.post_24_hr (delta-delta)	MITOCARTA	MITOCARTA	Choline and betaine metabolism	7	7	1	Up	2.53467	0.0112553	0.0157574
transcript-rna-seq	Endur.post_24_hr - Control.post_24_hr (delta-delta)	MITOCARTA	MITOCARTA	Xenobiotic metabolism	20	23	0.87	Up	2.43676	0.0148195	0.0204911
transcript-rna-seq	Endur.post_24_hr - Control.post_24_hr (delta-delta)	MITOCARTA	MITOCARTA	Biotin utilizing proteins	5	5	1	Up	2.35631	0.0184577	0.0252105
transcript-rna-seq	Endur.post_24_hr - Control.post_24_hr (delta-delta)	MITOCARTA	MITOCARTA	Type II fatty acid synthesis	9	9	1	Up	2.3482	0.0188646	0.0254558
transcript-rna-seq	Endur.post_24_hr - Control.post_24_hr (delta-delta)	MITOCARTA	MITOCARTA	Nucleotide import	8	10	0.8	Up	2.20616	0.0273726	0.0364968
transcript-rna-seq	Endur.post_24_hr - Control.post_24_hr (delta-delta)	MITOCARTA	MITOCARTA	mt-rRNA modifications	18	18	1	Up	2.17336	0.0297535	0.0392046
transcript-rna-seq	Endur.post_24_hr - Control.post_24_hr (delta-delta)	MITOCARTA	MITOCARTA	Itaconate metabolism	5	6	0.833	Up	2.11812	0.0341647	0.0444936
transcript-rna-seq	Endur.post_24_hr - Control.post_24_hr (delta-delta)	MITOCARTA	MITOCARTA	Phospholipid metabolism	22	23	0.957	Up	1.90607	0.0566408	0.0729169
transcript-rna-seq	Endur.post_24_hr - Control.post_24_hr (delta-delta)	MITOCARTA	MITOCARTA	Apoptosis	30	35	0.857	Up	1.82525	0.0679633	0.0864987
transcript-rna-seq	Endur.post_24_hr - Control.post_24_hr (delta-delta)	MITOCARTA	MITOCARTA	ROS and glutathione metabolism	27	27	1	Up	1.79397	0.0728176	0.0916356
transcript-rna-seq	Endur.post_24_hr - Control.post_24_hr (delta-delta)	MITOCARTA	MITOCARTA	Sideroflexins	5	5	1	Up	1.73909	0.0820192	0.102068
transcript-rna-seq	Endur.post_24_hr - Control.post_24_hr (delta-delta)	MITOCARTA	MITOCARTA	Nucleotide synthesis and processing	24	24	1	Up	1.72178	0.0851098	0.10475
transcript-rna-seq	Endur.post_24_hr - Control.post_24_hr (delta-delta)	MITOCARTA	MITOCARTA	Copper metabolism	7	7	1	Up	1.61481	0.106351	0.129471
transcript-rna-seq	Endur.post_24_hr - Control.post_24_hr (delta-delta)	MITOCARTA	MITOCARTA	EF hand proteins	11	11	1	Up	1.60182	0.109195	0.131504
transcript-rna-seq	Endur.post_24_hr - Control.post_24_hr (delta-delta)	MITOCARTA	MITOCARTA	mtDNA nucleoid	11	11	1	Up	1.58091	0.113899	0.13571
transcript-rna-seq	Endur.post_24_hr - Control.post_24_hr (delta-delta)	MITOCARTA	MITOCARTA	Glutamate metabolism	7	8	0.875	Up	1.56855	0.116752	0.137644
transcript-rna-seq	Endur.post_24_hr - Control.post_24_hr (delta-delta)	MITOCARTA	MITOCARTA	Trafficking	6	7	0.857	Up	1.55534	0.119866	0.139844
transcript-rna-seq	Endur.post_24_hr - Control.post_24_hr (delta-delta)	MITOCARTA	MITOCARTA	mtDNA maintainance	30	31	0.968	Up	1.48643	0.137166	0.158378
transcript-rna-seq	Endur.post_24_hr - Control.post_24_hr (delta-delta)	MITOCARTA	MITOCARTA	ABC transporters	7	8	0.875	Up	1.45604	0.145383	0.166106
transcript-rna-seq	Endur.post_24_hr - Control.post_24_hr (delta-delta)	MITOCARTA	MITOCARTA	Vitamin A metabolism	5	5	1	Up	1.45084	0.146826	0.166106
transcript-rna-seq	Endur.post_24_hr - Control.post_24_hr (delta-delta)	MITOCARTA	MITOCARTA	Proline metabolism	6	6	1	Up	1.38752	0.165283	0.185117
transcript-rna-seq	Endur.post_24_hr - Control.post_24_hr (delta-delta)	MITOCARTA	MITOCARTA	mt-tRNA modifications	22	22	1	Up	1.3367	0.18132	0.201068
transcript-rna-seq	Endur.post_24_hr - Control.post_24_hr (delta-delta)	MITOCARTA	MITOCARTA	Cardiolipin synthesis	14	16	0.875	Up	1.2431	0.213829	0.234793
transcript-rna-seq	Endur.post_24_hr - Control.post_24_hr (delta-delta)	MITOCARTA	MITOCARTA	CV assembly factors	5	5	1	Up	1.07741	0.281295	0.305875
transcript-rna-seq	Endur.post_24_hr - Control.post_24_hr (delta-delta)	MITOCARTA	MITOCARTA	Folate and 1-C metabolism	21	21	1	Up	0.893475	0.371603	0.400188
transcript-rna-seq	Endur.post_24_hr - Control.post_24_hr (delta-delta)	MITOCARTA	MITOCARTA	Calcium cycle	9	9	1	Up	0.883363	0.37704	0.402176
transcript-rna-seq	Endur.post_24_hr - Control.post_24_hr (delta-delta)	MITOCARTA	MITOCARTA	mtDNA replication	14	14	1	Up	0.525217	0.599433	0.633363
transcript-rna-seq	Endur.post_24_hr - Control.post_24_hr (delta-delta)	MITOCARTA	MITOCARTA	Mitophagy	14	14	1	Up	0.49002	0.62412	0.653284
transcript-rna-seq	Endur.post_24_hr - Control.post_24_hr (delta-delta)	MITOCARTA	MITOCARTA	mtDNA repair	9	9	1	Up	0.473445	0.635896	0.659448
transcript-rna-seq	Endur.post_24_hr - Control.post_24_hr (delta-delta)	MITOCARTA	MITOCARTA	Selenoproteins	5	5	1	Up	0.447759	0.654327	0.672336
transcript-rna-seq	Endur.post_24_hr - Control.post_24_hr (delta-delta)	MITOCARTA	MITOCARTA	Autophagy	18	18	1	Up	0.401116	0.688334	0.70085
transcript-rna-seq	Endur.post_24_hr - Control.post_24_hr (delta-delta)	MITOCARTA	MITOCARTA	Calcium uniporter	6	6	1	Down	-0.259217	0.795468	0.799216
transcript-rna-seq	Endur.post_24_hr - Control.post_24_hr (delta-delta)	MITOCARTA	MITOCARTA	GABA metabolism	7	7	1	Down	-0.254362	0.799216	0.799216
transcript-rna-seq	Resist.post_15_30_45_min - Control.post_15_30_45_min (delta-delta)	MITOCARTA	MITOCARTA	OXPHOS subunits	97	102	0.951	Down	-5.22358	1.75496e-07	1.66156e-05
transcript-rna-seq	Resist.post_15_30_45_min - Control.post_15_30_45_min (delta-delta)	MITOCARTA	MITOCARTA	OXPHOS	164	169	0.97	Down	-5.12553	2.96707e-07	1.66156e-05
transcript-rna-seq	Resist.post_15_30_45_min - Control.post_15_30_45_min (delta-delta)	MITOCARTA	MITOCARTA	Complex I	66	66	1	Down	-4.66447	3.09411e-06	9.14073e-05
transcript-rna-seq	Resist.post_15_30_45_min - Control.post_15_30_45_min (delta-delta)	MITOCARTA	MITOCARTA	CI subunits	44	44	1	Down	-4.65343	3.26455e-06	9.14073e-05
transcript-rna-seq	Resist.post_15_30_45_min - Control.post_15_30_45_min (delta-delta)	MITOCARTA	MITOCARTA	Metals and cofactors	113	122	0.926	Down	-4.43782	9.0875e-06	0.00020356
transcript-rna-seq	Resist.post_15_30_45_min - Control.post_15_30_45_min (delta-delta)	MITOCARTA	MITOCARTA	Metabolism	423	461	0.918	Down	-4.32959	1.4939e-05	0.000261436
transcript-rna-seq	Resist.post_15_30_45_min - Control.post_15_30_45_min (delta-delta)	MITOCARTA	MITOCARTA	Translation	154	155	0.994	Down	-4.30981	1.63398e-05	0.000261436
transcript-rna-seq	Resist.post_15_30_45_min - Control.post_15_30_45_min (delta-delta)	MITOCARTA	MITOCARTA	Mitochondrial central dogma	229	231	0.991	Down	-4.04362	5.2633e-05	0.000736863
transcript-rna-seq	Resist.post_15_30_45_min - Control.post_15_30_45_min (delta-delta)	MITOCARTA	MITOCARTA	Mitochondrial ribosome	83	83	1	Down	-4.0007	6.3155e-05	0.000785929
transcript-rna-seq	Resist.post_15_30_45_min - Control.post_15_30_45_min (delta-delta)	MITOCARTA	MITOCARTA	Detoxification	48	51	0.941	Down	-3.77301	0.000161288	0.00180643
transcript-rna-seq	Resist.post_15_30_45_min - Control.post_15_30_45_min (delta-delta)	MITOCARTA	MITOCARTA	Branched-chain amino acid metabolism	25	25	1	Down	-3.65126	0.000260955	0.00265699
transcript-rna-seq	Resist.post_15_30_45_min - Control.post_15_30_45_min (delta-delta)	MITOCARTA	MITOCARTA	Amino acid metabolism	80	90	0.889	Down	-3.62246	0.000291816	0.00272361
transcript-rna-seq	Resist.post_15_30_45_min - Control.post_15_30_45_min (delta-delta)	MITOCARTA	MITOCARTA	Carbohydrate metabolism	67	73	0.918	Down	-3.45945	0.000541273	0.00466328
transcript-rna-seq	Resist.post_15_30_45_min - Control.post_15_30_45_min (delta-delta)	MITOCARTA	MITOCARTA	Fatty acid oxidation	40	44	0.909	Down	-3.34479	0.000823458	0.00658767
transcript-rna-seq	Resist.post_15_30_45_min - Control.post_15_30_45_min (delta-delta)	MITOCARTA	MITOCARTA	Complex IV	48	51	0.941	Down	-3.16548	0.00154828	0.0112496
transcript-rna-seq	Resist.post_15_30_45_min - Control.post_15_30_45_min (delta-delta)	MITOCARTA	MITOCARTA	OXPHOS assembly factors	68	68	1	Down	-3.15462	0.00160708	0.0112496
transcript-rna-seq	Resist.post_15_30_45_min - Control.post_15_30_45_min (delta-delta)	MITOCARTA	MITOCARTA	Vitamin metabolism	47	49	0.959	Down	-3.07987	0.00207091	0.0136437
transcript-rna-seq	Resist.post_15_30_45_min - Control.post_15_30_45_min (delta-delta)	MITOCARTA	MITOCARTA	CV subunits	19	21	0.905	Down	-3.01473	0.0025721	0.015681
transcript-rna-seq	Resist.post_15_30_45_min - Control.post_15_30_45_min (delta-delta)	MITOCARTA	MITOCARTA	Lysine metabolism	16	16	1	Down	-2.99248	0.00276725	0.015681
transcript-rna-seq	Resist.post_15_30_45_min - Control.post_15_30_45_min (delta-delta)	MITOCARTA	MITOCARTA	ROS and glutathione metabolism	27	27	1	Down	-2.98859	0.00280271	0.015681
transcript-rna-seq	Resist.post_15_30_45_min - Control.post_15_30_45_min (delta-delta)	MITOCARTA	MITOCARTA	mtRNA metabolism	76	76	1	Down	-2.97392	0.00294019	0.015681
transcript-rna-seq	Resist.post_15_30_45_min - Control.post_15_30_45_min (delta-delta)	MITOCARTA	MITOCARTA	Xenobiotic metabolism	20	23	0.87	Down	-2.87583	0.00402964	0.0205145
transcript-rna-seq	Resist.post_15_30_45_min - Control.post_15_30_45_min (delta-delta)	MITOCARTA	MITOCARTA	Glycine metabolism	14	15	0.933	Down	-2.8032	0.00505984	0.0246392
transcript-rna-seq	Resist.post_15_30_45_min - Control.post_15_30_45_min (delta-delta)	MITOCARTA	MITOCARTA	Lipid metabolism	111	123	0.902	Down	-2.73896	0.00616333	0.0286023
transcript-rna-seq	Resist.post_15_30_45_min - Control.post_15_30_45_min (delta-delta)	MITOCARTA	MITOCARTA	Fe-S-containing proteins	30	31	0.968	Down	-2.72461	0.00643781	0.0286023
transcript-rna-seq	Resist.post_15_30_45_min - Control.post_15_30_45_min (delta-delta)	MITOCARTA	MITOCARTA	Protein import, sorting and homeostasis	84	86	0.977	Down	-2.70523	0.00682562	0.0286023
transcript-rna-seq	Resist.post_15_30_45_min - Control.post_15_30_45_min (delta-delta)	MITOCARTA	MITOCARTA	Protein import and sorting	47	48	0.979	Down	-2.70186	0.00689519	0.0286023
transcript-rna-seq	Resist.post_15_30_45_min - Control.post_15_30_45_min (delta-delta)	MITOCARTA	MITOCARTA	TCA cycle	19	20	0.95	Down	-2.67406	0.00749396	0.0299758
transcript-rna-seq	Resist.post_15_30_45_min - Control.post_15_30_45_min (delta-delta)	MITOCARTA	MITOCARTA	GABA metabolism	7	7	1	Down	-2.65181	0.00800619	0.0309205
transcript-rna-seq	Resist.post_15_30_45_min - Control.post_15_30_45_min (delta-delta)	MITOCARTA	MITOCARTA	Ketone metabolism	7	8	0.875	Down	-2.63669	0.00837196	0.0312553
transcript-rna-seq	Resist.post_15_30_45_min - Control.post_15_30_45_min (delta-delta)	MITOCARTA	MITOCARTA	CIV assembly factors	30	30	1	Down	-2.59929	0.00934155	0.0337501
transcript-rna-seq	Resist.post_15_30_45_min - Control.post_15_30_45_min (delta-delta)	MITOCARTA	MITOCARTA	Complex V	24	26	0.923	Down	-2.58656	0.00969396	0.0339289
transcript-rna-seq	Resist.post_15_30_45_min - Control.post_15_30_45_min (delta-delta)	MITOCARTA	MITOCARTA	mtRNA granules	28	28	1	Down	-2.56486	0.0103216	0.035031
transcript-rna-seq	Resist.post_15_30_45_min - Control.post_15_30_45_min (delta-delta)	MITOCARTA	MITOCARTA	mt-rRNA modifications	18	18	1	Down	-2.52483	0.0115754	0.0381308
transcript-rna-seq	Resist.post_15_30_45_min - Control.post_15_30_45_min (delta-delta)	MITOCARTA	MITOCARTA	Choline and betaine metabolism	7	7	1	Down	-2.48738	0.0128687	0.0411798
transcript-rna-seq	Resist.post_15_30_45_min - Control.post_15_30_45_min (delta-delta)	MITOCARTA	MITOCARTA	Mitochondrial ribosome assembly	24	24	1	Down	-2.34141	0.0192111	0.059768
transcript-rna-seq	Resist.post_15_30_45_min - Control.post_15_30_45_min (delta-delta)	MITOCARTA	MITOCARTA	CI assembly factors	22	22	1	Down	-2.26546	0.0234845	0.0695009
transcript-rna-seq	Resist.post_15_30_45_min - Control.post_15_30_45_min (delta-delta)	MITOCARTA	MITOCARTA	CIV subunits	18	21	0.857	Down	-2.26389	0.0235807	0.0695009
transcript-rna-seq	Resist.post_15_30_45_min - Control.post_15_30_45_min (delta-delta)	MITOCARTA	MITOCARTA	Translation factors	15	16	0.938	Down	-2.19053	0.0284856	0.0818047
transcript-rna-seq	Resist.post_15_30_45_min - Control.post_15_30_45_min (delta-delta)	MITOCARTA	MITOCARTA	Copper metabolism	7	7	1	Down	-2.16846	0.0301237	0.0843463
transcript-rna-seq	Resist.post_15_30_45_min - Control.post_15_30_45_min (delta-delta)	MITOCARTA	MITOCARTA	Coenzyme A metabolism	5	5	1	Down	-2.12712	0.0334102	0.0912669
transcript-rna-seq	Resist.post_15_30_45_min - Control.post_15_30_45_min (delta-delta)	MITOCARTA	MITOCARTA	NAD biosynthesis and metabolism	12	14	0.857	Down	-2.09483	0.0361859	0.0964958
transcript-rna-seq	Resist.post_15_30_45_min - Control.post_15_30_45_min (delta-delta)	MITOCARTA	MITOCARTA	Fe-S cluster biosynthesis	23	23	1	Down	-2.02984	0.0423724	0.10941
transcript-rna-seq	Resist.post_15_30_45_min - Control.post_15_30_45_min (delta-delta)	MITOCARTA	MITOCARTA	TIM23 presequence pathway	6	6	1	Down	-2.02388	0.0429825	0.10941
transcript-rna-seq	Resist.post_15_30_45_min - Control.post_15_30_45_min (delta-delta)	MITOCARTA	MITOCARTA	Biotin utilizing proteins	5	5	1	Down	-1.98809	0.046802	0.116485
transcript-rna-seq	Resist.post_15_30_45_min - Control.post_15_30_45_min (delta-delta)	MITOCARTA	MITOCARTA	Nucleotide import	8	10	0.8	Up	1.97829	0.0478958	0.116616
transcript-rna-seq	Resist.post_15_30_45_min - Control.post_15_30_45_min (delta-delta)	MITOCARTA	MITOCARTA	CIII subunits	10	10	1	Down	-1.95689	0.0503605	0.120008
transcript-rna-seq	Resist.post_15_30_45_min - Control.post_15_30_45_min (delta-delta)	MITOCARTA	MITOCARTA	Organelle contact sites	14	14	1	Down	-1.94408	0.0518858	0.121067
transcript-rna-seq	Resist.post_15_30_45_min - Control.post_15_30_45_min (delta-delta)	MITOCARTA	MITOCARTA	Fusion	9	9	1	Down	-1.92929	0.0536955	0.122733
transcript-rna-seq	Resist.post_15_30_45_min - Control.post_15_30_45_min (delta-delta)	MITOCARTA	MITOCARTA	Polycistronic mtRNA processing	13	13	1	Down	-1.91985	0.054877	0.122924
transcript-rna-seq	Resist.post_15_30_45_min - Control.post_15_30_45_min (delta-delta)	MITOCARTA	MITOCARTA	Mitochondrial dynamics and surveillance	96	104	0.923	Down	-1.87151	0.061274	0.133566
transcript-rna-seq	Resist.post_15_30_45_min - Control.post_15_30_45_min (delta-delta)	MITOCARTA	MITOCARTA	Complex III	16	16	1	Down	-1.8662	0.0620129	0.133566
transcript-rna-seq	Resist.post_15_30_45_min - Control.post_15_30_45_min (delta-delta)	MITOCARTA	MITOCARTA	TCA-associated	14	15	0.933	Down	-1.80266	0.071442	0.150972
transcript-rna-seq	Resist.post_15_30_45_min - Control.post_15_30_45_min (delta-delta)	MITOCARTA	MITOCARTA	Protein homeostasis	50	51	0.98	Down	-1.79134	0.0732387	0.151903
transcript-rna-seq	Resist.post_15_30_45_min - Control.post_15_30_45_min (delta-delta)	MITOCARTA	MITOCARTA	Nucleotide synthesis and processing	24	24	1	Down	-1.77666	0.0756237	0.153997
transcript-rna-seq	Resist.post_15_30_45_min - Control.post_15_30_45_min (delta-delta)	MITOCARTA	MITOCARTA	Autophagy	18	18	1	Down	-1.73636	0.0825002	0.165
transcript-rna-seq	Resist.post_15_30_45_min - Control.post_15_30_45_min (delta-delta)	MITOCARTA	MITOCARTA	Itaconate metabolism	5	6	0.833	Down	-1.71404	0.0865212	0.170007
transcript-rna-seq	Resist.post_15_30_45_min - Control.post_15_30_45_min (delta-delta)	MITOCARTA	MITOCARTA	Carnitine shuttle	5	5	1	Down	-1.69122	0.0907942	0.175327
transcript-rna-seq	Resist.post_15_30_45_min - Control.post_15_30_45_min (delta-delta)	MITOCARTA	MITOCARTA	Coenzyme Q metabolism	13	13	1	Down	-1.6788	0.0931906	0.176904
transcript-rna-seq	Resist.post_15_30_45_min - Control.post_15_30_45_min (delta-delta)	MITOCARTA	MITOCARTA	Gluconeogenesis	8	9	0.889	Down	-1.65279	0.0983739	0.183631
transcript-rna-seq	Resist.post_15_30_45_min - Control.post_15_30_45_min (delta-delta)	MITOCARTA	MITOCARTA	mtDNA replication	14	14	1	Down	-1.61365	0.106604	0.195678
transcript-rna-seq	Resist.post_15_30_45_min - Control.post_15_30_45_min (delta-delta)	MITOCARTA	MITOCARTA	mtDNA maintainance	30	31	0.968	Down	-1.60578	0.108322	0.195678
transcript-rna-seq	Resist.post_15_30_45_min - Control.post_15_30_45_min (delta-delta)	MITOCARTA	MITOCARTA	Folate and 1-C metabolism	21	21	1	Down	-1.59361	0.111024	0.196348
transcript-rna-seq	Resist.post_15_30_45_min - Control.post_15_30_45_min (delta-delta)	MITOCARTA	MITOCARTA	Branched-chain amino acid dehydrogenase complex	6	6	1	Down	-1.58315	0.113386	0.196348
transcript-rna-seq	Resist.post_15_30_45_min - Control.post_15_30_45_min (delta-delta)	MITOCARTA	MITOCARTA	Vitamin A metabolism	5	5	1	Down	-1.58068	0.113952	0.196348
transcript-rna-seq	Resist.post_15_30_45_min - Control.post_15_30_45_min (delta-delta)	MITOCARTA	MITOCARTA	Cristae formation	10	11	0.909	Down	-1.55464	0.120033	0.203692
transcript-rna-seq	Resist.post_15_30_45_min - Control.post_15_30_45_min (delta-delta)	MITOCARTA	MITOCARTA	Proteases	28	28	1	Down	-1.53325	0.125214	0.209313
transcript-rna-seq	Resist.post_15_30_45_min - Control.post_15_30_45_min (delta-delta)	MITOCARTA	MITOCARTA	mt-tRNA synthetases	22	22	1	Down	-1.50666	0.131897	0.216002
transcript-rna-seq	Resist.post_15_30_45_min - Control.post_15_30_45_min (delta-delta)	MITOCARTA	MITOCARTA	Proline metabolism	6	6	1	Up	1.50122	0.133298	0.216002
transcript-rna-seq	Resist.post_15_30_45_min - Control.post_15_30_45_min (delta-delta)	MITOCARTA	MITOCARTA	Fission	14	15	0.933	Down	-1.48878	0.136546	0.216002
transcript-rna-seq	Resist.post_15_30_45_min - Control.post_15_30_45_min (delta-delta)	MITOCARTA	MITOCARTA	mtRNA stability and decay	17	17	1	Down	-1.48732	0.13693	0.216002
transcript-rna-seq	Resist.post_15_30_45_min - Control.post_15_30_45_min (delta-delta)	MITOCARTA	MITOCARTA	Complex II	8	8	1	Down	-1.47015	0.141522	0.220146
transcript-rna-seq	Resist.post_15_30_45_min - Control.post_15_30_45_min (delta-delta)	MITOCARTA	MITOCARTA	Pyruvate metabolism	14	16	0.875	Down	-1.46016	0.144247	0.221311
transcript-rna-seq	Resist.post_15_30_45_min - Control.post_15_30_45_min (delta-delta)	MITOCARTA	MITOCARTA	Import motor	6	6	1	Down	-1.44907	0.147317	0.222966
transcript-rna-seq	Resist.post_15_30_45_min - Control.post_15_30_45_min (delta-delta)	MITOCARTA	MITOCARTA	mtDNA nucleoid	11	11	1	Down	-1.43469	0.151375	0.226053
transcript-rna-seq	Resist.post_15_30_45_min - Control.post_15_30_45_min (delta-delta)	MITOCARTA	MITOCARTA	Carnitine synthesis and transport	6	6	1	Down	-1.41901	0.155896	0.227831
transcript-rna-seq	Resist.post_15_30_45_min - Control.post_15_30_45_min (delta-delta)	MITOCARTA	MITOCARTA	Heme synthesis and processing	15	16	0.938	Down	-1.41648	0.156634	0.227831
transcript-rna-seq	Resist.post_15_30_45_min - Control.post_15_30_45_min (delta-delta)	MITOCARTA	MITOCARTA	Intramitochondrial membrane interactions	9	9	1	Down	-1.40312	0.16058	0.230576
transcript-rna-seq	Resist.post_15_30_45_min - Control.post_15_30_45_min (delta-delta)	MITOCARTA	MITOCARTA	Mitophagy	14	14	1	Down	-1.39569	0.162809	0.230818
transcript-rna-seq	Resist.post_15_30_45_min - Control.post_15_30_45_min (delta-delta)	MITOCARTA	MITOCARTA	Glutamate metabolism	7	8	0.875	Down	-1.3729	0.169782	0.237695
transcript-rna-seq	Resist.post_15_30_45_min - Control.post_15_30_45_min (delta-delta)	MITOCARTA	MITOCARTA	Transcription	8	8	1	Down	-1.33345	0.182385	0.252187
transcript-rna-seq	Resist.post_15_30_45_min - Control.post_15_30_45_min (delta-delta)	MITOCARTA	MITOCARTA	EF hand proteins	11	11	1	Up	1.3224	0.186034	0.254096
transcript-rna-seq	Resist.post_15_30_45_min - Control.post_15_30_45_min (delta-delta)	MITOCARTA	MITOCARTA	Cholesterol, bile acid, steroid synthesis	11	14	0.786	Down	-1.24905	0.211647	0.285596
transcript-rna-seq	Resist.post_15_30_45_min - Control.post_15_30_45_min (delta-delta)	MITOCARTA	MITOCARTA	Molybdenum cofactor synthesis and proteins	5	5	1	Down	-1.23942	0.215189	0.286919
transcript-rna-seq	Resist.post_15_30_45_min - Control.post_15_30_45_min (delta-delta)	MITOCARTA	MITOCARTA	Electron carriers	14	15	0.933	Down	-1.21046	0.226102	0.297922
transcript-rna-seq	Resist.post_15_30_45_min - Control.post_15_30_45_min (delta-delta)	MITOCARTA	MITOCARTA	ABC transporters	7	8	0.875	Down	-1.14193	0.253484	0.330119
transcript-rna-seq	Resist.post_15_30_45_min - Control.post_15_30_45_min (delta-delta)	MITOCARTA	MITOCARTA	MICOS complex	7	7	1	Down	-0.995687	0.319402	0.411185
transcript-rna-seq	Resist.post_15_30_45_min - Control.post_15_30_45_min (delta-delta)	MITOCARTA	MITOCARTA	Selenoproteins	5	5	1	Down	-0.972651	0.330727	0.417984
transcript-rna-seq	Resist.post_15_30_45_min - Control.post_15_30_45_min (delta-delta)	MITOCARTA	MITOCARTA	TOM	9	9	1	Down	-0.969797	0.332148	0.417984
transcript-rna-seq	Resist.post_15_30_45_min - Control.post_15_30_45_min (delta-delta)	MITOCARTA	MITOCARTA	Small molecule transport	76	85	0.894	Down	-0.93396	0.350325	0.43465
transcript-rna-seq	Resist.post_15_30_45_min - Control.post_15_30_45_min (delta-delta)	MITOCARTA	MITOCARTA	Sulfur metabolism	11	11	1	Down	-0.928491	0.353153	0.43465
transcript-rna-seq	Resist.post_15_30_45_min - Control.post_15_30_45_min (delta-delta)	MITOCARTA	MITOCARTA	mt-tRNA modifications	22	22	1	Down	-0.895082	0.370743	0.45134
transcript-rna-seq	Resist.post_15_30_45_min - Control.post_15_30_45_min (delta-delta)	MITOCARTA	MITOCARTA	Preprotein cleavage	8	8	1	Down	-0.879935	0.378895	0.456303
transcript-rna-seq	Resist.post_15_30_45_min - Control.post_15_30_45_min (delta-delta)	MITOCARTA	MITOCARTA	Chaperones	16	16	1	Down	-0.841522	0.400055	0.476662
transcript-rna-seq	Resist.post_15_30_45_min - Control.post_15_30_45_min (delta-delta)	MITOCARTA	MITOCARTA	Nucleotide metabolism	36	40	0.9	Down	-0.772901	0.439581	0.518243
transcript-rna-seq	Resist.post_15_30_45_min - Control.post_15_30_45_min (delta-delta)	MITOCARTA	MITOCARTA	Malate-aspartate shuttle	6	6	1	Down	-0.748555	0.454126	0.529813
transcript-rna-seq	Resist.post_15_30_45_min - Control.post_15_30_45_min (delta-delta)	MITOCARTA	MITOCARTA	Q-linked reactions, other	10	11	0.909	Down	-0.624013	0.532619	0.606531
transcript-rna-seq	Resist.post_15_30_45_min - Control.post_15_30_45_min (delta-delta)	MITOCARTA	MITOCARTA	Mitochondrial permeability transition pore	6	7	0.857	Down	-0.620426	0.534977	0.606531
transcript-rna-seq	Resist.post_15_30_45_min - Control.post_15_30_45_min (delta-delta)	MITOCARTA	MITOCARTA	CIII assembly factors	6	6	1	Down	-0.614486	0.538894	0.606531
transcript-rna-seq	Resist.post_15_30_45_min - Control.post_15_30_45_min (delta-delta)	MITOCARTA	MITOCARTA	Signaling	44	48	0.917	Down	-0.610477	0.541546	0.606531
transcript-rna-seq	Resist.post_15_30_45_min - Control.post_15_30_45_min (delta-delta)	MITOCARTA	MITOCARTA	Sideroflexins	5	5	1	Down	-0.526795	0.598336	0.663501
transcript-rna-seq	Resist.post_15_30_45_min - Control.post_15_30_45_min (delta-delta)	MITOCARTA	MITOCARTA	Type II fatty acid synthesis	9	9	1	Down	-0.517391	0.604883	0.664186
transcript-rna-seq	Resist.post_15_30_45_min - Control.post_15_30_45_min (delta-delta)	MITOCARTA	MITOCARTA	Apoptosis	30	35	0.857	Up	0.456438	0.648075	0.704703
transcript-rna-seq	Resist.post_15_30_45_min - Control.post_15_30_45_min (delta-delta)	MITOCARTA	MITOCARTA	mtDNA repair	9	9	1	Up	0.283216	0.777012	0.828531
transcript-rna-seq	Resist.post_15_30_45_min - Control.post_15_30_45_min (delta-delta)	MITOCARTA	MITOCARTA	Calcium homeostasis	23	24	0.958	Up	0.280069	0.779424	0.828531
transcript-rna-seq	Resist.post_15_30_45_min - Control.post_15_30_45_min (delta-delta)	MITOCARTA	MITOCARTA	Calcium uniporter	6	6	1	Up	0.27392	0.784146	0.828531
transcript-rna-seq	Resist.post_15_30_45_min - Control.post_15_30_45_min (delta-delta)	MITOCARTA	MITOCARTA	SLC25A family	44	51	0.863	Up	0.26409	0.791711	0.828707
transcript-rna-seq	Resist.post_15_30_45_min - Control.post_15_30_45_min (delta-delta)	MITOCARTA	MITOCARTA	Cardiolipin synthesis	14	16	0.875	Up	0.207868	0.835332	0.86627
transcript-rna-seq	Resist.post_15_30_45_min - Control.post_15_30_45_min (delta-delta)	MITOCARTA	MITOCARTA	Calcium cycle	9	9	1	Down	-0.127968	0.898174	0.922894
transcript-rna-seq	Resist.post_15_30_45_min - Control.post_15_30_45_min (delta-delta)	MITOCARTA	MITOCARTA	CV assembly factors	5	5	1	Up	0.0979651	0.92196	0.938723
transcript-rna-seq	Resist.post_15_30_45_min - Control.post_15_30_45_min (delta-delta)	MITOCARTA	MITOCARTA	Trafficking	6	7	0.857	Up	0.0812906	0.935211	0.943636
transcript-rna-seq	Resist.post_15_30_45_min - Control.post_15_30_45_min (delta-delta)	MITOCARTA	MITOCARTA	Phospholipid metabolism	22	23	0.957	Down	-0.0529144	0.9578	0.9578
transcript-rna-seq	Resist.post_3.5_4_hr - Control.post_3.5_4_hr (delta-delta)	MITOCARTA	MITOCARTA	Nucleotide import	8	10	0.8	Up	3.09431	0.00197271	0.220943
transcript-rna-seq	Resist.post_3.5_4_hr - Control.post_3.5_4_hr (delta-delta)	MITOCARTA	MITOCARTA	Chaperones	16	16	1	Up	2.55469	0.0106282	0.595177
transcript-rna-seq	Resist.post_3.5_4_hr - Control.post_3.5_4_hr (delta-delta)	MITOCARTA	MITOCARTA	Mitochondrial permeability transition pore	6	7	0.857	Up	2.17281	0.0297949	0.84969
transcript-rna-seq	Resist.post_3.5_4_hr - Control.post_3.5_4_hr (delta-delta)	MITOCARTA	MITOCARTA	mtRNA stability and decay	17	17	1	Up	1.96439	0.0494846	0.84969
transcript-rna-seq	Resist.post_3.5_4_hr - Control.post_3.5_4_hr (delta-delta)	MITOCARTA	MITOCARTA	SLC25A family	44	51	0.863	Up	1.95848	0.050174	0.84969
transcript-rna-seq	Resist.post_3.5_4_hr - Control.post_3.5_4_hr (delta-delta)	MITOCARTA	MITOCARTA	Calcium homeostasis	23	24	0.958	Up	1.89578	0.057989	0.84969
transcript-rna-seq	Resist.post_3.5_4_hr - Control.post_3.5_4_hr (delta-delta)	MITOCARTA	MITOCARTA	Fission	14	15	0.933	Up	1.85606	0.0634457	0.84969
transcript-rna-seq	Resist.post_3.5_4_hr - Control.post_3.5_4_hr (delta-delta)	MITOCARTA	MITOCARTA	mtDNA nucleoid	11	11	1	Up	1.83134	0.0670503	0.84969
transcript-rna-seq	Resist.post_3.5_4_hr - Control.post_3.5_4_hr (delta-delta)	MITOCARTA	MITOCARTA	Signaling	44	48	0.917	Up	1.82316	0.0682787	0.84969
transcript-rna-seq	Resist.post_3.5_4_hr - Control.post_3.5_4_hr (delta-delta)	MITOCARTA	MITOCARTA	ABC transporters	7	8	0.875	Down	-1.66837	0.0952415	0.881044
transcript-rna-seq	Resist.post_3.5_4_hr - Control.post_3.5_4_hr (delta-delta)	MITOCARTA	MITOCARTA	TOM	9	9	1	Up	1.63277	0.102518	0.881044
transcript-rna-seq	Resist.post_3.5_4_hr - Control.post_3.5_4_hr (delta-delta)	MITOCARTA	MITOCARTA	Trafficking	6	7	0.857	Up	1.63272	0.102527	0.881044
transcript-rna-seq	Resist.post_3.5_4_hr - Control.post_3.5_4_hr (delta-delta)	MITOCARTA	MITOCARTA	Mitochondrial dynamics and surveillance	96	104	0.923	Up	1.62493	0.104178	0.881044
transcript-rna-seq	Resist.post_3.5_4_hr - Control.post_3.5_4_hr (delta-delta)	MITOCARTA	MITOCARTA	Coenzyme A metabolism	5	5	1	Down	-1.59761	0.110131	0.881044
transcript-rna-seq	Resist.post_3.5_4_hr - Control.post_3.5_4_hr (delta-delta)	MITOCARTA	MITOCARTA	Proline metabolism	6	6	1	Up	1.39798	0.16212	0.993508
transcript-rna-seq	Resist.post_3.5_4_hr - Control.post_3.5_4_hr (delta-delta)	MITOCARTA	MITOCARTA	Sideroflexins	5	5	1	Down	-1.39634	0.162612	0.993508
transcript-rna-seq	Resist.post_3.5_4_hr - Control.post_3.5_4_hr (delta-delta)	MITOCARTA	MITOCARTA	Protein homeostasis	50	51	0.98	Up	1.33877	0.180646	0.993508
transcript-rna-seq	Resist.post_3.5_4_hr - Control.post_3.5_4_hr (delta-delta)	MITOCARTA	MITOCARTA	OXPHOS subunits	97	102	0.951	Up	1.33112	0.183151	0.993508
transcript-rna-seq	Resist.post_3.5_4_hr - Control.post_3.5_4_hr (delta-delta)	MITOCARTA	MITOCARTA	Protein import, sorting and homeostasis	84	86	0.977	Up	1.13428	0.256677	0.993508
transcript-rna-seq	Resist.post_3.5_4_hr - Control.post_3.5_4_hr (delta-delta)	MITOCARTA	MITOCARTA	Protein import and sorting	47	48	0.979	Up	1.07299	0.283275	0.993508
transcript-rna-seq	Resist.post_3.5_4_hr - Control.post_3.5_4_hr (delta-delta)	MITOCARTA	MITOCARTA	mtRNA granules	28	28	1	Up	1.0561	0.290922	0.993508
transcript-rna-seq	Resist.post_3.5_4_hr - Control.post_3.5_4_hr (delta-delta)	MITOCARTA	MITOCARTA	TCA-associated	14	15	0.933	Down	-1.04128	0.297748	0.993508
transcript-rna-seq	Resist.post_3.5_4_hr - Control.post_3.5_4_hr (delta-delta)	MITOCARTA	MITOCARTA	Carnitine shuttle	5	5	1	Down	-1.03317	0.301523	0.993508
transcript-rna-seq	Resist.post_3.5_4_hr - Control.post_3.5_4_hr (delta-delta)	MITOCARTA	MITOCARTA	Mitophagy	14	14	1	Up	1.02853	0.303703	0.993508
transcript-rna-seq	Resist.post_3.5_4_hr - Control.post_3.5_4_hr (delta-delta)	MITOCARTA	MITOCARTA	Metals and cofactors	113	122	0.926	Down	-1.02818	0.303866	0.993508
transcript-rna-seq	Resist.post_3.5_4_hr - Control.post_3.5_4_hr (delta-delta)	MITOCARTA	MITOCARTA	Cardiolipin synthesis	14	16	0.875	Up	1.00174	0.316468	0.993508
transcript-rna-seq	Resist.post_3.5_4_hr - Control.post_3.5_4_hr (delta-delta)	MITOCARTA	MITOCARTA	Carnitine synthesis and transport	6	6	1	Down	-0.975606	0.32926	0.993508
transcript-rna-seq	Resist.post_3.5_4_hr - Control.post_3.5_4_hr (delta-delta)	MITOCARTA	MITOCARTA	Xenobiotic metabolism	20	23	0.87	Down	-0.958162	0.337981	0.993508
transcript-rna-seq	Resist.post_3.5_4_hr - Control.post_3.5_4_hr (delta-delta)	MITOCARTA	MITOCARTA	OXPHOS	164	169	0.97	Up	0.955075	0.33954	0.993508
transcript-rna-seq	Resist.post_3.5_4_hr - Control.post_3.5_4_hr (delta-delta)	MITOCARTA	MITOCARTA	Copper metabolism	7	7	1	Down	-0.952148	0.341022	0.993508
transcript-rna-seq	Resist.post_3.5_4_hr - Control.post_3.5_4_hr (delta-delta)	MITOCARTA	MITOCARTA	Complex V	24	26	0.923	Up	0.913217	0.361128	0.993508
transcript-rna-seq	Resist.post_3.5_4_hr - Control.post_3.5_4_hr (delta-delta)	MITOCARTA	MITOCARTA	Nucleotide synthesis and processing	24	24	1	Down	-0.870682	0.383928	0.993508
transcript-rna-seq	Resist.post_3.5_4_hr - Control.post_3.5_4_hr (delta-delta)	MITOCARTA	MITOCARTA	Organelle contact sites	14	14	1	Up	0.850547	0.395021	0.993508
transcript-rna-seq	Resist.post_3.5_4_hr - Control.post_3.5_4_hr (delta-delta)	MITOCARTA	MITOCARTA	CI subunits	44	44	1	Up	0.850365	0.395122	0.993508
transcript-rna-seq	Resist.post_3.5_4_hr - Control.post_3.5_4_hr (delta-delta)	MITOCARTA	MITOCARTA	TCA cycle	19	20	0.95	Up	0.839753	0.401047	0.993508
transcript-rna-seq	Resist.post_3.5_4_hr - Control.post_3.5_4_hr (delta-delta)	MITOCARTA	MITOCARTA	mtDNA repair	9	9	1	Up	0.837955	0.402056	0.993508
transcript-rna-seq	Resist.post_3.5_4_hr - Control.post_3.5_4_hr (delta-delta)	MITOCARTA	MITOCARTA	Calcium uniporter	6	6	1	Up	0.827806	0.40778	0.993508
transcript-rna-seq	Resist.post_3.5_4_hr - Control.post_3.5_4_hr (delta-delta)	MITOCARTA	MITOCARTA	TIM23 presequence pathway	6	6	1	Up	0.815135	0.414995	0.993508
transcript-rna-seq	Resist.post_3.5_4_hr - Control.post_3.5_4_hr (delta-delta)	MITOCARTA	MITOCARTA	Complex I	66	66	1	Up	0.803105	0.421914	0.993508
transcript-rna-seq	Resist.post_3.5_4_hr - Control.post_3.5_4_hr (delta-delta)	MITOCARTA	MITOCARTA	CV subunits	19	21	0.905	Up	0.799986	0.423719	0.993508
transcript-rna-seq	Resist.post_3.5_4_hr - Control.post_3.5_4_hr (delta-delta)	MITOCARTA	MITOCARTA	Calcium cycle	9	9	1	Up	0.796649	0.425655	0.993508
transcript-rna-seq	Resist.post_3.5_4_hr - Control.post_3.5_4_hr (delta-delta)	MITOCARTA	MITOCARTA	CIV subunits	18	21	0.857	Up	0.778815	0.436089	0.993508
transcript-rna-seq	Resist.post_3.5_4_hr - Control.post_3.5_4_hr (delta-delta)	MITOCARTA	MITOCARTA	Molybdenum cofactor synthesis and proteins	5	5	1	Down	-0.723201	0.469556	0.993508
transcript-rna-seq	Resist.post_3.5_4_hr - Control.post_3.5_4_hr (delta-delta)	MITOCARTA	MITOCARTA	CIII assembly factors	6	6	1	Down	-0.721177	0.4708	0.993508
transcript-rna-seq	Resist.post_3.5_4_hr - Control.post_3.5_4_hr (delta-delta)	MITOCARTA	MITOCARTA	EF hand proteins	11	11	1	Up	0.716945	0.473408	0.993508
transcript-rna-seq	Resist.post_3.5_4_hr - Control.post_3.5_4_hr (delta-delta)	MITOCARTA	MITOCARTA	Fatty acid oxidation	40	44	0.909	Down	-0.690925	0.489613	0.993508
transcript-rna-seq	Resist.post_3.5_4_hr - Control.post_3.5_4_hr (delta-delta)	MITOCARTA	MITOCARTA	ROS and glutathione metabolism	27	27	1	Up	0.667142	0.504682	0.993508
transcript-rna-seq	Resist.post_3.5_4_hr - Control.post_3.5_4_hr (delta-delta)	MITOCARTA	MITOCARTA	Mitochondrial ribosome	83	83	1	Up	0.647526	0.517292	0.993508
transcript-rna-seq	Resist.post_3.5_4_hr - Control.post_3.5_4_hr (delta-delta)	MITOCARTA	MITOCARTA	Glycine metabolism	14	15	0.933	Down	-0.629265	0.529175	0.993508
transcript-rna-seq	Resist.post_3.5_4_hr - Control.post_3.5_4_hr (delta-delta)	MITOCARTA	MITOCARTA	Mitochondrial ribosome assembly	24	24	1	Up	0.616715	0.537423	0.993508
transcript-rna-seq	Resist.post_3.5_4_hr - Control.post_3.5_4_hr (delta-delta)	MITOCARTA	MITOCARTA	CIII subunits	10	10	1	Up	0.597119	0.550428	0.993508
transcript-rna-seq	Resist.post_3.5_4_hr - Control.post_3.5_4_hr (delta-delta)	MITOCARTA	MITOCARTA	Small molecule transport	76	85	0.894	Up	0.587546	0.556837	0.993508
transcript-rna-seq	Resist.post_3.5_4_hr - Control.post_3.5_4_hr (delta-delta)	MITOCARTA	MITOCARTA	Heme synthesis and processing	15	16	0.938	Down	-0.583561	0.559515	0.993508
transcript-rna-seq	Resist.post_3.5_4_hr - Control.post_3.5_4_hr (delta-delta)	MITOCARTA	MITOCARTA	Lipid metabolism	111	123	0.902	Down	-0.581138	0.561147	0.993508
transcript-rna-seq	Resist.post_3.5_4_hr - Control.post_3.5_4_hr (delta-delta)	MITOCARTA	MITOCARTA	Choline and betaine metabolism	7	7	1	Down	-0.580314	0.561703	0.993508
transcript-rna-seq	Resist.post_3.5_4_hr - Control.post_3.5_4_hr (delta-delta)	MITOCARTA	MITOCARTA	Complex IV	48	51	0.941	Up	0.5484	0.583417	0.993508
transcript-rna-seq	Resist.post_3.5_4_hr - Control.post_3.5_4_hr (delta-delta)	MITOCARTA	MITOCARTA	Nucleotide metabolism	36	40	0.9	Up	0.543452	0.586819	0.993508
transcript-rna-seq	Resist.post_3.5_4_hr - Control.post_3.5_4_hr (delta-delta)	MITOCARTA	MITOCARTA	Apoptosis	30	35	0.857	Up	0.530961	0.595446	0.993508
transcript-rna-seq	Resist.post_3.5_4_hr - Control.post_3.5_4_hr (delta-delta)	MITOCARTA	MITOCARTA	Cristae formation	10	11	0.909	Up	0.524737	0.599766	0.993508
transcript-rna-seq	Resist.post_3.5_4_hr - Control.post_3.5_4_hr (delta-delta)	MITOCARTA	MITOCARTA	CV assembly factors	5	5	1	Up	0.514037	0.607226	0.993508
transcript-rna-seq	Resist.post_3.5_4_hr - Control.post_3.5_4_hr (delta-delta)	MITOCARTA	MITOCARTA	Type II fatty acid synthesis	9	9	1	Down	-0.512831	0.608069	0.993508
transcript-rna-seq	Resist.post_3.5_4_hr - Control.post_3.5_4_hr (delta-delta)	MITOCARTA	MITOCARTA	Q-linked reactions, other	10	11	0.909	Down	-0.502747	0.615142	0.993508
transcript-rna-seq	Resist.post_3.5_4_hr - Control.post_3.5_4_hr (delta-delta)	MITOCARTA	MITOCARTA	Complex II	8	8	1	Down	-0.419863	0.674586	0.993508
transcript-rna-seq	Resist.post_3.5_4_hr - Control.post_3.5_4_hr (delta-delta)	MITOCARTA	MITOCARTA	Import motor	6	6	1	Down	-0.409346	0.682286	0.993508
transcript-rna-seq	Resist.post_3.5_4_hr - Control.post_3.5_4_hr (delta-delta)	MITOCARTA	MITOCARTA	Folate and 1-C metabolism	21	21	1	Down	-0.408431	0.682957	0.993508
transcript-rna-seq	Resist.post_3.5_4_hr - Control.post_3.5_4_hr (delta-delta)	MITOCARTA	MITOCARTA	Preprotein cleavage	8	8	1	Up	0.401396	0.688129	0.993508
transcript-rna-seq	Resist.post_3.5_4_hr - Control.post_3.5_4_hr (delta-delta)	MITOCARTA	MITOCARTA	mtDNA replication	14	14	1	Up	0.400576	0.688732	0.993508
transcript-rna-seq	Resist.post_3.5_4_hr - Control.post_3.5_4_hr (delta-delta)	MITOCARTA	MITOCARTA	Branched-chain amino acid dehydrogenase complex	6	6	1	Down	-0.392649	0.694579	0.993508
transcript-rna-seq	Resist.post_3.5_4_hr - Control.post_3.5_4_hr (delta-delta)	MITOCARTA	MITOCARTA	Phospholipid metabolism	22	23	0.957	Down	-0.375532	0.707265	0.993508
transcript-rna-seq	Resist.post_3.5_4_hr - Control.post_3.5_4_hr (delta-delta)	MITOCARTA	MITOCARTA	MICOS complex	7	7	1	Up	0.371696	0.710119	0.993508
transcript-rna-seq	Resist.post_3.5_4_hr - Control.post_3.5_4_hr (delta-delta)	MITOCARTA	MITOCARTA	Sulfur metabolism	11	11	1	Up	0.363785	0.716019	0.993508
transcript-rna-seq	Resist.post_3.5_4_hr - Control.post_3.5_4_hr (delta-delta)	MITOCARTA	MITOCARTA	Ketone metabolism	7	8	0.875	Up	0.361269	0.717898	0.993508
transcript-rna-seq	Resist.post_3.5_4_hr - Control.post_3.5_4_hr (delta-delta)	MITOCARTA	MITOCARTA	Cholesterol, bile acid, steroid synthesis	11	14	0.786	Down	-0.357877	0.720435	0.993508
transcript-rna-seq	Resist.post_3.5_4_hr - Control.post_3.5_4_hr (delta-delta)	MITOCARTA	MITOCARTA	Fusion	9	9	1	Up	0.351029	0.725567	0.993508
transcript-rna-seq	Resist.post_3.5_4_hr - Control.post_3.5_4_hr (delta-delta)	MITOCARTA	MITOCARTA	Vitamin A metabolism	5	5	1	Up	0.330247	0.741213	0.993508
transcript-rna-seq	Resist.post_3.5_4_hr - Control.post_3.5_4_hr (delta-delta)	MITOCARTA	MITOCARTA	Glutamate metabolism	7	8	0.875	Up	0.325551	0.744764	0.993508
transcript-rna-seq	Resist.post_3.5_4_hr - Control.post_3.5_4_hr (delta-delta)	MITOCARTA	MITOCARTA	Metabolism	423	461	0.918	Down	-0.3217	0.74768	0.993508
transcript-rna-seq	Resist.post_3.5_4_hr - Control.post_3.5_4_hr (delta-delta)	MITOCARTA	MITOCARTA	CI assembly factors	22	22	1	Up	0.314971	0.752784	0.993508
transcript-rna-seq	Resist.post_3.5_4_hr - Control.post_3.5_4_hr (delta-delta)	MITOCARTA	MITOCARTA	mtRNA metabolism	76	76	1	Up	0.302774	0.762062	0.993508
transcript-rna-seq	Resist.post_3.5_4_hr - Control.post_3.5_4_hr (delta-delta)	MITOCARTA	MITOCARTA	mtDNA maintainance	30	31	0.968	Up	0.295224	0.767823	0.993508
transcript-rna-seq	Resist.post_3.5_4_hr - Control.post_3.5_4_hr (delta-delta)	MITOCARTA	MITOCARTA	Translation factors	15	16	0.938	Down	-0.294777	0.768164	0.993508
transcript-rna-seq	Resist.post_3.5_4_hr - Control.post_3.5_4_hr (delta-delta)	MITOCARTA	MITOCARTA	GABA metabolism	7	7	1	Down	-0.285461	0.775291	0.993508
transcript-rna-seq	Resist.post_3.5_4_hr - Control.post_3.5_4_hr (delta-delta)	MITOCARTA	MITOCARTA	mt-rRNA modifications	18	18	1	Down	-0.285015	0.775633	0.993508
transcript-rna-seq	Resist.post_3.5_4_hr - Control.post_3.5_4_hr (delta-delta)	MITOCARTA	MITOCARTA	NAD biosynthesis and metabolism	12	14	0.857	Down	-0.280992	0.778716	0.993508
transcript-rna-seq	Resist.post_3.5_4_hr - Control.post_3.5_4_hr (delta-delta)	MITOCARTA	MITOCARTA	Lysine metabolism	16	16	1	Up	0.276134	0.782445	0.993508
transcript-rna-seq	Resist.post_3.5_4_hr - Control.post_3.5_4_hr (delta-delta)	MITOCARTA	MITOCARTA	Autophagy	18	18	1	Up	0.271892	0.785705	0.993508
transcript-rna-seq	Resist.post_3.5_4_hr - Control.post_3.5_4_hr (delta-delta)	MITOCARTA	MITOCARTA	Biotin utilizing proteins	5	5	1	Down	-0.255171	0.798591	0.993508
transcript-rna-seq	Resist.post_3.5_4_hr - Control.post_3.5_4_hr (delta-delta)	MITOCARTA	MITOCARTA	Mitochondrial central dogma	229	231	0.991	Up	0.24064	0.809834	0.993508
transcript-rna-seq	Resist.post_3.5_4_hr - Control.post_3.5_4_hr (delta-delta)	MITOCARTA	MITOCARTA	Electron carriers	14	15	0.933	Down	-0.227439	0.820083	0.993508
transcript-rna-seq	Resist.post_3.5_4_hr - Control.post_3.5_4_hr (delta-delta)	MITOCARTA	MITOCARTA	Gluconeogenesis	8	9	0.889	Down	-0.218667	0.826909	0.993508
transcript-rna-seq	Resist.post_3.5_4_hr - Control.post_3.5_4_hr (delta-delta)	MITOCARTA	MITOCARTA	OXPHOS assembly factors	68	68	1	Up	0.211778	0.83228	0.993508
transcript-rna-seq	Resist.post_3.5_4_hr - Control.post_3.5_4_hr (delta-delta)	MITOCARTA	MITOCARTA	Translation	154	155	0.994	Up	0.20375	0.838549	0.993508
transcript-rna-seq	Resist.post_3.5_4_hr - Control.post_3.5_4_hr (delta-delta)	MITOCARTA	MITOCARTA	Transcription	8	8	1	Up	0.176343	0.860025	0.993508
transcript-rna-seq	Resist.post_3.5_4_hr - Control.post_3.5_4_hr (delta-delta)	MITOCARTA	MITOCARTA	Fe-S-containing proteins	30	31	0.968	Down	-0.172082	0.863373	0.993508
transcript-rna-seq	Resist.post_3.5_4_hr - Control.post_3.5_4_hr (delta-delta)	MITOCARTA	MITOCARTA	Branched-chain amino acid metabolism	25	25	1	Up	0.171553	0.863789	0.993508
transcript-rna-seq	Resist.post_3.5_4_hr - Control.post_3.5_4_hr (delta-delta)	MITOCARTA	MITOCARTA	mt-tRNA modifications	22	22	1	Up	0.165727	0.868372	0.993508
transcript-rna-seq	Resist.post_3.5_4_hr - Control.post_3.5_4_hr (delta-delta)	MITOCARTA	MITOCARTA	CIV assembly factors	30	30	1	Up	0.16509	0.868873	0.993508
transcript-rna-seq	Resist.post_3.5_4_hr - Control.post_3.5_4_hr (delta-delta)	MITOCARTA	MITOCARTA	Pyruvate metabolism	14	16	0.875	Up	0.164523	0.869319	0.993508
transcript-rna-seq	Resist.post_3.5_4_hr - Control.post_3.5_4_hr (delta-delta)	MITOCARTA	MITOCARTA	Selenoproteins	5	5	1	Up	0.148545	0.881913	0.997719
transcript-rna-seq	Resist.post_3.5_4_hr - Control.post_3.5_4_hr (delta-delta)	MITOCARTA	MITOCARTA	Polycistronic mtRNA processing	13	13	1	Up	0.12837	0.897856	0.998675
transcript-rna-seq	Resist.post_3.5_4_hr - Control.post_3.5_4_hr (delta-delta)	MITOCARTA	MITOCARTA	Carbohydrate metabolism	67	73	0.918	Up	0.12317	0.901972	0.998675
transcript-rna-seq	Resist.post_3.5_4_hr - Control.post_3.5_4_hr (delta-delta)	MITOCARTA	MITOCARTA	Itaconate metabolism	5	6	0.833	Up	0.10666	0.915058	0.998675
transcript-rna-seq	Resist.post_3.5_4_hr - Control.post_3.5_4_hr (delta-delta)	MITOCARTA	MITOCARTA	Vitamin metabolism	47	49	0.959	Down	-0.0858497	0.931586	0.998675
transcript-rna-seq	Resist.post_3.5_4_hr - Control.post_3.5_4_hr (delta-delta)	MITOCARTA	MITOCARTA	mt-tRNA synthetases	22	22	1	Down	-0.0646567	0.948447	0.998675
transcript-rna-seq	Resist.post_3.5_4_hr - Control.post_3.5_4_hr (delta-delta)	MITOCARTA	MITOCARTA	Fe-S cluster biosynthesis	23	23	1	Up	0.0632057	0.949603	0.998675
transcript-rna-seq	Resist.post_3.5_4_hr - Control.post_3.5_4_hr (delta-delta)	MITOCARTA	MITOCARTA	Amino acid metabolism	80	90	0.889	Up	0.0580433	0.953714	0.998675
transcript-rna-seq	Resist.post_3.5_4_hr - Control.post_3.5_4_hr (delta-delta)	MITOCARTA	MITOCARTA	Intramitochondrial membrane interactions	9	9	1	Down	-0.0569605	0.954577	0.998675
transcript-rna-seq	Resist.post_3.5_4_hr - Control.post_3.5_4_hr (delta-delta)	MITOCARTA	MITOCARTA	Complex III	16	16	1	Up	0.0375442	0.970051	0.998675
transcript-rna-seq	Resist.post_3.5_4_hr - Control.post_3.5_4_hr (delta-delta)	MITOCARTA	MITOCARTA	Coenzyme Q metabolism	13	13	1	Up	0.0119666	0.990452	0.998675
transcript-rna-seq	Resist.post_3.5_4_hr - Control.post_3.5_4_hr (delta-delta)	MITOCARTA	MITOCARTA	Detoxification	48	51	0.941	Down	-0.010901	0.991302	0.998675
transcript-rna-seq	Resist.post_3.5_4_hr - Control.post_3.5_4_hr (delta-delta)	MITOCARTA	MITOCARTA	Malate-aspartate shuttle	6	6	1	Down	-0.00753758	0.993986	0.998675
transcript-rna-seq	Resist.post_3.5_4_hr - Control.post_3.5_4_hr (delta-delta)	MITOCARTA	MITOCARTA	Proteases	28	28	1	Down	-0.00166037	0.998675	0.998675
transcript-rna-seq	Resist.post_24_hr - Control.post_24_hr (delta-delta)	MITOCARTA	MITOCARTA	CIV assembly factors	30	30	1	Up	4.4852	7.28469e-06	0.000729235
transcript-rna-seq	Resist.post_24_hr - Control.post_24_hr (delta-delta)	MITOCARTA	MITOCARTA	Complex IV	48	51	0.941	Up	4.32508	1.52477e-05	0.000729235
transcript-rna-seq	Resist.post_24_hr - Control.post_24_hr (delta-delta)	MITOCARTA	MITOCARTA	OXPHOS	164	169	0.97	Up	4.2109	2.54355e-05	0.000729235
transcript-rna-seq	Resist.post_24_hr - Control.post_24_hr (delta-delta)	MITOCARTA	MITOCARTA	OXPHOS assembly factors	68	68	1	Up	4.20556	2.60441e-05	0.000729235
transcript-rna-seq	Resist.post_24_hr - Control.post_24_hr (delta-delta)	MITOCARTA	MITOCARTA	Mitochondrial ribosome	83	83	1	Up	4.00355	6.23989e-05	0.00139774
transcript-rna-seq	Resist.post_24_hr - Control.post_24_hr (delta-delta)	MITOCARTA	MITOCARTA	Protein import and sorting	47	48	0.979	Up	3.5905	0.000330048	0.00616089
transcript-rna-seq	Resist.post_24_hr - Control.post_24_hr (delta-delta)	MITOCARTA	MITOCARTA	Translation	154	155	0.994	Up	3.34974	0.000808888	0.0129422
transcript-rna-seq	Resist.post_24_hr - Control.post_24_hr (delta-delta)	MITOCARTA	MITOCARTA	Cristae formation	10	11	0.909	Up	3.20382	0.00135617	0.0176891
transcript-rna-seq	Resist.post_24_hr - Control.post_24_hr (delta-delta)	MITOCARTA	MITOCARTA	MICOS complex	7	7	1	Up	3.18478	0.00144865	0.0176891
transcript-rna-seq	Resist.post_24_hr - Control.post_24_hr (delta-delta)	MITOCARTA	MITOCARTA	OXPHOS subunits	97	102	0.951	Up	3.15281	0.00161708	0.0176891
transcript-rna-seq	Resist.post_24_hr - Control.post_24_hr (delta-delta)	MITOCARTA	MITOCARTA	Intramitochondrial membrane interactions	9	9	1	Up	3.10982	0.00187198	0.0176891
transcript-rna-seq	Resist.post_24_hr - Control.post_24_hr (delta-delta)	MITOCARTA	MITOCARTA	Protein import, sorting and homeostasis	84	86	0.977	Up	3.10617	0.00189527	0.0176891
transcript-rna-seq	Resist.post_24_hr - Control.post_24_hr (delta-delta)	MITOCARTA	MITOCARTA	TOM	9	9	1	Up	3.05534	0.00224807	0.019368
transcript-rna-seq	Resist.post_24_hr - Control.post_24_hr (delta-delta)	MITOCARTA	MITOCARTA	Mitochondrial central dogma	229	231	0.991	Up	2.95402	0.00313666	0.0250933
transcript-rna-seq	Resist.post_24_hr - Control.post_24_hr (delta-delta)	MITOCARTA	MITOCARTA	Mitochondrial dynamics and surveillance	96	104	0.923	Up	2.91677	0.00353672	0.0264075
transcript-rna-seq	Resist.post_24_hr - Control.post_24_hr (delta-delta)	MITOCARTA	MITOCARTA	Chaperones	16	16	1	Up	2.85059	0.00436379	0.0305465
transcript-rna-seq	Resist.post_24_hr - Control.post_24_hr (delta-delta)	MITOCARTA	MITOCARTA	Fe-S cluster biosynthesis	23	23	1	Up	2.705	0.00683047	0.0450008
transcript-rna-seq	Resist.post_24_hr - Control.post_24_hr (delta-delta)	MITOCARTA	MITOCARTA	Fission	14	15	0.933	Up	2.66117	0.00778692	0.0483557
transcript-rna-seq	Resist.post_24_hr - Control.post_24_hr (delta-delta)	MITOCARTA	MITOCARTA	Fe-S-containing proteins	30	31	0.968	Up	2.64359	0.00820321	0.0483557
transcript-rna-seq	Resist.post_24_hr - Control.post_24_hr (delta-delta)	MITOCARTA	MITOCARTA	TIM23 presequence pathway	6	6	1	Up	2.51576	0.0118776	0.0665147
transcript-rna-seq	Resist.post_24_hr - Control.post_24_hr (delta-delta)	MITOCARTA	MITOCARTA	Translation factors	15	16	0.938	Up	2.42375	0.0153613	0.0819267
transcript-rna-seq	Resist.post_24_hr - Control.post_24_hr (delta-delta)	MITOCARTA	MITOCARTA	TCA cycle	19	20	0.95	Up	2.35491	0.0185274	0.0939269
transcript-rna-seq	Resist.post_24_hr - Control.post_24_hr (delta-delta)	MITOCARTA	MITOCARTA	Amino acid metabolism	80	90	0.889	Down	-2.33991	0.0192886	0.0939269
transcript-rna-seq	Resist.post_24_hr - Control.post_24_hr (delta-delta)	MITOCARTA	MITOCARTA	Metals and cofactors	113	122	0.926	Up	2.27118	0.0231364	0.10797
transcript-rna-seq	Resist.post_24_hr - Control.post_24_hr (delta-delta)	MITOCARTA	MITOCARTA	Complex III	16	16	1	Up	2.2525	0.0242906	0.108822
transcript-rna-seq	Resist.post_24_hr - Control.post_24_hr (delta-delta)	MITOCARTA	MITOCARTA	Complex I	66	66	1	Up	2.228	0.0258807	0.111486
transcript-rna-seq	Resist.post_24_hr - Control.post_24_hr (delta-delta)	MITOCARTA	MITOCARTA	CV subunits	19	21	0.905	Up	2.13344	0.032889	0.136429
transcript-rna-seq	Resist.post_24_hr - Control.post_24_hr (delta-delta)	MITOCARTA	MITOCARTA	GABA metabolism	7	7	1	Down	-2.11833	0.0341468	0.136587
transcript-rna-seq	Resist.post_24_hr - Control.post_24_hr (delta-delta)	MITOCARTA	MITOCARTA	Heme synthesis and processing	15	16	0.938	Up	2.01334	0.0440786	0.166977
transcript-rna-seq	Resist.post_24_hr - Control.post_24_hr (delta-delta)	MITOCARTA	MITOCARTA	Complex V	24	26	0.923	Up	2.00722	0.0447261	0.166977
transcript-rna-seq	Resist.post_24_hr - Control.post_24_hr (delta-delta)	MITOCARTA	MITOCARTA	SLC25A family	44	51	0.863	Up	1.98339	0.0473244	0.170978
transcript-rna-seq	Resist.post_24_hr - Control.post_24_hr (delta-delta)	MITOCARTA	MITOCARTA	CI assembly factors	22	22	1	Up	1.96183	0.0497822	0.174238
transcript-rna-seq	Resist.post_24_hr - Control.post_24_hr (delta-delta)	MITOCARTA	MITOCARTA	Fusion	9	9	1	Up	1.93876	0.0525311	0.176041
transcript-rna-seq	Resist.post_24_hr - Control.post_24_hr (delta-delta)	MITOCARTA	MITOCARTA	Gluconeogenesis	8	9	0.889	Up	1.93134	0.053441	0.176041
transcript-rna-seq	Resist.post_24_hr - Control.post_24_hr (delta-delta)	MITOCARTA	MITOCARTA	CIII assembly factors	6	6	1	Up	1.91842	0.0550584	0.176187
transcript-rna-seq	Resist.post_24_hr - Control.post_24_hr (delta-delta)	MITOCARTA	MITOCARTA	Trafficking	6	7	0.857	Up	1.87981	0.0601344	0.187085
transcript-rna-seq	Resist.post_24_hr - Control.post_24_hr (delta-delta)	MITOCARTA	MITOCARTA	CIV subunits	18	21	0.857	Up	1.82805	0.0675418	0.204451
transcript-rna-seq	Resist.post_24_hr - Control.post_24_hr (delta-delta)	MITOCARTA	MITOCARTA	Detoxification	48	51	0.941	Down	-1.81425	0.0696386	0.20517
transcript-rna-seq	Resist.post_24_hr - Control.post_24_hr (delta-delta)	MITOCARTA	MITOCARTA	TCA-associated	14	15	0.933	Up	1.79737	0.0722763	0.20517
transcript-rna-seq	Resist.post_24_hr - Control.post_24_hr (delta-delta)	MITOCARTA	MITOCARTA	Carnitine shuttle	5	5	1	Up	1.78527	0.0742169	0.20517
transcript-rna-seq	Resist.post_24_hr - Control.post_24_hr (delta-delta)	MITOCARTA	MITOCARTA	Branched-chain amino acid metabolism	25	25	1	Down	-1.77981	0.0751068	0.20517
transcript-rna-seq	Resist.post_24_hr - Control.post_24_hr (delta-delta)	MITOCARTA	MITOCARTA	Sideroflexins	5	5	1	Up	1.6992	0.0892806	0.238082
transcript-rna-seq	Resist.post_24_hr - Control.post_24_hr (delta-delta)	MITOCARTA	MITOCARTA	ROS and glutathione metabolism	27	27	1	Down	-1.66546	0.0958219	0.246758
transcript-rna-seq	Resist.post_24_hr - Control.post_24_hr (delta-delta)	MITOCARTA	MITOCARTA	CI subunits	44	44	1	Up	1.65047	0.0988463	0.246758
transcript-rna-seq	Resist.post_24_hr - Control.post_24_hr (delta-delta)	MITOCARTA	MITOCARTA	mtRNA metabolism	76	76	1	Up	1.64902	0.0991439	0.246758
transcript-rna-seq	Resist.post_24_hr - Control.post_24_hr (delta-delta)	MITOCARTA	MITOCARTA	Small molecule transport	76	85	0.894	Up	1.62004	0.105223	0.256195
transcript-rna-seq	Resist.post_24_hr - Control.post_24_hr (delta-delta)	MITOCARTA	MITOCARTA	Protein homeostasis	50	51	0.98	Up	1.60934	0.107543	0.256272
transcript-rna-seq	Resist.post_24_hr - Control.post_24_hr (delta-delta)	MITOCARTA	MITOCARTA	Glycine metabolism	14	15	0.933	Down	-1.59377	0.110987	0.25897
transcript-rna-seq	Resist.post_24_hr - Control.post_24_hr (delta-delta)	MITOCARTA	MITOCARTA	Vitamin metabolism	47	49	0.959	Up	1.50242	0.132988	0.303972
transcript-rna-seq	Resist.post_24_hr - Control.post_24_hr (delta-delta)	MITOCARTA	MITOCARTA	CIII subunits	10	10	1	Up	1.46711	0.142346	0.317869
transcript-rna-seq	Resist.post_24_hr - Control.post_24_hr (delta-delta)	MITOCARTA	MITOCARTA	Branched-chain amino acid dehydrogenase complex	6	6	1	Down	-1.45835	0.144744	0.317869
transcript-rna-seq	Resist.post_24_hr - Control.post_24_hr (delta-delta)	MITOCARTA	MITOCARTA	Carnitine synthesis and transport	6	6	1	Up	1.41585	0.15682	0.337765
transcript-rna-seq	Resist.post_24_hr - Control.post_24_hr (delta-delta)	MITOCARTA	MITOCARTA	mtRNA granules	28	28	1	Up	1.3351	0.181843	0.382032
transcript-rna-seq	Resist.post_24_hr - Control.post_24_hr (delta-delta)	MITOCARTA	MITOCARTA	Coenzyme A metabolism	5	5	1	Up	1.32678	0.184582	0.382032
transcript-rna-seq	Resist.post_24_hr - Control.post_24_hr (delta-delta)	MITOCARTA	MITOCARTA	Transcription	8	8	1	Up	1.3177	0.187605	0.382032
transcript-rna-seq	Resist.post_24_hr - Control.post_24_hr (delta-delta)	MITOCARTA	MITOCARTA	Molybdenum cofactor synthesis and proteins	5	5	1	Down	-1.29555	0.19513	0.39026
transcript-rna-seq	Resist.post_24_hr - Control.post_24_hr (delta-delta)	MITOCARTA	MITOCARTA	Glutamate metabolism	7	8	0.875	Down	-1.18415	0.236352	0.461146
transcript-rna-seq	Resist.post_24_hr - Control.post_24_hr (delta-delta)	MITOCARTA	MITOCARTA	Signaling	44	48	0.917	Up	1.17797	0.238808	0.461146
transcript-rna-seq	Resist.post_24_hr - Control.post_24_hr (delta-delta)	MITOCARTA	MITOCARTA	Xenobiotic metabolism	20	23	0.87	Down	-1.14293	0.253069	0.471707
transcript-rna-seq	Resist.post_24_hr - Control.post_24_hr (delta-delta)	MITOCARTA	MITOCARTA	Selenoproteins	5	5	1	Down	-1.11798	0.263575	0.471707
transcript-rna-seq	Resist.post_24_hr - Control.post_24_hr (delta-delta)	MITOCARTA	MITOCARTA	Complex II	8	8	1	Up	1.10741	0.268116	0.471707
transcript-rna-seq	Resist.post_24_hr - Control.post_24_hr (delta-delta)	MITOCARTA	MITOCARTA	Lysine metabolism	16	16	1	Down	-1.10321	0.269938	0.471707
transcript-rna-seq	Resist.post_24_hr - Control.post_24_hr (delta-delta)	MITOCARTA	MITOCARTA	Cardiolipin synthesis	14	16	0.875	Up	1.10256	0.27022	0.471707
transcript-rna-seq	Resist.post_24_hr - Control.post_24_hr (delta-delta)	MITOCARTA	MITOCARTA	Polycistronic mtRNA processing	13	13	1	Up	1.09675	0.272752	0.471707
transcript-rna-seq	Resist.post_24_hr - Control.post_24_hr (delta-delta)	MITOCARTA	MITOCARTA	Nucleotide metabolism	36	40	0.9	Up	1.09445	0.273758	0.471707
transcript-rna-seq	Resist.post_24_hr - Control.post_24_hr (delta-delta)	MITOCARTA	MITOCARTA	Organelle contact sites	14	14	1	Up	1.07262	0.28344	0.48099
transcript-rna-seq	Resist.post_24_hr - Control.post_24_hr (delta-delta)	MITOCARTA	MITOCARTA	Ketone metabolism	7	8	0.875	Down	-1.04741	0.29491	0.492983
transcript-rna-seq	Resist.post_24_hr - Control.post_24_hr (delta-delta)	MITOCARTA	MITOCARTA	Biotin utilizing proteins	5	5	1	Down	-1.00108	0.316787	0.521767
transcript-rna-seq	Resist.post_24_hr - Control.post_24_hr (delta-delta)	MITOCARTA	MITOCARTA	mtDNA maintainance	30	31	0.968	Up	0.902728	0.36667	0.595175
transcript-rna-seq	Resist.post_24_hr - Control.post_24_hr (delta-delta)	MITOCARTA	MITOCARTA	Nucleotide import	8	10	0.8	Up	0.885116	0.376094	0.601751
transcript-rna-seq	Resist.post_24_hr - Control.post_24_hr (delta-delta)	MITOCARTA	MITOCARTA	mt-tRNA modifications	22	22	1	Up	0.819857	0.412298	0.650385
transcript-rna-seq	Resist.post_24_hr - Control.post_24_hr (delta-delta)	MITOCARTA	MITOCARTA	Import motor	6	6	1	Up	0.776871	0.437235	0.680143
transcript-rna-seq	Resist.post_24_hr - Control.post_24_hr (delta-delta)	MITOCARTA	MITOCARTA	Nucleotide synthesis and processing	24	24	1	Up	0.73813	0.460435	0.696797
transcript-rna-seq	Resist.post_24_hr - Control.post_24_hr (delta-delta)	MITOCARTA	MITOCARTA	ABC transporters	7	8	0.875	Down	-0.729666	0.465594	0.696797
transcript-rna-seq	Resist.post_24_hr - Control.post_24_hr (delta-delta)	MITOCARTA	MITOCARTA	mtDNA nucleoid	11	11	1	Up	0.718444	0.472483	0.696797
transcript-rna-seq	Resist.post_24_hr - Control.post_24_hr (delta-delta)	MITOCARTA	MITOCARTA	Coenzyme Q metabolism	13	13	1	Down	-0.717888	0.472826	0.696797
transcript-rna-seq	Resist.post_24_hr - Control.post_24_hr (delta-delta)	MITOCARTA	MITOCARTA	Vitamin A metabolism	5	5	1	Up	0.695178	0.486944	0.708282
transcript-rna-seq	Resist.post_24_hr - Control.post_24_hr (delta-delta)	MITOCARTA	MITOCARTA	Choline and betaine metabolism	7	7	1	Down	-0.66805	0.504102	0.723838
transcript-rna-seq	Resist.post_24_hr - Control.post_24_hr (delta-delta)	MITOCARTA	MITOCARTA	Carbohydrate metabolism	67	73	0.918	Up	0.652375	0.51416	0.728935
transcript-rna-seq	Resist.post_24_hr - Control.post_24_hr (delta-delta)	MITOCARTA	MITOCARTA	mtDNA replication	14	14	1	Up	0.640072	0.522126	0.730976
transcript-rna-seq	Resist.post_24_hr - Control.post_24_hr (delta-delta)	MITOCARTA	MITOCARTA	mtDNA repair	9	9	1	Up	0.597183	0.550385	0.752346
transcript-rna-seq	Resist.post_24_hr - Control.post_24_hr (delta-delta)	MITOCARTA	MITOCARTA	mtRNA stability and decay	17	17	1	Up	0.592455	0.553546	0.752346
transcript-rna-seq	Resist.post_24_hr - Control.post_24_hr (delta-delta)	MITOCARTA	MITOCARTA	Q-linked reactions, other	10	11	0.909	Down	-0.575777	0.564766	0.752346
transcript-rna-seq	Resist.post_24_hr - Control.post_24_hr (delta-delta)	MITOCARTA	MITOCARTA	Preprotein cleavage	8	8	1	Up	0.568175	0.569916	0.752346
transcript-rna-seq	Resist.post_24_hr - Control.post_24_hr (delta-delta)	MITOCARTA	MITOCARTA	Proline metabolism	6	6	1	Down	-0.566613	0.570977	0.752346
transcript-rna-seq	Resist.post_24_hr - Control.post_24_hr (delta-delta)	MITOCARTA	MITOCARTA	Mitochondrial permeability transition pore	6	7	0.857	Up	0.532467	0.594403	0.766712
transcript-rna-seq	Resist.post_24_hr - Control.post_24_hr (delta-delta)	MITOCARTA	MITOCARTA	Metabolism	423	461	0.918	Up	0.530781	0.595571	0.766712
transcript-rna-seq	Resist.post_24_hr - Control.post_24_hr (delta-delta)	MITOCARTA	MITOCARTA	mt-tRNA synthetases	22	22	1	Up	0.520921	0.602422	0.766719
transcript-rna-seq	Resist.post_24_hr - Control.post_24_hr (delta-delta)	MITOCARTA	MITOCARTA	Lipid metabolism	111	123	0.902	Up	0.493372	0.62175	0.782427
transcript-rna-seq	Resist.post_24_hr - Control.post_24_hr (delta-delta)	MITOCARTA	MITOCARTA	Folate and 1-C metabolism	21	21	1	Down	-0.482822	0.629222	0.783032
transcript-rna-seq	Resist.post_24_hr - Control.post_24_hr (delta-delta)	MITOCARTA	MITOCARTA	Cholesterol, bile acid, steroid synthesis	11	14	0.786	Up	0.458333	0.646713	0.795955
transcript-rna-seq	Resist.post_24_hr - Control.post_24_hr (delta-delta)	MITOCARTA	MITOCARTA	Copper metabolism	7	7	1	Up	0.448091	0.654087	0.79628
transcript-rna-seq	Resist.post_24_hr - Control.post_24_hr (delta-delta)	MITOCARTA	MITOCARTA	Calcium uniporter	6	6	1	Down	-0.42773	0.668848	0.805494
transcript-rna-seq	Resist.post_24_hr - Control.post_24_hr (delta-delta)	MITOCARTA	MITOCARTA	Type II fatty acid synthesis	9	9	1	Down	-0.402718	0.687156	0.818739
transcript-rna-seq	Resist.post_24_hr - Control.post_24_hr (delta-delta)	MITOCARTA	MITOCARTA	Electron carriers	14	15	0.933	Up	0.379394	0.704395	0.823865
transcript-rna-seq	Resist.post_24_hr - Control.post_24_hr (delta-delta)	MITOCARTA	MITOCARTA	mt-rRNA modifications	18	18	1	Up	0.377005	0.70617	0.823865
transcript-rna-seq	Resist.post_24_hr - Control.post_24_hr (delta-delta)	MITOCARTA	MITOCARTA	CV assembly factors	5	5	1	Up	0.351402	0.725287	0.837444
transcript-rna-seq	Resist.post_24_hr - Control.post_24_hr (delta-delta)	MITOCARTA	MITOCARTA	Mitochondrial ribosome assembly	24	24	1	Up	0.340847	0.733219	0.837965
transcript-rna-seq	Resist.post_24_hr - Control.post_24_hr (delta-delta)	MITOCARTA	MITOCARTA	Autophagy	18	18	1	Down	-0.306089	0.759537	0.859274
transcript-rna-seq	Resist.post_24_hr - Control.post_24_hr (delta-delta)	MITOCARTA	MITOCARTA	Malate-aspartate shuttle	6	6	1	Up	0.289784	0.771981	0.864619
transcript-rna-seq	Resist.post_24_hr - Control.post_24_hr (delta-delta)	MITOCARTA	MITOCARTA	NAD biosynthesis and metabolism	12	14	0.857	Up	0.270673	0.786643	0.864826
transcript-rna-seq	Resist.post_24_hr - Control.post_24_hr (delta-delta)	MITOCARTA	MITOCARTA	Calcium cycle	9	9	1	Down	-0.269416	0.78761	0.864826
transcript-rna-seq	Resist.post_24_hr - Control.post_24_hr (delta-delta)	MITOCARTA	MITOCARTA	Apoptosis	30	35	0.857	Up	0.252554	0.800613	0.87057
transcript-rna-seq	Resist.post_24_hr - Control.post_24_hr (delta-delta)	MITOCARTA	MITOCARTA	EF hand proteins	11	11	1	Up	0.185173	0.853093	0.918716
transcript-rna-seq	Resist.post_24_hr - Control.post_24_hr (delta-delta)	MITOCARTA	MITOCARTA	Calcium homeostasis	23	24	0.958	Up	0.169345	0.865525	0.923227
transcript-rna-seq	Resist.post_24_hr - Control.post_24_hr (delta-delta)	MITOCARTA	MITOCARTA	Proteases	28	28	1	Up	0.144678	0.884965	0.935057
transcript-rna-seq	Resist.post_24_hr - Control.post_24_hr (delta-delta)	MITOCARTA	MITOCARTA	Phospholipid metabolism	22	23	0.957	Up	0.128503	0.897751	0.939702
transcript-rna-seq	Resist.post_24_hr - Control.post_24_hr (delta-delta)	MITOCARTA	MITOCARTA	Mitophagy	14	14	1	Down	-0.116724	0.907079	0.940675
transcript-rna-seq	Resist.post_24_hr - Control.post_24_hr (delta-delta)	MITOCARTA	MITOCARTA	Fatty acid oxidation	40	44	0.909	Down	-0.10156	0.919106	0.944402
transcript-rna-seq	Resist.post_24_hr - Control.post_24_hr (delta-delta)	MITOCARTA	MITOCARTA	Sulfur metabolism	11	11	1	Up	0.0828087	0.934004	0.950986
transcript-rna-seq	Resist.post_24_hr - Control.post_24_hr (delta-delta)	MITOCARTA	MITOCARTA	Pyruvate metabolism	14	16	0.875	Up	0.0570586	0.954499	0.963098
transcript-rna-seq	Resist.post_24_hr - Control.post_24_hr (delta-delta)	MITOCARTA	MITOCARTA	Itaconate metabolism	5	6	0.833	Down	-0.0440486	0.964866	0.964866

### Sheet: Proteome_CameraPR_Mitrocarta
assay	contrast_short	collection	database	set_short	set_size	set_size_DB	size_ratio	direction	z.std	p_value	adj_p_value
prot-pr	Endur.post_15_30_45_min - Control.post_15_30_45_min (delta-delta)	MITOCARTA	MITOCARTA	Complex I	64	66	0.97	Down	-6.58638	4.50681e-11	3.96599e-09
prot-pr	Endur.post_15_30_45_min - Control.post_15_30_45_min (delta-delta)	MITOCARTA	MITOCARTA	OXPHOS	150	169	0.888	Down	-6.42454	1.32265e-10	5.81967e-09
prot-pr	Endur.post_15_30_45_min - Control.post_15_30_45_min (delta-delta)	MITOCARTA	MITOCARTA	Metabolism	364	461	0.79	Down	-6.00435	1.92095e-09	4.02426e-08
prot-pr	Endur.post_15_30_45_min - Control.post_15_30_45_min (delta-delta)	MITOCARTA	MITOCARTA	OXPHOS subunits	90	102	0.882	Down	-5.9862	2.14803e-09	4.02426e-08
prot-pr	Endur.post_15_30_45_min - Control.post_15_30_45_min (delta-delta)	MITOCARTA	MITOCARTA	Amino acid metabolism	63	90	0.7	Down	-5.97602	2.28651e-09	4.02426e-08
prot-pr	Endur.post_15_30_45_min - Control.post_15_30_45_min (delta-delta)	MITOCARTA	MITOCARTA	Fatty acid oxidation	37	44	0.841	Down	-5.9371	2.90105e-09	4.25488e-08
prot-pr	Endur.post_15_30_45_min - Control.post_15_30_45_min (delta-delta)	MITOCARTA	MITOCARTA	CI subunits	42	44	0.955	Down	-5.87011	4.35507e-09	5.47494e-08
prot-pr	Endur.post_15_30_45_min - Control.post_15_30_45_min (delta-delta)	MITOCARTA	MITOCARTA	Lipid metabolism	96	123	0.78	Down	-5.82202	5.81409e-09	6.3955e-08
prot-pr	Endur.post_15_30_45_min - Control.post_15_30_45_min (delta-delta)	MITOCARTA	MITOCARTA	Mitochondrial ribosome	82	83	0.988	Down	-5.47663	4.33507e-08	4.23873e-07
prot-pr	Endur.post_15_30_45_min - Control.post_15_30_45_min (delta-delta)	MITOCARTA	MITOCARTA	Translation	146	155	0.942	Down	-5.37245	7.76736e-08	6.83527e-07
prot-pr	Endur.post_15_30_45_min - Control.post_15_30_45_min (delta-delta)	MITOCARTA	MITOCARTA	Mitochondrial central dogma	195	231	0.844	Down	-5.33529	9.53945e-08	7.63156e-07
prot-pr	Endur.post_15_30_45_min - Control.post_15_30_45_min (delta-delta)	MITOCARTA	MITOCARTA	Metals and cofactors	93	122	0.762	Down	-5.18027	2.21562e-07	1.62479e-06
prot-pr	Endur.post_15_30_45_min - Control.post_15_30_45_min (delta-delta)	MITOCARTA	MITOCARTA	Branched-chain amino acid metabolism	24	25	0.96	Down	-5.07296	3.91679e-07	2.65136e-06
prot-pr	Endur.post_15_30_45_min - Control.post_15_30_45_min (delta-delta)	MITOCARTA	MITOCARTA	Carbohydrate metabolism	66	73	0.904	Down	-4.72647	2.28457e-06	1.43602e-05
prot-pr	Endur.post_15_30_45_min - Control.post_15_30_45_min (delta-delta)	MITOCARTA	MITOCARTA	Lysine metabolism	14	16	0.875	Down	-4.63453	3.57745e-06	2.09877e-05
prot-pr	Endur.post_15_30_45_min - Control.post_15_30_45_min (delta-delta)	MITOCARTA	MITOCARTA	OXPHOS assembly factors	61	68	0.897	Down	-4.61197	3.9888e-06	2.19384e-05
prot-pr	Endur.post_15_30_45_min - Control.post_15_30_45_min (delta-delta)	MITOCARTA	MITOCARTA	Fe-S-containing proteins	27	31	0.871	Down	-4.52562	6.02199e-06	3.11727e-05
prot-pr	Endur.post_15_30_45_min - Control.post_15_30_45_min (delta-delta)	MITOCARTA	MITOCARTA	CI assembly factors	22	22	1	Down	-4.21028	2.55055e-05	0.000124694
prot-pr	Endur.post_15_30_45_min - Control.post_15_30_45_min (delta-delta)	MITOCARTA	MITOCARTA	Complex IV	42	51	0.824	Down	-4.04141	5.31309e-05	0.00024608
prot-pr	Endur.post_15_30_45_min - Control.post_15_30_45_min (delta-delta)	MITOCARTA	MITOCARTA	Choline and betaine metabolism	5	7	0.714	Down	-3.54337	0.000395045	0.0017382
prot-pr	Endur.post_15_30_45_min - Control.post_15_30_45_min (delta-delta)	MITOCARTA	MITOCARTA	CIV assembly factors	25	30	0.833	Down	-3.3163	0.000912175	0.00382245
prot-pr	Endur.post_15_30_45_min - Control.post_15_30_45_min (delta-delta)	MITOCARTA	MITOCARTA	Ketone metabolism	7	8	0.875	Down	-3.27819	0.00104475	0.004179
prot-pr	Endur.post_15_30_45_min - Control.post_15_30_45_min (delta-delta)	MITOCARTA	MITOCARTA	Translation factors	13	16	0.812	Down	-3.09151	0.00199142	0.00761935
prot-pr	Endur.post_15_30_45_min - Control.post_15_30_45_min (delta-delta)	MITOCARTA	MITOCARTA	Vitamin metabolism	40	49	0.816	Down	-3.02649	0.00247414	0.00907186
prot-pr	Endur.post_15_30_45_min - Control.post_15_30_45_min (delta-delta)	MITOCARTA	MITOCARTA	Electron carriers	12	15	0.8	Down	-2.89917	0.00374157	0.0131506
prot-pr	Endur.post_15_30_45_min - Control.post_15_30_45_min (delta-delta)	MITOCARTA	MITOCARTA	Complex III	15	16	0.938	Down	-2.88432	0.00392259	0.0131506
prot-pr	Endur.post_15_30_45_min - Control.post_15_30_45_min (delta-delta)	MITOCARTA	MITOCARTA	Fe-S cluster biosynthesis	22	23	0.957	Down	-2.86835	0.00412624	0.0131506
prot-pr	Endur.post_15_30_45_min - Control.post_15_30_45_min (delta-delta)	MITOCARTA	MITOCARTA	mt-rRNA modifications	14	18	0.778	Down	-2.86392	0.00418427	0.0131506
prot-pr	Endur.post_15_30_45_min - Control.post_15_30_45_min (delta-delta)	MITOCARTA	MITOCARTA	CIV subunits	17	21	0.81	Down	-2.82428	0.00473867	0.0136432
prot-pr	Endur.post_15_30_45_min - Control.post_15_30_45_min (delta-delta)	MITOCARTA	MITOCARTA	Pyruvate metabolism	13	16	0.812	Down	-2.81672	0.00485167	0.0136432
prot-pr	Endur.post_15_30_45_min - Control.post_15_30_45_min (delta-delta)	MITOCARTA	MITOCARTA	Q-linked reactions, other	9	11	0.818	Down	-2.8147	0.00488223	0.0136432
prot-pr	Endur.post_15_30_45_min - Control.post_15_30_45_min (delta-delta)	MITOCARTA	MITOCARTA	CIII subunits	9	10	0.9	Down	-2.80954	0.00496118	0.0136432
prot-pr	Endur.post_15_30_45_min - Control.post_15_30_45_min (delta-delta)	MITOCARTA	MITOCARTA	mtRNA metabolism	59	76	0.776	Down	-2.78566	0.00534184	0.0142449
prot-pr	Endur.post_15_30_45_min - Control.post_15_30_45_min (delta-delta)	MITOCARTA	MITOCARTA	Type II fatty acid synthesis	8	9	0.889	Down	-2.71249	0.00667801	0.0172843
prot-pr	Endur.post_15_30_45_min - Control.post_15_30_45_min (delta-delta)	MITOCARTA	MITOCARTA	Protein import, sorting and homeostasis	74	86	0.86	Down	-2.62567	0.00864774	0.021193
prot-pr	Endur.post_15_30_45_min - Control.post_15_30_45_min (delta-delta)	MITOCARTA	MITOCARTA	mtRNA granules	25	28	0.893	Down	-2.6248	0.00866988	0.021193
prot-pr	Endur.post_15_30_45_min - Control.post_15_30_45_min (delta-delta)	MITOCARTA	MITOCARTA	TCA cycle	20	20	1	Down	-2.56448	0.010333	0.0245758
prot-pr	Endur.post_15_30_45_min - Control.post_15_30_45_min (delta-delta)	MITOCARTA	MITOCARTA	Complex V	20	26	0.769	Down	-2.44785	0.0143711	0.0327338
prot-pr	Endur.post_15_30_45_min - Control.post_15_30_45_min (delta-delta)	MITOCARTA	MITOCARTA	mt-tRNA synthetases	22	22	1	Down	-2.44446	0.014507	0.0327338
prot-pr	Endur.post_15_30_45_min - Control.post_15_30_45_min (delta-delta)	MITOCARTA	MITOCARTA	Itaconate metabolism	5	6	0.833	Down	-2.28506	0.0223093	0.0490804
prot-pr	Endur.post_15_30_45_min - Control.post_15_30_45_min (delta-delta)	MITOCARTA	MITOCARTA	MICOS complex	7	7	1	Down	-2.24232	0.0249408	0.0535314
prot-pr	Endur.post_15_30_45_min - Control.post_15_30_45_min (delta-delta)	MITOCARTA	MITOCARTA	Mitochondrial permeability transition pore	6	7	0.857	Down	-2.22491	0.0260875	0.0537312
prot-pr	Endur.post_15_30_45_min - Control.post_15_30_45_min (delta-delta)	MITOCARTA	MITOCARTA	Folate and 1-C metabolism	16	21	0.762	Down	-2.22242	0.026255	0.0537312
prot-pr	Endur.post_15_30_45_min - Control.post_15_30_45_min (delta-delta)	MITOCARTA	MITOCARTA	Cristae formation	10	11	0.909	Down	-2.14683	0.0318065	0.0636129
prot-pr	Endur.post_15_30_45_min - Control.post_15_30_45_min (delta-delta)	MITOCARTA	MITOCARTA	Heme synthesis and processing	12	16	0.75	Down	-2.11997	0.0340086	0.0654936
prot-pr	Endur.post_15_30_45_min - Control.post_15_30_45_min (delta-delta)	MITOCARTA	MITOCARTA	Protein homeostasis	45	51	0.882	Down	-2.11729	0.0342353	0.0654936
prot-pr	Endur.post_15_30_45_min - Control.post_15_30_45_min (delta-delta)	MITOCARTA	MITOCARTA	Branched-chain amino acid dehydrogenase complex	6	6	1	Down	-2.0985	0.0358613	0.0671446
prot-pr	Endur.post_15_30_45_min - Control.post_15_30_45_min (delta-delta)	MITOCARTA	MITOCARTA	Protein import and sorting	40	48	0.833	Down	-2.08435	0.0371286	0.0680692
prot-pr	Endur.post_15_30_45_min - Control.post_15_30_45_min (delta-delta)	MITOCARTA	MITOCARTA	Mitochondrial dynamics and surveillance	76	104	0.731	Down	-2.05421	0.0399554	0.0708169
prot-pr	Endur.post_15_30_45_min - Control.post_15_30_45_min (delta-delta)	MITOCARTA	MITOCARTA	Proteases	25	28	0.893	Down	-2.05131	0.0402369	0.0708169
prot-pr	Endur.post_15_30_45_min - Control.post_15_30_45_min (delta-delta)	MITOCARTA	MITOCARTA	Preprotein cleavage	6	8	0.75	Down	-2.03134	0.0422205	0.0728511
prot-pr	Endur.post_15_30_45_min - Control.post_15_30_45_min (delta-delta)	MITOCARTA	MITOCARTA	mtRNA stability and decay	14	17	0.824	Down	-2.02259	0.0431153	0.0729644
prot-pr	Endur.post_15_30_45_min - Control.post_15_30_45_min (delta-delta)	MITOCARTA	MITOCARTA	Carnitine synthesis and transport	5	6	0.833	Down	-2.00777	0.044668	0.0741658
prot-pr	Endur.post_15_30_45_min - Control.post_15_30_45_min (delta-delta)	MITOCARTA	MITOCARTA	Polycistronic mtRNA processing	10	13	0.769	Down	-1.87244	0.061146	0.0996453
prot-pr	Endur.post_15_30_45_min - Control.post_15_30_45_min (delta-delta)	MITOCARTA	MITOCARTA	Mitophagy	12	14	0.857	Down	-1.81391	0.0696917	0.109709
prot-pr	Endur.post_15_30_45_min - Control.post_15_30_45_min (delta-delta)	MITOCARTA	MITOCARTA	TIM23 presequence pathway	6	6	1	Down	-1.81035	0.0702422	0.109709
prot-pr	Endur.post_15_30_45_min - Control.post_15_30_45_min (delta-delta)	MITOCARTA	MITOCARTA	CV subunits	16	21	0.762	Down	-1.80508	0.0710618	0.109709
prot-pr	Endur.post_15_30_45_min - Control.post_15_30_45_min (delta-delta)	MITOCARTA	MITOCARTA	Mitochondrial ribosome assembly	20	24	0.833	Down	-1.7335	0.0830069	0.125941
prot-pr	Endur.post_15_30_45_min - Control.post_15_30_45_min (delta-delta)	MITOCARTA	MITOCARTA	Proline metabolism	5	6	0.833	Down	-1.69319	0.0904195	0.134863
prot-pr	Endur.post_15_30_45_min - Control.post_15_30_45_min (delta-delta)	MITOCARTA	MITOCARTA	Intramitochondrial membrane interactions	8	9	0.889	Down	-1.50103	0.133347	0.195575
prot-pr	Endur.post_15_30_45_min - Control.post_15_30_45_min (delta-delta)	MITOCARTA	MITOCARTA	Organelle contact sites	11	14	0.786	Down	-1.46045	0.144166	0.207977
prot-pr	Endur.post_15_30_45_min - Control.post_15_30_45_min (delta-delta)	MITOCARTA	MITOCARTA	Calcium homeostasis	18	24	0.75	Down	-1.43847	0.150302	0.211487
prot-pr	Endur.post_15_30_45_min - Control.post_15_30_45_min (delta-delta)	MITOCARTA	MITOCARTA	Autophagy	16	18	0.889	Down	-1.43458	0.151405	0.211487
prot-pr	Endur.post_15_30_45_min - Control.post_15_30_45_min (delta-delta)	MITOCARTA	MITOCARTA	ABC transporters	6	8	0.75	Down	-1.37183	0.170116	0.23391
prot-pr	Endur.post_15_30_45_min - Control.post_15_30_45_min (delta-delta)	MITOCARTA	MITOCARTA	Nucleotide metabolism	30	40	0.75	Down	-1.34362	0.179072	0.242435
prot-pr	Endur.post_15_30_45_min - Control.post_15_30_45_min (delta-delta)	MITOCARTA	MITOCARTA	Sulfur metabolism	10	11	0.909	Down	-1.30743	0.191068	0.254757
prot-pr	Endur.post_15_30_45_min - Control.post_15_30_45_min (delta-delta)	MITOCARTA	MITOCARTA	CIII assembly factors	6	6	1	Down	-1.25829	0.208286	0.27357
prot-pr	Endur.post_15_30_45_min - Control.post_15_30_45_min (delta-delta)	MITOCARTA	MITOCARTA	Malate-aspartate shuttle	6	6	1	Down	-1.22185	0.221763	0.284985
prot-pr	Endur.post_15_30_45_min - Control.post_15_30_45_min (delta-delta)	MITOCARTA	MITOCARTA	Copper metabolism	7	7	1	Down	-1.21714	0.223552	0.284985
prot-pr	Endur.post_15_30_45_min - Control.post_15_30_45_min (delta-delta)	MITOCARTA	MITOCARTA	Molybdenum cofactor synthesis and proteins	5	5	1	Down	-1.20892	0.226693	0.284985
prot-pr	Endur.post_15_30_45_min - Control.post_15_30_45_min (delta-delta)	MITOCARTA	MITOCARTA	Trafficking	5	7	0.714	Up	1.15974	0.246156	0.305094
prot-pr	Endur.post_15_30_45_min - Control.post_15_30_45_min (delta-delta)	MITOCARTA	MITOCARTA	TCA-associated	14	15	0.933	Down	-1.13937	0.254548	0.311114
prot-pr	Endur.post_15_30_45_min - Control.post_15_30_45_min (delta-delta)	MITOCARTA	MITOCARTA	GABA metabolism	5	7	0.714	Down	-1.09766	0.272353	0.328316
prot-pr	Endur.post_15_30_45_min - Control.post_15_30_45_min (delta-delta)	MITOCARTA	MITOCARTA	Detoxification	48	51	0.941	Down	-1.06313	0.287722	0.342156
prot-pr	Endur.post_15_30_45_min - Control.post_15_30_45_min (delta-delta)	MITOCARTA	MITOCARTA	Transcription	6	8	0.75	Down	-1.03935	0.298644	0.347783
prot-pr	Endur.post_15_30_45_min - Control.post_15_30_45_min (delta-delta)	MITOCARTA	MITOCARTA	Coenzyme A metabolism	5	5	1	Up	1.03567	0.300358	0.347783
prot-pr	Endur.post_15_30_45_min - Control.post_15_30_45_min (delta-delta)	MITOCARTA	MITOCARTA	Xenobiotic metabolism	20	23	0.87	Down	-0.947912	0.343174	0.392199
prot-pr	Endur.post_15_30_45_min - Control.post_15_30_45_min (delta-delta)	MITOCARTA	MITOCARTA	EF hand proteins	8	11	0.727	Up	0.907063	0.364373	0.411088
prot-pr	Endur.post_15_30_45_min - Control.post_15_30_45_min (delta-delta)	MITOCARTA	MITOCARTA	TOM	7	9	0.778	Down	-0.846853	0.397077	0.442313
prot-pr	Endur.post_15_30_45_min - Control.post_15_30_45_min (delta-delta)	MITOCARTA	MITOCARTA	ROS and glutathione metabolism	27	27	1	Down	-0.755718	0.449818	0.4948
prot-pr	Endur.post_15_30_45_min - Control.post_15_30_45_min (delta-delta)	MITOCARTA	MITOCARTA	Cholesterol, bile acid, steroid synthesis	10	14	0.714	Down	-0.745072	0.456228	0.495655
prot-pr	Endur.post_15_30_45_min - Control.post_15_30_45_min (delta-delta)	MITOCARTA	MITOCARTA	Gluconeogenesis	8	9	0.889	Down	-0.689371	0.49059	0.526487
prot-pr	Endur.post_15_30_45_min - Control.post_15_30_45_min (delta-delta)	MITOCARTA	MITOCARTA	Selenoproteins	5	5	1	Down	-0.663825	0.506803	0.537333
prot-pr	Endur.post_15_30_45_min - Control.post_15_30_45_min (delta-delta)	MITOCARTA	MITOCARTA	Nucleotide synthesis and processing	22	24	0.917	Down	-0.600956	0.547869	0.573958
prot-pr	Endur.post_15_30_45_min - Control.post_15_30_45_min (delta-delta)	MITOCARTA	MITOCARTA	Vitamin A metabolism	5	5	1	Down	-0.568957	0.569385	0.589481
prot-pr	Endur.post_15_30_45_min - Control.post_15_30_45_min (delta-delta)	MITOCARTA	MITOCARTA	Chaperones	16	16	1	Down	-0.511231	0.609189	0.623356
prot-pr	Endur.post_15_30_45_min - Control.post_15_30_45_min (delta-delta)	MITOCARTA	MITOCARTA	Fission	11	15	0.733	Down	-0.486333	0.626731	0.633935
prot-pr	Endur.post_15_30_45_min - Control.post_15_30_45_min (delta-delta)	MITOCARTA	MITOCARTA	Complex II	8	8	1	Up	0.0790996	0.936953	0.936953
prot-pr	Endur.post_3.5_4_hr - Control.post_3.5_4_hr (delta-delta)	MITOCARTA	MITOCARTA	CV subunits	16	21	0.762	Up	2.67187	0.00754299	0.184294
prot-pr	Endur.post_3.5_4_hr - Control.post_3.5_4_hr (delta-delta)	MITOCARTA	MITOCARTA	Molybdenum cofactor synthesis and proteins	5	5	1	Up	2.54602	0.010896	0.184294
prot-pr	Endur.post_3.5_4_hr - Control.post_3.5_4_hr (delta-delta)	MITOCARTA	MITOCARTA	Complex V	20	26	0.769	Up	2.54155	0.0110363	0.184294
prot-pr	Endur.post_3.5_4_hr - Control.post_3.5_4_hr (delta-delta)	MITOCARTA	MITOCARTA	TIM23 presequence pathway	6	6	1	Up	2.49315	0.0126614	0.184294
prot-pr	Endur.post_3.5_4_hr - Control.post_3.5_4_hr (delta-delta)	MITOCARTA	MITOCARTA	Fission	11	15	0.733	Up	2.48607	0.0129163	0.184294
prot-pr	Endur.post_3.5_4_hr - Control.post_3.5_4_hr (delta-delta)	MITOCARTA	MITOCARTA	Protein import, sorting and homeostasis	74	86	0.86	Up	2.41675	0.0156599	0.184294
prot-pr	Endur.post_3.5_4_hr - Control.post_3.5_4_hr (delta-delta)	MITOCARTA	MITOCARTA	OXPHOS	150	169	0.888	Up	2.32795	0.0199149	0.184294
prot-pr	Endur.post_3.5_4_hr - Control.post_3.5_4_hr (delta-delta)	MITOCARTA	MITOCARTA	CIV assembly factors	25	30	0.833	Up	2.30102	0.0213904	0.184294
prot-pr	Endur.post_3.5_4_hr - Control.post_3.5_4_hr (delta-delta)	MITOCARTA	MITOCARTA	Mitochondrial dynamics and surveillance	76	104	0.731	Up	2.2887	0.022097	0.184294
prot-pr	Endur.post_3.5_4_hr - Control.post_3.5_4_hr (delta-delta)	MITOCARTA	MITOCARTA	Protein import and sorting	40	48	0.833	Up	2.24602	0.0247025	0.184294
prot-pr	Endur.post_3.5_4_hr - Control.post_3.5_4_hr (delta-delta)	MITOCARTA	MITOCARTA	ABC transporters	6	8	0.75	Up	2.24448	0.0248016	0.184294
prot-pr	Endur.post_3.5_4_hr - Control.post_3.5_4_hr (delta-delta)	MITOCARTA	MITOCARTA	OXPHOS assembly factors	61	68	0.897	Up	2.23495	0.0254206	0.184294
prot-pr	Endur.post_3.5_4_hr - Control.post_3.5_4_hr (delta-delta)	MITOCARTA	MITOCARTA	Trafficking	5	7	0.714	Up	2.20827	0.0272252	0.184294
prot-pr	Endur.post_3.5_4_hr - Control.post_3.5_4_hr (delta-delta)	MITOCARTA	MITOCARTA	Cristae formation	10	11	0.909	Up	2.00337	0.0451377	0.283723
prot-pr	Endur.post_3.5_4_hr - Control.post_3.5_4_hr (delta-delta)	MITOCARTA	MITOCARTA	Intramitochondrial membrane interactions	8	9	0.889	Up	1.89988	0.0574489	0.331914
prot-pr	Endur.post_3.5_4_hr - Control.post_3.5_4_hr (delta-delta)	MITOCARTA	MITOCARTA	Malate-aspartate shuttle	6	6	1	Up	1.87824	0.060348	0.331914
prot-pr	Endur.post_3.5_4_hr - Control.post_3.5_4_hr (delta-delta)	MITOCARTA	MITOCARTA	OXPHOS subunits	90	102	0.882	Up	1.68128	0.0927086	0.417772
prot-pr	Endur.post_3.5_4_hr - Control.post_3.5_4_hr (delta-delta)	MITOCARTA	MITOCARTA	Protein homeostasis	45	51	0.882	Up	1.6657	0.0957738	0.417772
prot-pr	Endur.post_3.5_4_hr - Control.post_3.5_4_hr (delta-delta)	MITOCARTA	MITOCARTA	Gluconeogenesis	8	9	0.889	Up	1.65738	0.0974434	0.417772
prot-pr	Endur.post_3.5_4_hr - Control.post_3.5_4_hr (delta-delta)	MITOCARTA	MITOCARTA	Complex II	8	8	1	Up	1.65058	0.0988242	0.417772
prot-pr	Endur.post_3.5_4_hr - Control.post_3.5_4_hr (delta-delta)	MITOCARTA	MITOCARTA	Complex IV	42	51	0.824	Up	1.64006	0.100994	0.417772
prot-pr	Endur.post_3.5_4_hr - Control.post_3.5_4_hr (delta-delta)	MITOCARTA	MITOCARTA	mt-rRNA modifications	14	18	0.778	Down	-1.62368	0.104443	0.417772
prot-pr	Endur.post_3.5_4_hr - Control.post_3.5_4_hr (delta-delta)	MITOCARTA	MITOCARTA	Complex III	15	16	0.938	Up	1.5059	0.132094	0.505401
prot-pr	Endur.post_3.5_4_hr - Control.post_3.5_4_hr (delta-delta)	MITOCARTA	MITOCARTA	MICOS complex	7	7	1	Up	1.48072	0.138682	0.508502
prot-pr	Endur.post_3.5_4_hr - Control.post_3.5_4_hr (delta-delta)	MITOCARTA	MITOCARTA	Chaperones	16	16	1	Up	1.44056	0.14971	0.526981
prot-pr	Endur.post_3.5_4_hr - Control.post_3.5_4_hr (delta-delta)	MITOCARTA	MITOCARTA	Mitochondrial ribosome	82	83	0.988	Down	-1.36655	0.171765	0.574304
prot-pr	Endur.post_3.5_4_hr - Control.post_3.5_4_hr (delta-delta)	MITOCARTA	MITOCARTA	Organelle contact sites	11	14	0.786	Up	1.35045	0.176871	0.574304
prot-pr	Endur.post_3.5_4_hr - Control.post_3.5_4_hr (delta-delta)	MITOCARTA	MITOCARTA	Proteases	25	28	0.893	Up	1.33239	0.182733	0.574304
prot-pr	Endur.post_3.5_4_hr - Control.post_3.5_4_hr (delta-delta)	MITOCARTA	MITOCARTA	CIII assembly factors	6	6	1	Up	1.28878	0.197475	0.599235
prot-pr	Endur.post_3.5_4_hr - Control.post_3.5_4_hr (delta-delta)	MITOCARTA	MITOCARTA	mt-tRNA synthetases	22	22	1	Up	1.21899	0.222847	0.653685
prot-pr	Endur.post_3.5_4_hr - Control.post_3.5_4_hr (delta-delta)	MITOCARTA	MITOCARTA	Calcium homeostasis	18	24	0.75	Up	1.18076	0.237698	0.672325
prot-pr	Endur.post_3.5_4_hr - Control.post_3.5_4_hr (delta-delta)	MITOCARTA	MITOCARTA	Pyruvate metabolism	13	16	0.812	Up	1.16386	0.244482	0.672325
prot-pr	Endur.post_3.5_4_hr - Control.post_3.5_4_hr (delta-delta)	MITOCARTA	MITOCARTA	Heme synthesis and processing	12	16	0.75	Up	1.107	0.268294	0.711169
prot-pr	Endur.post_3.5_4_hr - Control.post_3.5_4_hr (delta-delta)	MITOCARTA	MITOCARTA	Coenzyme A metabolism	5	5	1	Up	1.06972	0.284746	0.711169
prot-pr	Endur.post_3.5_4_hr - Control.post_3.5_4_hr (delta-delta)	MITOCARTA	MITOCARTA	Metals and cofactors	93	122	0.762	Up	1.06544	0.286677	0.711169
prot-pr	Endur.post_3.5_4_hr - Control.post_3.5_4_hr (delta-delta)	MITOCARTA	MITOCARTA	Complex I	64	66	0.97	Up	1.05365	0.292043	0.711169
prot-pr	Endur.post_3.5_4_hr - Control.post_3.5_4_hr (delta-delta)	MITOCARTA	MITOCARTA	Copper metabolism	7	7	1	Up	1.03855	0.299014	0.711169
prot-pr	Endur.post_3.5_4_hr - Control.post_3.5_4_hr (delta-delta)	MITOCARTA	MITOCARTA	CIII subunits	9	10	0.9	Up	0.958211	0.337956	0.766486
prot-pr	Endur.post_3.5_4_hr - Control.post_3.5_4_hr (delta-delta)	MITOCARTA	MITOCARTA	Fe-S cluster biosynthesis	22	23	0.957	Up	0.940398	0.347013	0.766486
prot-pr	Endur.post_3.5_4_hr - Control.post_3.5_4_hr (delta-delta)	MITOCARTA	MITOCARTA	CI subunits	42	44	0.955	Up	0.937692	0.348403	0.766486
prot-pr	Endur.post_3.5_4_hr - Control.post_3.5_4_hr (delta-delta)	MITOCARTA	MITOCARTA	Mitochondrial ribosome assembly	20	24	0.833	Up	0.91958	0.357792	0.767944
prot-pr	Endur.post_3.5_4_hr - Control.post_3.5_4_hr (delta-delta)	MITOCARTA	MITOCARTA	EF hand proteins	8	11	0.727	Up	0.870563	0.383993	0.804556
prot-pr	Endur.post_3.5_4_hr - Control.post_3.5_4_hr (delta-delta)	MITOCARTA	MITOCARTA	mtRNA granules	25	28	0.893	Up	0.833756	0.404418	0.817071
prot-pr	Endur.post_3.5_4_hr - Control.post_3.5_4_hr (delta-delta)	MITOCARTA	MITOCARTA	TOM	7	9	0.778	Up	0.812026	0.416777	0.817071
prot-pr	Endur.post_3.5_4_hr - Control.post_3.5_4_hr (delta-delta)	MITOCARTA	MITOCARTA	Branched-chain amino acid dehydrogenase complex	6	6	1	Down	-0.810209	0.41782	0.817071
prot-pr	Endur.post_3.5_4_hr - Control.post_3.5_4_hr (delta-delta)	MITOCARTA	MITOCARTA	Carbohydrate metabolism	66	73	0.904	Up	0.764436	0.444607	0.850553
prot-pr	Endur.post_3.5_4_hr - Control.post_3.5_4_hr (delta-delta)	MITOCARTA	MITOCARTA	Branched-chain amino acid metabolism	24	25	0.96	Down	-0.713069	0.475803	0.890865
prot-pr	Endur.post_3.5_4_hr - Control.post_3.5_4_hr (delta-delta)	MITOCARTA	MITOCARTA	CI assembly factors	22	22	1	Up	0.679506	0.496817	0.910832
prot-pr	Endur.post_3.5_4_hr - Control.post_3.5_4_hr (delta-delta)	MITOCARTA	MITOCARTA	TCA-associated	14	15	0.933	Up	0.65388	0.513189	0.913218
prot-pr	Endur.post_3.5_4_hr - Control.post_3.5_4_hr (delta-delta)	MITOCARTA	MITOCARTA	Lipid metabolism	96	123	0.78	Up	0.628555	0.529641	0.913218
prot-pr	Endur.post_3.5_4_hr - Control.post_3.5_4_hr (delta-delta)	MITOCARTA	MITOCARTA	ROS and glutathione metabolism	27	27	1	Down	-0.594033	0.55249	0.913218
prot-pr	Endur.post_3.5_4_hr - Control.post_3.5_4_hr (delta-delta)	MITOCARTA	MITOCARTA	GABA metabolism	5	7	0.714	Down	-0.586537	0.557514	0.913218
prot-pr	Endur.post_3.5_4_hr - Control.post_3.5_4_hr (delta-delta)	MITOCARTA	MITOCARTA	Type II fatty acid synthesis	8	9	0.889	Up	0.574966	0.565314	0.913218
prot-pr	Endur.post_3.5_4_hr - Control.post_3.5_4_hr (delta-delta)	MITOCARTA	MITOCARTA	Amino acid metabolism	63	90	0.7	Down	-0.569782	0.568826	0.913218
prot-pr	Endur.post_3.5_4_hr - Control.post_3.5_4_hr (delta-delta)	MITOCARTA	MITOCARTA	Vitamin A metabolism	5	5	1	Down	-0.542327	0.587593	0.913218
prot-pr	Endur.post_3.5_4_hr - Control.post_3.5_4_hr (delta-delta)	MITOCARTA	MITOCARTA	Q-linked reactions, other	9	11	0.818	Down	-0.512244	0.608481	0.913218
prot-pr	Endur.post_3.5_4_hr - Control.post_3.5_4_hr (delta-delta)	MITOCARTA	MITOCARTA	Folate and 1-C metabolism	16	21	0.762	Down	-0.50708	0.612098	0.913218
prot-pr	Endur.post_3.5_4_hr - Control.post_3.5_4_hr (delta-delta)	MITOCARTA	MITOCARTA	Mitophagy	12	14	0.857	Down	-0.497962	0.618511	0.913218
prot-pr	Endur.post_3.5_4_hr - Control.post_3.5_4_hr (delta-delta)	MITOCARTA	MITOCARTA	Xenobiotic metabolism	20	23	0.87	Up	0.493021	0.621998	0.913218
prot-pr	Endur.post_3.5_4_hr - Control.post_3.5_4_hr (delta-delta)	MITOCARTA	MITOCARTA	Ketone metabolism	7	8	0.875	Down	-0.4921	0.622648	0.913218
prot-pr	Endur.post_3.5_4_hr - Control.post_3.5_4_hr (delta-delta)	MITOCARTA	MITOCARTA	Carnitine synthesis and transport	5	6	0.833	Up	0.464437	0.642335	0.913416
prot-pr	Endur.post_3.5_4_hr - Control.post_3.5_4_hr (delta-delta)	MITOCARTA	MITOCARTA	Nucleotide metabolism	30	40	0.75	Up	0.443775	0.657205	0.913416
prot-pr	Endur.post_3.5_4_hr - Control.post_3.5_4_hr (delta-delta)	MITOCARTA	MITOCARTA	Vitamin metabolism	40	49	0.816	Up	0.428301	0.668432	0.913416
prot-pr	Endur.post_3.5_4_hr - Control.post_3.5_4_hr (delta-delta)	MITOCARTA	MITOCARTA	Polycistronic mtRNA processing	10	13	0.769	Up	0.41532	0.677908	0.913416
prot-pr	Endur.post_3.5_4_hr - Control.post_3.5_4_hr (delta-delta)	MITOCARTA	MITOCARTA	Mitochondrial permeability transition pore	6	7	0.857	Up	0.403673	0.686453	0.913416
prot-pr	Endur.post_3.5_4_hr - Control.post_3.5_4_hr (delta-delta)	MITOCARTA	MITOCARTA	Selenoproteins	5	5	1	Down	-0.389038	0.697248	0.913416
prot-pr	Endur.post_3.5_4_hr - Control.post_3.5_4_hr (delta-delta)	MITOCARTA	MITOCARTA	Metabolism	364	461	0.79	Up	0.388987	0.697286	0.913416
prot-pr	Endur.post_3.5_4_hr - Control.post_3.5_4_hr (delta-delta)	MITOCARTA	MITOCARTA	Mitochondrial central dogma	195	231	0.844	Down	-0.366717	0.71383	0.913416
prot-pr	Endur.post_3.5_4_hr - Control.post_3.5_4_hr (delta-delta)	MITOCARTA	MITOCARTA	Translation factors	13	16	0.812	Up	0.36354	0.716201	0.913416
prot-pr	Endur.post_3.5_4_hr - Control.post_3.5_4_hr (delta-delta)	MITOCARTA	MITOCARTA	mtRNA stability and decay	14	17	0.824	Down	-0.281979	0.777959	0.953056
prot-pr	Endur.post_3.5_4_hr - Control.post_3.5_4_hr (delta-delta)	MITOCARTA	MITOCARTA	mtRNA metabolism	59	76	0.776	Down	-0.241035	0.809528	0.953056
prot-pr	Endur.post_3.5_4_hr - Control.post_3.5_4_hr (delta-delta)	MITOCARTA	MITOCARTA	Lysine metabolism	14	16	0.875	Down	-0.219983	0.825884	0.953056
prot-pr	Endur.post_3.5_4_hr - Control.post_3.5_4_hr (delta-delta)	MITOCARTA	MITOCARTA	Fatty acid oxidation	37	44	0.841	Up	0.217409	0.82789	0.953056
prot-pr	Endur.post_3.5_4_hr - Control.post_3.5_4_hr (delta-delta)	MITOCARTA	MITOCARTA	Preprotein cleavage	6	8	0.75	Down	-0.212093	0.832034	0.953056
prot-pr	Endur.post_3.5_4_hr - Control.post_3.5_4_hr (delta-delta)	MITOCARTA	MITOCARTA	Sulfur metabolism	10	11	0.909	Down	-0.21188	0.832201	0.953056
prot-pr	Endur.post_3.5_4_hr - Control.post_3.5_4_hr (delta-delta)	MITOCARTA	MITOCARTA	Itaconate metabolism	5	6	0.833	Up	0.207366	0.835724	0.953056
prot-pr	Endur.post_3.5_4_hr - Control.post_3.5_4_hr (delta-delta)	MITOCARTA	MITOCARTA	Detoxification	48	51	0.941	Down	-0.198471	0.842676	0.953056
prot-pr	Endur.post_3.5_4_hr - Control.post_3.5_4_hr (delta-delta)	MITOCARTA	MITOCARTA	Translation	146	155	0.942	Down	-0.195816	0.844754	0.953056
prot-pr	Endur.post_3.5_4_hr - Control.post_3.5_4_hr (delta-delta)	MITOCARTA	MITOCARTA	Transcription	6	8	0.75	Up	0.163408	0.870197	0.969334
prot-pr	Endur.post_3.5_4_hr - Control.post_3.5_4_hr (delta-delta)	MITOCARTA	MITOCARTA	Cholesterol, bile acid, steroid synthesis	10	14	0.714	Up	0.130488	0.89618	0.97548
prot-pr	Endur.post_3.5_4_hr - Control.post_3.5_4_hr (delta-delta)	MITOCARTA	MITOCARTA	TCA cycle	20	20	1	Up	0.128333	0.897885	0.97548
prot-pr	Endur.post_3.5_4_hr - Control.post_3.5_4_hr (delta-delta)	MITOCARTA	MITOCARTA	Autophagy	16	18	0.889	Down	-0.112295	0.910589	0.977218
prot-pr	Endur.post_3.5_4_hr - Control.post_3.5_4_hr (delta-delta)	MITOCARTA	MITOCARTA	Choline and betaine metabolism	5	7	0.714	Up	0.079416	0.936702	0.983854
prot-pr	Endur.post_3.5_4_hr - Control.post_3.5_4_hr (delta-delta)	MITOCARTA	MITOCARTA	Proline metabolism	5	6	0.833	Down	-0.0694869	0.944602	0.983854
prot-pr	Endur.post_3.5_4_hr - Control.post_3.5_4_hr (delta-delta)	MITOCARTA	MITOCARTA	Nucleotide synthesis and processing	22	24	0.917	Up	0.059965	0.952184	0.983854
prot-pr	Endur.post_3.5_4_hr - Control.post_3.5_4_hr (delta-delta)	MITOCARTA	MITOCARTA	CIV subunits	17	21	0.81	Down	-0.0482794	0.961494	0.983854
prot-pr	Endur.post_3.5_4_hr - Control.post_3.5_4_hr (delta-delta)	MITOCARTA	MITOCARTA	Fe-S-containing proteins	27	31	0.871	Down	-0.0145863	0.988362	0.99589
prot-pr	Endur.post_3.5_4_hr - Control.post_3.5_4_hr (delta-delta)	MITOCARTA	MITOCARTA	Electron carriers	12	15	0.8	Up	0.00515082	0.99589	0.99589
prot-pr	Endur.post_24_hr - Control.post_24_hr (delta-delta)	MITOCARTA	MITOCARTA	Ketone metabolism	7	8	0.875	Down	-3.1952	0.00139735	0.122967
prot-pr	Endur.post_24_hr - Control.post_24_hr (delta-delta)	MITOCARTA	MITOCARTA	Protein import and sorting	40	48	0.833	Down	-2.45195	0.0142086	0.494561
prot-pr	Endur.post_24_hr - Control.post_24_hr (delta-delta)	MITOCARTA	MITOCARTA	Choline and betaine metabolism	5	7	0.714	Down	-2.14608	0.0318664	0.494561
prot-pr	Endur.post_24_hr - Control.post_24_hr (delta-delta)	MITOCARTA	MITOCARTA	Amino acid metabolism	63	90	0.7	Down	-2.14116	0.0322608	0.494561
prot-pr	Endur.post_24_hr - Control.post_24_hr (delta-delta)	MITOCARTA	MITOCARTA	Lysine metabolism	14	16	0.875	Down	-2.13948	0.032397	0.494561
prot-pr	Endur.post_24_hr - Control.post_24_hr (delta-delta)	MITOCARTA	MITOCARTA	OXPHOS subunits	90	102	0.882	Down	-2.05088	0.0402788	0.494561
prot-pr	Endur.post_24_hr - Control.post_24_hr (delta-delta)	MITOCARTA	MITOCARTA	TIM23 presequence pathway	6	6	1	Down	-2.02239	0.0431358	0.494561
prot-pr	Endur.post_24_hr - Control.post_24_hr (delta-delta)	MITOCARTA	MITOCARTA	Carbohydrate metabolism	66	73	0.904	Down	-2.00503	0.0449601	0.494561
prot-pr	Endur.post_24_hr - Control.post_24_hr (delta-delta)	MITOCARTA	MITOCARTA	Copper metabolism	7	7	1	Down	-1.93407	0.053105	0.496922
prot-pr	Endur.post_24_hr - Control.post_24_hr (delta-delta)	MITOCARTA	MITOCARTA	CIV subunits	17	21	0.81	Down	-1.89405	0.0582188	0.496922
prot-pr	Endur.post_24_hr - Control.post_24_hr (delta-delta)	MITOCARTA	MITOCARTA	OXPHOS	150	169	0.888	Down	-1.86547	0.0621152	0.496922
prot-pr	Endur.post_24_hr - Control.post_24_hr (delta-delta)	MITOCARTA	MITOCARTA	Protein import, sorting and homeostasis	74	86	0.86	Down	-1.78926	0.0735733	0.519684
prot-pr	Endur.post_24_hr - Control.post_24_hr (delta-delta)	MITOCARTA	MITOCARTA	TCA cycle	20	20	1	Down	-1.76973	0.0767715	0.519684
prot-pr	Endur.post_24_hr - Control.post_24_hr (delta-delta)	MITOCARTA	MITOCARTA	Proline metabolism	5	6	0.833	Down	-1.72683	0.0841975	0.529241
prot-pr	Endur.post_24_hr - Control.post_24_hr (delta-delta)	MITOCARTA	MITOCARTA	Fatty acid oxidation	37	44	0.841	Down	-1.63649	0.101736	0.534446
prot-pr	Endur.post_24_hr - Control.post_24_hr (delta-delta)	MITOCARTA	MITOCARTA	Itaconate metabolism	5	6	0.833	Down	-1.63221	0.102636	0.534446
prot-pr	Endur.post_24_hr - Control.post_24_hr (delta-delta)	MITOCARTA	MITOCARTA	Branched-chain amino acid metabolism	24	25	0.96	Down	-1.597	0.110267	0.534446
prot-pr	Endur.post_24_hr - Control.post_24_hr (delta-delta)	MITOCARTA	MITOCARTA	Complex III	15	16	0.938	Down	-1.59604	0.11048	0.534446
prot-pr	Endur.post_24_hr - Control.post_24_hr (delta-delta)	MITOCARTA	MITOCARTA	Preprotein cleavage	6	8	0.75	Down	-1.56433	0.11774	0.534446
prot-pr	Endur.post_24_hr - Control.post_24_hr (delta-delta)	MITOCARTA	MITOCARTA	Complex IV	42	51	0.824	Down	-1.5345	0.124907	0.534446
prot-pr	Endur.post_24_hr - Control.post_24_hr (delta-delta)	MITOCARTA	MITOCARTA	Xenobiotic metabolism	20	23	0.87	Down	-1.52388	0.127538	0.534446
prot-pr	Endur.post_24_hr - Control.post_24_hr (delta-delta)	MITOCARTA	MITOCARTA	Heme synthesis and processing	12	16	0.75	Up	1.46759	0.142215	0.56886
prot-pr	Endur.post_24_hr - Control.post_24_hr (delta-delta)	MITOCARTA	MITOCARTA	MICOS complex	7	7	1	Down	-1.42108	0.155293	0.573158
prot-pr	Endur.post_24_hr - Control.post_24_hr (delta-delta)	MITOCARTA	MITOCARTA	mt-rRNA modifications	14	18	0.778	Down	-1.4063	0.159636	0.573158
prot-pr	Endur.post_24_hr - Control.post_24_hr (delta-delta)	MITOCARTA	MITOCARTA	CIII assembly factors	6	6	1	Down	-1.37158	0.170196	0.573158
prot-pr	Endur.post_24_hr - Control.post_24_hr (delta-delta)	MITOCARTA	MITOCARTA	Intramitochondrial membrane interactions	8	9	0.889	Down	-1.35874	0.17423	0.573158
prot-pr	Endur.post_24_hr - Control.post_24_hr (delta-delta)	MITOCARTA	MITOCARTA	Metabolism	364	461	0.79	Down	-1.35363	0.175855	0.573158
prot-pr	Endur.post_24_hr - Control.post_24_hr (delta-delta)	MITOCARTA	MITOCARTA	Coenzyme A metabolism	5	5	1	Up	1.3001	0.193568	0.607658
prot-pr	Endur.post_24_hr - Control.post_24_hr (delta-delta)	MITOCARTA	MITOCARTA	CV subunits	16	21	0.762	Down	-1.28084	0.200251	0.607658
prot-pr	Endur.post_24_hr - Control.post_24_hr (delta-delta)	MITOCARTA	MITOCARTA	Lipid metabolism	96	123	0.78	Down	-1.23342	0.21742	0.637766
prot-pr	Endur.post_24_hr - Control.post_24_hr (delta-delta)	MITOCARTA	MITOCARTA	Metals and cofactors	93	122	0.762	Down	-1.18192	0.237238	0.657077
prot-pr	Endur.post_24_hr - Control.post_24_hr (delta-delta)	MITOCARTA	MITOCARTA	Complex V	20	26	0.769	Down	-1.17765	0.238937	0.657077
prot-pr	Endur.post_24_hr - Control.post_24_hr (delta-delta)	MITOCARTA	MITOCARTA	CI subunits	42	44	0.955	Down	-1.11823	0.263467	0.685907
prot-pr	Endur.post_24_hr - Control.post_24_hr (delta-delta)	MITOCARTA	MITOCARTA	Complex I	64	66	0.97	Down	-1.1091	0.267386	0.685907
prot-pr	Endur.post_24_hr - Control.post_24_hr (delta-delta)	MITOCARTA	MITOCARTA	TOM	7	9	0.778	Down	-1.08792	0.27663	0.685907
prot-pr	Endur.post_24_hr - Control.post_24_hr (delta-delta)	MITOCARTA	MITOCARTA	Cristae formation	10	11	0.909	Down	-1.07831	0.280897	0.685907
prot-pr	Endur.post_24_hr - Control.post_24_hr (delta-delta)	MITOCARTA	MITOCARTA	GABA metabolism	5	7	0.714	Down	-1.06165	0.288393	0.685907
prot-pr	Endur.post_24_hr - Control.post_24_hr (delta-delta)	MITOCARTA	MITOCARTA	CIII subunits	9	10	0.9	Down	-1.011	0.312014	0.692845
prot-pr	Endur.post_24_hr - Control.post_24_hr (delta-delta)	MITOCARTA	MITOCARTA	Organelle contact sites	11	14	0.786	Down	-1.0071	0.313887	0.692845
prot-pr	Endur.post_24_hr - Control.post_24_hr (delta-delta)	MITOCARTA	MITOCARTA	Mitochondrial dynamics and surveillance	76	104	0.731	Down	-1.00018	0.317223	0.692845
prot-pr	Endur.post_24_hr - Control.post_24_hr (delta-delta)	MITOCARTA	MITOCARTA	Molybdenum cofactor synthesis and proteins	5	5	1	Down	-0.988715	0.322803	0.692845
prot-pr	Endur.post_24_hr - Control.post_24_hr (delta-delta)	MITOCARTA	MITOCARTA	Detoxification	48	51	0.941	Down	-0.95536	0.339395	0.694612
prot-pr	Endur.post_24_hr - Control.post_24_hr (delta-delta)	MITOCARTA	MITOCARTA	Calcium homeostasis	18	24	0.75	Down	-0.955326	0.339413	0.694612
prot-pr	Endur.post_24_hr - Control.post_24_hr (delta-delta)	MITOCARTA	MITOCARTA	Q-linked reactions, other	9	11	0.818	Down	-0.909103	0.363296	0.702811
prot-pr	Endur.post_24_hr - Control.post_24_hr (delta-delta)	MITOCARTA	MITOCARTA	TCA-associated	14	15	0.933	Down	-0.887521	0.374799	0.702811
prot-pr	Endur.post_24_hr - Control.post_24_hr (delta-delta)	MITOCARTA	MITOCARTA	OXPHOS assembly factors	61	68	0.897	Down	-0.882866	0.377309	0.702811
prot-pr	Endur.post_24_hr - Control.post_24_hr (delta-delta)	MITOCARTA	MITOCARTA	Folate and 1-C metabolism	16	21	0.762	Up	0.862925	0.388178	0.702811
prot-pr	Endur.post_24_hr - Control.post_24_hr (delta-delta)	MITOCARTA	MITOCARTA	Type II fatty acid synthesis	8	9	0.889	Down	-0.853441	0.393415	0.702811
prot-pr	Endur.post_24_hr - Control.post_24_hr (delta-delta)	MITOCARTA	MITOCARTA	Translation factors	13	16	0.812	Up	0.845232	0.397982	0.702811
prot-pr	Endur.post_24_hr - Control.post_24_hr (delta-delta)	MITOCARTA	MITOCARTA	Electron carriers	12	15	0.8	Down	-0.842829	0.399324	0.702811
prot-pr	Endur.post_24_hr - Control.post_24_hr (delta-delta)	MITOCARTA	MITOCARTA	Fe-S-containing proteins	27	31	0.871	Down	-0.782762	0.433767	0.74846
prot-pr	Endur.post_24_hr - Control.post_24_hr (delta-delta)	MITOCARTA	MITOCARTA	Chaperones	16	16	1	Down	-0.74375	0.457028	0.773432
prot-pr	Endur.post_24_hr - Control.post_24_hr (delta-delta)	MITOCARTA	MITOCARTA	Malate-aspartate shuttle	6	6	1	Up	0.727326	0.467026	0.77544
prot-pr	Endur.post_24_hr - Control.post_24_hr (delta-delta)	MITOCARTA	MITOCARTA	mtRNA granules	25	28	0.893	Down	-0.709019	0.478313	0.779473
prot-pr	Endur.post_24_hr - Control.post_24_hr (delta-delta)	MITOCARTA	MITOCARTA	Transcription	6	8	0.75	Down	-0.667694	0.504329	0.806927
prot-pr	Endur.post_24_hr - Control.post_24_hr (delta-delta)	MITOCARTA	MITOCARTA	Vitamin A metabolism	5	5	1	Down	-0.64794	0.517024	0.811449
prot-pr	Endur.post_24_hr - Control.post_24_hr (delta-delta)	MITOCARTA	MITOCARTA	mtRNA metabolism	59	76	0.776	Down	-0.63474	0.525598	0.811449
prot-pr	Endur.post_24_hr - Control.post_24_hr (delta-delta)	MITOCARTA	MITOCARTA	CIV assembly factors	25	30	0.833	Down	-0.604561	0.54547	0.82761
prot-pr	Endur.post_24_hr - Control.post_24_hr (delta-delta)	MITOCARTA	MITOCARTA	Gluconeogenesis	8	9	0.889	Down	-0.561396	0.574528	0.856923
prot-pr	Endur.post_24_hr - Control.post_24_hr (delta-delta)	MITOCARTA	MITOCARTA	CI assembly factors	22	22	1	Down	-0.520078	0.603009	0.884414
prot-pr	Endur.post_24_hr - Control.post_24_hr (delta-delta)	MITOCARTA	MITOCARTA	Mitochondrial ribosome assembly	20	24	0.833	Down	-0.494313	0.621085	0.889943
prot-pr	Endur.post_24_hr - Control.post_24_hr (delta-delta)	MITOCARTA	MITOCARTA	ROS and glutathione metabolism	27	27	1	Down	-0.432116	0.665657	0.889943
prot-pr	Endur.post_24_hr - Control.post_24_hr (delta-delta)	MITOCARTA	MITOCARTA	Protein homeostasis	45	51	0.882	Down	-0.424637	0.671101	0.889943
prot-pr	Endur.post_24_hr - Control.post_24_hr (delta-delta)	MITOCARTA	MITOCARTA	Mitochondrial permeability transition pore	6	7	0.857	Down	-0.424424	0.671257	0.889943
prot-pr	Endur.post_24_hr - Control.post_24_hr (delta-delta)	MITOCARTA	MITOCARTA	Mitochondrial central dogma	195	231	0.844	Down	-0.380935	0.703251	0.889943
prot-pr	Endur.post_24_hr - Control.post_24_hr (delta-delta)	MITOCARTA	MITOCARTA	Branched-chain amino acid dehydrogenase complex	6	6	1	Down	-0.380076	0.703889	0.889943
prot-pr	Endur.post_24_hr - Control.post_24_hr (delta-delta)	MITOCARTA	MITOCARTA	Pyruvate metabolism	13	16	0.812	Up	0.339512	0.734224	0.889943
prot-pr	Endur.post_24_hr - Control.post_24_hr (delta-delta)	MITOCARTA	MITOCARTA	Trafficking	5	7	0.714	Up	0.32855	0.742496	0.889943
prot-pr	Endur.post_24_hr - Control.post_24_hr (delta-delta)	MITOCARTA	MITOCARTA	Polycistronic mtRNA processing	10	13	0.769	Down	-0.323867	0.746038	0.889943
prot-pr	Endur.post_24_hr - Control.post_24_hr (delta-delta)	MITOCARTA	MITOCARTA	mtRNA stability and decay	14	17	0.824	Up	0.30163	0.762934	0.889943
prot-pr	Endur.post_24_hr - Control.post_24_hr (delta-delta)	MITOCARTA	MITOCARTA	Mitochondrial ribosome	82	83	0.988	Up	0.299715	0.764395	0.889943
prot-pr	Endur.post_24_hr - Control.post_24_hr (delta-delta)	MITOCARTA	MITOCARTA	Selenoproteins	5	5	1	Down	-0.297073	0.766411	0.889943
prot-pr	Endur.post_24_hr - Control.post_24_hr (delta-delta)	MITOCARTA	MITOCARTA	Mitophagy	12	14	0.857	Down	-0.296543	0.766816	0.889943
prot-pr	Endur.post_24_hr - Control.post_24_hr (delta-delta)	MITOCARTA	MITOCARTA	mt-tRNA synthetases	22	22	1	Down	-0.295692	0.767465	0.889943
prot-pr	Endur.post_24_hr - Control.post_24_hr (delta-delta)	MITOCARTA	MITOCARTA	Nucleotide synthesis and processing	22	24	0.917	Up	0.282512	0.777551	0.889943
prot-pr	Endur.post_24_hr - Control.post_24_hr (delta-delta)	MITOCARTA	MITOCARTA	EF hand proteins	8	11	0.727	Up	0.278005	0.781009	0.889943
prot-pr	Endur.post_24_hr - Control.post_24_hr (delta-delta)	MITOCARTA	MITOCARTA	ABC transporters	6	8	0.75	Down	-0.272668	0.785108	0.889943
prot-pr	Endur.post_24_hr - Control.post_24_hr (delta-delta)	MITOCARTA	MITOCARTA	Nucleotide metabolism	30	40	0.75	Down	-0.267852	0.788813	0.889943
prot-pr	Endur.post_24_hr - Control.post_24_hr (delta-delta)	MITOCARTA	MITOCARTA	Carnitine synthesis and transport	5	6	0.833	Down	-0.240516	0.80993	0.902201
prot-pr	Endur.post_24_hr - Control.post_24_hr (delta-delta)	MITOCARTA	MITOCARTA	Vitamin metabolism	40	49	0.816	Up	0.199595	0.841798	0.925031
prot-pr	Endur.post_24_hr - Control.post_24_hr (delta-delta)	MITOCARTA	MITOCARTA	Cholesterol, bile acid, steroid synthesis	10	14	0.714	Up	0.187269	0.851449	0.925031
prot-pr	Endur.post_24_hr - Control.post_24_hr (delta-delta)	MITOCARTA	MITOCARTA	Proteases	25	28	0.893	Up	0.147558	0.882692	0.947279
prot-pr	Endur.post_24_hr - Control.post_24_hr (delta-delta)	MITOCARTA	MITOCARTA	Fe-S cluster biosynthesis	22	23	0.957	Down	-0.120361	0.904197	0.947926
prot-pr	Endur.post_24_hr - Control.post_24_hr (delta-delta)	MITOCARTA	MITOCARTA	Autophagy	16	18	0.889	Up	0.113485	0.909646	0.947926
prot-pr	Endur.post_24_hr - Control.post_24_hr (delta-delta)	MITOCARTA	MITOCARTA	Complex II	8	8	1	Down	-0.0924382	0.92635	0.947926
prot-pr	Endur.post_24_hr - Control.post_24_hr (delta-delta)	MITOCARTA	MITOCARTA	Translation	146	155	0.942	Up	0.0923976	0.926382	0.947926
prot-pr	Endur.post_24_hr - Control.post_24_hr (delta-delta)	MITOCARTA	MITOCARTA	Sulfur metabolism	10	11	0.909	Down	-0.0709143	0.943466	0.95431
prot-pr	Endur.post_24_hr - Control.post_24_hr (delta-delta)	MITOCARTA	MITOCARTA	Fission	11	15	0.733	Down	-0.00554242	0.995578	0.995578
prot-pr	Resist.post_15_30_45_min - Control.post_15_30_45_min (delta-delta)	MITOCARTA	MITOCARTA	OXPHOS	150	169	0.888	Down	-6.87672	6.12476e-12	5.38979e-10
prot-pr	Resist.post_15_30_45_min - Control.post_15_30_45_min (delta-delta)	MITOCARTA	MITOCARTA	Complex I	64	66	0.97	Down	-6.66895	2.57646e-11	1.13364e-09
prot-pr	Resist.post_15_30_45_min - Control.post_15_30_45_min (delta-delta)	MITOCARTA	MITOCARTA	OXPHOS subunits	90	102	0.882	Down	-6.43908	1.20204e-10	3.52597e-09
prot-pr	Resist.post_15_30_45_min - Control.post_15_30_45_min (delta-delta)	MITOCARTA	MITOCARTA	Fatty acid oxidation	37	44	0.841	Down	-6.3509	2.14055e-10	4.70921e-09
prot-pr	Resist.post_15_30_45_min - Control.post_15_30_45_min (delta-delta)	MITOCARTA	MITOCARTA	Amino acid metabolism	63	90	0.7	Down	-6.30409	2.8989e-10	5.10206e-09
prot-pr	Resist.post_15_30_45_min - Control.post_15_30_45_min (delta-delta)	MITOCARTA	MITOCARTA	Metabolism	364	461	0.79	Down	-6.2378	4.43762e-10	6.50851e-09
prot-pr	Resist.post_15_30_45_min - Control.post_15_30_45_min (delta-delta)	MITOCARTA	MITOCARTA	CI subunits	42	44	0.955	Down	-5.87583	4.2074e-09	4.60928e-08
prot-pr	Resist.post_15_30_45_min - Control.post_15_30_45_min (delta-delta)	MITOCARTA	MITOCARTA	Mitochondrial ribosome	82	83	0.988	Down	-5.87241	4.29515e-09	4.60928e-08
prot-pr	Resist.post_15_30_45_min - Control.post_15_30_45_min (delta-delta)	MITOCARTA	MITOCARTA	Translation	146	155	0.942	Down	-5.85696	4.71404e-09	4.60928e-08
prot-pr	Resist.post_15_30_45_min - Control.post_15_30_45_min (delta-delta)	MITOCARTA	MITOCARTA	Mitochondrial central dogma	195	231	0.844	Down	-5.782	7.38172e-09	6.49591e-08
prot-pr	Resist.post_15_30_45_min - Control.post_15_30_45_min (delta-delta)	MITOCARTA	MITOCARTA	Branched-chain amino acid metabolism	24	25	0.96	Down	-5.69113	1.262e-08	9.82098e-08
prot-pr	Resist.post_15_30_45_min - Control.post_15_30_45_min (delta-delta)	MITOCARTA	MITOCARTA	Lipid metabolism	96	123	0.78	Down	-5.68098	1.33922e-08	9.82098e-08
prot-pr	Resist.post_15_30_45_min - Control.post_15_30_45_min (delta-delta)	MITOCARTA	MITOCARTA	Metals and cofactors	93	122	0.762	Down	-5.56733	2.58671e-08	1.75101e-07
prot-pr	Resist.post_15_30_45_min - Control.post_15_30_45_min (delta-delta)	MITOCARTA	MITOCARTA	Fe-S-containing proteins	27	31	0.871	Down	-5.35631	8.49383e-08	5.33898e-07
prot-pr	Resist.post_15_30_45_min - Control.post_15_30_45_min (delta-delta)	MITOCARTA	MITOCARTA	Lysine metabolism	14	16	0.875	Down	-5.30833	1.10634e-07	6.49051e-07
prot-pr	Resist.post_15_30_45_min - Control.post_15_30_45_min (delta-delta)	MITOCARTA	MITOCARTA	OXPHOS assembly factors	61	68	0.897	Down	-4.84285	1.27992e-06	7.03954e-06
prot-pr	Resist.post_15_30_45_min - Control.post_15_30_45_min (delta-delta)	MITOCARTA	MITOCARTA	Carbohydrate metabolism	66	73	0.904	Down	-4.73243	2.2185e-06	1.1484e-05
prot-pr	Resist.post_15_30_45_min - Control.post_15_30_45_min (delta-delta)	MITOCARTA	MITOCARTA	CI assembly factors	22	22	1	Down	-4.36295	1.2832e-05	6.27345e-05
prot-pr	Resist.post_15_30_45_min - Control.post_15_30_45_min (delta-delta)	MITOCARTA	MITOCARTA	Complex IV	42	51	0.824	Down	-4.02025	5.81373e-05	0.000261199
prot-pr	Resist.post_15_30_45_min - Control.post_15_30_45_min (delta-delta)	MITOCARTA	MITOCARTA	Choline and betaine metabolism	5	7	0.714	Down	-4.01533	5.93633e-05	0.000261199
prot-pr	Resist.post_15_30_45_min - Control.post_15_30_45_min (delta-delta)	MITOCARTA	MITOCARTA	Complex V	20	26	0.769	Down	-3.83795	0.000124068	0.000497122
prot-pr	Resist.post_15_30_45_min - Control.post_15_30_45_min (delta-delta)	MITOCARTA	MITOCARTA	CIV assembly factors	25	30	0.833	Down	-3.83753	0.000124281	0.000497122
prot-pr	Resist.post_15_30_45_min - Control.post_15_30_45_min (delta-delta)	MITOCARTA	MITOCARTA	TCA cycle	20	20	1	Down	-3.74468	0.000180625	0.000691087
prot-pr	Resist.post_15_30_45_min - Control.post_15_30_45_min (delta-delta)	MITOCARTA	MITOCARTA	Ketone metabolism	7	8	0.875	Down	-3.6614	0.00025084	0.000919747
prot-pr	Resist.post_15_30_45_min - Control.post_15_30_45_min (delta-delta)	MITOCARTA	MITOCARTA	Fe-S cluster biosynthesis	22	23	0.957	Down	-3.63572	0.000277206	0.000975765
prot-pr	Resist.post_15_30_45_min - Control.post_15_30_45_min (delta-delta)	MITOCARTA	MITOCARTA	Pyruvate metabolism	13	16	0.812	Down	-3.54962	0.000385782	0.00126958
prot-pr	Resist.post_15_30_45_min - Control.post_15_30_45_min (delta-delta)	MITOCARTA	MITOCARTA	CV subunits	16	21	0.762	Down	-3.54708	0.000389532	0.00126958
prot-pr	Resist.post_15_30_45_min - Control.post_15_30_45_min (delta-delta)	MITOCARTA	MITOCARTA	Translation factors	13	16	0.812	Down	-3.21223	0.00131707	0.00409832
prot-pr	Resist.post_15_30_45_min - Control.post_15_30_45_min (delta-delta)	MITOCARTA	MITOCARTA	mtRNA metabolism	59	76	0.776	Down	-3.20282	0.00136089	0.00409832
prot-pr	Resist.post_15_30_45_min - Control.post_15_30_45_min (delta-delta)	MITOCARTA	MITOCARTA	mtRNA granules	25	28	0.893	Down	-3.19524	0.00139716	0.00409832
prot-pr	Resist.post_15_30_45_min - Control.post_15_30_45_min (delta-delta)	MITOCARTA	MITOCARTA	Itaconate metabolism	5	6	0.833	Down	-3.10686	0.00189084	0.00536753
prot-pr	Resist.post_15_30_45_min - Control.post_15_30_45_min (delta-delta)	MITOCARTA	MITOCARTA	Protein import, sorting and homeostasis	74	86	0.86	Down	-3.03849	0.00237768	0.00653863
prot-pr	Resist.post_15_30_45_min - Control.post_15_30_45_min (delta-delta)	MITOCARTA	MITOCARTA	Protein homeostasis	45	51	0.882	Down	-2.99169	0.00277434	0.00739825
prot-pr	Resist.post_15_30_45_min - Control.post_15_30_45_min (delta-delta)	MITOCARTA	MITOCARTA	Vitamin metabolism	40	49	0.816	Down	-2.92182	0.00347995	0.00900693
prot-pr	Resist.post_15_30_45_min - Control.post_15_30_45_min (delta-delta)	MITOCARTA	MITOCARTA	Chaperones	16	16	1	Down	-2.89624	0.00377662	0.00949551
prot-pr	Resist.post_15_30_45_min - Control.post_15_30_45_min (delta-delta)	MITOCARTA	MITOCARTA	Type II fatty acid synthesis	8	9	0.889	Down	-2.7858	0.00533963	0.0130524
prot-pr	Resist.post_15_30_45_min - Control.post_15_30_45_min (delta-delta)	MITOCARTA	MITOCARTA	Electron carriers	12	15	0.8	Down	-2.72764	0.00637895	0.0151716
prot-pr	Resist.post_15_30_45_min - Control.post_15_30_45_min (delta-delta)	MITOCARTA	MITOCARTA	Q-linked reactions, other	9	11	0.818	Down	-2.68949	0.00715618	0.0165722
prot-pr	Resist.post_15_30_45_min - Control.post_15_30_45_min (delta-delta)	MITOCARTA	MITOCARTA	Complex III	15	16	0.938	Down	-2.64418	0.00818881	0.0184773
prot-pr	Resist.post_15_30_45_min - Control.post_15_30_45_min (delta-delta)	MITOCARTA	MITOCARTA	Mitochondrial permeability transition pore	6	7	0.857	Down	-2.60957	0.00906553	0.0195999
prot-pr	Resist.post_15_30_45_min - Control.post_15_30_45_min (delta-delta)	MITOCARTA	MITOCARTA	CIII subunits	9	10	0.9	Down	-2.60465	0.00919681	0.0195999
prot-pr	Resist.post_15_30_45_min - Control.post_15_30_45_min (delta-delta)	MITOCARTA	MITOCARTA	mtRNA stability and decay	14	17	0.824	Down	-2.59882	0.0093545	0.0195999
prot-pr	Resist.post_15_30_45_min - Control.post_15_30_45_min (delta-delta)	MITOCARTA	MITOCARTA	Carnitine synthesis and transport	5	6	0.833	Down	-2.53949	0.0111016	0.0227195
prot-pr	Resist.post_15_30_45_min - Control.post_15_30_45_min (delta-delta)	MITOCARTA	MITOCARTA	Polycistronic mtRNA processing	10	13	0.769	Down	-2.33862	0.0193553	0.0387106
prot-pr	Resist.post_15_30_45_min - Control.post_15_30_45_min (delta-delta)	MITOCARTA	MITOCARTA	mt-tRNA synthetases	22	22	1	Down	-2.30731	0.0210375	0.0408118
prot-pr	Resist.post_15_30_45_min - Control.post_15_30_45_min (delta-delta)	MITOCARTA	MITOCARTA	Mitochondrial ribosome assembly	20	24	0.833	Down	-2.30203	0.0213334	0.0408118
prot-pr	Resist.post_15_30_45_min - Control.post_15_30_45_min (delta-delta)	MITOCARTA	MITOCARTA	Transcription	6	8	0.75	Down	-2.28489	0.0223192	0.0417892
prot-pr	Resist.post_15_30_45_min - Control.post_15_30_45_min (delta-delta)	MITOCARTA	MITOCARTA	Heme synthesis and processing	12	16	0.75	Down	-2.18893	0.0286017	0.0524365
prot-pr	Resist.post_15_30_45_min - Control.post_15_30_45_min (delta-delta)	MITOCARTA	MITOCARTA	MICOS complex	7	7	1	Down	-2.17394	0.0297094	0.0533557
prot-pr	Resist.post_15_30_45_min - Control.post_15_30_45_min (delta-delta)	MITOCARTA	MITOCARTA	Cristae formation	10	11	0.909	Down	-2.15425	0.0312205	0.0549481
prot-pr	Resist.post_15_30_45_min - Control.post_15_30_45_min (delta-delta)	MITOCARTA	MITOCARTA	CIV subunits	17	21	0.81	Down	-2.13575	0.0327	0.0564177
prot-pr	Resist.post_15_30_45_min - Control.post_15_30_45_min (delta-delta)	MITOCARTA	MITOCARTA	Protein import and sorting	40	48	0.833	Down	-2.12799	0.0333377	0.0564177
prot-pr	Resist.post_15_30_45_min - Control.post_15_30_45_min (delta-delta)	MITOCARTA	MITOCARTA	Detoxification	48	51	0.941	Down	-1.94162	0.0521832	0.0855174
prot-pr	Resist.post_15_30_45_min - Control.post_15_30_45_min (delta-delta)	MITOCARTA	MITOCARTA	Sulfur metabolism	10	11	0.909	Down	-1.9392	0.0524766	0.0855174
prot-pr	Resist.post_15_30_45_min - Control.post_15_30_45_min (delta-delta)	MITOCARTA	MITOCARTA	Branched-chain amino acid dehydrogenase complex	6	6	1	Down	-1.87023	0.0614518	0.0983229
prot-pr	Resist.post_15_30_45_min - Control.post_15_30_45_min (delta-delta)	MITOCARTA	MITOCARTA	Mitophagy	12	14	0.857	Down	-1.74353	0.0812403	0.127663
prot-pr	Resist.post_15_30_45_min - Control.post_15_30_45_min (delta-delta)	MITOCARTA	MITOCARTA	Mitochondrial dynamics and surveillance	76	104	0.731	Down	-1.73356	0.0829963	0.128135
prot-pr	Resist.post_15_30_45_min - Control.post_15_30_45_min (delta-delta)	MITOCARTA	MITOCARTA	Malate-aspartate shuttle	6	6	1	Down	-1.69471	0.0901302	0.136749
prot-pr	Resist.post_15_30_45_min - Control.post_15_30_45_min (delta-delta)	MITOCARTA	MITOCARTA	TIM23 presequence pathway	6	6	1	Down	-1.67931	0.0930914	0.138848
prot-pr	Resist.post_15_30_45_min - Control.post_15_30_45_min (delta-delta)	MITOCARTA	MITOCARTA	Vitamin A metabolism	5	5	1	Down	-1.66907	0.0951026	0.139484
prot-pr	Resist.post_15_30_45_min - Control.post_15_30_45_min (delta-delta)	MITOCARTA	MITOCARTA	Autophagy	16	18	0.889	Down	-1.54037	0.12347	0.178121
prot-pr	Resist.post_15_30_45_min - Control.post_15_30_45_min (delta-delta)	MITOCARTA	MITOCARTA	Intramitochondrial membrane interactions	8	9	0.889	Down	-1.4584	0.144731	0.203978
prot-pr	Resist.post_15_30_45_min - Control.post_15_30_45_min (delta-delta)	MITOCARTA	MITOCARTA	Xenobiotic metabolism	20	23	0.87	Down	-1.4537	0.146029	0.203978
prot-pr	Resist.post_15_30_45_min - Control.post_15_30_45_min (delta-delta)	MITOCARTA	MITOCARTA	Proteases	25	28	0.893	Down	-1.42257	0.154861	0.211092
prot-pr	Resist.post_15_30_45_min - Control.post_15_30_45_min (delta-delta)	MITOCARTA	MITOCARTA	ROS and glutathione metabolism	27	27	1	Down	-1.41893	0.15592	0.211092
prot-pr	Resist.post_15_30_45_min - Control.post_15_30_45_min (delta-delta)	MITOCARTA	MITOCARTA	mt-rRNA modifications	14	18	0.778	Down	-1.40032	0.161417	0.215222
prot-pr	Resist.post_15_30_45_min - Control.post_15_30_45_min (delta-delta)	MITOCARTA	MITOCARTA	Calcium homeostasis	18	24	0.75	Down	-1.37185	0.170111	0.22343
prot-pr	Resist.post_15_30_45_min - Control.post_15_30_45_min (delta-delta)	MITOCARTA	MITOCARTA	Preprotein cleavage	6	8	0.75	Down	-1.3338	0.182269	0.233357
prot-pr	Resist.post_15_30_45_min - Control.post_15_30_45_min (delta-delta)	MITOCARTA	MITOCARTA	Cholesterol, bile acid, steroid synthesis	10	14	0.714	Down	-1.32869	0.183951	0.233357
prot-pr	Resist.post_15_30_45_min - Control.post_15_30_45_min (delta-delta)	MITOCARTA	MITOCARTA	GABA metabolism	5	7	0.714	Down	-1.32363	0.185625	0.233357
prot-pr	Resist.post_15_30_45_min - Control.post_15_30_45_min (delta-delta)	MITOCARTA	MITOCARTA	Fission	11	15	0.733	Down	-1.30958	0.190339	0.235913
prot-pr	Resist.post_15_30_45_min - Control.post_15_30_45_min (delta-delta)	MITOCARTA	MITOCARTA	Nucleotide metabolism	30	40	0.75	Down	-1.28212	0.199801	0.244201
prot-pr	Resist.post_15_30_45_min - Control.post_15_30_45_min (delta-delta)	MITOCARTA	MITOCARTA	Copper metabolism	7	7	1	Down	-1.22037	0.222324	0.268007
prot-pr	Resist.post_15_30_45_min - Control.post_15_30_45_min (delta-delta)	MITOCARTA	MITOCARTA	CIII assembly factors	6	6	1	Down	-1.11763	0.263726	0.31362
prot-pr	Resist.post_15_30_45_min - Control.post_15_30_45_min (delta-delta)	MITOCARTA	MITOCARTA	Organelle contact sites	11	14	0.786	Down	-1.09115	0.275206	0.322909
prot-pr	Resist.post_15_30_45_min - Control.post_15_30_45_min (delta-delta)	MITOCARTA	MITOCARTA	ABC transporters	6	8	0.75	Up	0.908306	0.363717	0.421145
prot-pr	Resist.post_15_30_45_min - Control.post_15_30_45_min (delta-delta)	MITOCARTA	MITOCARTA	Selenoproteins	5	5	1	Down	-0.854532	0.39281	0.448926
prot-pr	Resist.post_15_30_45_min - Control.post_15_30_45_min (delta-delta)	MITOCARTA	MITOCARTA	Folate and 1-C metabolism	16	21	0.762	Down	-0.78553	0.432143	0.487546
prot-pr	Resist.post_15_30_45_min - Control.post_15_30_45_min (delta-delta)	MITOCARTA	MITOCARTA	Molybdenum cofactor synthesis and proteins	5	5	1	Down	-0.748609	0.454093	0.505825
prot-pr	Resist.post_15_30_45_min - Control.post_15_30_45_min (delta-delta)	MITOCARTA	MITOCARTA	Trafficking	5	7	0.714	Up	0.738807	0.460024	0.506026
prot-pr	Resist.post_15_30_45_min - Control.post_15_30_45_min (delta-delta)	MITOCARTA	MITOCARTA	EF hand proteins	8	11	0.727	Up	0.64659	0.517898	0.562654
prot-pr	Resist.post_15_30_45_min - Control.post_15_30_45_min (delta-delta)	MITOCARTA	MITOCARTA	Nucleotide synthesis and processing	22	24	0.917	Down	-0.592362	0.553609	0.594116
prot-pr	Resist.post_15_30_45_min - Control.post_15_30_45_min (delta-delta)	MITOCARTA	MITOCARTA	Gluconeogenesis	8	9	0.889	Up	0.533717	0.593537	0.629293
prot-pr	Resist.post_15_30_45_min - Control.post_15_30_45_min (delta-delta)	MITOCARTA	MITOCARTA	Complex II	8	8	1	Down	-0.343649	0.731111	0.765925
prot-pr	Resist.post_15_30_45_min - Control.post_15_30_45_min (delta-delta)	MITOCARTA	MITOCARTA	TOM	7	9	0.778	Up	0.312096	0.754968	0.781614
prot-pr	Resist.post_15_30_45_min - Control.post_15_30_45_min (delta-delta)	MITOCARTA	MITOCARTA	Proline metabolism	5	6	0.833	Down	-0.238655	0.811373	0.830242
prot-pr	Resist.post_15_30_45_min - Control.post_15_30_45_min (delta-delta)	MITOCARTA	MITOCARTA	TCA-associated	14	15	0.933	Up	0.19521	0.845229	0.854944
prot-pr	Resist.post_15_30_45_min - Control.post_15_30_45_min (delta-delta)	MITOCARTA	MITOCARTA	Coenzyme A metabolism	5	5	1	Up	0.048921	0.960982	0.960982
prot-pr	Resist.post_3.5_4_hr - Control.post_3.5_4_hr (delta-delta)	MITOCARTA	MITOCARTA	Mitochondrial ribosome	82	83	0.988	Down	-5.63331	1.76788e-08	1.55574e-06
prot-pr	Resist.post_3.5_4_hr - Control.post_3.5_4_hr (delta-delta)	MITOCARTA	MITOCARTA	Translation	146	155	0.942	Down	-5.3312	9.75669e-08	4.29295e-06
prot-pr	Resist.post_3.5_4_hr - Control.post_3.5_4_hr (delta-delta)	MITOCARTA	MITOCARTA	Mitochondrial central dogma	195	231	0.844	Down	-4.98893	6.07144e-07	1.78096e-05
prot-pr	Resist.post_3.5_4_hr - Control.post_3.5_4_hr (delta-delta)	MITOCARTA	MITOCARTA	Amino acid metabolism	63	90	0.7	Down	-3.4122	0.000644419	0.0141772
prot-pr	Resist.post_3.5_4_hr - Control.post_3.5_4_hr (delta-delta)	MITOCARTA	MITOCARTA	Metabolism	364	461	0.79	Down	-3.07344	0.00211604	0.0367059
prot-pr	Resist.post_3.5_4_hr - Control.post_3.5_4_hr (delta-delta)	MITOCARTA	MITOCARTA	mt-rRNA modifications	14	18	0.778	Down	-2.98259	0.00285819	0.0367059
prot-pr	Resist.post_3.5_4_hr - Control.post_3.5_4_hr (delta-delta)	MITOCARTA	MITOCARTA	mtRNA metabolism	59	76	0.776	Down	-2.97606	0.00291979	0.0367059
prot-pr	Resist.post_3.5_4_hr - Control.post_3.5_4_hr (delta-delta)	MITOCARTA	MITOCARTA	Branched-chain amino acid metabolism	24	25	0.96	Down	-2.91759	0.0035275	0.0388025
prot-pr	Resist.post_3.5_4_hr - Control.post_3.5_4_hr (delta-delta)	MITOCARTA	MITOCARTA	mtRNA stability and decay	14	17	0.824	Down	-2.56414	0.0103431	0.101133
prot-pr	Resist.post_3.5_4_hr - Control.post_3.5_4_hr (delta-delta)	MITOCARTA	MITOCARTA	Mitochondrial ribosome assembly	20	24	0.833	Down	-2.14819	0.0316988	0.27895
prot-pr	Resist.post_3.5_4_hr - Control.post_3.5_4_hr (delta-delta)	MITOCARTA	MITOCARTA	mtRNA granules	25	28	0.893	Down	-2.10887	0.0349557	0.279646
prot-pr	Resist.post_3.5_4_hr - Control.post_3.5_4_hr (delta-delta)	MITOCARTA	MITOCARTA	Lysine metabolism	14	16	0.875	Down	-2.03786	0.0415643	0.295766
prot-pr	Resist.post_3.5_4_hr - Control.post_3.5_4_hr (delta-delta)	MITOCARTA	MITOCARTA	mt-tRNA synthetases	22	22	1	Down	-1.96972	0.0488699	0.295766
prot-pr	Resist.post_3.5_4_hr - Control.post_3.5_4_hr (delta-delta)	MITOCARTA	MITOCARTA	Metals and cofactors	93	122	0.762	Down	-1.9694	0.0489069	0.295766
prot-pr	Resist.post_3.5_4_hr - Control.post_3.5_4_hr (delta-delta)	MITOCARTA	MITOCARTA	Vitamin A metabolism	5	5	1	Down	-1.95486	0.0506001	0.295766
prot-pr	Resist.post_3.5_4_hr - Control.post_3.5_4_hr (delta-delta)	MITOCARTA	MITOCARTA	Lipid metabolism	96	123	0.78	Down	-1.91073	0.0560387	0.295766
prot-pr	Resist.post_3.5_4_hr - Control.post_3.5_4_hr (delta-delta)	MITOCARTA	MITOCARTA	Fatty acid oxidation	37	44	0.841	Down	-1.90226	0.0571366	0.295766
prot-pr	Resist.post_3.5_4_hr - Control.post_3.5_4_hr (delta-delta)	MITOCARTA	MITOCARTA	Carbohydrate metabolism	66	73	0.904	Down	-1.79886	0.0720404	0.350093
prot-pr	Resist.post_3.5_4_hr - Control.post_3.5_4_hr (delta-delta)	MITOCARTA	MITOCARTA	Proline metabolism	5	6	0.833	Down	-1.75987	0.0784298	0.350093
prot-pr	Resist.post_3.5_4_hr - Control.post_3.5_4_hr (delta-delta)	MITOCARTA	MITOCARTA	Heme synthesis and processing	12	16	0.75	Down	-1.7243	0.0846532	0.350093
prot-pr	Resist.post_3.5_4_hr - Control.post_3.5_4_hr (delta-delta)	MITOCARTA	MITOCARTA	Fe-S-containing proteins	27	31	0.871	Down	-1.70394	0.0883918	0.350093
prot-pr	Resist.post_3.5_4_hr - Control.post_3.5_4_hr (delta-delta)	MITOCARTA	MITOCARTA	TCA cycle	20	20	1	Down	-1.69716	0.0896657	0.350093
prot-pr	Resist.post_3.5_4_hr - Control.post_3.5_4_hr (delta-delta)	MITOCARTA	MITOCARTA	Q-linked reactions, other	9	11	0.818	Down	-1.66982	0.0949551	0.350093
prot-pr	Resist.post_3.5_4_hr - Control.post_3.5_4_hr (delta-delta)	MITOCARTA	MITOCARTA	Translation factors	13	16	0.812	Down	-1.66717	0.09548	0.350093
prot-pr	Resist.post_3.5_4_hr - Control.post_3.5_4_hr (delta-delta)	MITOCARTA	MITOCARTA	Nucleotide synthesis and processing	22	24	0.917	Down	-1.61354	0.106627	0.358099
prot-pr	Resist.post_3.5_4_hr - Control.post_3.5_4_hr (delta-delta)	MITOCARTA	MITOCARTA	CI assembly factors	22	22	1	Down	-1.59502	0.110707	0.358099
prot-pr	Resist.post_3.5_4_hr - Control.post_3.5_4_hr (delta-delta)	MITOCARTA	MITOCARTA	TCA-associated	14	15	0.933	Down	-1.57832	0.114493	0.358099
prot-pr	Resist.post_3.5_4_hr - Control.post_3.5_4_hr (delta-delta)	MITOCARTA	MITOCARTA	Type II fatty acid synthesis	8	9	0.889	Down	-1.57406	0.115474	0.358099
prot-pr	Resist.post_3.5_4_hr - Control.post_3.5_4_hr (delta-delta)	MITOCARTA	MITOCARTA	Nucleotide metabolism	30	40	0.75	Down	-1.55946	0.118888	0.358099
prot-pr	Resist.post_3.5_4_hr - Control.post_3.5_4_hr (delta-delta)	MITOCARTA	MITOCARTA	Trafficking	5	7	0.714	Up	1.54155	0.123184	0.358099
prot-pr	Resist.post_3.5_4_hr - Control.post_3.5_4_hr (delta-delta)	MITOCARTA	MITOCARTA	TIM23 presequence pathway	6	6	1	Up	1.52514	0.127223	0.358099
prot-pr	Resist.post_3.5_4_hr - Control.post_3.5_4_hr (delta-delta)	MITOCARTA	MITOCARTA	Vitamin metabolism	40	49	0.816	Down	-1.51324	0.130218	0.358099
prot-pr	Resist.post_3.5_4_hr - Control.post_3.5_4_hr (delta-delta)	MITOCARTA	MITOCARTA	Branched-chain amino acid dehydrogenase complex	6	6	1	Down	-1.49434	0.135087	0.360232
prot-pr	Resist.post_3.5_4_hr - Control.post_3.5_4_hr (delta-delta)	MITOCARTA	MITOCARTA	GABA metabolism	5	7	0.714	Down	-1.47712	0.139642	0.361427
prot-pr	Resist.post_3.5_4_hr - Control.post_3.5_4_hr (delta-delta)	MITOCARTA	MITOCARTA	Complex I	64	66	0.97	Down	-1.37757	0.168336	0.423245
prot-pr	Resist.post_3.5_4_hr - Control.post_3.5_4_hr (delta-delta)	MITOCARTA	MITOCARTA	Xenobiotic metabolism	20	23	0.87	Down	-1.34141	0.179787	0.435185
prot-pr	Resist.post_3.5_4_hr - Control.post_3.5_4_hr (delta-delta)	MITOCARTA	MITOCARTA	EF hand proteins	8	11	0.727	Up	1.33165	0.182976	0.435185
prot-pr	Resist.post_3.5_4_hr - Control.post_3.5_4_hr (delta-delta)	MITOCARTA	MITOCARTA	Polycistronic mtRNA processing	10	13	0.769	Down	-1.28959	0.197192	0.456656
prot-pr	Resist.post_3.5_4_hr - Control.post_3.5_4_hr (delta-delta)	MITOCARTA	MITOCARTA	Electron carriers	12	15	0.8	Down	-1.25173	0.210669	0.468895
prot-pr	Resist.post_3.5_4_hr - Control.post_3.5_4_hr (delta-delta)	MITOCARTA	MITOCARTA	Detoxification	48	51	0.941	Down	-1.24499	0.213134	0.468895
prot-pr	Resist.post_3.5_4_hr - Control.post_3.5_4_hr (delta-delta)	MITOCARTA	MITOCARTA	Autophagy	16	18	0.889	Down	-1.10405	0.269571	0.568724
prot-pr	Resist.post_3.5_4_hr - Control.post_3.5_4_hr (delta-delta)	MITOCARTA	MITOCARTA	Fe-S cluster biosynthesis	22	23	0.957	Down	-1.09976	0.271436	0.568724
prot-pr	Resist.post_3.5_4_hr - Control.post_3.5_4_hr (delta-delta)	MITOCARTA	MITOCARTA	Choline and betaine metabolism	5	7	0.714	Down	-1.07289	0.283322	0.579822
prot-pr	Resist.post_3.5_4_hr - Control.post_3.5_4_hr (delta-delta)	MITOCARTA	MITOCARTA	Protein homeostasis	45	51	0.882	Down	-0.998252	0.318157	0.62486
prot-pr	Resist.post_3.5_4_hr - Control.post_3.5_4_hr (delta-delta)	MITOCARTA	MITOCARTA	Folate and 1-C metabolism	16	21	0.762	Down	-0.995423	0.319531	0.62486
prot-pr	Resist.post_3.5_4_hr - Control.post_3.5_4_hr (delta-delta)	MITOCARTA	MITOCARTA	Itaconate metabolism	5	6	0.833	Down	-0.972575	0.330764	0.62907
prot-pr	Resist.post_3.5_4_hr - Control.post_3.5_4_hr (delta-delta)	MITOCARTA	MITOCARTA	Copper metabolism	7	7	1	Down	-0.962137	0.335981	0.62907
prot-pr	Resist.post_3.5_4_hr - Control.post_3.5_4_hr (delta-delta)	MITOCARTA	MITOCARTA	Sulfur metabolism	10	11	0.909	Down	-0.900428	0.367893	0.67447
prot-pr	Resist.post_3.5_4_hr - Control.post_3.5_4_hr (delta-delta)	MITOCARTA	MITOCARTA	Malate-aspartate shuttle	6	6	1	Up	0.85831	0.390721	0.701703
prot-pr	Resist.post_3.5_4_hr - Control.post_3.5_4_hr (delta-delta)	MITOCARTA	MITOCARTA	OXPHOS assembly factors	61	68	0.897	Down	-0.815263	0.414922	0.718429
prot-pr	Resist.post_3.5_4_hr - Control.post_3.5_4_hr (delta-delta)	MITOCARTA	MITOCARTA	Mitophagy	12	14	0.857	Down	-0.767745	0.442639	0.718429
prot-pr	Resist.post_3.5_4_hr - Control.post_3.5_4_hr (delta-delta)	MITOCARTA	MITOCARTA	Transcription	6	8	0.75	Down	-0.757295	0.448873	0.718429
prot-pr	Resist.post_3.5_4_hr - Control.post_3.5_4_hr (delta-delta)	MITOCARTA	MITOCARTA	CI subunits	42	44	0.955	Down	-0.751048	0.452624	0.718429
prot-pr	Resist.post_3.5_4_hr - Control.post_3.5_4_hr (delta-delta)	MITOCARTA	MITOCARTA	Gluconeogenesis	8	9	0.889	Up	0.741246	0.458544	0.718429
prot-pr	Resist.post_3.5_4_hr - Control.post_3.5_4_hr (delta-delta)	MITOCARTA	MITOCARTA	Coenzyme A metabolism	5	5	1	Down	-0.732894	0.463623	0.718429
prot-pr	Resist.post_3.5_4_hr - Control.post_3.5_4_hr (delta-delta)	MITOCARTA	MITOCARTA	Organelle contact sites	11	14	0.786	Up	0.730626	0.465008	0.718429
prot-pr	Resist.post_3.5_4_hr - Control.post_3.5_4_hr (delta-delta)	MITOCARTA	MITOCARTA	Protein import, sorting and homeostasis	74	86	0.86	Down	-0.727871	0.466693	0.718429
prot-pr	Resist.post_3.5_4_hr - Control.post_3.5_4_hr (delta-delta)	MITOCARTA	MITOCARTA	Proteases	25	28	0.893	Down	-0.713519	0.475525	0.718429
prot-pr	Resist.post_3.5_4_hr - Control.post_3.5_4_hr (delta-delta)	MITOCARTA	MITOCARTA	OXPHOS	150	169	0.888	Down	-0.697762	0.485326	0.718429
prot-pr	Resist.post_3.5_4_hr - Control.post_3.5_4_hr (delta-delta)	MITOCARTA	MITOCARTA	Calcium homeostasis	18	24	0.75	Up	0.678753	0.497294	0.718429
prot-pr	Resist.post_3.5_4_hr - Control.post_3.5_4_hr (delta-delta)	MITOCARTA	MITOCARTA	CV subunits	16	21	0.762	Up	0.6628	0.507459	0.718429
prot-pr	Resist.post_3.5_4_hr - Control.post_3.5_4_hr (delta-delta)	MITOCARTA	MITOCARTA	MICOS complex	7	7	1	Up	0.654314	0.512909	0.718429
prot-pr	Resist.post_3.5_4_hr - Control.post_3.5_4_hr (delta-delta)	MITOCARTA	MITOCARTA	Molybdenum cofactor synthesis and proteins	5	5	1	Up	0.645628	0.51852	0.718429
prot-pr	Resist.post_3.5_4_hr - Control.post_3.5_4_hr (delta-delta)	MITOCARTA	MITOCARTA	ROS and glutathione metabolism	27	27	1	Down	-0.620695	0.5348	0.718429
prot-pr	Resist.post_3.5_4_hr - Control.post_3.5_4_hr (delta-delta)	MITOCARTA	MITOCARTA	Cristae formation	10	11	0.909	Up	0.615362	0.538316	0.718429
prot-pr	Resist.post_3.5_4_hr - Control.post_3.5_4_hr (delta-delta)	MITOCARTA	MITOCARTA	Mitochondrial permeability transition pore	6	7	0.857	Down	-0.614596	0.538822	0.718429
prot-pr	Resist.post_3.5_4_hr - Control.post_3.5_4_hr (delta-delta)	MITOCARTA	MITOCARTA	Chaperones	16	16	1	Down	-0.545557	0.58537	0.762417
prot-pr	Resist.post_3.5_4_hr - Control.post_3.5_4_hr (delta-delta)	MITOCARTA	MITOCARTA	Carnitine synthesis and transport	5	6	0.833	Down	-0.534107	0.593267	0.762417
prot-pr	Resist.post_3.5_4_hr - Control.post_3.5_4_hr (delta-delta)	MITOCARTA	MITOCARTA	Complex V	20	26	0.769	Up	0.527561	0.597804	0.762417
prot-pr	Resist.post_3.5_4_hr - Control.post_3.5_4_hr (delta-delta)	MITOCARTA	MITOCARTA	CIV subunits	17	21	0.81	Down	-0.461358	0.644542	0.810281
prot-pr	Resist.post_3.5_4_hr - Control.post_3.5_4_hr (delta-delta)	MITOCARTA	MITOCARTA	Ketone metabolism	7	8	0.875	Down	-0.439916	0.659998	0.810781
prot-pr	Resist.post_3.5_4_hr - Control.post_3.5_4_hr (delta-delta)	MITOCARTA	MITOCARTA	OXPHOS subunits	90	102	0.882	Down	-0.429256	0.667737	0.810781
prot-pr	Resist.post_3.5_4_hr - Control.post_3.5_4_hr (delta-delta)	MITOCARTA	MITOCARTA	Complex III	15	16	0.938	Up	0.42261	0.67258	0.810781
prot-pr	Resist.post_3.5_4_hr - Control.post_3.5_4_hr (delta-delta)	MITOCARTA	MITOCARTA	CIII assembly factors	6	6	1	Up	0.386337	0.699247	0.8265
prot-pr	Resist.post_3.5_4_hr - Control.post_3.5_4_hr (delta-delta)	MITOCARTA	MITOCARTA	Cholesterol, bile acid, steroid synthesis	10	14	0.714	Down	-0.379384	0.704403	0.8265
prot-pr	Resist.post_3.5_4_hr - Control.post_3.5_4_hr (delta-delta)	MITOCARTA	MITOCARTA	Complex IV	42	51	0.824	Down	-0.351134	0.725487	0.836836
prot-pr	Resist.post_3.5_4_hr - Control.post_3.5_4_hr (delta-delta)	MITOCARTA	MITOCARTA	Preprotein cleavage	6	8	0.75	Down	-0.341472	0.732748	0.836836
prot-pr	Resist.post_3.5_4_hr - Control.post_3.5_4_hr (delta-delta)	MITOCARTA	MITOCARTA	Mitochondrial dynamics and surveillance	76	104	0.731	Down	-0.329549	0.741741	0.836836
prot-pr	Resist.post_3.5_4_hr - Control.post_3.5_4_hr (delta-delta)	MITOCARTA	MITOCARTA	ABC transporters	6	8	0.75	Down	-0.300884	0.763503	0.850484
prot-pr	Resist.post_3.5_4_hr - Control.post_3.5_4_hr (delta-delta)	MITOCARTA	MITOCARTA	CIII subunits	9	10	0.9	Up	0.249083	0.803296	0.883626
prot-pr	Resist.post_3.5_4_hr - Control.post_3.5_4_hr (delta-delta)	MITOCARTA	MITOCARTA	Complex II	8	8	1	Up	0.214203	0.830389	0.902151
prot-pr	Resist.post_3.5_4_hr - Control.post_3.5_4_hr (delta-delta)	MITOCARTA	MITOCARTA	Intramitochondrial membrane interactions	8	9	0.889	Down	-0.191727	0.847956	0.910002
prot-pr	Resist.post_3.5_4_hr - Control.post_3.5_4_hr (delta-delta)	MITOCARTA	MITOCARTA	Selenoproteins	5	5	1	Up	0.171772	0.863617	0.915642
prot-pr	Resist.post_3.5_4_hr - Control.post_3.5_4_hr (delta-delta)	MITOCARTA	MITOCARTA	Fission	11	15	0.733	Down	-0.154538	0.877186	0.918957
prot-pr	Resist.post_3.5_4_hr - Control.post_3.5_4_hr (delta-delta)	MITOCARTA	MITOCARTA	Pyruvate metabolism	13	16	0.812	Down	-0.126653	0.899215	0.928725
prot-pr	Resist.post_3.5_4_hr - Control.post_3.5_4_hr (delta-delta)	MITOCARTA	MITOCARTA	CIV assembly factors	25	30	0.833	Down	-0.116044	0.907618	0.928725
prot-pr	Resist.post_3.5_4_hr - Control.post_3.5_4_hr (delta-delta)	MITOCARTA	MITOCARTA	Protein import and sorting	40	48	0.833	Down	-0.0821592	0.93452	0.935899
prot-pr	Resist.post_3.5_4_hr - Control.post_3.5_4_hr (delta-delta)	MITOCARTA	MITOCARTA	TOM	7	9	0.778	Up	0.0804251	0.935899	0.935899
prot-pr	Resist.post_24_hr - Control.post_24_hr (delta-delta)	MITOCARTA	MITOCARTA	OXPHOS	150	169	0.888	Down	-8.61977	6.70916e-18	5.90406e-16
prot-pr	Resist.post_24_hr - Control.post_24_hr (delta-delta)	MITOCARTA	MITOCARTA	OXPHOS subunits	90	102	0.882	Down	-8.38551	5.05083e-17	2.22237e-15
prot-pr	Resist.post_24_hr - Control.post_24_hr (delta-delta)	MITOCARTA	MITOCARTA	Metabolism	364	461	0.79	Down	-7.18479	6.73126e-13	1.9745e-11
prot-pr	Resist.post_24_hr - Control.post_24_hr (delta-delta)	MITOCARTA	MITOCARTA	Amino acid metabolism	63	90	0.7	Down	-6.72388	1.76947e-11	3.89284e-10
prot-pr	Resist.post_24_hr - Control.post_24_hr (delta-delta)	MITOCARTA	MITOCARTA	Translation	146	155	0.942	Down	-6.55207	5.67436e-11	9.98687e-10
prot-pr	Resist.post_24_hr - Control.post_24_hr (delta-delta)	MITOCARTA	MITOCARTA	Lipid metabolism	96	123	0.78	Down	-6.39797	1.57457e-10	1.91126e-09
prot-pr	Resist.post_24_hr - Control.post_24_hr (delta-delta)	MITOCARTA	MITOCARTA	Mitochondrial ribosome	82	83	0.988	Down	-6.38479	1.71635e-10	1.91126e-09
prot-pr	Resist.post_24_hr - Control.post_24_hr (delta-delta)	MITOCARTA	MITOCARTA	Complex I	64	66	0.97	Down	-6.38291	1.73751e-10	1.91126e-09
prot-pr	Resist.post_24_hr - Control.post_24_hr (delta-delta)	MITOCARTA	MITOCARTA	Mitochondrial central dogma	195	231	0.844	Down	-6.31698	2.66725e-10	2.60798e-09
prot-pr	Resist.post_24_hr - Control.post_24_hr (delta-delta)	MITOCARTA	MITOCARTA	Complex IV	42	51	0.824	Down	-6.09394	1.10166e-09	9.69465e-09
prot-pr	Resist.post_24_hr - Control.post_24_hr (delta-delta)	MITOCARTA	MITOCARTA	Carbohydrate metabolism	66	73	0.904	Down	-6.04612	1.48378e-09	1.18702e-08
prot-pr	Resist.post_24_hr - Control.post_24_hr (delta-delta)	MITOCARTA	MITOCARTA	CI subunits	42	44	0.955	Down	-5.97532	2.29639e-09	1.68402e-08
prot-pr	Resist.post_24_hr - Control.post_24_hr (delta-delta)	MITOCARTA	MITOCARTA	Branched-chain amino acid metabolism	24	25	0.96	Down	-5.96156	2.49843e-09	1.69124e-08
prot-pr	Resist.post_24_hr - Control.post_24_hr (delta-delta)	MITOCARTA	MITOCARTA	Metals and cofactors	93	122	0.762	Down	-5.73372	9.82509e-09	5.99669e-08
prot-pr	Resist.post_24_hr - Control.post_24_hr (delta-delta)	MITOCARTA	MITOCARTA	Fatty acid oxidation	37	44	0.841	Down	-5.72701	1.02216e-08	5.99669e-08
prot-pr	Resist.post_24_hr - Control.post_24_hr (delta-delta)	MITOCARTA	MITOCARTA	OXPHOS assembly factors	61	68	0.897	Down	-5.56582	2.60915e-08	1.35399e-07
prot-pr	Resist.post_24_hr - Control.post_24_hr (delta-delta)	MITOCARTA	MITOCARTA	Lysine metabolism	14	16	0.875	Down	-5.56539	2.61567e-08	1.35399e-07
prot-pr	Resist.post_24_hr - Control.post_24_hr (delta-delta)	MITOCARTA	MITOCARTA	Ketone metabolism	7	8	0.875	Down	-5.51379	3.51178e-08	1.71687e-07
prot-pr	Resist.post_24_hr - Control.post_24_hr (delta-delta)	MITOCARTA	MITOCARTA	Protein import, sorting and homeostasis	74	86	0.86	Down	-5.42772	5.70787e-08	2.64364e-07
prot-pr	Resist.post_24_hr - Control.post_24_hr (delta-delta)	MITOCARTA	MITOCARTA	Complex V	20	26	0.769	Down	-5.11851	3.07956e-07	1.35501e-06
prot-pr	Resist.post_24_hr - Control.post_24_hr (delta-delta)	MITOCARTA	MITOCARTA	CIV subunits	17	21	0.81	Down	-5.09703	3.45017e-07	1.44579e-06
prot-pr	Resist.post_24_hr - Control.post_24_hr (delta-delta)	MITOCARTA	MITOCARTA	CV subunits	16	21	0.762	Down	-4.97672	6.46713e-07	2.58685e-06
prot-pr	Resist.post_24_hr - Control.post_24_hr (delta-delta)	MITOCARTA	MITOCARTA	Protein import and sorting	40	48	0.833	Down	-4.88313	1.04416e-06	3.99504e-06
prot-pr	Resist.post_24_hr - Control.post_24_hr (delta-delta)	MITOCARTA	MITOCARTA	Complex III	15	16	0.938	Down	-4.78789	1.68541e-06	6.17982e-06
prot-pr	Resist.post_24_hr - Control.post_24_hr (delta-delta)	MITOCARTA	MITOCARTA	TCA cycle	20	20	1	Down	-4.75874	1.94807e-06	6.85719e-06
prot-pr	Resist.post_24_hr - Control.post_24_hr (delta-delta)	MITOCARTA	MITOCARTA	Choline and betaine metabolism	5	7	0.714	Down	-4.63089	3.64104e-06	1.23235e-05
prot-pr	Resist.post_24_hr - Control.post_24_hr (delta-delta)	MITOCARTA	MITOCARTA	CIII subunits	9	10	0.9	Down	-4.47308	7.71015e-06	2.51294e-05
prot-pr	Resist.post_24_hr - Control.post_24_hr (delta-delta)	MITOCARTA	MITOCARTA	CIV assembly factors	25	30	0.833	Down	-4.32409	1.5316e-05	4.81361e-05
prot-pr	Resist.post_24_hr - Control.post_24_hr (delta-delta)	MITOCARTA	MITOCARTA	Fe-S-containing proteins	27	31	0.871	Down	-4.24826	2.15435e-05	6.53735e-05
prot-pr	Resist.post_24_hr - Control.post_24_hr (delta-delta)	MITOCARTA	MITOCARTA	Protein homeostasis	45	51	0.882	Down	-4.11472	3.87657e-05	0.000113713
prot-pr	Resist.post_24_hr - Control.post_24_hr (delta-delta)	MITOCARTA	MITOCARTA	mtRNA granules	25	28	0.893	Down	-3.86053	0.000113143	0.00032118
prot-pr	Resist.post_24_hr - Control.post_24_hr (delta-delta)	MITOCARTA	MITOCARTA	Chaperones	16	16	1	Down	-3.82621	0.000130129	0.000357856
prot-pr	Resist.post_24_hr - Control.post_24_hr (delta-delta)	MITOCARTA	MITOCARTA	Mitochondrial dynamics and surveillance	76	104	0.731	Down	-3.69455	0.000220278	0.000587407
prot-pr	Resist.post_24_hr - Control.post_24_hr (delta-delta)	MITOCARTA	MITOCARTA	CI assembly factors	22	22	1	Down	-3.65745	0.000254742	0.000659331
prot-pr	Resist.post_24_hr - Control.post_24_hr (delta-delta)	MITOCARTA	MITOCARTA	mtRNA metabolism	59	76	0.776	Down	-3.48295	0.000495925	0.0012469
prot-pr	Resist.post_24_hr - Control.post_24_hr (delta-delta)	MITOCARTA	MITOCARTA	Itaconate metabolism	5	6	0.833	Down	-3.30587	0.000946826	0.00231446
prot-pr	Resist.post_24_hr - Control.post_24_hr (delta-delta)	MITOCARTA	MITOCARTA	Detoxification	48	51	0.941	Down	-3.15742	0.0015917	0.00378567
prot-pr	Resist.post_24_hr - Control.post_24_hr (delta-delta)	MITOCARTA	MITOCARTA	Cristae formation	10	11	0.909	Down	-3.11878	0.00181603	0.00420554
prot-pr	Resist.post_24_hr - Control.post_24_hr (delta-delta)	MITOCARTA	MITOCARTA	Type II fatty acid synthesis	8	9	0.889	Down	-3.03642	0.00239406	0.00540197
prot-pr	Resist.post_24_hr - Control.post_24_hr (delta-delta)	MITOCARTA	MITOCARTA	Vitamin metabolism	40	49	0.816	Down	-3.00241	0.00267855	0.0058928
prot-pr	Resist.post_24_hr - Control.post_24_hr (delta-delta)	MITOCARTA	MITOCARTA	Copper metabolism	7	7	1	Down	-2.95433	0.00313352	0.00672561
prot-pr	Resist.post_24_hr - Control.post_24_hr (delta-delta)	MITOCARTA	MITOCARTA	Branched-chain amino acid dehydrogenase complex	6	6	1	Down	-2.93349	0.00335178	0.00702278
prot-pr	Resist.post_24_hr - Control.post_24_hr (delta-delta)	MITOCARTA	MITOCARTA	mt-tRNA synthetases	22	22	1	Down	-2.88487	0.00391578	0.00793134
prot-pr	Resist.post_24_hr - Control.post_24_hr (delta-delta)	MITOCARTA	MITOCARTA	Fe-S cluster biosynthesis	22	23	0.957	Down	-2.88088	0.00396567	0.00793134
prot-pr	Resist.post_24_hr - Control.post_24_hr (delta-delta)	MITOCARTA	MITOCARTA	Nucleotide metabolism	30	40	0.75	Down	-2.8295	0.0046621	0.009117
prot-pr	Resist.post_24_hr - Control.post_24_hr (delta-delta)	MITOCARTA	MITOCARTA	MICOS complex	7	7	1	Down	-2.75206	0.00592214	0.0111843
prot-pr	Resist.post_24_hr - Control.post_24_hr (delta-delta)	MITOCARTA	MITOCARTA	Transcription	6	8	0.75	Down	-2.74924	0.00597344	0.0111843
prot-pr	Resist.post_24_hr - Control.post_24_hr (delta-delta)	MITOCARTA	MITOCARTA	Calcium homeostasis	18	24	0.75	Down	-2.72763	0.00637917	0.0116951
prot-pr	Resist.post_24_hr - Control.post_24_hr (delta-delta)	MITOCARTA	MITOCARTA	Xenobiotic metabolism	20	23	0.87	Down	-2.67812	0.0074036	0.013036
prot-pr	Resist.post_24_hr - Control.post_24_hr (delta-delta)	MITOCARTA	MITOCARTA	Preprotein cleavage	6	8	0.75	Down	-2.67798	0.0074068	0.013036
prot-pr	Resist.post_24_hr - Control.post_24_hr (delta-delta)	MITOCARTA	MITOCARTA	Electron carriers	12	15	0.8	Down	-2.64548	0.00815758	0.0140758
prot-pr	Resist.post_24_hr - Control.post_24_hr (delta-delta)	MITOCARTA	MITOCARTA	TIM23 presequence pathway	6	6	1	Down	-2.60104	0.00929406	0.0157284
prot-pr	Resist.post_24_hr - Control.post_24_hr (delta-delta)	MITOCARTA	MITOCARTA	Mitochondrial permeability transition pore	6	7	0.857	Down	-2.57846	0.00992412	0.0164778
prot-pr	Resist.post_24_hr - Control.post_24_hr (delta-delta)	MITOCARTA	MITOCARTA	Translation factors	13	16	0.812	Down	-2.5436	0.0109716	0.0177168
prot-pr	Resist.post_24_hr - Control.post_24_hr (delta-delta)	MITOCARTA	MITOCARTA	Intramitochondrial membrane interactions	8	9	0.889	Down	-2.54039	0.011073	0.0177168
prot-pr	Resist.post_24_hr - Control.post_24_hr (delta-delta)	MITOCARTA	MITOCARTA	Mitochondrial ribosome assembly	20	24	0.833	Down	-2.47519	0.0133164	0.0209257
prot-pr	Resist.post_24_hr - Control.post_24_hr (delta-delta)	MITOCARTA	MITOCARTA	Carnitine synthesis and transport	5	6	0.833	Down	-2.44365	0.0145394	0.0224468
prot-pr	Resist.post_24_hr - Control.post_24_hr (delta-delta)	MITOCARTA	MITOCARTA	Nucleotide synthesis and processing	22	24	0.917	Down	-2.40943	0.0159776	0.0242419
prot-pr	Resist.post_24_hr - Control.post_24_hr (delta-delta)	MITOCARTA	MITOCARTA	Q-linked reactions, other	9	11	0.818	Down	-2.39266	0.0167267	0.02471
prot-pr	Resist.post_24_hr - Control.post_24_hr (delta-delta)	MITOCARTA	MITOCARTA	Proteases	25	28	0.893	Down	-2.39001	0.0168478	0.02471
prot-pr	Resist.post_24_hr - Control.post_24_hr (delta-delta)	MITOCARTA	MITOCARTA	GABA metabolism	5	7	0.714	Down	-2.36941	0.0178165	0.0257024
prot-pr	Resist.post_24_hr - Control.post_24_hr (delta-delta)	MITOCARTA	MITOCARTA	Pyruvate metabolism	13	16	0.812	Down	-2.35792	0.0183778	0.0260846
prot-pr	Resist.post_24_hr - Control.post_24_hr (delta-delta)	MITOCARTA	MITOCARTA	Polycistronic mtRNA processing	10	13	0.769	Down	-2.35082	0.018732	0.0261653
prot-pr	Resist.post_24_hr - Control.post_24_hr (delta-delta)	MITOCARTA	MITOCARTA	mtRNA stability and decay	14	17	0.824	Down	-2.32918	0.0198494	0.0272929
prot-pr	Resist.post_24_hr - Control.post_24_hr (delta-delta)	MITOCARTA	MITOCARTA	CIII assembly factors	6	6	1	Down	-2.32299	0.0201799	0.0273204
prot-pr	Resist.post_24_hr - Control.post_24_hr (delta-delta)	MITOCARTA	MITOCARTA	ROS and glutathione metabolism	27	27	1	Down	-2.26889	0.0232748	0.031033
prot-pr	Resist.post_24_hr - Control.post_24_hr (delta-delta)	MITOCARTA	MITOCARTA	Proline metabolism	5	6	0.833	Down	-2.1372	0.0325816	0.0427938
prot-pr	Resist.post_24_hr - Control.post_24_hr (delta-delta)	MITOCARTA	MITOCARTA	Autophagy	16	18	0.889	Down	-2.11072	0.0347964	0.0450307
prot-pr	Resist.post_24_hr - Control.post_24_hr (delta-delta)	MITOCARTA	MITOCARTA	Organelle contact sites	11	14	0.786	Down	-2.00308	0.0451684	0.0576061
prot-pr	Resist.post_24_hr - Control.post_24_hr (delta-delta)	MITOCARTA	MITOCARTA	Molybdenum cofactor synthesis and proteins	5	5	1	Down	-1.88558	0.0593522	0.0746142
prot-pr	Resist.post_24_hr - Control.post_24_hr (delta-delta)	MITOCARTA	MITOCARTA	Mitophagy	12	14	0.857	Down	-1.81038	0.0702366	0.0870538
prot-pr	Resist.post_24_hr - Control.post_24_hr (delta-delta)	MITOCARTA	MITOCARTA	Cholesterol, bile acid, steroid synthesis	10	14	0.714	Down	-1.65464	0.0979984	0.119776
prot-pr	Resist.post_24_hr - Control.post_24_hr (delta-delta)	MITOCARTA	MITOCARTA	Sulfur metabolism	10	11	0.909	Down	-1.64263	0.10046	0.121103
prot-pr	Resist.post_24_hr - Control.post_24_hr (delta-delta)	MITOCARTA	MITOCARTA	Complex II	8	8	1	Down	-1.63013	0.103074	0.122575
prot-pr	Resist.post_24_hr - Control.post_24_hr (delta-delta)	MITOCARTA	MITOCARTA	TCA-associated	14	15	0.933	Down	-1.59534	0.110637	0.129814
prot-pr	Resist.post_24_hr - Control.post_24_hr (delta-delta)	MITOCARTA	MITOCARTA	ABC transporters	6	8	0.75	Down	-1.54794	0.121637	0.140843
prot-pr	Resist.post_24_hr - Control.post_24_hr (delta-delta)	MITOCARTA	MITOCARTA	Heme synthesis and processing	12	16	0.75	Down	-1.49346	0.135317	0.154648
prot-pr	Resist.post_24_hr - Control.post_24_hr (delta-delta)	MITOCARTA	MITOCARTA	Fission	11	15	0.733	Down	-1.3704	0.170561	0.192428
prot-pr	Resist.post_24_hr - Control.post_24_hr (delta-delta)	MITOCARTA	MITOCARTA	TOM	7	9	0.778	Down	-1.32591	0.184868	0.205929
prot-pr	Resist.post_24_hr - Control.post_24_hr (delta-delta)	MITOCARTA	MITOCARTA	mt-rRNA modifications	14	18	0.778	Down	-1.26931	0.204331	0.224764
prot-pr	Resist.post_24_hr - Control.post_24_hr (delta-delta)	MITOCARTA	MITOCARTA	Selenoproteins	5	5	1	Down	-1.19293	0.232898	0.253025
prot-pr	Resist.post_24_hr - Control.post_24_hr (delta-delta)	MITOCARTA	MITOCARTA	Vitamin A metabolism	5	5	1	Down	-0.743563	0.457141	0.490591
prot-pr	Resist.post_24_hr - Control.post_24_hr (delta-delta)	MITOCARTA	MITOCARTA	Folate and 1-C metabolism	16	21	0.762	Down	-0.571004	0.567997	0.602213
prot-pr	Resist.post_24_hr - Control.post_24_hr (delta-delta)	MITOCARTA	MITOCARTA	Trafficking	5	7	0.714	Up	0.559147	0.576061	0.603493
prot-pr	Resist.post_24_hr - Control.post_24_hr (delta-delta)	MITOCARTA	MITOCARTA	Gluconeogenesis	8	9	0.889	Down	-0.508156	0.611344	0.632921
prot-pr	Resist.post_24_hr - Control.post_24_hr (delta-delta)	MITOCARTA	MITOCARTA	Malate-aspartate shuttle	6	6	1	Down	-0.34516	0.729974	0.74695
prot-pr	Resist.post_24_hr - Control.post_24_hr (delta-delta)	MITOCARTA	MITOCARTA	Coenzyme A metabolism	5	5	1	Down	-0.165381	0.868644	0.878628
prot-pr	Resist.post_24_hr - Control.post_24_hr (delta-delta)	MITOCARTA	MITOCARTA	EF hand proteins	8	11	0.727	Down	-0.14639	0.883613	0.883613
