## Supplemental Table 5 for "Integrative Multi-omics Analysis of the Human Skeletal Muscle Response to Endurance or Resistance Exercise: Findings from the Molecular Transducers of Physical Activity Consortium (MoTrPAC)"

### Sheet: Legend
SupplementaryTable 5: PLIER Results
Cross Ome ATAC-RNA-Protein PLIER Analysis
ATAC-RNA-Prot PLIER Significant Pathway Enrichments for each Latent Variable focused upon in the Paper
Enrichment described by AUC of enrichment test (0 is no significant enrichment, 1 is maximal enrichment)
LV = Latent variable
ATAC-RNA-Prot PLIER Gene Affinity for each Latent Variable focused upon in the Paper
Affinity is described by a score, the higher the stronger the relative affinity in sample expression pattern
ATAC-RNA-Prot Expression Trajectory for each Latent Variable focused upon in the Paper
LV-defined normalized expression pattern across all the ATAC, RNA and Proteome Samples
Cross Ome RNA-Phos PLIER Analysis
RNA-Phos PLIER Significant Pathway Enrichments for each Latent Variable focused upon in the Paper
Enrichment described by AUC of enrichment test (0 is no significant enrichment, 1 is maximal enrichment)
LV = Latent variable
RNA-Phos PLIER Gene Affinity for each Latent Variable focused upon in the Paper
Affinity is described by a score, the higher the stronger the relative affinity in sample expression pattern
RNA-Phos Expression Trajectory for each Latent Variable focused upon in the Paper
LV-defined normalized expression pattern across all the RNA and Phosphoproteome Samples

### Sheet: ATAC-RNA-Pr Pathway Enrichments
AUC	LV4	LV7	LV14	LV19	LV21	LV23	LV26	LV28	LV37	LV47	LV70	LV92	LV96	LV100
REACTOME_REACTOME_MEMBRANE_TRAFFICKING	0	0	0	0	0.507788	0	0	0	0	0	0	0	0	0
REACTOME_REACTOME_PLATELET_ACTIVATION_SIGNALING_AND_AGGREGATION	0.567575	0	0	0	0	0	0	0	0	0	0	0	0	0
REACTOME_REACTOME_PROCESSING_OF_CAPPED_INTRON_CONTAINING_PRE_MRNA	0	0	0	0	0.536731	0	0	0	0	0	0	0	0	0
REACTOME_REACTOME_TRANSPORT_TO_THE_GOLGI_AND_SUBSEQUENT_MODIFICATION	0	0	0	0	0.467219	0	0	0	0	0	0	0	0	0
WP_WP_MAPK_SIGNALING_PATHWAY	0.750261	0	0	0	0	0	0	0	0	0	0	0	0	0
GOBP_GOBP_ACETYL_COA_METABOLIC_PROCESS	0	0	0	0	0	0	0	0	0.367944	0	0	0	0	0
GOBP_GOBP_CELLULAR_COMPONENT_ASSEMBLY_INVOLVED_IN_MORPHOGENESIS	0.686702	0	0.567077	0	0	0	0	0	0	0	0	0	0	0
GOBP_GOBP_CYTOSOLIC_TRANSPORT	0	0	0.531865	0	0	0	0	0	0	0	0	0	0	0
GOBP_GOBP_DEPHOSPHORYLATION	0.554993	0	0	0	0	0	0	0	0	0	0	0	0	0
GOBP_GOBP_EPITHELIAL_CELL_DIFFERENTIATION	0	0	0	0	0	0	0	0.406096	0	0	0	0	0	0
GOBP_GOBP_EXPORT_FROM_CELL	0.623561	0	0	0	0	0	0	0	0	0	0	0	0	0
GOBP_GOBP_GLYCOPROTEIN_BIOSYNTHETIC_PROCESS	0.365864	0	0	0	0	0	0	0	0	0	0	0	0	0
GOBP_GOBP_HEART_DEVELOPMENT	0.589802	0	0	0	0	0	0	0	0	0	0	0	0	0
GOBP_GOBP_LIPID_OXIDATION	0	0	0	0	0	0	0	0	0.768878	0	0	0	0	0
GOBP_GOBP_MICROTUBULE_BASED_MOVEMENT	0.589775	0	0.606251	0	0	0	0	0	0	0	0	0	0	0
GOBP_GOBP_MICROTUBULE_CYTOSKELETON_ORGANIZATION	0.689549	0	0.661103	0	0	0	0	0	0	0	0	0	0	0
GOBP_GOBP_MONOCARBOXYLIC_ACID_CATABOLIC_PROCESS	0	0	0	0	0	0	0	0	0.82221	0	0	0	0	0
GOBP_GOBP_MRNA_PROCESSING	0	0	0	0	0	0	0	0	0	0.428178	0	0	0	0
GOBP_GOBP_MUSCLE_SYSTEM_PROCESS	0.684145	0	0	0	0	0	0	0	0	0	0	0.488993	0	0
GOBP_GOBP_NEGATIVE_REGULATION_OF_RESPONSE_TO_STIMULUS	0	0	0	0	0	0	0	0	0	0	0.522633	0	0	0
GOBP_GOBP_NEURON_DEVELOPMENT	0.646268	0	0	0	0	0	0	0	0	0	0	0.584152	0	0
GOBP_GOBP_ORGANELLE_ASSEMBLY	0.648881	0	0	0	0	0	0	0	0	0	0	0	0	0
GOBP_GOBP_ORGANIC_ACID_CATABOLIC_PROCESS	0	0	0	0	0	0	0	0	0.785582	0	0	0	0	0
GOBP_GOBP_PHOSPHOLIPID_METABOLIC_PROCESS	0	0	0	0	0	0	0	0	0.500732	0	0	0	0	0
GOBP_GOBP_POSITIVE_REGULATION_OF_CATALYTIC_ACTIVITY	0	0	0	0.514589	0	0	0	0	0	0	0	0	0	0
GOBP_GOBP_POSITIVE_REGULATION_OF_CYTOKINE_PRODUCTION	0	0	0	0	0	0	0	0.5059	0	0	0	0	0	0
GOBP_GOBP_POST_TRANSLATIONAL_PROTEIN_MODIFICATION	0	0	0.610894	0	0.589135	0	0	0.527674	0	0	0.512399	0	0	0
GOBP_GOBP_PROTEASOMAL_PROTEIN_CATABOLIC_PROCESS	0	0	0.607674	0	0	0	0	0	0	0	0	0	0	0
GOBP_GOBP_PROTEIN_DNA_COMPLEX_ORGANIZATION	0	0	0	0	0	0.58639	0	0	0	0	0	0	0	0
GOBP_GOBP_REGULATION_OF_CELLULAR_KETONE_METABOLIC_PROCESS	0	0	0	0	0	0	0	0	0.627318	0	0	0	0	0
GOBP_GOBP_REGULATION_OF_CYTOSKELETON_ORGANIZATION	0.579126	0	0	0	0	0	0	0	0	0	0	0	0	0
GOBP_GOBP_RESPONSE_TO_FATTY_ACID	0	0	0	0	0	0	0	0	0.891727	0	0	0	0	0
GOBP_GOBP_RESPONSE_TO_TOXIC_SUBSTANCE	0	0	0	0.392733	0	0	0	0	0	0	0	0	0	0
GOBP_GOBP_RNA_CATABOLIC_PROCESS	0	0	0.690672	0	0	0	0	0	0	0	0	0	0	0
GOBP_GOBP_TRANSLATIONAL_INITIATION	0	0	0.663772	0	0	0	0	0	0	0	0	0	0	0
GOBP_GOBP_VESICLE_MEDIATED_TRANSPORT_IN_SYNAPSE	0	0	0	0	0	0	0	0.75338	0	0	0	0	0	0
GOCC_GOCC_CHROMOSOME	0	0	0	0	0	0	0	0	0	0	0	0.558258	0	0
GOCC_GOCC_CONTRACTILE_FIBER	0.717405	0.598489	0.579187	0	0	0	0	0	0	0	0	0	0	0
GOCC_GOCC_CYTOPLASMIC_STRESS_GRANULE	0	0	0.615806	0	0	0	0	0	0	0	0	0	0	0
GOCC_GOCC_ENDOSOME	0	0	0	0	0.472562	0	0	0.554446	0	0	0	0	0	0
GOCC_GOCC_GOLGI_APPARATUS	0	0	0	0	0	0	0	0	0	0	0	0.507997	0	0
GOCC_GOCC_INTRACELLULAR_PROTEIN_CONTAINING_COMPLEX	0	0	0.612143	0	0	0	0	0	0	0	0.575261	0	0	0
GOCC_GOCC_MICROTUBULE_ASSOCIATED_COMPLEX	0	0	0.752534	0	0	0	0	0	0	0	0	0	0	0
GOCC_GOCC_MITOCHONDRION	0	0	0	0	0	0	0	0	0.569679	0	0	0	0	0
GOCC_GOCC_NUCLEAR_OUTER_MEMBRANE_ENDOPLASMIC_RETICULUM_MEMBRANE_NETWORK	0	0	0	0.517874	0	0	0	0	0.497426	0	0	0	0	0
GOCC_GOCC_NUCLEAR_SPECK	0	0	0	0	0	0	0	0	0	0.533306	0	0	0	0
GOCC_GOCC_SARCOPLASMIC_RETICULUM_MEMBRANE	0.449391	0	0	0	0	0	0	0	0	0	0	0	0	0
GOMF_GOMF_ACTIN_BINDING	0.62496	0.542741	0	0	0	0	0	0	0	0	0	0	0	0
GOMF_GOMF_HYDROLASE_ACTIVITY_ACTING_ON_ESTER_BONDS	0	0	0	0	0	0	0	0	0	0	0	0	0.447509	0
GOMF_GOMF_NUCLEOSIDE_TRIPHOSPHATASE_REGULATOR_ACTIVITY	0	0	0.50899	0	0	0	0	0	0	0	0	0	0	0
GOMF_GOMF_RIBOSOME_BINDING	0	0	0.792391	0	0	0	0	0	0	0	0	0	0	0
GOMF_GOMF_TRANSFERASE_ACTIVITY_TRANSFERRING_PHOSPHORUS_CONTAINING_GROUPS	0	0	0	0	0	0	0	0.568725	0	0	0	0	0	0
GOMF_GOMF_TRANSITION_METAL_ION_BINDING	0	0	0	0.519507	0	0	0	0	0	0	0	0	0	0
GOMF_GOMF_TRANSLATION_REGULATOR_ACTIVITY	0	0	0.816846	0	0	0	0	0	0	0	0	0	0	0
GOMF_GOMF_TRANSLATION_REGULATOR_ACTIVITY_NUCLEIC_ACID_BINDING	0	0	0.753432	0	0	0	0	0	0	0	0	0	0	0
GOMF_GOMF_UBIQUITIN_BINDING	0	0	0	0	0.696929	0	0	0	0	0	0	0	0	0
MITOCARTA_MITOCARTA_Metabolism	0	0	0	0.56016	0	0	0	0	0.640419	0	0	0	0	0
MITOCARTA_MITOCARTA_Lipid metabolism	0	0	0	0	0	0	0	0	0.613381	0	0	0	0	0

### Sheet: ATAC-RNA-Pr Transcript Affinity
Affinity	LV4	LV7	LV14	LV19	LV21	LV23	LV26	LV28	LV37	LV47	LV70	LV92	LV96	LV100
MUSTN1	1.23672	0	0.544046	0	0.152644	0.246213	0.068843	0	0.051966	0.097243	0	0	0.019408	0
PALLD	1.17062	0.069484	0.163776	0	0	0.138075	0.228203	0	0.065694	0	0	0	0.099984	0.021045
PDLIM3	1.1624	0.221776	0.359772	0.31975	0.204458	0.079811	0.406887	0	0	0	0	0.136678	0	0.141883
CSRP3	1.15647	0.074737	0.124367	0	0	0.295132	0	0	0.020358	0	0	0	0.129194	0.029293
FLNC	1.14379	0.094772	0.66161	0.032258	0	0.061589	0	0	0	0	0.129386	0.080017	0	0.015891
CAMK2D	1.13712	0.02686	0.48153	0.195583	0.019401	0.241868	0.091575	0.191757	0.085877	0	0	0	0.051096	0.133374
NEB	1.12154	0.075073	0.031146	0.08341	0	0.028037	0.088691	0	0.071488	0	0.142543	0.2055	0.023959	0.010072
ITIH4	1.11739	0.048007	0	0.005033	0.070909	0.153971	0.176471	0	0.037885	0.107837	0	0	0	0
ITIH4	1.08916	0.010453	0	0	0.018631	0.191323	0.06555	0	0	0.125628	0	0	0	0
CFL2	1.0597	0.337078	0.10935	0.047991	0.021893	0.197759	0	0.013178	0.08053	0.021165	0.063287	0	0	0
MYO18A	1.04178	0	0.689903	0.13695	0.042709	0	0.094632	0.080439	0	0.07833	0	0.115243	0.001961	0
NRAP	1.03397	0.466203	0.897738	0	0	0.118868	0.026934	0	0.002656	0	0	0.110242	0.134093	0
HSPB1	1.03285	0.206684	0.237116	0.04894	0	0.222216	0	0	0.15299	0.208559	0.221891	0	0	0
MYO18B	1.03235	0.178012	0.721339	0	0	0.099515	0.434348	0	0	0.170908	0.087151	0.019171	0.090908	0
PDLIM3	1.03084	0.205688	0.219626	0.072596	0	0	0.186035	0	0	0.071071	0.074049	0.089925	0.091163	0
NEB	1.02509	0	0	0.19391	0.10315	0.093604	0.190143	0.005839	0.050136	0	0.056019	0.20045	0	0.01889
PXN	1.00988	0	0.147532	0.391715	0	0.046483	0	0.084291	0	0	0.197191	0.117545	0	0
CALU	0.98585	0	0.196018	0.145445	0.155843	0	0	0	0	0	0	0.004944	0	0.031747
HSPB7	0.98284	0.033185	0.53187	0.132606	0.029147	0.042667	0	0	0	0	0.174953	0.196795	0.009546	0
MYBPH	0.951736	0	0.141955	0.048067	0	0.34464	0	0	0.069764	0.194069	0	0.100445	0	0
LRRFIP1	0.938548	0.269271	0.613181	0	0	0	0	0.055903	0.330934	0.095773	0	0.260341	0.120846	0
KLHL41	0.935946	0.035608	0.44645	0	0	0.016504	0.344952	0	0	0	0.136816	0.042332	0.074543	0
CRYAB	0.925339	0.171278	0.114951	0.331687	0	0.123962	0	0	0	0	0.263248	0	0.00542	0.126883
ANKRD23	0.910851	0.522318	0.698973	0	0	0.110665	0.221209	0.149792	0.236163	0.079573	0.048169	0	0	0.089194
STRN	0.907371	0	0.574826	0	0.056519	0	0	0	0	0.0578	0	0	0	0
CHMP4B	0.892318	0	0.359832	0	0.228895	0.040279	0	0	0.017273	0	0	0	0.062966	0.023181
OBSCN	0.891927	0	0.853842	0	0	0.063005	0.016207	0	0	0	0.164322	0	0.112848	0.167713
CORO6	0.88975	0.28494	0.417045	0.46793	0	0.208605	0.004725	0	0.006179	0.034554	0	0.150195	0.222653	0
OBSCN	0.887477	0	0.712722	0	0	0.035588	0.033395	0	0	0	0.19047	0	0.144244	0.156244
ITGAV	0.883055	0	0	0.057207	0.026861	0.078653	0.022426	0	0	0	0.250688	0	0.123562	0.053103
COMT	0.882063	0.294028	0.031985	0	0	0.326516	0.181423	0.209441	0.11247	0.20258	0.150737	0	0	0
LMCD1	0.874353	0.003762	0.495433	0	0	0	0	0	0	0	0	0	0.195643	0
PDLIM5	0.872471	0.140441	0	0.026649	0.053061	0.002268	0.07061	0.059737	0.142863	0.053524	0.201827	0	0	0
HOMER2	0.866029	0.448665	0.409228	0	0	0.102521	0.141201	0	0	0.018329	0	0	0.254127	0
PDLIM5	0.864535	0.193988	0	0	0	0	0.028376	0	0.186974	0.12596	0.341042	0	0	0
SVIL	0.85861	0.156022	0.716016	0	0.057807	0.095974	0	0.216252	0	0.384432	0	0.174283	0.323782	0
CTTN	0.856638	0.050486	0.240287	0.098789	0.206152	0.081033	0.031892	0.210621	0.096637	0	0	0	0.024048	0.199777
PRKCA	0.84916	0	0.394247	0	0.030624	0.291506	0.065848	0.175087	0	0	0	0	0	0
EHBP1L1	0.848408	0.216761	0.419639	0.037367	0.242601	0.029477	0	0.021959	0	0.009492	0.02496	0	0	0.102445
CSPG4	0.847903	0	0.410996	0	0	0.103954	0	0.092251	0.194192	0.087417	0.059497	0.083214	0	0
REEP5	0.846616	0	0	0.335776	0.151527	0.027803	0	0	0	0	0.013	0.065899	0	0
MACF1	0.845043	0.001031	0.574491	0.017695	0.210323	0	0	0	0	0	0	0.001048	0.027515	0
CHP1	0.817642	0.032671	0.114979	0	0	0	0	0	0	0.009341	0	0	0.37264	0.013704
KLHL40	0.816877	0.343767	0.771767	0	0	0	0.024846	0.07762	0	0	0.060776	0	0.108987	0.148026
MAPRE3	0.806792	0	0.251694	0.560678	0	0	0.009181	0	0	0.280115	0	0	0.109163	0
MAP3K20	0.803904	0.505028	0.352697	0	0	0	0	0	0	0.037036	0	0.244701	0	0.006994
INPP4B	0.803621	0.495439	0.118339	0	0	0.097441	0.292251	0.083476	0	0	0	0	0.157846	0.23917
MYOZ3	0.79531	0.230918	0	0	0.100143	0.504528	0	0.380366	0	0	0	0.061097	0	0
GFPT1	0.790297	0.063523	0.473698	0	0.013227	0	0.354058	0.056982	0	0	0	0	0	0.201774
TRAFD1	0.787147	0	0.016233	0	0	0.082785	0	0	0	0.009105	0	0	0	0.023611
MYPN	0.781763	0.292705	0.385972	0.262284	0	0	0.091493	0	0	0	0.138213	0.000889	0.337254	0
NAA50	0.780322	0.036921	0.000439	0.06941	0.221353	0	0.001937	0	0.05136	0	0.058738	0.118933	0	0.008994
MYOM3	0.780152	0	0.075772	0.038921	0	0	0	0	0.041111	0	0.214855	0.293337	0.103231	0
MEMO1	0.779773	0.052209	0.196117	0.078913	0.029724	0.077553	0.009862	0.074424	0	0.06659	0.100509	0	0.089816	0.085385
MTPN	0.778702	0	0	0.026063	0.026368	0.193084	0.168381	0.007622	0	0	0.160741	0	0	0.019385
MAP2K3	0.772071	0	0.217118	0.065334	0.073478	0	0.037894	0.002015	0.144904	0.000142	0	0.146075	0.036539	0
CYLD	0.770041	0	0.239005	0.107921	0.537984	0	0.012073	0	0	0	0	0	0.081396	0.026217
PHLDB1	0.767043	0.11681	0.094621	0	0.596268	0.33003	0	0.243336	0	0	0.187307	0.197893	0	0
MAP4	0.762622	0	0.78128	0	0	0.143797	0.00732	0.019724	0	0.153375	0.115347	0.21239	0.076964	0
CKAP5	0.762422	0.039405	0.597962	0	0	0	0.03804	0	0	0	0	0	0	0
MAP4	0.754951	0	0.7566	0.052107	0	0.077006	0	0.012118	0	0.13149	0.010327	0.2235	0.028733	0
WDR1	0.753978	0.272263	0.124829	0	0.406159	0.000366	0	0	0	0	0	0.17547	0	0.215381
SYNPO2	0.753153	0.344692	0.371104	0.012686	0	0.031326	0	0	0	0	0	0.047406	0	0.32059
ABI1	0.752364	0	0	0	0	0.09209	0.085598	0	0	0	0	0	0	0
OBSL1	0.749898	0	0.265582	0.140729	0.073357	0.078825	0.351869	0	0.177097	0.268402	0.135456	0.555423	0.294893	0.110716
PREPL	0.749334	0	0.286165	0	0.002822	0.179011	0.111608	0	0.236112	0	0	0	0.07491	0.260637
PPP2R3A	0.749278	0.179829	0.03952	0	0	0	0.275169	0	0	0	0	0.433026	0.224068	0.052776
ITIH3	0.748779	0	0	0	0.072694	0	0.098519	0	0	0.053862	0	0	0	0
LIMA1	0.746231	0	0	0	0.222008	0.03204	0.152563	0	0.026186	0	0.115192	0	0	0.047157
SMTNL1	0.738028	0.390621	0.091651	0	0.032208	0.476645	0	0	0	0.229669	0	0.430151	0.054233	0
WNK1	0.732215	0.122467	0.203717	0.006893	0.185091	0.224382	0	0.155797	0.098048	0	0.097121	0.07757	0	0
VCP	0.727936	0.085024	0.605539	0.186318	0.322646	0	0.148646	0	0.009426	0	0.273222	0	0.227104	0
FBXO3	0.724565	0.195516	0	0.286836	0.223231	0	0	0	0	0	0	0.29433	0.013064	0.030765
PLA2G4C	0.724258	0.079627	0.28325	0	0.20785	0	0.314375	0.015445	0.042684	0.242449	0	0.284928	0.378069	0.021889
OSGEP	0.722732	0.00721	0.012294	0.277796	0.48105	0	0.44024	0	0	0	0.119492	0.007589	0	0.032668
SLMAP	0.719218	0.42226	0.416472	0.053523	0	0	0.0984	0	0	0	0	0	0	0
PLEC	0.711467	0	0.425187	0.049336	0	0	0	0.059939	0	0	0.054628	0	0	0.081904
TRDN	0.703561	0	0.013111	0.15772	0	0.091625	0.091395	0	0.012122	0.090921	0	0	0	0
PCMT1	0.703057	0	0	0.246089	0.188055	0	0.086513	0	0.07073	0	0	0	0.071153	0
IL18	0.702267	0.180169	0.149956	0	0	0.130365	0	0	0.421916	0.091767	0.01593	0	0.159626	0.187162
ALDH1B1	0.701789	0	0.136566	0.069247	0.067886	0	0	0	0	0.21513	0	0	0	0.056047
PDLIM5	0.700704	0.214645	0	0	0.066174	0	0	0.027588	0.201817	0.117918	0.213011	0	0	0
SPAG9	0.700316	0.174647	0.41179	0	0	0.129593	0.134241	0.190643	0.246472	0	0.134661	0	0	0.020164
ITGB1	0.699412	0	0.008696	0.065045	0	0	0	0	0	0	0	0	0	0.162691
CASQ2	0.698825	0.132694	0	0	0	0.288738	0.180295	0.115138	0.253673	0	0	0	0.182744	0
ATXN10	0.694503	0	0.095004	0.237821	0.096248	0	0.279281	0	0.007177	0.260567	0	0.001196	0.10411	0
KPNA3	0.694248	0	0.444004	0	0	0	0.090054	0.127985	0.004402	0.049582	0.532733	0.19172	0	0.275504
CLIP1	0.689589	0.314925	0.733601	0.285558	0	0	0.010483	0	0.140493	0.191014	0.16483	0	0	0
UGGT1	0.686295	0.189844	0	0.151765	0	0	0	0	0	0.053169	0.113965	0	0	0.100411
CNBP	0.681764	0.353263	0	0.430882	0.059377	0	0.222682	0.102499	0	0.194077	0.039329	0.178433	0	0.048703
DNAJA4	0.679015	0.455159	0.345425	0	0.03043	0	0.071208	0	0.122186	0.026637	0	0.060496	0.109272	0
KPNA1	0.671827	0.309741	0.598281	0	0.0972	0	0.351148	0.044974	0	0	0.154591	0	0	0.146045
HSPB2	0.671283	0	0	0	0	0	0.054315	0	0	0.320377	0	0.09017	0.464743	0.035369
PPP1R12B	0.670215	0	0.527585	0.113736	0	0.318618	0	0	0.127497	0.402301	0.200306	0.394716	0	0.057447
ASPH	0.665249	0	0.005436	0.135699	0.008786	0.266801	0	0	0	0.351286	0	0	0	0
SYNPO2	0.663708	0.400968	0.310721	0	0	0	0	0	0	0	0	0	0	0.291411
PPME1	0.662856	0.223901	0	0	0.286097	0.018972	0.197292	0	0.073765	0	0.308358	0	0	0
BZW2	0.661235	0	0.264598	0	0.156411	0	0	0.112821	0.13766	0	0	0.063258	0.181065	0.023911
SORT1	0.659001	0.128277	0.570481	0.068451	0	0	0.002583	0.323448	0.588378	0.13242	0	0	0.035218	0
ANKRD2	0.656592	0.289614	0.537828	0.288993	0	0.227322	0.10633	0	0.134583	0	0.168144	0	0	0
USP13	0.652858	0.003252	0.443487	0.061091	0.332283	0.334859	0.202562	0.03129	0.129823	0	0.277035	0.195261	0.107244	0
UBE3A	0.650927	0	0.219824	0	0	0	0.070774	0	0	0	0.332605	0	0	0.031332
PRKCE	0.650869	0	0.218371	0.02592	0.180932	0	0.093493	0.257945	0	0	0	0	0.264832	0.139831
NES	0.647744	0	0.3385	0.047763	0.056376	0.143882	0	0.051224	0	0.00936	0	0.048098	0	0
AKR1B1	0.643476	0	0.000332	0.194971	0.145691	0	0	0.131144	0	0.050904	0	0.04043	0.209238	0
AMPD3	0.642352	0.376693	0.190504	0.11226	0	0.251387	0.27	0	0.158079	0.013766	0	0	0.401553	0.096493
KBTBD12	0.641105	0	0	0	0.448418	0	0.172393	0.100279	0	0	0.063081	0.258429	0.309238	0
INSR	0.640274	0.262494	0.404327	0	0.32589	0.341315	0.058167	0.300639	0.064951	0.282252	0.082579	0	0.444435	0
GANC	0.63766	0.051937	0.348883	0.105107	0.218809	0	0.213237	0	0	0	0	0	0.142653	0.44218
FLII	0.635891	0.070322	0.96867	0.093804	0	0	0	0.053137	0	0.165994	0.053956	0.236403	0.155673	0.050501
CAMK2A	0.634928	0	0	0	0	0	0.054851	0	0	0	0	0.536056	0	0
DAG1	0.633118	0.166594	0	0.206233	0.041275	0	0	0.114972	0.130144	0.003272	0.618838	0.321283	0.009955	0
NFIC	0.626983	0	0	0.180322	0.001797	0	0	0	0	0	0.04884	0.617906	0	0
ASPH	0.624267	0	0.067339	0.097531	0.138803	0.428769	0.036852	0.02362	0.041295	0.315717	0.045177	0	0	0
SF3A3	0.622334	0	0	0	0.496815	0.231533	0	0.072327	0	0.408301	0.097482	0	0.281631	0
PARD3	0.614617	0	0.13421	0	0.070847	0.109736	0	0.136356	0.058746	0.205157	0	0.117341	0.288948	0
MGST3	0.613936	0.323786	0.133733	0	0	0	0.261333	0.00369	0.090747	0	0	0	0.133372	0.166613
PTK2	0.609061	0	0.024056	0.018996	0.283461	0	0	0.008708	0	0.070002	0.118579	0	0.058415	0.247469
YWHAG	0.608607	0.153875	0.109291	0.035551	0	0	0.147841	0	0.34723	0	0.320881	0	0	0
RRAS2	0.608125	0.321825	0.163818	0	0	0.149027	0.140448	0	0	0	0.069202	0	0	0
ENDOD1	0.607894	0.485821	0	0	0.54134	0.026289	0.301633	0.100309	0	0	0	0.050771	0	0
CASQ1	0.60357	0	0	0.267575	0	0.248788	0	0.021028	0	0.121852	0	0.184816	0	0.067573
SNX6	0.603005	0	0.003306	0	0	0.120469	0.123841	0.019321	0	0.003875	0.391032	0	0	0
NT5DC3	0.602964	0	0.014677	0	0	0	0	0.000316	0.022981	0.02793	0	0	0.163701	0
UBR1	0.602132	0.281696	0.486446	0	0.066993	0	0.445573	0	0	0	0.27683	0	0	0
ADPRHL1	0.599403	0	0.246327	0.341353	0	0	0	0	0.113088	0	0.146339	0	0	0.256683
GRB2	0.598642	0	0	0.457331	0.248671	0.082765	0	0	0.123997	0.079121	0.038953	0.151479	0	0.045283
SH3GLB2	0.594092	0	0	0.298293	0.053197	0.034606	0.250397	0.078981	0.021421	0	0	0	0	0
SEL1L	0.59394	0	0.135032	0	0	0	0.185871	0.010085	0.083791	0.092385	0.021834	0.056879	0	0
FHOD1	0.592958	0.197669	0.017644	0.558825	0.219841	0	0.129711	0	0	0.099338	0.357326	0.404371	0	0
C10orf71	0.592527	0.799051	0.405562	0	0	0.269845	0.154109	0.309248	0	0.020036	0.030148	0	0.24678	0.025211
SEC31A	0.591607	0.199913	0.27117	0.147684	0	0	0	0	0.038681	0.017372	0.010417	0	0	0.010967
RAB21	0.591255	0.226202	0.281081	0.123706	0.187049	0	0.196484	0	0.003608	0.126876	0	0	0	0
EEA1	0.591247	0.073101	0.548579	0.055859	0.047249	0	0	0.069359	0	0	0	0	0	0.106464
NT5C1A	0.590449	0	0.448012	0.122358	0	0.350925	0	0	0	0	0	0.395124	0.118062	0
TUBA4A	0.588597	0	0.250281	0	0	0	0	0.030675	0	0	0	0.138522	0	0.103354
EXOC7	0.58775	0	0.008301	0	0.001934	0.113997	0	0	0.06413	0.184431	0.001694	0.030261	0.076594	0
USP47	0.585579	0.127327	0.430468	0	0.145727	0.014089	0	0.022427	0.009423	0	0.065892	0.140591	0	0.041196
PRSS23	0.585001	0	0.156664	0	0.388606	0.101284	0	0	0	0	0	0.011038	0.12661	0
BIN1	0.583825	0.058004	0.133012	0.252733	0.15805	0.017688	0	0.173709	0	0.126659	0.25605	0	0.331533	0
NEXN	0.580553	0.680868	0.80371	0	0	0.028114	0	0	0.013729	0.135669	0.327757	0	0	0
MYH3	0.580294	0	0.133428	0	0.177444	0	0	0	0	0.096752	0	0	0	0
DYNLT1	0.580184	0.121488	0.454062	0	0.007018	0	0	0.030819	0.527031	0.032599	0	0	0	0
USP28	0.57947	0.216263	0.365886	0	0.12652	0	0	0	0.006985	0	0	0	0	0
PKIA	0.576317	0.126996	0.127743	0.184434	0	0.118334	0	0.03717	0	0.098394	0.054157	0.040971	0.174058	0.09724
NPTN	0.575711	0.071349	0.111644	0	0.056452	0	0.124291	0	0	0.044619	0.092892	0.15633	0	0.053939
EML1	0.574465	0	0.218565	0.077778	0.014282	0.006292	0.201795	0.141247	0	0.123018	0.094833	0.348706	0	0
ATP1B1	0.573118	0.250044	0.163959	0.267413	0.159607	0	0.091294	0	0	0	0.216656	0	0.398856	0
CDV3	0.571132	0.1605	0.46174	0	0.138332	0.033668	0.072589	0	0	0.099768	0.136368	0	0.171338	0.014266
SARNP	0.569176	0.041614	0.076373	0	0.241478	0.04044	0	0	0.157557	0	0	0.010153	0.291378	0
NCK1	0.568939	0.134034	0.1181	0	0.039433	0.05927	0.110585	0.056206	0	0.366458	0.069702	0.293555	0	0
LMOD2	0.481266	0.814817	0.677844	0	0.036491	0.196088	0	0	0.102561	0.048829	0	0	0.263651	0
ALPK3	0.416923	0.802714	0.551304	0.074583	0	0.099623	0.191486	0.454559	0.15714	0.113998	0	0.085256	0	0.058065
PPM1B	0.404217	0.7842	0.286305	0.033428	0	0	0	0.065494	0.074362	0.014389	0	0	0.110351	0.152017
ABRA	0.22123	0.698237	0.61284	0	0.111963	0	0	0	0.061901	0.070124	0.084696	0	0	0
HADH	0	0.668924	0.038354	0.084738	0	0	0.4049	0.120209	0.358461	0	0.031781	0.190368	0	0
FBXO40	0.102206	0.624348	0.447883	0	0	0.392961	0.456962	0.538208	0.027299	0	0	0	0	0.140893
MFGE8	0.186033	0.611579	0.064658	0.198725	0	0	0.102863	0	0.237923	0	0.603697	0	0.125229	0
XIRP1	0.451029	0.605517	0.863192	0.008895	0	0	0	0	0.081506	0.084732	0	0.087959	0.03976	0
IDI2	0	0.587727	0.304899	0.410721	0.027984	0.043062	0.265573	0.068714	0	0.045922	0.220849	0	0.141799	0
USP2	0.323371	0.569895	0.3257	0	0	0	0	0.270142	0	0	0.149014	0.005121	0	0
PPP1R27	0.253969	0.546321	0.532534	0.153287	0	0	0	0.077498	0.041912	0.159434	0	0	0.009548	0
CAPN3	0.302026	0.51563	0	0	0.037398	0.000627	0.276719	0.097123	0.145335	0	0	0.439036	0.247139	0.077173
MAT2B	0	0.514158	0.107851	0	0.055664	0.41166	0.146106	0.041831	6.41147e-05	0.131439	0	0.132816	0.097182	0
STYXL2	0.466044	0.507358	0.71291	0	0	0.138987	0	0	0.030439	0	0	0.227745	0.10032	0
PTPN11	0.494081	0.502073	0.560854	0	0.037469	0	0.239912	0	0	0.158892	0.057348	0	0	0.079292
GPAT3	0	0.501915	0.286864	0	0	0	0	0.383641	0	0.096365	0	0	0.250272	0.037992
ENAH	0.500848	0.489192	0.458457	0.232777	0	0	0.022347	0	0.061585	0	0	0	0	0
MYOZ2	0.369886	0.487748	0.182421	0	0	0.104868	0.310107	0.04334	0.17444	0	0	0	0.07705	0.21388
ANXA3	0	0.482427	0	0.337576	0.153133	0	0	0.28608	0.117672	0	0.23508	0	0	0.056324
H2BC12	0.098265	0.480041	0.035468	0	0.203436	0.086938	0.228692	0	0.030623	0.001044	0	0	0.067781	0
BCO2	0.493556	0.47977	0.106216	0	0	0.150235	0.100884	0	0.427161	0.158961	0.140994	0	0.157879	0.151453
USP25	0.001576	0.476606	0.156117	0	0	0	0.392751	0	0.103942	0.408118	0.170674	0	0.087646	0.099352
SDCBP	0.101847	0.471336	0	0.13693	0.127037	0	0.031253	0.079873	0.241456	0.084847	0	0	0	0
DNAJB6	0.41909	0.467759	0.716391	0.095651	0.140165	0.17848	0.020227	0.40669	0	0	0.097907	0	0	0
MYL12B	0.481744	0.463625	0.384942	0	0	0.061116	0	0	0.047948	0.142956	0.10199	0	0	0
ABCA5	0	0.461256	0	0.306987	0	0	0.123938	0.113691	0.171369	0.098395	0.231867	0	0.127402	0
AKAP6	0	0.460039	0	0.200757	0	0.422577	0	0.045904	0	0.063727	0	0.233821	0.226331	0
ANKRD1	0.531769	0.455229	0.795281	0	0.003698	0	0.150003	0	0.131666	0	0	0	0	0.051833
ATP2B1	0.292572	0.452155	0.315128	0.075743	0	0.036759	0	0.155794	0	0	0	0	0	0.105919
LYPLAL1	0.505636	0.442119	0	0	0.029969	0.294459	0.116314	0.250187	0.28207	0	0	0	0.367567	0.263607
DST	0.548434	0.436877	0.730975	0	0.018296	0	0.068809	0.074622	0.074755	0.100113	0	0.209313	0.159883	0
YBX3	0	0.43583	0.492368	0	0	0	0	0.070283	0.004312	0.066728	0	0.380475	0.439557	0.071673
SORBS1	0.423678	0.434976	0.097734	0	0	0	0.126311	0.306106	0.317505	0	0.129002	0	0.031842	0
WIPI1	0.107605	0.433483	0.208935	0	0	0	0	0.012477	0	0.109122	0.159517	0.185694	0.033597	0.204668
ARVCF	0.483189	0.427904	0.004721	0	0.112829	0	0.270435	0.560614	0	0	0	0	0	0
ASAH1	0.072631	0.426706	0	0.095207	0	0	0.184132	1.21576	0.347111	0	0.074216	0	0.035639	0
ATIC	0.3903	0.42086	0.122601	0	0	0.341741	0.276497	0.061803	0	0.358344	0	0	0.162692	0.249716
SORBS1	0.36836	0.417329	0.079817	0	0.075244	0	0.045444	0.325063	0.222478	0	0.197551	0	0	0
SQSTM1	0	0.414726	0.235589	0.644489	0.589311	0.041235	0	0.270192	0.296928	0.241339	0	0	0.062539	0
SGCG	0.11871	0.413927	0.097852	0	0.108929	0.342233	0.165899	0.190566	0.135955	0	0	0	0.405511	0.042935
TACC2	0	0.412046	0.742622	0	0	0.396432	0.061585	0.22115	0.284565	0	0	0.06304	0.024505	0
IDI1	0.08499	0.411596	0.131184	0.258586	0	0	0.281954	0.233125	0.245942	0.033671	0	0	0	0.103205
TRIM63	0	0.409529	0.353145	0.338451	0.170248	0.034562	0	0.970653	0.067905	0.039907	0	0	0.372496	0
CACNB3	0.186185	0.406174	0	0	0.257282	0	0	0.192199	0	0.238954	0	0.000357	0.072957	0
ATP6V0A1	0	0.405534	0	0	0	0.182072	0.298533	0.120979	0.044808	0	0.033743	0	0.160002	0
CCDC124	0	0.403835	0.441033	0	0.443827	0.2003	0	0.08352	0	0.081962	0	0	0.304178	0.145908
SRPRA	0	0.400841	0.230573	0.472774	0.169528	0.062184	0.285422	0	0	0	0.332537	0.012931	0	0.29658
ACHE	0	0.398219	0	0	0.211402	0	0	0	0	0.067314	0	0.845239	0.201143	0
MYOT	0.542303	0.39775	0.38277	0.07438	0	0	0	0.004374	0.086726	0	0.314406	0	0	0.085722
MYOM1	0.518621	0.393231	0.140714	0.102572	0	0	0.159959	0.105158	0.197711	0	0.174777	0	0.023903	0.059537
TBC1D15	0.093194	0.392655	0.206108	0.269232	0.096126	0.138671	0.060666	0.190264	0.080132	0.153355	0	0	0	0.141824
STXBP3	0.103421	0.391767	0.008557	0	0.058978	0.01093	0.51347	0	0	0.256136	0	0	0.340939	0
EGLN1	0.217399	0.388757	0.220608	0.18348	0.045613	0	0	0.210591	0.276643	0	0.287725	0	0.012969	0.115328
SPATS2L	0.254092	0.38785	0.266298	0.068143	0.109114	0	0	0	0	0.28588	0	0.266484	0.073274	0
MBNL1	0	0.385955	0.325458	0.247104	0	0	0.081582	0	0.044031	0.37901	0.294909	0	0.063311	0.067374
TPP1	0	0.379916	0	0.152453	0	0	0.186766	0.670125	0.156258	0.03837	0.038622	0	0.210362	0.199505
DUSP26	0.207712	0.375781	0.47717	0.004901	0	0.388933	0.42595	0.206856	0	0.009038	0	0.005557	0.632623	0.068262
WBP2	0.316089	0.372998	0	0.009653	0	0.069428	0.240667	0.379876	0.206421	0	0.010458	0	0.124235	0.06881
ZBTB16	0.072943	0.372658	0	0.471336	0	0	0	0.181917	0.116056	0.02314	0.446167	0	0.158447	0
STRIP2	0	0.372454	0.408095	0.04859	0.066498	0.059054	0.016968	0.097908	0.038133	0	0	0	0	0
KRAS	0.078941	0.370323	0.024181	0	0.241254	0.027622	0.124448	0	0.103027	0.381056	0.21066	0	0	0.016789
PACSIN3	0.447116	0.369115	0.047991	0	0	0	0.192821	0.27516	0.085263	0	0.130459	0	0.070536	0.046187
NFATC1	0.339791	0.363427	0.041087	0	0.009981	0	0	0.119781	0.13173	0	0	0.296447	0.159278	0
CAP2	0.359921	0.360167	0.302369	0.241933	0	0	0.356131	0.138691	0	0.113883	0	0	0	0.17897
FILIP1	0.276724	0.356307	0.612854	0.152149	0	0.220953	0	0.115429	0.413006	0.324473	0.423266	0	0.038828	0
ACSS1	0.247167	0.35264	0	0	0	0	0.264351	0.257071	0.042063	0.065229	0	0.281913	0.491019	0
DTNA	0.061659	0.352408	0	0	0	0	0	0	0.090371	0.197997	0	0.413855	0.363674	0
SERPINB6	0	0.350944	0.154407	0.207746	0.098382	0	0	0.048229	0	0.291129	0.102728	0	0.311081	0.044355
SAMD4A	0.421388	0.347836	0.788848	0	0.075722	0.09966	0	0.240311	0	0.113307	0	0.042321	0.01837	0
TPM3	0.051143	0.347733	0	0.160754	0	0.218477	0	0	0.007163	0	0	0	0.195949	0.03105
NEDD4	0.083475	0.346704	0	0.000985	0	0.037572	0	0.224956	0.098182	0.095468	0	0	0	0.036483
EIF1	0	0.342661	0.414542	0.166419	0	0.003616	0	0.085684	0.004928	0.02595	0.156598	0	0.324007	0.018313
SCFD2	0.11134	0.342023	0	0	0.258216	0.150603	0	0.009012	0	0	0.006908	0	0	0.012301
TCAP	0.391045	0.341332	0.427545	0.276678	0	0.475194	0	0	0.082568	0.071737	0	0.009968	0.281891	0
CHTOP	0.075755	0.339184	0	0	0.293886	0	0	0	0	0	0	0.15724	0.173325	0.090193
DPYSL3	0.287807	0.338936	0.008029	0	0.060745	0.231253	0.172734	0	0.016587	0.010225	0	0.046647	0.232204	0.044899
SEC61A1	0	0.338399	0.21143	0.39211	0.091381	0.027607	0	0.243243	0	0.210215	0	0.010757	0	0
PPP2R5A	0.220462	0.335083	0.224664	0	0.218212	0	0.010926	0	0.077004	0.076812	0.085877	0.373321	0.004779	0.052246
CCDC50	0	0.334022	0.078456	0.047774	0	0	0.191577	0	0.012339	0.5057	0	0.043278	0	0
MIA3	0.049735	0.331895	0.223807	0.112957	0	0	0	0	0	0	0.002479	0.29442	0	0
RBM25	0	0.33059	0	0	0.04312	0.056479	0	0	0.176496	0	0.10936	0	0.08757	0
ZNF330	0	0.326044	0	0.23787	0.198485	0.153724	0	0.483747	0	0.219017	0.031144	0.004844	0	0.06299
CYB5R1	0.305953	0.325004	0.14106	0.448616	0.065432	0.151339	0.250843	0	0.058051	0	0	0.066573	0	0.041489
IMPA1	0.096002	0.323565	0	0.251624	0.152337	0	0	0	0.098295	0.378081	0	0.060994	0.097823	0.046492
TRIM54	0.478389	0.322791	0.560198	0.480515	0	0	0	0	0.149154	0.00306	0	0	0.133902	0.001441
STRN3	0.446888	0.321597	0.257098	0	0	0	0	0	0.060203	0.123321	0	0.395663	0	0
MYBPC1	0.078414	0.320028	0.484773	0.160419	0	0.235974	0.241621	0.117776	0.258055	0	0.110207	0.192803	0.428483	0
ERO1A	0.345584	0.317651	0	0.268753	0	0	0.012814	0	0	0	0.174703	0	0	0
TIAL1	0.181058	0.317066	0.380929	0.294648	0.380052	0.082463	0	0.105387	0	0.747817	0	0	0	0
ASB14	0	0.315296	0.098704	0	0	0	0.215052	0.096747	0	0	0	0.279704	0.29542	0.178932
PLPBP	0.171424	0.312717	0	0.150605	0.017236	0	0.316448	0	0	0.077296	0.017492	0	0.379179	0.064933
TRA2B	0.156823	0.311834	0	0	0.245828	0	0	0	0	0	0	0	0.280748	0.048904
OTUD7B	0.38931	0.311284	0.113567	0.275267	0	0.135599	0	0.106343	0	0	0	0	0.120292	0.049226
DUSP29	0.532965	0.310827	0.018428	0	0	0	0.288384	0.035121	0	0.164406	0.098384	0.107611	0.116938	0
FHIT	0.063504	0.310424	0	0.220142	0.315507	0.05382	0	0.178733	0.174407	0.095121	0	0.097162	0.254465	0.157452
TXLNB	0.144924	0.309709	0.440389	0	0	0.257156	0.255738	0.182955	0.058652	0.137684	0.035978	0	0.411385	0.001394
FAM98A	0.249477	0.308647	0.364823	0.164243	0.153034	0	0	0.103827	0	0.076322	0.122519	0	0	0
DGKZ	0.389722	0.308446	0	0.400324	0	0	0	0.811072	0.201842	0	0	0	0.013956	0.108528
NRBP1	0.389534	0.307401	0	0.290662	0.45348	0.02122	0.19011	0	0.086876	0	0.323321	0	0	0.047212
OSTF1	0.021127	0.307184	0.019803	0	0.06745	0.03181	0	0.042471	0.034394	0.047953	0.002491	0	0	0.0224
TOR1AIP1	0	0.305475	0	0.012577	0.199891	0.149027	0.00736	0	0	0	0.132959	0.457325	0.261293	0.03381
RWDD1	0	0.301774	0.209513	0.100346	0.140588	0	0.028591	0	0	0.069904	0	0	0.209319	0.140724
HNRNPH3	0.003465	0.300285	0.030356	0.09975	0.186932	0	0	0.107897	0.043671	0	0.035759	0	0	0
YBX3	0	0.299176	0.133235	0	0	0	0.07939	0.052822	0.19236	0	0.000758	0.283521	0.352066	0.709329
ZC3H15	0.152186	0.29917	0.205013	0.132135	0	0	0	0	0.159635	0.317465	0.02605	0	0	0
FUBP1	0.087182	0.298995	0.136077	0	0.231696	0	0.119135	0.171552	0.067111	0	0	0	0.174051	0.150425
DUSP3	0.130097	0.297641	0.419757	0.138209	0	0.049555	0	0.271219	0.034881	0.024711	0.187646	0	0.057396	0
TRIP10	0	0.296622	0.305603	0.211098	0.122711	0.050723	0	0.040005	0	0.051516	0.056945	0.099598	0.258127	0
UBQLN4	0.116868	0.296581	0.183758	0.51488	0	0.094759	0	0	0	0	0.072593	0.114187	0	0.161932
DTNA	0.072207	0.296401	0	0.058716	0	0	0	0.026901	0.058981	0.16907	0	0.357695	0.307754	0
AKAP9	0	0.295758	0.019659	0	0	0.022921	0.013732	0	0	0	0	0.348384	0.112011	0.068484
TDRD3	0	0.294217	0.497856	0.090329	0	0.006629	0	0	0.077842	0.109601	0.040135	0.132147	0	0.002323
MYOM2	0.441139	0.292954	0	0	0	0	0.264371	0.169244	0.292469	0	0.247876	0.060957	0.053282	0
JSRP1	0.075703	0.292125	0.267312	0.027263	0.366145	0	0	0.376226	0	0	0	0.046065	0.002172	0.101427
UBE2D1	0	0.290943	0.061011	0.033955	0.007357	0.153275	0	0.166972	0	0.108084	0	0	0.36013	0
LARP1	0.102536	0	1.07946	0	0.356097	0	0	0.779293	0	0.054841	0	0.220225	0.058185	0
DYNC1H1	0.337092	0	1.0455	0.200471	0	0	0.189334	0	0	0.004823	0.012807	0.01994	0	0
GCN1	0	0	0.941449	0	0	0	0.115421	0	0.137353	0.085681	0	0.36934	0	0.112954
FXR2	0.451438	0.158395	0.935183	0	0	0.008008	0	0	0.041424	0.014878	0.148327	0.064109	0	0
CSDE1	0.548071	0.017208	0.913842	0.363548	0	0.075874	0.168903	0	0.036374	0.130887	0	0.125038	0	0
STAU1	0.393404	0	0.902589	0.404866	0.072455	0.166114	0	0	0.004009	0.119801	0	0.216948	0	0
PABPC4	0.081419	0	0.894346	0.254533	0.083067	0.114548	0.253547	0.122834	0	0.039799	0.117671	0.158362	0.23859	0
NUFIP2	0	0	0.893927	0.08669	0	0	0	0.569431	0.118471	0.139025	0.319118	0.208186	0	0
EIF3B	0	0	0.886931	0.084608	0	0	0.005389	0	0.048734	0.052745	0	0.060339	0	0.040894
EIF3A	0.144563	0	0.867465	0.074199	0.068777	0.087635	0	0.201001	0.096064	0.118983	0.044965	0.05165	0	0
EEF2	0	0	0.848137	0.300754	0	0	0.306921	0	0	0	0	0.186815	0.138992	0
KIF5B	0.464985	0.067915	0.845892	0	0	0	0	0	0	0	0	0.139696	0	0.058434
EIF4G1	0	0	0.838754	0.313701	0	0	0	0	0	0.350036	0.214137	0.155774	0.011224	0.008899
DYNC1LI1	0.390916	0.212489	0.837582	0.098946	0.137204	0	0.176399	0.002181	0	0.04386	0.094707	0	0	0
RABGAP1	0.133311	0	0.831109	0.014072	0	0	0.114771	0.082695	0	0.34949	0.056838	0.058575	0	0
EEF1B2	0	0.085023	0.804162	0.053938	0	0	0.070208	0	0	0	0.117775	0	0.026759	0
STAU2	0.275056	0	0.774838	0.359618	0.011751	0.179945	0	0	0	0.179063	0.063236	0.128735	0.380291	0
EIF5B	0.508711	0	0.766656	0	0.091241	0	0	0	0.035828	0	0	0	0.106177	0.093191
GIGYF2	0	0.020121	0.764967	0	0.02696	0.286655	0	0.521175	0.226659	0.200682	0.275887	0.371306	0.035644	0.052974
BAG3	0.54639	0.201451	0.763007	0.53366	0	0.026622	0	0	0.029018	0.046351	0	0	0.22538	0
KPNA6	0	0.168871	0.761202	0.044058	0.030003	0.073951	0	0.388277	0.032926	0.283769	0.055175	0.278992	0	0.17615
UBAP2L	0.228484	0.20445	0.754983	0	0.18927	0	0	0.477572	0.076426	0.065424	0.004656	0.286353	0.1075	0
RILPL1	0.138478	0.081694	0.735968	0.112501	0	0.14815	0	0.455939	0	0.425238	0.056585	0.046265	0.157449	0
KLC2	0.236305	0	0.729319	0.307849	0.322858	0	0.36669	0.046041	0	0.130261	0	0	0.035333	0.321795
UACA	0.360995	0.04564	0.722189	0.403192	0	0.324559	0.243747	0	0.000429	0.254633	0.153841	0	0.032455	0
EIF2B3	0	0	0.717999	0.137831	0.303219	0.097667	0.057014	0	0	0.168421	0.131018	0	0.234025	0
IPO7	0.092172	0	0.70572	0.187434	0.125654	0.0257	0.202838	0	0	0.012192	0	0.098601	0	0
YTHDF3	0	0	0.703852	0.13294	0.154563	0.209153	0	0.321861	0.021201	0.065382	0.443735	0.443389	0	0
MAPT	0.532162	0	0.69927	0.221834	0	0.223303	0.198995	0.374932	0	0.10032	0	0.078919	0	0
MAP7D1	0.244842	0.209587	0.698198	0	0.027719	0	0	0.133146	0	0.459084	0	0.449526	0.162475	0.015077
NAP1L1	0.296157	0.142926	0.695101	0.180777	0	0.178229	0.364236	0	0	0.132192	0	0	0.02582	0
EIF3H	0	0.06392	0.69487	0.116902	0.213656	0.041508	0.066412	0	0.028107	0.175025	0	0.257956	0.041858	0.059816
EIF2B2	0	0.098965	0.691497	0	0.066104	0	0.252777	0.010658	0	0.159746	0.067003	0	0	0
DES	0.072837	0.001643	0.680734	0.192772	0	0.095913	0.101661	0	0	0.213061	0.077606	0.100179	0.36022	0
SHMT2	0.014964	0	0.678896	0.233918	0.133957	0.035252	0.363218	0.175411	0	0.266355	0	0	0	0
DCTN1	0.060347	0	0.67647	0.139624	0.184772	0	0	0	0.164905	0.053017	0	0.169032	0	0.281853
KIF1B	0.522381	0.153369	0.670951	0.073869	0	0	0	0.013103	0	0.069317	0.317969	0.259815	0	0.007808
FXR1	0.092226	0	0.667035	0.093196	0.001474	0.004646	0	0	0	0.205088	0.043857	0.375073	0	0
EIF2A	0.248242	0.065842	0.652561	0	0.338306	0.115412	0.165845	0	0	0	0	0.004441	0	0.165311
EIF3G	0	0	0.652085	0	0.988488	0.229503	0	0	0	0	0.216544	0	0.05861	0
EIF3E	0.003088	0	0.647397	0	0.378169	0	0.430431	0	0.056837	0.146529	0.079211	0.116678	0	0
EEF1D	0	0.146271	0.644744	0.2296	0	0.052926	0	0.108016	0	0	0	0.043691	0.046599	0.08895
LMOD3	0.285312	0.246318	0.639107	0.037995	0.447199	0.671502	0	0.282533	0.032939	0.083157	0	0	0.529973	0.377317
EIF4B	0	0	0.638945	0.281419	0	0	0.260284	0	0	0	0	0.327679	0	0
ABCF1	0.272622	0.045	0.638106	0	0	0	0	0	0.083342	0.03712	0	0	0.126744	0.001546
GSPT1	0.168464	0	0.632215	0.175843	0	0	0	0	0	0.030233	0.173857	0	0	0.029711
EIF5	0.530116	0	0.631442	0	0	0	0	0	0.201343	0	0.161113	0	0.244298	0
DHX36	0.041208	0.249164	0.61887	0.061302	0	0	0.058008	0.02483	0.165043	0.349791	0.385951	0.071021	0.067756	0.358802
NAA15	0.02381	0	0.616632	0	0.052583	0	0	0	0.014602	0.126467	0	0.178107	0	0.22142
LARS1	0	0	0.612009	0.06944	0.04005	0	0	0	0.219702	0.00095	0.059873	0.108691	0	0.047105
CAPRIN1	0	0	0.601377	0.364405	0	0.271073	0	0	0.063829	0.460666	0.056744	0.29547	0.113196	0
EIF3M	0	0	0.593786	0	0.488898	0	0.13441	0.038871	0.051815	0	0.129144	0	0.044394	0
EIF4G2	0.302098	0.281612	0.589996	0	0.047846	0	0	0	0	0.173798	0.033639	0	0	0
EIF2B5	0	0.083146	0.589016	0.116353	0.397791	0	0	0.022041	0.117675	0.040224	0.158465	0.125764	0.000237	0
IARS1	0.239127	0	0.588218	0.083436	0	0	0	0	0	0.149794	0	0.23787	0	0
EIF3C	0	0	0.586761	0.020899	0	0.008855	0	0.216667	0.057945	0.133659	0	0	0.275971	0
RABEP1	0.476182	0	0.580452	0.146103	0.102643	0.161847	0	0.289154	0	0.247062	0.045237	0	0	0
ACBD5	0.12455	0	0.576197	0.036371	0.289028	0.036033	0.043491	0.291944	0.036202	0.040844	0	0	0	0
FAM120A	0.246828	0.06614	0.572683	0.017943	0	0	0	0	0	0	0	0.016743	0.076112	0
ACTR1A	0.048834	0.06223	0.571661	0.260017	0.192196	0	0	0.006854	0.024072	0.278634	0	0.212284	0.063462	0
SERBP1	0.438139	0.173177	0.565713	0.058475	0	0.37573	0	0.015679	0	0.109188	0	0.281178	0	0.055001
GOLGA4	0.26578	0.181091	0.562007	0	0.076196	0	0	0.290025	0	0	0	0	0	0
HDLBP	0.084695	0	0.556829	0.137015	0	0.108084	0.055558	0	0.117472	0.137141	0	0.275252	0.241722	0.189022
RPUSD4	0.334419	0.164718	0.55065	0.270732	0	0	0.39925	0.162957	0	0.198531	0	0.147337	0	0.130182
GIPC1	0.120955	0	0.549825	0	0.190303	0	0.326456	0.068056	0	0	0	0.126987	0.158505	0.150975
NRDC	0.097699	0	0.548378	0.063279	0	0.041265	0.237465	0	0.115256	0	0	0.32098	0.140519	0.117843
SYNCRIP	0	0.193306	0.545146	0.234247	0	0	0	0	0	0.235781	0.015833	0.04266	0	0
GABARAP	0	0.211094	0.544693	0	0.147881	0.135413	0.245948	0	0.135651	0	0	0.039184	0.331994	0.162497
CAND2	0.232828	0.190959	0.543534	0.261433	0.196693	0	0	0.296291	0	0	0.186707	0.242998	0	0.065872
CLASP1	0.34548	0	0.536327	0	0.677975	0.243819	0.06124	0.220663	0	0	0	0.628403	0.184523	0.103683
DHX29	0.041805	0	0.531464	0.196271	0	0	0	0	0.062506	0.047492	0.010934	0.162465	0.064297	0.041288
OSBPL11	0.090512	0	0.516888	0.008412	0	0.032829	0.027316	0.169245	0.522293	0.215258	0.659227	0.276675	0	0.045643
NAA35	0.118077	0	0.511758	0	0.193281	0	0.000306	0	0	0	0.144137	0.185937	0	0.150777
ETF1	0.009218	0.128268	0.510641	0.004176	0.014049	0	0.128368	0.092887	0	0.055476	0.16616	0	0.101795	0.085372
DUSP13	0.340885	0	0.507261	0	0.082489	0.245762	0.051333	0.041958	0	0.142692	0	0.021387	0.227313	0.083173
EIF3J	0.48963	0.220865	0.505299	0.06674	0	0	0	0.089703	0.039698	0.183408	0.259445	0	0	0.141224
CDC34	0	0	0.504124	0.332592	0.319317	0	0	0.396894	0.172941	0.361893	0.173095	0	0.011716	0.004519
HECTD1	0.033918	0	0.503525	0.07382	0.320188	0	0	0.069029	0.333892	0	0.71763	0.195981	0	0
SMAP1	0.033058	0.056775	0.502022	0	0	0	0.143634	0	0.002529	0	0	0	0.166546	0.166011
PCM1	0.11067	0.15648	0.499776	0.034404	0	0	0.139619	0	0	0	0.032371	0.065579	0.21901	0.216178
NUDC	0	0.287958	0.497556	0	0.004692	0.258192	0.086592	0.148915	0.000483	0.182443	0	0	0	0.259085
SCRIB	0.085005	0	0.49727	0.2266	0.406208	0.424458	0	0.104521	0.021368	0	0	0.077709	0.012464	0.078966
SARS1	0.365816	0	0.494063	0	0.126675	0	0.07071	0.116739	0	0.11062	0	0.003099	0.104725	0.161728
NEMF	0	0.244394	0.493624	0.448252	0	0.053246	0	0.002086	0.123017	0.28228	0.01278	0.075553	0	0
CALCOCO2	0.184724	0.034498	0.492045	0.594399	0.140989	0	0.31104	0	0	0	0.358643	0.048071	0	0
GEMIN5	0.008462	0	0.491705	0	0.37343	0.129146	0	0.063833	0.143552	0.241037	0	0.330508	0.354314	0
ECPAS	0.20118	0	0.490318	0.309205	0	0	0.019414	0.123965	0.163605	0.090459	0.288933	0	0.093478	0
ASPSCR1	0	0.113693	0.488645	0.124126	0	0	0.229573	0.022764	0.17389	0.19487	0.046907	0	0	0.172114
EEF1G	0	0.111822	0.48562	0.039142	0	0.068724	0	0	0	0	0	0.125106	0.045375	0
ANK2	0	0	0.484302	0	0	0.077014	0	0.122222	0.305222	0.057191	0.095107	0	0	0.165463
EIF2S2	0.065525	0	0.480468	0	0.038009	0	0.06126	0	0	0.353763	0.059032	0	0.079906	0.097964
DYNC1LI2	0	0.131386	0.479922	0.187247	0.198401	0	0	0	0.096639	0.263618	0	0	0	0
TUBA8	0.198572	0	0.479705	0.01578	0	0	0	0.825579	0	0	0.012798	0.129787	0	0.14733
DDX1	0	0	0.478828	0.103566	0.438586	0.062257	0	0.051097	0.098727	0.015148	0.184582	0	0.32238	0
ARFGEF2	0	0	0.47523	0.312316	0.329188	0.087054	0	0.489073	0.244532	0.372401	0	0.162463	0	0.038433
NTMT1	0	0	0.474056	0.030851	0	0	0.125326	0.227474	0.104008	0	0	0	0.243175	0.358392
UBR2	0.214236	0	0.472694	0.165094	0	0.20975	0	0	0.228008	0	0.413517	0.133979	0.163534	0
MYG1	0	0.012176	0.472581	0	0.09635	0.026944	0.275434	0.038181	0	0.190079	0	0	0.133909	0.354157
DCTN2	0.186729	0	0.472258	0.014117	0.234811	0	0.014173	0	0	0.043715	0	0	0.305787	0
CSNK2A1	0.131943	0	0.470231	0.000236	0	0.028076	0	0.008941	0	0.091877	0.362441	0.307096	0.017453	0.193785
GATM	0	0.075412	0.4702	0.108183	0.150506	0.163615	0.292135	0.195038	0	0	0	0.041721	0	0.154522
PSAP	0.092241	0	9.09275e-05	0.866835	0.11052	0	0.034272	0.076313	0.275477	0	0	0.161626	0.516818	0
ME1	0.142392	0	0.293569	0.839446	0	0	0	0.076622	0.218486	0.257256	0.088494	0.24845	0.330734	0
CRELD1	0.274377	0	0	0.838831	0	0	0.38772	0.266219	0.118918	0.396874	0	0	0.406921	0.028337
UBE2L3	0.126954	0	0	0.801159	0.335237	0.0259	0	0.045531	0.138947	0.174098	0	0.056191	0	0.12083
TXNRD1	0	0	0.301489	0.76736	0.130112	0.291889	0	0.133453	0	0.58981	0	0.062879	0.15668	0
SOD1	0.489099	0	0.116227	0.760548	0.371702	0	0.015638	0	0.151136	0.38927	0	0.125739	0.418976	0
EPHX1	0	0	0.233627	0.756067	0.002208	0.000472	0	0.255941	0.05672	0.061103	0	0	0	0
ATP5IF1	0.062694	0	0.145856	0.741379	0.086653	0.123259	0	0.090187	0	0.103702	0	0.375194	0	0
RAD23B	0.299275	0	0.082528	0.724062	0.280142	0.041235	0	0.049226	0	0.149213	0.002924	0	0	0
JUP	0	0	0.011877	0.719438	0.292647	0.007343	0.004579	0.064529	0.0612	0.211522	0.320578	0.553745	0	0.118338
AHCYL2	0.335788	0	0.008207	0.710796	0.041763	0.073529	0.021622	0	0.079963	0	0	0.461169	0	0.011272
SLC66A2	0	0	0.089348	0.70794	0.076653	0	0	0.610042	0.056421	0	0.101572	0	0.120213	0
CALM1	0.180564	0	0.160576	0.684405	0.03028	0.269247	0.210943	0.156198	0	0.188938	0.087885	0	0.121664	0
MB	0	0	0	0.677695	0	0.189907	0	0	0.044416	0.007848	0.128194	0	0.450088	0
HAGH	0.055755	0.066959	0	0.673139	0.031976	0	0.140361	0.018133	0.298634	0.483834	0	0	0.307791	0
P4HA1	0.318831	0.257744	0.144445	0.672797	0.125054	0	0	0.068768	0	0	0.153413	0	0	0
COQ8A	0	0.111892	0	0.655249	0	0.181693	0	0.136719	0.151965	0.358586	0	0.441077	0.131301	0
ME2	0.235174	0.077425	0	0.653529	0.139545	0.034949	0.13689	0.009388	0	0.375881	0.054948	0	0.154479	0
TOM1	0	0.167899	0.320455	0.646154	0.36583	0	0.25346	0.332872	0.040148	0.209375	0	0	0.210672	0.09047
MIF	0	0	0.036055	0.64353	0	0	0.332023	0	0	0.148537	0	0	0.127969	0.015245
EIF4H	0	0.089661	0	0.635062	0	0.03193	0.254913	0.039134	0.184129	0.136489	0.072563	0	0.162555	0
PARK7	0.23194	0	0.045287	0.630335	0	0.023934	0.129232	0.045657	0	0.179382	0	0	0	0.00634
PNPLA6	0.196828	0	0.109628	0.629021	0	0	0.08878	0	0	0.147722	0	0.083843	0.029356	0.024271
SMYD2	0.39297	0.028764	0.364094	0.622058	0.206683	0	0.05695	0.096952	0	0	0	0	0.264769	0.033614
CD59	0.390432	0	0	0.615749	0	0	0	0.355484	0	0	0	0.040639	0.257729	0.148885
C11orf54	0.191832	0	0	0.61208	0.128627	0.030424	0.178865	0	0.231448	0.114578	0.063318	0	0	0.175168
LAMTOR2	0.051921	0	0.025692	0.607302	0.097478	0	0	0	0.155737	0.144768	0	0	0.032077	0
NPLOC4	0.199679	0	0.353201	0.605972	0	0	0.087651	0.139532	0.207179	0	0.133781	0	0	0
PADI2	0	0.137771	0.25512	0.597413	0	0	0.408247	0.123567	0.071948	0	0	0	0.053476	0.178827
MAP2K6	0	0.085756	0.167289	0.592074	0	0.168965	0	0.442783	0.025392	0	0.236633	0.044904	0	0.093052
GSR	0.312745	0	0	0.586235	0	0	0.001564	0.029564	0.050623	0.145819	0	0	0	0
AK2	0	0	0	0.580065	0.043196	0	0	0	0.113846	0.175023	0.305399	0.221045	0	0.311552
SERPINF1	0	0	0.262937	0.577281	0.19138	0.475826	0	0.257958	0.142023	0.029088	0	0.062554	0.272902	0.038913
FKBP3	0.062517	0.037934	0	0.571219	0	0	0	0.016355	0	0.113706	0.295982	0	0.247806	0.123116
AKR1C2	0.141061	0	0	0.566129	0	0.428533	0.141454	0	0.252101	0.118253	0	0	0	0
SIRT3	0.070747	0	0	0.56199	0.114147	0.393784	0.010233	0.129281	0.119285	0	0	0	0	0.045311
EGFLAM	0	0.048418	0	0.557648	0	0.146751	0	0.209113	0.418264	0.198641	0	0	0.302628	0
MT1X	0	0.26814	0	0.557086	0	0	0.068089	0.290929	0.047235	0.37469	0.179875	0	0.5722	0.112978
DNPH1	0	0.000288	0	0.556068	0.131755	0.137896	0	0.08488	0	0.278334	0.161219	0	0	0
PCBP1	0	0	0.285708	0.554514	0.196666	0	0.29822	0.175019	0.056253	0.044068	0.023999	0	0.15975	0.12754
COX17	0.208025	0.224617	0.166192	0.550025	0.01608	0	0	0.08469	0.077646	0.322387	0	0.180106	0.296603	0.248074
CHMP1B	0.090316	0	0	0.540492	0.175137	0.052642	0.065634	0	0.246402	0.620846	0.022181	0	0.056855	0
PLCD4	0	0.17307	0	0.539469	0	0	0.176928	0	0	0	0.249555	0.222738	0	0
TOR1AIP2	0.356325	0.044004	0	0.537957	0	0	0	0	0.223872	0.082535	0.097644	0	0.352237	0
LANCL2	0	0.12125	0	0.537427	0.327128	0.14645	0.000692	0	0.057344	0.473534	0.174393	0	0	0
ZADH2	0	0	0	0.536205	0.343442	0.315191	0.328396	0	0.213639	0.160577	0	0.568015	0	0
FABP5	0	0.110798	0	0.535139	0	0	0	0.369514	0.387328	0.148476	0	0	0.054908	0
RTN2	0.230375	0	0.031487	0.532551	0	0	0.020073	0	0	0.323905	0	0.219477	0.054144	0
KLHL30	0.015155	0.009778	0.273909	0.531284	0.174918	0.334883	0.071495	0.57632	0.154829	0.058784	0	0.03054	0.211854	0
DEPTOR	0.109402	0	0	0.530089	0.051771	0	0	0.035264	0.052555	0.609662	0.479838	0	0.121781	0
HLCS	0	0	0	0.529046	0	0.034147	0.06124	0	0.184563	0.143572	0.476574	0.045054	0	0
NOL3	0	0	0.20869	0.521137	0	0.135875	0	0.134991	0	0.246633	0.22622	0.367147	0.172976	0
CUTA	0	0.020868	0	0.520519	0.522389	0.034556	0.299354	0.206494	0	0.016884	0	0	0.042853	0
UBFD1	0	0	0.110769	0.516799	0	0	0.032184	0	0	0.081955	0.789873	0.037271	0	0
RPS26	0.192779	0.001006	0.092856	0.516745	0	0.098824	0	0.094517	0.121271	0	0.079589	0	0.116975	0.142155
RNF114	0	0.164285	0.232975	0.515216	0.192661	0	0	0.848132	0.190968	0.113491	0.156375	0	0	0
PDLIM7	0.349657	0.123171	0	0.514095	0.419005	0	0.183203	0.134301	0	0.374294	0	0	0	0.057914
PRXL2A	0	0	0.026678	0.512859	0	0.119815	0	0.350316	0.111027	0.018877	0	0.052198	0	0.010073
SELENOW	0.056032	0.026813	0	0.50973	0	0.15329	0	0.07467	0.150778	0.434167	0.229119	0.149058	0.024992	0
PDLIM7	0.36197	0.17768	0	0.507813	0.252497	0	0.169047	0.121016	0	0.416414	0	0	0	0.07123
GLRX	0	0	0	0.507255	0	0.116114	0	0	0.683495	0.58668	0.239889	0	0.177628	0
ANO6	0.456617	0	0.208384	0.505968	0.031312	0.154876	0	0	0.013041	0.012361	0	0.174487	0.102982	0.037255
HIF1AN	0.100544	0.02041	0.084727	0.50389	0.278242	0.141487	0.219303	0	0	0	0.039228	0.339649	0.143781	0
TXN	0.074456	0	0	0.501988	0.322109	0	0	0	0	0.012059	0	0	0.022666	0
RIDA	0.187738	0	0	0.500659	0.208978	0	0	0	0.01048	0.360851	0	0	0.186048	0.057558
PITRM1	0.215586	0	0.099467	0.496993	0	0	0.516504	0	0.220873	0	0	0	0	0
RDH14	0	0.005981	0	0.494607	0	0.094968	0	0.054191	0	0.424793	0.004092	0.247432	0.040313	0
ARIH1	0	0	0.12592	0.491621	0	0	0.054277	0.049549	0	0	0.189407	0	0	0
ACADS	0.155552	0.021162	0.009376	0.490923	0.005604	0	0	0	0.942183	0	0	0.181899	0.143128	0.154378
ARPP19	0.363534	0.055684	0.279155	0.489641	0.534185	0	0	0.090616	0	0	0	0	0.153948	0.002105
MTR	0	0.098143	0	0.488689	0.041413	0	0.036037	0	0.222494	0.207203	0.107094	0.002727	0	0
DCAF1	0.009331	0.114595	0.148536	0.487042	0	0.260257	0.112885	0	0	0.445626	0	0	0	0.224668
HDGF	0.249009	0	0	0.483221	0.310376	0.031474	0.045893	0.01965	0	0	0.264623	0.066256	0.230373	0.005819
PHPT1	0.262885	0.130975	0.024542	0.481717	0.294771	0	0	0.071051	0.057493	0	0	0	0.165922	0
ARF6	0.063128	0.000256	0.173838	0.481195	0.194522	0.323402	0.064436	0.368987	0	0	0.215823	0	0	0
PACSIN2	0.359885	0	0	0.480036	0	0	0	0.775976	0	0	0.017134	0	0.20114	0
THTPA	0.107045	0	0	0.479853	0	0.189687	0.313461	0.018547	0.015089	0	0	0.090796	0.337719	0
PAFAH1B1	0.415934	0.00494	0.271545	0.479092	0.060046	0	0	0.057345	0	0.023778	0.284292	0.225407	0	0
STAMBP	0.117451	0.06678	0.015896	0.478983	0.446595	0.08395	0	0	0.084078	0.627796	0.176648	0	0	0.197454
ABLIM3	0	0.060766	0	0.478928	0.267477	0.193017	0.11423	0	0	0	0	0.003949	0.358648	0.153392
ACSF2	0	0.022831	0	0.477353	0.12796	0	0	0.208085	0.14462	0.232481	0	0.485259	0	0
UPF1	0.002933	0	0.341541	0.477234	0.12596	0.388162	0.11232	0.368862	0.167953	0.089501	0.026017	0.098995	0	0
PRDX6	0	0.028211	0	0.475042	0.290656	0.078432	0.271705	0	0.179073	0	0.462697	0	0.28233	0
CLCC1	0.151345	0.153747	0.056333	0.473939	0	0	0.068752	0	0.085685	0.297808	0.111502	0	0	0.116395
GSTZ1	0.31021	0.109768	0.271998	0.470949	0.106774	0.474001	0.354959	0.010295	0.13535	0.399954	0	0	0.15293	0.196887
UFD1	0.197562	0.027007	0.380202	0.470602	0.358196	0	0	0.004826	0.027172	0.03402	0.156168	0.088851	0.307068	0.145028
CSTF2T	0	0	0.012472	0.469767	0.626172	0.198541	0	0	0	0	0.368109	0.524305	0.047222	0.189117
BLMH	0	0	0	0.468051	0.134615	0.251862	0.19243	0.141212	0.088999	0.38619	0.089808	0.136895	0.087494	0
PLIN3	0.363064	0	0.049036	0.467231	0.162277	0	0	0	0.053197	0	0	0.157949	0	0
UBE2H	0.144283	0	0.239117	0.464912	0.094887	0.307851	0.06184	0	0.210716	0.426216	0	0.158024	0.136883	0
FHL2	0	0.026323	0.119919	0.463431	0	0.075202	0	0.231128	0	0.507088	0.132552	0.406143	0.407695	0
MIOS	0.045139	0	0.102059	0.461737	0	0	0	0	0	0.252567	0.668556	0	0.032001	0
AKR1C1	0.359276	0	0	0.460381	0.03594	0.291686	0.151002	0	0.372256	0	0	0	0	0.019887
ABCB6	0.184758	0	0.145935	0.457434	0.273902	0.176969	0	0.071178	0	0.078234	0.033916	0	0	0.020573
STAC3	0.394958	0	0	0.455862	0	0.25452	0	0	0	0.449721	0	0.273059	0.246273	0
METTL7A	0	0.030299	0	0.453703	0.102372	0	0.26985	0	0	0	0	0.047214	0	0
PRKAR1A	0	0	0	0.45348	0	0	0.035573	0.342769	0.157059	0.025831	0.235198	0	0	0.002882
TPD52L2	0	0	0	0.452883	0.02785	0.033322	0.105122	0.217819	0.066661	0	0.093365	0	0.147015	0.003894
PRDX5	0.046346	0	0.007931	0.45238	0.074035	0.162918	0.105681	0.07533	0	0.167846	0	0	0.094128	0.205067
GSTM3	0.080434	0.185266	0.00538	0.452217	0.200047	0	0.239328	0.018111	0.067508	0.036001	0.102767	0.094813	0.301398	0
RNF7	0.210049	0.001089	0	0.451577	0.011769	0.149446	0	0.029095	0	0.172814	0.095978	0	0.333563	0
FARSB	0	0.12096	0.034444	0.450615	0	0	0	0	0.155662	0	0	0	0	0.077119
EMC3	0.146423	0	0.090184	0.45042	0.030471	0.163721	0.221781	0	0.232817	0.296336	0	0	0.581493	0
ARHGAP10	0.037853	0	0	0.4496	0.160446	0	0	0.054023	0.01441	0	0.164689	0.364399	0.085756	0.193504
LANCL1	0	0	0	0.449172	0.186168	0	0.136662	0	0.230931	0.140948	0.166606	0	0	0
SELENBP1	0	0	0	0.446942	0.242752	0.308362	0	0	0.183648	0.307952	0.351745	0.253692	0	0
RRAD	0.126683	0	0.365391	0.446177	0	0	0.048174	0	0.158761	0.33093	0	0.1155	0.328219	0
RCC1L	0.000155	0	0.110579	0.445519	0.039999	0.225638	0	0	0.133468	0	0	0.159968	0.090685	0
QDPR	0	0.024879	0	0.442487	0	0	0.101048	0.085307	0.14902	0.056287	0	0	0	0.166764
AHCYL1	0	0	0.103876	0.44178	0.470034	0.02452	0	0.100892	0.183709	0.36214	0	0.259605	0	0.026394
RBBP9	0.153313	0	0	0.439159	0.297136	0	0.398339	0	0.044437	0.06391	0	0	0	0.074762
IRGQ	0	0	0.228078	0.437861	0.38233	0.127526	0	0.032384	0	0.231005	0.319243	0.165839	0	0.055262
TBC1D17	0.060313	0.167844	0.211727	0.437005	0.083941	0.075778	0.191671	0	0.270349	0.237843	0	0	0.179118	0
TSFM	0	0.123177	0.136936	0.434945	0.104772	0.135573	0	0	0	0.178744	0	0	0.128241	0.255441
AUH	0.15042	0.101451	0.049772	0.433274	0.080685	0.118334	0.040865	0.028225	0.221716	0.270498	0	0.148576	0.09681	0
TMA7	0.031284	0	0.021064	0.431824	0	0	0	0	0.121614	0.013738	0	0	0.058671	0.007018
PEX19	0	0.056679	0.211313	0.431046	0.080858	0.442142	0	0	0.025522	0	0.061044	0.236333	0.142072	0.02756
MAN2A2	0	0	0.10023	0.430959	0.138146	0	0	0	0	0.271306	0.639001	0	0	0
METAP2	0.020027	0	0.126846	0.430246	0.087212	0.031936	0	0	0.078698	0	0	0.090864	0.035581	0
ACYP2	0.443048	0.028189	0.124096	0.430029	0.206163	0	0	0	0.079003	0.41403	0.066982	0	0.22135	0
PDLIM7	0.28473	0.187723	0	0.429952	0.635046	0	0.245204	0.129334	0	0.332771	0	0	0	0.069144
DECR2	0.131027	0	0.080942	0.424072	0	0	0.161646	0.352426	0.157865	0	0.181776	0	0.058674	0.196012
ACOX1	0	0	0.264444	0.423768	0	0	0.210823	0	0.534928	0.518837	0.442863	0.099307	0.086109	0.132395
OSBP	0	0.074518	0	0.423599	0.119498	0.151518	0.089529	0.278401	0	0.47253	0.22022	0.184988	0	0
RABL3	0.059527	0.045342	0	0.422273	0.144828	0	0	0.004935	0	0	0.162654	0.185768	0	0.347577
FAM240C	0	0	0.041016	0.421513	0.063901	0	0	0.242966	0.173995	0.003491	0.033999	0	0.194707	0
GSTP1	0.132167	0.06826	0.138403	0.417092	0	0	0.091903	0	0.358339	0.012528	0.044744	0.0287	0.313803	0
RNF14	0	0	0.139812	0.41521	0.047844	0	0.013896	0.128476	0	0.138564	0.338851	0	0	0.294896
PPP1R14B	0.336479	0	0.099823	0.414414	0.10562	0	0	0.028341	0	0.210557	0.010745	0.05291	0.09017	0.228655
PDLIM1	0	0.133001	0	0.414202	0.09915	0.082301	0.084895	0.01287	0.157978	0	0	0.023372	0.094929	0.036997
MSRB3	0	0	0	0.414097	0	0	0	0	0	0.382599	0	0.333585	0	0
ETFA	0.316438	0	0	0.411632	0.126935	0.160928	0	0	0.913739	0.159283	0	0.008452	0.083535	0.027044
UNC45B	0	0	0.461345	0.40916	0.048095	0.112526	0.064095	0.2299	0.067187	0.216685	0	0	0.16133	0.072032
HDHD2	0	0.010187	0	0.408113	0.255641	0.009963	0.352865	0	0	0.117498	0.005261	0.035453	0.023736	0
HEXD	0	0	0.007396	0.406645	0.30496	0	0.230277	0	0	0.114628	0	0	0	0
CYP27A1	0	0.188904	0.081184	0.406629	0	0	0.20582	0.194828	0	0.293084	0.000787	0.313302	0	0
GGA1	0	0.160515	0.382672	0	1.04675	0.433245	0.025377	0	0	0	0	0.149792	0.026377	0
SMYD5	0.403758	0	0	0.151627	0.948116	0.226569	0	0.121184	0	0	0	0	0.047856	0.223158
RAPGEF1	0.263518	0	0.166998	0.23726	0.854348	0.102202	0.078423	0	0	0	0.197416	0.261933	0	0
PLEKHF1	0	0	0	0.039156	0.847314	0.108876	0.09688	0.287878	0.126815	0	0.172025	0	0.460334	0
RBM8A	0.188541	0.039709	0.083376	0	0.833967	0.006596	0.155865	0	0.198925	0.086967	0.42324	0	0	0
COPS8	0	0.042223	0	0.097895	0.773214	0	0	0	0	0.021536	0.414637	0.054236	0.052927	0
WDR37	0	0	0.085045	0.019387	0.747735	0.289691	0	0.259327	0	0.00441	0.404343	0.362174	0.036043	0.082112
PPP6R3	0	0	0.08281	0.062923	0.739364	0	0	0	0	0.320277	0.189511	0.554579	0.093626	0
UBTF	0	0	0.128002	0.002876	0.735022	0.645863	0.085029	0.072415	0	0.156803	0.237308	0.641351	0.397221	0
SEC13	0	0.008479	0.240734	0	0.727845	0.044366	0.079516	0	0	0	0.0638	0	0.058645	0
TBC1D9B	0	0	0	0.242755	0.724748	0	0.107617	0.06687	0.053968	0.233053	0.389042	0	0.128435	0.117975
KLHL22	0.03323	0	0.225608	0.036992	0.705368	0.315615	0.036699	0.288705	0.036976	0	0.255442	0.08746	0.295945	0
COG2	0	0	0.285383	0	0.663416	0.380909	0	0.02154	0	0.184831	0.058296	0.211343	0	0
PACS2	0	0	0.004678	0	0.662526	0.032253	0	0.03665	0	0	0	0.587685	0.104173	0
DCPS	0.392098	0	0	0	0.65616	0.145297	0.298659	0.016528	0	0	0.070871	0.250247	0	0
UBXN1	0	0	0.351152	0	0.640358	0.194488	0.195675	0	0	0	0.208864	0	0	0.322894
ERLIN2	0.275831	0	0	0	0.636596	0.296044	0	0	0.033897	0.008605	0	0	0.000701	0
DPM1	0	0.281397	0.16687	0.182731	0.62273	0.391442	0	0	0	0.102759	0.343083	0.016046	0	0.138591
ANP32E	0	0.098553	0	0.297347	0.611954	0	0.29924	0	0	0.062013	0.015345	0.047792	0	0
NAPA	0	0	0.047196	0	0.609151	0	0.356467	0.269838	0.310366	0	0.192457	0.02133	0.108449	0.221252
HERC4	0.409983	0	0	0.130196	0.595405	0	0.07132	0	0	0.012848	0	0	0.02063	0.339887
DNAJC8	0	0.017695	0	0.092309	0.59177	0	0	0.232127	0	0.26837	0	0	0.053709	0.051647
MYH6	0.209192	0	0	0.281197	0.585367	0.025049	0	0	0.012328	0.137845	0	0	0	0
RPL13A	0	0	0.103038	0	0.572934	0	0.28103	0.094766	0	0.00238	0	0.298741	0	0.003016
BCAS2	0.553912	0.104184	0	0.011263	0.563665	0	0.225111	0	0	0.013707	0	0	0.137958	0
AP2M1	0.012684	0	0	0	0.561322	0.255367	0.078124	0.044688	0	0	0.126047	0.100576	0.245773	0.154478
ANKMY2	0.27578	0	0	0.34519	0.55986	0.092365	0.091038	0	0	0	0	0.329627	0.038679	0
NUTF2	0.290668	0	0	0.248173	0.559077	0	0	0	0	0.057458	0	0.121453	0.237377	0.071537
U2AF1	0	0.022106	0.185544	0	0.558875	0.038492	0.019888	0.188138	0.199056	0.359547	0	0	0.285922	0
COMTD1	0.243149	0	0	0	0.556203	0	0.268305	0.227163	0.161423	0	0	0	0.145561	0.105659
UFC1	0.085689	0.138625	0	0.2307	0.551839	0	0.063294	0	0	0.20509	0.035347	0	0.449132	0.14014
WARS2	0	0.175996	0	0.325592	0.551395	0	0.368155	0	0	0.287233	0.121947	0.130481	0	0.167604
PLEKHF2	0	0.126686	0	0	0.549165	0	0.059427	0.035257	0.031475	0	0	0.024235	0	0.146847
SCFD1	0.467263	0.171221	0	0	0.539437	0	0.067608	0	0.16465	0	0	0.124045	0.283714	0.016781
PDIA4	0.139478	0	0	0	0.538216	0.316243	0.041185	0.079266	0	0	0	0.00962	0.09143	0
TOLLIP	0	0	0.208934	0.265474	0.536968	0.243026	0.124046	0.588568	0.097556	0.187793	0.019751	0	0.230238	0
RPL32	0	0.139583	0.0676	0	0.536841	0.047586	0.062099	0	0.080884	0	0.143753	0.160342	0	0.069032
COPE	0	0	0.111924	0.111651	0.536697	0.130929	0.024063	0.022443	0.034336	0	0	0.078318	0.341244	0.345315
SCRN2	0.128984	0	0	0.03956	0.535379	0	0.29554	0.065262	0.029135	0.489118	0.048371	0.181113	0.310914	0
MTAP	0.026741	0.088148	0	0	0.53429	0	0.281172	0	0	0.200959	0	0.165215	0.213947	0
DIABLO	0.043715	0	0	0	0.532298	0.204218	0.185029	0.055632	0	0	0.371733	0	0.000719	0.267881
PPM1F	0.277159	0	0	0.163036	0.524135	0.26149	0	0	0	0	0	0	0	0
SESN1	0	0.203743	0	0	0.523939	0	0	0	0	0	0.361339	0	0.122337	0
TOM1L2	0.35079	0	0.047029	0.22502	0.523329	0	0.341802	0	0.010594	0	0.329174	0.329338	0.013118	0
ABR	0	0	0.154791	0	0.521044	0	0	0	0.027501	0	0	0.184559	0.073729	0
ARMC8	0	0	0.137416	0.043957	0.519214	0	0	0.072184	0.086809	0	0.461648	0.233594	0	0.046173
CCDC93	0.027038	0	0.152126	0	0.518189	0.33925	0	0.899419	0.11014	0	0.090077	0.106467	0.103465	0.01453
GNG5	0.154762	0.081091	0	0	0.511485	0.053964	0	0.18532	0.052119	0	0	0	0.331696	0
RPS11	0	0.018647	0.171994	0	0.510134	0.106021	0.096498	0.117468	0.110516	0	0	0.065398	0.027856	0
AGPAT5	0.377947	0.068228	0	0	0.509171	0.192972	0.241223	0	0.079771	0	0	0	0	0.06948
PRKAA1	0.172391	0	0	0.06286	0.50218	0	0.335238	0	0.158827	0	0.108651	0	0.11294	0
RPL27	0.051976	0	0.196862	0	0.498815	0.151632	0.083074	0	0.071472	0	0.159711	0.031352	0	0.037981
HSPBP1	0	0.102045	0	0	0.497382	0	0	0.012402	0.030845	0	0.221805	0	0.022261	0.318777
RPL27A	0	0.121427	0	0	0.496252	0.079613	0	0.027935	0	0.086746	0.127167	0.099794	0.053809	0.034768
YKT6	0.336488	0	0.062731	0	0.491467	0.272587	0	0.051486	0	0.220573	0.026895	0	0.013659	0.094307
LAMTOR1	0	0.045568	0.253337	0.180529	0.485097	0.352067	0	0.121766	0.178581	0	0	0	0.154072	0
ABCD3	0	0.168771	0.277907	0.011165	0.484349	0.027014	0.036514	0	0.54257	0.044859	0.024039	0.235153	0	0.221361
GPX7	0.301618	0.034815	0	0	0.484215	0.166849	0	0.307651	0	0.055068	0	0.497406	0.213553	0.17161
CCDC25	0.030021	0	0	0.118888	0.474981	0	0	0	0	0.289038	0	0.137321	0.039146	0
UBE4B	0	0	0.292297	0.105917	0.47455	0.153335	0	0.201787	0.09908	0.156849	0.003896	0.232524	0.414986	0.12886
COPB2	0.115765	0	0	0	0.472557	0	0	0	0	0.335284	0.202712	0.13018	0	0
CUL3	0.049857	0.141323	0.282551	0	0.469671	0	0	0.057975	0	0.050536	0.222426	0.152999	0.024756	0.101435
NMNAT3	0	0.01339	0	0.216204	0.465807	0	0.183934	0	0.094293	0	0	0.39076	0.022549	0
OXR1	0	0	0.124397	0.285074	0.465452	0	0.052605	0	0.140556	0	0.056779	0.287125	0	0
FN3K	0.010223	0.048304	0	0.140804	0.458767	0.480372	0	1.10019	0	0.028463	0.067948	0	0.01561	0
UQCC1	0	0	0.309157	0	0.458498	0.068501	0	0.080454	0.08227	0	0.127425	0	0	0
XPO1	0	0.027964	0	0	0.454262	0	0.28175	0.822422	0	0	0	0.04008	0.029957	0
HGH1	0.017491	0	0.016602	0.071641	0.453101	0	0.018023	0.263166	0.027639	0	0.130262	0	0.016518	0.122343
VPS36	0.455944	0.172318	0	0.324678	0.444615	0	0.387848	0	0.009619	0.400269	0.058952	0.247669	0	0.657977
RPTOR	0	0.049544	0.241811	0.39705	0.443285	0.005163	0	0.155338	0.030838	0	0.007029	0.192808	0.027054	0.113102
TMX3	0.192306	0	0	0.104579	0.442542	0	0	0.117559	0	0.066475	0	0	0	0
ATP8A1	0	0.121543	0.130749	0.106854	0.441814	0.012223	0.353416	0.128533	0.023437	0.017374	0.127839	0.301392	0	0.141708
IMMT	0	0	0.005886	0	0.438107	0.281968	0	0	0.185534	0	0.040452	0.02812	0.122537	0
PPP1R3D	0.470177	0	0.140834	0	0.438045	0	0	0	0.957855	0.259023	0.276124	0.237717	0	0
SCO1	0.162315	0	0	0	0.43603	0.172202	0.043909	0.192268	0	0	0.174788	0	0	0
CLEC16A	0.415233	0.017123	0.048708	0	0.434864	0	0	0	0	0	0.040967	0.115105	0	0.227419
SELENOS	0.080683	0.065247	0.280319	0.362659	0.428382	0	0	0.191711	0	0	0.070272	0	0	0.010701
CRADD	0.128382	0	0	0.12134	0.426611	0.257411	0	0	0.389783	0	0.02654	0	0.633556	0.023606
ENPP4	0	0	0.128649	0.096053	0.424758	0	0	0.217434	0.231193	0.06475	0	0.171965	0	0.176589
GLOD4	0.115659	0	0	0	0.423612	0.127388	0.465776	0.438425	0	0	0	0	0.035523	0
SMG8	0	0	0.216161	0.014612	0.422235	0.162927	0.041871	0.504225	0.183946	0.129336	0.169138	0.313993	0.210796	0.103426
DAZAP1	0.013944	0.229952	0	0.007829	0.421636	0	0.147701	0	0.158182	0	0.101951	0	0	0.16512
OTUD6B	0.047411	0.040043	0.304438	0	0.419401	0	0	0	0	0	0.114851	0	0	0
NUDT3	0.26347	0	0.093383	0	0.419386	0.045289	0.412339	0.217186	0.616715	0	0.265696	0.177257	0	0.050439
DIP2C	0.112753	0	0	0	0.418486	0.169204	0	0	0.226749	0.042049	0.120168	0.406768	0.168888	0
CHMP2A	0.082693	0	0.026938	0	0.418349	0	0	0	0	0.123469	0	0.028244	0.423422	0.109234
ARFGAP2	0.150448	0.274366	0	0.064331	0.415914	0	0	0.262333	0.162977	0.122705	0.283036	0	0	0
SCYL1	0	0.108765	0.244396	0.275633	0.414867	0.207349	0.132434	0.012749	0	0	0	0.026333	0	0.003024
FAF1	0	0.107882	0	0	0.414657	0.140732	0.002408	0	0	0	0.138885	0.165114	0.143569	0.094833
MAPK3	0.138266	0.001158	0	0.124426	0.412296	0.151623	0	0	0.072967	0.133748	0	0.35333	0	0.040655
PRKCSH	0	0.156718	0	0	0.411005	0.222008	0.230039	0	0	0	0	0.010036	0.048932	0
PRKRA	0.069931	0	0.281545	0	0.410877	0.040826	0	0	0	0	0.038194	0.15158	0.047077	0
NAPG	0.068257	0	0	0	0.409261	0	0	0	0	0.437287	0	0	0	0
TERF2IP	0.214989	0.193168	0.129156	0.075032	0.40923	0.252474	0.09835	0.126605	0	0.423896	0	0	0.269345	0.142074
PAICS	0.022754	0	0	0.028185	0.407232	0.165789	0.246469	0	0	0.064565	0.147126	0	0.065816	0
SMAD2	0.112847	0	0.186559	0	0.405307	0	0	0.321135	0	0	0.420199	0.019871	0.010538	0.04377
LMAN2	0	0.113898	0	0.086128	0.403385	0.15192	0	0	0	0.029661	0	0.002512	0	0.211504
RASA4B	0	0	0.34795	0.306077	0.40295	0	0.233019	0	0.010234	0.067405	0.054144	0.097117	0	0.142352
IMPACT	0.341232	0	0	0	0.402862	0.389374	0.402833	0.069146	0.020843	0	0.136762	0.11033	0.220078	0.169779
COPS3	0	0.02679	0.149989	0.041455	0.397917	0	0	0	0.111428	0.011985	0.244711	0.070687	0	0
DMAC2L	0.236481	0	0.01504	0	0.394595	0	0.138775	0	0	0.050918	0.034147	0.115202	0.200609	0.08061
UBA6	0.230621	0	0	0	0.394424	0	0.04791	0	0	0.163277	0.16454	0	0	0.311674
MRPL18	0.148183	0	0	0.06274	0.394292	0.173236	0.120875	0.101267	0	0	0.014324	0.099664	0	0.203083
RAD23A	0	0.0817	0.11734	0.127699	0.393399	0.074644	0.133486	0.086255	0	0	0.046398	0.093034	0.054478	0.269491
LYRM1	0	0	0.228415	0.114547	0.391801	0.109544	0	0.11756	0	0	0.042033	0.002208	0	0.255381
NDRG1	0	0	0	0.087517	0.391494	0.135229	0	0.196004	0	0	0.051412	0	0	0
NOMO3	0.072824	0.132642	0	0	0.39064	0	0.019893	0.016483	0	0.091956	0.093715	0.199378	0	0
PPIH	0.229177	0	0	0	0.390535	0	0.264232	0.066211	0.11925	0.055714	0	0.031699	0.197418	0.412394
MVB12B	0.164285	0	0.040725	0.121881	0.389599	0.115464	0.072658	0.05378	0.099888	0	0	0.83444	0.06286	0.080915
MYDGF	0.421069	0.010552	0	0.259652	0.389596	0.173611	0	0.08736	0	0.203857	0	0	0.065658	0.059112
SWAP70	0.001165	0.011372	0	0.018336	0.386373	0.276756	0.224311	0	0	0	0	0	0.133987	0.121074
DUSP23	0.163617	0	0.07893	0	0.385712	0	0	0.0568	0.029264	0.146681	0.208686	0	0.096338	0
VWA1	0	0	0	0.098405	0.382828	0.246323	0.031013	0.209015	0.153796	0.318143	0	0.034629	0	0
GPX1	0	0.119198	0	0.36683	0.005047	0.646095	0	0.073767	0.139586	0	0	0	0	0.1014
ZER1	0.125022	0.165802	0.269577	0.029748	0	0.58377	0.124105	0	0.135001	0.041939	0.012037	0.046666	0.238142	0
GOLGA3	0.283676	0	0.211636	0.117746	0.053019	0.579693	0	0	0	0	0	0.036085	0	0.439555
TSG101	0.433403	0	0	0.205268	0	0.578566	0.164611	0	0	0	0.222873	0	0.284229	0
ABHD16A	0	0.098216	0	0.135506	0	0.573903	0.220643	0	0.249715	0.534187	0	0	0.35503	0.146447
GALM	0.025544	0	0	0.055093	0	0.566586	0.191876	0.289174	0.17747	0	0	0	0.003451	0.06416
DDI2	0	0	0.06574	0.083529	0	0.56298	0.204873	0.715044	0.012628	0.379025	0	0.16089	0.331584	0.002166
UBE2G1	0.55488	0.153247	0.295456	0.307573	0.021028	0.562588	0	0	0	0.243416	0.050711	0	0.063507	0
GTF2F2	0	0.115332	0.326403	0	0.250744	0.558767	0	0	0.064857	0.017974	0.030773	0	0.246425	0
MYBPC1	0.150105	0.167342	0.276351	0.125148	0	0.55857	0	0	0.203811	0	0.185102	0.155553	0.093666	0
PPP1R3B	0.086913	0	0.029431	0.317219	0.142572	0.553724	0.317665	0.938572	0	0.184746	0.336427	0.408201	0	0
COMMD3	0.246313	0	0.161806	0.037449	0	0.543946	0.133736	0	0.030327	0.081277	0.010088	0	0.308582	0.148887
PHYHD1	0.087639	0	0	0.217731	0.100141	0.533075	0.070895	0	0	0.239477	0.227051	0	0.326702	0
TXNIP	0	0.085708	0	0.175752	0	0.517996	0.431324	0	0.499574	0.496882	0.234781	0.088897	0.056335	0.00814
CNP	0.200737	0	0	0	0.237864	0.511725	0.083978	0.059491	0	0.827149	0	0.336557	0.105073	0
TAB1	0.051468	0	0.074483	0	0.27005	0.501199	0	0.12413	0	0.019983	0	0.376427	0.229366	0.005173
ERBIN	0.15498	0.102765	0	0.107901	0.04637	0.500875	0.231192	0.006387	0	0.033818	0	0.092341	0.213299	0
TBCEL	0.212087	0	0	0	0.118841	0.497887	0.277	0.213878	0	0.065178	0.031627	0	0.451043	0.099697
CBR1	0.45772	0	0	0.004812	0.048363	0.496782	0.249638	0	0	0.311765	0	0	0	0
PRKAG1	0.115191	0	0.241177	0	0	0.494117	0.236923	0.103875	0	0	0.140023	0	0.52318	0.220911
ITSN1	0.221584	0	0.169353	0	0.160318	0.486783	0.037606	0	0.114269	0	0	0.140652	0	0
SAR1A	0	0	0.064586	0.364146	0	0.483932	0	0.028891	0	0.18492	0.138523	0.253121	0.06259	0
MRPL14	0.454162	0.182872	0	0.298207	0.088838	0.482893	0	0.040858	0.188377	0.036087	0	0.124927	0.002288	0
KBTBD2	0	0	0.319709	0.132399	0.040482	0.480119	0.05506	0.100043	0	0.439085	0	0.088488	0.459229	0.26157
SIRT2	0	0.124597	0.048562	0.070788	0	0.469662	0	0	0.312052	0.065739	0	0.349462	0.259282	0
EFEMP2	0.202171	0.092622	0.043759	0.3851	0	0.469293	0	0.063651	0	0.224988	0	0.095636	0.042512	0
HMOX1	0	0.206526	0.218672	0.389955	0.294721	0.458738	0.151582	0.30324	0.216675	0.294439	0	0	0.270561	0
ATRN	0	0	0	0.012243	4.75566e-05	0.457511	0.071826	0.148937	0	0	0	0.309466	0.238712	0
TPM2	0.312655	0.083448	0.088355	0.206829	0	0.456597	0	0.093494	0	0.228052	0.119812	0	0.493323	0
NUMA1	0.096566	0.179832	0	0.166436	0.000795	0.455882	0.18816	0.193181	0.047277	0.404563	0	0	0.296384	0
TNPO3	0	0.130541	0.450395	0.162108	0	0.45542	0.156212	0.042272	0	0	0.062872	0.074236	0.088376	0.025376
CARM1	0.258613	0	0	0	0.277544	0.452385	0	0	0	0.365058	0	0.857649	0.149292	0.084016
NUDCD2	0	0	0	0.124847	0.319507	0.441757	0	0	0	0.426735	0	0.035333	0.484323	0.071607
FEM1A	0	0.091503	0.414658	0	0.267667	0.438248	0	0.1862	0	0	0	0.564516	0	0
EML2	0.02039	0.091808	0.06935	0.261072	0	0.436346	0	0.010345	0.220817	0.237794	0	0.027157	0	0.068444
PM20D2	0.046081	0.09893	0	0.267572	0	0.430938	0.188207	0	0.194842	0	0	0.109253	0.169792	0.423313
CPEB3	0	0	0.251331	0.225098	0.109327	0.429702	0.07271	0.002103	0.035628	0.306343	0.023211	0	0.255029	0
MRPS16	0.014415	0	0.033111	0	0	0.429346	0	0	0.059963	0	0	0	0.22257	0.085611
HMGN2	0.143459	0	0	0.183143	0.014814	0.42843	0.081983	0	0.008514	0	0	0.15777	0.085913	0
APOL2	0.126665	0	0.270479	0	0	0.426812	0	0.414482	0.165308	0.615128	0.034804	0.008197	0.313689	0.388681
CENPV	0.39122	0.054852	0.212342	0	0	0.421508	0	0	0	0.199367	0	0	0.203903	0
AGBL1	0.560743	0	0.142767	0	0	0.412651	0	0.239474	0	0.269399	0.022687	0.179808	0.357151	0.057451
WIPI2	0	0.228655	0	0.029513	0	0.412338	0.256471	0.126459	0.205768	0.386734	0	0	0.431865	0
DPP3	0.238296	0.037442	0	0	0.24542	0.412207	0	0	0	0	0	0.017137	0.126084	0.179949
PLA2G12A	0	0	0.054885	0.021182	0.169962	0.411656	0	0	0.38793	0	0.08122	0.070914	0.542468	0
IDH1	0.069624	0	0.016684	0.03949	0.139899	0.409443	0	0.007433	0.052166	0.17737	0	0.375066	0.028306	0.113135
PHKG1	0	0.002291	0.100413	0.167677	0	0.407706	0.322579	0	0	0.269512	0	0.463167	0.236665	0
RAB11B	0	0	0.143266	0.253548	0	0.404941	0.059276	0	0.766772	0.198225	0	0	0	0
VAC14	0.028075	0.28487	0	0.104321	0.18619	0.40221	0.107866	0.140315	0	0.076754	0	0	0.273505	0.217538
EPS15L1	0	0.126542	0.256936	0	0.152803	0.399937	0	0.334843	0.219804	0.488336	0.463608	0	0.293945	0.22065
SYNM	0.12064	0.100935	0.191091	0.206301	0	0.399609	0.006875	0	0.095003	0	0.07326	0.171783	0.0983	0.033883
GBF1	0.373723	0.008224	0.149386	0	0.01251	0.399437	0	0	0	0	0.173436	0.632113	0	0.229312
PUM1	0.029636	0.077834	0.291666	0.202392	0	0.397622	0	0.219123	0.130669	0.113551	0.092929	0.318258	0.105488	0.012098
TIMM13	0.012073	0	0.34711	0.267849	0.103779	0.391379	0	0.079346	0	0.186163	0.006918	0.009174	0.0023	0.086255
PPIL3	0.037487	0	0	0	0.011886	0.389713	0	0	0.21352	0	0.174318	0	0	0.428672
FLOT1	0.199282	0	0	0.156386	0.101543	0.385911	0	0	0.015265	0.32412	0	0	0.405639	0
MOCS3	0.034539	0	0	0.314884	0.126376	0.383446	0.067701	0.374693	0	0	0.132995	0.114583	0.111753	0.105505
GNA11	0	0	0.011493	0.239101	0.105321	0.382251	0	0	0	0.288832	0.264058	0.323992	0	0
VPS13A	0.387011	0	0	0.281757	0	0.382047	0.293258	0.229961	0.331327	0	0.32037	0.320472	0	0
FSCN1	0.10919	0	0	0	0	0.37987	0.125938	0	0	0.160412	0	0	0.123976	0
SUMF2	0	0	0.207274	0	0.036867	0.37834	0.323903	0	0	0.326851	0	0.401829	0.474316	0
HDAC4	0.237463	0	0.349485	0.266538	0	0.374036	0.226694	0.382609	0.251437	0.151361	0.488312	0	0	0.013711
IFIT1	0.016315	0	0.072219	0.027977	0	0.371177	0.016347	0	0.074418	0.109636	0	0.116891	0.137707	0.01205
DCTN3	0.049253	0	0.283137	0	0.321764	0.369441	0	0.002498	0	0	0	0	0.098524	0.22248
OLFML3	0.429951	0	0	0	0.066418	0.369223	0.080504	0	0	0.114109	0.132088	0	0.155896	0.002391
PARVB	0	0.204732	0	0	0.074259	0.369008	0	0.125093	0.081935	0	0.242003	0	0	0.089362
RPL11	0	0.070018	0.103389	0.087909	0.006912	0.367129	0	0.071615	0	0.075074	0	0	0.21069	0.1333
IGFBP5	0	0	0	0.322289	0	0.366069	0.04833	0.031445	0.094589	0.20583	0.021933	0.389403	0.272152	0.117498
ADH5	0	0	0.172253	0.183851	0	0.361802	0.166422	0.306709	0.290203	0.274868	0	0.081326	0	0
DNAJB1	0.209079	0	0	0	0.324535	0.359966	0.018253	0	0	0	0.329483	0.041938	0.119346	0
C8orf82	0	0.161352	0	0	0.174172	0.358824	0.038919	0	0.210578	0.113735	0	0	0	0.175558
SETD7	0	0	0	0.045597	0.078602	0.357822	0.057714	0.077282	0.059201	0	0	0.078715	0	0
MIB2	0	0	0.247619	0.28726	0.371954	0.357295	0	0.348817	0	0.125573	0.14792	0.104977	0.176679	0
COASY	0	0.056909	0	0	0.199359	0.356175	0.039378	0.152755	0	0.022513	0.11536	0	0	0.294625
DDX42	0.020323	0	0.21395	0.110935	0	0.355377	0.01089	0	0	0.356628	0.070895	0	0	0
RPS6KA5	0.122357	0	0	0.153397	0	0.353982	0.075172	0.12583	0.014229	0.099848	0.140883	0.149962	0.069068	0
ARIH2	0.352915	0.213697	0	0.381127	0.162076	0.353468	0.112381	0	0.401983	0.220712	0.089198	0.151354	0.051935	0.089328
DHTKD1	0.076253	0	0.177837	0	0.008931	0.351819	0	0.009455	0	0.038189	0	0	0.246946	0
HMGB2	0	0.240066	0	0	0	0.350194	0.177636	0.209866	0.331351	0.145615	0	0.002158	0.105051	0
ISOC1	0.17867	0.108238	0	0.020721	0.152968	0.349987	0	0.041671	0.217115	0	0	0.056749	0	0.139835
ISCA1	0	0.077577	0.025993	0	0	0.348306	0	0.031251	0.316385	0.126515	0.043353	0	0.187874	0
CARS2	0	0.11102	0.098248	0.188386	0	0.348135	0.034935	0.073953	0.028272	0.111969	0	0.234544	0.179402	0.139516
KLC4	0.229083	0	0	0	0.220709	0.345567	0	0	0	0.136322	0.079745	0.051347	0	0
DDX46	0.054983	0.030769	0.291824	0	0.119557	0.345298	0.190912	0	0	0	0.120496	0	0.03495	0.046875
NHLRC1	0.365489	0	0	0	0.018503	0.344378	0.398455	0.325041	0	0.085614	0	0.175274	0	0.005601
CCDC9B	0.290186	0	0.187202	0.065893	0.080695	0.343135	0.141794	0.005468	0	0.030718	0.393819	0.557716	0.435722	0.091917
DNPEP	0.336389	0	0.104863	0.210092	0	0.342929	0	0	0.045462	0.061689	0	0	0	0.067545
SLC16A1	0.349489	0.063788	0.176741	0	0	0.342493	0.043352	0.37735	0.18475	0	0	0.021788	0.042389	0.073271
PGD	0	0	0.002819	0.096796	0.132674	0.341845	0.191507	0	0.004424	0.169864	0.16303	0	0	0
PTGR1	0	0.024971	0	0.218549	0.057597	0.338819	0	0	0.144164	0.08411	0.197784	0	0.140541	0.172297
C11orf68	0.201991	0	0.185809	0.392219	0.23946	0.338106	0.022706	0	0.134815	0	0	0	0.008497	0
VPS16	0.168116	0.045721	0.058892	0.000123	0.193409	0.336922	0.339066	0	0.126289	0	0	0	0.066642	0.104448
ANG	0.108625	0.183945	0.088403	0.274942	0.029538	0.33523	0.056553	0	0.096862	0.074486	0	0	0	0
KIAA0408	0	0.222236	0.059175	0	0	0.334377	0.203895	0.070432	0.212237	0.114018	0	0.252282	0	0.207766
SPRYD4	0.005618	0	0.019208	0.2819	0.121091	0.332913	0.225621	0	0.013261	0	0.092747	0.053628	0.235985	0.411671
HAX1	0.003841	0.082771	0.230912	0.04606	0.175319	0.331207	0	0	0	0.013964	0.166103	0	0.11944	0.399864
C19orf25	0.174385	0	0	0	0.252447	0.331	0	0.190722	0	0.33206	0	0	0.182975	0.187693
APRT	0.464303	0.000182	0	0	0.320766	0.330574	0	0.144316	0.112974	0.057538	0.250233	0	0.112907	0.112
MTRES1	0.013259	0	0.060036	0.083799	0	0.330308	0	0	0	0.256774	0.017574	0	0.268101	0
TRIP6	0.075805	0	0	0	0.158063	0.324126	0.128736	0.0297	0	0.106074	0.013988	0.164031	0	0
KDM1A	0	0	0	0.008931	0.088519	0.322108	0	0.156218	0.079954	0.275291	0.178848	0.34476	0.368356	0
ANXA4	0.356263	0.228954	0	0.0036	0.175465	0.321569	0	0.244273	0.072906	0	0	0	0	0
FTH1	0.014033	0.106404	0.030345	0.219103	0.128925	0.32086	0	0.132403	0.075955	0.064184	0	0.120891	0.184081	0.021348
AFG1L	0	0.00034	0	0	0	0.320411	0	0.0582	0	0	0.021055	0.072269	0.068894	0.049932
ARPC3	0.189634	0.022763	0	0	0	0.317779	0.251175	0.069576	0	0.182346	0.151202	0	0.20383	0.080089
RETSAT	0.185615	0.178527	0.15702	0.255252	0.120492	0.316774	0.052885	0.159711	1.03956	0.112346	0.061841	0	0	0
SPAG7	0.00383	0.061693	0	0	0	0.31677	0	0	0.049467	0	0.433693	0	0	0
RAB5B	0	0.091081	0.055029	0	0	0.149314	0.572191	0	0.072111	0	0	0.375166	0.129463	0
THEM4	0	0.115766	0	0.20438	0.301045	0.018873	0.567794	0	0.033036	0	0.014481	0.219152	0	0
FCSK	0.023377	0	0	0	0	0.024703	0.555902	0.520763	0.081912	0	0.31571	0.431762	0	0.020559
RRM1	0	0.127031	0.290082	0.005651	0.120218	0.038635	0.521702	0	0.268869	0.023914	0.19757	0.369591	0.005808	0
FDXR	0.212572	0	0.131866	0	0.327027	0	0.519727	0	0	0	0	0.004387	0	0.31365
GET4	0.459731	0	0.249457	0	0	0.018234	0.516479	0.629973	0.133944	0	0.359871	0	0.092755	0
MYH1	0	0.232474	0	0	0	0	0.512155	0	0.102781	0.225837	0	0	0	0
RGS10	0.154469	0	0	0.090873	0.155402	0	0.510355	0.02793	0.045503	0.287992	0.083203	0	0	0
DRG2	0	0	0.266677	0.286979	0.198445	0	0.506692	0.110024	0.016393	0.100905	0.060965	0.094533	0.014787	0.205454
RNPEP	0.555557	0	0	0	0.160338	0	0.503677	0	0.185064	0.278371	0	0.192368	0.098511	0
ST13	0.090327	0.084984	0	0	0.343971	0	0.491997	0	0	0.051629	0.152784	0	0	0
ANKRD35	0	0.184561	0.225854	0.041603	0.148169	0	0.487816	0.070685	0.044115	0.066491	0	0.107872	0	0.233681
MTMR6	0	0.001824	0.125664	0.128734	0	0	0.487517	0.057607	0	0	0.030456	0	0.059069	0.250372
SNTB2	0	0	0	0	0	0.056994	0.480369	0	0.141001	0.070846	0	0.127066	0.318404	0.031826
TMEM70	0	0.23957	0.258752	0.116959	0	0	0.477006	0.288319	0	0.362726	0.127159	0	0.001546	0
SUOX	0	0.091641	0.056259	0.238533	0.040792	0.150104	0.474285	0	0	0.194357	0.015671	0.395526	0	0.199793
SKIV2L	0.205817	0	0.317131	0.099646	0.196706	0	0.474078	0	0.113776	0.074444	0	0.054228	0	0.089258
CAPZA1	0	0.213617	0	0.122807	0.187227	0	0.470732	0	0.157855	0.291769	0.078398	0	0	0.070264
CAND1	0	0.011522	0	0	0	0.058187	0.469959	0	0.134557	0.297021	0.329473	0.229693	0	0
RPA1	0	0	0	0.292018	0.0661	0	0.467394	0.082794	0.303781	0.013873	0	0.172665	0.115696	0
POLR2B	0.051492	0	0.073047	0	0	0.128296	0.461552	0.09561	0.043623	0.238709	0	0.30143	0.369466	0
AKR7A2	0	0	0	0.278644	0.12956	0	0.461489	0	0.012407	0	0	0	0.328462	0
BROX	0.215053	0.200099	0	0	0.292171	0.11811	0.452636	0	0.128544	0.117216	0	0	0.262223	0
PPP2R5D	0	0	0.250253	0	0.275728	0.260937	0.446024	0.00809	0	0	0.220593	0.323228	0.363907	0
AGMAT	0	0	0	0	0	0.169436	0.442937	0	0.065615	0.453813	0	0.000356	0.086631	0
TRIM32	0	0	0	0.22402	0.378775	0	0.438652	0.291977	0.075853	0.203433	0.089624	0.436324	0.344738	0.144305
MAPK1	0.551838	0	0.161186	0.087862	0.203557	0.191028	0.437987	0.132469	0	0.207951	0	0	0.020785	0
PKM	0	0	0.093786	0	0.137284	0	0.434691	0.226724	0.050809	0	0.301002	0	0	0
AHCY	0	0	0	0.081809	0.184813	0	0.429659	0	0	0	0	0	0.202415	0
STK38	0.241964	0.035708	0	0.064835	0.016514	0	0.428476	0.046962	0.037764	0.133829	0.189472	0	0.034971	0
RSL1D1	0.121388	0	0.2523	0.370314	0.112189	0.066179	0.427231	0.11318	0	0	0	0	0.107424	0.068912
XPO7	0.459659	0	0	0	0.129209	0	0.422824	0.094929	0	0	0.2669	0.069943	0	0.033785
PTBP2	0	0	0	0	0.35134	0.068432	0.420789	0	0	0.204215	0.416312	0.277088	0.150721	0
BTF3L4	0.315775	0	0.167056	0	0	0	0.420508	0	0.053947	0	0.095603	0	0.082846	0.010609
AGK	0	0	0	0	0.228324	0	0.416101	0.002673	0	0.208574	0.01487	0.388397	0	0.327376
SAE1	0.211005	0	0.004948	0.073474	0	0	0.411945	0.215212	0	0	0.063347	0.15577	0.331879	0.187008
PRPF8	0.145291	0	0.320883	0	0.176743	0.008909	0.41007	0	0.215292	0	0.128284	0.174509	0	0
TPP2	0	0.078383	0	0.02492	0	0	0.40464	0.090161	0.039746	0	0	0.164588	0	0.016652
IDE	0	0	0.360079	0	0.149803	0	0.40199	0	0	0	0.250874	0.384511	0.014565	0
NXN	0.513006	0.198931	0.015292	0	0	0	0.401951	0	0.268455	0.044752	0.129188	0.238302	0.208232	0
CDC42	0.229244	0.053141	0	0	0.285012	0.044924	0.398433	0	0.197961	0	0	0.161756	0.141492	0
CDNF	0.131553	0.003029	0.167612	0	0	0.258661	0.39802	0	0.003912	0	0	0.111331	0.550832	0
RRM2B	0	0	0.182676	0.014724	0.095531	0	0.397563	0	0.02598	0	0.043786	0	0.167938	0
EIF4A2	0	0.17408	0.10431	0.380947	0	0.082844	0.39706	0	0	0	0.4331	0	0	0
COPA	0	0	0.175547	0	0.208179	0	0.396751	0	0.075185	0	0	0	0	0.057732
TMED4	0.0377	0	0	0	0.026292	0.278392	0.39366	0.007046	0.075853	0.113732	0.307141	0.079447	0.088325	0
ALDH4A1	0.272581	0	0.080424	0.059796	0	0	0.392216	0	0.169306	0.002908	0	0.1654	0.163459	0
FNTB	0	0	0.15114	0.125592	0.081394	0	0.390368	0.297206	0	0.34074	0.694226	0.043516	0	0
NIT2	0.279875	0	0	0.019347	0	0	0.389924	0	0.130245	0	0.060584	0	0.088981	0.096181
GNPDA1	0	0.179051	0	0	0.342872	0	0.389448	0.929619	0.067774	0	0.195968	0	0	0.277153
SDR39U1	0.048221	0.057535	0	0	0.086356	0	0.388323	0	0.039758	0	0.148624	0.229334	0.323816	0
BPNT1	0.308127	0	0	0.282463	0.04031	0.128819	0.385534	0	0	0.095106	0	0	0.255599	0
BCKDK	0	0.017609	0.068975	0	0	0.037586	0.385268	0.341514	0	0	0	0.02933	0.356404	0
MYL5	0.465853	0	0	0.018382	0.303639	0	0.382544	0	0.131662	0.101597	0.077009	0.118539	0.122356	0
OPTN	0	0.11963	0.048509	0	0.108382	0	0.381342	0.195832	0.271404	0.067212	0.08866	0	0.528532	0.138482
MCEE	0.057764	0	0.121638	0.231562	0.059316	0.121306	0.38059	0.004342	0.066744	0.029276	0.063414	0.052776	0.295517	0
TRIM28	0	0.084516	0	0.285085	0	0.180547	0.376132	0.068967	0	0.146871	0.026282	0.127292	0.227133	0
AMPD1	0.005812	0.220952	0.17098	0	0	0.158753	0.37516	0	0.354494	0.346432	0	0.391691	0.294825	0.010418
EWSR1	0.088657	0.122712	0	0.067726	0.082578	0	0.372445	0	0.152607	0.209386	0	0.174582	0.040217	0.04354
TBC1D24	0.462418	0	0	0	0.25139	0.286512	0.370738	0.072853	0.093375	0.024652	0.222345	0.082256	0.093147	0
IPO9	0.451639	0	0	0	0.001287	0	0.366947	0.18805	0	0	0.050312	0.321454	0	0.090991
KDSR	0	0	0	0.179679	0	0	0.366909	0.329488	0	0.302432	0	0.002902	0.182269	0.040161
GLG1	0.420113	0.109323	0.214998	0	0	0	0.363157	0	0.10095	0.412198	0	0.208172	0.031242	0
AKR1A1	0.136992	0.202817	0	0	0.304989	0.184481	0.362987	0.115518	0.016662	0.111877	0	0	0.021961	0.142558
ATP1A2	0.28178	0.229938	0.459466	0.277208	0	0.136301	0.362839	0.269077	0.039673	0.116262	0.313219	0.328826	0.375092	0
GALK1	0.132782	0	0	0	0	0	0.362421	0.002379	0.097011	0.542976	0	0	0.181474	0.032081
PSMD4	0.148028	0.10731	0.254481	0.226121	0.004166	0	0.362009	0.053074	0	0.082804	0	0.014202	0.18216	0.213122
ARRB1	0	0	0	0	0	0.096362	0.360233	0.030231	0	0	0	0	0	0
PGM1	0	0	0	0.138753	0.155684	0	0.358685	0	0.02671	0.115253	0.153502	0.024595	0.083883	0.014247
GABARAPL2	0.408108	0	0.354581	0.20353	0	0.300285	0.358119	0	0	0.227034	0	0	0.195599	0.045377
CPNE1	0.153705	0	0.259059	0	0.116197	0.01908	0.355764	0	0	0	0	0.32545	0.004569	0
ANP32B	0.010151	0.052328	0.031573	0.229773	0.24922	0.183826	0.354663	0.174611	0.09521	0.392944	0.019009	0	0.169113	0
DNAJB2	0.386535	0.027803	0.162434	0.178388	0.054794	0.09967	0.352715	0.043863	0	0	0.129644	0.063056	0.127423	0.231939
RPS27L	0.134578	0	0.010334	0.116022	0.151878	0	0.352177	0.022071	0.12362	0.037934	0.143079	0	0	0
FARS2	0	0.155383	0.235506	0	0	0	0.350811	0.045387	0.29511	0.35238	0	0.226734	0.233663	0
VPS4B	0.217564	0.090216	0	0	0.027031	0.125528	0.349406	0.065225	0	0.66316	0.256529	0	0	0.267072
ABHD10	0.101175	0	0	0	0	0.005435	0.349363	0.204293	0.069414	0	0	0.136124	0	0.070913
VPS13C	0.135653	0	0.239385	0	0.054635	0	0.348245	0	0	0.09064	0	0.025626	0	0
NUDT12	0.022848	0.134341	0.208541	0	0	0.025642	0.347479	0	0.017272	0	0	0	0.41457	0.219957
NDRG3	0.228913	0	0	0	0.043372	0.165173	0.346504	0	0	0.073871	0	0.420572	0.229704	0.009404
MRE11	0.122672	0	0	0	0.301351	0.177184	0.346113	0.044577	0.080297	0.102482	0	0	0.310796	0.148723
TTC37	0.011972	0	0.285098	0.223006	0.245476	0	0.344701	0	0.060988	0.030407	0.014788	0.35319	0	0.168526
FAM120B	0.031747	0.017392	0.044693	0.088391	0	0	0.344566	0.388864	0.192819	0.437321	0	0.203287	0	0.257843
NUP155	0.040001	0	0	0	0.058736	0.009179	0.343915	0	0.018379	0	0.149638	0.226613	0.194016	0.191038
PPP6C	0.292414	0.201419	0.139871	0	0.182024	0.110376	0.341646	0.100679	0.096729	0.014512	0.394989	0	0	0.171979
MKRN1	0.439609	0.076319	0	0	0	0.269368	0.340873	0	0.256882	0.51259	0	0.197314	0.41325	0
CELF2	0.114928	0	0.094324	0	0	0	0.340267	0	0	0	0	0	0	0.161984
PPP1R14C	0.024238	0	0.147407	0	0	0.108017	0.338369	0	0	0.013652	0	0.063037	0.025219	0.138675
FKBP7	0.208049	0	0.013154	0	0	0	0.338063	0.491569	0	0	0	0.012266	0.079332	0.059011
SNX1	0	0	0.28288	0	0	0.138778	0.337654	0.223247	0.072881	0.29572	0.143197	0.320216	0	0.360914
CLTCL1	0.049066	0	0.41125	0	0	0	0.336755	0.113751	0.056454	0	0.187153	0.390036	0	0.084417
MAGOH	0.095926	0	0.126133	0	0.344803	0.180485	0.335264	0	0	0.231376	0	0	0.355389	0.14951
UBXN6	0	0	0.247361	0.105551	0	0	0.333108	0.010733	0	0.213947	0	0	0.255323	0
MLYCD	0	0	0	0	0.140396	0.078947	0.332893	0.19785	1.65467	0.380107	0.314437	0.019259	0	0
ATL2	0.05813	0	0	0.314613	0	0.12193	0.331552	0.079209	0.04547	0.460169	0.078452	0.179662	0.036351	0.054071
TNPO2	0.069365	0	0	0	0	0	0.329089	0	0.168218	0.063077	0	0.280799	0	0
SNRPA	0.121855	0	0.143419	0.051773	0.021432	0	0.327398	0.142446	0.123578	0	0.303901	0.052594	0.163036	0.003996
YWHAQ	0.226029	0.024782	0	0	0	0	0.325364	0	0.03316	0.069302	0.007562	0	0.128132	0
RBCK1	0	0.03653	0.06141	0	0	0	0.32348	0	0.017667	0.248271	0.028448	0	0.187822	0.071201
DDAH1	0.417342	0	0.124207	0.366717	0	0.243231	0.323072	0	0.364307	0.088444	0.058993	0	0	0
TPPP3	0.243341	0.263481	0.00805	0	0	0.08446	0.322764	0.046708	0.534788	0.151775	0	0	0.31707	0
SYPL2	0	0	0	0.162622	0	0	0.32021	0.092441	0	0	0.470052	0.358722	0.137187	0.175947
KSR1	0	0	0.09183	0	0	0.021702	0	1.33204	0	0.049899	0.086052	0.478978	0.168132	0.036462
TRIM25	0	0.013448	0	0	0.078896	0.032938	0.212604	1.15995	0.122511	0.018508	0.170198	0.099642	0	0.07614
VPS18	0	0.109761	0	0.065908	0	0	0.121171	1.14904	0.009751	0.23922	0.057792	0.027553	0.175503	0
DNAJC3	0	0.223246	0.194785	0	0.115742	0	0	1.04161	0	0	0	0.118966	0	0
TPPP	0	0	0	0.13953	0.339282	0	0.136303	0.970871	0.088388	0.119806	0	0.475988	0.259163	0
RRAGC	0	0.104809	0	0.174455	0	0	0	0.943168	0.085185	0.19346	0	0	0	0
MBP	0	0.266623	0.366636	0	0.108764	0	0	0.902992	0.067832	0.04109	0	0	0.062587	0
LRRC14B	0	0.132201	0.112944	0.022056	0.195466	0.058715	0	0.893553	0	0	0	0.186944	0.177765	0
NR3C1	0	0.140033	0.121036	0	0	0.150881	0	0.8721	0	0	0	0.083692	0	0.035562
UBE2O	0	0	0.208865	0.261973	0.047098	0.103544	0.132749	0.85295	0	0.205162	0.194835	0	0.071882	0
ATP6V1C1	0	0	0.246863	0.120746	0.058348	0	0.307678	0.849077	0.149405	0.365583	0	0	0	0.109433
NRP1	0	0.147428	0.214556	0	0	0	0.261032	0.832952	0.213687	0	0	0.29077	0.120647	0
PIK3R1	0.03029	0	0.113967	0.075651	0.01465	0	0.232686	0.822365	0	0.122911	0.183146	0	0	0
PERM1	0	0.0351	0.192914	0.201875	0	0	0	0.818505	0.108022	0	0.39073	0.127901	0	0.084756
ASB2	0	0.247658	0.403699	0.36029	0	0.279839	0.016928	0.809268	0	0.162213	0.163377	0	0	0.085073
SEPHS2	0	0	0.011576	0.098655	0	0.231999	0.108496	0.790798	0.041024	0.426393	0.141583	0.031147	0.085003	0.037569
ARHGAP12	0.062712	0.050378	0	0	0.138268	0	0.054323	0.789144	0	0.045439	0.026079	0.020958	0.139299	0
PALMD	0.134198	0.121825	0.269989	0.097247	0	0.024725	0	0.744556	0.490855	0.069307	0	0	0	0.207668
PATL1	0.029714	0	0.218731	0	0.302418	0.001616	0	0.72803	0	0.021733	0.010795	0.123044	0	0
AGO2	0	0.059246	0	0	0.190676	0	0.004417	0.718828	0.134608	0	0.276466	0.038627	0	0.016541
LIMD1	0.174989	0.015337	0	0	0	0.010881	0.162697	0.709664	0	0	0	0.220502	0.31176	0.019439
RBM20	0.231959	0.21937	0	0.178995	0.055694	0	0	0.70539	0	0	0	0.232534	0	0.136797
CORO1C	0.448657	0	0	0.037973	0	0.047285	0	0.695698	0	0.158257	0.038672	0	0	0.044449
FLNB	0	0.01512	0	0	0.177952	0.08072	0.067306	0.690437	0	0.010357	0	0.015858	0	0.055056
HS1BP3	0	0.012376	0.155531	0	0.009586	0	0.229886	0.68504	0.247043	0.222071	0	0	0.344228	0.772814
CSK	0.190947	0	0	0.115112	0	0	0	0.675188	0.093572	0.020234	0	0	0	0.115794
C19orf12	0.057885	0	0.082186	0.252774	0	0.019832	0	0.674968	0.48831	0.023512	0.319719	0	0.128926	0
GNA13	0.09329	0	0	0.156925	0.118226	0.098493	0	0.671985	0	0.120796	0.215044	0.003686	0	0
GIT2	0.096649	0	0.129894	0	0	0.251906	0.150052	0.663469	0.092123	0.071299	0	0.223075	0	0
PCNT	0	0	0.190595	0.124441	0	0	0	0.660519	0.298241	0.058712	0.346509	0.110722	0	0
LSS	0.09902	0.091886	0.167982	0	0	0.083698	0	0.652174	0.106387	0.245093	0.385553	0	0.017121	0
FSD2	0.511585	0.217145	0.188209	0	0.116884	0.164689	0.102639	0.648091	0	0	0	0.151872	0	0
SH3GL1	0.142919	0	0	0.086086	0.097629	0.23424	0	0.644718	0.008636	0.092916	0.043248	0	0.002206	0
FNBP1L	0.089022	0.269859	0.040593	0.362207	0.154093	0.200462	0	0.639701	0.031258	0	0.14626	0	0.015685	0
PGM2	0	0.061148	0	0	0.097451	0	0.214939	0.636485	0	0	0	0	0.039436	0
BSG	0	0	0.381775	0	0.17946	0	0	0.633183	0.324611	0	0.275368	0	0.009964	0.003684
SERPINF2	0	0	0.051866	0.078115	0	0	0	0.629508	0.071359	0.119175	0	0	0.037281	0
ESYT1	0	0.129732	0.231786	0	0	0	0.145868	0.629251	0	0	0	0	0	0.014745
FADD	0.10719	0	0	0.036777	0.270146	0.052943	0	0.621449	0	0.630374	0	0.042493	0.034959	0
CRK	0	0.063462	0	0.146345	0.067994	0.033049	0.017518	0.615807	0.081205	0.142631	0.231888	0	0.126131	0
COA7	0.068354	0.078182	0.20169	0.064286	0	0	0	0.603295	0.048245	0.201475	0.202232	0.100493	0	0.214832
POR	0	0.007197	0.111057	0.273849	0.189854	0.046974	0	0.580527	0.159939	0	0	0	0	0
AKAP13	0.38571	0.202949	0.087737	0	0.220886	0	0	0.578332	0.041092	0.340015	0	0	0.19816	0
TOP3B	0	0	0.233828	0	0.295236	0.14038	0	0.575004	0	0.281965	0.137902	0.225339	0	0.284529
LPIN1	0	0	0.425144	0.087619	0	0.06208	0	0.572816	1.20419	0.253395	0.373433	0	0.152975	0
RHEB	0.166529	0.106154	0.329206	0	0	0	0.098646	0.572216	0.718851	0.139755	0.036812	0	0	0.005265
PPP1R9B	0.251627	0.104347	0	0	0.296402	0	0.137548	0.553219	0.076023	0.320139	0.030099	0.032123	0.020707	0
NPC2	0	0.113751	0	0.040731	0	0	0.013055	0.543502	0	0	0	0	0.066537	0
ESYT2	0.179792	0.081366	0.173379	0.054988	0	0	0.215482	0.534289	0	0	0.006104	0	0	0
CAMSAP1	0.501324	0	0	0.033469	0.365077	0	0	0.511154	0	0	0.134423	0.113788	0.172123	0.198266
ILVBL	0	0	0	0	0.242304	0.22846	0.11285	0.502635	0.1272	0	0.030207	0	0.127694	0
USP24	0.261133	0	0.136147	0	0.046225	0.106207	0	0.49951	0.113163	0	0	0.165926	0	0
PDE4D	0.082339	0.084912	0.126424	0	0	0	0.129239	0.496033	0.108487	0.310235	0.070038	0	0	0.072468
SNX2	0	0.250496	0	0	0.012935	0	0.15716	0.49165	0.226525	0.135788	0.222526	0.100073	0.061748	0.104693
RFTN1	0	0.006048	0.023909	0	0	0.215087	0	0.487703	0	0	0	0.047136	0.382817	0.122541
UBAC1	0	0.014254	0	0.011593	0.23568	0.113409	0.041678	0.480085	0	0	0.542246	0	0.017687	0.235777
FCN3	0	0	0	0.012962	0	0	0	0.476332	0.049556	0	0.419595	0	0	0
TRAF6	0.283381	0.286683	0.039719	0.099974	0.370937	0	0	0.473701	0.121974	0.14502	0	0	0	0.103889
CSNK1D	0.168913	0	0.059806	0.216335	0.256116	0.102227	0.14493	0.472573	0	0.12905	0.241413	0.047053	0	0.020192
CDK4	0.419354	0.235768	0	0.254349	0.028816	0	0	0.471255	0	0.015271	0	0	0	0.046962
PFKL	0	0	0	0	0.024643	0.133541	0	0.471232	0	0.006886	0	0	0	0
PPTC7	0	0	0.227382	0	0.346522	0	0	0.468823	0.664805	0.005393	0.338597	0.167357	0	0
MARK3	0	0.138595	0	0.022586	0.196295	0	0.067905	0.464991	0.176291	0.096535	0.104673	0.445829	0	0.000868
VPS35	0	0	0	0.069745	0.025972	0	0.019595	0.463199	0.083026	0.32175	0.116125	0	0.132925	0
PPP1R3C	0	0.187414	0.16962	0	0.223205	0	0	0.460189	0	0.039871	0.035447	0.324397	0	0
GMPPB	0	0.054915	0	0	0	0	0.256574	0.456504	0.082943	0.30659	0.459134	0.060431	0.289383	0
ATP6V1A	0	0.038953	0	0.078982	0.121637	0.099945	0.240741	0.45222	0	0.096002	0.068005	0.40936	0	0.081664
ANP32A	0.370196	0.243528	0	0.056234	0.297501	0.087807	0.227757	0.450367	0	0	0	0	0.067689	0
TUBB2A	0	0.106729	0.041352	0	0	0	0	0.447736	0	0	0.082352	0	0.438966	0.018295
ENG	0	0.050747	0.026863	0.108036	0	0.162782	0	0.446722	0.111045	0.273017	0	0.01605	0	0.077155
CST3	0	0.254026	0.104841	0.15388	0	0	0.208462	0.442508	0.329933	0.083745	0	0	0.441695	0.125103
HNRNPF	0	0.019235	0.235538	0	0	0.242682	0.029533	0.44174	0	0.311661	0	0	0.185608	0.10914
ITGB3	0.068246	0	0.106419	0	0	0	0.044326	0.434502	0.028885	0.133382	0	0	0	0.097263
TNPO1	0.053328	0.122258	0.43144	0	0	0	0.0022	0.429005	0	0	0	0	0	0.018942
NFX1	0.008692	0.044577	0.112482	0.21768	0.253725	0.033649	0	0.422879	0.184466	0.254347	0.270298	0.044297	0	0.126269
SMG1	0.40685	0.030794	0.068285	0	0.236079	0	0	0.421834	0.157005	0	0.226894	0	0	0
STX7	0.320537	0	0.066237	0	0.370873	0	0	0.418633	0.218844	0	0	0	0	0
CLTC	0	0.011464	0.196441	0	0	0	0.122904	0.41847	0.117558	0.032421	0.324564	0.261891	0	0.022153
PREB	0	0.125888	0.105637	0.101717	0	0.112081	0.306097	0.417022	1.36291	0.396716	0.256822	0	0	0.02498
IST1	0.044436	0	0	0.213727	0.234236	0.011881	0.09956	0.415019	0.195954	0.274892	0.271119	0.061121	0.031751	0.130908
CLIC4	0.275143	0	0.023579	0.00586	0.058824	0.178158	0.024536	0.413333	0	0.248693	0	0	0	0
ARHGEF10L	0.224497	0	0.266291	0.294315	0	0	0.073456	0.410147	0	0.277109	0.516173	0.399328	0	0
PSMD8	0	0.124784	0.108725	0.007138	0.285385	0	0.130835	0.406776	0	0	0.285288	0	0.195362	0.119188
DBN1	0	0	0.02651	0	0	0.2145	0.08454	0.406594	0.049489	0.109099	0	0	0.165295	0.091574
HSDL1	0.250619	0	0.003295	0	0.239932	0.046153	0.223633	0.404834	0.112518	0.086692	0.370446	0	0	0
YARS1	0	0	0.018713	0.111635	0.114571	0	0	0.402856	0.066989	0	0.064238	0	0	0.237906
RRBP1	0.041773	0	0.294056	0	0	0	0.071514	0.40277	0	0.140088	0	0.103863	0	0
SH3BGRL3	0.138267	0.078643	0	0	0.156982	0	0	0.401308	0	0	0	0	0.068761	0
M6PR	0	0.217269	0	0.123503	0	0	0	0.399484	0	0.044372	0	0	0	0.094118
MKRN2	0	0.145031	0	0.219623	0	0.021515	0	0.398559	0.10579	0.163252	0.604348	0	0.006932	0.089415
CASZ1	0.412873	0	0.098813	0	0.222569	0	0.200739	0.397055	0.132181	0	0.021974	0.605329	0.231491	0
HADHA	0	0.033265	0	0.257481	0	0.020523	0.062435	0	1.77292	0.123227	0	0.070022	0.058273	0
ACAA2	0.105402	0.012669	0	0.263382	0	0.104089	0	0	1.4851	0.01306	0	0.034708	0.283762	0.026048
HMGCS2	0	0	0	0	0.04079	0.113851	0	0	1.41611	0.141134	0	0.055687	0.187098	0
ECH1	0.138088	0	0	0.333157	0.131767	0.257886	0	0	1.41202	0.029104	0	0.127524	0.107022	0
SLC25A20	0.161464	0	0	0.068375	0	0.137773	0.266809	0	1.39793	0.284417	0.265464	0	0.127113	0
PLIN5	0	0.199633	0.0394	0	0	0.052482	0	0.042894	1.37029	0	0.165636	0.066761	0	0.257905
ACACB	0	0.082887	0.239474	0.279754	0	0.106938	0	0.143611	1.22548	0.489158	0.4633	0	0	0
ASS1	0.001876	0	0	0.024967	0	0.096011	0	0.062123	1.2218	0	0.128911	0	0.137024	0.114902
CPT1B	0	0.089507	0.024759	0	0	0	0.184514	0.011634	1.21466	0	0.300776	0.039785	0.110659	0
PDK4	0.249484	0.198536	0.387777	0.042518	0	0.124343	0.166126	0.002497	1.19417	0.426742	0.134801	0	0.032156	0.065941
ASPA	0.030794	0	0	0.075652	0	0	0.002598	0	1.14159	0.191521	0.095839	0	0	0
CPT2	0.071349	0	0.143971	0.258096	0	0.216585	0.301694	0.17605	1.05506	0	0	0.015084	0.303776	0.075607
CAT	0	0	0.068876	0.082159	0	0.300924	0.114498	0	1.02516	0.229386	0.057193	0.075824	0.103868	0
PDK2	0	0.004224	0.079718	0	0.359363	0.253518	0.070478	0.201714	0.938322	0.146268	0.052944	0.234169	0.241983	0
ETFDH	0.060276	0.135192	0	0.220193	0	0	0	0	0.923859	0.222098	0	0.07203	0.051074	0
PLIN4	0	0	0.174313	0	0	0	0	0.342657	0.832971	0.165154	0.651408	0.077432	0	0.043087
ECHDC3	0	0	0	0.092006	0	0.019513	0.000177	0.007495	0.822045	0.568061	0.404445	0	0.025831	0
PPP1R1A	0	0	0	0	0.377458	0.044185	0	0.085192	0.771284	0	0.120052	0.337021	0.366465	0.107416
LPCAT3	0.151229	0	0.331085	0.111349	0.281467	0.068589	0.186005	0	0.768168	0	0.125221	0.097369	0	0
HSDL2	0.175534	0	0.000334	0.040651	0	0.03219	0	0	0.75566	0	0.144626	0.194644	0.187342	0.000521
ADIPOQ	0	0.140398	0	0	0.037956	0	0.201765	0	0.677008	0	0	0.027203	0.151137	0.783221
ANXA11	0.309753	0	0	0	0.143058	0	0.142025	0.046486	0.588364	0	0	0.146006	0.242145	0.152438
IVD	0.037978	0.068983	0	0.270575	0	0	0.067319	0	0.552007	0.003047	0.003529	0.146137	0.513614	0.013792
BDH2	0.009795	0.276075	0	0.092692	0	0.109049	0.125313	0	0.545615	0.453887	0.094474	0.243235	0.24298	0
ECI2	0.226234	0.041655	0.005156	0.165529	0.075292	0.011504	0	0.076761	0.543557	0.056959	0.182528	0.0221	0	0
HSD17B4	0	0.264688	0.435415	0	0.095739	0	0	0	0.53642	0.265322	0.415128	0	0.394426	0.101952
TBC1D4	0	0.269408	0.199513	0.020209	0.071191	0	0	0	0.501604	0.169025	0	0.012032	0.213521	0
ECHDC2	0	0	0	0.101423	0.268791	0	0.173496	0	0.46678	0.104809	0	0.576182	0	0.080473
ECHS1	0.131272	0	0	0.377224	0.073538	0	0	0	0.446134	0.018346	0	0	0	0
CALR	0	0.224384	0.055725	0.0962	0	0	0.014386	0.166928	0.443911	0.161244	0	0	0.14217	0
PDLIM2	0	0	0.19238	0.366343	0.250642	0	0.089874	0.014387	0.428238	0	0.024982	0	0.074513	0
FAAH	0	0	0	0	0	0.155004	0.228006	0.076179	0.424685	0.000441	0.03177	0.178513	0.138453	0
ALDH5A1	0	0.045345	0.004787	0.188399	0	0	0.072468	0.004192	0.421762	0	0	0.258943	0	0
ACSL3	0.306896	0.28027	0.321151	0	0.05936	0.226061	0.077248	0	0.414606	0.346664	0.021479	0.029687	0	0
TSPO	0.003413	0	0	0.021168	0.008018	0.131899	0	0	0.411035	0.241781	0.033964	0	0.257221	0
OGA	0	0.16063	0	0.297681	0	0.161122	0	0.080571	0.409658	0.164397	0	0	0.00678	0.188527
LAMP1	0	0	0	0.080673	0	0	0.190765	0.389492	0.409438	0.081691	0	0	0	0
CRYL1	0.261757	0.107936	0	0	0.25507	0	0	0	0.402229	0	0.077414	0	0.115736	0
TTC27	0	0.267851	0.038617	0	0	0.07672	0	0	0.399562	0.196102	0	0	0	0.37837
STAT3	0.051765	0.108128	0.387951	0	0.230179	0.012258	0.068081	0.139109	0.378416	0.034915	0.202914	0.172273	0.091593	0
LHPP	0.274957	0	0.037215	0.119753	0.024363	0	0	0	0.189417	0.783772	0.229479	0	0	0
RBM17	0	0	0.398244	0	0	0.066064	0	0.120324	0	0.754634	0	0.009333	0	0.013265
THRAP3	0.15786	0.14171	0.284917	0.298956	0	0.196188	0.086308	0	0	0.743389	0	0.056489	0.118971	0.050956
PPP1R2	0.07023	0.229075	0.110087	0.152999	0.037654	0	0.16953	0	0	0.693732	0.16649	0.324041	0.251419	0
FAM114A1	0.367762	0.092753	0	0	0	0.199661	0	0	0.338136	0.674352	0	0.236397	0.37637	0
MYLK2	0	0.044781	0	0.027222	0	0	0.258193	0	0	0.642998	0.095938	0.342859	0.321933	0
PABPN1	0.059151	0	0.057774	0.008312	0.357003	0	0	0.235556	0.018077	0.570533	0	0.268124	0.076136	0.054475
VAMP5	0.264691	0	0	0.347062	0.197957	0.283325	0	0	0.360757	0.568128	0	0.422416	0.510775	0.02528
SEH1L	0.130973	0	0.113536	0.140913	0	0	0	0	0	0.562919	0.068707	0.007968	0	0
NASP	0.092017	0.178748	0	0.075414	0.231209	0.279147	0.08612	0	0.096371	0.557464	0.321016	0.186276	0.012771	0.056757
SARS2	0	0	0	0.233239	0.152564	0	0	0	0.137271	0.556357	0.009668	0.086812	0	0.094112
PCTP	0.100199	0	0	0.076715	0.24376	0.104056	0.193487	0.202716	0.063993	0.543545	0.041926	0.032522	0.304249	0.125929
HEBP2	0.291123	0	0	0.100157	0	0	0	0	0.284762	0.538025	0.303486	0	0.658325	0
EIF2D	0	0.014928	0.315142	0.024937	0.162272	0	0	0	0	0.535305	0.221768	0.018298	0.207671	0
ANK3	0	0.246677	0.078013	0	0	0	0	0	0.169542	0.533971	0	0.206984	0.367656	0
SAMHD1	0	0	0	0	0	0	0	0	0.017534	0.52806	0.291074	0.213986	0.100283	0
EXOC1	0.367866	0	0	0	0	0	0.012823	0	0.060047	0.527138	0	0	0.043806	0.066061
RUFY1	0	0	0.41009	0	0	0.042583	0.252959	0.046294	0	0.522273	0.123767	0.202333	0	0.120105
UNC45A	0.192532	0	0	0.023955	0.028754	0	0	0.035175	0	0.521396	0	0	0.16814	0
NUBP1	0.138913	0.170344	0.453514	0	0.23901	0.047799	0	0	0	0.520646	0	0	0.333162	0.096779
EEF2K	0.351745	0	0.34702	0.196432	0	0.165601	0.034981	0.177523	0	0.518271	0.146496	0.306751	0	0
IMPA2	0	0	0	0	0	0	0	0	0.319213	0.517862	0.198425	0.099159	0.225608	0
ARL8A	0.329295	0.020146	0.197561	0.228197	0	0	0	0.048001	0	0.510555	0	0	0.042762	0
PNPT1	0	0.08433	0	0	0	0	0	0	0	0.504611	0	0.156076	0	0.253522
YTHDF2	0	0.089925	0.07565	0.267373	0	0.2503	0.181815	0.108867	0.075347	0.499168	0.406772	0.015853	0	0
ABCC1	0.406344	0	0.216198	0	0.035853	0.132034	0.088471	0.080034	0	0.494542	0	0	0.57104	0
DNAJA2	0.143508	0.184437	0.287097	0.045282	0	0	0	0.01257	0.016105	0.487333	0.008522	0	0.160491	0
TBCB	0.163701	0	0.073167	0	0	0.17076	0	0	0	0.478499	0	0	0.023328	0.063312
MYCBP	0.229924	0.093189	0	0	0	0.143961	0.01961	0	0	0.466145	0.016129	0	0.26782	0.077187
FKBP8	0.083645	0	0.225191	0.29419	0	0	0.221774	0.13091	0.244186	0.465487	0	0.373905	0.165819	0
CMBL	0.127138	0	0	0.29963	0	0.287012	0	0	0	0.463812	0.027277	0.000302	0.051905	0
EXOC4	0.282768	0	0.076465	0	0.02659	0	0	0	0.188931	0.462913	0	0.470837	0	0.004182
PCMTD1	0	0.096527	0.018167	0.279315	0	0.00387	0.160594	0.001286	0	0.460923	0	0.134477	0.257522	0.070108
RBM4	0	0.12467	0.294599	0.273617	0.050344	0	0	0.092882	0.194621	0.459618	0	0	0.245176	0.000734
GOLPH3	0	0.014701	0.071442	0.169909	0.011103	0	0	0.302804	0	0.459192	0.345058	0	0.185464	0
NUB1	0.012631	0.053845	0.136968	0.397411	0	0.269241	0	0	0.257074	0.45688	0.101053	0.277517	0.206762	0
FAHD1	0	0	0.046118	0.004353	0	0	0.194027	0	0.110311	0.45394	0.011122	0	0.138386	0
PARP1	0	0	0.033708	0	0	0.27441	0	0	0	0.448251	0	0.644694	0.582883	0
SRSF4	0	0.093222	0.256474	0.272479	0	0	0.01895	0	0	0.447095	0.030322	0.128876	0	0
USE1	0.143085	0	0	0.18101	0.091568	0.072738	0	0	0.019167	0.446492	0	0	0.1966	0.038231
TBCC	0.274869	0.270932	0.227784	0.210998	0.066262	0.180962	0.00535	0.254416	0.0082	0.442578	0.253536	0	0	0
MAPK8	0.117111	0.060707	0	0	0	0.290434	0	0	0	0.439563	0.04246	0.138519	0.063907	0
UBE4A	0.087433	0.205091	0	0	0	0.293668	0.029425	0.01464	0	0.439341	0	0	0.199309	0.272792
SNX27	0	0	0.10092	0.263928	0	0.016743	0.141244	0	0	0.438287	0.351546	0.249214	0.052002	0
CARD19	0.290835	0	0	0	0.227924	0	0	0.049203	0.121538	0.432394	0.140298	0.169916	0	0
BABAM1	0.144847	0.017871	0.153326	0.194651	0	0.177168	0	0	0	0.430389	0.058444	0.188375	0.447305	0.180731
NCK2	0	0	0.124206	0.275141	0	0	0	0.281284	0	0.427097	0.050487	0.125536	0.109884	0
CCDC43	0	0	0.110617	0.063794	0.010236	0.014407	0.03199	0.021208	0.00465	0.42645	0	0	0	0.00671
ADK	0.105433	0	0	0	0.339576	0.100507	0	0	0	0.422597	0.358811	0	0.268169	0
BAG2	0.007046	0	0.181983	0.295177	0	0	0	0.016558	0	0.421371	0	0.094709	0	0.064181
PPP6R1	0.198584	0.178917	0.099091	0.323368	0.174241	0.185215	0	0.071551	0	0.420049	0	0.148214	0	0.065468
TMX1	0.337205	0	0	0	0.164599	0	0.145872	0.043777	0.087785	0.415527	0.052056	0	0.005212	0
KIF13A	0.27482	0	0.351686	0.067524	0.329829	0.310319	0	0	0	0.405756	0	0.558897	0.25184	0.077239
RRAS	0.461234	0	0	0.016742	0	0.202777	0.22938	0	0.148335	0.405261	0	0	0.097517	0
TMOD4	0.339202	0.130371	0	0.396089	0	0	0.081989	0	0	0.404575	0.130318	0.188269	0.169062	0.036565
LMOD1	0.105461	0	0	0	0	0.304834	0	0	0.056781	0.401042	0.009323	0.355247	0.208766	0
CACYBP	0.192821	0.134294	0.340285	0	0.012179	0.048816	0.065831	0.005806	0.087146	0.400678	0	0	0	0.240154
ALS2	0	0	0.160149	0.259573	0.190666	0.158354	0.224201	0.094909	0.058161	0.399831	0	0.296825	0	0.09063
TFG	0	0.092427	0.130865	0.189864	0	0.023907	0	0	0.068127	0.396688	0.112334	0.153005	0.01185	0
ADA	0	0.048867	0	0.199859	0.354209	0.102294	0.085509	0	0	0.396589	0	0.194586	0.36317	0
YY1	0.119284	0	0.020607	0.375112	0.282828	0.273799	0	0.208007	0	0.396001	0	0.200055	0.219392	0
SMTNL2	0.411217	0	0.011229	0.360873	0.291156	0.150501	0	0	0.002472	0.393292	0.512225	0.368968	0	0
HMGN3	0.071585	0.065219	0.034158	0	0.089819	0	0	0	0.019544	0.393092	0.082756	0.364017	0.419061	0
CAMK2G	0.32556	0	0.06162	0.047178	0	0	0	0	0.077602	0.389772	0	0.674744	0.028445	0
MACROH2A2	0.14339	0.039196	0	0.138026	0	0.026093	0	0.025619	0.10196	0.384441	0.536549	0.277534	0.328899	0
SHMT1	0	0	0.256452	0.353218	0.113154	0.115537	0	0	0.034967	0.382425	0	0.379405	0	0
ADD1	0.138939	0	0.048447	0.348274	0	0.016845	0	0	0	0.38144	0.02982	0.503125	0	0
PITPNA	0	0.177189	0	0	0	0.077584	0.010302	0.295848	0	0.381012	0.045794	0	0.087392	0
PYGB	0.112804	0	0	0	0.116393	0	0.117511	0.232594	0.064284	0.380597	0.24449	0.11698	0.161351	0
TMED1	0	0.031725	0.103718	0.084537	0.045999	0.162182	0	0	0	0.379611	0.227116	0	0.114248	0
CCDC51	0.076309	0	0	0.12258	0.082302	0.0405	0.04385	0.096509	0	0.379043	0.249319	0.103808	0.093854	0.106776
PITPNB	0	0	0.09794	0	0.079998	0	0.223944	0.003527	0.001656	0.377241	0	0	0.01237	0.037643
TOR1B	0.121543	0.07815	0	0.059247	0.166236	0.023157	0.173846	0.197807	0.066596	0.376101	3.35351e-05	0	0.390353	0
GBE1	0.203862	0.120018	0.353671	0	0.056452	0.057687	0.058572	0	0	0.374968	0	0.10269	0.2886	0
SLK	0.147815	0.112419	0.418733	0.118417	0.080582	0.275991	0	0.253707	0.002065	0.372719	0.239771	0.28135	0	0
FKBP5	0	0.036124	0.086799	0.229332	0	0	0	0.100469	0.228881	0.275134	1.03534	0	0.151005	0
YTHDC2	0.10774	0.025504	0.154694	0	0.169133	0	0	0	0.007186	0.154392	0.674552	0.414398	0.045248	0.095696
TSC22D1	0	0.097863	0	0.362965	0	0.043434	0.292228	0.083936	0.205459	0	0.662369	0.058197	0	0
OSBPL6	0	0	0.151978	0.283873	0	0	0.167933	0.259126	0	0.291058	0.624693	0.213471	0	0.022024
IPO13	0.387093	0	0	0.10848	0	0.189291	0.21028	0	0.023908	0	0.568724	0	0	0
PROB1	0.103129	0.155164	0.221366	0	0	0.157295	0	0	0	0.053214	0.565669	0.42813	0.009881	0
SRL	0.19962	0	0	0.133237	0	0	0.006211	0.05083	0	0	0.557165	0.203196	0.265921	0
PAK2	0.410769	0	0.129741	0.012409	0.160449	0.009636	0.083833	0	0.07363	0.175976	0.531097	0.034988	0.242246	0
FHL3	0.039578	0.203156	0	0.344094	0	0.123753	0	0	0	0.300721	0.501249	0.22273	0.282449	0
TNS1	0	0	0	0.39997	0	0	0	0.26234	0.188594	0	0.500704	0.061812	0	0.06094
PPP2R1A	0	0	0.039366	0.187362	0.112879	0	0	0	0.094943	0	0.490783	0.203885	0.347015	0
SYNC	0.305014	0	0.148111	0	0	0	0	0	0	0.309071	0.484542	0.26418	0.179552	0
RWDD4	0	0	0	0	0	0.077725	0	0	0	0	0.483082	0	0.275821	0.045849
NAXD	0.348535	0	0	0.146515	0	0.217819	0	0.07815	0.037846	0.185267	0.471076	0	0	0.073775
PIP4K2B	0	0	0	0.143432	0.331241	0.191677	0.124005	0	0	0	0.467003	0.251622	0	0
SLC25A12	0	0	0.007922	0	0.001884	0	0.237165	0.013744	0	0.243077	0.466301	0	0.067336	0
RAB10	0	0	0.221439	0	0	0.100029	0.070225	0	0	0	0.459255	0.198932	0.01029	0
AP1G1	0.248579	0	0.366228	0.164311	0	0.019041	0.157576	0	0.165154	0.306026	0.457106	0	0.077148	0
FAF2	0	0.114079	0	0	0.261805	0.016141	0.187763	0.00725	0.013427	0.241286	0.452454	0.036165	0	0
CAV3	0.276562	0	0.081136	0	0.008541	0	0.140679	0.063215	0.072169	0	0.448832	0.121201	0.515917	0.088365
VPS26A	0	0.108267	0	0	0.21556	0.167069	0	0.300714	0.046865	0.297602	0.447453	0	0	0
SUN2	0.087745	0.117749	0	0	0.137705	0	0.090418	0.103475	0.090645	0.081019	0.44423	0.034392	0.06804	0
TPM1	0.34935	0	0	0	0.056624	0.079267	0.066077	0.087804	0	0.108854	0.442445	0	0.293949	0
OPLAH	0	0	0	0.120172	0.048841	0	0	0	0.10752	0.077214	0.440476	0.057241	0.25178	0.1268
CACNG1	0.181922	0	0	0	0	0.127955	0.299621	0	0	0.077884	0.417315	0.317815	0.414878	0
G3BP2	0	0.039169	0.310849	0.193312	0	0	0.082957	0	0.157771	0.357757	0.416945	0.281198	0	0.002884
MTCH2	0	0.125297	0.149062	0	0	0	0.094411	0.01183	0.052537	0	0.412478	0.064125	0.035445	0.036544
RHOT1	0.073986	0	0.196884	0.145341	0.018381	0.145311	0.013667	0	0	0.147812	0.412341	0.116016	0	0
UBE2K	0	0.120388	0	0.258648	0.060335	0	0.195695	0	0	0.163622	0.410376	0.216598	0	0
ABCF3	0	0.054652	0.465414	0	0	0.168671	0	0.212008	0	0.268548	0.401767	0.082955	0	0.199769
MYORG	0	0.085027	0.131402	0.086855	0.222215	0	0.135733	0.051838	0.054875	0.081783	0.396744	0	0.114172	0
MMS19	0	0.023994	0.338285	0	0.353172	0	0.105867	0.178945	0	0.015176	0.396454	0.305363	0.04527	0.128558
TBX15	0.196299	0	0	0.02198	0.046977	0.265686	0.011513	0	0.020391	0.276273	0.391858	0.569756	0	0.012123
DCAF6	0.219577	0	0	0.179552	0	0	0.144252	0.032787	0.092205	0.155767	0.390136	0	0.360604	0
RAB2A	0.272675	0.098586	0	0.038807	0.156033	0	0	0	0	0.091161	0.38857	0	0	0.008877
GNPDA2	0.135124	0.050129	0	0	0.247966	0	0.094444	0.019184	0.029322	0.119441	0.388034	0.110126	0.092266	0.118084
SEPHS1	0	0.115692	0.075181	0	0	0.093708	0.304656	0	0.04065	0.111958	0.378309	0	0.106804	0
CA2	0.024362	0.062492	0	0.365466	0.007962	0	0.023091	0	0.235372	0	0.378133	0.175815	0.125633	0
CUL5	0	0.056943	0.137011	0	0.318377	0	0.160266	0	0.011139	0	0.37791	0.021946	0	0.108206
API5	0	0	0	0	0.109153	0.027265	0.100822	0	0.090509	0.218071	0.377047	0.233992	0	0.038185
PC	0.194905	0	0.100912	0	0.003218	0.171172	0	0	0	0.296425	0.376895	0	0	0.059437
C6orf136	0	0	0.024355	0.03448	0.342888	0	0	0.122717	0.078233	0.005368	0.374801	0.105084	0.083156	0
VDAC2	0.076127	0	0	0	0.058868	0	0.047717	0	0.014855	0.044338	0.369903	0	0.013044	0.011275
ITCH	0	0	0.0094	0.129033	0	0	0	0	0	0.372075	0.367993	0.335298	0	0.148219
VCPIP1	0	0.13131	0.231383	0.241297	0.1948	0.026542	0	0.265545	0.123228	0.310858	0.36746	0.140835	0	0.176934
JAGN1	0.055756	0	0	0	0	0	0.187796	0.105047	0	0.162051	0.364472	0	0.315473	0
SFXN1	0.143307	0	0	0	0.170125	0	0.067257	0.082893	0	0.339662	0.364157	0.425837	0.368762	0.094365
MAVS	0	0.174271	0.318324	0	0.091345	0.054486	0	0.158661	0.061164	0	0.361698	0.247335	0.177163	0.217448
BUB3	0.015138	0	0	0	0.118115	0	0.17492	0.119665	0.010828	0.269614	0.361669	0	0.145629	0
TRAPPC6B	0.202632	0	0.080108	0.071111	0	0	0.124561	0.001398	0.074055	0	0.360168	0	0.009808	0.011494
GMPS	0	0.084576	0.021134	0	0	0	0.237172	0	0.002501	0.135871	0.359921	0.063108	0.037857	0
COBL	0	0.047163	0	0.106372	0	0	0	0	0	0.003465	0.357617	0.053456	0.280132	0.017245
PLPP7	0	0.104207	0.102202	0.18631	0.218677	0.180177	0.100642	0.196172	0	0.103989	0.355286	0.305117	0.318205	0
SMYD1	0.440484	0	0	0.100718	0	0	0.169958	0.035024	0.16976	0	0.353845	0.341957	0.090451	0.18797
MRRF	0.210378	0	0	0	0.100998	0	0	0.190135	0.143783	0	0.353068	0.040625	0	0.15639
PPP5C	0.163102	0.078366	0	0	0.008851	0	0.155342	0	0.11025	0	0.347341	0	0.253394	0.029608
ATG16L1	0.126026	0	0	0.049278	0	0	0.034119	0.103792	0	0.341021	0.346643	0	0	0.046733
PCBD2	0	0	0	0.157504	0	0.268675	0	0	0	0	0.344854	0.177602	0.262714	0
PALS1	0.357039	0	0.333676	0	0	0	0.008907	0.0281	0	0.023804	0.342662	0.372322	0.07814	0
HOMER1	0.141832	0.216219	0.157356	0.283981	0	0	0	0.068737	0	0.205337	0.342321	0.003233	0.018971	0.079474
TOMM70	0	0.002941	0.398453	0.039309	0.198234	0	0	0.006305	0.105693	0.209073	0.340297	0.248797	0	0
SUGT1	0	0.135485	0	0	0	0.09469	0.30998	0	0	0.21657	0.333927	0	0	0
PHB2	0	0	0.129656	0	0.157363	0.006935	0.150453	0.032499	0	0	0.330734	0.005183	0	0.046148
HSPA8	0.08124	0.034188	0.290648	0.264016	0	0.013774	0	0	0	0	0.326958	0.040075	0	0.36575
UBAP2	0.031205	0	0	0.118249	0.125453	0	0	0	0.102704	0.088691	0.152552	0.78949	0.143136	0
HERC1	0	0.058405	0.448638	0.023035	0.046296	0.177169	0.037984	0.084288	0.003693	0.041462	0	0.751203	0	0.033122
KLHDC3	0.001086	0	0	0	0.119063	0.021077	0	0	0	0.16367	0.05398	0.695194	0.27218	0.058587
JPH2	0	0.240882	0.011275	0.279771	0	0.102853	0.023959	0.1795	0	0.004508	0.018379	0.685765	0.120367	0
CNOT1	0.020224	0	0.377417	0	0	0	0.1531	0	0.071473	0	0.270887	0.682117	0	0
VPS13D	0	0.063809	0.150761	0.163803	0.195111	0.156493	0	0.031283	0	0	0.047004	0.681603	0	0.022208
CD38	0.253707	0	0.013843	0	0	0.069714	0.174684	0	0	0.075442	0.221285	0.655812	0.232937	0.106554
SCN4A	0	0	0.156519	0.065003	0.353053	0	0	0.157001	0	0.129589	0	0.637877	0	0
STIM1	0.028241	0	0	0.229235	0.019929	0	0	0.097429	0.008654	0	0.060053	0.632232	0.016625	0.04509
LIMCH1	0	0.049081	0.112192	0.050767	0.06781	0	0.066524	0	0.247189	0	0	0.624184	0.126785	0.07426
BIRC6	0	0	0.367718	0.198883	0.052617	0.144617	0.031262	0.263652	0	0	0.159704	0.612462	0.250889	0
ANXA6	0.115422	0	0	0	0	0	0	0	0.162544	0.269844	0	0.609777	0.042873	0
REPIN1	0	0	0.060962	0.114183	0.07339	0.219897	0.143556	0.384427	0	0.042145	0	0.596364	0.193619	0
RAB1B	0	0.013516	0.235963	0	0	0.105188	0.046028	0	0.027832	0	0.073495	0.594283	0.015098	0.014054
SEC16A	0	0.017464	0.352362	0.207137	0.243039	0.289725	0.061078	0	0	0	0.016407	0.590984	0	0.001497
WNK2	0	0	0.240137	0	0.034051	0	0	0.004765	0	0.330813	0.028513	0.590464	0.25191	0
MAPK12	0	0.215078	0.0195	0	0	0	0	0.140173	0	0	0.131643	0.575544	0.12919	0
ARHGEF7	0.274844	0.017702	0.165779	0.244144	0	0	0.001858	0.121652	0	0.197636	0	0.568066	0.203261	0.148576
ABLIM2	0	0.122872	0.0493	0.140899	0.049763	0	0.044271	0.164383	0.132277	0	0.185892	0.55944	0.374674	0.266126
GPHN	0	0.078529	0	0.251086	0.024266	0.007525	0.091576	0.059618	0.111549	0	0.00135	0.549847	0.1972	0
NUP205	0	0	0	0	0.271633	0	0.00657	0	0	0	0	0.549522	0	0
DCAF7	0	0	0.146051	0	0.263623	0.018006	0.073186	0.043549	0	0.23032	0.120399	0.549205	0.21065	0.117202
LIMCH1	0	0.088411	0.034669	0.075904	0	0	0.146368	0	0.209881	0	0.029868	0.546493	0.022911	0.070692
FYCO1	0.083426	0	0	0	0.175494	0.152287	0	0.190925	0.086875	0.100689	0.089376	0.534574	0.262233	0
NFIX	0.068326	0	0.053693	0.045202	0.038326	0.209598	0.178009	0	0	0	0	0.53226	0.170347	0.00344
CASC3	0.123041	0	0.150254	0	0.070457	0	0	0.112826	0	0.104813	0.240586	0.528123	0.005242	0.101749
ALDH9A1	0.160599	0	0.109885	0.35815	0.060739	0	0	0	0.013896	0.187931	0.01754	0.527969	0	0
NUP98	0	0.099609	0.030545	0.201392	0.359812	0	0.089504	0.050876	0.065242	0	0.160706	0.513354	0.024228	0
AKAP8	0.213207	0	0.100049	0.083609	0.110045	0	0.209093	0.191822	0.079221	0.250151	0.104517	0.504012	0	0
PPP3CA	0	0.055658	0	0.235411	0	0	0.024158	0	0.009169	0.357392	0	0.503703	0	0.054208
USP8	0	0.218156	0.137679	0.104909	0.153136	0	0.062276	0.062789	0	0.361097	0.087384	0.502844	0.043737	0.112889
SON	0	0.00223	0.16575	0	0.325198	0	0.013126	0.040577	0.032997	0	0.249048	0.498404	0	0
PDS5B	0.197277	0	0	0	0	0.140947	0.275113	0.128962	0	0	0.112326	0.49741	0	0
SLC44A2	0	0	0	0.134614	0	0	0.028207	0	0.027329	0	0.212822	0.491395	0.162504	0.194823
EPB41	0.149727	0	0.167897	0.364422	0	0.098037	0.127831	0.134293	0	0.102882	0.052777	0.489382	0	0.084221
H1-2	0	0.206508	0	0.018304	0	0	0.102655	0	0.268512	0.208097	0.099885	0.488843	0.27783	0.060771
AGPAT3	0	0.075802	0.030497	0	0	0	0	0.2471	0.257679	0.160033	0.290049	0.486274	0.566806	0.015014
RCSD1	0.069232	0	0	0	0	0.043396	0.093455	0	0.051094	0.118782	0	0.481694	0.189335	0.06969
PPP6R2	0	0.010949	0.139972	0.073927	0	0	0	0.07283	0.171713	0.149226	0	0.47859	0.291626	0.051672
AP2B1	0	0	0.195637	0	0.290913	0.119886	0.268191	0	0	0	0.095898	0.477112	0.455666	0.065057
PRKDC	0.040595	0	0.192465	0	0	0.217889	0.124974	0	0.122339	0	0	0.476178	0.178332	0.208027
ZFR	0.538316	0	0.243842	0.331733	0	0	0	0.138072	0	0.221378	0	0.465733	0.013083	0.015107
SMARCC2	0	0.148533	0.146589	0.033891	0.129914	0.03504	0.11487	0	0.010314	0	0	0.463483	0	0.083681
C12orf57	0.0144	0.161929	0.024366	0.081154	0	0	0.107089	0	0.060175	0.040956	0.144158	0.462958	0.478723	0
SPTB	0.112734	0	0	0	0	0.077562	0.055228	0	0.125776	0	0.060557	0.460627	0.130584	0.075204
SUN1	0.316585	0	0	0.021324	0	0.017873	0.005611	0.119414	0.010328	0.132859	0	0.460362	0	0.023853
RAB6A	0	0.047478	0.252821	0	0.300622	0.13273	0	0	0	0.087054	0.231003	0.456895	0	0.124742
SGCB	0	0.003875	0.162327	0	0.006458	0	0.086624	0	0.013371	0.256571	0.045752	0.450214	0.24714	0.069088
PDE4DIP	0.420974	0.050022	0.42307	0.033868	0	0	0	0	0	0	0	0.44997	0.175176	0
HIBADH	0	0.089786	0	0.019974	0	0.07345	0	0	0.155084	0.125083	0	0.447222	0.152126	0.017605
COX6A2	0.211061	0	0	0.232326	0.070617	0.282586	0	0.133888	0.0781	0	0	0.446795	0.425263	0
PTP4A3	0	0	0	0	0	0	0	0.081379	0.024597	0	0.061918	0.441308	0.185909	0.000914
ERGIC1	0.480597	0	0	0	0	0.018448	0.230852	0	0.061623	0	0	0.43946	0.093115	0.164325
AQP4	0.06132	0	0	0	0.008646	0	0.055679	0	0.237826	0	0.017332	0.436511	0.351906	0.727608
PRRC2C	0.45877	0	0.462727	0	0	0	0.018909	0.056117	0.000962	0	0.001999	0.431447	0	0.041092
CLASP2	0.09066	0.053255	0.376718	0.01267	0.098732	0.095366	0.098639	0.018104	0.087364	0.061575	0	0.430582	0.166709	0.020181
CYRIB	0.298573	0	0	0	0.204701	0	0.030405	0	0.028461	0	0.182369	0.428352	0	0.259899
GPC1	0.286824	0.01216	0.104583	0.115495	0.321533	0	0	0	0	0	0.00921	0.42757	0.375915	0
LRBA	0.03244	0	0	0	0.076126	0	0	0	0.032705	0	0.123885	0.427234	0.427935	0
ART3	0	0.289546	0	0	0	0	0	0.050843	0	0.036615	0.148181	0.421875	0.11169	0.175367
PCBP2	0	0.074984	0.240532	0.220346	0	0.073836	0.119868	0	0.069168	0.350281	0	0.421653	0.279628	0
MLEC	0.035058	0	0	0.097455	0.087356	0	0	0.004917	0.200906	0.309794	0	0.421267	0.077883	0
HNRNPUL1	0	0.077241	0	0.00767	0	0.217323	0.06249	0	0	0.149445	0	0.419883	0.194372	0.046776
RXRA	0	0	0.19735	0.272624	0	0.113919	0.003701	0.206658	0	0.2561	0.224518	0.412286	0	0
TCERG1	0.217461	0	0.124287	0	0.220814	0	0	0	0.146944	0	0.033267	0.412072	0	0
CMYA5	0.018701	0.203571	0.434159	0	0	0.073834	0.187948	0	0.036986	0	0.046716	0.407854	0	0.078984
ATP2B2	0.214033	0	0	0	0.090421	0	0.041855	0	0	0	0	0.403866	0	0.0389
KLHL31	0.343482	0	0.443968	0	0.318606	0.020621	0.018956	0	0	0	0.030235	0.402899	0	0.043065
LSM12	0.141676	0.188737	0.319804	0.154374	0.038999	0	0	0	0	0.186653	0.03811	0.397096	0	0.083344
TPR	0	0	0.008237	0	0	0.007188	0.014875	0	0.158671	0.024661	0.232519	0.395073	0.048213	0
FKBP15	0.261259	0	0.056454	0.122563	0	0	0	0.12806	0.121112	0.267179	0.165114	0.394043	0.28821	0.16428
VLDLR	0.178703	0.197283	0	0	0	0.010296	0	0.243047	0.212453	0	0	0.391233	0.192364	0
OPA3	0	0	0	0	0.013906	0	0.000914	0.1662	0.033812	0.238374	0.17544	0.388731	0.012059	0.046192
KIF1C	0.350395	0	0.383779	0.255984	0	0.232982	0	0	0	0.103102	0.218631	0.383274	0.323406	0.210967
IRS1	0.234034	0.047137	0	0	0.132243	0.235928	0.068679	0.135682	0	0.061623	0	0.38021	0.355448	0.015452
YLPM1	0.359523	0	0.168715	0.027965	0	0	0.147148	0	0	0	0	0.380066	0	0.268982
SEC24B	0	0.051564	0.278988	0.137359	0	0	0.067421	0.336021	0.058163	0.074565	0	0.379057	0.087866	0
H6PD	0.16687	0	0	0	0.199333	0.176999	0.06772	0	0	0.062435	0.155201	0.378773	0.6714	0.088947
CSNK1A1	0.221777	0	0.19293	0	0.156516	0	0	0	0	0.14656	0	0.377681	0.151683	0.098641
HMCN2	0.128203	0	0.265088	0.174558	0.330176	0.150585	0.203401	0	0.051388	0.251809	0	0.375309	0	0
MAPKAPK2	0.352704	0.058959	0.157939	0	0.164548	0.141091	0	0.247942	0.089675	0	0	0.373999	0	0.144538
HDDC2	0.201743	0	0	0.065468	0	0.117912	0	0.081915	0.160563	0.269868	0.07686	0	0.720875	0
BABAM2	0	0.07945	0	0.004208	0.31859	0	0	0	0	0	0	0.286509	0.710589	0
PRKCQ	0.138779	0.239507	0.039505	0	0.134079	0.100997	0.128154	0.269679	0	0.081117	0.016548	0.259237	0.686151	0.04524
UAP1	0	0.029186	0	0	0	0.078398	0.128533	0	0.148048	0.285816	0.021253	0	0.674268	0.063677
CHCHD2	0.511197	0	0.132401	0.3337	0	0	0	0	0	0.147504	0.024111	0	0.627122	0.23631
ASB16	0.085205	0	0.093733	0.091107	0.023738	0.165917	0.242643	0	0.061343	0	0.048338	0.231149	0.583269	0
GRN	0.111798	0	0	0.150398	0.077647	0.192643	0.164466	0.330216	0.110373	0.058247	0.025137	0.093102	0.574269	0
REXO2	0.482328	0	0	0	0.049476	0.173737	0	0	0.090498	0.201364	0	0	0.572452	0.035488
SFXN4	0.02344	0	0.023161	0	0	0.234569	0.119374	0	0.032829	0	0.264106	0.079367	0.571789	0.094214
MMAB	0.158139	0	0.209559	0.092736	0	0.170534	0.250679	0	0	0	0.10886	0.087775	0.561019	0
IRF2BP2	0.055723	0.003308	0	0.15942	0.13568	0.179696	0	0.2578	0	0.05132	0	0.061051	0.554902	0
CDH13	0.142289	0.075239	0	0	0.017773	0	0.235178	0	0	0	0.01991	0.281621	0.546777	0.107521
PLXDC2	0.319178	0	0	0	0	0	0	0	0.064075	0.141962	0.215644	0.026633	0.534001	0.218364
S100A1	0	0.258259	0	0.291814	0	0	0.022103	0.060113	0	0	0.018113	0.146141	0.531351	0
HSPB3	0.193995	0	0	0.052092	0	0.250326	0	0	0.109771	0.327784	0	0.049618	0.530039	0
SERPINB1	0	0	0.005079	0	0.089408	0	0	0	0	0.357897	0.057995	0	0.52252	0
MTIF2	0	0.055727	0.290882	0	0.20093	0.020673	0	0	0.040325	0.081635	0.050357	0.02489	0.501658	0.17355
MGST2	0	0.270915	0	0	0.025205	0.265713	0	0	0.289118	0.131082	0	0	0.497919	0
ADSS1	0.025752	0	0.134411	0	0.210497	0	0.071916	0.071552	0	0.146965	0.249759	0.162407	0.49233	0.074441
NDUFA4	0.131736	0	0	0	0	0	0.091482	0	0	0.046362	0.316228	0.032661	0.491245	0
ACAA1	0	0.224377	0.243057	0.297367	0	0	0.210361	0.024309	0.219958	0.159015	0	0	0.488742	0
CHCHD10	0.055	0.024785	0.159561	0.293289	0	0	0	0	0	0.025708	0.282509	0.097691	0.486998	0.049809
DHRS7C	0	0.045174	0.05222	0	0	0	0.059286	0.025986	0.191513	0.100717	0	0.043498	0.477144	0.02206
TRIM55	0.449747	0	0.377016	0	0.263428	0.055527	0	0	0.008228	0.028646	0	0.069925	0.473646	0.346596
RBM14	0	0.118744	0.017878	0.136277	0	0	0	0.325092	0.104215	0.090952	0.126792	0	0.473417	0
PRDX2	0.118605	0	0	0.15132	0.072511	0.262519	0	0	0.107376	0.085111	0.193957	0	0.471314	0
HNRNPK	0.012702	0.07646	0.089859	0.159438	0.361358	0.22418	0	0.023614	0.048393	0.105263	0	0.190983	0.470001	0
PMVK	0	0	0.077252	0	0.097886	0.182018	0	0	0	0	0.112588	0.027407	0.468348	0.150177
SNRPD2	0.155624	0.041152	0.162016	0.163762	0	0.268404	0	0	0.00716	0.02532	0	0	0.466695	0.261779
BAG1	0	0.114658	0.075895	0	0.190538	0.306517	0.161169	0.083354	0	0	0	0	0.463522	0
FITM1	0.076001	0	0	0	0	0.2803	0	0.001044	0	0.014376	0.28729	0.039995	0.462356	0.101847
CMAS	0.084258	0.165254	0.03781	0.044052	0	0	0	0.00658	0	0	0	0.00286	0.46213	0
AS3MT	0	0.058237	0.060523	0.347683	0	0	0.009543	0	0.095026	0.010538	0.223121	0.047962	0.461194	0
IAH1	0.245876	0.257667	0	0.034645	0.143241	0	0	0.063946	0.148239	0	0.060949	0	0.453173	0.057988
TCEA3	0.00273	0	0.223045	0	0.070757	0.039869	0.129882	0.040654	0	0	0.21772	0.122098	0.452005	0
SRP14	0.168764	0.13321	0	0	0.179514	0	0	0	0.122897	0.059738	0.003343	0	0.448104	0
ACTR10	0	0	0.41853	0.057356	0	0	0	0	0.306575	0.099055	0	0	0.447708	0
GAA	0	0.092157	0	0.065196	0.322317	0.06317	0.200445	0	0	0.122442	0.060998	0.156257	0.442327	0
CAVIN4	0.335185	0	0	0	0	0.004755	0.162174	0.049037	0.189366	0	0	0	0.428196	0.093346
S100A13	0	0.240624	0	0.108436	0	0	0.163352	0.133781	0.022538	0.224385	0	0	0.423187	0
CSTB	0.008828	0	0.073476	0.174399	0.190277	0	0.077128	0.167738	0.19512	0	0.183551	0	0.422429	0.098658
NNMT	0.064892	0	0	0	0	0	0.103321	0.147949	0.173361	0.096725	0	0.08549	0.422383	0.066872
SNF8	0.285704	0	0	0.049733	0.281238	0.154409	0	0	0.18865	0.165911	0.026567	0	0.421186	0.485887
COX7C	0.150002	0	0	0	0.016653	0	0.134586	0	0	0	0.208002	0.032815	0.421129	0.073807
DUSP13	0.316755	0	0.274814	0	0	0.078378	0.024029	0.020223	0	0.314583	0.030947	0.20883	0.420514	0.005003
PPM1G	0.206739	0.00174	0.355885	0	0	0.004955	0.16158	0.060196	0	0.370598	0	0	0.420005	0
DYNLRB1	0.124388	0.075145	0.294739	0	0	0	0	0.063918	0.12507	0	0	0.00297	0.419915	0
UROS	0.063881	0.04566	0	0	0.117267	0.006252	0.034879	0.057629	0	0	0.113256	0	0.417723	0
GGCT	0	0	0	0	0.185435	0.018689	0	0.338108	0	0	0.089412	0.064095	0.406541	0.143892
ERI3	0.090432	0	0.099571	0.180813	0.016858	0	0	0	0	0	0	0.103938	0.40542	0.203703
PRKACA	0.159555	0	0	0	0	0	0	0	0.089409	0.163974	0.252137	0.127283	0.405317	0
COX5A	0.056962	0	0	0.05963	0.070478	0.047537	0	0.041014	0	0	0.051622	0	0.40202	0
TIMMDC1	0	0.035555	0.163283	0.222143	0.114406	0.105709	0	0.00862	0.001213	0	0.08188	0.107551	0.399985	0.267209
LACTB2	0	0	0.081951	0.129649	0	0	0.098931	0.046462	0	0	0	0.119642	0.398624	0
ASB4	0.016893	0.180743	0.045257	0.013904	0	0.195181	0	0	0.324305	0.245129	0	0	0.397567	0
LAMTOR5	0.123807	0	0	0.097087	0.005662	0	0	0.180224	0.194016	0	0	0	0.397056	0
RCC1	0.053749	0	0	0.114705	0.076191	0.297997	0	0	0	0.0087	0	0	0.395201	0
PDCD5	0	0	0.142997	0	0	0.141521	0	0	0.052091	0.168821	0	0	0.394282	0
ME3	0.298305	0	0	0.096263	0.201889	0	0.101858	0	0.156568	0.160479	0	0.043432	0.390519	0.219107
MPDZ	0.11423	0.290516	0.292666	0	0	0	0	0.200889	0.184704	0.047969	0	0.320645	0.390259	0.1524
MRPL24	0.212469	0.069617	0	0.102663	0.077791	0	0	0	0.180822	0.055394	0	0	0.38796	0.792767
NPM1	0.315421	0	0.174687	0.064831	0.116773	0	0.265943	0.129556	0	0.15002	0.011028	0	0.38581	0
H2AX	0.167809	0	0	0.339749	0	0.058504	0.230942	0	0.03606	0.141481	0	0.17173	0.382609	0
SH3GLB1	0	0.062768	0	0.067226	0.152606	0.147688	0	0	0.13816	0.140395	0.050637	0.163008	0.381433	0
COX6B1	0	0	0.022302	0.182855	0.02407	0.09346	0	0.099141	0	0	0.167061	0.073256	0.37985	0.173865
PPA2	0.080547	0	0	0.113309	0.0683	0	0.236853	0.059075	0.145031	0.029728	0.021605	0.014355	0.379357	0.016092
MPP7	0	0.005307	0.126645	0	0.115819	0.117909	0	0	0.042191	0.310924	0.007592	0.071333	0.379128	0
MIEN1	0.249725	0.016583	0.114482	0.128073	0	0	0.219074	0	0	0.271482	0	0	0.376853	0.363539
ATG7	0	0	0.127452	0	0.042252	0	0.071446	0	0.132692	0.351478	0.137022	0	0.373307	0
ACY1	0.089016	0	0	0.145001	0.158771	0.067717	0.111252	0.005564	0.088034	0.061071	0.221221	0	0.372376	0
CZIB	0.037808	0.013027	0	0	0.247508	0	0.260959	0	0.019696	0.085432	0.186675	0.114396	0.370879	0.182094
DPP7	0	0	0	0	0	0	0.167675	0.246469	0.101562	0.159426	0.005659	0.230327	0.370723	0
PCBD1	0	0.009558	0	0.29721	0.058744	0.108264	0.020142	0	0	0	0	0	0.370244	0.04184
COX8A	0.000804	0.067723	0	0	0.027653	0	0.041239	0.044362	0	0	0.173119	0.090673	0.368893	0.054006
RPA2	0.458199	0	0	0.247674	0.100594	0.049159	0.266972	0.046767	0.123961	0.194673	0	0	0.367742	0
AKT1S1	0.035129	0.143316	0	0.330508	0.278385	0.123155	0.162044	0	0.006622	0.06927	0.173104	0.056788	0.367578	0.128409
CROT	0	0	0.077472	0.06171	0	0	0.298475	0	0.261065	0	0.126633	0	0.299482	0.895396
CBR3	0.053405	0.06831	0	0	0.050576	0.02945	0.194237	0.207724	0.237511	0.144815	0.031131	0.130021	0	0.824726
SERBP1	0.502728	0.04245	0.089621	0.093059	0	0.211333	0	0	0.07691	0.026087	0	0.054921	0	0.741683
TTC38	0.048559	0.061244	0.047475	0.215709	0.16763	0.302303	0.275947	0.023271	0.049662	0	0.087115	0.11299	0	0.546722
OTUB1	0.12909	0.142192	0	0.187916	0.213376	0	0.060353	0	0.021139	0	0.115186	0.059534	0.016052	0.52466
PPIL1	0.294957	0	0	0.150508	0.096544	0.097049	0.147204	0	0	0	0	0	0	0.479599
FLAD1	0.053406	0.079254	0	0	0.116142	0.303576	0.154575	0.073115	0	0	0.037997	0.05449	0	0.462388
XPNPEP1	0	0.035804	0.032611	0.182482	0.150537	0.09777	0	0.073835	0	0.170567	0	0.165915	0	0.460351
ARMC6	0	0	0.204024	0.365729	0	0	0	0	0	0.237188	0.111951	0	0.34647	0.442871
GART	0.261324	0.013633	0.300982	0	0	0.218423	0.003564	0	0.147327	0	0.060013	0	0.285553	0.424889
AKT2	0.111583	0	0.385783	0	0	0.27183	0.263038	0.386503	0.349187	0	0.050482	0.183769	0.286504	0.398413
CPOX	0	0	0.188369	0.149033	0	0.143257	0.131743	0.287126	0.069722	0.126013	0	0.096253	0.146003	0.397583
TUBGCP2	0.034614	0	0	0.163263	0.086101	0	0	0	0.12133	0	0	0.074906	0	0.392423
RANBP6	0	0	0.38727	0.079836	0	0.19156	0.088436	0.109947	0	0	0.226256	0.312134	0	0.380101
ALDH7A1	0.12865	0.228805	0.005253	0.168768	0.050535	0.28199	0.031742	0	0	0.333541	0	0.309471	0	0.378989
AASS	0	0.078063	0	0	0.125894	0	0	0	0	0	0.233846	0.180091	0.082597	0.365966
BCKDHB	0.013473	0	0	0	0	0	0	0	0	0.186652	0	0.232046	0.177368	0.359831
GPX4	0.313195	0.063002	0.046944	0.383369	0	0.245566	0	0.182861	0.113711	0.058454	0	0	0.095898	0.356285
FIS1	0	0.118668	0.017149	0.131776	0.13551	0	0.2208	0.085226	0	0	0.159575	0	0.260519	0.35438
MARS1	0.12936	0.02614	0.165672	0	0	0	0	0	0	0	0	0.239167	0	0.351082
RDH13	0	0	0.008128	0	0.054084	0.102695	0.095205	0.071557	0	0	0.260135	0.005217	0.038407	0.349356
PFDN6	0.143574	0.193803	0.017534	0	0.196325	0	0.111939	0.047834	0.038826	0.160088	0	0	0	0.345171
RPS27A	0.052445	0.130262	0	0	0.357656	0	0.281681	0	0.064387	0	0.123145	0.044656	0	0.344837
ATPAF2	0	0.024881	0.062008	0.214345	0	0.0605	0	0	0	0.178533	0	0	0.074905	0.341941
AARSD1	0	0.013338	0.070466	0.12231	0.357384	0.166175	0.232196	0.103031	0.015657	0.05857	0.069618	0	0	0.341055
ITPA	0.169475	0.208581	0.069631	0.142008	0.019939	0.205882	0	0.091194	0.041906	0.074593	0	0	0.099412	0.339996
NUDT9	0.101203	0.226123	0.118386	0.209621	0.306847	0	0.042832	0.142328	0	0.052251	0	0	0.153927	0.337786
TSN	0	0	0	0	0.025106	0	0.117156	0	0	0	0.205774	0.059088	0.065528	0.337189
ARPC2	0.095422	0	0	0	0.061904	0.290139	0.317694	0.127287	0	0.025861	0.104183	0	0	0.333726
PYGL	0	0.01676	0.04659	0.034409	0	0.072503	0.031335	0.161874	0.120957	0	0	0	0	0.329388
VPS25	0.288982	0	0	0.254335	0.147751	0.286218	0.112266	0	0.279912	0	0.071607	0	0.215301	0.325269
MAPK14	0	0	0.14485	0	0	0.267976	0.133518	0.261584	0.003653	0.144477	0.211414	0.319906	0	0.32307
CTPS1	0.103043	0	0	0	0.20878	0	0.025272	0.005069	0	0.07423	0.185861	0	0	0.31965
DPP9	0	0.245947	0.112823	0	0	0.171627	0.226724	0	0.078829	0	0.048926	0.07994	0	0.31486
FDPS	0	0.255081	0	0.130944	0.350194	0.232347	0.201761	0	0	0	0	0.086778	0.260972	0.31479
TOMM40	0.036503	0	0.083708	0	0.104846	0	0	0.005694	0.082639	0	0.144296	0	0	0.314209
WASHC4	0.233765	0.28385	0.171974	0.159656	0	0	0.188491	0.152494	0.233681	0.257649	0.089355	0	0	0.313378
GATD3B	0.153157	0	0	0	0.104777	0	0.130609	0.218973	0	0.114828	0.078204	0	0.113652	0.312669
TSNAX	0.021029	0.289877	0	0	0.066566	0.041177	0.172972	0.21507	0.109966	0.134266	0.160694	0.037589	0.120157	0.30671
DIS3L2	0	0.130254	0.177516	0	0.131513	0	0	0	0	0.133067	0.04258	0.06369	0.139334	0.306461
L3HYPDH	0.128169	0	0	0.014878	0.110122	0.03832	0	0.150621	0	0.032597	0	0.04753	0.059772	0.304088
SND1	0	0	0.06655	0	0.006349	0	0.177776	0	0	0	0	0	0.08603	0.303957
SUGP2	0	0	0.449006	0	0.069024	0	0	0	0.172683	0	0.175791	0.333892	0	0.302903
GSTM2	0.19835	0	0	0.101479	0	0.229025	0.143532	0	0	0.276874	0	0.006077	0	0.299366
RMDN1	0.316296	0	0.14341	0.187986	0.024517	0.025051	0	0	0	0.163133	0.154675	0.007871	0.325791	0.298509
PHYH	0.063373	0	0.302288	0	0.178609	0.168961	0.256736	0.149406	0.337372	0	0.026126	0	0.140331	0.295513
DAD1	0.069897	0.04583	0	0	0	0	0.051802	0	0.037591	0	0.040739	0	0.178624	0.295365
MRI1	0.256929	0	0	0	0.149021	0.103684	0.195753	0	0.26241	0	0	0.127089	0.009737	0.295281
HIKESHI	0.229657	0.012157	0.001241	0	0.126445	0	0.155141	0	0	0.015654	0.260962	0.029387	0.211436	0.294718
CIRBP	0.103683	0	0.258422	0	0.04184	0	0.185968	0	0.070787	0	0	0.190485	0.085859	0.293771
ARPC4	0.307171	0	0	0.144389	0.033873	0.072839	0.315872	0.04609	0	0	0.045984	0.030069	0	0.28869
CHCHD7	0	0	0	0.051414	0.120476	0.129365	0.077123	0.005002	0	0	0	0	0.130273	0.282964
RTN4IP1	0	0.072993	0	0.101316	0	0.166955	0.071283	0	0.001501	0	0.089225	0.102747	0.048201	0.282704
TMEM126A	0	0.158441	0.038066	0	0.099147	0.184828	0	0	0	0	0	0.009543	0.249244	0.275748
EIF5A	0.203098	0.060901	0.091453	0.17957	0.279207	0	0.058805	0	0	0	0.045899	0	0.287004	0.273041
ACOT1	0.085827	0.082142	0.17735	0.124644	0	0	0	0.176082	0.280939	0.013537	0	0	0	0.272026
NDUFB3	0.001369	0.12245	0.00179	0.079119	0	0.175716	0.072894	0	0.123266	0.028976	0.013493	0.183314	0.127638	0.27057
MYOF	0.078336	0.167892	0	0	0	0.17625	0.238505	0.001815	0.014916	0.063746	0	0	0	0.267815
MAP4K4	0.540461	0.177911	0.27918	0	0.304914	0.253886	0	0.171962	0	0.167402	0	0.004258	0.130485	0.26515
DNAJC10	0	0.083697	0	0	0.100563	0	0.148642	0.069606	0.02405	0	0	0.087448	0	0.263231
PLGRKT	0	0	0.244772	0	0	0.296411	0.188356	0	0	0	0.125325	0.085396	0.187757	0.260936
NSFL1C	0.167173	0	0	0.281445	0.374304	0.221317	0	0	0	0	0	0.117697	0	0.260743
SNRPD1	0.093826	0.054204	0	0	0.15598	0	0.123766	0.023589	0	0.123767	0	0	0.056703	0.260155
DVL1	0.069856	0	0.073558	0.379253	0.040362	0.033712	0	0.251752	0	0.192187	0.063234	0.291625	0.338341	0.256563
COPS6	0	0.046382	0.034925	0	0	0	0.315764	0	0.014328	0.312755	0.024055	0.053288	0.029711	0.254284
MCM7	0.073901	0.267662	0.093656	0.064126	0	0.206652	0.298061	0	0.165096	0.212324	0	0.261149	0	0.253919
PDE12	0	0.042633	0.041835	0.259737	0.100278	0.009724	0.035451	0	0.03228	0	0.103545	0.068102	0	0.253578
ULK3	0	0.047006	0	0	0.226148	0	0	0.390594	0	0	0.041293	0	0.093453	0.252535
PSMC5	0	0.124851	0.157734	0	0.037654	0	0.073615	0	0.015135	0.07696	0.130997	0.122361	0.084798	0.251806
TJP2	0.172459	0	0	0.11812	0.037232	0	0	0.038763	0	0	0	0.084353	0.258003	0.251202
GSTM4	0.089438	0	0	0	0.017812	0	0	0.103131	7.5717e-05	0.071745	0	0.06254	0.125546	0.248568
UBE2D3	0	0	0.006574	0.141196	0.226314	0	0	0.062689	0	0.02445	0	0	0.293826	0.24833

### Sheet: ATAC-RNA-Pr Expression Pattern
Normalized Expression	LV4	LV7	LV14	LV19	LV21	LV23	LV26	LV28	LV37	LV47	LV70	LV92	LV96	LV100	LV79
11000000000	-0.29465	-0.16342	-0.2823	0.055892	-0.37051	-0.48925	-0.46418	0.192497	0.008229	-0.34825	-0.22434	0.234111	-0.27999	-0.19689
11200000000	-0.06527	0.078843	-0.02518	0.007712	-0.05231	-0.00866	-0.10712	-0.05732	0.104334	-0.13506	-0.07489	0.070675	0.023324	0.048079
11200000000	0.071026	-0.18503	-0.06082	-0.14235	0.057584	-0.15473	0.128108	0.038002	-0.05274	0.21409	-0.09584	0.046291	-0.00784	-0.13138
11300000000	0.023316	-0.19439	0.016505	0.038048	0.082942	0.06203	0.114801	0.000725	0.093167	0.212272	-0.05307	-0.00622	0.101435	-0.1007
11300000000	0.134366	0.544051	0.120675	-0.02382	0.005071	0.413502	0.186489	-0.26757	0.304109	-0.29124	0.371753	0.357416	0.266851	0.407976
11300000000	-0.07612	-0.17108	0.014641	0.014228	0.089128	-0.03306	0.003622	0.047234	0.000571	0.121392	0.009179	0.002891	-0.08076	-0.05289
11400000000	0.043744	-0.15941	0.0361	-0.02538	0.084868	-0.04676	0.043447	0.037978	-0.00073	0.20856	-0.02932	0.066777	-0.02125	-0.0233
11000000000	-0.03001	-0.04727	-0.00483	-0.00331	-0.01237	-0.06204	0.026665	-0.04917	-0.10024	0.08452	0.052158	-0.06818	-0.06065	-0.01127
11000000000	-0.24327	-0.07584	-0.06741	0.060358	-0.00601	-0.13837	-0.1731	-0.04085	0.012334	-0.11218	-0.02443	-0.09657	-0.17581	-0.11688
11000000000	-0.21213	0.152	-0.1892	-0.15184	-0.16129	-0.2732	-0.09879	-0.17221	-0.06175	-0.14276	-0.16701	-0.17045	-0.15784	0.216469
11200000000	-0.07488	-0.19093	-0.06213	-0.04319	0.044021	-0.08461	-0.01974	-0.09272	-0.07085	0.007497	0.037027	-0.02104	-0.02558	-0.11788
11300000000	-0.34087	-0.21461	-0.19511	-0.05786	-0.06337	-0.14749	-0.14608	-0.09077	-0.17525	-0.09101	-0.04372	-0.34176	-0.24352	-0.04538
11400000000	-0.00429	-0.07027	0.000192	0.036067	-0.04037	-0.15586	0.006996	-0.0026	-0.0441	0.10854	0.001736	0.11648	-0.0363	-0.0819
11000000000	-0.14066	-0.16892	-0.16656	0.034927	-0.1415	-0.34524	-0.20006	0.084221	0.044218	-0.11823	-0.1114	0.226333	-0.03312	-0.1374
11200000000	-0.22599	-0.40824	-0.16622	-0.09385	0.015642	-0.31525	-0.03102	0.035389	-0.104	0.111024	-0.14407	-0.02725	-0.25164	-0.09631
11200000000	-0.08576	-0.24593	-0.12759	-0.07599	0.025588	-0.17323	-0.01347	0.067408	0.007535	0.110264	-0.21473	4.49078e-05	-0.07704	-0.1163
11300000000	-0.0528	-0.07477	0.052907	0.093558	0.080424	0.030299	0.053737	0.027124	-0.07143	0.104903	0.023562	-0.04728	-0.04818	0.051222
11300000000	-0.10812	-0.14389	-0.00638	0.088858	0.055825	0.037945	-0.01943	0.035582	0.072429	0.063977	0.020228	0.051227	-0.0569	-0.02572
11400000000	0.148036	-0.15701	0.069298	0.068342	0.057807	-0.04264	0.053857	0.08023	0.058331	0.211585	0.05003	0.164496	0.013813	-0.0734
11000000000	-0.07985	-0.05411	0.03428	-0.07646	0.124578	0.165514	0.150517	-0.06437	-0.06199	0.105049	-0.05251	0.08497	-0.01807	0.118339
11200000000	0.174519	0.059513	-0.03898	-0.0696	0.024033	0.109885	0.098995	-0.18884	0.022932	0.059686	0.138975	0.105122	0.227291	-0.12108
11300000000	-0.08231	-0.00086	0.019487	0.057738	-0.05004	0.103713	0.002541	-0.12584	0.052556	-0.05025	0.15381	-0.03503	0.053114	-0.00037
11400000000	-0.17477	0.229004	-0.15917	-0.01887	-0.20841	0.067501	-0.14407	-0.1846	0.011773	-0.33541	0.111531	0.012743	-0.00051	0.124448
11000000000	-0.33316	-0.21753	-0.34797	-0.03391	-0.34991	-0.71865	-0.28545	0.067597	-0.02116	-0.18579	-0.26576	0.128327	-0.18653	-0.33632
11300000000	-0.09864	-0.19601	-0.00311	0.052823	0.082501	0.012359	-0.01712	0.035764	-0.01691	0.146723	0.014422	0.059451	-0.06537	-0.02448
11300000000	-0.10063	-0.13743	-0.06856	0.034902	0.015283	-0.09058	0.024102	0.02005	0.003284	0.045205	-0.11598	0.063367	-0.12432	-0.01257
11300000000	-0.14735	-0.25769	-0.09056	0.020184	0.027461	-0.04887	-0.01688	0.043658	0.094337	0.14389	-0.16733	-0.13413	-0.11411	-0.13995
11400000000	0.025849	-0.05397	0.011626	0.033067	0.000345	-0.01549	0.001042	0.087001	0.089487	0.083124	-0.04066	0.21084	0.023552	-0.0463
11000000000	-0.14505	-0.07387	-0.10037	0.035177	0.019114	-0.03094	0.003857	-0.01599	-0.03156	0.028069	-0.06747	-0.01284	-0.02534	0.041366
11000000000	-0.09547	0.13327	-0.10889	-0.00549	-0.07402	-0.02179	-0.01261	-0.07956	0.027735	-0.07727	-0.06106	0.1716	0.056457	0.088618
11200000000	-0.04852	-0.22318	-0.1024	-0.1258	0.042173	-0.12134	-0.01314	-0.07498	-0.0726	0.069525	-0.02481	-0.08543	-0.14255	-0.2349
11300000000	-0.10977	0.047884	0.015242	0.079991	-0.06464	0.127054	0.053959	-0.04851	0.043187	-0.01583	0.140938	0.01556	0.079394	0.046794
11000000000	-0.03919	-0.12729	0.072568	0.088323	0.188252	0.183426	0.084948	0.017781	0.009421	0.195923	0.075027	-0.08605	-0.07463	0.030306
11200000000	-0.01388	-0.04024	0.007169	0.046002	0.039913	0.071968	-0.00304	0.038532	0.131562	0.004711	0.01454	0.129498	-0.0701	-0.03937
11300000000	-0.20195	-0.21229	-0.03087	0.017232	0.075196	-0.07047	-0.10897	0.041117	0.017104	0.017191	-0.06478	0.015119	-0.15721	-0.02717
11300000000	-0.41158	-0.32748	-0.19321	0.009894	0.064728	-0.21842	-0.14435	0.066652	-0.08957	0.001566	-0.30168	-0.29538	-0.41212	0.042676
11400000000	-0.27622	-0.1662	-0.07549	-0.05248	-0.05018	-0.04465	-0.24092	-0.04875	0.038794	-0.17617	-0.17309	-0.2055	-0.20412	-0.03471
11000000000	-0.21337	-0.11602	-0.32194	-0.0756	-0.22778	-0.52056	-0.22657	-0.13094	0.047487	-0.16089	-0.13097	0.03851	-0.20949	-0.05055
11000000000	-0.30119	-0.03079	-0.19455	-0.03422	0.011356	0.088432	-0.20983	0.00308	-0.02694	-0.28542	-0.24926	-0.16699	-0.31008	0.248649
11200000000	-0.21092	-0.21013	-0.24572	-0.02135	-0.20546	-0.46644	-0.24354	0.101141	-0.01398	-0.07813	-0.32747	0.092787	-0.21814	-0.09052
11300000000	-0.0516	-0.1308	0.073303	0.039234	0.140721	0.176517	0.145003	-0.01544	-0.18674	0.202184	-0.0043	-0.13237	-0.06113	0.114765
11000000000	0.044855	-0.00693	0.041263	-0.03646	0.015613	0.002851	0.048106	0.04562	0.044875	0.011506	-0.07906	0.129389	0.074759	-0.06874
11300000000	0.108262	-0.07579	0.096146	0.053769	0.04923	0.005255	0.111037	0.023957	0.027317	0.237524	0.12388	0.181298	0.149662	-0.14057
11300000000	0.131012	0.20271	0.059337	-0.06077	-0.08435	0.197162	0.054657	-0.1848	0.036817	-0.06739	-0.00313	-0.00641	0.08471	0.129774
11400000000	0.03277	-0.12172	-0.02087	0.028808	0.034522	0.085698	-0.04635	-0.0239	-0.00154	-0.08171	0.065804	-0.03036	0.004555	-0.11426
11000000000	0.065714	0.031919	0.061557	0.090995	0.009405	-0.06262	0.005611	0.050439	-0.07338	0.006887	-0.03481	0.096976	0.025225	-0.00737
11000000000	0.063508	-0.01916	-0.06087	-0.05334	-0.06641	0.026863	-0.01576	-0.03321	-0.07584	0.044963	-0.00545	-0.04771	0.110723	-0.09128
11200000000	0.088443	0.144359	0.090967	0.161876	0.025297	0.156241	-0.00235	0.011826	0.05765	-0.05568	0.175794	0.166969	0.191141	0.001203
11300000000	0.020234	0.121179	-0.00174	0.03499	0.017571	-0.05321	0.056128	-0.04011	-0.04071	0.090827	0.074451	0.091454	0.122787	-0.00048
11300000000	0.010626	-0.14644	-0.01699	-0.00903	0.13861	-0.04055	0.013386	-0.01668	-0.17031	0.190872	-0.01286	-0.15674	-0.08443	-0.10318
11300000000	0.049344	-0.06196	-0.03207	0.015909	0.065309	-0.25234	0.079764	-0.0048	-0.21002	0.219911	-0.06806	0.103055	0.075684	0.011181
11300000000	0.219493	0.201493	0.107472	0.038773	0.00571	0.052836	0.113202	0.063877	0.128845	0.035377	0.196415	0.32583	0.251732	-0.04989
11300000000	0.014073	0.046586	0.007745	0.097955	-0.0161	-0.16483	-0.01494	0.054432	-0.1143	0.026394	0.019547	0.050993	0.032855	-0.01202
11300000000	-0.03682	-0.01636	-0.12709	-0.0611	-0.08346	-0.05317	-0.10609	-0.05482	-0.14972	-0.05048	-0.00148	-0.07018	0.062019	-0.09601
11300000000	-0.11881	0.208797	-0.07037	-0.06744	-0.13473	0.087623	-0.09087	0.126987	0.168384	-0.28718	0.008981	0.019988	0.034062	0.105579
11300000000	-0.14138	0.028491	-0.02572	-0.03905	-0.05385	0.017465	0.009079	0.193322	-0.03525	-0.10474	-0.18223	-0.13598	-0.11961	0.113717
11400000000	-0.00169	0.351204	0.245681	0.140153	0.025264	0.104283	0.077324	0.381944	0.089969	-0.10136	0.041532	0.02712	0.074422	0.212804
11300000000	-0.07908	0.143401	0.068287	0.127144	0.032459	-0.13965	0.024209	0.347134	-0.10129	0.069479	0.012385	-0.09205	0.122931	0.001055
11300000000	-0.01973	0.342696	-0.12553	-0.1374	-0.09712	-0.15957	0.095115	0.011349	0.002068	-0.07758	-0.09204	-0.09463	0.122713	0.152179
11300000000	-0.00941	0.015577	-0.11828	-0.03002	-0.06831	-0.07131	-0.11523	0.125368	-0.04483	-0.18826	-0.07876	-0.15444	-0.07998	-0.03541
11300000000	0.08398	0.250969	0.065301	0.002839	-0.03931	-0.02993	0.055835	0.22125	0.005158	-0.08936	0.043578	0.06927	0.087213	-0.06616
11300000000	0.034552	-0.01131	0.061619	0.041657	0.026991	-0.21617	0.082892	0.317743	-0.05796	0.073858	-0.09089	-0.06695	0.012702	-0.09462
11300000000	-0.0112	-0.16796	0.019497	-0.00529	0.126558	0.138855	0.065448	0.022887	0.13836	0.169519	0.040304	0.041859	0.040568	-0.11247
11300000000	0.050188	-0.13869	0.155289	0.048419	0.203025	0.18464	0.131551	0.154129	0.052356	0.256571	0.052025	-0.02284	0.008873	0.073568
11400000000	-0.0111	-0.00177	0.146043	0.120248	0.067126	0.188305	0.019271	0.090707	0.155154	0.017677	0.160392	0.179708	0.226288	-0.03388
11000000000	-0.07968	-0.09113	-0.07033	-0.02639	-0.07217	0.001271	-0.1362	0.002973	0.067811	0.025375	0.031149	-0.07929	0.151628	-0.122
11200000000	0.134007	-0.09218	0.193324	0.100737	0.055009	0.181226	0.05953	0.070318	0.122701	0.162396	0.273566	0.063833	0.226429	-0.08333
11300000000	0.053514	0.239194	0.042684	0.005901	0.06955	0.241538	0.01594	-0.0221	0.149923	-0.04689	0.109572	0.150442	0.167869	0.113905
11300000000	-0.29537	-0.062	-0.27367	-0.13948	-0.23017	-0.0491	-0.29581	-0.16431	-0.04783	-0.41088	-0.14592	-0.28654	-0.31265	0.01831
11300000000	-0.33435	0.013365	-0.27059	-0.21165	-0.16161	-0.26843	-0.00647	-0.1648	-0.11766	-0.07232	-0.32892	-0.32769	-0.24563	0.284943
11300000000	-0.01507	-0.07719	-0.00716	-0.00517	0.060249	-0.12077	0.047816	0.077192	-0.00214	0.028054	0.022694	0.075111	0.018339	-0.05032
11300000000	0.056186	0.003731	0.036221	0.040094	0.038827	0.021134	0.04813	0.013334	0.127054	0.101012	0.068675	0.118185	0.108672	-0.08235
11300000000	0.068839	-0.13873	0.07572	-0.04266	0.083688	0.014554	0.095373	0.026726	0.071594	0.106904	0.035612	-0.07035	-0.02987	-0.01097
11300000000	0.074419	-0.03483	0.080561	0.140405	0.131326	0.073776	-0.01634	0.047308	-0.14236	0.081757	0.133422	0.066582	0.019236	-0.02415
11300000000	-0.04713	0.046176	0.004782	0.057464	-0.06322	0.025542	-0.14268	-0.0318	-0.02481	-0.20108	0.114274	0.000253	-0.04567	-0.07339
11300000000	0.112461	-0.02728	0.107077	0.006546	0.042363	-0.12657	0.093537	0.134845	0.063572	0.154908	0.087604	0.106527	0.102321	-0.13384
11300000000	0.087376	-0.12803	-0.00972	0.049724	0.019822	-0.15726	0.088295	-0.02372	-0.05688	0.191748	-0.07479	-0.04052	-0.02925	-0.13335
11100000000	0.188026	-0.16568	0.121164	0.08019	0.100739	0.055075	0.075559	0.006523	-0.03686	0.11763	0.188875	-0.0147	0.057071	-0.18245
11100000000	0.164448	0.107249	0.066364	0.02716	0.078269	0.19415	0.132863	-0.03977	-0.03246	0.12234	0.087589	-0.04152	0.076489	0.094031
11200000000	0.055841	0.037665	0.028483	0.009108	0.062297	0.110111	0.054202	-0.03631	0.055123	0.162465	0.118263	0.095353	0.058265	0.028798
11200000000	0.044631	-0.07138	0.031216	0.004181	0.073639	0.153561	0.006347	-0.05696	0.038414	0.087181	0.070099	0.032426	0.005898	0.038861
11300000000	0.049294	0.077108	0.005179	-0.03923	0.07259	0.126322	-0.02238	-0.10184	-0.01915	-0.12832	0.035931	-0.04183	-0.04576	0.063018
11200000000	0.07011	-0.02721	0.075585	0.0052	0.118709	0.203628	0.103859	-0.06627	-0.0095	0.136601	0.152585	-0.02958	0.170395	-0.00761
11200000000	0.061069	-0.13213	0.120289	0.076146	0.125561	0.143943	0.093649	0.012249	-0.03399	0.22204	0.196872	-0.05888	0.15702	-0.0827
11200000000	0.007383	0.079779	-0.00101	-0.04995	-0.07165	-0.00036	-0.03998	-0.26416	-0.09659	-0.0064	0.027772	-0.00676	0.081456	0.056485
11200000000	0.035261	0.151719	-0.07072	0.002152	-0.0045	-0.04107	0.060673	-0.04971	-0.07722	0.081047	-0.01286	0.131729	0.071426	0.102879
11300000000	0.084883	-0.00803	0.058773	0.02363	0.012144	0.006202	-0.01375	0.015259	-0.00423	-0.0037	0.115538	0.040286	0.066644	-0.09239
11100000000	0.31959	0.286452	0.231186	0.043933	-0.00327	0.052726	0.126285	0.17695	0.011323	-0.07792	0.030705	-0.02451	0.020596	0.012132
11100000000	0.209003	0.175816	0.248113	0.036251	0.057095	0.185	0.108994	0.15489	0.022926	-0.05698	0.059212	-0.06718	0.014573	0.039232
11200000000	0.183685	0.51289	0.061024	0.008629	-0.17788	-0.11267	0.075267	0.016138	0.196124	-0.08853	-0.04597	0.220887	0.161272	0.079507
11200000000	0.107016	0.27143	0.093588	0.007748	-0.0128	-0.00174	0.075552	0.183999	-0.02618	-0.05223	-0.06474	-0.11577	0.02636	0.015837
11300000000	-0.12107	0.10071	-0.04209	-0.15057	-0.21644	0.125365	-0.23333	-0.07846	0.002817	-0.37433	-0.08983	-0.11368	-0.2221	0.05295
11200000000	0.197911	0.280167	0.217033	0.001847	0.078182	0.080388	0.206756	0.121469	-0.07748	0.027644	0.0083	-0.20093	0.113542	-0.04569
11200000000	0.043811	0.549852	0.037043	-0.01732	-0.23178	0.00909	-0.06146	-0.04903	-0.04167	-0.39038	-0.03531	-0.10522	-0.03764	0.23579
11200000000	0.158088	0.377353	0.0707	-0.01989	-0.17392	-0.08879	0.096137	0.126763	-0.02382	-0.10091	-0.00407	0.022325	0.177454	0.025581
11200000000	0.235525	0.329448	0.121641	0.069331	-0.04445	-0.10894	0.078285	0.208278	0.00858	-0.09379	-0.03514	0.150408	0.039705	0.030958
11300000000	0.136838	0.177932	0.101285	0.035475	-0.08507	0.008105	-0.0317	0.078689	0.058732	-0.11818	0.105193	0.018481	0.055641	-0.11423
11100000000	-0.04573	-0.06709	0.072311	0.012173	0.11932	0.256448	0.067556	-0.04459	0.012299	0.034496	-0.0504	-0.1391	-0.0816	0.253326
11200000000	-0.037	0.123336	-0.12244	-0.02872	-0.05581	0.059608	0.027892	-0.08329	0.158183	-0.06581	-0.02991	0.109815	0.073959	0.206377
11200000000	0.103478	-0.06808	0.106081	-0.03038	0.074447	0.162098	0.027344	-0.06238	0.088557	-0.01609	0.057568	-0.01923	-0.01213	0.064295
11300000000	-0.26433	-0.14098	-0.12987	-0.1718	0.015535	0.051405	-0.10194	-0.11481	-0.03495	-0.24873	-0.18321	-0.28156	-0.2598	0.08057
11200000000	-0.02171	0.002278	0.064047	-0.0511	-0.07057	0.280501	-0.03126	-0.16784	0.010156	-0.10418	0.091187	-0.20817	0.08391	0.131177
11200000000	0.159014	-0.03178	-0.01497	-0.12741	-0.02227	0.066291	-0.01699	-0.14217	-0.04146	-0.05903	-0.02613	-0.17719	-0.00125	-0.02029
11200000000	0.207066	0.140302	0.083098	0.010221	0.059461	0.145473	0.120947	-0.06781	-0.04294	0.129325	0.061008	0.106032	0.118925	0.121613
11200000000	0.384821	-0.02792	0.143813	0.06068	0.121281	0.034476	0.015327	-0.09044	-0.1303	0.025244	0.000261	-0.09143	-0.01124	0.164526
11300000000	0.41016	0.150737	0.142378	-0.01658	-0.04288	-0.06935	-0.03773	-0.15673	0.052607	-0.06091	0.085521	0.168277	0.178959	0.005912
11100000000	0.256368	-0.18419	0.07202	-0.07169	0.065483	0.123302	0.023776	-0.0565	-0.06289	0.080177	0.008125	-0.0862	-0.0528	-0.15078
11100000000	0.167184	-0.04935	0.090333	0.009851	0.088663	0.188802	0.10838	-0.09395	0.002552	0.159982	0.070363	-0.03545	0.078655	0.067327
11200000000	0.171177	0.042428	0.115708	0.029085	-0.01162	0.196851	0.048482	-0.08957	0.043933	0.002332	0.065953	0.052412	0.098982	0.023236
11300000000	0.138805	0.013699	0.187125	0.053891	0.142962	0.079474	0.144101	0.055003	0.153898	0.09452	0.025489	0.119677	0.064059	0.018561
11200000000	0.048866	-0.01989	0.079816	-0.008	0.110594	0.220125	0.108456	-0.12638	-0.01931	0.14832	0.128771	-0.1842	0.022796	-0.00813
11200000000	0.113056	-0.01182	0.108464	0.098522	0.144998	0.221209	0.095838	-0.02761	-0.08865	0.209389	0.135295	-0.00341	0.102774	0.065968
11200000000	-0.15042	3.01844e-05	-0.10784	-0.15741	-0.09027	0.016745	-0.18414	-0.16042	0.036635	-0.18797	-0.01439	-0.06867	-0.06697	-0.06007
11200000000	0.189174	0.053385	0.008397	-0.13488	0.058518	0.066073	0.088274	-0.12677	-0.18574	0.02717	-0.12269	-0.00635	-0.02205	0.22398
11300000000	0.005035	-0.00631	-0.11735	0.009203	-0.01441	0.14716	-0.1415	-0.07081	-0.00262	-0.15972	0.109939	-0.06092	-0.0215	-0.1106
11000000000	-0.16267	-0.0954	0.051566	0.329854	-0.34323	-0.00249	-0.19592	-0.05941	-0.12534	0.261101	0.043108	0.516832	-0.16271	-0.15574
11000000000	-0.12691	0.034954	-0.06589	0.016548	-0.06183	0.164321	-0.02345	-0.14071	-0.12264	0.396779	0.102202	-0.00602	-0.08737	-0.00621
11000000000	-0.42938	-0.12169	0.149895	0.036746	-0.07602	0.104136	0.09567	-0.19133	-0.30864	-0.18666	0.117614	-0.08204	0.23031	-0.0319
11000000000	-0.22376	0.201374	-0.03244	0.508018	-0.15321	0.42318	-0.02077	-0.24433	0.400006	0.183857	-0.34321	0.108945	0.479216	-0.05732
11000000000	0.127466	0.31793	-0.08433	-0.41552	-0.29673	0.049288	0.044203	-0.12586	0.184866	-0.10227	-0.29731	-0.02034	0.015774	0.016768
11000000000	0.324025	0.189803	-0.34445	-0.5453	-0.09117	0.066142	0.023886	-0.06107	-0.2724	-0.30132	-0.40719	-0.57168	-0.02716	-0.02906
11000000000	-0.32106	0.221442	-0.13374	-0.17661	-0.09226	-0.09504	0.293698	-0.02716	0.092258	0.130193	-0.14508	0.08076	-0.15263	0.069007
11200000000	-0.14529	0.108078	-0.06272	-0.05844	0.046821	0.258457	-0.06064	-0.09468	-0.18012	-0.20233	-0.35714	-0.11283	0.183946	0.10344
11200000000	0.086722	-0.02532	-0.50822	-0.61271	0.062982	-0.09612	0.509719	-0.11623	0.065941	-0.27278	-0.28538	0.011568	-0.21226	0.065605
11200000000	0.059768	-0.08711	0.257496	0.404636	0.022441	0.098964	0.219734	-0.26538	-0.26371	-0.28021	0.05011	0.566956	0.016349	0.209996
11200000000	-0.20593	-0.16412	-0.425	-0.02724	-0.05502	-0.08505	0.259256	-0.2025	0.329486	-0.0594	0.198157	0.039545	0.260053	-0.14086
11200000000	-0.38044	-0.03599	-0.08231	-0.33798	-0.1121	0.117869	-0.03998	-0.00263	0.215555	-0.06138	0.0794	0.002324	0.215106	-0.04334
11200000000	-0.23862	-0.34138	-0.13595	-0.51506	0.014474	-0.04635	0.119631	-0.13761	-0.05238	-0.26324	-0.04765	0.53363	0.078572	0.165237
11200000000	-0.34153	-0.08245	0.397939	0.331112	-0.05757	0.178651	-0.07626	0.071361	-0.13343	-0.0567	-0.2406	0.178821	-0.11931	0.123069
11300000000	0.172796	0.009402	-0.06286	-0.12215	-0.20543	0.41295	0.203621	-0.0112	-0.13113	-0.13932	-0.38074	0.160038	0.169298	0.22354
11300000000	-0.10585	0.100241	-0.0332	-0.21097	0.024755	-0.05846	0.136774	-0.16347	0.230186	-0.35552	0.05407	0.458026	-0.24755	-0.07088
11300000000	-0.30547	0.073917	0.023553	-0.28825	-0.03776	0.298887	0.020439	-0.182	-0.05013	-0.12766	-0.24288	0.511393	0.117313	0.008617
11300000000	-0.35385	0.084661	0.091622	-0.21967	-0.04264	-0.02193	0.362379	-0.04847	-0.12999	0.140787	-0.02707	0.302475	-0.25701	0.215943
11300000000	-0.03876	0.089867	0.108227	-0.06519	-0.09823	0.318843	-0.0474	0.04691	0.031605	-0.07729	-0.2255	0.389641	0.011656	0.128546
11300000000	-0.43763	-0.11803	-0.46461	-0.40354	-0.15475	-0.12674	-0.09776	-0.05491	-0.10254	0.028086	-0.19676	0.204776	0.012382	-0.03973
11300000000	0.056682	-0.04885	-0.36083	-0.47364	-0.00746	0.109163	-0.3389	-0.05344	0.628294	-0.21453	0.000592	-0.01796	0.403361	-0.16322
11300000000	0.728306	0.138484	-0.05902	-0.13773	-0.00091	-0.00673	0.20046	-0.16366	0.162904	-0.39684	0.102438	0.11386	-0.44327	0.029851
11300000000	0.088264	-0.19775	0.023011	-0.27404	0.058421	0.097861	-0.32291	-0.16209	0.212565	-0.23948	0.117415	-0.12981	-0.01292	0.291342
11300000000	-0.27327	-0.11856	-0.01224	0.092843	0.032924	0.30328	0.180337	-0.14508	-0.2091	0.024875	-0.43184	-0.20443	0.020198	0.085453
11300000000	-0.08425	0.020697	0.045034	-0.17822	-0.01963	0.141245	-0.1544	-0.24678	-0.14737	-0.19052	-0.28028	0.349057	-0.13378	0.193928
11300000000	0.064401	-0.21846	-0.04423	-0.13448	-0.08597	0.486377	-0.09113	-0.20341	-0.06914	0.066964	-0.27313	0.247714	0.552005	-0.01346
11400000000	0.018532	-0.22894	-0.21278	-0.47933	0.01375	0.261799	0.120345	-0.2053	0.160304	0.263633	-0.43619	0.359641	0.157305	0.008062
11400000000	0.028308	-0.19216	0.223493	0.312005	0.128976	-0.0506	0.304792	-0.16495	-0.22129	-0.174	-0.10792	0.2883	-0.02467	0.186647
11400000000	-0.20522	0.025026	-0.38392	-0.21308	-0.15505	-0.06752	-0.10182	-0.20692	0.021768	-0.16453	0.098929	0.532868	-0.22859	-0.0319
11400000000	-0.19707	0.017245	0.240636	0.506506	-0.2227	0.145556	0.370868	-0.15796	0.277509	0.159299	-0.17787	0.29369	-0.13172	-0.23473
11000000000	-0.37592	-0.14791	0.103287	0.631599	0.070319	0.098513	-0.33564	-0.24784	0.024013	-0.00781	0.174893	0.428558	0.222853	-0.00706
11000000000	-0.0058	0.16757	-0.06686	0.576875	0.070253	0.305052	0.108517	-0.20208	0.297603	0.282682	-0.20797	0.206037	0.464085	-0.20331
11000000000	-0.28437	0.074751	-0.27621	0.103716	-0.23393	-0.26249	0.192296	-0.21827	-0.0015	-0.09793	0.143535	0.69575	-0.16995	0.157953
11200000000	-0.01526	-0.10822	-0.16534	-0.06495	0.146366	-0.1191	-0.01022	-0.15873	-0.24888	-0.3148	0.138502	-0.19761	-0.04678	0.112987
11300000000	-0.41532	-0.30814	0.380882	0.378721	0.143457	0.197202	0.065926	-0.13369	-0.43963	0.07307	0.112853	0.328601	0.257821	0.105966
11400000000	-0.16649	-0.06921	0.32965	0.306454	0.009796	-0.11702	0.071834	-0.50677	-0.02932	0.387302	0.378657	0.413151	-0.03398	-0.17808
11000000000	-0.37853	-0.03295	0.156305	-0.01697	-0.07796	0.135534	0.137829	-0.16475	-0.28774	0.071156	0.098162	-0.08816	0.150197	-0.06059
11000000000	-0.31617	0.19296	-0.13369	0.353611	-0.16578	0.310834	0.091508	-0.24333	0.404073	0.345318	-0.23446	-0.12155	0.442434	-0.15473
11000000000	0.324191	0.330204	-0.064	0.030044	-0.28182	0.262186	0.088619	-0.17346	0.278715	-0.0138	-0.18872	0.053348	0.077058	0.085977
11200000000	0.009617	0.130416	-0.10544	-0.14664	-0.05978	-0.06572	0.104832	-0.04559	0.096507	0.007346	0.305091	0.302047	-0.07314	0.055223
11200000000	-0.24867	0.094918	-0.39403	-0.36002	0.047681	0.052517	0.27571	-0.09963	0.296384	-0.14336	-0.14798	0.249818	-0.14777	0.079514
11200000000	-0.12798	0.031966	-0.13383	0.113975	-0.08995	0.044053	0.081064	-0.32061	0.393998	0.133958	0.288116	0.006634	0.138999	-0.01053
11200000000	-0.22131	0.102236	0.125054	-0.17287	-0.09559	0.187729	-0.07381	-0.01995	0.275779	0.063221	0.164437	0.07782	0.111965	-0.00339
11300000000	0.399863	0.20227	0.124733	-0.14978	-0.21868	0.464525	-0.06214	-0.18021	-0.1512	-0.12942	-0.248	0.165182	0.23942	0.239737
11300000000	0.154399	0.082409	0.03894	0.085136	-0.01041	0.279762	-0.08647	-0.14544	0.255949	-0.21195	0.105427	0.272825	-0.27912	-0.14868
11300000000	0.218061	0.003582	-0.37772	-0.3458	0.044428	0.131375	-0.18806	-0.17728	0.712818	-0.16506	0.154043	-0.03441	0.251802	-0.13392
11300000000	-0.296	-0.11116	0.121731	0.196436	0.080206	0.423653	-0.39282	-0.09064	0.351897	0.117626	0.228532	0.118256	-0.00174	0.34238
11300000000	0.04201	-0.23855	0.07522	0.147631	0.039497	0.503707	-0.15179	-0.28468	0.028247	0.246438	-0.04672	0.132988	0.736954	0.02494
11400000000	0.038882	-0.05501	-0.16102	-0.11047	-0.03467	0.416075	-0.09484	-0.2438	0.340456	0.153259	-0.28909	0.527996	0.265281	0.097781
11400000000	-0.41808	0.041278	-0.33843	-0.15776	-0.1637	-0.12779	0.117928	-0.23891	0.083981	-0.00884	0.163512	0.750886	-0.25566	-0.08992
11000000000	-0.18331	-0.15844	-0.47997	-0.19656	-0.14892	-0.18569	0.576609	-0.1787	0.159256	0.16799	0.116016	0.667432	-0.16373	0.284215
11200000000	-0.20616	-0.08471	0.024925	0.157653	0.196558	-0.1334	-0.17504	-0.20974	-0.09928	-0.03159	0.523373	0.056583	-0.02193	-0.00086
11300000000	-0.46562	-0.23366	0.116626	0.325934	0.2216	0.209677	0.044386	-0.27805	-0.31608	0.413989	0.196391	0.1934	0.13087	0.078718
11400000000	-0.17788	-0.08805	0.208307	0.389164	0.120648	0.111289	0.093727	-0.54305	0.087642	0.454927	0.456117	0.33994	0.308294	-0.14586
11000000000	-0.36246	-0.06389	-0.60768	-0.4704	-0.07325	0.152653	0.287666	0.039695	0.048789	0.755589	-0.18003	-0.38648	-0.3559	0.003232
11000000000	-0.58547	-0.13763	0.083237	0.087379	-0.22559	0.10073	0.398089	-0.2462	-0.10788	0.334779	0.223459	0.018231	0.082069	-0.09928
11000000000	-0.27049	-0.05482	-0.05202	-0.25266	-0.01704	-0.00997	0.540726	0.180142	0.296849	0.244134	0.307549	0.348504	-0.41633	0.066816
11300000000	-0.34837	-0.05693	0.06283	0.160865	-0.30776	0.486071	0.121578	-0.28668	0.229034	0.412403	-0.04207	0.066422	0.091701	0.15218
11300000000	-0.48336	-0.05638	-0.09945	-0.23947	-0.08239	0.216152	0.11957	-0.34996	0.128186	0.313541	0.149492	0.308319	0.185379	-0.05925
11300000000	-0.4452	-0.13773	0.128825	-0.03441	-0.13021	0.264399	0.235259	0.054706	0.215224	0.12531	0.501978	0.448057	-0.04831	-0.05616
11300000000	-0.65396	-0.03629	-0.28368	-0.11713	-0.22359	-0.01874	0.028018	-0.17512	0.212688	0.345479	0.378231	0.180109	-0.01716	-0.04619
11300000000	0.876857	0.041903	-0.22789	-0.16953	-0.01744	0.033005	0.387329	-0.2012	0.247192	-0.12354	0.340518	-0.00818	-0.57167	0.088285
11300000000	-0.30004	-0.26554	0.183315	0.135317	-0.07874	0.503707	-0.27659	-0.04389	0.519032	0.102547	0.178632	-0.01674	0.23552	0.284972
11400000000	0.091383	-0.0586	-0.09925	-0.15	0.064084	0.43311	-0.06042	-0.26103	0.415251	0.406848	0.164108	0.641036	0.030111	-0.1004
11400000000	0.054582	-0.0139	0.372778	0.575998	-0.33959	0.241113	0.452064	-0.19616	0.331272	0.224562	0.104541	0.41633	-0.1892	-0.224
11000000000	-0.21795	-0.03238	0.101591	0.451451	-0.02506	0.250896	-0.23099	-0.08982	0.173941	0.351156	0.4424	0.452994	-0.04222	-0.03474
11000000000	-0.69617	-0.16431	-0.48006	-0.23536	-0.07082	-0.01663	0.322338	-0.09985	0.305518	0.346856	-0.04962	0.535814	-0.19515	0.087025
11200000000	-0.17145	-0.21753	-0.29712	0.020865	0.158901	-0.10119	0.095513	-0.19253	-0.07022	0.068992	0.6066	0.0941	-0.13672	0.023204
11300000000	-0.68928	-0.39569	0.233013	0.424123	0.1968	0.015301	0.196047	-0.28338	-0.17358	0.633828	0.641482	0.138163	0.116595	0.012469
11000000000	-0.64548	-0.08695	0.053871	0.371174	-0.08288	0.251876	0.148522	-0.14699	0.027886	0.11254	-0.0259	-0.08333	0.291561	-0.07054
11000000000	-0.4467	0.108892	-0.14451	0.093238	-0.11308	0.293755	-0.22191	-0.16451	0.030185	-0.164	-0.01114	-0.07375	0.187418	0.075251
11200000000	-0.11376	-0.10958	0.010825	0.037642	0.029902	0.101489	0.149457	-0.01784	0.057613	0.006558	0.275994	-0.1112	-0.08435	-0.02075
11200000000	-0.33645	0.088552	-0.16185	0.154831	-0.06345	-0.16862	-0.27221	0.117413	-0.00635	0.034545	-0.01985	-0.506	-0.04548	0.123844
11200000000	-0.00923	0.084783	0.200038	0.19051	0.002228	0.08616	0.118831	-0.14199	-0.39297	-0.14481	-0.20286	0.279783	-0.04029	0.086849
11200000000	-0.56102	-0.17766	-0.17574	-0.51765	0.004881	-0.03563	0.056495	-0.17569	-0.17105	-0.10655	-0.04504	0.410007	-0.00674	0.206539
11200000000	0.206967	0.133547	0.698263	0.351911	-0.13315	0.220599	-0.14043	-0.12608	-0.1852	-0.08403	0.024415	0.133175	-0.03273	0.051027
11300000000	-0.13512	0.188013	0.025277	0.099469	-0.16446	0.468592	0.102146	-0.05609	-0.11601	0.378853	-0.38806	-0.28736	0.241048	0.071209
11300000000	-0.30799	0.236933	0.208829	-0.04558	-0.09712	0.102404	0.074648	-0.10875	-0.06618	0.110913	-0.1959	0.182246	-0.31436	0.244208
11300000000	0.253579	-0.08263	-0.22754	0.310498	-0.02761	0.089928	-0.42346	-0.13554	-0.03547	-0.05131	-0.6064	-0.68987	0.228272	0.229766
11300000000	-0.23631	-0.21047	0.049106	0.142822	0.049764	0.313087	0.261557	-0.29918	0.075819	0.039745	-0.01271	-0.14991	0.147499	0.103903
11300000000	-0.12413	-0.00207	0.087989	-0.13905	0.066137	0.001724	-0.16123	0.007189	-0.35115	-0.49117	0.067947	0.32618	-0.27164	0.20343
11400000000	-0.08012	0.071496	-0.73826	-0.07666	-0.02488	-0.15265	-0.19119	-0.21139	-0.13493	0.031414	-0.61391	-0.20904	-0.16607	-0.06925
11400000000	-0.17273	-0.39237	0.293939	0.429176	0.122176	0.053051	0.217821	-0.16524	-0.41454	-0.36358	0.089179	0.30221	0.022523	0.117492
11000000000	-0.35285	0.05485	-0.41975	0.289096	0.107154	-0.08777	0.156535	-0.08747	0.351558	0.223566	-0.26945	0.131566	0.063565	-0.16542
11000000000	-0.81139	-0.14496	-0.1879	0.227601	-0.19319	-0.37119	0.07387	0.044698	0.163354	0.089071	0.256619	0.562604	-0.23717	0.203808
11200000000	-0.23072	-0.15238	0.012897	0.241515	0.155523	-0.16732	-0.18697	-0.08939	-0.09097	-0.16875	0.21849	0.193705	-0.01734	0.054677
11300000000	-0.58381	-0.13167	0.342113	0.376143	0.183108	-0.03692	0.259897	-0.15571	-0.34009	0.280001	0.28598	0.05388	0.246639	0.008737
11000000000	-0.17381	0.124508	-0.01277	-0.13291	0.111651	-0.29336	-0.14065	-0.09883	-0.26635	0.007532	0.279086	0.059829	-0.31241	-0.31757
11000000000	-0.27363	-0.23754	-0.2643	0.18169	-0.06207	0.12741	0.160332	-0.09744	-0.33066	-0.50129	0.095371	0.470371	0.284589	0.053836
11000000000	-0.02081	0.078134	-0.22208	-0.00985	0.180201	0.012459	0.367748	-0.10571	0.139261	0.129201	-0.53396	0.035275	-0.19925	-0.08223
11000000000	-0.13593	-0.01444	-0.61138	-0.78306	-0.00946	0.078129	0.144841	-0.05697	0.000728	-0.50936	-0.55368	0.309177	-0.18392	0.129667
11000000000	-0.22515	0.124876	0.212135	0.149522	0.075578	-0.09839	0.038678	-0.26931	-0.39826	-0.01579	-0.18111	0.096125	0.062703	0.154998
11000000000	-0.01757	-0.07956	-0.04839	-0.00032	-0.0081	0.039472	0.208197	-0.12762	0.280156	-0.20475	0.152151	0.438529	-0.00111	-0.10714
11000000000	-0.20165	0.011832	-0.23322	-0.07112	0.102671	0.039215	0.463786	-0.082	0.072007	-0.48617	-0.02879	0.054311	0.134826	0.024537
11000000000	-0.39273	0.086479	0.326942	-0.49681	-0.1057	0.020413	0.291475	0.085831	-0.14241	-0.24246	-0.34909	0.154655	0.002315	0.03954
11000000000	-0.41152	-0.0679	-0.3603	-0.17743	0.081556	-0.24537	0.107443	-0.18241	-0.10822	-0.22446	-0.21062	0.31433	-0.32467	0.185875
11000000000	0.344772	-0.00044	0.313442	0.033159	-0.09142	0.195858	-0.09048	-0.19607	-0.2074	-0.18714	-0.21716	-0.00314	0.127039	-0.05879
11000000000	-0.18965	0.177064	-0.00556	0.076944	-0.017	-0.1737	0.28248	-0.09035	-0.11369	-0.25913	-0.4929	-0.29079	-0.16918	0.06594
11000000000	0.078291	-0.02717	-0.00782	-0.16171	0.090145	0.075391	-0.12866	-0.03251	-0.13499	-0.33883	-0.01167	0.545656	0.075467	0.238482
11000000000	0.140854	0.086144	0.222001	-0.35415	-0.00484	0.024896	0.063846	0.153379	-0.25665	-0.06811	-0.16827	0.097516	-0.37832	-0.08131
11000000000	-0.08108	0.141579	0.030703	0.03193	-0.17514	0.106235	-0.34936	0.007232	0.296917	0.178896	0.182207	0.21493	0.323992	-0.02313
11200000000	-0.35959	0.036999	-0.04359	-0.04262	-0.03283	-0.07443	-0.14372	-0.24148	0.068525	0.554244	-0.05131	0.263539	-0.1696	0.136183
11200000000	-0.05901	-0.07888	-0.18868	-0.06515	-0.01815	-0.1301	-0.06503	-0.21459	-0.22569	0.118417	-0.21394	0.583169	-0.17768	-0.10438
11200000000	0.008698	0.070089	-0.10151	0.104618	-0.21005	0.137827	-0.02608	-0.17751	0.226942	-0.1781	0.002324	0.099789	0.158994	-0.09225
11200000000	-0.54979	-0.00125	0.176802	0.117288	0.047084	0.063975	-0.0593	-0.19598	-0.03879	-0.16329	0.065029	0.442238	0.023091	0.173726
11200000000	-0.03808	-0.23455	0.306906	0.103888	0.008747	0.038555	0.107837	0.154539	0.009408	0.333313	-0.19914	-0.08239	0.389191	0.014634
11200000000	-0.62202	-0.08613	-0.13169	0.31358	-0.09452	0.180126	-0.0404	-0.03356	0.027813	0.312503	0.037957	0.082892	0.257647	-0.10065
11200000000	-0.30735	0.049322	-0.0323	-0.09096	0.075473	0.100085	-0.10934	0.005295	0.175663	0.139748	-0.46814	0.102289	0.282707	0.045243
11200000000	-0.26606	0.213752	-0.39153	-0.1237	-0.14241	0.078599	0.296843	-0.13685	0.39678	0.152264	-0.32118	-0.0453	0.375051	-0.05178
11200000000	0.150557	-0.15716	-0.19555	0.008712	0.006137	-0.21517	0.250988	-0.12904	0.175897	0.013848	-0.26488	-0.12418	-0.27014	-0.01055
11200000000	-0.01532	-0.21308	0.34488	0.044264	0.092722	0.043721	0.566887	-0.0781	-0.0327	0.143718	-0.26313	0.631542	0.33406	-0.00236
11300000000	0.150375	0.247234	0.096417	0.417949	-0.34852	-0.18085	-0.11636	-0.11011	0.059971	0.13806	0.490164	-0.08799	-0.46277	0.1077
11300000000	-0.20409	-0.29536	0.081679	-0.08716	0.126106	0.040211	-0.16368	0.185024	-0.83952	-0.31503	0.064168	0.266162	-0.27373	0.285059
11300000000	0.278084	-0.09675	-0.1645	0.381501	0.227012	0.087273	-0.16192	-0.21663	0.443828	-0.49125	-0.24408	-0.44102	0.130336	0.095793
11300000000	-0.19533	0.15301	0.226028	0.227094	-0.05861	0.330624	-0.12079	-0.24401	-0.05379	0.102429	-0.0829	-0.01824	0.360565	-0.03706
11300000000	-0.12127	-0.07317	-0.13599	0.112993	-0.04846	-0.07263	0.02774	-0.15748	-0.30263	0.172874	-0.10996	0.152418	-0.06593	-0.01141
11300000000	0.332148	0.133917	0.127762	0.12184	-0.20418	0.23706	0.180081	0.008503	0.097732	-0.14591	-0.30058	0.094607	-0.27252	-0.03696
11300000000	-0.51083	-0.33911	-0.14001	0.117237	0.106156	0.036425	0.688144	-0.16396	0.201103	-0.81628	0.06072	0.292377	-0.06813	-0.33149
11300000000	-0.08686	0.088944	0.227485	0.000222	-0.12271	0.129703	0.045122	-0.04998	-0.08401	-0.2366	-0.145	0.138462	0.02474	0.046716
11300000000	0.056942	-0.076	0.05796	0.176903	0.000594	0.18361	0.175018	-0.00606	-0.15361	-0.04593	-0.29122	-0.31242	-0.07735	0.055453
11300000000	-0.12133	-0.03462	0.181486	-0.1982	-0.02751	-0.0249	0.222058	0.083847	-0.09072	-0.08983	-0.22183	0.264706	0.408046	0.047725
11300000000	-0.05251	0.071451	-0.10476	-0.12569	0.074184	0.13533	0.005539	-0.134	-0.0319	-0.14792	0.001158	0.168247	0.290116	-0.01767
11300000000	-0.03983	0.251317	0.210568	-0.00709	-0.13247	-0.03138	0.144638	-0.21194	0.011687	-0.02509	0.034846	0.014376	0.204599	0.040933
11300000000	-0.58058	-0.20045	0.08407	0.011144	-0.0413	0.003661	-0.06372	-0.03491	-0.05589	-0.13012	-0.03958	0.061302	0.159492	-0.09026
11400000000	-0.538	-0.08349	0.011869	0.122278	0.218297	-0.41001	0.038201	-0.22163	0.212711	0.267876	-0.02457	0.432818	-0.50792	0.115606
11400000000	-0.43935	-0.24564	-0.04737	-0.07977	-0.10883	-0.64056	-0.17067	-0.3477	0.316231	-0.0031	0.955237	0.159197	-0.39946	-0.13532
11400000000	0.143662	0.135749	0.071116	0.092992	-0.20115	0.241707	-0.15105	0.033026	-0.02786	-0.0598	-0.15945	0.320334	0.147529	0.297331
11400000000	-0.42725	0.006482	-0.17157	-0.1831	0.003004	-0.18004	0.01206	-0.1403	-0.21192	-0.06749	-0.21307	0.026646	-0.19324	-0.00254
11400000000	-0.05474	-0.31702	-0.38998	0.110178	0.050723	0.214048	-0.03529	0.090932	-0.00453	-0.07164	-0.34021	-0.06593	0.151428	-0.19873
11400000000	-0.24342	-0.34787	-0.33953	0.240289	0.242593	0.00545	0.149588	0.034025	-0.08822	-0.33959	-0.19484	0.22119	-0.1126	0.218447
11400000000	0.297817	-0.05564	-0.2117	-0.15206	-0.15598	0.018194	-0.27666	0.070335	-0.47831	0.035588	-0.34988	0.492403	-0.19267	-0.06834
39700000000	-0.27257	-0.05608	0.479761	0.290136	0.114457	0.020542	-0.09116	-0.18314	-0.07656	-0.13395	-0.01178	0.155251	-0.10729	0.314231
11000000000	0.83241	0.482106	0.289888	0.172333	-0.00441	0.155038	0.465499	-0.14836	-0.37179	0.129714	-0.56819	0.13951	-0.16576	0.103904
11000000000	0.059027	0.095837	-0.39149	-0.5358	0.083846	0.000891	0.023524	0.136738	-0.11745	0.898885	-0.79332	-0.53561	-0.23968	-0.11409
11000000000	-0.26974	-0.02775	-0.20391	-0.11347	0.014235	0.018688	0.115682	-0.06296	-0.19419	-0.0896	-0.04879	0.243751	0.256842	-0.02298
11000000000	0.280449	0.157878	0.04898	0.494656	-0.07179	0.176829	-0.08209	-0.21542	0.173107	0.047206	-0.02645	-0.30108	0.207854	0.018374
11100000000	0.030974	0.007755	-0.02016	0.204218	0.100033	0.263916	-0.2618	-0.10224	-0.53395	-0.03852	-0.17704	0.201996	0.153114	0.112722
11200000000	-0.0961	-0.28968	-0.02726	0.102144	0.094007	0.159339	-0.07519	-0.05102	-0.30273	-0.35921	0.0289	0.154727	0.361083	-0.13471
11200000000	0.118559	0.190198	0.581515	0.257544	0.030313	0.159769	0.163019	-0.10214	0.115271	0.046065	0.04167	0.230938	0.506176	0.065461
11200000000	-0.33215	0.010846	-0.11594	0.38843	-0.03718	-0.22478	-0.13613	-0.10876	0.079905	0.041118	-0.30074	0.155855	0.313118	-0.24653
11200000000	-0.01112	-0.18799	-0.0326	0.01935	0.07125	-0.17425	0.035935	-0.06284	-0.31728	-0.0088	0.118401	0.707738	0.021927	-0.09958
11200000000	0.241905	-0.09829	0.015903	-0.35452	-0.1012	-0.05511	0.071044	-0.1724	-0.10276	0.031575	-0.07128	0.297622	0.116786	0.152126
11200000000	0.381754	0.134143	-0.0296	0.014073	0.098391	-0.05566	0.040086	-0.05258	-0.24608	0.084828	0.049635	-0.14023	-0.07553	-0.04123
11300000000	-0.93048	-0.20137	0.08865	-0.26056	-0.00991	-0.32094	0.082304	0.166252	-0.20449	-0.28444	0.117612	0.067912	0.343138	0.074037
11300000000	-0.20826	0.27302	0.363272	0.157225	0.051202	0.390063	-0.36034	0.032352	0.048784	-0.11492	-0.06505	0.317334	0.407304	-0.02616
11300000000	0.277005	0.093655	-0.25534	0.173059	0.146375	-0.01849	-0.06436	-0.1496	-0.02977	-0.4897	-0.15073	0.301703	0.148017	0.11243
11300000000	-0.1754	0.152247	-0.06989	-0.51199	-0.00474	-0.34609	0.158052	0.035958	-0.38607	-0.32224	0.024375	0.34848	-0.05929	0.08344
11300000000	-0.22015	0.065558	0.148086	0.267301	0.087875	0.024371	0.07595	-0.03513	-0.27215	-0.07701	0.22875	-0.06105	-0.0724	0.023853
11300000000	-0.16388	-0.09437	-0.00359	0.020999	0.068271	0.344127	-0.05721	-0.00596	-0.09486	0.024626	-0.12274	0.091166	0.464141	-0.03473
11400000000	-0.40615	0.017068	0.0846	0.023301	-0.00407	0.174982	-0.15621	-0.13764	-0.14689	-0.12816	0.110846	0.200721	0.643616	-0.09359
11400000000	-0.04217	-0.01124	-0.0222	-0.01043	0.091461	-0.07396	-0.21652	0.019842	-0.5099	-0.22843	0.008543	0.58478	-0.14557	0.051092
11000000000	-0.01212	-0.10465	-0.13204	-0.08675	-0.06068	0.184997	0.195219	-0.16747	-0.29914	-0.30084	0.166682	0.387925	0.303701	0.002281
11000000000	-0.26035	0.142321	-0.0049	-0.13922	0.042658	-0.02555	0.152125	-0.21323	-0.32835	0.161594	-0.20427	0.025548	0.12039	0.13778
11000000000	0.047559	0.037198	-0.00799	0.096768	0.015574	0.267987	0.16649	0.014332	0.187978	-0.122	0.029683	0.039525	0.019812	-0.11838
11000000000	-0.65676	-0.15045	0.052632	-0.56071	-0.02625	-0.0294	0.398888	-0.01179	-0.10051	-0.05119	-0.10214	-0.08799	0.106194	0.07171
11000000000	0.028521	0.082933	-0.07814	-0.1974	0.037178	0.26714	-0.13966	0.090214	-0.00379	0.020497	-0.12973	0.419419	-0.02218	0.225953
11200000000	-0.33826	0.026049	-0.57546	-0.5499	-0.01702	-0.21686	0.085112	-0.11549	-0.16942	0.382438	-0.24379	0.435687	-0.24034	-0.07409
11200000000	0.16204	0.190417	-0.24638	-0.16455	-0.13772	0.095039	-0.14318	-0.1106	0.113336	-0.07899	0.001721	-0.24082	0.136394	-0.15286
11200000000	-0.13474	-0.14229	0.243797	-0.01339	0.081369	0.075692	-0.00689	-0.04105	-0.02893	0.365149	-0.04701	-0.12824	0.299729	-0.0425
11200000000	-0.36407	0.088098	0.003869	-0.27351	0.08281	0.120882	-0.04458	0.050236	0.09166	0.409646	-0.50137	-0.0427	0.132765	-0.02526
11200000000	-0.36042	-0.20204	0.471454	0.242331	0.143667	0.174287	0.336971	-0.12187	0.001087	0.389356	-0.10956	0.265069	0.180166	-0.09336
11300000000	-0.11863	-0.20126	0.085639	-0.18527	0.079022	0.240995	-0.1589	0.242295	-0.761	-0.27878	0.02117	0.265233	-0.24235	0.209875
11300000000	-0.43286	0.01183	0.140843	0.250322	-0.11325	0.283211	-0.05436	-0.19775	0.126331	0.193192	0.263247	-0.0493	0.366339	-0.13698
11300000000	-0.15661	-0.13518	0.017372	0.211017	-0.02643	0.165929	-0.04315	-0.09491	-0.16916	0.293964	0.062888	0.275959	0.100529	-0.0434
11300000000	0.215916	0.061056	0.156696	0.059537	-0.11989	0.32245	0.149912	0.06832	0.053099	0.01884	-0.26125	0.035539	-0.22006	-0.05392
11300000000	-0.37726	0.10804	0.176779	0.26735	0.042137	0.13036	0.417612	-0.04781	0.085582	0.023175	-0.2485	0.36179	-0.1083	-0.11276
11300000000	0.055372	0.023819	-0.17134	-0.42033	0.103137	0.136427	0.046844	-0.08893	-0.14294	-0.04084	0.100533	-0.01917	0.347247	-0.01639
11300000000	-0.75955	-0.22989	0.0621	-0.08533	0.035893	-0.0837	0.129531	-0.0136	-0.07112	0.081724	0.137657	-0.17573	0.15618	-0.09613
11400000000	-0.07318	0.204027	0.021817	0.142675	-0.1961	0.124628	-0.13855	-0.04115	-0.04389	0.207608	-0.03797	-0.00869	0.155963	0.065643
11400000000	-0.12822	-0.21543	-0.22315	0.239806	-0.01239	0.381781	-0.03271	0.178149	-0.05021	-0.11382	-0.25646	-0.1995	0.15001	-0.18869
11200000000	-0.33664	-0.19504	0.033896	0.217157	0.127964	0.143304	-0.20605	-0.12847	-0.34879	-0.09602	0.090467	0.032511	0.236307	-0.12626
11200000000	0.671349	0.211345	0.281329	0.101044	0.098839	0.080345	-0.17655	0.005921	-0.28782	-0.00671	0.326577	0.021945	-0.17145	-0.15371
11300000000	-0.59338	0.011716	0.262434	-0.22947	-0.02819	-0.19936	-0.08905	0.21247	-0.34745	0.026571	0.076092	0.133291	0.282861	0.087135
11300000000	-0.32906	0.387213	0.333955	0.231206	0.033249	0.416548	-0.36135	0.158742	0.022919	0.059571	-0.08142	0.289176	0.371588	-0.13765
11300000000	0.317871	0.030316	-0.30229	-0.09653	0.188017	0.132606	-0.10514	-0.0008	-0.04717	-0.66297	-0.05353	0.192481	0.327422	0.097493
11300000000	-0.02009	0.274497	0.079086	-0.51354	0.013881	-0.20705	0.082207	-0.05865	-0.32338	-0.25849	0.049037	0.304873	0.171011	0.086361
11300000000	-0.00402	0.270098	0.113533	0.072061	0.019672	-0.03519	0.1138	-0.10815	-0.2748	-0.0701	0.259579	0.117727	-0.03628	-0.00025
11300000000	-0.18216	-0.14362	0.072644	-0.14336	0.067041	0.180352	-0.15574	0.073765	-0.19214	-0.04792	0.208902	0.070614	0.454874	-0.18748
11000000000	-0.49228	0.029939	0.145568	0.095405	-0.04397	-0.17902	-0.20296	1.24263	0.104148	0.228794	0.48189	-0.27121	-0.34655	-0.28317
11000000000	-0.68146	0.036289	0.034071	-0.06996	-0.08307	-0.26386	0.412339	0.390652	-0.16311	0.284089	0.007947	0.079709	-0.03299	0.112512
11200000000	-0.63678	-0.12653	0.214265	0.109669	0.010968	-0.21122	-0.03824	1.47201	0.234726	0.569127	0.171749	-0.52939	-8.14e-05	-0.10807
11200000000	-0.60584	-0.01981	-0.15171	-0.03241	-0.16682	0.053386	-0.11915	1.44581	0.22115	0.305153	-0.00429	-0.24329	-0.02027	-0.11987
11200000000	-0.56938	0.009936	0.119738	-0.03656	0.070789	-0.03943	0.050655	0.840003	0.252324	0.523516	0.147103	-0.02212	0.162944	-0.02482
11200000000	-0.13661	-0.03977	-0.09313	0.274941	-0.03641	-0.12981	0.144762	0.725227	0.413775	0.113211	-0.00707	0.038437	-0.22524	0.10069
11200000000	-0.45438	-0.2367	0.583168	0.454043	-0.01864	-0.03219	0.159822	0.98672	0.146792	0.45146	0.266329	0.195605	-0.07139	-0.13673
11300000000	0.032205	0.15337	0.226935	0.316764	-0.42444	-0.04755	-0.06471	1.06573	0.354673	0.221425	0.589623	-0.01152	-0.15146	0.059774
11300000000	-0.71041	-0.27854	-0.14378	-0.26527	-0.04264	0.191138	-0.19327	0.884483	-0.34443	-0.15768	-0.17241	-0.32832	-0.24378	0.301037
11300000000	-0.37609	0.021129	0.253648	0.291328	-0.1604	0.349694	0.002796	0.557952	0.299406	0.304002	0.312088	-0.06395	0.152654	-0.13339
11300000000	0.170547	0.162748	0.209307	0.013533	-0.29867	0.361759	0.287408	0.914379	0.110517	0.229002	-0.21546	-0.10054	-0.40325	-0.04999
11300000000	0.031362	0.066751	0.242505	-0.11046	-0.28453	0.13336	-0.07889	0.892372	0.196916	-0.17803	0.076635	0.179728	-0.27949	0.051252
11300000000	-0.15365	0.018998	0.073841	-0.29257	-0.11389	-0.05866	0.260824	0.714749	0.21696	-0.00013	0.45196	-0.08415	0.231737	-0.09808
11400000000	-0.73666	-0.06156	0.185527	-0.044	-0.09243	-0.27526	0.005988	1.09184	0.077519	0.149725	0.398651	-0.07076	-0.27281	0.01243
11400000000	-0.35649	-0.15042	-0.20849	0.378043	-0.05237	0.275545	-0.14228	0.769777	0.15311	-0.03762	0.114754	-0.20507	0.122334	-0.18656
11400000000	-0.22524	0.024525	0.069618	0.107322	-0.00916	-0.00374	-0.04868	1.48116	0.131206	-0.19026	0.026017	0.067188	-0.14244	-0.0095
11000000000	0.184478	0.273817	0.441323	-0.02523	-0.03823	0.23168	-0.05267	1.09876	0.042948	0.559703	-0.30307	-0.1742	0.168236	-0.20118
11000000000	-0.19127	0.017203	0.076507	0.449986	-0.12465	-0.01321	0.0109	0.9396	0.31619	0.067806	0.132769	-0.08168	0.050191	0.002948
11100000000	-0.47594	0.201562	-0.25549	0.101582	-0.04357	0.167981	-0.26814	0.989136	-0.20984	0.180139	-0.12556	-0.33613	0.029611	0.044495
11200000000	-0.34067	0.111899	0.407294	0.119393	-0.01801	-0.25214	0.047651	1.49556	0.219277	0.151052	0.253352	-0.14664	0.277452	-0.09923
11200000000	-0.115	0.182812	-0.12268	-0.06605	-0.07555	-0.03397	0.10041	0.620648	-0.23927	0.363468	0.08211	0.167811	-0.17227	-0.09604
11300000000	-0.44237	0.343099	0.455662	0.072053	-0.03649	0.248461	-0.20721	1.22617	0.055406	0.044188	0.111429	0.241551	0.197397	-0.0412
11300000000	-0.10956	0.09501	-0.25074	0.329641	0.024225	-0.00323	-0.17875	1.49126	0.085958	-0.45977	-0.01784	0.075885	0.134228	0.078414
11300000000	-0.6017	0.314039	0.124041	-0.11906	-0.20664	-0.28193	-0.11129	1.60164	0.139771	-0.13133	0.023969	-0.04535	0.010161	0.006401
11300000000	0.102182	0.309085	0.115894	-0.02369	-0.0462	-0.0993	0.225622	0.874658	-0.11601	-0.0291	0.21561	-0.00232	-0.16682	0.031185
11000000000	-0.5263	-0.01191	0.240477	0.213791	0.066907	-0.01071	0.098714	-0.21043	0.017081	0.021807	0.098575	-0.07286	0.140754	0.196814
11000000000	-0.42176	-0.04323	-0.1398	-0.51861	0.09411	-0.42853	0.303121	-0.07567	0.398248	-0.76587	0.28792	0.087123	-0.24867	0.129649
11000000000	-0.55332	-0.07682	-0.09467	-0.03454	0.032556	-0.28581	-0.07137	-0.05329	0.291272	-0.39288	0.151989	-0.05045	-0.26159	0.078864
11000000000	0.00756	-0.16478	0.092223	-0.21725	0.074038	0.011509	-0.1867	-0.06795	0.130871	-0.59462	0.195884	-0.26657	0.108063	-0.0792
11000000000	-0.16623	0.308159	-0.04369	-0.16932	-0.01043	-0.15401	0.240092	-0.08154	0.081767	-0.25757	-0.35898	-0.54073	-0.26299	0.142205
11000000000	-0.24751	0.100773	0.389584	-0.03341	-0.1335	-0.17355	-0.55933	0.311075	0.14265	-0.2851	0.350288	-0.04679	0.175329	0.134339
11200000000	-0.60988	-0.05841	-0.0938	-0.0629	0.024182	-0.05546	-0.30808	-0.16745	0.439219	0.192093	0.101103	0.022036	0.117424	0.09445
11200000000	-0.49201	0.025747	0.218201	-0.17078	0.038038	-0.05809	-0.16308	-0.2356	0.137994	-0.17241	0.223327	0.326798	-0.13137	0.067278
11200000000	-0.502	-0.16327	0.185838	-0.05545	0.085584	-0.12378	-0.04732	0.177661	0.622044	0.071557	0.087409	-0.7374	0.206371	-0.09963
11200000000	-0.7027	-0.07424	-0.14371	-0.31554	0.194053	-0.05942	-0.07831	0.025749	0.558956	0.097943	-0.28112	-0.66274	-0.0497	0.119305
11200000000	-0.61342	-0.1994	-0.4269	-0.62166	0.011121	-0.41455	0.072078	-0.04658	0.649972	-0.33404	0.249319	-0.36991	-0.00462	0.067447
11200000000	-0.79684	-0.35842	0.415964	0.422484	0.229762	0.108823	0.041811	0.111049	0.259716	0.13106	-0.1168	0.096773	0.027236	0.051193
11300000000	-0.37542	-0.20434	0.16959	-0.24699	0.119725	0.05069	-0.27612	0.229347	-0.52949	-0.57547	0.269677	-0.16493	-0.21258	0.231498
11300000000	-0.22964	-0.26076	0.041187	0.144405	0.270924	0.056026	-0.24611	-0.00998	0.578578	-0.46512	-0.10237	-0.26294	0.162866	0.21019
11300000000	-0.43487	0.011961	0.374807	0.412116	-0.08126	0.18184	-0.29006	0.012116	0.283587	-0.02149	0.293074	-0.42689	0.225829	-0.06431
11300000000	-0.23113	-0.39919	0.235353	0.203644	-0.08086	0.099525	0.016488	0.191183	0.327156	-0.45274	0.214759	0.135076	-0.27938	0.015045
11300000000	-0.25233	-0.29885	-0.01044	-0.1154	0.080185	0.065519	-0.02185	-0.03493	0.422048	-0.29458	0.028321	-0.57039	-0.09244	0.14119
11300000000	-0.10506	0.112139	0.006535	-0.4531	0.0193	-0.2741	0.119996	0.111026	0.014788	-0.07721	-0.08885	0.049852	0.03668	0.061214
11400000000	-0.47072	-0.08513	0.02279	-0.07613	0.294604	-0.32011	-0.1031	-0.07993	0.357939	-0.09655	-0.03574	0.186063	-0.33619	0.027714
11400000000	0.552759	0.450969	0.052218	-0.80715	-0.05791	-0.42098	0.033158	-0.37314	0.105286	-0.74137	-0.13782	-0.41443	-0.27784	-0.00733
11400000000	0.170925	0.127721	-0.1911	-0.31175	-0.18093	0.01044	-0.25449	-0.0901	0.132649	-0.13689	-0.34649	0.025409	0.040273	-0.02116
39700000000	-0.28462	0.225428	0.397178	0.056623	0.02236	0.136062	-0.21035	-0.11164	0.337974	-0.09763	0.083723	-0.26536	-0.09147	0.274077
11000000000	-0.43956	-0.25056	-0.62874	-0.3838	0.219874	-0.24186	0.036841	0.029985	0.114288	-0.80114	0.070189	-0.59611	0.09035	0.004441
11200000000	-0.46296	-0.20739	-0.27792	-0.18493	0.175903	-0.60553	-0.13251	-0.08347	-0.04383	-0.51408	0.15933	-0.37203	-0.07066	-0.19882
11200000000	-0.03066	-0.13527	0.096407	-0.40807	-0.03704	-0.16312	-0.11868	-0.16291	0.270045	-0.09034	0.202595	-0.21575	0.017136	0.068904
11300000000	-0.14643	0.343899	-0.07109	0.11224	0.057145	-0.1841	-0.76268	0.142595	-0.31902	-0.42936	-0.47353	-0.61526	0.15087	0.160336
11300000000	-0.06707	-0.16622	0.147192	0.435374	0.259132	-0.11088	-0.43591	-0.01071	0.343502	-0.53467	0.285172	-0.04576	0.065394	0.039324
11300000000	-0.59365	0.189753	-0.00315	-0.64246	0.001126	-0.32651	0.087225	0.078502	0.049962	-0.16809	0.201786	-0.34741	0.083916	0.158143
11300000000	-0.13493	0.236687	0.103325	0.566252	0.050031	0.048315	-0.00535	-0.01004	0.014439	-0.01251	-0.00577	-0.37324	0.154184	-0.00103
11400000000	-0.49245	-0.03692	0.196131	-0.03775	0.051039	0.065055	-0.21539	0.072552	-0.13703	-0.4097	0.200484	0.024938	0.530156	-0.1219
11400000000	-0.05903	0.097298	-0.08185	-0.32997	0.048514	-0.42161	-0.27482	0.001117	-0.61675	-0.32701	0.215184	0.142546	-0.30148	0.1826
11100000000	-0.02197	0.113527	-0.35769	0.067911	-0.07133	0.122825	0.067041	0.020708	0.251201	0.330281	-0.30945	-0.2468	-0.39505	-0.03121
11100000000	0.006496	-0.26227	-0.13725	0.140257	0.180851	-0.0573	0.144491	0.039084	-0.20239	-0.18817	-0.13774	-0.18485	-0.2225	0.084601
11100000000	-0.02311	0.016103	0.284444	0.557204	-0.06345	0.206303	0.072409	-0.09809	0.124884	0.250568	0.106493	-0.18488	-0.13885	-0.03987
11100000000	0.381897	0.104363	-0.03074	-0.03763	0.192841	-0.05208	-0.09331	-0.00836	-0.04149	0.23099	0.083412	-0.16164	-0.03956	-0.12313
11100000000	-0.33645	-0.03662	-0.19759	-0.10273	-0.10101	0.155547	-0.02044	-0.22216	-0.04487	0.31641	-0.06822	0.135058	0.202385	-0.10617
11100000000	0.273708	-0.27776	-0.18914	0.465177	-0.09441	0.345832	-0.02628	-0.04057	0.134452	-0.15481	0.0342	-0.12028	0.193508	-0.39142
11100000000	0.349058	0.03935	0.163987	-0.07403	0.10003	0.27782	0.170783	-0.08404	-0.04095	-0.21511	0.061498	0.226663	0.039677	0.020354
11100000000	0.060134	-0.05206	-0.13937	0.168332	0.045076	0.016692	0.049343	0.000444	-0.15251	-0.21625	0.058418	0.069916	-0.12645	-0.13284
11100000000	-0.04455	-0.10549	0.02377	-0.03534	0.102963	0.236211	-0.17594	-0.17112	0.189335	-0.02744	-0.22154	0.131384	0.162868	-0.16571
11100000000	-0.38346	0.030164	-0.1767	-0.27005	0.112634	0.125591	-0.07626	-0.00767	-0.08427	0.148931	0.203124	-0.04458	-0.05309	0.024459
11100000000	0.003494	-0.3812	-0.14587	0.163857	-0.02025	-0.24491	0.002174	-0.15295	-0.10375	0.094524	0.256284	0.590095	-0.20049	-0.17046
11100000000	0.380343	-0.32542	-0.13664	0.05525	0.054272	0.204418	-0.26375	0.061606	-0.39229	0.412432	-0.10232	-0.08089	-0.02417	0.005922
11100000000	-0.05007	-0.04862	-0.0052	0.36847	-0.06519	0.026512	-0.13418	-0.32213	-0.06739	-0.11952	0.069179	-0.02172	0.03302	0.041919
11100000000	-0.11831	-0.52114	0.153525	0.311059	0.052702	0.047784	-0.07228	-0.18358	-0.23285	-0.02802	0.212379	0.438024	0.032194	0.123014
11100000000	-0.16548	-0.28662	0.132651	0.146987	-0.01773	0.101702	-0.25574	0.016139	0.092125	0.106866	0.04493	-0.2151	0.101311	0.148821
11100000000	0.041066	-0.06613	-0.26209	-0.12777	0.229328	-0.17157	0.189214	-0.03121	-0.29693	0.091431	-0.20044	0.101318	-0.24872	-0.03139
11200000000	0.210957	0.127726	-0.15582	-0.11038	0.000506	0.05136	0.118495	0.098073	-0.1717	-0.32449	-0.19419	0.126423	-0.12552	-0.09082
11200000000	0.066881	-0.23589	0.169882	-0.09457	0.117711	0.104055	-0.0941	0.136749	-0.01274	0.352743	-0.01027	0.145909	0.115446	-0.00201
11200000000	0.248458	-0.15656	-0.24488	-0.05015	-0.07267	-0.00644	0.247339	-0.11201	-0.32435	0.121488	-0.11355	-0.48189	-0.05431	0.015323
11200000000	0.05035	0.073807	0.172936	0.377034	-0.00445	0.384623	0.130081	0.055779	0.338743	-0.01209	-0.29114	0.152817	0.303827	-0.06972
11200000000	0.008794	-0.25297	0.044415	-0.37868	0.054224	0.171199	0.03178	0.01995	-0.17256	-0.36926	-0.34796	0.067958	0.14911	0.061461
11200000000	-0.6784	0.010146	-0.04662	0.114471	0.05145	-0.24496	0.3087	-0.05451	0.45456	0.239038	0.205093	0.065882	-0.23297	0.004252
11200000000	0.252438	0.158975	0.037675	0.300469	0.02785	0.086406	0.032108	0.071697	-0.32671	0.381688	-0.03881	-0.05631	-0.1347	-0.21449
11200000000	0.063207	0.259176	-0.14521	-0.17309	-0.1895	0.087531	-0.14099	-0.2632	0.438847	-0.32498	-0.27574	0.129588	0.021043	0.056016
11200000000	-0.08067	0.070428	0.091121	-0.25346	-0.19032	-0.14871	0.016609	0.03865	-0.30803	-0.04817	-0.23425	0.303775	-0.08531	0.030604
11200000000	-0.07266	-0.16215	0.314874	0.604611	0.109681	0.070891	0.299429	-0.33869	0.033194	0.229656	0.297677	0.067313	-0.05767	-0.18757
11200000000	0.0726	-0.10651	-0.28909	-0.08282	0.153404	0.159842	-0.02305	-0.12671	0.263692	0.394397	-0.22447	-0.05352	0.090264	-0.08925
11200000000	0.317799	0.147407	-0.06611	-0.1505	0.045251	0.236776	0.423377	0.119592	-0.233	-0.07395	-0.30973	-0.1734	-0.01856	-0.12994
11200000000	-0.10524	-0.5978	-0.24312	0.41944	0.144071	0.179018	-0.45145	-0.14213	-0.11835	0.130189	0.031504	0.298182	-0.0581	0.124222
11200000000	0.021119	-0.02676	-0.18547	0.059187	-0.10237	-0.0278	0.076329	-0.04324	0.043998	0.17754	0.018582	-0.2296	-0.14391	0.00454
11200000000	-0.05116	-0.06353	-0.17111	0.125716	0.090879	0.194025	0.096013	0.008498	-0.34264	-0.0652	-0.21427	0.015601	0.232695	-0.17452
11300000000	0.068133	-0.21725	-0.40837	-0.05293	0.222774	-0.14461	-0.07254	0.059456	-0.02126	0.032814	-0.00328	0.308818	0.111731	0.069754
11300000000	-0.0709	-0.08356	-0.29087	-0.21477	-0.11042	-0.20569	-0.03462	-0.26734	0.173575	0.099178	-0.15752	-0.19452	0.072474	-0.02572
11300000000	0.051505	-0.11208	-0.0608	-0.17685	0.107025	0.38988	-0.38734	-0.24591	0.169485	0.107497	0.034675	0.219873	0.339136	-0.09952
11300000000	0.17858	0.052627	0.297482	0.641256	0.190067	-0.12417	0.248873	-0.06855	-0.44217	-0.02251	-0.41738	0.176472	-0.51719	0.420735
11300000000	-0.14409	-0.52325	-0.58968	-0.16868	0.24547	-0.2754	0.138025	-0.19125	0.094686	0.12295	0.037901	0.026052	-0.16817	-0.20709
11300000000	-0.25389	-0.07863	-0.09233	0.077965	-0.17931	-0.04396	-0.0549	0.111472	0.113745	0.366264	-0.22493	0.026084	0.123532	-0.07529
11300000000	-0.1524	0.081182	0.123119	-0.21769	0.151776	-0.20197	0.302918	-0.04549	0.36196	-0.41499	-0.32353	-0.16338	0.201881	-0.04967
11300000000	0.093869	-0.08321	-0.02737	-0.54045	0.031857	-0.24509	0.139842	-0.00896	-0.48716	-0.04362	-0.38495	0.21864	-0.30288	0.128327
11300000000	-0.07518	0.087301	0.201651	0.25568	-0.1322	0.050666	-0.27411	-0.14393	-0.25533	0.240561	-0.1758	0.106956	-0.17158	0.177799
11300000000	-0.38222	-0.26221	-0.15449	-0.22052	0.258758	-0.21415	0.031989	-0.1559	-0.08673	-0.17857	0.164295	0.65861	-0.05893	0.021305
11300000000	0.863212	0.221743	0.264712	-0.06234	-0.13071	0.265687	0.208351	0.012041	0.366885	0.118081	-0.38973	0.217995	-0.01994	-0.1182
11300000000	-0.12965	-0.02492	-0.0408	0.010576	0.024676	-0.05504	0.196535	0.07424	0.000226	0.30254	-0.21675	-0.04196	-0.06168	-0.1155
11300000000	0.308161	0.340057	-0.16455	-0.58062	0.065711	0.174586	0.324455	-0.09733	-0.15782	-0.42236	-0.59486	0.16759	0.065791	0.004231
11400000000	0.147412	0.129374	-0.00228	-0.37351	-0.04773	0.42621	-0.11236	0.116001	-0.10633	0.155292	-0.6078	-0.32651	0.405061	0.021893
11400000000	0.397352	-0.11525	0.264836	0.189375	0.003042	0.432067	-0.33098	-0.04323	-0.33322	-0.08807	-0.30052	0.403801	0.092618	0.038281
11400000000	0.1895	-0.16398	-0.13606	0.097996	0.081896	0.299517	0.388403	-0.16773	0.160048	0.134655	-0.26301	-0.10579	0.250189	0.045077
11400000000	-0.22867	-0.14412	-0.06293	0.291869	-0.13582	0.185335	0.154964	-0.16655	0.218834	0.087421	-0.08603	0.193191	0.003021	-0.0393
11100000000	-0.04568	-0.36613	-0.35451	-0.14348	0.203389	-0.20816	-0.11315	0.01308	-0.14661	-0.39479	0.319497	0.427863	-0.00462	0.011328
11100000000	-0.18495	-0.21911	-0.20296	-0.10817	0.072643	0.093087	0.029943	-0.0441	-0.15275	-0.19122	0.222172	-0.00964	0.185534	-0.07175
11100000000	-0.00431	-0.44193	-0.05094	0.140093	0.08503	0.275312	-0.03914	0.050164	-0.05614	0.391883	-0.23538	-0.06805	0.177405	-0.20054
11100000000	-0.0112	-0.25545	0.023861	-0.12097	0.130907	-0.10443	-0.14293	-0.04668	-0.29506	-0.24812	0.192956	0.412791	0.292757	-0.02797
11200000000	0.222128	0.233756	0.07035	-0.07009	-0.10006	0.224902	-0.13467	-0.06484	-0.08665	-0.02691	-0.22162	-0.1827	-0.04449	0.098506
11200000000	-0.39317	0.051133	-0.00653	0.08403	0.124785	-0.12725	-0.28242	-0.05951	-0.12491	0.410836	0.38286	0.034819	-0.1654	-0.1758
11200000000	0.025483	-0.11317	-0.26045	0.34134	0.044121	0.075427	-0.10261	-0.26369	0.060553	0.510318	-0.04717	0.388038	-0.0509	0.028387
11200000000	0.033374	-0.09145	-0.28642	-0.44508	0.077019	-0.27606	-0.02383	-0.06786	-0.2638	0.092239	0.283087	0.40046	0.116662	0.035485
11200000000	0.064245	0.133468	-0.06391	-0.12299	0.155228	-0.15195	-0.18319	-0.32135	-0.21187	-0.23661	0.089679	0.108657	0.161322	0.105046
11200000000	-0.24304	-0.26714	-0.0044	0.096187	0.033838	-0.04456	-0.15309	-0.24066	-0.45223	0.047898	0.065758	0.102307	0.184114	0.091899
11200000000	-0.22574	-0.38661	-0.38582	0.065794	0.111628	-0.07954	-0.05173	-0.04234	-0.1771	0.085417	0.14108	0.231513	0.316303	-0.0551
11200000000	0.701659	-0.27244	-0.33333	0.309747	0.321425	0.015952	-0.37624	-0.21151	-0.01739	0.544635	-0.25953	0.448308	0.032196	0.084846
11200000000	-0.21698	-0.07333	0.145748	0.23742	0.13378	0.116424	-0.0178	-0.12267	-0.25834	0.101607	0.132674	-0.19794	0.309061	-0.22463
11200000000	-0.06316	-0.03982	-0.3438	0.300492	0.127952	-0.2297	0.096239	-0.10123	-0.09649	0.57686	0.029794	0.18112	0.221371	-0.26274
11200000000	0.479026	0.114582	0.080523	-0.42766	0.15807	0.118833	-0.05261	-0.05143	-0.48562	0.289728	-0.15008	0.291755	0.098113	-0.13729
11200000000	-0.16214	-0.2894	-0.39009	0.028922	0.229186	0.025598	-0.22879	-0.18952	-0.14209	0.107645	0.467792	0.469555	0.243112	-0.05821
11200000000	0.387089	-0.26505	-0.39083	0.191152	0.022946	-0.17274	0.329175	-0.2714	0.155184	0.231555	0.088546	0.616706	0.310184	-0.37034
11300000000	0.112671	-0.19054	0.424929	0.059689	-0.14968	0.175909	-0.20098	-0.15211	-0.22391	0.168276	-0.03872	0.293458	0.376044	0.211057
11300000000	-0.08985	-0.21861	-0.03192	0.33384	0.039315	-0.07997	-0.14583	-0.07884	-0.21627	-0.00031	-0.0204	-0.18884	0.2186	0.059625
11300000000	0.106378	0.133958	0.014167	-0.20408	0.015382	0.220841	0.193352	-0.07789	-0.23276	0.209947	-0.09772	0.108037	0.535867	-0.20785
11300000000	-0.11996	-0.49972	-0.04043	0.068766	0.106233	-0.15085	-0.02056	-0.13636	-0.20926	-0.17063	0.301681	0.382216	0.248027	0.029348
11300000000	0.239625	-0.11546	-0.01207	-0.15235	0.236877	-0.10796	0.102429	-0.08008	0.215201	0.059647	0.11517	-0.15702	0.188977	0.101683
11400000000	-0.2047	0.246806	0.514032	0.289511	-0.06797	-0.07912	-0.16242	-0.13656	-0.07449	0.586924	-0.02046	0.026024	0.023587	0.03165
11100000000	0.014012	0.136132	0.087499	0.13244	0.024716	-0.03143	0.275351	0.04853	0.209938	0.424866	0.055431	-0.06783	-0.27718	-0.10668
11100000000	0.424017	0.208795	-0.08811	0.066485	0.230262	-0.02892	-0.00153	-0.0562	-0.00303	0.558338	0.269134	-0.11834	-0.01939	-0.17246
11100000000	0.224141	-0.05002	-0.09625	0.188702	-0.00567	0.20234	-0.06394	0.136111	-0.0517	0.048103	0.037591	-0.31628	0.006413	-0.44172
11100000000	0.056889	0.079766	-0.31944	-0.07479	-0.02458	-0.11494	-0.01631	0.107152	-0.04222	0.106583	0.092361	-0.10124	-0.30267	-0.08016
11100000000	0.581392	-0.48112	-0.03102	0.61888	-0.06137	-0.23033	-0.01135	-0.32117	-0.04188	0.598646	0.373279	0.117797	-0.14803	-0.12527
11100000000	0.423358	-0.28533	0.017042	0.263046	0.016063	0.247341	-0.02299	0.062128	-0.34514	0.4088	0.204508	-0.20126	0.043937	0.026551
11100000000	-0.10382	-0.31438	-0.54284	0.077234	-0.02325	-0.04696	-0.14039	-0.07449	0.00984	0.125664	-0.11291	-0.09345	-0.12484	0.127555
11200000000	-0.14805	-0.13573	0.209408	-0.26006	-0.00019	0.090373	0.081119	-0.11203	-0.1742	-0.28031	-0.28453	-0.13815	0.276284	0.114087
11200000000	0.018901	0.371311	0.013884	0.2033	-0.02707	-0.04748	-0.09515	0.182896	-0.17148	0.395617	-0.14397	-0.16634	-0.06254	-0.18014
11200000000	-0.19527	0.116212	-0.05691	0.042272	-0.17283	0.143756	-0.06519	-0.12982	0.515812	-0.08166	-0.04165	0.225729	0.012718	0.086552
11200000000	-0.10938	0.059036	-0.45749	-0.55831	0.133211	-0.13185	0.701799	0.053599	-0.06714	0.316669	-0.05302	-0.21405	0.042341	-0.1533
11200000000	0.086333	-0.0258	0.18391	0.128089	-0.08158	0.286272	-0.20662	-0.25755	0.076765	0.288741	0.114892	0.309251	0.018127	-0.02834
11200000000	-0.35184	0.018925	0.015364	0.502008	-0.00302	-0.06942	0.079014	0.124913	0.193604	0.248806	0.205872	-0.24093	-0.05515	-0.07022
11200000000	-0.08416	0.097394	-0.08012	0.158185	0.048792	0.132064	0.023247	0.076179	-0.13672	0.125199	0.030263	-0.04819	0.128607	-0.23654
11300000000	-0.69853	0.501661	-1.2608	0.304718	0.722057	0.153293	-0.32126	0.197196	0.112894	1.10531	-0.57823	-1.72059	1.2549	0.247185
11300000000	0.418979	0.077837	-0.23151	-0.06253	-0.07106	0.009512	0.234264	-0.14559	0.308484	0.069157	-0.07604	-0.13841	0.045782	0.011779
11300000000	-0.19339	0.041781	0.244241	0.484487	0.158883	-0.39594	0.301575	0.05603	-0.27142	0.215097	-0.16099	0.107006	-0.86801	0.379137
11300000000	0.235357	-0.08636	-0.21936	-0.22619	0.227387	0.060012	-0.07121	-0.17971	0.29642	0.056019	0.086951	0.082473	-0.00947	-0.17571
11300000000	-0.31868	0.139303	0.04725	-0.07409	0.09804	-0.17394	0.309738	-0.11332	0.43871	-0.25694	-0.0141	-0.09302	0.177114	-0.03088
11300000000	-0.12621	-0.0326	-0.21971	-0.56252	0.160108	-0.1526	0.148116	0.0039	-0.25863	0.223574	-0.38223	-0.01881	-0.10746	0.156644
11300000000	-0.4835	-0.228	-0.28097	-0.18032	0.278172	-0.19428	0.018539	-0.05818	0.032341	0.067441	0.31636	0.571698	-0.16787	0.094041
11300000000	0.363795	0.597787	0.15561	-0.28699	0.006304	0.267818	0.27185	-0.11082	0.046322	-0.33405	-0.27145	0.208991	0.073254	0.11439
11400000000	0.288736	0.21088	-0.05293	-0.30402	-0.00269	0.357403	-0.15352	0.049332	-0.0758	0.097781	-0.30836	-0.30575	0.412727	-0.04311
11200000000	-0.37328	0.054806	0.092413	0.143626	0.137629	-0.16952	-0.21618	0.125687	-0.06991	0.238539	0.553943	0.006701	-0.08373	-0.18498
11200000000	-0.11502	-0.04111	-0.35378	-0.29244	0.127739	-0.16006	0.034403	-0.0448	-0.16212	0.353556	0.186517	0.231654	0.005057	0.075458
11200000000	-0.15391	-0.17274	0.107379	0.33141	0.087057	0.027086	-0.30469	-0.31922	-0.36366	0.364115	0.204539	-0.10057	0.083329	-0.00502
11200000000	0.797948	-0.14254	0.014536	0.285662	0.293956	-0.08713	-0.34562	-0.01035	-0.08844	0.609674	0.126628	0.632652	-0.01423	-0.0704
11200000000	-0.46262	0.135652	0.061674	0.403149	0.050998	0.057788	-0.02588	-0.23817	0.026215	0.150941	0.183117	-0.16915	0.095112	-0.26279
11200000000	0.032398	0.095695	-0.05351	-0.37389	0.206694	-0.1087	-0.13231	-0.15558	-0.26289	0.308239	0.226729	0.310026	0.178424	-0.15052
11200000000	-0.03757	0.000904	-0.08692	0.154723	0.064502	-0.20992	0.173022	-0.25206	0.209343	0.269449	0.419915	0.684685	0.277236	-0.40195
11300000000	-0.45694	-0.07416	0.207224	0.099761	-0.16707	0.085696	-0.20389	-0.00043	0.033141	0.039273	0.038722	0.253775	0.468252	0.155314
11300000000	-0.18601	-0.04277	0.024582	0.457161	0.007813	-0.07685	-0.15059	-0.1145	-0.07278	0.163998	-0.03941	-0.23621	0.203266	0.114792
11300000000	0.609258	-0.00624	-0.09475	-0.31275	0.133202	0.271418	0.284162	-0.02532	-0.15993	0.04403	0.0411	0.137795	0.474325	-0.1123
11300000000	-0.03121	-0.14583	0.115899	0.024866	0.09066	0.033494	-0.07047	-0.09879	-0.2269	-0.16148	0.113917	0.331368	0.2895	0.0485
11100000000	0.437007	0.1911	0.092412	-0.1067	-0.01856	-0.44891	-0.12884	0.063372	-0.19238	-0.37382	-0.12358	-0.63343	-0.36889	0.048374
11100000000	0.482847	0.626599	0.252774	-0.00828	0.02043	-0.56046	-0.17819	0.038972	0.102563	0.256109	0.236751	-0.61122	-0.47885	-0.08658
11100000000	-0.1118	0.481275	0.493894	-0.05804	-0.30699	-0.02688	-0.14711	0.175851	0.292098	0.329368	0.180533	-0.39283	-0.25118	-0.06491
11100000000	0.261748	0.16046	-0.1505	0.239227	-0.19754	-0.16008	-0.06205	0.279759	0.258893	-0.16208	0.063356	-0.69941	-0.26975	-0.32682
11100000000	0.19967	0.328611	0.224312	0.087666	-0.22517	-0.03556	0.042377	0.683143	0.057916	-0.02739	0.411027	-0.14529	-0.47369	-0.05582
11100000000	0.635151	-0.48498	0.423038	0.493085	-0.31818	-0.42391	-0.31117	-0.51259	-0.00049	0.299695	0.18948	-0.32848	-0.15694	-0.07573
11100000000	0.127522	0.072681	0.18338	0.060044	-0.13945	0.049276	-0.24449	0.350495	0.097339	0.081296	0.238023	-0.42887	0.026821	0.149639
11200000000	0.40798	0.31626	0.128137	0.047547	-0.21742	-0.23172	0.127548	0.179287	-0.00432	0.206259	0.428504	-0.55267	-0.37	0.002388
11200000000	0.130456	0.551492	0.288506	0.372281	-0.14865	-0.01065	-0.07367	0.367037	0.384491	-0.07724	-0.17428	-0.39425	0.061105	-0.08061
11200000000	0.530939	0.51787	0.428369	0.345918	-0.13029	-0.43919	-0.17399	0.167924	-0.2612	0.009762	0.008528	-0.62932	-0.38886	-0.23474
11200000000	-0.31552	0.274094	-0.4541	-0.53208	-0.2315	-0.11788	0.044122	0.520531	0.613904	0.163271	-0.39543	-0.25928	-0.33082	-0.00468
11200000000	0.328641	0.789401	0.436267	-0.37114	-0.31012	-0.58528	-0.16242	-0.05365	0.059768	-0.10469	-0.28197	-0.22912	-0.46162	-0.0432
11200000000	0.131926	0.128464	0.363377	0.535749	-0.09172	-0.38233	0.09182	0.066546	0.210231	0.140718	0.214268	-0.29268	-0.4622	-0.10039
11200000000	0.291322	0.267978	0.165247	0.301504	-0.13567	-0.13482	-0.60443	-0.16212	0.11385	-0.13771	-0.03289	-0.23277	-0.31885	0.128218
11200000000	-0.7633	-0.63116	0.536049	0.555697	-0.42757	-0.24639	0.142242	0.010545	0.025814	0.337153	0.064062	-0.32825	0.265393	0.148188
11200000000	-0.05534	0.550149	0.208753	0.148323	-0.13133	-0.06291	-0.07371	0.476871	0.097017	0.012412	-0.06787	-0.42682	-0.23458	-0.08742
11300000000	0.291356	-0.06119	0.417782	0.254358	-0.06499	-0.34764	-0.36796	0.12465	0.100261	0.187305	0.375007	-0.16049	-0.2168	0.121477
11300000000	0.163778	0.457146	0.424654	0.647129	-0.00875	-0.31496	0.186025	0.023753	0.023784	0.046864	-0.19889	-0.45689	-0.70884	0.439466
11300000000	1.12616	0.594068	0.619069	-0.07183	-0.36997	0.144592	-0.0161	0.111403	0.572998	0.062525	-0.31304	-0.01807	0.047564	-0.24545
11300000000	0.152499	0.113758	-0.26069	-0.53467	0.063976	0.390221	0.429008	0.034096	0.253425	-0.05948	-0.3142	-0.02509	0.063764	0.044295
11400000000	0.247409	0.253359	0.365325	0.084256	-0.2148	0.139553	-0.3219	0.588342	0.024316	-0.05951	0.045869	-0.02031	-0.19384	0.075746
11400000000	0.02044	0.379494	0.392777	0.440413	-0.28182	0.10541	-0.03726	0.055738	0.342701	-0.35689	-0.10413	-0.20834	-0.02764	-0.02081
11100000000	0.278712	0.472595	0.158418	-0.01549	-0.16405	0.165367	-0.23959	0.00921	0.108016	0.010629	0.003565	-0.22811	-0.06686	-0.09205
11100000000	0.039735	0.388298	-0.02902	-0.08548	0.051887	-0.26818	-0.25295	0.957108	0.048767	-0.09396	0.399668	-0.30329	-0.0182	-0.02891
11100000000	0.89688	-0.10093	0.346813	0.100409	-0.05145	-0.43715	-0.31116	-0.37785	-0.27072	0.150586	-0.33466	-0.67559	0.014523	-0.24096
11100000000	0.064887	0.465042	0.397314	-0.1284	-0.06662	-0.15124	-0.21003	0.459137	-0.13455	-0.30468	0.234654	0.053737	-0.13197	-0.09473
11200000000	0.100451	0.449842	0.053506	0.115585	-0.19017	-0.18506	-0.25355	-0.3133	0.186576	-0.09697	0.23843	-0.14044	-0.25558	-0.00486
11200000000	0.157984	0.595252	0.42893	0.051898	-0.0371	-0.26501	-0.24268	0.111045	0.098347	-0.00755	0.367295	-0.14025	-0.30546	-0.10359
11200000000	0.310082	0.672896	0.173552	-0.1241	-0.145	-0.321	-0.409	-0.17368	-0.0636	-0.36463	-0.08763	-0.37751	-0.13872	0.167134
11200000000	0.05638	0.283353	0.366504	0.320293	-0.06296	-0.4004	-0.18307	0.002753	0.031422	-0.16087	0.245739	-0.716	-0.15396	-0.21364
11200000000	0.04756	0.294787	0.197595	0.132282	-0.15507	-0.00561	-0.41667	0.519996	0.097461	0.373027	0.114228	-0.16647	-0.01421	0.012188
11200000000	0.196648	0.252903	0.177426	0.13462	0.015695	-0.25166	-0.51289	0.000543	0.019866	0.012847	0.220676	-0.09482	0.017544	-0.01117
11200000000	1.36847	0.000649	0.146178	0.225711	-0.19216	-0.75994	-0.12364	-0.88328	0.183586	-0.03874	-0.09447	-0.2074	0.228772	-0.29138
11300000000	0.496183	0.327932	0.335731	0.08234	-0.13453	-0.07083	0.001965	0.121056	0.069829	0.188112	0.107723	-0.21336	0.324761	-0.20403
11100000000	1.15264	0.108227	-0.15392	0.001571	0.007619	0.01317	0.163111	-0.18626	0.134353	-0.07769	-0.2348	-0.63338	-0.50866	0.210724
11100000000	0.936271	0.030702	-0.0694	-0.26411	0.177259	-0.27351	0.04735	-0.1271	-0.02844	0.089573	0.368965	-0.3467	-0.47601	-0.02071
11100000000	1.55025	-0.03564	-0.2401	-0.09378	-0.0881	-0.11942	0.016421	-0.01094	0.04849	-0.6044	-0.00258	-0.66779	-0.46644	-0.28926
11100000000	0.140577	-0.07578	-0.10514	0.013862	0.092611	0.059112	0.107504	-0.00617	0.104566	-0.19742	0.31545	-0.19837	-0.10802	-0.1711
11100000000	0.49478	-0.08086	0.03265	-0.28809	0.105214	0.062904	-0.15888	-0.20102	0.1817	-0.2404	0.092827	0.172028	-0.03448	-0.17906
11100000000	2.43573	-0.04405	0.11431	-0.31402	-0.02026	-0.42671	0.152679	-0.29641	-0.24563	-0.3062	0.036058	-0.95794	-0.54145	-0.10651
11100000000	1.5779	-0.33147	0.120855	-0.15327	0.053491	-0.12699	-0.23184	-0.07089	-0.24736	-0.29707	0.215467	-0.54616	-0.4188	-0.02651
11100000000	0.642966	0.074022	0.068758	0.075192	-0.09259	0.051762	-0.11446	-0.3086	-0.09003	-0.31988	-0.01177	-0.35723	-0.0405	0.112467
11100000000	0.531373	-0.21663	0.015454	0.009203	-0.00011	-0.1031	-0.03595	-0.29113	0.073402	-0.22901	0.361429	-0.14387	-0.18964	0.070026
11100000000	0.597992	-0.11603	0.23039	-0.20127	-0.02495	-0.07358	-0.02725	0.072293	0.218766	-0.20464	0.261822	-0.54745	-0.06761	0.195694
11100000000	0.758014	0.196087	0.131079	-0.2458	0.138983	-0.28676	0.241154	-0.10022	-0.08856	-0.2958	0.251919	-0.16916	-0.40572	-0.0193
11200000000	1.2534	0.000969	0.032753	-0.47926	0.124095	-0.27508	0.191553	0.146397	-0.16702	-0.82271	0.074702	-0.04867	-0.3155	-0.02169
11200000000	3.22326	-0.68178	0.078333	-0.03694	0.161539	-0.55761	-0.69805	-0.17537	-0.50672	-0.15833	-0.76527	-1.15343	-0.42847	0.409711
11200000000	0.02573	-0.03482	-0.47926	-0.53551	0.056237	-0.57004	0.278422	-0.07149	0.389337	-0.04861	0.116956	-0.54259	-0.51264	0.177798
11200000000	0.467687	-0.06626	-0.00403	-0.12415	0.008937	-0.37864	0.059154	0.11844	-0.05982	-0.03003	0.417767	-0.51599	-0.49007	-0.08522
11200000000	1.54388	-0.15535	-0.18639	-0.41568	0.140091	0.049267	-0.12583	-0.18791	0.200347	-0.51057	-0.20315	-0.46875	-0.0488	-0.05856
11200000000	0.049718	-0.24813	-0.33681	0.122204	0.012944	-0.30675	0.112352	-0.10016	0.082969	-0.12635	-0.32472	-0.58562	-0.11275	0.023405
11200000000	0.898719	-0.03916	-0.17719	-0.0098	0.020065	-0.14448	-0.16962	-0.09533	-0.41215	-0.44181	-0.44178	-0.54447	-0.33244	-0.01582
11300000000	1.16625	-0.16754	-0.08154	-0.12961	0.179671	0.08098	-0.04567	0.087458	0.045154	-0.08108	-0.17399	-0.47304	-0.0025	0.002672
11300000000	2.21002	-0.16553	-0.23344	-0.59149	0.088453	-0.12964	-0.19378	-0.20164	-0.36763	-0.56684	-0.24934	-0.51333	-0.00985	0.05622
11300000000	1.45759	0.377214	0.333749	0.302537	0.048267	-0.36152	0.535171	-0.00798	-0.0963	-0.18993	-0.38769	-0.62579	-0.61738	0.451835
11300000000	-0.14917	0.169926	0.098368	0.207235	-0.12165	-0.0705	-0.1168	-0.09132	-0.12678	0.101801	0.100004	-0.46446	-0.14952	0.14888
11300000000	0.449953	0.13205	-0.17148	-0.41469	0.010775	-0.30154	0.2403	-0.05578	0.019075	-0.16829	0.031912	-0.42643	-0.32078	-0.12603
11300000000	0.571715	0.16466	0.183317	-0.47225	0.004472	-0.09521	0.046036	-0.17832	-0.1806	-0.55303	-0.32114	-0.38289	-0.27882	0.321525
11400000000	0.691332	-0.23056	-0.12178	-0.33565	0.055877	-0.01617	0.485811	-0.07929	0.241447	-0.29819	0.238296	-0.39972	-0.05398	-0.0285
11100000000	1.48981	0.093133	0.132483	-0.36273	0.069543	-0.00281	-0.12612	-0.30121	-0.04782	-0.44603	0.300217	-0.56819	-0.02114	-0.14419
11200000000	0.019363	-0.12129	-0.29273	-0.03346	0.141597	-0.12692	0.037126	-0.08708	-0.12463	-0.09011	0.325315	-0.16514	-0.14107	0.023241
11200000000	-0.23339	0.051735	-0.28509	0.072609	0.041704	-0.42712	-0.00507	-0.17665	0.181938	0.226178	0.056981	-0.01903	-0.46444	-0.09388
11200000000	0.607747	-0.26709	-0.44683	-0.1495	0.207941	-0.02988	-0.02729	-0.21921	-0.13692	-0.02466	0.165521	-0.27674	0.307419	-0.14139
11200000000	1.68405	0.05017	0.206269	0.026207	0.100837	0.030522	0.030957	-0.08892	-0.18455	-0.35349	0.054603	-0.80571	-0.03232	-0.14195
11200000000	0.574721	0.031848	-0.15773	-0.01731	0.118886	-0.33795	0.017555	-0.30154	-0.16761	0.220804	0.037875	-0.3212	0.056294	-0.14097
11200000000	0.184463	0.119253	0.070178	-0.48241	0.14089	-0.13945	-0.13911	-0.12311	-0.07015	-0.07333	0.163881	-0.04553	-0.0311	-0.0192
11200000000	1.94877	-0.15383	-0.06113	-0.38134	0.077135	-0.65951	0.076947	-0.11942	-0.45495	-0.51942	0.277145	-0.5522	-0.15929	-0.2149
11300000000	1.23982	-0.13141	-0.00706	-0.65741	0.05532	-0.08631	0.162088	-0.08376	-0.05726	-0.34699	0.134168	-0.29994	0.017475	-0.01494
11400000000	0.628468	0.229995	0.217858	-0.1669	-0.08514	-0.25483	-0.02352	-0.03965	-0.09748	0.192154	0.051907	-0.14107	-0.17453	0.02463
11000000000	0.239289	-0.06004	-0.22219	0.222563	-1.26018	-0.05391	-0.17841	-0.07123	-0.08808	0.26344	0.04972	0.056799	0.18565	-0.12664
11000000000	0.141278	0.020339	0.002085	0.188445	0.168309	0.030797	-0.13181	-0.10077	-0.3241	-0.04134	0.039346	0.131936	0.190368	-0.17058
11000000000	-0.3359	0.020834	-0.21174	0.239441	-0.05664	-0.02364	-0.05937	-0.0617	0.386023	0.0581	0.106677	0.253577	-0.14075	-0.16201
11000000000	-0.02735	0.038442	-0.17009	-0.16598	-0.39642	0.042188	-0.27852	0.021153	0.139292	0.234525	-0.05487	0.067318	0.193711	-0.10215
11000000000	-0.24929	-0.0437	-0.66729	0.097475	-0.31324	0.135259	0.214053	0.023071	-0.24338	-0.27595	-0.0985	-0.48484	-0.06601	-0.26688
11000000000	-0.01343	0.019443	-0.30163	-0.20257	-0.04885	-0.01987	-0.00135	-0.04554	0.055599	0.138932	-0.01397	-0.04106	0.191371	0.097604
11200000000	0.185708	0.109623	0.095677	-0.19272	0.193908	-0.02477	0.184597	-0.03483	-0.05013	-0.07893	-0.12334	-0.07801	0.526056	0.138731
11200000000	0.015903	-0.02297	-0.69881	0.224519	0.351712	-0.06235	0.250551	-0.22356	0.085752	0.06743	-0.11129	-0.18694	0.291396	0.224556
11200000000	0.145851	-0.07785	-0.61093	0.211887	0.115776	-0.128	0.149639	-0.02517	-0.19748	-0.0785	-0.26249	0.154464	-0.01946	-0.0028
11200000000	-0.20164	-0.02955	-0.32891	0.165161	0.071332	-0.07947	0.371455	0.024492	0.012378	-0.00761	0.309748	-0.00357	0.084949	0.066995
11200000000	-0.18281	-0.03525	-0.34127	-0.0376	-0.05193	0.045244	-0.02892	-0.08302	0.195015	0.015592	0.425762	-0.11253	0.129392	0.174536
11200000000	0.040934	0.151564	-0.16521	-0.78075	-0.1491	0.064997	0.289105	-0.11765	0.044949	-0.03407	-0.03481	0.104157	0.402543	-0.02363
11200000000	-0.06962	0.239266	-0.14642	-0.04348	0.103911	0.004779	-0.19569	0.122463	0.029869	0.01926	0.069395	-0.0292	-0.03167	0.076266
11300000000	0.218999	0.222365	-0.30642	0.008635	-0.17102	0.130741	0.002287	-0.04937	0.091915	0.041253	0.006831	-0.1639	0.461859	0.235748
11300000000	0.17023	0.213982	-0.06891	0.07618	0.197919	0.349632	-0.22937	-0.22285	0.001476	-0.01587	-0.22914	0.090562	-0.17076	-0.17008
11300000000	0.243672	0.19291	-0.06371	-0.13989	0.158562	0.138086	0.011279	-0.07913	-0.28767	-0.04074	-0.22298	0.071054	0.173175	-0.11596
11300000000	-0.19745	-0.03615	-1.02671	-0.0249	0.07549	0.278261	-0.05095	0.215791	-0.10025	0.208877	-0.04963	-0.30826	0.08233	0.046153
11300000000	0.135979	-0.01166	-0.11734	0.158624	0.063649	0.120311	-0.08329	-0.10044	0.115175	0.009218	0.0865	-0.03689	0.215026	-0.02573
11300000000	-0.12293	0.018061	-0.16622	0.103597	-0.00716	0.061345	0.050824	-0.04954	-0.01568	0.060704	0.09388	-0.16549	-0.00627	-0.12697
11300000000	0.182034	0.165787	0.035319	-0.06048	0.086161	-0.05094	-0.13213	-0.06241	0.46257	-0.02417	0.031278	0.00131	0.073017	-0.05727
11300000000	-0.12536	0.07833	-0.43187	0.096875	0.146473	-0.0404	-0.19594	-0.10355	0.097666	0.073592	0.207768	0.029293	0.247815	-0.01554
11300000000	-0.06043	-0.04085	0.141706	0.120866	-0.05711	0.067797	-0.19144	0.041915	0.071498	-0.02657	0.025227	-0.1458	-0.26909	-0.03163
11300000000	-0.2569	0.030652	-0.36048	-0.26377	-0.10017	0.752535	0.146717	-0.06152	-0.08432	0.045971	0.202793	-0.36659	-0.54925	-0.07546
11300000000	0.069697	0.05548	-0.41162	0.045916	0.151087	0.048812	-0.18324	-0.2534	0.005269	0.214937	0.032828	-0.02987	0.144324	-0.13332
11300000000	0.249733	-0.24563	-0.13582	-0.2822	0.004766	0.09911	-0.27234	0.03325	0.03439	0.221652	0.235236	0.180029	0.392786	0.235996
11400000000	0.034211	-0.01222	-0.37328	-0.2508	-0.0473	0.168165	-0.0587	-0.10115	0.175193	0.035021	0.109268	0.119571	-0.04236	0.063042
11400000000	0.188651	0.000862	0.16166	0.128896	0.111922	-0.13034	0.001292	-0.09063	-0.12225	0.0389	0.016043	0.038833	-0.16771	-0.0098
11400000000	-0.00842	-0.11505	-0.63395	0.009628	0.080061	-0.04398	0.130223	-0.11348	0.120371	0.11349	-0.26594	0.061266	0.226075	-0.08875
11400000000	-0.22037	-0.05207	-0.64029	0.479477	-0.08564	0.096894	0.038766	-0.06845	0.106719	-0.00386	0.030164	-0.21409	-0.12306	-0.21391
11000000000	-0.29913	-0.09557	-0.47088	0.091526	-0.00275	0.07932	-0.03516	-0.00189	-0.01893	0.048494	-0.1165	0.185077	-0.26324	-0.04804
11000000000	-0.17506	0.127764	-0.33357	0.272321	0.009408	-0.32455	0.106529	-0.0505	0.231937	-0.18574	-0.07807	0.210902	0.239037	-0.11561
11000000000	-0.09657	0.251575	-0.56017	0.052186	-0.17859	0.084476	0.178124	-0.0457	0.060142	-0.09783	-0.1805	-0.10403	0.275478	-0.09712
11200000000	0.05931	-0.05123	-0.21158	0.318526	-0.07105	-0.05558	-0.11145	0.020465	-0.01872	-0.18686	-0.12791	-0.09235	0.043808	-0.0408
11300000000	-0.135	-0.01915	0.060118	0.454141	0.065735	-0.0121	0.102959	-0.03718	-0.28145	0.129058	0.086554	-0.04935	0.007761	-0.08072
11400000000	-0.0919	-0.09917	-0.22579	0.347018	0.038347	0.137376	0.013858	-0.17484	-0.09721	0.427772	0.151681	-0.25853	0.075734	-0.02458
11000000000	0.122333	-0.08472	-0.24922	0.012814	0.136678	0.044574	-0.09895	0.012138	-0.33746	-0.04177	0.006894	0.131897	0.21661	-0.17649
11000000000	-0.34463	0.014466	-0.26844	0.144038	0.005956	0.006332	0.002738	-0.02802	0.330526	0.085724	0.131395	0.287405	-0.15277	-0.09871
11000000000	-0.07701	0.173646	-0.26548	0.056855	-0.21826	-0.03415	-0.184	-0.09308	0.263923	0.166702	0.068004	0.011044	0.093589	-0.01605
11200000000	0.096367	0.120246	-0.28824	0.348725	-0.85504	-0.24463	0.087954	-0.1917	0.321657	0.260336	-0.03347	-0.28257	0.067867	0.045726
11200000000	0.152466	0.204708	-0.39774	0.269012	0.227734	-0.17229	-0.07418	-0.22947	0.140135	0.052914	-0.13866	-0.08637	0.227861	0.030615
11200000000	-0.19396	0.010707	-0.34194	0.17478	0.162273	-0.099	0.362049	-0.00047	0.022028	-0.01844	0.295068	0.047201	0.057045	-0.01016
11200000000	-0.11156	0.008841	-0.14086	0.054228	-0.0719	-0.04217	0.011837	-0.1166	0.15627	0.003705	0.407018	-0.08934	0.29737	0.219284
11300000000	0.189113	0.269283	-0.218	-0.16018	-0.12595	0.023757	0.077926	-0.0629	0.070976	-0.0036	0.002235	0.001297	0.510107	0.274405
11300000000	0.173776	-0.01189	-0.30783	0.112931	0.122052	0.36712	-0.26915	-0.11445	0.043354	0.06351	-0.11521	0.048319	-0.2545	-0.12294
11300000000	0.192771	0.078504	-0.03579	-0.17081	0.109117	-0.06178	0.041218	-0.13091	0.480912	0.086922	0.124136	0.074474	-0.0818	-0.03238
11300000000	0.051222	0.010945	0.133673	0.110237	-0.0494	0.097494	-0.19235	-0.02664	0.091465	0.070077	0.013131	-0.05595	-0.30218	-0.05389
11300000000	0.364964	-0.18217	-0.12149	-0.2541	-0.00241	0.051068	-0.21384	0.004061	0.010188	0.221729	0.165946	0.035082	0.425667	0.229882
11400000000	-0.04449	0.026293	-0.39111	-0.18953	0.009322	0.187407	-0.10656	-0.07149	0.221026	0.09621	0.137546	0.14088	0.026651	0.018377
11400000000	-0.02858	-0.07485	-0.56638	0.263213	0.08104	-0.16353	0.035035	-0.16638	0.176486	0.196288	-0.17894	0.069157	0.226449	-0.13449
11200000000	0.008296	-0.00519	-0.14802	0.345562	0.002692	-0.08861	-0.16613	0.040313	-0.09425	-0.15987	-0.05202	-0.08783	-0.03332	-0.00947
11300000000	-0.13341	0.069416	0.322932	0.310845	0.241648	-0.24238	0.304411	0.021969	-0.18946	0.132929	0.128021	0.052171	-0.00694	0.07281
11400000000	0.035688	-0.07809	0.140446	0.190956	0.027651	0.025297	0.08069	-0.13486	-0.12095	0.383385	0.17579	-0.06726	0.078164	0.13441
11000000000	0.248702	0.024289	-0.38007	0.165013	-0.80359	-0.01783	-0.12685	-0.06196	-0.14701	0.166134	0.005407	-0.05579	0.308295	-0.01312
11000000000	0.001638	-0.12499	-0.7411	-0.30012	-0.0082	-0.10858	0.25981	-0.00641	0.038966	0.301322	-0.07249	0.024323	0.288232	0.269209
11300000000	-0.17545	0.285226	-0.4104	-0.08678	-0.04862	-0.13549	0.193632	-0.1687	0.0113	0.16922	0.075301	-0.13031	0.292041	0.069189
11300000000	-0.00672	0.029544	-0.54596	-0.2409	0.07077	0.005345	0.034502	-0.0339	-0.14003	-0.04129	-0.13308	0.117291	0.293962	0.066507
11300000000	0.223721	-0.11604	-0.2472	0.123121	-0.08288	0.099777	-0.07674	-0.13592	0.186846	-0.00732	0.093487	0.16019	0.170705	-0.06571
11300000000	-0.2408	-0.0448	-0.58858	0.219413	-0.09559	0.189848	0.144612	-0.03532	-0.0053	0.024558	-0.00458	-0.24545	-0.00305	-0.12696
11300000000	-0.16045	-0.07085	0.212617	0.171454	-0.08404	0.059413	-0.00158	0.094369	0.165973	-0.0195	-0.02165	-0.20913	-0.39003	0.13582
11400000000	0.209797	0.016707	-0.17483	-0.12172	-0.07412	0.174395	-0.26471	-0.06232	0.156796	0.089361	0.010637	0.159765	0.042601	-0.01235
11400000000	-0.30288	-0.10556	-1.29682	-0.02681	-0.01821	0.275552	0.522896	-0.07126	0.034585	0.027162	-0.09539	-0.45511	-0.38417	-0.15827
11000000000	-0.22008	0.049292	-0.27229	0.158686	0.117158	0.079284	0.028528	-0.05254	-0.08444	0.086772	0.069895	0.063236	-0.08409	0.119471
11000000000	-0.18421	0.298351	-0.48623	0.18504	-0.0235	-0.15254	0.063647	-0.05558	-0.0692	-0.0883	-0.20598	0.096197	0.263286	-0.1067
11200000000	-0.06648	-0.14028	-0.50474	0.221395	-0.03995	0.045823	0.137725	0.067795	-0.04569	-0.14962	-0.07403	-0.24334	0.034767	0.072344
11000000000	-0.15839	-0.13987	-0.63687	-0.05766	0.037956	0.164909	-0.05314	-0.0075	-0.16347	0.033827	0.009123	-0.12297	0.22704	-0.27582
11000000000	-0.40304	-0.03331	-0.48932	0.235192	-0.14274	0.034584	-0.0187	-0.03026	-0.07874	-0.27014	-0.01517	0.007776	-0.1007	-0.28699
11200000000	-0.00212	-0.19327	-0.50958	-0.21708	0.147774	0.135183	0.326864	-0.00329	0.058659	-0.00213	-0.0969	-0.18109	0.330116	0.061207
11200000000	-0.00594	0.122903	-0.10959	0.409109	-0.94563	-0.33257	0.208423	-0.16457	0.473481	0.136317	0.085377	-0.40492	-0.04317	0.062715
11200000000	0.11994	0.00747	-0.36141	0.273288	0.119374	-0.05078	0.101039	-0.12029	-0.24843	-0.09442	-0.1002	-0.00416	0.152078	0.04168
11200000000	-0.15955	0.027081	-0.46967	-0.62601	-0.04421	0.045467	0.221089	-0.11223	0.004731	0.019352	0.019242	0.066788	0.385774	-0.05854
11200000000	0.416702	0.293161	0.162397	-0.0053	0.033057	0.040301	-0.3492	0.014161	-0.00966	-0.05217	0.030131	-0.06956	-0.04185	0.019802
11300000000	-0.06677	0.283194	-0.4056	0.126207	-0.11461	-0.03988	0.016927	-0.17059	0.082363	0.027297	0.062356	-0.11646	0.23558	-0.01265
11300000000	-0.1614	0.159176	-0.81979	-0.01408	0.317056	0.126105	0.245731	-0.1105	-0.09595	0.219293	0.011316	-0.14826	0.091873	0.029659
11300000000	-0.15484	-0.00553	-0.08084	0.278091	-0.08626	0.101481	-0.18993	0.087248	0.141863	0.019388	-0.06902	-0.01063	-0.22662	-0.14149
11300000000	0.29791	-0.19729	0.376864	0.363051	0.263263	-0.19393	-0.05474	0.030204	0.004836	0.29833	-0.18381	-0.07954	0.1169	0.232302
11300000000	0.083575	0.036266	-0.03778	-0.10512	0.176588	0.006136	-0.31444	-0.23677	-0.00978	0.137257	0.011669	0.179136	0.172006	-0.19965
11400000000	-0.11264	-0.07452	-0.44572	-0.01629	0.016658	0.143527	-0.0116	-0.0332	0.236348	0.097878	0.065363	0.12433	0.100608	0.022097
11400000000	0.081821	0.021462	0.096611	-0.00048	0.130118	-0.15695	0.052643	-0.01176	-0.0778	0.026371	0.028563	0.082931	-0.20081	0.102373
11000000000	0.015956	-0.07538	-0.28792	0.59505	-0.12475	-0.27084	-0.18626	0.105448	0.245582	-0.14762	-0.20022	-0.00985	0.418888	-0.09107
11000000000	-0.38816	0.038499	-1.05531	0.161635	-0.26991	0.318554	0.21351	0.056844	0.130513	0.056283	-0.31969	-0.46902	0.094213	-0.28116
11200000000	0.124139	0.089736	-0.00115	0.45251	0.026233	-0.11128	-0.19022	-0.08743	-0.04345	-0.12804	-0.08542	0.074944	0.030512	-0.06892
11300000000	-0.34839	-0.05567	-0.23129	0.136454	-0.17319	0.2348	0.143777	0.021184	-0.26097	0.107619	0.309213	-0.15304	-0.01372	-0.13206
11000000000	-0.12978	-0.23335	-0.39756	-0.01209	0.188124	0.041133	-0.17206	0.033381	-0.13991	-0.12126	0.116002	0.170265	-0.24652	-0.23942
11000000000	-0.3031	0.009814	-0.29208	-0.08791	-0.02118	0.055053	0.211771	0.09524	0.093913	-0.22795	0.07064	0.012287	0.062343	-0.11467
11000000000	0.12957	0.085263	-0.10436	0.236279	0.149574	-0.17747	0.233621	-0.014	0.018019	-0.12909	-0.17741	0.001446	0.116189	-0.06471
11000000000	0.016312	0.04204	-1.04562	-0.31524	-0.35894	0.102374	-0.0526	0.002984	0.387033	-0.16237	-0.33926	-0.14831	0.064425	0.049333
11000000000	-0.33019	0.095093	0.193211	-0.11352	0.11342	-0.21887	-0.09398	-0.00992	-0.04715	-0.00272	-0.18221	0.224901	0.010594	-0.01902
11000000000	0.053889	0.063317	-0.17881	0.308275	0.081142	-0.30793	0.149807	-0.03443	0.158928	-0.17122	-0.15868	0.058595	0.037462	-0.02187
11000000000	-0.23112	-0.17125	-0.64838	-0.22052	0.015898	-0.14225	0.390908	0.040955	0.03588	-0.1632	-0.07856	0.259763	0.233261	0.119557
11000000000	0.11142	0.146663	-0.18356	-0.10677	-0.15472	0.028081	0.041836	0.105477	-0.01534	0.052452	-0.1456	-0.53479	0.212355	0.211427
11000000000	-0.45092	-0.16137	-0.57083	-0.17212	0.082679	-0.09731	0.128385	-0.06348	-0.11448	-0.14049	-0.12693	0.215213	0.082977	-0.0993
11000000000	0.283152	-0.12822	0.236411	-0.08067	0.027518	0.07461	-0.05173	-0.01774	-0.14375	-0.03099	0.03548	-0.24583	0.028477	-0.04557
11000000000	-0.28139	0.047508	0.120121	-0.15965	0.004313	-0.13542	0.141729	0.08696	-0.24458	-0.09141	-0.13528	-0.15579	0.113944	-0.20881
11000000000	-0.08733	-0.02062	-0.35295	-0.3293	0.03695	0.001305	0.26573	0.072102	0.151939	-0.07652	-0.12679	0.001755	0.252342	0.28696
11000000000	0.010835	0.095883	0.60316	0.001572	-0.12207	-0.12644	-0.41683	0.284003	0.32705	-0.11229	0.286031	0.2674	0.398405	0.194826
11200000000	-0.18994	-0.19302	-0.12632	-0.26297	0.228037	-0.0606	-0.25747	0.020517	-0.04771	-0.14793	-0.00084	0.494801	0.067514	-0.06007
11200000000	-0.3002	-0.02334	-0.2617	-0.10296	-0.11791	-0.03388	0.187445	0.00898	0.03901	-0.07356	0.587718	-0.08266	-0.0591	0.053051
11200000000	-0.28408	0.094349	-0.32302	0.188067	0.262097	0.083914	0.014161	0.0144	0.11108	-0.13032	-0.01633	0.032553	-0.15094	-0.03366
11200000000	0.032666	-0.1668	0.016741	0.080452	0.110187	-0.2149	-0.0342	0.111107	-0.02885	0.244391	-0.02505	0.037325	0.026737	0.18843
11200000000	-0.30469	-0.14633	-0.60002	0.082634	-0.10447	0.255954	0.048547	-0.11084	0.172861	-0.14855	0.106023	-0.19971	-0.03081	-0.0943
11200000000	0.146094	0.024255	0.328373	0.144226	0.142396	-0.10481	-0.24681	0.02298	-0.00456	0.196068	0.13989	-0.05026	0.347784	0.122465
11200000000	-0.4268	-0.06866	-0.37592	0.125827	0.147664	-0.27862	0.279001	-0.10361	0.271439	0.070443	0.099895	-0.01751	0.271191	0.169007
11200000000	-0.2242	-0.08437	-0.04588	0.055793	-0.08928	-0.041	-0.0383	0.028029	0.228782	-0.02705	-0.25534	-0.16786	-0.19289	-0.16879
11200000000	-0.01747	-0.0779	-0.36754	-0.02843	0.087594	0.021104	0.072898	0.020483	-0.16372	0.05877	0.085482	-0.06502	0.067851	0.00107
11300000000	-0.11403	0.212321	-0.14817	0.411951	-0.07865	-0.10779	-0.16176	-0.0509	-0.07721	-0.10856	0.246757	-0.10408	0.12452	-0.13585
11300000000	-0.21215	-0.17862	-0.50473	0.091132	0.181888	0.156481	-0.19157	0.072412	0.109162	-0.04366	0.08801	0.167954	-0.30715	0.06943
11300000000	-0.15391	0.203484	-0.03508	0.189559	0.238631	-0.08609	0.13656	0.047307	0.270314	-0.05903	-0.1344	-0.07824	-0.14545	0.314003
11300000000	-0.09492	0.065345	-0.15168	-0.06167	-0.1218	0.117799	-0.10928	0.018461	-0.13133	0.003995	0.038205	-0.21304	0.070884	0.0065
11300000000	-0.17721	0.038904	0.006073	0.03732	-0.04289	-0.31566	0.142487	-0.17423	-0.13138	0.098391	0.015842	0.233506	0.061983	-0.04788
11300000000	-0.2903	-0.1379	-0.13574	0.086111	-0.15746	-0.07109	0.114344	-0.04595	0.169517	-0.1999	0.096963	0.055047	-0.23154	-0.03774
11300000000	0.029977	-0.15545	-0.39184	-0.17627	0.145855	0.115416	0.331687	0.141461	0.145523	-0.15515	-0.0208	-0.1534	0.195982	0.278057
11300000000	-0.293	-0.06241	-0.10078	-0.23152	0.012829	0.229328	-0.05706	-0.00119	0.022766	0.050818	0.163059	0.042885	-0.37362	0.266169
11300000000	0.047037	0.257763	0.103669	-0.15451	-0.23636	-0.30359	0.042741	-0.01032	-0.10953	0.161422	0.278392	0.067013	0.291947	-0.04895
11300000000	-0.10516	-0.12367	-0.2552	0.114764	0.162695	-0.12944	-0.02372	-0.12822	-0.1913	0.175596	0.281803	0.270525	0.17058	0.1462
11300000000	0.047085	-0.00435	0.304167	0.092454	0.07209	-0.06222	0.162018	0.065422	0.087503	0.084978	0.064549	-0.0438	0.098608	0.008296
11300000000	-0.21878	-0.24381	-0.17179	0.133726	0.041162	-0.14991	0.005083	0.229563	0.204579	0.068471	0.08849	0.118955	0.34337	0.150858
11400000000	-0.25864	-0.01823	-0.55918	0.019433	0.16321	-0.00296	-0.16274	0.023156	-0.03031	0.176375	-0.25467	0.066111	-0.0177	-0.14195
11400000000	0.056267	0.033434	0.077264	-0.20362	0.028537	-0.33957	-0.38297	-0.09521	0.025102	-0.2105	0.164003	0.201102	0.311026	-0.07526
11400000000	-0.04233	0.086982	-0.0766	-0.18344	-0.34448	0.045813	-0.09642	0.033483	0.064966	0.030302	0.159527	-0.09242	0.001666	0.050142
11400000000	0.059729	0.037777	-0.23337	-0.10095	0.089823	-0.25522	0.018256	-0.13113	-0.38719	-0.04964	0.166774	0.046419	0.057476	-0.03674
11400000000	-0.0408	-0.20045	0.12929	-0.09229	-0.04454	0.329459	0.091558	0.104653	-0.07216	-0.16863	-0.01672	-0.23509	-0.18974	0.080846
11400000000	-0.15842	-0.03232	-0.58618	0.309623	0.223244	-0.0404	0.132909	-0.10073	0.263048	0.110266	-0.86055	0.26014	0.178707	0.027956
11400000000	-0.22099	-0.01395	-0.05581	-0.18553	-0.31189	-0.25875	0.018124	0.034904	-0.00732	0.101177	-0.11127	0.023203	0.081107	-0.16038
39700000000	0.211948	-0.11183	0.210774	0.198102	0.067895	0.167401	-0.42066	-0.1558	-0.09184	0.065202	0.034691	-0.08916	-0.20423	-0.05302
11000000000	0.325274	0.35568	0.573073	-0.06382	-0.13143	0.132218	-0.06548	-0.03691	-0.21491	0.101692	-0.10643	-0.3201	0.032859	0.086325
11000000000	-0.34889	0.187184	-0.17533	0.184859	-0.17892	-0.08899	-0.13108	0.021515	-0.07261	-0.13987	0.00764	-0.02647	0.054118	-0.151
11000000000	0.146228	0.40379	0.351684	0.248437	-0.02145	-0.0437	-0.23311	0.137516	0.169523	-0.19412	-0.22796	-0.19688	0.261034	-0.01386
11100000000	-0.22315	-0.04319	-0.03416	0.177069	-0.12127	-0.11627	-0.13158	-0.10316	-0.16277	-0.18415	-0.00081	0.190817	0.086459	0.107541
11200000000	-0.07325	0.012876	-0.18399	0.42046	0.118312	0.197291	-0.14112	0.072546	-0.16751	-0.03947	0.073282	-0.14907	0.006629	0.072444
11200000000	-0.0666	0.242846	0.256066	0.312892	0.17613	-0.20209	-0.06629	-0.07572	0.038597	0.105254	0.371979	-0.01795	0.02562	0.151428
11200000000	-0.31399	-0.13275	-0.04426	0.398712	-0.18595	-0.35719	-0.19602	0.155292	0.054626	-0.17775	-0.00821	-0.00193	0.13989	-0.30974
11200000000	0.199562	0.020771	0.230715	0.500816	-0.97386	-0.49521	-0.14579	-0.01221	-0.25465	0.055676	-0.17541	0.179595	-0.08196	0.055667
11200000000	-0.05971	-0.18947	0.126623	-0.27991	-0.30296	0.037259	-0.04112	-0.0012	-0.28463	0.031417	0.070155	-0.08181	0.12501	0.120227
11200000000	0.027184	-0.08156	0.057527	0.099918	0.158657	-0.03132	-0.05899	0.020795	-0.12099	0.125508	0.163221	-0.04289	-0.34278	0.036535
11300000000	-0.34641	0.161364	0.26643	-0.1493	-0.0347	-0.06663	0.023709	0.096707	-0.24143	-0.03596	0.354512	-0.06072	0.089799	0.053616
11300000000	-0.00755	0.20457	0.168944	0.058182	0.104623	-0.07697	-0.01594	0.16939	0.033676	-0.08558	0.063007	0.054642	0.100543	0.126583
11300000000	-0.252	-0.00721	-0.26599	0.412519	0.327242	-0.13094	-0.06707	0.106608	0.284081	-0.33956	-0.01363	0.251252	-0.01151	0.125112
11300000000	-0.46717	0.198517	-0.23135	-0.22997	0.10063	-0.23882	0.232369	0.071581	-0.1661	-0.04351	0.129048	0.016411	0.14291	0.036253
11300000000	0.190208	0.069843	0.137512	0.454101	0.107851	-0.07377	0.233418	0.133621	0.061865	-0.29893	0.219446	-0.13626	0.126393	0.174156
11300000000	-0.0559	-0.27033	-0.22197	0.39288	-0.00289	0.245345	-0.24187	0.027235	-0.11248	-0.1289	-0.06746	0.139682	0.173885	-0.12983
11400000000	-0.2217	-0.00824	-0.07134	0.016282	-0.17393	0.0075	-0.10252	0.046908	-0.38604	-0.14155	0.054211	0.024173	0.032038	0.115595
11400000000	-0.07146	0.139378	0.432332	0.105233	-0.06909	-0.1466	0.054504	0.01152	-0.18148	-0.09951	0.104817	0.414535	-0.20772	-0.00846
11000000000	0.064246	0.085568	0.185694	0.005884	-0.12378	-0.01712	-0.01571	0.089363	-0.13863	-0.21453	0.054714	-0.006	0.145772	-0.03961
11000000000	-0.35899	-0.0466	-0.55016	-0.21913	-0.03337	-0.01122	-0.18591	-0.01932	-0.0244	0.019151	-0.15583	-0.04498	-0.00878	-0.01987
11000000000	-0.01981	0.03482	-0.27527	0.284409	0.026843	-0.1941	0.157682	0.006109	0.32333	-0.20135	-0.11495	0.141915	0.046021	0.02954
11000000000	0.053875	-0.08073	-0.41892	-0.12994	-0.28968	0.09425	-0.13116	0.116593	-0.05335	0.010744	-0.21565	-0.39371	0.154245	0.110818
11000000000	-0.03049	0.07067	-0.15132	-0.33336	0.034075	0.032775	0.157601	0.016352	0.135204	-0.12179	-0.13453	0.049261	0.208378	0.236596
11200000000	-0.13178	-0.11953	-0.1091	-0.45064	0.039557	-0.01977	-0.30942	0.066111	-0.10517	-0.06799	-0.05988	0.552538	0.311051	-0.0402
11200000000	-0.01049	-0.00959	0.007623	0.201611	-0.07551	0.001341	-0.16642	-0.06501	0.036186	-0.03865	0.219084	0.069756	-0.13505	0.081561
11200000000	0.156748	-0.16707	0.081588	0.012933	-0.00767	-0.08626	-0.11048	0.009293	-0.14794	0.158866	-0.04918	0.01321	0.030016	0.212295
11200000000	0.014042	-0.19806	-0.11077	-0.25608	0.08139	-0.21467	-0.01497	0.009823	-0.06396	0.131919	0.086363	0.031423	0.263626	0.08134
11200000000	0.156451	-0.0407	0.079007	0.313525	0.302716	-0.13483	-0.06276	0.018417	-0.33312	0.16702	0.201911	-0.13169	0.285312	0.091011
11300000000	-0.33242	-0.22425	-0.50975	-0.07741	0.173926	0.097258	-0.00301	0.065023	0.234012	-0.03682	0.263735	0.126571	-0.15878	0.238782
11300000000	-0.18209	0.086403	0.008443	0.015549	0.071033	-0.07321	-0.06611	0.021605	-0.08345	-0.13994	0.091497	-0.10834	0.134718	0.10346
11300000000	-0.15751	-0.05827	-0.16759	0.014636	0.012047	-0.18567	0.026187	-0.18082	-0.08289	0.006318	0.104323	0.280541	0.05721	-0.02764
11300000000	-0.08836	-0.09008	0.053243	0.169218	-0.13664	-0.08973	0.019398	-0.01047	0.126693	-0.24102	-0.07309	-0.02649	-0.22991	-0.0635
11300000000	-0.07588	-0.11779	-0.46817	0.065876	0.123724	-0.06413	0.067172	0.049522	0.14479	0.024734	-0.18962	0.241958	-0.02262	-0.17912
11300000000	0.005715	-0.15662	-0.32032	-0.21414	-0.02239	-0.204	0.071136	-0.00795	-0.18885	0.093285	0.369919	0.212588	0.314367	0.410893
11300000000	-0.15069	-0.28454	-0.18431	0.056195	0.106919	-0.22231	0.111575	0.230239	0.137239	0.096922	0.077749	-0.04765	0.312049	0.265907
11400000000	-0.23832	0.06249	0.001252	-0.04448	-0.3206	-0.03308	-0.15524	0.141969	0.142248	0.062968	0.180534	-0.07571	-0.02087	-0.05146
11400000000	-0.10061	-0.17207	0.030149	0.240046	0.035718	0.209625	0.050132	0.090644	-0.15837	-0.30654	0.055985	-0.45099	-0.05567	0.107755
11200000000	-0.08151	-0.16169	-0.19634	0.433924	0.12156	0.217623	-0.23133	0.032744	-0.14758	0.072204	0.082657	-0.0618	-0.02057	0.01988
11200000000	0.111767	0.000344	0.186464	0.021286	0.038148	0.042271	-0.17775	0.007772	-0.1097	0.045233	0.14341	-0.10787	-0.36639	-0.05512
11300000000	-0.44976	0.214801	0.551419	-0.01463	0.145649	-0.17595	-0.09621	0.099887	-0.37779	0.024178	0.245014	0.133343	0.020674	-0.06842
11300000000	-0.00538	0.221031	0.140591	0.308379	0.168651	-0.0971	-0.11083	0.112996	-0.01489	-0.00474	-0.04725	-0.03841	0.087483	0.026271
11300000000	-0.20438	-0.14825	-0.46337	0.1485	0.440609	-0.04032	0.046986	0.097935	0.258484	-0.3806	-0.11437	0.079762	-0.18248	0.315139
11300000000	0.269933	0.123933	0.375621	0.293308	0.156028	-0.12086	0.200196	0.029131	0.041911	-0.36231	0.199326	0.058127	0.11187	0.204415
11300000000	-0.15305	-0.09443	-0.10704	0.138814	0.110465	0.213144	0.001424	0.10046	-0.15228	-0.23306	0.070605	0.130682	0.019378	0.028412
11000000000	-0.23058	-0.31826	-0.64626	0.019864	0.117418	0.198986	-0.16641	0.039589	-0.16359	-0.06162	0.212164	-0.03765	-0.09383	-0.14252
11000000000	-0.45908	0.025099	-0.10219	-0.00971	0.085953	-0.24007	-0.07935	-0.00958	-0.05116	0.05986	-0.11649	-0.08194	-0.02813	-0.03196
11200000000	-0.10718	-0.03381	0.013027	0.159839	0.213482	0.077319	-0.03826	0.077471	0.099655	0.084086	0.15946	0.082169	-0.12143	-0.10645
11200000000	0.088572	-0.24176	-0.17983	-0.28001	-0.03427	-0.0577	-0.0279	0.059777	-0.0325	0.126323	0.068152	-0.03439	0.036056	-0.00218
11200000000	-0.14872	0.02046	0.045765	0.224289	0.112806	-0.23105	-0.07001	0.004588	0.31516	0.02928	-0.18481	0.053378	-0.17006	-0.18378
11200000000	0.203842	-0.0151	-0.04607	0.378325	0.235629	-0.15484	-0.04688	-0.01739	-0.35899	0.192434	0.111982	-0.10462	0.243272	-0.0279
11300000000	0.045584	0.22833	-0.02423	0.139508	-0.2747	-0.1719	-0.2348	0.157722	-0.09889	-0.06579	0.190882	0.084928	0.092125	-0.04244
11300000000	-0.28073	-0.1556	-0.4836	-0.06682	0.090515	0.105771	0.047533	0.17277	0.166678	-0.02761	0.303873	0.018261	-0.13309	0.208918
11300000000	-0.14644	0.187164	0.042029	0.049556	0.002669	-0.06909	-0.135	0.017138	-0.10859	-0.05504	0.081903	-0.16513	0.07466	0.02652
11300000000	-0.09251	-0.09312	0.028227	-0.15284	-0.20537	-0.12869	0.265016	-0.01199	0.077281	-0.19751	0.014778	-0.09278	-0.11522	-0.03925
11300000000	0.082456	-0.17174	-0.49121	-0.05946	0.118697	0.127746	0.212519	0.081914	0.110109	-0.20039	-0.01017	-0.11951	0.272215	0.283104
11300000000	0.229875	-0.15854	0.2139	-0.22606	-0.03965	-0.02212	0.202122	0.29662	0.043714	-0.06926	0.061192	0.106315	0.22852	0.24425
11400000000	-0.05553	-0.02691	0.365183	0.099867	0.009391	0.194675	0.119523	0.10768	-0.07817	-0.32273	0.105339	-0.28879	-0.16461	0.129138
11400000000	-0.21093	-0.0971	-0.44958	-0.0544	0.085385	0.093097	0.122811	0.025067	0.163467	-0.11775	-0.03062	0.15755	-0.00578	0.119686
11000000000	0.253452	0.390409	0.640274	-0.09894	-0.10111	0.080951	-0.10257	-0.07234	-0.13874	0.097938	-0.0211	-0.3652	-0.01327	0.031403
11000000000	0.007087	0.324653	0.340949	0.292622	0.09507	-0.10142	-0.11914	0.150034	0.221365	-0.18975	-0.21618	-0.09918	0.260349	0.062969
11100000000	-0.09489	0.0677	-0.02043	0.292359	0.001086	-0.16534	-0.23834	0.065083	-0.13914	-0.21115	-0.0919	0.280552	0.316354	0.090939
11200000000	-0.05702	0.204587	0.269531	0.065464	0.171035	-0.25208	-0.09052	-0.00932	0.009526	0.111639	0.302368	0.100684	-0.0592	0.022599
11200000000	-1.25901	-0.13456	-0.71289	-1.10155	4.97531	0.983164	0.150721	0.509546	-0.07895	-1.05467	0.082439	0.272606	-0.34983	0.010372
11300000000	-0.09128	0.123033	-0.21203	0.073251	0.067416	0.043958	0.000916	0.138644	-0.01043	-0.03941	0.086482	-0.19758	-0.02363	0.176964
11300000000	-0.25525	0.012273	-0.18105	0.454532	0.307231	-0.09072	-0.22955	0.208979	0.17142	-0.33923	-0.14416	0.232991	-0.13878	0.023775
11300000000	-0.57543	0.231097	-0.36475	-0.38519	-0.00434	0.060625	0.12488	-0.00438	-0.25563	-0.00744	0.341889	-0.23983	-0.14645	0.061667
11300000000	0.275497	0.22829	0.375814	0.162595	0.121313	-0.14499	0.229299	0.028705	0.021606	-0.34719	0.185967	0.159539	0.065719	0.161857
11000000000	-0.39085	0.079538	-0.03254	-0.00962	0.046676	-0.25853	-0.11731	0.040941	-0.02168	0.0402	-0.10315	0.073515	-0.05548	-0.03335
11000000000	-0.12124	0.07812	-0.46318	-0.18669	0.075365	-0.19512	0.181904	0.024624	0.158291	-0.11123	-0.0366	0.131017	0.255736	0.057841
11000000000	-0.53527	-0.17653	-0.63465	-0.02767	0.12669	-0.00865	0.114999	-0.0458	-0.07758	-0.15733	0.045916	-0.02997	0.069258	-0.073
11000000000	0.190472	-0.19468	0.106911	-0.2648	0.021551	-0.10637	-0.07205	0.085531	-0.00321	-0.11747	0.020097	0.080496	-0.04491	-0.08884
11000000000	-0.278	0.173303	0.273759	-0.33365	0.056826	-0.20783	0.291554	0.112915	-0.22097	-0.07796	-0.14981	-0.09923	0.158707	-0.11947
11000000000	0.036646	0.137252	0.567065	-0.18175	-0.22129	-0.18761	-0.41018	0.271147	0.302116	-0.17032	0.255165	0.178109	0.199368	0.025849
11200000000	-0.30086	0.032862	-0.45783	0.043167	0.344986	0.165505	0.201861	-0.05116	0.11321	-0.10308	-0.02562	-0.06875	-0.11283	0.113925
11200000000	-0.0485	-0.15879	-0.12984	0.00349	-0.11136	-0.16887	-0.20593	0.136566	0.048939	0.124238	0.030869	-0.15042	0.042449	0.194901
11200000000	-0.01976	0.0095	0.445921	-0.17844	0.113432	-0.17923	-0.05937	0.076604	0.083644	0.066217	0.166947	0.123353	0.177309	0.110305
11200000000	-0.24003	-0.12685	-0.23933	-0.0868	-0.15524	-0.22409	0.17908	0.052345	0.345254	0.128366	0.056848	-0.07619	0.15462	0.092528
11200000000	-0.07508	-0.06521	-0.27687	0.272871	0.279736	-0.00995	-0.03224	-0.00396	-0.26977	0.192001	0.157734	-0.15019	0.220907	-0.09262
11300000000	-0.33791	-0.15691	-0.40539	-0.05482	0.206755	0.213828	-0.1509	0.162406	0.132788	-0.04726	0.257085	0.053886	-0.2815	0.098263
11300000000	-0.11957	0.032221	-0.21333	0.205435	0.165647	-0.03997	0.160287	-0.04418	0.23272	-0.19946	-0.05566	-0.26836	-0.20395	0.338441
11300000000	-0.18513	0.005883	-0.43391	-0.09202	-0.00695	0.137955	0.102673	-0.02578	-0.03263	-0.05918	0.100068	-0.30916	0.105598	0.046952
11300000000	-0.27344	-0.03475	-0.14496	-0.12634	-0.02336	0.220124	-0.11967	0.075843	0.066408	0.103717	-0.05583	-0.17827	-0.08917	0.290499
11300000000	-0.14117	0.240195	-0.08117	-0.33104	-0.02367	-0.13684	0.010234	0.093184	-0.07896	0.335442	0.495655	0.003535	0.267726	0.006145
11400000000	-0.15805	-0.10803	-0.36196	-0.07187	0.142969	-0.0079	-0.1691	0.154081	-0.11884	0.177798	-0.23065	0.035657	-0.08722	-0.11749
11400000000	0.160114	0.154569	0.13147	-0.24068	-0.04338	-0.37956	-0.33449	-0.00316	0.150098	-0.34467	0.30123	0.065946	0.250417	-0.13066
11400000000	-0.24709	0.260391	0.228736	-0.15777	-0.16071	-0.66164	-0.11834	0.118336	0.153449	0.176264	-0.46087	0.381079	0.258313	-0.18258
39700000000	0.146166	0.389696	0.16565	0.027957	0.19087	-0.01095	-0.3328	-0.13457	0.130786	0.157594	0.190305	-0.28722	-0.02066	0.254876
11000000000	-0.51194	0.033805	-0.47807	0.423045	0.037547	-0.08161	-0.033	0.126412	0.010182	-0.26318	-0.09399	-0.07617	0.00569	-0.02737
11200000000	-0.36402	-0.0409	-0.10204	0.217524	0.002157	-0.20836	0.039034	0.200018	-0.09232	-0.13479	0.02592	-0.08007	-0.04214	-0.10647
11200000000	-0.11865	-0.12462	0.41443	-0.44658	-0.26571	0.024404	-0.05154	0.143523	-0.22961	0.117731	0.150921	-0.13607	0.106995	0.123292
11300000000	-0.09085	0.229174	0.387419	0.135942	0.21023	-0.15251	0.033941	0.142205	0.157938	-0.09671	0.011169	0.159936	0.013023	0.002625
11300000000	-0.18125	-0.01305	-0.21021	0.611243	0.384717	-0.02939	-0.23487	0.168737	0.257905	-0.26091	-0.16418	0.117618	-0.00138	0.043669
11300000000	-0.12542	0.039948	0.171029	-0.11758	0.013603	-0.16868	0.006997	0.135377	-0.18619	-0.07677	-0.06058	-0.00995	0.011297	-0.0067
11300000000	-0.05812	0.016328	-0.26871	0.059208	0.057071	0.066653	0.175486	0.048471	0.168143	-0.2417	0.248354	-0.22741	0.145137	0.052715
11400000000	-0.0431	0.002548	-0.2798	0.092582	0.031116	-0.0291	0.062092	0.024849	-0.37199	-0.01304	0.06236	0.062907	0.013069	0.209207
11400000000	-0.01539	0.168409	0.166463	0.078375	-0.0851	-0.09658	-0.05954	0.092454	-0.19216	-0.19691	0.157789	0.357926	-0.13689	-0.03001
11100000000	0.117806	0.034593	0.092835	-0.32033	0.008645	-0.00464	0.264624	-0.05053	0.1805	0.066396	-0.02521	0.08514	0.1168	-0.03395
11100000000	0.013048	-0.05669	0.384372	0.080398	-0.03496	-0.05488	0.059202	0.111084	-0.17677	-0.18764	-0.38853	0.071517	-0.19255	-0.13139
11100000000	0.135286	-0.15917	0.606101	0.207168	0.049712	-0.07356	5.15131e-05	-0.00958	0.144737	0.095907	0.017856	0.146697	-0.53733	0.207506
11100000000	0.202435	0.032328	0.313632	-0.05093	-0.08165	-0.10248	0.105095	-0.06808	0.034923	0.071596	-0.07655	0.092845	-0.02638	0.05447
11100000000	-0.08736	-0.1199	0.036794	-0.03585	-0.09504	0.02037	-0.14085	-0.05382	-0.11843	0.22984	0.004644	0.221985	-0.12081	-0.12403
11100000000	0.157124	-0.37184	0.157643	0.449946	-0.08934	0.336354	-0.12989	0.135917	0.092887	-0.11843	-0.2314	0.088321	-0.51326	-0.34292
11100000000	0.040816	0.021271	0.384196	0.167826	-0.00436	0.026108	-0.09339	-0.12596	-0.22336	0.078745	0.120966	0.078554	-0.28386	-0.73833
11100000000	-0.03837	-0.33865	-0.24278	-0.2347	0.036539	0.098642	0.046443	-0.04685	0.034849	0.197472	-0.12795	-0.00971	-0.00741	-0.31268
11100000000	-0.20271	-0.198	-0.66329	-0.24423	-0.08202	0.279924	0.126064	0.174835	-0.09955	0.141144	0.118675	-0.04047	-0.20328	-0.04643
11100000000	0.104295	0.049682	0.315109	0.162926	0.018644	-0.08758	-0.08238	0.004232	-0.14988	-0.05477	0.015298	0.17916	0.000124	-0.2197
11100000000	0.609692	-0.2641	0.66288	0.054852	-0.11429	0.215863	-0.33705	-0.07062	-0.10654	0.035758	-0.15163	0.038366	0.025407	-0.02345
11100000000	-0.09998	-0.09255	0.04015	0.362508	0.194323	0.056874	0.032309	0.093521	0.14429	-0.12396	-0.06322	-0.08292	0.006317	0.046312
11100000000	0.056615	0.047898	0.478398	0.105327	-0.03218	0.053049	0.002175	0.137107	-0.00611	-0.0445	0.174576	0.159605	-0.22768	0.171136
11100000000	-0.16492	-0.14446	0.109316	-0.06835	-0.04106	-0.01015	-0.07989	0.023022	0.158239	0.195096	0.165801	-0.17809	-0.26917	0.073326
11100000000	0.300288	0.118444	0.348276	-0.28106	0.310548	-0.0197	0.120655	-0.08596	-0.37024	0.267215	-0.2959	0.002446	0.035449	-0.0324
11200000000	0.045116	-0.00777	0.224443	-0.17973	0.115495	-0.17123	0.260143	0.039131	-0.00562	-0.08845	0.167289	0.115294	0.366279	0.228141
11200000000	-0.09051	-0.36769	-0.22013	0.134132	0.040398	0.312998	0.170893	0.002204	-0.11741	0.089005	0.068556	-0.48379	-0.39586	0.365404
11200000000	0.145556	0.08488	0.306134	0.114962	0.091488	0.154882	0.120166	-0.00286	0.22815	0.038851	0.028007	-0.00287	-0.14479	-0.02661
11200000000	0.11402	0.03203	0.086419	-0.03079	0.018623	0.128637	0.090347	0.023355	-0.24934	0.128088	-0.17048	-0.05015	-0.28172	0.090704
11200000000	-0.25114	-0.16368	-0.22745	0.124873	0.173212	-0.01595	0.15619	-0.02545	0.473898	0.063817	-0.01594	-0.00707	-0.01236	-0.1132
11200000000	0.330959	0.121999	0.50232	0.026612	-0.13146	-0.03213	0.043212	-0.00558	0.046582	0.011229	-0.07487	0.033597	0.219758	-0.12093
11200000000	-0.07366	0.125305	-0.01071	0.12545	-0.11105	0.056122	0.059349	-0.12256	0.424332	-0.09408	-0.20398	-0.15494	0.109038	-0.26997
11200000000	0.239178	0.106823	-0.1099	-0.47478	-0.19142	-0.02572	0.112561	-0.06897	-0.02621	0.145819	-0.15157	-0.26868	0.059599	-0.12088
11200000000	0.126683	-0.18104	0.01764	0.306093	0.201272	-0.09648	0.158364	-0.13447	-0.15097	0.1381	-0.11991	-0.08409	-0.4234	-0.09286
11200000000	-0.0155	-0.1337	-0.21056	-0.02991	0.052974	0.107838	0.011803	-0.05129	0.291824	0.074124	-0.10224	-0.10863	0.10652	0.089993
11200000000	0.180494	-0.00739	-0.06089	-0.29218	-0.09189	0.205326	0.23763	-0.03245	-0.18841	-0.16734	-0.1266	-0.03667	0.162826	-0.03397
11200000000	0.030434	-0.166	0.177097	0.170067	-0.18876	0.100922	-0.03814	-0.09552	0.155202	0.004061	-0.1445	-0.02185	-0.41489	-0.14746
11200000000	0.149334	0.021599	0.108845	0.125941	-0.06559	0.214506	-0.14597	0.019326	0.081723	0.022756	-0.04645	-0.11788	0.006415	0.168052
11200000000	-0.01531	-0.24582	0.347554	-0.03247	-0.0661	-0.10939	0.160008	-0.05579	0.098447	0.005956	0.008587	0.194022	-0.17898	0.09754
11200000000	0.183619	0.148424	0.052409	-0.0122	0.012698	-0.03659	0.188169	0.085595	-0.07182	-0.09142	-0.19591	0.034422	-0.00258	-0.01865
11300000000	-0.18169	-0.14195	-0.26016	-0.02512	-0.09543	-0.0153	-0.16585	0.090742	0.059059	0.220608	0.087341	0.124186	0.052346	0.075847
11300000000	-0.13374	-0.43503	-0.67642	0.143007	0.115955	0.119361	0.085715	0.008071	-0.17195	0.052165	-0.41473	-0.46381	-0.09071	-0.17724
11300000000	0.346198	-0.02806	-0.01406	-0.14879	0.131604	0.145071	-0.22969	-0.29468	-0.08832	0.268794	0.084294	0.101793	0.159109	-0.05897
11300000000	0.226375	-0.27054	0.588186	0.371763	0.193939	0.023225	-0.23717	0.077451	0.069547	0.076147	-0.05897	0.160005	-0.21341	0.015563
11300000000	0.157152	-0.13679	0.189568	-0.02075	0.058086	0.161263	-0.25991	-0.08003	0.224128	-0.01787	-0.00907	0.114449	0.05938	-0.07998
11300000000	0.095949	0.135231	0.064556	-0.23746	-0.03303	-0.21189	0.387097	0.022798	-0.01566	-0.17744	-0.27048	-0.2371	0.21158	0.196671
11300000000	0.317727	-0.22509	0.092747	-0.79687	-0.09107	-0.02968	-0.21168	0.043285	-0.16508	-0.00664	-0.38653	0.240019	-0.08109	-0.09164
11300000000	-0.03286	0.043981	0.361991	0.118388	-0.21343	-0.04498	-0.17741	-0.00704	-0.1342	0.255665	-0.05858	0.038823	-0.28075	-0.13148
11300000000	0.136766	0.010283	0.023781	-0.18443	0.190623	-0.05952	0.205684	0.038873	0.181008	-0.06433	-0.11721	0.342503	0.285085	-0.08237
11300000000	0.201288	0.202031	0.501728	-0.21276	-0.14031	0.071526	-0.22831	-0.06363	0.107765	0.224434	0.031222	0.151941	0.045927	-0.14898
11300000000	-0.19533	-0.15813	0.164189	-0.15129	-0.08123	-0.01697	0.216591	-0.02515	0.115511	0.074829	-0.12198	-0.07667	-0.18488	-0.36623
11300000000	0.076255	0.42762	-0.10685	-0.95934	-0.11208	0.269755	0.917315	-0.28118	-0.18627	-0.18011	0.165266	0.007932	-0.04109	0.297523
11400000000	0.194114	0.15057	0.033214	-0.40027	-0.16083	0.116196	-0.14035	0.225125	-0.02644	-0.02995	0.171741	-0.17994	0.451115	0.221966
11400000000	0.399923	0.050811	0.554449	0.03624	-0.24621	0.18768	-0.45906	-0.02562	0.000372	0.066985	0.11429	-0.16478	0.151004	-0.07224
11400000000	0.058044	0.209598	0.070299	-0.2055	0.15281	-0.10941	0.430417	0.046562	0.184487	-0.12989	0.082152	0.206882	0.132472	-0.06691
11400000000	0.087656	0.05001	0.211376	0.074382	-0.1431	0.163281	0.225443	0.060337	-0.05244	-0.1115	-0.15623	0.182036	0.084017	-0.05303
11100000000	0.072407	-0.12638	0.059046	0.373039	-0.0073	0.154505	0.016504	0.029626	-0.0498	-0.09456	0.038842	-0.03282	-0.03301	0.094481
11100000000	0.216527	-0.0081	0.206322	-0.03013	-0.00905	0.065557	0.1743	0.067805	-0.01646	-0.15831	-0.07236	0.107492	0.072219	0.118824
11100000000	0.2406	-0.1147	0.615232	0.477734	0.13513	0.050916	-0.223	-0.18114	-0.07276	-0.00187	-0.13174	-0.01232	-0.11584	0.091257
11100000000	0.220323	0.04341	0.340406	0.146454	-0.0609	-0.00616	0.036879	-0.03118	-0.29138	-0.12317	0.095331	-0.09867	-0.07676	0.290803
11200000000	-0.0444	0.17411	0.694875	-0.16985	-0.2171	0.015119	-0.15213	-0.00938	-0.2739	0.059198	0.095895	0.10998	-0.45749	0.091641
11200000000	0.036558	-0.08812	0.426996	-0.01851	-0.03206	0.206829	-0.14433	0.078634	-0.14695	-0.06485	-0.04353	0.032285	-0.1566	0.051524
11200000000	-0.1405	-0.20111	0.265638	0.013255	0.077873	-0.07135	0.079712	-0.02931	0.188645	0.061261	-0.02569	0.164423	-0.28736	-0.09352
11200000000	-0.2469	-0.16835	-0.28323	0.095982	0.079965	-0.11858	0.115648	0.057209	-0.25587	-0.09848	-0.0208	-0.03922	-0.26313	0.109961
11200000000	-0.29331	-0.24001	-0.15735	0.046855	0.163432	-0.12387	0.191366	0.031784	0.114214	-0.0109	0.040622	0.238333	-0.18523	0.016744
11200000000	0.571357	0.009741	0.15429	0.041164	-0.01204	-0.1367	-0.0989	-0.29297	-0.08016	0.283411	-0.15115	0.156753	-0.18701	-0.10277
11200000000	-0.09601	-0.07566	0.163491	0.411245	0.243559	0.251994	-0.08314	0.147306	-0.26961	0.184422	0.138897	0.014125	-0.31472	-0.11235
11200000000	-0.31258	-0.0739	-0.11198	-0.18393	0.124762	-0.1231	0.417842	-0.10569	-0.34129	0.139419	0.09307	0.212874	-0.18156	0.112213
11200000000	0.179747	0.024281	0.255621	-0.44115	0.012449	0.193024	0.195402	0.069845	-0.11917	-0.00469	-0.03603	0.234255	0.409921	0.126258
11200000000	0.302803	-0.18788	0.008591	0.298309	0.052411	0.172953	0.012033	-0.02642	-0.05946	0.06483	-0.05141	0.213958	-0.06283	0.136971
11200000000	0.163512	-0.1304	-0.02057	0.058794	-0.04957	-0.15474	-0.00765	0.102031	0.008375	0.022503	-0.09131	0.132003	0.249415	-0.12128
11300000000	0.434328	0.146794	1.33604	-0.07432	-0.13838	-0.04966	-0.31891	-0.01783	0.007908	-0.00767	0.201255	-0.06013	-0.1406	0.344696
11300000000	-0.06864	-0.08862	0.14883	0.276033	-0.05806	0.106163	-0.02315	0.017428	0.122528	-0.04793	-0.10054	-0.14481	-0.11883	0.013972
11300000000	0.200045	0.054844	0.294706	-0.57405	-0.4848	-0.0968	-0.0333	-0.06283	-0.104	-0.13893	-0.07383	-0.16131	-0.19812	0.210056
11300000000	-0.04181	-0.15529	0.086878	0.072247	-0.05272	-0.20813	-0.11743	0.075493	-0.02867	-0.01578	0.19472	0.103971	-0.09628	0.132212
11400000000	-0.03311	0.199578	0.534781	0.14894	-0.17963	-0.2057	-0.25792	-0.05359	-0.12372	0.350843	0.029473	0.059406	-0.16083	-0.14939
11100000000	0.249254	0.079623	0.328168	-0.36025	-0.17132	0.026878	0.338907	-0.12162	0.151195	0.019342	-0.16971	-0.12562	0.095828	-0.10694
11100000000	0.140145	-0.00345	0.415956	-0.25847	0.101614	0.003632	0.006159	-0.09928	0.013204	0.047608	0.085267	0.074791	0.039317	0.046395
11100000000	0.130686	-0.4249	0.272384	0.012332	-0.18258	0.27401	0.076915	0.25276	0.046704	-0.12694	-0.17853	-0.03716	-0.46661	-0.1273
11100000000	0.047566	0.015051	0.200727	-0.02081	-0.10295	0.040242	-0.1093	-0.0761	-0.14813	0.129194	0.011852	0.114333	-0.27384	-0.74506
11100000000	-0.32054	-0.29624	-1.04639	-0.576	-0.2943	0.657882	-0.04953	0.359256	-0.02777	-0.06282	0.237636	-0.04724	-0.32776	-0.06776
11200000000	-0.12377	0.07718	-0.01685	0.038036	-0.04299	0.113273	0.162037	0.13131	-0.17503	0.095962	-0.24661	-0.13996	-0.27248	0.14733
11200000000	0.004547	0.132206	0.004979	0.089232	-0.14767	0.064405	0.036945	0.054983	0.154333	0.061319	0.037066	-0.20128	0.299727	-0.09334
11200000000	-0.09038	0.102034	-0.20019	0.222688	-0.07506	-0.01572	0.028254	-0.13627	0.318017	-0.03177	-0.33614	-0.10876	-0.04034	-0.30055
11200000000	0.107754	-0.21515	-0.22521	-0.54161	-0.08605	0.2465	0.419542	0.022439	-0.25953	0.013806	-0.23385	0.079951	0.305037	0.125606
11200000000	0.196307	0.134569	0.204981	0.072245	-0.18238	0.177719	-0.17194	-0.0221	0.144792	-0.02523	-0.03103	-0.15973	-0.00726	0.158553
11200000000	-0.20894	-0.22233	0.445861	0.045255	0.062583	-0.18198	0.085154	-0.0473	0.052545	0.001365	0.066757	0.205744	-0.2539	0.092074
11200000000	0.142458	0.086959	-0.02037	-0.00146	0.036854	-0.00962	0.095491	0.05204	-0.113	-0.07778	-0.19747	0.190247	0.040782	-0.04399
11300000000	0.157948	-0.09548	-0.16433	-0.08463	-0.10412	0.091763	-0.04591	-0.00254	-0.00689	0.120651	-0.00327	-0.08293	-0.00568	0.03534
11300000000	0.658589	-0.10547	0.65353	-0.43214	0.148365	0.285008	-0.19357	-0.13132	0.051942	-0.05742	-0.10924	0.208988	-0.03855	0.060708
11300000000	0.127598	0.126915	0.212918	-0.21639	0.051288	-0.16294	0.32641	0.061876	-0.08933	-0.15005	-0.26986	-0.20756	0.204846	0.257991
11300000000	0.138117	-0.29963	0.217613	-0.70244	0.034863	-0.10292	-0.21433	-0.03014	-0.0927	-0.0144	-0.29122	0.315739	-0.06021	-0.07403
11300000000	0.135414	-0.04133	0.069554	-0.18747	0.026197	0.07874	0.135145	0.031556	0.16056	0.013873	-0.19841	0.231054	0.251307	-0.03238
11300000000	0.256705	0.240406	0.16925	-0.54858	-0.18822	-0.0181	0.361561	-0.15054	-0.07832	-0.28931	-0.31241	0.1055	0.5611	0.060865
11400000000	0.327135	0.081163	0.365024	-0.31829	-0.20386	0.130898	0.001564	0.008231	-0.12348	0.024648	0.086053	-0.19754	0.239021	0.274365
11200000000	0.056122	-0.03478	0.186552	0.081909	0.028291	0.015341	-0.01407	0.080954	-0.09144	-0.24477	-0.05514	0.019225	-0.16893	0.238509
11200000000	0.030032	-0.31481	-0.20267	-0.01018	0.107259	-0.03243	0.023188	-0.1703	-0.00731	0.202698	-0.05717	0.038728	-0.17105	0.16091
11200000000	0.074844	-0.07567	0.336121	0.148813	0.04373	0.100781	-0.11869	-0.02484	-0.22855	-0.0833	0.100987	-0.03853	-0.0594	0.119704
11200000000	-0.18195	-0.01326	0.061392	0.235493	0.283507	0.168421	-0.11649	0.068292	-0.15198	0.084609	0.072143	0.045012	-0.251	-0.16753
11200000000	0.232841	-0.05645	0.530916	-0.45731	-0.06415	0.038418	0.052571	0.073196	-0.15538	-0.06918	-0.15816	0.349528	0.170612	0.191044
11200000000	0.116316	-0.14093	0.115229	0.012573	0.060173	-0.26021	-0.00073	0.004607	-0.04306	-0.00565	0.059524	0.20006	0.147403	-0.12515
11300000000	-0.1549	-0.13339	0.10966	0.18524	-0.19438	-0.05384	-0.07276	0.041259	0.138617	-0.09103	-0.00768	0.117803	-0.12362	-0.05421
11300000000	0.249571	0.134414	0.393489	-0.23767	0.008277	-0.11868	0.204013	-0.09719	-0.03242	-0.12066	0.049229	0.010461	0.081732	0.14744
11300000000	0.094832	-0.12132	0.206518	-0.02956	-0.07517	-0.26233	0.030006	-0.05807	-0.14485	-0.16822	0.095005	0.092632	-0.02199	0.109319
11100000000	0.093744	0.03944	0.469811	0.15397	-0.03513	-0.02178	0.053821	0.039077	-0.19819	-0.2383	-0.42198	-0.13194	-0.09947	-0.07551
11100000000	0.130474	0.157442	0.451587	0.037003	0.036699	-0.11873	0.069512	-0.05741	0.000485	0.141778	-0.03861	0.054591	0.013612	-0.05099
11100000000	0.13817	0.084908	0.237931	0.058035	-0.05638	0.143171	-0.09665	-0.12489	-0.22284	0.049819	0.030184	-0.0216	-0.31251	-0.79998
11100000000	0.412854	0.124061	0.975363	0.124343	-0.02536	-0.14605	0.06497	-0.13923	-0.15912	0.190388	0.023106	-0.03324	-0.0316	-0.1151
11200000000	0.087254	0.104363	0.368158	0.212765	0.157467	0.181248	-0.11152	0.157543	0.179162	-0.08876	0.005403	0.017252	-0.09013	-0.09369
11200000000	0.256208	0.158935	0.506277	0.081563	-0.01744	-0.03046	0.049889	-0.03397	0.087877	0.044443	-0.00301	-0.01365	0.155431	-0.01111
11200000000	0.18492	0.067642	-0.05128	-0.41566	-0.21582	0.145818	0.047109	-0.03178	0.038348	0.213704	-0.1481	-0.50183	0.051127	-0.02332
11200000000	0.102632	-0.20826	-0.16771	0.138962	0.027643	0.018728	0.066455	-0.06166	-0.0996	0.130935	-0.11272	-0.18192	-0.38965	-0.16576
11200000000	0.090907	-0.15709	0.537407	0.241118	-0.07487	0.13312	-0.14083	-0.13846	0.115815	0.126329	-0.09584	-0.04312	-0.35231	-0.20811
11200000000	0.055091	-0.14797	0.480448	0.079305	-0.14639	-0.0543	-0.04335	-0.05145	0.071545	0.105029	0.109488	-0.02648	-0.33136	-0.0416
11200000000	-0.00032	0.213081	0.012356	0.132406	0.070258	-0.0502	0.286828	0.046464	-0.04896	-0.15789	-0.15638	0.043032	0.063911	-0.00918
11300000000	0.116338	0.016074	0.419072	-0.27169	-0.1691	-0.0185	-0.21602	-0.00868	0.145013	0.208125	0.130704	0.284831	-0.14131	0.021523
11300000000	0.262687	-0.10336	-0.29391	-0.04614	-0.05008	0.335931	0.193147	0.053184	0.18092	0.154596	0.011284	-0.17334	-0.85017	0.400054
11300000000	0.397331	0.263314	0.783076	-0.51061	-0.35238	-0.09517	-0.4195	0.023971	0.168278	0.227883	0.011645	0.448371	0.103919	-0.09435
11300000000	0.32229	0.318441	0.034703	-0.91791	-0.22605	0.186042	0.644106	-0.24995	-0.04371	-0.31319	-0.16807	-0.02735	0.338858	0.187333
11400000000	0.620203	-0.01232	0.663045	-0.00499	-0.32661	0.241621	-0.61526	0.016051	-0.02401	-0.02239	0.018113	-0.09049	0.114319	-0.05813
11400000000	0.066995	0.072672	0.178901	0.108986	-0.17717	0.172939	0.054608	0.072499	-0.0304	-0.09009	-0.05698	0.168553	0.087487	-0.08272
11100000000	-0.10709	-0.00354	0.394374	0.144059	-0.01367	-0.06011	-0.09962	-0.18292	-0.05444	-0.08681	0.106625	0.165259	-0.28121	-0.09077
11100000000	-0.02355	-0.10271	-0.03779	0.257473	-0.02806	0.120095	0.007972	0.120187	-0.09895	-0.0401	0.028175	0.000357	-0.00685	0.135944
11100000000	0.61366	0.027362	1.27698	0.157107	-0.12678	-0.1414	-0.07332	-0.17202	-0.14102	0.00414	-0.13443	-0.27579	-0.00558	0.280359
11100000000	0.129268	0.129831	0.186108	0.018577	-0.0079	-0.10161	0.098489	0.051702	-0.18887	-0.12939	0.195146	0.019977	-0.14204	0.248671
11200000000	-0.1276	0.039311	0.161947	0.257442	0.045489	0.106002	-0.08617	-0.04653	-0.19641	-0.07715	0.068555	0.066851	-0.43767	0.059521
11200000000	0.111886	0.035405	0.126354	0.076135	-0.02375	0.180072	-0.11974	-0.00435	-0.04412	-0.14207	-0.08998	-0.20756	-0.15949	0.078311
11200000000	0.028992	-0.05124	-0.12494	0.267978	0.052121	0.102428	-0.13647	0.002198	-0.12502	-0.08813	0.00756	0.070482	0.029366	0.179042
11200000000	-0.10815	0.005617	0.280226	0.30715	0.219521	0.109509	-0.07742	0.111872	-0.20193	0.181092	0.104568	-0.1195	-0.21475	-0.12597
11200000000	0.230958	0.168936	0.581525	-0.2181	-0.1224	0.173983	-0.09872	0.054377	-0.09969	0.039564	-0.11209	0.131319	0.356867	-0.064
11200000000	-0.1009	-0.032	-0.41792	-0.15707	0.087496	0.165608	0.413179	-0.04924	-0.04028	0.006647	0.027003	0.420653	-0.14219	0.139209
11200000000	0.448539	-0.15068	0.47487	-0.11627	-0.07201	-0.2417	-0.04876	-0.05844	-0.0263	0.004223	-0.11926	0.168409	0.195246	-0.07592
11300000000	0.422044	0.101575	0.539124	0.213477	0.125998	0.058169	-0.09342	0.050838	-0.10421	0.015902	-0.1572	0.215454	0.061456	-0.00156
11100000000	0.05443	-0.12318	0.248116	0.147191	-0.08876	0.040807	-0.00474	-0.04395	0.274734	0.227656	-0.06623	-0.21382	-0.6281	-0.0278
11100000000	0.110167	0.128753	0.584265	-0.11964	-0.07747	-0.18796	0.115872	-0.08858	0.02106	0.124169	-0.00752	0.07282	-0.03207	-0.09033
11100000000	-0.02482	-0.15672	0.552616	0.079776	0.069344	0.063082	0.255192	0.030228	0.105246	-0.12491	-0.0093	0.01891	-0.49788	-0.07799
11100000000	0.123724	-0.00384	-0.04208	0.054465	-0.00549	0.215675	-0.03569	-0.04921	-0.23459	0.167147	-0.10892	-0.07166	-0.35232	-0.76058
11100000000	0.084385	-0.17835	-0.40356	-0.51606	-0.02994	0.172731	0.133673	0.024861	0.064487	0.199765	-0.0717	-0.14312	0.049454	-0.19198
11100000000	0.335968	0.09431	0.861325	-0.08191	-0.1288	0.024987	-0.26325	-0.0454	-0.05381	0.206025	0.032367	0.025577	-0.25519	-0.35909
11100000000	0.493929	-0.17188	0.688222	0.187385	0.055831	0.190022	-0.35419	-0.07049	-0.05504	0.033969	-0.02249	-0.0271	-0.05089	-0.11284
11100000000	0.057267	0.072576	0.02765	0.250263	0.103605	0.137356	0.007939	0.055629	0.029716	-0.17429	-0.1449	-0.095	0.092169	0.090884
11100000000	0.100691	0.097413	0.481535	-0.1806	-0.13729	-0.06723	-0.0055	0.090006	0.081852	0.035602	0.109943	0.195088	-0.35892	0.159103
11100000000	0.065274	0.076897	0.52242	-0.11445	-0.03641	-0.03033	-0.10313	-0.01965	0.100174	0.126394	0.117748	-0.18802	-0.31702	0.063427
11100000000	0.267107	0.247629	0.539428	-0.04145	0.286865	0.06283	-0.07304	-0.14423	-0.22667	0.139712	-0.19306	-0.01461	-0.1724	-0.12741
11200000000	0.180465	0.191196	0.343663	-0.74009	-0.2858	0.223996	-0.0124	-0.03864	-0.06141	0.022154	0.291205	-0.22613	-0.42994	-0.18356
11200000000	0.39592	-0.04706	1.20028	-0.32059	-0.2457	-0.17191	-0.2374	-0.23056	0.05535	0.251	0.140035	-0.0115	-0.17526	0.154019
11200000000	-0.07661	0.020189	0.244732	-0.0216	0.048827	0.050631	0.055582	-0.08629	0.427285	0.103664	0.012429	-0.15333	0.048376	-0.21631
11200000000	0.028783	0.094243	0.401797	0.087621	-0.11101	-0.01357	0.095115	0.075426	0.067519	0.217727	0.075519	-0.23176	0.015733	-0.02497
11200000000	-0.32792	0.111578	-0.11722	0.129426	-0.09141	-0.08709	0.077504	-0.09785	0.421988	-0.07278	-0.26093	-0.25013	-0.0246	-0.33437
11200000000	0.293805	-0.04084	0.169042	-0.06134	0.027466	0.084222	-0.08704	-0.03639	0.482559	-0.10032	-0.14102	-0.05879	0.075868	0.18855
11200000000	0.107964	-0.00146	0.668235	-0.04462	-0.26502	-0.18902	-0.15669	0.040351	0.174089	0.046422	-0.04345	0.127126	-0.31624	-0.12109
11200000000	0.167035	0.150459	0.031292	-0.07888	0.030333	-0.00713	0.106082	0.007775	0.030617	-0.10968	-0.18714	0.28507	-0.19781	-0.14415
11300000000	0.308566	0.009884	0.541667	-0.15514	-0.13521	0.000563	-0.24477	-0.04596	0.140407	0.157444	0.138709	0.120997	-0.05966	0.057384
11300000000	0.342236	0.012011	0.018305	-0.30164	-0.10962	0.120901	-0.10963	-0.22437	-0.13809	0.132127	0.139633	0.048147	0.112888	-0.15655
11300000000	-0.00835	0.022254	0.107983	0.24153	0.128889	0.082775	-0.13152	0.051138	0.256818	0.255514	0.019342	-0.04239	-0.57281	-0.0398
11300000000	-0.31461	-0.05776	-0.08346	0.118828	-0.24138	-0.0041	-0.08743	-0.01797	-0.03967	0.235729	0.079897	-0.30999	-0.3206	-0.09327
11300000000	-0.26866	-0.15934	0.14701	-0.35201	-0.09824	-0.07036	0.336844	0.073982	0.176229	0.053694	-0.12474	-0.04377	-0.05392	-0.15779
11300000000	0.345827	0.381763	0.347772	-0.47595	-0.08756	0.085453	0.261237	-0.15976	-0.11055	-0.2751	-0.38336	-0.07059	0.520919	-0.19003
11400000000	-0.0087	0.087853	-0.07306	-0.06401	0.045682	0.009783	0.222019	0.031229	0.085988	-0.04816	-0.05855	0.073234	-0.00652	-0.23849
11100000000	0.449806	0.162977	0.537226	-0.39267	-0.07733	0.119803	0.247809	0.000416	0.133064	-0.09603	-0.01431	0.018375	-0.00703	0.167532
11200000000	0.130716	0.028201	0.119361	-0.02847	-0.02088	0.083487	-0.08831	-0.04171	-0.0556	-0.1361	-0.13654	-0.0229	-0.26886	-0.00698
11200000000	-0.34873	-0.12545	-0.12755	0.006199	0.262844	-0.26198	0.12269	-0.03447	0.057856	0.054261	0.135486	0.09686	-0.29842	-0.01268
11200000000	0.063418	-0.28697	0.026501	-0.05508	-0.09374	0.317692	0.015809	0.21124	-0.10914	0.166662	-0.07159	-0.14406	-0.19264	-0.12251
11200000000	0.207538	0.283949	0.9097	0.081827	0.115752	-0.01674	-0.16434	0.044669	-0.14515	0.160955	0.184517	-0.05025	-0.3423	-0.2297
11200000000	-0.0642	0.010159	0.45035	0.084729	-0.1398	-0.43369	0.128623	-0.10929	-0.34773	0.093234	0.148085	0.084053	-0.0868	-0.06981
11200000000	0.165557	-0.01252	0.443127	-0.49558	-0.09818	0.018592	-0.16684	0.083907	-0.02827	-0.06986	-0.03285	0.353233	0.021889	-0.14782
11200000000	0.622026	-0.08738	0.865653	-0.13699	-0.10471	-0.20232	-0.04255	-0.00936	-0.25891	-0.10317	-0.06672	-0.14677	0.142479	0.012986
11300000000	0.356798	0.171981	0.401861	-0.74086	-0.43988	-0.23263	0.119723	-0.21919	-0.11491	-0.15871	-0.03142	-0.22533	-0.27306	-0.10388
11400000000	-0.04644	0.195541	0.307031	0.126061	-0.19059	-0.0428	-0.32482	-0.04241	-0.17731	0.417417	-0.04176	-0.0125	-0.33249	-0.22882

### Sheet: RNA-Ph Pathway Enrichments
AUC	LV2	LV11	LV15	LV19	LV27	LV29	LV30	LV35	LV36	LV38	LV44	LV47
REACTOME_REACTOME_CELLULAR_RESPONSES_TO_STIMULI	0.579232	0	0	0	0	0	0	0	0	0	0	0
REACTOME_REACTOME_DEUBIQUITINATION	0	0	0	0	0	0	0	0	0	0	0.702452	0
REACTOME_REACTOME_METABOLISM_OF_RNA	0	0.876255	0	0	0	0	0	0	0	0	0	0
REACTOME_REACTOME_POST_TRANSLATIONAL_PROTEIN_MODIFICATION	0	0	0	0	0	0	0	0	0	0	0.659921	0
REACTOME_REACTOME_PROCESSING_OF_CAPPED_INTRON_CONTAINING_PRE_MRNA	0	0.935265	0	0	0	0	0	0	0	0	0	0
GOBP_GOBP_CYTOSKELETON_ORGANIZATION	0.60094	0	0	0	0	0	0	0	0	0	0	0
GOBP_GOBP_MRNA_METABOLIC_PROCESS	0	0.930755	0	0	0	0	0	0	0	0	0	0
GOBP_GOBP_MRNA_PROCESSING	0	0.913307	0	0	0	0	0	0	0	0	0	0
GOBP_GOBP_MULTICELLULAR_ORGANISMAL_LEVEL_HOMEOSTASIS	0	0	0	0	0.483618	0	0	0	0	0	0	0
GOBP_GOBP_MUSCLE_SYSTEM_PROCESS	0	0	0	0.687674	0	0	0	0	0	0	0	0
GOBP_GOBP_POSITIVE_REGULATION_OF_RNA_METABOLIC_PROCESS	0	0	0	0	0	0.520897	0	0	0	0	0	0
GOBP_GOBP_PROTEIN_DNA_COMPLEX_ORGANIZATION	0	0.80417	0	0	0	0	0	0	0	0	0	0
GOBP_GOBP_REGULATION_OF_CYTOSKELETON_ORGANIZATION	0	0	0	0	0	0	0	0.542008	0	0	0	0
GOBP_GOBP_RNA_PROCESSING	0	0.94775	0	0	0	0	0	0	0	0	0	0
GOBP_GOBP_RNA_SPLICING_VIA_TRANSESTERIFICATION_REACTIONS	0	0.880258	0	0	0	0	0	0	0	0	0	0
GOBP_GOBP_VESICLE_MEDIATED_TRANSPORT	0.549564	0	0	0	0	0	0	0	0	0	0	0
GOCC_GOCC_ANCHORING_JUNCTION	0.643812	0	0	0	0	0	0	0	0	0	0	0
GOCC_GOCC_CONTRACTILE_FIBER	0	0	0	0.603462	0	0	0	0	0	0	0	0
GOCC_GOCC_INTRACELLULAR_PROTEIN_CONTAINING_COMPLEX	0	0	0	0	0	0	0	0	0	0	0.494951	0
GOCC_GOCC_NUCLEAR_BODY	0	0.849828	0	0	0	0	0	0	0	0	0	0
GOCC_GOCC_NUCLEAR_PROTEIN_CONTAINING_COMPLEX	0	0.934431	0	0	0	0	0	0	0	0	0	0
GOCC_GOCC_NUCLEOLUS	0	0.554396	0	0	0	0	0	0	0	0	0	0
GOCC_GOCC_PROTEIN_DNA_COMPLEX	0	0.759936	0	0	0	0	0	0	0	0	0	0
GOCC_GOCC_RIBONUCLEOPROTEIN_COMPLEX	0	0.683107	0	0	0	0	0	0	0	0	0	0
GOCC_GOCC_RIBONUCLEOPROTEIN_GRANULE	0	0	0	0	0	0	0	0.769512	0	0	0	0
GOCC_GOCC_SARCOPLASMIC_RETICULUM	0	0	0	0.380594	0	0	0	0	0	0	0	0
GOCC_GOCC_SUPRAMOLECULAR_POLYMER	0.624699	0	0	0.524127	0	0	0	0	0	0	0	0
GOMF_GOMF_ACTIN_BINDING	0	0	0	0	0	0	0	0	0	0	0.46569	0
GOMF_GOMF_ACTIN_FILAMENT_BINDING	0.544311	0	0	0	0	0	0	0	0	0	0	0
GOMF_GOMF_PROTEIN_SERINE_KINASE_ACTIVITY	0	0	0	0	0	0	0	0.550667	0	0	0	0
GOMF_GOMF_TRANSFERASE_ACTIVITY_TRANSFERRING_PHOSPHORUS_CONTAINING_GROUPS	0	0	0	0	0	0	0	0.39662	0	0	0	0

### Sheet: RNA-Ph Transcript Affinity
Affinity	LV2	LV11	LV15	LV19	LV27	LV29	LV30	LV35	LV36	LV38	LV44	LV47
MUSTN1	1.35413	0	0	0.013984	0	0.099253	0.014782	0.269564	0	0	0.073687	0
TRAFD1	1.24863	0	0	0.005083	0	0	0	0.208013	0	0	0.16085	0
MYBPH	1.19307	0	0.004448	0	0	0.016382	0	0	0	0	0.098163	0
XIRP2	1.1634	0	0.206184	0	0	0	0	0.409168	0	0	0.477868	0
FLNC	1.09531	0	0	0	0.028499	0	0	0.38287	0	0	0.70652	0
MYO18A	1.04274	0	0	0.166414	0	0.067462	0	0.147033	0	0.070069	0	0
CAMK2D	1.02434	0	0.349415	0.079452	0.062505	0.029362	0.199514	0	0.156105	0	0.042825	0.082153
LRRFIP2	1.02242	0	0.300864	0.470534	0	0	0	0.226454	0.038916	0	0.196635	0.090856
WIPF3	0.998417	0	0	0	0	0	0	0.613699	0	0.713348	0.255126	0.461155
HSPB1	0.9921	0	0	0	0.080386	0	0.010022	0	0.234735	0	0.920508	0
LMO7	0.976971	0.116173	0.023477	0.283803	0	0	0	0.115249	0.105631	0.167627	0.389611	0.034842
KIAA1671	0.974909	0	0	0	0	0.121246	0	0.339526	0	0	0	0.050422
CTTN	0.964434	0	0.083287	0	0	0	0	0.033896	0.229701	0	0.396139	0
PEA15	0.959309	0.270264	0	0	0	0.106122	0.353939	0.024816	0.011581	0	0	0
UHRF1BP1L	0.944898	0	0	0	0	0.077357	0.051568	0.288287	0.117635	0	0.065743	0
KALRN	0.927184	0	0	0	0	0	0	0.043116	0	0	0	0.277034
MACF1	0.915956	0	0	0	0	0	0	0	0	0.001028	0.225428	0.390294
XIRP1	0.911581	0	0	0.096969	0	0	0	0.980422	0.219385	0	1.01885	0
PALLD	0.906174	0	0	0	0.149762	0.066076	0.429949	0	0.0573	0.080917	0.475659	0
SEC31A	0.904326	0.20234	0.295384	0	0.219136	0.051078	0.106494	0.4296	0	0	0.276288	0
NES	0.902483	0.074986	0	0	0	0	0	0	0	0	0.127735	0
MPRIP	0.893458	0.120856	0	0.164755	0	0.25456	0	0.183657	0	0.087042	0.112206	0
JPT1	0.891632	0	0.439344	0	0.102876	0.034184	0.112116	0	0	0.005535	0.324081	0
CSRP3	0.888324	0	0	0	0	0.081226	0.298494	0.114956	0.077851	0.122366	0	0.00621
CALU	0.884272	0	0	0	0	0	0	0.208358	0	0	0	0
CYLD	0.882625	0.113019	0.024599	0	0	0	0	0.600768	0	0	0	0
CRYAB	0.878087	0.033358	0	0.070098	0.057055	0	0	0	0.349988	0	0.713291	0
EIF5B	0.867612	0.625346	0.231395	0.218204	0	0	0.43237	0.134996	0.106918	0.05768	0	0
NRAP	0.867062	0	0	0.176173	0	0	0	0.261048	0.025248	0	0.472248	0.202224
ENAH	0.82759	0.288511	0.065636	0.189305	0.045905	0	0.219011	1.2256	0.118937	0.039859	0.279992	0
CAST	0.820928	0.048043	0	0.180643	0	0	0	0.056984	0.054034	0	0.340899	0
PSMA5	0.82018	0	0	0.049238	0.328425	0	0	0	0	0.445498	0	0.01959
SMPX	0.819787	0	0	0	0	0	0.372068	0.062617	0.020507	0	0.039446	0.017433
PXN	0.816035	0.321683	0.263542	0	0	0.312395	0.047656	0.3187	0	0.055141	0	0
BAG3	0.813561	0	0.224823	0.488784	0.312128	0	0.054692	0.929725	0	0.361135	0	0.322638
MYO18B	0.801528	0	0.024727	0.189211	0	0.078268	0.626238	0.052968	0	0	0.232904	0.127381
R3HDM2	0.796424	0.092005	0.454314	0	0	0.253907	0	0	0	0	0.040088	0.023984
C4orf54	0.795332	0	0	0.307288	0.076029	0.093606	0	0.716043	0	0	0.039491	0.210453
HSPB8	0.792066	0.209665	0.49924	0.460381	0.109614	0	0.301082	1.10964	0	0.152209	0	0
HSPB7	0.786247	0	0	0	0.033488	0	0	0.369758	0	0.574148	0	0
SPAG9	0.781267	0.071486	0	0	0	0	0	0.707395	0.158378	0.175773	0.640435	0.196374
EHBP1L1	0.777089	0.381852	0.483706	0	0	0	0.035015	0.124021	0	0	0	0.101337
LRRFIP1	0.769134	0	0.382596	0.379865	0	0	0.450391	0.215215	0	0	0	0
RANBP2	0.74449	0.425665	0	0	0	0	0	0.495203	0.326903	0.503875	0.489754	0
LMCD1	0.732702	0	0	0.090907	0.012774	0	0.183487	0.531876	0	0.465477	0	0
HSP90AB1	0.721648	0.046215	0	0	0.176485	0.153259	0.198495	0.310619	0	0	0.139751	0
LIMA1	0.719315	0.244866	0	0.129232	0	0.059349	0	0	0.088936	0	0	0
PDLIM3	0.705386	0.174627	0.322349	0.415303	0.0551	0.013814	0.590236	0.38908	0	0	0	0.110924
USP47	0.704121	0.082318	0	0.218787	0	0	0.381223	0.352546	0.003674	0	0.219191	0
KLHL41	0.703746	0	0.059292	0.053625	0	0	0	0.42892	0	0.000413	0.060681	0.218261
RTN4	0.703242	0.07445	0	0.604245	0	0	0.012427	0.066929	0	0.013314	0.648387	0
ZNF106	0.69699	0	0.120676	0.062763	0	0	0	0.355688	0.011581	0.225166	0.107495	0.167384
VAPA	0.685194	0	0	0.545168	0.376689	0	0	0.277984	0	0	0.086716	0
KLC1	0.683413	0.402182	0.250345	0.185711	0.123116	0.138625	0.325123	0.032808	0	0	0.484262	0
PTK2	0.681986	0.08812	0	0.275986	0	0.20524	0	0	0.267629	0	0.092928	0
HMGA1	0.672333	0.12722	0	0.097451	0.11234	0	0.461266	0.106019	0	0	0	0
KTN1	0.671079	0	0	0.431338	0	0	0.187864	0.389558	0	0	0.046731	0.324493
CFL2	0.657619	0.04262	0.042455	0.018977	0.157061	0	0	0	0.202297	0.09604	0	0.071203
WBP4	0.656974	0.814296	0	0	0.079776	0	0.351636	0	0	0	0.099882	0
FHL1	0.642619	0	0	0	0.255858	0	0.247066	0.038761	0.352716	0.177049	0	0.203862
EXOC2	0.641107	0	0	0	0	0.042708	0.377361	0	0.090532	0	0	0
MAP4	0.640411	0.229383	0.274395	0	0	0	0	0.16168	0.074655	0	0.498439	0.208343
FNBP1	0.635107	0	0.269074	0.077115	0.17191	0.233916	0.303547	0	0	0	0	0.330248
PARD3	0.632513	0	0	0	0.011154	0.094775	0.334457	0	0	0	0.084063	0.492521
STYXL2	0.62338	0	0.070489	0.13311	0	0.021916	0	0.78842	0	0	0.317314	0.336497
HNRNPC	0.306805	2.00441	0.048665	0	0.43443	0	0.350854	0.039993	0.014363	0.39853	0	0
SRRM1	0	1.97706	0.396589	0	0	0.221277	0.309518	0	0	0	0	0
PRPF4B	0	1.77744	0.236055	0.010471	0	0.006002	0	0.69579	0	0.064658	0.182996	0
PNN	0.044169	1.74323	0	0	0	0	0	0.298249	0.150485	0	0.043707	0
SRRM2	0	1.7398	0.099505	0.290296	0.306214	0.059614	0.480739	0.050256	0.013581	0.183054	0.039243	0.100783
RBM39	0	1.63365	0.234481	0.020208	0.190725	0	0	0.733995	0	0.199409	0	0
SF3B1	0.155089	1.56008	0.139781	0.343018	0.144229	0	0	0.269513	0.359318	0	0.349073	0.41083
THRAP3	0.185052	1.55908	0.157625	0	0.206819	0	0.510929	0	0	0	0.006337	0.571709
SAFB	0.193734	1.54188	0.155245	0	0	0.053268	0.253252	0.09479	0.035348	0	0	0.550803
RBMX	0.029456	1.49335	0.046932	0.27928	0.048591	0	0.057031	0.597003	0.259291	0.039852	0.123188	0.179325
HNRNPA3	0	1.4735	0	0.008769	0.099168	0	0	0.55345	0.069855	0.01693	0	0
PSIP1	0	1.46275	0	0	0.222369	0.042408	0.415331	0	0	0.147821	0	0.332934
TRA2B	0.198782	1.45381	0	0.013721	0	0	0.208571	0.612731	0	0	0.050385	0
ACIN1	0	1.45169	0.18718	0	0.013298	0.325954	0.198661	0	0	0	0	0.179751
RBM15	0	1.40903	0	0.074112	0.104843	0	0.423804	1.03518	0.169791	0.116418	0	0
RBM26	0.045263	1.4067	0.287569	0	0	0.22194	0.312941	0	0	0	0	0
CWC22	0	1.39318	0	0.344905	0	0.291787	0.02988	0.112489	0	0	0	0.29008
ZRANB2	0.008267	1.37847	0.130011	0	0	0.057736	0.648341	0.429171	0	0.056568	0	0.037684
HNRNPU	0	1.29858	0	0.020373	0.105985	0	0	1.1225	0	0	0	0.000174
SF1	0.092964	1.27254	0.212026	0.199456	0	0	0.481806	0.420912	0	0	0.024293	0
U2AF2	0.268631	1.24595	0.304216	0	0	0.247402	0.581568	0	0	0	0	0
RBM5	0	1.2445	0.223151	0	0.322226	0	0.064994	0	0	0	0.053273	0
NUP98	0	1.22005	0	0.10753	0.07402	0	0	0.328357	0.548304	0.392686	0.339855	0
BUD13	0	1.21374	0.033641	0.063435	0	0.210335	0.125591	0	0	0	0	0.262238
HNRNPA2B1	0.349904	1.21079	0.356422	0.60254	0	0	0	0.185589	0.252035	0	0	0.25239
TRA2A	0	1.20365	0	0	0	0	0.191378	0.060068	0	0.076144	0.249627	0
RBM25	0	1.20026	0.39822	0	0.076312	0	0	0.516728	0	0	0	0
SLTM	0.012174	1.16097	0.525817	0.224144	0	0	0.212477	0	0.006207	0.223023	0.105081	0
ZC3H13	0	1.15697	0.156353	0.182422	0.101861	0.521346	0	0.00251	0	0.027174	0	0.377837
SCAF11	0	1.14938	0	0.035897	0.094072	0	0.134336	0.687141	0.084557	0	0.277175	0
HTATSF1	0.515732	1.14641	0.471337	0	0	0	0.483754	0.11458	0	0	0	0.067693
NUCKS1	0	1.14413	0.075426	0.219532	0.240078	0	0.357895	0	0	0.447347	0.006543	0
RBM17	0.086938	1.11867	0	0.381748	0	0	0.118632	0.238538	0	0.42056	0	0.310217
HNRNPH1	0.512104	1.11444	0	0	0	0	0	0	0.094316	0.106271	1.08821	0
RBBP6	0	1.0953	0.147849	0.065961	0.145059	0.178101	0.172557	0	0	0.083016	0	0.38345
THUMPD1	0	1.08117	0.048257	0	0	0.059387	0.038328	0.021846	0.13892	0.126663	0	0.156826
BCLAF1	0	1.07544	0.016618	0.323075	0	0.103638	0.277749	0.127375	0	0.295887	0.138491	0.111049
LAS1L	0	1.05657	0.271562	0	0	0.188765	0	0	0.179831	0.011783	0	0.015513
SON	0	1.04667	0	0.015417	0	0	0	0.652822	0.133928	0.546725	0.587614	0
PHF2	0	1.04167	0.310318	0.186727	0	0.428199	0	0.263076	0.359983	0.159606	0	0.002917
RBM14	0	1.0188	0	0.159541	0	0.019646	0	0.405096	0.290994	0	0.379173	0.191489
SCAF1	0.157601	1.01468	0.217057	0	0.208958	0.082276	0.600975	0	0	0.235688	0	0.274253
PPIG	0	1.011	0	0.122371	0.085207	0.115262	0	0.109736	0	0	0	0.307083
MEPCE	0	1.00339	0	0.175252	0	0.151997	0	0.123796	0	0	0	0.193726
TMPO	0	0.993846	0	0.052117	0.035741	0.35251	0.191048	0	0.111916	0	0	0.11865
ARL6IP4	0.209511	0.980357	0	0.42346	0	0	0.240003	0	0.547608	0	0.045524	0
ZBTB7A	0.24814	0.960937	0.229747	0.094012	0.043058	0.360372	0	0.260196	0	0	0	0.21347
SRSF10	0.152243	0.960611	0	0	0	0	0	0.707495	0	0	0	0
HIRIP3	0.498021	0.930928	0.033324	0.056618	0	0.067893	0.376565	0	0	0	0	0.106383
NOP56	0.379765	0.926894	0	0	0.324552	0.098	0.050977	0.291551	0.235284	0	0	0
HNRNPUL2	0	0.920782	0.512095	0.131008	0.070413	0.312697	0	0	0.027683	0.109735	0.135398	0
MEF2D	0.067979	0.908461	0	0	0.110124	0.008756	0.130017	0	0	0	0.264	0.504677
NOLC1	0.028546	0.89503	0.143153	0	0.051338	0.030205	0.146961	0.218139	0.002558	0	0	0
AHNAK	0.036645	0.887943	0.189338	0.03259	0.233854	0.035724	0.195169	0.061929	0.100403	0.053257	0	0.502627
GPATCH8	0	0.887876	0.192168	0.093993	0.170495	0	0.068513	0	0.228934	0.198944	0.115244	0.531902
RERE	0	0.881225	0.056989	0	0.037791	0.100017	0.193939	0.249446	0.634214	0.302313	0.042827	0.120005
HNRNPA1	0.092715	0.880116	0	0	0.014274	0	0	0.186553	0	0	0.033087	0.019384
PHRF1	0	0.874389	0.117895	0.312568	0.013623	0.054107	0.341709	0.325633	0.150749	0	0.08138	0.398397
RPRD2	0	0.869311	0.385006	0	0.156103	0.614802	0.197221	0	0	0.05814	0	0.553448
HDGFL2	0	0.869014	0	0	0.008247	0	0.542895	0	0.156476	0.10245	0.097364	0
CIRBP	0	0.8663	0.261394	0.030367	0.022595	0	0	0	0	0.234217	0.000929	0
ILF3	0.373653	0.865067	0.113506	0.203446	0.008824	0	0	0.280497	0.123008	0.437404	0	0
PDS5B	0.026318	0.860547	0.220221	0.121035	0	0.711236	0.391962	0	0	0.171805	0	0
TFIP11	0	0.844366	0.015419	0.407689	0	0.195863	0.09864	0	0.069368	0	0	0.769192
XRCC1	0.400994	0.842064	0.329425	0	0	0.085039	0.204004	0	0	0.518101	0	0.099182
NFIC	0.347791	0.841858	0.656544	0.287337	0.12977	0.271336	0.190302	0	0.021624	0.176917	0	0
PRRC2A	0.221026	0.12647	0.875833	0	0.149965	0	0	0	0	0	0	0
LIMCH1	0.194744	0.449804	0.833101	0.447292	0	0	0	0.278071	0	0.194133	0.32085	0.023969
LARP1B	0.018664	0.061861	0.771206	0.11837	0	0	0	0.897148	0	0.190001	0	0.153431
COBL	0.070686	0.829545	0.757788	0.292355	0	0	0.016989	0.239577	0.138151	0.00412	0	0.275342
PKP2	0.213023	0.126507	0.735772	0.326475	0	0	0	0.014578	0.113985	0.008365	0.036338	0
RABL6	0	0	0.708641	0.300306	0.343905	0	0.22548	0.121708	0	0.001299	0	0.220062
MARK3	0	0.111013	0.679373	0.303718	0.083437	0.194778	0.037468	0.682757	0	0.197803	0	0.431052
AKT1S1	0.03083	0.132844	0.65843	0.000349	0.085786	0	0.279863	0	0.01249	0.192352	0	0.526946
WDR44	0	0.310098	0.656349	0.002913	0	0.101071	0.309744	0.212606	0	0.04557	0	0.185377
PPFIA1	0	0	0.633725	0	0	0.311825	0	0.080311	0	0	0.034974	0.00088
AAK1	0.082252	0	0.623042	0	0.206763	0.409863	0	1.0514	0	0	0	0
CA2	0	0.145352	0.616565	0	0.19911	0	0	0	0	0.305197	0	0
CLASP1	0.312741	0.150185	0.6116	0.147791	0	0.182936	0	0.330019	0	0	0	0.560608
PPP6R2	0	0.224872	0.606269	0.072141	0	0	0	0	0.184266	0.023107	0.178934	0
ABLIM3	0.095857	0	0.602522	0	0	0.208225	0.052807	0	0	0	0	0.310904
EXOC7	0.542719	0	0.59772	0	0.075199	0.172283	0	0	0	0.08618	0	0.307595
EPB41L3	0	0.561317	0.596674	0	0	0	0.386808	0.064218	0	0.035609	0	0
SYNPO	0	0	0.588712	0.446378	0.033934	0.140448	0.386836	0.385297	0	0	0	0.664662
DEPTOR	0	0.277127	0.581576	0.391986	0.063732	0.168831	0.082493	0.597662	0.065592	0.157293	0	0.261658
HLCS	0	0.189408	0.579821	0.241713	0.473498	0.094488	0	0	0.023248	0.127284	0	0
EMD	0	0.170241	0.573714	0	0	0	0	0.110832	0	0	0.127351	0
DENR	0.096254	0	0.571375	0.025851	0.104945	0	0	0.086627	0	0	0	0
TCEA3	0	0.509334	0.564242	0.339263	0.061246	0	0.634081	0.055014	0	0	0	0.18356
RYR1	0	0.070825	0.564213	0.11645	0.068456	0.015894	0	0.151998	0	0	0	0.139535
SH3BP5L	0	0.183456	0.550545	0.01569	0.37966	0.372708	0.55563	0	0.1261	0.053032	0	0.399497
DUSP28	0	0.200311	0.549919	0.473384	0.145431	0.189559	0.695264	0.321856	0	0	0	0
CACNB1	0.374626	0.053	0.54769	0.578885	0	0.03766	0	0	0	0	0	0
AGFG1	0	0.293755	0.542155	0.014844	0.399917	0.1552	0.379851	0.970919	0	0.016716	0	0.263959
RANBP10	0.007902	0.405905	0.536974	0	0.028072	0.307854	0	0.232955	0	0	0	0.333288
RANBP3	0.110535	0.384303	0.535452	0	0	0.365265	0.518325	0	0	0	0	0
PROB1	0	0	0.533165	0.22657	0	0.351079	0	0	0.110716	0.274237	0	0.290214
SYNC	0.119749	0	0.530096	0.506788	0	0	0	0	0	0.162236	0.075807	0
NCOR1	0	0.823497	0.527364	0	0	0.257169	0.062135	0.073896	0	0	0	0
RIN1	0.177196	0.507317	0.523308	0	0	0.246925	0.188497	0	0	0	0	0
CYB5R3	0.192741	0	0.516371	0	0.504302	0	0	0	0	0	0	0
CDC42EP4	0	0	0.513554	0	0.198726	0	0	0.047051	0	0	0	0.279768
GATAD2B	0.173766	0.330487	0.509425	0	0	0.960335	0	0	0	0	0	0.419848
MAPK12	0	0	0.507371	0	0	0	0	0	0.142286	0	0.170709	0.020918
RAPGEF1	0.248554	0.032234	0.506857	0.163919	0.248553	0	0.298289	0	0.281917	0	0	0
RAB11FIP5	0.210368	0.122468	0.500168	0	0.308647	0	0.187791	0.216967	0	0	0	0.339763
ALKBH5	0.177672	0.740005	0.488145	0.421948	0	0	0.349304	0.052349	0	0	0	0.025803
MTSS1	0.174535	0.197631	0.48012	0	0	0.110853	0	0	0.092192	0	0	0
ZNRF2	0.618699	0.089092	0.470153	0	0	0.093639	0.051	0.133654	0.134175	0	0	0
HECTD1	0	0.032977	0.461836	0.203228	0.381435	0	0.017269	0.556348	0.247087	0	0	0
EDC4	0.211845	0.401429	0.460922	0.364716	0.229814	0.385037	0	0.538172	0	0	0	0
ABLIM2	0	0.478685	0.458651	0	0	0	0	0	0.101535	0.140495	0.44328	0
PHLDB1	0.454769	0	0.453925	0.240955	0	0.171511	0.004236	0.266703	0	0.084032	0	0.101929
WNK1	0.512024	0	0.452558	0	0.042294	0.031808	0.157685	0.417987	0	0	0	0.138638
GPD1	0	0	0.441495	0.725945	0	0	0	0.034135	0	0	0.089462	0.026894
ABI1	0.55127	0	0.439322	0	0	0.184533	0.175519	0.364993	0	0	0	0.12614
DENND4C	0	0.157015	0.437858	0.011847	0	0.461233	0.013733	0	0	0	0	0.243985
OSBPL6	0	0	0.437248	0.177215	0.155059	0.217376	0	0.606449	0.307168	0.151223	0.223359	0
NEFM	0	0.246956	0.429314	0	0	0	0	0	0.150656	0	0	0
CCDC92	0.240054	0	0.427583	0	0	0	0.220228	0	0	0	0	0.046543
MCF2L	0.494571	0	0.427156	0	0.259501	0	0	0	0	0	0.049355	0
CAMSAP1	0.396146	0.286083	0.424721	0	0	0.000403	0	0.061762	0.087536	0.249948	0	0.02064
PRKAB1	0.247804	0.093792	0.424146	0	0.054094	0	0.212599	0	0.188399	0	0	0
ATXN2L	0	0.448473	0.42368	0	0.087515	0.258664	0	0	0	0	0.332134	0
TRIP12	0.229837	0.355589	0.421766	0.007189	0	0	0.65051	0	0	0.114786	0.250261	0
STIM1	0.102962	0	0.221742	1.17484	0.093053	0.147438	0.118096	0	0.090633	0	0.025617	0
PAK1	0.103534	0	0	0.942001	0.449199	0	0	0	0.196864	0.448091	0.129328	0.078875
MYOZ1	0	0.18657	0	0.874323	0	0	0.085454	0	0.263631	0.036961	0.24142	0
CAPZA2	0	0.330323	0.029468	0.873801	0.126273	0	0.02721	0.043312	0.244846	0	0	0
MYBPC2	0.170988	0.015734	0.134103	0.87189	0	0	0	0	0	0.10355	0.112792	0
ATP2B2	0	0	0.224011	0.869969	0	0	0	0	0	0.148522	0	0.054536
NDRG2	0	0.011019	0	0.86587	0.454278	0	0	0	0.125484	0.108239	0	0.130286
MAST2	0	0	0	0.857872	0.294824	0.069422	0.494285	0.915828	0.312508	0	0	0.013829
SRF	0	0.347443	0	0.856621	0.071306	0.406126	0.305168	0.075138	0	0.009207	0	0
WDR47	0	0.167597	0.079865	0.838294	0.500059	0.009509	0.795514	0.311882	0	0.072436	0	0.378847
OSBP	0	0.131403	0	0.832706	0.148987	0.227842	0	0	0.135505	0.055372	0.599783	0.397185
PDLIM7	0.212606	0	0	0.821868	0	0	0.280765	0	0	0	0.074735	0
STAC3	0.404668	0.424067	0.118277	0.813593	0.250261	0	0	0	0.177561	0	0	0.176061
LMOD1	0	0.125654	0	0.810929	0.311438	0.166022	0.113452	0	0	0.056485	0	0.514755
PPP1R3A	0	0	0	0.806623	0	0	0	0.108054	0	0.020244	0.244035	0.488965
CAMK2G	0	0.060393	0	0.798568	0.409701	0.028288	0.154307	0	0.082935	0.203213	0	0.115016
AK1	0.087189	0	0.055459	0.791698	0	0	0	0	0	0	0	0
MYH1	0	0.02091	0.224057	0.763142	0	0	0.086093	0	0	0.021954	0.184275	0
MYL1	0.23896	0.143059	0	0.761524	0	0	0.235144	0	0	0.093004	0	0
FXYD1	0.216294	0.459232	0	0.746025	0	0	0	0	0.118991	0.259763	0.05171	0.324016
ZC3H11A	0	0.329202	0	0.722423	0.383185	0.051681	0	0	0.074992	0	0.102299	0.154806
EEF1D	0	0.418685	0	0.718586	0	0	0	0.144639	0	0	0.035003	0.165727
NMNAT1	0	0	0	0.711173	0	0.160159	0	0	0	0.168821	0.08271	0
EPS15L1	0	0.002485	0	0.703015	0.249887	0.01611	0.101968	0.298423	0.403896	0.423309	0.137413	0.573749
PCYOX1	0	0	0	0.702359	0.26998	0	0.323157	0	0	0.195261	0	0.201996
DTNA	0.058471	0.193568	0	0.701321	0	0.062943	0	0.118925	0.177509	0	0.384522	0.825712
RPS10	0.292475	0.305366	0	0.693533	0	0	0.132096	0.303626	0	0	0	0.045347
ALDOA	0	0.023433	0	0.692618	0	0.005772	0.127648	0	0	0.138519	0.231628	0
ATP2A1	0	0	0	0.688156	0.020662	0	0.009842	0	0	0.123257	0	0
G3BP1	0	0.579489	0	0.683818	0.268152	0	0.22335	0.667159	0	0	0.018098	0.321806
MARCHF7	0.427771	0.199425	0	0.67896	0.042189	0	0.16406	0.415154	0.212555	0.265088	0	0.186819
CASQ1	0.086748	0.005686	0.162141	0.669662	0	0	0	0	0	0	0	0
AGL	0	0	0.14852	0.667405	0.210127	0	0	0.152443	0	0.163439	0.092081	0
SMTNL2	0.335009	0	0.060815	0.66278	0.302073	0.145203	0	0.306404	0	0	0	0
LSMEM1	0	0	0	0.660509	0	0.261852	0.055275	0	0	0	0	0.634709
TNNT3	0.094224	0	0	0.65983	0	0	0	0	0	0.028679	0.312693	0
PCBP2	0	0.716982	0.199787	0.653612	0.63445	0	0.163691	0.558409	0	0	0	0.447335
MYLPF	0.06486	0.03584	0.007385	0.651132	0	0	0	0	0	0.055983	0	0
TFEB	0	0.362129	0.244409	0.643733	0.682168	0	0.152367	0	0.077245	0	0	0.654538
MTSS2	0.290547	0	0	0.634862	0.249439	0.188337	0.139681	0	0.041918	0	0.056272	0.121645
ARHGAP10	0.146057	0.436057	0	0.633599	0.179677	0.052813	0	0	0.465555	0	0.148517	0
SOS2	0	0.182402	0	0.63197	0.067139	0	0.018805	0.314586	0	0.035098	0	0
RAD23A	0	0	0	0.631729	0.054304	0	0.235737	0	0	0	0.716211	0.170905
GYPC	0	0	0	0.63085	0	0	0.271342	0.029237	0	0	0.070751	0.100785
FBP2	0.11803	0	0	0.623764	0	0	0.00829	0	0.047272	0	0.156622	0.033613
QDPR	0	0	0	0.609639	0.321753	0	0.587088	0	0	0.026609	0.070243	0
CAPN3	0.139824	0.36216	0	0.600656	0	0	0	0.190709	0.046069	0	0.942193	0.132321
AQP4	0	0.419581	0	0.593584	0.114315	0.029777	0.423529	0	0	0.169757	0	0
UBAP2L	0.502232	0.272375	0	0.588309	0.172749	0	0.067111	0.530408	0.311184	0.040527	0.265722	0
GAPDH	0.040773	0	0	0.583479	0	0	0	0.053312	0	0	0.234864	0.042319
BIN1	0.400494	0.193499	0.198582	0.576297	0	0	0	0	0.000592	0.278274	0	0
FGF13	0	0.238518	0	0.575334	0.181248	0	0.071029	0.307096	0	0	0	0.407795
SELENBP1	0	0	0	0.30242	1.26045	0.009169	0.148138	0	0.310436	0.046675	0	0
PRDX6	0	0.539389	0.201445	0.001337	0.977071	0	0.584639	0.026743	0.012053	0	0.12016	0
SOD1	0.364827	0.134281	0	0	0.969341	0	0.620833	0	0	0.0812	0	0.088221
UBA1	0.183191	0	0	0.134876	0.908944	0	0.897303	0	0.247655	0	0.152737	0
MB	0	0	0	0.07356	0.8885	0	0	0	0	0	0	0.065151
BNIP3	0	0.009054	0	0.067881	0.861399	0	0.476413	0	0.354502	0.374801	0	0.20949
CMBL	0.09887	0.026833	0.093557	0.467968	0.841487	0	0.078525	0.010753	0	0	0.185463	0.292222
UBB	0.056983	0	0.009529	0.097622	0.823202	0.092706	0.01372	0.031393	0	0	0	0.402172
PEBP1	0	0.450408	0.077914	0	0.805591	0	0.19436	0	0.028221	0.173471	0	0
TXN	0.230634	0.039622	0.050047	0	0.793482	0	0	0	0	0	0	0
LANCL1	0	0	0	0	0.736635	0	0.225045	0	0.122284	0.032607	0	0.003685
MYBPC1	0	0.181686	0	0	0.726962	0	0.186154	0	0.152841	0.10419	0.271385	0.294506
TXNL1	0.1097	0.182657	0	0.140652	0.715234	0	0.338581	0	0	0	0	0.109068
PRKACB	0.048889	0	0	0	0.677877	0.508931	0.092003	0	0	0	0	0.023389
NAXD	0.076978	0.114008	0.33672	0	0.675404	0.502981	0.026826	0	0.277615	0.206646	0	0
PSMA6	0.147772	0	0.028847	0	0.666621	0	0.261639	0	0.206979	0	0	0
MAOB	0	0.087466	0	0	0.66083	0	0.628829	0	0	0	0.030476	0
NPEPPS	0	0	0	0.253655	0.659176	0	0.257163	0.117241	0.048183	0.163192	0	0.273028
DYNC1LI2	0	0.259119	0.346083	0	0.649338	0	0	0.546891	0	0.007665	0.212046	0.324568
ALDH9A1	0	0.20287	0	0.048248	0.641836	0.239099	0.158749	0	0.200231	0.16354	0.055627	0
NOSIP	0.160058	0.326423	0	0.256335	0.637025	0.093635	0.512879	0	0.002894	0.103087	0.170855	0
G3BP2	0	0.509079	0	0.356349	0.630699	0	0.387942	0.620022	0.404448	0.151493	0	0
CLIP4	0	0.199178	0	0	0.617929	0	0	0.403691	0.194416	0.072469	0.099211	0.188528
USP9X	0.026407	0.129274	0	0.488189	0.614037	0	0.47132	0.315795	0	0.14943	0.256463	0.265802
LANCL2	0	0	0.191708	0.104285	0.609809	0	0	0.194544	0.065368	0.064623	0	0.006659
VDAC3	0	0.30104	0	0	0.607254	0	0.412255	0	0	0	0	0
YWHAE	0.007798	0.271458	0.07947	0.457365	0.589468	0	0.491992	0	0.015883	0	0.101549	0
GLRX	0	0	0.101517	0.40258	0.585958	0	0	0	0.422942	0.260165	0.176468	0.288897
HDAC4	0.174432	0.612683	0.419177	0	0.58331	0.034617	0.658148	0.548466	0.114372	0.052928	0.153922	0
ADD1	0.026852	0.156304	0.021375	0.298801	0.575644	0	0	0	0	0	0.019714	0.354842
OSBPL11	0	0	0.302552	0.251424	0.567938	0	0.142123	0.138996	0.455957	0.242498	0	0
PSMB6	0.087993	0	0	0.533565	0.564307	0	0.359664	0	0.058979	0	0.143153	0
TAF7	0.13915	0.638565	0	0.391907	0.562445	0	0.249037	0.549207	0.076888	0.034188	0.138161	0
ACSS2	0.146053	0.059864	0.013253	0	0.552986	0.112161	0.622957	0	0	0.338988	0.063463	0.055748
TNS1	0	0.10181	0.307473	0.469491	0.552752	0.274444	0.461367	0	0.107363	0	0	0
HADHA	0	0.076838	0	0	0.546794	0	0.287771	0	0.263021	0.13879	0.057628	0.288443
DDX3X	0	0.056513	0	0.438576	0.543406	0	0.806754	0.822739	0	0	0	0.306789
PGM2L1	0	0	0	0.424878	0.539598	7.91307e-05	0.045746	0.079937	0.051128	0	0.005442	0.25055
PSMB4	0.425796	0	0.063138	0.096163	0.529227	0	0.135956	0	0	0	0	0
GSTM2	0.136912	0.041863	0	0.273656	0.521046	0	0.46556	0	0	0	0	0.056995
AQP1	0	0	0	0.092867	0.520189	0	0	0	0.264438	0	0	0
ARPP21	0.29976	0.189446	0.41405	0	0.516573	0.286916	0.474909	0	0.323592	0.048902	0	0
MPST	0	0.16306	0.152412	0	0.510203	0	0.478164	0	0.24082	0.1612	0	0.054952
VCL	0.480275	0.360889	0.205307	0.524675	0.504271	0	0	0.306495	0.212136	0	0.00737	0
LPIN1	0	0	0.062501	0.080875	0.495906	0	0	0.44052	0.262122	0.244352	0	0.093158
SQSTM1	0.057213	0.234333	0	0.171396	0.495571	0	0	0.62121	0.023087	0	0.344656	0.523326
KHSRP	0	0.735635	0.267701	0	0.490049	0.274634	0.156348	0.200563	0	0	0.202352	0.000754
PCBP1	0.025557	0.278228	0	0.563381	0.479625	0	0.446789	0.067265	0	0.05474	0.512311	0.102687
ESD	0	0.001282	0	0.367137	0.477222	0	0.179392	0	0.191913	0	0	0.129681
YWHAG	0.145401	0.030698	0.038111	0	0.470281	0	0.545533	0.411922	0.086859	0.165668	0	0
SYNRG	0	0.458476	0.274708	0	0.467798	0.491519	0	0	0	0	0.261155	0
MYOM1	0	0.141205	0.000362	0.046353	0.465085	0	0.187583	0	0	0.247786	0	0.216547
LGALS1	0.40737	0	0.104991	0.539485	0.460351	0	0.358982	0	0.045202	0.116078	0	0
PDLIM1	0	0.168852	0	0	0.459936	0	0.249688	0.03272	0.004225	0.124871	0.110471	0
EEF2K	0.08347	0.126646	0.091584	0.509297	0.45428	0.096513	0.402273	0.200825	0	0	0	0
IRF2BP1	0	0.69442	0.139439	0.234311	0.453496	0.126027	0.559726	0	0	0	0	0.071658
PLIN4	0	0.044516	0	0.357226	0.453459	0.120921	0.305485	0.184626	0.636004	0.946585	0.035828	0.00881
TNRC6C	0	0.292172	0	0.201701	0	0.969546	0.18206	0	0.026112	0.382349	0	0.141549
GIT2	0.022273	0	0	0	0	0.966187	0.338012	0	0.027011	0.353139	0	0.333291
IRF2BPL	0	0.396712	0	0	0.151931	0.959285	0.600971	0.099767	0.212996	0	0	0
EIF4ENIF1	0	0.590711	0.410623	0	0.113828	0.940361	0.487822	0	0	0	0	0.370076
TMCC3	0	0	0.063813	0.0628	0	0.913413	0	0.345773	0	0.207265	0	0.311552
RREB1	0	0	0.133593	0.064834	0	0.837203	0	0	0	0.139269	0	0
CDK13	0.156112	0.774373	0	0	0	0.816206	0	0.389445	0	0	0	0
DYRK2	0.102237	0	0	0	0	0.777899	0.158417	0	0	0	0	0.274304
KSR1	0	0.00854	0.3224	0	0	0.697296	0.484024	0.510839	0	0	0	0.080992
PHC3	0	0.495615	0.169685	0	0.087197	0.679328	0	0.429406	0.046897	0.115133	0	0.053246
N4BP1	0.090298	0.024684	0.404003	0.27021	0	0.669863	0	0.107214	0	0	0	0.741983
POLM	0	0.010054	0.194117	0	0.009225	0.648788	0	0	0.026635	0.329555	0	0.256025
CRTC3	0	0	0.185522	0.322965	0.132029	0.641699	0	0.286085	0	0.42653	0	0
FOXK1	0.174148	0.321334	0	0	0	0.618395	0	0.155841	0	0.172839	0	0.770847
ARHGAP12	0	0	0.146534	0	0	0.594415	0	0.005297	0	0	0	0.223955
ARHGEF11	0.00585	0	0	0	0	0.592827	0.284594	0	0.214599	0	0.054145	0
KIAA0408	0	0.363331	0.08281	0.214976	0.018136	0.570666	0.759544	0	0	0	0	0.510617
FKBP15	0	0.063025	0.285989	0.10477	0.06715	0.560738	0.321518	0	0.359332	0	0	0.061375
CHAMP1	0	0.779653	0.063638	0.058065	0	0.559433	0.137907	0	0.283196	0.535958	0	0.242364
ATXN2	0	0.173496	0.00765	0.219996	0.01529	0.5528	0.293639	0	0	0.233166	0	0.378474
MECP2	0	0.716068	0.081732	0	0	0.534709	0	0.14284	0.099584	0.025491	0	0
MAP3K4	0.010452	0.345466	0.143749	0	0	0.524932	0	0	0	0	0.340428	0.02535
FRYL	0.086255	0.018389	0	0	0	0.518934	0	0.708479	0	0	0	0.063006
RETREG3	0.340589	0.055343	0.251741	0.013345	0	0.51852	0	0	0.154982	0.064924	0.026249	0.830407
NCK1	0	0	0.015699	0.097379	0	0.509058	0.439144	0.040183	0	0	0	0
TEX2	0	0	0	0.56983	0.062623	0.506219	0	0	0	0.007517	0.184547	0
TCF12	0	0.171382	0	0.139406	0.123528	0.504968	0	0.649671	0	0	0	0.007613
SIK3	0.222259	0.398262	0.068044	0.189188	0	0.498393	0.607306	0.747479	0.531603	0.345162	0	0
TJP1	0.256785	0.058367	0.158671	0.003016	0	0.49236	0	0.647553	0.147638	0	0	0.032404
LEMD2	0.057847	0.105695	0.155373	0	0	0.491042	0.067291	0	0	0	0	0.387101
NUP214	0	0.334389	0	0	0	0.487936	0	0	0.467614	0	0.388192	0
ARHGAP24	0.556332	0	0	0.066626	0.04803	0.482053	0.656101	0	0	0.013319	0	0.373408
GPRC5C	0.040579	0	0.009367	0.040731	0	0.478652	0	0	0	0	0	0.287747
APC	0	0	0.264876	0.399487	0	0.475912	0.003614	0	0	0.572628	0.425731	0.425091
AHDC1	0.090255	0.397303	0.054913	0.442221	0.266326	0.474751	0.228082	0	0.17264	0	0.046407	0
ARHGEF2	0.072119	0.06249	0	0	0	0.474378	0	0.003459	0	0	0	0
PHACTR4	0.133319	0.066012	0	0.136915	0.134126	0.471818	0	0	0.099035	0.356461	0	0
BRAF	0.060988	0.317971	0	0.047129	0	0.467394	0	0.724562	0.551623	0.055967	0	0
DCP1A	0.18928	0.532151	0.001243	0.091681	0	0.46167	0	0.340499	0.116984	0.106373	0.10907	0
PROX1	0	0.123	0.132929	0	0	0.459865	0.343375	0.058788	0	0	0	0.131171
BRD3	0	0.827061	0.245633	0.075921	0.106955	0.447743	0.451718	0	0	0	0	0.370462
ZNF318	0	0.35846	0.236027	0	0	0.446767	0	0	0	0	0	0.123017
NCOR2	0	0.48547	0.134728	0.158709	0.085269	0.445531	0.592339	0	0.114272	0.094328	0	0
RIPOR2	0.252388	0	0.121097	0	0	0.431275	0.9117	0	0.067991	0	0	0.167471
PKP4	0	0.058991	0.019332	0	0	0.430754	0	0.151684	0	0.010393	0	0
SPECC1L	0	0.303977	0.20882	0	0.177867	0.427389	0.281042	0	0.388367	0.251445	0.038482	0
NCOA1	0.10675	0.530155	0	0.048285	0.251746	0.424739	0	0.369705	0.290092	0	0.289721	0.004258
CCDC9B	0	0	0.210262	0	0	0.418082	0.079562	0	0	0	0.392847	0.183578
ZC3H4	0	0.635277	0.31355	0.190384	0	0.415346	0.031009	0.055537	0	0.050897	0	0.50893
PRRC2C	0.18717	0.317087	0.291358	0.034466	0	0.404301	0	0.893072	0.054264	0.388455	0	0.074489
ZC3H12C	0.253391	0	0.211379	0	0.057055	0.404137	0.12803	0.782466	0	0	0	0.151879
IRS1	0	0.031071	0	0.033273	0	0.400936	0	0	0	0	0	0.755485
MYOZ3	0.176607	0	0	0.169277	0	0.397681	0.1233	0	0	0.107996	0	0.420383
ARID1A	0	0.470192	0	0.070305	0.22382	0.397366	0	0.147445	0.383843	0.320342	0.180303	0
ERC1	0.594331	0	0.191718	0.007834	0	0.395294	0	0.345213	0.21082	0.005571	0	0.346826
VPS4B	0	0.214654	0	0	0	0.392191	0	0	0	0.23502	0.071382	0
NAA10	0	0.140514	0	0.236107	0	0	0.971633	0.019805	0	0	0.246331	0.074052
CAVIN4	0	0.351928	0.012124	0.483938	0.021196	0	0.886113	0	0	0.500848	0	0.108929
ABCF1	0.425902	0.2427	0.388845	0	0	0	0.73223	0	0.100038	0	0.212635	0
PPP1R14C	0	0.009629	0	0.414657	0	0	0.724413	0.128117	0	0	0	0
BPGM	0	0	0.039099	0.476373	0	0	0.715106	0	0	0	0.030022	0
PACSIN3	0.193183	0.57571	0.312232	0.070565	0	0	0.710095	2.3463e-05	0	0.107965	0.284067	0
PALMD	0.193346	0.165111	0	0.432686	0.127806	0	0.707643	0.517301	0.192674	0.110915	0.794145	0
PSMA7	0.142903	0	0	0	0.162077	0	0.70412	0.092949	0	0	0.135237	0
CDK16	0.098571	0	0	0.283951	0	0	0.703057	0.093553	0.475087	0.079566	0	0.243633
ITSN1	0	0	0.035787	0	0.105816	0.041074	0.698839	0	0	0.275636	0	0
EIF4G2	0.347991	0.18754	0.20017	0.553996	0.421437	0	0.693029	1.22212	0	0	0	0.260586
MYOZ2	0.087272	0.140457	0.218169	0	0.173677	0	0.690334	0.042003	0.270435	0.066002	0	0
SNTB1	0	0.266417	0.029596	0.34474	0.058549	0	0.683624	0	0	0	0	0.155876
ITSN2	0.064939	0.15601	0.001986	0	0.223383	0.133977	0.681994	0.620093	0.105019	0.238897	0	0.575792
PRICKLE1	0.198224	0	0	0	0	0.323785	0.681866	0	0	0.157683	0	0
DBNL	0.310676	0.038446	0	0.44441	0	0.269188	0.62434	0.274887	0.483065	0.24634	0	0
NUDC	0	0.241984	0	0.416754	0	0	0.623429	0	0	0	0.322525	0
CASQ2	0.2782	0.090274	0	0	0.254911	0.135095	0.61086	0	0.262862	0	0	0
SH3BGR	0.374182	0.155193	0.082974	0.251109	0.385892	0	0.610507	0.078904	0.040706	0	0	0.467681
PITX3	0	0.333051	0	0.06691	0.224996	0	0.606688	0	0	0	0	0.172107
DNAJB6	0.302785	0	0.34516	0	0	0	0.604535	0.0425	0	0.165636	0	0.064397
LRRC47	0	0.702209	0	0	0.274948	0	0.602882	0	0.048894	0.170174	0.008941	0
ARVCF	0.281543	0.543577	0	0	0	0	0.600086	0.47107	0.050086	0.123758	0.06712	0
GSK3A	0.206322	0.351335	0.379226	0	0.239179	0.022932	0.597019	0.245334	0.190864	0	0	0.026933
SMARCC2	0	0.764725	0.411404	0.145914	0	0	0.593718	0	0	0	0.087266	0.378389
PALM2AKAP2	0.070064	0	0	0.295933	0	0	0.591811	0	0.21078	0.027508	0.362267	0.029368
SIPA1L2	0.473188	0	0	0.097299	0	0.059883	0.589242	0	0	0	0	0
SLAIN2	0.231008	0	0.033297	0.112277	0	0.110659	0.579905	0.582041	0	0	0	0
ANKS1A	0	0.081583	0.395198	0.514488	0.059188	0.182951	0.569432	0	0	0	0	0
PATL1	0	0.240007	0.042109	0.554814	0.14559	0.084573	0.564007	0.694664	0	0.090155	0	0.064597
CAPZB	0.095525	0.205891	0	0.434488	0	0	0.554687	0	0	0	0.090702	0
SGTA	0.114654	0	0.149796	0.155421	0	0.016895	0.553567	0.034064	0	0	0.392995	0
TPPP	0	0.330349	0	0.014814	0.047499	0.381224	0.551812	0	0	0.245752	0	0
PGRMC2	0.091556	0	0	0.449369	0.057847	0	0.548427	0	0	0.290038	0	0
CA3	0.042544	0	0.159732	0	0.23863	0	0.547469	0	0	0.427193	0	0
TLN2	0	0.08481	0	0.256034	0.349721	0	0.537383	0	0	0	0.249546	0.160882
PLCL1	0	0	0	0.111957	0.115371	0	0.535153	0.244326	0	0	0.11223	0.012902
NFATC1	0	0.493173	0	0.281741	0	0	0.531902	0	0.067714	0.732684	0.126563	0.599935
OPTN	0	0.007824	0	0.199557	0.118458	0	0.527907	0	0.13191	0	0.585152	0.346139
SLC2A4	0	0.056136	0	0	0	0	0.520953	0.059909	0.059871	0.129285	0.32446	0.085362
MACROD1	0	0	0	0.448692	0	0	0.519761	0	0.015512	0	0.487132	0
CPEB4	0.371781	0	0	0.164718	0	0	0	1.32707	0	0.085351	0.19336	0
RICTOR	0.532775	0.077353	0	0.058741	0.158097	0	0	1.26737	0.155053	0.178475	0.057045	0.244421
ALPK3	0.028575	0.146414	0.322857	0	0.024992	0	0.325435	1.18552	0.159254	0	0.126543	0.177231
SIK2	0.033645	0.204569	0	0.042891	0.290936	0	0.348183	1.1607	0.292078	0.195482	0	0
SMG1	0.253027	0.386565	0.370208	0	0.165748	0	0.022388	1.16035	0	0	0	0
ABRA	0.259171	0	0	0.350404	0	0	0	1.15175	0	0.209096	0.493694	0
PI4KB	0.514787	0.396355	0	0.246216	0.056223	0	0	1.13756	0.126132	0.046485	0	0.029153
MAST4	0.501468	0.389587	0.036602	0.382921	0	0	0	1.11947	0.160463	0.189277	0	0
ARHGAP17	0.384665	0.267957	0	0.143531	0.014064	0	0.35387	1.10966	0.094175	0.047795	0	0
RALGAPA1	0	0.252869	0.390238	0	0	0	0	1.10292	0.246302	0.118294	0	0.174124
LMOD2	0.351699	0.158357	0.319743	0	0.220523	0	0.352788	1.09047	0	0	0	0.731859
ARPP19	0.437859	0.186606	0	0.083246	0.298086	0	0.149472	1.07465	0.199745	0.099537	0	0.143327
LARP4	0.139977	0.006627	0.166269	0.099632	0.154034	0.030379	0	1.06434	0.150538	0	0.237938	0
SPEN	0.298438	0.780702	0	0	0.156253	0	0.08836	1.04122	0.233544	0.174454	0.058331	0
PDE4D	0.135268	0.264693	0	0.034111	0	0	0.179507	1.03817	0.25477	0	0.005933	0.106766
GAPVD1	0.158459	0.159199	0.141115	0	0.043718	0.181714	0	1.03045	0.470951	0	0	0.050919
RAPGEF2	0.195177	0.142033	0.031698	0.085278	0.171828	0	0.11859	1.02582	0.048305	0	0.003317	0.133122
CTR9	0.132526	0.567207	0.157478	0	0.028984	0	0.511089	1.02508	0	0	0.072643	0
IRS2	0	0.303816	0.293258	0	0	0	0	1.01488	0	0	0.249566	0.402414
CLIP1	0.56171	0	0.209525	0.077727	0.257597	0	0.050012	1.00112	0.108816	0	0.016046	0.212617
MAPRE2	0.441862	0.159071	0.252329	0	0	0	0	0.993651	0	0	0.199492	0
ARHGEF12	0.382133	0.256537	0	0	0.091737	0	0	0.965591	0.170384	0	0.036561	0.439943
AFF4	0.108974	0.486505	0	0	0.121704	0	0	0.958239	0.10585	0.132321	0	0.052552
NOP58	0.446325	0.641062	0.360874	0.088783	0	0	0	0.941569	0	0	0	0
STRIP2	0	0	0	0	0.226724	0	0.179635	0.937674	0	0.002115	0	0.188366
NUFIP2	0.064612	0.580429	0	0.041392	0	0	0	0.922514	0.149897	0.23203	0.347198	0
RB1CC1	0	0.114838	0	0	0.143003	0	0	0.916513	0.208506	0	0.105297	0.953311
SYNPO2	0.395222	0.054652	0.172807	0	0.214801	0	0.371833	0.883449	0.036449	0	0.173673	0
UBR5	0	0.445184	0	0.015261	0	0.058635	0	0.844519	0.402067	0	0.130975	0.235369
VCPIP1	0	0.260292	0	0.056931	0.182389	0	0	0.84367	0.185734	0.090088	0.145308	0.034644
USP2	0.273829	0.035723	0.063789	0.439859	0	0	0.145675	0.840236	0.240232	0.315394	0	0.053296
CRYBG3	0	0	0.283406	0	0	0.030136	0.097588	0.835599	0	0.091632	0	0.150952
SAMD4A	0.564132	0.078684	0	0	0	0	0	0.825653	0.058441	0	0.017855	0.329407
FILIP1	0.319204	0.165656	0	0.071659	0.244226	0	0	0.823708	0.629105	0	0.129447	0.355835
SNRK	0.028003	0.157332	0	0	0.112435	0	0	0.822375	0.082413	0.364193	0.074976	0
RRAD	0.596617	0.471199	0.066204	0.038088	0.117528	0	0	0.807762	0.120326	0	0.220051	0
CDK12	0	0.577323	0	0	0.194237	0	0	0.80257	0.105693	0.144161	0	0
OTUD7B	0.51028	0.135688	0	0.15258	0	0	0.054732	0.788469	0.065791	0	0.032899	0.571574
YTHDC2	0	0.472355	0.278936	0	0	0	0	0.78605	0	0.036866	0.079492	0
KIAA0232	0.072058	0.434637	0	0.069451	0.361781	0	0	0.780939	0.09928	0.294918	0.064771	0
SLK	0.210986	0.141565	0	0	0.15168	0.118577	0	0.776624	0.506787	0.223635	0.040109	0.015618
MKNK2	0	0.113798	0.348767	0.068533	0.179186	0	0.087484	0.761896	0.337476	0.2799	0.04263	0
CAMSAP2	0.405807	0.153431	0	0	0	0.384563	0	0.75413	0.390438	0.262015	0	0.005342
KIF21A	0	0	0.09707	0	0.15007	0	0.027507	0.740181	0.274465	0.348112	0	0
RBM20	0.253353	0.20555	0	0.303044	0.00923	0.15699	0.031269	0.738404	0.121775	0	0.070855	0
RRAS2	0.590347	0	0	0	0	0	0.290007	0.737186	0.159936	0	0.282685	0
ARFGAP2	0	0.533677	0	0.195007	0.335143	0	0.041195	0.736527	0.149502	0.427003	0	0
DOK7	0.046588	0.095737	0.046978	0	0	0	0.071269	0.735634	0.111163	0	0	0
HIVEP2	0.004108	0.482907	0	0.263603	0.055779	0	0.209264	0.731827	0.145335	0.251238	0	0.630109
BCAR3	0.217212	0	0	0	0	0.081678	0.177659	0.723603	0	0	0	0
ACACB	0	0	0	0.317211	0	0.058462	0.147982	0	0.843807	0.748979	0.10125	0.185408
PLIN5	0	0	0	0	0.398244	0	0.038953	0.042551	0.800264	0.148501	0	0
PTPN3	0	0.127161	0	0.051295	0	0	0	0.474474	0.745109	0	0.012472	0
STAT3	0.220553	0.441593	0	0	0	0	0	0	0.733087	0.256791	0.475291	0
UBE4B	0	0.181619	0	0	0.143108	0	0	0.004204	0.573442	0.158987	0.151041	0.983636
LIPE	0	0	0	0.131403	0.275984	0	0.478779	0	0.550492	0.228902	0	0
ACSL1	0	0	0	0	0.232036	0	0.341403	0.171724	0.54722	0.896611	0	0.257789
ULK1	0	0.203573	0	0.014499	0.046136	0	0	0.470197	0.532171	0.355217	0.311519	0.704708
TSC22D3	0	0	0	0.074753	0	0	0	0	0.53151	0	0.681189	0.700387
TOM1	0.164762	0.247539	0	0	0	0	0	0	0.521169	0.092542	0.666155	0.368411
FLNB	0	0.133991	0	0	0	0	0	0.240284	0.51596	0.106762	0.165656	0
GEMIN5	0.140712	0.590949	0	0.132309	0.395019	0.093193	0	0.070236	0.512744	0	0.184	0.485629
ANK3	0	0.476739	0	0.518734	0.149435	0	0.088657	0.164437	0.510367	0.276592	0.074178	1.05028
MAPK14	0	0.365173	0	0	0.15721	0.246726	0	0	0.505096	0.003713	0.279044	0.116057
WASHC2A	0	0	0.060388	0	0	0	0	0	0.50301	0	0.274363	0.175009
MAPK1	0.339256	0	0	0	0	0	0	0.007753	0.496559	0	0	0
PERM1	0	0	0	0.203608	0	0	0	0.141457	0.494982	0.287857	0.724304	0
SORBS1	0.069031	0.254186	0.284559	0	0.162576	0	0.402667	0.561166	0.493764	0	0.094371	0.143469
NEXN	0.552883	0.272399	0	0.437649	0	0	0	0.528218	0.493254	0	0.68498	0.294249
ZSWIM8	0	0.645106	0.000555	0	0.049051	0	0	0	0.492228	0.158804	0.341841	0
ARHGEF6	0.001681	0	0	0	0	0	0.449303	0	0.48974	0.071413	0	0.437139
MLIP	0	0.247276	0.221252	0	0.119166	0	0.161925	0.485626	0.481404	0.287189	0.790549	0.49378
OCIAD1	0.126499	0.010988	0	0.436362	0.119406	0	0	0	0.477348	0.390574	0	0.004544
TBC1D4	0	0.280717	0.279917	0.294183	0	0	0	0.357735	0.467632	0.256028	0.194285	1.02314
PLIN1	0	0.066934	0.080805	0.063214	0.135176	0	0.45052	0	0.450464	0.242166	0	0
HTT	0	0.330242	0.350377	0.03854	0.080465	0	0	0.022912	0.446132	0.299839	0.402053	0.123717
COBLL1	0	0.078193	0.020477	0.024082	0	0.110295	0	0.000446	0.444873	0.063378	0	0
SYNE2	0	0.410163	0	0.321558	0.256301	0.226582	0.067869	0	0.443959	0.054511	0.122233	0.623981
CIC	0	0.547691	0	0	0.159907	0	0	0.606625	0.443749	0	0.118475	0
SMTN	0.146369	0	0	0.304011	0	0.355303	0	0	0.433497	0	0.307898	0
UBXN2B	0.052469	0	0	0	0	0	0	0	0.431523	0.00969	0.536937	0.003371
PPP1R12B	0.479763	0	0	0.318146	0.11336	0.130724	0	0.067133	0.420758	0.193871	0.161142	0.413693
MBP	0	0.075212	0	0	0	0	0.143529	0.454955	0.420556	0.249114	0	0.42252
CKB	0	0.255201	0.288842	0	0.037506	0	0	0	0.419837	0.097352	0	0
NUMA1	0	0.570525	0	0.063296	0.324895	0.024369	0	0	0.406005	0	0.037841	0.899414
PPFIBP2	0	0.298859	0	0	0.078544	0	0.170558	0	0.405485	0	0	0.802031
EIF3C	0.086648	0.221369	0.019189	0.165581	0	0	0.023183	0	0.403243	0	0.091494	0.28074
TPD52L1	0.563213	0.280149	0	0	0	0.030001	0	0	0.392945	0.028797	0.069066	0.037481
C10orf71	0.066996	0	0.297344	0	0	0	0.479858	0.370004	0.38955	0	0	0.607681
CDK9	0.142736	0.687619	0	0	0	0	0.12427	0	0.389309	0	0	0.106112
STMN1	0.09433	0	0	0	0.326857	0	0	0	0.371626	0	0.041632	0
PAK2	0.137867	0.152644	0.304041	0	0	0.057576	0	0.575764	0.36803	0.053714	0	0.29385
KIAA1217	0.353784	0.439069	0.242783	0	0	0.133725	0	0.589696	0.335913	0.924675	0	0.218804
ATG2B	0	0.314539	0.238498	0	0	0.348318	0	0.303128	0.030984	0.905482	0.162348	0.665541
SOX6	0.041003	0.367759	0	0.434726	0	0	0.234069	0.439288	0	0.894559	0	0.529242
PCM1	0.124424	0.333187	0.065149	0.153837	0	0	0	0.219382	0.258407	0.825673	0	0.606586
PPP1R3D	0.289503	0	0	0.128405	0	0	0.109524	0.028291	0.317197	0.807651	0	0
DYNC1I2	0.547804	0	0	0.019382	0	0	0	0	0.135393	0.742607	0.477898	0.207643
WNK2	0	0	0	0.122813	0	0	0	0.159946	0	0.684535	0	0.241985
CTNNB1	0.000198	0.186783	0	0.085467	0.103741	0	0.319419	0.150665	0	0.683288	0	0
HNRNPUL1	0	0.669061	0	0.027377	0	0.243845	0	0	0	0.655291	0	0.341146
MYH8	0	0.016468	0.168193	0	0	0	0	0	0	0.597768	0	0
DMD	0	0.441382	0	0.096337	0.231861	0	0	0.03871	0	0.591569	0.666768	0.155331
TBX15	0.225007	0	0	0.412408	0.273244	0.027774	0.2198	0.145041	0	0.562847	0	0.096114
AKAP1	0	0	0.171345	0	0	0	0	0	0	0.560645	0	0.129051
MAVS	0	0	0	0	0.061712	0	0	0	0.215584	0.553394	0.848955	0.031479
CCDC9	0.077245	0.476662	0	0.398107	0	0	0	0.084254	0.329219	0.550039	0.431725	0.260616
CLASP2	0	0.194548	0.075402	0.284547	0.19779	0	0.479153	0.23153	0	0.540033	0	0.802266
HERC1	0	0.065656	0	0.368794	0.07803	0	0	0.176728	0	0.535979	0.28754	0.186479
GTF2F1	0.031385	0.436877	0	0	0.286411	0.044557	0	0.055956	0.216517	0.526593	0	0.26219
EEF1B2	0.094954	0.463327	0	0.49448	0.070049	0	0.005683	0.113511	0	0.49915	0.142054	0.079113
NOS1	0	0.003638	0	0.466359	0	0	0.264452	0	0.27373	0.486829	0.21856	0
CEP131	0	0.519934	0.054104	0	0	0.003887	0.24935	0	0.334083	0.476043	0.054051	0
EPRS1	0	0.266586	0.106966	0.18207	0	0	0.076178	0	0.171492	0.472061	0.493211	0
OBSCN	0.385042	0	0	0.217483	0	0	0.208525	0	0	0.456658	0	0.169351
ANK2	0.326527	0.002023	0	0.561608	0.17338	0	0.445733	0	0.133565	0.452641	0.940364	0.078289
KIF1B	0.446839	0	0.02145	0.311867	0	0	0	0.499945	0.220114	0.449509	0.136492	0.268291
TLN1	0.098881	0	0	0	0	0	0.066307	0	0.055892	0.44052	0.02011	0
PBXIP1	0	0.503088	0	0.209739	0.344107	0	0.310211	0	0	0.439189	0	0.256677
MYOM2	0	0.041605	0.174786	0.17982	0.309437	0	0	0.110679	0.036184	0.434394	0	0
PRAG1	0.412787	0	0.351748	0.272296	0	0	0.337156	0.395595	0	0.433688	0.235486	0
HUWE1	0.384566	0.335542	0.028414	0	0	0	0.026858	0.244225	0.10728	0.428349	0.595547	0.225464
TGOLN2	0	0	0.143033	0.056368	0	0.207693	0	0	0	0.428344	0	0
NACA	0.386525	0.078192	0	0	0	0	0	0.197471	0	0	1.47813	0.268756
PSMD1	0.423103	0	0.129011	0.020346	0.083904	0	0.015334	0.060372	0	0.10636	1.43902	0
CAP2	0.218166	0.165218	0.04952	0.300816	0	0	0.299237	0.298061	0	0	1.28271	0.001575
RCSD1	0	0	0	0.508645	0	0	0.107979	0	0	0.08357	1.15397	0
RAD23B	0.567516	0.17411	0	0.108466	0.15762	0	0.042712	0.008834	0.134858	0.150298	1.11892	0
NMT1	0.313464	0.289343	0	0	0.144583	0.127404	0.204227	0.247785	0.099666	0.15106	1.09655	0
FKBP5	0.290708	0.308943	0.250366	0.173438	0.225776	0	0	0.219619	0.164221	0.083446	1.08583	0
CMYA5	0	0.001831	0	0.336813	0	0	0	0.148628	0	0.08253	1.0847	0.188542
USP19	0	0	0.130758	0	0.0922	0.077332	0.063986	0	0	0.281638	1.01014	0.118824
TACC2	0.129992	0	0	0.094768	0	0	0.235206	0.141644	0	0.256097	0.934381	0.764334
MAP2K4	0.349491	0	0.012791	0.363254	0.131813	0	0	0.038499	0.238555	0	0.916382	0
EIF4B	0.226085	0.109262	0	0.42856	0	0	0	0.229143	0	0	0.859346	0.208271
FHL3	0	0.021804	0	0.418881	0.087261	0	0	0	0	0	0.796524	0.273892
PSMD2	0.231559	0	0.044526	0.278519	0.033481	0	0.481336	0.03364	0	0	0.796038	0.197236
EPS15	0.356632	0.319141	0	0.357278	0	0	0	0.302796	0	0	0.778243	0.428905
PRKRA	0.089044	0.443495	0	0	0.006944	0	0	0	0.114555	0.012427	0.764333	0
FHOD1	0.29313	0.052942	0.276242	0	0	0.014862	0	0.092999	0	0	0.760051	0
PSMF1	0	0	0	0	0	0	0	0	0	0	0.742886	0
USP15	0.180448	0	0	0.489682	0	0.03544	0.119627	0	0	0	0.737285	0
NT5C1A	0.420068	0	0	0.073968	0.057686	0	0	0	0	0	0.729313	0
HSPB3	0.430049	0	0	0.027939	0.448511	0	0	0	0	0	0.704046	0.196164
FHOD3	0.418381	0	0	0	0	0	0.471429	0	0	0	0.679116	0
LGALSL	0.081698	0.296141	0	0.004517	0	0	0	0	0	0	0.675255	0.143691
NEK9	0	0	0	0	0.167232	0	0	0	0	0	0.662496	0
HOMER3	0	0	0	0.015192	0	0	0.329091	0	0	0	0.655591	0
SCFD1	0.465286	0.14375	0.007238	0.286481	0.114403	0	0	0.068323	0.132318	0.099664	0.642551	0
UFD1	0.212685	0	0	0.133351	0	0	0	0	0.088485	0	0.61714	0.032802
OTUD4	0.192256	0.035847	0	0.361153	0.11225	0	0	0.118132	0	0.325339	0.590009	0.567502
MYLK3	0	0.309131	0	0	0.422627	0	0	0	0.224423	0.200704	0.587218	0.354306
SYNM	0.077116	0.175924	0	0.055554	0.43095	0	0.084749	0.099333	0.215499	0	0.585761	0.18777
SPTB	0.062469	0.073526	0	0.181904	0	0.101086	0	0.031238	0.127488	0	0.581603	0
UBE2O	0.105691	0	0	0	0	0.095282	0	0.279937	0.040705	0	0.569032	0.205699
MAP1S	0	0.213363	0.262553	0.088712	0.179524	0	0.246636	0	0.201799	0.200376	0.565018	0.394245
VAPB	0	0	0	0.295722	0	0	0	0	0.011529	0	0.563958	0
MTDH	0.282975	0	0	0.223284	0	0.056453	0	0.113839	0.084218	0	0.536959	0
RPS3	0.5702	0.309775	0	0.526444	0	0	0.162147	0	0	0	0.531273	0
SVIL	0.496424	0	0.176028	0.051228	0	0	0.136598	0.511037	0	0.058241	0.531187	0.603416
NOL3	0	0.19751	0	0.159987	0.11996	0.281698	0	0	0	0	0.516877	0.015513
SEC16A	0	0.305998	0.23186	0	0.097636	0.222716	0	0.248938	0.241251	0	0.516597	0.085573
PNPLA7	0	0.232151	0	0	0.237762	0	0	0	0.224462	0	0	1.07078
AKAP6	0	0.023273	0	0.088047	0	0.05279	0.140989	0.277104	0.173006	0	0.172061	1.03391
PRKCQ	0	0.25669	0	0	0	0	0	0	0.107556	0	0	1.02211
TSC1	0	0	0	0.15516	0	0.189366	0	0.083029	0	0	0	0.958297
TXLNB	0	0.399113	0	0.082687	0.010845	0.026133	0.509889	0.293701	0.044043	0	0	0.941584
GAB1	0	0.097218	0	0.044616	0	0	0	0	0	0.050585	0	0.935037
AKAP13	0.247793	0.300724	0	0	0	0	0	0.378018	0.054218	0.019611	0.40456	0.916693
ARHGAP21	0	0.064528	0.020487	0.140022	0.153674	0	0	0	0.001562	0.050586	0	0.896266
ERBIN	0.127266	0.44557	0.099192	0	0.312387	0	0	0.095965	0	0	0.083501	0.866328
TNIK	0.188185	0.129985	0	0.231598	0	0	0.375934	0.079087	0	0	0	0.854862
KIAA1109	0	0	0	0.262281	0.069533	0	0	0.141198	0.038837	0.028823	0	0.846006
HIPK3	0.048162	0.358964	0	0	0.051108	0	0	0.485822	0	0	0.053638	0.831559
FCHO2	0	0.477433	0	0	0.177329	0	0.122509	0.117322	0.294316	0	0.094481	0.823646
CDKN1B	0	0.506401	0	0.12844	0.111415	0.298278	0	0.152839	0	0.048332	0.091582	0.783573
UBR4	0.01612	0	0.05542	0	0.22926	0	0	0.044175	0.123237	0	0.433308	0.775909
FOXO4	0	0.191852	0.145796	0.313538	0.018604	0.032661	0	0.036619	0.130953	0.121291	0.214425	0.767123
DST	0.45793	0	0.144881	0	0	0	0	0.424151	0	0	0.223897	0.765576
CPEB3	0	0.011511	0	0.175359	0.146371	0	0.045781	0	0.054443	0	0.492173	0.759641
KIF13A	0.156892	0.255263	0	0.023529	0.198353	0.047468	0.178409	0.317617	0.118864	0	0	0.757193
TCAP	0.033061	0.017544	0.109747	0.393907	0.394667	0	0	0	0	0.272983	0	0.722944
CEP170	0.047509	0.30099	0.180036	0.042588	0	0.153174	0.032834	0.025964	0	0	0	0.703115
SORBS3	0	0.442378	0.202627	0	0	0.113644	0.19351	0	0.042782	0	0	0.682556
SLC20A2	0.566081	0	0	0	0	0	0	0.446124	0	0.196046	0.101535	0.665485
APBB2	0.202306	0	0.151427	0	0	0.241334	0.243304	0	0	0	0	0.641981
PRKAA2	0.283464	0.064623	0.134115	0	0	0.146435	0	0.634265	0	0.07011	0	0.629704
EIF4G1	0	0	0.187341	0.237858	0.401467	0.047591	0.206877	0.580354	0	0.047954	0	0.629051
SH3KBP1	0	0	0.062746	0	0	0	0	0.119641	0	0	0	0.625642
IRF2BP2	0	0.175333	0	0.158402	0	0	0	0.277406	0	0.053391	0	0.625468
CUL4A	0.029229	0.364266	0.037112	0	0.34272	0	0	0.262225	0.159353	0.148863	0.039595	0.612175
ATP1A2	0	0.564951	0.116069	0	0	0	0.085913	0.310433	0	0	0.037404	0.598619
RIPOR1	0.276029	0	0	0	0.079774	0.349422	0	0	0	0.163479	0.118218	0.59346
SOS1	0.094141	0	0	0	0.273464	0.004933	0	0	0	0	0	0.57977
RALBP1	0.006198	0	0.226965	0	0	0	0.452678	0.010623	0	0	0	0.571162
FILIP1L	0.163869	0	0	0.256089	0.096892	0	0.366036	0	0.114344	0	0.323388	0.568598
ATG9A	0	0	0.303783	0.287398	0.129542	0	0	0.105169	0.297175	0.044163	0	0.568064
TOP2B	0	0.719106	0.215035	0	0	0	0.137737	0.196414	0	0	0.127245	0.562363

### Sheet: RNA-Ph Expression Pattern
Normalized Expression	LV2	LV11	LV15	LV19	LV27	LV29	LV30	LV35	LV36	LV38	LV44	LV47
phos_11012011002	0.00095	0.058368	-0.14595	-0.2383	0.014378	-0.04352	-0.03771	-0.04043	-0.03863	-0.23331	-0.2121	-0.06557
phos_11018011002	-0.07864	-0.02957	-0.11251	0.091839	0.108822	0.065994	0.053773	0.023802	-0.1393	0.039525	-0.28554	0.086481
phos_11021011002	-0.12991	-0.02267	0.069906	0.123867	0.280891	0.082871	0.028593	-0.03274	0.149901	0.149976	-0.23842	0.1997
phos_11040011002	0.109597	0.034086	0.132621	-0.0966	0.005398	0.121618	0.02768	0.165088	0.323214	-0.04913	0.109591	0.283924
phos_11042011002	-0.06699	-0.0334	-0.11604	0.032733	0.077689	-0.03471	-0.03061	-0.08493	0.044636	0.066696	-0.12562	0.056529
phos_11043011002	-0.02528	0.191198	0.052782	0.187859	0.154287	-0.12099	0.037944	-0.16755	-0.08077	0.257386	-0.09575	-0.04898
phos_11157011002	0.101525	0.315104	0.0811	-0.26212	0.097463	0.052047	0.520456	0.109141	-0.0162	0.081809	-0.19698	0.093595
phos_11160011002	-0.10442	0.397433	0.026572	0.075956	0.342451	0.055802	0.336744	-0.2025	0.153857	0.251416	-0.3511	0.016103
phos_11164011002	-0.21157	-0.26134	-0.31614	0.120189	0.137649	-0.18373	-0.1471	-0.30973	-0.04797	-0.03846	-0.16225	-0.13525
phos_11169011002	-0.14884	0.250598	0.104739	-0.21267	0.108244	0.016498	0.311985	-0.08032	0.114489	-0.07765	-0.05476	-0.09863
phos_11172011002	-0.24409	0.04373	-0.02264	0.128023	0.239208	-0.05523	0.158545	-0.13974	0.018038	-0.02181	-0.22232	-0.11232
phos_11182011002	-0.10674	0.455382	-0.03816	0.066572	-0.15149	0.141088	0.300213	0.134295	0.136608	0.113505	-0.20472	0.261901
phos_11185011002	-0.26905	-0.16164	-0.13641	0.098923	0.320827	0.117278	0.063725	-0.09618	0.009808	-0.08307	-0.33365	-0.04566
phos_11251011002	0.107611	0.389848	0.175555	-0.13736	0.098508	0.139572	0.344519	-0.00763	0.033443	-0.12365	-0.1738	-0.05674
phos_11252011002	-0.08449	0.188744	0.028068	-0.18826	0.010218	-0.08308	0.090725	-0.1773	0.054464	-0.19777	-0.1368	-0.1403
phos_11253011002	-0.03531	0.14098	0.082139	-0.16539	0.097397	-0.09173	0.421498	-0.00629	-0.14436	-0.10308	-0.22229	-0.06253
phos_11260011002	-0.46731	0.151132	0.172365	0.069163	0.083296	0.015319	0.131496	-0.20807	-0.08176	0.036161	-0.23707	-0.24314
phos_11263011002	-0.05199	-0.01408	-0.17987	-0.03316	0.243802	0.181953	0.067644	-0.04677	0.071255	0.011928	-0.1331	0.109508
phos_11266011002	-0.18894	-0.09669	0.061765	0.020806	0.150725	0.064113	0.074342	0.137615	-0.13343	-0.1637	-0.19758	0.103824
phos_11267011002	-0.11748	0.012913	0.035731	-0.15996	0.10078	0.019972	0.191341	0.106867	-0.13988	-0.01685	-0.27286	0.01552
phos_11280011002	-0.2702	0.257387	0.113865	-0.13393	0.326581	0.052112	0.293671	0.019282	0.065167	-0.00589	-0.24655	-0.02856
phos_11282011002	-0.04436	-0.56001	-0.26776	0.078098	0.118882	-0.11725	-0.22292	-0.10044	-0.03883	-0.15647	0.063161	-0.24316
phos_11289011002	-0.10228	-0.05972	0.003651	-0.17397	0.164833	0.044933	0.156588	-0.02398	-0.17755	-0.27119	-0.1897	-0.22397
phos_11292011002	-0.19802	0.209382	-0.03119	-0.19163	0.309522	0.104048	0.482831	-0.06693	-0.36553	-0.12088	-0.24625	-0.1634
phos_11293011002	-0.143	-0.2347	-0.12412	-0.10929	0.006417	-0.02179	0.116578	-0.05363	0.012943	-0.10998	-0.02663	-0.09187
phos_11409011002	-0.16976	-0.1699	-0.24033	-0.11156	0.076388	-0.08038	-0.19959	-0.17499	0.086539	-0.07791	-0.12924	-0.15279
phos_11418011002	0.121298	-0.14135	0.232517	0.116498	0.205583	0.093995	0.027436	0.044912	-0.04603	-0.00491	-0.09794	0.146106
phos_11419011002	-0.17518	-0.03888	-0.14527	0.056818	0.348887	0.176771	0.067771	-0.22068	0.12968	0.123799	-0.18243	-0.17012
phos_11431011002	-0.09035	-0.04721	-0.03658	0.083349	0.371215	-0.02256	0.041514	-0.10172	0.054258	0.075545	-0.14828	-0.10852
phos_11022011002	-0.10153	-0.03197	-0.07512	0.175641	-0.04592	-0.01714	-0.35033	-0.08416	-0.05215	-0.09034	-0.1162	-0.04621
phos_11046011002	-0.18716	0.350964	0.160661	-0.33124	-0.09248	0.219383	0.036151	0.200426	-0.15512	-0.02326	-0.20393	-0.05073
phos_11049011002	0.046703	0.517423	0.192443	0.276621	-0.15004	0.304579	-0.04906	0.041109	0.194798	-0.25104	-0.2246	0.195892
phos_11165011002	-0.02512	0.470916	0.320571	-0.01083	-0.02712	0.113406	0.212789	0.055855	-0.12747	0.008047	-0.14096	-0.04412
phos_11259011002	-0.16336	-0.30215	-0.0453	0.071717	0.108865	-0.01008	-0.11717	0.203423	-0.39941	-0.33963	-0.15468	-0.03148
phos_11449011002	-0.06368	-0.1272	-0.3639	0.245815	-8.7e-05	-0.14499	-0.2879	0.021373	0.144516	0.113704	0.1094	0.02303
phos_11018021002	-0.22767	-0.01956	0.098978	0.263156	0.012462	0.045418	-0.16668	-0.21251	-0.04297	0.153706	-0.20903	0.124435
phos_11021021002	-0.24015	-0.08484	0.05198	0.235904	0.198039	0.055436	-0.01556	-0.06933	0.225335	0.181549	-0.19692	0.149977
phos_11040021002	0.29961	-0.02452	0.060191	-0.23355	0.033293	0.168802	0.046141	0.326661	0.364189	-0.06381	0.036465	0.225828
phos_11158021002	-0.07164	0.072023	0.182362	-0.14499	0.079474	-0.04471	0.208097	0.025574	-0.18313	-0.14255	-0.21818	-0.00342
phos_11160021002	-0.13396	0.340658	0.201583	0.077412	0.291545	0.121917	0.492895	-0.03461	0.027688	0.28308	-0.49023	0.215206
phos_11169021002	-0.20565	0.052477	0.068487	-0.20054	0.213519	-0.00328	0.333061	-0.04961	0.002089	-0.07871	-0.12043	-0.16472
phos_11172021002	-0.26376	0.101298	-0.11006	-0.12869	0.286248	-0.04209	0.162828	-0.05694	0.140993	-0.02843	-0.16513	-0.07773
phos_11251021002	-0.03302	0.31597	0.117529	-0.1684	0.137754	0.106192	0.406349	0.084274	-0.12704	-0.06311	-0.21137	-0.01463
phos_11252021002	-0.00699	0.102967	0.152086	-0.15515	0.201866	0.068342	0.306489	0.004711	-0.15422	-0.27303	-0.34846	-0.08135
phos_11267021002	-0.043	-0.16851	-0.09404	-0.19864	0.163478	0.00507	0.07319	0.062522	-0.16748	-0.08906	-0.20654	-0.09155
phos_11282021002	0.047004	-0.36914	-0.17132	0.033267	0.212399	0.013798	-0.09413	-0.00544	-0.0725	-0.13804	-0.11935	-0.11578
phos_11293021002	-0.10603	-0.1257	-0.04274	-0.08426	-0.07007	-0.04796	0.126238	0.001657	-0.0581	-0.12569	-0.06558	-0.06594
phos_11409021002	-0.12484	-0.06833	-0.10702	-0.08243	0.077863	-0.03147	-0.09206	-0.06048	0.010461	-0.07564	-0.08449	-0.15134
phos_11419021002	-0.21758	0.541068	-0.05092	0.057196	0.311119	0.226172	0.291452	-0.23467	0.212099	0.206842	-0.1678	-0.09239
phos_11165021002	-0.11964	0.377796	0.28732	0.078675	0.062679	0.077091	0.243486	0.043875	-0.29172	-0.00023	-0.12433	-0.06113
phos_11259021002	-0.08326	-0.47567	-0.13863	0.031911	0.003351	-0.07198	-0.24036	0.187798	-0.31768	-0.31305	-0.16104	-0.09659
phos_11449021002	0.106812	-0.07486	-0.09993	0.210681	-0.06191	0.080155	-0.04546	0.193161	-0.03636	0.036604	0.083249	0.251616
phos_11012031002	-0.09594	-0.09775	-0.07693	-0.14838	0.036093	-0.12112	0.00913	-0.09647	-0.0696	-0.23815	-0.30726	-0.08658
phos_11043031002	-0.11024	0.362391	0.178048	0.190143	0.304274	0.037338	0.299564	-0.19246	-0.12876	0.282773	-0.21068	-0.01655
phos_11251031002	-0.11661	0.275609	0.129822	-0.17011	0.193659	0.17259	0.25215	0.034075	-0.05768	-0.23185	-0.37821	0.023888
phos_11253031002	-0.18121	0.2543	0.070267	-0.08949	0.06678	0.000227	0.267237	-0.13177	-0.18451	-0.06792	-0.22868	-0.02015
phos_11263031002	0.051117	0.018484	-0.35595	-0.22712	0.131628	0.148997	-0.07028	-0.15899	0.260938	-0.00083	-0.06899	0.014364
phos_11266031002	-0.28323	-0.13091	0.048024	0.04041	0.189537	0.048669	0.035755	0.061193	-0.08843	-0.18932	-0.25534	-0.00072
phos_11282031002	-0.0673	-0.29565	0.040598	0.037762	-0.00316	-0.01046	-0.12271	-0.00564	0.090353	-0.30547	0.016038	-0.23504
phos_11409031002	-0.0328	-0.06642	-0.10499	-0.11565	0.023638	-0.05421	-0.06318	-0.09638	-0.00067	-0.07468	-0.06865	-0.10551
phos_11431031002	-0.0771	-0.30262	-0.03719	0.019545	0.214535	-0.10064	-0.23602	-0.25055	0.006847	0.062184	0.168476	-0.14374
phos_11022031002	-0.0044	0.036352	-0.04663	0.124611	0.071054	0.055617	-0.21383	0.112773	-0.07625	-0.10207	-0.22286	0.065034
phos_11049031002	-0.10852	0.611062	0.369923	0.387006	-0.16025	0.255293	0.057594	0.039647	0.229026	-0.17852	-0.39131	0.058314
phos_11165031002	-0.10102	0.367005	0.276534	0.034903	0.070291	0.056158	0.107554	-0.05453	-0.29019	0.021257	-0.04645	-0.13829
phos_11018041002	-0.31253	0.112249	0.032404	0.278278	-0.08316	0.058264	-0.14318	-0.31628	0.168596	0.113964	-0.28249	0.138992
phos_11042041002	-0.08496	-0.21779	-0.14256	0.025889	0.132466	0.011245	0.109162	0.071157	0.194933	0.104876	-0.2328	0.059506
phos_11157041002	-0.06427	0.228466	0.093977	-0.10162	0.112037	-0.07792	0.167458	-0.06778	0.02149	0.045801	-0.30402	-0.15182
phos_11158041002	-0.1349	0.045975	0.23764	-0.12743	0.127389	0.066834	0.245074	0.169268	-0.15745	-0.13912	-0.28073	0.012898
phos_11164041002	-0.08188	-0.14526	-0.24452	-0.00176	0.269432	-0.04783	0.062982	-0.10483	-0.01784	-0.076	-0.29279	0.024025
phos_11182041002	-0.22284	0.382622	-0.17326	0.068275	-0.03373	0.070682	0.19647	-0.03478	0.05411	0.166344	-0.25254	0.073406
phos_11185041002	0.059876	-0.2524	-0.35736	0.019187	0.184103	-0.14794	-0.14606	-0.0649	0.13488	-0.08123	0.062588	-0.1403
phos_11251041002	-0.19041	0.210017	0.064179	-0.2427	0.102867	0.142518	0.250963	-0.02185	-0.03557	-0.22958	-0.24374	-0.00393
phos_11260041002	-0.47442	0.099554	0.163911	0.092862	0.313943	0.133248	0.338551	0.050101	-0.3845	0.111877	-0.43321	-0.14243
phos_11282041002	-0.0729	-0.29277	-0.20512	0.055938	0.156751	0.050704	-0.1386	0.06783	-0.03592	-0.15166	-0.07773	-0.10802
phos_11289041002	0.057564	-0.05011	0.044054	-0.16789	0.215061	0.036626	0.339863	0.180772	-0.276	-0.25476	-0.27399	-0.07589
phos_11292041002	-0.21796	0.005966	-0.21237	-0.24049	0.202226	-0.01797	0.315945	-0.08007	-0.14179	-0.07111	-0.08282	-0.22058
phos_11409041002	-0.12956	0.091883	0.002529	0.006013	0.233486	0.055412	0.043255	-0.01443	-0.10422	-0.09149	-0.15446	-0.07848
phos_11418041002	0.077416	-0.21567	-0.01059	0.042666	-0.03909	0.029846	-0.30522	-0.23088	0.15876	0.04194	0.226992	-0.09189
phos_11046041002	-0.13184	0.35582	0.22297	-0.47099	-0.20365	0.238724	0.183682	0.235662	0.108428	-0.12063	-0.21812	0.027683
phos_11049041002	0.005241	1.01353	0.020938	0.249142	-0.26617	0.359251	-0.36265	-0.15264	0.282722	-0.23607	-0.02177	-0.10969
phos_11165041002	0.014113	0.359392	0.179597	-0.12464	-0.06843	0.121451	0.239212	0.126664	-0.08868	-0.053	-0.06996	-0.02198
phos_11259041002	-0.2347	-0.21138	0.038769	0.007323	0.03255	0.055681	-0.21849	0.100204	-0.27431	-0.35449	-0.13107	-0.06291
phos_11001011002	-0.29424	0.057515	0.044383	0.27185	0.409554	-0.02719	0.245888	-0.12636	-0.12277	0.219962	-0.32734	-0.12648
phos_11003011002	-0.14113	0.002854	0.08157	-0.13892	0.277673	0.140172	0.332832	0.075107	0.132253	0.235499	-0.30695	0.105473
phos_11009011002	0.019523	0.205519	-0.03797	0.06839	0.2318	0.048833	0.451067	0.033815	0.067052	-0.08789	-0.13267	-0.16023
phos_11016011002	-0.175	0.81179	0.101019	-0.38681	-0.00696	0.107175	0.288019	-0.19039	0.012192	-0.25254	-0.35824	-0.04389
phos_11017011002	0.062038	-0.26842	-0.22565	0.154802	-0.15372	-0.02968	-0.16408	0.222524	-0.00033	0.75768	-0.15743	0.198272
phos_11019011002	-0.20366	0.373658	0.423871	0.121615	-0.01981	0.086451	0.401266	-0.15265	0.160476	0.116536	-0.27715	-0.05125
phos_11020011002	-0.16871	0.737571	0.109797	0.018205	0.045666	0.142105	0.501883	-0.23277	0.196449	0.011372	-0.24612	-0.07036
phos_11024011002	-0.13763	-0.08588	0.055359	-0.26343	-0.12728	-0.14168	0.106838	-0.04042	-0.07545	-0.2375	-0.27283	-0.00728
phos_11033011002	-0.25617	0.572789	-0.07529	-0.10778	0.041521	0.043663	0.146413	-0.19877	0.064371	0.124635	-0.0927	-0.06313
phos_11035011002	0.222851	-0.10622	-0.14066	-0.11165	0.054143	-0.12446	-0.07556	-0.05383	0.153379	0.101574	-0.11203	-0.05761
phos_11038011002	-0.16077	0.378108	0.144979	0.153742	0.003411	0.020251	0.234183	0.055922	-0.01251	0.150728	-0.13194	0.106042
phos_11044011002	-0.18104	-0.08411	0.14754	0.103677	-0.08866	-0.05938	0.149519	-0.10354	0.090065	0.309705	-0.26312	0.19076
phos_11048011002	0.011959	0.099268	0.239683	0.08293	-0.10326	-0.02283	0.202741	0.333057	0.292443	0.232975	-0.02576	0.43209
phos_11156011002	0.063902	0.345768	-0.01721	0.073607	0.192513	0.242914	0.268652	0.006819	-0.15823	0.092111	-0.28995	0.096204
phos_11162011002	-0.07584	-0.1709	0.114811	-0.19315	0.120989	-0.03624	0.076567	0.153729	-0.07369	-0.30936	-0.19992	-0.04644
phos_11163011002	-0.25117	-0.00164	0.078584	-0.05761	0.274535	0.07356	0.278427	0.055898	-0.08225	-0.08841	-0.66488	-0.04496
phos_11166011002	-0.15402	-0.31159	0.068002	0.096309	-0.00162	0.031572	0.051984	-0.059	0.028662	-0.00633	-0.11407	0.0841
phos_11175011002	-0.0565	0.182948	0.226604	0.042107	-0.04355	0.192657	-0.06723	0.082425	-0.17875	-0.1126	-0.27617	-0.03116
phos_11180011002	-0.14638	0.074866	-0.21081	0.244465	-0.02788	0.00577	0.118892	0.034756	-0.03332	0.073344	-0.07994	-0.05845
phos_11186011002	-0.18728	-0.08749	0.241005	-0.01294	0.13032	0.06723	0.225934	0.138142	0.041378	-0.1168	-0.21401	0.041662
phos_11195011002	-0.10944	-0.19455	-0.01179	-0.00787	0.070634	-0.00827	-0.00772	-0.01651	-0.05401	-0.08519	-0.18537	-0.03844
phos_11200011002	-0.23693	-0.25332	-0.21968	0.069833	0.138825	-0.16	-0.09999	-0.47881	0.139766	0.109701	-0.0665	-0.08092
phos_11254011002	-0.0977	0.007773	0.10633	0.12167	0.205698	0.021166	0.06786	0.099698	-0.02743	-0.09416	-0.1744	0.056834
phos_11255011002	-0.25976	-0.39339	-0.07675	-0.04704	0.166229	0.036223	0.008397	-0.01624	0.072517	-0.02435	-0.26628	-0.19903
phos_11256011002	-0.08655	-0.23052	-0.26765	0.14026	0.149125	-0.17136	-0.08645	-0.08911	0.056826	0.043027	-0.03548	-0.02675
phos_11268011002	-0.25692	0.155828	0.24966	0.227476	0.060811	0.192437	0.249803	-0.16442	0.127886	0.033142	-0.16792	0.018305
phos_11271011002	-0.16678	0.095475	0.154802	0.219957	0.094581	0.013389	0.326244	0.009958	-0.12921	0.186157	-0.31055	0.154876
phos_11272011002	-0.30315	-0.23105	0.037446	0.012412	0.152249	-0.04812	0.069137	0.007979	-0.03476	-0.02043	-0.03351	-0.14605
phos_11276011002	-0.13969	0.122122	0.281518	-0.17972	0.204854	0.068419	0.272241	0.00391	0.174008	0.102721	-0.30572	0.098071
phos_11284011002	-0.20653	-0.28926	0.024365	-0.03445	0.167929	0.085068	-0.02163	-0.04679	-0.17182	-0.06194	-0.30517	-0.14684
phos_11286011002	-0.19327	-0.33111	0.003868	-0.01666	0.116351	-0.06732	0.072839	0.091948	-0.04069	-0.07261	-0.18191	0.110795
phos_11287011002	-0.20924	-0.03688	0.13906	-0.17096	0.06151	-0.09394	0.164598	0.014336	0.00651	-0.16994	-0.2812	0.020067
phos_11290011002	-0.03882	-0.07691	0.129495	0.005985	0.045004	-0.00373	0.183804	0.133295	-0.16672	-0.02294	-0.01949	0.018714
phos_11294011002	-0.20871	0.193245	-0.08688	-0.04395	0.11535	0.004322	0.081212	-0.24518	0.120541	0.044526	-0.25582	-0.08383
phos_11408011002	-0.08159	0.10592	-0.24058	0.461786	0.064954	0.113321	-0.1436	-0.05902	0.016604	0.425998	-0.37078	0.179234
phos_11415011002	-0.24626	0.398256	0.016793	-0.2308	0.193098	0.000448	0.161488	-0.02394	-0.04285	-0.20511	-0.07296	0.001598
phos_11417011002	-0.04666	-0.0874	0.089512	-0.09778	0.016841	-0.00896	0.06408	0.032548	-0.01039	-0.13183	-0.13804	0.077462
phos_11433011002	-0.21286	0.471525	-0.27154	-0.03709	0.007784	-0.10529	0.183239	-0.30241	0.212483	-0.05356	-0.02343	-0.24849
phos_11442011002	0.398719	-0.18474	-0.18323	0.045728	0.066414	0.173962	-0.15076	0.209645	0.15153	0.429109	-0.30131	0.359344
phos_11444011002	-0.06964	0.107297	0.192757	-0.00636	0.157351	0.162866	0.165083	0.025177	-0.34396	-0.14772	-0.25506	-0.18377
phos_11446011002	-0.01624	-0.3198	0.100753	0.104284	-0.03636	-0.15461	-0.23391	0.031304	-0.11445	-0.19848	-0.0677	-0.12605
phos_39651011002	-0.10232	-0.03212	0.172489	-0.25633	0.126565	-0.0379	0.333966	0.097053	-0.04662	-0.23499	-0.08116	-0.02264
phos_11008011002	0.126273	-0.28763	0.145564	0.11913	-0.15681	0.00389	-0.34412	0.144581	-0.26918	-0.02304	0.00156	0.139229
phos_11023011002	-0.15577	0.225874	0.295549	-0.08128	-0.1255	0.052039	0.05523	0.082469	0.032151	-0.06501	-0.12211	0.036466
phos_11034011002	0.15795	0.28918	0.182842	-0.05481	-0.13502	-0.04868	0.049373	0.184645	0.24068	0.024956	-0.05104	0.010294
phos_11050011002	-0.04029	0.012218	0.24849	0.022781	-0.08439	-0.10118	-0.21898	0.053022	-0.22595	-0.10633	-0.12276	0.070533
phos_11151011002	-0.05243	-0.0939	0.138256	-0.01907	0.068093	0.136514	-0.22355	0.015657	-0.12257	-0.06886	-0.23031	0.111686
phos_11155011002	-0.07824	-0.52598	-0.10072	0.453686	0.11299	0.023119	-0.40619	0.265485	0.125602	0.472952	-0.35035	0.557651
phos_11161011002	-0.21643	0.146645	0.071916	-0.09969	-0.15177	0.040796	0.048523	0.010462	-0.21676	-0.04663	-0.07029	-0.0557
phos_11167011002	-0.11121	0.224751	0.334748	0.002408	-0.14941	0.122663	0.220109	0.17764	-0.38191	-0.12938	-0.21754	0.024424
phos_11174011002	0.00658	0.171049	0.045161	0.276629	-0.13433	-0.08832	-0.3652	-0.03744	-0.14335	-0.06155	-0.07277	0.183999
phos_11181011002	-0.00498	-0.44761	-0.11926	0.51867	0.252589	0.085877	-0.54285	-0.02164	0.03817	-0.18668	0.129688	0.045217
phos_11257011002	0.127669	-0.13139	0.140834	0.024375	-0.34528	0.114541	-0.24497	0.105059	-0.10948	-0.22349	-0.01383	0.091499
phos_11262011002	-0.10785	-0.04144	0.136557	0.039941	-0.07489	0.031023	0.009851	0.107197	-0.22541	-0.06571	-0.14391	0.185459
phos_11278011002	-0.10008	-0.16388	0.270663	-0.01162	-0.02597	0.097619	0.022437	-0.00822	-0.20341	-0.1374	-0.2794	0.066022
phos_11281011002	-0.34498	0.291001	0.401055	0.046155	-0.08578	0.140301	0.11062	0.155144	-0.20293	-0.12886	-0.1882	0.137481
phos_11285011002	0.229752	0.250702	0.133742	0.075851	-0.32556	0.106401	0.074356	0.195577	-0.2853	0.777608	-0.23932	0.273156
phos_11291011002	-0.05809	0.272796	0.058295	-0.07549	-0.10281	0.170033	0.201049	-0.0161	0.068238	-0.00377	-0.12419	0.226534
phos_11403011002	-0.17714	0.303206	0.199629	-0.04901	-0.07324	0.133037	0.046795	0.130814	-0.20369	-0.0921	-0.27014	0.0825
phos_11410011002	-0.1007	-0.02152	0.036096	-0.0148	0.059042	0.05718	0.023694	0.034594	-0.08038	0.064854	-0.0749	0.042915
phos_11003021002	-0.00843	0.166093	-0.18387	-0.2388	-0.07197	-0.10445	0.159925	-0.13776	0.282982	0.227219	0.095015	-0.10579
phos_11017021002	-0.0272	-0.39865	-0.32173	0.148808	-0.21188	-0.04255	-0.23911	-0.11816	0.0091	0.652701	-0.16977	0.082921
phos_11019021002	-0.09793	0.256897	-0.11224	-0.2424	-0.16874	-0.01092	0.143878	-0.21208	0.3626	0.12035	-0.06803	-0.12191
phos_11024021002	-0.13437	0.041597	0.009255	-0.28091	-0.20851	-0.0663	0.008124	-0.1091	0.067294	-0.16916	-0.28389	0.013772
phos_11044021002	0.077261	0.120939	-0.09643	-0.15183	-0.2027	-0.04089	0.095105	-0.10208	0.381898	0.272976	-0.12719	0.047268
phos_11156021002	0.12651	0.700957	-0.09968	-0.05291	-0.09591	0.254183	0.190702	-0.04323	0.083815	0.165033	-0.1168	0.142771
phos_11162021002	0.023999	-0.15931	0.010037	-0.23603	0.070232	-0.09155	0.002284	0.032427	0.099863	-0.25388	-0.15211	-0.12751
phos_11166021002	-0.01763	-0.26435	-0.1786	-0.13689	-0.25743	-0.05558	-0.21608	-0.20598	0.268577	0.013934	0.126534	-0.00594
phos_11180021002	-0.29817	0.107342	-0.45968	0.184577	-0.21633	-0.13059	-0.18525	-0.32214	0.201008	0.160631	0.085331	-0.11357
phos_11200021002	-0.11733	-0.06258	-0.07236	0.143145	0.159985	-0.05704	0.113989	-0.39395	0.192039	0.174671	-0.10389	0.02244
phos_11255021002	-0.2014	-0.27717	-0.28412	-0.23095	0.027001	-0.00152	-0.19092	-0.18309	0.217402	0.005709	-0.04214	-0.27596
phos_11268021002	-0.20522	0.166382	0.025112	-0.01178	0.015379	-0.00988	0.215241	-0.16271	0.255153	0.09456	-0.16642	0.128997
phos_11271021002	-0.10636	0.093337	-0.20254	0.023831	-0.09495	-0.11794	0.020567	-0.18579	0.150094	0.126542	-0.03846	-0.09508
phos_11272021002	-0.12415	-0.22012	-0.09686	-0.12258	0.11972	-0.12108	0.014621	0.000608	-0.08975	-0.0062	-0.08998	-0.28689
phos_11275021002	0.0542	0.289877	-0.20941	-0.34608	-0.02994	0.042061	-0.20584	-0.29676	0.307479	0.067767	0.293878	0.019957
phos_11287021002	-0.13464	0.040545	-0.0536	-0.22995	-0.0619	-0.11915	-0.02639	-0.21697	0.182997	-0.12582	-0.04835	-0.08404
phos_11294021002	-0.31981	0.173322	-0.01667	0.012572	0.081677	-0.08443	0.044722	-0.39953	0.06547	0.099852	-0.27292	-0.07509
phos_11417021002	-0.03494	-0.06003	-0.0742	-0.14957	-0.08162	-0.05013	-0.06781	-0.08244	0.172022	-0.08138	-0.09866	-0.00967
phos_11442021002	0.272704	-0.07746	-0.32656	-0.16441	-0.07965	0.004402	-0.19819	-0.08555	0.365312	0.467498	-0.10562	0.105923
phos_11151021002	0.030947	-0.15567	1.16747e-05	-0.28245	-0.04094	0.036299	-0.34411	-0.11472	0.258219	-0.08695	-0.09617	0.055792
phos_11181021002	0.135373	-0.36083	-0.43099	0.156081	-0.08665	-0.06771	-0.77914	-0.06976	0.451859	-0.08097	0.378029	-0.10061
phos_11257021002	0.000647	-0.09455	-0.07232	-0.10752	-0.44892	-0.05298	-0.45086	-0.07777	0.221851	-0.12065	0.004808	0.069845
phos_11262021002	-0.07364	-0.11879	-0.07492	-0.01362	-0.1207	-0.10646	-0.11114	-0.07091	0.074657	-0.04731	-0.00037	0.071614
phos_11278021002	0.014747	-0.36156	0.074144	-0.13353	-0.17047	-0.00608	-0.22243	-0.23685	-0.05994	-0.13762	-0.1659	0.031641
phos_11285021002	0.276088	0.366008	0.040287	-0.0726	-0.38391	0.057765	-0.00227	0.170109	-0.16594	0.876592	-0.14085	0.259405
phos_11291021002	-0.13303	0.055419	-0.09794	-0.13736	-0.17135	0.044606	-0.08109	-0.21788	0.087693	0.14298	0.11658	-0.00513
phos_11001031002	-0.27568	-0.10212	0.011272	0.204154	0.43547	-0.10305	0.045334	-0.15551	-0.20615	0.03375	-0.3897	-0.11475
phos_11017031002	0.068437	-0.45696	-0.20549	0.299654	-0.09705	-0.14827	-0.15189	0.168184	-0.22036	0.830156	-0.23148	0.288044
phos_11175031002	-0.11744	-0.29104	0.262734	0.09668	0.067899	-0.07894	-0.08586	0.067122	-0.22896	-0.02209	-0.12005	0.066305
phos_11180031002	-0.26785	0.114317	-0.24558	0.157853	-0.18638	0.003784	-0.06216	-0.13916	0.007991	0.021179	-0.07126	-0.06163
phos_11195031002	-0.19196	-0.2052	0.078963	-0.08593	0.164262	-0.08498	0.148828	0.051353	0.0408	-0.05383	-0.26849	-0.02268
phos_11200031002	-0.15513	-0.12808	0.014306	0.248182	0.422432	-0.022	0.249654	-0.34842	0.105081	0.156409	-0.19476	0.105004
phos_11254031002	-0.13918	-0.04749	-0.17807	0.110575	-0.03631	-0.23679	-0.13244	-0.0948	0.165445	-0.00032	0.047071	-0.13983
phos_11255031002	-0.24223	-0.34134	-0.12157	-0.04769	0.228324	0.032429	-0.07225	-0.02906	-0.06024	-0.03495	-0.24694	-0.1538
phos_11268031002	-0.2033	0.050313	0.171786	0.113225	0.105168	0.052319	0.232988	-0.10073	0.160278	0.103889	-0.15955	0.022437
phos_11272031002	-0.26018	-0.11412	0.112005	0.070134	0.106823	0.085869	0.131164	0.146131	-0.21376	-0.03723	-0.29336	-0.09725
phos_11276031002	-0.2011	0.077803	0.172779	-0.17181	0.194321	-0.16775	0.083224	-0.24103	0.170834	0.185387	-0.04461	-0.06466
phos_11290031002	-0.04876	-0.06851	0.133366	0.068117	-0.11685	-0.01381	0.141331	0.053202	-0.15906	-0.01463	-0.04204	0.028124
phos_11442031002	0.38122	-0.41772	-0.1881	0.02226	0.049458	0.098991	-0.17864	0.261493	0.132094	0.465689	-0.21486	0.482003
phos_11444031002	-0.1964	-0.0433	0.053456	-0.13858	0.286964	0.025502	0.158214	-0.02538	-0.14091	-0.21615	-0.06472	-0.11258
phos_11008031002	0.19692	-0.29939	-0.0789	0.013617	-0.2064	-0.06519	-0.3981	0.113034	-0.03522	-0.01576	-0.00507	0.159611
phos_11034031002	0.142917	0.231767	0.185426	0.018624	-0.10115	-0.11379	0.000556	0.179997	0.151354	0.04754	-0.12131	0.057278
phos_11050031002	0.029423	0.12634	0.387134	-0.0207	-0.11882	0.012954	-0.09144	0.204153	-0.15084	-0.13365	-0.08822	0.12007
phos_11155031002	-0.07601	-0.48211	-0.23257	0.396466	-0.13475	-0.0673	-0.59196	0.078121	0.238206	0.462893	-0.20944	0.404661
phos_11167031002	-0.20495	-0.14138	0.176805	-0.28777	-0.06114	0.07341	0.033191	0.053881	-0.29899	-0.11376	-0.09439	-0.13695
phos_11262031002	-0.15734	-0.05217	0.080309	0.037664	-0.06088	0.018041	-0.05622	-0.0934	-0.06957	-0.07722	-0.14107	0.128839
phos_11278031002	-0.10529	-0.14389	0.013907	0.017693	-0.13173	-0.05599	-0.2289	-0.23216	-0.08513	-0.04394	0.079692	-0.05066
phos_11281031002	-0.38142	0.042311	0.159315	-0.08254	-0.19582	0.043255	-0.17794	-0.02801	-0.03787	-0.08203	-0.10559	0.11537
phos_11285031002	0.200923	0.106973	0.150486	0.159356	-0.40887	0.05433	0.008375	0.279263	-0.3331	0.90114	-0.11261	0.299196
phos_11017041002	-0.00552	-0.14815	-0.08443	0.158459	-0.1528	0.012205	-0.0519	0.157706	-0.05193	0.722898	-0.27032	0.216124
phos_11020041002	-0.22269	0.566042	0.046884	-0.0142	0.003648	-0.13855	0.350973	-0.18239	0.256045	-0.02726	-0.26925	-0.17308
phos_11033041002	-0.23453	0.217672	-0.02467	-0.1443	0.185495	0.050859	0.176947	-0.08793	0.048018	0.124826	-0.15637	-0.13946
phos_11035041002	0.027567	-0.1019	-0.05503	0.000244	0.048726	-0.04699	-0.04065	-0.07562	0.0544	0.122266	-0.28	-0.06504
phos_11038041002	-0.16032	0.224733	0.129458	0.05786	0.019993	0.017982	0.237118	0.154212	0.159484	0.229004	-0.01047	0.145757
phos_11048041002	0.051589	-0.136	0.098524	0.038093	-0.10423	-0.02917	0.114069	0.292218	0.138164	0.156887	-0.15556	0.377184
phos_11163041002	-0.3116	-0.02922	0.001178	-0.09609	0.172993	-0.00644	0.119666	-0.18854	-0.04059	-0.0752	-0.30876	-0.19065
phos_11166041002	-0.17564	-0.25264	0.037733	-0.0327	-0.0764	0.077931	-0.14356	-0.02064	0.185538	-0.08285	-0.04266	0.118569
phos_11180041002	-0.30071	-0.09792	-0.35062	0.036289	-0.13198	-0.04336	-0.00476	0.01957	0.140764	0.035354	-0.06979	0.083538
phos_11186041002	-0.19224	0.018872	0.131023	-0.01955	-0.04166	-0.03976	-0.03372	0.052102	0.236992	-0.17302	-0.05701	-0.05139
phos_11200041002	-0.21485	-0.27512	-0.10505	0.146971	0.270113	-0.03134	0.023951	-0.39949	0.185272	0.111822	-0.09408	-0.15762
phos_11255041002	-0.23873	-0.33294	-0.0455	-0.09933	0.201111	0.059511	0.003256	-0.0092	-0.11619	-0.03661	-0.21392	-0.17949
phos_11256041002	-0.1444	-0.37529	-0.25725	0.122007	0.164978	-0.17572	-0.14557	-0.14453	0.101788	0.024094	0.029694	-0.02352
phos_11268041002	-0.16965	-0.13887	0.014562	0.097115	-0.04504	-0.12547	-0.04337	-0.21558	0.310953	-0.02144	-0.06514	-0.11607
phos_11284041002	-0.27758	-0.20559	0.140687	0.135371	0.108639	0.116958	0.040911	0.069983	-0.16806	0.00787	-0.26603	-0.09476
phos_11286041002	-0.17788	-0.26547	-0.01995	-0.03243	0.078577	-0.03872	0.01583	0.121723	0.072702	-0.02937	-0.12537	0.062601
phos_11408041002	-0.16752	0.020759	-0.29936	0.477567	0.061613	-0.01872	-0.28434	-0.14126	0.147857	0.382155	-0.26815	0.135836
phos_11415041002	-0.20363	0.301472	0.131208	-0.24387	0.202723	0.043155	0.254492	0.175547	-0.04709	-0.20958	-0.07441	0.058367
phos_11446041002	-0.22405	-0.18136	0.160943	0.150231	0.057226	0.008498	0.00373	0.136698	-0.07032	-0.17127	0.028927	-0.04081
phos_39651041002	-0.18328	-0.19077	0.165043	-0.16272	0.210193	-0.12447	0.249796	0.158815	-0.01262	-0.08415	-0.1193	-0.06051
phos_11023041002	-0.2264	0.345792	0.35231	-0.0293	-0.06309	-0.00146	0.120866	0.062627	0.012984	-0.06812	-0.16436	-0.04088
phos_11161041002	-0.28617	0.111841	0.303934	-0.01859	-0.09245	0.115516	0.181225	0.12488	-0.23558	-0.03994	-0.23031	-0.01106
phos_11174041002	0.107293	-0.00639	-0.02701	0.212872	-0.17048	-0.04152	-0.40491	0.044535	-0.00877	-0.06008	0.083213	0.183101
phos_11262041002	-0.11763	-0.19819	0.056257	0.165797	-0.042	-0.08607	-0.12508	0.153941	-0.17111	-0.05328	-0.01496	0.146099
phos_11278041002	-0.05633	-0.1244	0.297854	0.056151	-0.03997	0.084261	0.143741	0.035322	-0.19935	-0.13116	-0.23442	0.086882
phos_11281041002	-0.2529	0.337304	0.319939	0.005912	-0.23015	0.13905	0.07912	0.09884	-0.00083	-0.09951	-0.13935	0.10626
phos_11285041002	0.082337	0.211835	0.045707	-0.1627	-0.28626	0.068537	-0.10986	0.207091	0.077733	0.718589	-0.14847	0.177578
phos_11403041002	-0.21469	-0.16837	0.087723	-0.20944	0.041309	0.015855	-0.16409	0.09514	-0.07699	-0.1997	-0.13104	-0.02021
phos_11410041002	-0.06159	0.168266	0.109144	0.106191	0.027055	0.044167	-0.01836	0.073298	-0.22038	0.027866	0.025357	0.125749
phos_11051011002	-0.07471	0.258324	0.214346	-0.31626	0.075913	-0.07067	0.34749	0.157952	-0.05502	-0.14515	-0.26957	0.086839
phos_11053011002	0.14849	-0.08614	0.153737	0.017171	0.025142	0.079567	0.310302	0.235985	-0.14385	-0.12766	-0.24576	-0.01477
phos_11054011002	0.126152	-0.10978	0.048596	0.093128	0.14518	-0.153	-0.18876	-0.12909	0.234893	0.221406	0.123213	-0.17254
phos_11055011002	0.007124	-0.13205	-0.15693	-0.1804	0.032066	-0.02525	0.251496	0.155012	-0.12497	-0.17323	0.060762	-0.0762
phos_11057011002	0.015883	0.106474	-0.0221	0.338569	0.027436	-0.07535	-0.06627	-0.01473	0.052227	0.089172	-0.08647	0.070096
phos_11058011002	0.188819	-0.18429	-0.06901	-0.0892	0.038806	0.085628	-0.036	-0.04826	0.010078	-0.29444	0.071929	-0.15993
phos_11061011002	0.278262	-0.09936	-0.19303	0.076206	0.256457	0.030274	-0.01687	0.045909	0.027113	-0.01842	0.204399	-0.03101
phos_11064011002	-0.08404	0.159118	0.003039	-0.09279	0.104116	0.227064	0.115049	0.031322	-0.19996	-0.19819	-0.26006	-0.01914
phos_11066011002	-0.15881	0.398529	0.05631	-0.15346	0.160955	0.008838	-0.03264	-0.17359	-0.03367	-0.29121	-0.38341	-0.15775
phos_11067011002	0.043695	-0.00465	0.207708	0.035227	0.181086	0.134635	0.275704	0.194169	-0.19483	-0.06518	-0.19081	-0.15353
phos_11071011002	0.188612	-0.21318	0.160368	-0.01694	-0.08635	0.044776	-0.02768	0.112121	-0.06499	-0.17227	-0.03051	0.040591
phos_11072011002	0.017404	0.228773	0.00474	0.192455	0.234009	0.197971	0.214977	-0.04396	0.168072	-0.20689	-0.13676	0.143369
phos_11088011002	0.347406	-0.20756	-0.04903	0.272134	0.139512	-0.11543	-0.02248	0.100105	0.069499	0.139078	0.048692	0.009067
phos_11096011002	-0.10522	-0.30626	0.06292	0.364223	0.277638	-0.09456	-0.14705	-0.09407	-0.15014	0.132208	-0.10094	-0.04311
phos_11098011002	0.074007	0.223103	0.231998	0.352515	0.019852	-0.12111	0.015233	-0.13258	-0.11548	0.254259	-0.14224	0.035727
phos_11202011002	0.019508	0.114635	0.348575	-0.10065	-0.04478	0.09785	0.333651	0.100127	-0.04672	-0.16524	-0.22617	0.11775
phos_11205011002	0.101571	-0.45176	0.070178	0.21556	-0.06568	-0.05469	-0.16608	-0.15653	-0.12512	-0.07147	0.215733	-0.13607
phos_11207011002	0.042662	-0.36034	-0.0342	-0.09917	0.02013	-0.21898	-0.07722	-0.02149	-0.09905	-0.19765	0.085992	-0.06154
phos_11208011002	0.02616	-0.19786	0.073158	0.166966	-0.09776	-0.03995	-0.02586	0.050676	-0.01494	-0.2946	-0.08205	-0.1078
phos_11210011002	-0.00192	0.511017	0.068649	-0.00417	0.296985	0.135908	0.324992	-0.08607	0.132005	0.05429	-0.24854	-0.00776
phos_11212011002	0.3864	0.129056	-0.09872	-0.07587	-0.03869	-0.01286	0.10483	0.055374	0.133686	0.041609	0.124736	0.008005
phos_11216011002	0.221098	0.214365	-0.00915	-0.2566	0.094014	0.103127	0.287121	0.160499	0.247906	0.050482	-0.21602	0.03025
phos_11218011002	0.030483	0.223474	0.087484	0.191939	-0.10472	-0.043	-0.02345	-0.26582	-0.03897	0.13811	-0.1415	0.146709
phos_11225011002	0.031448	0.03135	0.144505	0.159544	0.066714	0.073546	0.128313	-0.17104	0.054417	0.128423	-0.12702	-0.11077
phos_11226011002	-0.14872	0.047193	0.131152	-0.11315	0.110169	0.052045	-0.01563	-0.13144	-0.03146	-0.14683	-0.10058	-0.03555
phos_11234011002	0.177619	0.521224	0.005695	-0.22236	-0.1	0.0985	0.188075	0.009434	0.13936	0.038795	-0.18582	0.101624
phos_11235011002	0.125555	-0.30339	0.005832	-0.15926	0.120695	-0.08612	0.098977	0.102821	-0.11536	-0.29653	-0.01991	-0.112
phos_11237011002	0.125053	-0.22235	0.087866	-0.13301	0.048085	-0.05045	0.26407	0.096006	-0.02201	-0.1941	0.014757	-0.02475
phos_11238011002	0.231284	0.008551	-0.00094	0.474962	0.204605	0.213878	0.02431	0.128215	0.160491	-0.22059	0.170183	0.01701
phos_11240011002	0.126042	-0.17508	-0.0486	0.083412	-0.00153	0.063268	0.182925	0.191105	-0.09546	0.019108	0.052634	0.121702
phos_11307011002	-0.10445	-0.28078	-0.16522	0.352494	0.134979	-0.14664	-0.3481	-0.13576	0.144674	0.334314	-0.1031	0.099788
phos_11311011002	-0.15635	0.09804	0.055534	0.098529	0.135357	0.087548	0.078337	-0.17981	-0.16914	-0.0635	-0.26559	-0.07693
phos_11312011002	0.08608	0.095603	0.129593	-0.01557	0.045022	0.125049	0.187609	0.122308	-0.02009	-0.23091	-0.08914	-0.01221
phos_11313011002	0.042561	-0.08414	-0.08134	-0.0978	0.179289	0.089296	0.401619	0.261411	-0.07152	-0.09811	-0.01284	0.013538
phos_11314011002	0.097116	0.219103	-0.26018	-0.21439	0.328911	0.040193	0.167656	-0.13224	0.106003	0.033143	-0.01149	-0.21979
phos_11321011002	0.027451	-0.07465	-0.36636	-0.0171	-0.18202	-0.14561	-0.01182	-0.12981	0.038299	-0.12669	0.041986	0.094587
phos_11322011002	-0.05678	0.39116	-0.13876	0.019638	-0.00717	-0.00547	0.141774	-0.20246	-0.00809	-0.00629	-0.28721	0.049287
phos_11323011002	0.083423	-0.3077	-0.05743	0.233462	0.020977	-0.08812	-0.0113	0.037953	-0.03456	0.02183	0.076525	0.001262
phos_11324011002	-0.18684	0.278308	0.006927	-0.10084	0.070253	0.031118	0.555971	0.158957	-0.13904	-0.10866	-0.12431	0.051464
phos_11325011002	0.343052	-0.16173	0.090594	0.170228	0.10329	-0.1077	-0.05277	0.197361	0.312662	0.10436	0.318873	0.096176
phos_11329011002	0.04838	0.255136	0.049656	-0.35549	-0.08546	-0.02355	0.211031	-0.07648	0.019012	-0.17575	0.160261	-0.13632
phos_11338011002	0.119487	0.434238	0.007199	-0.42739	-0.165	0.113917	0.322202	0.101723	-0.17407	-0.07899	-0.09271	-0.11389
phos_11355011002	-0.00496	-0.0822	-0.04813	-0.10351	-0.08033	0.073742	0.101934	0.157382	-0.09419	-0.16839	-0.12861	0.136345
phos_11357011002	0.148522	-0.19485	0.03591	-0.30217	-0.0252	-0.12199	0.168714	0.165394	-0.10218	-0.28661	-0.13722	0.083909
phos_11363011002	-0.068	0.072378	0.243532	-0.10021	0.012259	0.069146	0.280301	0.083247	-0.03981	0.040279	-0.00746	0.173619
phos_11364011002	0.301847	0.305049	0.187167	-0.13282	-0.02339	0.19174	0.073466	0.174028	-0.02808	0.102017	0.10971	0.072821
phos_11062011002	-0.00606	0.077134	0.005865	-0.00685	0.043414	-0.08642	-0.08402	-0.01096	-0.07187	0.003845	0.044632	0.04842
phos_11065011002	0.29047	0.284183	0.234386	0.219109	-0.02644	-0.15033	0.033067	-0.10445	-0.19269	0.079248	-0.06868	-0.13362
phos_11070011002	0.145269	-0.05974	0.257053	-0.09519	-0.08183	-0.07791	-0.06446	0.096768	-0.04521	-0.21367	-0.08727	-0.09546
phos_11075011002	0.09824	-0.13743	-0.04016	0.102231	-0.10313	-0.10583	-0.37594	-0.05853	-0.21043	0.046062	0.024075	0.060227
phos_11201011002	0.100913	-0.3508	-0.1348	0.329687	-0.10161	0.010206	-0.43193	0.098095	0.057457	-0.06829	0.047258	0.108452
phos_11203011002	-0.15712	0.059605	-0.23839	0.183494	-0.1157	-0.09115	-0.30446	-0.09533	-0.00591	0.021321	0.003692	-0.02837
phos_11206011002	0.130996	0.19412	0.330538	0.09101	-0.16773	0.071289	0.14917	0.082851	0.040775	-0.09147	0.118478	-0.02026
phos_11215011002	-0.20712	0.054368	0.161306	0.450239	-0.25079	0.081128	-0.41711	-0.02326	-0.18618	0.12091	-0.36527	0.222937
phos_11222011002	0.106624	0.065296	-0.00247	0.288825	-0.48862	0.04888	-0.31008	0.161227	-0.1963	0.806619	-0.16403	0.16162
phos_11236011002	0.614939	0.030364	0.135943	0.306171	-0.09517	0.078835	-0.48541	0.166882	0.006547	-0.06589	0.194566	-0.04808
phos_11239011002	-0.0216	-0.05264	0.198718	0.146151	-0.20614	-0.1222	-0.37442	0.022986	-0.16354	-0.08543	-0.08033	0.061138
phos_11244011002	0.073027	0.033202	0.323428	0.03098	-0.20793	0.010073	-0.21661	0.160007	-0.17867	-0.18219	-0.04443	0.15126
phos_11246011002	0.129305	0.562195	0.419086	0.102995	-0.36492	0.284014	0.180085	0.23866	0.093344	-0.03109	-0.13372	0.394591
phos_11248011002	0.025408	0.140347	0.294318	-0.22881	-0.0299	-0.01303	0.060984	0.076591	-0.18045	-0.27282	0.041793	-0.09261
phos_11249011002	0.133136	0.326413	0.36387	-0.03846	-0.16804	0.104246	0.130324	0.235858	-0.10255	-0.02867	-0.23126	0.07837
phos_11306011002	0.743857	-0.43165	-0.04687	0.286854	-0.07027	0.122335	-0.29893	0.20843	-0.00863	-0.03716	0.177361	0.026811
phos_11319011002	0.089868	0.170903	0.004596	-0.0768	-0.22403	0.137004	0.007398	0.208849	0.089405	0.1513	0.001593	0.164814
phos_11330011002	0.088126	-0.00083	0.262194	-0.07732	-0.17637	-0.10176	-0.25554	0.042713	-0.15224	-0.11717	0.055308	0.13488
phos_11331011002	0.031581	-0.02021	0.260551	0.147299	0.063943	0.117748	-0.25881	0.062778	-0.1142	0.026276	-0.24591	0.060776
phos_11386011002	0.063998	-0.15984	0.042417	0.353118	-0.09166	-0.09308	-0.36017	0.27899	-0.06511	-0.10502	-0.03474	0.056281
phos_11051021002	0.108584	0.133123	-0.03131	-0.4786	-0.12259	-0.15501	0.064567	-0.07615	0.03599	0.000514	0.855837	-0.12183
phos_11055021002	0.103915	-0.04053	-0.25196	-0.17701	-0.03324	-0.05637	-0.01489	-0.07837	-0.01543	0.020103	0.454272	-0.12895
phos_11058021002	0.346407	-0.32766	-0.34663	-0.12388	-0.23994	-0.04987	-0.36129	-0.29596	0.110752	-0.16415	0.774448	-0.25643
phos_11061021002	0.254773	-0.22153	-0.50442	-0.13684	-0.01591	-0.18081	-0.36869	-0.25909	0.289342	0.075441	0.629187	-0.24815
phos_11066021002	-0.20438	0.429579	-0.20718	-0.38589	-0.14076	0.182911	-0.27705	-0.36574	0.184588	-0.22268	0.097775	-0.11488
phos_11208021002	-0.04212	-0.22975	-0.11276	0.052632	-0.18389	-0.02827	-0.14694	-0.1309	0.076069	-0.25822	0.355013	-0.14977
phos_11212021002	0.212685	-0.04986	-0.36043	-0.29148	-0.12914	-0.11727	-0.17793	-0.19454	0.282985	0.166925	0.811753	-0.1274
phos_11216021002	0.200155	0.281774	-0.31103	-0.32317	0.085887	-0.07655	0.019494	-0.29409	0.347323	0.212364	0.481533	-0.20219
phos_11234021002	0.403544	0.911807	-0.05489	-0.09394	-0.43688	0.110864	0.032542	-0.25665	0.194859	0.149098	0.461921	-0.11534
phos_11237021002	0.189801	-0.22019	-0.19518	-0.3099	-0.16212	-0.18571	-0.12573	-0.207	0.290982	-0.10539	0.54438	-0.15042
phos_11238021002	0.183967	-0.18864	-0.26599	0.226836	0.124707	0.06312	-0.23887	-0.05255	0.209796	-0.11022	0.477341	-0.18959
phos_11240021002	0.125403	-0.02194	-0.66048	-0.23984	-0.31518	-0.09457	-0.06067	-0.24422	0.402315	0.210498	0.648753	-0.102
phos_11307021002	-0.00805	-0.17784	-0.8047	-0.22735	0.036356	-0.55607	-0.53131	-0.75028	-0.36865	0.07853	1.10775	-0.80121
phos_11314021002	0.519202	0.101994	-0.56428	-0.32439	-0.04566	-0.22952	-0.13728	-0.34156	0.05714	0.155513	1.16848	-0.2871
phos_11321021002	0.118038	0.100052	-0.47313	-0.14844	-0.3396	-0.1388	0.015627	-0.23867	0.121014	-0.07179	0.254062	0.026693
phos_11322021002	0.048005	0.41622	-0.46956	-0.26195	-0.14495	-0.04275	0.022701	-0.2829	0.214216	0.127311	0.272731	-0.1061
phos_11324021002	0.044104	0.209501	-0.23659	-0.30141	-0.16114	0.036176	0.131881	-0.15657	-0.07846	-0.03505	0.689329	-0.06233
phos_11338021002	0.095605	0.428985	-0.167	-0.45804	-0.33666	-0.00483	0.339811	-0.0713	0.072485	-0.02072	0.416338	0.011213
phos_11355021002	0.233195	-0.06774	-0.22275	-0.3227	-0.32497	-0.03818	-0.03904	0.036164	0.109705	-0.17639	0.616603	0.088952
phos_11203021002	-0.10478	-0.05815	-0.4891	0.015904	-0.27065	-0.11825	-0.47882	-0.23504	0.101441	0.123251	0.382526	-0.05704
phos_11211021002	0.16729	0.034015	-0.208	-0.00971	-0.13176	-0.19126	-0.33652	-0.30727	-0.00588	0.318722	1.168	-0.13151
phos_11215021002	0.174965	0.02048	-0.36535	-0.06802	-0.33118	-0.17116	-0.58736	-0.31662	0.313069	0.263323	0.852634	-0.16008
phos_11239021002	0.020353	-0.14477	-0.15647	-0.09875	-0.35788	-0.1411	-0.59861	-0.14636	-0.00526	0.02717	0.856929	0.04852
phos_11246021002	0.309836	0.421738	-0.09629	0.009695	-0.67164	-0.07092	-0.24235	-0.16822	0.392398	0.040014	0.626543	0.021082
phos_11249021002	0.209407	0.073689	-0.20703	-0.15617	-0.27265	-0.12294	-0.31515	-0.19339	0.148203	0.111708	0.884646	-0.16825
phos_11319021002	-0.00238	0.085526	-0.41746	-0.06882	-0.40415	0.040064	-0.42999	-0.09838	0.426647	0.18843	0.149197	0.055841
phos_11330021002	0.145859	0.006639	0.077487	-0.04009	-0.3353	-0.11726	-0.36914	-0.01279	-0.05842	-0.01176	0.405032	0.021884
phos_11331021002	0.007431	-0.02784	0.087127	-0.15138	-0.20317	-0.10592	-0.22148	-0.07581	-0.0157	-0.06566	0.147614	-0.04377
phos_11053031002	0.36943	-0.26417	0.049221	-0.05463	-0.0662	0.022204	0.147017	0.125886	-0.10098	0.025354	0.632555	-0.00391
phos_11055031002	-0.00012	-0.20545	-0.17106	-0.15563	-0.02214	-0.09038	0.186411	0.11204	-0.13669	-0.06886	0.429395	-0.05078
phos_11061031002	0.223332	-0.26548	-0.24878	-0.01138	0.195487	-0.06944	-0.12197	0.009381	0.135317	-0.01648	0.382221	-0.14375
phos_11067031002	0.592672	-0.30281	-0.03574	-0.01261	0.168349	-0.08048	0.00392	0.152904	-0.22318	-0.01193	0.635051	-0.17446
phos_11207031002	-0.05065	-0.30657	0.155517	-0.07727	-0.00697	-0.03454	0.187801	0.194498	-0.03751	-0.15978	0.123516	0.158857
phos_11212031002	0.425838	-0.30499	-0.18937	-0.01768	0.053166	-0.10411	-0.10598	0.027723	-0.02766	0.165126	0.829093	-0.12001
phos_11218031002	0.336578	-0.20547	-0.07597	0.031768	-0.1828	-0.16454	-0.23248	-0.20951	0.025359	0.273808	1.42737	0.065148
phos_11225031002	0.028986	-0.25363	-0.08175	0.191338	0.055693	-0.03158	-0.08691	-0.22177	0.079677	0.090351	0.3176	-0.21034
phos_11235031002	0.24885	-0.30221	0.035476	-0.17841	0.063799	-0.16166	0.098394	0.157213	-0.16843	-0.15339	0.507455	-0.02308
phos_11238031002	0.289328	-0.15361	-0.13337	0.464386	0.304018	0.196152	-0.02506	0.141226	0.103239	-0.13035	0.333989	0.050006
phos_11240031002	0.077506	-0.27771	-0.31014	-0.09095	-0.07592	0.015876	0.129562	0.209752	0.161448	0.088351	0.41715	0.067963
phos_11307031002	0.290548	-0.48288	-0.25981	0.247765	0.027377	-0.10799	-0.32412	0.041522	0.108308	0.405164	0.550128	0.17717
phos_11313031002	0.111412	-0.41406	-0.11474	-0.23121	-0.02262	-0.00369	-0.00445	0.061382	-0.14438	-0.10244	0.52246	-0.09248
phos_11325031002	0.375792	-0.30018	-0.06075	0.278094	-0.04989	-0.17057	-0.03813	0.18015	0.323433	0.184804	0.804477	0.105448
phos_11338031002	0.151622	0.621702	0.164363	-0.33032	-0.28415	0.193025	0.494906	0.166602	-0.09713	-0.08483	-0.18103	0.056882
phos_11357031002	0.230238	-0.28258	-0.00563	-0.28977	-0.11542	-0.11392	0.122669	0.204447	-0.05489	-0.25952	0.047094	0.137686
phos_11364031002	0.314602	0.160314	-0.00618	-0.15709	0.006999	-0.02897	-0.06902	0.068571	0.055792	0.182547	0.874431	-0.01438
phos_11059031002	0.079083	-0.11736	0.077395	-0.00265	-0.12334	-0.04226	-0.11954	0.198977	-0.15826	-0.01742	0.215798	0.107901
phos_11062031002	-0.02309	-0.09606	0.10076	0.20377	-0.02442	-0.10299	-0.13155	-0.05659	-0.22168	0.16665	0.262377	0.080946
phos_11070031002	0.55231	-0.5495	-0.01126	-0.18156	-0.34373	-0.30467	-0.48838	-0.09942	0.001052	-0.01887	1.18446	-0.04756
phos_11075031002	-0.03416	-0.361	-0.08476	-0.00822	0.047691	-0.1555	-0.29732	-0.06742	-0.16478	0.093693	0.209511	0.053258
phos_11201031002	0.051039	-0.35592	-0.07019	0.249418	0.034715	0.120527	-0.32558	0.13859	-0.14699	0.023188	0.26636	0.117287
phos_11203031002	-0.05544	-0.45596	-0.30341	0.048244	-0.07979	-0.11978	-0.39144	0.145134	-0.01393	0.077627	0.278561	0.101733
phos_11213031002	-0.01766	-0.09165	0.007128	-0.15678	0.013055	0.029153	-0.16222	0.045783	-0.12429	-0.062	0.38214	-0.01584
phos_11239031002	0.100218	-0.31262	0.080242	0.060112	-0.19687	-0.12693	-0.45627	0.050822	-0.12826	-0.02024	0.519497	0.127982
phos_11246031002	0.149746	0.325349	0.149473	-0.01675	-0.46227	0.0894	-0.06389	0.19671	0.171277	0.039276	0.232275	0.31789
phos_11248031002	0.063279	-0.33303	-0.01664	-0.32769	-0.1486	-0.1105	-0.12036	0.037953	-0.2517	-0.17531	0.694686	-0.0104
phos_11249031002	0.603063	0.188613	0.033011	-0.11112	-0.28212	-0.07175	-0.27479	0.032946	-0.07888	0.125091	1.04557	-0.09384
phos_11330031002	0.148225	-0.18377	0.334934	0.180031	-0.24525	-0.08515	-0.10599	0.214465	-0.17114	-0.0225	0.588469	0.223172
phos_11054041002	0.254503	-0.28701	-0.06339	0.327612	0.186725	-0.11112	-0.21589	-0.04718	0.112677	0.14767	0.289945	-0.2593
phos_11055041002	0.093826	-0.08651	-0.01912	-0.08647	0.058156	0.043793	0.374485	0.35444	-0.3178	-0.19829	-0.02049	0.039774
phos_11058041002	0.346423	-0.36362	0.049659	0.16005	0.108415	0.038707	-0.03531	0.238978	-0.20974	-0.27555	0.201513	-0.17689
phos_11061041002	0.149875	-0.32192	-0.18028	0.150403	0.111447	-0.08914	-0.29539	-0.17331	0.077165	-0.07474	0.368134	-0.21856
phos_11064041002	-0.10768	-0.06059	-0.11785	-0.11134	0.207265	0.113341	0.006617	-0.05969	-0.17279	-0.22193	-0.12088	0.012857
phos_11067041002	0.384574	-0.26758	-0.15831	0.044265	0.061918	-0.22406	-0.19356	0.123321	-0.00471	-0.14955	0.432116	-0.21202
phos_11071041002	0.222893	-0.29634	0.117288	-0.00081	0.042299	-0.0136	-0.00722	0.185199	-0.10496	-0.15723	0.21593	-0.02417
phos_11072041002	0.235896	0.013236	-0.05745	0.072507	0.122643	0.126258	0.119525	0.078245	0.247195	-0.20571	0.106369	0.110427
phos_11088041002	0.370638	-0.34724	0.02985	0.419289	0.09475	-0.13631	-0.22657	0.071732	0.08559	0.061551	-0.10139	-0.11887
phos_11096041002	0.124756	-0.32517	0.010667	0.252257	0.125836	-0.08315	-0.17227	0.080975	-0.0651	-0.0213	0.123306	-0.08049
phos_11098041002	0.068931	0.038067	0.198941	0.261352	0.033799	-0.10476	0.153056	0.039423	-0.09417	0.242493	0.146555	0.102624
phos_11202041002	-0.0129	0.054365	0.262324	-0.17816	-0.16562	0.049739	0.044875	-0.0541	0.12379	-0.11634	0.049676	-0.04836
phos_11204041002	0.772062	-0.36765	-0.03572	-0.02766	-0.08566	-0.11936	-0.18129	0.241464	-0.01117	-0.29137	0.662485	-0.01123
phos_11210041002	0.218055	0.594202	0.18182	0.127705	0.162973	0.205246	0.414791	0.272635	-0.04584	-0.02611	-0.07325	0.08366
phos_11212041002	0.24928	-0.02887	0.069368	0.289532	0.073058	-0.09759	0.075825	0.003704	0.041605	0.084532	0.179576	-0.13696
phos_11216041002	0.114777	0.356315	-0.06237	-0.01934	0.108931	0.096149	0.037972	0.109047	0.097678	0.049057	-0.18339	-0.0764
phos_11226041002	0.057653	-0.22252	0.018407	-0.25848	0.017506	0.031995	0.005033	0.042301	-0.03282	-0.18485	0.161023	0.014786
phos_11238041002	0.372918	0.042701	-0.15517	0.364776	-0.02998	-0.0071	-0.28445	0.175968	0.304796	-0.27507	0.352493	-0.18074
phos_11240041002	0.205683	-0.26005	-0.18695	0.061961	-0.05407	0.12659	0.130324	0.253232	0.059242	0.021716	0.219889	0.074568
phos_11307041002	0.453164	-0.43481	-0.20588	0.307792	0.132752	0.060178	-0.18343	0.328719	-0.00737	0.344683	0.064267	0.318834
phos_11312041002	0.210057	0.147166	0.004065	-0.09535	-0.12699	-0.00781	-0.06626	-0.14553	0.156068	-0.26573	0.408828	-0.1592
phos_11313041002	-0.07677	-0.10166	-0.10928	-0.07146	0.201535	0.081794	0.245739	0.110728	-0.18374	-0.12587	0.106447	-0.1187
phos_11323041002	-0.07444	-0.52207	-0.0353	0.16458	0.130045	-0.21792	-0.02595	0.037882	0.08147	-0.04952	0.079766	-0.12282
phos_11329041002	0.01299	0.145553	0.126367	-0.25874	-0.06212	-0.00172	0.250501	0.087349	-0.01121	-0.1357	0.09188	-0.09964
phos_11338041002	0.100514	0.810672	0.178126	-0.28224	-0.22934	0.143656	0.562717	0.179055	-0.03819	-0.0887	-0.09662	0.088061
phos_11363041002	0.02021	0.086008	0.226861	0.043406	-0.02495	0.127153	0.199841	0.01973	-0.02269	0.008759	0.158459	0.053296
phos_11065041002	0.553299	0.153192	0.026736	0.026541	-0.1547	-0.1717	-0.08773	0.093675	-0.05765	0.02137	0.361108	0.023523
phos_11203041002	-0.11022	-0.10817	-0.25289	0.154866	-0.14211	-0.04874	-0.29791	0.080108	0.062316	-0.02638	-0.03893	0.054842
phos_11206041002	-0.04809	0.112445	0.192909	0.10576	-0.03242	-0.05482	0.095099	0.057529	0.007746	-0.04196	0.065234	-0.13355
phos_11222041002	0.381775	0.310807	-0.05696	0.242948	-0.47866	0.308018	-0.28914	0.250306	-0.25666	0.558971	-0.13098	0.197517
phos_11239041002	0.310762	-0.24149	0.090471	0.08862	-0.27425	-0.25354	-0.43771	0.268294	-0.12272	-0.11473	0.267234	0.035738
phos_11244041002	0.107819	-0.04663	0.41095	0.07326	-0.18392	-0.04629	-0.03469	0.435705	-0.38635	-0.16995	-0.15054	0.230419
phos_11246041002	0.047626	0.527528	0.221401	0.238072	-0.51783	0.08455	-0.12926	-0.03432	0.055155	0.044611	0.021625	0.136174
phos_11249041002	0.538744	-0.00796	0.345264	0.119766	-0.23792	-0.08705	-0.05192	0.359265	-0.23267	-0.10721	0.199625	0.056572
phos_11330041002	0.180266	-0.2731	0.403801	0.171143	-0.00393	-0.01824	-0.11237	0.220033	-0.46683	-0.08749	-0.11021	0.101742
phos_11386041002	0.119855	-0.31013	-0.06762	0.479475	-0.13916	-0.17203	-0.47309	0.118454	0.114043	-0.14726	0.30314	-0.05002
rna_11004010601	-0.2285	-0.11403	-0.01845	0.504303	0.40029	0.066521	0.123289	-0.21756	-0.05281	0.095164	0.009837	0.05512
rna_11012010601	-0.02382	0.078285	-0.18858	0.095549	0.185649	0.083374	-0.06679	0.055281	0.027177	-0.09241	0.027292	0.30777
rna_11018010601	-0.28829	-0.18306	-0.25481	0.257411	0.067571	-0.17158	0.135086	-0.20839	-0.09863	-0.09724	0.104953	0.282261
rna_11021010601	-0.02409	-0.03491	-0.18814	0.209595	0.40848	-0.23217	0.106315	-0.14703	0.116978	-0.05752	0.150769	0.716459
rna_11040010601	-0.12056	-0.05169	-0.08872	-0.17093	-0.02374	-0.07249	0.049276	-0.104	0.090803	0.095738	0.009745	0.20549
rna_11042010601	0.123607	-0.58308	-0.28058	-0.22618	-0.32402	-0.17016	0.198938	-0.31754	-0.2716	-0.20024	-0.14479	-0.05705
rna_11043010601	-0.39569	0.192993	-0.10855	-0.05071	-0.01412	-0.02374	0.065998	0.034141	-0.02582	0.049935	0.042048	0.224783
rna_11157010601	-0.12168	0.14913	0.034639	-0.77573	0.176761	0.019023	-0.10061	-0.05836	-0.02335	0.024395	-0.11833	0.112658
rna_11160010601	-0.09016	0.59251	0.177805	-0.28876	-0.2171	0.202003	-0.03033	-0.22121	-0.03475	-0.09315	-0.00526	-0.1322
rna_11164010601	-0.03265	0.106991	0.095979	0.511506	0.233826	-0.13389	0.291308	-0.15134	-0.22341	-0.10199	0.205125	0.102994
rna_11169010601	-0.23204	0.113002	0.03906	-0.12722	0.314499	-0.03227	-0.07692	-0.09424	0.085778	0.004666	-0.13218	0.013021
rna_11172010601	-0.34098	-0.08538	-0.1001	-0.11761	0.025616	-0.10186	-0.10373	-0.15948	0.083876	0.034132	-0.00628	0.197052
rna_11182010601	-0.23054	0.419587	0.241509	0.202954	-0.12293	0.13013	0.072464	-0.22798	-0.05434	-0.00357	-0.12195	-0.27002
rna_11185010601	-0.08508	0.099814	-0.1579	0.059783	0.218146	0.307257	0.238431	-0.25276	-0.028	-0.02441	0.090625	0.124646
rna_11251010601	0.091409	0.000786	0.291811	-0.47616	0.033562	0.217554	0.021131	-0.21848	0.011338	-0.02783	-0.15433	0.13218
rna_11252010601	-0.25658	0.534885	0.050416	-0.01516	0.18889	0.082414	0.123089	-0.21242	-0.00192	0.18632	-0.01733	-0.00405
rna_11253010601	-0.27982	0.53223	-0.09711	0.001586	0.100076	0.077678	-0.06415	-0.06732	-0.02591	0.008211	0.016576	0.469293
rna_11260010601	-0.27461	0.676289	0.047909	0.578575	-0.06459	0.052923	0.206176	-0.23617	-0.01276	0.024388	0.118931	0.234432
rna_11263010601	-0.2381	-0.0356	-0.0588	-0.33719	0.138874	0.024546	-0.10528	-0.07622	0.009697	0.000315	-0.01166	0.207519
rna_11266010601	-0.34163	-0.26502	-0.15546	0.364855	-0.26067	0.083887	-0.07888	-0.26694	-0.08534	-0.1526	-0.11811	-0.1041
rna_11267010601	-0.20689	-0.08738	-0.06311	-0.0893	-0.0403	-0.09509	0.015363	-0.35904	0.075479	0.116451	-0.12141	0.153839
rna_11280010601	0.287309	0.531296	0.230147	-0.10246	0.189869	0.032142	0.118455	-0.06517	-0.01599	-0.09581	0.052998	-0.0292
rna_11282010601	0.065279	-0.43595	-0.2131	0.292902	-0.0937	-0.16669	0.2612	-0.12463	-0.0641	0.080753	0.021932	-0.49393
rna_11289010601	-0.16625	-0.03556	-0.19994	-0.27697	0.010338	0.086025	0.1261	-0.15295	-0.11175	-0.03562	-0.03417	0.051626
rna_11292010601	-0.14879	0.219119	-0.08866	0.02693	0.247211	-0.03878	0.191186	-0.22181	-0.1073	0.086916	0.082267	0.007682
rna_11293010601	-0.06929	-0.24217	-0.0425	0.091929	-0.03825	0.133465	-0.03033	-0.19415	-0.04922	-0.24232	-0.10777	0.375623
rna_11409010601	0.027437	-0.08013	-0.18524	0.132179	-0.26154	0.221995	-0.01508	-0.20417	-0.13399	-0.23843	-0.09563	-0.01387
rna_11418010601	0.024608	0.127969	-0.11165	0.477838	0.259744	-0.07048	0.364763	-0.42628	-0.19748	0.032756	0.11814	0.130194
rna_11419010601	-0.35974	0.381529	0.128793	-0.0191	0.215677	0.102037	-0.15414	-0.08233	0.080296	0.175567	-0.15966	-0.1136
rna_11431010601	-0.0527	0.147624	-0.05457	0.178321	0.365814	0.087766	0.155179	-0.24203	0.055801	-0.0336	0.088219	0.3516
rna_11022010601	-0.17327	0.092953	0.227834	0.426909	0.042569	-0.04156	-0.24862	-0.22757	-0.06667	-0.08623	0.092676	0.040809
rna_11046010601	-0.06875	0.226721	0.203374	-0.83577	0.3057	-0.10778	-0.349	-0.07606	0.042536	0.009997	-0.13113	0.356953
rna_11049010601	-0.31477	0.189527	0.168773	-0.22035	0.079473	0.256976	-0.31863	-0.01619	0.190407	0.259832	-0.06616	-0.44044
rna_11165010601	0.04805	0.020532	0.470728	-0.27556	-0.29745	0.150269	-0.26381	-0.25793	-0.18671	-0.03617	-0.26625	-0.40741
rna_11259010601	-0.17363	-0.37526	-0.0911	0.884267	-0.25729	-0.07516	0.106791	-0.18241	-0.32154	-0.29227	0.140336	-0.001
rna_11449010601	-0.10389	0.302769	0.01492	0.589892	0.071581	-0.1588	-0.41146	0.083789	-0.08073	-0.11387	0.238743	0.354901
rna_11018020601	-0.27528	-0.07624	-0.23072	0.174576	0.047791	-0.15102	0.018452	-0.11193	-0.05108	-0.08046	0.093321	0.243005
rna_11021020601	-0.07145	0.064643	-0.21369	0.215882	0.323228	-0.252	0.056898	-0.16283	0.170992	-0.0271	0.129568	0.552401
rna_11040020601	0.059045	0.001548	0.002409	-0.19299	0.256258	-0.08499	0.129018	-0.13268	0.244409	0.162112	0.042605	0.165504
rna_11158020601	-0.13464	0.449114	0.145933	0.409309	0.129808	-0.06812	0.045465	-0.09312	0.070623	0.110367	0.121074	0.138119
rna_11160020601	-0.34683	0.412498	0.095583	-0.36734	0.031837	0.212592	-0.02963	-0.27622	0.13604	0.138849	0.038362	0.019791
rna_11169020601	-0.11258	0.313679	0.098296	-0.09759	0.490266	-0.19601	0.092141	-0.12436	0.218142	0.143272	-0.01791	-0.0036
rna_11172020601	-0.27374	-0.0548	0.047422	-0.24997	0.161559	-0.03417	-0.07702	-0.07018	0.148205	0.119628	0.007714	0.256111
rna_11251020601	0.230415	0.050526	0.274464	-0.30752	0.08108	-0.00861	0.049647	-0.09857	-0.01514	-0.12333	-0.04713	0.253181
rna_11252020601	-0.08472	0.340372	0.030875	-0.20727	0.385536	0.055661	0.14878	-0.22917	0.130467	0.206557	-0.07436	0.114121
rna_11267020601	-0.15475	-0.08488	0.024738	-0.27909	0.104198	-0.10773	0.020871	-0.28284	0.253923	0.203132	-0.07625	0.149746
rna_11282020601	-0.13456	0.002916	-0.18109	0.268328	0.35549	0.102511	0.365432	-0.21535	0.11687	0.251008	0.140642	-0.15727
rna_11293020601	0.00583	-0.15346	-0.02487	0.199319	0.219891	-0.18025	0.027795	-0.2448	0.042458	-0.20289	-0.01769	0.498628
rna_11409020601	0.019493	-0.14625	-0.2049	-0.03178	0.161488	0.015134	0.052263	-0.25193	0.013633	-0.00674	0.046178	0.157953
rna_11419020601	-0.47358	0.659574	0.103942	0.232471	0.285262	0.236632	-0.06194	-0.10194	0.139698	0.231053	-0.04116	-0.06485
rna_11049020601	-0.1619	0.440996	0.334919	-0.21155	-0.28152	0.403975	-0.26871	-0.03207	0.258876	0.268783	-0.20827	-0.5976
rna_11165020601	-0.14903	0.303323	0.433337	-0.17058	-0.0122	0.102201	-0.31349	-0.12698	-0.00621	0.090865	-0.07867	-0.12838
rna_11259020601	-0.15858	-0.2658	-0.17038	0.829598	-0.2724	-0.30669	0.006621	-0.2322	-0.25435	-0.25743	0.15186	-0.0541
rna_11449020601	-0.07158	0.257811	0.076459	0.643147	0.141349	-0.27709	-0.34192	-0.01683	0.020781	-0.10015	0.263532	0.308024
rna_11012030601	-0.26463	0.084586	-0.23591	-0.52305	-0.15486	0.538287	-0.23867	0.061662	0.149808	-0.0407	-0.30948	-0.17652
rna_11018030601	-0.39872	0.03205	-0.24226	0.270389	0.072861	0.30056	0.026223	0.035149	0.100803	0.024814	0.132142	0.106551
rna_11043030601	-0.38451	0.397414	0.222621	0.132953	-0.07514	0.538686	0.253895	0.193311	0.122857	0.196107	0.113084	-0.18689
rna_11251030601	-0.205	0.20498	0.116921	-0.31955	0.407918	0.26011	4.72938e-05	0.039328	0.239359	0.054167	-0.00069	0.406653
rna_11253030601	-0.32126	0.778667	-0.08899	0.117987	0.259146	0.236955	-0.06563	0.010984	0.209998	0.087054	0.054319	0.247624
rna_11263030601	-0.52029	0.421725	0.212053	0.14635	0.154359	0.435838	0.066623	-0.03647	0.17559	0.035061	0.186393	-0.0771
rna_11266030601	-0.45722	-0.16597	-0.08022	0.315008	0.143539	0.090354	0.101911	-0.14493	0.250722	0.09999	0.104499	-0.07495
rna_11280030601	0.469566	0.394169	0.282277	-0.33375	0.136518	0.339892	0.1683	-0.02062	0.174874	-0.00487	-0.06993	-0.41273
rna_11282030601	-0.21422	-0.3544	-0.15367	0.164531	0.241726	0.277645	0.373329	-0.241	0.133515	0.216387	0.090676	-0.06335
rna_11409030601	0.005897	0.12053	-0.02397	0.220071	0.181491	0.032754	0.107372	-0.0947	0.085505	0.004696	0.109377	0.098632
rna_11431030601	-0.00486	0.036914	0.07172	0.157879	0.373808	0.316234	0.14989	-0.06232	0.246252	0.058848	0.174062	0.290128
rna_11022030601	-0.21371	-0.08956	0.226796	-0.07601	0.076223	0.342216	-0.41505	0.231925	0.206117	0.063445	-0.00076	-0.0511
rna_11049030601	-0.53945	0.252915	0.089836	-0.44467	-0.13952	0.655963	-0.34453	-0.02344	0.240993	0.308754	-0.19744	-0.27965
rna_11165030601	-0.1512	0.224394	0.42621	-0.12314	-0.11774	0.241912	-0.34239	-0.10946	0.040863	0.125643	-0.17676	-0.33208
rna_11259030601	-0.30942	-0.10406	-0.00561	1.00497	-0.23503	-0.19606	0.060499	0.039094	-0.09794	-0.24186	0.290641	-0.34777
rna_11018040601	-0.39367	-0.17963	-0.32929	-0.11372	0.186631	0.033942	-0.08214	-0.11032	0.062119	-0.03684	0.048925	0.37696
rna_11042040601	-0.32768	-0.22416	-0.1178	-0.05748	0.165334	-0.149	0.25478	-0.29812	0.010082	0.019318	-0.02708	0.098153
rna_11157040601	-0.09606	0.368308	0.256163	-0.33474	0.149086	0.041538	-0.07238	0.129194	0.129853	0.047685	0.038703	-0.02873
rna_11158040601	0.410796	0.378015	0.365183	-0.20793	0.033693	0.115208	-0.21115	-0.04082	0.104278	-0.14467	0.20617	0.286424
rna_11164040601	-0.1054	0.157189	-0.02304	0.180534	0.052159	-0.04555	0.160023	-0.09993	-0.12883	-0.02406	0.136525	0.319868
rna_11182040601	-0.30583	0.621254	0.119988	0.251425	-0.00987	-0.00481	0.135298	-0.34202	-0.01614	0.08028	-0.05558	-0.1725
rna_11185040601	0.148066	0.072794	-0.02452	0.191205	0.246381	0.024818	0.297858	-0.15786	-0.0725	-0.05335	0.202899	0.38283
rna_11251040601	0.037733	0.114636	0.120581	-0.74822	0.15083	0.04341	-0.11021	-0.01132	0.102163	-0.10221	-0.05642	0.6471
rna_11260040601	-0.21482	0.348129	-0.08814	0.111069	0.162386	0.033975	0.18622	-0.13019	0.102066	0.074466	0.147689	0.427662
rna_11282040601	0.876292	-0.42592	-0.00816	-0.67287	-0.06832	0.171632	-0.19467	-0.06961	0.016927	-0.10036	-0.02303	0.124392
rna_11289040601	-0.15726	-0.23586	-0.10071	-0.09948	0.222102	-0.09521	0.237681	-0.28913	0.057025	0.045639	0.094967	0.130933
rna_11292040601	-0.22461	0.199086	0.083823	0.107019	0.185981	0.0127	0.254331	-0.27332	-0.15837	0.063455	0.094519	-0.26114
rna_11409040601	0.66358	0.193663	0.226839	-0.67674	-0.44057	0.579061	-0.60814	0.390791	-0.04304	-0.51097	-0.00377	0.221352
rna_11418040601	-0.11368	0.134742	-0.02879	0.645087	0.246226	-0.0814	0.267395	-0.32106	-0.27067	-0.07965	0.089963	-0.04422
rna_11046040601	-0.37373	0.239874	0.091873	-0.89076	0.160236	0.229994	-0.50963	0.041421	0.134871	0.116309	-0.30537	0.059786
rna_11049040601	-0.48015	0.734052	0.351768	-0.27346	0.018843	0.503915	-0.40279	0.109866	0.325619	0.310567	-0.06652	-0.3199
rna_11165040601	-0.12359	0.25923	0.391393	-0.35605	-0.04065	0.329992	-0.40036	-0.21083	0.050052	0.089645	-0.21549	-0.19914
rna_11259040601	-0.22527	-0.20167	0.050337	0.886685	-0.38699	-0.3731	-0.01479	-0.13509	-0.19565	-0.28309	0.249157	-0.00691
rna_11001010601	-0.24018	0.501865	-0.12803	0.378626	0.053194	-0.12689	-0.14304	0.165212	-0.13094	-0.11703	0.190302	0.416335
rna_11003010601	-0.22007	0.295738	0.126861	0.15962	0.431218	-0.04735	0.181976	-0.45006	-0.06392	0.083197	0.008661	-0.30233
rna_11009010601	-0.12183	0.151757	-0.19759	-0.39941	0.130799	0.134048	-0.07618	-0.01209	-0.07657	0.081484	-0.09282	0.256313
rna_11016010601	-0.2594	0.278642	0.012992	-0.7007	-0.34076	0.165532	-0.14054	-0.14352	-0.03167	0.029078	-0.24261	-0.36283
rna_11017010601	-0.11201	-0.20232	-0.08001	0.187308	0.14231	-0.20517	0.331539	-0.14636	-0.22381	-0.03398	0.080217	0.062174
rna_11019010601	-0.26443	0.213803	0.121101	0.071873	0.172753	-0.01508	0.014442	-0.10728	-0.03237	0.088051	0.002352	0.194667
rna_11020010601	-0.23713	0.60684	0.204094	-0.39245	0.174701	-0.14425	-0.02469	-0.14252	0.04017	0.064804	0.093712	0.065098
rna_11024010601	-0.3282	-0.07256	-0.13161	0.208535	-0.32362	0.145418	0.101057	-0.0951	-0.08249	-0.09743	0.090851	0.330598
rna_11033010601	-0.35479	0.544255	0.033733	-0.26841	-0.0082	0.106472	-0.00336	-0.19528	-0.10712	0.118747	-0.1195	-0.49125
rna_11035010601	0.118537	-0.07395	-0.03812	-0.16244	0.160007	-0.15758	0.132507	-0.16222	-0.12497	-0.07481	-0.07157	0.246138
rna_11038010601	-0.08843	0.093224	0.006211	-0.321	0.025935	0.070881	0.206113	-0.13349	-0.0663	0.068243	-0.07899	-0.01807
rna_11044010601	-0.10563	0.081385	0.246878	0.219356	0.05712	-0.04681	0.110564	-0.31936	-0.13966	-0.09272	0.038275	-0.00193
rna_11047010601	0.013915	0.306239	0.14582	-0.43148	-0.18512	0.501503	0.02426	0.042509	-0.13473	-0.10716	-0.19957	0.17026
rna_11048010601	-0.22458	-0.1508	0.022044	-0.11425	0.347694	-0.11897	-0.08595	-0.05384	0.155868	0.020863	0.113386	0.372335
rna_11154010601	-0.20148	0.130974	-0.13027	0.614579	0.23623	-0.04023	0.239765	-0.29001	0.035621	-0.01519	0.123176	0.235335
rna_11156010601	-0.1213	0.177325	-0.20265	0.049541	0.175173	0.198034	-0.0382	-0.084	-0.11425	0.118836	-0.06966	0.207612
rna_11162010601	-0.10184	-0.64733	-0.14365	-0.13827	0.15524	0.100674	0.014067	-0.12081	0.064187	0.016136	-0.03133	0.099964
rna_11163010601	-0.45457	0.107322	-0.19137	0.452209	0.13715	0.068655	0.133959	-0.1404	-0.01649	0.07963	0.217465	0.339647
rna_11166010601	-0.0114	-0.57371	-0.17907	0.443817	-0.0619	-0.10426	0.221879	-0.22011	-0.06369	-0.15198	0.134547	0.409431
rna_11175010601	-0.3615	-0.0124	-0.14123	0.212844	0.293315	-0.00248	0.04657	-0.25362	0.065766	0.041687	-0.00512	0.122502
rna_11180010601	-0.26632	-0.1771	-0.37563	-0.1006	0.007878	0.207738	0.117229	-0.12432	-0.00044	-0.12007	-0.06028	0.464762
rna_11186010601	-0.32019	0.023486	-0.10447	-0.33401	0.10564	-0.09845	-0.08534	-0.08406	0.129846	0.00369	-0.02981	0.490647
rna_11195010601	-0.05685	-0.21634	-0.02558	0.073496	-0.16301	-0.04412	0.079858	0.029511	-0.05094	-0.07166	-0.14902	-0.26916
rna_11200010601	-0.17988	0.016706	-0.05076	0.638728	-0.06561	0.03298	0.188283	-0.32104	-0.11063	-0.12356	0.20811	0.475494
rna_11254010601	-0.02001	0.336019	0.156386	-0.11073	0.355996	0.17446	-0.01534	0.314408	0.218574	0.104083	0.105752	-0.24212
rna_11255010601	-0.17338	-0.13204	-0.06754	0.299112	-0.12525	0.236362	0.130488	-0.23233	-0.33209	-0.08158	0.06867	-0.53178
rna_11256010601	0.341894	-0.5046	-0.20297	0.031957	0.212818	-0.3259	0.411946	-0.43272	-0.14495	-0.15367	0.066838	-0.09263
rna_11268010601	-0.07177	0.305878	0.027727	0.158075	0.413498	-0.20744	0.090574	-0.15175	-0.0012	-0.04868	0.143235	0.68738
rna_11271010601	-0.30867	0.080185	-0.02868	0.046927	0.075612	-0.00207	-0.00052	-0.19015	-0.07945	0.035198	-0.12198	-0.01207
rna_11272010601	0.092741	-0.14569	-0.09247	-0.0109	0.02425	0.121062	0.037809	0.064822	-0.09656	-0.05745	0.03296	0.385077
rna_11275010601	-0.33204	0.443635	-0.02031	0.064117	-0.11537	0.257847	0.044154	-0.10594	-0.02503	0.018799	0.17026	0.062655
rna_11276010601	-0.11058	0.378994	0.243585	-0.42135	0.088286	-0.0933	-0.05874	0.082613	-0.05577	-0.00905	0.142651	0.307878
rna_11284010601	0.026406	-0.06695	-0.16174	0.158604	-0.01844	0.068491	0.16088	-0.09803	-0.14161	-0.20034	0.012402	0.278144
rna_11286010601	-0.21888	-0.25716	-0.09924	0.088226	-0.00878	0.029856	0.106329	-0.10303	-0.07557	-0.08653	0.039242	0.397417
rna_11287010601	-0.08349	-0.03186	-0.1377	-0.01747	0.083042	-0.02718	0.076414	-0.1841	-0.0874	-0.02702	0.072382	0.276931
rna_11290010601	-0.05904	0.050972	-0.06794	0.102586	0.105214	-0.22686	0.257829	-0.1917	0.049923	0.02963	0.172362	0.342144
rna_11294010601	-0.35113	0.131344	0.006209	0.109581	0.195093	-0.02294	-0.01964	-0.1206	-0.01864	0.009096	0.078182	0.186258
rna_11408010601	-0.36053	0.293398	-0.2789	0.369793	0.180607	0.004234	0.276383	-0.23634	-0.02259	0.231925	0.080949	-0.3771
rna_11415010601	-0.44904	0.637256	0.238867	0.061225	0.331111	-0.09156	-0.26826	0.426185	0.307672	0.128188	0.263243	-0.35744
rna_11417010601	0.060735	-0.17622	0.096083	0.479351	0.192705	-0.03767	0.233726	-0.39711	-0.05347	-0.01801	0.044537	0.227204
rna_11433010601	-0.39704	0.31896	-0.10106	-0.21071	0.111897	0.078691	0.043611	-0.14346	0.154523	0.120957	-0.03506	0.312045
rna_11442010601	-0.01192	-0.53915	-0.3457	-0.33204	0.106604	0.157708	-0.10528	-0.26068	-0.05742	-0.03095	-0.26223	-0.12604
rna_11444010601	-0.02824	0.198326	0.013594	0.518419	-0.00561	0.025013	0.289254	-0.43957	-0.31064	0.004113	-0.00065	-0.48435
rna_11446010601	0.141517	-0.41127	-0.08218	0.297001	-0.27307	0.365828	0.116615	-0.12566	-0.33416	-0.12749	-0.14909	-0.47822
rna_39651010601	-0.2118	0.19157	0.082551	0.249071	0.247058	-0.19915	0.318414	-0.30208	-0.0825	-0.02124	0.232178	0.144981
rna_11005010601	0.366985	0.153137	0.23854	-0.2838	-0.2252	-0.01743	-0.01123	0.01487	-0.18257	-0.1598	-0.03613	0.500209
rna_11008010601	0.036392	-0.36882	-0.30271	-0.55053	-0.5826	0.519647	-0.4782	-0.01969	-0.01486	-0.18201	-0.52563	0.025817
rna_11023010601	-0.20687	0.053549	0.034236	0.227144	-0.31692	0.083156	-0.33597	-0.03368	-0.12136	-0.08254	-0.05093	0.156078
rna_11034010601	0.311277	0.019753	0.25579	-0.50097	0.443584	-0.04224	-0.19852	-0.0176	0.171398	0.156336	-0.0853	0.32512
rna_11050010601	-0.02544	-0.15868	0.069455	0.024156	-0.24775	0.179194	-0.13954	-0.18523	-0.25785	-0.17855	-0.07622	0.156677
rna_11151010601	-0.05556	-0.48396	0.100298	-0.09794	-0.25947	0.126018	-0.39458	-0.19387	-0.12511	-0.21448	-0.07855	0.100823
rna_11155010601	0.014505	-0.2805	0.041409	0.388015	-0.10049	0.232173	0.083255	0.00577	0.057185	-0.05869	0.272483	0.399516
rna_11161010601	-0.27824	-0.05888	0.025113	0.095236	-0.07619	-0.00046	-0.28944	-0.17714	-0.11782	-0.01493	-0.15654	0.196413
rna_11167010601	-0.13514	-0.01413	0.235512	0.392535	-0.23458	0.138154	-0.30761	-0.24384	-0.20346	-0.03178	-0.03498	-0.10117
rna_11174010601	0.072168	-0.32418	0.105122	0.181332	-0.35081	0.199242	-0.24546	-0.04714	-0.08631	-0.15593	-0.05507	0.039015
rna_11181010601	0.16176	-0.56012	0.078208	-0.02879	-0.15797	0.063331	-0.15839	-0.01162	-0.12363	-0.16438	-0.01182	-0.15917
rna_11257010601	-0.56087	-0.66718	-0.05392	0.069313	-0.51383	0.193293	-0.22945	-0.07377	0.024761	-0.09575	-0.07354	-0.56893
rna_11262010601	-0.19665	-0.10031	0.249254	-0.18208	-0.0069	-0.0086	-0.17312	-0.16638	0.023875	-0.05108	0.045612	0.446391
rna_11278010601	-0.00271	0.024306	0.040407	0.092135	-0.31325	-0.0736	-0.03762	-0.22622	-0.21058	0.033844	-0.00732	0.184859
rna_11281010601	-0.24831	-0.06609	0.14252	0.21264	-0.53075	0.118934	-0.25158	-0.06015	-0.15372	0.018974	-0.07635	-0.21275
rna_11285010601	-0.21945	0.403743	0.369375	-0.18159	-0.00122	0.127418	-0.20976	0.038462	0.079999	-0.0749	0.009351	0.397025
rna_11291010601	-0.14333	-0.08084	-0.01731	0.105306	-0.08176	0.00425	-0.16206	-0.21716	-0.07629	-0.14723	0.041674	0.407538
rna_11403010601	-0.1913	-0.0096	0.250904	0.179542	-0.00787	-0.16514	-0.29658	-0.27922	-0.06267	-0.12881	0.029744	0.24957
rna_11410010601	-0.11015	-0.07492	0.254712	-0.24598	-0.22117	0.175952	-0.37185	-0.13729	-0.28028	-0.13244	-0.15216	-0.29324
rna_11003020601	-0.13223	0.268938	0.100483	0.205994	0.157932	-0.0645	0.065554	-0.12314	-0.10036	-0.01893	0.01508	-0.17551
rna_11017020601	-0.19056	-0.26183	-0.2608	0.27341	-0.12921	-0.01622	0.248201	-0.10797	-0.09424	-0.00075	0.029338	-0.01155
rna_11019020601	-0.09132	0.20137	-0.03727	-0.18897	0.117087	0.05176	-0.02668	-0.04667	-0.02421	0.049858	-0.02592	0.237878
rna_11024020601	-0.46954	0.113607	-0.19427	0.350557	-0.43168	-0.01695	0.015135	-0.04693	-0.04745	-0.18887	0.115242	0.143406
rna_11044020601	-0.15627	0.072475	0.007628	-0.04658	0.008842	0.155504	0.01045	-0.1316	0.053581	-0.03721	-0.02705	0.119041
rna_11156020601	-0.31264	0.671332	-0.21069	-0.00231	-0.1409	0.277803	-0.14986	0.023394	0.00614	0.094842	-0.11791	0.109167
rna_11162020601	0.031149	-0.46896	-0.20821	-0.07387	-0.07114	-0.0109	-0.10574	0.098802	-0.00037	-0.14313	-0.05962	0.001313
rna_11166020601	-0.00595	-0.32797	-0.24601	0.394912	-0.05194	-0.17998	0.063705	0.017542	-0.0428	-0.18146	0.16969	0.42615
rna_11180020601	-0.2987	0.105912	-0.4712	-0.0177	-0.14488	0.145062	0.022161	-0.00835	-0.02466	-0.14504	-0.02819	0.557536
rna_11200020601	-0.26605	0.195197	-0.19411	0.392279	0.123426	-0.06548	0.096375	-0.02333	-0.00683	-0.08962	0.276965	0.588477
rna_11255020601	-0.08608	-0.07477	-0.17898	0.122989	-0.23903	0.291809	0.009713	-0.11387	-0.32817	-0.08815	0.02601	-0.38185
rna_11268020601	-0.20232	0.277879	-0.11115	0.164995	0.512051	-0.05279	0.048593	-0.04289	0.154954	0.090894	0.207249	0.466407
rna_11271020601	-0.26668	0.31548	-0.03349	0.087156	0.166322	0.126009	-0.00471	-0.02998	0.014576	0.029859	-0.03098	0.15776
rna_11272020601	0.041188	0.043618	-0.14397	0.047066	-0.07832	0.060028	-0.01697	0.112622	-0.10427	-0.11571	0.024664	0.289018
rna_11275020601	-0.29637	0.82963	-0.30409	-0.07035	0.028336	0.313597	0.057324	0.246351	-0.01491	0.089948	0.254879	0.357153
rna_11287020601	-0.04976	0.015471	-0.11518	-0.08669	-0.23429	-0.01902	-0.16307	-0.08228	-0.06609	-0.07564	0.046174	0.214853
rna_11294020601	-0.43025	0.297182	0.055507	0.197862	-0.00067	-0.11622	-0.02425	0.024307	0.024924	-0.08252	0.135461	0.144701
rna_11417020601	-0.0228	-0.04366	-0.14458	0.432954	0.206886	-0.22254	0.065564	-0.01874	-0.02448	-0.05123	0.128729	0.298519
rna_11442020601	-0.02445	-0.07265	-0.31974	-0.28826	0.155141	0.105972	-0.13612	-0.05021	-0.05573	-0.07965	-0.15753	-0.01915
rna_11151020601	-0.1028	-0.2107	-0.07469	0.060263	-0.15676	0.043528	-0.3899	-0.0147	-0.17095	-0.23919	0.00298	0.023177
rna_11181020601	0.33202	-0.349	0.121896	0.063595	-0.16834	0.149309	-0.11492	0.184743	-0.12891	-0.12993	0.110465	-0.12362
rna_11257020601	-0.4029	-0.37903	-0.06083	0.153627	-0.52157	0.289048	-0.12234	0.035294	-0.01703	-0.15171	-0.02627	-0.3054
rna_11262020601	-0.30596	0.036296	0.055033	-0.11037	-0.01999	0.16944	-0.16314	-0.06661	0.03919	-0.03113	0.053673	0.364711
rna_11278020601	0.06205	-0.04007	0.070347	0.05617	-0.56463	-0.01117	-0.12871	-0.21548	-0.26186	-0.03255	-0.05761	0.001094
rna_11281020601	-0.09821	-0.04818	0.173693	0.301838	-0.5463	0.042216	-0.18135	-0.00516	-0.1226	0.008262	0.014073	-0.14186
rna_11285020601	-0.1109	0.412972	0.207485	-0.13424	-0.12857	0.127488	-0.27899	0.168958	0.024189	-0.0542	0.069849	0.236595
rna_11291020601	-0.16256	0.032563	0.029259	0.265502	-0.37518	0.000786	-0.32123	-0.01286	-0.12048	-0.20375	0.047014	0.317008
rna_11001030601	-0.26129	0.334973	-0.13574	-0.0579	0.223056	0.068891	-0.10116	0.649915	0.306524	0.142012	0.242371	0.089959
rna_11017030601	-0.36636	-0.17887	-0.26694	0.588789	-0.18841	0.251698	0.322364	0.254704	0.025603	0.012499	0.095524	-0.07994
rna_11166030601	-0.32662	-0.34509	-0.33217	0.342544	0.071127	-0.10889	0.247907	0.559957	0.192073	0.051254	0.159722	0.032915
rna_11175030601	-0.26101	-0.31741	-0.29191	-0.16176	-0.04484	0.262323	-0.09665	0.391076	0.29211	0.195425	-0.14454	-0.14932
rna_11180030601	-0.32565	0.119194	-0.2215	0.326016	0.102267	0.050024	0.230533	0.148029	0.24387	0.02758	0.192162	0.454837
rna_11195030601	-0.18618	0.060548	-0.04781	0.251935	0.049071	0.058766	0.189413	0.221714	0.212369	0.122582	0.036912	-0.15981
rna_11200030601	-0.31594	0.273887	-0.11221	0.413823	0.369457	0.099141	0.229077	0.233177	0.251101	0.223255	0.286614	0.247041
rna_11254030601	-0.08863	0.205997	0.27934	-0.02052	0.223022	0.112634	-0.02342	0.450273	0.477862	0.143254	0.213402	0.068598
rna_11255030601	-0.30581	-0.20945	-0.13153	-0.23522	-0.15424	0.141868	0.041297	0.071527	0.01994	0.063931	-0.09667	-0.61148
rna_11268030601	-0.20114	0.153466	-0.04046	0.064758	0.430024	0.222098	0.073516	0.240616	0.32472	0.173335	0.134644	0.371786
rna_11272030601	-0.02436	-0.09017	-0.16376	-0.10971	-0.15631	0.272891	0.03567	0.386514	0.04863	0.01274	0.02399	0.335385
rna_11276030601	-0.13253	0.241334	0.189545	-0.51903	-0.0201	0.429637	-0.04175	0.456332	0.166963	0.175055	0.043133	0.000975
rna_11290030601	-0.14628	0.157671	-0.04087	0.116942	-0.10239	0.082519	0.17566	0.178058	0.196416	0.152892	0.143218	-0.04547
rna_11433030601	-0.42166	0.497385	0.023368	0.038883	0.234544	0.061374	0.100263	0.319678	0.474851	0.3241	0.19397	0.174445
rna_11442030601	-0.11588	-0.35159	-0.21904	-0.27262	0.451178	-0.04685	-0.08195	0.244939	0.293309	0.109203	-0.0497	-0.05902
rna_11444030601	-0.09428	0.082987	-0.11714	0.285339	-0.00209	0.136599	0.22688	0.451188	0.052465	0.197423	0.157333	-0.1307
rna_11008030601	0.152175	-0.24067	-0.11396	-0.21951	-0.26933	0.153352	-0.19029	0.35165	0.081117	-0.03339	-0.04684	0.694513
rna_11034030601	-0.00825	0.379739	0.287959	-0.44303	0.454688	0.145734	-0.17005	0.466626	0.417375	0.313854	-0.00224	0.003428
rna_11050030601	-0.2891	-0.20597	-0.13278	-0.50614	-0.20469	0.265901	-0.20884	0.461612	0.085394	0.018761	-0.11481	-0.10011
rna_11155030601	-0.29825	-0.00781	-0.11221	0.235863	-0.26835	0.141638	-0.10527	0.654622	0.200256	-0.01211	0.142146	0.162696
rna_11167030601	-0.24567	0.218113	0.075528	0.043896	-0.27034	0.224864	-0.31167	0.295565	0.060235	0.114899	-0.08205	0.164784
rna_11262030601	-0.30904	-0.12642	0.146462	-0.15363	-0.10624	0.144408	-0.17508	0.160832	0.18468	0.100248	0.133888	0.38346
rna_11278030601	-0.12267	0.046523	0.00576	0.362562	-0.36681	-0.04459	0.02695	0.232609	0.045818	0.149963	0.06619	0.005662
rna_11281030601	-0.26005	0.059459	-0.04426	0.013818	-0.09804	-0.0317	-0.22059	0.49402	0.219393	0.30629	0.068153	-0.03581
rna_11285030601	-0.11705	0.158612	0.170985	-0.47496	-0.17183	0.243929	-0.22494	0.402573	0.203949	0.103282	-0.03366	0.03315
rna_11017040601	-0.30342	-0.18487	-0.05945	0.044384	0.151201	-0.09998	0.288122	-0.15575	0.03659	0.061844	0.145589	-0.00308
rna_11020040601	-0.36124	0.580555	0.343311	-0.49017	-0.02418	-0.06944	0.106448	-0.15289	0.131518	0.248109	0.023079	-0.52845
rna_11033040601	-0.32156	0.243567	0.038104	-0.34163	0.144351	0.02466	0.09503	-0.18424	0.038112	0.271958	-0.04131	-0.52703
rna_11035040601	-0.00421	-0.15437	0.076335	-0.32007	0.134934	-0.1643	0.234953	-0.38647	-0.03884	0.131396	-0.04133	-0.43436
rna_11038040601	-0.13165	0.111099	-0.01423	-0.58588	0.038578	-0.18491	0.234428	-0.21794	0.006999	0.200985	-0.06521	-0.12812
rna_11048040601	-0.21958	-0.2637	0.125958	-0.21184	0.292449	-0.11623	0.044946	-0.04208	0.138923	0.153584	0.160451	0.157816
rna_11154040601	-0.34408	-0.15918	0.030213	0.310668	0.277343	-0.20095	0.321732	-0.53896	0.138136	0.23991	0.068566	-0.02358
rna_11163040601	-0.38039	0.168395	-0.24688	0.405463	-0.02241	-0.15924	0.072089	-0.16858	0.034165	0.062555	0.247448	0.178235
rna_11166040601	-0.1074	-0.45901	0.079752	-0.22829	-0.01935	-0.30725	0.115373	-0.27437	0.19967	0.062198	0.209619	0.198242
rna_11180040601	-0.4262	-0.38994	-0.27092	-0.74859	0.012442	-0.00964	0.208636	-0.40673	0.153407	0.101108	-0.14586	-0.27771
rna_11186040601	-0.47883	-0.17906	0.082037	-0.32912	-0.04459	-0.06672	0.108292	-0.4241	0.145778	0.317877	-0.16149	-0.50673
rna_11200040601	-0.51261	-0.09957	-0.15971	0.205929	0.273946	0.009513	0.237763	-0.30986	0.034241	0.02382	0.127514	0.156713
rna_11255040601	-0.16783	-0.14594	-0.05657	0.032505	-0.00361	0.164698	0.251111	-0.15164	-0.23851	0.052478	0.158491	-0.45217
rna_11256040601	-0.04493	-0.43888	-0.00566	0.011999	0.048478	-0.17025	0.37245	-0.45528	-0.05189	0.118403	0.080898	-0.17306
rna_11268040601	-0.16478	0.204781	0.104669	-0.17175	0.522208	-0.18859	0.017843	-0.08921	0.183077	0.074188	0.112849	0.415171
rna_11272040601	-0.16037	-0.12054	0.158513	0.096667	0.169328	0.1283	0.185124	-0.27612	-0.07404	0.121654	0.071608	-0.39112
rna_11284040601	-0.1227	-0.49011	-0.06584	0.081599	0.000284	-0.1901	0.441549	-0.54263	0.019329	0.071333	0.009883	-0.28029
rna_11286040601	-0.20532	-0.25324	-0.0311	0.212388	-0.1493	-0.15359	0.321758	-0.3205	0.009292	0.010939	-0.02807	-0.09277
rna_11408040601	-0.33806	0.079995	-0.2188	0.118297	0.042806	-0.18501	0.258682	-0.37955	0.045562	0.27817	0.062022	-0.39458
rna_11415040601	0.272929	-0.32747	0.038507	-0.30198	-0.24	-0.14838	0.265183	-0.02424	-0.02617	0.013068	0.073847	-0.17468
rna_11446040601	0.063704	-0.44836	-0.1552	-0.07586	-0.19352	0.024203	0.318887	-0.44947	-0.18298	0.115535	-0.1079	-0.39979
rna_39651040601	-0.2234	0.248063	0.077383	0.015401	0.158105	-0.27098	0.243011	-0.29217	0.176676	0.064413	0.184539	0.328507
rna_11023040601	-0.14805	-0.28622	0.232825	-0.3666	-0.42319	-0.04101	-0.22805	-0.40898	-0.09837	0.122297	-0.2141	-0.84303
rna_11161040601	-0.23106	-0.3085	0.235961	-0.16446	-0.32165	0.021326	-0.15506	-0.22375	-0.19237	0.116534	-0.17269	-0.65576
rna_11174040601	-0.03016	-0.52482	0.139209	0.078883	-0.20278	0.011079	0.018386	-0.2051	-0.01602	0.037264	0.014383	-0.11811
rna_11262040601	0.674355	-0.10283	0.393617	-0.75992	-0.25489	0.102372	-0.47867	0.102365	0.038192	-0.15952	0.054525	0.239944
rna_11278040601	-0.04154	-0.02667	0.175568	0.03877	0.081578	-0.21003	0.235129	-0.30024	-0.15469	0.206583	0.105851	-0.01468
rna_11281040601	-0.42483	-0.23108	0.112571	-0.06154	-0.41975	-0.25423	-0.05431	-0.23032	0.074755	0.197601	-0.0746	-0.29422
rna_11285040601	0.163488	0.362647	0.447874	-0.79717	0.130408	0.156925	-0.30618	-0.01195	0.253837	-0.00563	0.06527	0.70748
rna_11403040601	-0.24008	-0.28487	0.297514	-0.12403	-0.07521	-0.22849	-0.16317	-0.28942	-0.04102	-0.04112	0.031533	-0.00751
rna_11410040601	-0.02058	-0.20664	0.257409	-0.21589	-0.35586	-0.01089	-0.18707	-0.19874	-0.21934	-0.00747	-0.11726	-0.6747
rna_11051010601	-0.10936	-0.00463	0.090572	-0.55379	0.050828	0.124521	0.061837	0.070346	0.114844	0.043897	-0.30527	-0.096
rna_11053010601	-0.0111	0.169697	-0.07261	0.069447	-0.0148	-0.02994	0.246205	-0.21536	-0.25227	-0.05416	-0.13369	-0.13725
rna_11054010601	-0.01548	-0.01228	0.055491	0.043503	0.417382	0.042063	0.100395	-0.01209	0.060132	0.049443	0.044597	0.329698
rna_11055010601	0.19517	0.200198	-0.09877	-0.09245	0.080883	-0.14995	-0.0455	-0.09313	-0.05223	-0.01302	0.01187	0.55317
rna_11057010601	-0.20813	-0.0114	-0.14027	0.217275	0.20526	-0.08064	0.039514	-0.19224	-0.02906	-0.0337	-0.0096	0.494942
rna_11058010601	0.14744	-0.25984	-0.0566	0.1737	0.085067	-0.12456	0.018633	-0.21617	-0.07476	-0.10489	-0.13383	0.334112
rna_11060010601	0.132809	0.397152	0.374556	-0.34241	0.287942	-0.09407	0.057632	0.012499	-0.0135	0.035354	0.034903	0.181202
rna_11061010601	-0.08766	-0.00177	-0.0951	0.374961	0.092592	0.011717	0.16961	-0.04611	-0.16511	-0.05091	0.02733	-0.16888
rna_11064010601	0.008409	0.286003	-0.08792	-0.0713	0.192265	-0.0146	0.066482	-0.16648	-0.10439	-0.03849	-0.05072	0.372388
rna_11066010601	-0.3434	0.220484	-0.1342	0.167468	0.127029	-0.07654	0.026752	-0.13028	0.020135	0.068048	0.11266	0.256902
rna_11067010601	-0.16997	-0.11066	-0.04982	0.599518	0.252047	0.039035	0.056941	-0.29984	-0.09112	0.012577	-0.04821	-0.19647
rna_11071010601	0.177612	-0.23692	-0.11926	0.017314	0.031742	0.042237	0.041247	-0.25535	-0.23964	-0.02148	-0.19836	0.058239
rna_11072010601	-0.01354	0.050386	-0.02109	-0.20482	0.426092	-0.19726	0.028441	-0.0948	0.051465	0.124984	0.037472	0.002414
rna_11088010601	-0.06446	-0.35631	-0.05753	0.57229	0.200967	0.139015	0.21179	-0.19392	-0.20808	-0.09086	0.028359	-0.28787
rna_11096010601	-0.04393	-0.20621	0.054268	0.734331	0.1429	-0.07	0.343539	-0.35181	-0.11393	-0.13192	0.080106	0.235925
rna_11098010601	-0.02648	0.10293	-0.04385	0.227169	-0.18141	-0.02333	-0.03824	-0.27044	-0.22922	-0.19016	-0.23337	-0.10408
rna_11202010601	-0.10449	0.19601	0.089476	-0.28504	0.027739	0.025432	0.00434	-0.1117	-0.14373	-0.02504	-0.02923	0.065316
rna_11204010601	-0.00429	-0.05372	0.050094	0.537434	-0.20971	-0.04964	0.066748	-0.33895	-0.10833	-0.19902	0.077247	0.413948
rna_11205010601	0.144721	-0.52662	-0.14646	0.43545	-0.22969	-0.06468	0.204091	-0.26787	-0.16597	-0.20804	-0.09568	-0.13556
rna_11207010601	-0.03864	-0.45962	-0.24205	-0.07961	0.105727	0.084649	0.132345	-0.17098	-0.05881	-0.08393	0.013147	0.535781
rna_11208010601	-0.09465	-0.67312	-0.22508	0.14447	-0.55613	0.244691	0.162364	-0.19139	-0.11338	-0.18758	-0.13027	-0.15766
rna_11210010601	-0.45848	0.600525	0.120766	0.046966	0.256141	0.017331	0.057056	-0.12964	0.144221	0.089244	0.06597	0.034187
rna_11212010601	0.078882	0.220525	0.049906	-0.5319	0.138028	0.12953	-0.1315	0.048999	-0.05797	0.060998	-0.17933	0.361063
rna_11216010601	-0.06279	0.132065	0.083656	-0.20274	0.134628	-0.16268	0.086238	-0.13748	0.053263	0.072369	-0.01319	0.196754
rna_11218010601	-0.15693	0.064448	0.027075	0.238969	-0.13531	0.09441	0.102526	-0.10466	-0.11598	-0.02096	-0.04295	0.175614
rna_11225010601	0.004913	0.593242	-0.03572	0.347361	0.535671	-0.14418	0.312966	-0.30011	-0.00895	0.007964	0.240673	0.573843
rna_11226010601	0.060227	0.209385	-0.1099	0.021494	-0.02626	0.039883	-0.04371	-0.26412	-0.11038	-0.03384	-0.06469	0.288066
rna_11234010601	0.156216	0.165538	0.036376	-0.62773	0.034859	0.050656	-0.02506	-0.12688	-0.13921	-0.08335	-0.16419	0.211396
rna_11235010601	-0.0614	-0.20099	0.009198	0.565727	0.153774	0.087578	0.13119	-0.37452	-0.15314	-0.03466	-0.10224	-0.27402
rna_11238010601	-0.04973	-0.16831	-0.13199	-0.04881	0.057978	-0.1611	-0.04241	-0.08474	0.0044	0.010318	-0.08852	-0.01815
rna_11240010601	0.060025	-0.04465	-0.21171	0.224758	0.026156	-0.092	0.22875	-0.40853	-0.17847	0.00541	-0.06298	0.114574
rna_11307010601	-0.07584	-0.50541	-0.13617	0.420699	-0.15842	-0.00369	0.19842	-0.36216	-0.09478	-0.17479	-0.0494	-0.32493
rna_11311010601	-0.19492	0.044068	-0.12659	-0.54818	0.18327	-0.10363	-0.14328	-0.08005	0.187267	0.203591	-0.21108	-0.20045
rna_11312010601	0.023724	0.264834	-0.06816	0.331823	0.169671	-0.25323	0.045588	-0.42057	-0.00272	-0.03139	0.028731	0.358952
rna_11313010601	0.153568	0.091214	-0.07718	0.144096	0.161915	0.096409	0.271485	-0.11372	-0.2254	-0.02494	0.06189	-0.10419
rna_11314010601	-0.10949	0.071275	-0.09106	0.061156	0.027924	0.034158	-0.06259	-0.27247	-0.13995	0.000817	-0.1877	-0.34962
rna_11316010601	-0.17024	-0.33719	-0.14499	0.629903	-0.07394	-0.03615	0.24716	-0.36209	-0.00921	-0.05818	0.032059	0.202859
rna_11321010601	-0.1371	-0.0194	-0.24801	-0.14883	-0.0632	-0.24385	0.251506	-0.2875	-0.08637	-0.00908	0.030824	-0.00961
rna_11322010601	-0.0905	0.479943	-0.05753	0.145017	-0.10297	0.040114	0.12151	-0.16421	-0.19302	-0.01985	-0.10689	0.049772
rna_11323010601	-0.02299	-0.27348	-0.10323	0.362633	0.169888	-0.17677	0.265818	-0.0172	-0.13747	-0.07049	0.112758	0.090337
rna_11324010601	-0.29686	0.568662	0.035156	0.182205	0.249913	0.111797	0.008655	-0.2452	-0.07314	-0.02016	0.07043	-0.39237
rna_11325010601	0.391257	-0.27111	-0.10474	-0.05591	0.05867	0.122407	0.234568	-0.19633	-0.02408	0.016348	-0.05602	0.305347
rna_11329010601	-0.13217	0.220675	0.014685	-0.13303	0.15875	-0.04112	0.06655	-0.2139	-0.0706	0.006088	-0.11581	0.254514
rna_11338010601	0.140568	0.25174	-0.09956	-0.76778	-0.19909	0.132903	-0.08618	0.032755	-0.05085	0.137217	-0.20869	0.052921
rna_11355010601	0.111684	-0.39109	-0.2702	-0.2284	-0.31297	0.159012	-0.03251	-0.11428	-0.00737	-0.1271	-0.18895	0.615191
rna_11357010601	0.224261	-0.24497	-0.04409	-0.01859	0.341101	0.102005	0.097391	-0.08062	-0.13847	-0.16086	0.031656	0.176417
rna_11363010601	0.079345	0.09419	0.029116	-0.04292	0.201593	-0.24075	0.232542	-0.43286	-0.09326	-0.0822	-0.18545	0.12466
rna_11364010601	-0.11819	0.017168	0.02371	-0.04381	0.311385	-0.01833	0.078443	-0.32234	0.035717	0.027054	0.015631	0.0334
rna_11062010601	-0.15678	-0.27528	0.281464	0.154566	-0.37655	0.337519	-0.32629	-0.16492	-0.23399	-0.09936	-0.26275	-0.55682
rna_11065010601	-0.06542	-0.10651	0.288735	0.090093	-0.20445	0.009777	-0.31295	-0.14222	-0.11423	-0.13028	-0.08185	0.065884
rna_11070010601	0.028335	-0.37072	-0.15261	-0.1728	-0.19591	0.2518	-0.3758	-0.12884	-0.0889	-0.02822	-0.24907	0.053829
rna_11075010601	-0.04513	-0.37071	0.193093	0.299789	-0.39407	0.080022	-0.27148	-0.19007	-0.18255	-0.20521	-0.0002	-0.02515
rna_11201010601	0.146759	-0.66282	-0.01034	0.131261	-0.28174	-0.1109	0.133839	-0.38323	-0.11407	-0.10013	-0.01736	0.150501
rna_11203010601	-0.21948	0.297042	0.037033	0.082005	0.001754	0.11759	-0.25375	0.05914	0.001889	-0.01924	0.03729	-0.01235
rna_11206010601	-0.04914	0.194744	0.198185	0.29441	0.041361	0.06908	-0.28575	-0.10643	-0.00063	-0.04537	-0.09841	0.074
rna_11211010601	-0.14753	-0.01772	0.326065	0.297172	-0.31177	0.055244	-0.41587	-0.0281	-0.15014	-0.14485	0.001094	0.013614
rna_11213010601	-0.02999	-0.12238	0.174107	0.169821	-0.27242	-0.09206	-0.23297	-0.03165	-0.1786	-0.20429	-0.03784	-0.13945
rna_11215010601	-0.13357	-0.19912	0.165316	0.016602	-0.31783	0.111996	-0.33412	-0.00568	-0.06538	-0.16807	-0.07239	0.110199
rna_11222010601	-0.20487	-0.03053	0.28799	-0.10046	-0.02043	0.175506	-0.34355	-0.24085	-0.12592	-0.05201	-0.20387	-0.21901
rna_11236010601	0.393114	0.009101	0.120005	0.588351	-0.11586	-0.04197	-0.08935	-0.60143	-0.14021	-0.01822	-0.23845	0.131605
rna_11239010601	0.016839	-0.19007	-0.04595	0.281163	-0.11556	-0.10588	-0.15296	-0.23453	-0.1213	-0.15416	0.079176	0.254931
rna_11244010601	-0.12468	-0.07193	0.050103	0.039142	-0.04743	0.047329	-0.31594	-0.18541	-0.00286	0.028189	-0.12621	0.113954
rna_11246010601	0.180356	-0.11818	0.223931	-0.44796	-0.38186	0.076178	-0.42733	-0.04894	-0.1939	-0.2173	-0.2073	0.197664
rna_11248010601	-0.25207	-0.04913	0.265711	0.166099	-0.14015	0.067683	-0.56147	-0.07244	-0.0135	-0.12585	0.046818	0.056236
rna_11249010601	0.08993	0.051775	0.291012	-0.11917	0.067532	0.09261	-0.41701	-0.21023	0.068765	0.112756	-0.21928	0.065142
rna_11306010601	0.086932	-0.49689	0.112981	0.220005	-0.20193	-0.01734	-0.08369	-0.25106	-0.13651	-0.03492	-0.08673	0.209829
rna_11319010601	0.052974	-0.15662	0.126805	-0.31355	-0.01272	0.048855	-0.23744	-0.21573	-0.02033	-0.09008	-0.18757	0.118646
rna_11330010601	-0.02482	-0.06549	0.092286	-0.0672	-0.29095	-0.02391	-0.28705	-0.23153	-0.06835	-0.15491	-0.11773	0.335645
rna_11331010601	-0.13508	-0.2146	0.288891	0.310628	-0.08088	0.18899	-0.23468	-0.30167	-0.16688	-0.08314	-0.03164	-0.10512
rna_11337010601	0.103965	0.02304	0.295616	-0.21926	-0.0018	-0.22552	-0.03805	-0.33363	0.081981	0.057567	-0.03063	-0.05781
rna_11386010601	-0.00651	-0.13624	0.125333	0.297527	0.126027	-0.15446	-0.18365	-0.08287	0.012658	-0.14943	0.15012	0.453929
rna_11051020601	-0.09189	0.522812	0.115038	-0.26983	0.130902	0.07247	-0.01935	0.319383	0.091634	0.064689	-0.03078	0.169662
rna_11055020601	0.202043	0.448817	-0.04726	0.063839	0.105883	-0.14866	-0.08971	0.100935	0.033198	0.034006	0.015984	0.548737
rna_11058020601	0.123461	-0.12615	-0.20265	0.303561	-0.17893	-0.14821	-0.04361	-0.00798	-0.06541	-0.11946	-0.09129	0.272868
rna_11061020601	-0.09183	0.041154	-0.33055	0.185078	-0.00637	0.07944	-0.07038	0.308633	0.006627	0.043161	-0.04369	-0.24741
rna_11067020601	0.452616	0.015251	0.115479	0.369872	0.405603	-0.16904	0.07713	-0.06355	-0.00999	0.080405	-0.19898	-0.41507
rna_11071020601	0.258282	-0.11937	0.063145	0.036317	0.077031	-0.03109	0.104145	-0.13826	-0.1343	-0.0141	-0.0619	-0.02919
rna_11088020601	-0.0133	-0.65586	-0.06408	0.371533	-0.19731	-0.04572	0.117795	-0.18885	-0.04502	-0.04849	-0.31104	-0.73551
rna_11208020601	-0.01122	-0.64677	-0.26215	0.323679	-0.53829	-0.00068	0.230962	-0.15715	-0.11779	-0.17007	0.029415	-0.00576
rna_11212020601	-0.02957	0.034604	-0.20027	-0.50905	0.019579	0.04183	-0.17352	0.303081	0.032356	0.104696	-0.11219	0.306332
rna_11216020601	-0.14992	0.344946	0.136659	0.039053	0.216701	-0.04709	0.115677	-0.16777	0.203447	0.17566	0.018211	0.112741
rna_11234020601	-0.08364	0.384303	0.032783	-0.30048	-0.24889	0.053808	-0.13861	-0.06338	0.090807	-0.02986	-0.07714	0.103216
rna_11237020601	0.014078	-0.08852	-0.15738	0.067576	0.130484	0.21566	-0.00846	0.097456	0.049896	0.026779	-0.01149	0.196055
rna_11238020601	-0.18379	-0.057	-0.13469	-0.14722	0.239296	0.075469	-0.08618	0.245571	0.123718	0.086032	8.23469e-05	-0.09781
rna_11240020601	-0.04991	0.070189	-0.32488	0.060753	0.077236	-0.00898	0.107034	-0.01935	-0.04989	0.037398	0.018018	0.19392
rna_11307020601	0.272824	0.308444	-0.4059	0.696221	0.141948	-0.63139	0.566983	-1.06664	-0.07881	-0.73063	-0.32036	-0.95057
rna_11311020601	0.185518	0.185026	0.108664	-0.28353	0.102553	-0.11775	-0.11962	0.250303	0.220403	0.089629	-0.03413	0.007941
rna_11313020601	-0.16115	0.049486	-0.18757	0.68364	-0.11791	0.114438	0.185105	-0.04227	-0.18587	-0.05442	0.136963	-0.18929
rna_11314020601	-0.02003	0.392879	-0.09029	-0.21133	0.111861	0.005267	-0.07183	0.169785	-0.02451	0.017644	-0.02287	-0.04631
rna_11321020601	-0.24432	0.044078	-0.32805	-0.01439	0.024132	-0.19656	0.198101	-0.02336	0.011499	0.07553	0.101501	-0.07893
rna_11322020601	-0.18241	0.511703	-0.13035	0.077688	-0.08533	-0.18151	0.05747	-0.09315	-0.03949	0.099652	-0.08046	0.038644
rna_11324020601	-0.30598	0.454159	0.042272	0.1672	0.165715	0.208763	-0.06039	-0.16173	0.071413	0.006185	0.067305	-0.523
rna_11338020601	0.12159	0.427635	-0.01518	-0.4791	-0.03957	0.051357	0.114599	0.232771	0.038307	0.165179	0.037411	0.099584
rna_11355020601	0.1729	-0.28398	-0.21418	-0.04454	-0.24194	0.108744	-0.03474	0.005678	0.028467	-0.09176	-0.07241	0.501313
rna_11203020601	-0.21376	0.262461	0.106366	0.005258	-0.08995	0.342609	-0.33569	0.39335	0.046664	0.000156	0.138093	0.036777
rna_11211020601	-0.14075	-0.04388	0.134298	0.247986	-0.33056	-0.05609	-0.52631	0.119385	-0.08592	-0.1556	-0.03209	-0.05056
rna_11215020601	-0.01614	-0.01213	-0.03892	-0.06154	-0.06054	-0.0087	-0.33743	0.156875	0.010929	-0.09216	-0.04588	0.177553
rna_11236020601	0.324449	0.154304	0.139291	0.846249	-0.28982	0.040445	-0.15196	-0.24571	-0.0885	-0.00519	-0.04037	0.36702
rna_11239020601	-0.18752	-0.01243	-0.16307	0.067745	0.052956	0.013776	-0.24456	0.295844	-0.01519	-0.06702	0.125783	0.011158
rna_11246020601	-0.03796	0.035435	0.186593	-0.11137	-0.25683	-0.08989	-0.5049	0.109309	-0.05155	-0.0916	-0.05472	0.051203
rna_11249020601	-0.1505	0.418065	0.189017	0.063078	0.038304	0.172534	-0.48033	0.314971	0.071297	0.149518	0.052868	0.258365
rna_11306020601	-0.32224	-0.43784	-0.09105	0.286407	-0.13512	-0.05299	-0.09374	-0.14524	-0.05963	0.02623	0.04212	0.193973
rna_11319020601	0.002704	-0.02466	0.010507	-0.36039	0.055698	-0.01125	-0.30583	0.028592	0.110913	-0.00212	-0.09666	0.164672
rna_11330020601	0.266583	-0.12493	0.205121	-0.09938	-0.33934	0.125541	-0.18515	-0.32492	-0.04214	-0.04763	-0.11814	-0.01609
rna_11331020601	-0.13017	-0.0617	0.263459	0.028383	-0.17812	0.083539	-0.36442	-0.04082	-0.08634	-0.10786	-0.03484	0.17856
rna_11053030601	0.544544	0.217437	-0.14557	-0.02741	-0.17686	-0.59088	0.096199	1.2688	-0.07835	0.050116	-0.04167	-0.41715
rna_11055030601	0.496603	0.428321	-0.24449	-0.12163	0.220177	-0.48781	-0.06717	1.55709	0.191151	0.087115	0.15653	-0.06163
rna_11057030601	0.089243	0.220162	-0.13387	-0.21119	0.293338	-0.26232	0.090686	1.17569	0.281342	0.161215	0.195827	0.052031
rna_11058030601	0.373837	-0.20645	-0.2264	0.252581	-0.07278	-0.44462	0.010905	0.948995	0.162476	0.016335	-0.06673	-0.38912
rna_11061030601	0.063725	0.316031	-0.1716	0.308595	0.082255	0.055398	0.227146	0.964505	0.167495	0.123343	0.183472	-0.23694
rna_11067030601	0.923855	0.224972	-0.01233	-0.00134	0.457193	-0.65125	-0.1176	1.20895	0.121147	0.153685	-0.10136	-0.68379
rna_11088030601	0.278295	-0.57427	-0.10884	0.11618	0.06869	-0.51586	0.163907	0.664749	0.132636	-0.05047	0.019134	-0.35494
rna_11205030601	0.369263	-0.23339	-0.07853	0.32104	0.073799	-0.47125	0.113372	0.879852	0.181912	0.043106	0.191503	-0.23589
rna_11207030601	0.186378	-0.36269	-0.34102	-0.07809	0.177779	-0.4108	0.215628	0.860334	0.142158	0.074311	0.102484	0.051547
rna_11212030601	0.603904	0.454798	-0.14467	-0.21565	0.127252	-0.43273	-0.19618	1.71335	-0.00565	-0.0018	-0.02276	-0.01891
rna_11216030601	-0.13578	0.165519	-0.02932	-0.30704	-0.15863	0.109684	0.049741	0.591445	0.357726	0.266345	-0.19165	-0.50771
rna_11218030601	0.342609	0.327472	-0.21257	0.194176	-0.13504	-0.55934	0.04617	1.59587	0.158788	0.061947	0.23656	-0.1959
rna_11225030601	0.333047	0.562838	-0.21647	0.160386	0.356777	-0.24985	0.108167	1.22281	0.204483	0.07881	0.198646	-0.25589
rna_11235030601	0.452352	-0.04549	-0.21873	0.404703	0.138845	-0.67233	0.092775	1.32718	0.107962	0.056523	0.137076	-0.47655
rna_11238030601	0.229087	0.505219	-0.09616	0.144428	0.387088	-0.23663	-0.17721	1.12032	0.390809	0.146179	0.215207	-0.40359
rna_11240030601	0.19495	0.229892	-0.35316	-0.05903	0.199949	-0.27652	0.206147	1.132	0.168044	0.128281	0.179213	-0.0833
rna_11307030601	0.546184	0.163657	0.038375	0.47179	0.101977	-0.32514	0.314008	1.27647	0.182085	0.049419	0.287913	-0.66051
rna_11313030601	0.314993	0.039184	-0.22206	0.200385	0.229081	-0.46645	0.234918	0.845068	0.126699	0.127859	0.291367	-0.18116
rna_11325030601	0.821035	-0.15464	-0.18052	-0.0202	0.192584	-0.31474	0.09249	1.16021	0.250614	0.108001	0.1724	0.132533
rna_11338030601	0.080733	0.349635	0.032867	-0.88204	-0.15158	0.313068	-0.12194	0.104083	0.146923	0.156914	-0.17538	-0.11477
rna_11357030601	0.188284	-0.10093	-0.08284	-0.04807	0.27728	-0.27218	0.091505	0.595222	0.243849	0.001378	0.211742	-0.01811
rna_11364030601	0.349316	0.085336	-0.00745	-0.10133	0.448044	-0.58573	0.134162	1.02206	0.185169	0.106819	0.205888	-0.14162
rna_11059030601	0.203224	-0.28746	-0.09633	-0.15941	-0.0779	-0.30259	-0.19009	0.796459	0.080013	-0.0311	-0.0194	-0.03103
rna_11062030601	0.109549	0.034631	0.096079	0.242655	-0.17271	-0.41843	-0.10857	0.801961	0.08772	0.047491	0.07461	-0.16515
rna_11070030601	1.02746	-0.21402	-0.10703	-0.02997	-0.20793	-0.7513	-0.48642	1.46798	-0.2132	-0.05123	-0.18657	-0.30478
rna_11075030601	0.064889	-0.13279	-0.02151	0.02896	-0.24681	-0.18925	-0.1433	0.935894	0.00862	-0.07386	0.166976	-0.18085
rna_11201030601	0.198698	-0.24963	-0.05843	0.352105	-0.04464	-0.56767	-0.03704	0.695514	0.098949	0.026836	0.212872	-0.30688
rna_11203030601	0.245826	0.084284	-0.01341	-0.14866	-0.02061	-0.01197	-0.17184	1.33257	0.127902	0.044681	0.19423	-0.06428
rna_11213030601	0.395393	0.118872	-0.17001	-0.03286	-0.22793	-0.41992	-0.19896	1.31598	0.037007	-0.08197	0.165793	-0.27572
rna_11239030601	0.352062	-0.12141	-0.17438	0.102808	-0.00377	-0.44109	-0.26554	1.26892	0.107885	-0.07277	0.15411	-0.42442
rna_11246030601	0.040569	-0.24771	-0.06153	-0.61437	0.09804	-0.06137	-0.28307	0.861515	0.279695	0.138456	-0.07096	-0.22256
rna_11248030601	0.251738	0.183945	-0.03981	0.109906	0.048442	-0.58446	-0.52054	1.48694	0.146118	-0.03501	0.157188	-0.2709
rna_11249030601	1.35979	0.231436	0.011419	-0.05222	0.1244	-1.01044	-0.58064	2.03666	0.140074	0.034264	-0.141	-0.32315
rna_11330030601	0.505905	0.043913	0.182376	-0.0555	-0.08151	-0.57569	-0.33716	0.898017	0.226837	0.01762	0.043709	-0.0958
rna_11054040601	0.815535	-0.53794	0.033508	-0.39946	-0.06081	0.238228	0.317543	-0.09169	0.067221	0.066014	-0.27055	-0.57077
rna_11055040601	0.492786	-0.1079	-0.00966	-0.12263	0.004618	-0.03139	0.237413	-0.3291	0.013569	0.049467	-0.00132	-0.19678
rna_11058040601	1.00984	-0.61298	-0.06305	-0.11247	-0.2852	0.221606	0.33362	-0.18393	-0.14079	-0.10006	-0.22684	-0.31713
rna_11061040601	-0.01861	-0.03474	-0.06191	0.276636	0.007502	-0.05443	0.321862	-0.23602	-0.01465	-0.00184	0.059169	-0.24215
rna_11064040601	0.147015	-0.019	-0.08493	0.034911	0.179653	-0.09314	0.197885	-0.25977	-0.0951	-0.00826	0.031378	0.04436
rna_11067040601	1.75464	-0.38853	-0.01925	-0.08433	-0.15841	0.085991	0.297019	0.173134	-0.19285	-0.19573	-0.18091	-0.65161
rna_11071040601	1.04838	-0.59002	-0.02058	-0.17137	-0.13559	0.172408	0.353898	-0.1913	-0.2153	-0.01818	-0.16934	-0.68143
rna_11072040601	0.503734	-0.28773	0.024852	-0.52983	0.20718	-0.14494	0.237186	-0.11741	-0.02381	0.061716	0.003494	-0.33966
rna_11088040601	0.361991	-0.50248	0.006368	0.303044	-0.03024	-0.17461	0.315952	-0.25269	-0.11853	-0.09979	0.023929	-0.25879
rna_11096040601	0.393019	-0.47333	0.178064	0.300326	-0.08492	-0.00422	0.595259	-0.35775	-0.06836	0.028524	0.080092	-0.20742
rna_11098040601	0.391751	-0.02027	0.073347	0.176638	-0.10563	-0.14977	0.276493	-0.11309	-0.12527	-0.05652	0.070879	-0.21759
rna_11202040601	0.590912	-0.14136	0.359347	-0.40548	-0.30269	0.151332	0.279525	-0.31705	-0.22394	-0.00959	-0.03383	-0.50271
rna_11204040601	2.79719	-0.63391	-0.07078	-0.20874	-0.29353	0.438803	-0.10169	0.274576	-0.2645	-0.43433	-0.42078	-0.54783
rna_11210040601	0.036695	0.049667	0.140002	-0.22017	-0.23124	0.065226	0.316784	-0.35003	0.202919	0.162965	-0.17697	-0.75311
rna_11212040601	0.424147	-0.32687	0.124542	-0.20365	-0.14041	0.172536	0.209031	-0.0927	0.001666	0.069198	-0.14485	-0.53691
rna_11226040601	1.05464	-0.2955	0.173835	-0.43879	-0.2471	0.218645	0.08869	-0.17723	-0.10086	-0.03937	-0.07743	-0.09779
rna_11238040601	0.404188	-0.4142	0.01511	-0.73449	-0.13282	0.06092	-0.08876	-0.16185	-0.00655	-0.04852	-0.27103	-0.66268
rna_11240040601	1.08166	-0.4562	0.037565	-0.7694	-0.31817	0.377897	-0.04751	0.104729	-0.11887	-0.11167	-0.27051	-0.57887
rna_11307040601	0.744575	-0.56708	-0.1048	-0.29828	-0.16448	-0.08266	0.407581	-0.44511	-0.04414	-0.15141	-0.10031	-0.32992
rna_11312040601	1.56887	-0.49298	-0.02181	-0.17882	-0.39171	0.080197	0.225879	-0.47162	-0.17796	-0.22242	-0.19968	-0.49518
rna_11313040601	1.23765	0.105925	0.070693	-0.19297	-0.29313	0.289717	0.321997	0.020255	-0.02492	-0.06419	0.192448	-0.16651
rna_11323040601	-0.10177	-0.66806	-0.01793	-0.05748	0.075402	-0.22773	0.275441	-0.14832	0.005428	-0.00816	0.014673	-0.28906
rna_11329040601	0.172956	0.007292	0.143463	-0.38691	-0.07145	-0.08625	0.069723	-0.20639	-0.0801	0.048995	-0.05057	-0.15109
rna_11338040601	0.660621	0.357827	0.046862	-0.93604	-0.1258	0.114582	0.034712	0.247836	0.025585	0.109379	0.000255	-0.23913
rna_11363040601	0.363155	-0.21388	0.204352	-0.35595	-0.08157	-0.03324	0.38591	-0.41387	-0.02978	0.144913	-0.07833	-0.49582
rna_11065040601	1.08108	-0.24853	0.295913	-0.4438	-0.23821	-0.07998	-0.02374	0.029981	-0.11659	-0.11503	-0.01444	-0.19255
rna_11203040601	0.070438	-0.15189	0.197094	0.237041	-0.13433	0.028503	0.08177	-0.50809	-0.06646	-0.09019	0.001554	-0.26948
rna_11206040601	-0.16096	0.210092	0.090934	-0.13426	-0.17399	0.122178	-0.28574	-0.03909	0.034426	0.034376	-0.12188	-0.24614
rna_11222040601	0.453173	-0.31516	0.172225	-0.30715	-0.11287	0.030625	-0.09961	-0.54582	-0.11172	-0.04986	-0.18628	-0.5262
rna_11239040601	1.25301	-0.62617	0.117071	-0.34268	-0.31628	0.132667	0.139224	-0.23074	-0.17505	-0.23538	-0.17309	-0.36965
rna_11244040601	0.47799	-0.38008	0.239035	-0.23904	-0.23114	-0.11239	-0.13763	-0.32989	-0.09721	0.018078	-0.14957	-0.27918
rna_11246040601	0.088027	-0.33493	0.159776	-0.45344	-0.31249	-0.03783	-0.1683	-0.0632	0.04909	-0.00613	-0.08474	-0.35477
rna_11249040601	1.45479	-0.40474	0.373456	-0.50716	-0.56593	0.161317	-0.20195	0.091349	-0.16339	-0.11275	-0.13498	-0.46709
rna_11330040601	0.723192	-0.41396	0.219612	-0.50138	-0.52742	0.177694	-0.03244	-0.34366	-0.02765	0.003074	-0.24848	-0.43573
rna_11386040601	0.404763	-0.58567	-0.00263	0.070768	-0.26604	0.103109	-0.00035	-0.07585	0.013365	-0.06675	0.060281	-0.08495
