## Supplemental Table 6 for "Integrative Multi-omics Analysis of the Human Skeletal Muscle Response to Endurance or Resistance Exercise: Findings from the Molecular Transducers of Physical Activity Consortium (MoTrPAC)"

### Sheet: Legend
Supplementary Table 6: Phosphoproteome analysis
PTM-SEA(Post-Translational Modification Signature Enrichment Analysis) of the phosphoproteome dataset
id	Set ID
Signature.set.size	Set size
Signature.set.overlap.percent	Percent overlap of input set in signature set for this comparison
pvalue	Nominal pvalue for this comparison
fdr	FDR for this comparison
NES	Normalized Enrichment Score (NES) for this comparison
HIPK3 pY359 phosphosite nearest neighbor table (Pearson correlation > 0.8)
id	site ID
protein_id	protein ID
gene_symbol	gene symbol
confident_site	TRUE if confidently localized
flanking_sequence	-/+7AA flanking sequence around the site
Pearson correlation	pearson correlation coefficient compared to HIPK3 pY359
Overrepresentation Analysis (ORA) of HIPK3 pY359 nearest neighbor analysis (Pearson correlation > 0.8)
contrast	EE/RE shared at each time pointed tested
collection	molecular signature collection used for the analysis; Gene sets include C5 (Gene Ontology), C2 (curated pathways/literature), CELLMARKER (cell type markers), and MITOCARTA (mitochondrial genes)
database	molecular signature database; Gene sets from GOBP (biological processes), GOMF (molecular functions), GOCC (cellular components), REACTOME (pathways), CELLMARKER (cell type markers), WP (WikiPathways), MITOCARTA (mitochondrial genes), PID (Pathway Interaction Database), BIOCARTA (biological pathways), and KEGG_MEDICUS (health/disease pathways from KEGG) were included
set_short	gene set being tested and follows the template [database]_[gene set]
set_size	number of features in the corresponding set that were present in user-supplied background list
set_size_DB	number of features in the set being tested
size_ratio	ratio of the set_size column to the set_size_DB column
set_size_in_input	number of features in the corresponding set that were present in the user-supplied input list
input_size	size of the input list
background_size	size of the background list
p_value	two-sided nominal p-value
adj_p_value	adjusted p-value (Benjamini-Hochberg); adjustment was performed within each contrast and collection
statistic_column	-log10 of the nominal p-value

### Sheet: PTM-SEA_Analysis
id	Signature.set.size	Signature.set.overlap.percent.EE_15min	Signature.set.overlap.percent.EE_3.5hr	Signature.set.overlap.percent.EE_24hr	Signature.set.overlap.percent.RE_15min	Signature.set.overlap.percent.RE_3.5hr	Signature.set.overlap.percent.RE_24hr	pvalue.EE_15min	pvalue.EE_3.5hr	pvalue.EE_24hr	pvalue.RE_15min	pvalue.RE_3.5hr	pvalue.RE_24hr	fdr.pvalue.EE_15min	fdr.pvalue.EE_3.5hr	fdr.pvalue.EE_24hr	fdr.pvalue.RE_15min	fdr.pvalue.RE_3.5hr	fdr.pvalue.RE_24hr	NES.EE_15min	NES.EE_3.5hr	NES.EE_24hr	NES.RE_15min	NES.RE_3.5hr	NES.RE_24hr
PERT-PSP_WORTMANNIN	12	58.3	58.3	58.3	58.3	58.3	58.3	0.174257	0.0977597	0.00798403	0.117526	0.627615	0.172489	0.406068	0.492248	0.183294	0.328039	0.934572	0.802868	-1.7161	-2.1019	-3.6098	-2.0144	-0.6123	-1.7395
PERT-PSP_VIRUS_INFECTION	28	25	25	25	25	25	25	0.00574713	0.251462	0.365714	0.001	0.764113	0.389764	0.0522204	0.681736	0.72856	0.0110435	0.963583	0.853694	2.9937	1.3921	1.1478	3.4319	-0.3853	1.1224
PERT-PSP_VEGF	25	20	20	20	20	20	20	0.0798403	0.246602	0.495088	0.198428	0.507246	0.551859	0.255087	0.681736	0.814673	0.447784	0.904376	0.885062	2.2304	1.4658	-0.8685	1.56	-0.8336	0.7739
PERT-PSP_VANADATE	28	21.4	21.4	21.4	21.4	21.4	21.4	0.0444015	0.246285	0.310638	0.0040568	0.600398	0.574037	0.187967	0.681736	0.686368	0.0303066	0.923992	0.886847	2.5071	1.5354	1.2532	3.1202	-0.659	0.7279
PERT-PSP_UV	82	17.1	17.1	17.1	17.1	17.1	17.1	0.001	0.218107	0.0525292	0.001	0.181087	0.270428	0.0141111	0.659835	0.38749	0.0110435	0.661813	0.853694	4.1093	1.5347	2.3867	6.4135	1.6765	1.3747
PERT-PSP_U0126	22	40.9	40.9	40.9	40.9	40.9	40.9	0.00203666	0.393638	0.262948	0.00203666	0.868476	0.915222	0.0224243	0.806323	0.649956	0.0182092	0.984024	0.983986	-4.2573	-1.0645	-1.4265	-3.5006	-0.2574	0.1517
PERT-PSP_TORIN1	12	75	75	75	75	75	75	0.0998004	0.001	0.01222	0.991471	0.00795229	0.0915888	0.292627	0.0564444	0.214935	1	0.139302	0.713792	2.0459	-4.5349	-2.8206	0.0132	-3.2655	-2.1086
PERT-PSP_TNF	31	35.5	35.5	35.5	35.5	35.5	35.5	0.0250482	0.0861345	0.173737	0.0020284	0.244576	0.401174	0.135367	0.470498	0.576854	0.0182092	0.73085	0.853694	2.6185	2.0559	1.6866	3.9201	1.4082	1.0435
PERT-PSP_THROMBIN	21	52.4	52.4	52.4	52.4	52.4	52.4	0.0488798	0.90239	0.763209	0.00202429	0.754717	0.109127	0.201878	0.966287	0.926999	0.0182092	0.963583	0.719955	2.4767	0.1918	0.3413	3.5603	-0.3843	2.0271
PERT-PSP_SU11274	10	50	50	50	50	50	50	0.317328	0.001	0.00206186	0.0673267	0.0120724	0.114345	0.585639	0.0564444	0.104742	0.219243	0.185842	0.735283	-1.2914	-3.8904	-3.2484	-2.3291	-2.956	-1.9171
PERT-PSP_SPHINGOSINE_1_PHOSPHATE	7	71.4	71.4	71.4	71.4	71.4	71.4	0.0726872	0.596311	0.946746	0.046	0.779381	0.931393	0.24724	0.905802	0.976193	0.170569	0.963583	0.985047	2.2079	0.6905	0.0787	2.5083	-0.3912	0.1033
PERT-PSP_SII_ANGIOTENSIN_2	33	84.8	84.8	84.8	84.8	84.8	84.8	0.086785	0.0358566	0.619608	0.0119284	0.62949	0.228512	0.265583	0.35716	0.876771	0.0730077	0.934572	0.847327	2.2397	-2.4262	-0.6107	3.17	-0.5911	-1.5511
PERT-PSP_SERUM	44	22.7	22.7	22.7	22.7	22.7	22.7	0.345029	0.346	0.00784314	0.077821	0.45749	0.019802	0.610714	0.755126	0.183294	0.2437	0.889534	0.442509	1.178	1.1927	3.0622	2.042	0.9178	3.0492
PERT-PSP_RAPAMYCIN	36	41.7	41.7	41.7	41.7	41.7	41.7	0.0181452	0.667319	0.374757	0.108268	0.194656	0.534381	0.113799	0.906374	0.738856	0.308824	0.691156	0.87316	2.9963	-0.5519	-1.1274	2.0687	-1.6357	-0.824
PERT-PSP_PHORBOL_ESTER_IONOMYCIN	9	55.6	55.6	55.6	55.6	55.6	55.6	0.0850622	0.159681	0.345756	0.001	0.869295	0.993724	0.265102	0.596447	0.724443	0.0110435	0.984024	0.997652	2.1522	1.707	1.1345	4.0478	0.2312	0.0077
PERT-PSP_PHORBOL_ESTER	109	28.4	28.4	28.4	28.4	28.4	28.4	0.001	0.00603622	0.001	0.001	0.0490798	0.0221328	0.0141111	0.166758	0.1016	0.0110435	0.366655	0.442509	5.3651	3.196	3.7687	6.1639	2.6743	2.83
PERT-PSP_PDGF	33	21.2	21.2	21.2	21.2	21.2	21.2	0.214	0.0736434	0.132039	0.266925	0.865979	0.60202	0.464359	0.443614	0.508891	0.542391	0.984024	0.889054	1.6328	2.174	1.879	1.4009	0.1693	0.7026
PERT-PSP_PD98059	9	66.7	66.7	66.7	66.7	66.7	66.7	0.715342	0.835498	0.983673	0.886275	0.43513	0.622568	0.897268	0.947395	0.995431	0.947847	0.889099	0.90059	-0.5113	-0.3012	0.0235	0.1727	-1.0053	-0.6096
PERT-PSP_OKADAIC_ACID	39	28.2	28.2	28.2	28.2	28.2	28.2	0.094	0.748428	0.712062	0.318841	0.483301	0.199219	0.282556	0.933279	0.926999	0.597679	0.900541	0.803199	2.2119	0.4436	-0.4455	1.2799	0.839	-1.601
PERT-PSP_NOCODAZOLE	111	21.6	21.6	21.6	21.6	21.6	21.6	0.03125	0.480226	0.260355	0.00194932	0.220859	0.0292969	0.155637	0.846497	0.649956	0.0182092	0.701227	0.496094	2.7871	0.8926	1.4497	3.8635	1.5309	2.8676
PERT-PSP_LY294002	19	42.1	42.1	42.1	42.1	42.1	42.1	0.325911	0.001	0.001	0.180851	0.00764818	0.16	0.592295	0.0564444	0.1016	0.430346	0.13876	0.802868	-1.2699	-3.379	-4.2042	-1.7772	-3.1593	-1.7874
PERT-PSP_LPS	12	50	50	50	50	50	50	0.00199203	0.640873	0.0304878	0.001	0.751953	0.458753	0.0224243	0.906374	0.316078	0.0110435	0.963583	0.873014	3.381	0.5517	2.7913	3.636	-0.4119	0.8973
PERT-PSP_LPA	16	50	50	50	50	50	50	0.111336	0.524085	0.167641	0.0240481	0.604082	0.362205	0.309326	0.857873	0.572779	0.112077	0.923992	0.853694	1.9182	0.7978	1.7864	2.8958	-0.6376	1.1532
PERT-PSP_IONOMYCIN	8	62.5	62.5	62.5	62.5	62.5	62.5	0.0243446	0.692632	0.554688	0.12594	0.277778	0.602386	0.132979	0.918241	0.851326	0.340306	0.766908	0.889054	2.7387	-0.5099	-0.7176	1.8624	-1.3814	-0.6807
PERT-PSP_IONIZING_RADIATION	83	9.6	9.6	9.6	9.6	9.6	9.6	0.001	0.0332031	0.20751	0.001	0.147929	0.508403	0.0141111	0.3514	0.602372	0.0110435	0.621057	0.87316	3.5466	2.8768	1.5725	4.1439	1.9267	0.8092
PERT-PSP_INSULIN	75	49.3	49.3	49.3	49.3	49.3	49.3	0.91619	0.688259	0.841176	0.755906	0.696252	0.304703	0.969635	0.917679	0.946924	0.882759	0.954468	0.853694	-0.147	-0.4904	0.2486	0.3873	-0.517	1.351
PERT-PSP_IL_2	15	33.3	33.3	33.3	33.3	33.3	33.3	0.0139721	0.773176	0.199609	0.00390625	0.732334	0.410882	0.0972302	0.933279	0.602372	0.0303066	0.963583	0.859065	3.0972	0.3702	1.6341	3.1306	-0.4494	1.003
PERT-PSP_IL_1B	12	58.3	58.3	58.3	58.3	58.3	58.3	0.0601942	0.137214	0.256972	0.001	0.860236	0.384462	0.228982	0.587623	0.649956	0.0110435	0.984024	0.853694	2.3853	1.9397	1.4679	4.1139	0.2216	1.1152
PERT-PSP_IL_1A	10	50	50	50	50	50	50	0.112266	0.169935	0.359375	0.001	0.845679	0.991753	0.309326	0.603684	0.72856	0.0110435	0.983078	0.997644	2.0029	1.7697	1.1522	3.9356	0.241	0.0078
PERT-PSP_IGF_1	36	44.4	44.4	44.4	44.4	44.4	44.4	0.0798403	0.00847458	0.001	0.0162933	0.119192	0.195777	0.255087	0.18551	0.1016	0.0889998	0.564625	0.802868	2.2731	3.2894	4.671	3.3282	1.9977	1.5733
PERT-PSP_HGF	22	36.4	36.4	36.4	36.4	36.4	36.4	0.160396	0.144788	0.286598	0.001	0.385593	0.547945	0.387999	0.587623	0.658786	0.0110435	0.865555	0.88367	1.7329	1.8039	1.3845	3.9052	1.1071	0.809
PERT-PSP_H2O2	26	23.1	23.1	23.1	23.1	23.1	23.1	0.221532	0.0422535	0.772636	0.0204082	0.776639	0.590196	0.470872	0.358371	0.928231	0.103673	0.963583	0.889054	1.5871	2.4974	-0.3279	2.8507	0.3945	0.6328
PERT-PSP_GEFITINIB	26	19.2	19.2	19.2	19.2	19.2	19.2	0.629358	0.0483559	0.001	0.174897	0.0227704	0.0227743	0.845593	0.362944	0.1016	0.427153	0.275413	0.442509	-0.6481	-2.4279	-4.171	-1.7204	-2.6375	-2.6877
PERT-PSP_FORSKOLIN	20	35	35	35	35	35	35	0.12024	0.915547	0.792829	0.0315582	0.815574	0.972603	0.317494	0.966287	0.935016	0.134891	0.975747	0.987766	1.9314	-0.1122	0.2883	2.5355	-0.2911	-0.0555
PERT-PSP_EXERCISE	18	66.7	66.7	66.7	66.7	66.7	66.7	0.00575816	0.880165	0.506048	0.001	0.165385	0.0103306	0.0522204	0.955393	0.818854	0.0110435	0.641339	0.437328	3.2265	-0.2209	0.8615	3.8727	1.6682	3.2481
PERT-PSP_EPO	12	41.7	41.7	41.7	41.7	41.7	41.7	0.873767	0.364185	0.00596422	0.353306	0.558712	0.489669	0.941737	0.770858	0.169673	0.63412	0.904376	0.87316	0.199	1.1923	2.9556	1.1786	0.7357	0.915
PERT-PSP_EGF	162	32.1	32.1	32.1	32.1	32.1	32.1	0.001	0.0474227	0.00811359	0.001	0.0396975	0.312	0.0141111	0.362944	0.183294	0.0110435	0.336742	0.853694	5.5154	2.5102	3.4106	6.7521	2.4377	1.3107
PERT-PSP_ARSENITE	9	55.6	55.6	55.6	55.6	55.6	55.6	0.063786	0.907157	0.248	0.00582524	0.382129	0.18	0.233117	0.966287	0.649956	0.0413008	0.865555	0.802868	2.2565	0.1522	1.4557	3.2916	1.0988	1.6872
PERT-PSP_ANTI_CD3	70	31.4	31.4	31.4	31.4	31.4	31.4	0.001	0.178082	0.410714	0.001	0.423529	0.955253	0.0141111	0.608315	0.767526	0.0110435	0.889099	0.985047	4.7298	1.7387	1.0522	5.3128	1.0023	0.067
PERT-PSP_ANISOMYCIN	16	43.8	43.8	43.8	43.8	43.8	43.8	0.00397614	0.554435	0.306238	0.00191205	0.696099	0.577154	0.0398744	0.891308	0.686368	0.0182092	0.954468	0.886847	2.9788	0.782	1.3198	3.8246	0.4886	0.6887
PERT-PSP_AMINO_ACIDS	8	62.5	62.5	62.5	62.5	62.5	62.5	0.363107	0.0308008	0.022	0.496945	0.34749	0.465483	0.636063	0.340148	0.286564	0.731734	0.839855	0.87316	-1.1443	2.8832	2.8303	-0.8513	1.1631	0.9377
PERT-P100-PRM_VORINOSTAT	8	87.5	87.5	87.5	87.5	87.5	87.5	0.00809717	0.236434	0.404612	0.00396825	0.24	0.505952	0.0642713	0.670997	0.766721	0.0303066	0.729061	0.87316	-3.1426	-1.5135	-1.0603	-3.1124	-1.4757	-0.7918
PERT-P100-PRM_LOSMAPIMOD	9	55.6	55.6	55.6	55.6	55.6	55.6	0.0610687	0.00826446	0.653696	0.0160643	0.104723	0.383966	0.228982	0.18551	0.902385	0.0889998	0.547868	0.853694	2.1698	3.1045	0.6038	2.8637	2.031	-1.0867
PERT-P100-PRM_KN-93	5	100	100	100	100	100	100	0.0487805	0.760396	0.290581	0.138833	0.605882	0.394309	0.201878	0.933279	0.664933	0.365426	0.923992	0.853694	2.3848	0.4079	1.3615	1.8432	-0.6439	1.0664
PERT-P100-PRM_DACTOLISIB	10	70	70	70	70	70	70	0.0538302	0.114625	0.104839	0.092827	0.288577	0.169847	0.21703	0.539459	0.5	0.272579	0.783942	0.802868	2.4011	1.8481	2.0129	2.0979	1.3375	1.7236
PERT-P100-DIA2_ZEBULARINE	133	43.6	43.6	43.6	43.6	43.6	43.6	0.751046	0.833333	0.250485	0.156977	0.953488	0.901923	0.911813	0.947054	0.649956	0.398721	0.9913	0.983986	0.4024	-0.2359	-1.4818	1.8492	0.0818	-0.1933
PERT-P100-DIA2_VX-970	175	35.4	35.4	35.4	35.4	35.4	35.4	0.042	0.0403226	0.0506823	0.0541126	0.0910931	0.378049	0.18553	0.358371	0.38749	0.190421	0.504013	0.853694	-2.5116	-2.6255	-2.3726	-2.4052	-2.1184	-1.0758
PERT-P100-DIA2_VU0155056	110	49.1	49.1	49.1	49.1	49.1	49.1	0.409962	0.852761	0.41517	0.373166	0.876268	0.789272	0.687329	0.949214	0.769731	0.64479	0.984024	0.954448	-1.0438	0.2493	1.0564	-1.1517	0.17	-0.3481
PERT-P100-DIA2_VORINOSTAT	556	39.9	39.9	39.9	39.9	39.9	39.9	0.528226	0.560484	0.379771	0.469062	0.261122	0.334711	0.775216	0.892557	0.742014	0.707073	0.736977	0.853694	0.8576	-0.759	-1.1026	0.9397	-1.4171	1.2255
PERT-P100-DIA2_VERTEPORFIN	195	45.1	45.1	45.1	45.1	45.1	45.1	0.566148	0.344622	0.921444	0.739563	0.950298	0.174168	0.80476	0.755126	0.972531	0.871689	0.9913	0.802868	0.678	-1.1983	-0.0931	0.354	0.0903	1.6583
PERT-P100-DIA2_VERAPAMIL	169	46.2	46.2	46.2	46.2	46.2	46.2	0.161034	0.163743	0.180198	0.00401606	0.0040568	0.396341	0.387999	0.602763	0.579826	0.0303066	0.0936751	0.853694	1.876	1.7993	1.7093	4.1457	3.5608	1.0584
PERT-P100-DIA2_VEMURAFENIB	150	42.7	42.7	42.7	42.7	42.7	42.7	0.0804829	0.51	0.127572	0.008	0.0823293	0.692008	0.255533	0.852237	0.508891	0.0508	0.478145	0.915469	-2.2477	-0.7971	-1.9358	-3.1741	-2.1552	0.5332
PERT-P100-DIA2_VANDETANIB	213	39.9	39.9	39.9	39.9	39.9	39.9	0.365904	0.495935	0.833663	0.165957	0.431335	0.681275	0.638761	0.851132	0.946924	0.413008	0.889099	0.915469	1.1176	0.8596	-0.2624	1.8503	0.9709	-0.5521
PERT-P100-DIA2_UNC1215	113	40.7	40.7	40.7	40.7	40.7	40.7	0.833977	0.733333	0.815476	0.709486	0.0570342	0.439583	0.935232	0.92815	0.945803	0.860188	0.391532	0.873014	0.2819	-0.4524	-0.2679	-0.4834	-2.285	-0.9829
PERT-P100-DIA2_UNC-0646	145	44.8	44.8	44.8	44.8	44.8	44.8	0.826884	0.998141	0.139875	0.343621	0.90856	0.678279	0.935232	1	0.521739	0.626015	0.984024	0.915469	-0.2356	0.001	-1.837	1.128	-0.1408	-0.5554
PERT-P100-DIA2_UNC-0321	84	52.4	52.4	52.4	52.4	52.4	52.4	0.165385	0.300952	0.575397	0.132296	0.17357	0.834331	0.394438	0.741663	0.864521	0.353717	0.656552	0.965468	1.8251	-1.3076	-0.7829	1.9657	-1.6862	-0.2625
PERT-P100-DIA2_TRICHOSTATIN_A	194	47.4	47.4	47.4	47.4	47.4	47.4	0.989339	0.663934	0.226141	0.37155	0.644628	0.873706	0.995216	0.906374	0.628623	0.64479	0.938313	0.972362	0.0178	0.5646	-1.4627	1.1214	-0.5352	-0.1798
PERT-P100-DIA2_TRETINOIN	225	48	48	48	48	48	48	0.001	0.001	0.203883	0.001	0.001	0.171206	0.0141111	0.0564444	0.602372	0.0110435	0.0362857	0.802868	4.9251	3.7596	1.5317	5.2455	4.6104	1.7495
PERT-P100-DIA2_TRAMETINIB	215	50.2	50.2	50.2	50.2	50.2	50.2	0.034	0.349593	0.375246	0.0156556	0.418699	0.339468	0.161421	0.755126	0.738856	0.088367	0.889099	0.853694	2.6136	1.1594	-1.1014	2.9944	1.0076	-1.2107
PERT-P100-DIA2_TOFACITINIB	117	46.2	46.2	46.2	46.2	46.2	46.2	0.551515	0.717602	0.938492	0.247951	0.343158	0.902083	0.793682	0.918241	0.976193	0.520492	0.834087	0.983986	-0.7444	0.4283	-0.1098	-1.5026	-1.2178	0.1676
PERT-P100-DIA2_TG101348	150	48.7	48.7	48.7	48.7	48.7	48.7	0.296512	0.401198	0.648855	0.264766	0.548057	0.584158	0.568407	0.811986	0.900597	0.540165	0.904376	0.886847	-1.3126	-1.0638	-0.4937	-1.3632	-0.7705	0.7457
PERT-P100-DIA2_TBB	146	47.3	47.3	47.3	47.3	47.3	47.3	0.569767	0.946939	0.314342	0.362903	0.803245	0.462777	0.80615	0.980279	0.689491	0.638225	0.97318	0.87316	-0.7291	0.0631	-1.274	-1.2187	-0.3253	-0.9443
PERT-P100-DIA2_TAXOL	183	38.3	38.3	38.3	38.3	38.3	38.3	0.315476	0.100386	0.418468	0.568182	0.812623	0.434343	0.585639	0.492248	0.772682	0.757576	0.975747	0.873014	-1.262	-2.0053	-1.0241	-0.6917	-0.3041	0.9515
PERT-P100-DIA2_TACROLIMUS	198	44.9	44.9	44.9	44.9	44.9	44.9	0.179916	0.447316	0.0392927	0.0354331	0.141129	0.0773931	0.415542	0.825087	0.338317	0.140625	0.607572	0.713792	1.6882	0.9894	2.7009	2.5368	1.7877	2.2493
PERT-P100-DIA2_STAUROSPORINE	597	42.2	42.2	42.2	42.2	42.2	42.2	0.164751	0.693089	0.141732	0.0323232	0.748062	0.286267	0.394438	0.918241	0.521739	0.135413	0.963583	0.853694	1.6501	-0.4628	1.8322	2.668	0.3297	1.3541
PERT-P100-DIA2_SP600125	158	45.6	45.6	45.6	45.6	45.6	45.6	0.869565	0.641584	0.460194	0.976834	0.939271	0.479125	0.941737	0.906374	0.792998	0.998454	0.989266	0.87316	0.2077	0.5899	-0.9008	0.0488	0.0893	0.8934
PERT-P100-DIA2_SOTRASTAURIN	170	48.2	48.2	48.2	48.2	48.2	48.2	0.816206	0.564315	0.324111	0.434	0.671315	0.186613	0.935232	0.895248	0.699043	0.690916	0.954468	0.802868	-0.2804	0.723	-1.2045	-0.9876	0.5327	-1.6124
PERT-P100-DIA2_SORAFENIB	209	38.3	38.3	38.3	38.3	38.3	38.3	0.493097	0.481336	0.930754	0.4294	0.47505	0.821721	0.761377	0.846497	0.974892	0.686444	0.900541	0.9638	-0.84	-0.9143	-0.1117	-0.9838	-0.897	-0.3096
PERT-P100-DIA2_SMER-3	157	48.4	48.4	48.4	48.4	48.4	48.4	0.769076	0.311715	0.497143	0.418426	0.616601	0.878193	0.92781	0.741663	0.814673	0.685679	0.923992	0.974065	0.3978	1.2675	-0.8668	-1.0222	0.6596	0.1946
PERT-P100-DIA2_SIROLIMUS	100	41	41	41	41	41	41	0.328	0.0560928	0.843444	0.238095	0.918164	0.358121	0.592295	0.385816	0.946924	0.508412	0.984024	0.853694	1.2032	2.431	0.2274	1.4235	0.1072	-1.2294
PERT-P100-DIA2_SEMAGACESTAT	178	46.1	46.1	46.1	46.1	46.1	46.1	0.001	0.461216	0.185771	0.001	0.0021097	0.331976	0.0141111	0.831424	0.579826	0.0110435	0.0535865	0.853694	5.4099	0.9561	1.6587	6.6752	4.1338	1.2284
PERT-P100-DIA2_SELUMETINIB	197	42.6	42.6	42.6	42.6	42.6	42.6	0.112648	0.0180361	0.056962	0.57732	0.133588	0.631915	0.309326	0.244544	0.38749	0.763746	0.596797	0.903346	-1.8725	-2.9389	-2.3774	-0.7297	-1.8659	-0.5993
PERT-P100-DIA2_SCH_900776	201	46.3	46.3	46.3	46.3	46.3	46.3	0.327835	0.0275424	0.828157	0.364341	0.337972	0.521739	0.592295	0.318182	0.946924	0.638225	0.833726	0.87316	-1.2591	-2.6691	-0.2992	-1.1687	-1.1959	0.8131
PERT-P100-DIA2_SALERMIDE	118	45.8	45.8	45.8	45.8	45.8	45.8	0.269076	0.1	0.379237	0.491667	0.082495	0.24187	0.533948	0.492248	0.742014	0.726066	0.478145	0.847834	1.3825	2.1157	1.0666	0.856	2.3033	1.5176
PERT-P100-DIA2_RUXOLITINIB	170	38.8	38.8	38.8	38.8	38.8	38.8	0.862823	0.765286	0.543933	0.745098	0.257937	0.378641	0.941737	0.933279	0.845009	0.87581	0.736977	0.853694	0.2044	-0.3664	0.7795	-0.3977	-1.4131	-1.1443
PERT-P100-DIA2_ROSCOVITINE	169	50.3	50.3	50.3	50.3	50.3	50.3	0.679612	0.412121	0.900398	0.127572	0.551331	0.326772	0.869167	0.823702	0.967213	0.342892	0.904376	0.853694	0.581	-0.9804	-0.157	-1.9097	-0.7655	-1.2306
PERT-P100-DIA2_ROLIPRAM	164	48.2	48.2	48.2	48.2	48.2	48.2	0.100604	0.0406504	0.310127	0.757812	0.11134	0.908524	0.292627	0.358371	0.686368	0.882956	0.564625	0.983986	1.9703	2.4355	1.2597	0.3733	2.0189	0.1307
PERT-P100-DIA2_RO4929097	198	43.9	43.9	43.9	43.9	43.9	43.9	0.660079	0.439175	0.578125	0.543137	0.348837	0.172917	0.864227	0.825087	0.864521	0.746956	0.839855	0.802868	0.538	-1.0132	-0.71	-0.7881	-1.1756	1.7561
PERT-P100-DIA2_RGFP966	161	50.9	50.9	50.9	50.9	50.9	50.9	0.299242	0.576763	0.212355	0.730402	0.940358	0.82881	0.569345	0.901034	0.606047	0.870405	0.989266	0.965468	1.3037	0.7058	1.6137	0.462	0.1032	0.2785
PERT-P100-DIA2_RESVERATROL	130	47.7	47.7	47.7	47.7	47.7	47.7	0.718941	0.519531	0.0368932	0.510934	0.725322	0.14557	0.898722	0.856739	0.338239	0.737991	0.963583	0.802868	0.4103	-0.8159	-2.6505	0.7924	-0.4444	-1.8261
PERT-P100-DIA2_REGORAFENIB	253	39.1	39.1	39.1	39.1	39.1	39.1	0.737705	0.507692	0.00581395	0.678501	0.540918	0.251004	0.907395	0.852237	0.169673	0.842735	0.904376	0.850067	0.4132	-0.8636	3.5326	0.5143	-0.7929	1.4314
PERT-P100-DIA2_PS-1145	181	44.2	44.2	44.2	44.2	44.2	44.2	0.625	0.446184	0.784708	0.52233	0.306324	0.821946	0.844172	0.825087	0.935016	0.746956	0.802992	0.9638	0.6191	-0.94	-0.3028	0.7897	1.1896	0.2875
PERT-P100-DIA2_PRI-724	151	45	45	45	45	45	45	0.155945	0.512346	0.308489	0.0434783	0.796715	0.0674603	0.38644	0.85335	0.686368	0.164828	0.97318	0.713792	-1.7808	0.8296	1.2157	-2.543	-0.3621	2.1995
PERT-P100-DIA2_PRAVASTATIN	193	41.5	41.5	41.5	41.5	41.5	41.5	0.135397	0.461386	0.0492813	0.0240481	0.491262	0.0703125	0.345635	0.831424	0.38749	0.112077	0.900943	0.713792	1.826	-0.9348	2.3755	2.8224	-0.8911	2.2749
PERT-P100-DIA2_PONATINIB	215	46	46	46	46	46	46	0.642127	0.704633	0.0573123	0.916667	0.120507	0.457661	0.854103	0.918241	0.38749	0.965803	0.564625	0.873014	0.5533	-0.513	2.3789	0.1322	-1.827	0.9346
PERT-P100-DIA2_PD0325901	122	48.4	48.4	48.4	48.4	48.4	48.4	0.870445	0.668737	0.726141	0.268	0.534274	0.639922	0.941737	0.906374	0.926999	0.542406	0.904376	0.903346	0.1804	-0.565	0.4467	-1.3914	0.785	-0.584
PERT-P100-DIA2_PD-0332991	112	39.3	39.3	39.3	39.3	39.3	39.3	0.0376984	0.228733	0.735409	0.026749	0.0196464	0.939331	0.170989	0.665918	0.926999	0.120252	0.255907	0.985047	-2.5796	-1.4825	-0.4059	-2.7127	-2.8107	-0.107
PERT-P100-DIA2_PAZOPANIB	195	48.2	48.2	48.2	48.2	48.2	48.2	0.120623	0.182692	0.508946	0.0443975	0.0269231	0.0458167	0.317494	0.610577	0.818854	0.167066	0.291218	0.607075	-1.9413	-1.6401	0.8291	-2.4439	-2.798	2.5429
PERT-P100-DIA2_OSI-027	131	45	45	45	45	45	45	0.0530612	0.644269	0.151139	0.0477137	0.737288	0.78252	0.215641	0.906374	0.540693	0.174726	0.963583	0.954448	2.406	-0.5191	-1.7934	2.5667	-0.3931	-0.3707
PERT-P100-DIA2_OLMESARTAN	192	43.2	43.2	43.2	43.2	43.2	43.2	0.541667	0.167347	0.310757	0.711198	0.0280561	0.296	0.788443	0.603684	0.686368	0.860211	0.291218	0.853694	-0.7172	1.7727	1.2611	0.4686	2.6073	1.2702
PERT-P100-DIA2_OLAPARIB	103	48.5	48.5	48.5	48.5	48.5	48.5	0.572	0.191083	0.885277	0.316929	0.698444	0.688109	0.80615	0.616084	0.963	0.596296	0.954468	0.915469	0.7388	-1.6182	0.1697	1.2356	0.4639	-0.4828
PERT-P100-DIA2_OKADAIC_ACID	185	45.4	45.4	45.4	45.4	45.4	45.4	0.00567108	0.0286885	0.709459	0.008	0.001	0.777132	0.0522204	0.323862	0.926999	0.0508	0.0362857	0.951284	3.5108	2.9254	0.4556	3.3811	3.7025	-0.3937
PERT-P100-DIA2_NILOTINIB	118	40.7	40.7	40.7	40.7	40.7	40.7	0.977505	0.869739	0.902692	0.563525	0.5154	0.0881764	0.99409	0.953999	0.967213	0.757036	0.904376	0.713792	-0.0338	-0.2195	0.1776	-0.7198	0.7669	2.1045
PERT-P100-DIA2_NICLOSAMIDE	118	46.6	46.6	46.6	46.6	46.6	46.6	0.736735	0.914894	0.172691	0.687379	0.333333	0.297131	0.907395	0.966287	0.576854	0.847545	0.833726	0.853694	0.4589	0.1016	1.6842	0.5075	1.2531	1.2745
PERT-P100-DIA2_MS-275	124	44.4	44.4	44.4	44.4	44.4	44.4	0.85102	0.916832	0.00595238	0.054878	0.296154	0.682008	0.941737	0.966287	0.169673	0.190421	0.796066	0.915469	0.2606	-0.133	-3.627	2.4113	1.2802	-0.4908
PERT-P100-DIA2_MOMELOTINIB	181	47	47	47	47	47	47	0.001	0.0248963	0.422846	0.00205339	0.0160966	0.795082	0.0141111	0.310403	0.772682	0.0182092	0.23363	0.954448	4.5135	2.7758	1.0274	4.1558	2.8724	0.321
PERT-P100-DIA2_MILRINONE	211	43.1	43.1	43.1	43.1	43.1	43.1	0.508637	0.847561	0.625498	0.184676	0.982107	0.946612	0.773625	0.949214	0.880202	0.430346	1	0.985047	0.7909	0.2469	-0.6497	1.6717	0.0428	-0.0806
PERT-P100-DIA2_METHYLSTAT	95	42.1	42.1	42.1	42.1	42.1	42.1	0.816	0.0656064	0.135776	0.737805	0.451243	0.945205	0.935232	0.429225	0.518031	0.871639	0.889099	0.985047	-0.2493	-2.2993	-1.9231	0.4053	-0.9102	0.0868
PERT-P100-DIA2_LY-294002	163	47.9	47.9	47.9	47.9	47.9	47.9	0.804979	0.15493	0.634615	0.451977	0.225243	0.960707	0.935232	0.591761	0.883406	0.702154	0.706317	0.985047	0.3484	1.7294	-0.5887	0.9021	1.4674	0.0574
PERT-P100-DIA2_LOSMAPIMOD	179	42.5	42.5	42.5	42.5	42.5	42.5	0.0708502	0.326	0.879377	0.55098	0.177062	0.708984	0.245866	0.755126	0.959144	0.74839	0.656552	0.920879	2.1607	1.2323	-0.1605	0.7238	1.7188	-0.4661
PERT-P100-DIA2_LENALIDOMIDE	188	44.7	44.7	44.7	44.7	44.7	44.7	0.0749507	0.0125523	0.87605	0.292585	0.297741	0.600379	0.24724	0.199268	0.959124	0.57399	0.796066	0.889054	-2.3079	-2.9362	-0.2074	-1.3258	-1.3251	0.6972
PERT-P100-DIA2_LAPATINIB	208	40.9	40.9	40.9	40.9	40.9	40.9	0.0836502	0.626719	0.178794	0.254438	0.260081	0.783726	0.26231	0.906196	0.579826	0.523519	0.736977	0.954448	-2.1244	-0.6501	1.6705	-1.5065	-1.3765	0.3576
PERT-P100-DIA2_KU-55933	110	50.9	50.9	50.9	50.9	50.9	50.9	0.988593	0.678279	0.00988142	0.795411	0.390342	0.312127	0.995216	0.911842	0.198966	0.90802	0.869709	0.853694	0.0187	0.5268	2.9987	-0.313	1.0862	1.2452
PERT-P100-DIA2_KN-93	141	46.1	46.1	46.1	46.1	46.1	46.1	0.021611	0.805439	0.896761	0.062	0.735922	0.918129	0.126188	0.939476	0.967213	0.205856	0.963583	0.983986	-2.7387	-0.2842	-0.1377	-2.5213	-0.418	-0.1511
PERT-P100-DIA2_KN-62	200	30	30	30	30	30	30	0.0425101	0.908511	0.456693	0.0608519	0.864542	0.473267	0.186165	0.966287	0.791809	0.20472	0.984024	0.87316	2.6614	-0.1354	-0.9406	2.2156	0.1813	-0.8697
PERT-P100-DIA2_JQ1-S	131	45	45	45	45	45	45	0.853565	0.961089	0.767123	0.205607	0.308911	0.524558	0.941737	0.98633	0.927854	0.454124	0.802992	0.87316	0.2015	-0.0754	-0.3504	1.5574	-1.2478	-0.7907
PERT-P100-DIA2_ISOPROTERENOL	185	45.4	45.4	45.4	45.4	45.4	45.4	0.783525	0.603113	0.521472	0.42607	0.83301	0.924843	0.92781	0.905802	0.825258	0.686444	0.978067	0.985047	0.3864	0.6583	-0.7803	0.9849	0.2373	-0.1118
PERT-P100-DIA2_IPI145	202	40.1	40.1	40.1	40.1	40.1	40.1	0.00998004	0.00998004	0.0934959	0.001	0.0273973	0.524164	0.0779046	0.18551	0.479757	0.0110435	0.291218	0.87316	-3.0938	-2.7567	-2.2003	-4.4052	-2.7632	-0.8586
PERT-P100-DIA2_IMATINIB	170	39.4	39.4	39.4	39.4	39.4	39.4	0.810761	0.670757	0.526316	0.295455	0.954274	0.774379	0.935232	0.906374	0.827766	0.575061	0.9913	0.950204	-0.2736	-0.5381	0.7906	1.2883	0.0576	0.3296
PERT-P100-DIA2_IBRUTINIB	207	39.6	39.6	39.6	39.6	39.6	39.6	0.158416	0.0102041	0.359528	0.600402	0.374269	0.968627	0.387999	0.18551	0.72856	0.778071	0.865555	0.986098	-1.6938	-3.14	1.1362	-0.6908	-1.1349	-0.0622
PERT-P100-DIA2_GSK525762A	116	42.2	42.2	42.2	42.2	42.2	42.2	0.795501	0.0383065	0.0776515	0.589474	0.241107	0.384615	0.93329	0.358371	0.45704	0.771785	0.729061	0.853694	0.3477	2.6484	-2.2283	0.649	1.4889	-1.0629
PERT-P100-DIA2_GSK126	181	46.4	46.4	46.4	46.4	46.4	46.4	0.732	0.233333	0.361446	0.0888889	0.254509	0.697446	0.904759	0.665918	0.72856	0.265621	0.736977	0.917882	0.4804	1.4753	-1.165	2.1349	1.3835	0.4774
PERT-P100-DIA2_GSK1210151A	148	47.3	47.3	47.3	47.3	47.3	47.3	0.623431	0.802041	0.930097	0.729614	0.50211	0.167355	0.844172	0.939476	0.974892	0.870405	0.904376	0.802868	0.5937	-0.2683	-0.1236	-0.4258	-0.8665	-1.7193
PERT-P100-DIA2_GSK-J4	80	51.2	51.2	51.2	51.2	51.2	51.2	0.491262	0.683027	0.726721	0.119588	0.37525	0.525292	0.761377	0.913099	0.926999	0.33197	0.865555	0.87316	0.9164	-0.4588	-0.4617	1.9362	1.106	0.7746
PERT-P100-DIA2_GOSSYPETIN	155	44.5	44.5	44.5	44.5	44.5	44.5	0.0234375	0.141732	0.559426	0.001	0.00590551	0.800384	0.129416	0.587623	0.85599	0.0110435	0.112439	0.954448	2.8428	1.8546	-0.7097	4.82	3.6261	-0.3297
PERT-P100-DIA2_GINKGETIN	81	39.5	39.5	39.5	39.5	39.5	39.5	0.993697	0.767206	0.494048	0.66129	0.620352	0.117534	0.997625	0.933279	0.814673	0.825394	0.926879	0.746333	-0.0114	-0.392	-0.8718	0.5378	0.5874	-1.9772
PERT-P100-DIA2_GELDANAMYCIN	111	41.4	41.4	41.4	41.4	41.4	41.4	0.451613	0.188841	0.107943	0.00421941	0.243902	0.531599	0.728315	0.614944	0.5	0.0310646	0.73085	0.87316	0.9141	-1.7121	-2.0641	3.3834	1.4725	-0.7976
PERT-P100-DIA2_GEFITINIB	205	46.3	46.3	46.3	46.3	46.3	46.3	0.0695297	0.048583	0.623742	0.0612648	0.214137	0.834	0.245866	0.362944	0.88017	0.204753	0.694808	0.965468	2.3129	2.4724	0.6102	2.3613	1.558	0.239
PERT-P100-DIA2_FLECAINIDE	204	43.6	43.6	43.6	43.6	43.6	43.6	0.0224033	0.150301	0.0410678	0.102083	0.731373	0.414286	0.127558	0.587623	0.343417	0.29465	0.963583	0.859065	2.8381	1.7894	2.5231	2.1658	-0.4342	1.0138
PERT-P100-DIA2_FLAVOPIRIDOL	193	47.2	47.2	47.2	47.2	47.2	47.2	0.868421	0.925703	0.460501	0.602662	0.43833	0.00980392	0.941737	0.971605	0.792998	0.779013	0.889099	0.437328	0.201	-0.0989	0.9329	0.6628	0.9296	3.3044
PERT-P100-DIA2_EXIFONE	174	40.2	40.2	40.2	40.2	40.2	40.2	0.310782	0.629063	0.478088	0.604651	0.0673267	0.624031	0.584731	0.906196	0.809562	0.779601	0.444182	0.90059	1.3007	0.6352	0.9206	0.6489	2.2991	0.6331
PERT-P100-DIA2_EX527	148	43.9	43.9	43.9	43.9	43.9	43.9	0.66537	0.196755	0.353814	0.199211	0.700637	0.825301	0.86447	0.624696	0.72856	0.447784	0.954468	0.9638	-0.5365	-1.6619	-1.1169	1.6504	0.4688	0.2671
PERT-P100-DIA2_EVEROLIMUS	106	35.8	35.8	35.8	35.8	35.8	35.8	0.221344	0.001	0.255061	0.44877	0.0321888	0.888446	0.470872	0.0564444	0.649956	0.699311	0.325641	0.979025	-1.4875	-4.1889	-1.4142	-0.9498	-2.4683	-0.1644
PERT-P100-DIA2_ETOPOSIDE	117	47.9	47.9	47.9	47.9	47.9	47.9	0.0201613	0.001	0.867347	0.184647	0.001	0.710204	0.119092	0.0564444	0.953809	0.430346	0.0362857	0.920879	2.777	4.5602	0.1996	1.6669	4.1612	0.4584
PERT-P100-DIA2_ERLOTINIB	224	45.5	45.5	45.5	45.5	45.5	45.5	0.824427	0.655936	0.599138	0.916155	0.216049	0.343629	0.935232	0.906374	0.869606	0.965803	0.694808	0.853694	-0.3006	-0.5255	0.6573	0.1273	-1.5292	-1.1905
PERT-P100-DIA2_EPZ004777	126	49.2	49.2	49.2	49.2	49.2	49.2	0.100806	0.0969072	0.131313	0.0182186	0.0628803	0.803719	0.292627	0.492248	0.508891	0.0956065	0.420305	0.955998	2.1271	2.1149	-1.8836	3.1972	2.3659	-0.3447
PERT-P100-DIA2_EPZ-5687	108	40.7	40.7	40.7	40.7	40.7	40.7	0.793814	0.0528455	0.125	0.921105	0.0731707	0.104418	0.93329	0.372855	0.508891	0.965803	0.464634	0.716813	0.3166	-2.6744	-1.867	0.1259	-2.4156	-2.0596
PERT-P100-DIA2_EPZ-5676	146	44.5	44.5	44.5	44.5	44.5	44.5	0.432806	0.0907298	0.0257937	0.64881	0.571429	0.0993789	0.709244	0.485166	0.302285	0.820114	0.914962	0.713792	-0.9804	-2.1571	-2.9407	0.5622	-0.6545	-2.1189
PERT-P100-DIA2_ENDOTHELIN	204	38.7	38.7	38.7	38.7	38.7	38.7	0.836893	0.808081	0.510978	0.466119	0.559838	0.448898	0.936436	0.939476	0.818854	0.706831	0.904376	0.873014	0.2494	-0.3161	-0.8317	0.9376	0.7138	-0.9681
PERT-P100-DIA2_DOXORUBICIN	245	43.7	43.7	43.7	43.7	43.7	43.7	0.0607843	0.558091	0.350775	0.0293501	0.598837	0.965184	0.228982	0.892557	0.727322	0.129651	0.923992	0.985047	2.3171	0.7297	1.1898	2.72	-0.6209	0.0386
PERT-P100-DIA2_DMSO	588	41.2	41.2	41.2	41.2	41.2	41.2	0.347648	0.757515	0.747515	0.125	0.257198	0.756554	0.613213	0.933279	0.926999	0.339572	0.736977	0.938948	-1.1172	0.3424	-0.4338	1.8687	1.4611	0.4007
PERT-P100-DIA2_DINACICLIB	151	41.7	41.7	41.7	41.7	41.7	41.7	0.604167	0.704918	0.126437	0.784679	0.126953	0.0557769	0.831752	0.918241	0.508891	0.903893	0.581011	0.647617	-0.6575	0.5502	1.8517	-0.3642	-1.9396	2.2723
PERT-P100-DIA2_DEXAMETHASONE	115	43.5	43.5	43.5	43.5	43.5	43.5	0.0984252	0.660679	0.361742	0.410256	0.519115	0.762677	0.290698	0.906374	0.72856	0.678861	0.904376	0.942677	2.0366	0.5924	1.1048	1.0112	0.8225	-0.3828
PERT-P100-DIA2_DECITABINE	150	38.7	38.7	38.7	38.7	38.7	38.7	0.598291	0.2079	0.0881764	0.65415	0.488	0.861167	0.828152	0.645325	0.4666	0.820824	0.900541	0.972362	-0.6686	-1.5605	-2.1314	-0.5662	-0.8656	0.2138
PERT-P100-DIA2_DAUNORUBICIN	262	38.2	38.2	38.2	38.2	38.2	38.2	0.215649	0.584867	0.67004	0.155925	0.460526	0.646365	0.464359	0.901034	0.915002	0.398721	0.889534	0.903346	1.5324	0.6709	0.5463	1.7493	0.9011	-0.601
PERT-P100-DIA2_DASATINIB	193	48.2	48.2	48.2	48.2	48.2	48.2	0.372428	0.0350195	0.186047	0.313725	0.801619	0.312871	0.645711	0.355798	0.579826	0.594674	0.97318	0.853694	1.1403	-2.6421	-1.6351	1.2669	-0.3136	-1.2795
PERT-P100-DIA2_DACTOLISIB	160	40	40	40	40	40	40	0.00191939	0.980276	0.273084	0.0212355	0.894309	0.103792	0.0224243	0.995961	0.654372	0.105761	0.984024	0.716813	3.4308	-0.0232	1.3625	2.8769	-0.1757	2.0228
PERT-P100-DIA2_CYCLOSPORINE	240	43.3	43.3	43.3	43.3	43.3	43.3	0.973361	0.283168	0.507099	0.567308	0.01	0.306084	0.992906	0.73345	0.818854	0.757576	0.15875	0.853694	0.0597	-1.388	-0.8139	0.6556	-3.0716	-1.258
PERT-P100-DIA2_CURCUMIN	114	49.1	49.1	49.1	49.1	49.1	49.1	0.626482	0.437229	0.443064	0.994186	0.766798	0.807692	0.844172	0.825087	0.778812	1	0.963583	0.956428	0.5543	-0.917	0.9597	-0.0096	0.3484	-0.2981
PERT-P100-DIA2_CRIZOTINIB	234	38	38	38	38	38	38	0.0711462	0.791753	0.92467	0.0901468	0.991903	0.145161	0.245866	0.939476	0.972531	0.267804	1	0.802868	2.2309	0.3128	-0.1058	2.0359	-0.022	-1.7973
PERT-P100-DIA2_CPI-169	170	54.1	54.1	54.1	54.1	54.1	54.1	0.845188	0.253906	0.541586	0.105469	0.2	0.508065	0.941569	0.681736	0.843944	0.302701	0.691156	0.87316	-0.2763	1.4946	-0.789	2.0753	1.6384	-0.836
PERT-P100-DIA2_COMPOUND_E	194	44.8	44.8	44.8	44.8	44.8	44.8	0.180873	0.786538	0.357143	0.654397	0.656189	0.323471	0.415763	0.938155	0.72856	0.820824	0.946999	0.853694	1.6843	-0.341	-1.1348	-0.5762	-0.5472	-1.1717
PERT-P100-DIA2_CI-994	153	39.9	39.9	39.9	39.9	39.9	39.9	0.001	0.461538	0.792415	0.0182556	0.616183	0.639511	0.0141111	0.831424	0.935016	0.0956065	0.923992	0.903346	3.9182	0.9285	0.3489	3.3223	0.6734	-0.6212
PERT-P100-DIA2_CHIR99021	148	39.9	39.9	39.9	39.9	39.9	39.9	0.01417	0.0401606	0.650672	0.033195	0.045082	0.575453	0.0972754	0.358371	0.900657	0.136	0.357838	0.886847	3.2953	2.5449	0.6059	2.6194	2.5648	-0.6635
PERT-P100-DIA2_CERITINIB	215	39.5	39.5	39.5	39.5	39.5	39.5	0.822	0.504098	0.837255	0.45776	0.00588235	0.142292	0.935232	0.852237	0.946924	0.704761	0.112439	0.802868	0.2565	-0.8118	0.2277	-0.9336	-3.17	-1.8794
PERT-P100-DIA2_CC-401	154	45.5	45.5	45.5	45.5	45.5	45.5	0.51068	0.034749	0.268627	0.616279	0.12115	0.958569	0.773625	0.355798	0.649956	0.792582	0.564625	0.985047	0.8524	-2.5586	-1.3533	-0.5657	-1.9023	-0.0748
PERT-P100-DIA2_CARFILZOMIB	190	42.6	42.6	42.6	42.6	42.6	42.6	0.818367	0.309021	0.159309	0.54386	0.89234	0.197065	0.935232	0.741663	0.558318	0.746956	0.984024	0.802868	-0.3193	-1.3206	-1.7413	-0.8165	-0.2092	-1.5575
PERT-P100-DIA2_CALPAIN_INHIBITOR_II	139	47.5	47.5	47.5	47.5	47.5	47.5	0.674897	0.865462	0.170683	0.733333	0.93617	0.579767	0.869167	0.953999	0.576854	0.870405	0.989266	0.886847	0.5187	-0.1879	-1.7026	0.4651	0.1169	0.666
PERT-P100-DIA2_CABOZANTINIB	188	45.7	45.7	45.7	45.7	45.7	45.7	0.234592	0.37551	0.0572597	0.904	0.158824	0.453608	0.488414	0.791532	0.38749	0.959539	0.634362	0.873014	-1.516	-1.1365	2.4011	-0.1438	-1.8046	0.9414
PERT-P100-DIA2_C646_(CHEMBL1797936)	146	45.9	45.9	45.9	45.9	45.9	45.9	0.980392	0.745491	0.716327	0.886275	0.407809	0.447791	0.99409	0.932782	0.926999	0.947847	0.889099	0.873014	-0.0324	0.3895	0.4841	0.1689	1.0632	-0.9027
PERT-P100-DIA2_BYL719	141	41.8	41.8	41.8	41.8	41.8	41.8	0.329087	0.0853175	0.834297	0.108818	0.311891	0.268595	0.592295	0.470498	0.946924	0.308824	0.802992	0.853694	-1.2825	-2.1798	0.2966	-1.9852	-1.2629	1.3625
PERT-P100-DIA2_BOSUTINIB	259	42.9	42.9	42.9	42.9	42.9	42.9	0.651575	0.700855	0.981203	0.880626	0.312741	0.786127	0.857513	0.918241	0.994912	0.947847	0.802992	0.954448	-0.5641	-0.4986	0.051	0.1713	-1.29	-0.3142
PERT-P100-DIA2_BORTEZOMIB	141	40.4	40.4	40.4	40.4	40.4	40.4	0.965587	0.804622	0.438632	0.544513	0.611215	0.655391	0.986958	0.939476	0.776394	0.746956	0.923992	0.904439	0.0503	-0.2879	0.9768	0.7496	0.6139	-0.5467
PERT-P100-DIA2_BMS-906024	213	40.8	40.8	40.8	40.8	40.8	40.8	0.0319361	0.0143149	0.349901	0.0021322	0.00594059	0.607921	0.155996	0.211227	0.727322	0.0183586	0.112439	0.889054	-2.3342	-3.1795	-1.1865	-3.5616	-3.5518	0.64
PERT-P100-DIA2_BMS-345541	124	44.4	44.4	44.4	44.4	44.4	44.4	0.597222	0.580777	0.630435	0.722114	0.208748	0.0101626	0.828152	0.901034	0.883406	0.869274	0.694808	0.437328	0.6647	-0.6871	0.6354	0.4481	1.539	3.1556
PERT-P100-DIA2_BIX-01338	132	47	47	47	47	47	47	0.118503	0.0732177	0.00375234	0.166667	0.116732	0.360465	0.317494	0.443614	0.168995	0.413008	0.564625	0.853694	-1.9324	-2.1968	-3.1814	-1.7402	-1.9856	-1.1259
PERT-P100-DIA2_BIX-01294	118	44.1	44.1	44.1	44.1	44.1	44.1	0.713725	0.294574	0.057971	0.950617	0.335306	0.383743	0.897268	0.741663	0.38749	0.983531	0.833726	0.853694	-0.4558	-1.3623	-2.3099	-0.0546	-1.1989	-1.0876
PERT-P100-DIA2_BELINOSTAT	111	41.4	41.4	41.4	41.4	41.4	41.4	0.42607	0.716387	0.364706	0.460784	0.424	0.29065	0.707332	0.918241	0.72856	0.704761	0.889099	0.853694	1.0066	0.4516	-1.1282	0.8862	1.0184	-1.2578
PERT-P100-DIA2_BAFILOMYCIN_A1	75	52	52	52	52	52	52	0.246835	0.350515	0.183953	0.008	0.0186722	0.092803	0.504871	0.755126	0.579826	0.0508	0.249618	0.713792	1.4161	1.1688	1.6641	3.4375	3.1388	1.9883
PERT-P100-DIA2_AXITINIB	279	40.1	40.1	40.1	40.1	40.1	40.1	0.529528	0.418468	0.734021	0.949612	0.632735	0.56654	0.775216	0.823702	0.926999	0.983531	0.934572	0.886847	-0.7971	-0.983	-0.4463	-0.1131	-0.5747	0.7503
PERT-P100-DIA2_AR_A014418	159	45.3	45.3	45.3	45.3	45.3	45.3	0.63253	0.0250522	0.254335	0.438596	0.531496	0.501006	0.845593	0.310403	0.649956	0.691947	0.904376	0.87316	0.61	-2.9152	-1.4784	1.0105	-0.7702	0.814
PERT-P100-DIA2_AMIODARONE	248	44	44	44	44	44	44	0.883817	0.823647	0.206107	0.650602	0.533865	0.609037	0.947214	0.942371	0.602372	0.820114	0.904376	0.889054	-0.188	0.275	1.6074	0.5238	0.7528	0.6178
PERT-P100-DIA2_AFURESERTIB	161	45.3	45.3	45.3	45.3	45.3	45.3	0.173278	0.313883	0.720408	0.0284553	0.00388349	0.867203	0.405645	0.741663	0.926999	0.126801	0.0936751	0.972362	-1.7315	-1.2724	-0.4404	-2.7863	-3.1617	-0.166
PERT-P100-DIA2_1271738-62-5	101	48.5	48.5	48.5	48.5	48.5	48.5	0.928713	0.655242	0.618474	0.85947	0.285714	0.864333	0.974505	0.906374	0.876771	0.939832	0.780338	0.972362	0.0937	-0.5659	0.5938	-0.2257	-1.3219	-0.2548
PERT-P100-DIA_STAUROSPORINE	8	62.5	62.5	62.5	62.5	62.5	62.5	0.592445	0.538614	0.687873	0.293774	0.528184	0.553684	0.826819	0.874172	0.917164	0.57399	0.904376	0.885062	0.7048	-0.7611	-0.4738	1.3338	-0.818	-0.7645
PERT-P100-DIA_C646_(CHEMBL1797936)	6	83.3	83.3	83.3	83.3	83.3	83.3	0.483366	0.878543	0.764591	0.65625	0.560311	0.390342	0.75787	0.955393	0.926999	0.821121	0.904376	0.853694	-0.8895	0.2034	0.3901	-0.5523	0.748	-1.0927
PATH-WP_Translation_inhibitors_in_chronically_activated_PDGFRA_cells	18	72.2	72.2	72.2	72.2	72.2	72.2	0.001	0.288382	0.867589	0.001	0.574553	0.189944	0.0141111	0.73345	0.953809	0.0110435	0.914962	0.802868	4.2064	-1.3783	0.2421	4.0131	0.7451	1.6661
PATH-WP_PI3K-Akt_signaling_pathway	51	33.3	33.3	33.3	33.3	33.3	33.3	0.905544	0.992218	0.428571	0.543651	0.093361	0.566667	0.962377	1	0.775278	0.746956	0.504547	0.886847	0.1741	0.0131	-1.0042	-0.759	-2.0127	0.7083
PATH-WP_Non-small_cell_lung_cancer	16	56.2	56.2	56.2	56.2	56.2	56.2	0.00393701	0.247148	0.409736	0.0456432	0.0438247	0.990119	0.0398744	0.681736	0.767526	0.170491	0.35338	0.997644	3.0483	-1.4297	-1.029	2.3836	-2.4502	-0.0056
PATH-WP_Hepatitis_B_infection	15	40	40	40	40	40	40	0.00596422	0.0112782	0.00575816	0.0147368	0.683495	0.571726	0.0522383	0.190977	0.169673	0.0841159	0.954468	0.886847	3.6453	3.1284	3.0224	3.0461	0.5102	0.6686
PATH-NP_TWEAK_PATHWAY	18	55.6	55.6	55.6	55.6	55.6	55.6	0.001	0.272545	0.147929	0.001	0.806084	0.688623	0.0141111	0.713675	0.538606	0.0110435	0.97318	0.915469	3.7379	1.4034	1.8076	4.3558	0.3347	0.5374
PATH-NP_TSLP_PATHWAY	173	32.4	32.4	32.4	32.4	32.4	32.4	0.001	0.485437	0.0239521	0.001	0.359343	0.0981595	0.0141111	0.846497	0.302285	0.0110435	0.855903	0.713792	4.3158	0.8519	2.8919	6.7769	1.181	2.1447
PATH-NP_TSH_PATHWAY	13	38.5	38.5	38.5	38.5	38.5	38.5	0.676749	0.00623701	0.130522	0.812865	0.488048	0.678846	0.869167	0.166758	0.508891	0.913574	0.900541	0.915469	-0.5269	3.2667	1.8181	-0.3041	0.8536	0.5627
PATH-NP_TNF_ALPHA_PATHWAY	13	38.5	38.5	38.5	38.5	38.5	38.5	0.665272	0.00618557	0.129594	0.805328	0.537549	0.64728	0.86447	0.166758	0.508891	0.909592	0.904376	0.903346	-0.5573	3.1454	1.8437	-0.2939	0.8186	0.5756
PATH-NP_TIE2_PATHWAY	83	28.9	28.9	28.9	28.9	28.9	28.9	0.0164271	0.315353	0.508065	0.001	0.220441	0.271287	0.106987	0.741663	0.818854	0.0110435	0.701227	0.853694	3.0216	1.3251	0.8863	4.7538	1.5547	1.3445
PATH-NP_T_CELL_RECEPTOR_PATHWAY	42	14.3	14.3	14.3	14.3	14.3	14.3	0.00402414	0.876248	0.0546559	0.00601202	0.462777	0.765049	0.0398744	0.955393	0.38749	0.0413008	0.890494	0.943312	3.2226	0.2024	2.4081	3.4611	-0.914	0.3945
PATH-NP_PROLACTIN_PATHWAY	167	11.4	11.4	11.4	11.4	11.4	11.4	0.0901099	0.251029	0.903922	0.136821	0.756487	0.795181	0.274107	0.681736	0.967213	0.362005	0.963583	0.954448	-2.019	-1.4586	-0.1716	-1.9456	-0.3895	0.3374
PATH-NP_OXYTOCIN_PATHWAY	25	36	36	36	36	36	36	0.001	0.139676	0.209607	0.001	0.819639	0.715164	0.0141111	0.587623	0.605002	0.0110435	0.975747	0.920879	4.1705	1.7833	1.5755	4.9291	0.3078	0.4517
PATH-NP_NOTCH_PATHWAY	30	36.7	36.7	36.7	36.7	36.7	36.7	0.00200803	0.211694	0.0412371	0.001	0.6	0.205339	0.0224243	0.65176	0.343417	0.0110435	0.923992	0.81822	3.5956	1.5861	2.5039	5.1362	0.6953	1.4948
PATH-NP_LEPTIN_PATHWAY	41	65.9	65.9	65.9	65.9	65.9	65.9	0.0176471	0.735537	0.0273723	0.00201207	0.724665	0.0226843	0.113477	0.92815	0.302285	0.0182092	0.963583	0.442509	2.9341	0.4814	2.7454	4.0915	-0.4343	2.668
PATH-NP_KIT_RECEPTOR_PATHWAY	46	34.8	34.8	34.8	34.8	34.8	34.8	0.123016	0.0721443	0.383721	0.240586	0.862069	0.401639	0.320472	0.443614	0.746859	0.51004	0.984024	0.853694	1.9034	2.2571	1.0743	1.4584	-0.1963	-1.0843
PATH-NP_IL6_PATHWAY	13	38.5	38.5	38.5	38.5	38.5	38.5	0.00197239	0.723108	0.0289575	0.0181087	0.817121	0.399614	0.0224243	0.922961	0.30706	0.0956065	0.975747	0.853694	3.1602	0.4141	2.796	3.1042	-0.2944	1.0886
PATH-NP_IL33_PATHWAY	49	36.7	36.7	36.7	36.7	36.7	36.7	0.264463	0.001	0.001	0.0745098	0.0828283	0.880859	0.528926	0.0564444	0.1016	0.236569	0.478145	0.974894	1.394	4.3831	3.7373	2.2547	2.1335	0.1921
PATH-NP_IL11_PATHWAY	15	33.3	33.3	33.3	33.3	33.3	33.3	0.001	0.0153551	0.00829875	0.001	0.093254	0.119002	0.0141111	0.216677	0.183294	0.0110435	0.504547	0.746333	3.722	2.8894	3.3713	4.0863	2.1	1.91
PATH-NP_GLP1_PATHWAY	34	35.3	35.3	35.3	35.3	35.3	35.3	0.832661	0.350806	0.0268041	0.385214	0.458824	0.484674	0.935232	0.755126	0.302285	0.658343	0.889534	0.87316	-0.2455	1.0919	2.6387	1.1012	0.9309	0.8114
PATH-NP_GASTRIN_PATHWAY	17	35.3	35.3	35.3	35.3	35.3	35.3	0.0561122	0.34238	0.241449	0.154762	0.383234	0.894094	0.222695	0.755126	0.649956	0.398721	0.865555	0.982813	2.2543	1.1408	1.5106	1.8115	1.0922	-0.1686
PATH-NP_FSH_PATHWAY	18	33.3	33.3	33.3	33.3	33.3	33.3	0.298625	0.185259	0.0843137	0.0264766	0.640244	0.308943	0.569345	0.611114	0.460552	0.12009	0.935901	0.853694	1.3479	1.6882	2.2355	2.724	0.5969	1.2777
PATH-NP_EGFR1_PATHWAY	486	11.3	11.3	11.3	11.3	11.3	11.3	0.823062	0.604462	0.441296	0.529661	0.435743	0.691871	0.935232	0.905802	0.778396	0.746956	0.889099	0.915469	0.2752	0.6436	0.9641	0.8114	-0.9225	-0.5466
PATH-NP_CRH_PATHWAY	16	56.2	56.2	56.2	56.2	56.2	56.2	0.00809717	0.28876	0.108871	0.001	0.369168	0.513238	0.0642713	0.73345	0.5	0.0110435	0.864228	0.87316	3.0327	1.3133	1.9682	5.2128	1.1596	0.8217
PATH-NP_CCR7_PATHWAY	30	46.7	46.7	46.7	46.7	46.7	46.7	0.354582	0.0182927	0.0709939	0.478528	0.739044	0.955508	0.623279	0.244544	0.434517	0.717086	0.963583	0.985047	1.1709	2.9023	2.2603	0.9175	0.4606	-0.064
PATH-NP_AGE_RAGE_PATHWAY	27	25.9	25.9	25.9	25.9	25.9	25.9	0.283302	0.232604	0.083004	0.001	0.211155	0.534553	0.551372	0.665918	0.458326	0.0110435	0.694808	0.87316	1.3278	1.557	2.2987	3.7304	1.5812	0.7284
PATH-BI_ISCHEMIA	162	52.5	52.5	52.5	52.5	52.5	52.5	0.001	0.296537	0.0197628	0.001	0.530534	0.485089	0.0141111	0.741663	0.264721	0.0110435	0.904376	0.87316	6.8436	1.3606	3.0261	9.0615	0.8115	0.8724
KINASE-PSP_ULK1	71	8.5	8.5	8.5	8.5	8.5	8.5	0.109375	0.794411	0.141732	0.435223	0.833667	0.375486	0.308681	0.939476	0.521739	0.690916	0.978067	0.853694	-1.9814	0.3	1.8197	-0.97	-0.2361	1.1643
KINASE-PSP_TBK1	77	16.9	16.9	16.9	16.9	16.9	16.9	0.40856	0.506	0.676983	0.254473	0.312245	0.0950413	0.687247	0.852237	0.915243	0.523519	0.802992	0.713792	-1.0764	0.8795	-0.5512	-1.4005	1.2738	-2.1103
KINASE-PSP_TAK1/MAP3K7	38	18.4	18.4	18.4	18.4	18.4	18.4	0.964981	0.468254	0.746154	0.425963	0.726733	0.799235	0.986958	0.840541	0.926999	0.686444	0.963583	0.954448	-0.0798	-0.8792	0.433	-0.9951	-0.4268	0.3462
KINASE-PSP_Src/SRC	545	2.8	2.8	2.8	2.8	2.8	2.8	0.0743802	0.898167	0.431907	0.511364	0.771717	0.686117	0.24724	0.966287	0.775278	0.737991	0.963583	0.915469	2.2498	-0.1414	-0.9428	0.8183	-0.3839	-0.5068
KINASE-PSP_SGK1	52	38.5	38.5	38.5	38.5	38.5	38.5	0.877712	0.818868	0.851638	0.837449	0.923679	0.0857143	0.942659	0.942371	0.948261	0.930906	0.985545	0.713792	-0.2034	0.241	0.2071	-0.2695	0.1031	-2.0594
KINASE-PSP_RSK2/RPS6KA3	51	25.5	25.5	25.5	25.5	25.5	25.5	0.0151229	0.77712	0.154599	0.01222	0.704082	0.458848	0.101468	0.933279	0.549204	0.0730322	0.956346	0.873014	2.9265	0.3975	1.8281	2.9926	0.494	0.9337
KINASE-PSP_ROCK1	65	20	20	20	20	20	20	0.824092	0.972495	0.111562	0.561111	0.367347	0.313808	0.935232	0.994019	0.501535	0.757036	0.863946	0.853694	0.3088	0.0366	-2.0103	-0.7432	1.1699	1.2842
KINASE-PSP_Ret/RET	30	16.7	16.7	16.7	16.7	16.7	16.7	0.139113	0.476861	0.909274	0.001	0.70082	0.644444	0.353347	0.846497	0.968367	0.0110435	0.954468	0.903346	1.8793	0.926	-0.097	4.212	0.5094	-0.596
KINASE-PSP_RAF1	13	53.8	53.8	53.8	53.8	53.8	53.8	0.073724	0.0634921	0.0265849	0.25098	1	0.18711	0.24724	0.424394	0.302285	0.523519	1	0.802868	2.1894	2.2401	2.936	1.502	0.0046	1.6448
KINASE-PSP_PRKD2	20	30	30	30	30	30	30	0.247967	0.931774	0.247544	0.922917	0.206564	0.656965	0.504871	0.97264	0.649956	0.965803	0.694808	0.904439	1.4621	0.1047	1.4693	-0.1152	1.4949	0.597
KINASE-PSP_PRKD1	77	27.3	27.3	27.3	27.3	27.3	27.3	0.001	0.230159	0.019802	0.00589391	0.329435	0.101167	0.0141111	0.665918	0.264721	0.0413008	0.833726	0.713792	3.8411	1.4811	2.8701	3.2222	1.2417	2.1798
KINASE-PSP_PLK1	299	8.4	8.4	8.4	8.4	8.4	8.4	0.450304	0.780242	0.184584	0.850202	0.265537	0.144814	0.728315	0.934818	0.579826	0.934855	0.741168	0.802868	0.9835	0.3377	-1.6537	-0.2443	-1.3799	-1.828
KINASE-PSP_PKG2/PRKG2	15	33.3	33.3	33.3	33.3	33.3	33.3	0.0290698	0.143154	0.833333	0.0776892	0.647887	0.273084	0.149166	0.587623	0.946924	0.2437	0.938548	0.853694	2.6743	1.8825	0.2853	2.1834	0.5434	1.4165
KINASE-PSP_PKG1/PRKG1	48	22.9	22.9	22.9	22.9	22.9	22.9	0.14959	0.62069	0.253937	0.417722	0.552419	0.476483	0.374344	0.906196	0.649956	0.685679	0.904376	0.87316	1.8421	-0.6131	1.4019	1.0207	0.7833	-0.9495
KINASE-PSP_PKG1_iso2/PRKG1	8	75	75	75	75	75	75	0.001	0.583955	0.466801	0.001	0.135802	0.520548	0.0141111	0.901034	0.795754	0.0110435	0.596797	0.87316	4.6747	0.6862	-0.8986	4.6336	1.8653	0.8612
KINASE-PSP_PKCZ/PRKCZ	93	10.8	10.8	10.8	10.8	10.8	10.8	0.0325203	0.0453564	0.10883	0.334638	0.10998	0.0449898	0.157336	0.362944	0.5	0.620424	0.56434	0.607075	-2.5912	-2.4349	-2.0806	-1.2863	-2.1076	-2.4541
KINASE-PSP_PKCI/PRKCI	47	19.1	19.1	19.1	19.1	19.1	19.1	0.510721	0.187377	0.617647	0.463366	0.0207547	0.707724	0.773625	0.614112	0.876771	0.704761	0.257156	0.920879	0.8089	-1.7077	0.6391	0.8861	-2.6526	0.4745
KINASE-PSP_PKCG/PRKCG	35	14.3	14.3	14.3	14.3	14.3	14.3	0.213849	0.0794297	0.770492	0.860279	0.522158	0.908367	0.464359	0.463797	0.928231	0.939832	0.904376	0.983986	-1.5421	-2.1872	0.3639	-0.2348	-0.8339	-0.1804
KINASE-PSP_PKCE/PRKCE	64	12.5	12.5	12.5	12.5	12.5	12.5	0.0796813	0.139394	0.684631	0.547809	0.605825	0.3583	0.255087	0.587623	0.915243	0.746956	0.923992	0.853694	2.13	1.8299	0.53	0.7537	0.6474	1.1483
KINASE-PSP_PKCD/PRKCD	133	15.8	15.8	15.8	15.8	15.8	15.8	0.1167	0.0108893	0.226453	0.040619	0.0159046	0.603922	0.315339	0.19075	0.628623	0.157515	0.23363	0.889054	2.048	3.1175	1.5201	2.4598	3.2417	0.6558
KINASE-PSP_PKCB/PRKCB	64	15.6	15.6	15.6	15.6	15.6	15.6	0.60119	0.339019	0.696721	0.599229	0.341365	0.50297	0.829904	0.755126	0.92653	0.778071	0.834087	0.87316	0.6415	-1.189	0.4687	0.6943	-1.2081	-0.8467
KINASE-PSP_PKCB_iso2/PRKCB	52	9.6	9.6	9.6	9.6	9.6	9.6	0.471888	0.414141	0.0666667	0.696281	0.760081	0.340956	0.749121	0.823702	0.434517	0.854374	0.963583	0.853694	-0.9228	-0.9774	2.2921	-0.5313	-0.3688	1.1786
KINASE-PSP_PKCA/PRKCA	461	5.6	5.6	5.6	5.6	5.6	5.6	0.226891	0.656965	0.1875	0.0569745	0.864811	0.606855	0.474323	0.906374	0.580793	0.194248	0.984024	0.889054	1.4871	-0.5788	-1.652	2.3637	0.2128	-0.6679
KINASE-PSP_PKACA/PRKACA	591	15.9	15.9	15.9	15.9	15.9	15.9	0.001	0.207767	0.00772201	0.0419162	0.0703422	0.00200803	0.0141111	0.645325	0.183294	0.161314	0.458126	0.170013	4.7326	-1.6099	-3.2251	2.4525	-2.2423	-4.0814
KINASE-PSP_Pim1/PIM1	67	17.9	17.9	17.9	17.9	17.9	17.9	0.391919	0.130252	0.435294	0.0786749	0.0259481	0.932821	0.668104	0.585558	0.775278	0.2437	0.291218	0.985047	-1.1064	1.85	0.962	-2.2005	2.7076	-0.1083
KINASE-PSP_PDK1/PDPK1	30	30	30	30	30	30	30	0.0219124	0.0507812	0.0313725	0.0235294	0.95842	0.431953	0.126494	0.368527	0.318745	0.112077	0.991604	0.873014	2.7986	2.3894	2.687	2.7589	-0.064	0.9773
KINASE-PSP_PAK1	76	28.9	28.9	28.9	28.9	28.9	28.9	0.001	0.616633	0.0873984	0.00403226	0.956175	0.236538	0.0141111	0.906196	0.4666	0.0303066	0.9913	0.847834	4.3712	0.6641	-2.1759	3.7312	-0.0856	-1.5083
KINASE-PSP_p90RSK/RPS6KA1	73	41.1	41.1	41.1	41.1	41.1	41.1	0.00207469	0.204969	0.0678643	0.0606654	0.119772	0.944664	0.0224243	0.645325	0.434517	0.20472	0.564625	0.985047	3.2291	1.5932	2.3194	2.3287	1.9341	-0.0916
KINASE-PSP_p70S6K/RPS6KB1	52	28.8	28.8	28.8	28.8	28.8	28.8	0.0812379	0.307843	0.206564	0.357143	0.261134	0.390688	0.256328	0.741663	0.602372	0.636204	0.736977	0.853694	2.2221	1.3408	1.6062	1.124	1.4289	-1.1087
KINASE-PSP_P38G/MAPK12	26	19.2	19.2	19.2	19.2	19.2	19.2	0.658301	0.626327	0.207317	0.367432	0.434077	0.183505	0.864127	0.906196	0.602372	0.641428	0.889099	0.802868	0.5709	-0.6619	1.5654	1.1594	1.0092	1.6286
KINASE-PSP_P38D/MAPK13	19	57.9	57.9	57.9	57.9	57.9	57.9	0.928571	0.435039	0.283976	0.437859	0.917466	0.471154	0.974505	0.825087	0.658786	0.691947	0.984024	0.87316	-0.0738	-0.9851	1.3515	0.9561	0.1649	0.8961
KINASE-PSP_P38B/MAPK11	33	21.2	21.2	21.2	21.2	21.2	21.2	0.060241	0.0019305	0.0681363	0.00197628	0.001	0.466038	0.228982	0.0843293	0.434517	0.0182092	0.0362857	0.87316	2.3043	3.8585	2.3048	3.7762	4.1876	0.9358
KINASE-PSP_P38A/MAPK14	215	13	13	13	13	13	13	0.25	0.239216	0.945344	0.001	0.001	0.530888	0.505976	0.67512	0.976193	0.0110435	0.0362857	0.87316	1.4326	1.4824	-0.0783	3.9086	3.6888	0.7883
KINASE-PSP_mTOR/MTOR	123	33.3	33.3	33.3	33.3	33.3	33.3	0.001	0.001	0.00204499	0.0996016	0.00994036	0.100402	0.0141111	0.0564444	0.104742	0.289129	0.15875	0.713792	-4.836	3.9309	3.8982	-2.0778	3.2161	2.0158
KINASE-PSP_MKK6/MAP2K6	10	50	50	50	50	50	50	0.0318725	0.133981	0.917782	0.001	0.216102	0.351626	0.155996	0.587623	0.972531	0.0110435	0.694808	0.853694	2.5653	1.8571	0.1418	4.3317	1.555	1.2283
KINASE-PSP_MARK2	25	44	44	44	44	44	44	0.0433925	0.0729783	0.0122699	0.0325203	0.47318	0.263473	0.187178	0.443614	0.214935	0.135413	0.900541	0.853694	-2.4645	-2.0965	-3.0375	-2.6564	-0.9727	-1.4457
KINASE-PSP_MARK1	12	41.7	41.7	41.7	41.7	41.7	41.7	0.124498	0.341564	0.125737	0.0298211	0.117202	0.0162272	0.321041	0.755126	0.508891	0.130596	0.564625	0.442509	-1.893	-1.2521	-1.9822	-2.7679	-2.0079	-2.6886
KINASE-PSP_MAPKAPK2	70	28.6	28.6	28.6	28.6	28.6	28.6	0.001	0.0056926	0.967677	0.001	0.001	0.708835	0.0141111	0.166758	0.98513	0.0110435	0.0362857	0.920879	5.8819	3.3625	-0.0531	6.2363	4.2535	-0.4378
KINASE-PSP_LRRK2	85	8.2	8.2	8.2	8.2	8.2	8.2	0.415479	0.56746	0.263672	0.849421	0.987928	0.0425101	0.69201	0.895248	0.649956	0.934855	1	0.607075	1.0286	-0.7064	-1.3911	0.2448	0.0217	-2.5684
KINASE-PSP_JNK2/MAPK9	62	17.7	17.7	17.7	17.7	17.7	17.7	0.890411	0.0426357	0.72332	0.305769	0.634888	0.0955056	0.948278	0.358371	0.926999	0.586154	0.93485	0.713792	-0.1823	-2.3051	-0.4278	1.2803	-0.6476	-2.1087
KINASE-PSP_JNK1/MAPK8	159	11.9	11.9	11.9	11.9	11.9	11.9	0.93133	0.520231	0.0699433	0.204981	0.90625	0.479757	0.974505	0.856739	0.434517	0.454124	0.984024	0.87316	-0.148	-0.7987	2.2131	1.5818	0.1516	0.8839
KINASE-PSP_HIPK2	58	15.5	15.5	15.5	15.5	15.5	15.5	0.226611	0.0383065	0.0769231	0.548454	0.0348162	0.289796	0.474323	0.358371	0.45704	0.746956	0.33371	0.853694	-1.4848	-2.5756	-2.2446	-0.7792	-2.4191	-1.3095
KINASE-PSP_GSK3B	362	15.2	15.2	15.2	15.2	15.2	15.2	0.17234	0.979401	0.597015	0.998073	0.115079	0.955102	0.405319	0.995961	0.869007	1	0.564625	0.985047	-1.6601	0.0604	0.644	0.0031	1.9917	0.0648
KINASE-PSP_GSK3A	72	16.7	16.7	16.7	16.7	16.7	16.7	0.572874	0.181818	0.465779	0.936685	0.808824	0.661355	0.80615	0.610577	0.795754	0.975074	0.973655	0.908022	0.7186	-1.6995	-0.908	0.1107	-0.3834	-0.5671
KINASE-PSP_ERK2/MAPK1	436	18.1	18.1	18.1	18.1	18.1	18.1	0.188867	0.145492	0.27553	0.0383142	0.840607	0.617308	0.430244	0.587623	0.656791	0.150881	0.979667	0.895978	1.6667	-1.7796	1.3223	2.594	0.2547	-0.6396
KINASE-PSP_ERK1/MAPK3	380	17.9	17.9	17.9	17.9	17.9	17.9	0.160966	0.606719	0.944882	0.00790514	0.0280899	0.341176	0.387999	0.905835	0.976193	0.0508	0.291218	0.853694	1.6846	-0.5889	0.0919	3.2256	2.5897	1.1813
KINASE-PSP_EEF2K	13	38.5	38.5	38.5	38.5	38.5	38.5	0.268537	0.145418	0.865672	0.764133	0.0397727	0.717172	0.533948	0.587623	0.953809	0.886254	0.336742	0.920879	-1.3575	-1.7423	-0.2069	-0.3457	-2.619	-0.4499
KINASE-PSP_DYRK2	46	13	13	13	13	13	13	0.077551	0.0425963	0.12249	0.702335	0.235644	0.382536	0.252538	0.358371	0.508891	0.857568	0.721126	0.853694	-2.1733	-2.419	-1.8708	-0.5221	-1.5337	-1.115
KINASE-PSP_DYRK1A	39	33.3	33.3	33.3	33.3	33.3	33.3	0.584337	0.169388	0.836935	0.408602	0.548263	0.315789	0.820009	0.603684	0.946924	0.678861	0.904376	0.853694	-0.705	-1.7687	0.276	-1.0655	-0.7467	-1.2741
KINASE-PSP_DNAPK/PRKDC	136	3.7	3.7	3.7	3.7	3.7	3.7	0.682672	0.806262	0.221095	0.18985	0.961694	0.741803	0.869167	0.939476	0.620533	0.434115	0.992968	0.930459	0.5125	-0.2956	-1.5757	1.6301	0.0571	-0.4107
KINASE-PSP_Cot/MAP3K8	23	30.4	30.4	30.4	30.4	30.4	30.4	0.887776	0.866157	0.314885	0.832653	0.710417	0.956349	0.948278	0.953999	0.689491	0.927605	0.962378	0.985047	0.1803	0.2039	1.3386	-0.3019	-0.4432	0.1029
KINASE-PSP_CK2A1/CSNK2A1	566	9.9	9.9	9.9	9.9	9.9	9.9	0.306122	0.160853	0.00198807	0.546371	0.675565	0.427711	0.578105	0.596447	0.104742	0.746956	0.954468	0.873014	-1.2819	-1.7105	-3.4221	-0.777	-0.4965	0.9696
KINASE-PSP_CK1D/CSNK1D	81	6.2	6.2	6.2	6.2	6.2	6.2	0.0306748	0.67086	0.811321	0.538144	0.161088	0.916327	0.155358	0.906374	0.945345	0.746956	0.634362	0.983986	2.5834	0.5235	-0.2759	0.7876	1.6952	0.1557
KINASE-PSP_CK1A/CSNK1A1	143	4.9	4.9	4.9	4.9	4.9	4.9	0.949515	0.476578	0.0120724	0.211462	0.994152	0.181452	0.981727	0.846497	0.214935	0.46303	1	0.802868	0.1079	0.8911	-3.0677	-1.6194	0.0147	-1.662
KINASE-PSP_Chk1/CHEK1	190	13.7	13.7	13.7	13.7	13.7	13.7	0.0184426	0.767967	0.0802348	0.12326	0.133197	0.250958	0.114254	0.933279	0.45704	0.337251	0.596797	0.850067	2.8128	-0.3329	2.1387	1.8782	1.9634	1.478
KINASE-PSP_CDK6	47	10.6	10.6	10.6	10.6	10.6	10.6	0.741996	0.286869	0.27668	0.572565	0.206751	0.310139	0.908836	0.73345	0.656791	0.761421	0.694808	0.853694	-0.4262	-1.3416	-1.4017	-0.7657	-1.5827	-1.3452
KINASE-PSP_CDK5	155	23.9	23.9	23.9	23.9	23.9	23.9	0.443737	0.0516529	0.0133843	0.949045	0.690299	0.0217391	0.722494	0.369573	0.21975	0.983531	0.954468	0.442509	-1.0058	-2.3982	-3.2481	-0.0901	0.5227	-2.7022
KINASE-PSP_CDK4	78	9	9	9	9	9	9	0.0758483	0.159274	0.904382	0.040153	0.187867	0.734375	0.248587	0.596447	0.967213	0.156905	0.676854	0.929469	-2.1939	-1.7637	0.1499	-2.5197	-1.6297	0.4836
KINASE-PSP_CDK2	415	14	14	14	14	14	14	0.513514	0.231388	0.329412	0.287755	0.394175	0.608961	0.773625	0.665918	0.706081	0.569153	0.870612	0.889054	0.8522	-1.4931	1.238	1.336	-1.06	0.6298
KINASE-PSP_CDK1	651	15.2	15.2	15.2	15.2	15.2	15.2	0.277445	0.395626	0.252546	0.293139	0.803181	0.450102	0.542085	0.807141	0.649956	0.57399	0.97318	0.873014	1.3499	-1.0619	-1.4294	1.335	-0.32	-0.9039
KINASE-PSP_CDC7	49	12.2	12.2	12.2	12.2	12.2	12.2	0.811024	0.00386847	0.75	0.878728	0.0326923	0.723866	0.935232	0.151168	0.926999	0.947847	0.325641	0.923379	0.2758	-3.7172	0.3606	0.175	-2.6379	0.4673
KINASE-PSP_CAMK2A	140	12.1	12.1	12.1	12.1	12.1	12.1	0.322134	0.458065	0.318458	0.844262	0.360558	0.691023	0.590774	0.831424	0.691354	0.932359	0.855903	0.915469	1.2611	0.9608	-1.2466	0.2546	1.1355	0.4804
KINASE-PSP_BRAF	14	35.7	35.7	35.7	35.7	35.7	35.7	0.001	0.0478927	0.203822	0.0164948	0.792157	0.226	0.0141111	0.362944	0.602372	0.0891424	0.97318	0.847327	4.0955	2.4671	1.6318	2.9643	-0.3349	1.4979
KINASE-PSP_AurB/AURKB	189	14.8	14.8	14.8	14.8	14.8	14.8	0.0261569	0.180077	0.0255906	0.0562249	0.486692	0.544231	0.13754	0.60986	0.302285	0.192988	0.900541	0.881866	2.6782	-1.6484	-2.9807	2.294	-0.8737	-0.7859
KINASE-PSP_AurA/AURKA	133	6.8	6.8	6.8	6.8	6.8	6.8	0.382643	0.439216	0.346535	0.340164	0.853556	0.562376	0.658924	0.825087	0.724443	0.626015	0.984024	0.886847	1.1324	1.0132	1.1901	1.2006	0.2634	0.769
KINASE-PSP_ATR	117	5.1	5.1	5.1	5.1	5.1	5.1	0.0191571	0.0833333	0.0981595	0.0310078	0.355599	0.656805	0.117251	0.465201	0.484127	0.134632	0.852096	0.904439	2.9212	2.2367	2.0866	2.7783	1.1339	0.5461
KINASE-PSP_ATM	290	3.1	3.1	3.1	3.1	3.1	3.1	0.116564	0.958	0.844402	0.0238569	0.447013	0.748996	0.315339	0.98515	0.946924	0.112077	0.889099	0.934865	2.0636	-0.0493	0.2202	2.8232	0.9322	0.417
KINASE-PSP_AMPKA2/PRKAA2	41	26.8	26.8	26.8	26.8	26.8	26.8	0.286853	0.388889	0.893443	0.284848	0.299389	0.476987	0.554073	0.802026	0.967213	0.567463	0.796281	0.87316	1.3535	-1.1197	0.1618	1.3398	-1.304	-0.8714
KINASE-PSP_AMPKA1/PRKAA1	159	20.1	20.1	20.1	20.1	20.1	20.1	0.00194932	0.520992	0.234177	0.341651	0.330841	0.00814664	0.0224243	0.856739	0.636161	0.626015	0.833726	0.437328	4.2221	0.797	-1.4172	1.1978	-1.2813	-3.1149
KINASE-PSP_Akt2/AKT2	73	13.7	13.7	13.7	13.7	13.7	13.7	0.664	0.014553	0.162109	0.650485	0.0427699	0.150097	0.86447	0.211227	0.564052	0.820114	0.352591	0.802868	0.5593	3.1899	1.8045	-0.5711	2.4292	-1.7614
KINASE-PSP_Akt1/AKT1	354	20.3	20.3	20.3	20.3	20.3	20.3	0.00772201	0.25498	0.0257426	0.0125	0.0781893	0.874743	0.0642713	0.681736	0.302285	0.0738372	0.478145	0.972362	3.0629	1.4522	2.9327	3.146	2.2705	0.1908
KINASE-iKiP_ZAK	96	15.6	15.6	15.6	15.6	15.6	15.6	0.829374	0.177043	0.159363	0.398357	0.519841	0.944099	0.935232	0.608315	0.558318	0.667873	0.904376	0.985047	0.2625	1.6522	1.7011	-1.0957	0.8534	-0.1015
KINASE-iKiP_YES1	90	7.8	7.8	7.8	7.8	7.8	7.8	0.463563	0.621053	0.586481	0.182377	0.0909091	0.414313	0.74287	0.906196	0.866014	0.430346	0.504013	0.859065	-0.9127	0.6289	0.6834	-1.6894	-2.088	1.0287
KINASE-iKiP_WNK3	36	16.7	16.7	16.7	16.7	16.7	16.7	0.305376	0.150376	0.234043	0.539683	0.0556586	0.258383	0.578105	0.587623	0.636161	0.746956	0.387323	0.853694	1.2561	-1.8016	-1.4863	0.8264	-2.3038	-1.4102
KINASE-iKiP_ULK3	123	18.7	18.7	18.7	18.7	18.7	18.7	0.783333	0.547431	0.894325	0.372	0.00982318	0.132	0.92781	0.885652	0.967213	0.64479	0.15875	0.798286	0.3834	-0.775	0.1367	-1.0911	-3.0891	-1.9677
KINASE-iKiP_TTBK1	268	15.3	15.3	15.3	15.3	15.3	15.3	0.313688	0.585317	0.112971	0.0315985	0.536398	0.473581	0.585639	0.901034	0.503413	0.134891	0.904376	0.87316	-1.2519	-0.7032	1.9818	-2.7077	-0.8701	0.8939
KINASE-iKiP_TSSK2	73	31.5	31.5	31.5	31.5	31.5	31.5	0.0262626	0.416149	0.907236	0.591633	0.648485	0.853282	0.13754	0.823702	0.968226	0.772622	0.938548	0.972362	2.858	1.0055	-0.1272	0.6741	-0.5681	0.2342
KINASE-iKiP_TSSK1	233	25.3	25.3	25.3	25.3	25.3	25.3	0.0160643	0.626016	0.0697211	0.0783133	0.534483	0.0966469	0.105982	0.906196	0.434517	0.2437	0.904376	0.713792	3.1867	-0.6462	-2.2111	2.1735	0.7443	-1.9987
KINASE-iKiP_TNK1	82	9.8	9.8	9.8	9.8	9.8	9.8	0.752066	0.805169	0.470356	0.386503	0.940816	0.0524109	0.911813	0.939476	0.799133	0.658343	0.989266	0.633922	-0.3996	0.3341	0.9499	-1.1412	-0.1008	2.4455
KINASE-iKiP_TNIK	162	8.6	8.6	8.6	8.6	8.6	8.6	0.854617	0.775641	0.097166	0.870656	0.906883	0.333988	0.941737	0.933279	0.484127	0.945071	0.984024	0.853694	-0.2417	-0.3872	2.0971	-0.2249	0.1327	1.1818
KINASE-iKiP_TLK2	125	8.8	8.8	8.8	8.8	8.8	8.8	0.889583	0.765408	0.962302	0.705021	0.447084	0.391732	0.948278	0.933279	0.981625	0.857568	0.889099	0.853694	-0.1713	-0.3624	-0.0692	0.4336	-0.9548	1.1009
KINASE-iKiP_TLK1	183	8.7	8.7	8.7	8.7	8.7	8.7	0.379455	0.994071	0.10828	0.384158	0.881092	0.431599	0.655657	1	0.5	0.658343	0.984024	0.873014	-1.0661	-0.0083	2.0456	-1.0771	-0.1858	0.997
KINASE-iKiP_TGFBR1	73	26	26	26	26	26	26	0.179959	0.25498	0.406	0.0833333	0.734	0.385069	0.415542	0.681736	0.766721	0.256061	0.963583	0.853694	-1.6303	1.419	-1.0733	-2.1254	0.4301	-1.0642
KINASE-iKiP_TEC	64	7.8	7.8	7.8	7.8	7.8	7.8	0.450102	0.678497	0.747495	0.777778	0.941065	0.788501	0.728315	0.911842	0.926999	0.89798	0.989266	0.954448	0.9739	-0.5001	-0.4761	0.3807	0.0683	0.3834
KINASE-iKiP_TBK1	157	13.4	13.4	13.4	13.4	13.4	13.4	0.256513	0.577821	0.787234	0.443564	0.12249	0.737354	0.515054	0.901034	0.935016	0.695437	0.565681	0.929469	-1.4375	0.7286	0.3508	-0.9638	-1.9131	-0.425
KINASE-iKiP_TAOK2	63	7.9	7.9	7.9	7.9	7.9	7.9	0.0225989	0.483539	0.869318	0.150794	0.573077	0.949799	0.127558	0.846497	0.953809	0.390833	0.914962	0.985047	-2.7796	-0.8967	-0.2153	-1.8177	-0.756	0.0966
KINASE-iKiP_TAOK1	72	19.4	19.4	19.4	19.4	19.4	19.4	0.389452	0.604211	0.393214	0.983505	0.779592	0.798793	0.666134	0.905802	0.756638	1	0.963583	0.954448	-1.0573	-0.6598	1.043	0.0421	-0.3525	-0.3187
KINASE-iKiP_STK4	136	6.6	6.6	6.6	6.6	6.6	6.6	0.548902	0.700624	0.247082	0.814664	0.877432	0.542857	0.792166	0.918241	0.649956	0.913575	0.984024	0.881866	-0.7091	-0.4859	1.4774	-0.3016	0.2166	0.7095
KINASE-iKiP_STK38L	25	44	44	44	44	44	44	0.0731225	0.153543	0.193939	0.0881764	0.024	0.224907	0.24724	0.590909	0.593501	0.265583	0.283535	0.847327	2.2421	1.8484	1.5968	2.1417	2.8153	1.5324
KINASE-iKiP_STK38	14	42.9	42.9	42.9	42.9	42.9	42.9	0.613187	0.327902	0.977597	0.807322	0.68709	0.491363	0.835118	0.755126	0.993238	0.909592	0.954468	0.87316	-0.6357	-1.2226	-0.0469	-0.3575	0.4808	-0.838
KINASE-iKiP_STK33	22	50	50	50	50	50	50	0.24846	0.521127	0.300412	0.169231	0.159046	0.0254902	0.504871	0.856739	0.68129	0.417326	0.634362	0.446518	-1.4507	-0.842	-1.3255	-1.7546	-1.7451	-2.599
KINASE-iKiP_STK3	149	9.4	9.4	9.4	9.4	9.4	9.4	0.681553	0.504	0.0495868	0.805068	0.438878	0.152749	0.869167	0.852237	0.38749	0.909592	0.889099	0.802868	0.5211	-0.833	2.5265	-0.3523	-0.9987	1.7858
KINASE-iKiP_STK26	149	14.1	14.1	14.1	14.1	14.1	14.1	0.644309	0.588358	0.259557	0.869048	0.37247	0.330189	0.854103	0.902978	0.649956	0.945071	0.865555	0.853694	0.5726	-0.696	1.3968	-0.219	-1.1089	1.2357
KINASE-iKiP_STK25	117	12.8	12.8	12.8	12.8	12.8	12.8	0.817814	0.810021	0.0708333	0.475149	0.770325	0.10625	0.935232	0.939476	0.434517	0.714129	0.963583	0.719667	-0.287	0.2959	2.2482	0.8799	-0.3377	1.9767
KINASE-iKiP_STK24	116	7.8	7.8	7.8	7.8	7.8	7.8	0.458586	0.98583	0.576471	0.308163	0.731061	0.214724	0.73722	0.99809	0.864521	0.586318	0.963583	0.839075	-0.9281	-0.0309	-0.7118	-1.2987	-0.4682	-1.5858
KINASE-iKiP_STK16	20	25	25	25	25	25	25	0.617822	0.306383	0.482625	0.852652	0.607843	0.181467	0.83918	0.741663	0.811834	0.935523	0.923992	0.802868	0.6371	-1.2998	0.9177	-0.2294	-0.6548	-1.6867
KINASE-iKiP_STK11	30	26.7	26.7	26.7	26.7	26.7	26.7	0.0864198	0.219368	0.709369	0.0346232	0.0173745	0.691057	0.265583	0.659835	0.926999	0.139592	0.244688	0.915469	-2.1407	-1.5008	0.4453	-2.7171	-2.6529	-0.4916
KINASE-iKiP_SRPK3	24	41.7	41.7	41.7	41.7	41.7	41.7	0.192308	0.389113	0.197125	0.190566	0.504149	0.298419	0.434188	0.802026	0.599639	0.434115	0.904376	0.853694	-1.6589	-1.0479	1.5978	-1.6425	-0.8236	1.3449
KINASE-iKiP_SRPK2	24	33.3	33.3	33.3	33.3	33.3	33.3	0.172065	0.191617	0.0366795	0.503984	0.8389	0.242	0.405319	0.616084	0.338239	0.735701	0.979667	0.847834	-1.6727	-1.7177	2.6667	-0.8485	-0.2545	1.4722
KINASE-iKiP_SRMS	80	6.2	6.2	6.2	6.2	6.2	6.2	0.520792	0.732283	0.149495	0.976608	0.952107	0.178	0.775216	0.92815	0.538606	0.998454	0.9913	0.802868	0.8258	0.4137	-1.8255	-0.0448	0.0773	1.6696
KINASE-iKiP_SPHK2	28	17.9	17.9	17.9	17.9	17.9	17.9	0.145669	0.313402	0.528455	0.0191205	0.0335968	0.131048	0.366337	0.741663	0.828566	0.0991142	0.328215	0.798286	-1.8948	-1.2674	0.8105	-2.7358	-2.5766	-1.8755
KINASE-iKiP_SIK2	195	29.2	29.2	29.2	29.2	29.2	29.2	0.0121951	0.758491	0.280943	0.109589	0.424797	0.332661	0.088682	0.933279	0.658786	0.309285	0.889099	0.853694	3.3653	-0.3745	-1.3825	1.9627	1.0069	-1.2305
KINASE-iKiP_SIK1	184	33.2	33.2	33.2	33.2	33.2	33.2	0.0434783	0.852761	0.853061	0.187621	0.528541	0.248434	0.187178	0.949214	0.948261	0.434115	0.904376	0.850067	2.5715	-0.2202	-0.2208	1.6505	-0.8101	-1.4271
KINASE-iKiP_SGK3	143	26.6	26.6	26.6	26.6	26.6	26.6	0.001	0.216634	0.952772	0.032	0.455969	0.331349	0.0141111	0.659835	0.979774	0.135413	0.889534	0.853694	4.2536	1.5565	0.0866	2.6757	-0.939	-1.2461
KINASE-iKiP_SGK2	63	39.7	39.7	39.7	39.7	39.7	39.7	0.0139165	0.663223	0.516194	0.0478088	0.641129	0.694444	0.0972302	0.906374	0.822027	0.174726	0.935901	0.916306	3.0671	-0.5251	-0.8161	2.3445	0.5342	0.4878
KINASE-iKiP_SGK1	82	37.8	37.8	37.8	37.8	37.8	37.8	0.0685484	0.406977	0.284569	0.297571	0.560784	0.388119	0.245866	0.820413	0.658786	0.576969	0.904376	0.853694	2.4791	-1.0117	-1.3612	1.3301	-0.7095	-1.0748
KINASE-iKiP_RPS6KB1	180	26.7	26.7	26.7	26.7	26.7	26.7	0.0179641	0.849237	0.879845	0.0883534	0.435039	0.342975	0.113799	0.949214	0.959144	0.265583	0.889099	0.853694	2.8349	-0.265	-0.1787	2.0661	0.9865	-1.18
KINASE-iKiP_RPS6KA6	108	38	38	38	38	38	38	0.0509804	0.506198	0.744554	0.463035	0.396794	0.646217	0.208855	0.852237	0.926999	0.704761	0.872602	0.903346	2.5737	0.8704	0.4267	0.8896	1.0666	-0.5407
KINASE-iKiP_RPS6KA5.MSK1	198	44.9	44.9	44.9	44.9	44.9	44.9	0.001	0.944334	0.449902	0.0019305	0.59	0.36747	0.0141111	0.980279	0.784247	0.0182092	0.923992	0.853694	4.9294	-0.0958	0.9309	3.7685	0.6705	-1.1447
KINASE-iKiP_RPS6KA4.MSK2	64	39.1	39.1	39.1	39.1	39.1	39.1	0.0606654	0.0675944	0.422505	0.179592	0.920152	0.111742	0.228982	0.429225	0.772682	0.430346	0.984078	0.727758	2.3559	-2.314	-1.0287	1.7389	-0.1305	-1.9118
KINASE-iKiP_RPS6KA3	59	42.4	42.4	42.4	42.4	42.4	42.4	0.123791	0.485605	0.496154	0.486434	0.379921	0.965657	0.320846	0.846497	0.814673	0.722315	0.865555	0.985047	1.9275	-0.8726	0.8573	0.9006	-1.1035	-0.0712
KINASE-iKiP_RPS6KA2	212	24.5	24.5	24.5	24.5	24.5	24.5	0.001	0.314629	0.591633	0.00404858	0.311609	0.858283	0.0141111	0.741663	0.866014	0.0303066	0.802992	0.972362	4.9533	1.2547	0.6715	3.8232	1.2389	0.239
KINASE-iKiP_RPS6KA1	128	38.3	38.3	38.3	38.3	38.3	38.3	0.001	0.100775	0.852652	0.00203666	0.0912779	0.0766129	0.0141111	0.492248	0.948261	0.0182092	0.504013	0.713792	5.953	2.1009	0.192	4.3247	2.034	-2.2109
KINASE-iKiP_ROS1	76	6.6	6.6	6.6	6.6	6.6	6.6	0.780127	0.440882	0.489403	0.161157	0.822086	0.871951	0.92781	0.825087	0.814673	0.40331	0.975747	0.972362	-0.3674	0.9916	0.865	-1.7721	0.312	0.2075
KINASE-iKiP_ROCK2	33	33.3	33.3	33.3	33.3	33.3	33.3	0.809619	0.770833	0.751984	0.459794	0.660455	0.607076	0.935232	0.933279	0.926999	0.704761	0.950457	0.889054	-0.2905	-0.368	-0.3797	-0.9531	-0.6218	-0.6185
KINASE-iKiP_ROCK1	39	28.2	28.2	28.2	28.2	28.2	28.2	0.512249	0.78672	0.838966	0.90458	0.506876	0.255624	0.773625	0.938155	0.946924	0.959539	0.904376	0.853694	0.8103	0.3447	-0.2562	-0.1591	-0.867	-1.5098
KINASE-iKiP_RIPK5	124	10.5	10.5	10.5	10.5	10.5	10.5	0.115854	0.219512	0.262327	0.053211	0.0376984	0.299048	0.315339	0.659835	0.649956	0.190421	0.336742	0.853694	-1.9574	-1.5539	-1.4378	-2.3248	-2.3892	-1.3149
KINASE-iKiP_RET	106	4.7	4.7	4.7	4.7	4.7	4.7	0.742455	0.93047	0.58891	0.362887	0.770297	0.904669	0.908836	0.97264	0.866014	0.638225	0.963583	0.983986	-0.4493	0.1098	0.697	-1.1515	-0.4023	-0.1616
KINASE-iKiP_PRKX	67	44.8	44.8	44.8	44.8	44.8	44.8	0.528487	0.806186	0.010101	0.332016	0.26306	0.00191939	0.775216	0.939476	0.198966	0.617817	0.738311	0.170013	0.8164	-0.2967	-2.9906	-1.1667	-1.438	-4.7009
KINASE-iKiP_PRKG1	86	41.9	41.9	41.9	41.9	41.9	41.9	0.211538	0.970276	0.149068	0.597137	0.578495	0.0116732	0.464359	0.99375	0.538606	0.777809	0.915499	0.442509	1.549	0.0556	-1.7544	-0.6444	-0.7042	-3.3119
KINASE-iKiP_PRKD3	112	28.6	28.6	28.6	28.6	28.6	28.6	0.001	0.0900196	0.0790514	0.002079	0.0271399	0.985169	0.0141111	0.485166	0.45704	0.0182092	0.291218	0.994962	5.1915	2.1681	2.1702	3.6243	2.7435	-0.0272
KINASE-iKiP_PRKD2	61	36.1	36.1	36.1	36.1	36.1	36.1	0.122244	0.628684	0.592213	0.400415	0.2	0.730769	0.320104	0.906196	0.866014	0.669114	0.691156	0.928077	1.9429	0.6163	0.6522	1.0366	1.5694	-0.4465
KINASE-iKiP_PRKD1	66	34.8	34.8	34.8	34.8	34.8	34.8	0.00399202	0.0191083	0.132231	0.001	0.00191939	0.517034	0.0398744	0.248898	0.508891	0.0110435	0.0535865	0.87316	3.8124	2.6983	1.866	4.3252	3.7401	0.8376
KINASE-iKiP_PRKCQ	41	19.5	19.5	19.5	19.5	19.5	19.5	0.705305	0.62963	0.793307	0.793587	0.407407	0.452525	0.89128	0.906196	0.935016	0.90802	0.889099	0.873014	0.4976	0.5437	0.3198	0.3275	-1.0172	-0.9898
KINASE-iKiP_PRKCB2.PRKCB	33	27.3	27.3	27.3	27.3	27.3	27.3	0.161157	0.355212	0.256729	0.320988	0.998016	0.81336	0.387999	0.761383	0.649956	0.599492	1	0.960899	1.7532	1.1805	1.4304	1.239	-0.0138	0.3033
KINASE-iKiP_PRKCB1.PRKCB	46	34.8	34.8	34.8	34.8	34.8	34.8	0.488889	0.769685	0.593254	0.544574	0.553785	0.474708	0.761377	0.933279	0.866014	0.746956	0.904376	0.87316	-0.8488	-0.3878	0.66	-0.7265	-0.7942	0.8955
KINASE-iKiP_PRKCB	159	33.3	33.3	33.3	33.3	33.3	33.3	0.001	0.102345	0.294922	0.0142566	0.160853	0.019802	0.0141111	0.495157	0.67184	0.0822996	0.634362	0.442509	5.5568	2.0769	-1.3389	3.0773	1.7337	-3.0084
KINASE-iKiP_PRKCA	73	16.4	16.4	16.4	16.4	16.4	16.4	0.0951417	0.0952381	0.114341	0.183752	0.337917	0.689788	0.284306	0.492248	0.505089	0.430346	0.833726	0.915469	2.0925	2.0393	2.0355	1.7047	1.1858	0.4918
KINASE-iKiP_PRKACG	10	50	50	50	50	50	50	0.467091	0.713996	0.955253	0.516441	0.586792	0.985075	0.745074	0.918241	0.98034	0.743207	0.923992	0.994962	-0.9122	-0.4505	-0.0859	0.828	0.7031	-0.0231
KINASE-iKiP_PRKACA	190	37.9	37.9	37.9	37.9	37.9	37.9	0.001	0.123016	0.847953	0.00595238	0.868687	0.0078125	0.0141111	0.565859	0.948261	0.0413008	0.984024	0.437328	5.9677	1.8365	-0.23	3.4125	0.2334	-3.0274
KINASE-iKiP_PLK3	233	20.6	20.6	20.6	20.6	20.6	20.6	0.80083	0.593496	0.721774	0.762781	0.674897	0.224949	0.935232	0.905802	0.926999	0.886254	0.954468	0.847327	0.3185	0.6934	0.4134	-0.3862	0.5451	1.4923
KINASE-iKiP_PLK2	29	24.1	24.1	24.1	24.1	24.1	24.1	0.953033	0.156863	0.795132	0.354508	0.448485	0.913556	0.981727	0.594674	0.935016	0.63412	0.889099	0.983986	0.0714	1.8776	0.3289	-1.1297	0.9799	-0.1051
KINASE-iKiP_PLK1	156	12.8	12.8	12.8	12.8	12.8	12.8	0.00408163	0.581967	0.584178	0.0120968	0.606855	0.932171	0.0398744	0.901034	0.866014	0.0730322	0.923992	0.985047	-3.6205	0.6751	0.6948	-2.9762	0.6523	-0.1041
KINASE-iKiP_PKN2	23	39.1	39.1	39.1	39.1	39.1	39.1	0.225207	0.776908	0.614224	0.876016	0.383065	0.454545	0.474323	0.933279	0.876771	0.947847	0.865555	0.873014	1.5162	-0.3194	-0.7011	-0.201	-1.0959	-0.8739
KINASE-iKiP_PKN1	28	25	25	25	25	25	25	0.00585938	0.0493097	0.75	0.0243902	0.0430328	0.921415	0.0522204	0.363033	0.926999	0.112639	0.352591	0.985047	3.4133	2.4717	0.4153	2.7297	2.6183	0.1179
KINASE-iKiP_PIM3	96	26	26	26	26	26	26	0.068	0.383399	0.00578035	0.0161616	0.576763	0.153017	0.245866	0.798225	0.169673	0.0889998	0.915499	0.802868	2.2207	-1.041	-3.07	2.7682	0.633	-1.8183
KINASE-iKiP_PIM2	27	25.9	25.9	25.9	25.9	25.9	25.9	0.38833	0.488235	0.164659	0.304609	0.638384	0.138	0.666134	0.846497	0.569024	0.586154	0.935901	0.802868	1.0406	0.8351	-1.6842	1.3187	0.67	-1.8954
KINASE-iKiP_PIM1	141	22	22	22	22	22	22	0.840726	0.62249	0.684524	0.307203	0.870707	0.188571	0.938657	0.906196	0.915243	0.586318	0.984024	0.802868	-0.299	-0.5862	-0.5065	-1.2953	-0.238	-1.6716
KINASE-iKiP_PIK3R5	32	46.9	46.9	46.9	46.9	46.9	46.9	0.467871	0.446502	0.431776	0.427466	0.0508806	0.265504	0.745074	0.825087	0.775278	0.686444	0.370262	0.853694	-0.8864	-0.9968	-0.9993	-0.9492	-2.6505	-1.3725
KINASE-iKiP_PHKG2	71	25.4	25.4	25.4	25.4	25.4	25.4	0.241736	0.436893	0.190377	0.902637	0.0792683	0.515152	0.497173	0.825087	0.586129	0.959539	0.478145	0.87316	1.4501	0.9627	1.5597	0.1491	2.1346	0.8296
KINASE-iKiP_PAK6	22	22.7	22.7	22.7	22.7	22.7	22.7	0.631263	0.134921	0.36553	0.21281	0.768916	0.58	0.845593	0.587623	0.72856	0.46398	0.963583	0.886847	-0.592	1.8361	1.138	-1.5635	-0.4021	-0.7338
KINASE-iKiP_PAK5	35	31.4	31.4	31.4	31.4	31.4	31.4	0.143418	0.871369	0.0101833	0.98783	0.176715	0.001	0.362471	0.953999	0.198966	1	0.656552	0.169333	1.7776	-0.1928	-2.9389	-0.019	-1.7188	-4.3483
KINASE-iKiP_PAK4	19	26.3	26.3	26.3	26.3	26.3	26.3	0.316306	0.894231	0.280488	0.883629	0.558282	0.0209205	0.585639	0.966287	0.658786	0.947847	0.904376	0.442509	1.2041	0.2004	-1.3662	0.1975	-0.7228	-2.6767
KINASE-iKiP_PAK3	147	21.8	21.8	21.8	21.8	21.8	21.8	0.00191205	0.739563	0.0192308	0.240964	0.592827	0.00972763	0.0224243	0.92815	0.264721	0.51004	0.923992	0.437328	3.2836	0.4062	-2.8978	1.5148	0.6576	-3.1725
KINASE-iKiP_PAK2	152	35.5	35.5	35.5	35.5	35.5	35.5	0.001	0.657948	0.0182556	0.176707	0.800403	0.00190476	0.0141111	0.906374	0.264721	0.429508	0.97318	0.170013	3.5745	0.5612	-2.9565	1.7128	0.3437	-3.6237
KINASE-iKiP_PAK1	145	29.7	29.7	29.7	29.7	29.7	29.7	0.00206186	0.855372	0.0386179	0.0673267	0.423762	0.162427	0.0224243	0.949214	0.338239	0.219243	0.889099	0.802868	3.7477	0.2345	-2.6742	2.2505	0.9987	-1.7265
KINASE-iKiP_NUAK2	79	22.8	22.8	22.8	22.8	22.8	22.8	0.284369	0.360078	0.778672	0.161165	0.433538	0.613153	0.551372	0.76857	0.932937	0.40331	0.889099	0.892497	1.3554	-1.152	-0.3088	1.7627	0.9802	-0.6545
KINASE-iKiP_NUAK1	26	30.8	30.8	30.8	30.8	30.8	30.8	0.774127	0.269841	0.0290135	0.920082	0.746667	0.884766	0.92781	0.710256	0.30706	0.965803	0.963583	0.977089	0.375	-1.3936	-2.5973	0.1332	-0.4002	0.2007
KINASE-iKiP_NTRK3	165	6.7	6.7	6.7	6.7	6.7	6.7	0.479125	0.907445	0.751445	0.0534653	0.250493	0.974155	0.755887	0.966287	0.926999	0.190421	0.736977	0.987766	-0.8736	0.1484	0.3822	-2.5021	-1.3856	-0.0413
KINASE-iKiP_NLK	131	33.6	33.6	33.6	33.6	33.6	33.6	0.929719	0.226994	0.466387	0.0196078	0.338086	0.816162	0.974505	0.665918	0.795754	0.100614	0.833726	0.961972	-0.1151	-1.4901	-0.966	2.908	1.207	0.2849
KINASE-iKiP_NIM1K	185	21.6	21.6	21.6	21.6	21.6	21.6	0.0266667	0.224719	0.0927022	0.00784314	0.51004	0.378601	0.138231	0.665918	0.479757	0.0508	0.904376	0.853694	2.7058	-1.5278	-2.0559	3.2477	0.8452	-1.0809
KINASE-iKiP_NEK9	182	14.3	14.3	14.3	14.3	14.3	14.3	0.196356	0.37827	0.17562	0.767225	0.990196	0.059761	0.441367	0.793102	0.579317	0.887814	1	0.674635	-1.7171	-1.1165	1.7122	-0.4318	-0.0139	2.2474
KINASE-iKiP_NEK7	197	16.2	16.2	16.2	16.2	16.2	16.2	0.847561	0.957916	0.947368	0.304878	0.386774	0.445565	0.941737	0.98515	0.976193	0.586154	0.865555	0.873014	-0.2662	-0.0705	-0.0844	-1.2461	-1.0473	0.9195
KINASE-iKiP_NEK6	196	14.3	14.3	14.3	14.3	14.3	14.3	0.610136	0.942418	0.995763	0.824903	0.912134	0.646694	0.833197	0.980279	0.999699	0.92099	0.984024	0.903346	0.6571	-0.1143	0.0108	0.2898	-0.1401	-0.5714
KINASE-iKiP_NEK4	115	12.2	12.2	12.2	12.2	12.2	12.2	0.548583	0.807531	0.266932	0.38755	0.916505	0.722672	0.792166	0.939476	0.649956	0.658343	0.984024	0.923379	-0.7769	-0.301	1.4029	-1.1012	-0.1546	0.4541
KINASE-iKiP_NEK2	197	13.2	13.2	13.2	13.2	13.2	13.2	0.722567	0.647969	0.571992	0.189135	0.158859	0.574899	0.898722	0.906374	0.864521	0.434115	0.634362	0.886847	-0.4246	0.5687	0.7328	-1.6468	-1.6858	0.6858
KINASE-iKiP_NEK1	140	12.1	12.1	12.1	12.1	12.1	12.1	0.396694	0.419958	0.00198807	0.795031	0.830228	0.0325866	0.671736	0.823702	0.104742	0.90802	0.978067	0.533999	1.0978	1.0512	3.7004	0.3322	-0.2335	2.6252
KINASE-iKiP_MYLK2	36	30.6	30.6	30.6	30.6	30.6	30.6	0.528571	0.876543	0.512821	0.583665	0.180113	0.513834	0.775216	0.955393	0.819223	0.766155	0.661813	0.87316	0.853	0.1749	0.8245	0.6836	1.6728	0.8372
KINASE-iKiP_MUSK	78	6.4	6.4	6.4	6.4	6.4	6.4	0.956436	0.658203	0.781496	0.84058	0.525458	0.651731	0.981727	0.906374	0.934118	0.932346	0.904376	0.904439	-0.0645	0.5511	-0.3298	-0.2444	-0.7593	0.579
KINASE-iKiP_MTOR	17	35.3	35.3	35.3	35.3	35.3	35.3	0.430894	0.116371	0.660232	0.521127	0.0524109	0.469307	0.708396	0.542352	0.904037	0.746956	0.373705	0.87316	-0.9857	1.8696	0.5629	0.7716	2.3783	0.9272
KINASE-iKiP_MOK	79	27.8	27.8	27.8	27.8	27.8	27.8	0.0151803	0.106029	0.0534188	0.00396825	0.234714	0.0219378	0.101468	0.508139	0.38749	0.0303066	0.721126	0.442509	-2.9456	-2.0268	-2.611	-3.2967	-1.4616	-3.0015
KINASE-iKiP_MLCK	8	87.5	87.5	87.5	87.5	87.5	87.5	0.0357143	0.0102249	0.843564	0.277358	0.0772277	0.238477	0.165592	0.18551	0.946924	0.55691	0.478145	0.847834	-2.5109	-3.1217	0.2455	-1.3305	-2.2414	-1.5217
KINASE-iKiP_MKNK2	66	24.2	24.2	24.2	24.2	24.2	24.2	0.0137525	0.487078	0.831663	0.001	0.077381	0.747475	0.0972302	0.846497	0.946924	0.0110435	0.478145	0.934865	3.0608	-0.839	0.3132	3.4173	2.2909	0.4089
KINASE-iKiP_MINK1	116	6.9	6.9	6.9	6.9	6.9	6.9	0.215264	0.0430328	0.487078	0.703704	0.0385356	0.403442	0.464359	0.358371	0.813932	0.857568	0.336742	0.853952	-1.5343	-2.4723	0.8924	-0.4876	-2.6506	1.047
KINASE-iKiP_MET	70	8.6	8.6	8.6	8.6	8.6	8.6	0.429735	0.341847	0.371369	0.0712831	0.412109	0.964	0.708396	0.755126	0.736936	0.229189	0.889099	0.985047	-0.9955	-1.1534	1.0959	-2.2964	-1.1027	0.0771
KINASE-iKiP_MELK	25	32	32	32	32	32	32	0.274549	0.600394	0.960317	0.736434	0.488142	0.392079	0.540585	0.905802	0.981572	0.871639	0.900541	0.853694	1.3956	0.7101	-0.0525	0.4029	-0.8859	-1.1135
KINASE-iKiP_MATK.CTK	83	32.5	32.5	32.5	32.5	32.5	32.5	0.516461	0.438384	0.570281	0.971134	0.913556	0.455078	0.77393	0.825087	0.864521	0.996639	0.984024	0.873014	0.7953	-0.9565	0.7007	-0.0335	-0.1345	-0.9566
KINASE-iKiP_MAST2	12	41.7	41.7	41.7	41.7	41.7	41.7	0.044	0.996146	0.525714	0.502016	0.675	0.322835	0.187832	1	0.827766	0.735701	0.954468	0.853694	-2.5614	-0.0035	0.8183	-0.8199	0.5773	1.275
KINASE-iKiP_MARK4	173	23.7	23.7	23.7	23.7	23.7	23.7	0.649194	0.437882	0.0419847	0.866534	0.341897	0.592803	0.856598	0.825087	0.344004	0.944633	0.834087	0.889054	0.5833	-0.9679	-2.7042	0.2504	1.2024	-0.691
KINASE-iKiP_MARK3	110	29.1	29.1	29.1	29.1	29.1	29.1	0.71215	0.0673684	0.742633	0.626	0.717054	0.939571	0.897268	0.429225	0.926999	0.797321	0.963583	0.985047	-0.4501	-2.1915	-0.3419	-0.6305	0.4933	0.0977
KINASE-iKiP_MARK2	167	30.5	30.5	30.5	30.5	30.5	30.5	0.0358566	0.114688	0.0956175	0.180077	0.297189	0.206166	0.165592	0.539459	0.484127	0.430346	0.796066	0.81822	2.5961	-1.9269	-2.1434	1.7005	1.3062	-1.5405
KINASE-iKiP_MARK1	138	27.5	27.5	27.5	27.5	27.5	27.5	0.0630081	0.454352	0.410959	0.527888	0.692929	0.504873	0.231943	0.831424	0.767526	0.746956	0.954468	0.87316	2.2364	-0.9558	-1.0524	0.8235	0.5126	-0.8546
KINASE-iKiP_MAPKAPK5	141	42.6	42.6	42.6	42.6	42.6	42.6	0.00618557	0.328032	0.269962	0.001	0.001	0.354	0.0526971	0.755126	0.649956	0.0110435	0.0362857	0.853694	3.2834	1.2434	1.4053	5.7769	4.5824	1.1554
KINASE-iKiP_MAPKAPK3	167	31.1	31.1	31.1	31.1	31.1	31.1	0.001	0.0811881	0.18254	0.001	0.00196078	0.555777	0.0141111	0.465201	0.579826	0.0110435	0.0535865	0.885062	6.6998	2.19	1.6559	5.9066	4.0764	-0.7598
KINASE-iKiP_MAPKAPK2	159	46.5	46.5	46.5	46.5	46.5	46.5	0.00194553	0.45935	0.615866	0.001	0.001	0.273786	0.0224243	0.831424	0.876771	0.0110435	0.0362857	0.853694	3.5557	0.9104	-0.6226	5.7297	4.7028	1.4027
KINASE-iKiP_MAPK9.JNK2	258	38	38	38	38	38	38	0.567134	0.153398	0.674699	0.001	0.001	0.0472279	0.80476	0.590909	0.915243	0.0110435	0.0362857	0.607075	0.7653	1.8034	0.4967	5.2732	5.9802	2.6307
KINASE-iKiP_MAPK8.JNK1	380	35.8	35.8	35.8	35.8	35.8	35.8	0.942748	0.855159	0.684318	0.00392157	0.001	0.387097	0.981385	0.949214	0.915243	0.0303066	0.0362857	0.853694	-0.0748	-0.2211	0.5182	3.3276	4.5018	1.1014
KINASE-iKiP_MAPK7.ERK5	115	27	27	27	27	27	27	0.22561	0.0665281	0.0748988	0.245059	0.16	0.54509	0.474323	0.429225	0.452959	0.516557	0.634362	0.881866	-1.582	-2.1516	2.227	1.4461	1.7094	0.7542
KINASE-iKiP_MAPK3.ERK1	304	39.5	39.5	39.5	39.5	39.5	39.5	0.134766	0.762397	0.814141	0.001	0.001	0.0169133	0.345635	0.933279	0.945803	0.0110435	0.0362857	0.442509	1.8486	-0.3761	-0.2908	6.7186	4.7451	3.1262
KINASE-iKiP_MAPK15.ERK7	65	33.8	33.8	33.8	33.8	33.8	33.8	0.203704	0.268595	0.124272	0.749491	0.851562	0.283237	0.453866	0.710256	0.508891	0.877284	0.984024	0.853694	-1.6371	-1.3861	1.9573	0.3777	0.2495	1.3668
KINASE-iKiP_MAPK14	292	38.4	38.4	38.4	38.4	38.4	38.4	0.827309	0.124756	0.0864979	0.00403226	0.0178218	0.0797665	0.935232	0.565859	0.4666	0.0303066	0.244688	0.713792	-0.2362	-1.8953	-2.1852	3.666	3.0333	2.2369
KINASE-iKiP_MAPK13	413	38.3	38.3	38.3	38.3	38.3	38.3	0.860279	0.279022	0.802	0.001	0.00203252	0.0478011	0.941737	0.726889	0.940915	0.0110435	0.0535865	0.607075	0.1857	-1.3561	0.287	4.8005	3.9302	2.5304
KINASE-iKiP_MAPK12	430	35.6	35.6	35.6	35.6	35.6	35.6	0.394841	0.0562016	0.609218	0.001	0.00205339	0.0142276	0.670834	0.385816	0.876722	0.0110435	0.0535865	0.442509	-1.0441	-2.2461	-0.6588	4.0007	4.2965	3.1262
KINASE-iKiP_MAPK11	212	38.2	38.2	38.2	38.2	38.2	38.2	0.443299	0.682	0.0823293	0.001	0.0383142	0.0383065	0.722494	0.913099	0.458326	0.0110435	0.336742	0.603062	0.9595	-0.4948	-2.2534	4.1883	2.7065	2.5284
KINASE-iKiP_MAPK10.JNK3	164	43.9	43.9	43.9	43.9	43.9	43.9	0.527344	0.710059	0.718107	0.00197239	0.001	0.0162272	0.775216	0.918241	0.926999	0.0182092	0.0362857	0.442509	-0.7537	-0.4504	-0.4371	4.1225	6.2133	2.8925
KINASE-iKiP_MAPK1.ERK2	448	38.8	38.8	38.8	38.8	38.8	38.8	0.0413223	0.409962	0.486542	0.001	0.0020284	0.0391753	0.184138	0.823164	0.813932	0.0110435	0.0535865	0.603062	2.4146	-1.0481	0.8811	6.6266	3.92	2.5545
KINASE-iKiP_MAP4K5.KHS1	152	13.2	13.2	13.2	13.2	13.2	13.2	0.775	0.947475	0.173507	0.444915	0.503106	0.266409	0.92781	0.980279	0.576854	0.695437	0.904376	0.853694	0.3967	0.1305	1.7971	-0.8886	-0.8121	1.4682
KINASE-iKiP_MAP4K4.HGK	152	11.2	11.2	11.2	11.2	11.2	11.2	0.645621	0.855787	0.140845	0.381783	0.748428	0.161491	0.854103	0.949214	0.521739	0.657443	0.963583	0.802868	-0.5877	-0.2445	1.8123	-1.0822	-0.348	1.7241
KINASE-iKiP_MAP4K2	106	13.2	13.2	13.2	13.2	13.2	13.2	0.318182	0.147773	0.0809717	0.578947	0.210204	0.0730689	0.585639	0.587623	0.45704	0.76391	0.694808	0.713792	-1.2207	-1.7721	2.0825	-0.716	-1.5914	2.2496
KINASE-iKiP_MAP3K9.MLK1	210	13.8	13.8	13.8	13.8	13.8	13.8	0.502935	0.654832	0.0191939	0.395257	0.876797	0.407332	0.769552	0.906374	0.264721	0.664869	0.984024	0.858608	-0.8241	-0.5441	2.9708	-1.0436	0.2035	0.9815
KINASE-iKiP_MAP3K7	51	13.7	13.7	13.7	13.7	13.7	13.7	0.205534	0.309615	0.551653	0.502868	0.675835	0.873016	0.455944	0.741663	0.851326	0.735701	0.954468	0.972362	1.64	1.28	0.7549	0.8605	0.5529	0.187
KINASE-iKiP_MAP3K2	40	35	35	35	35	35	35	0.988142	0.821569	0.104938	0.254174	0.77732	0.172485	0.995216	0.942371	0.5	0.523519	0.963583	0.802868	-0.0205	0.2736	-1.943	-1.4818	-0.3881	-1.6888
KINASE-iKiP_MAP3K11.MLK3	154	14.3	14.3	14.3	14.3	14.3	14.3	0.481696	0.64902	0.258317	0.692308	0.997984	0.0722433	0.757589	0.906374	0.649956	0.851555	1	0.713792	-0.8277	0.53	1.4122	-0.5441	-0.002	2.1503
KINASE-iKiP_MAP3K10.MLK2	97	9.3	9.3	9.3	9.3	9.3	9.3	0.501075	0.0464646	0.0351562	0.423459	0.0529661	0.281893	0.769022	0.362944	0.338239	0.686444	0.373705	0.853694	-0.8689	-2.4307	2.602	-1.0172	-2.4253	1.403
KINASE-iKiP_MAP3K1	82	11	11	11	11	11	11	0.168	0.426587	0.832272	0.348178	0.517172	0.903733	0.398804	0.825087	0.946924	0.629447	0.904376	0.983986	-1.7299	1.006	0.2757	-1.189	0.8435	-0.1372
KINASE-iKiP_MAP2K7	28	50	50	50	50	50	50	0.726908	0.566265	0.26938	0.349794	0.548193	0.913131	0.900656	0.895248	0.649956	0.630126	0.904376	0.983986	-0.424	-0.7377	-1.4159	-1.1483	-0.7992	-0.1367
KINASE-iKiP_MAP2K6	16	43.8	43.8	43.8	43.8	43.8	43.8	0.0480962	0.00821355	0.92016	0.441176	0.159844	0.532328	0.201878	0.18551	0.972531	0.693863	0.634362	0.87316	-2.5059	-2.8357	-0.1418	-0.9162	-1.8068	0.7382
KINASE-iKiP_MAP2K4	41	46.3	46.3	46.3	46.3	46.3	46.3	0.0604839	0.340081	0.110236	0.0493097	0.0486815	0.0819048	0.228982	0.755126	0.5	0.178924	0.366655	0.713792	-2.2318	-1.2013	-1.9157	-2.4458	-2.5813	-2.1856
KINASE-iKiP_MAP2K3	14	50	50	50	50	50	50	0.277311	0.712526	0.413442	0.84261	0.119342	0.10101	0.542085	0.918241	0.769335	0.932359	0.564625	0.713792	1.375	-0.5009	-1.0405	0.1948	-1.9232	-2.037
KINASE-iKiP_MAP2K2	24	54.2	54.2	54.2	54.2	54.2	54.2	0.344	0.00976562	0.430279	0.233716	0.146186	0.717092	0.610714	0.18551	0.775278	0.503085	0.621057	0.920879	-1.1485	-2.9468	-1.0117	-1.5035	-1.8142	-0.464
KINASE-iKiP_MAP2K1	26	57.7	57.7	57.7	57.7	57.7	57.7	0.404382	0.417495	0.168	0.705637	0.19604	0.494118	0.682479	0.823702	0.572779	0.857568	0.691156	0.87316	1.0878	1.038	-1.6936	0.5059	1.6641	-0.852
KINASE-iKiP_LYNB.LYN	133	6.8	6.8	6.8	6.8	6.8	6.8	0.105691	0.905242	0.675944	0.0334646	0.48927	0.607921	0.302181	0.966287	0.915243	0.136	0.900541	0.889054	-2.0388	0.1411	-0.5278	-2.7648	-0.878	-0.6144
KINASE-iKiP_LYNA.LYN	79	6.3	6.3	6.3	6.3	6.3	6.3	0.777778	0.558824	0.285417	0.746507	0.478088	0.842857	0.92781	0.892557	0.658786	0.87581	0.900541	0.97091	-0.3698	-0.7192	-1.3176	-0.3887	-0.9414	-0.2477
KINASE-iKiP_LRRK2	14	50	50	50	50	50	50	0.684959	0.166008	0.677734	0.42471	0.749027	0.278107	0.869898	0.603684	0.915243	0.686444	0.963583	0.853694	-0.5199	1.7089	-0.525	-0.9903	-0.4429	-1.387
KINASE-iKiP_LIMK1	43	18.6	18.6	18.6	18.6	18.6	18.6	0.061753	0.00608519	0.825581	0.158103	0.0589391	0.768908	0.228982	0.166758	0.946924	0.399583	0.399214	0.945775	2.1881	3.1075	-0.312	1.7843	2.1972	-0.4131
KINASE-iKiP_LCK	101	10.9	10.9	10.9	10.9	10.9	10.9	0.745833	0.708583	0.993814	0.728745	0.20428	0.685009	0.910777	0.918241	0.999699	0.870405	0.694808	0.915469	-0.368	-0.4469	-0.021	-0.4478	-1.5473	0.4995
KINASE-iKiP_LATS2	94	35.1	35.1	35.1	35.1	35.1	35.1	0.865234	0.635108	0.726166	0.923977	0.840816	0.741683	0.941737	0.906374	0.926999	0.965803	0.979667	0.930459	0.2367	-0.5718	0.409	0.0758	-0.2864	-0.4248
KINASE-iKiP_LATS1	42	28.6	28.6	28.6	28.6	28.6	28.6	0.213992	0.314168	0.554702	0.283433	0.0392157	0.640404	0.464359	0.741663	0.851326	0.566866	0.336742	0.903346	-1.561	1.2582	0.7376	-1.3356	2.4376	0.5699
KINASE-iKiP_JAK3	106	6.6	6.6	6.6	6.6	6.6	6.6	0.594595	0.333333	0.7607	0.156448	0.772	0.644788	0.827545	0.755126	0.926999	0.398721	0.963583	0.903346	-0.7337	1.2044	0.436	-1.6951	0.4138	-0.5891
KINASE-iKiP_JAK2	98	11.2	11.2	11.2	11.2	11.2	11.2	0.608782	0.499044	0.404896	0.511156	0.894737	0.851546	0.833197	0.852237	0.766721	0.737991	0.984024	0.972362	0.651	0.8387	1.0909	-0.8592	-0.1663	-0.2243
KINASE-iKiP_IRAK4	56	8.9	8.9	8.9	8.9	8.9	8.9	0.514735	0.17418	0.136646	0.881497	0.543478	0.364008	0.773625	0.606052	0.518031	0.947847	0.904376	0.853694	0.8312	1.7316	1.7751	0.2088	0.764	1.1289
KINASE-iKiP_IRAK1	69	11.6	11.6	11.6	11.6	11.6	11.6	0.830339	0.608051	0.0382294	0.480315	0.882917	0.176955	0.935232	0.905835	0.338239	0.717647	0.984024	0.802868	0.2713	-0.7276	2.5884	-0.908	-0.2319	1.6798
KINASE-iKiP_INSR	70	7.1	7.1	7.1	7.1	7.1	7.1	0.0858896	0.150097	0.772917	0.227557	0.942529	0.385744	0.265583	0.587623	0.928231	0.494014	0.989266	0.853694	2.1952	1.8137	0.4072	-1.573	-0.1139	1.1331
KINASE-iKiP_IKBKE.IKKE	237	16.5	16.5	16.5	16.5	16.5	16.5	0.858369	0.821918	0.659878	0.985201	0.223553	0.573805	0.941737	0.942371	0.904037	1	0.705372	0.886847	-0.2258	0.2944	0.5714	-0.02	-1.4772	0.7305
KINASE-iKiP_ICK	96	24	24	24	24	24	24	0.111789	0.604128	0.392	0.276342	0.68008	0.454369	0.309326	0.905802	0.756638	0.55691	0.954468	0.873014	-2.0418	-0.6759	-1.0411	-1.3716	-0.5456	-0.9228
KINASE-iKiP_HIPK4	55	32.7	32.7	32.7	32.7	32.7	32.7	0.670732	0.140562	0.741935	0.393939	0.595331	0.866799	0.869167	0.587623	0.926999	0.664855	0.923992	0.972362	-0.518	-1.838	-0.4528	-1.0134	0.676	0.147
KINASE-iKiP_HIPK3	37	59.5	59.5	59.5	59.5	59.5	59.5	0.001	0.0742268	0.0557692	0.001	0.205769	0.044	0.0141111	0.443614	0.38749	0.0110435	0.694808	0.607075	-5.1256	-2.4131	-2.407	-5.0543	-1.6716	-2.3516
KINASE-iKiP_HIPK2	53	52.8	52.8	52.8	52.8	52.8	52.8	0.0101215	0.35	0.01341	0.0352941	0.45155	0.0191205	0.0779046	0.755126	0.21975	0.140625	0.889099	0.442509	-3.2808	-1.1131	-2.9938	-2.7597	-0.9373	-2.9153
KINASE-iKiP_HIPK1	47	70.2	70.2	70.2	70.2	70.2	70.2	0.541322	0.809717	0.105058	0.681452	0.447853	0.0936864	0.788443	0.939476	0.5	0.844335	0.889099	0.713792	0.7824	0.3226	-2.0345	0.5147	0.9736	-2.1381
KINASE-iKiP_GSK3B	87	28.7	28.7	28.7	28.7	28.7	28.7	0.863732	0.840996	0.915385	0.0663984	0.0059761	0.331263	0.941737	0.949214	0.972531	0.219028	0.112439	0.853694	0.1871	-0.2709	-0.1417	2.2094	3.0698	1.178
KINASE-iKiP_GSK3A	31	48.4	48.4	48.4	48.4	48.4	48.4	0.953535	0.308712	0.936992	0.789144	0.252427	0.527559	0.981727	0.741663	0.976193	0.90698	0.736977	0.87316	0.0594	1.2232	0.0744	0.34	1.4843	0.8423
KINASE-iKiP_GRK7	109	18.3	18.3	18.3	18.3	18.3	18.3	0.0730223	0.491837	0.63189	0.0230126	0.897683	0.515748	0.24724	0.848939	0.883406	0.112077	0.984024	0.87316	-2.2602	0.8682	0.6045	-2.7176	0.1511	-0.8101
KINASE-iKiP_GRK5	169	22.5	22.5	22.5	22.5	22.5	22.5	0.368321	0.525194	0.116832	0.0334646	0.0510204	0.0851927	0.640777	0.857873	0.505455	0.136	0.370262	0.713792	-1.1752	-0.7794	-1.9816	-2.5998	-2.2999	-2.0839
KINASE-iKiP_GRK2	123	22.8	22.8	22.8	22.8	22.8	22.8	0.105882	0.325253	0.990099	0.00609756	0.104822	0.581673	0.302181	0.755126	0.997957	0.0413008	0.547868	0.886847	-2.0104	1.2363	-0.0166	-3.2183	-2.0587	-0.7057
KINASE-iKiP_GRK1	25	24	24	24	24	24	24	0.875	0.870775	0.521212	0.624473	0.697034	0.489066	0.941737	0.953999	0.825258	0.797321	0.954468	0.87316	-0.2129	0.2417	0.8541	-0.6133	0.4843	-0.8714
KINASE-iKiP_FGFR1	78	6.4	6.4	6.4	6.4	6.4	6.4	0.491667	0.222449	0.703214	0.336152	0.798872	0.181633	0.761377	0.66473	0.926999	0.620965	0.97318	0.802868	0.9083	1.5636	-0.5142	-1.1915	-0.2933	-1.6405
KINASE-iKiP_FES	139	5	5	5	5	5	5	0.790323	0.336842	0.753535	0.508946	0.195446	0.192872	0.931517	0.755126	0.926999	0.737991	0.691156	0.802868	0.3183	-1.2579	0.4007	-0.8383	-1.6348	1.5586
KINASE-iKiP_FER	133	5.3	5.3	5.3	5.3	5.3	5.3	0.103175	0.437751	0.339321	0.429703	0.895161	0.237113	0.297799	0.825087	0.721235	0.686444	0.984024	0.847834	2.1026	-0.9814	-1.2099	1.0184	0.1793	1.506
KINASE-iKiP_ERBB2	84	48.8	48.8	48.8	48.8	48.8	48.8	0.932302	0.625	0.714552	0.456075	0.699387	0.248555	0.974505	0.906196	0.926999	0.704761	0.954468	0.850067	0.1098	0.6094	-0.4632	-0.942	-0.4906	-1.4681
KINASE-iKiP_EPHB2	123	5.7	5.7	5.7	5.7	5.7	5.7	0.412371	0.978304	0.127049	0.800781	0.831301	0.849609	0.689094	0.995961	0.508891	0.909592	0.978067	0.972362	1.0443	-0.0501	-1.9472	-0.3243	-0.2908	-0.2256
KINASE-iKiP_EPHB1	116	6	6	6	6	6	6	0.956604	0.953125	0.267176	0.576923	0.546693	0.440154	0.981727	0.984121	0.649956	0.763746	0.904376	0.873014	0.08	0.0909	1.425	-0.7447	-0.7915	0.9684
KINASE-iKiP_EPHA3	155	5.2	5.2	5.2	5.2	5.2	5.2	0.850932	0.446215	0.217391	0.962656	0.975952	0.0683594	0.941737	0.825087	0.613527	0.990766	1	0.713792	-0.2648	0.9581	1.5904	-0.0598	-0.0621	2.136
KINASE-iKiP_EIF2AK1	64	37.5	37.5	37.5	37.5	37.5	37.5	0.342857	0.252505	0.450787	0.0211132	0.0818966	0.336557	0.610714	0.681736	0.784247	0.105761	0.478145	0.853694	-1.2304	-1.4586	-0.906	-2.7482	-2.3023	-1.1847
KINASE-iKiP_EGFR	91	6.6	6.6	6.6	6.6	6.6	6.6	0.935091	0.986301	0.510557	0.410112	0.878728	0.233397	0.975413	0.99809	0.818854	0.678861	0.984024	0.847834	0.0921	-0.0519	-0.85	-1.0564	-0.2042	-1.5185
KINASE-iKiP_EEF2K	30	16.7	16.7	16.7	16.7	16.7	16.7	0.00622407	0.669355	0.505882	0.0722656	0.821918	0.600815	0.0526971	0.906374	0.818854	0.230886	0.975747	0.889054	-3.279	0.5438	-0.8923	-2.1884	-0.307	-0.6897
KINASE-iKiP_DYRK4	272	44.5	44.5	44.5	44.5	44.5	44.5	0.25261	0.00988142	0.0325866	0.140845	0.0464684	0.0510204	0.509229	0.18551	0.324588	0.368811	0.363168	0.632155	-1.4761	-3.4371	-2.6746	-1.8968	-2.5009	-2.3782
KINASE-iKiP_DYRK3	320	33.1	33.1	33.1	33.1	33.1	33.1	0.0615079	0.00199203	0.574553	0.468627	0.564655	0.25	0.228982	0.0843293	0.864521	0.707073	0.907737	0.850067	-2.2845	-3.7743	-0.6957	-0.9413	-0.7195	-1.4662
KINASE-iKiP_DYRK2	402	32.1	32.1	32.1	32.1	32.1	32.1	0.77668	0.0383065	0.860082	0.534591	0.755741	0.496183	0.92781	0.358371	0.953809	0.746956	0.963583	0.87316	-0.3936	-2.6143	0.2509	0.7597	0.3822	0.8379
KINASE-iKiP_DYRK1B	15	46.7	46.7	46.7	46.7	46.7	46.7	0.0599174	0.341131	0.427699	0.0994152	0.974659	0.735586	0.228982	0.755126	0.775278	0.289129	1	0.929469	-2.4268	-1.2036	-1.073	-2.0969	0.0408	0.4226
KINASE-iKiP_DYRK1A	154	50.6	50.6	50.6	50.6	50.6	50.6	0.119342	0.172764	0.0182556	0.143725	0.174349	0.001	0.317494	0.606052	0.264721	0.374421	0.656552	0.169333	-2.0739	-1.6956	-3.2494	-1.7733	-1.7286	-4.0646
KINASE-iKiP_DCLK2	86	30.2	30.2	30.2	30.2	30.2	30.2	0.0121212	0.34585	0.95749	0.0240481	0.613821	0.412731	0.088682	0.755126	0.980655	0.112077	0.923992	0.859065	3.1075	1.2271	-0.0761	2.6929	0.6549	1.0765
KINASE-iKiP_DCLK1	26	42.3	42.3	42.3	42.3	42.3	42.3	0.771429	0.812109	0.364407	0.233333	0.422131	0.0881764	0.92781	0.939752	0.72856	0.503085	0.889099	0.713792	0.373	-0.344	1.1544	1.5002	1.0257	2.1284
KINASE-iKiP_DAPK1	47	29.8	29.8	29.8	29.8	29.8	29.8	0.680851	0.820463	0.72619	0.726433	0.198347	0.297619	0.869167	0.942371	0.926999	0.870405	0.691156	0.853694	0.5232	0.277	0.4553	-0.4595	-1.6644	-1.2568
KINASE-iKiP_CSNK2A2.CK2A2	323	37.8	37.8	37.8	37.8	37.8	37.8	0.0688337	0.00195695	0.00195312	0.001	0.001	0.0243902	0.245866	0.0843293	0.104742	0.0110435	0.0362857	0.442509	-2.3116	-4.3496	-4.2628	-5.6629	-6.8852	-2.8724
KINASE-iKiP_CSNK2A1.CK2A1	100	51	51	51	51	51	51	0.01222	0.0145228	0.0161616	0.001	0.001	0.0560928	0.088682	0.211227	0.256566	0.0110435	0.0362857	0.647617	-2.9795	-3.1885	-3.0331	-4.4436	-6.215	-2.4292
KINASE-iKiP_CSNK1G3	82	14.6	14.6	14.6	14.6	14.6	14.6	0.030888	0.629699	0.840156	0.001	0.497917	0.439306	0.155358	0.906196	0.946924	0.0110435	0.904376	0.873014	-2.5966	-0.5766	0.2276	-3.554	-0.8096	-0.944
KINASE-iKiP_CSNK1G2	155	19.4	19.4	19.4	19.4	19.4	19.4	0.0406504	0.251938	0.233471	0.00606061	0.0717054	0.346774	0.182747	0.681736	0.636161	0.0413008	0.461093	0.853694	-2.6033	-1.4431	-1.4585	-3.396	-2.2305	-1.1663
KINASE-iKiP_CSNK1G1	129	16.3	16.3	16.3	16.3	16.3	16.3	0.485265	0.921569	0.791583	0.554054	0.147303	0.837161	0.758507	0.969269	0.935016	0.750559	0.621057	0.96654	0.8779	0.1051	-0.3261	-0.7555	-1.8478	0.2445
KINASE-iKiP_CSNK1E.CK1E	114	16.7	16.7	16.7	16.7	16.7	16.7	0.477842	0.258687	0.605941	0.192913	0.5197	0.713389	0.755887	0.688027	0.874482	0.4375	0.904376	0.920879	-0.9532	1.4641	0.6805	-1.6739	-0.8126	0.447
KINASE-iKiP_CSNK1D.CK1D	206	20.9	20.9	20.9	20.9	20.9	20.9	0.241245	0.389961	0.0978474	0.18835	0.176583	0.631579	0.497173	0.802026	0.484127	0.434115	0.656552	0.903346	-1.461	-1.0951	2.0063	-1.7102	-1.7519	0.5838
KINASE-iKiP_CLK3	45	35.6	35.6	35.6	35.6	35.6	35.6	0.0228571	0.10041	0.402923	0.0433925	0.22664	0.216867	0.127598	0.492248	0.766721	0.164828	0.706339	0.840982	-3.0657	-2.1645	1.0402	-2.4491	-1.4967	1.5397
KINASE-iKiP_CLK2	26	23.1	23.1	23.1	23.1	23.1	23.1	0.497041	0.585317	0.554639	0.201923	0.171717	0.430556	0.765143	0.901034	0.851326	0.449899	0.656552	0.873014	-0.8243	-0.6852	-0.6951	-1.6194	-1.8388	-0.9728
KINASE-iKiP_CLK1	68	50	50	50	50	50	50	0.643275	0.509514	0.656652	0.0910853	0.020202	0.189555	0.854103	0.852237	0.904009	0.269019	0.256566	0.802868	-0.5962	-0.8374	-0.5648	-2.1018	-2.9546	-1.6434
KINASE-iKiP_CHUK.IKKA	82	20.7	20.7	20.7	20.7	20.7	20.7	0.0116959	0.890656	0.728601	0.346723	0.327103	0.651452	0.0886794	0.964719	0.926999	0.629055	0.833726	0.904439	-3.0783	-0.1558	0.4732	-1.1519	1.2554	-0.5758
KINASE-iKiP_CHEK2	34	14.7	14.7	14.7	14.7	14.7	14.7	0.749027	0.69901	0.985944	0.544379	0.806513	0.830986	0.911813	0.918241	0.995744	0.746956	0.97318	0.965468	0.4301	0.4911	-0.0267	-0.711	-0.3276	0.2685
KINASE-iKiP_CHEK1	107	18.7	18.7	18.7	18.7	18.7	18.7	0.952756	0.178423	0.214429	0.133745	0.39265	0.227926	0.981727	0.608315	0.608547	0.355719	0.870612	0.847327	0.0585	-1.6433	1.5812	1.8874	1.1262	1.4933
KINASE-iKiP_CGK2	83	37.3	37.3	37.3	37.3	37.3	37.3	0.001	0.73913	0.492632	0.0680412	0.984221	0.149606	0.0141111	0.92815	0.814673	0.220159	1	0.802868	3.8848	0.3898	0.8551	2.2665	0.024	-1.7788
KINASE-iKiP_CDK9-CCNT1	105	36.2	36.2	36.2	36.2	36.2	36.2	0.289272	0.478346	0.603659	0.992248	0.140167	0.196721	0.55663	0.846497	0.873671	1	0.607572	0.802868	-1.3702	-0.8841	0.6889	-0.0093	1.8925	1.6368
KINASE-iKiP_CDK9-CCNK	115	55.7	55.7	55.7	55.7	55.7	55.7	0.0346939	0.0324544	0.00601202	0.62963	0.453988	0.397149	0.16319	0.350783	0.169673	0.79963	0.889534	0.853694	-2.5078	-2.8303	-3.287	-0.6168	0.9493	-1.0846
KINASE-iKiP_CDK7-CCNH-MNAT1	33	48.5	48.5	48.5	48.5	48.5	48.5	0.673913	0.167677	0.244399	0.208678	0.715931	0.197556	0.869167	0.603684	0.649956	0.45891	0.963583	0.802868	-0.5297	-1.7214	1.4917	1.5982	0.4593	1.6308
KINASE-iKiP_CDK6-CCND3	68	42.6	42.6	42.6	42.6	42.6	42.6	0.0959184	0.0265849	0.211155	0.672234	0.434077	0.895753	0.28495	0.318182	0.606028	0.836997	0.889099	0.982813	-2.1992	-2.6995	-1.5669	-0.5385	-1.0397	-0.1498
KINASE-iKiP_CDK6-CCND1	28	50	50	50	50	50	50	0.219008	0.713701	0.0517928	0.546875	0.900212	0.450098	0.469435	0.918241	0.38749	0.746956	0.984024	0.873014	-1.5828	-0.4111	-2.4433	0.7642	0.1312	0.9912
KINASE-iKiP_CDK5-CDK5R1p35	186	36	36	36	36	36	36	0.915187	0.0790598	0.433538	0.0836735	0.231557	0.846307	0.969635	0.463797	0.775278	0.256061	0.717263	0.972362	0.1394	-2.0796	-0.9885	2.1582	1.4768	-0.2251
KINASE-iKiP_CDK5-CDK5R1p25	190	38.9	38.9	38.9	38.9	38.9	38.9	0.215726	0.232258	0.318458	0.487705	0.136276	0.427699	0.464359	0.665918	0.691354	0.722315	0.596797	0.873014	-1.5325	-1.5349	1.2135	0.9262	1.915	1.0007
KINASE-iKiP_CDK4-CCND1	32	40.6	40.6	40.6	40.6	40.6	40.6	0.0711382	0.124498	0.207113	0.564797	0.312977	0.71785	0.245866	0.565859	0.602372	0.757036	0.802992	0.920879	-2.2393	-1.9008	-1.5295	-0.7415	1.3029	0.4275
KINASE-iKiP_CDK3-CCNE1	73	23.3	23.3	23.3	23.3	23.3	23.3	0.119433	0.0573248	0.185039	0.620202	0.848178	0.146293	0.317494	0.38828	0.579826	0.795613	0.983732	0.802868	-2.0768	-2.4755	1.6555	0.697	-0.2393	1.8467
KINASE-iKiP_CDK2-CCNE1	140	41.4	41.4	41.4	41.4	41.4	41.4	0.608614	0.00806452	0.116564	0.71831	0.700599	0.532946	0.833197	0.18551	0.505455	0.866749	0.954468	0.87316	-0.6317	-3.3885	-2.0385	0.4266	0.4677	-0.8027
KINASE-iKiP_CDK2-CCNA2	151	31.8	31.8	31.8	31.8	31.8	31.8	0.543568	0.660907	0.259332	0.180723	0.047817	0.210117	0.788951	0.906374	0.649956	0.430346	0.366655	0.827436	-0.781	0.589	-1.4413	1.6722	2.3714	1.5183
KINASE-iKiP_CDK1-CCNB1	253	36.8	36.8	36.8	36.8	36.8	36.8	0.106796	0.306513	0.0546875	0.626243	0.0852391	0.856846	0.303086	0.741663	0.38749	0.797321	0.486533	0.972362	-1.8993	-1.2909	-2.3225	0.5839	2.1857	-0.2256
KINASE-iKiP_CDC2-CCNB1	86	37.2	37.2	37.2	37.2	37.2	37.2	0.558704	0.0934579	0.683398	0.904762	0.887755	0.100971	0.799498	0.492248	0.915243	0.959539	0.984024	0.713792	-0.7303	-2.05	0.4845	-0.1406	0.1996	2.0482
KINASE-iKiP_CAMK4	48	43.8	43.8	43.8	43.8	43.8	43.8	0.202559	0.550696	0.534553	0.56405	0.673469	0.490119	0.453303	0.888106	0.835547	0.757036	0.954468	0.87316	1.6065	-0.7142	-0.8181	-0.6963	0.5461	-0.8643
KINASE-iKiP_CAMK2G	212	44.3	44.3	44.3	44.3	44.3	44.3	0.001	0.915114	0.344196	0.358178	0.154158	0.5	0.0141111	0.966287	0.724443	0.636204	0.634362	0.87316	4.2492	0.1235	1.2015	1.1708	1.754	0.8317
KINASE-iKiP_CAMK2D	191	34	34	34	34	34	34	0.00580271	0.429448	0.618736	0.254545	0.267782	0.93279	0.0522204	0.825087	0.876771	0.523519	0.743352	0.985047	3.935	0.9849	0.6213	1.4193	1.3923	0.0977
KINASE-iKiP_CAMK2B	101	50.5	50.5	50.5	50.5	50.5	50.5	0.019802	0.850103	0.585513	0.171315	0.36699	0.26087	0.119092	0.949214	0.866014	0.420425	0.863946	0.853694	3.1133	0.1812	-0.6945	1.7382	1.1552	-1.369
KINASE-iKiP_CAMK2A	176	38.1	38.1	38.1	38.1	38.1	38.1	0.0199601	0.932432	0.404494	0.683267	0.925403	0.945419	0.119092	0.97264	0.766721	0.844525	0.985545	0.985047	2.9659	-0.1222	1.0033	0.5238	0.1372	-0.0875
KINASE-iKiP_CAMK1D	28	46.4	46.4	46.4	46.4	46.4	46.4	0.0746888	0.0997963	0.421158	0.238193	0.163148	0.865672	0.24724	0.492248	0.772682	0.508412	0.637531	0.972362	2.2474	2.0068	0.9666	1.5106	1.9565	-0.214
KINASE-iKiP_BUB1B	105	12.4	12.4	12.4	12.4	12.4	12.4	0.428008	0.533597	0.183884	0.123482	0.895492	0.792961	0.708235	0.868805	0.579826	0.337251	0.984024	0.954448	-0.9859	0.7611	1.6897	-1.903	-0.1331	0.3045
KINASE-iKiP_BRSK2	32	37.5	37.5	37.5	37.5	37.5	37.5	0.156942	0.739496	0.743434	0.963462	0.745491	0.232653	0.387021	0.92815	0.926999	0.990766	0.963583	0.847834	1.7833	-0.4183	-0.3869	0.0443	-0.3882	-1.5296
KINASE-iKiP_BRSK1	18	33.3	33.3	33.3	33.3	33.3	33.3	0.985075	0.752	0.450199	0.803838	0.214429	0.70935	0.995216	0.933279	0.784247	0.909592	0.694808	0.920879	-0.0279	-0.3698	0.9372	-0.329	1.5626	0.511
KINASE-iKiP_BMX	107	9.3	9.3	9.3	9.3	9.3	9.3	0.273834	0.739962	0.761628	0.0237154	0.105691	0.634921	0.540585	0.92815	0.926999	0.112077	0.547868	0.903346	-1.4016	-0.4026	0.4099	-2.5684	-2.0515	0.5595
KINASE-iKiP_BMPR1B	91	24.2	24.2	24.2	24.2	24.2	24.2	0.723577	0.3147	0.805785	0.0549242	0.911368	0.554604	0.898722	0.741663	0.943177	0.190421	0.984024	0.885062	-0.4033	1.2538	0.2918	-2.3681	0.1291	0.7269
KINASE-iKiP_BMPR1A	20	40	40	40	40	40	40	0.0258449	0.148728	0.34308	0.00956023	0.0996094	0.176829	0.13754	0.587623	0.724443	0.059958	0.532648	0.802868	-2.6219	-1.7762	-1.2219	-2.9856	-2.1498	-1.6757
KINASE-iKiP_AURKC	161	21.1	21.1	21.1	21.1	21.1	21.1	0.001	0.0123967	0.052	0.114688	0.717054	0.001	0.0141111	0.199268	0.38749	0.321887	0.963583	0.169333	5.012	3.091	-2.4914	1.9791	0.4516	-4.764
KINASE-iKiP_AURKB	128	21.1	21.1	21.1	21.1	21.1	21.1	0.0335306	0.286902	0.037422	0.529528	0.688623	0.0242915	0.160694	0.73345	0.338239	0.746956	0.954468	0.442509	2.5356	1.346	-2.5269	0.845	0.4745	-2.8361
KINASE-iKiP_AURKA	113	22.1	22.1	22.1	22.1	22.1	22.1	0.238197	0.00426439	0.110169	0.933735	0.7463	0.064	0.493895	0.154737	0.5	0.973999	0.963583	0.706783	1.5187	3.5571	-1.9121	0.1144	0.4288	-2.3228
KINASE-iKiP_AMPKA2	41	31.7	31.7	31.7	31.7	31.7	31.7	0.001	0.400844	0.0792683	0.0263158	0.471311	0.107724	0.0141111	0.811986	0.45704	0.12009	0.900541	0.719955	5.0739	1.1165	-2.1362	2.6888	0.9155	-2.0577
KINASE-iKiP_AMPKA1	88	40.9	40.9	40.9	40.9	40.9	40.9	0.00200401	0.0815534	0.0897959	0.053719	0.119772	0.0451613	0.0224243	0.465201	0.470271	0.190421	0.564625	0.607075	4.0619	2.1204	-2.0691	2.5779	1.9405	-2.2787
KINASE-iKiP_ALK	120	7.5	7.5	7.5	7.5	7.5	7.5	0.190763	0.424242	0.710579	0.013834	0.255278	0.359684	0.432623	0.825087	0.926999	0.0807778	0.736977	0.853694	-1.6149	0.9823	0.424	-2.9888	-1.4156	-1.1292
KINASE-iKiP_AKT3	56	42.9	42.9	42.9	42.9	42.9	42.9	0.0707269	0.448276	0.868217	0.121756	0.610101	0.58483	0.245866	0.825087	0.953809	0.336154	0.923992	0.886847	2.3304	-0.939	0.2202	1.9205	-0.6616	-0.6859
KINASE-iKiP_AKT2	70	35.7	35.7	35.7	35.7	35.7	35.7	0.0544355	0.340467	0.56998	0.0119048	0.477495	0.346154	0.217742	0.755126	0.864521	0.0730077	0.900541	0.853694	2.4372	-1.1872	-0.6802	2.9441	-0.8461	-1.2199
KINASE-iKiP_AKT1	71	35.2	35.2	35.2	35.2	35.2	35.2	0.00795229	0.598765	0.945455	0.200375	0.7833	0.258	0.0642713	0.905802	0.976193	0.448415	0.965817	0.853694	3.0575	0.6457	-0.0786	1.6739	-0.3537	-1.478
KINASE-iKiP_ACVR2A	45	26.7	26.7	26.7	26.7	26.7	26.7	0.927894	0.83004	0.901575	0.419802	0.63286	0.399185	0.974505	0.945426	0.967213	0.685722	0.934572	0.853694	0.1252	-0.2908	-0.1766	-1.0425	0.599	-1.0484
KINASE-iKiP_ACVR1.ALK2	157	29.3	29.3	29.3	29.3	29.3	29.3	0.87395	0.860707	0.759259	0.0859539	0.386694	0.824017	0.941737	0.952591	0.926999	0.261464	0.865555	0.9638	-0.1774	0.2347	0.3734	-2.0749	-1.1158	0.287
DISEASE-PSP_type_2_diabetes	32	53.1	53.1	53.1	53.1	53.1	53.1	0.528942	0.899598	0.119675	0.525194	0.983547	0.38417	0.775216	0.966287	0.508891	0.746956	1	0.853694	-0.8108	0.1641	-1.8826	0.8362	-0.0327	-1.1465
DISEASE-PSP_SLE	14	35.7	35.7	35.7	35.7	35.7	35.7	0.561866	0.912791	0.33682	0.315574	0.135135	0.872047	0.801764	0.966287	0.718927	0.595953	0.596797	0.972362	-0.7707	-0.1402	-1.1935	-1.2759	-1.8225	-0.2328
DISEASE-PSP_PSP	15	60	60	60	60	60	60	0.979296	0.184615	0.309055	0.58351	0.966245	0.805447	0.99409	0.611114	0.686368	0.766155	0.995644	0.955998	-0.0358	-1.6999	1.2771	0.6474	0.0484	-0.3479
DISEASE-PSP_psoriasis	9	55.6	55.6	55.6	55.6	55.6	55.6	0.779297	0.194332	0.582329	0.807531	0.28125	0.757812	0.92781	0.620885	0.866014	0.909592	0.772297	0.938948	-0.3649	1.6575	0.6784	-0.3285	1.3585	-0.3716
DISEASE-PSP_prostate_cancer	72	19.4	19.4	19.4	19.4	19.4	19.4	0.699187	0.69434	0.811359	0.993902	0.77451	0.400398	0.885753	0.918241	0.945345	1	0.963583	0.853694	0.5024	0.5041	-0.2997	0.014	0.3706	1.1518
DISEASE-PSP_Parkinsons_disease	53	34	34	34	34	34	34	0.556723	0.13556	0.282306	0.363821	0.00430107	0.67437	0.798913	0.587623	0.658786	0.638225	0.0949977	0.915469	0.7112	1.767	-1.3366	1.1397	3.2996	0.55
DISEASE-PSP_pancreatic_ductal_adenocarcinoma	38	13.2	13.2	13.2	13.2	13.2	13.2	0.185328	0.379377	0.0385356	0.183071	0.256809	0.153374	0.424084	0.793102	0.338239	0.430346	0.736977	0.802868	1.6835	-1.1548	2.638	1.6372	-1.4707	1.719
DISEASE-PSP_ovarian_cancer	67	23.9	23.9	23.9	23.9	23.9	23.9	0.787402	0.709865	0.634731	0.262626	0.446	0.125483	0.930233	0.918241	0.883406	0.53796	0.889099	0.77738	0.3577	-0.463	0.5972	1.3851	0.9803	1.9441
DISEASE-PSP_non-small_cell_lung_cancer	32	15.6	15.6	15.6	15.6	15.6	15.6	0.331276	0.76701	0.436475	0.388785	0.592079	0.725253	0.592564	0.933279	0.775278	0.658343	0.923992	0.923379	1.2328	-0.3726	-0.9734	1.0749	0.6693	-0.4599
DISEASE-PSP_neuroblastoma	57	10.5	10.5	10.5	10.5	10.5	10.5	0.313725	0.173913	0.481928	0.483235	0.902153	0.578947	0.585639	0.606052	0.811834	0.719892	0.984024	0.886847	-1.2776	-1.7831	-0.9055	-0.9474	0.1277	0.678
DISEASE-PSP_melanoma_skin_cancer	28	17.9	17.9	17.9	17.9	17.9	17.9	0.110902	0.652174	0.117409	0.959016	0.935484	0.334004	0.309326	0.906374	0.505455	0.990204	0.989266	0.853694	-1.9988	0.5716	1.8397	0.0837	-0.0959	1.2661
DISEASE-PSP_lung_cancer	61	11.5	11.5	11.5	11.5	11.5	11.5	0.946565	0.362919	0.230616	0.732283	0.954357	0.0784314	0.981727	0.770858	0.636161	0.870405	0.9913	0.713792	-0.0895	-1.1584	1.4277	0.4257	-0.0706	2.1551
DISEASE-PSP_HNSCC	44	29.5	29.5	29.5	29.5	29.5	29.5	0.720081	0.842536	0.758264	0.824458	0.998031	0.929134	0.898722	0.949214	0.926999	0.92099	1	0.985047	0.5253	0.2965	-0.4129	-0.3158	0.0046	-0.111
DISEASE-PSP_hepatocellular_carcinoma	48	10.4	10.4	10.4	10.4	10.4	10.4	0.329193	0.0442656	0.130178	0.463002	0.884146	0.359375	0.592295	0.362692	0.508891	0.704761	0.984024	0.853694	1.2164	-2.576	-1.8895	0.9674	-0.1823	1.1478
DISEASE-PSP_endometrial_cancer	20	30	30	30	30	30	30	0.80117	0.826667	0.755061	0.911647	0.415822	0.362235	0.935232	0.9437	0.926999	0.964826	0.889099	0.853694	0.3263	0.2913	-0.3615	0.1753	1.058	1.127
DISEASE-PSP_DLB	15	60	60	60	60	60	60	0.037037	0.001	0.324752	0.412121	0.18254	0.757009	0.169503	0.0564444	0.699043	0.679732	0.662358	0.938948	-2.4373	-3.7239	-1.1845	-1.0194	-1.6907	-0.4201
DISEASE-PSP_colorectal_cancer	80	13.8	13.8	13.8	13.8	13.8	13.8	0.591463	0.640496	0.578616	0.287938	0.524291	0.579498	0.826819	0.906374	0.864521	0.569153	0.904376	0.886847	0.6478	0.5925	-0.6999	1.3397	0.8035	0.6961
DISEASE-PSP_clear_cell_kidney_cancer	13	46.2	46.2	46.2	46.2	46.2	46.2	0.0907258	0.492986	0.923372	0.055102	0.0371901	0.241715	0.274338	0.848939	0.972531	0.190421	0.336742	0.847834	2.0818	0.8586	-0.1317	2.2827	2.5144	1.5432
DISEASE-PSP_breast_cancer	155	19.4	19.4	19.4	19.4	19.4	19.4	0.32996	0.082996	0.00399202	0.535922	0.484127	0.228	0.592295	0.465201	0.168995	0.746956	0.900541	0.847327	-1.2651	2.1313	3.174	-0.781	0.8716	1.5598
DISEASE-PSP_Alzheimers_disease	138	28.3	28.3	28.3	28.3	28.3	28.3	0.153846	0.208333	0.388	0.343816	0.831683	0.14898	0.383107	0.645325	0.752305	0.626015	0.978067	0.802868	1.7791	-1.5565	-1.133	1.1795	0.2758	-1.7601
DISEASE-PSP_ALS	25	24	24	24	24	24	24	0.52008	0.0275591	0.933981	0.994012	0.441729	0.15873	0.775216	0.318182	0.976193	1	0.889099	0.802868	-0.8309	-2.8182	0.1288	0.0113	-1	-1.7902

### Sheet: HIPK3_pY359_NearestNeighbor
id	protein_id	gene_symbol	confident_site	flanking_sequence	Pearson correlation
Q9H422-2_Y359y	Q9H422-2	HIPK3	TRUE	SKTVCSTyLQSRYYR	1
Q8IUG5_S2357s	Q8IUG5	MYO18B	TRUE	SCESLLEsRPSMGRK	0.991519
P28290_S92s	P28290	ITPRID2	TRUE	CRTPLGAsLDEQSSS	0.988274
Q8WZ42-12_T23398t	Q8WZ42-12	TTN	TRUE	IENTESFtLLIIPEC	0.980747
Q8WZ42-12_S20815s	Q8WZ42-12	TTN	TRUE	DATDLTRsPRVKIDT	0.980376
Q70EL1_S671s	Q70EL1	USP54	TRUE	SSERNSSsPVSLDAA	0.979596
P13929_S373s	P13929	ENO3	TRUE	GVMVSHRsGETEDTF	0.979199
Q14669-3_S1475s	Q14669-3	TRIP12	TRUE	QTAPTKTsPRNAKKH	0.977485
P05455_T379t	P05455	SSB	TRUE	EHDENGAtGPVKRAR	0.976823
Q93100_Y338y	Q93100	PHKB	TRUE	KRFLRDGyRTSLEDP	0.976241
Q12802-2_S2724s	Q12802-2	AKAP13	TRUE	PSIAKSGsLDSELSV	0.975384
A4UGR9_S2582s	A4UGR9	XIRP2	TRUE	KTKKTEAsTECSHKQ	0.973836
O00571_S131s	O00571	DDX3X	TRUE	NSRWCDKsDEDDWSK	0.972905
Q13033-2_T293t	Q13033-2	STRN3	TRUE	EGLAADLtDDPDTEE	0.969763
Q09666_S5851s	Q09666	AHNAK	TRUE	ETGKLQGsGVSLASK	0.969434
Q6PKG0_S631sY633y	Q6PKG0	LARP1	TRUE	TAWSDEEsDYEIDDR|WSDEESDyEIDDRDV	0.968343
Q8WZ42-12_S8860s	Q8WZ42-12	TTN	TRUE	VAGTPELsTKWFKDG	0.967925
Q86VP6_S979s	Q86VP6	CAND1	TRUE	GYLISGSsYARSSVV	0.967057
Q5VTT5_S762s	Q5VTT5	MYOM3	TRUE	PTRVCKVsDLHEGHF	0.966668
Q8WZ42-6_S3725s	Q8WZ42-6	TTN	TRUE	LSLLDTSsEISSRTL	0.966419
A6NGB9_S149s	A6NGB9	WIPF3	TRUE	GPLIPPAsPRLGNTS	0.965615
P35573_T71t	P35573	AGL	TRUE	SLDWENPtEREDDSD	0.961863
Q9BWU0_S312s	Q9BWU0	SLC4A1AP	TRUE	KKMLGEDsDEEEEMD	0.96168
Q641Q2_S1180s	Q641Q2	WASHC2A	TRUE	PALGEASsDDDLFQS	0.961039
P24534_S106s	P24534	EEF1B2	TRUE	DDIDLFGsDDEEESE	0.960597
P35609_S596s	P35609	ACTN2	TRUE	YNIRISSsNPYSTVT	0.960556
Q8WZ42-12_Y31376y	Q8WZ42-12	TTN	TRUE	KVTHLTKyMEYSFRV	0.959476
Q9UQ35_S351sS353s	Q9UQ35	SRRM2	TRUE	EKSATRPsPSPERSS|SATRPSPsPERSSTG	0.958139
Q9UJF2-2_S164s	Q9UJF2-2	RASAL2	TRUE	ERSPRRRsISGTSTS	0.956094
Q562R1_T298t	Q562R1	ACTBL2	TRUE	RKDLYANtVLSGGST	0.954886
Q9Y2X7_S571s	Q9Y2X7	GIT1	TRUE	AVPFTPSsPLLSCSQ	0.954799
P35609_S840s	P35609	ACTN2	TRUE	ASFRILAsDKPYILA	0.954524
Q8WZ42-12_Y25807y	Q8WZ42-12	TTN	TRUE	VKPAFSSySVQVGQD	0.954169
P13807_S483s	P13807	GYS1	TRUE	IFHPEFLsSTSPLLP	0.953673
Q9UHG3_Y498y	Q9UHG3	PCYOX1	TRUE	MIDQDGLyEKLKTEL	0.953627
P00338_S310s	P00338	LDHA	TRUE	LVKVTLTsEEEARLK	0.953574
P12882_S1480s	P12882	MYH1	TRUE	ASQKESRsLSTELFK	0.953415
Q96PE2_S961s	Q96PE2	ARHGEF17	TRUE	SRHVRHAsVPATFMP	0.953372
P15121_S283s	P15121	AKR1B1	TRUE	VFDFELSsQDMTTLL	0.952621
Q8NHV4_S397s	Q8NHV4	NEDD1	TRUE	GKNQDFSsFDDTGKS	0.951382
Q05209_S449s	Q05209	PTPN12	TRUE	PLQEGPKsFDGNTLL	0.951293
Q8WZ42-12_S31599s	Q8WZ42-12	TTN	TRUE	VISKGSEsTGPVTCR	0.950548
Q13586_S660s	Q13586	STIM1	TRUE	VAEEDNGsIGEETDS	0.949746
Q15788_S569s	Q15788	NCOA1	TRUE	RQMSSQNsPSRLNIQ	0.949667
Q9Y237_Y122y	Q9Y237	PIN4	TRUE	PVKTKFGyHIIMVEG	0.949494
Q8WZ42-12_S15161s	Q8WZ42-12	TTN	TRUE	RDDKTLEsGDKYDVI	0.949483
P06744_T214t	P06744	GPI	TRUE	IIASKTFtTQETITN	0.94923
Q8IUG5_S2542s	Q8IUG5	MYO18B	TRUE	GDGGERTsPERREPG	0.949067
Q8WZ42-12_Y8502y	Q8WZ42-12	TTN	TRUE	EIRPGGNyKMTLVEN	0.948391
Q5SW79_S1162sS1165s	Q5SW79	CEP170	TRUE	RTRLGSLsARSDSEA|LGSLSARsDSEATIS	0.947217
Q8WZ42-12_S24054s	Q8WZ42-12	TTN	TRUE	FRLEADVsGRPPPTM	0.946797
Q8TED9_S745s	Q8TED9	AFAP1L1	TRUE	VSELRKRsPSIVASN	0.945505
Q96A32_S17sT25t	Q96A32	MYLPF	TRUE	TVEGGSSsVFSMFDQ|VFSMFDQtQIQEFKE	0.944578
Q96BY7_S379s	Q96BY7	ATG2B	TRUE	RYYLRKDsLSVGVSS	0.944138
Q9UEE9_S250s	Q9UEE9	CFDP1	TRUE	KSKLDWEsFKEEEGI	0.941994
Q9H987_T141tS143s	Q9H987	SYNPO2L	TRUE	SEAYYGEtDSDADGP|AYYGETDsDADGPAT	0.940601
Q14693-7_T648t	Q14693-7	LPIN1	TRUE	SWRGRNTtIKEESKP	0.940126
Q6PKG0_S627sY633y	Q6PKG0	LARP1	TRUE	KNTFTAWsDEESDYE|WSDEESDyEIDDRDV	0.939835
Q969U6_S284s	Q969U6	FBXW5	TRUE	CRIFDLGsDNEEVVA	0.939663
Q15424_S234s	Q15424	SAFB	TRUE	SEPVKEEsSELEQPF	0.938901
Q8TD47_S217s	Q8TD47	RPS4Y2	TRUE	VKDANGNsFATRISN	0.937831
Q9UMS6-2_S1064s	Q9UMS6-2	SYNPO2	TRUE	PKQESASsSYFVAPR	0.936885
Q5VTT5_S684s	Q5VTT5	MYOM3	TRUE	SEAGVGEsSAATEPI	0.936009
O95359_S1947s	O95359	TACC2	TRUE	AKDLSRSsDSEEAFE	0.935575
Q13976_Y247y	Q13976	PRKG1	TRUE	THYENGEyIIRQGAR	0.934808
Q14814-2_T285t	Q14814-2	MEF2D	TRUE	KGLMHHLtEDHLDLN	0.934283
Q53GG5_S273s	Q53GG5	PDLIM3	TRUE	DRPAGTRsVRAPVTK	0.93389
Q9UMS6-2_T626t	Q9UMS6-2	SYNPO2	TRUE	PPPYSAVtPPPDAFS	0.933386
Q96HC4_S298s	Q96HC4	PDLIM5	TRUE	GTEHLKEsEADNTKK	0.932702
P11217-2_Y500y	P11217-2	PYGM	TRUE	CLHVITLyNRIKREP	0.932
Q8WZ42-12_S837s	Q8WZ42-12	TTN	TRUE	YEASIAGsAIATLQK	0.931916
Q8IUG5_S2193s	Q8IUG5	MYO18B	TRUE	TSGDKPVsPHFVRRQ	0.931278
Q9H987_T913t	Q9H987	SYNPO2L	TRUE	VLAPRAAtTLDEPIW	0.930391
P22314_Y845y	P22314	UBA1	TRUE	KLPGFKMyPIDFEKD	0.930083
O60504-2_S6s	O60504-2	SORBS3	TRUE	--MADGGsPFLGRRD	0.929606
Q14247_T401t	Q14247	CTTN	TRUE	QARAKTQtPPVSPAP	0.929181
Q09666_S5749sS5752s	Q09666	AHNAK	TRUE	DLKSSKAsLGSLEGE|SSKASLGsLEGEAEA	0.929173
P23588_S16s	P23588	EIF4B	TRUE	NKKGKTIsLTDFLAE	0.928992
Q9NQ55_S359s	Q9NQ55	PPAN	TRUE	KKARVGGsDEEASGI	0.928493
Q92538_S662s	Q92538	GBF1	TRUE	EHGKSGCsDLEEAVD	0.928424
Q9Y4F9_S21s	Q9Y4F9	RIPOR2	TRUE	NGIIRSQsFAGFSGL	0.928142
Q9H6S0_S1263sS1267s	Q9H6S0	YTHDC2	TRUE	TDSSSYPsPCASPSP|SYPSPCAsPSPPSSG	0.92799
Q9UQ35_S1152s	Q9UQ35	SRRM2	TRUE	YPTVDSNsLLGQSRL	0.927764
P10636_S673s	P10636	MAPT	TRUE	RVQSKIGsLDNITHV	0.927551
Q9H1R3_S149sS151s	Q9H1R3	MYLK2	TRUE	GSPAFLHsPSCPAII|PAFLHSPsCPAIISS	0.927263
P46100_S1348sS1352s	P46100	ATRX	TRUE	LRHKLTVsDGESGEE|LTVSDGEsGEEKKTK	0.926776
P15259_S118s	P15259	PGAM2	TRUE	QVKIWRRsFDIPPPP	0.926558
P28161_S173s	P28161	GSTM2	TRUE	RNQVFEPsCLDAFPN	0.926428
Q96N67-2_S182s	Q96N67-2	DOCK7	TRUE	DLKRRSMsIDDTPRG	0.926389
Q5VST9-6_S5549s	Q5VST9-6	OBSCN	TRUE	SDEELFLsADEGPAE	0.925812
Q9UDY2_T462t	Q9UDY2	TJP2	TRUE	TPTPFKStGDIAGTV	0.925682
Q86VQ1_S30s	Q86VQ1	GLCCI1	TRUE	MRRSAAGsPPAVAAA	0.924928
P20929-2_S48s	P20929-2	NEB	TRUE	DYEQSETsKPALAQP	0.924889
Q96L96_S419s	Q96L96	ALPK3	TRUE	VDTLRKLsPDRFQRK	0.924041
P54296_S555s	P54296	MYOM2	TRUE	KSVVGSGsWQRVNAQ	0.923179
Q9UBY9_S7s	Q9UBY9	HSPB7	TRUE	-MSHRTSsTFRAERS	0.922967
Q5T5P2_T166t	Q5T5P2	KIAA1217	TRUE	PFSRGSRtRASLPVV	0.92278
Q8WZ42-12_Y30791y	Q8WZ42-12	TTN	TRUE	GLTEGNEyEFHVMAE	0.922714
Q07912_Y284y	Q07912	TNK2	TRUE	LPQNDDHyVMQEHRK	0.922313
O43396_S18s	O43396	TXNL1	TRUE	PDFQPELsGAGSRLA	0.922062
Q8WZ42-12_T7539t	Q8WZ42-12	TTN	TRUE	ADFECHVtGAQPMRI	0.921079
P35499_S1761s	P35499	SCN4A	TRUE	YRHSHDGsGDDAPEK	0.920955
Q8WZ42-12_T1913t	Q8WZ42-12	TTN	TRUE	DTGEVKVtAENPEGV	0.920862
O15061_S584s	O15061	SYNM	TRUE	VPISLEVsQDRRAEV	0.920825
P61981_Y133y	P61981	YWHAG	TRUE	MKGDYYRyLAEVATG	0.920603
Q9H4A3-7_S174s	Q9H4A3-7	WNK1	TRUE	SQPSLVGsKEEPPPA	0.91965
Q13554_S423sS436s	Q13554	CAMK2B	TRUE	LSSVRRGsGAPEAEG|EGPLPCPsPAPFSPL	0.918745
Q8TEW0_S1261s	Q8TEW0	PARD3	TRUE	KENPRYSsYQGSRNG	0.918711
P49792_S2457sT2458t	P49792	RANBP2	TRUE	TPHVSRSsTPRESPC|PHVSRSStPRESPCG	0.918704
O15021_S2442s	O15021	MAST4	TRUE	NGMKRSPsATGQSSF	0.918494
P50395_S427s	P50395	GDI2	TRUE	IYKRMTGsEFDFEEM	0.918426
Q86UU1_S1017s	Q86UU1	PHLDB1	TRUE	LTQNGTGsLPRNLAA	0.916974
Q9ULQ0_S354s	Q9ULQ0	STRIP2	TRUE	QLLTKQDsLDIYNER	0.915921
Q8WZ42-12_S30839s	Q8WZ42-12	TTN	TRUE	DTSKTTVsLEWSKPV	0.915406
Q9NWB6_S77s	Q9NWB6	ARGLU1	TRUE	RDRERASsPPDRIDI	0.915315
Q9UPQ0-3_S762s	Q9UPQ0-3	LIMCH1	TRUE	RWKSRRRsVSQDLIK	0.915235
Q8WZ42-12_T24539t	Q8WZ42-12	TTN	TRUE	TKTSVTLtWDPPLLD	0.915209
Q15365_S273s	Q15365	PCBP1	TRUE	EVKGYWAsLDASTQT	0.915075
E7EW31_S472s	E7EW31	PROB1	TRUE	VAGERSPsLEAPSLW	0.915047
Q9HA65_S604sS608s	Q9HA65	TBC1D17	TRUE	PAEPHSPsPTASPLP|HSPSPTAsPLPLSPT	0.914926
Q5VST9-6_T6555t	Q5VST9-6	OBSCN	TRUE	LACRVTGtPKPVISW	0.914761
P13807_S718s	P13807	GYS1	TRUE	VDTATSSsLSTPSEP	0.91469
Q8WZ42-12_S9637s	Q8WZ42-12	TTN	TRUE	IKPSDRCsFSFASGT	0.914317
Q6PKG0_S627sS631s	Q6PKG0	LARP1	TRUE	KNTFTAWsDEESDYE|TAWSDEEsDYEIDDR	0.914286
Q6ZU52_S671s	Q6ZU52	KIAA0408	TRUE	RWASRSPsAPPALRR	0.914069
P12882_S1041s	P12882	MYH1	TRUE	QVDDLEGsLEQEKKI	0.913691
P12814_T50t	P12814	ACTN1	TRUE	SHLRKAGtQIENIEE	0.913465
Q93008_S2443s	Q93008	USP9X	TRUE	QYTYNNWsPPVQSNE	0.913007
Q9H992_S300s	Q9H992	MARCHF7	TRUE	TFFSRRSsQDSLNTR	0.912388
Q711Q0_S160s	Q711Q0	C10orf71	TRUE	TESQRCEsRPTASKP	0.911703
P15121_S215s	P15121	AKR1B1	TRUE	TAYSPLGsPDRPWAK	0.911311
Q86UU1_S578sS583s	Q86UU1	PHLDB1	TRUE	VTRERKNsITEISDN|KNSITEIsDNEDDLL	0.911295
A4UGR9_S3210s	A4UGR9	XIRP2	TRUE	LTSLGNTsFTDFSCK	0.910982
Q15772_S516s	Q15772	SPEG	TRUE	ELVRSHEsLRATLQR	0.910911
P06744_S74s	P06744	GPI	TRUE	MLVDLAKsRGVEAAR	0.910687
Q8WZ42-6_S3737s	Q8WZ42-6	TTN	TRUE	RTLRSEAsDKDILFS	0.910464
O15061_S1504s	O15061	SYNM	TRUE	NDQAVGVsFKASAGE	0.910367
O00499-10_S282sS287s	O00499-10	BIN1	TRUE	AKGNKSPsPPDGSPA|SPSPPDGsPAATPEI	0.910248
Q6ZW13_S313s	Q6ZW13	C16orf86	TRUE	APLVPPLsPQYK---	0.909873
P35609_T57t	P35609	ACTN2	TRUE	SHLRKAGtQIENIEE	0.909772
Q6GQQ9_S745s	Q6GQQ9	OTUD7B	TRUE	RPYPHQDsIPSLEPG	0.909621
P60891_T225t	P60891	PRPS1	TRUE	LVDDMADtCGTICHA	0.909572
O15273_T109t	O15273	TCAP	TRUE	TKEEREDtPIQLQEL	0.909446
Q9NQC7_S560s	Q9NQC7	CYLD	TRUE	NQIERCNsLAFGGYL	0.909362
Q13442_S60sS63s	Q13442	PDAP1	TRUE	KEKKSLDsDESEDEE|KSLDSDEsEDEEDDY	0.908907
Q96HC4-6_S85s	Q96HC4-6	PDLIM5	TRUE	NMTLQRAsAAPKPEP	0.908795
Q15678_S809s	Q15678	PTPN14	TRUE	ASLGPSIsEPDLTSV	0.908637
Q9ULS5_S4s	Q9ULS5	TMCC3	TRUE	----MPGsDTALTVD	0.908128
P13929_S37s	P13929	ENO3	TRUE	RFRAAVPsGASTGIY	0.907862
P68133_T205t	P68133	ACTA1	TRUE	RGYSFVTtAEREIVR	0.907685
E9PAV3_S570s	E9PAV3	NACA	TRUE	VQAAPKNsPSFQSTS	0.907502
O00757_Y265y	O00757	FBP2	TRUE	VYGGIFLyPANQKSP	0.907443
P02585_S13s	P02585	TNNC2	TRUE	AEARSYLsEEMIAEF	0.907335
Q9BT78_S98s	Q9BT78	COPS4	TRUE	KIQPRVIsFEEQVAS	0.907305
Q9UKX2_S1290s	Q9UKX2	MYH2	TRUE	RGRLQTEsGEFSRQL	0.907035
Q8WZ42-12_Y24835y	Q8WZ42-12	TTN	TRUE	LSWGPPKyDGGSSIN	0.907009
Q9UPU5_S2604s	Q9UPU5	USP24	TRUE	HLQQGSEsPMMIGEL	0.906542
P49023_S303s	P49023	PXN	TRUE	PRDGGRSsPGGQDEG	0.906215
Q92667_S107s	Q92667	AKAP1	TRUE	PPCRRSEsSGILPNT	0.906128
A4UGR9_T1470t	A4UGR9	XIRP2	TRUE	TQLLNRStEFHAEKE	0.905892
Q8WX93_S35s	Q8WX93	PALLD	TRUE	PGLSAFLsQEEINKS	0.905816
D6RIA3_S611sS614s	D6RIA3	C4orf54	TRUE	DYSSGASsAVSELDD|SGASSAVsELDDADK	0.905801
Q8WZ42-12_S11548s	Q8WZ42-12	TTN	TRUE	EPEEEPIsEEEIPEE	0.905684
Q8WZ42-12_T236t	Q8WZ42-12	TTN	TRUE	FDARSIAtVEMVIDG	0.905282
Q53GG5_S252s	Q53GG5	PDLIM3	TRUE	TQPRQSGsFRVLQGM	0.905199
Q9UMS6-2_Y622y	Q9UMS6-2	SYNPO2	TRUE	DFPAPPPySAVTPPP	0.905168
P02671_S534s	P02671	FGA	TRUE	KTFPGFFsPMLGEFV	0.904408
O60343_S597s	O60343	TBC1D4	TRUE	DSFERSNsLASEKDY	0.904249
P54296_S1319s	P54296	MYOM2	TRUE	HQRSLDLsGQAFDEA	0.904203
Q6GQQ9_S464sS467s	Q6GQQ9	OTUD7B	TRUE	EPRSTPEsGDSDKES|STPESGDsDKESVGS	0.903965
Q7Z5L9_S457sS460s	Q7Z5L9	IRF2BP2	TRUE	TTRRNSNsPPSPSSM|RNSNSPPsPSSMNQR	0.903857
P00390_S152s	P00390	GSR	TRUE	EKRDAYVsRLNAIYQ	0.903483
Q15772_S371sT375t	Q15772	SPEG	TRUE	SLAGTAEsRPQTPLS|TAESRPQtPLSEASG	0.903451
Q9NZM3_S889s	Q9NZM3	ITSN2	TRUE	TVSPGSVsPIHGQGQ	0.903322
P35609_S449s	P35609	ACTN2	TRUE	RKHEAFEsDLAAHQD	0.903253
Q8WZ42-6_S5306s	Q8WZ42-6	TTN	TRUE	TTSSRTPsPQEIVLE	0.903189
Q7RTP6-5_S794s	Q7RTP6-5	MICAL3	TRUE	ADNRGKQsPHHERPE	0.903166
Q8WZ42-12_Y1628y	Q8WZ42-12	TTN	TRUE	VSQDSAWyTATAINK	0.903074
Q5SW79_S1112s	Q5SW79	CEP170	TRUE	RARLGEAsDSELADA	0.902681
Q8WZ42-12_S5960s	Q8WZ42-12	TTN	TRUE	FKDDQEIsASEKYKF	0.902657
O75746_S312s	O75746	SLC25A12	TRUE	AELQRQQsPGLGRPI	0.90259
Q9GZV1-2_S316s	Q9GZV1-2	ANKRD2	TRUE	GLEGPNDsGRETPQP	0.902448
Q13424_T205t	Q13424	SNTA1	TRUE	QPSSPGPtPRNFSEA	0.902254
Q6Y7W6_S26sS30s	Q6Y7W6	GIGYF2	TRUE	SSGGSITsPPLSPAL|SITSPPLsPALPKYK	0.902028
Q63HR2_S941s	Q63HR2	TNS2	TRUE	SAPTQRLsPGEALPP	0.901928
Q8WZ42-12_S20852s	Q8WZ42-12	TTN	TRUE	TATNTAGsFVAYATV	0.901662
Q8WZ42-12_S31833s	Q8WZ42-12	TTN	TRUE	IQWTKPEsDGGNEIS	0.901317
O00571_S605s	O00571	DDX3X	TRUE	GARDYRQsSGASSSS	0.901112
D6RIA3_S1369s	D6RIA3	C4orf54	TRUE	LARERPRsLYIPPVH	0.900984
Q5SW79_S1165s	Q5SW79	CEP170	TRUE	LGSLSARsDSEATIS	0.900968
Q8WZ42-12_S31322s	Q8WZ42-12	TTN	TRUE	PIEVSSVsAESCVLS	0.900938
P20929-2_S7564s	P20929-2	NEB	TRUE	LNTSQLAsSYQYKKK	0.900492
Q8WZ42-12_Y31484y	Q8WZ42-12	TTN	TRUE	LEYQFRTyALNAAGV	0.900131
P23327_S494sS501s	P23327	HRC	TRUE	EKEEDPGsHEEDDES|SHEEDDEsSEQGEKG	0.900016
Q9Y2J2-4_T510t	Q9Y2J2-4	EPB41L3	TRUE	RRKGEEVtPISAIRH	0.899437
Q9Y608_S186s	Q9Y608	LRRFIP2	TRUE	DPLATYKsDRASPTA	0.899048
Q8WZ42-12_S2475s	Q8WZ42-12	TTN	TRUE	VSVPDVTsVKWYLND	0.898723
P54296_S341s	P54296	MYOM2	TRUE	GEGQASLsFSHLHKD	0.898713
Q9Y4J8-17_S356s	Q9Y4J8-17	DTNA	TRUE	HSVPSSGsPFITRRL	0.898704
P50747_S124s	P50747	HLCS	TRUE	IESVKFAsAENIPDL	0.898202
P28066_T55t	P28066	PSMA5	TRUE	LAVEKRItSPLMEPS	0.897826
Q8WXG6_S1239s	Q8WXG6	MADD	TRUE	ASSRGTLsDSEIETN	0.897536
P14618-2_S222s	P14618-2	PKM	TRUE	AVDLPAVsEKDIQDL	0.897382
Q8WZ42-12_S17677s	Q8WZ42-12	TTN	TRUE	PAVELDVsVKGGIQI	0.897119
Q53GG5_S250s	Q53GG5	PDLIM3	TRUE	EPTQPRQsGSFRVLQ	0.89655
Q9UMS6-2_S148s	Q9UMS6-2	SYNPO2	TRUE	PLAENQRsGPDCAGS	0.896424
Q15555-3_S207sS211s	Q15555-3	MAPRE2	TRUE	AKPGSTPsRPSSAKR|STPSRPSsAKRASSS	0.896153
Q8WXE9_S358s	Q8WXE9	STON2	TRUE	TGKSQRDsLIVIYQD	0.896103
Q8N3K9_S2377s	Q8N3K9	CMYA5	TRUE	QKQKSLLsFDVVDKV	0.896004
P11021_S354s	P11021	HSPA5	TRUE	EDSDLKKsDIDEIVL	0.896004
Q02952_T649tS651s	Q02952	AKAP12	TRUE	TLSSTEStASEMQEE|SSTESTAsEMQEEMK	0.895489
Q9H987_S678s	Q9H987	SYNPO2L	TRUE	GPEEDALsLGAEACN	0.895017
P09960_Y432y	P09960	LTA4H	TRUE	WKDFLYSyFKDKVDV	0.894885
Q8WZ42-12_S28572s	Q8WZ42-12	TTN	TRUE	ESMTLCWsRPESDGG	0.894765
Q96PU8-3_T237t	Q96PU8-3	QKI	TRUE	PAALRTPtPAGPTIM	0.894665
Q9UKA4_S1242s	Q9UKA4	AKAP11	TRUE	VQSQRSVsPTFLNPS	0.894273
O60524_S417s	O60524	NEMF	TRUE	LRNPYLLsEEEDDDV	0.893954
Q15545_T44t	Q15545	TAF7	TRUE	VNLKDRLtIELHPDG	0.89395
O00712_S333s	O00712	NFIB	TRUE	SASPQDSsPRLSTFP	0.893435
Q8WZ42-12_S21511s	Q8WZ42-12	TTN	TRUE	EDEVVTSsHLAVHKA	0.893095
Q8WZ42-12_S6166s	Q8WZ42-12	TTN	TRUE	GLATFQIsGARVENS	0.893043
P54296_Y442y	P54296	MYOM2	TRUE	APVKICKyPVTGLFE	0.893038
Q9BWS9_S90s	Q9BWS9	CHID1	TRUE	GYVTPWNsHGYDVTK	0.892765
O00571_S102s	O00571	DDX3X	TRUE	RFDDRGRsDYDGIGS	0.892406
Q9NQG6_S94s	Q9NQG6	MIEF1	TRUE	MKTGLSRsLQTLPTD	0.892376
P63151_S412s	P63151	PPP2R2A	TRUE	KDEISVDsLDFNKKI	0.892246
Q14814-2_S97s	Q14814-2	MEF2D	TRUE	KKHRECEsPEVDEVF	0.892158
Q8N3S3_S279s	Q8N3S3	PHTF2	TRUE	ETDNGYVsLDGKKTV	0.892013
Q2TAL5_S127sS129sS134s	Q2TAL5	SMTNL2	TRUE	FASHATFsLSGRGQS|SHATFSLsGRGQSLD|SLSGRGQsLDHDEAS	0.892006
Q9H2L5_S141s	Q9H2L5	RASSF4	TRUE	PQLMRTKsDASCMSQ	0.891719
Q08043_S298s	Q08043	ACTN3	TRUE	EEYEKLAsELLEWIR	0.891678
E9PAV3_Y626y	E9PAV3	NACA	TRUE	SVIKTDSyAGPDSAG	0.891547
P55036_S256s	P55036	PSMD4	TRUE	ATTGTEDsDDALLKM	0.891377
O14908_S232s	O14908	GIPC1	TRUE	SAGGRPGsGPQLGTG	0.891244
Q09666_S3326s	Q09666	AHNAK	TRUE	EGDIKAPsLDIKGPE	0.89114
Q8WZ42-12_S22509s	Q8WZ42-12	TTN	TRUE	KSLSLQYsAKDLTEG	0.890783
Q9H7E2-3_T553t	Q9H7E2-3	TDRD3	TRUE	FYDRKSQtINNEAFS	0.890609
Q9NP74_T271t	Q9NP74	PALMD	TRUE	NPFYRPTtPQRETVT	0.890604
P50502_S76sS79s	P50502	ST13	TRUE	LKADEPSsEESDLEI|DEPSSEEsDLEIDKE	0.890566
Q9NQ66_S1199s	Q9NQ66	PLCB1	TRUE	KVNHKTPsSEELGGD	0.889595
Q6P5Q4_S399sS400s	Q6P5Q4	LMOD2	TRUE	SPRHSPWsSPKLPKK|PRHSPWSsPKLPKKV	0.889389
Q13501_T269t	Q13501	SQSTM1	TRUE	GGKRSRLtPVSPESS	0.889312
Q8WWI1_S1595sS1597s	Q8WWI1	LMO7	TRUE	TPRSHSPsASQSGSQ|RSHSPSAsQSGSQLR	0.889035
Q9Y608_S263s	Q9Y608	LRRFIP2	TRUE	GRRESVVsAADYFSR	0.888995
Q8N6N3_S158s	Q8N6N3	C1orf52	TRUE	EGEETLEsDDEKDEH	0.888913
Q96C23_S124s	Q96C23	GALM	TRUE	LWTPRVLsNGVQFSR	0.888628
P04406_T104t	P04406	GAPDH	TRUE	ESTGVFTtMEKAGAH	0.888627
Q9H987_S350s	Q9H987	SYNPO2L	TRUE	ARSLTNQsDWDSPYL	0.888577
Q9UKX2_S1043s	Q9UKX2	MYH2	TRUE	QVDDLEGsLEQEKKL	0.888039
Q8IY63_T902tS906s	Q8IY63	AMOTL1	TRUE	SRGRLSTtPAHSPVL|LSTTPAHsPVLKHPA	0.887318
P07910-2_S240sS247s	P07910-2	HNRNPC	TRUE	ETNVKMEsEGGADDS|SEGGADDsAEEGDLL	0.887024
Q16821_S1003s	Q16821	PPP1R3A	TRUE	IFQTEEYsVEKSLGP	0.886973
Q9BY89_S1775s	Q9BY89	KIAA1671	TRUE	GSRVLPSsMDKDERS	0.886912
Q86VF7_S613s	Q86VF7	NRAP	TRUE	LQIAKMSsEVEYKKG	0.886863
Q8WZ42-12_S263s	Q8WZ42-12	TTN	TRUE	RIPPKPKsRSPTPPS	0.886857
Q53SF7_S256s	Q53SF7	COBLL1	TRUE	KKRDQTAsAPATPLV	0.88682
Q2TAL5_S269s	Q2TAL5	SMTNL2	TRUE	TASKHSNsPPLVTPP	0.886717
Q9P227_S611s	Q9P227	ARHGAP23	TRUE	IKAGRRSsYLLAITT	0.886423
P52179-2_S95s	P52179-2	MYOM1	TRUE	SAYDYGSsHGLTDSS	0.886268
Q14004_T1246t	Q14004	CDK13	TRUE	DMRILELtPEPDRPR	0.886254
Q8WZ42-12_Y2112y	Q8WZ42-12	TTN	TRUE	PDPECEWyKNGVKIE	0.886192
P09493_S252s	P09493	TPM1	TRUE	SVTKLEKsIDDLEDE	0.886072
Q96S90_S99s	Q96S90	LYSMD1	TRUE	DLFNGLDsEEEKDGE	0.885979
P55209_T62t	P55209	NAP1L1	TRUE	RLDGLVEtPTGYIES	0.885916
O94979_S527s	O94979	SEC31A	TRUE	DSDQVAQsDGEESPA	0.885907
P07237_S273s	P07237	P4HB	TRUE	SDYDGKLsNFKTAAE	0.885547
Q6GYQ0-3_S740s	Q6GYQ0-3	RALGAPA1	TRUE	RSATTTGsPGTEKAR	0.884578
Q8WZ42-12_T1070t	Q8WZ42-12	TTN	TRUE	VMTDTSLtEEQAGPG	0.884399
Q9HC38-2_S98s	Q9HC38-2	GLOD4	TRUE	LASSQAVsNARKLEW	0.884272
Q8WXH0_T6365t	Q8WXH0	SYNE2	TRUE	KEASENEtDMEDPRE	0.884157
Q9BX66_S1028s	Q9BX66	SORBS1	TRUE	LALSPRAsPSLSLSL	0.883806
Q8WZ42-12_S31062s	Q8WZ42-12	TTN	TRUE	KREASRRsWQVISEK	0.883059
P21695_S154s	P21695	GPD1	TRUE	LMGANIAsEVADEKF	0.882799
O15021_S1370s	O15021	MAST4	TRUE	YRSGRRKsAGNIPLS	0.882668
Q92610_S680s	Q92610	ZNF592	TRUE	AAPAPSSsPKHGLTS	0.882113
Q8WZ42-12_T16393t	Q8WZ42-12	TTN	TRUE	YVVERRAtDSEVWHK	0.882073
Q9BWU0_S466s	Q9BWU0	SLC4A1AP	TRUE	EDEDFYDsDDDTFLD	0.881917
P24723_T656t	P24723	PRKCH	TRUE	IKEEPVLtPIDEGHL	0.88158
P06732_Y20y	P06732	CKM	TRUE	NYKPEEEyPDLSKHN	0.881431
P06744_Y17y	P06744	GPI	TRUE	FQKLQQWyREHRSEL	0.881393
Q13884_S205s	Q13884	SNTB1	TRUE	TPYVKKGsPVSEIGW	0.880938
Q8WZ42-12_T26790t	Q8WZ42-12	TTN	TRUE	PPGKVTLtDVSQTSA	0.880616
Q8WZ42-12_T811t	Q8WZ42-12	TTN	TRUE	HVDKRPRtASPHFTV	0.879931
P08651_S339s	P08651	NFIC	TRUE	KSPFNSPsPQDSPRL	0.879752
P06732_S164s	P06732	CKM	TRUE	LSVEALNsLTGEFKG	0.879693
Q8WZ42-12_S35497s	Q8WZ42-12	TTN	TRUE	YTCTVKNsAGSVSSS	0.879669
O15075_S364s	O15075	DCLK1	TRUE	ASTKVCSsMDENDGP	0.879545
Q8WZ42-12_T31248t	Q8WZ42-12	TTN	TRUE	GRPAPKVtWKLEEMR	0.879439
Q9HDC5_S238sS241s	Q9HDC5	JPH1	TRUE	SISSKRSsVRSDAAM|SKRSSVRsDAAMSRI	0.879228
Q9UI47_S650s	Q9UI47	CTNNA3	TRUE	HEVRSHTsIQTEGKT	0.879011
Q9UBF8-2_S496s	Q9UBF8-2	PI4KB	TRUE	GDIRRRLsEQLAHTP	0.878965
Q8N3K9_S1547sS1551s	Q8N3K9	CMYA5	TRUE	KETELPSsQNVSPAS|LPSSQNVsPASKHII	0.878962
Q14498_S136s	Q14498	RBM39	TRUE	SPFRKDKsPVREPID	0.878944
P17544_S44s	P17544	ATF7	TRUE	FGPARTDsVIIADQT	0.878206
Q15149_S4642s	Q15149	PLEC	TRUE	RAGSRRGsFDATGSG	0.878156
Q15149_S3286s	Q15149	PLEC	TRUE	GIVDPSKsHRVPLDV	0.878113
Q8WZ42-12_S18836s	Q8WZ42-12	TTN	TRUE	RKTWVHVsSEPKECT	0.87779
Q9P227_S610s	Q9P227	ARHGAP23	TRUE	SIKAGRRsSYLLAIT	0.877674
Q8WZ42-12_S33040s	Q8WZ42-12	TTN	TRUE	YWVEYRQsGDSAWKK	0.877582
P12882_S1482s	P12882	MYH1	TRUE	QKESRSLsTELFKIK	0.876594
P06732_T166t	P06732	CKM	TRUE	VEALNSLtGEFKGKY	0.876369
Q86TC9_S928s	Q86TC9	MYPN	TRUE	ERTPVDEsDDEIQHD	0.876216
Q9H987_S794s	Q9H987	SYNPO2L	TRUE	RSPSPTPsLPPSWKY	0.876036
O75083_S138s	O75083	WDR1	TRUE	FLWDSGSsVGEITGH	0.876027
Q8WZ42-12_Y28230y	Q8WZ42-12	TTN	TRUE	LMYEYRVyAENIAGI	0.876016
Q9UKX2_Y1858y	Q9UKX2	MYH2	TRUE	RRVKELTyQTEEDRK	0.875922
Q8WZ42-12_S32913s	Q8WZ42-12	TTN	TRUE	VLDVTKSsVSLSWSR	0.875544
O14924_S671s	O14924	RGS12	TRUE	DLESATVsDGELTGA	0.875519
O75069_S438s	O75069	TMCC2	TRUE	LIRNKFGsADNIAHL	0.875152
Q86YV5_S463s	Q86YV5	PRAG1	TRUE	ASGWGRDsPDPTPQV	0.875103
Q9UKX2_S1205s	Q9UKX2	MYH2	TRUE	LRKKHADsVAELGEQ	0.874958
Q05639_S163s	Q05639	EEF1A2	TRUE	DSTEPAYsEKRYDEI	0.874451
Q8WZ42-12_S35587s	Q8WZ42-12	TTN	TRUE	AATSLEKsIVHEEIT	0.874304
Q8WZ42-12_Y34221y	Q8WZ42-12	TTN	TRUE	DYGEDSSyAELFVKG	0.87406
Q3KQU3-4_S286s	Q3KQU3-4	MAP7D1	TRUE	NSPSRNRsLQLSAWE	0.873995
Q8WZ42-12_S29168s	Q8WZ42-12	TTN	TRUE	PPKYDGGsQVTNYIL	0.873912
Q6ZU52_S374s	Q6ZU52	KIAA0408	TRUE	IGAKRSPsTSWFQKT	0.873825
Q06830_S152s	Q06830	PRDX1	TRUE	NDLPVGRsVDETLRL	0.873795
Q92614_S1998sS2002s	Q92614	MYO18A	TRUE	KGPSKAAsDDGSLKS|KAASDDGsLKSSSPT	0.873703
Q13554_T401t	Q13554	CAMK2B	TRUE	SSDSANTtIEDEDAK	0.873667
Q5VTT5_S275s	Q5VTT5	MYOM3	TRUE	GPSVEFTsVLKPVFA	0.873006
Q9UQ35_S1541s	Q9UQ35	SRRM2	TRUE	GQRSRSGsSQELDVK	0.872784
Q86UU1_T580tS583s	Q86UU1	PHLDB1	TRUE	RERKNSItEISDNED|KNSITEIsDNEDDLL	0.872451
Q14315_T1464t	Q14315	FLNC	TRUE	VRARVPQtFTVDCSQ	0.872203
Q27J81_T1179t	Q27J81	INF2	TRUE	EDEDEEDtAPESALD	0.872019
Q9H987_T141t	Q9H987	SYNPO2L	TRUE	SEAYYGEtDSDADGP	0.871928
Q13424_S200s	Q13424	SNTA1	TRUE	SPLQRQPsSPGPTPR	0.871139
O43719_S452sS453s	O43719	HTATSF1	TRUE	SENNAKEsSPEKEAE|ENNAKESsPEKEAEE	0.871092
Q96NA2_S354sS355s	Q96NA2	RILP	TRUE	WYRGKAEsSEDETSS|YRGKAESsEDETSSP	0.871038
O95425_S1314s	O95425	SVIL	TRUE	TFAKFYRsVDYNMPR	0.870893
Q8WZ42-12_S6322s	Q8WZ42-12	TTN	TRUE	VAGSPPIsITWLKDD	0.870879
P11217-2_Y76y	P11217-2	PYGM	TRUE	IRTQQHYyEKDPKKI	0.87078
Q9UHG3_Y482y	Q9UHG3	PCYOX1	TRUE	HNAALLAyHRWNGHT	0.870745
Q86YV5_S510s	Q86YV5	PRAG1	TRUE	RGPVSQNsEVGEEET	0.870563
Q14315_T2238t	Q14315	FLNC	TRUE	LGSFGSItRQQEGEA	0.870226
P52179-2_S285s	P52179-2	MYOM1	TRUE	EFIIKPRsHTVWEKE	0.87011
Q711Q0_S1353s	Q711Q0	C10orf71	TRUE	LMPLRCSsQLSAPTF	0.869526
E9PAV3_T1010tT1015t	E9PAV3	NACA	TRUE	PSPKGAPtPPAVTPP|APTPPAVtPPSPKGS	0.869238
O00505_S60s	O00505	KPNA3	TRUE	QEESLEDsDVDADFK	0.869206
Q6ZN18_S141s	Q6ZN18	AEBP2	TRUE	SDETRSLsPGAASSS	0.868962
P55822_S169s	P55822	SH3BGR	TRUE	PPPDSKGsEKAEEGG	0.868702
Q8NDX5_S263s	Q8NDX5	PHC3	TRUE	KISQRDPsPESNKKG	0.868636
O43719_S616sS624s	O43719	HTATSF1	TRUE	KVLDEEGsEREFDED|EREFDEDsDEKEEEE	0.86833
Q9BYB0_S802s	Q9BYB0		TRUE	GRFPRSTsMQDPVRE	0.868122
Q5VWP3-3_S355s	Q5VWP3-3	MLIP	TRUE	SPPSSSAsLKSNSAS	0.86787
Q92797_S1171s	Q92797	SYMPK	TRUE	VGAPSSSsPSPSPSA	0.867249
Q8TDY2_S644s	Q8TDY2	RB1CC1	TRUE	SEQKASVsQTSPQSA	0.867237
Q8WZ42-12_Y26478y	Q8WZ42-12	TTN	TRUE	EPSPATVyYKACDPV	0.867134
Q14195-2_S650s	Q14195-2	DPYSL3	TRUE	PVRNLHQsGFSLSGT	0.86713
Q9Y4J8-17_S378s	Q9Y4J8-17	DTNA	TRUE	SPVAEEHsLIKLYVN	0.867017
Q92614_S1970sS1974s	Q92614	MYO18A	TRUE	KNKLEGDsDVDSELE|EGDSDVDsELEDRVD	0.86692
Q96KQ4_S671s	Q96KQ4	PPP1R13B	TRUE	ESLPRPLsPTKLTPI	0.866557
Q5JXC2_S303s	Q5JXC2	MIIP	TRUE	YHIHRRKsFDASDTL	0.866543
Q2TAL5_S269sT274t	Q2TAL5	SMTNL2	TRUE	TASKHSNsPPLVTPP|SNSPPLVtPPQSPVS	0.86626
P15884_S318s	P15884	TCF4	TRUE	GSGAAGSsQTGDALG	0.866198
Q5TAQ9_S27s	Q5TAQ9	DCAF8	TRUE	SSSPEEMsGAEEGRE	0.866118
Q711Q0_T293t	Q711Q0	C10orf71	TRUE	KLLERKDtAGTVPES	0.865909
P20929-2_Y42y	P20929-2	NEB	TRUE	TTTRTSDyEQSETSK	0.86569
P11142_S362s	P11142	HSPA8	TRUE	NGKELNKsINPDEAV	0.865638
Q6WCQ1_S993s	Q6WCQ1	MPRIP	TRUE	YDIMKSKsNPDFLKK	0.86546
Q5T5P2_S1461s	Q5T5P2	KIAA1217	TRUE	RSAYKRLsTIFEECD	0.865447
Q15772_S2014s	Q15772	SPEG	TRUE	RGELRRGsSAESALP	0.865368
Q96RT1_S872s	Q96RT1	ERBIN	TRUE	GSVVKSHsITNMEIG	0.865367
Q8WZ42-12_T2627t	Q8WZ42-12	TTN	TRUE	GAISKPLtDQTVAES	0.865264
P35658_S430s	P35658	NUP214	TRUE	EGERQPKsPGSTPTT	0.864901
Q53GL0_S271s	Q53GL0	PLEKHO1	TRUE	TEKGRCAsLEEILSQ	0.864857
Q9H987_S790sS794s	Q9H987	SYNPO2L	TRUE	GPRPRSPsPTPSLPP|RSPSPTPsLPPSWKY	0.864694
P27824_S554s	P27824	CANX	TRUE	KLEEKQKsDAEEDGG	0.864426
P20929-2_S1536s	P20929-2	NEB	TRUE	KVNALNMsDAHYKAD	0.864405
Q8WZ42-12_S9282s	Q8WZ42-12	TTN	TRUE	YICKAENsVGEVSAS	0.864206
Q6ZU52_S248s	Q6ZU52	KIAA0408	TRUE	TNVLQSNsTKKCGID	0.864069
P16157-17_S55s	P16157-17	ANK1	TRUE	LGESEGLsDDEETIS	0.86385
Q8WX93_S192s	Q8WX93	PALLD	TRUE	AAKPRNRsPNGESSS	0.863513
Q8WZ42-12_S28894s	Q8WZ42-12	TTN	TRUE	ASKKAWVsVTNNCNR	0.863458
Q02641-2_S53s	Q02641-2	CACNB1	TRUE	SSDTTSNsFVRQGSA	0.86319
P19634_S785s	P19634	SLC9A1	TRUE	FTPAPSDsPSSQRIQ	0.863167
P23327_S501s	P23327	HRC	TRUE	SHEEDDEsSEQGEKG	0.862703
P60174_S195sS198s	P60174	TPI1	TRUE	KLRGWLKsNVSDAVA|GWLKSNVsDAVAQST	0.862501
O14983_S383s	O14983	ATP2A1	TRUE	ICLLNEFsITGSTYA	0.862489
Q9H7C4_S335s	Q9H7C4	SYNC	TRUE	FENLMAEsRQDLEEE	0.862242
Q06413-5_S118s	Q06413-5	MEF2C	TRUE	KENKGCEsPDPDSSY	0.86219
P07900_S641s	P07900	HSP90AA1	TRUE	LEINPDHsIIETLRQ	0.861736
P15884_S372s	P15884	TCF4	TRUE	NGGQASSsPNYEGPL	0.861531
O75122_S596s	O75122	CLASP2	TRUE	MRVLNTGsDVEEAVA	0.861504
Q15154-5_S116s	Q15154-5	PCM1	TRUE	FSDLDQRsIGSDSQG	0.861467
Q9NWV8_T27t	Q9NWV8	BABAM1	TRUE	SAEPRPRtRSNPEGA	0.861437
P23109_S333s	P23109	AMPD1	TRUE	DADRVVYsTKEKNLT	0.861381
Q92574_S505s	Q92574	TSC1	TRUE	VPRGGFDsPFYRDSL	0.86136
Q2TAL5_S241s	Q2TAL5	SMTNL2	TRUE	VITPWTPsPSEKNSS	0.861326
Q16204_S352s	Q16204	CCDC6	TRUE	LRPRTVSsPIPYTPS	0.861008
Q9H2G2_S571s	Q9H2G2	SLK	TRUE	DSAEDTQsNDGKEVV	0.860821
O14818_S30s	O14818	PSMA7	TRUE	QEAVKKGsTAVGVRG	0.860745
Q5R372_S119s	Q5R372	RABGAP1L	TRUE	ISTPRPSsPGGLPEE	0.860218
P08133_S494s	P08133	ANXA6	TRUE	DALSSDTsGHFRRIL	0.860181
P00338_S137s	P00338	LDHA	TRUE	NCKLLIVsNPVDILT	0.860151
Q9BYZ2_S186s	Q9BYZ2	LDHAL6B	TRUE	HCKLIIVsNPVDILT	0.860151
Q9UPQ0-3_S1350s	Q9UPQ0-3	LIMCH1	TRUE	KTLPLDKsINHQIES	0.859984
Q8WWI1_S1423s	Q8WWI1	LMO7	TRUE	GDRNKSRsTTELDDY	0.859782
Q2TAL5_T96tS101s	Q2TAL5	SMTNL2	TRUE	GMSPVPGtPGTPSPP|PGTPGTPsPPPAPGV	0.859739
Q14669-3_S1064s	Q14669-3	TRIP12	TRUE	GPRRPKYsPPRDDDK	0.859517
Q96RT1_S852s	Q96RT1	ERBIN	TRUE	VDLGISKsTEDLSPQ	0.859205
Q8NFA0_S1372sS1376s	Q8NFA0	USP32	TRUE	LSANIISsPKGSPSS|IISSPKGsPSSSRKS	0.858972
Q6P3S6_T598t	Q6P3S6	FBXO42	TRUE	QSLSSGEtVPIPRPG	0.85893
P20929-2_S908s	P20929-2	NEB	TRUE	QVTQAKKsQAIASDV	0.858578
Q8WZ42-12_S9142s	Q8WZ42-12	TTN	TRUE	FTGTPPIsVTWKKNG	0.858554
Q8WZ42-12_Y9528y	Q8WZ42-12	TTN	TRUE	QPITVAWyKNNIEIQ	0.858427
Q8WZ42-12_Y22560y	Q8WZ42-12	TTN	TRUE	KGLPDLCyLAKENSN	0.858249
O60841_S113s	O60841	EIF5B	TRUE	QSFDDNDsEELEDKD	0.858166
Q5U651_S326s	Q5U651	RASIP1	TRUE	ENLSLRRsVSELSLQ	0.858103
P67809_S174s	P67809	YBX1	TRUE	SGEKNEGsESAPEGQ	0.857819
P15880_Y266y	P15880	RPS2	TRUE	TVFTKSPyQEFTDHL	0.85779
P60900_Y23y	P60900	PSMA6	TRUE	FSPEGRLyQVEYAFK	0.85774
Q14155_S176s	Q14155	ARHGEF7	TRUE	LFQGQYRsLDMTDNS	0.857608
Q8TEW0_S174s	Q8TEW0	PARD3	TRUE	RKNPTRWsTTAGFLK	0.857489
P12883_S1137s	P12883	MYH7	TRUE	AKVEKLRsDLSRELE	0.857125
Q96TA1_S624s	Q96TA1	NIBAN2	TRUE	RRAKQVVsVVQDEEV	0.856983
P0DMV8_Y134y	P0DMV8	HSPA1A	TRUE	MKEIAEAyLGYPVTN	0.856796
Q8WX93_S53s	Q8WX93	PALLD	TRUE	ARRAIADsETEDFDS	0.85676
Q2TAL5_S269sS278s	Q2TAL5	SMTNL2	TRUE	TASKHSNsPPLVTPP|PLVTPPQsPVSPQPP	0.856619
Q8WZ42-12_Y34648y	Q8WZ42-12	TTN	TRUE	SPDYDFYyRPRRRSL	0.856555
Q9UBL0_S364s	Q9UBL0	ARPP21	TRUE	DHQRAWSsTDSDSSN	0.855548
Q92625_S628s	Q92625	ANKS1A	TRUE	RSLSKSDsDLLTCSP	0.855458
P00505-2_S90s	P00505-2	GOT2	TRUE	FVTVQTIsGTGALRI	0.855274
Q8WZ42-12_S19314s	Q8WZ42-12	TTN	TRUE	PPKYDGGsEIINYVL	0.854992
Q15772_T2844t	Q15772	SPEG	TRUE	AVGPPPQtPPRRHRG	0.854796
P52179-2_T1497t	P52179-2	MYOM1	TRUE	EGKALNLtCNVWGDP	0.854522
P31629_S169s	P31629	HIVEP2	TRUE	YSQYSQKsIEQAEEA	0.854215
Q99576-3_S34s	Q99576-3	TSC22D3	TRUE	SGLQRGSsGENNNPG	0.854214
Q8WZ42-12_Y9335y	Q8WZ42-12	TTN	TRUE	EPISVSWyKDGKPLK	0.853903
Q6P0Q8_S1007s	Q6P0Q8	MAST2	TRUE	ETRGRGTsQLAEGAT	0.85383
P54296_S613s	P54296	MYOM2	TRUE	QDVTVVPsAPGRVLA	0.853768
Q15149_Y4615yS4622s	Q15149	PLEC	TRUE	TKGYYSPySVSGSGS|YSVSGSGsTAGSRTG	0.853363
Q702N8_S138s	Q702N8	XIRP1	TRUE	EEGSFANsTDQEPTR	0.85334
Q9P266_S678s	Q9P266	JCAD	TRUE	KHRELKHsGSWPGHR	0.853319
Q14315_S2646s	Q14315	FLNC	TRUE	VTRGPGLsQAFVGQK	0.85327
P42356_S257s	P42356	PI4KA	TRUE	TLKRKTSsVSSISQV	0.853244
A8MZF0_S128sS131s	A8MZF0		TRUE	PIAPTCRsLESSPHS|PTCRSLEsSPHSLVP	0.853214
Q96L96_S1340s	Q96L96	ALPK3	TRUE	ESIAQEPsQEEKFPG	0.8532
O14974_S871s	O14974	PPP1R12A	TRUE	ENEQEQQsDTEEGSN	0.853097
O60662_Y125y	O60662	KLHL41	TRUE	VFTVCVSyLQKRLAP	0.85305
P17174_T140t	P17174	GOT1	TRUE	PVYVSSPtWENHNAV	0.853027
Q8WZ42-12_Y24904y	Q8WZ42-12	TTN	TRUE	SEPTVAQyPFKVPGP	0.852966
O00499_S298sS303sT307t	O00499	BIN1	TRUE	AKGNKSPsPPDGSPA|SPSPPDGsPAATPEI|PDGSPAAtPEIRVNH	0.852838
Q96T60_T118t	Q96T60	PNKP	TRUE	TPESQPDtPPGTPLV	0.852836
P06732_Y100y	P06732	CKM	TRUE	ISDRHGGyKPTDKHK	0.852724
Q8WZ42-12_S1418sS1423sS1428s	Q8WZ42-12	TTN	TRUE	SRSPIRMsPARMSPA|RMSPARMsPARMSPA|RMSPARMsPARMSPA	0.852251
O95155_S105s	O95155	UBE4B	TRUE	QSLSRSQsMDIDGVS	0.852219
Q7Z7B0_S967s	Q7Z7B0	FILIP1	TRUE	VMPQKQKsGDTTLGP	0.852166
Q9UQ35_S2407sT2409t	Q9UQ35	SRRM2	TRUE	PLLDRARsRTPPSAP|LDRARSRtPPSAPSQ	0.852023
Q92905_S24s	Q92905	COPS5	TRUE	NNMQEAQsIDEIYKY	0.851886
Q02078_S98s	Q02078	MEF2A	TRUE	KEHRGCDsPDPDTSY	0.851824
Q13554_T321tT333t	Q13554	CAMK2B	TRUE	FSVGRQTtAPATMST|MSTAASGtTMGLVEQ	0.851757
P60468_S17s	P60468	SEC61B	TRUE	NVGSSGRsPSKAVAA	0.851739
Q9UMS6-2_T904t	Q9UMS6-2	SYNPO2	TRUE	AARAQSPtPSLPASW	0.85163
Q15772_T2826t	Q15772	SPEG	TRUE	VSPSSPPtPPSQALS	0.851438
O14983_S335s	O14983	ATP2A1	TRUE	KKNAIVRsLPSVETL	0.851211
Q9UKL6_S139s	Q9UKL6	PCTP	TRUE	VILARSTsMPQLGER	0.851158
Q9BZF2_S272s	Q9BZF2	OSBPL7	TRUE	RVGRLHGsVPNLSRY	0.850854
Q8TBC5_S10sS14s	Q8TBC5	ZSCAN18	TRUE	PLEKAFAsPRSSPAP|AFASPRSsPAPPDLP	0.850657
O60841_S164s	O60841	EIF5B	TRUE	SNKKWDGsEEDEDNS	0.850131
Q86TC9_S609sS613s	Q86TC9	MYPN	TRUE	LPEDDKGsEASSEAG|DKGSEASsEAGVVTT	0.850021
P13667_Y392y	P13667	PDIA4	TRUE	IKDFVLKyALPLVGH	0.849986
Q5SW79_S379s	Q5SW79	CEP170	TRUE	KHDDGTQsDSENAGA	0.84968
P68133_S201s	P68133	ACTA1	TRUE	ILTERGYsFVTTAER	0.849645
Q9Y2J8_T141t	Q9Y2J8	PADI2	TRUE	NPKKASWtWGPEGQG	0.849553
Q8TB03_T314t	Q8TB03	CXorf38	TRUE	SQEPGRQtPDRKA--	0.849489
P22626_S212s	P22626	HNRNPA2B1	TRUE	GNFGFGDsRGGGGNF	0.849402
Q9Y5J1_S206sS210s	Q9Y5J1	UTP18	TRUE	TTKRKTSsDDESEED|KTSSDDEsEEDEDDL	0.84911
Q8TEW0_S1236s	Q8TEW0	PARD3	TRUE	RKNASSVsQDSWEQN	0.84897
Q86TC9_S198s	Q86TC9	MYPN	TRUE	VMQENSSsFSDLSER	0.84871
Q8WZ42-12_S265s	Q8WZ42-12	TTN	TRUE	PPKPKSRsPTPPSIA	0.848708
Q8IYB3_S638s	Q8IYB3	SRRM1	TRUE	PKRRVSHsPPPKQRS	0.848064
Q01484-5_S1729sS1739s	Q01484-5	ANK2	TRUE	TSSERGGsPIIQEPE|IQEPEEPsEHREESS	0.847818
A8MZF0_S163s	A8MZF0		TRUE	AEAERVSsPAWASSP	0.847547
P17661_S460s	P17661	DES	TRUE	TRDGEVVsEATQQQH	0.847508
O00757_Y216y	O00757	FBP2	TRUE	IYSLNEGyAKYFDAA	0.847464
Q8NE71_S140s	Q8NE71	ABCF1	TRUE	AALIQDQsEEEEEEE	0.847449
P13807_S578s	P13807	GYS1	TRUE	LYSFCQQsRRQRIIQ	0.847425
P68133_Y220y	P68133	ACTA1	TRUE	DIKEKLCyVALDFEN	0.847254
Q15642_S351s	Q15642	TRIP10	TRUE	ALPNGPPsPRSGRDP	0.847193
Q5VWP3-3_T603t	Q5VWP3-3	MLIP	TRUE	PPINQRAtFSSSEKC	0.847057
P00568_S178s	P00568	AK1	TRUE	RKVNAEGsVDSVFSQ	0.846941
Q5VST9-6_T5328t	Q5VST9-6	OBSCN	TRUE	DDESRAGtPSLVTYL	0.846709
Q7Z7L8_T407tS409s	Q7Z7L8	C11orf96	TRUE	LECLRRStQSLSLQR|CLRRSTQsLSLQREQ	0.846581
Q14160-3_S1309s	Q14160-3	SCRIB	TRUE	QQPPSPPsPDELPAN	0.84656
O95359_T2625t	O95359	TACC2	TRUE	LEAMGLGtPSEAIEI	0.846468
Q15111_S95s	Q15111	PLCL1	TRUE	GGRKKTVsFSSMPSE	0.846284
Q8WZ42-12_T13403t	Q8WZ42-12	TTN	TRUE	ITIGRKEtPPVEERE	0.846281
Q5VTT5_S790s	Q5VTT5	MYOM3	TRUE	GELSAPSsLFECKEW	0.845957
P06737_Y156y	P06737	PYGL	TRUE	ATLGLAAyGYGIRYE	0.845953
Q08499_S746s	Q08499	PDE4D	TRUE	TLEEDGEsDTEKDSG	0.845845
Q96HA1_S184sS188s	Q96HA1	POM121	TRUE	PRSPPPRsPPPSPPT|PPRSPPPsPPTHRAH	0.845761
Q8IZ21_S291s	Q8IZ21	PHACTR4	TRUE	GTLLSKPsPPLPPKR	0.845692
Q5VZP5_S1065s	Q5VZP5	STYXL2	TRUE	QRPNWARsRDWEDVE	0.845442
Q9H992_S299s	Q9H992	MARCHF7	TRUE	STFFSRRsSQDSLNT	0.845326
Q13061_S415s	Q13061	TRDN	TRUE	KSPKKEHsVPSDKQV	0.845121
P51116_S525s	P51116	FXR2	TRUE	PYSLLDTsEPEPPVD	0.844958
Q8WZ42-12_S1411sS1413s	Q8WZ42-12	TTN	TRUE	SLSPRSVsRSPIRMS|SPRSVSRsPIRMSPA	0.844903
Q96RU2_S1053s	Q96RU2	USP28	TRUE	PPTIRPNsPYDLCSR	0.844793
Q15424_S383s	Q15424	SAFB	TRUE	EGADQKMsSPEDDSD	0.844664
Q9HCJ0_S1011s	Q9HCJ0	TNRC6C	TRUE	PPISKESsVDRPTFL	0.844589
Q15149_S4386sS4389s	Q15149	PLEC	TRUE	GFRSRSSsVGSSSSY|SRSSSVGsSSSYPIS	0.84415
Q6P5Q4_T184t	Q6P5Q4	LMOD2	TRUE	NGSNGRNtESPAAIH	0.844139
Q9Y5W9_S192sS194s	Q9Y5W9	SNX11	TRUE	PRSGRRSsPSPPPSE|SGRRSSPsPPPSEEK	0.843995
Q96EV2_S741s	Q96EV2	RBM33	TRUE	VKPIVSAsPPSRAVA	0.843906
P27816-4_S241s	P27816-4	MAP4	TRUE	EDKAQKLsFCEDQNA	0.843862
Q15637-4_S82s	Q15637-4	SF1	TRUE	NPEDRSPsPEPIYNS	0.843849
O14983_T484t	O14983	ATP2A1	TRUE	QLMKKEFtLEFSRDR	0.843508
P04075_T49t	P04075	ALDOA	TRUE	KRLQSIGtENTEENR	0.84331
Q8WZ42-12_T5874t	Q8WZ42-12	TTN	TRUE	SKYKISVtDTVSILK	0.843207
P52594_Y327y	P52594	AGFG1	TRUE	GLQTADKyAALANLD	0.842931
Q8IUG5_T2379t	Q8IUG5	MYO18B	TRUE	RDMLLSPtLRPRRRC	0.84288
A0JNW5_T775t	A0JNW5	UHRF1BP1L	TRUE	LLKEYYStESEPLTN	0.842602
E9PAV3_T1109t	E9PAV3	NACA	TRUE	APMPPAAtPPSPKGG	0.841816
Q8N3D4_S430s	Q8N3D4	EHBP1L1	TRUE	QVDAEQRsKVRHVDT	0.841686
Q5VST9-6_T2855t	Q5VST9-6	OBSCN	TRUE	CELSRAGtPVHWLKD	0.841663
Q8NE71_T108tS109s	Q8NE71	ABCF1	TRUE	LKKLSVPtSDEEDEV|KKLSVPTsDEEDEVP	0.841456
P17661_S432s	P17661	DES	TRUE	ALNFRETsPEQRGSE	0.841434
Q9Y4F9_S37s	Q9Y4F9	RIPOR2	TRUE	ERRSRCNsFIENSSA	0.841049
Q8WZ42-12_Y10989y	Q8WZ42-12	TTN	TRUE	SVQREEEyEEYEEYD	0.841015
P35609_S431s	P35609	ACTN2	TRUE	LLQKDYEsASLTEVR	0.840977
Q15149_S4622sS4626s	Q15149	PLEC	TRUE	YSVSGSGsTAGSRTG|GSGSTAGsRTGSRTG	0.840668
Q8WZ42-12_Y26645y	Q8WZ42-12	TTN	TRUE	QIEKGVNyTQLSIDN	0.84063
P21817_S2491s	P21817	RYR1	TRUE	ALVQPKMsASFVPDH	0.840601
Q8WZ42-12_S35243sS35249s	Q8WZ42-12	TTN	TRUE	SPEPRVKsPEAVKSP|KSPEAVKsPKRVKSP	0.840544
Q12955_S4253s	Q12955	ANK3	TRUE	GKFEANGsHTEITPE	0.840419
P48681_S346s	P48681	NES	TRUE	PEGRRLGsLLPVLSP	0.840405
Q02045_S21sS25s	Q02045	MYL5	TRUE	LRAQRASsNVFSNFE|RASSNVFsNFEQTQI	0.840342
Q13330_S449s	Q13330	MTA1	TRUE	GPNRSNMsPHGLPAR	0.840159
P06733_Y44y	P06733	ENO1	TRUE	SGASTGIyEALELRD	0.840134
P27816-4_S313s	P27816-4	MAP4	TRUE	SKVEAPPsEVADTLV	0.839934
O95425_Y1312y	O95425	SVIL	TRUE	DETFAKFyRSVDYNM	0.839928
Q6NZ67_S152s	Q6NZ67	MZT2B	TRUE	KGGGPGKsPTRGST-	0.839902
Q96HC4-6_S119s	Q96HC4-6	PDLIM5	TRUE	AEGQRRGsQGDSKQQ	0.839886
Q2M2I8_T389t	Q2M2I8	AAK1	TRUE	LPIQPALtPRKRATV	0.839337
P12883_S1366s	P12883	MYH7	TRUE	RVLSKANsEVAQWRT	0.839275
E7EW31_S803sS811s	E7EW31	PROB1	TRUE	VRSPRPGsPQMQASP|PQMQASPsPGIAPKP	0.839219
P06732_S94s	P06732	CKM	TRUE	ELFDPIIsDRHGGYK	0.839208
P17661_S68s	P17661	DES	TRUE	GGAGGLGsLRASRLG	0.839127
P16615_S362s	P16615	ATP2A2	TRUE	TLTTNQMsVCRMFIL	0.838913
Q8TD19_S829s	Q8TD19	NEK9	TRUE	IPMPDSPsPLSAAFS	0.838827
Q07889_S1082s	Q07889	SOS1	TRUE	STASAPNsPRTPLTP	0.838815
Q5T5Y3_S534s	Q5T5Y3	CAMSAP1	TRUE	KSLLSNVsIEDEEEE	0.838788
P61981_T145t	P61981	YWHAG	TRUE	ATGEKRAtVVESSEK	0.838693
Q7Z417_S212sS214s	Q7Z417	NUFIP2	TRUE	KGADNDGsGSESGYT|ADNDGSGsESGYTTP	0.838581
Q9H987_S178s	Q9H987	SYNPO2L	TRUE	PPDEVYLsDSPAEPA	0.838404
Q5SV97_S633s	Q5SV97	PERM1	TRUE	QRSRRRGsPEPLPRA	0.8383
O75746_Y278y	O75746	SLC25A12	TRUE	LYQLADLyNASGRLT	0.83813
Q15149_S4386s	Q15149	PLEC	TRUE	GFRSRSSsVGSSSSY	0.837913
Q8WZ42-12_S9569s	Q8WZ42-12	TTN	TRUE	GLYTCKVsNDAGSAL	0.837903
P07951_S61s	P07951	TPM2	TRUE	EDEVEKYsESVKEAQ	0.837862
Q92574_S1100sS1102s	Q92574	TSC1	TRUE	RELFRNKsESQCDED|LFRNKSEsQCDEDGM	0.837839
Q8WZ42-12_S25194s	Q8WZ42-12	TTN	TRUE	KNVAGERsVTVNVKV	0.837805
Q8N3K9_S2479s	Q8N3K9	CMYA5	TRUE	VLAEKQNsVAPLELR	0.837582
Q7L8J4_T13t	Q7L8J4	SH3BP5L	TRUE	QVPGGREtPQGELRP	0.837452
Q02641_T499t	Q02641	CACNB1	TRUE	RALSRQDtFDADTPG	0.837318
Q99959_S197s	Q99959	PKP2	TRUE	VPPRYARsEIVGVSR	0.837252
Q6P5Q4_T384tS388s	Q6P5Q4	LMOD2	TRUE	TKVWQRGtPSSSPYV|QRGTPSSsPYVSPRH	0.837194
Q9H792_S826s	Q9H792	PEAK1	TRUE	SLFTSQPsGEAEAPQ	0.836919
P11532_S3483s	P11532	DMD	TRUE	CQSLNQDsPLSQPRS	0.836839
Q13554_T506t	Q13554	CAMK2B	TRUE	SVRRGSGtPEAEGPS	0.836785
O60716-3_S47s	O60716-3	CTNND1	TRUE	QLERVRVsPQDANPL	0.836686
Q8NF91-4_S8234s	Q8NF91-4	SYNE1	TRUE	AMSRALPsEDEEGQD	0.836495
P20929-2_S1210s	P20929-2	NEB	TRUE	IGWIPIGsLDVEKVK	0.836267
Q66K74_S547s	Q66K74	MAP1S	TRUE	EVRRAASsVPNLKKT	0.836224
Q13023_S1335s	Q13023	AKAP6	TRUE	SSFSSTKsLPDLLGG	0.836145
Q15477_S256s	Q15477	SKIV2L	TRUE	APLARASsLEDLVLK	0.836127
O75064_S947s	O75064	DENND4B	TRUE	QTTWAGRsLRDPASP	0.835995
Q96HC4-6_S102sS105sT107t	Q96HC4-6	PDLIM5	TRUE	VQKPTVTsVCSETSQ|PTVTSVCsETSQELA|VTSVCSEtSQELAEG	0.835721
Q8WZ42-12_S19207s	Q8WZ42-12	TTN	TRUE	SCKLTWFsPEDDGGS	0.835453
P49841_S25s	P49841	GSK3B	TRUE	QQPSAFGsMKVSRDK	0.8354
O15234_S363s	O15234	CASC3	TRUE	QTSVRDPsPEADAPV	0.835238
Q9UBC2-2_T797t	Q9UBC2-2	EPS15L1	TRUE	KPPSGKStPVSQLGS	0.835158
Q8WZ42-12_S263sS265sT267t	Q8WZ42-12	TTN	TRUE	RIPPKPKsRSPTPPS|PPKPKSRsPTPPSIA|KPKSRSPtPPSIAAK	0.834747
E7EW31_S452sS454s	E7EW31	PROB1	TRUE	EETVSRRsPSPPILS|TVSRRSPsPPILSQW	0.834686
Q5TGY3_S1187s	Q5TGY3	AHDC1	TRUE	GGFRRANsEASSSEG	0.834612
Q9UKX2_S1153s	Q9UKX2	MYH2	TRUE	SRELEEIsERLEEAG	0.834564
O43166_S1508s	O43166	SIPA1L1	TRUE	DTRKRHQsDGNEIAH	0.834532
Q6P0Q8_T279tS281s	Q6P0Q8	MAST2	TRUE	FLTKHFStESVPDEE|TKHFSTEsVPDEEGR	0.834181
Q8WZ42-12_S23771s	Q8WZ42-12	TTN	TRUE	VEMRQTDsTTWVELA	0.834126
Q9Y520_T2682t	Q9Y520	PRRC2C	TRUE	PIAGRSTtPTSSPFR	0.834124
Q13480-2_T714t	Q13480-2	GAB1	TRUE	WTDGRQStESETPAK	0.834107
Q9UKS6_S354s	Q9UKS6	PACSIN3	TRUE	TGQDEEWsDEESPRK	0.833994
Q13424_S259s	Q13424	SNTA1	TRUE	KDEASARsWATAIQA	0.833966
O43149_T1462t	O43149	ZZEF1	TRUE	PLNKRQRtSSVVEEH	0.833869
O43379_S1249s	O43379	WDR62	TRUE	QPLRRPSsVGELASL	0.833736
Q8TDJ6_S2399s	Q8TDJ6	DMXL2	TRUE	VVKPRRQsENISAPP	0.833712
Q5VZP5_S522s	Q5VZP5	STYXL2	TRUE	VREDDEDsVGSEASS	0.833284
O75147_S10s	O75147	OBSL1	TRUE	ASSGDQGsPPCFLRF	0.833175
Q9H1E3_S19s	Q9H1E3	NUCKS1	TRUE	DYSQFQEsDDADEDY	0.833136
P05387_S16s	P05387	RPLP2	TRUE	LAALGGNsSPSAKDI	0.8331
Q8WZ42-12_S23169s	Q8WZ42-12	TTN	TRUE	RPVDDGGsEITGYHV	0.832729
Q8WZ42-12_T6324t	Q8WZ42-12	TTN	TRUE	GSPPISItWLKDDQI	0.832705
E9PAV3_T1385t	E9PAV3	NACA	TRUE	HKGGPAMtPPSPKRG	0.832514
Q8N3L3_S470sS474s	Q8N3L3	TXLNB	TRUE	ISEKDDQsQHNSDEE|DDQSQHNsDEEPESN	0.832386
P17661_S301s	P17661	DES	TRUE	EWYKSKVsDLTQAAN	0.831933
P0CG47_S57s	P0CG47	UBB	TRUE	LEDGRTLsDYNIQKE	0.831879
P36871_S509s	P36871	PGM1	TRUE	FRLSGTGsAGATIRL	0.83186
Q14687_S710s	Q14687	GSE1	TRUE	SGPLKPGsPYRPPVP	0.831689
Q5VWP3-3_S174s	Q5VWP3-3	MLIP	TRUE	TAAVRPKsLAISSSL	0.831605
Q8WZ42-12_T30633t	Q8WZ42-12	TTN	TRUE	PIRFTNItGEKMTLW	0.831453
A4UGR9_S3241s	A4UGR9	XIRP2	TRUE	CSETRSLsEHFSGMD	0.831451
O00330_S162s	O00330	PDHX	TRUE	KPSEPRPsPEPQISI	0.831376
Q92614_S2002s	Q92614	MYO18A	TRUE	KAASDDGsLKSSSPT	0.83137
Q5U651_S328sS331s	Q5U651	RASIP1	TRUE	LSLRRSVsELSLQGR|RRSVSELsLQGRRRR	0.831355
Q9NP98_S82sS83s	Q9NP98	MYOZ1	TRUE	HPDVFSDsSMDHFQK|PDVFSDSsMDHFQKF	0.831253
P20929-2_Y6617y	P20929-2	NEB	TRUE	LSDAVYHyDYVHSVR	0.831119
Q6P5Q4_S396sS400s	Q6P5Q4	LMOD2	TRUE	PYVSPRHsPWSSPKL|PRHSPWSsPKLPKKV	0.830998
Q8WWI1-3_S342s	Q8WWI1-3	LMO7	TRUE	KHEDNRRsWASPVYT	0.830663
Q02880-2_S1576s	Q02880-2	TOP2B	TRUE	KTSFDQDsDVDIFPS	0.830412
Q7Z589_S209s	Q7Z589	EMSY	TRUE	RKRRRTNsSSSSPVV	0.830266
O00763_S192sS195s	O00763	ACACB	TRUE	RESTRKGsRASLGAL|TRKGSRAsLGALSLE	0.83019
Q8N5C8_S385s	Q8N5C8	TAB3	TRUE	TAINRSPsPISNQPS	0.830061
P26045_S425s	P26045	PTPN3	TRUE	GSLAPQDsDSEVSQN	0.829678
Q8NE71_S287s	Q8NE71	ABCF1	TRUE	AENDFSVsQAEMSSR	0.829385
P51116_S566s	P51116	FXR2	TRUE	VMDGGLEsDGPNMTE	0.82937
Q96MH2_S76sS81s	Q96MH2	HEXIM2	TRUE	SRSPRTQsPGGCSAE|TQSPGGCsAEAVLAR	0.829236
Q9UPQ9_S1816s	Q9UPQ9	TNRC6B	TRUE	EDPHRMGsPAPLLPG	0.829088
Q8WZ42-12_T18678t	Q8WZ42-12	TTN	TRUE	SATVGPVtVKDQTCP	0.82903
Q13105_S120s	Q13105	ZBTB17	TRUE	SLAEPATsPGGNAEA	0.828857
Q0ZGT2_S226s	Q0ZGT2	NEXN	TRUE	LKEAKCLsLVMDDEI	0.828513
Q8NC56_S499s	Q8NC56	LEMD2	TRUE	WTKPSSFsDSER---	0.828486
O00418_S500s	O00418	EEF2K	TRUE	RLHLPRAsAVALEVQ	0.82832
P41236_S87s	P41236	PPP1R2	TRUE	GDDEDACsDTEATEA	0.828284
P10636_S516sT522t	P10636	MAPT	TRUE	GDRSGYSsPGSPGTP|SSPGSPGtPGSRSRT	0.828263
P17812_S219s	P17812	CTPS1	TRUE	DLVVCRCsNPLDTSV	0.828219
Q13813_S1217s	Q13813	SPTAN1	TRUE	ELNERWRsLQQLAEE	0.828163
Q9H1B7_S659s	Q9H1B7	IRF2BPL	TRUE	SARRNSSsPVSPASV	0.828112
E7EW31_S809sS811s	E7EW31	PROB1	TRUE	GSPQMQAsPSPGIAP|PQMQASPsPGIAPKP	0.828089
Q8N6H7_S240s	Q8N6H7	ARFGAP2	TRUE	AQKVSSQsFSEIERQ	0.828068
Q86VF7_S1147s	Q86VF7	NRAP	TRUE	HPLPQYTsLAEDLRL	0.827855
Q7Z5L9_S457s	Q7Z5L9	IRF2BP2	TRUE	TTRRNSNsPPSPSSM	0.827787
Q9Y281_S3s	Q9Y281	CFL2	TRUE	-----MAsGVTVNDE	0.827787
Q15149_S4386sS4390s	Q15149	PLEC	TRUE	GFRSRSSsVGSSSSY|RSSSVGSsSSYPISP	0.827434
Q7Z460-4_S662s	Q7Z460-4	CLASP1	TRUE	RIRTRRQsSGSATNV	0.8274
E9PAV3_T857t	E9PAV3	NACA	TRUE	PATTHSPtPPSPKGA	0.827203
Q5T5Y3_S431s	Q5T5Y3	CAMSAP1	TRUE	LRQKQQKsIQGEDIP	0.827135
Q6P5Q4_T384t	Q6P5Q4	LMOD2	TRUE	TKVWQRGtPSSSPYV	0.827082
Q702N8_S1351s	Q702N8	XIRP1	TRUE	KPLPLSPsFSSEVGQ	0.827063
Q01804_S443s	Q01804	OTUD4	TRUE	ESNYFGLsPEERREK	0.826878
Q8WZ42-12_S1542s	Q8WZ42-12	TTN	TRUE	RAGRSSIsVILTVEA	0.826868
Q92628_S227s	Q92628	KIAA0232	TRUE	SSPKDCNsESEVTKE	0.826829
O14639-6_S610s	O14639-6	ABLIM1	TRUE	LLASRYDsPINSASH	0.826744
Q5T5C0_S759s	Q5T5C0	STXBP5	TRUE	AKMSRKLsLPTDLKP	0.826684
Q9UMS6-2_S902sT904t	Q9UMS6-2	SYNPO2	TRUE	AHAARAQsPTPSLPA|AARAQSPtPSLPASW	0.826651
P35573_S672s	P35573	AGL	TRUE	PHQISVVsEERFYTK	0.826628
Q96KG7_S1059s	Q96KG7	MEGF10	TRUE	KSPARRDsPYAEINN	0.826527
Q9P2R6_S656s	Q9P2R6	RERE	TRUE	RQREKVAsDTEEADR	0.826443
Q5VZ89_S1126s	Q5VZ89	DENND4C	TRUE	WNPEHRSsPVPEMLE	0.826378
Q8WZ42-12_S10638s	Q8WZ42-12	TTN	TRUE	IVTQREEsPPPAVPE	0.826338
Q9NZZ3_S86s	Q9NZZ3	CHMP5	TRUE	RDNLAQQsFNMEQAN	0.826214
Q8IYB7-5_S139s	Q8IYB7-5	DIS3L2	TRUE	ETEAAYEsDIPEELC	0.82605
Q8WZ42-12_T300tS302sS306s	Q8WZ42-12	TTN	TRUE	VRHVRAPtPSPVRSV|HVRAPTPsPVRSVSP|PTPSPVRsVSPAARI	0.826033
Q0ZGT2-3_S226s	Q0ZGT2-3	NEXN	TRUE	LKEAKCLsLVMDDEI	0.825727
Q7KZI7_T467t	Q7KZI7	MARK2	TRUE	GLERKKTtPTPSTNS	0.825651
Q14766_S1616s	Q14766	LTBP1	TRUE	IQDRFLNsFEELQAE	0.825387
P46020_T1101t	P46020	PHKA1	TRUE	SSTTREMtPGEIKFS	0.825364
P27824_S564s	P27824	CANX	TRUE	EEDGGTVsQEEEDRK	0.825272
Q9UKE5-4_S548s	Q9UKE5-4	TNIK	TRUE	SRLNRQSsPAMPHKV	0.825175
Q13098_S314s	Q13098	GPS1	TRUE	QRNVISSsSFKLFLE	0.825158
Q8N3K9_S122s	Q8N3K9	CMYA5	TRUE	NSPPGNVsFIVDEVK	0.825033
Q9HDC5_S162sS174s	Q9HDC5	JPH1	TRUE	IRSPLRTsLASLRSE|RSEQSNGsVLHDAAA	0.824957
Q13501_S284sS291s	Q13501	SQSTM1	TRUE	STEEKSSsQPSSCCS|SQPSSCCsDPSKPGG	0.824884
Q659C4_S60s	Q659C4	LARP1B	TRUE	NGPGENVsEDEAQSS	0.824809
Q6JBY9_S268s	Q6JBY9	RCSD1	TRUE	GEKARRSsEEVDGQH	0.824808
Q8WZ42-12_S34876sT34878t	Q8WZ42-12	TTN	TRUE	EDDTERRsPTPERTR|DTERRSPtPERTRPR	0.824799
O95644_S237s	O95644	NFATC1	TRUE	LLGSPRHsPSTSPRA	0.824619
P14618-2_Y105y	P14618-2	PKM	TRUE	FASDPILyRPVAVAL	0.824084
Q9ULE4_S976s	Q9ULE4	FAM184B	TRUE	DVPSRVVsVPNLASY	0.82399
O43583_T86t	O43583	DENR	TRUE	GISEGQGtAGEEEEK	0.823942
A2A3K4_S394s	A2A3K4	PTPDC1	TRUE	LKRRLSYsDSDLKRA	0.823896
Q8N3K9_S2190s	Q8N3K9	CMYA5	TRUE	SSLFFGSsTPDNKVA	0.823892
Q9H0X4_S21s	Q9H0X4	FAM234A	TRUE	LKNEERKsQENLGNP	0.823851
Q14938-3_S301s	Q14938-3	NFIX	TRUE	FYPGTGRsPAAGSSQ	0.823749
P52179-2_S896s	P52179-2	MYOM1	TRUE	EANVKAVsEEAYKIS	0.823748
P14618-2_Y370y	P14618-2	PKM	TRUE	GETAKGDyPLEAVRM	0.823664
P07237_S168s	P07237	P4HB	TRUE	FKDVESDsAKQFLQA	0.823629
Q86TC9_S418s	Q86TC9	MYPN	TRUE	ATIQQCQsPTNYLQG	0.82361
Q96JM3_S627sS632s	Q96JM3	CHAMP1	TRUE	KKDNQESsDAELSSS|ESSDAELsSSEYIKT	0.823259
Q7Z6Z7_S1395s	Q7Z6Z7	HUWE1	TRUE	PMDQRAEsPEEVACR	0.823201
P09493_S123s	P09493	TPM1	TRUE	AEKAADEsERGMKVI	0.823043
Q9UEY8-2_S645s	Q9UEY8-2	ADD3	TRUE	EVLSPEGsPSKSPSK	0.822968
P20929-2_S7275s	P20929-2	NEB	TRUE	FLQAAKSsLQQSDFE	0.822827
Q8IYB3_T872t	Q8IYB3	SRRM1	TRUE	APEPKKEtESEAEDN	0.822798
A8MU46_S9s	A8MU46	SMTNL1	TRUE	EQKEGKLsEDGTTVS	0.822653
P25054-2_S2623s	P25054-2	APC	TRUE	GLENRLNsFIQVDAP	0.82254
Q8WZ42-12_S26798s	Q8WZ42-12	TTN	TRUE	DVSQTSAsLMWEKPE	0.822254
P06732_T322t	P06732	CKM	TRUE	LRLQKRGtGGVDTAA	0.821963
Q8WZ42-12_S15142s	Q8WZ42-12	TTN	TRUE	EKAEFVCsISKESFP	0.821297
P20929-2_S40s	P20929-2	NEB	TRUE	ETTTTRTsDYEQSET	0.821189
Q8N3V7_S232s	Q8N3V7	SYNPO	TRUE	PGPPRHPsPQSPDRG	0.821186
E7EW31_S477s	E7EW31	PROB1	TRUE	SPSLEAPsLWEIPHS	0.821087
P35573_Y596y	P35573	AGL	TRUE	EGRLVYRyGGEPVGS	0.820845
P41236_S24s	P41236	PPP1R2	TRUE	NKTSTTSsMVASAEQ	0.820723
D6RIA3_S1345s	D6RIA3	C4orf54	TRUE	ERLQRRNsNPSAESV	0.820714
Q711Q0_S517s	Q711Q0	C10orf71	TRUE	VKSTYSSsPLLKVLD	0.820705
P62633_S47s	P62633	CNBP	TRUE	DRGFQFVsSSLPDIC	0.82066
Q8WZ42-12_S35255s	Q8WZ42-12	TTN	TRUE	KSPKRVKsPEPSHPK	0.820642
Q6H8Q1-2_S399s	Q6H8Q1-2	ABLIM2	TRUE	ESGRSTPsLSVLSDS	0.820446
Q8N3V7-2_T512tS514s	Q8N3V7-2	SYNPO	TRUE	LARCPSPtMSLPSSW|RCPSPTMsLPSSWKY	0.820428
O43488_S255s	O43488	AKR7A2	TRUE	VGRFFGNsWAETYRN	0.820356
P50461_S81sS95s	P50461	CSRP3	TRUE	GQGAGCLsTDTGEHL|LGLQFQQsPKPARSV	0.820132
Q86UU1_S489s	Q86UU1	PHLDB1	TRUE	LNREVAEsPRPRRWA	0.819667
P10636_S579s	P10636	MAPT	TRUE	NVKSKIGsTENLKHQ	0.819487
O14639-6_T308t	O14639-6	ABLIM1	TRUE	SKSLIRRtGRSPSLQ	0.819479
Q9UIK4_S349s	Q9UIK4	DAPK2	TRUE	EDLRNCEsDTEEDIA	0.819399
P60174_S195s	P60174	TPI1	TRUE	KLRGWLKsNVSDAVA	0.819229
Q8NDI1_T694t	Q8NDI1	EHBP1	TRUE	KRLLKAEtLELSDLY	0.819134
Q96GS4_S93s	Q96GS4	BORCS6	TRUE	GTLSGAGsRRGAPGA	0.819116
Q8WZ42-12_T1620t	Q8WZ42-12	TTN	TRUE	AALKIDStVSQDSAW	0.819017
Q8WZ42-12_Y1380y	Q8WZ42-12	TTN	TRUE	AICSGKLyVEPAAPL	0.818991
Q8WZ42-12_T24320t	Q8WZ42-12	TTN	TRUE	PFYKACDtVFKPGPP	0.81897
O43516_S276s	O43516	WIPF1	TRUE	PPVGNRPsIHREAVP	0.818831
Q9UPQ0-3_S138s	Q9UPQ0-3	LIMCH1	TRUE	EREEYRKsWSTATSP	0.818104
P45880_T91t	P45880	VDAC2	TRUE	EKWNTDNtLGTEIAI	0.817949
Q8WZ42-12_Y15989y	Q8WZ42-12	TTN	TRUE	ILVPSTGyPRPTATW	0.817728
Q8WZ42-12_S35432s	Q8WZ42-12	TTN	TRUE	GLQDTTVsSDSVAKF	0.817674
Q6ZMU5_S341s	Q6ZMU5	TRIM72	TRUE	VVAHQQLsEGEHYWE	0.817673
Q86TC9_S609s	Q86TC9	MYPN	TRUE	LPEDDKGsEASSEAG	0.817283
Q8N3F8_S640sS644s	Q8N3F8	MICALL1	TRUE	NPFNRKPsPAASPAT|RKPSPAAsPATKKAT	0.817278
Q8WZ42-12_S33489s	Q8WZ42-12	TTN	TRUE	SEPITPKsDVPIQAP	0.817177
P60660_S135s	P60660	MYL6	TRUE	LVAGHEDsNGCINYE	0.81697
Q9UPU9_S168s	Q9UPU9	SAMD4A	TRUE	QNRGRSDsVDYGQTH	0.816905
Q12857-2_S287s	Q12857-2	NFIA	TRUE	SVEDEMDsPGEEPFY	0.816764
A4UGR9_S1829s	A4UGR9	XIRP2	TRUE	LSQTMGKsCHGNLVE	0.816669
Q8WZ42-12_S29702s	Q8WZ42-12	TTN	TRUE	VTGLTENsDYQYRVC	0.816661
Q5VST9-3_S6245s	Q5VST9-3	OBSCN	TRUE	TITTVVKsPRGQRRS	0.816613
O43181_S144s	O43181	NDUFS4	TRUE	FAEKNGWsYDIEERK	0.816324
E7EW31_T859t	E7EW31	PROB1	TRUE	RAASAPPtDRSPQSP	0.816267
Q13017_S1218s	Q13017	ARHGAP5	TRUE	IDNPAITsDQELDDK	0.816261
O43516_S340s	O43516	WIPF1	TRUE	RLPQRNLsLSSSTPP	0.816201
O75112-4_S129s	O75112-4	LDB3	TRUE	PSPEARAsPGTPGTP	0.816085
Q14324_S487s	Q14324	MYBPC2	TRUE	PSKRITIsHVGRFHK	0.815896
Q9UQ35_S377sS398s	Q9UQ35	SRRM2	TRUE	LAERHGGsPQPLATT|VNPPSEAsPTRDRSP	0.815846
Q8WZ42-12_S26034s	Q8WZ42-12	TTN	TRUE	LERKERNsILWTKVN	0.815791
E7EW31_S454s	E7EW31	PROB1	TRUE	TVSRRSPsPPILSQW	0.815753
P42167_S66sS67s	P42167	TMPO	TRUE	SKGPPDFsSDEEREP|KGPPDFSsDEEREPT	0.815677
Q9NZM3_S210s	Q9NZM3	ITSN2	TRUE	ASIQKAQsLIDLGSS	0.815579
Q92625_S626s	Q92625	ANKS1A	TRUE	LSRSLSKsDSDLLTC	0.81555
O95210_S338s	O95210	STBD1	TRUE	VTRWEECsNRFLETG	0.815367
P11586_S765s	P11586	MTHFD1	TRUE	AFKTDTEsELDLISR	0.815325
Q8WZ42-12_Y24203y	Q8WZ42-12	TTN	TRUE	RVMAVNKyGVGEPLE	0.814839
Q9BWU0_S712s	Q9BWU0	SLC4A1AP	TRUE	HENMSQLsEEEQNKD	0.814821
O15234_T443t	O15234	CASC3	TRUE	PVPETTPtPPTKTGT	0.814806
Q8WZ42-12_S18024s	Q8WZ42-12	TTN	TRUE	TKEEVSRsEAKTELS	0.814299
Q8WZ42-12_S233s	Q8WZ42-12	TTN	TRUE	EAHFDARsIATVEMV	0.814203
P04075_T37tS39s	P04075	ALDOA	TRUE	ILAADEStGSIAKRL|AADESTGsIAKRLQS	0.814151
Q86TD4-1_Y838y	Q86TD4-1	SRL	TRUE	VEDPDKFyIFKTILA	0.814046
O43815_S245s	O43815	STRN	TRUE	ESAAADFsDEDEDDD	0.813772
Q96JP5_S85s	Q96JP5	ZFP91	TRUE	RRRRSSPsARPPDVP	0.813618
P20929-2_T4193t	P20929-2	NEB	TRUE	NKDKSNItIPSDTPE	0.813486
Q6P5Q4_Y390yS392s	Q6P5Q4	LMOD2	TRUE	GTPSSSPyVSPRHSP|PSSSPYVsPRHSPWS	0.813448
O75113_S258s	O75113	N4BP1	TRUE	MDTVLSSsPDVLFDP	0.813439
Q6IQ22_S21s	Q6IQ22		TRUE	GGGLGAGsPALSGGQ	0.813129
P22102_Y348y	P22102	GART	TRUE	SKGYPGDyTKGVEIT	0.813068
Q16851_S461s	Q16851	UGP2	TRUE	ELDHLTVsGDVTFGK	0.813037
E7EW31_S855sS862s	E7EW31	PROB1	TRUE	PAQPRAAsAPPTDRS|SAPPTDRsPQSPSQG	0.812924
Q8IWW6_T104t	Q8IWW6	ARHGAP12	TRUE	SLHLQRStENVNKLP	0.812849
Q92625_S647s	Q92625	ANKS1A	TRUE	TMGSRSEsLSNCSIG	0.812647
Q9GZZ1_Y73y	Q9GZZ1	NAA50	TRUE	SQNQKRLyIMTLGCL	0.812565
Q5VWP3-3_S443s	Q5VWP3-3	MLIP	TRUE	CPTFSLNsPASSTLT	0.812403
Q4VCS5_S859s	Q4VCS5	AMOT	TRUE	SAHSKTGsRDCSTQT	0.812316
Q8WZ42-12_Y27562y	Q8WZ42-12	TTN	TRUE	PSEPSVFyRACDALY	0.812279
P14618-2_S57s	P14618-2	PKM	TRUE	TIGPASRsVETLKEM	0.812017
Q9Y4D8_S1107s	Q9Y4D8		TRUE	PVFLRSMsAPSDLEM	0.812009
P11217-2_Y139y	P11217-2	PYGM	TRUE	QVVLAMPyDTPVPGY	0.811803
Q15149_S4620s	Q15149	PLEC	TRUE	SPYSVSGsGSTAGSR	0.811789
P20929-2_S3963s	P20929-2	NEB	TRUE	PDILLAKsNSANISQ	0.811726
Q8IYB3_S756s	Q8IYB3	SRRM1	TRUE	SSRSVSGsPEPAAKK	0.811585
P05141_Y81y	P05141	SLC25A5	TRUE	NLANVIRyFPTQALN	0.811519
Q8WZ42-12_S3327s	Q8WZ42-12	TTN	TRUE	ATTSASLsVEVPEVV	0.811497
Q86UU1_S678s	Q86UU1	PHLDB1	TRUE	ATQRLWEsMERSDEE	0.811478
Q86TC9_S112s	Q86TC9	MYPN	TRUE	MKHSPNLsFEPNFCQ	0.811465
Q00872-4_S996s	Q00872-4	MYBPC1	TRUE	IEHYHRTsATITELV	0.811423
Q8WZ42-12_Y32485y	Q8WZ42-12	TTN	TRUE	NRFGIGSyLQSEVIE	0.811349
Q13561_T198t	Q13561	DCTN2	TRUE	SGGKTTGtPPDSSLV	0.81123
Q3KQU3-4_S93sT97t	Q3KQU3-4	MAP7D1	TRUE	SPSSEAKsRGPTPPA|EAKSRGPtPPAMGPR	0.811066
P85037_T436tS441sS445s	P85037	FOXK1	TRUE	PRSGGLQtPECLSRE|LQTPECLsREGSPIP|ECLSREGsPIPHDPE	0.810893
Q9H6Z4_S108s	Q9H6Z4	RANBP3	TRUE	SPEGGEDsDREDGNY	0.810871
Q8WZ42-12_S19411s	Q8WZ42-12	TTN	TRUE	FALTGRYsGKPKPKV	0.810649
Q8WZ42-12_S20698s	Q8WZ42-12	TTN	TRUE	RPDYDGGsPNLSYHV	0.810629
Q8WZ42-12_S14095s	Q8WZ42-12	TTN	TRUE	GPDIIKSsDKFDIIA	0.810613
Q8WZ42-12_T33324t	Q8WZ42-12	TTN	TRUE	DDGGSWItNYVVEKC	0.810584
Q8NFH5_T106t	Q8NFH5	NUP35	TRUE	SSPGLGStPLTSRRQ	0.810455
Q99798_Y513y	Q99798	ACO2	TRUE	KFNPETDyLTGTDGK	0.810437
Q9NRY4_S970s	Q9NRY4	ARHGAP35	TRUE	TTEEVFNsPRAGSPL	0.810368
Q9Y266_T145t	Q9Y266	NUDC	TRUE	DSPGKQDtEEDEEED	0.810001
Q7Z460-4_S559sS562s	Q7Z460-4	CLASP1	TRUE	SDRSSSSsQESLNRP|SSSSSQEsLNRPLSA	0.809819
P02686_S249s	P02686	MBP	TRUE	GLSLSRFsWGAEGQR	0.809598
Q8WZ42-12_Y17132y	Q8WZ42-12	TTN	TRUE	NKVGGGEyIELKNPV	0.809451
P04040_Y84y	P04040	CAT	TRUE	KGAGAFGyFEVTHDI	0.809301
Q14315_S2233s	Q14315	FLNC	TRUE	LGRERLGsFGSITRQ	0.809249
Q8WX93_S115s	Q8WX93	PALLD	TRUE	KQTKSISsPVSKRKP	0.809204
Q9Y277_T80t	Q9Y277	VDAC3	TRUE	QKWNTDNtLGTEISW	0.808955
Q96Q15_S142s	Q96Q15	SMG1	TRUE	KSQERSMsYSDESRL	0.808907
Q7Z460-4_S663sS665s	Q7Z460-4	CLASP1	TRUE	IRTRRQSsGSATNVA|TRRQSSGsATNVAST	0.808644
P12956_S477s	P12956	XRCC6	TRUE	RFTYRSDsFENPVLQ	0.808587
Q5VST9-6_S6078s	Q5VST9-6	OBSCN	TRUE	LQVPGGDsDEDSKTP	0.808552
Q9H987_T347t	Q9H987	SYNPO2L	TRUE	FSDARSLtNQSDWDS	0.808468
Q15149_S4626s	Q15149	PLEC	TRUE	GSGSTAGsRTGSRTG	0.808305
O00629_S60s	O00629	KPNA4	TRUE	HEDICEDsDIDGDYR	0.808241
Q6P5Q4_S412sS416sT420t	Q6P5Q4	LMOD2	TRUE	KKVQTVRsRPLSPVA|TVRSRPLsPVATPPP|RPLSPVAtPPPPPPP	0.808225
Q8WZ42-12_S8538s	Q8WZ42-12	TTN	TRUE	SNIAGKDsCSAQLGV	0.808204
Q9UKX2_T257t	Q9UKX2	MYH2	TRUE	FIRIHFGtTGKLASA	0.808201
Q15772_S549s	Q15772	SPEG	TRUE	PKTSRAVsPAAAQPP	0.808135
P49815_S1449s	P49815	TSC2	TRUE	EGPLPSSsPRSPSGL	0.808092
Q9H4A3-7_S2425s	Q9H4A3-7	WNK1	TRUE	SHLNGPSsDPEAAFL	0.80809
P11021_S86s	P11021	HSPA5	TRUE	AAKNQLTsNPENTVF	0.808058
A1L4K1_S158s	A1L4K1	FSD2	TRUE	RYTHGRAsEEYECYV	0.808027
A4UGR9_S64s	A4UGR9	XIRP2	TRUE	RGDCRSFsANMMEES	0.808021
A0JNW5_S1402s	A0JNW5	UHRF1BP1L	TRUE	VTQATQTsPGVPWPS	0.807954
Q9Y608_S260sS263s	Q9Y608	LRRFIP2	TRUE	ASRGRREsVVSAADY|GRRESVVsAADYFSR	0.807943
P14209_S168s	P14209	CD99	TRUE	QGEVDMEsHRNANAE	0.80786
Q9BUI4_S205s	Q9BUI4	POLR3C	TRUE	KGKRRRSsDEDAAGE	0.807645
Q01484-5_S1671s	Q01484-5	ANK2	TRUE	QDLPEESsLEYQQEY	0.807584
Q6P3S1_Y602y	Q6P3S1	DENND1B	TRUE	RSMDDIDyKPTNKSN	0.807531
E9PAV3_S917s	E9PAV3	NACA	TRUE	ALSMTSSsPKKARAT	0.807442
Q8WZ42-12_S6452s	Q8WZ42-12	TTN	TRUE	QSVMKQDsGQYTFKV	0.807438
Q9BX66-11_S1166s	Q9BX66-11	SORBS1	TRUE	KAARRGGsQLSHHSL	0.807425
Q5VST9-6_S5508sS5512s	Q5VST9-6	OBSCN	TRUE	VVVSGSEsEAESSSG|GSESEAEsSSGGELD	0.807382
Q8WZ42-12_T34639tS34641s	Q8WZ42-12	TTN	TRUE	VRPARRRtPSPDYDF|PARRRTPsPDYDFYY	0.807134
Q8WZ42-12_S31438s	Q8WZ42-12	TTN	TRUE	EPYHDGGsKIIGYWV	0.80701
P36871_T115tS117s	P36871	PGM1	TRUE	AIGGIILtASHNPGG|GGIILTAsHNPGGPN	0.806968
Q9H422-2_S772s	Q9H422-2	HIPK3	TRUE	QCQNRSNsLQNTNIP	0.806915
Q5TBA9_S2808s	Q5TBA9	FRY	TRUE	KATFAGGsRDGVITC	0.806908
Q9UKX2_T258t	Q9UKX2	MYH2	TRUE	IRIHFGTtGKLASAD	0.806769
Q99442_S315s	Q99442	SEC62	TRUE	DSEEKSDsEKKEDEE	0.806765
P10916_T24t	P10916	MYL2	TRUE	VFSMFEQtQIQEFKE	0.806616
Q15643_T1846t	Q15643	TRIP11	TRUE	GSKSVPNtPLRPNQQ	0.806605
P08651_S339sS343s	P08651	NFIC	TRUE	KSPFNSPsPQDSPRL|NSPSPQDsPRLSSFT	0.806581
Q9UMS6-2_S902sS906s	Q9UMS6-2	SYNPO2	TRUE	AHAARAQsPTPSLPA|RAQSPTPsLPASWKY	0.80635
Q99081_S333s	Q99081	TCF12	TRUE	RGNAAGSsQTGDALG	0.80622
P54296_S239s	P54296	MYOM2	TRUE	TNAHGQVsTNAAVVV	0.80619
Q15772_S853s	Q15772	SPEG	TRUE	RTPTMKPsPSQNRRS	0.806175
Q96JP5_S83s	Q96JP5	ZFP91	TRUE	YPRRRRSsPSARPPD	0.806045
Q8WZ42-12_S2859s	Q8WZ42-12	TTN	TRUE	MLQNISPsDAGEYTA	0.806043
Q6P5Q4_T384tS392s	Q6P5Q4	LMOD2	TRUE	TKVWQRGtPSSSPYV|PSSSPYVsPRHSPWS	0.80598
Q8WZ42-12_T11954tS11956s	Q8WZ42-12	TTN	TRUE	PIVKRRKtPSPTVPE|VKRRKTPsPTVPESP	0.805946
Q9Y2I7_S1549s	Q9Y2I7	PIKFYVE	TRUE	DASPRNIsPGLQNGE	0.805918
Q5VST9-3_T6465t	Q5VST9-3	OBSCN	TRUE	THNGRMLtLADLEDY	0.805892
O00571_S612s	O00571	DDX3X	TRUE	SSGASSSsFSSSRAS	0.80587
Q7L4I2_S4s	Q7L4I2	RSRC2	TRUE	----MAAsDTERDGL	0.805647
Q9UPQ0-4_S297s	Q9UPQ0-4	LIMCH1	TRUE	EREEYRKsWSTATSP	0.8056
Q8WXE9_S762s	Q8WXE9	STON2	TRUE	AKVNRGAsFGSTSVS	0.805422
Q15772_T375tS378s	Q15772	SPEG	TRUE	TAESRPQtPLSEASG|SRPQTPLsEASGRLS	0.805396
Q8WZ42-12_Y25648y	Q8WZ42-12	TTN	TRUE	REATRKSyAAVVTNC	0.805341
Q02880-2_S1547s	Q02880-2	TOP2B	TRUE	KKRKASGsENEGDYN	0.805302
Q8WZ42-12_T34552t	Q8WZ42-12	TTN	TRUE	PRKYKQTtIEEDQRI	0.805201
Q8WZ42-12_S11956s	Q8WZ42-12	TTN	TRUE	VKRRKTPsPTVPESP	0.805029
O75494_S131s	O75494	SRSF10	TRUE	YERRRSRsRSFDYNY	0.804957
P45880_S48s	P45880	VDAC2	TRUE	DVKTKSCsGVEFSTS	0.80483
Q8N3C7_S579s	Q8N3C7	CLIP4	TRUE	SYPGFRRsFSTTSAS	0.804644
O00512_T315t	O00512	BCL9	TRUE	TPNNRAVtPVSQGSN	0.804584
Q8WZ42-12_Y25285y	Q8WZ42-12	TTN	TRUE	RIMAVNKyGVGEPLE	0.804566
Q8WZ42-12_T5568t	Q8WZ42-12	TTN	TRUE	TQLACKVtGTPPIKI	0.804361
Q9UMS6-2_S623s	Q9UMS6-2	SYNPO2	TRUE	FPAPPPYsAVTPPPD	0.804328
O43813_Y21y	O43813	LANCL1	TRUE	NKSLAEGyFDAAGRL	0.804303
Q8WZ42-12_T24390t	Q8WZ42-12	TTN	TRUE	SYTITGLtENQEYKI	0.804165
Q16821_S46sS48sS49s	Q16821	PPP1R3A	TRUE	PQPSRRGsDSSEDIY|PSRRGSDsSEDIYLD|SRRGSDSsEDIYLDT	0.803824
Q8WZ42-6_S5043s	Q8WZ42-6	TTN	TRUE	AERYSTPsEGEVGER	0.803736
P54296_S553s	P54296	MYOM2	TRUE	IEKSVVGsGSWQRVN	0.803711
Q9NZU5_Y320y	Q9NZU5	LMCD1	TRUE	EIIFAEDyQRVEDLA	0.80355
P20929-2_T8235t	P20929-2	NEB	TRUE	KENMRKAtPTPVTPE	0.803546
E7EW31_S855s	E7EW31	PROB1	TRUE	PAQPRAAsAPPTDRS	0.803428
Q16816_Y46y	Q16816	PHKG1	TRUE	HKPTSQEyAVKVIDV	0.803362
P48730_S384s	P48730	CSNK1D	TRUE	APVNISSsDLTGRQD	0.803071
P21817_S2085s	P21817	RYR1	TRUE	EKPEEERsAEESKPR	0.80301
Q5VTR2_S138s	Q5VTR2	RNF20	TRUE	EPEPDSDsNQERKDD	0.802907
P13489_S388s	P13489	RNH1	TRUE	DVSDSSCsSLAATLL	0.80278
Q8WZ42-12_S27741s	Q8WZ42-12	TTN	TRUE	DNVTRFDsGRYNLTL	0.802137
Q9H1E3_T68tS75sS79s	Q9H1E3	NUCKS1	TRUE	SEDKDVKtKKDDSHS|TKKDDSHsAEDSEDE|DSHSAEDsEDEKEDH	0.801953
Q6P0Q8_S1399s	Q6P0Q8	MAST2	TRUE	KSAEPPRsPLLKRVQ	0.801836
P50461_T84tS95s	P50461	CSRP3	TRUE	AGCLSTDtGEHLGLQ|LGLQFQQsPKPARSV	0.801671
P30622_S197sS200sS204s	P30622	CLIP1	TRUE	KTASESIsNLSEAGS|SESISNLsEAGSIKK|SNLSEAGsIKKGERE	0.801562
O95835_S613s	O95835	LATS1	TRUE	EKKQITTsPITVRKN	0.801412
Q8WZ42-12_T10888t	Q8WZ42-12	TTN	TRUE	TERHMQItQEEKVLV	0.80122
P49840_S21sS41s	P49840	GSK3A	TRUE	SGRARTSsFAEPGGG|GGPGGSAsGPGGTGG	0.801173
O75533_S129s	O75533	SF3B1	TRUE	HRRTMIIsPERLDPF	0.801136
Q15772_T541t	Q15772	SPEG	TRUE	PLFSRPStPKTSRAV	0.800874
Q14692_S639s	Q14692	BMS1	TRUE	QNFIDETsDIENLLK	0.800831
Q8WZ42-12_T27383t	Q8WZ42-12	TTN	TRUE	PLKVTGVtAEKCYLA	0.80079
O00571_S606s	O00571	DDX3X	TRUE	ARDYRQSsGASSSSF	0.800771
Q2KHT3_S863s	Q2KHT3	CLEC16A	TRUE	YDQGRRGsSDPTVQR	0.80071
Q8WZ42-12_S24793s	Q8WZ42-12	TTN	TRUE	YVVKLTNsAGEAIET	0.800635
O95425_S63s	O95425	SVIL	TRUE	SNEEEETsDSSLEKQ	0.800591
O95817_T285t	O95817	BAG3	TRUE	GSPARSStPLHSPSP	0.800585
Q12906_S482s	Q12906	ILF3	TRUE	DSSKGEDsAEETEAK	0.800476
P46821_S1427s	P46821	MAP1B	TRUE	ASGRGAEsPFEEKSG	0.800359
Q8WZ42-12_S24480s	Q8WZ42-12	TTN	TRUE	ASIESTSsYTLLIVG	0.800326
P50995_Y279y	P50995	ANXA11	TRUE	TPVLFDIyEIKEAIK	0.800262
Q9UMS6-2_T904tS906s	Q9UMS6-2	SYNPO2	TRUE	AARAQSPtPSLPASW|RAQSPTPsLPASWKY	0.800249
Q15149_S4613s	Q15149	PLEC	TRUE	QSTKGYYsPYSVSGS	0.800202
P19174-2_S1264s	P19174-2	PLCG1	TRUE	PFEDFRIsQEHLADH	0.800074
O60662_S589s	O60662	KLHL41	TRUE	LKEIRYAsGASCLAT	0.800058
Q6P0Q8_S1364s	Q6P0Q8	MAST2	TRUE	ASPQRSPsPLSGHVA	0.800014

### Sheet: HIPK3_pY359_NearestNeighbor_ORA
collection	database	set_short	set_size	set_size_DB	size_ratio	set_size_in_input	input_size	background_size	p_value	adj_p_value	statistic_column
C5	GOBP	GOBP_SARCOMERE_ORGANIZATION	35	45	0.778	15	234	3512	1.42856e-09	7.99992e-08	8.8451
C5	GOMF	GOMF_STRUCTURAL_CONSTITUENT_OF_MUSCLE	35	42	0.833	14	234	3512	1.52829e-08	4.2792e-07	7.8158
C5	GOCC	GOCC_COSTAMERE	14	18	0.778	7	234	3512	1.22314e-05	0.00022832	4.91252
C5	GOMF	GOMF_MUSCLE_ALPHA_ACTININ_BINDING	12	15	0.8	6	234	3512	5.39968e-05	0.000755955	4.26763
C5	GOCC	GOCC_MYOSIN_FILAMENT	18	24	0.75	7	234	3512	8.99502e-05	0.00100744	4.046
C5	GOCC	GOCC_A_BAND	28	34	0.824	8	234	3512	0.000333195	0.00310982	3.4773
C5	GOCC	GOCC_ACTOMYOSIN	54	77	0.701	11	234	3512	0.000670822	0.00536658	3.17339
C5	GOCC	GOCC_M_BAND	20	22	0.909	6	234	3512	0.00143833	0.0100683	2.84214
C2	WP	WP_STRIATED_MUSCLE_CONTRACTION_PATHWAY	29	38	0.763	7	234	3512	0.00234171	0.133477	2.63047
C5	GOBP	GOBP_DETECTION_OF_MUSCLE_STRETCH	5	7	0.714	3	234	3512	0.00264156	0.011379	2.57814
C5	GOBP	GOBP_POSITIVE_REGULATION_OF_BASEMENT_MEMBRANE...(04366)	5	5	1	3	234	3512	0.00264156	0.011379	2.57814
C5	GOBP	GOBP_T_TUBULE_ORGANIZATION	5	6	0.833	3	234	3512	0.00264156	0.011379	2.57814
C5	GOMF	GOMF_FATZ_BINDING	5	5	1	3	234	3512	0.00264156	0.011379	2.57814
C5	GOMF	GOMF_TELETHONIN_BINDING	5	7	0.714	3	234	3512	0.00264156	0.011379	2.57814
C5	GOCC	GOCC_MYOSIN_II_COMPLEX	19	26	0.731	5	234	3512	0.00675397	0.0270159	2.17044
C2	KEGG_MEDICUS	KEGG_MEDICUS_VARIANT_DELETED_DMD_TO_DYSTROPHIN...(11249)	7	10	0.7	3	234	3512	0.00836215	0.169432	2.07768
C5	GOBP	GOBP_SKELETAL_MYOFIBRIL_ASSEMBLY	7	10	0.7	3	234	3512	0.00836215	0.0312187	2.07768
C2	REACTOME	REACTOME_STRIATED_MUSCLE_CONTRACTION	28	36	0.778	6	234	3512	0.0089175	0.169432	2.04976
C2	PID	PID_P38_GAMMA_DELTA_PATHWAY	9	11	0.818	3	234	3512	0.0181644	0.258843	1.74078
C2	REACTOME	REACTOME_RHOBTB1_GTPASE_CYCLE	17	23	0.739	4	234	3512	0.0229447	0.261569	1.63932
C2	REACTOME	REACTOME_POST_TRANSCRIPTIONAL_SILENCING_BY_SMALL_RNAS	5	7	0.714	2	234	3512	0.0386551	0.367223	1.41279
C5	GOBP	GOBP_REGULATION_OF_RAB_PROTEIN_SIGNAL_TRANSDUCTION	5	7	0.714	2	234	3512	0.0386551	0.113931	1.41279
C5	GOBP	GOBP_SKELETAL_MUSCLE_THIN_FILAMENT_ASSEMBLY	5	7	0.714	2	234	3512	0.0386551	0.113931	1.41279
C5	GOBP	GOBP_VOLUNTARY_SKELETAL_MUSCLE_CONTRACTION	5	6	0.833	2	234	3512	0.0386551	0.113931	1.41279
C5	GOCC	GOCC_MICROTUBULE_MINUS_END	5	7	0.714	2	234	3512	0.0386551	0.113931	1.41279
C5	GOCC	GOCC_MUSCLE_MYOSIN_COMPLEX	12	15	0.8	3	234	3512	0.0410195	0.114855	1.38701
C5	GOCC	GOCC_FASCIA_ADHERENS	6	8	0.75	2	234	3512	0.0554706	0.147922	1.25594
C5	GOCC	GOCC_PSEUDOPODIUM	14	18	0.778	3	234	3512	0.0615395	0.156646	1.21085
C2	WP	WP_CAMKK2_PATHWAY	24	33	0.727	4	234	3512	0.0712664	0.470656	1.14712
C2	REACTOME	REACTOME_ROLE_OF_ABL_IN_ROBO_SLIT_SIGNALING	7	8	0.875	2	234	3512	0.074314	0.470656	1.12893
C2	BIOCARTA	BIOCARTA_PLC_PATHWAY	7	9	0.778	2	234	3512	0.074314	0.470656	1.12893
C5	GOBP	GOBP_REGULATION_OF_WOUND_HEALING_SPREADING_OF...(06840)	7	9	0.778	2	234	3512	0.074314	0.166463	1.12893
C5	GOMF	GOMF_RETROMER_COMPLEX_BINDING	7	9	0.778	2	234	3512	0.074314	0.166463	1.12893
C5	GOCC	GOCC_PROTEASOME_CORE_COMPLEX_ALPHA_SUBUNIT_COMPLEX	7	8	0.875	2	234	3512	0.074314	0.166463	1.12893
C5	GOMF	GOMF_VINCULIN_BINDING	9	12	0.75	2	234	3512	0.116751	0.251464	0.932739
C2	REACTOME	REACTOME_DCC_MEDIATED_ATTRACTIVE_SIGNALING	11	14	0.786	2	234	3512	0.163643	0.723044	0.786103
C2	WP	WP_AEROBIC_GLYCOLYSIS	11	12	0.917	2	234	3512	0.163643	0.723044	0.786103
C2	REACTOME	REACTOME_BETA_CATENIN_PHOSPHORYLATION_CASCADE	12	17	0.706	2	234	3512	0.188167	0.723044	0.725456
C2	REACTOME	REACTOME_SIGNALING_BY_CTNNB1_PHOSPHO_SITE_MUTANTS	12	15	0.8	2	234	3512	0.188167	0.723044	0.725456
C2	WP	WP_ABNORMAL_CALCIUM_HANDLING_AND_ITS_EFFECTS_ON...(14013)	12	14	0.857	2	234	3512	0.188167	0.723044	0.725456
C5	GOBP	GOBP_ACTIN_MYOSIN_FILAMENT_SLIDING	12	16	0.75	2	234	3512	0.188167	0.390273	0.725456
C2	BIOCARTA	BIOCARTA_PROTEASOME_PATHWAY	14	19	0.737	2	234	3512	0.238416	0.723044	0.622664
C5	GOBP	GOBP_POSITIVE_REGULATION_OF_PROTEIN_EXPORT_FROM_NUCLEUS	14	19	0.737	2	234	3512	0.238416	0.418929	0.622664
C2	WP	WP_MFAP5_EFFECT_ON_PERMEABILITY_AND_MOTILITY_OF...(14444)	15	18	0.833	2	234	3512	0.263823	0.723044	0.578687
C2	BIOCARTA	BIOCARTA_ECM_PATHWAY	15	19	0.789	2	234	3512	0.263823	0.723044	0.578687
C2	BIOCARTA	BIOCARTA_RHO_PATHWAY	16	21	0.762	2	234	3512	0.289239	0.723044	0.538743
C2	BIOCARTA	BIOCARTA_ION_PATHWAY	5	5	1	1	234	3512	0.291754	0.723044	0.534983
C2	BIOCARTA	BIOCARTA_PKC_PATHWAY	5	7	0.714	1	234	3512	0.291754	0.723044	0.534983
C2	BIOCARTA	BIOCARTA_SARS_PATHWAY	5	7	0.714	1	234	3512	0.291754	0.723044	0.534983
C2	KEGG_MEDICUS	KEGG_MEDICUS_REFERENCE_CREATINE_PATHWAY	5	7	0.714	1	234	3512	0.291754	0.723044	0.534983
C2	KEGG_MEDICUS	KEGG_MEDICUS_REFERENCE_GLYCOGEN_BIOSYNTHESIS	5	6	0.833	1	234	3512	0.291754	0.723044	0.534983
C5	GOBP	GOBP_ESTABLISHMENT_OF_MITOTIC_SISTER_CHROMATID_COHESION	5	7	0.714	1	234	3512	0.291754	0.418929	0.534983
C5	GOBP	GOBP_NEGATIVE_REGULATION_OF_TUBULIN_DEACETYLATION	5	6	0.833	1	234	3512	0.291754	0.418929	0.534983
C5	GOBP	GOBP_POINTED_END_ACTIN_FILAMENT_CAPPING	5	7	0.714	1	234	3512	0.291754	0.418929	0.534983
C5	GOBP	GOBP_REGULATION_OF_CARDIAC_MUSCLE_CELL_MEMBRANE_POTENTIAL	5	7	0.714	1	234	3512	0.291754	0.418929	0.534983
C5	GOBP	GOBP_REGULATION_OF_FOCAL_ADHESION_DISASSEMBLY	5	6	0.833	1	234	3512	0.291754	0.418929	0.534983
C5	GOBP	GOBP_REGULATION_OF_MICROTUBULE_BINDING	5	7	0.714	1	234	3512	0.291754	0.418929	0.534983
C5	GOBP	GOBP_REGULATION_OF_RELAXATION_OF_CARDIAC_MUSCLE	5	6	0.833	1	234	3512	0.291754	0.418929	0.534983
C5	GOMF	GOMF_CHROMO_SHADOW_DOMAIN_BINDING	5	6	0.833	1	234	3512	0.291754	0.418929	0.534983
C5	GOMF	GOMF_PROTEIN_PHOSPHATASE_2B_BINDING	5	6	0.833	1	234	3512	0.291754	0.418929	0.534983
C5	GOCC	GOCC_DENDRITIC_FILOPODIUM	5	5	1	1	234	3512	0.291754	0.418929	0.534983
C5	GOCC	GOCC_MYELIN_SHEATH_ABAXONAL_REGION	5	6	0.833	1	234	3512	0.291754	0.418929	0.534983
C2	REACTOME	REACTOME_ACTIVATION_OF_RAC1_DOWNSTREAM_OF_NMDARS	6	7	0.857	1	234	3512	0.339011	0.805152	0.469786
C5	GOBP	GOBP_CELL_SUBSTRATE_JUNCTION_DISASSEMBLY	6	8	0.75	1	234	3512	0.339011	0.441503	0.469786
C5	GOBP	GOBP_POSITIVE_REGULATION_OF_MICROTUBULE_NUCLEATION	6	8	0.75	1	234	3512	0.339011	0.441503	0.469786
C5	GOBP	GOBP_POSITIVE_REGULATION_OF_RYANODINE_SENSITIVE...(05020)	6	8	0.75	1	234	3512	0.339011	0.441503	0.469786
C5	GOMF	GOMF_PHOSPHOTRANSFERASE_ACTIVITY_NITROGENOUS_GROUP_AS_ACCEPTOR	6	7	0.857	1	234	3512	0.339011	0.441503	0.469786
C5	GOBP	GOBP_PROTEIN_LOCALIZATION_TO_CYTOPLASMIC_STRESS_GRANULE	7	8	0.875	1	234	3512	0.383127	0.446982	0.416657
C5	GOBP	GOBP_RNA_SECONDARY_STRUCTURE_UNWINDING	7	9	0.778	1	234	3512	0.383127	0.446982	0.416657
C5	GOBP	GOBP_TRANSITION_BETWEEN_FAST_AND_SLOW_FIBER	7	9	0.778	1	234	3512	0.383127	0.446982	0.416657
C5	GOCC	GOCC_SARCOPLASMIC_RETICULUM_LUMEN	7	9	0.778	1	234	3512	0.383127	0.446982	0.416657
C5	GOCC	GOCC_SPECTRIN_ASSOCIATED_CYTOSKELETON	7	9	0.778	1	234	3512	0.383127	0.446982	0.416657
C2	REACTOME	REACTOME_LIPOPHAGY	8	9	0.889	1	234	3512	0.424311	0.856078	0.372316
C5	GOBP	GOBP_REGULATION_OF_RNA_BINDING	8	9	0.889	1	234	3512	0.424311	0.475228	0.372316
C5	GOMF	GOMF_PROFILIN_BINDING	8	10	0.8	1	234	3512	0.424311	0.475228	0.372316
C2	REACTOME	REACTOME_MAPK_TARGETS_NUCLEAR_EVENTS_MEDIATED_BY_MAP_KINASES	22	31	0.71	2	234	3512	0.436531	0.856078	0.359985
C2	WP	WP_GLYCOLYSIS_IN_SENESCENCE	9	11	0.818	1	234	3512	0.462756	0.856078	0.334648
C5	GOBP	GOBP_IRES_DEPENDENT_VIRAL_TRANSLATIONAL_INITIATION	9	11	0.818	1	234	3512	0.462756	0.508124	0.334648
C2	WP	WP_MFAP5_MEDIATED_OVARIAN_CANCER_CELL_MOTILITY_AND_INVASIVENESS	10	13	0.769	1	234	3512	0.498644	0.856078	0.30221
C2	BIOCARTA	BIOCARTA_ERK5_PATHWAY	10	14	0.714	1	234	3512	0.498644	0.856078	0.30221
C2	BIOCARTA	BIOCARTA_UCALPAIN_PATHWAY	10	14	0.714	1	234	3512	0.498644	0.856078	0.30221
C2	KEGG_MEDICUS	KEGG_MEDICUS_VARIANT_EML4_ALK_FUSION_KINASE_TO...(11256)	10	14	0.714	1	234	3512	0.498644	0.856078	0.30221
C5	GOBP	GOBP_REGULATION_OF_SKELETAL_MUSCLE_ADAPTATION	10	14	0.714	1	234	3512	0.498644	0.537001	0.30221
C2	KEGG_MEDICUS	KEGG_MEDICUS_REFERENCE_EGF_EGFR_PLCG_ERK_SIGNALING_PATHWAY	11	15	0.733	1	234	3512	0.532144	0.856078	0.273971
C2	KEGG_MEDICUS	KEGG_MEDICUS_VARIANT_MUTATION_ACTIVATED_EGFR_TO...(11275)	11	14	0.786	1	234	3512	0.532144	0.856078	0.273971
C5	GOBP	GOBP_POSITIVE_REGULATION_OF_CYTOPLASMIC_TRANSLATION	11	15	0.733	1	234	3512	0.532144	0.551853	0.273971
C5	GOMF	GOMF_ADENYL_NUCLEOTIDE_EXCHANGE_FACTOR_ACTIVITY	11	15	0.733	1	234	3512	0.532144	0.551853	0.273971
C2	WP	WP_CORI_CYCLE	12	17	0.706	1	234	3512	0.563414	0.856078	0.249172
C5	GOMF	GOMF_PROTEIN_KINASE_C_ACTIVITY	13	16	0.812	1	234	3512	0.592603	0.603378	0.227236
C2	REACTOME	REACTOME_CELL_EXTRACELLULAR_MATRIX_INTERACTIONS	14	18	0.778	1	234	3512	0.619848	0.856078	0.207714
C2	WP	WP_IL_7_SIGNALING_PATHWAY	14	20	0.7	1	234	3512	0.619848	0.856078	0.207714
C2	BIOCARTA	BIOCARTA_CALCINEURIN_PATHWAY	14	18	0.778	1	234	3512	0.619848	0.856078	0.207714
C2	BIOCARTA	BIOCARTA_CXCR4_PATHWAY	14	19	0.737	1	234	3512	0.619848	0.856078	0.207714
C2	BIOCARTA	BIOCARTA_MEF2D_PATHWAY	14	18	0.778	1	234	3512	0.619848	0.856078	0.207714
C2	REACTOME	REACTOME_SIGNALING_BY_CYTOSOLIC_FGFR1_FUSION_MUTANTS	15	18	0.833	1	234	3512	0.645279	0.856078	0.190253
C2	WP	WP_4_HYDROXYTAMOXIFEN_DEXAMETHASONE_AND_RETINOIC...(14005)	15	18	0.833	1	234	3512	0.645279	0.856078	0.190253
C2	PID	PID_ECADHERIN_KERATINOCYTE_PATHWAY	15	21	0.714	1	234	3512	0.645279	0.856078	0.190253
C2	PID	PID_P38_MK2_PATHWAY	16	21	0.762	1	234	3512	0.669015	0.856078	0.174564
C2	REACTOME	REACTOME_RHO_GTPASES_ACTIVATE_PAKS	17	21	0.81	1	234	3512	0.691169	0.856078	0.160416
C2	BIOCARTA	BIOCARTA_TPO_PATHWAY	17	24	0.708	1	234	3512	0.691169	0.856078	0.160416
C5	GOMF	GOMF_CALCIUM_DEPENDENT_PROTEIN_KINASE_ACTIVITY	17	23	0.739	1	234	3512	0.691169	0.691169	0.160416
C2	BIOCARTA	BIOCARTA_GH_PATHWAY	19	27	0.704	1	234	3512	0.731144	0.856078	0.135997
C2	BIOCARTA	BIOCARTA_EGF_PATHWAY	20	27	0.741	1	234	3512	0.749155	0.856078	0.125428
C2	WP	WP_KIT_RECEPTOR_SIGNALING_PATHWAY	40	53	0.755	2	234	3512	0.757248	0.856078	0.120762
C2	WP	WP_PDGFR_BETA_PATHWAY	21	29	0.724	1	234	3512	0.765964	0.856078	0.115791
C2	BIOCARTA	BIOCARTA_BIOPEPTIDES_PATHWAY	21	29	0.724	1	234	3512	0.765964	0.856078	0.115791
C2	BIOCARTA	BIOCARTA_GPCR_PATHWAY	21	30	0.7	1	234	3512	0.765964	0.856078	0.115791
C2	BIOCARTA	BIOCARTA_PYK2_PATHWAY	23	27	0.852	1	234	3512	0.796292	0.871083	0.0989279
C2	BIOCARTA	BIOCARTA_FMLP_PATHWAY	24	34	0.706	1	234	3512	0.809954	0.871083	0.0915397
C2	BIOCARTA	BIOCARTA_INTEGRIN_PATHWAY	27	34	0.794	1	234	3512	0.845704	0.887194	0.0727817
C2	PID	PID_PI3KCI_AKT_PATHWAY	28	35	0.8	1	234	3512	0.856064	0.887194	0.0674938
C2	PID	PID_INSULIN_PATHWAY	31	44	0.705	1	234	3512	0.883169	0.89894	0.0539562
C2	PID	PID_FAK_PATHWAY	43	59	0.729	1	234	3512	0.949382	0.949382	0.0225589
