## Supplemental Table 7 for "Integrative Multi-omics Analysis of the Human Skeletal Muscle Response to Endurance or Resistance Exercise: Findings from the Molecular Transducers of Physical Activity Consortium (MoTrPAC)" (part 1 of 3)

### Sheet: Legend
Supplementary Table 7: SC-ION Results
Combined RE+EE Edge Table: Table containing all the edges in the combined EE+RE network. Edges may appear multiple times if they appear in both the EE and RE networks, or if the same edge is predicted by multiple phosphosites on the same TF.
Column	Description
name	edge name: regulator (regulates) target
regulator_id	feature_id of the regulator (phosphosite for SCION, gene ID for TF)
site	the phosphorylation site of the regulator (SCION TFs only)
target_id	target_id of the target (transcript)
modality	exercise modality (EE/RE)
source	edge source (SCION/MAGICAL)
cluster	c-means cluster number. Blank represents hub connections. Cluster numbers are unique to each modality/tissue combination. (SCION only)
weight	edge weight (SCION only)
Combined RE+EE Node Table: Table containing all the nodes (metabolites/TFs/genes) in the combined EE+RE network.
Column	Description
name	node name (metabolite name/gene symbol/feature_id)
nms.score	NMS in the combined EE+RE network.
MEF2A ChIP Targets: Table containing all of the predicted targets of MEF2A and whether they are ChIP-validated from various references.
Column	Description
MEF2A.Target	Gene symbol of the predicted MEF2A target from SC-ION
ENCODE_2015	Y if present in the ENCODE ChIP-seq database
Akerberg_et_al_2019	Y if bound by ChIP-seq in Akerberg et al, 2019
any	Y if gene shows evidence of MEF2A binding from either source
NFIC ChIP Targets: Table containing all of the predicted targets of MEF2A and whether they are ChIP-validated from various references.
Column	Description
NFIC.Target	Gene symbol of the predicted NFIC target from SC-ION
ENCODE_2015	Y if present in the ENCODE ChIP-seq database
Pinar_2025	Y if bound by ChIP-seq in Pinar et al, 2025
any	Y if gene shows evidence of NFIC binding from either source
MEF2A_EE to NFIC_EE_or_RE: Tables containing ORA results
Column	Description
collection	Collection which contains the gene set
database	Database which contains the gene set
set_id	Numerical set ID
set	Full set name
set_short	Shortened set name
set_size	Number of background genes which are in this gene set
set_size_DB	Total set size in the database
size_ratio	Percent of set members in this dataset
set_size_in_input	Number of input genes which are in this gene set
input_size	Total number of input genes
background_size	Total number of background genes
p_value	Hypergeometric test p-value
adj_p_value	BH-adjusted p-values (adjustment performed by database)

### Sheet: Combined EE+RE Edge Table
name	regulator_id	site	target_id	modality	source	Cluster	Weight
ZBTB17 (regulates) ENSG00000286724.1	Q13105_S120s	S120s	ENSG00000286724.1	RE	SCION	13	0.121608
ZBTB17 (regulates) ENSG00000283341.3	Q13105_S120s	S120s	ENSG00000283341.3	RE	SCION	13	0.110383
ZBTB17 (regulates) ABCA11P	Q13105_S120s	S120s	ENSG00000251595.7	RE	SCION	13	0.113376
ZBTB17 (regulates) RBM26-AS1	Q13105_S120s	S120s	ENSG00000227354.7	RE	SCION	13	0.143896
ZBTB17 (regulates) AFG3L1P	Q13105_S120s	S120s	ENSG00000223959.9	RE	SCION	13	0.14164
ZBTB17 (regulates) ZNF544	Q13105_S120s	S120s	ENSG00000198131.15	RE	SCION	13	0.147743
ZBTB17 (regulates) ENTPD5	Q13105_S120s	S120s	ENSG00000187097.13	RE	SCION	13	0.130457
ZBTB17 (regulates) ZNF829	Q13105_S120s	S120s	ENSG00000185869.15	RE	SCION	13	0.162048
ZBTB17 (regulates) UBOX5	Q13105_S120s	S120s	ENSG00000185019.17	RE	SCION	13	0.119119
ZBTB17 (regulates) MAB21L1	Q13105_S120s	S120s	ENSG00000180660.8	RE	SCION	13	0.120136
ZBTB17 (regulates) NSUN3	Q13105_S120s	S120s	ENSG00000178694.10	RE	SCION	13	0.105267
ZBTB17 (regulates) ACSF3	Q13105_S120s	S120s	ENSG00000176715.17	RE	SCION	13	0.146154
ZBTB17 (regulates) R3HCC1L	Q13105_S120s	S120s	ENSG00000166024.14	RE	SCION	13	0.10468
ZBTB17 (regulates) TRUB1	Q13105_S120s	S120s	ENSG00000165832.6	RE	SCION	13	0.121831
ZBTB17 (regulates) RAD54L2	Q13105_S120s	S120s	ENSG00000164080.14	RE	SCION	13	0.169109
ZBTB17 (regulates) ELK4	Q13105_S120s	S120s	ENSG00000158711.14	RE	SCION	13	0.104671
ZBTB17 (regulates) FAHD2B	Q13105_S120s	S120s	ENSG00000144199.12	RE	SCION	13	0.104142
ZBTB17 (regulates) SLC35A5	Q13105_S120s	S120s	ENSG00000138459.9	RE	SCION	13	0.132126
ZBTB17 (regulates) THEM6	Q13105_S120s	S120s	ENSG00000130193.8	RE	SCION	13	0.131106
ZBTB17 (regulates) NCAPH2	Q13105_S120s	S120s	ENSG00000025770.19	RE	SCION	13	0.13069
ZHX2 (regulates) ENSG00000283341.3	Q9Y6X8_T37t	T37t	ENSG00000283341.3	RE	SCION	13	0.155218
ZHX2 (regulates) EIF1B-AS1	Q9Y6X8_T37t	T37t	ENSG00000280739.4	RE	SCION	13	0.128543
ZHX2 (regulates) RAB7B	Q9Y6X8_T37t	T37t	ENSG00000276600.5	RE	SCION	13	0.163252
ZHX2 (regulates) ENSG00000268107.6	Q9Y6X8_T37t	T37t	ENSG00000268107.6	RE	SCION	13	0.130325
ZHX2 (regulates) ENSG00000261098.1	Q9Y6X8_T37t	T37t	ENSG00000261098.1	RE	SCION	13	0.188496
ZHX2 (regulates) ABCA11P	Q9Y6X8_T37t	T37t	ENSG00000251595.7	RE	SCION	13	0.111251
ZHX2 (regulates) MOCS2-DT	Q9Y6X8_T37t	T37t	ENSG00000247796.3	RE	SCION	13	0.129813
ZHX2 (regulates) RAD51-AS1	Q9Y6X8_T37t	T37t	ENSG00000245849.8	RE	SCION	13	0.158621
ZHX2 (regulates) ENSG00000227252.2	Q9Y6X8_T37t	T37t	ENSG00000227252.2	EE;RE	SCION	1	0.132066
ZHX2 (regulates) ZNF254	Q9Y6X8_T37t	T37t	ENSG00000213096.11	RE	SCION	13	0.210203
ZHX2 (regulates) ZKSCAN5	Q9Y6X8_T37t	T37t	ENSG00000196652.12	RE	SCION	13	0.100688
ZHX2 (regulates) PRR14L	Q9Y6X8_T37t	T37t	ENSG00000183530.14	RE	SCION	13	0.108855
ZHX2 (regulates) SMIM10L2A	Q9Y6X8_T37t	T37t	ENSG00000178947.9	RE	SCION	13	0.128135
ZHX2 (regulates) LINC00476	Q9Y6X8_T37t	T37t	ENSG00000175611.13	EE;RE	SCION	1	0.168245
ZHX2 (regulates) FBXW8	Q9Y6X8_T37t	T37t	ENSG00000174989.13	RE	SCION	13	0.145025
ZHX2 (regulates) FOXN2	Q9Y6X8_T37t	T37t	ENSG00000170802.17	RE	SCION	13	0.102914
ZHX2 (regulates) CDCA4	Q9Y6X8_T37t	T37t	ENSG00000170779.11	RE	SCION	13	0.15162
ZHX2 (regulates) TMUB2	Q9Y6X8_T37t	T37t	ENSG00000168591.16	RE	SCION	13	0.17222
ZHX2 (regulates) REEP4	Q9Y6X8_T37t	T37t	ENSG00000168476.12	RE	SCION	13	0.174963
ZHX2 (regulates) SP2	Q9Y6X8_T37t	T37t	ENSG00000167182.16	RE	SCION	13	0.125106
ZHX2 (regulates) WBP1L	Q9Y6X8_T37t	T37t	ENSG00000166272.18	RE	SCION	13	0.189648
ZHX2 (regulates) C9orf64	Q9Y6X8_T37t	T37t	ENSG00000165118.15	RE	SCION	13	0.156758
ZHX2 (regulates) GPR146	Q9Y6X8_T37t	T37t	ENSG00000164849.10	RE	SCION	13	0.156747
ZHX2 (regulates) CCDC51	Q9Y6X8_T37t	T37t	ENSG00000164051.14	RE	SCION	13	0.108392
ZHX2 (regulates) WDCP	Q9Y6X8_T37t	T37t	ENSG00000163026.12	RE	SCION	13	0.231136
ZHX2 (regulates) U2AF1L4	Q9Y6X8_T37t	T37t	ENSG00000161265.15	RE	SCION	13	0.104248
ZHX2 (regulates) ZNF618	Q9Y6X8_T37t	T37t	ENSG00000157657.15	RE	SCION	13	0.112753
ZHX2 (regulates) FBXL18	Q9Y6X8_T37t	T37t	ENSG00000155034.20	RE	SCION	13	0.113861
ZHX2 (regulates) APCDD1	Q9Y6X8_T37t	T37t	ENSG00000154856.13	RE	SCION	13	0.152848
ZHX2 (regulates) ANKRD29	Q9Y6X8_T37t	T37t	ENSG00000154065.17	RE	SCION	13	0.12111
ZHX2 (regulates) LUC7L2	Q9Y6X8_T37t	T37t	ENSG00000146963.18	RE	SCION	13	0.276343
ZHX2 (regulates) TMEM209	Q9Y6X8_T37t	T37t	ENSG00000146842.17	RE	SCION	13	0.222103
ZHX2 (regulates) PPIP5K2	Q9Y6X8_T37t	T37t	ENSG00000145725.20	RE	SCION	13	0.217447
ZHX2 (regulates) HMCN1	Q9Y6X8_T37t	T37t	ENSG00000143341.12	RE	SCION	13	0.111744
ZHX2 (regulates) ZFP14	Q9Y6X8_T37t	T37t	ENSG00000142065.14	RE	SCION	13	0.134671
ZHX2 (regulates) ALG10	Q9Y6X8_T37t	T37t	ENSG00000139133.7	RE	SCION	13	0.174283
ZHX2 (regulates) SLC35A5	Q9Y6X8_T37t	T37t	ENSG00000138459.9	RE	SCION	13	0.247534
ZHX2 (regulates) USP30	Q9Y6X8_T37t	T37t	ENSG00000135093.13	RE	SCION	13	0.12399
ZHX2 (regulates) RELCH	Q9Y6X8_T37t	T37t	ENSG00000134444.15	RE	SCION	13	0.177184
ZHX2 (regulates) TMOD2	Q9Y6X8_T37t	T37t	ENSG00000128872.10	RE	SCION	13	0.128838
ZHX2 (regulates) AP5S1	Q9Y6X8_T37t	T37t	ENSG00000125843.11	RE	SCION	13	0.100951
ZHX2 (regulates) TTF1	Q9Y6X8_T37t	T37t	ENSG00000125482.13	RE	SCION	13	0.104836
ZHX2 (regulates) PROSER1	Q9Y6X8_T37t	T37t	ENSG00000120685.20	RE	SCION	13	0.232402
ZHX2 (regulates) S100PBP	Q9Y6X8_T37t	T37t	ENSG00000116497.18	RE	SCION	13	0.125114
ZHX2 (regulates) ORC2	Q9Y6X8_T37t	T37t	ENSG00000115942.9	RE	SCION	13	0.141425
ZHX2 (regulates) WNT5A	Q9Y6X8_T37t	T37t	ENSG00000114251.15	RE	SCION	13	0.129902
ZHX2 (regulates) AKAP10	Q9Y6X8_T37t	T37t	ENSG00000108599.15	RE	SCION	13	0.120387
ZHX2 (regulates) PALD1	Q9Y6X8_T37t	T37t	ENSG00000107719.9	EE;RE	SCION	13	0.102454
ZHX2 (regulates) CASP2	Q9Y6X8_T37t	T37t	ENSG00000106144.20	RE	SCION	13	0.134561
ZHX2 (regulates) MEGF8	Q9Y6X8_T37t	T37t	ENSG00000105429.13	RE	SCION	13	0.104802
ZHX2 (regulates) ARHGEF18	Q9Y6X8_T37t	T37t	ENSG00000104880.19	RE	SCION	13	0.114519
ZHX2 (regulates) CHD8	Q9Y6X8_T37t	T37t	ENSG00000100888.15	RE	SCION	13	0.183608
ZHX2 (regulates) IL2RB	Q9Y6X8_T37t	T37t	ENSG00000100385.14	RE	SCION	13	0.113885
ZHX2 (regulates) IFT27	Q9Y6X8_T37t	T37t	ENSG00000100360.15	RE	SCION	13	0.103963
ZHX2 (regulates) BCORL1	Q9Y6X8_T37t	T37t	ENSG00000085185.16	RE	SCION	13	0.109406
ZHX2 (regulates) SMARCD3	Q9Y6X8_T37t	T37t	ENSG00000082014.17	RE	SCION	13	0.159371
ZHX2 (regulates) TNRC6C	Q9Y6X8_T37t	T37t	ENSG00000078687.17	RE	SCION	13	0.118275
ZHX2 (regulates) KDM5A	Q9Y6X8_T37t	T37t	ENSG00000073614.13	RE	SCION	13	0.20504
ZHX2 (regulates) SLC39A9	Q9Y6X8_T37t	T37t	ENSG00000029364.12	RE	SCION	13	0.414966
ZHX2 (regulates) SCYL3	Q9Y6X8_T37t	T37t	ENSG00000000457.14	RE	SCION	13	0.131957
ELK3 (regulates) USP34-DT	P41970_S396s	S396s	ENSG00000270820.7	RE	SCION	12	0.168523
ELK3 (regulates) ENSG00000259976.3	P41970_S396s	S396s	ENSG00000259976.3	RE	SCION	12	0.190063
ELK3 (regulates) MIR4458HG	P41970_S396s	S396s	ENSG00000247516.8	RE	SCION	12	0.213158
ELK3 (regulates) ZCCHC3	P41970_S396s	S396s	ENSG00000247315.4	RE	SCION	12	0.218585
ELK3 (regulates) MUC20-OT1	P41970_S396s	S396s	ENSG00000242086.8	RE	SCION	12	0.119916
ELK3 (regulates) PSMB8-AS1	P41970_S396s	S396s	ENSG00000204261.9	RE	SCION	12	0.1698
ELK3 (regulates) GRK5	P41970_S396s	S396s	ENSG00000198873.12	RE	SCION	12	0.125464
ELK3 (regulates) SNAI3	P41970_S396s	S396s	ENSG00000185669.6	RE	SCION	12	0.124173
ELK3 (regulates) EXT1	P41970_S396s	S396s	ENSG00000182197.13	RE	SCION	12	0.128047
ELK3 (regulates) ADO	P41970_S396s	S396s	ENSG00000181915.5	RE	SCION	12	0.118027
ELK3 (regulates) ZNF552	P41970_S396s	S396s	ENSG00000178935.5	RE	SCION	12	0.115779
ELK3 (regulates) EIF1AX	P41970_S396s	S396s	ENSG00000173674.11	RE	SCION	12	0.106487
ELK3 (regulates) TRMT112	P41970_S396s	S396s	ENSG00000173113.7	RE	SCION	12	0.111104
ELK3 (regulates) PRNP	P41970_S396s	S396s	ENSG00000171867.18	RE	SCION	12	0.114639
ELK3 (regulates) NMD3	P41970_S396s	S396s	ENSG00000169251.13	RE	SCION	12	0.109526
ELK3 (regulates) SLC25A6	P41970_S396s	S396s	ENSG00000169100.14	RE	SCION	12	0.24095
ELK3 (regulates) ZBTB5	P41970_S396s	S396s	ENSG00000168795.5	RE	SCION	12	0.149189
ELK3 (regulates) SERTAD3	P41970_S396s	S396s	ENSG00000167565.13	RE	SCION	12	0.121903
ELK3 (regulates) ZBTB39	P41970_S396s	S396s	ENSG00000166860.3	RE	SCION	12	0.103863
ELK3 (regulates) SLC16A9	P41970_S396s	S396s	ENSG00000165449.12	RE	SCION	12	0.105143
ELK3 (regulates) NIPSNAP3B	P41970_S396s	S396s	ENSG00000165028.12	RE	SCION	12	0.150043
ELK3 (regulates) S100A1	P41970_S396s	S396s	ENSG00000160678.12	RE	SCION	12	0.305531
ELK3 (regulates) NBL1	P41970_S396s	S396s	ENSG00000158747.15	RE	SCION	12	0.102233
ELK3 (regulates) COX6A2	P41970_S396s	S396s	ENSG00000156885.6	RE	SCION	12	0.164258
ELK3 (regulates) MCU	P41970_S396s	S396s	ENSG00000156026.15	RE	SCION	12	0.151783
ELK3 (regulates) HNRNPDL	P41970_S396s	S396s	ENSG00000152795.18	RE	SCION	12	0.133377
ELK3 (regulates) SCHIP1	P41970_S396s	S396s	ENSG00000151967.18	RE	SCION	12	0.130791
ELK3 (regulates) WTAP	P41970_S396s	S396s	ENSG00000146457.16	RE	SCION	12	0.108395
ELK3 (regulates) CREG1	P41970_S396s	S396s	ENSG00000143162.9	RE	SCION	12	0.103612
ELK3 (regulates) AFG3L2	P41970_S396s	S396s	ENSG00000141385.12	RE	SCION	12	0.132847
ELK3 (regulates) BCAS3	P41970_S396s	S396s	ENSG00000141376.23	RE	SCION	12	0.10079
ELK3 (regulates) CDH11	P41970_S396s	S396s	ENSG00000140937.14	RE	SCION	12	0.120888
ELK3 (regulates) WARS1	P41970_S396s	S396s	ENSG00000140105.18	RE	SCION	12	0.12713
ELK3 (regulates) CTSL	P41970_S396s	S396s	ENSG00000135047.16	RE	SCION	12	0.155422
ELK3 (regulates) KHDRBS3	P41970_S396s	S396s	ENSG00000131773.14	RE	SCION	12	0.295274
ELK3 (regulates) CAPN7	P41970_S396s	S396s	ENSG00000131375.10	RE	SCION	12	0.135898
ELK3 (regulates) SNRPN	P41970_S396s	S396s	ENSG00000128739.23	RE	SCION	12	0.195551
ELK3 (regulates) PCNX4	P41970_S396s	S396s	ENSG00000126773.13	RE	SCION	12	0.210419
ELK3 (regulates) SLC66A2	P41970_S396s	S396s	ENSG00000122490.19	RE	SCION	12	0.12816
ELK3 (regulates) PRRX1	P41970_S396s	S396s	ENSG00000116132.12	RE	SCION	12	0.113466
ELK3 (regulates) MLPH	P41970_S396s	S396s	ENSG00000115648.14	RE	SCION	12	0.101682
ELK3 (regulates) TSPAN13	P41970_S396s	S396s	ENSG00000106537.8	RE	SCION	12	0.145533
ELK3 (regulates) TTI1	P41970_S396s	S396s	ENSG00000101407.13	RE	SCION	12	0.162991
ELK3 (regulates) CDS2	P41970_S396s	S396s	ENSG00000101290.14	RE	SCION	12	0.11561
ELK3 (regulates) MAEA	P41970_S396s	S396s	ENSG00000090316.16	RE	SCION	12	0.132545
ELK3 (regulates) XPO1	P41970_S396s	S396s	ENSG00000082898.19	RE	SCION	12	0.191157
NFX1 (regulates) ENSG00000275454.1	Q12986_S123s	S123s	ENSG00000275454.1	RE	SCION	12	0.126719
NFX1 (regulates) ENSG00000259976.3	Q12986_S123s	S123s	ENSG00000259976.3	RE	SCION	12	0.155042
NFX1 (regulates) MIR4458HG	Q12986_S123s	S123s	ENSG00000247516.8	RE	SCION	12	0.133583
NFX1 (regulates) ENSG00000232611.1	Q12986_S123s	S123s	ENSG00000232611.1	RE	SCION	12	0.135288
NFX1 (regulates) RHOQP3	Q12986_S123s	S123s	ENSG00000230756.1	RE	SCION	12	0.112032
NFX1 (regulates) DCTN1	Q12986_S123s	S123s	ENSG00000204843.13	RE	SCION	12	0.160132
NFX1 (regulates) SMURF1	Q12986_S123s	S123s	ENSG00000198742.10	RE	SCION	12	0.115697
NFX1 (regulates) UAP1L1	Q12986_S123s	S123s	ENSG00000197355.11	RE	SCION	12	0.135847
NFX1 (regulates) WDR5	Q12986_S123s	S123s	ENSG00000196363.10	RE	SCION	12	0.134188
NFX1 (regulates) IRX3	Q12986_S123s	S123s	ENSG00000177508.12	RE	SCION	12	0.114716
NFX1 (regulates) P2RY2	Q12986_S123s	S123s	ENSG00000175591.12	RE	SCION	12	0.131336
NFX1 (regulates) SYAP1	Q12986_S123s	S123s	ENSG00000169895.6	RE	SCION	12	0.121364
NFX1 (regulates) NPIPB3	Q12986_S123s	S123s	ENSG00000169246.16	RE	SCION	12	0.137098
NFX1 (regulates) SF1	Q12986_S123s	S123s	ENSG00000168066.21	RE	SCION	12	0.110849
NFX1 (regulates) ZNF592	Q12986_S123s	S123s	ENSG00000166716.10	RE	SCION	12	0.153938
NFX1 (regulates) FLCN	Q12986_S123s	S123s	ENSG00000154803.13	RE	SCION	12	0.133417
NFX1 (regulates) SLC25A27	Q12986_S123s	S123s	ENSG00000153291.16	RE	SCION	12	0.171575
NFX1 (regulates) FREM2	Q12986_S123s	S123s	ENSG00000150893.11	RE	SCION	12	0.120965
NFX1 (regulates) ARFGAP2	Q12986_S123s	S123s	ENSG00000149182.15	RE	SCION	12	0.141529
NFX1 (regulates) RPL7	Q12986_S123s	S123s	ENSG00000147604.14	RE	SCION	12	0.269511
NFX1 (regulates) ABT1	Q12986_S123s	S123s	ENSG00000146109.5	RE	SCION	12	0.13121
NFX1 (regulates) RPS27A	Q12986_S123s	S123s	ENSG00000143947.15	RE	SCION	12	0.100384
NFX1 (regulates) SF3B4	Q12986_S123s	S123s	ENSG00000143368.10	RE	SCION	12	0.178085
NFX1 (regulates) CREG1	Q12986_S123s	S123s	ENSG00000143162.9	RE	SCION	12	0.107453
NFX1 (regulates) RAPGEF5	Q12986_S123s	S123s	ENSG00000136237.19	RE	SCION	12	0.136014
NFX1 (regulates) UNK	Q12986_S123s	S123s	ENSG00000132478.10	RE	SCION	12	0.132927
NFX1 (regulates) KHDRBS3	Q12986_S123s	S123s	ENSG00000131773.14	RE	SCION	12	0.125963
NFX1 (regulates) RARA	Q12986_S123s	S123s	ENSG00000131759.18	RE	SCION	12	0.126252
NFX1 (regulates) AKAP12	Q12986_S123s	S123s	ENSG00000131016.17	RE	SCION	12	0.153371
NFX1 (regulates) TPST2	Q12986_S123s	S123s	ENSG00000128294.16	RE	SCION	12	0.11128
NFX1 (regulates) AREL1	Q12986_S123s	S123s	ENSG00000119682.18	RE	SCION	12	0.108023
NFX1 (regulates) HMGCR	Q12986_S123s	S123s	ENSG00000113161.17	RE	SCION	12	0.217902
NFX1 (regulates) DSE	Q12986_S123s	S123s	ENSG00000111817.19	RE	SCION	12	0.23923
NFX1 (regulates) KLF3	Q12986_S123s	S123s	ENSG00000109787.13	RE	SCION	12	0.122725
NFX1 (regulates) USP42	Q12986_S123s	S123s	ENSG00000106346.12	RE	SCION	12	0.191443
NFX1 (regulates) VPS18	Q12986_S123s	S123s	ENSG00000104142.11	RE	SCION	12	0.163266
NFX1 (regulates) TTLL12	Q12986_S123s	S123s	ENSG00000100304.13	RE	SCION	12	0.11736
NFX1 (regulates) DPYSL2	Q12986_S123s	S123s	ENSG00000092964.18	RE	SCION	12	0.108558
NFX1 (regulates) ANGPT2	Q12986_S123s	S123s	ENSG00000091879.14	RE	SCION	12	0.211795
NFX1 (regulates) CRLS1	Q12986_S123s	S123s	ENSG00000088766.12	RE	SCION	12	0.214844
NFX1 (regulates) RRAGD	Q12986_S123s	S123s	ENSG00000025039.15	RE	SCION	12	0.131856
NFX1 (regulates) CLCN6	Q12986_S123s	S123s	ENSG00000011021.23	RE	SCION	12	0.194197
ZGPAT (regulates) ENSG00000288818.1	Q8N5A5_S373s	S373s	ENSG00000288818.1	RE	SCION	12	0.235207
ZGPAT (regulates) ENSG00000287467.1	Q8N5A5_S373s	S373s	ENSG00000287467.1	RE	SCION	12	0.120475
ZGPAT (regulates) ENSG00000286808.1	Q8N5A5_S373s	S373s	ENSG00000286808.1	RE	SCION	12	0.108174
ZGPAT (regulates) NOTCH2NLC	Q8N5A5_S373s	S373s	ENSG00000286219.2	RE	SCION	12	0.136143
ZGPAT (regulates) ENSG00000285106.2	Q8N5A5_S373s	S373s	ENSG00000285106.2	RE	SCION	12	0.101389
ZGPAT (regulates) ENSG00000278576.1	Q8N5A5_S373s	S373s	ENSG00000278576.1	RE	SCION	12	0.105158
ZGPAT (regulates) SRXN1	Q8N5A5_S373s	S373s	ENSG00000271303.2	RE	SCION	12	0.20052
ZGPAT (regulates) ENSG00000264007.1	Q8N5A5_S373s	S373s	ENSG00000264007.1	RE	SCION	12	0.100628
ZGPAT (regulates) CCPG1	Q8N5A5_S373s	S373s	ENSG00000260916.8	RE	SCION	12	0.13861
ZGPAT (regulates) PSMA3-AS1	Q8N5A5_S373s	S373s	ENSG00000257621.9	RE	SCION	12	0.157029
ZGPAT (regulates) CHMP1B	Q8N5A5_S373s	S373s	ENSG00000255112.3	RE	SCION	12	0.177065
ZGPAT (regulates) MUC20-OT1	Q8N5A5_S373s	S373s	ENSG00000242086.8	RE	SCION	12	0.106608
ZGPAT (regulates) RNF103	Q8N5A5_S373s	S373s	ENSG00000239305.7	RE	SCION	12	0.103779
ZGPAT (regulates) CTC-338M12.4	Q8N5A5_S373s	S373s	ENSG00000233937.8	RE	SCION	12	0.114717
ZGPAT (regulates) ENSG00000230551.4	Q8N5A5_S373s	S373s	ENSG00000230551.4	RE	SCION	12	0.103244
ZGPAT (regulates) PSMB8-AS1	Q8N5A5_S373s	S373s	ENSG00000204261.9	RE	SCION	12	0.156761
ZGPAT (regulates) ARHGEF12	Q8N5A5_S373s	S373s	ENSG00000196914.9	RE	SCION	12	0.14245
ZGPAT (regulates) TECPR2	Q8N5A5_S373s	S373s	ENSG00000196663.16	RE	SCION	12	0.206868
ZGPAT (regulates) STK40	Q8N5A5_S373s	S373s	ENSG00000196182.11	RE	SCION	12	0.245961
ZGPAT (regulates) RTL6	Q8N5A5_S373s	S373s	ENSG00000188636.4	RE	SCION	12	0.128565
ZGPAT (regulates) ZNF749	Q8N5A5_S373s	S373s	ENSG00000186230.7	RE	SCION	12	0.168983
ZGPAT (regulates) IRS2	Q8N5A5_S373s	S373s	ENSG00000185950.9	RE	SCION	12	0.116502
ZGPAT (regulates) POLR2A	Q8N5A5_S373s	S373s	ENSG00000181222.19	RE	SCION	12	0.122562
ZGPAT (regulates) PCGF5	Q8N5A5_S373s	S373s	ENSG00000180628.15	RE	SCION	12	0.192223
ZGPAT (regulates) SSTR2	Q8N5A5_S373s	S373s	ENSG00000180616.9	RE	SCION	12	0.144763
ZGPAT (regulates) RCC2	Q8N5A5_S373s	S373s	ENSG00000179051.14	RE	SCION	12	0.115966
ZGPAT (regulates) FBXO34	Q8N5A5_S373s	S373s	ENSG00000178974.11	RE	SCION	12	0.111237
ZGPAT (regulates) FAM219B	Q8N5A5_S373s	S373s	ENSG00000178761.15	RE	SCION	12	0.116412
ZGPAT (regulates) FAM20C	Q8N5A5_S373s	S373s	ENSG00000177706.9	RE	SCION	12	0.137988
ZGPAT (regulates) ZFAS1	Q8N5A5_S373s	S373s	ENSG00000177410.13	RE	SCION	12	0.131162
ZGPAT (regulates) PLEKHF2	Q8N5A5_S373s	S373s	ENSG00000175895.4	RE	SCION	12	0.15251
ZGPAT (regulates) P2RY2	Q8N5A5_S373s	S373s	ENSG00000175591.12	RE	SCION	12	0.119236
ZGPAT (regulates) LONRF3	Q8N5A5_S373s	S373s	ENSG00000175556.17	RE	SCION	12	0.109821
ZGPAT (regulates) RALGAPA1	Q8N5A5_S373s	S373s	ENSG00000174373.17	RE	SCION	12	0.138633
ZGPAT (regulates) TMCC1	Q8N5A5_S373s	S373s	ENSG00000172765.18	RE	SCION	12	0.341474
ZGPAT (regulates) JMJD1C	Q8N5A5_S373s	S373s	ENSG00000171988.20	RE	SCION	12	0.16559
ZGPAT (regulates) PKIG	Q8N5A5_S373s	S373s	ENSG00000168734.14	RE	SCION	12	0.175559
ZGPAT (regulates) MAPRE2	Q8N5A5_S373s	S373s	ENSG00000166974.13	RE	SCION	12	0.175884
ZGPAT (regulates) SMAD3	Q8N5A5_S373s	S373s	ENSG00000166949.17	RE	SCION	12	0.154026
ZGPAT (regulates) RRAD	Q8N5A5_S373s	S373s	ENSG00000166592.12	RE	SCION	12	0.154137
ZGPAT (regulates) DDX21	Q8N5A5_S373s	S373s	ENSG00000165732.14	RE	SCION	12	0.123029
ZGPAT (regulates) GAPVD1	Q8N5A5_S373s	S373s	ENSG00000165219.23	RE	SCION	12	0.117923
ZGPAT (regulates) NFIL3	Q8N5A5_S373s	S373s	ENSG00000165030.4	RE	SCION	12	0.131603
ZGPAT (regulates) WDR43	Q8N5A5_S373s	S373s	ENSG00000163811.12	RE	SCION	12	0.207448
ZGPAT (regulates) RNF149	Q8N5A5_S373s	S373s	ENSG00000163162.9	RE	SCION	12	0.175766
ZGPAT (regulates) LMNA	Q8N5A5_S373s	S373s	ENSG00000160789.24	RE	SCION	12	0.18055
ZGPAT (regulates) IL6R	Q8N5A5_S373s	S373s	ENSG00000160712.13	RE	SCION	12	0.166956
ZGPAT (regulates) B4GALT5	Q8N5A5_S373s	S373s	ENSG00000158470.5	RE	SCION	12	0.165786
ZGPAT (regulates) PRXL2C	Q8N5A5_S373s	S373s	ENSG00000158122.12	RE	SCION	12	0.145862
ZGPAT (regulates) BACH1	Q8N5A5_S373s	S373s	ENSG00000156273.16	RE	SCION	12	0.107919
ZGPAT (regulates) RETREG1	Q8N5A5_S373s	S373s	ENSG00000154153.15	RE	SCION	12	0.17952
ZGPAT (regulates) CHD1	Q8N5A5_S373s	S373s	ENSG00000153922.11	RE	SCION	12	0.190154
ZGPAT (regulates) HNRNPU	Q8N5A5_S373s	S373s	ENSG00000153187.20	RE	SCION	12	0.105393
ZGPAT (regulates) PELO	Q8N5A5_S373s	S373s	ENSG00000152684.11	RE	SCION	12	0.200747
ZGPAT (regulates) ARID5B	Q8N5A5_S373s	S373s	ENSG00000150347.17	RE	SCION	12	0.188888
ZGPAT (regulates) ADM	Q8N5A5_S373s	S373s	ENSG00000148926.10	RE	SCION	12	0.230265
ZGPAT (regulates) PPRC1	Q8N5A5_S373s	S373s	ENSG00000148840.11	RE	SCION	12	0.137588
ZGPAT (regulates) VGLL4	Q8N5A5_S373s	S373s	ENSG00000144560.16	RE	SCION	12	0.191848
ZGPAT (regulates) UBXN4	Q8N5A5_S373s	S373s	ENSG00000144224.17	RE	SCION	12	0.126834
ZGPAT (regulates) DUSP10	Q8N5A5_S373s	S373s	ENSG00000143507.18	RE	SCION	12	0.129333
ZGPAT (regulates) PIP5K1A	Q8N5A5_S373s	S373s	ENSG00000143398.20	RE	SCION	12	0.13834
ZGPAT (regulates) PI4KB	Q8N5A5_S373s	S373s	ENSG00000143393.17	RE	SCION	12	0.228702
ZGPAT (regulates) BRD4	Q8N5A5_S373s	S373s	ENSG00000141867.19	RE	SCION	12	0.142986
ZGPAT (regulates) GAREM1	Q8N5A5_S373s	S373s	ENSG00000141441.16	RE	SCION	12	0.119173
ZGPAT (regulates) TAF4B	Q8N5A5_S373s	S373s	ENSG00000141384.13	RE	SCION	12	0.1749
ZGPAT (regulates) TCF12	Q8N5A5_S373s	S373s	ENSG00000140262.18	RE	SCION	12	0.143181
ZGPAT (regulates) WARS1	Q8N5A5_S373s	S373s	ENSG00000140105.18	RE	SCION	12	0.115546
ZGPAT (regulates) GPAT3	Q8N5A5_S373s	S373s	ENSG00000138678.11	RE	SCION	12	0.147387
ZGPAT (regulates) RASGEF1B	Q8N5A5_S373s	S373s	ENSG00000138670.19	RE	SCION	12	0.128329
ZGPAT (regulates) HEY2	Q8N5A5_S373s	S373s	ENSG00000135547.9	RE	SCION	12	0.194938
ZGPAT (regulates) AKIRIN2	Q8N5A5_S373s	S373s	ENSG00000135334.9	RE	SCION	12	0.102613
ZGPAT (regulates) CEMIP2	Q8N5A5_S373s	S373s	ENSG00000135048.14	RE	SCION	12	0.144133
ZGPAT (regulates) PHC2	Q8N5A5_S373s	S373s	ENSG00000134686.20	RE	SCION	12	0.105751
ZGPAT (regulates) SPART	Q8N5A5_S373s	S373s	ENSG00000133104.14	RE	SCION	12	0.113793
ZGPAT (regulates) OSER1	Q8N5A5_S373s	S373s	ENSG00000132823.11	RE	SCION	12	0.101471
ZGPAT (regulates) RHBDF2	Q8N5A5_S373s	S373s	ENSG00000129667.13	RE	SCION	12	0.109112
ZGPAT (regulates) DNAJB9	Q8N5A5_S373s	S373s	ENSG00000128590.5	EE;RE	SCION	12	0.141197
ZGPAT (regulates) TNFSF14	Q8N5A5_S373s	S373s	ENSG00000125735.11	RE	SCION	12	0.10898
ZGPAT (regulates) ATF1	Q8N5A5_S373s	S373s	ENSG00000123268.9	RE	SCION	12	0.130489
ZGPAT (regulates) TBC1D15	Q8N5A5_S373s	S373s	ENSG00000121749.16	RE	SCION	12	0.109565
ZGPAT (regulates) GNA13	Q8N5A5_S373s	S373s	ENSG00000120063.10	RE	SCION	12	0.200826
ZGPAT (regulates) GADD45A	Q8N5A5_S373s	S373s	ENSG00000116717.13	RE	SCION	12	0.135879
ZGPAT (regulates) IVNS1ABP	Q8N5A5_S373s	S373s	ENSG00000116679.16	RE	SCION	12	0.217931
ZGPAT (regulates) SFPQ	Q8N5A5_S373s	S373s	ENSG00000116560.11	RE	SCION	12	0.100816
ZGPAT (regulates) BCL9	Q8N5A5_S373s	S373s	ENSG00000116128.12	RE	SCION	12	0.242306
ZGPAT (regulates) WDR75	Q8N5A5_S373s	S373s	ENSG00000115368.10	RE	SCION	12	0.114987
ZGPAT (regulates) HES1	Q8N5A5_S373s	S373s	ENSG00000114315.4	RE	SCION	12	0.125798
ZGPAT (regulates) CSNK1A1	Q8N5A5_S373s	S373s	ENSG00000113712.19	RE	SCION	12	0.209372
ZGPAT (regulates) SEC24A	Q8N5A5_S373s	S373s	ENSG00000113615.13	RE	SCION	12	0.154357
ZGPAT (regulates) PPARD	Q8N5A5_S373s	S373s	ENSG00000112033.14	RE	SCION	12	0.104455
ZGPAT (regulates) LTBR	Q8N5A5_S373s	S373s	ENSG00000111321.11	RE	SCION	12	0.11983
ZGPAT (regulates) FBXW7	Q8N5A5_S373s	S373s	ENSG00000109670.16	RE	SCION	12	0.111407
ZGPAT (regulates) DHX15	Q8N5A5_S373s	S373s	ENSG00000109606.13	RE	SCION	12	0.15883
ZGPAT (regulates) TWNK	Q8N5A5_S373s	S373s	ENSG00000107815.10	RE	SCION	12	0.119428
ZGPAT (regulates) BMPR1A	Q8N5A5_S373s	S373s	ENSG00000107779.14	RE	SCION	12	0.102043
ZGPAT (regulates) NSMCE4A	Q8N5A5_S373s	S373s	ENSG00000107672.15	RE	SCION	12	0.165034
ZGPAT (regulates) TBL2	Q8N5A5_S373s	S373s	ENSG00000106638.18	RE	SCION	12	0.186596
ZGPAT (regulates) NPTX2	Q8N5A5_S373s	S373s	ENSG00000106236.4	RE	SCION	12	0.144765
ZGPAT (regulates) SLC7A5	Q8N5A5_S373s	S373s	ENSG00000103257.9	RE	SCION	12	0.133146
ZGPAT (regulates) NFAT5	Q8N5A5_S373s	S373s	ENSG00000102908.22	RE	SCION	12	0.12789
ZGPAT (regulates) SRPX2	Q8N5A5_S373s	S373s	ENSG00000102359.9	RE	SCION	12	0.211273
ZGPAT (regulates) RNF125	Q8N5A5_S373s	S373s	ENSG00000101695.9	RE	SCION	12	0.103699
ZGPAT (regulates) XRN2	Q8N5A5_S373s	S373s	ENSG00000088930.8	RE	SCION	12	0.221116
ZGPAT (regulates) FTL	Q8N5A5_S373s	S373s	ENSG00000087086.15	RE	SCION	12	0.166019
ZGPAT (regulates) DLGAP4	Q8N5A5_S373s	S373s	ENSG00000080845.19	RE	SCION	12	0.155057
ZGPAT (regulates) FNDC3B	Q8N5A5_S373s	S373s	ENSG00000075420.13	RE	SCION	12	0.103739
ZGPAT (regulates) AFF4	Q8N5A5_S373s	S373s	ENSG00000072364.13	RE	SCION	12	0.115433
ZGPAT (regulates) ATP2B1	Q8N5A5_S373s	S373s	ENSG00000070961.16	RE	SCION	12	0.108802
ZGPAT (regulates) PABPC1	Q8N5A5_S373s	S373s	ENSG00000070756.17	RE	SCION	12	0.146128
ZGPAT (regulates) MAPK6	Q8N5A5_S373s	S373s	ENSG00000069956.14	RE	SCION	12	0.126515
ZGPAT (regulates) PSME4	Q8N5A5_S373s	S373s	ENSG00000068878.15	RE	SCION	12	0.115909
ZGPAT (regulates) TFE3	Q8N5A5_S373s	S373s	ENSG00000068323.17	RE	SCION	12	0.115825
ZGPAT (regulates) PPP2R5A	Q8N5A5_S373s	S373s	ENSG00000066027.12	RE	SCION	12	0.11384
ZGPAT (regulates) VMP1	Q8N5A5_S373s	S373s	ENSG00000062716.13	RE	SCION	12	0.13353
ZGPAT (regulates) POLR3E	Q8N5A5_S373s	S373s	ENSG00000058600.16	RE	SCION	12	0.100896
ZGPAT (regulates) SEC61A1	Q8N5A5_S373s	S373s	ENSG00000058262.10	EE;RE	SCION	12	0.146066
ZGPAT (regulates) SOAT1	Q8N5A5_S373s	S373s	ENSG00000057252.13	RE	SCION	12	0.136881
ZGPAT (regulates) USP36	Q8N5A5_S373s	S373s	ENSG00000055483.20	RE	SCION	12	0.104956
ZGPAT (regulates) NOP58	Q8N5A5_S373s	S373s	ENSG00000055044.11	RE	SCION	12	0.138029
ZGPAT (regulates) SLC66A1	Q8N5A5_S373s	S373s	ENSG00000040487.13	RE	SCION	12	0.139304
ZGPAT (regulates) UBR7	Q8N5A5_S373s	S373s	ENSG00000012963.15	RE	SCION	12	0.115255
ZGPAT (regulates) DHX33	Q8N5A5_S373s	S373s	ENSG00000005100.13	RE	SCION	12	0.127198
GTF2I (regulates) POLR2J3	P78347_S831s	S831s	ENSG00000285437.2	RE	SCION	13	0.105033
GTF2I (regulates) ENSG00000273295.1	P78347_S831s	S831s	ENSG00000273295.1	RE	SCION	13	0.103527
GTF2I (regulates) NAIP	P78347_S831s	S831s	ENSG00000249437.8	RE	SCION	13	0.23794
GTF2I (regulates) ENSG00000234338.1	P78347_S831s	S831s	ENSG00000234338.1	RE	SCION	13	0.116501
GTF2I (regulates) KNTC1	P78347_S831s	S831s	ENSG00000184445.12	RE	SCION	13	0.138811
GTF2I (regulates) CCDC71	P78347_S831s	S831s	ENSG00000177352.10	RE	SCION	13	0.158686
GTF2I (regulates) CHD9	P78347_S831s	S831s	ENSG00000177200.18	RE	SCION	13	0.133671
GTF2I (regulates) TMUB2	P78347_S831s	S831s	ENSG00000168591.16	RE	SCION	13	0.188692
GTF2I (regulates) ISLR2	P78347_S831s	S831s	ENSG00000167178.17	RE	SCION	13	0.131313
GTF2I (regulates) LCA5L	P78347_S831s	S831s	ENSG00000157578.14	RE	SCION	13	0.12529
GTF2I (regulates) IL10RA	P78347_S784s	S784s;S831s	ENSG00000110324.11	EE	SCION	10	0.149297
GTF2I (regulates) TMEM109	P78347_S831s	S831s	ENSG00000110108.10	RE	SCION	13	0.164702
GTF2I (regulates) DNASE2	P78347_S831s	S831s	ENSG00000105612.9	RE	SCION	13	0.15458
GTF2I (regulates) ENSG00000289331.1	P78347_S784s	S784s	ENSG00000289331.1	RE	SCION	12	0.112793
GTF2I (regulates) ENSG00000289272.1	P78347_S784s	S784s	ENSG00000289272.1	RE	SCION	12	0.318534
GTF2I (regulates) ENSG00000289234.1	P78347_S784s	S784s	ENSG00000289234.1	RE	SCION	12	0.22244
GTF2I (regulates) ENSG00000289182.1	P78347_S784s	S784s	ENSG00000289182.1	EE;RE	SCION	12	0.188206
GTF2I (regulates) ENSG00000288818.1	P78347_S784s	S784s	ENSG00000288818.1	RE	SCION	12	0.115833
GTF2I (regulates) ENSG00000286808.1	P78347_S784s	S784s	ENSG00000286808.1	RE	SCION	12	0.15636
GTF2I (regulates) NOTCH2NLC	P78347_S784s	S784s	ENSG00000286219.2	RE	SCION	12	0.127256
GTF2I (regulates) NIPBL-DT	P78347_S784s	S784s	ENSG00000285967.1	RE	SCION	12	0.237823
GTF2I (regulates) ENSG00000280007.1	P78347_S784s	S784s	ENSG00000280007.1	RE	SCION	12	0.164085
GTF2I (regulates) ENSG00000279861.1	P78347_S784s	S784s	ENSG00000279861.1	RE	SCION	12	0.405347
GTF2I (regulates) ENSG00000279821.1	P78347_S784s	S784s	ENSG00000279821.1	RE	SCION	12	0.159273
GTF2I (regulates) ENSG00000279133.1	P78347_S784s	S784s	ENSG00000279133.1	RE	SCION	12	0.208501
GTF2I (regulates) ENSG00000279069.1	P78347_S784s	S784s	ENSG00000279069.1	RE	SCION	12	0.14199
GTF2I (regulates) ENSG00000278330.1	P78347_S784s	S784s	ENSG00000278330.1	RE	SCION	12	0.297467
GTF2I (regulates) ENSG00000272195.1	P78347_S784s	S784s	ENSG00000272195.1	RE	SCION	12	0.160517
GTF2I (regulates) ENSG00000271959.1	P78347_S784s	S784s	ENSG00000271959.1	RE	SCION	12	0.301527
GTF2I (regulates) SRXN1	P78347_S784s	S784s	ENSG00000271303.2	RE	SCION	12	0.103857
GTF2I (regulates) ENSG00000270504.1	P78347_S784s	S784s	ENSG00000270504.1	RE	SCION	12	0.113103
GTF2I (regulates) ENSG00000269374.1	P78347_S784s	S784s	ENSG00000269374.1	RE	SCION	12	0.181442
GTF2I (regulates) ZNF587B	P78347_S784s	S784s	ENSG00000269343.9	RE	SCION	12	0.230023
GTF2I (regulates) SEC22B	P78347_S784s	S784s	ENSG00000265808.4	RE	SCION	12	0.14555
GTF2I (regulates) ENSG00000264772.6	P78347_S784s	S784s	ENSG00000264772.6	EE;RE	SCION	10	0.184691
GTF2I (regulates) ENSG00000263370.1	P78347_S784s	S784s	ENSG00000263370.1	RE	SCION	12	0.131519
GTF2I (regulates) ENSG00000261663.1	P78347_S784s	S784s	ENSG00000261663.1	RE	SCION	12	0.158417
GTF2I (regulates) GAN	P78347_S784s	S784s	ENSG00000261609.8	RE	SCION	12	0.135854
GTF2I (regulates) PECAM1	P78347_S784s	S784s	ENSG00000261371.6	RE	SCION	12	0.180331
GTF2I (regulates) EPPK1	P78347_S784s	S784s	ENSG00000261150.3	RE	SCION	12	0.235444
GTF2I (regulates) CCPG1	P78347_S784s	S784s	ENSG00000260916.8	RE	SCION	12	0.159274
GTF2I (regulates) TBC1D22A-DT	P78347_S784s	S784s	ENSG00000260708.1	RE	SCION	12	0.118108
GTF2I (regulates) ENSG00000259976.3	P78347_S784s	S784s	ENSG00000259976.3	RE	SCION	12	0.123181
GTF2I (regulates) ENSG00000259820.1	P78347_S784s	S784s	ENSG00000259820.1	RE	SCION	12	0.50111
GTF2I (regulates) ENSG00000258461.5	P78347_S784s	S784s	ENSG00000258461.5	RE	SCION	12	0.11161
GTF2I (regulates) PSMA3-AS1	P78347_S784s	S784s	ENSG00000257621.9	RE	SCION	12	0.119635
GTF2I (regulates) ENSG00000256664.1	P78347_S784s	S784s	ENSG00000256664.1	RE	SCION	12	0.110582
GTF2I (regulates) CHMP1B	P78347_S784s	S784s	ENSG00000255112.3	RE	SCION	12	0.343926
GTF2I (regulates) SHLD3	P78347_S784s	S784s	ENSG00000253251.3	RE	SCION	12	0.159248
GTF2I (regulates) SMIM15-AS1	P78347_S784s	S784s	ENSG00000251279.2	RE	SCION	12	0.132189
GTF2I (regulates) ENSG00000250994.2	P78347_S784s	S784s	ENSG00000250994.2	RE	SCION	12	0.254326
GTF2I (regulates) ENSG00000248738.6	P78347_S784s	S784s	ENSG00000248738.6	RE	SCION	12	0.204135
GTF2I (regulates) CHD1-DT	P78347_S784s	S784s	ENSG00000248489.3	EE;RE	SCION	10	0.142043
GTF2I (regulates) ANKRD42-DT	P78347_S784s	S784s	ENSG00000247137.9	RE	SCION	12	0.109019
GTF2I (regulates) ENSG00000246451.2	P78347_S784s	S784s	ENSG00000246451.2	RE	SCION	12	0.229752
GTF2I (regulates) NEAT1	P78347_S784s	S784s	ENSG00000245532.10	RE	SCION	12	0.237016
GTF2I (regulates) RBM12	P78347_S784s	S784s	ENSG00000244462.8	RE	SCION	12	0.434356
GTF2I (regulates) NPIPB5	P78347_S784s	S784s	ENSG00000243716.11	RE	SCION	12	0.276606
GTF2I (regulates) PLEKHO2	P78347_S784s	S784s	ENSG00000241839.10	EE;RE	SCION	10	0.378368
GTF2I (regulates) RNF103	P78347_S784s	S784s	ENSG00000239305.7	RE	SCION	12	0.302407
GTF2I (regulates) KIAA0040	P78347_S784s	S784s	ENSG00000235750.10	RE	SCION	12	0.143218
GTF2I (regulates) ENSG00000235263.1	P78347_S784s	S784s	ENSG00000235263.1	RE	SCION	12	0.133064
GTF2I (regulates) GAS5	P78347_S784s	S784s	ENSG00000234741.9	RE	SCION	12	0.103124
GTF2I (regulates) ENSG00000230551.4	P78347_S784s	S784s	ENSG00000230551.4	EE;RE	SCION	10	0.228388
GTF2I (regulates) RALGAPA1P1	P78347_S784s	S784s	ENSG00000229419.1	RE	SCION	12	0.196493
GTF2I (regulates) ENSG00000228830.1	P78347_S784s	S784s	ENSG00000228830.1	RE	SCION	12	0.498889
GTF2I (regulates) ENSG00000226252.1	P78347_S784s	S784s	ENSG00000226252.1	EE;RE	SCION	12	0.146211
GTF2I (regulates) LINC01504	P78347_S784s	S784s	ENSG00000225434.4	EE;RE	SCION	12	0.386979
GTF2I (regulates) SVIL-AS1	P78347_S784s	S784s	ENSG00000224597.11	RE	SCION	12	0.326297
GTF2I (regulates) FNIP1	P78347_S784s	S784s	ENSG00000217128.13	RE	SCION	12	0.17487
GTF2I (regulates) UBE2QL1	P78347_S784s	S784s	ENSG00000215218.4	RE	SCION	12	0.244708
GTF2I (regulates) S1PR3	P78347_S784s	S784s	ENSG00000213694.6	RE	SCION	12	0.252393
GTF2I (regulates) THUMPD3-AS1	P78347_S784s	S784s	ENSG00000206573.10	EE;RE	SCION	10	0.133835
GTF2I (regulates) ZBTB10	P78347_S784s	S784s	ENSG00000205189.12	RE	SCION	12	0.35283
GTF2I (regulates) TRIM27	P78347_S784s	S784s	ENSG00000204713.11	RE	SCION	12	0.186361
GTF2I (regulates) ZNF805	P78347_S784s	S784s	ENSG00000204524.7	EE;RE	SCION	10	0.212233
GTF2I (regulates) ZNF551	P78347_S784s	S784s	ENSG00000204519.11	RE	SCION	12	0.216926
GTF2I (regulates) PSMB8-AS1	P78347_S784s	S784s	ENSG00000204261.9	RE	SCION	12	0.109389
GTF2I (regulates) BRD2	P78347_S784s	S784s	ENSG00000204256.14	EE;RE	SCION	10	0.175311
GTF2I (regulates) GRK5	P78347_S784s	S784s	ENSG00000198873.12	RE	SCION	12	0.12932
GTF2I (regulates) SMURF1	P78347_S784s	S784s	ENSG00000198742.10	RE	SCION	12	0.155693
GTF2I (regulates) YTHDF2	P78347_S784s	S784s	ENSG00000198492.16	RE	SCION	12	0.17023
GTF2I (regulates) ITSN2	P78347_S784s	S784s	ENSG00000198399.16	RE	SCION	12	0.107684
GTF2I (regulates) ZNF649	P78347_S784s	S784s	ENSG00000198093.11	RE	SCION	12	0.156727
GTF2I (regulates) NPIPB13	P78347_S784s	S784s	ENSG00000198064.14	RE	SCION	12	0.278988
GTF2I (regulates) MCMBP	P78347_S784s	S784s	ENSG00000197771.13	RE	SCION	12	0.264795
GTF2I (regulates) HTT	P78347_S784s	S784s	ENSG00000197386.14	RE	SCION	12	0.11951
GTF2I (regulates) PELI1	P78347_S784s	S784s	ENSG00000197329.12	RE	SCION	12	0.112105
GTF2I (regulates) MAFG	P78347_S784s	S784s	ENSG00000197063.11	RE	SCION	12	0.393056
GTF2I (regulates) ARHGEF12	P78347_S784s	S784s	ENSG00000196914.9	RE	SCION	12	0.106735
GTF2I (regulates) GDAP2	P78347_S784s	S784s	ENSG00000196505.11	RE	SCION	12	0.239321
GTF2I (regulates) SIAH1	P78347_S784s	S784s	ENSG00000196470.12	RE	SCION	12	0.376233
GTF2I (regulates) CD55	P78347_S784s	S784s	ENSG00000196352.17	RE	SCION	12	0.215692
GTF2I (regulates) RNFT1	P78347_S784s	S784s	ENSG00000189050.16	RE	SCION	12	0.145237
GTF2I (regulates) ZNF548	P78347_S784s	S784s	ENSG00000188785.12	RE	SCION	12	0.361848
GTF2I (regulates) PTMA	P78347_S784s	S784s	ENSG00000187514.17	RE	SCION	12	0.212811
GTF2I (regulates) ZNF529	P78347_S784s	S784s	ENSG00000186020.13	RE	SCION	12	0.253618
GTF2I (regulates) IRS2	P78347_S784s	S784s	ENSG00000185950.9	RE	SCION	12	0.297255
GTF2I (regulates) NPIPB4	P78347_S784s	S784s	ENSG00000185864.18	RE	SCION	12	0.268646
GTF2I (regulates) MYBL1	P78347_S784s	S784s	ENSG00000185697.17	RE	SCION	12	0.188007
GTF2I (regulates) ZFP36L1	P78347_S784s	S784s	ENSG00000185650.10	EE;RE	SCION	12	0.43395
GTF2I (regulates) METTL7A	P78347_S784s	S784s	ENSG00000185432.12	RE	SCION	12	0.120142
GTF2I (regulates) SOCS1	P78347_S784s	S784s	ENSG00000185338.7	RE	SCION	12	0.278639
GTF2I (regulates) FAM43A	P78347_S784s	S784s	ENSG00000185112.6	RE	SCION	12	0.121437
GTF2I (regulates) ANKS1B	P78347_S784s	S784s	ENSG00000185046.20	RE	SCION	12	0.107109
GTF2I (regulates) SOCS3	P78347_S784s	S784s	ENSG00000184557.4	RE	SCION	12	0.172692
GTF2I (regulates) ACTG1	P78347_S784s	S784s	ENSG00000184009.13	RE	SCION	12	0.132936
GTF2I (regulates) ZBTB2	P78347_S784s	S784s	ENSG00000181472.5	RE	SCION	12	0.112114
GTF2I (regulates) POLR2A	P78347_S784s	S784s	ENSG00000181222.19	RE	SCION	12	0.284438
GTF2I (regulates) ZNF746	P78347_S784s	S784s	ENSG00000181220.18	RE	SCION	12	0.256135
GTF2I (regulates) SMG1P3	P78347_S784s	S784s	ENSG00000180747.15	RE	SCION	12	0.148559
GTF2I (regulates) PCGF5	P78347_S784s	S784s	ENSG00000180628.15	RE	SCION	12	0.101438
GTF2I (regulates) SSTR2	P78347_S784s	S784s	ENSG00000180616.9	RE	SCION	12	0.195041
GTF2I (regulates) MTURN	P78347_S784s	S784s	ENSG00000180354.16	RE	SCION	12	0.125884
GTF2I (regulates) GATA2	P78347_S784s	S784s	ENSG00000179348.12	EE;RE	SCION	12	0.245359
GTF2I (regulates) SAMD4B	P78347_S784s	S784s	ENSG00000179134.16	RE	SCION	12	0.346273
GTF2I (regulates) RCC2	P78347_S784s	S784s	ENSG00000179051.14	RE	SCION	12	0.164896
GTF2I (regulates) FBXO34	P78347_S784s	S784s	ENSG00000178974.11	RE	SCION	12	0.195185
GTF2I (regulates) TAF7	P78347_S784s	S784s	ENSG00000178913.9	RE	SCION	12	0.107376
GTF2I (regulates) HNRNPA0	P78347_S784s	S784s	ENSG00000177733.7	RE	SCION	12	0.426162
GTF2I (regulates) JUN	P78347_S784s	S784s	ENSG00000177606.8	EE;RE	SCION	10	0.21447
GTF2I (regulates) TGIF1	P78347_S784s	S784s	ENSG00000177426.22	RE	SCION	12	0.310292
GTF2I (regulates) METRNL	P78347_S784s	S784s	ENSG00000176845.13	RE	SCION	12	0.125939
GTF2I (regulates) MEX3C	P78347_S784s	S784s	ENSG00000176624.12	RE	SCION	12	0.306455
GTF2I (regulates) PLEKHF2	P78347_S784s	S784s	ENSG00000175895.4	RE	SCION	12	0.116338
GTF2I (regulates) BAIAP2	P78347_S784s	S784s	ENSG00000175866.16	RE	SCION	12	0.25129
GTF2I (regulates) P2RY2	P78347_S784s	S784s	ENSG00000175591.12	RE	SCION	12	0.153928
GTF2I (regulates) LONRF3	P78347_S784s	S784s	ENSG00000175556.17	RE	SCION	12	0.271504
GTF2I (regulates) VCPIP1	P78347_S784s	S784s	ENSG00000175073.8	RE	SCION	12	0.204406
GTF2I (regulates) LEMD3	P78347_S784s	S784s;S831s	ENSG00000174106.3	RE	SCION	12	0.162431
GTF2I (regulates) TMCC1	P78347_S784s	S784s	ENSG00000172765.18	RE	SCION	12	0.189138
GTF2I (regulates) SMPDL3A	P78347_S784s	S784s	ENSG00000172594.13	RE	SCION	12	0.182589
GTF2I (regulates) COPRS	P78347_S784s	S784s	ENSG00000172301.11	RE	SCION	12	0.119604
GTF2I (regulates) JMJD1C	P78347_S784s	S784s	ENSG00000171988.20	RE	SCION	12	0.20119
GTF2I (regulates) ZNF540	P78347_S784s	S784s	ENSG00000171817.17	RE	SCION	12	0.138971
GTF2I (regulates) SPSB1	P78347_S784s	S784s	ENSG00000171621.14	RE	SCION	12	0.130716
GTF2I (regulates) SIK2	P78347_S784s	S784s	ENSG00000170145.5	RE	SCION	12	0.235785
GTF2I (regulates) HNRNPA3	P78347_S784s	S784s	ENSG00000170144.21	RE	SCION	12	0.199095
GTF2I (regulates) IFFO2	P78347_S784s	S784s	ENSG00000169991.11	RE	SCION	12	0.309559
GTF2I (regulates) NMD3	P78347_S784s	S784s	ENSG00000169251.13	RE	SCION	12	0.147557
GTF2I (regulates) NPIPB3	P78347_S784s	S784s	ENSG00000169246.16	RE	SCION	12	0.186554
GTF2I (regulates) NPIPB12	P78347_S784s	S784s	ENSG00000169203.17	RE	SCION	12	0.131053
GTF2I (regulates) FEM1B	P78347_S784s	S784s	ENSG00000169018.6	RE	SCION	12	0.167591
GTF2I (regulates) E2F6	P78347_S784s	S784s	ENSG00000169016.17	RE	SCION	12	0.117302
GTF2I (regulates) PXDC1	P78347_S784s	S784s	ENSG00000168994.14	RE	SCION	12	0.225145
GTF2I (regulates) ZBTB5	P78347_S784s	S784s	ENSG00000168795.5	EE;RE	SCION	12	0.202314
GTF2I (regulates) PKIG	P78347_S784s	S784s	ENSG00000168734.14	RE	SCION	12	0.267322
GTF2I (regulates) RAB31	P78347_S784s	S784s	ENSG00000168461.13	RE	SCION	12	0.102952
GTF2I (regulates) KCTD6	P78347_S784s	S784s	ENSG00000168301.13	RE	SCION	12	0.321026
GTF2I (regulates) IRF2BP2	P78347_S784s	S784s	ENSG00000168264.11	RE	SCION	12	0.498394
GTF2I (regulates) ANGPTL4	P78347_S784s	S784s	ENSG00000167772.12	RE	SCION	12	0.137506
GTF2I (regulates) SEMA6B	P78347_S784s	S784s	ENSG00000167680.17	RE	SCION	12	0.130669
GTF2I (regulates) ZNF146	P78347_S784s	S784s	ENSG00000167635.12	RE	SCION	12	0.143687
GTF2I (regulates) SERTAD3	P78347_S784s	S784s	ENSG00000167565.13	RE	SCION	12	0.109377
GTF2I (regulates) CDK12	P78347_S784s	S784s	ENSG00000167258.15	RE	SCION	12	0.250812
GTF2I (regulates) CRK	P78347_S784s	S784s	ENSG00000167193.8	RE	SCION	12	0.349064
GTF2I (regulates) C15orf39	P78347_S784s	S784s	ENSG00000167173.19	EE;RE	SCION	10	0.282193
GTF2I (regulates) MAPRE2	P78347_S784s	S784s	ENSG00000166974.13	RE	SCION	12	0.19895
GTF2I (regulates) SMAD3	P78347_S784s	S784s	ENSG00000166949.17	RE	SCION	12	0.417457
GTF2I (regulates) ZNF592	P78347_S784s	S784s	ENSG00000166716.10	RE	SCION	12	0.12768
GTF2I (regulates) RRAD	P78347_S784s	S784s	ENSG00000166592.12	RE	SCION	12	0.16472
GTF2I (regulates) WEE1	P78347_S784s	S784s	ENSG00000166483.12	RE	SCION	12	0.171432
GTF2I (regulates) CDYL2	P78347_S784s	S784s	ENSG00000166446.15	RE	SCION	12	0.148577
GTF2I (regulates) USP54	P78347_S784s	S784s	ENSG00000166348.20	RE	SCION	12	0.230172
GTF2I (regulates) PDZD8	P78347_S784s	S784s	ENSG00000165650.12	RE	SCION	12	0.127961
GTF2I (regulates) NFIL3	P78347_S784s	S784s	ENSG00000165030.4	RE	SCION	12	0.42358
GTF2I (regulates) NIPSNAP3B	P78347_S784s	S784s	ENSG00000165028.12	RE	SCION	12	0.177237
GTF2I (regulates) LMTK2	P78347_S784s	S784s	ENSG00000164715.6	RE	SCION	12	0.174733
GTF2I (regulates) ZNF12	P78347_S784s	S784s	ENSG00000164631.19	EE;RE	SCION	12	0.211348
GTF2I (regulates) TRA2A	P78347_S784s	S784s	ENSG00000164548.12	RE	SCION	12	0.168944
GTF2I (regulates) DAGLB	P78347_S784s	S784s	ENSG00000164535.15	RE	SCION	12	0.11335
GTF2I (regulates) STARD4	P78347_S784s	S784s	ENSG00000164211.13	EE;RE	SCION	12	0.221608
GTF2I (regulates) SGMS2	P78347_S784s	S784s	ENSG00000164023.15	RE	SCION	12	0.158668
GTF2I (regulates) WDR43	P78347_S784s	S784s	ENSG00000163811.12	RE	SCION	12	0.195199
GTF2I (regulates) UCN	P78347_S784s	S784s	ENSG00000163794.6	RE	SCION	12	0.226257
GTF2I (regulates) TIPARP	P78347_S784s	S784s	ENSG00000163659.13	EE;RE	SCION	12	0.144814
GTF2I (regulates) ATXN7	P78347_S784s	S784s	ENSG00000163635.20	RE	SCION	12	0.315302
GTF2I (regulates) IFI16	P78347_S784s	S784s	ENSG00000163565.20	RE	SCION	12	0.122595
GTF2I (regulates) RNF149	P78347_S784s	S784s	ENSG00000163162.9	RE	SCION	12	0.237466
GTF2I (regulates) MSX1	P78347_S784s	S784s	ENSG00000163132.8	EE;RE	SCION	10	0.288161
GTF2I (regulates) RBM15	P78347_S784s	S784s	ENSG00000162775.17	RE	SCION	12	0.335683
GTF2I (regulates) FUBP1	P78347_S784s	S784s	ENSG00000162613.17	RE	SCION	12	0.17523
GTF2I (regulates) TAL1	P78347_S784s	S784s	ENSG00000162367.12	EE;RE	SCION	12	0.140761
GTF2I (regulates) TAMALIN	P78347_S784s	S784s	ENSG00000161835.11	EE;RE	SCION	12	0.349937
GTF2I (regulates) LMNA	P78347_S784s	S784s	ENSG00000160789.24	RE	SCION	12	0.167942
GTF2I (regulates) IL6R	P78347_S784s	S784s	ENSG00000160712.13	RE	SCION	12	0.19528
GTF2I (regulates) SAFB	P78347_S784s	S784s	ENSG00000160633.13	RE	SCION	12	0.172935
GTF2I (regulates) PCNT	P78347_S784s	S784s	ENSG00000160299.17	RE	SCION	12	0.220996
GTF2I (regulates) ICOSLG	P78347_S784s	S784s	ENSG00000160223.17	RE	SCION	12	0.176279
GTF2I (regulates) VMA21	P78347_S784s	S784s	ENSG00000160131.14	RE	SCION	12	0.151357
GTF2I (regulates) BSDC1	P78347_S784s	S784s	ENSG00000160058.19	RE	SCION	12	0.193639
GTF2I (regulates) GPBP1L1	P78347_S784s	S784s	ENSG00000159592.11	RE	SCION	12	0.114333
GTF2I (regulates) SON	P78347_S784s	S784s	ENSG00000159140.21	RE	SCION	12	0.130288
GTF2I (regulates) PAXBP1	P78347_S784s	S784s	ENSG00000159086.15	RE	SCION	12	0.169273
GTF2I (regulates) SPATA2L	P78347_S784s	S784s	ENSG00000158792.16	EE;RE	SCION	10	0.315699
GTF2I (regulates) NBL1	P78347_S784s	S784s	ENSG00000158747.15	RE	SCION	12	0.142176
GTF2I (regulates) B4GALT5	P78347_S784s	S784s	ENSG00000158470.5	RE	SCION	12	0.129323
GTF2I (regulates) PRXL2C	P78347_S784s	S784s	ENSG00000158122.12	RE	SCION	12	0.148868
GTF2I (regulates) DUSP2	P78347_S784s	S784s	ENSG00000158050.5	RE	SCION	12	0.304417
GTF2I (regulates) TRIM63	P78347_S784s	S784s	ENSG00000158022.7	RE	SCION	12	0.315531
GTF2I (regulates) BRAF	P78347_S784s	S784s	ENSG00000157764.14	RE	SCION	12	0.209692
GTF2I (regulates) BRPF1	P78347_S784s	S784s	ENSG00000156983.17	EE;RE	SCION	12	0.280254
GTF2I (regulates) MFSD14A	P78347_S784s	S784s	ENSG00000156875.14	RE	SCION	12	0.174928
GTF2I (regulates) SCAF4	P78347_S784s	S784s	ENSG00000156304.15	RE	SCION	12	0.341612
GTF2I (regulates) BACH1	P78347_S784s	S784s	ENSG00000156273.16	RE	SCION	12	0.308104
GTF2I (regulates) FLCN	P78347_S784s	S784s	ENSG00000154803.13	RE	SCION	12	0.207272
GTF2I (regulates) ABCA5	P78347_S784s	S784s	ENSG00000154265.16	RE	SCION	12	0.184887
GTF2I (regulates) OTULIN	P78347_S784s	S784s	ENSG00000154124.5	RE	SCION	12	0.245311
GTF2I (regulates) CHD1	P78347_S784s	S784s	ENSG00000153922.11	EE;RE	SCION	10	0.18872
GTF2I (regulates) KCTD15	P78347_S784s	S784s	ENSG00000153885.15	RE	SCION	12	0.199364
GTF2I (regulates) ING1	P78347_S784s	S784s	ENSG00000153487.13	RE	SCION	12	0.107623
GTF2I (regulates) UBALD1	P78347_S784s	S784s	ENSG00000153443.13	RE	SCION	12	0.292709
GTF2I (regulates) HNRNPU	P78347_S784s	S784s	ENSG00000153187.20	RE	SCION	12	0.412731
GTF2I (regulates) BMP6	P78347_S784s	S784s	ENSG00000153162.9	RE	SCION	12	0.188132
GTF2I (regulates) PELO	P78347_S784s	S784s	ENSG00000152684.11	RE	SCION	12	0.13932
GTF2I (regulates) HOMER1	P78347_S784s	S784s	ENSG00000152413.15	RE	SCION	12	0.133481
GTF2I (regulates) JMY	P78347_S784s	S784s	ENSG00000152409.9	RE	SCION	12	0.169882
GTF2I (regulates) KCNE4	P78347_S784s	S784s	ENSG00000152049.7	EE;RE	SCION	10	0.123598
GTF2I (regulates) SCHIP1	P78347_S784s	S784s	ENSG00000151967.18	RE	SCION	12	0.122967
GTF2I (regulates) QTRT2	P78347_S784s	S784s	ENSG00000151576.10	RE	SCION	12	0.203249
GTF2I (regulates) CRIM1	P78347_S784s	S784s	ENSG00000150938.10	RE	SCION	12	0.212278
GTF2I (regulates) ARID5B	P78347_S784s	S784s	ENSG00000150347.17	RE	SCION	12	0.255896
GTF2I (regulates) ESAM	P78347_S784s	S784s	ENSG00000149564.12	RE	SCION	12	0.161389
GTF2I (regulates) ADM	P78347_S784s	S784s	ENSG00000148926.10	RE	SCION	12	0.166553
GTF2I (regulates) PPRC1	P78347_S784s	S784s	ENSG00000148840.11	RE	SCION	12	0.22868
GTF2I (regulates) NRBF2	P78347_S784s	S784s	ENSG00000148572.16	RE	SCION	12	0.197577
GTF2I (regulates) IDI2	P78347_S784s	S784s	ENSG00000148377.6	RE	SCION	12	0.104741
GTF2I (regulates) C9orf72	P78347_S784s	S784s	ENSG00000147894.17	RE	SCION	12	0.231145
GTF2I (regulates) PLIN2	P78347_S784s	S784s	ENSG00000147872.10	RE	SCION	12	0.243254
GTF2I (regulates) RBMX	P78347_S784s	S784s	ENSG00000147274.14	RE	SCION	12	0.231106
GTF2I (regulates) WTAP	P78347_S784s	S784s	ENSG00000146457.16	RE	SCION	12	0.18861
GTF2I (regulates) PPP1R18	P78347_S784s	S784s	ENSG00000146112.12	EE;RE	SCION	10	0.236134
GTF2I (regulates) AMMECR1L	P78347_S784s	S784s	ENSG00000144233.11	RE	SCION	12	0.201239
GTF2I (regulates) SDE2	P78347_S784s	S784s	ENSG00000143751.10	RE	SCION	12	0.452185
GTF2I (regulates) PIP5K1A	P78347_S784s	S784s	ENSG00000143398.20	RE	SCION	12	0.16194
GTF2I (regulates) PI4KB	P78347_S784s	S784s	ENSG00000143393.17	RE	SCION	12	0.17193
GTF2I (regulates) POGK	P78347_S784s	S784s	ENSG00000143157.12	RE	SCION	12	0.136077
GTF2I (regulates) RERE	P78347_S784s	S784s	ENSG00000142599.19	RE	SCION	12	0.199449
GTF2I (regulates) ZNF614	P78347_S784s	S784s	ENSG00000142556.19	RE	SCION	12	0.100307
GTF2I (regulates) FURIN	P78347_S784s	S784s	ENSG00000140564.13	RE	SCION	12	0.112525
GTF2I (regulates) WARS1	P78347_S784s	S784s	ENSG00000140105.18	RE	SCION	12	0.109305
GTF2I (regulates) AEBP2	P78347_S784s	S784s	ENSG00000139154.16	RE	SCION	12	0.114265
GTF2I (regulates) G3BP2	P78347_S784s	S784s	ENSG00000138757.15	RE	SCION	12	0.136826
GTF2I (regulates) BMP2K	P78347_S784s	S784s	ENSG00000138756.19	RE	SCION	12	0.103316
GTF2I (regulates) GPAT3	P78347_S784s	S784s	ENSG00000138678.11	RE	SCION	12	0.178574
GTF2I (regulates) RASGEF1B	P78347_S784s	S784s	ENSG00000138670.19	RE	SCION	12	0.171261
GTF2I (regulates) SPPL2A	P78347_S784s	S784s	ENSG00000138600.10	RE	SCION	12	0.14409
GTF2I (regulates) KLF4	P78347_S784s	S784s	ENSG00000136826.15	RE	SCION	12	0.401862
GTF2I (regulates) STAM	P78347_S784s	S784s	ENSG00000136738.15	RE	SCION	12	0.291879
GTF2I (regulates) HLX	P78347_S784s	S784s	ENSG00000136630.13	RE	SCION	12	0.179298
GTF2I (regulates) SPRY2	P78347_S784s	S784s	ENSG00000136158.12	RE	SCION	12	0.261831
GTF2I (regulates) FLNB	P78347_S784s	S784s	ENSG00000136068.16	RE	SCION	12	0.36112
GTF2I (regulates) GLUL	P78347_S784s	S784s	ENSG00000135821.19	RE	SCION	12	0.37589
GTF2I (regulates) TAF5L	P78347_S784s	S784s	ENSG00000135801.10	RE	SCION	12	0.317456
GTF2I (regulates) AKIRIN2	P78347_S784s	S784s	ENSG00000135334.9	RE	SCION	12	0.178522
GTF2I (regulates) SYNCRIP	P78347_S784s	S784s	ENSG00000135316.19	RE	SCION	12	0.21366
GTF2I (regulates) TES	P78347_S784s	S784s	ENSG00000135269.18	RE	SCION	12	0.330145
GTF2I (regulates) CEMIP2	P78347_S784s	S784s	ENSG00000135048.14	RE	SCION	12	0.151104
GTF2I (regulates) PHC2	P78347_S784s	S784s	ENSG00000134686.20	RE	SCION	12	0.184935
GTF2I (regulates) IL15RA	P78347_S784s	S784s	ENSG00000134470.21	RE	SCION	12	0.223595
GTF2I (regulates) PRPF38B	P78347_S784s	S784s	ENSG00000134186.12	RE	SCION	12	0.124266
GTF2I (regulates) BHLHE40	P78347_S784s	S784s	ENSG00000134107.5	RE	SCION	12	0.4154
GTF2I (regulates) MED6	P78347_S784s	S784s	ENSG00000133997.12	RE	SCION	12	0.179341
GTF2I (regulates) CCDC59	P78347_S784s	S784s	ENSG00000133773.12	RE	SCION	12	0.129454
GTF2I (regulates) ATP13A3	P78347_S784s	S784s	ENSG00000133657.17	RE	SCION	12	0.133456
GTF2I (regulates) OSER1	P78347_S784s	S784s	ENSG00000132823.11	EE;RE	SCION	12	0.236328
GTF2I (regulates) H3-3B	P78347_S784s	S784s	ENSG00000132475.10	RE	SCION	12	0.135734
GTF2I (regulates) LRRC41	P78347_S784s	S784s	ENSG00000132128.18	RE	SCION	12	0.203816
GTF2I (regulates) RARA	P78347_S784s	S784s	ENSG00000131759.18	RE	SCION	12	0.312171
GTF2I (regulates) CAPN7	P78347_S784s	S784s	ENSG00000131375.10	RE	SCION	12	0.159975
GTF2I (regulates) RLIM	P78347_S784s	S784s	ENSG00000131263.13	RE	SCION	12	0.168941
GTF2I (regulates) ZNF428	P78347_S784s	S784s	ENSG00000131116.12	RE	SCION	12	0.183221
GTF2I (regulates) AKAP12	P78347_S784s	S784s	ENSG00000131016.17	RE	SCION	12	0.167023
GTF2I (regulates) PPIL4	P78347_S784s	S784s	ENSG00000131013.4	RE	SCION	12	0.326173
GTF2I (regulates) ZSWIM6	P78347_S784s	S784s	ENSG00000130449.6	RE	SCION	12	0.133135
GTF2I (regulates) SAT1	P78347_S784s	S784s	ENSG00000130066.17	RE	SCION	12	0.412323
GTF2I (regulates) STRIP2	P78347_S784s	S784s	ENSG00000128578.10	RE	SCION	12	0.147526
GTF2I (regulates) ZFP36	P78347_S784s	S784s	ENSG00000128016.7	RE	SCION	12	0.186028
GTF2I (regulates) RAP1B	P78347_S784s	S784s	ENSG00000127314.18	RE	SCION	12	0.133468
GTF2I (regulates) TRMT5	P78347_S784s	S784s	ENSG00000126814.7	RE	SCION	12	0.141114
GTF2I (regulates) ATG14	P78347_S784s	S784s	ENSG00000126775.9	RE	SCION	12	0.108478
GTF2I (regulates) KDM5C	P78347_S784s	S784s	ENSG00000126012.13	RE	SCION	12	0.309059
GTF2I (regulates) GZF1	P78347_S784s	S784s	ENSG00000125812.16	RE	SCION	12	0.18974
GTF2I (regulates) FOSB	P78347_S784s	S784s	ENSG00000125740.14	RE	SCION	12	0.606385
GTF2I (regulates) NUP153	P78347_S784s	S784s	ENSG00000124789.12	RE	SCION	12	0.265779
GTF2I (regulates) SRSF6	P78347_S784s	S784s	ENSG00000124193.16	RE	SCION	12	0.121647
GTF2I (regulates) AGO2	P78347_S784s	S784s	ENSG00000123908.12	RE	SCION	12	0.21596
GTF2I (regulates) ATF1	P78347_S784s	S784s	ENSG00000123268.9	RE	SCION	12	0.177602
GTF2I (regulates) ECD	P78347_S784s	S784s	ENSG00000122882.11	EE;RE	SCION	10	0.178259
GTF2I (regulates) SRGN	P78347_S784s	S784s	ENSG00000122862.5	RE	SCION	12	0.236871
GTF2I (regulates) KIAA1191	P78347_S784s	S784s	ENSG00000122203.15	RE	SCION	12	0.12772
GTF2I (regulates) TBC1D15	P78347_S784s	S784s	ENSG00000121749.16	RE	SCION	12	0.15936
GTF2I (regulates) TRIM25	P78347_S784s	S784s	ENSG00000121060.19	RE	SCION	12	0.132155
GTF2I (regulates) ELF1	P78347_S784s	S784s	ENSG00000120690.16	RE	SCION	12	0.18698
GTF2I (regulates) RCL1	P78347_S784s	S784s	ENSG00000120158.12	RE	SCION	12	0.226103
GTF2I (regulates) KANSL1	P78347_S784s	S784s	ENSG00000120071.15	RE	SCION	12	0.118969
GTF2I (regulates) GNA13	P78347_S784s	S784s	ENSG00000120063.10	RE	SCION	12	0.113802
GTF2I (regulates) RBM25	P78347_S784s	S784s	ENSG00000119707.14	RE	SCION	12	0.112544
GTF2I (regulates) C1orf198	P78347_S784s	S784s	ENSG00000119280.17	RE	SCION	12	0.129389
GTF2I (regulates) TGIF2	P78347_S784s	S784s	ENSG00000118707.11	EE;RE	SCION	10	0.159454
GTF2I (regulates) FOXO3	P78347_S784s	S784s	ENSG00000118689.15	RE	SCION	12	0.259014
GTF2I (regulates) FILIP1	P78347_S784s	S784s	ENSG00000118407.15	RE	SCION	12	0.111023
GTF2I (regulates) OSBPL9	P78347_S784s	S784s	ENSG00000117859.19	RE	SCION	12	0.184672
GTF2I (regulates) NSUN4	P78347_S784s	S784s	ENSG00000117481.11	RE	SCION	12	0.129108
GTF2I (regulates) ETV3	P78347_S784s	S784s	ENSG00000117036.12	EE;RE	SCION	10	0.137597
GTF2I (regulates) RLF	P78347_S784s	S784s	ENSG00000117000.9	RE	SCION	12	0.402011
GTF2I (regulates) RRAGC	P78347_S784s	S784s	ENSG00000116954.8	RE	SCION	12	0.168699
GTF2I (regulates) TSNAX	P78347_S784s	S784s	ENSG00000116918.15	RE	SCION	12	0.177016
GTF2I (regulates) EXOC8	P78347_S784s	S784s	ENSG00000116903.7	RE	SCION	12	0.251582
GTF2I (regulates) RGS2	P78347_S784s	S784s	ENSG00000116741.8	RE	SCION	12	0.243317
GTF2I (regulates) GADD45A	P78347_S784s	S784s	ENSG00000116717.13	RE	SCION	12	0.183086
GTF2I (regulates) SFPQ	P78347_S784s	S784s	ENSG00000116560.11	RE	SCION	12	0.27343
GTF2I (regulates) PRRX1	P78347_S784s	S784s	ENSG00000116132.12	RE	SCION	12	0.154361
GTF2I (regulates) BCL9	P78347_S784s	S784s	ENSG00000116128.12	RE	SCION	12	0.114634
GTF2I (regulates) NFE2L2	P78347_S784s	S784s	ENSG00000116044.16	EE;RE	SCION	10	0.174492
GTF2I (regulates) CEBPZ	P78347_S784s	S784s	ENSG00000115816.15	RE	SCION	12	0.112361
GTF2I (regulates) WDR75	P78347_S784s	S784s	ENSG00000115368.10	RE	SCION	12	0.145365
GTF2I (regulates) HES1	P78347_S784s	S784s	ENSG00000114315.4	EE;RE	SCION	10	0.276724
GTF2I (regulates) SMAD5	P78347_S784s	S784s	ENSG00000113658.18	RE	SCION	12	0.119436
GTF2I (regulates) SEC24A	P78347_S784s	S784s	ENSG00000113615.13	RE	SCION	12	0.194908
GTF2I (regulates) LIFR	P78347_S784s	S784s	ENSG00000113594.10	RE	SCION	12	0.205446
GTF2I (regulates) PDE4D	P78347_S784s	S784s	ENSG00000113448.20	RE	SCION	12	0.145885
GTF2I (regulates) FAF2	P78347_S784s	S784s	ENSG00000113194.13	RE	SCION	12	0.214713
GTF2I (regulates) TENT4A	P78347_S784s	S784s	ENSG00000112941.14	RE	SCION	12	0.242834
GTF2I (regulates) TENT5A	P78347_S784s	S784s	ENSG00000112773.16	EE;RE	SCION	12	0.128993
GTF2I (regulates) EYA4	P78347_S784s	S784s	ENSG00000112319.20	RE	SCION	12	0.221838
GTF2I (regulates) BACH2	P78347_S784s	S784s	ENSG00000112182.15	RE	SCION	12	0.123418
GTF2I (regulates) PPARD	P78347_S784s	S784s	ENSG00000112033.14	RE	SCION	12	0.152918
GTF2I (regulates) NEDD9	P78347_S784s	S784s	ENSG00000111859.17	EE;RE	SCION	12	0.156321
GTF2I (regulates) NAA25	P78347_S784s	S784s	ENSG00000111300.10	RE	SCION	12	0.128492
GTF2I (regulates) SLC11A2	P78347_S784s	S784s	ENSG00000110911.17	RE	SCION	12	0.10273
GTF2I (regulates) ZBTB16	P78347_S784s	S784s	ENSG00000109906.15	RE	SCION	12	0.29643
GTF2I (regulates) KLF3	P78347_S784s	S784s	ENSG00000109787.13	RE	SCION	12	0.157708
GTF2I (regulates) DHX15	P78347_S784s	S784s	ENSG00000109606.13	RE	SCION	12	0.272224
GTF2I (regulates) ZNF330	P78347_S784s	S784s	ENSG00000109445.11	RE	SCION	12	0.136608
GTF2I (regulates) CHIC2	P78347_S784s	S784s	ENSG00000109220.11	RE	SCION	12	0.281384
GTF2I (regulates) PMP22	P78347_S784s	S784s	ENSG00000109099.16	RE	SCION	12	0.353773
GTF2I (regulates) SLC16A6	P78347_S784s	S784s	ENSG00000108932.13	RE	SCION	12	0.189967
GTF2I (regulates) LUC7L3	P78347_S784s	S784s	ENSG00000108848.16	RE	SCION	12	0.188393
GTF2I (regulates) ICAM2	P78347_S784s	S784s	ENSG00000108622.11	RE	SCION	12	0.137593
GTF2I (regulates) MTPAP	P78347_S784s	S784s	ENSG00000107951.15	RE	SCION	12	0.11429
GTF2I (regulates) BMPR1A	P78347_S784s	S784s	ENSG00000107779.14	RE	SCION	12	0.100606
GTF2I (regulates) EIF3A	P78347_S784s	S784s	ENSG00000107581.13	RE	SCION	12	0.155719
GTF2I (regulates) CCNJ	P78347_S784s	S784s	ENSG00000107443.16	RE	SCION	12	0.119734
GTF2I (regulates) ZFAND5	P78347_S784s	S784s	ENSG00000107372.13	RE	SCION	12	0.299972
GTF2I (regulates) TLE4	P78347_S784s	S784s	ENSG00000106829.20	RE	SCION	12	0.165235
GTF2I (regulates) TGFBR1	P78347_S784s	S784s	ENSG00000106799.13	RE	SCION	12	0.225403
GTF2I (regulates) TBL2	P78347_S784s	S784s	ENSG00000106638.18	RE	SCION	12	0.190334
GTF2I (regulates) NPTX2	P78347_S784s	S784s	ENSG00000106236.4	RE	SCION	12	0.233454
GTF2I (regulates) RASIP1	P78347_S784s	S784s	ENSG00000105538.10	EE;RE	SCION	12	0.163835
GTF2I (regulates) HNRNPL	P78347_S784s	S784s	ENSG00000104824.18	RE	SCION	12	0.105155
GTF2I (regulates) UBR5	P78347_S784s	S784s	ENSG00000104517.13	RE	SCION	12	0.143835
GTF2I (regulates) GDAP1	P78347_S784s	S784s	ENSG00000104381.14	RE	SCION	12	0.359397
GTF2I (regulates) GABPB1	P78347_S784s	S784s	ENSG00000104064.18	RE	SCION	12	0.147289
GTF2I (regulates) SLC7A5	P78347_S784s	S784s	ENSG00000103257.9	RE	SCION	12	0.217919
GTF2I (regulates) NFAT5	P78347_S784s	S784s	ENSG00000102908.22	RE	SCION	12	0.221929
GTF2I (regulates) RNF125	P78347_S784s	S784s	ENSG00000101695.9	RE	SCION	12	0.146592
GTF2I (regulates) RNMT	P78347_S784s	S784s	ENSG00000101654.18	RE	SCION	12	0.11826
GTF2I (regulates) PPP1R16B	P78347_S784s	S784s	ENSG00000101445.10	RE	SCION	12	0.130245
GTF2I (regulates) TTI1	P78347_S784s	S784s	ENSG00000101407.13	RE	SCION	12	0.131837
GTF2I (regulates) APEX1	P78347_S784s	S784s	ENSG00000100823.12	RE	SCION	12	0.113197
GTF2I (regulates) SRSF5	P78347_S784s	S784s	ENSG00000100650.16	EE;RE	SCION	10	0.129081
GTF2I (regulates) SUSD6	P78347_S784s	S784s	ENSG00000100647.8	RE	SCION	12	0.245032
GTF2I (regulates) ALKBH1	P78347_S784s	S784s	ENSG00000100601.10	RE	SCION	12	0.196369
GTF2I (regulates) ABHD4	P78347_S784s	S784s	ENSG00000100439.11	RE	SCION	12	0.165564
GTF2I (regulates) PDGFB	P78347_S784s	S784s	ENSG00000100311.17	RE	SCION	12	0.209107
GTF2I (regulates) JOSD1	P78347_S784s	S784s	ENSG00000100221.11	RE	SCION	12	0.464287
GTF2I (regulates) DDTL	P78347_S784s	S784s	ENSG00000099974.8	RE	SCION	12	0.126393
GTF2I (regulates) SIRT1	P78347_S784s	S784s	ENSG00000096717.12	RE	SCION	12	0.266419
GTF2I (regulates) DPYSL2	P78347_S784s	S784s	ENSG00000092964.18	RE	SCION	12	0.139676
GTF2I (regulates) PDCD7	P78347_S784s	S784s	ENSG00000090470.15	EE;RE	SCION	12	0.331095
GTF2I (regulates) FTL	P78347_S784s	S784s	ENSG00000087086.15	RE	SCION	12	0.175642
GTF2I (regulates) TXLNG	P78347_S784s	S784s	ENSG00000086712.13	RE	SCION	12	0.168503
GTF2I (regulates) NFX1	P78347_S784s	S784s	ENSG00000086102.19	RE	SCION	12	0.116534
GTF2I (regulates) WDFY1	P78347_S784s	S784s	ENSG00000085449.15	RE	SCION	12	0.128364
GTF2I (regulates) MECOM	P78347_S784s	S784s	ENSG00000085276.19	RE	SCION	12	0.13009
GTF2I (regulates) NUFIP1	P78347_S784s	S784s	ENSG00000083635.8	RE	SCION	12	0.141967
GTF2I (regulates) KAT6A	P78347_S784s	S784s	ENSG00000083168.11	RE	SCION	12	0.162081
GTF2I (regulates) CXCL2	P78347_S784s	S784s	ENSG00000081041.9	EE;RE	SCION	10	0.281689
GTF2I (regulates) RSBN1	P78347_S784s	S784s	ENSG00000081019.14	RE	SCION	12	0.291428
GTF2I (regulates) CLDND1	P78347_S784s	S784s	ENSG00000080822.17	RE	SCION	12	0.321206
GTF2I (regulates) CIC	P78347_S784s	S784s	ENSG00000079432.9	RE	SCION	12	0.271255
GTF2I (regulates) REXO1	P78347_S784s	S784s	ENSG00000079313.15	RE	SCION	12	0.199153
GTF2I (regulates) SYNJ2	P78347_S784s	S784s	ENSG00000078269.15	RE	SCION	12	0.119346
GTF2I (regulates) TM9SF3	P78347_S784s	S784s	ENSG00000077147.16	RE	SCION	12	0.113241
GTF2I (regulates) MKRN2	P78347_S784s	S784s	ENSG00000075975.17	RE	SCION	12	0.228579
GTF2I (regulates) FNDC3B	P78347_S784s	S784s	ENSG00000075420.13	RE	SCION	12	0.113974
GTF2I (regulates) TP63	P78347_S784s	S784s	ENSG00000073282.14	RE	SCION	12	0.192563
GTF2I (regulates) AFF4	P78347_S784s	S784s	ENSG00000072364.13	RE	SCION	12	0.213935
GTF2I (regulates) PABPC1	P78347_S784s	S784s	ENSG00000070756.17	RE	SCION	12	0.120838
GTF2I (regulates) MNT	P78347_S784s	S784s	ENSG00000070444.15	RE	SCION	12	0.145115
GTF2I (regulates) MAPK6	P78347_S784s	S784s	ENSG00000069956.14	RE	SCION	12	0.116997
GTF2I (regulates) NEDD4	P78347_S784s	S784s	ENSG00000069869.17	RE	SCION	12	0.142821
GTF2I (regulates) DNAJA2	P78347_S784s	S784s	ENSG00000069345.12	RE	SCION	12	0.104195
GTF2I (regulates) TFE3	P78347_S784s	S784s	ENSG00000068323.17	RE	SCION	12	0.101982
GTF2I (regulates) DNTTIP2	P78347_S784s	S784s	ENSG00000067334.14	RE	SCION	12	0.122141
GTF2I (regulates) KLF6	P78347_S831s	S784s;S831s	ENSG00000067082.15	EE	SCION	2	0.11972
GTF2I (regulates) PPP2R5A	P78347_S784s	S784s	ENSG00000066027.12	RE	SCION	12	0.114618
GTF2I (regulates) TBC1D22B	P78347_S784s	S784s	ENSG00000065491.8	RE	SCION	12	0.117722
GTF2I (regulates) CNN2	P78347_S784s	S784s	ENSG00000064666.15	RE	SCION	12	0.103918
GTF2I (regulates) VMP1	P78347_S784s	S784s	ENSG00000062716.13	RE	SCION	12	0.10475
GTF2I (regulates) SLC2A3	P78347_S784s	S784s	ENSG00000059804.16	RE	SCION	12	0.401265
GTF2I (regulates) SEC61A1	P78347_S784s	S784s	ENSG00000058262.10	RE	SCION	12	0.143891
GTF2I (regulates) SOAT1	P78347_S784s	S784s	ENSG00000057252.13	RE	SCION	12	0.243026
GTF2I (regulates) USP36	P78347_S784s	S784s	ENSG00000055483.20	RE	SCION	12	0.331805
GTF2I (regulates) NOP58	P78347_S784s	S784s	ENSG00000055044.11	RE	SCION	12	0.164567
GTF2I (regulates) RELT	P78347_S784s	S784s	ENSG00000054967.13	RE	SCION	12	0.390392
GTF2I (regulates) BCAR1	P78347_S784s	S784s	ENSG00000050820.17	RE	SCION	12	0.252206
GTF2I (regulates) WWC3	P78347_S784s	S784s	ENSG00000047644.20	RE	SCION	12	0.28328
GTF2I (regulates) SCML1	P78347_S784s	S784s	ENSG00000047634.15	RE	SCION	12	0.161025
GTF2I (regulates) ANO2	P78347_S784s	S784s	ENSG00000047617.17	RE	SCION	12	0.177369
GTF2I (regulates) SLC66A1	P78347_S784s	S784s	ENSG00000040487.13	RE	SCION	12	0.134602
GTF2I (regulates) PHLPP2	P78347_S784s	S784s	ENSG00000040199.18	RE	SCION	12	0.210433
GTF2I (regulates) ZCCHC8	P78347_S784s	S784s	ENSG00000033030.15	RE	SCION	12	0.253363
GTF2I (regulates) IFNGR1	P78347_S784s	S784s	ENSG00000027697.15	RE	SCION	12	0.102954
GTF2I (regulates) HSF2	P78347_S784s	S784s	ENSG00000025156.13	RE	SCION	12	0.253921
GTF2I (regulates) GCLM	P78347_S784s	S784s	ENSG00000023909.10	RE	SCION	12	0.111576
GTF2I (regulates) UBR7	P78347_S784s	S784s	ENSG00000012963.15	RE	SCION	12	0.112841
GTF2I (regulates) PTBP1	P78347_S784s	S784s	ENSG00000011304.22	RE	SCION	12	0.196046
GTF2I (regulates) HIVEP2	P78347_S784s	S784s	ENSG00000010818.10	RE	SCION	12	0.161662
GTF2I (regulates) ZNF207	P78347_S784s	S784s	ENSG00000010244.19	RE	SCION	12	0.37827
GTF2I (regulates) KDM7A	P78347_S784s	S784s	ENSG00000006459.11	RE	SCION	12	0.103463
GTF2I (regulates) CX3CL1	P78347_S784s	S784s	ENSG00000006210.7	RE	SCION	12	0.307135
GTF2I (regulates) ZNF263	P78347_S784s	S784s	ENSG00000006194.10	RE	SCION	12	0.135105
GTF2I (regulates) KMT2E	P78347_S784s	S784s	ENSG00000005483.22	RE	SCION	12	0.167243
GTF2I (regulates) SLC7A2	P78347_S784s	S784s	ENSG00000003989.18	RE	SCION	12	0.111416
AHCTF1 (regulates) ENSG00000279861.1	Q8WYP5_S1222s	S1222s	ENSG00000279861.1	RE	SCION	12	0.120011
AHCTF1 (regulates) ENSG00000270504.1	Q8WYP5_S1222s	S1222s	ENSG00000270504.1	RE	SCION	12	0.266707
AHCTF1 (regulates) ENSG00000267385.1	Q8WYP5_S1222s	S1222s	ENSG00000267385.1	RE	SCION	12	0.186526
AHCTF1 (regulates) SEC22B	Q8WYP5_S1222s	S1222s	ENSG00000265808.4	RE	SCION	12	0.201388
AHCTF1 (regulates) ENSG00000256664.1	Q8WYP5_S1222s	S1222s	ENSG00000256664.1	RE	SCION	12	0.120432
AHCTF1 (regulates) NEAT1	Q8WYP5_S1222s	S1222s	ENSG00000245532.10	RE	SCION	12	0.118136
AHCTF1 (regulates) RBM12	Q8WYP5_S1222s	S1222s	ENSG00000244462.8	EE;RE	SCION	7	0.184973
AHCTF1 (regulates) EIF4EBP3	Q8WYP5_S1222s	S1222s	ENSG00000243056.2	RE	SCION	12	0.124272
AHCTF1 (regulates) RNF103	Q8WYP5_S1222s	S1222s	ENSG00000239305.7	RE	SCION	12	0.116285
AHCTF1 (regulates) DCTN1	Q8WYP5_S1222s	S1222s	ENSG00000204843.13	RE	SCION	12	0.105852
AHCTF1 (regulates) YTHDF2	Q8WYP5_S1222s	S1222s	ENSG00000198492.16	RE	SCION	12	0.118826
AHCTF1 (regulates) ITSN2	Q8WYP5_S1222s	S1222s	ENSG00000198399.16	RE	SCION	12	0.161651
AHCTF1 (regulates) PIM3	Q8WYP5_S1222s	S1222s	ENSG00000198355.5	RE	SCION	12	0.122208
AHCTF1 (regulates) ZNF649	Q8WYP5_S1222s	S1222s	ENSG00000198093.11	RE	SCION	12	0.14195
AHCTF1 (regulates) IGF2R	Q8WYP5_S1222s	S1222s	ENSG00000197081.16	RE	SCION	12	0.10935
AHCTF1 (regulates) LITAF	Q8WYP5_S1222s	S1222s	ENSG00000189067.14	RE	SCION	12	0.116099
AHCTF1 (regulates) PTMA	Q8WYP5_S1222s	S1222s	ENSG00000187514.17	RE	SCION	12	0.220376
AHCTF1 (regulates) BLOC1S4	Q8WYP5_S1222s	S1222s	ENSG00000186222.5	RE	SCION	12	0.190204
AHCTF1 (regulates) ZNF529	Q8WYP5_S1222s	S1222s	ENSG00000186020.13	RE	SCION	12	0.105544
AHCTF1 (regulates) SOCS1	Q8WYP5_S1222s	S1222s	ENSG00000185338.7	RE	SCION	12	0.171457
AHCTF1 (regulates) EWSR1	Q8WYP5_S1222s	S1222s	ENSG00000182944.18	RE	SCION	12	0.113585
AHCTF1 (regulates) RBM10	Q8WYP5_S1222s	S1222s	ENSG00000182872.16	EE;RE	SCION	7	0.131579
AHCTF1 (regulates) C8orf33	Q8WYP5_S1222s	S1222s	ENSG00000182307.14	RE	SCION	12	0.126562
AHCTF1 (regulates) SAMD4B	Q8WYP5_S1222s	S1222s	ENSG00000179134.16	RE	SCION	12	0.144469
AHCTF1 (regulates) RCC2	Q8WYP5_S1222s	S1222s	ENSG00000179051.14	RE	SCION	12	0.250054
AHCTF1 (regulates) TAF7	Q8WYP5_S1222s	S1222s	ENSG00000178913.9	RE	SCION	12	0.107457
AHCTF1 (regulates) IRX3	Q8WYP5_S1222s	S1222s	ENSG00000177508.12	RE	SCION	12	0.244822
AHCTF1 (regulates) GATD1	Q8WYP5_S1222s	S1222s	ENSG00000177225.17	RE	SCION	12	0.16015
AHCTF1 (regulates) ARL10	Q8WYP5_S1222s	S1222s	ENSG00000175414.7	RE	SCION	12	0.148074
AHCTF1 (regulates) LEMD3	Q8WYP5_S1222s	S1222s	ENSG00000174106.3	RE	SCION	12	0.204316
AHCTF1 (regulates) AGFG1	Q8WYP5_S1222s	S1222s	ENSG00000173744.18	RE	SCION	12	0.179787
AHCTF1 (regulates) EIF1AX	Q8WYP5_S1222s	S1222s	ENSG00000173674.11	RE	SCION	12	0.156719
AHCTF1 (regulates) NABP1	Q8WYP5_S1222s	S1222s	ENSG00000173559.15	RE	SCION	12	0.144887
AHCTF1 (regulates) ZNF540	Q8WYP5_S1222s	S1222s	ENSG00000171817.17	RE	SCION	12	0.193877
AHCTF1 (regulates) SPSB1	Q8WYP5_S1222s	S1222s	ENSG00000171621.14	RE	SCION	12	0.173134
AHCTF1 (regulates) KIAA0232	Q8WYP5_S1222s	S1222s	ENSG00000170871.12	RE	SCION	12	0.101065
AHCTF1 (regulates) HNRNPA3	Q8WYP5_S1222s	S1222s	ENSG00000170144.21	RE	SCION	12	0.195425
AHCTF1 (regulates) IFFO2	Q8WYP5_S1222s	S1222s	ENSG00000169991.11	RE	SCION	12	0.233065
AHCTF1 (regulates) NMD3	Q8WYP5_S1222s	S1222s	ENSG00000169251.13	RE	SCION	12	0.142812
AHCTF1 (regulates) PXDC1	Q8WYP5_S1222s	S1222s	ENSG00000168994.14	RE	SCION	12	0.321007
AHCTF1 (regulates) BDKRB2	Q8WYP5_S1222s	S1222s	ENSG00000168398.7	RE	SCION	12	0.19514
AHCTF1 (regulates) ANGPTL4	Q8WYP5_S1222s	S1222s	ENSG00000167772.12	RE	SCION	12	0.340232
AHCTF1 (regulates) CDK12	Q8WYP5_S1222s	S1222s	ENSG00000167258.15	RE	SCION	12	0.147096
AHCTF1 (regulates) CRK	Q8WYP5_S1222s	S1222s	ENSG00000167193.8	RE	SCION	12	0.157373
AHCTF1 (regulates) C15orf39	Q8WYP5_S1222s	S1222s	ENSG00000167173.19	RE	SCION	12	0.156415
AHCTF1 (regulates) ZBTB39	Q8WYP5_S1222s	S1222s	ENSG00000166860.3	RE	SCION	12	0.122876
AHCTF1 (regulates) NNMT	Q8WYP5_S1222s	S1222s	ENSG00000166741.8	EE;RE	SCION	12	0.11369
AHCTF1 (regulates) USP54	Q8WYP5_S1222s	S1222s	ENSG00000166348.20	RE	SCION	12	0.112631
AHCTF1 (regulates) KBTBD6	Q8WYP5_S1222s	S1222s	ENSG00000165572.8	RE	SCION	12	0.134176
AHCTF1 (regulates) LMTK2	Q8WYP5_S1222s	S1222s	ENSG00000164715.6	RE	SCION	12	0.260046
AHCTF1 (regulates) ZNF12	Q8WYP5_S1222s	S1222s	ENSG00000164631.19	RE	SCION	12	0.111969
AHCTF1 (regulates) TRA2A	Q8WYP5_S1222s	S1222s	ENSG00000164548.12	RE	SCION	12	0.254375
AHCTF1 (regulates) ANKRD33B	Q8WYP5_S1222s	S1222s	ENSG00000164236.12	RE	SCION	12	0.236973
AHCTF1 (regulates) STARD4	Q8WYP5_S1222s	S1222s	ENSG00000164211.13	RE	SCION	12	0.107165
AHCTF1 (regulates) RNF149	Q8WYP5_S1222s	S1222s	ENSG00000163162.9	RE	SCION	12	0.117912
AHCTF1 (regulates) FUBP1	Q8WYP5_S1222s	S1222s	ENSG00000162613.17	RE	SCION	12	0.189418
AHCTF1 (regulates) IL6R	Q8WYP5_S1222s	S1222s	ENSG00000160712.13	RE	SCION	12	0.110771
AHCTF1 (regulates) PCNT	Q8WYP5_S1222s	S1222s	ENSG00000160299.17	RE	SCION	12	0.192689
AHCTF1 (regulates) RRP1B	Q8WYP5_S1222s	S1222s	ENSG00000160208.13	RE	SCION	12	0.15371
AHCTF1 (regulates) PTGIR	Q8WYP5_S1222s	S1222s	ENSG00000160013.9	RE	SCION	12	0.137636
AHCTF1 (regulates) NBL1	Q8WYP5_S1222s	S1222s	ENSG00000158747.15	RE	SCION	12	0.18124
AHCTF1 (regulates) BRPF1	Q8WYP5_S1222s	S1222s	ENSG00000156983.17	RE	SCION	12	0.161419
AHCTF1 (regulates) SCAF4	Q8WYP5_S1222s	S1222s	ENSG00000156304.15	RE	SCION	12	0.124528
AHCTF1 (regulates) FZD7	Q8WYP5_S1222s	S1222s	ENSG00000155760.3	RE	SCION	12	0.159512
AHCTF1 (regulates) ATP6V1C1	Q8WYP5_S1222s	S1222s	ENSG00000155097.12	RE	SCION	12	0.171383
AHCTF1 (regulates) ING1	Q8WYP5_S1222s	S1222s	ENSG00000153487.13	RE	SCION	12	0.147164
AHCTF1 (regulates) SCHIP1	Q8WYP5_S1222s	S1222s	ENSG00000151967.18	RE	SCION	12	0.203611
AHCTF1 (regulates) QTRT2	Q8WYP5_S1222s	S1222s	ENSG00000151576.10	RE	SCION	12	0.126069
AHCTF1 (regulates) CRIM1	Q8WYP5_S1222s	S1222s	ENSG00000150938.10	RE	SCION	12	0.292375
AHCTF1 (regulates) NRBF2	Q8WYP5_S1222s	S1222s	ENSG00000148572.16	RE	SCION	12	0.102568
AHCTF1 (regulates) IDI2	Q8WYP5_S1222s	S1222s	ENSG00000148377.6	RE	SCION	12	0.111191
AHCTF1 (regulates) C9orf72	Q8WYP5_S1222s	S1222s	ENSG00000147894.17	RE	SCION	12	0.123041
AHCTF1 (regulates) RBMX	Q8WYP5_S1222s	S1222s	ENSG00000147274.14	RE	SCION	12	0.147458
AHCTF1 (regulates) PPP1R18	Q8WYP5_S1222s	S1222s	ENSG00000146112.12	RE	SCION	12	0.119456
AHCTF1 (regulates) PAM	Q8WYP5_S1222s	S1222s	ENSG00000145730.21	RE	SCION	12	0.102476
AHCTF1 (regulates) CERS2	Q8WYP5_S1222s	S1222s	ENSG00000143418.20	RE	SCION	12	0.146375
AHCTF1 (regulates) RERE	Q8WYP5_S1222s	S1222s	ENSG00000142599.19	RE	SCION	12	0.165521
AHCTF1 (regulates) ZNF614	Q8WYP5_S1222s	S1222s	ENSG00000142556.19	RE	SCION	12	0.24221
AHCTF1 (regulates) DUS3L	Q8WYP5_S1222s	S1222s	ENSG00000141994.16	RE	SCION	12	0.13731
AHCTF1 (regulates) WARS1	Q8WYP5_S1222s	S1222s	ENSG00000140105.18	RE	SCION	12	0.128708
AHCTF1 (regulates) FLNB	Q8WYP5_S1222s	S1222s	ENSG00000136068.16	RE	SCION	12	0.218297
AHCTF1 (regulates) NAT10	Q8WYP5_S1222s	S1222s	ENSG00000135372.10	RE	SCION	12	0.158175
AHCTF1 (regulates) TES	Q8WYP5_S1222s	S1222s	ENSG00000135269.18	RE	SCION	12	0.112035
AHCTF1 (regulates) KIDINS220	Q8WYP5_S1222s	S1222s	ENSG00000134313.17	RE	SCION	12	0.102127
AHCTF1 (regulates) MED6	Q8WYP5_S1222s	S1222s	ENSG00000133997.12	RE	SCION	12	0.155141
AHCTF1 (regulates) H3-3B	Q8WYP5_S1222s	S1222s	ENSG00000132475.10	RE	SCION	12	0.168124
AHCTF1 (regulates) KHDRBS3	Q8WYP5_S1222s	S1222s	ENSG00000131773.14	RE	SCION	12	0.149001
AHCTF1 (regulates) SAT1	Q8WYP5_S1222s	S1222s	ENSG00000130066.17	RE	SCION	12	0.106227
AHCTF1 (regulates) SHC2	Q8WYP5_S1222s	S1222s	ENSG00000129946.11	RE	SCION	12	0.187411
AHCTF1 (regulates) SNRPN	Q8WYP5_S1222s	S1222s	ENSG00000128739.23	RE	SCION	12	0.19118
AHCTF1 (regulates) STRIP2	Q8WYP5_S1222s	S1222s	ENSG00000128578.10	RE	SCION	12	0.120224
AHCTF1 (regulates) ATF4	Q8WYP5_S1222s	S1222s	ENSG00000128272.18	RE	SCION	12	0.137421
AHCTF1 (regulates) RAP1B	Q8WYP5_S1222s	S1222s	ENSG00000127314.18	RE	SCION	12	0.145878
AHCTF1 (regulates) HNRNPH2	Q8WYP5_S1222s	S1222s	ENSG00000126945.9	RE	SCION	12	0.141984
AHCTF1 (regulates) TRMT5	Q8WYP5_S1222s	S1222s	ENSG00000126814.7	RE	SCION	12	0.132213
AHCTF1 (regulates) KDM5C	Q8WYP5_S1222s	S1222s	ENSG00000126012.13	RE	SCION	12	0.208602
AHCTF1 (regulates) NUP153	Q8WYP5_S1222s	S1222s	ENSG00000124789.12	RE	SCION	12	0.118945
AHCTF1 (regulates) SRSF6	Q8WYP5_S1222s	S1222s	ENSG00000124193.16	RE	SCION	12	0.157046
AHCTF1 (regulates) PFKFB2	Q8WYP5_S1222s	S1222s	ENSG00000123836.15	RE	SCION	12	0.179331
AHCTF1 (regulates) ECD	Q8WYP5_S1222s	S1222s	ENSG00000122882.11	RE	SCION	12	0.144496
AHCTF1 (regulates) SRGN	Q8WYP5_S1222s	S1222s	ENSG00000122862.5	RE	SCION	12	0.146306
AHCTF1 (regulates) TRIM25	Q8WYP5_S1222s	S1222s	ENSG00000121060.19	RE	SCION	12	0.109814
AHCTF1 (regulates) RBM25	Q8WYP5_S1222s	S1222s	ENSG00000119707.14	RE	SCION	12	0.129265
AHCTF1 (regulates) AREL1	Q8WYP5_S1222s	S1222s	ENSG00000119682.18	RE	SCION	12	0.106895
AHCTF1 (regulates) C1orf198	Q8WYP5_S1222s	S1222s	ENSG00000119280.17	RE	SCION	12	0.195035
AHCTF1 (regulates) FOXO3	Q8WYP5_S1222s	S1222s	ENSG00000118689.15	EE;RE	SCION	12	0.133621
AHCTF1 (regulates) RRAGC	Q8WYP5_S1222s	S1222s	ENSG00000116954.8	RE	SCION	12	0.129445
AHCTF1 (regulates) GADD45A	Q8WYP5_S1222s	S1222s	ENSG00000116717.13	RE	SCION	12	0.127312
AHCTF1 (regulates) IVNS1ABP	Q8WYP5_S1222s	S1222s	ENSG00000116679.16	RE	SCION	12	0.138882
AHCTF1 (regulates) SFPQ	Q8WYP5_S1222s	S1222s	ENSG00000116560.11	RE	SCION	12	0.172256
AHCTF1 (regulates) PRRX1	Q8WYP5_S1222s	S1222s	ENSG00000116132.12	RE	SCION	12	0.289179
AHCTF1 (regulates) WDR75	Q8WYP5_S1222s	S1222s	ENSG00000115368.10	RE	SCION	12	0.173846
AHCTF1 (regulates) FAF2	Q8WYP5_S1222s	S1222s	ENSG00000113194.13	RE	SCION	12	0.120924
AHCTF1 (regulates) UST	Q8WYP5_S1222s	S1222s	ENSG00000111962.8	RE	SCION	12	0.108977
AHCTF1 (regulates) DSE	Q8WYP5_S1222s	S1222s	ENSG00000111817.19	RE	SCION	12	0.122074
AHCTF1 (regulates) DDX55	Q8WYP5_S1222s	S1222s	ENSG00000111364.16	RE	SCION	12	0.171922
AHCTF1 (regulates) SLC11A2	Q8WYP5_S1222s	S1222s	ENSG00000110911.17	RE	SCION	12	0.109238
AHCTF1 (regulates) ZBTB16	Q8WYP5_S1222s	S1222s	ENSG00000109906.15	RE	SCION	12	0.152605
AHCTF1 (regulates) ZNF330	Q8WYP5_S1222s	S1222s	ENSG00000109445.11	RE	SCION	12	0.159676
AHCTF1 (regulates) SLC16A6	Q8WYP5_S1222s	S1222s	ENSG00000108932.13	RE	SCION	12	0.119382
AHCTF1 (regulates) ICAM2	Q8WYP5_S1222s	S1222s	ENSG00000108622.11	RE	SCION	12	0.129928
AHCTF1 (regulates) USP42	Q8WYP5_S1222s	S1222s	ENSG00000106346.12	RE	SCION	12	0.108361
AHCTF1 (regulates) NUMBL	Q8WYP5_S1222s	S1222s	ENSG00000105245.9	RE	SCION	12	0.110911
AHCTF1 (regulates) GDAP1	Q8WYP5_S1222s	S1222s	ENSG00000104381.14	RE	SCION	12	0.124782
AHCTF1 (regulates) SLC7A5	Q8WYP5_S1222s	S1222s	ENSG00000103257.9	RE	SCION	12	0.101763
AHCTF1 (regulates) NFAT5	Q8WYP5_S1222s	S1222s	ENSG00000102908.22	RE	SCION	12	0.109786
AHCTF1 (regulates) RNMT	Q8WYP5_S1222s	S1222s	ENSG00000101654.18	RE	SCION	12	0.164325
AHCTF1 (regulates) TPD52L2	Q8WYP5_S1222s	S1222s	ENSG00000101150.18	RE	SCION	12	0.121974
AHCTF1 (regulates) JOSD1	Q8WYP5_S1222s	S1222s	ENSG00000100221.11	RE	SCION	12	0.132239
AHCTF1 (regulates) DPYSL2	Q8WYP5_S1222s	S1222s	ENSG00000092964.18	RE	SCION	12	0.154896
AHCTF1 (regulates) ANGPT2	Q8WYP5_S1222s	S1222s	ENSG00000091879.14	RE	SCION	12	0.105476
AHCTF1 (regulates) TXLNG	Q8WYP5_S1222s	S1222s	ENSG00000086712.13	RE	SCION	12	0.277608
AHCTF1 (regulates) NFX1	Q8WYP5_S1222s	S1222s	ENSG00000086102.19	RE	SCION	12	0.230946
AHCTF1 (regulates) KAT6A	Q8WYP5_S1222s	S1222s	ENSG00000083168.11	RE	SCION	12	0.114062
AHCTF1 (regulates) RSBN1	Q8WYP5_S1222s	S1222s	ENSG00000081019.14	RE	SCION	12	0.134271
AHCTF1 (regulates) CLDND1	Q8WYP5_S1222s	S1222s	ENSG00000080822.17	RE	SCION	12	0.123614
AHCTF1 (regulates) TM9SF3	Q8WYP5_S1222s	S1222s	ENSG00000077147.16	RE	SCION	12	0.170719
AHCTF1 (regulates) MKRN2	Q8WYP5_S1222s	S1222s	ENSG00000075975.17	RE	SCION	12	0.11156
AHCTF1 (regulates) AFF4	Q8WYP5_S1222s	S1222s	ENSG00000072364.13	RE	SCION	12	0.128163
AHCTF1 (regulates) GNAI3	Q8WYP5_S1222s	S1222s	ENSG00000065135.12	RE	SCION	12	0.131497
AHCTF1 (regulates) SOAT1	Q8WYP5_S1222s	S1222s	ENSG00000057252.13	RE	SCION	12	0.239373
AHCTF1 (regulates) WWC3	Q8WYP5_S1222s	S1222s	ENSG00000047644.20	RE	SCION	12	0.208101
AHCTF1 (regulates) ZCCHC8	Q8WYP5_S1222s	S1222s	ENSG00000033030.15	RE	SCION	12	0.112094
AHCTF1 (regulates) PTBP1	Q8WYP5_S1222s	S1222s	ENSG00000011304.22	RE	SCION	12	0.115383
AHCTF1 (regulates) ZNF263	Q8WYP5_S1222s	S1222s	ENSG00000006194.10	EE;RE	SCION	12	0.168828
AHCTF1 (regulates) TFPI	Q8WYP5_S1222s	S1222s	ENSG00000003436.16	RE	SCION	12	0.231181
AHCTF1 (regulates) CYP51A1	Q8WYP5_S1222s	S1222s	ENSG00000001630.18	RE	SCION	12	0.152411
ZNF148 (regulates) ENSG00000289444.1	Q9UQR1_S412s	S412s	ENSG00000289444.1	RE	SCION	13	0.181206
ZNF148 (regulates) ENSG00000288538.1	Q9UQR1_S412s	S412s	ENSG00000288538.1	RE	SCION	13	0.202918
ZNF148 (regulates) ENSG00000287878.1	Q9UQR1_S412s	S412s	ENSG00000287878.1	RE	SCION	13	0.178153
ZNF148 (regulates) POLR2J3	Q9UQR1_S412s	S412s	ENSG00000285437.2	RE	SCION	13	0.186496
ZNF148 (regulates) ENSG00000282034.1	Q9UQR1_S412s	S412s	ENSG00000282034.1	RE	SCION	13	0.181153
ZNF148 (regulates) ENSG00000279382.1	Q9UQR1_S412s	S412s	ENSG00000279382.1	RE	SCION	13	0.192691
ZNF148 (regulates) ENSG00000279278.1	Q9UQR1_S412s	S412s	ENSG00000279278.1	RE	SCION	13	0.100455
ZNF148 (regulates) ENSG00000278959.1	Q9UQR1_S412s	S412s	ENSG00000278959.1	RE	SCION	13	0.478596
ZNF148 (regulates) BACE1-AS	Q9UQR1_S412s	S412s	ENSG00000278768.3	RE	SCION	13	0.282215
ZNF148 (regulates) ENSG00000277758.6	Q9UQR1_S412s	S412s	ENSG00000277758.6	RE	SCION	13	0.121339
ZNF148 (regulates) ENSG00000273295.1	Q9UQR1_S412s	S412s	ENSG00000273295.1	RE	SCION	13	0.11623
ZNF148 (regulates) ENSG00000272078.1	Q9UQR1_S412s	S412s	ENSG00000272078.1	RE	SCION	13	0.325131
ZNF148 (regulates) PTOV1-AS1	Q9UQR1_S412s	S412s	ENSG00000268006.1	RE	SCION	13	0.104854
ZNF148 (regulates) ENSG00000267724.1	Q9UQR1_S412s	S412s	ENSG00000267724.1	RE	SCION	13	0.119889
ZNF148 (regulates) CCER2	Q9UQR1_S412s	S412s	ENSG00000262484.2	RE	SCION	13	0.127115
ZNF148 (regulates) SMG1P7	Q9UQR1_S412s	S412s	ENSG00000261556.10	RE	SCION	13	0.139923
ZNF148 (regulates) ENSG00000261123.1	Q9UQR1_S412s	S412s	ENSG00000261123.1	RE	SCION	13	0.181513
ZNF148 (regulates) ENSG00000261098.1	Q9UQR1_S412s	S412s	ENSG00000261098.1	RE	SCION	13	0.245931
ZNF148 (regulates) VIRMA-DT	Q9UQR1_S412s	S412s	ENSG00000253704.3	RE	SCION	13	0.213331
ZNF148 (regulates) ENSG00000253636.1	Q9UQR1_S412s	S412s	ENSG00000253636.1	RE	SCION	13	0.331379
ZNF148 (regulates) FAM13A-AS1	Q9UQR1_S412s	S412s	ENSG00000248019.3	RE	SCION	13	0.254805
ZNF148 (regulates) UBAP1L	Q9UQR1_S412s	S412s	ENSG00000246922.10	RE	SCION	13	0.207629
ZNF148 (regulates) RAD51-AS1	Q9UQR1_S412s	S412s	ENSG00000245849.8	RE	SCION	13	0.1809
ZNF148 (regulates) PPIEL	Q9UQR1_S412s	S412s	ENSG00000243970.4	RE	SCION	13	0.159789
ZNF148 (regulates) PSMD6-AS2	Q9UQR1_S412s	S412s	ENSG00000239653.1	RE	SCION	13	0.160535
ZNF148 (regulates) CNTFR-AS1	Q9UQR1_S412s	S412s	ENSG00000237159.6	RE	SCION	13	0.167232
ZNF148 (regulates) TTC28-AS1	Q9UQR1_S412s	S412s	ENSG00000235954.8	RE	SCION	13	0.213744
ZNF148 (regulates) TSPY26P	Q9UQR1_S412s	S412s	ENSG00000235217.6	RE	SCION	13	0.122674
ZNF148 (regulates) ZNF736	Q9UQR1_S412s	S412s	ENSG00000234444.10	RE	SCION	13	0.109365
ZNF148 (regulates) ZNF879	Q9UQR1_S412s	S412s	ENSG00000234284.7	RE	SCION	13	0.278893
ZNF148 (regulates) DIRC3-AS1	Q9UQR1_S412s	S412s	ENSG00000233143.2	RE	SCION	13	0.268793
ZNF148 (regulates) ENSG00000232926.1	Q9UQR1_S412s	S412s	ENSG00000232926.1	RE	SCION	13	0.120781
ZNF148 (regulates) FAHD2CP	Q9UQR1_S412s	S412s	ENSG00000231584.9	RE	SCION	13	0.158
ZNF148 (regulates) PDC-AS1	Q9UQR1_S412s	S412s	ENSG00000229739.4	RE	SCION	13	0.157049
ZNF148 (regulates) KANSL1L-AS1	Q9UQR1_S412s	S412s	ENSG00000229127.2	RE	SCION	13	0.14034
ZNF148 (regulates) HNRNPCP7	Q9UQR1_S412s	S412s	ENSG00000228653.2	RE	SCION	13	0.13989
ZNF148 (regulates) ENSG00000228506.3	Q9UQR1_S412s	S412s	ENSG00000228506.3	RE	SCION	13	0.185316
ZNF148 (regulates) ENSG00000228434.1	Q9UQR1_S412s	S412s	ENSG00000228434.1	RE	SCION	13	0.1411
ZNF148 (regulates) LINC01341	Q9UQR1_S412s	S412s	ENSG00000227953.7	RE	SCION	13	0.106447
ZNF148 (regulates) MRPL23-AS1	Q9UQR1_S412s	S412s	ENSG00000226416.2	RE	SCION	13	0.145776
ZNF148 (regulates) LINC01772	Q9UQR1_S412s	S412s	ENSG00000226029.1	RE	SCION	13	0.171976
ZNF148 (regulates) CCNL2	Q9UQR1_S412s	S412s	ENSG00000221978.13	RE	SCION	13	0.171054
ZNF148 (regulates) ARL16	Q9UQR1_S412s	S412s	ENSG00000214087.9	RE	SCION	13	0.105111
ZNF148 (regulates) SYNJ2BP	Q9UQR1_S412s	S412s	ENSG00000213463.5	RE	SCION	13	0.21613
ZNF148 (regulates) BMS1P1	Q9UQR1_S412s	S412s	ENSG00000204177.11	RE	SCION	13	0.226458
ZNF148 (regulates) AGAP9	Q9UQR1_S412s	S412s	ENSG00000204172.12	RE	SCION	13	0.187038
ZNF148 (regulates) LIME1	Q9UQR1_S412s	S412s	ENSG00000203896.10	RE	SCION	13	0.16398
ZNF148 (regulates) INF2	Q9UQR1_S412s	S412s	ENSG00000203485.14	RE	SCION	13	0.168537
ZNF148 (regulates) ZFP2	Q9UQR1_S412s	S412s	ENSG00000198939.8	RE	SCION	13	0.146287
ZNF148 (regulates) SLC9A8	Q9UQR1_S412s	S412s	ENSG00000197818.12	RE	SCION	13	0.173551
ZNF148 (regulates) CPLANE1	Q9UQR1_S412s	S412s	ENSG00000197603.16	RE	SCION	13	0.107889
ZNF148 (regulates) ZKSCAN7	Q9UQR1_S412s	S412s	ENSG00000196345.13	RE	SCION	13	0.207362
ZNF148 (regulates) GARS1-DT	Q9UQR1_S412s	S412s	ENSG00000196295.13	RE	SCION	13	0.109295
ZNF148 (regulates) ZNF563	Q9UQR1_S412s	S412s	ENSG00000188868.14	RE	SCION	13	0.22976
ZNF148 (regulates) SLX4	Q9UQR1_S412s	S412s	ENSG00000188827.11	RE	SCION	13	0.108572
ZNF148 (regulates) GOLGA8M	Q9UQR1_S412s	S412s	ENSG00000188626.7	RE	SCION	13	0.100723
ZNF148 (regulates) CLN3	Q9UQR1_S412s	S412s	ENSG00000188603.22	RE	SCION	13	0.116967
ZNF148 (regulates) ZNF626	Q9UQR1_S412s	S412s	ENSG00000188171.17	RE	SCION	13	0.20567
ZNF148 (regulates) IFT140	Q9UQR1_S412s	S412s	ENSG00000187535.14	RE	SCION	13	0.343092
ZNF148 (regulates) ZNF546	Q9UQR1_S412s	S412s	ENSG00000187187.14	RE	SCION	13	0.121369
ZNF148 (regulates) BRF1	Q9UQR1_S412s	S412s	ENSG00000185024.18	RE	SCION	13	0.209533
ZNF148 (regulates) ZBTB40	Q9UQR1_S412s	S412s	ENSG00000184677.18	RE	SCION	13	0.317731
ZNF148 (regulates) GUSBP1	Q9UQR1_S412s	S412s	ENSG00000183666.18	RE	SCION	13	0.205286
ZNF148 (regulates) PRR14L	Q9UQR1_S412s	S412s	ENSG00000183530.14	RE	SCION	13	0.15241
ZNF148 (regulates) LIMK2	Q9UQR1_S412s	S412s	ENSG00000182541.18	RE	SCION	13	0.196364
ZNF148 (regulates) TIGD2	Q9UQR1_S412s	S412s	ENSG00000180346.5	RE	SCION	13	0.185878
ZNF148 (regulates) PLD5	Q9UQR1_S412s	S412s	ENSG00000180287.17	RE	SCION	13	0.124305
ZNF148 (regulates) ZNF48	Q9UQR1_S412s	S412s	ENSG00000180035.13	RE	SCION	13	0.232592
ZNF148 (regulates) ELMOD2	Q9UQR1_S412s	S412s	ENSG00000179387.10	RE	SCION	13	0.298832
ZNF148 (regulates) NSUN3	Q9UQR1_S412s	S412s	ENSG00000178694.10	RE	SCION	13	0.153668
ZNF148 (regulates) ZNF620	Q9UQR1_S412s	S412s	ENSG00000177842.12	RE	SCION	13	0.245062
ZNF148 (regulates) CHD9	Q9UQR1_S412s	S412s	ENSG00000177200.18	RE	SCION	13	0.151536
ZNF148 (regulates) ATAD5	Q9UQR1_S412s	S412s	ENSG00000176208.9	RE	SCION	13	0.150463
ZNF148 (regulates) ZNF77	Q9UQR1_S412s	S412s	ENSG00000175691.9	RE	SCION	13	0.155822
ZNF148 (regulates) ERCC4	Q9UQR1_S412s	S412s	ENSG00000175595.16	RE	SCION	13	0.120979
ZNF148 (regulates) PAAF1	Q9UQR1_S412s	S412s	ENSG00000175575.13	RE	SCION	13	0.196019
ZNF148 (regulates) AHSA2P	Q9UQR1_S412s	S412s	ENSG00000173209.23	RE	SCION	13	0.26906
ZNF148 (regulates) CEL	Q9UQR1_S412s	S412s	ENSG00000170835.17	RE	SCION	13	0.109695
ZNF148 (regulates) FOXN2	Q9UQR1_S412s	S412s	ENSG00000170802.17	RE	SCION	13	0.118674
ZNF148 (regulates) TRIM56	Q9UQR1_S412s	S412s	ENSG00000169871.13	RE	SCION	13	0.123581
ZNF148 (regulates) PCDH7	Q9UQR1_S412s	S412s	ENSG00000169851.15	RE	SCION	13	0.13775
ZNF148 (regulates) C15orf40	Q9UQR1_S412s	S412s	ENSG00000169609.14	RE	SCION	13	0.200207
ZNF148 (regulates) TMUB2	Q9UQR1_S412s	S412s	ENSG00000168591.16	RE	SCION	13	0.151039
ZNF148 (regulates) REEP4	Q9UQR1_S412s	S412s	ENSG00000168476.12	RE	SCION	13	0.133534
ZNF148 (regulates) GHDC	Q9UQR1_S412s	S412s	ENSG00000167925.16	RE	SCION	13	0.305434
ZNF148 (regulates) TMEM68	Q9UQR1_S412s	S412s	ENSG00000167904.16	RE	SCION	13	0.28426
ZNF148 (regulates) TRIM68	Q9UQR1_S412s	S412s	ENSG00000167333.13	RE	SCION	13	0.173146
ZNF148 (regulates) SP2	Q9UQR1_S412s	S412s	ENSG00000167182.16	RE	SCION	13	0.224463
ZNF148 (regulates) ISLR2	Q9UQR1_S412s	S412s	ENSG00000167178.17	RE	SCION	13	0.122573
ZNF148 (regulates) TEF	Q9UQR1_S412s	S412s	ENSG00000167074.15	RE	SCION	13	0.220789
ZNF148 (regulates) CNPY4	Q9UQR1_S412s	S412s	ENSG00000166997.8	RE	SCION	13	0.122557
ZNF148 (regulates) WBP1L	Q9UQR1_S412s	S412s	ENSG00000166272.18	RE	SCION	13	0.161067
ZNF148 (regulates) CEP57	Q9UQR1_S412s	S412s	ENSG00000166037.11	RE	SCION	13	0.15455
ZNF148 (regulates) R3HCC1L	Q9UQR1_S412s	S412s	ENSG00000166024.14	RE	SCION	13	0.20436
ZNF148 (regulates) CEP295	Q9UQR1_S412s	S412s	ENSG00000166004.15	RE	SCION	13	0.115973
ZNF148 (regulates) LARGE2	Q9UQR1_S412s	S412s	ENSG00000165905.18	RE	SCION	13	0.118666
ZNF148 (regulates) NSD1	Q9UQR1_S412s	S412s	ENSG00000165671.22	RE	SCION	13	0.202544
ZNF148 (regulates) ZNF22	Q9UQR1_S412s	S412s	ENSG00000165512.5	RE	SCION	13	0.131754
ZNF148 (regulates) PCF11	Q9UQR1_S412s	S412s	ENSG00000165494.12	RE	SCION	13	0.148932
ZNF148 (regulates) ANKS6	Q9UQR1_S412s	S412s	ENSG00000165138.18	RE	SCION	13	0.151117
ZNF148 (regulates) RAD54L2	Q9UQR1_S412s	S412s	ENSG00000164080.14	RE	SCION	13	0.117278
ZNF148 (regulates) DNAJB14	Q9UQR1_S412s	S412s	ENSG00000164031.17	RE	SCION	13	0.171713
ZNF148 (regulates) ATXN7L2	Q9UQR1_S412s	S412s	ENSG00000162650.17	RE	SCION	13	0.12571
ZNF148 (regulates) TBC1D24	Q9UQR1_S412s	S412s	ENSG00000162065.14	RE	SCION	13	0.376764
ZNF148 (regulates) CIART	Q9UQR1_S412s	S412s	ENSG00000159208.16	RE	SCION	13	0.152262
ZNF148 (regulates) ZNF618	Q9UQR1_S412s	S412s	ENSG00000157657.15	RE	SCION	13	0.123379
ZNF148 (regulates) RAB11FIP1	Q9UQR1_S412s	S412s	ENSG00000156675.16	RE	SCION	13	0.197853
ZNF148 (regulates) KAT6B	Q9UQR1_S412s	S412s	ENSG00000156650.14	RE	SCION	13	0.291999
ZNF148 (regulates) CDK19	Q9UQR1_S412s	S412s	ENSG00000155111.15	RE	SCION	13	0.163046
ZNF148 (regulates) NCAPD3	Q9UQR1_S412s	S412s	ENSG00000151503.14	RE	SCION	13	0.110727
ZNF148 (regulates) PRSS53	Q9UQR1_S412s	S412s	ENSG00000151006.7	RE	SCION	13	0.190781
ZNF148 (regulates) INCENP	Q9UQR1_S412s	S412s	ENSG00000149503.13	RE	SCION	13	0.365902
ZNF148 (regulates) CCDC82	Q9UQR1_S412s	S412s	ENSG00000149231.16	RE	SCION	13	0.198447
ZNF148 (regulates) SIGMAR1	Q9UQR1_S412s	S412s	ENSG00000147955.18	RE	SCION	13	0.240599
ZNF148 (regulates) ZMYM3	Q9UQR1_S412s	S412s	ENSG00000147130.14	RE	SCION	13	0.318107
ZNF148 (regulates) TMEM209	Q9UQR1_S412s	S412s	ENSG00000146842.17	RE	SCION	13	0.131048
ZNF148 (regulates) PPIP5K2	Q9UQR1_S412s	S412s	ENSG00000145725.20	RE	SCION	13	0.142878
ZNF148 (regulates) RABL2A	Q9UQR1_S412s	S412s	ENSG00000144134.19	RE	SCION	13	0.210955
ZNF148 (regulates) ZNF687	Q9UQR1_S412s	S412s	ENSG00000143373.18	RE	SCION	13	0.257301
ZNF148 (regulates) PPOX	Q9UQR1_S412s	S412s	ENSG00000143224.18	RE	SCION	13	0.277666
ZNF148 (regulates) AZIN2	Q9UQR1_S412s	S412s	ENSG00000142920.17	RE	SCION	13	0.107258
ZNF148 (regulates) ZFP14	Q9UQR1_S412s	S412s	ENSG00000142065.14	RE	SCION	13	0.167015
ZNF148 (regulates) JDP2	Q9UQR1_S412s	S412s	ENSG00000140044.13	RE	SCION	13	0.279963
ZNF148 (regulates) ZGRF1	Q9UQR1_S412s	S412s	ENSG00000138658.16	RE	SCION	13	0.117576
ZNF148 (regulates) PPCDC	Q9UQR1_S412s	S412s	ENSG00000138621.12	RE	SCION	13	0.171237
ZNF148 (regulates) GLCE	Q9UQR1_S412s	S412s	ENSG00000138604.10	RE	SCION	13	0.202413
ZNF148 (regulates) SLC35A5	Q9UQR1_S412s	S412s	ENSG00000138459.9	RE	SCION	13	0.136036
ZNF148 (regulates) MAPKBP1	Q9UQR1_S412s	S412s	ENSG00000137802.14	RE	SCION	13	0.162957
ZNF148 (regulates) PGBD1	Q9UQR1_S412s	S412s	ENSG00000137338.6	RE	SCION	13	0.12949
ZNF148 (regulates) MDC1	Q9UQR1_S412s	S412s	ENSG00000137337.16	RE	SCION	13	0.134423
ZNF148 (regulates) FRS3	Q9UQR1_S412s	S412s	ENSG00000137218.10	RE	SCION	13	0.178034
ZNF148 (regulates) RNF38	Q9UQR1_S412s	S412s	ENSG00000137075.18	RE	SCION	13	0.202394
ZNF148 (regulates) VPS45	Q9UQR1_S412s	S412s	ENSG00000136631.15	RE	SCION	13	0.188365
ZNF148 (regulates) CKAP2	Q9UQR1_S412s	S412s	ENSG00000136108.15	RE	SCION	13	0.111543
ZNF148 (regulates) PAX3	Q9UQR1_S412s	S412s	ENSG00000135903.20	RE	SCION	13	0.169547
ZNF148 (regulates) KIAA1614	Q9UQR1_S412s	S412s	ENSG00000135835.12	RE	SCION	13	0.259874
ZNF148 (regulates) AGAP2	Q9UQR1_S412s	S412s	ENSG00000135439.12	RE	SCION	13	0.150584
ZNF148 (regulates) SNX14	Q9UQR1_S412s	S412s	ENSG00000135317.14	RE	SCION	13	0.119101
ZNF148 (regulates) USP30	Q9UQR1_S412s	S412s	ENSG00000135093.13	RE	SCION	13	0.228196
ZNF148 (regulates) RELCH	Q9UQR1_S412s	S412s	ENSG00000134444.15	RE	SCION	13	0.153636
ZNF148 (regulates) TMEM106C	Q9UQR1_S412s	S412s	ENSG00000134291.12	RE	SCION	13	0.279082
ZNF148 (regulates) FIGNL1	Q9UQR1_S412s	S412s	ENSG00000132436.12	RE	SCION	13	0.281186
ZNF148 (regulates) NUP210	Q9UQR1_S412s	S412s	ENSG00000132182.12	RE	SCION	13	0.115912
ZNF148 (regulates) ZNF236	Q9UQR1_S412s	S412s	ENSG00000130856.17	EE;RE	SCION	10	0.200651
ZNF148 (regulates) RAB2B	Q9UQR1_S412s	S412s	ENSG00000129472.15	RE	SCION	13	0.131395
ZNF148 (regulates) TPH1	Q9UQR1_S412s	S412s	ENSG00000129167.10	RE	SCION	13	0.128691
ZNF148 (regulates) THAP10	Q9UQR1_S412s	S412s	ENSG00000129028.9	RE	SCION	13	0.231307
ZNF148 (regulates) TMOD2	Q9UQR1_S412s	S412s	ENSG00000128872.10	RE	SCION	13	0.194096
ZNF148 (regulates) ZBTB1	Q9UQR1_S412s	S412s	ENSG00000126804.14	RE	SCION	13	0.123347
ZNF148 (regulates) AHDC1	Q9UQR1_S412s	S412s	ENSG00000126705.15	RE	SCION	13	0.245688
ZNF148 (regulates) PRR12	Q9UQR1_S412s	S412s	ENSG00000126464.15	RE	SCION	13	0.266065
ZNF148 (regulates) STX16	Q9UQR1_S412s	S412s	ENSG00000124222.22	RE	SCION	13	0.17444
ZNF148 (regulates) NRDE2	Q9UQR1_S412s	S412s	ENSG00000119720.18	RE	SCION	13	0.155195
ZNF148 (regulates) MLH3	Q9UQR1_S412s	S412s	ENSG00000119684.16	RE	SCION	13	0.126526
ZNF148 (regulates) S100PBP	Q9UQR1_S412s	S412s	ENSG00000116497.18	RE	SCION	13	0.209541
ZNF148 (regulates) WNT5A	Q9UQR1_S412s	S412s	ENSG00000114251.15	RE	SCION	13	0.290566
ZNF148 (regulates) BICRAL	Q9UQR1_S412s	S412s	ENSG00000112624.13	RE	SCION	13	0.339174
ZNF148 (regulates) FOXM1	Q9UQR1_S412s	S412s	ENSG00000111206.13	RE	SCION	13	0.136872
ZNF148 (regulates) ITFG2	Q9UQR1_S412s	S412s	ENSG00000111203.13	RE	SCION	13	0.101331
ZNF148 (regulates) IL10RA	Q9UQR1_S412s	S412s	ENSG00000110324.11	RE	SCION	13	0.101834
ZNF148 (regulates) CEP164	Q9UQR1_S412s	S412s	ENSG00000110274.16	RE	SCION	13	0.135434
ZNF148 (regulates) TMEM109	Q9UQR1_S412s	S412s	ENSG00000110108.10	RE	SCION	13	0.107314
ZNF148 (regulates) CACNG1	Q9UQR1_S412s	S412s	ENSG00000108878.5	RE	SCION	13	0.129909
ZNF148 (regulates) PITX3	Q9UQR1_S412s	S412s	ENSG00000107859.10	RE	SCION	13	0.318058
ZNF148 (regulates) NMRK1	Q9UQR1_S412s	S412s	ENSG00000106733.21	RE	SCION	13	0.179492
ZNF148 (regulates) ZKSCAN1	Q9UQR1_S412s	S412s	ENSG00000106261.17	RE	SCION	13	0.193423
ZNF148 (regulates) CASP2	Q9UQR1_S412s	S412s	ENSG00000106144.20	RE	SCION	13	0.131905
ZNF148 (regulates) PRKD2	Q9UQR1_S412s	S412s	ENSG00000105287.13	RE	SCION	13	0.143606
ZNF148 (regulates) AKAP8	Q9UQR1_S412s	S412s	ENSG00000105127.10	RE	SCION	13	0.202461
ZNF148 (regulates) ARHGEF18	Q9UQR1_S412s	S412s	ENSG00000104880.19	RE	SCION	13	0.223657
ZNF148 (regulates) FZD3	Q9UQR1_S412s	S412s	ENSG00000104290.11	RE	SCION	13	0.173554
ZNF148 (regulates) DTWD1	Q9UQR1_S412s	S412s	ENSG00000104047.15	RE	SCION	13	0.1224
ZNF148 (regulates) KLF8	Q9UQR1_S412s	S412s	ENSG00000102349.18	RE	SCION	13	0.147302
ZNF148 (regulates) DCAF11	Q9UQR1_S412s	S412s	ENSG00000100897.18	RE	SCION	13	0.125472
ZNF148 (regulates) CHD8	Q9UQR1_S412s	S412s	ENSG00000100888.15	RE	SCION	13	0.314447
ZNF148 (regulates) ARSA	Q9UQR1_S412s	S412s	ENSG00000100299.18	RE	SCION	13	0.232646
ZNF148 (regulates) MTAP	Q9UQR1_S412s	S412s	ENSG00000099810.21	RE	SCION	13	0.186132
ZNF148 (regulates) CBX5	Q9UQR1_S412s	S412s	ENSG00000094916.16	RE	SCION	13	0.345425
ZNF148 (regulates) RBBP9	Q9UQR1_S412s	S412s	ENSG00000089050.16	RE	SCION	13	0.129939
ZNF148 (regulates) ALG9	Q9UQR1_S412s	S412s	ENSG00000086848.15	RE	SCION	13	0.253894
ZNF148 (regulates) ZNF213	Q9UQR1_S412s	S412s	ENSG00000085644.14	RE	SCION	13	0.309203
ZNF148 (regulates) BCORL1	Q9UQR1_S412s	S412s	ENSG00000085185.16	RE	SCION	13	0.321446
ZNF148 (regulates) CROCCP3	Q9UQR1_S412s	S412s	ENSG00000080947.15	RE	SCION	13	0.218474
ZNF148 (regulates) TNRC6C	Q9UQR1_S412s	S412s	ENSG00000078687.17	RE	SCION	13	0.204545
ZNF148 (regulates) KDM5A	Q9UQR1_S412s	S412s	ENSG00000073614.13	RE	SCION	13	0.153747
ZNF148 (regulates) TMEM260	Q9UQR1_S412s	S412s	ENSG00000070269.14	RE	SCION	13	0.248865
ZNF148 (regulates) SPHK2	Q9UQR1_S412s	S412s	ENSG00000063176.16	RE	SCION	13	0.128494
ZNF148 (regulates) CS	Q9UQR1_S412s	S412s	ENSG00000062485.19	RE	SCION	13	0.112015
ZNF148 (regulates) CROCC	Q9UQR1_S412s	S412s	ENSG00000058453.17	RE	SCION	13	0.295011
ZNF148 (regulates) SPATA7	Q9UQR1_S412s	S412s	ENSG00000042317.17	RE	SCION	13	0.115952
ZNF148 (regulates) PHF23	Q9UQR1_S412s	S412s	ENSG00000040633.13	RE	SCION	13	0.234455
ZNF148 (regulates) IKZF2	Q9UQR1_S412s	S412s	ENSG00000030419.17	RE	SCION	13	0.167912
ZNF148 (regulates) XYLT2	Q9UQR1_S412s	S412s	ENSG00000015532.10	RE	SCION	13	0.297756
ZNF148 (regulates) SARM1	Q9UQR1_S412s	S412s	ENSG00000004139.14	RE	SCION	13	0.102221
ZNF148 (regulates) SCYL3	Q9UQR1_S412s	S412s	ENSG00000000457.14	RE	SCION	13	0.136009
ANKZF1 (regulates) ENSG00000289444.1	Q9H8Y5_T607t	T607t	ENSG00000289444.1	RE	SCION	13	0.101377
ANKZF1 (regulates) ENSG00000286724.1	Q9H8Y5_T607t	T607t	ENSG00000286724.1	RE	SCION	13	0.231883
ANKZF1 (regulates) ENSG00000280138.1	Q9H8Y5_T607t	T607t	ENSG00000280138.1	RE	SCION	13	0.197644
ANKZF1 (regulates) ENSG00000279759.1	Q9H8Y5_T607t	T607t	ENSG00000279759.1	EE;RE	SCION	13	0.159059
ANKZF1 (regulates) ENSG00000279088.1	Q9H8Y5_T607t	T607t	ENSG00000279088.1	RE	SCION	13	0.370795
ANKZF1 (regulates) WHAMMP3	Q9H8Y5_T607t	T607t	ENSG00000276141.4	RE	SCION	13	0.105087
ANKZF1 (regulates) ENSG00000269068.1	Q9H8Y5_T607t	T607t	ENSG00000269068.1	RE	SCION	13	0.113406
ANKZF1 (regulates) ENSG00000268107.6	Q9H8Y5_T607t	T607t	ENSG00000268107.6	RE	SCION	13	0.176824
ANKZF1 (regulates) ENSG00000267934.1	Q9H8Y5_T607t	T607t	ENSG00000267934.1	RE	SCION	13	0.200918
ANKZF1 (regulates) HCP5	Q9H8Y5_T607t	T607t	ENSG00000206337.12	RE	SCION	13	0.142574
ANKZF1 (regulates) ZFP2	Q9H8Y5_T607t	T607t	ENSG00000198939.8	RE	SCION	13	0.124852
ANKZF1 (regulates) ZNF790	Q9H8Y5_T607t	T607t	ENSG00000197863.9	RE	SCION	13	0.101076
ANKZF1 (regulates) SLC9A8	Q9H8Y5_T607t	T607t	ENSG00000197818.12	RE	SCION	13	0.151444
ANKZF1 (regulates) C15orf62	Q9H8Y5_T607t	T607t	ENSG00000188277.10	RE	SCION	13	0.100624
ANKZF1 (regulates) OLFML2A	Q9H8Y5_T607t	T607t	ENSG00000185585.20	RE	SCION	13	0.117233
ANKZF1 (regulates) TMEM179B	Q9H8Y5_T607t	T607t	ENSG00000185475.11	RE	SCION	13	0.170015
ANKZF1 (regulates) THAP7	Q9H8Y5_T607t	T607t	ENSG00000184436.12	EE;RE	SCION	8	0.121581
ANKZF1 (regulates) ZNF721	Q9H8Y5_T607t	T607t	ENSG00000182903.16	RE	SCION	13	0.156491
ANKZF1 (regulates) SMIM10L2A	Q9H8Y5_T607t	T607t	ENSG00000178947.9	RE	SCION	13	0.112265
ANKZF1 (regulates) CCDC71	Q9H8Y5_T607t	T607t	ENSG00000177352.10	RE	SCION	13	0.250896
ANKZF1 (regulates) POP7	Q9H8Y5_T607t	T607t	ENSG00000172336.5	RE	SCION	13	0.146462
ANKZF1 (regulates) PDE7B	Q9H8Y5_T607t	T607t	ENSG00000171408.14	RE	SCION	13	0.220583
ANKZF1 (regulates) GHDC	Q9H8Y5_T607t	T607t	ENSG00000167925.16	RE	SCION	13	0.134823
ANKZF1 (regulates) RAB8B	Q9H8Y5_T607t	T607t	ENSG00000166128.13	RE	SCION	13	0.120557
ANKZF1 (regulates) LARGE2	Q9H8Y5_T607t	T607t	ENSG00000165905.18	RE	SCION	13	0.136221
ANKZF1 (regulates) ZNF22	Q9H8Y5_T607t	T607t	ENSG00000165512.5	RE	SCION	13	0.123341
ANKZF1 (regulates) DEPP1	Q9H8Y5_T607t	T607t	ENSG00000165507.9	RE	SCION	13	0.165769
ANKZF1 (regulates) ARHGEF3	Q9H8Y5_T607t	T607t	ENSG00000163947.12	RE	SCION	13	0.105052
ANKZF1 (regulates) LRRC58	Q9H8Y5_T607t	T607t	ENSG00000163428.4	RE	SCION	13	0.205696
ANKZF1 (regulates) DIRAS3	Q9H8Y5_T607t	T607t	ENSG00000162595.8	RE	SCION	13	0.129454
ANKZF1 (regulates) THAP8	Q9H8Y5_T607t	T607t	ENSG00000161277.11	RE	SCION	13	0.143884
ANKZF1 (regulates) U2AF1L4	Q9H8Y5_T607t	T607t	ENSG00000161265.15	RE	SCION	13	0.160677
ANKZF1 (regulates) ZNF714	Q9H8Y5_T607t	T607t	ENSG00000160352.16	RE	SCION	13	0.114284
ANKZF1 (regulates) IQCC	Q9H8Y5_T607t	T607t	ENSG00000160051.12	RE	SCION	13	0.138287
ANKZF1 (regulates) ELK4	Q9H8Y5_T607t	T607t	ENSG00000158711.14	RE	SCION	13	0.109654
ANKZF1 (regulates) RAB11FIP1	Q9H8Y5_T607t	T607t	ENSG00000156675.16	RE	SCION	13	0.103127
ANKZF1 (regulates) NCAPD3	Q9H8Y5_T607t	T607t	ENSG00000151503.14	RE	SCION	13	0.137482
ANKZF1 (regulates) VIPAS39	Q9H8Y5_T607t	T607t	ENSG00000151445.16	RE	SCION	13	0.113948
ANKZF1 (regulates) RABL2A	Q9H8Y5_T607t	T607t	ENSG00000144134.19	RE	SCION	13	0.10553
ANKZF1 (regulates) TTYH2	Q9H8Y5_T607t	T607t	ENSG00000141540.11	RE	SCION	13	0.121134
ANKZF1 (regulates) JDP2	Q9H8Y5_T607t	T607t	ENSG00000140044.13	RE	SCION	13	0.16433
ANKZF1 (regulates) ALG10	Q9H8Y5_T607t	T607t	ENSG00000139133.7	RE	SCION	13	0.118799
ANKZF1 (regulates) FAM186B	Q9H8Y5_T607t	T607t	ENSG00000135436.8	RE	SCION	13	0.120712
ANKZF1 (regulates) NUP210	Q9H8Y5_T607t	T607t	ENSG00000132182.12	RE	SCION	13	0.163533
ANKZF1 (regulates) DNAJB1	Q9H8Y5_T607t	T607t	ENSG00000132002.9	RE	SCION	13	0.148113
ANKZF1 (regulates) USHBP1	Q9H8Y5_T607t	T607t	ENSG00000130307.12	RE	SCION	13	0.110692
ANKZF1 (regulates) GTPBP3	Q9H8Y5_T607t	T607t	ENSG00000130299.17	RE	SCION	13	0.214467
ANKZF1 (regulates) AP5S1	Q9H8Y5_T607t	T607t	ENSG00000125843.11	RE	SCION	13	0.101343
ANKZF1 (regulates) ATAD2B	Q9H8Y5_T607t	T607t	ENSG00000119778.15	RE	SCION	13	0.345882
ANKZF1 (regulates) HARS2	Q9H8Y5_T607t	T607t	ENSG00000112855.17	RE	SCION	13	0.141822
ANKZF1 (regulates) ITFG2	Q9H8Y5_T607t	T607t	ENSG00000111203.13	RE	SCION	13	0.101
ANKZF1 (regulates) PPM1H	Q9H8Y5_T607t	T607t	ENSG00000111110.12	RE	SCION	13	0.121121
ANKZF1 (regulates) CACNG1	Q9H8Y5_T607t	T607t	ENSG00000108878.5	RE	SCION	13	0.105157
ANKZF1 (regulates) TUBD1	Q9H8Y5_T607t	T607t	ENSG00000108423.15	RE	SCION	13	0.14643
ANKZF1 (regulates) PALD1	Q9H8Y5_T607t	T607t	ENSG00000107719.9	RE	SCION	13	0.149798
ANKZF1 (regulates) MEGF8	Q9H8Y5_T607t	T607t	ENSG00000105429.13	RE	SCION	13	0.12785
ANKZF1 (regulates) PRKD2	Q9H8Y5_T607t	T607t	ENSG00000105287.13	RE	SCION	13	0.196309
ANKZF1 (regulates) FZD3	Q9H8Y5_T607t	T607t	ENSG00000104290.11	RE	SCION	13	0.165092
ANKZF1 (regulates) KLHL22	Q9H8Y5_T607t	T607t	ENSG00000099910.17	RE	SCION	13	0.109108
ANKZF1 (regulates) BCORL1	Q9H8Y5_T607t	T607t	ENSG00000085185.16	RE	SCION	13	0.204972
CREB1 (regulates) ENSG00000287467.1	P16220-1_S142s	S142s	ENSG00000287467.1	RE	SCION	12	0.102695
CREB1 (regulates) ENSG00000280007.1	P16220-1_S142s	S142s	ENSG00000280007.1	RE	SCION	12	0.105535
CREB1 (regulates) ENSG00000272195.1	P16220-1_S142s	S142s	ENSG00000272195.1	RE	SCION	12	0.181696
CREB1 (regulates) NFYC-AS1	P16220-1_S142s	S142s	ENSG00000272145.1	RE	SCION	12	0.144916
CREB1 (regulates) USP34-DT	P16220-1_S142s	S142s	ENSG00000270820.7	RE	SCION	12	0.147115
CREB1 (regulates) ENSG00000261663.1	P16220-1_S142s	S142s	ENSG00000261663.1	RE	SCION	12	0.146729
CREB1 (regulates) SNHG19	P16220-1_S142s	S142s	ENSG00000260260.2	RE	SCION	12	0.123594
CREB1 (regulates) MAP1LC3B2	P16220-1_S142s	S142s	ENSG00000258102.5	EE;RE	SCION	12	0.108809
CREB1 (regulates) ENSG00000253177.2	P16220-1_S142s	S142s	ENSG00000253177.2	RE	SCION	12	0.166119
CREB1 (regulates) TATDN2P3	P16220-1_S142s	S142s	ENSG00000235205.1	RE	SCION	12	0.150509
CREB1 (regulates) SMIM13	P16220-1_S142s	S142s	ENSG00000224531.6	RE	SCION	12	0.137262
CREB1 (regulates) C5orf51	P16220-1_S142s	S142s	ENSG00000205765.10	RE	SCION	12	0.170481
CREB1 (regulates) CIPC	P16220-1_S142s	S142s	ENSG00000198894.8	RE	SCION	12	0.143939
CREB1 (regulates) ITSN2	P16220-1_S142s	S142s	ENSG00000198399.16	RE	SCION	12	0.111791
CREB1 (regulates) POU3F1	P16220-1_S142s	S142s	ENSG00000185668.8	RE	SCION	12	0.156875
CREB1 (regulates) FAM43A	P16220-1_S142s	S142s	ENSG00000185112.6	RE	SCION	12	0.216909
CREB1 (regulates) ANKS1B	P16220-1_S142s	S142s	ENSG00000185046.20	RE	SCION	12	0.107572
CREB1 (regulates) H2BC21	P16220-1_S142s	S142s	ENSG00000184678.11	RE	SCION	12	0.104722
CREB1 (regulates) ACTG1	P16220-1_S142s	S142s	ENSG00000184009.13	RE	SCION	12	0.114464
CREB1 (regulates) DDX28	P16220-1_S142s	S142s	ENSG00000182810.7	RE	SCION	12	0.102006
CREB1 (regulates) ADO	P16220-1_S142s	S142s	ENSG00000181915.5	RE	SCION	12	0.109483
CREB1 (regulates) COPS9	P16220-1_S142s	S142s	ENSG00000172428.11	RE	SCION	12	0.106464
CREB1 (regulates) NMD3	P16220-1_S142s	S142s	ENSG00000169251.13	RE	SCION	12	0.115847
CREB1 (regulates) TRMT61A	P16220-1_S142s	S142s	ENSG00000166166.13	RE	SCION	12	0.161169
CREB1 (regulates) ARF6	P16220-1_S142s	S142s	ENSG00000165527.8	EE;RE	SCION	12	0.139845
CREB1 (regulates) STARD4	P16220-1_S142s	S142s	ENSG00000164211.13	RE	SCION	12	0.164879
CREB1 (regulates) WDR82	P16220-1_S142s	S142s	ENSG00000164091.12	RE	SCION	12	0.101145
CREB1 (regulates) WDR26	P16220-1_S142s	S142s	ENSG00000162923.17	RE	SCION	12	0.133575
CREB1 (regulates) SPATA2L	P16220-1_S142s	S142s	ENSG00000158792.16	RE	SCION	12	0.123477
CREB1 (regulates) SUPV3L1	P16220-1_S142s	S142s	ENSG00000156502.14	RE	SCION	12	0.155307
CREB1 (regulates) OTULIN	P16220-1_S142s	S142s	ENSG00000154124.5	RE	SCION	12	0.294644
CREB1 (regulates) KCTD15	P16220-1_S142s	S142s	ENSG00000153885.15	RE	SCION	12	0.168541
CREB1 (regulates) ESAM	P16220-1_S142s	S142s	ENSG00000149564.12	RE	SCION	12	0.109564
CREB1 (regulates) RPL7	P16220-1_S142s	S142s	ENSG00000147604.14	RE	SCION	12	0.100322
CREB1 (regulates) PLA1A	P16220-1_S142s	S142s	ENSG00000144837.9	RE	SCION	12	0.135867
CREB1 (regulates) C1orf216	P16220-1_S142s	S142s	ENSG00000142686.8	EE;RE	SCION	3	0.127007
CREB1 (regulates) ARSG	P16220-1_S142s	S142s	ENSG00000141337.13	RE	SCION	12	0.113995
CREB1 (regulates) FOSB	P16220-1_S142s	S142s	ENSG00000125740.14	RE	SCION	12	0.109311
CREB1 (regulates) SGIP1	P16220-1_S142s	S142s	ENSG00000118473.23	EE;RE	SCION	12	0.158968
CREB1 (regulates) FILIP1	P16220-1_S142s	S142s	ENSG00000118407.15	RE	SCION	12	0.106781
CREB1 (regulates) CEBPZ	P16220-1_S142s	S142s	ENSG00000115816.15	RE	SCION	12	0.13831
CREB1 (regulates) AHCY	P16220-1_S142s	S142s	ENSG00000101444.13	RE	SCION	12	0.154225
CREB1 (regulates) PDGFB	P16220-1_S142s	S142s	ENSG00000100311.17	RE	SCION	12	0.107171
CREB1 (regulates) CRLS1	P16220-1_S142s	S142s	ENSG00000088766.12	RE	SCION	12	0.104394
CREB1 (regulates) ATP2B1	P16220-1_S142s	S142s	ENSG00000070961.16	RE	SCION	12	0.13266
CREB1 (regulates) PSME4	P16220-1_S142s	S142s	ENSG00000068878.15	RE	SCION	12	0.172983
CREB1 (regulates) AP3D1	P16220-1_S142s	S142s	ENSG00000065000.19	RE	SCION	12	0.12007
CREB1 (regulates) HDAC9	P16220-1_S142s	S142s	ENSG00000048052.24	RE	SCION	12	0.189934
CREB1 (regulates) PHLPP2	P16220-1_S142s	S142s	ENSG00000040199.18	RE	SCION	12	0.103925
CREB1 (regulates) RRAGD	P16220-1_S142s	S142s	ENSG00000025039.15	RE	SCION	12	0.108367
ZNF609 (regulates) RASA4CP	O15014_S491s	S491s	ENSG00000228903.7	RE	SCION	10	0.132609
ZNF609 (regulates) ENSG00000226026.7	O15014_S491s	S491s	ENSG00000226026.7	RE	SCION	10	0.192391
ZNF609 (regulates) ZNF763	O15014_S491s	S491s	ENSG00000197054.12	RE	SCION	10	0.148839
ZNF609 (regulates) PDLIM7	O15014_S491s	S491s	ENSG00000196923.14	RE	SCION	10	0.151867
ZNF609 (regulates) FBXL7	O15014_S491s	S491s	ENSG00000183580.10	RE	SCION	10	0.100501
ZNF609 (regulates) ZBTB33	O15014_S491s	S491s	ENSG00000177485.7	RE	SCION	10	0.120954
ZNF609 (regulates) NDNF	O15014_S491s	S491s	ENSG00000173376.14	RE	SCION	10	0.189284
ZNF609 (regulates) RARG	O15014_S491s	S491s	ENSG00000172819.17	RE	SCION	10	0.113411
ZNF609 (regulates) P2RY1	O15014_S491s	S491s	ENSG00000169860.7	RE	SCION	10	0.142899
ZNF609 (regulates) AR	O15014_S491s	S491s	ENSG00000169083.18	RE	SCION	10	0.15524
ZNF609 (regulates) INPP5D	O15014_S491s	S491s	ENSG00000168918.14	RE	SCION	10	0.163923
ZNF609 (regulates) TRAPPC11	O15014_S491s	S491s	ENSG00000168538.16	RE	SCION	10	0.107266
ZNF609 (regulates) FAM111A	O15014_S491s	S491s	ENSG00000166801.17	RE	SCION	10	0.107917
ZNF609 (regulates) BRWD3	O15014_S491s	S491s	ENSG00000165288.11	RE	SCION	10	0.120941
ZNF609 (regulates) CTHRC1	O15014_S491s	S491s	ENSG00000164932.13	RE	SCION	10	0.166402
ZNF609 (regulates) CCDC127	O15014_S491s	S491s	ENSG00000164366.4	RE	SCION	10	0.155594
ZNF609 (regulates) MINDY1	O15014_S491s	S491s	ENSG00000143409.17	RE	SCION	10	0.114554
ZNF609 (regulates) VPS37B	O15014_S491s	S491s	ENSG00000139722.7	RE	SCION	10	0.11023
ZNF609 (regulates) APOBEC3F	O15014_S491s	S491s	ENSG00000128394.17	RE	SCION	10	0.115786
ZNF609 (regulates) FKBP9	O15014_S491s	S491s	ENSG00000122642.11	RE	SCION	10	0.166191
ZNF609 (regulates) BBOF1	O15014_S491s	S491s	ENSG00000119636.16	RE	SCION	10	0.112751
ZNF609 (regulates) DNAJC16	O15014_S491s	S491s	ENSG00000116138.13	RE	SCION	10	0.159725
ZNF609 (regulates) CASC3	O15014_S491s	S491s	ENSG00000108349.17	RE	SCION	10	0.137234
ZNF609 (regulates) TPTEP1	O15014_S491s	S491s	ENSG00000100181.22	RE	SCION	10	0.105997
ZNF609 (regulates) FMO2	O15014_S491s	S491s	ENSG00000094963.14	RE	SCION	10	0.11255
ZNF609 (regulates) NFATC3	O15014_S491s	S491s	ENSG00000072736.19	RE	SCION	10	0.155399
ZNF592 (regulates) PKD1P6-NPIPP1	Q92610_S460s	S460s	ENSG00000270580.5	RE	SCION	10	0.13612
ZNF592 (regulates) MTCO2P2	Q92610_S460s	S460s	ENSG00000267541.1	RE	SCION	10	0.117647
ZNF592 (regulates) STAG3L5P	Q92610_S460s	S460s	ENSG00000242294.6	RE	SCION	10	0.114195
ZNF592 (regulates) RAB11FIP1P1	Q92610_S460s	S460s	ENSG00000228492.2	RE	SCION	10	0.103307
ZNF592 (regulates) FAM229A	Q92610_S460s	S460s	ENSG00000225828.2	RE	SCION	10	0.104329
ZNF592 (regulates) ZNF420	Q92610_S460s	S460s	ENSG00000197050.11	RE	SCION	10	0.134844
ZNF592 (regulates) UBE2Q2P1	Q92610_S460s	S460s	ENSG00000189136.9	RE	SCION	10	0.100734
ZNF592 (regulates) COL4A5	Q92610_S460s	S460s	ENSG00000188153.14	EE;RE	SCION	8	0.114709
ZNF592 (regulates) PRSS45P	Q92610_S460s	S460s	ENSG00000188086.15	RE	SCION	10	0.108698
ZNF592 (regulates) MRTFB	Q92610_S460s	S460s	ENSG00000186260.17	RE	SCION	10	0.10088
ZNF592 (regulates) MX2	Q92610_S460s	S460s	ENSG00000183486.14	RE	SCION	10	0.150488
ZNF592 (regulates) ZNF784	Q92610_S460s	S460s	ENSG00000179922.6	RE	SCION	10	0.129155
ZNF592 (regulates) HYI	Q92610_S460s	S460s	ENSG00000178922.18	RE	SCION	10	0.135788
ZNF592 (regulates) TMEM80	Q92610_S460s	S460s	ENSG00000177042.16	RE	SCION	10	0.114869
ZNF592 (regulates) ANAPC2	Q92610_S460s	S460s	ENSG00000176248.9	RE	SCION	10	0.105966
ZNF592 (regulates) CCS	Q92610_S460s	S460s	ENSG00000173992.9	RE	SCION	10	0.142921
ZNF592 (regulates) ZNF791	Q92610_S460s	S460s	ENSG00000173875.14	RE	SCION	10	0.127211
ZNF592 (regulates) CLSTN1	Q92610_S460s	S460s	ENSG00000171603.18	EE;RE	SCION	8	0.139674
ZNF592 (regulates) SENP8	Q92610_S460s	S460s	ENSG00000166192.15	RE	SCION	10	0.123008
ZNF592 (regulates) NCSTN	Q92610_S460s	S460s	ENSG00000162736.17	EE;RE	SCION	8	0.172654
ZNF592 (regulates) TMEM268	Q92610_S460s	S460s	ENSG00000157693.15	RE	SCION	10	0.123058
ZNF592 (regulates) SLC30A6	Q92610_S460s	S460s	ENSG00000152683.14	RE	SCION	10	0.141766
ZNF592 (regulates) HAUS6	Q92610_S460s	S460s	ENSG00000147874.11	RE	SCION	10	0.10532
ZNF592 (regulates) C1orf35	Q92610_S460s	S460s	ENSG00000143793.13	RE	SCION	10	0.113137
ZNF592 (regulates) P3H4	Q92610_S460s	S460s	ENSG00000141696.13	RE	SCION	10	0.128949
ZNF592 (regulates) CDAN1	Q92610_S460s	S460s	ENSG00000140326.13	RE	SCION	10	0.153225
ZNF592 (regulates) HERC6	Q92610_S460s	S460s	ENSG00000138642.16	RE	SCION	10	0.104882
ZNF592 (regulates) RIPK1	Q92610_S460s	S460s	ENSG00000137275.16	RE	SCION	10	0.111567
ZNF592 (regulates) IL11RA	Q92610_S460s	S460s	ENSG00000137070.19	RE	SCION	10	0.154574
ZNF592 (regulates) CDK9	Q92610_S460s	S460s	ENSG00000136807.14	RE	SCION	10	0.108858
ZNF592 (regulates) ERCC5	Q92610_S460s	S460s	ENSG00000134899.24	RE	SCION	10	0.138643
ZNF592 (regulates) RSAD2	Q92610_S460s	S460s	ENSG00000134321.13	RE	SCION	10	0.135652
ZNF592 (regulates) EPSTI1	Q92610_S460s	S460s	ENSG00000133106.15	RE	SCION	10	0.127485
ZNF592 (regulates) MCCC2	Q92610_S460s	S460s	ENSG00000131844.17	RE	SCION	10	0.104688
ZNF592 (regulates) BST2	Q92610_S460s	S460s	ENSG00000130303.14	RE	SCION	10	0.114333
ZNF592 (regulates) CBFA2T3	Q92610_S460s	S460s	ENSG00000129993.15	RE	SCION	10	0.116296
ZNF592 (regulates) RHOT1	Q92610_S460s	S460s	ENSG00000126858.19	RE	SCION	10	0.122656
ZNF592 (regulates) UPF3B	Q92610_S460s	S460s	ENSG00000125351.13	RE	SCION	10	0.140964
ZNF592 (regulates) METTL8	Q92610_S460s	S460s	ENSG00000123600.21	RE	SCION	10	0.212774
ZNF592 (regulates) FKBP9	Q92610_S460s	S460s	ENSG00000122642.11	RE	SCION	10	0.110414
ZNF592 (regulates) ZBTB24	Q92610_S460s	S460s	ENSG00000112365.5	RE	SCION	10	0.14374
ZNF592 (regulates) PTPRS	Q92610_S460s	S460s	ENSG00000105426.18	RE	SCION	10	0.127588
ZNF592 (regulates) ZNF500	Q92610_S460s	S460s	ENSG00000103199.14	RE	SCION	10	0.14336
ZNF592 (regulates) CNOT3	Q92610_S460s	S460s	ENSG00000088038.19	RE	SCION	10	0.133723
ZNF592 (regulates) HDAC7	Q92610_S460s	S460s	ENSG00000061273.18	RE	SCION	10	0.183749
ZNF592 (regulates) MRE11	Q92610_S460s	S460s	ENSG00000020922.13	RE	SCION	10	0.118812
ZNF462 (regulates) ENSG00000288162.1	Q96JM2_S2172s	S2172s	ENSG00000288162.1	RE	SCION	10	0.150859
ZNF462 (regulates) ENSG00000280120.1	Q96JM2_S2172s	S2172s	ENSG00000280120.1	RE	SCION	10	0.115144
ZNF462 (regulates) ENSG00000279453.1	Q96JM2_S2172s	S2172s	ENSG00000279453.1	RE	SCION	10	0.122677
ZNF462 (regulates) PKD1P6-NPIPP1	Q96JM2_S2172s	S2172s	ENSG00000270580.5	RE	SCION	10	0.115581
ZNF462 (regulates) C2orf74	Q96JM2_S2172s	S2172s	ENSG00000237651.8	RE	SCION	10	0.123704
ZNF462 (regulates) ENSG00000231628.1	Q96JM2_S2172s	S2172s	ENSG00000231628.1	RE	SCION	10	0.125289
ZNF462 (regulates) NUP62	Q96JM2_S2172s	S2172s	ENSG00000213024.12	RE	SCION	10	0.1155
ZNF462 (regulates) HERC2P9	Q96JM2_S2172s	S2172s	ENSG00000206149.11	RE	SCION	10	0.15336
ZNF462 (regulates) RXRB	Q96JM2_S2172s	S2172s	ENSG00000204231.11	RE	SCION	10	0.135852
ZNF462 (regulates) ZNF675	Q96JM2_S2172s	S2172s	ENSG00000197372.10	RE	SCION	10	0.200201
ZNF462 (regulates) ERI2	Q96JM2_S2172s	S2172s	ENSG00000196678.14	RE	SCION	10	0.105161
ZNF462 (regulates) PP7080	Q96JM2_S2172s	S2172s	ENSG00000188242.4	RE	SCION	10	0.146733
ZNF462 (regulates) PRSS45P	Q96JM2_S2172s	S2172s	ENSG00000188086.15	RE	SCION	10	0.181731
ZNF462 (regulates) ZNF404	Q96JM2_S2172s	S2172s	ENSG00000176222.9	RE	SCION	10	0.117953
ZNF462 (regulates) ZNF212	Q96JM2_S2172s	S2172s	ENSG00000170260.9	RE	SCION	10	0.148122
ZNF462 (regulates) LEO1	Q96JM2_S2172s	S2172s	ENSG00000166477.13	RE	SCION	10	0.119383
ZNF462 (regulates) PLBD2	Q96JM2_S2172s	S2172s	ENSG00000151176.8	RE	SCION	10	0.12385
ZNF462 (regulates) METTL14	Q96JM2_S2172s	S2172s	ENSG00000145388.15	RE	SCION	10	0.116023
ZNF462 (regulates) CSAD	Q96JM2_S2172s	S2172s	ENSG00000139631.20	RE	SCION	10	0.204634
ZNF462 (regulates) IFT172	Q96JM2_S2172s	S2172s	ENSG00000138002.16	RE	SCION	10	0.158947
ZNF462 (regulates) KBTBD4	Q96JM2_S2172s	S2172s	ENSG00000123444.14	RE	SCION	10	0.122053
ZNF462 (regulates) ARMH3	Q96JM2_S2172s	S2172s	ENSG00000120029.13	RE	SCION	10	0.136163
ZNF462 (regulates) KMT5B	Q96JM2_S2172s	S2172s	ENSG00000110066.15	RE	SCION	10	0.120623
ZNF462 (regulates) TRIM2	Q96JM2_S2172s	S2172s	ENSG00000109654.16	RE	SCION	10	0.225297
ZNF462 (regulates) FKTN	Q96JM2_S2172s	S2172s	ENSG00000106692.15	RE	SCION	10	0.135411
ZNF462 (regulates) AMH	Q96JM2_S2172s	S2172s	ENSG00000104899.8	RE	SCION	10	0.138578
ZNF462 (regulates) SUPT20H	Q96JM2_S2172s	S2172s	ENSG00000102710.21	RE	SCION	10	0.113645
ZNF462 (regulates) HDAC6	Q96JM2_S2172s	S2172s	ENSG00000094631.21	RE	SCION	10	0.149993
ZNF462 (regulates) TMEM101	Q96JM2_S2172s	S2172s	ENSG00000091947.10	RE	SCION	10	0.10024
ZNF462 (regulates) NAALAD2	Q96JM2_S2172s	S2172s	ENSG00000077616.11	RE	SCION	10	0.102489
ZNF462 (regulates) MASP2	Q96JM2_S2172s	S2172s	ENSG00000009724.17	RE	SCION	10	0.131688
ZNF784 (regulates) ENSG00000288065.1	Q8NCA9_T37t	T37t	ENSG00000288065.1	RE	SCION	10	0.160537
ZNF784 (regulates) ENSG00000284691.1	Q8NCA9_T37t	T37t	ENSG00000284691.1	RE	SCION	10	0.129072
ZNF784 (regulates) ENSG00000275367.1	Q8NCA9_T37t	T37t	ENSG00000275367.1	RE	SCION	10	0.114921
ZNF784 (regulates) ZNF2	Q8NCA9_T37t	T37t	ENSG00000275111.5	RE	SCION	10	0.122031
ZNF784 (regulates) ZNF234	Q8NCA9_T37t	T37t	ENSG00000263002.8	RE	SCION	10	0.123669
ZNF784 (regulates) RPL5P30	Q8NCA9_T37t	T37t	ENSG00000243431.1	RE	SCION	10	0.129766
ZNF784 (regulates) LY6G5B	Q8NCA9_T37t	T37t	ENSG00000240053.8	RE	SCION	10	0.111403
ZNF784 (regulates) ENSG00000233251.8	Q8NCA9_T37t	T37t	ENSG00000233251.8	RE	SCION	10	0.104331
ZNF784 (regulates) NPIPB14P	Q8NCA9_T37t	T37t	ENSG00000226232.8	RE	SCION	10	0.157779
ZNF784 (regulates) WASH8P	Q8NCA9_T37t	T37t	ENSG00000226210.3	RE	SCION	10	0.116689
ZNF784 (regulates) HSD17B11	Q8NCA9_T37t	T37t	ENSG00000198189.11	RE	SCION	10	0.123122
ZNF784 (regulates) ZNF763	Q8NCA9_T37t	T37t	ENSG00000197054.12	RE	SCION	10	0.102353
ZNF784 (regulates) UBE2Q2P1	Q8NCA9_T37t	T37t	ENSG00000189136.9	RE	SCION	10	0.104776
ZNF784 (regulates) NUDT17	Q8NCA9_T37t	T37t	ENSG00000186364.12	RE	SCION	10	0.213036
ZNF784 (regulates) SNRNP35	Q8NCA9_T37t	T37t	ENSG00000184209.15	RE	SCION	10	0.20941
ZNF784 (regulates) CNP	Q8NCA9_T37t	T37t	ENSG00000173786.17	RE	SCION	10	0.14145
ZNF784 (regulates) ABLIM3	Q8NCA9_T37t	T37t	ENSG00000173210.20	RE	SCION	10	0.106272
ZNF784 (regulates) SMG8	Q8NCA9_T37t	T37t	ENSG00000167447.13	RE	SCION	10	0.101534
ZNF784 (regulates) ZBTB7B	Q8NCA9_T37t	T37t	ENSG00000160685.14	RE	SCION	10	0.103295
ZNF784 (regulates) RBAK	Q8NCA9_T37t	T37t	ENSG00000146587.18	RE	SCION	10	0.220113
ZNF784 (regulates) MBD4	Q8NCA9_T37t	T37t	ENSG00000129071.10	RE	SCION	10	0.127305
ZNF784 (regulates) HOXB3	Q8NCA9_T37t	T37t	ENSG00000120093.12	RE	SCION	10	0.173087
ZNF784 (regulates) NAGLU	Q8NCA9_T37t	T37t	ENSG00000108784.10	RE	SCION	10	0.104953
ZNF784 (regulates) TMEM205	Q8NCA9_T37t	T37t	ENSG00000105518.14	RE	SCION	10	0.116003
ZNF784 (regulates) NME4	Q8NCA9_T37t	T37t	ENSG00000103202.13	RE	SCION	10	0.110378
ZNF784 (regulates) ADNP	Q8NCA9_T37t	T37t	ENSG00000101126.18	RE	SCION	10	0.101135
ZNF784 (regulates) CC2D2A	Q8NCA9_T37t	T37t	ENSG00000048342.18	RE	SCION	10	0.115058
ZNF784 (regulates) MBTD1	Q8NCA9_T37t	T37t	ENSG00000011258.16	RE	SCION	10	0.101373
ZNF784 (regulates) MASP2	Q8NCA9_T37t	T37t	ENSG00000009724.17	RE	SCION	10	0.106978
ZBTB16 (regulates) ENSG00000284820.1	Q05516_S256s	S256s	ENSG00000284820.1	RE	SCION	10	0.113081
ZBTB16 (regulates) WWP1-AS1	Q05516_S256s	S256s	ENSG00000254231.3	RE	SCION	10	0.115951
ZBTB16 (regulates) ZNF469	Q05516_S256s	S256s	ENSG00000225614.4	RE	SCION	10	0.172258
ZBTB16 (regulates) CCHCR1	Q05516_S256s	S256s	ENSG00000204536.15	RE	SCION	10	0.143092
ZBTB16 (regulates) CCDC69	Q05516_S256s	S256s	ENSG00000198624.13	RE	SCION	10	0.105147
ZBTB16 (regulates) P2RY8	Q05516_S256s	S256s	ENSG00000182162.11	RE	SCION	10	0.255589
ZBTB16 (regulates) CTNNBIP1	Q05516_S256s	S256s	ENSG00000178585.15	RE	SCION	10	0.110639
ZBTB16 (regulates) ZSCAN2	Q05516_S256s	S256s	ENSG00000176371.14	RE	SCION	10	0.113055
ZBTB16 (regulates) ABLIM3	Q05516_S256s	S256s	ENSG00000173210.20	RE	SCION	10	0.172028
ZBTB16 (regulates) LAMB2	Q05516_S256s	S256s	ENSG00000172037.14	RE	SCION	10	0.162575
ZBTB16 (regulates) SMG8	Q05516_S256s	S256s	ENSG00000167447.13	RE	SCION	10	0.145541
ZBTB16 (regulates) CCDC127	Q05516_S256s	S256s	ENSG00000164366.4	RE	SCION	10	0.149149
ZBTB16 (regulates) TSSK3	Q05516_S256s	S256s	ENSG00000162526.7	RE	SCION	10	0.123061
ZBTB16 (regulates) ZNF577	Q05516_S256s	S256s	ENSG00000161551.15	RE	SCION	10	0.136395
ZBTB16 (regulates) VPS11	Q05516_S256s	S256s	ENSG00000160695.16	RE	SCION	10	0.127955
ZBTB16 (regulates) GEMIN6	Q05516_S256s	S256s	ENSG00000152147.11	RE	SCION	10	0.112425
ZBTB16 (regulates) DPH7	Q05516_S256s	S256s	ENSG00000148399.13	EE;RE	SCION	8	0.113094
ZBTB16 (regulates) ERBB2	Q05516_S256s	S256s	ENSG00000141736.14	RE	SCION	10	0.10909
ZBTB16 (regulates) TAS2R4	Q05516_S256s	S256s	ENSG00000127364.4	RE	SCION	10	0.125788
ZBTB16 (regulates) ZNF549	Q05516_S256s	S256s	ENSG00000121406.9	RE	SCION	10	0.113983
ZBTB16 (regulates) C5orf15	Q05516_S256s	S256s	ENSG00000113583.8	RE	SCION	10	0.103531
ZBTB16 (regulates) MLEC	Q05516_S256s	S256s	ENSG00000110917.8	RE	SCION	10	0.117507
ZBTB16 (regulates) CCP110	Q05516_S256s	S256s	ENSG00000103540.16	RE	SCION	10	0.135677
ZBTB16 (regulates) PCIF1	Q05516_S256s	S256s	ENSG00000100982.12	RE	SCION	10	0.137914
ZBTB16 (regulates) DZANK1	Q05516_S256s	S256s	ENSG00000089091.16	RE	SCION	10	0.116132
ZBTB16 (regulates) RAD51	Q05516_S256s	S256s	ENSG00000051180.17	RE	SCION	10	0.193157
ZBTB16 (regulates) ALDH3B1	Q05516_S256s	S256s	ENSG00000006534.17	RE	SCION	10	0.100037
ADNP (regulates) ENSG00000288162.1	Q9H2P0_S921s	S921s	ENSG00000288162.1	RE	SCION	10	0.159434
ADNP (regulates) ENSG00000288065.1	Q9H2P0_S921s	S921s	ENSG00000288065.1	RE	SCION	10	0.206981
ADNP (regulates) ENSG00000285781.1	Q9H2P0_S921s	S921s	ENSG00000285781.1	RE	SCION	10	0.168196
ADNP (regulates) GTF2IP12	Q9H2P0_S921s	S921s	ENSG00000283050.3	RE	SCION	10	0.149176
ADNP (regulates) LINC01144	Q9H2P0_S921s	S921s	ENSG00000281912.1	RE	SCION	10	0.151504
ADNP (regulates) ENSG00000280401.1	Q9H2P0_S921s	S921s	ENSG00000280401.1	RE	SCION	10	0.145822
ADNP (regulates) ENSG00000280214.1	Q9H2P0_S921s	S921s	ENSG00000280214.1	RE	SCION	10	0.134316
ADNP (regulates) ENSG00000274292.1	Q9H2P0_S921s	S921s	ENSG00000274292.1	RE	SCION	10	0.11111
ADNP (regulates) ENSG00000273381.1	Q9H2P0_S921s	S921s	ENSG00000273381.1	RE	SCION	10	0.230061
ADNP (regulates) LINC00653	Q9H2P0_S921s	S921s	ENSG00000273148.1	RE	SCION	10	0.196952
ADNP (regulates) LINC02035	Q9H2P0_S921s	S921s	ENSG00000273033.2	RE	SCION	10	0.135474
ADNP (regulates) ZNF595	Q9H2P0_S921s	S921s	ENSG00000272602.6	RE	SCION	10	0.136366
ADNP (regulates) ENSG00000270605.1	Q9H2P0_S921s	S921s	ENSG00000270605.1	RE	SCION	10	0.11153
ADNP (regulates) PKD1P6-NPIPP1	Q9H2P0_S921s	S921s	ENSG00000270580.5	RE	SCION	10	0.102132
ADNP (regulates) ENSG00000268575.1	Q9H2P0_S921s	S921s	ENSG00000268575.1	RE	SCION	10	0.121177
ADNP (regulates) ASB16-AS1	Q9H2P0_S921s	S921s	ENSG00000267080.7	RE	SCION	10	0.118285
ADNP (regulates) ENSG00000267002.4	Q9H2P0_S921s	S921s	ENSG00000267002.4	RE	SCION	10	0.108145
ADNP (regulates) ENSG00000266918.1	Q9H2P0_S921s	S921s	ENSG00000266918.1	RE	SCION	10	0.139503
ADNP (regulates) LINC00663	Q9H2P0_S921s	S921s	ENSG00000266904.7	RE	SCION	10	0.102831
ADNP (regulates) LINC01894	Q9H2P0_S921s	S921s	ENSG00000264345.2	RE	SCION	10	0.287815
ADNP (regulates) ENSG00000263276.1	Q9H2P0_S921s	S921s	ENSG00000263276.1	RE	SCION	10	0.113963
ADNP (regulates) ZNF865	Q9H2P0_S921s	S921s	ENSG00000261221.4	RE	SCION	10	0.103306
ADNP (regulates) ENSG00000259495.3	Q9H2P0_S921s	S921s	ENSG00000259495.3	RE	SCION	10	0.163794
ADNP (regulates) ENSG00000255468.7	Q9H2P0_S921s	S921s	ENSG00000255468.7	RE	SCION	10	0.165895
ADNP (regulates) ENSG00000251143.1	Q9H2P0_S921s	S921s	ENSG00000251143.1	RE	SCION	10	0.152487
ADNP (regulates) PKD1P6	Q9H2P0_S921s	S921s	ENSG00000250251.6	RE	SCION	10	0.168526
ADNP (regulates) TICAM2-AS1	Q9H2P0_S921s	S921s	ENSG00000249249.2	RE	SCION	10	0.150129
ADNP (regulates) ENSG00000247679.3	Q9H2P0_S921s	S921s	ENSG00000247679.3	RE	SCION	10	0.103236
ADNP (regulates) PICART1	Q9H2P0_S921s	S921s	ENSG00000246640.2	RE	SCION	10	0.145916
ADNP (regulates) BDNF-AS	Q9H2P0_S921s	S921s	ENSG00000245573.9	RE	SCION	10	0.129395
ADNP (regulates) LIFR-AS1	Q9H2P0_S921s	S921s	ENSG00000244968.7	RE	SCION	10	0.103566
ADNP (regulates) RPL5P30	Q9H2P0_S921s	S921s	ENSG00000243431.1	RE	SCION	10	0.107587
ADNP (regulates) CRYZL2P	Q9H2P0_S921s	S921s	ENSG00000242193.11	RE	SCION	10	0.167379
ADNP (regulates) LY6G5B	Q9H2P0_S921s	S921s	ENSG00000240053.8	RE	SCION	10	0.2158
ADNP (regulates) ENSG00000237301.1	Q9H2P0_S921s	S921s	ENSG00000237301.1	RE	SCION	10	0.111955
ADNP (regulates) ZSCAN31	Q9H2P0_S921s	S921s	ENSG00000235109.8	RE	SCION	10	0.126131
ADNP (regulates) KBTBD13	Q9H2P0_S921s	S921s	ENSG00000234438.5	RE	SCION	10	0.177005
ADNP (regulates) ZNF37BP	Q9H2P0_S921s	S921s	ENSG00000234420.8	RE	SCION	10	0.13993
ADNP (regulates) NKAPP1	Q9H2P0_S921s	S921s	ENSG00000233382.8	RE	SCION	10	0.126084
ADNP (regulates) ENSG00000231628.1	Q9H2P0_S921s	S921s	ENSG00000231628.1	RE	SCION	10	0.111387
ADNP (regulates) LBX1-AS1	Q9H2P0_S921s	S921s	ENSG00000227128.5	RE	SCION	10	0.161774
ADNP (regulates) SGMS1-AS1	Q9H2P0_S921s	S921s	ENSG00000226200.7	RE	SCION	10	0.188767
ADNP (regulates) FAM229A	Q9H2P0_S921s	S921s	ENSG00000225828.2	RE	SCION	10	0.139741
ADNP (regulates) CERS1	Q9H2P0_S921s	S921s	ENSG00000223802.9	RE	SCION	10	0.141435
ADNP (regulates) TMEM240	Q9H2P0_S921s	S921s	ENSG00000205090.9	RE	SCION	10	0.134063
ADNP (regulates) ZNRD1ASP	Q9H2P0_S921s	S921s	ENSG00000204623.10	RE	SCION	10	0.110786
ADNP (regulates) ABHD16A	Q9H2P0_S921s	S921s	ENSG00000204427.12	RE	SCION	10	0.155946
ADNP (regulates) MACO1	Q9H2P0_S921s	S921s	ENSG00000204178.11	RE	SCION	10	0.220492
ADNP (regulates) LDB1	Q9H2P0_S921s	S921s	ENSG00000198728.11	RE	SCION	10	0.189345
ADNP (regulates) RAB40C	Q9H2P0_S921s	S921s	ENSG00000197562.10	RE	SCION	10	0.1706
ADNP (regulates) ZNF517	Q9H2P0_S921s	S921s	ENSG00000197363.11	RE	SCION	10	0.103905
ADNP (regulates) ZNF420	Q9H2P0_S921s	S921s	ENSG00000197050.11	RE	SCION	10	0.122962
ADNP (regulates) ZNF512B	Q9H2P0_S921s	S921s	ENSG00000196700.9	RE	SCION	10	0.218501
ADNP (regulates) SULT1A1	Q9H2P0_S921s	S921s	ENSG00000196502.13	RE	SCION	10	0.128589
ADNP (regulates) ZNF33A	Q9H2P0_S921s	S921s	ENSG00000189180.16	RE	SCION	10	0.131751
ADNP (regulates) UBE2Q2P1	Q9H2P0_S921s	S921s	ENSG00000189136.9	RE	SCION	10	0.133274
ADNP (regulates) TMEM120B	Q9H2P0_S921s	S921s	ENSG00000188735.13	RE	SCION	10	0.146754
ADNP (regulates) COL4A5	Q9H2P0_S921s	S921s	ENSG00000188153.14	RE	SCION	10	0.215938
ADNP (regulates) CLCN1	Q9H2P0_S921s	S921s	ENSG00000188037.14	RE	SCION	10	0.21671
ADNP (regulates) ZNF395	Q9H2P0_S921s	S921s	ENSG00000186918.14	RE	SCION	10	0.191164
ADNP (regulates) GPATCH8	Q9H2P0_S921s	S921s	ENSG00000186566.13	RE	SCION	10	0.163056
ADNP (regulates) ZNF555	Q9H2P0_S921s	S921s	ENSG00000186300.12	RE	SCION	10	0.180964
ADNP (regulates) MRTFB	Q9H2P0_S921s	S921s	ENSG00000186260.17	RE	SCION	10	0.136672
ADNP (regulates) KLHL33	Q9H2P0_S921s	S921s	ENSG00000185271.9	RE	SCION	10	0.170423
ADNP (regulates) NOTUM	Q9H2P0_S921s	S921s	ENSG00000185269.12	RE	SCION	10	0.197249
ADNP (regulates) ZNF445	Q9H2P0_S921s	S921s	ENSG00000185219.18	RE	SCION	10	0.135996
ADNP (regulates) LRRC14B	Q9H2P0_S921s	S921s	ENSG00000185028.4	RE	SCION	10	0.13379
ADNP (regulates) RBM43	Q9H2P0_S921s	S921s	ENSG00000184898.7	RE	SCION	10	0.13043
ADNP (regulates) RBM33	Q9H2P0_S921s	S921s	ENSG00000184863.11	RE	SCION	10	0.211838
ADNP (regulates) FIGN	Q9H2P0_S921s	S921s	ENSG00000182263.14	RE	SCION	10	0.14214
ADNP (regulates) TNRC18	Q9H2P0_S921s	S921s	ENSG00000182095.15	RE	SCION	10	0.16359
ADNP (regulates) ACBD4	Q9H2P0_S921s	S921s	ENSG00000181513.15	RE	SCION	10	0.153899
ADNP (regulates) TSHZ1	Q9H2P0_S921s	S921s	ENSG00000179981.11	RE	SCION	10	0.121541
ADNP (regulates) C14orf28	Q9H2P0_S921s	S921s	ENSG00000179476.8	RE	SCION	10	0.123187
ADNP (regulates) PARP10	Q9H2P0_S921s	S921s	ENSG00000178685.14	RE	SCION	10	0.150105
ADNP (regulates) TMEM94	Q9H2P0_S921s	S921s	ENSG00000177728.17	RE	SCION	10	0.14837
ADNP (regulates) MAN1B1	Q9H2P0_S921s	S921s	ENSG00000177239.16	RE	SCION	10	0.166367
ADNP (regulates) VSIG10	Q9H2P0_S921s	S921s	ENSG00000176834.14	RE	SCION	10	0.263887
ADNP (regulates) USF3	Q9H2P0_S921s	S921s	ENSG00000176542.10	RE	SCION	10	0.214347
ADNP (regulates) CTDSP2	Q9H2P0_S921s	S921s	ENSG00000175215.11	RE	SCION	10	0.243632
ADNP (regulates) FZD4	Q9H2P0_S921s	S921s	ENSG00000174804.4	RE	SCION	10	0.102121
ADNP (regulates) NR1D2	Q9H2P0_S921s	S921s	ENSG00000174738.13	RE	SCION	10	0.204212
ADNP (regulates) KY	Q9H2P0_S921s	S921s	ENSG00000174611.12	RE	SCION	10	0.184716
ADNP (regulates) C12orf76	Q9H2P0_S921s	S921s	ENSG00000174456.16	RE	SCION	10	0.129244
ADNP (regulates) GTF2IRD2B	Q9H2P0_S921s	S921s	ENSG00000174428.19	RE	SCION	10	0.136699
ADNP (regulates) TNK1	Q9H2P0_S921s	S921s	ENSG00000174292.13	RE	SCION	10	0.133886
ADNP (regulates) PIGG	Q9H2P0_S921s	S921s	ENSG00000174227.16	RE	SCION	10	0.153701
ADNP (regulates) RGMB	Q9H2P0_S921s	S921s	ENSG00000174136.13	RE	SCION	10	0.152833
ADNP (regulates) RBM4B	Q9H2P0_S921s	S921s	ENSG00000173914.12	RE	SCION	10	0.100448
ADNP (regulates) ZNF554	Q9H2P0_S921s	S921s	ENSG00000172006.12	RE	SCION	10	0.132531
ADNP (regulates) EXOSC10	Q9H2P0_S921s	S921s	ENSG00000171824.14	RE	SCION	10	0.125529
ADNP (regulates) ATF7IP	Q9H2P0_S921s	S921s	ENSG00000171681.13	RE	SCION	10	0.172202
ADNP (regulates) CXXC5	Q9H2P0_S921s	S921s	ENSG00000171604.12	RE	SCION	10	0.130055
ADNP (regulates) ZNF318	Q9H2P0_S921s	S921s	ENSG00000171467.16	RE	SCION	10	0.116051
ADNP (regulates) MTSS1	Q9H2P0_S921s	S921s	ENSG00000170873.19	RE	SCION	10	0.111764
ADNP (regulates) ATF7	Q9H2P0_S921s	S921s	ENSG00000170653.19	RE	SCION	10	0.162071
ADNP (regulates) GPRC5C	Q9H2P0_S921s	S921s	ENSG00000170412.18	RE	SCION	10	0.158651
ADNP (regulates) FAXDC2	Q9H2P0_S921s	S921s	ENSG00000170271.11	RE	SCION	10	0.200564
ADNP (regulates) BRD3	Q9H2P0_S921s	S921s	ENSG00000169925.17	RE	SCION	10	0.175569
ADNP (regulates) SIN3A	Q9H2P0_S921s	S921s	ENSG00000169375.16	RE	SCION	10	0.199161
ADNP (regulates) TRAPPC2L	Q9H2P0_S921s	S921s	ENSG00000167515.10	RE	SCION	10	0.117487
ADNP (regulates) MBD6	Q9H2P0_S921s	S921s	ENSG00000166987.15	RE	SCION	10	0.177472
ADNP (regulates) HDGFL3	Q9H2P0_S921s	S921s	ENSG00000166503.9	RE	SCION	10	0.201673
ADNP (regulates) SENP8	Q9H2P0_S921s	S921s	ENSG00000166192.15	RE	SCION	10	0.131119
ADNP (regulates) BTRC	Q9H2P0_S921s	S921s	ENSG00000166167.18	RE	SCION	10	0.117593
ADNP (regulates) HGSNAT	Q9H2P0_S921s	S921s	ENSG00000165102.15	RE	SCION	10	0.141901
ADNP (regulates) PDP1	Q9H2P0_S921s	S921s	ENSG00000164951.16	RE	SCION	10	0.115291
ADNP (regulates) SLC4A2	Q9H2P0_S921s	S921s	ENSG00000164889.15	RE	SCION	10	0.173958
ADNP (regulates) CDCA7L	Q9H2P0_S921s	S921s	ENSG00000164649.20	RE	SCION	10	0.12742
ADNP (regulates) ARSK	Q9H2P0_S921s	S921s	ENSG00000164291.17	RE	SCION	10	0.115725
ADNP (regulates) PITX2	Q9H2P0_S921s	S921s	ENSG00000164093.18	RE	SCION	10	0.188038
ADNP (regulates) NMNAT3	Q9H2P0_S921s	S921s	ENSG00000163864.17	RE	SCION	10	0.135232
ADNP (regulates) ZNF148	Q9H2P0_S921s	S921s	ENSG00000163848.20	RE	SCION	10	0.135763
ADNP (regulates) STK36	Q9H2P0_S921s	S921s	ENSG00000163482.12	RE	SCION	10	0.192196
ADNP (regulates) EN1	Q9H2P0_S921s	S921s	ENSG00000163064.7	RE	SCION	10	0.106477
ADNP (regulates) ACP6	Q9H2P0_S921s	S921s	ENSG00000162836.12	RE	SCION	10	0.112692
ADNP (regulates) NOL9	Q9H2P0_S921s	S921s	ENSG00000162408.11	RE	SCION	10	0.127092
ADNP (regulates) ZBTB7B	Q9H2P0_S921s	S921s	ENSG00000160685.14	RE	SCION	10	0.115546
ADNP (regulates) RALGDS	Q9H2P0_S921s	S921s	ENSG00000160271.16	RE	SCION	10	0.101013
ADNP (regulates) ZNF362	Q9H2P0_S921s	S921s	ENSG00000160094.15	RE	SCION	10	0.108043
ADNP (regulates) SLC45A3	Q9H2P0_S921s	S921s	ENSG00000158715.6	RE	SCION	10	0.135509
ADNP (regulates) PKD1L1	Q9H2P0_S921s	S921s	ENSG00000158683.10	RE	SCION	10	0.122088
ADNP (regulates) CUL4B	Q9H2P0_S921s	S921s	ENSG00000158290.19	RE	SCION	10	0.142546
ADNP (regulates) UBXN11	Q9H2P0_S921s	S921s	ENSG00000158062.21	RE	SCION	10	0.150078
ADNP (regulates) GATAD1	Q9H2P0_S921s	S921s	ENSG00000157259.8	RE	SCION	10	0.144468
ADNP (regulates) NODAL	Q9H2P0_S921s	S921s	ENSG00000156574.10	RE	SCION	10	0.141178
ADNP (regulates) MIDEAS	Q9H2P0_S921s	S921s	ENSG00000156030.14	RE	SCION	10	0.116733
ADNP (regulates) PLCL2	Q9H2P0_S921s	S921s	ENSG00000154822.18	RE	SCION	10	0.218644
ADNP (regulates) RAD17	Q9H2P0_S921s	S921s	ENSG00000152942.19	RE	SCION	10	0.146906
ADNP (regulates) DIXDC1	Q9H2P0_S921s	S921s	ENSG00000150764.14	RE	SCION	10	0.248544
ADNP (regulates) MIA2	Q9H2P0_S921s	S921s	ENSG00000150527.18	RE	SCION	10	0.212874
ADNP (regulates) FAM193B	Q9H2P0_S921s	S921s	ENSG00000146067.16	RE	SCION	10	0.199907
ADNP (regulates) CTDSP1	Q9H2P0_S921s	S921s	ENSG00000144579.8	RE	SCION	10	0.131989
ADNP (regulates) NPHP1	Q9H2P0_S921s	S921s	ENSG00000144061.14	RE	SCION	10	0.10655
ADNP (regulates) GOLPH3L	Q9H2P0_S921s	S921s	ENSG00000143457.11	RE	SCION	10	0.175261
ADNP (regulates) MINDY1	Q9H2P0_S921s	S921s	ENSG00000143409.17	RE	SCION	10	0.123719
ADNP (regulates) TARS2	Q9H2P0_S921s	S921s	ENSG00000143374.18	RE	SCION	10	0.102023
ADNP (regulates) ERBB2	Q9H2P0_S921s	S921s	ENSG00000141736.14	RE	SCION	10	0.1032
ADNP (regulates) TRIM65	Q9H2P0_S921s	S921s	ENSG00000141569.12	RE	SCION	10	0.121466
ADNP (regulates) ZNF710	Q9H2P0_S921s	S921s	ENSG00000140548.10	RE	SCION	10	0.117349
ADNP (regulates) BBS4	Q9H2P0_S921s	S921s	ENSG00000140463.14	RE	SCION	10	0.222917
ADNP (regulates) COMMD4	Q9H2P0_S921s	S921s	ENSG00000140365.16	RE	SCION	10	0.20649
ADNP (regulates) RBM26	Q9H2P0_S921s	S921s	ENSG00000139746.16	RE	SCION	10	0.103752
ADNP (regulates) SETD1B	Q9H2P0_S921s	S921s	ENSG00000139718.12	RE	SCION	10	0.135231
ADNP (regulates) SUOX	Q9H2P0_S921s	S921s	ENSG00000139531.13	RE	SCION	10	0.119226
ADNP (regulates) SLC46A3	Q9H2P0_S921s	S921s	ENSG00000139508.15	RE	SCION	10	0.118056
ADNP (regulates) ETFBKMT	Q9H2P0_S921s	S921s	ENSG00000139160.13	RE	SCION	10	0.187325
ADNP (regulates) IDH1	Q9H2P0_S921s	S921s	ENSG00000138413.14	RE	SCION	10	0.142065
ADNP (regulates) SMARCAL1	Q9H2P0_S921s	S921s	ENSG00000138375.13	RE	SCION	10	0.208
ADNP (regulates) LBX1	Q9H2P0_S921s	S921s	ENSG00000138136.7	RE	SCION	10	0.17242
ADNP (regulates) CMTR1	Q9H2P0_S921s	S921s	ENSG00000137200.13	RE	SCION	10	0.109412
ADNP (regulates) APPL2	Q9H2P0_S921s	S921s	ENSG00000136044.12	RE	SCION	10	0.228739
ADNP (regulates) ACVR1B	Q9H2P0_S921s	S921s	ENSG00000135503.13	RE	SCION	10	0.149644
ADNP (regulates) PAN2	Q9H2P0_S921s	S921s	ENSG00000135473.16	RE	SCION	10	0.11297
ADNP (regulates) AVIL	Q9H2P0_S921s	S921s	ENSG00000135407.11	RE	SCION	10	0.117677
ADNP (regulates) CMPK2	Q9H2P0_S921s	S921s	ENSG00000134326.12	RE	SCION	10	0.110102
ADNP (regulates) EPSTI1	Q9H2P0_S921s	S921s	ENSG00000133106.15	RE	SCION	10	0.119814
ADNP (regulates) REEP2	Q9H2P0_S921s	S921s	ENSG00000132563.17	RE	SCION	10	0.119037
ADNP (regulates) POMT1	Q9H2P0_S921s	S921s	ENSG00000130714.19	RE	SCION	10	0.135585
ADNP (regulates) SLC44A2	Q9H2P0_S921s	S921s	ENSG00000129353.15	RE	SCION	10	0.138492
ADNP (regulates) SUMF2	Q9H2P0_S921s	S921s	ENSG00000129103.19	RE	SCION	10	0.208877
ADNP (regulates) SMO	Q9H2P0_S921s	S921s	ENSG00000128602.11	RE	SCION	10	0.132482
ADNP (regulates) TUBGCP6	Q9H2P0_S921s	S921s	ENSG00000128159.12	RE	SCION	10	0.312849
ADNP (regulates) SIN3B	Q9H2P0_S921s	S921s	ENSG00000127511.10	RE	SCION	10	0.159592
ADNP (regulates) TAS2R4	Q9H2P0_S921s	S921s	ENSG00000127364.4	RE	SCION	10	0.128326
ADNP (regulates) DYRK2	Q9H2P0_S921s	S921s	ENSG00000127334.11	RE	SCION	10	0.114623
ADNP (regulates) RHOT1	Q9H2P0_S921s	S921s	ENSG00000126858.19	RE	SCION	10	0.111437
ADNP (regulates) SIX1	Q9H2P0_S921s	S921s	ENSG00000126778.12	RE	SCION	10	0.222194
ADNP (regulates) THRA	Q9H2P0_S921s	S921s	ENSG00000126351.13	RE	SCION	10	0.133927
ADNP (regulates) ZNF133	Q9H2P0_S921s	S921s	ENSG00000125846.16	RE	SCION	10	0.14324
ADNP (regulates) BBS2	Q9H2P0_S921s	S921s	ENSG00000125124.14	RE	SCION	10	0.188201
ADNP (regulates) MXD4	Q9H2P0_S921s	S921s	ENSG00000123933.17	RE	SCION	10	0.208836
ADNP (regulates) SPATS2	Q9H2P0_S921s	S921s	ENSG00000123352.18	RE	SCION	10	0.159737
ADNP (regulates) TMEM39B	Q9H2P0_S921s	S921s	ENSG00000121775.18	RE	SCION	10	0.112051
ADNP (regulates) ECHDC2	Q9H2P0_S921s	S921s	ENSG00000121310.17	RE	SCION	10	0.144798
ADNP (regulates) NR2C1	Q9H2P0_S921s	S921s	ENSG00000120798.17	RE	SCION	10	0.187894
ADNP (regulates) KCNIP2	Q9H2P0_S921s	S921s	ENSG00000120049.20	RE	SCION	10	0.102766
ADNP (regulates) BBOF1	Q9H2P0_S921s	S921s	ENSG00000119636.16	RE	SCION	10	0.194165
ADNP (regulates) PIGZ	Q9H2P0_S921s	S921s	ENSG00000119227.8	RE	SCION	10	0.209268
ADNP (regulates) HMGN3	Q9H2P0_S921s	S921s	ENSG00000118418.14	RE	SCION	10	0.124551
ADNP (regulates) CASP8AP2	Q9H2P0_S921s	S921s	ENSG00000118412.13	RE	SCION	10	0.145954
ADNP (regulates) KMT2A	Q9H2P0_S921s	S921s	ENSG00000118058.24	RE	SCION	10	0.332718
ADNP (regulates) FAAH	Q9H2P0_S921s	S921s	ENSG00000117480.16	RE	SCION	10	0.122476
ADNP (regulates) PCYOX1	Q9H2P0_S921s	S921s	ENSG00000116005.12	RE	SCION	10	0.123814
ADNP (regulates) ZNF142	Q9H2P0_S921s	S921s	ENSG00000115568.16	RE	SCION	10	0.203622
ADNP (regulates) PIKFYVE	Q9H2P0_S921s	S921s	ENSG00000115020.17	RE	SCION	10	0.226136
ADNP (regulates) ACVR2B	Q9H2P0_S921s	S921s	ENSG00000114739.14	RE	SCION	10	0.174909
ADNP (regulates) BRD8	Q9H2P0_S921s	S921s	ENSG00000112983.18	RE	SCION	10	0.140395
ADNP (regulates) PRPH2	Q9H2P0_S921s	S921s	ENSG00000112619.8	RE	SCION	10	0.119694
ADNP (regulates) GPLD1	Q9H2P0_S921s	S921s	ENSG00000112293.15	RE	SCION	10	0.215373
ADNP (regulates) ZNF451	Q9H2P0_S921s	S921s	ENSG00000112200.17	RE	SCION	10	0.119039
ADNP (regulates) ASF1A	Q9H2P0_S921s	S921s	ENSG00000111875.8	RE	SCION	10	0.101064
ADNP (regulates) ACCS	Q9H2P0_S921s	S921s	ENSG00000110455.14	RE	SCION	10	0.154583
ADNP (regulates) PPP6R3	Q9H2P0_S921s	S921s	ENSG00000110075.15	RE	SCION	10	0.219241
ADNP (regulates) CTSC	Q9H2P0_S921s	S921s	ENSG00000109861.17	RE	SCION	10	0.124043
ADNP (regulates) GAB1	Q9H2P0_S921s	S921s	ENSG00000109458.9	RE	SCION	10	0.259792
ADNP (regulates) HLF	Q9H2P0_S921s	S921s	ENSG00000108924.14	RE	SCION	10	0.166158
ADNP (regulates) MTMR4	Q9H2P0_S921s	S921s	ENSG00000108389.10	RE	SCION	10	0.245418
ADNP (regulates) UBTF	Q9H2P0_S921s	S921s	ENSG00000108312.15	RE	SCION	10	0.185743
ADNP (regulates) FBXL20	Q9H2P0_S921s	S921s	ENSG00000108306.13	RE	SCION	10	0.138605
ADNP (regulates) GLCCI1	Q9H2P0_S921s	S921s	ENSG00000106415.13	RE	SCION	10	0.206022
ADNP (regulates) BRAT1	Q9H2P0_S921s	S921s	ENSG00000106009.16	RE	SCION	10	0.114604
ADNP (regulates) RASA4	Q9H2P0_S921s	S921s	ENSG00000105808.19	RE	SCION	10	0.171142
ADNP (regulates) ARRDC2	Q9H2P0_S921s	S921s	ENSG00000105643.11	RE	SCION	10	0.148577
ADNP (regulates) ITIH6	Q9H2P0_S921s	S921s	ENSG00000102313.9	RE	SCION	10	0.160624
ADNP (regulates) PCIF1	Q9H2P0_S921s	S921s	ENSG00000100982.12	RE	SCION	10	0.117723
ADNP (regulates) GMPR2	Q9H2P0_S921s	S921s	ENSG00000100938.19	RE	SCION	10	0.158498
ADNP (regulates) KIAA0586	Q9H2P0_S921s	S921s	ENSG00000100578.18	RE	SCION	10	0.166326
ADNP (regulates) TNRC6B	Q9H2P0_S921s	S921s	ENSG00000100354.21	RE	SCION	10	0.316875
ADNP (regulates) MTMR3	Q9H2P0_S921s	S921s	ENSG00000100330.16	RE	SCION	10	0.194568
ADNP (regulates) PATZ1	Q9H2P0_S921s	S921s	ENSG00000100105.18	RE	SCION	10	0.145787
ADNP (regulates) PIK3IP1	Q9H2P0_S921s	S921s	ENSG00000100100.13	RE	SCION	10	0.178767
ADNP (regulates) HPS4	Q9H2P0_S921s	S921s	ENSG00000100099.21	RE	SCION	10	0.178865
ADNP (regulates) CECR2	Q9H2P0_S921s	S921s	ENSG00000099954.19	RE	SCION	10	0.19242
ADNP (regulates) ZDHHC8	Q9H2P0_S921s	S921s	ENSG00000099904.16	RE	SCION	10	0.291539
ADNP (regulates) SETD1A	Q9H2P0_S921s	S921s	ENSG00000099381.19	RE	SCION	10	0.110238
ADNP (regulates) AGO1	Q9H2P0_S921s	S921s	ENSG00000092847.13	RE	SCION	10	0.158238
ADNP (regulates) ARHGAP28	Q9H2P0_S921s	S921s	ENSG00000088756.13	RE	SCION	10	0.219049
ADNP (regulates) DNMT3B	Q9H2P0_S921s	S921s	ENSG00000088305.18	RE	SCION	10	0.102778
ADNP (regulates) CNOT3	Q9H2P0_S921s	S921s	ENSG00000088038.19	RE	SCION	10	0.165752
ADNP (regulates) USP40	Q9H2P0_S921s	S921s	ENSG00000085982.15	RE	SCION	10	0.221122
ADNP (regulates) FAM135A	Q9H2P0_S921s	S921s	ENSG00000082269.17	RE	SCION	10	0.107337
ADNP (regulates) EXD2	Q9H2P0_S921s	S921s	ENSG00000081177.19	RE	SCION	10	0.151687
ADNP (regulates) MLLT10	Q9H2P0_S921s	S921s	ENSG00000078403.17	RE	SCION	10	0.225401
ADNP (regulates) BAZ2A	Q9H2P0_S921s	S921s	ENSG00000076108.12	RE	SCION	10	0.107447
ADNP (regulates) TMEM131	Q9H2P0_S921s	S921s	ENSG00000075568.17	RE	SCION	10	0.307668
ADNP (regulates) TESK2	Q9H2P0_S921s	S921s	ENSG00000070759.17	RE	SCION	10	0.207029
ADNP (regulates) TRO	Q9H2P0_S921s	S921s	ENSG00000067445.22	RE	SCION	10	0.145075
ADNP (regulates) PRKCQ	Q9H2P0_S921s	S921s	ENSG00000065675.16	RE	SCION	10	0.320764
ADNP (regulates) APPBP2	Q9H2P0_S921s	S921s	ENSG00000062725.10	RE	SCION	10	0.103032
ADNP (regulates) TMCC3	Q9H2P0_S921s	S921s	ENSG00000057704.13	RE	SCION	10	0.118104
ADNP (regulates) MPHOSPH9	Q9H2P0_S921s	S921s	ENSG00000051825.15	RE	SCION	10	0.138892
ADNP (regulates) H6PD	Q9H2P0_S921s	S921s	ENSG00000049239.13	RE	SCION	10	0.231938
ADNP (regulates) CTPS2	Q9H2P0_S921s	S921s	ENSG00000047230.15	RE	SCION	10	0.116233
ADNP (regulates) ARID4A	Q9H2P0_S921s	S921s	ENSG00000032219.19	RE	SCION	10	0.172658
ADNP (regulates) BTN3A1	Q9H2P0_S921s	S921s	ENSG00000026950.17	RE	SCION	10	0.163546
ADNP (regulates) MBTD1	Q9H2P0_S921s	S921s	ENSG00000011258.16	RE	SCION	10	0.218555
ADNP (regulates) MKS1	Q9H2P0_S921s	S921s	ENSG00000011143.19	RE	SCION	10	0.214145
ADNP (regulates) HFE	Q9H2P0_S921s	S921s	ENSG00000010704.19	RE	SCION	10	0.139094
ADNP (regulates) NISCH	Q9H2P0_S921s	S921s	ENSG00000010322.16	RE	SCION	10	0.10116
ADNP (regulates) BAIAP3	Q9H2P0_S921s	S921s	ENSG00000007516.14	RE	SCION	10	0.100775
ADNP (regulates) SPPL2B	Q9H2P0_S921s	S921s	ENSG00000005206.17	RE	SCION	10	0.163828
ADNP (regulates) DVL2	Q9H2P0_S921s	S921s	ENSG00000004975.12	RE	SCION	10	0.198933
MEF2C (regulates) ENSG00000285774.4	Q06413-2_S222s	S222s	ENSG00000285774.4	RE	SCION	12	0.117361
MEF2C (regulates) ENSG00000284968.1	Q06413-2_S222s	S222s	ENSG00000284968.1	RE	SCION	12	0.129832
MEF2C (regulates) ENSG00000280007.1	Q06413-2_S222s	S222s	ENSG00000280007.1	RE	SCION	12	0.1478
MEF2C (regulates) TAF9	Q06413-2_S222s	S222s	ENSG00000273841.6	RE	SCION	12	0.100072
MEF2C (regulates) NBPF26	Q06413-2_S222s	S222s	ENSG00000273136.8	RE	SCION	12	0.29691
MEF2C (regulates) ENSG00000267385.1	Q06413-2_S222s	S222s	ENSG00000267385.1	RE	SCION	12	0.113153
MEF2C (regulates) SEC22B	Q06413-2_S222s	S222s	ENSG00000265808.4	RE	SCION	12	0.114701
MEF2C (regulates) ENSG00000264007.1	Q06413-2_S222s	S222s	ENSG00000264007.1	RE	SCION	12	0.327301
MEF2C (regulates) ENSG00000263370.1	Q06413-2_S222s	S222s	ENSG00000263370.1	RE	SCION	12	0.120838
MEF2C (regulates) GAN	Q06413-2_S222s	S222s	ENSG00000261609.8	RE	SCION	12	0.132426
MEF2C (regulates) PECAM1	Q06413-2_S222s	S222s	ENSG00000261371.6	RE	SCION	12	0.265504
MEF2C (regulates) SNAI3-AS1	Q06413-2_S222s	S222s	ENSG00000260630.8	RE	SCION	12	0.108031
MEF2C (regulates) DDN-AS1	Q06413-2_S222s	S222s	ENSG00000257913.3	RE	SCION	12	0.179288
MEF2C (regulates) SNHG1	Q06413-2_S222s	S222s	ENSG00000255717.8	RE	SCION	12	0.242066
MEF2C (regulates) ENSG00000250994.2	Q06413-2_S222s	S222s	ENSG00000250994.2	RE	SCION	12	0.100603
MEF2C (regulates) ANKRD42-DT	Q06413-2_S222s	S222s	ENSG00000247137.9	RE	SCION	12	0.205502
MEF2C (regulates) N4BP2L2	Q06413-2_S222s	S222s	ENSG00000244754.9	RE	SCION	12	0.16683
MEF2C (regulates) NPIPB5	Q06413-2_S222s	S222s	ENSG00000243716.11	RE	SCION	12	0.193377
MEF2C (regulates) SNHG3	Q06413-2_S222s	S222s	ENSG00000242125.3	RE	SCION	12	0.154153
MEF2C (regulates) MUC20-OT1	Q06413-2_S222s	S222s	ENSG00000242086.8	RE	SCION	12	0.151548
MEF2C (regulates) ENSG00000232807.2	Q06413-2_S222s	S222s	ENSG00000232807.2	RE	SCION	12	0.117034
MEF2C (regulates) ENSG00000229821.1	Q06413-2_S222s	S222s	ENSG00000229821.1	RE	SCION	12	0.108608
MEF2C (regulates) ENSG00000228830.1	Q06413-2_S222s	S222s	ENSG00000228830.1	RE	SCION	12	0.212074
MEF2C (regulates) ENSG00000226252.1	Q06413-2_S222s	S222s	ENSG00000226252.1	RE	SCION	12	0.159857
MEF2C (regulates) SMIM13	Q06413-2_S222s	S222s	ENSG00000224531.6	RE	SCION	12	0.110238
MEF2C (regulates) SLC6A10P	Q06413-2_S222s	S222s	ENSG00000214617.9	RE	SCION	12	0.249216
MEF2C (regulates) EML6	Q06413-2_S222s	S222s	ENSG00000214595.13	RE	SCION	12	0.103797
MEF2C (regulates) DCTN1	Q06413-2_S222s	S222s	ENSG00000204843.13	RE	SCION	12	0.20902
MEF2C (regulates) TRIM27	Q06413-2_S222s	S222s	ENSG00000204713.11	RE	SCION	12	0.182641
MEF2C (regulates) DDR1	Q06413-2_S222s	S222s	ENSG00000204580.14	EE;RE	MAGICAL	12	0.138596
MEF2C (regulates) SMURF1	Q06413-2_S222s	S222s	ENSG00000198742.10	RE	SCION	12	0.104694
MEF2C (regulates) ENSG00000198555.7	Q06413-2_S222s	S222s	ENSG00000198555.7	RE	SCION	12	0.198871
MEF2C (regulates) RPL23A	Q06413-2_S222s	S222s	ENSG00000198242.14	RE	SCION	12	0.1299
MEF2C (regulates) ZNF649	Q06413-2_S222s	S222s	ENSG00000198093.11	RE	SCION	12	0.203257
MEF2C (regulates) MCMBP	Q06413-2_S222s	S222s	ENSG00000197771.13	RE	SCION	12	0.12587
MEF2C (regulates) HTT	Q06413-2_S222s	S222s	ENSG00000197386.14	RE	SCION	12	0.105173
MEF2C (regulates) PTMA	Q06413-2_S222s	S222s	ENSG00000187514.17	RE	SCION	12	0.117596
MEF2C (regulates) KCNJ11	Q06413-2_S222s	S222s	ENSG00000187486.7	RE	SCION	12	0.11703
MEF2C (regulates) BLOC1S4	Q06413-2_S222s	S222s	ENSG00000186222.5	RE	SCION	12	0.197342
MEF2C (regulates) NPIPB4	Q06413-2_S222s	S222s	ENSG00000185864.18	RE	SCION	12	0.218296
MEF2C (regulates) METTL7A	Q06413-2_S222s	S222s	ENSG00000185432.12	RE	SCION	12	0.193515
MEF2C (regulates) SOCS1	Q06413-2_S222s	S222s	ENSG00000185338.7	RE	SCION	12	0.157596
MEF2C (regulates) ANKS1B	Q06413-2_S222s	S222s	ENSG00000185046.20	RE	SCION	12	0.183722
MEF2C (regulates) KIAA2026	Q06413-2_S222s	S222s	ENSG00000183354.12	RE	SCION	12	0.298905
MEF2C (regulates) RBM10	Q06413-2_S222s	S222s	ENSG00000182872.16	RE	SCION	12	0.12169
MEF2C (regulates) ANXA2	Q06413-2_S222s	S222s	ENSG00000182718.18	RE	SCION	12	0.293812
MEF2C (regulates) ZBTB2	Q06413-2_S222s	S222s	ENSG00000181472.5	RE	SCION	12	0.102371
MEF2C (regulates) POLR2A	Q06413-2_S222s	S222s	ENSG00000181222.19	RE	SCION	12	0.121237
MEF2C (regulates) ZNF746	Q06413-2_S222s	S222s	ENSG00000181220.18	RE	SCION	12	0.187642
MEF2C (regulates) GPR157	Q06413-2_S222s	S222s	ENSG00000180758.12	RE	SCION	12	0.151788
MEF2C (regulates) SMG1P3	Q06413-2_S222s	S222s	ENSG00000180747.15	RE	SCION	12	0.12849
MEF2C (regulates) PCGF5	Q06413-2_S222s	S222s	ENSG00000180628.15	RE	SCION	12	0.183546
MEF2C (regulates) GATA2	Q06413-2_S222s	S222s	ENSG00000179348.12	RE	SCION	12	0.211908
MEF2C (regulates) RCC2	Q06413-2_S222s	S222s	ENSG00000179051.14	RE	SCION	12	0.180835
MEF2C (regulates) JUN	Q06413-2_S222s	S222s	ENSG00000177606.8	RE	SCION	12	0.184001
MEF2C (regulates) GATD1	Q06413-2_S222s	S222s	ENSG00000177225.17	RE	SCION	12	0.169031
MEF2C (regulates) BAIAP2	Q06413-2_S222s	S222s	ENSG00000175866.16	RE	SCION	12	0.133218
MEF2C (regulates) EIF1	Q06413-2_S222s	S222s	ENSG00000173812.11	RE	SCION	12	0.226269
MEF2C (regulates) AGFG1	Q06413-2_S222s	S222s	ENSG00000173744.18	RE	SCION	12	0.10179
MEF2C (regulates) NABP1	Q06413-2_S222s	S222s	ENSG00000173559.15	RE	SCION	12	0.12665
MEF2C (regulates) SMPDL3A	Q06413-2_S222s	S222s	ENSG00000172594.13	RE	SCION	12	0.19796
MEF2C (regulates) COPRS	Q06413-2_S222s	S222s	ENSG00000172301.11	RE	SCION	12	0.203522
MEF2C (regulates) GABARAP	Q06413-2_S222s	S222s	ENSG00000170296.10	RE	SCION	12	0.13902
MEF2C (regulates) HNRNPA3	Q06413-2_S222s	S222s	ENSG00000170144.21	RE	SCION	12	0.194553
MEF2C (regulates) NMD3	Q06413-2_S222s	S222s	ENSG00000169251.13	RE	SCION	12	0.116873
MEF2C (regulates) SEPTIN2	Q06413-2_S222s	S222s	ENSG00000168385.18	RE	SCION	12	0.1074
MEF2C (regulates) IRF2BP2	Q06413-2_S222s	S222s	ENSG00000168264.11	RE	MAGICAL;SCION	12	0.250891
MEF2C (regulates) EEF2	Q06413-2_S222s	S222s	ENSG00000167658.16	RE	SCION	12	0.185392
MEF2C (regulates) ZBTB39	Q06413-2_S222s	S222s	ENSG00000166860.3	RE	SCION	12	0.270469
MEF2C (regulates) NNMT	Q06413-2_S222s	S222s	ENSG00000166741.8	RE	SCION	12	0.30347
MEF2C (regulates) CDYL2	Q06413-2_S222s	S222s	ENSG00000166446.15	RE	SCION	12	0.113904
MEF2C (regulates) USP54	Q06413-2_S222s	S222s	ENSG00000166348.20	RE	SCION	12	0.145236
MEF2C (regulates) ARIH1	Q06413-2_S222s	S222s	ENSG00000166233.15	RE	SCION	12	0.141278
MEF2C (regulates) NOLC1	Q06413-2_S222s	S222s	ENSG00000166197.17	RE	SCION	12	0.113731
MEF2C (regulates) ASB11	Q06413-2_S222s	S222s	ENSG00000165192.14	RE	SCION	12	0.234599
MEF2C (regulates) TMEM65	Q06413-2_S222s	S222s	ENSG00000164983.8	RE	SCION	12	0.137071
MEF2C (regulates) TRA2A	Q06413-2_S222s	S222s	ENSG00000164548.12	RE	SCION	12	0.216291
MEF2C (regulates) DAGLB	Q06413-2_S222s	S222s	ENSG00000164535.15	RE	SCION	12	0.186044
MEF2C (regulates) ANKRD33B	Q06413-2_S222s	S222s	ENSG00000164236.12	RE	SCION	12	0.106332
MEF2C (regulates) GTPBP8	Q06413-2_S222s	S222s	ENSG00000163607.18	RE	SCION	12	0.118798
MEF2C (regulates) IFI16	Q06413-2_S222s	S222s	ENSG00000163565.20	RE	SCION	12	0.219281
MEF2C (regulates) ABRAXAS1	Q06413-2_S222s	S222s	ENSG00000163322.14	RE	SCION	12	0.11657
MEF2C (regulates) PKDCC	Q06413-2_S222s	S222s	ENSG00000162878.13	RE	SCION	12	0.138947
MEF2C (regulates) GBP2	Q06413-2_S222s	S222s	ENSG00000162645.13	RE	SCION	12	0.13836
MEF2C (regulates) PLPP3	Q06413-2_S222s	S222s	ENSG00000162407.9	RE	SCION	12	0.108382
MEF2C (regulates) RAVER1	Q06413-2_S222s	S222s	ENSG00000161847.14	RE	SCION	12	0.137693
MEF2C (regulates) TAMALIN	Q06413-2_S222s	S222s	ENSG00000161835.11	RE	SCION	12	0.212755
MEF2C (regulates) PCNT	Q06413-2_S222s	S222s	ENSG00000160299.17	RE	SCION	12	0.157764
MEF2C (regulates) ICOSLG	Q06413-2_S222s	S222s	ENSG00000160223.17	RE	SCION	12	0.212525
MEF2C (regulates) PTGIR	Q06413-2_S222s	S222s	ENSG00000160013.9	RE	SCION	12	0.314204
MEF2C (regulates) GPAT4	Q06413-2_S222s	S222s	ENSG00000158669.11	RE	SCION	12	0.103487
MEF2C (regulates) FMNL2	Q06413-2_S222s	S222s	ENSG00000157827.20	EE;RE	SCION	12	0.231953
MEF2C (regulates) BRAF	Q06413-2_S222s	S222s	ENSG00000157764.14	RE	SCION	12	0.160723
MEF2C (regulates) COX6A2	Q06413-2_S222s	S222s	ENSG00000156885.6	RE	SCION	12	0.103417
MEF2C (regulates) FZD7	Q06413-2_S222s	S222s	ENSG00000155760.3	RE	SCION	12	0.477632
MEF2C (regulates) ANKRD40	Q06413-2_S222s	S222s	ENSG00000154945.7	RE	SCION	12	0.109341
MEF2C (regulates) OXNAD1	Q06413-2_S222s	S222s	ENSG00000154814.14	RE	SCION	12	0.111014
MEF2C (regulates) ANKH	Q06413-2_S222s	S222s	ENSG00000154122.14	RE	SCION	12	0.197635
MEF2C (regulates) SREK1	Q06413-2_S222s	S222s	ENSG00000153914.16	RE	SCION	12	0.201401
MEF2C (regulates) UBALD1	Q06413-2_S222s	S222s	ENSG00000153443.13	RE	SCION	12	0.152669
MEF2C (regulates) SLC25A27	Q06413-2_S222s	S222s	ENSG00000153291.16	RE	SCION	12	0.131
MEF2C (regulates) HNRNPDL	Q06413-2_S222s	S222s	ENSG00000152795.18	RE	SCION	12	0.152528
MEF2C (regulates) ZNF256	Q06413-2_S222s	S222s	ENSG00000152454.4	RE	SCION	12	0.218864
MEF2C (regulates) KCNE4	Q06413-2_S222s	S222s	ENSG00000152049.7	RE	SCION	12	0.109449
MEF2C (regulates) QTRT2	Q06413-2_S222s	S222s	ENSG00000151576.10	RE	SCION	12	0.242297
MEF2C (regulates) PPRC1	Q06413-2_S222s	S222s	ENSG00000148840.11	RE	SCION	12	0.106406
MEF2C (regulates) PLIN2	Q06413-2_S222s	S222s	ENSG00000147872.10	RE	SCION	12	0.137364
MEF2C (regulates) PAM	Q06413-2_S222s	S222s	ENSG00000145730.21	RE	SCION	12	0.193806
MEF2C (regulates) CERS2	Q06413-2_S222s	S222s	ENSG00000143418.20	RE	SCION	12	0.118038
MEF2C (regulates) PIP5K1A	Q06413-2_S222s	S222s	ENSG00000143398.20	RE	SCION	12	0.102822
MEF2C (regulates) PI4KB	Q06413-2_S222s	S222s	ENSG00000143393.17	RE	MAGICAL;SCION	12	0.101583
MEF2C (regulates) C1orf216	Q06413-2_S222s	S222s	ENSG00000142686.8	RE	SCION	12	0.176441
MEF2C (regulates) ZNF614	Q06413-2_S222s	S222s	ENSG00000142556.19	RE	SCION	12	0.130388
MEF2C (regulates) TP53	Q06413-2_S222s	S222s	ENSG00000141510.18	RE	SCION	12	0.297487
MEF2C (regulates) GAREM1	Q06413-2_S222s	S222s	ENSG00000141441.16	RE	SCION	12	0.177552
MEF2C (regulates) AFG3L2	Q06413-2_S222s	S222s	ENSG00000141385.12	RE	SCION	12	0.14262
MEF2C (regulates) BCAS3	Q06413-2_S222s	S222s	ENSG00000141376.23	RE	SCION	12	0.223897
MEF2C (regulates) ARSG	Q06413-2_S222s	S222s	ENSG00000141337.13	RE	SCION	12	0.118929
MEF2C (regulates) MAP1LC3B	Q06413-2_S222s	S222s	ENSG00000140941.14	RE	SCION	12	0.192471
MEF2C (regulates) CDH11	Q06413-2_S222s	S222s	ENSG00000140937.14	RE	SCION	12	0.159224
MEF2C (regulates) ESYT1	Q06413-2_S222s	S222s	ENSG00000139641.13	RE	SCION	12	0.194263
MEF2C (regulates) LNX2	Q06413-2_S222s	S222s	ENSG00000139517.9	RE	SCION	12	0.246007
MEF2C (regulates) AP1AR	Q06413-2_S222s	S222s	ENSG00000138660.12	RE	SCION	12	0.109539
MEF2C (regulates) CYP1B1	Q06413-2_S222s	S222s	ENSG00000138061.12	RE	SCION	12	0.428836
MEF2C (regulates) KLF4	Q06413-2_S222s	S222s	ENSG00000136826.15	RE	SCION	12	0.184725
MEF2C (regulates) SPRY2	Q06413-2_S222s	S222s	ENSG00000136158.12	RE	SCION	12	0.131033
MEF2C (regulates) FLNB	Q06413-2_S222s	S222s	ENSG00000136068.16	RE	MAGICAL;SCION	12	0.189771
MEF2C (regulates) RAB11FIP5	Q06413-2_S222s	S222s	ENSG00000135631.17	RE	SCION	12	0.172263
MEF2C (regulates) NAT10	Q06413-2_S222s	S222s	ENSG00000135372.10	RE	SCION	12	0.204024
MEF2C (regulates) CEMIP2	Q06413-2_S222s	S222s	ENSG00000135048.14	RE	MAGICAL;SCION	12	0.129029
MEF2C (regulates) TUT4	Q06413-2_S222s	S222s	ENSG00000134744.14	RE	SCION	12	0.299714
MEF2C (regulates) KIDINS220	Q06413-2_S222s	S222s	ENSG00000134313.17	RE	SCION	12	0.195519
MEF2C (regulates) NOTCH2	Q06413-2_S222s	S222s	ENSG00000134250.21	RE	SCION	12	0.129181
MEF2C (regulates) ATP13A3	Q06413-2_S222s	S222s	ENSG00000133657.17	RE	SCION	12	0.109789
MEF2C (regulates) SPART	Q06413-2_S222s	S222s	ENSG00000133104.14	RE	SCION	12	0.133672
MEF2C (regulates) UNK	Q06413-2_S222s	S222s	ENSG00000132478.10	RE	SCION	12	0.109946
MEF2C (regulates) ZSWIM4	Q06413-2_S222s	S222s	ENSG00000132003.10	RE	SCION	12	0.328067
MEF2C (regulates) RFTN1	Q06413-2_S222s	S222s	ENSG00000131378.14	RE	MAGICAL;SCION	12	0.104276
MEF2C (regulates) SH3BP5	Q06413-2_S222s	S222s	ENSG00000131370.16	RE	SCION	12	0.212345
MEF2C (regulates) RBM39	Q06413-2_S222s	S222s	ENSG00000131051.24	RE	SCION	12	0.134553
MEF2C (regulates) AKAP12	Q06413-2_S222s	S222s	ENSG00000131016.17	RE	SCION	12	0.106344
MEF2C (regulates) COLGALT1	Q06413-2_S222s	S222s	ENSG00000130309.12	RE	SCION	12	0.293773
MEF2C (regulates) LBP	Q06413-2_S222s	S222s	ENSG00000129988.6	RE	MAGICAL;SCION	12	0.17243
MEF2C (regulates) ATF4	Q06413-2_S222s	S222s	ENSG00000128272.18	RE	SCION	12	0.167039
MEF2C (regulates) GZF1	Q06413-2_S222s	S222s	ENSG00000125812.16	RE	SCION	12	0.139274
MEF2C (regulates) TNFSF14	Q06413-2_S222s	S222s	ENSG00000125735.11	RE	SCION	12	0.264267
MEF2C (regulates) NUP153	Q06413-2_S222s	S222s	ENSG00000124789.12	RE	SCION	12	0.11975
MEF2C (regulates) SRSF6	Q06413-2_S222s	S222s	ENSG00000124193.16	RE	SCION	12	0.28712
MEF2C (regulates) AGO2	Q06413-2_S222s	S222s	ENSG00000123908.12	RE	SCION	12	0.113956
MEF2C (regulates) PFKFB2	Q06413-2_S222s	S222s	ENSG00000123836.15	RE	SCION	12	0.205614
MEF2C (regulates) SRGN	Q06413-2_S222s	S222s	ENSG00000122862.5	RE	SCION	12	0.10354
MEF2C (regulates) KIAA1191	Q06413-2_S222s	S222s	ENSG00000122203.15	RE	SCION	12	0.103234
MEF2C (regulates) PAIP2	Q06413-2_S222s	S222s	ENSG00000120727.13	EE;RE	SCION	12	0.126763
MEF2C (regulates) ELF1	Q06413-2_S222s	S222s	ENSG00000120690.16	RE	SCION	12	0.161343
MEF2C (regulates) RCL1	Q06413-2_S222s	S222s	ENSG00000120158.12	RE	SCION	12	0.107176
MEF2C (regulates) C1orf198	Q06413-2_S222s	S222s	ENSG00000119280.17	RE	SCION	12	0.214794
MEF2C (regulates) CAMSAP2	Q06413-2_S222s	S222s	ENSG00000118200.15	RE	SCION	12	0.127556
MEF2C (regulates) GADD45A	Q06413-2_S222s	S222s	ENSG00000116717.13	RE	SCION	12	0.145386
MEF2C (regulates) HES1	Q06413-2_S222s	S222s	ENSG00000114315.4	RE	SCION	12	0.14353
MEF2C (regulates) FAF2	Q06413-2_S222s	S222s	ENSG00000113194.13	RE	SCION	12	0.165618
MEF2C (regulates) MRPS30	Q06413-2_S222s	S222s	ENSG00000112996.11	RE	SCION	12	0.138021
MEF2C (regulates) RAB35	Q06413-2_S222s	S222s	ENSG00000111737.12	RE	SCION	12	0.253536
MEF2C (regulates) HCFC2	Q06413-2_S222s	S222s	ENSG00000111727.12	RE	SCION	12	0.138239
MEF2C (regulates) DDX55	Q06413-2_S222s	S222s	ENSG00000111364.16	RE	SCION	12	0.182467
MEF2C (regulates) NAA25	Q06413-2_S222s	S222s	ENSG00000111300.10	RE	MAGICAL;SCION	12	0.102244
MEF2C (regulates) PPFIBP1	Q06413-2_S222s	S222s	ENSG00000110841.14	RE	SCION	12	0.256867
MEF2C (regulates) NSMCE4A	Q06413-2_S222s	S222s	ENSG00000107672.15	RE	SCION	12	0.447444
MEF2C (regulates) TBL2	Q06413-2_S222s	S222s	ENSG00000106638.18	RE	MAGICAL;SCION	12	0.183296
MEF2C (regulates) MRPL32	Q06413-2_S222s	S222s	ENSG00000106591.4	RE	SCION	12	0.12725
MEF2C (regulates) TSPAN13	Q06413-2_S222s	S222s	ENSG00000106537.8	RE	SCION	12	0.204517
MEF2C (regulates) RASIP1	Q06413-2_S222s	S222s	ENSG00000105538.10	RE	SCION	12	0.197143
MEF2C (regulates) NUMBL	Q06413-2_S222s	S222s	ENSG00000105245.9	RE	SCION	12	0.14356
MEF2C (regulates) SNAPC2	Q06413-2_S222s	S222s	ENSG00000104976.12	RE	SCION	12	0.276365
MEF2C (regulates) KLF5	Q06413-2_S222s	S222s;S240s	ENSG00000102554.14	RE	SCION	12	0.21201
MEF2C (regulates) SRPX2	Q06413-2_S222s	S222s	ENSG00000102359.9	RE	SCION	12	0.18809
MEF2C (regulates) RNF125	Q06413-2_S222s	S222s	ENSG00000101695.9	RE	SCION	12	0.236092
MEF2C (regulates) SMAD7	Q06413-2_S222s	S222s	ENSG00000101665.10	RE	SCION	12	0.146673
MEF2C (regulates) PPP1R16B	Q06413-2_S222s	S222s	ENSG00000101445.10	RE	SCION	12	0.150254
MEF2C (regulates) NOP56	Q06413-2_S222s	S222s	ENSG00000101361.17	RE	SCION	12	0.289847
MEF2C (regulates) TPD52L2	Q06413-2_S222s	S222s	ENSG00000101150.18	RE	SCION	12	0.121417
MEF2C (regulates) SUN2	Q06413-2_S222s	S222s	ENSG00000100242.16	RE	SCION	12	0.210144
MEF2C (regulates) XBP1	Q06413-2_S222s	S222s	ENSG00000100219.17	RE	SCION	12	0.132041
MEF2C (regulates) DDTL	Q06413-2_S222s	S222s	ENSG00000099974.8	RE	SCION	12	0.116753
MEF2C (regulates) HSD3B7	Q06413-2_S222s	S222s	ENSG00000099377.14	RE	SCION	12	0.307229
MEF2C (regulates) UNC13D	Q06413-2_S222s	S222s	ENSG00000092929.12	RE	SCION	12	0.121652
MEF2C (regulates) TRPM7	Q06413-2_S222s	S222s	ENSG00000092439.16	RE	SCION	12	0.116197
MEF2C (regulates) PUS7	Q06413-2_S222s	S222s	ENSG00000091127.14	RE	SCION	12	0.12311
MEF2C (regulates) MAST2	Q06413-2_S222s	S222s	ENSG00000086015.23	RE	SCION	12	0.124684
MEF2C (regulates) MECOM	Q06413-2_S222s	S222s	ENSG00000085276.19	RE	SCION	12	0.14977
MEF2C (regulates) ATP8B1	Q06413-2_S222s	S222s	ENSG00000081923.15	RE	SCION	12	0.103527
MEF2C (regulates) CIC	Q06413-2_S222s	S222s	ENSG00000079432.9	RE	SCION	12	0.151352
MEF2C (regulates) CLCN4	Q06413-2_S222s	S222s	ENSG00000073464.13	RE	SCION	12	0.187281
MEF2C (regulates) TP63	Q06413-2_S222s	S222s	ENSG00000073282.14	RE	SCION	12	0.115317
MEF2C (regulates) AFF4	Q06413-2_S222s	S222s	ENSG00000072364.13	RE	SCION	12	0.153744
MEF2C (regulates) CDC42	Q06413-2_S222s	S222s	ENSG00000070831.17	RE	SCION	12	0.104333
MEF2C (regulates) PABPC1	Q06413-2_S222s	S222s	ENSG00000070756.17	RE	SCION	12	0.137088
MEF2C (regulates) TFE3	Q06413-2_S222s	S222s	ENSG00000068323.17	RE	SCION	12	0.188292
MEF2C (regulates) CBFB	Q06413-2_S222s	S222s	ENSG00000067955.15	RE	SCION	12	0.167507
MEF2C (regulates) WWC3	Q06413-2_S222s	S222s	ENSG00000047644.20	RE	SCION	12	0.190847
MEF2C (regulates) SLC66A1	Q06413-2_S222s	S222s	ENSG00000040487.13	RE	SCION	12	0.134843
MEF2C (regulates) PHLPP2	Q06413-2_S222s	S222s	ENSG00000040199.18	RE	SCION	12	0.136807
MEF2C (regulates) KPNA6	Q06413-2_S222s	S222s	ENSG00000025800.14	RE	SCION	12	0.199473
MEF2C (regulates) RRAGD	Q06413-2_S222s	S222s	ENSG00000025039.15	RE	SCION	12	0.410286
MEF2C (regulates) MNAT1	Q06413-2_S222s	S222s	ENSG00000020426.11	RE	SCION	12	0.153414
MEF2C (regulates) UBR7	Q06413-2_S222s	S222s	ENSG00000012963.15	RE	SCION	12	0.137136
MEF2C (regulates) ABHD5	Q06413-2_S222s	S222s	ENSG00000011198.10	RE	SCION	12	0.163357
MEF2C (regulates) SEC62	Q06413-2_S222s	S222s	ENSG00000008952.17	RE	SCION	12	0.124613
MEF2C (regulates) LUC7L	Q06413-2_S222s	S222s	ENSG00000007392.17	EE;RE	SCION	12	0.142133
MEF2C (regulates) PHTF2	Q06413-2_S222s	S222s	ENSG00000006576.16	RE	SCION	12	0.19935
MEF2C (regulates) CX3CL1	Q06413-2_S222s	S222s	ENSG00000006210.7	RE	SCION	12	0.118173
MEF2C (regulates) DHX33	Q06413-2_S222s	S222s	ENSG00000005100.13	RE	SCION	12	0.149117
MEF2C (regulates) ENSG00000288634.1	Q06413-2_S240s	S240s	ENSG00000288634.1	RE	SCION	9	0.104635
MEF2C (regulates) ENSG00000287629.1	Q06413-2_S240s	S240s	ENSG00000287629.1	RE	SCION	9	0.106751
MEF2C (regulates) ENSG00000287315.1	Q06413-2_S240s	S240s	ENSG00000287315.1	RE	SCION	9	0.149124
MEF2C (regulates) ENSG00000286970.1	Q06413-2_S240s	S240s	ENSG00000286970.1	RE	SCION	9	0.112838
MEF2C (regulates) ENSG00000278126.1	Q06413-2_S240s	S240s	ENSG00000278126.1	RE	SCION	9	0.138268
MEF2C (regulates) DUSP14	Q06413-2_S240s	S240s	ENSG00000276023.5	RE	SCION	9	0.105598
MEF2C (regulates) ATP6V1FNB	Q06413-2_S240s	S240s	ENSG00000272899.4	RE	MAGICAL;SCION	9	0.103843
MEF2C (regulates) ENSG00000270060.1	Q06413-2_S240s	S240s	ENSG00000270060.1	RE	SCION	9	0.208593
MEF2C (regulates) RNF115	Q06413-2_S240s	S240s	ENSG00000265491.5	RE	SCION	9	0.111028
MEF2C (regulates) ENSG00000265399.1	Q06413-2_S240s	S240s	ENSG00000265399.1	RE	SCION	9	0.192818
MEF2C (regulates) RBM8A	Q06413-2_S240s	S240s	ENSG00000265241.8	RE	SCION	9	0.113961
MEF2C (regulates) MIR133A1HG	Q06413-2_S240s	S240s	ENSG00000265142.9	RE	SCION	9	0.1222
MEF2C (regulates) ENSG00000262420.3	Q06413-2_S240s	S240s	ENSG00000262420.3	RE	SCION	9	0.16369
MEF2C (regulates) CEROX1	Q06413-2_S240s	S240s	ENSG00000260807.7	RE	SCION	9	0.104692
MEF2C (regulates) PRECSIT	Q06413-2_S240s	S240s	ENSG00000255874.3	RE	SCION	9	0.1224
MEF2C (regulates) ENSG00000251257.2	Q06413-2_S240s	S240s	ENSG00000251257.2	RE	SCION	9	0.141995
MEF2C (regulates) SNHG21	Q06413-2_S240s	S240s	ENSG00000250988.7	RE	SCION	9	0.121281
MEF2C (regulates) ZBED5-AS1	Q06413-2_S240s	S240s	ENSG00000247271.8	RE	SCION	9	0.102178
MEF2C (regulates) NME1	Q06413-2_S240s	S240s	ENSG00000239672.8	RE	SCION	9	0.146853
MEF2C (regulates) ENSG00000234072.1	Q06413-2_S240s	S240s	ENSG00000234072.1	RE	SCION	9	0.211399
MEF2C (regulates) KRTAP5-AS1	Q06413-2_S240s	S240s	ENSG00000233930.4	RE	SCION	9	0.294427
MEF2C (regulates) ENSG00000233818.1	Q06413-2_S240s	S240s	ENSG00000233818.1	RE	SCION	9	0.179742
MEF2C (regulates) LINC00689	Q06413-2_S240s	S240s	ENSG00000231419.6	RE	SCION	9	0.113587
MEF2C (regulates) ENSG00000230479.1	Q06413-2_S240s	S240s	ENSG00000230479.1	RE	SCION	9	0.161684
MEF2C (regulates) ENSG00000227496.3	Q06413-2_S240s	S240s	ENSG00000227496.3	RE	SCION	9	0.137507
MEF2C (regulates) PLEKHM1	Q06413-2_S240s	S240s	ENSG00000225190.11	RE	SCION	9	0.136948
MEF2C (regulates) ATXN1L	Q06413-2_S240s	S240s	ENSG00000224470.9	RE	SCION	9	0.200486
MEF2C (regulates) PPP3R1	Q06413-2_S240s	S240s	ENSG00000221823.11	RE	MAGICAL;SCION	9	0.109007
MEF2C (regulates) PPME1	Q06413-2_S240s	S240s	ENSG00000214517.10	RE	MAGICAL;SCION	9	0.282868
MEF2C (regulates) ZBTB9	Q06413-2_S240s	S240s	ENSG00000213588.6	RE	SCION	9	0.10649
MEF2C (regulates) LINC00963	Q06413-2_S240s	S240s	ENSG00000204054.14	RE	SCION	9	0.164436
MEF2C (regulates) ENTPD4	Q06413-2_S240s	S240s	ENSG00000197217.13	RE	SCION	9	0.135101
MEF2C (regulates) LRRC8B	Q06413-2_S240s	S222s;S240s	ENSG00000197147.15	RE	SCION	9	0.106544
MEF2C (regulates) ARMCX4	Q06413-2_S240s	S240s	ENSG00000196440.12	RE	SCION	9	0.137111
MEF2C (regulates) ZNF774	Q06413-2_S240s	S240s	ENSG00000196391.11	RE	SCION	9	0.171091
MEF2C (regulates) ZNF79	Q06413-2_S240s	S240s	ENSG00000196152.10	RE	SCION	9	0.14634
MEF2C (regulates) SPATS2L	Q06413-2_S240s	S240s	ENSG00000196141.14	RE	SCION	9	0.163983
MEF2C (regulates) FAM83G	Q06413-2_S240s	S240s	ENSG00000188522.15	RE	SCION	9	0.139906
MEF2C (regulates) ZNF669	Q06413-2_S240s	S240s	ENSG00000188295.15	RE	SCION	9	0.249773
MEF2C (regulates) TUBB4B	Q06413-2_S240s	S240s	ENSG00000188229.6	RE	SCION	9	0.12691
MEF2C (regulates) PRKG1	Q06413-2_S240s	S240s	ENSG00000185532.20	RE	SCION	9	0.113262
MEF2C (regulates) TANGO2	Q06413-2_S240s	S240s	ENSG00000183597.16	RE	SCION	9	0.130985
MEF2C (regulates) CALR	Q06413-2_S240s	S240s	ENSG00000179218.15	RE	SCION	9	0.104837
MEF2C (regulates) MIEF2	Q06413-2_S240s	S240s	ENSG00000177427.13	RE	SCION	9	0.109019
MEF2C (regulates) EID2	Q06413-2_S240s	S240s	ENSG00000176396.11	RE	SCION	9	0.130199
MEF2C (regulates) ZNF408	Q06413-2_S240s	S240s	ENSG00000175213.3	RE	SCION	9	0.1431
MEF2C (regulates) CTU2	Q06413-2_S240s	S240s	ENSG00000174177.13	RE	SCION	9	0.216176
MEF2C (regulates) HSPB7	Q06413-2_S240s	S240s	ENSG00000173641.18	RE	SCION	9	0.223853
MEF2C (regulates) ZNF622	Q06413-2_S240s	S240s	ENSG00000173545.5	RE	MAGICAL;SCION	9	0.153498
MEF2C (regulates) CERS6	Q06413-2_S240s	S240s	ENSG00000172292.15	RE	MAGICAL;SCION	9	0.168588
MEF2C (regulates) C11orf24	Q06413-2_S240s	S240s	ENSG00000171067.11	RE	SCION	9	0.223434
MEF2C (regulates) LIMS1	Q06413-2_S240s	S240s	ENSG00000169756.16	RE	MAGICAL;SCION	9	0.107248
MEF2C (regulates) MIS12	Q06413-2_S240s	S240s	ENSG00000167842.16	RE	SCION	9	0.154663
MEF2C (regulates) DOLPP1	Q06413-2_S240s	S240s	ENSG00000167130.18	RE	SCION	9	0.123379
MEF2C (regulates) RIMKLB	Q06413-2_S240s	S240s	ENSG00000166532.16	RE	MAGICAL;SCION	9	0.142709
MEF2C (regulates) HACD1	Q06413-2_S240s	S240s	ENSG00000165996.14	RE	SCION	9	0.152432
MEF2C (regulates) PACSIN3	Q06413-2_S240s	S240s	ENSG00000165912.16	RE	SCION	9	0.11715
MEF2C (regulates) PIP4P1	Q06413-2_S240s	S240s	ENSG00000165782.11	RE	SCION	9	0.263632
MEF2C (regulates) SPTSSA	Q06413-2_S240s	S240s	ENSG00000165389.7	RE	MAGICAL;SCION	9	0.141403
MEF2C (regulates) SFMBT1	Q06413-2_S240s	S240s	ENSG00000163935.14	RE	SCION	9	0.135934
MEF2C (regulates) HEYL	Q06413-2_S240s	S240s	ENSG00000163909.8	RE	SCION	9	0.10286
MEF2C (regulates) ANKRD23	Q06413-2_S240s	S240s	ENSG00000163126.15	RE	SCION	9	0.217203
MEF2C (regulates) GPATCH4	Q06413-2_S240s	S240s	ENSG00000160818.17	RE	SCION	9	0.147871
MEF2C (regulates) PKNOX1	Q06413-2_S240s	S240s	ENSG00000160199.15	RE	SCION	9	0.115991
MEF2C (regulates) AUTS2	Q06413-2_S240s	S240s	ENSG00000158321.18	RE	SCION	9	0.107834
MEF2C (regulates) KLHL40	Q06413-2_S240s	S240s	ENSG00000157119.12	RE	MAGICAL;SCION	9	0.175358
MEF2C (regulates) ZDHHC5	Q06413-2_S240s	S240s	ENSG00000156599.11	RE	SCION	9	0.110777
MEF2C (regulates) NIFK	Q06413-2_S240s	S240s	ENSG00000155438.12	RE	SCION	9	0.102668
MEF2C (regulates) ZUP1	Q06413-2_S240s	S240s	ENSG00000153975.10	RE	SCION	9	0.120887
MEF2C (regulates) TMEM251	Q06413-2_S240s	S240s	ENSG00000153485.6	RE	SCION	9	0.101911
MEF2C (regulates) EIF4E	Q06413-2_S240s	S240s	ENSG00000151247.13	RE	MAGICAL;SCION	9	0.102861
MEF2C (regulates) DLG5	Q06413-2_S240s	S240s	ENSG00000151208.17	RE	SCION	9	0.204872
MEF2C (regulates) CREB5	Q06413-2_S240s	S240s	ENSG00000146592.17	RE	SCION	9	0.11299
MEF2C (regulates) TIAM2	Q06413-2_S240s	S240s	ENSG00000146426.19	RE	MAGICAL;SCION	9	0.122839
MEF2C (regulates) DYNLT1	Q06413-2_S240s	S240s	ENSG00000146425.11	RE	SCION	9	0.204153
MEF2C (regulates) TM4SF19	Q06413-2_S240s	S240s	ENSG00000145107.16	RE	SCION	9	0.143467
MEF2C (regulates) RUBCN	Q06413-2_S240s	S240s	ENSG00000145016.16	RE	SCION	9	0.1118
MEF2C (regulates) EAF1	Q06413-2_S240s	S240s	ENSG00000144597.14	RE	SCION	9	0.107655
MEF2C (regulates) ZNF385B	Q06413-2_S240s	S240s	ENSG00000144331.20	RE	SCION	9	0.135523
MEF2C (regulates) TP53BP2	Q06413-2_S240s	S240s	ENSG00000143514.17	RE	MAGICAL;SCION	9	0.115856
MEF2C (regulates) GFOD2	Q06413-2_S240s	S240s	ENSG00000141098.13	RE	SCION	9	0.142917
MEF2C (regulates) MFGE8	Q06413-2_S240s	S240s	ENSG00000140545.15	RE	SCION	9	0.105664
MEF2C (regulates) ABHD2	Q06413-2_S240s	S240s	ENSG00000140526.18	RE	MAGICAL;SCION	9	0.103842
MEF2C (regulates) DNAJA4	Q06413-2_S240s	S240s	ENSG00000140403.13	RE	SCION	9	0.164425
MEF2C (regulates) RAB15	Q06413-2_S240s	S240s	ENSG00000139998.16	RE	SCION	9	0.156409
MEF2C (regulates) PREPL	Q06413-2_S240s	S240s	ENSG00000138078.16	RE	SCION	9	0.226382
MEF2C (regulates) BCAR3	Q06413-2_S240s	S240s	ENSG00000137936.18	RE	SCION	9	0.133965
MEF2C (regulates) DPM2	Q06413-2_S240s	S240s	ENSG00000136908.18	RE	SCION	9	0.155418
MEF2C (regulates) DNAJC1	Q06413-2_S240s	S240s	ENSG00000136770.11	RE	SCION	9	0.207708
MEF2C (regulates) UGGT1	Q06413-2_S240s	S240s	ENSG00000136731.13	RE	SCION	9	0.115496
MEF2C (regulates) CKAP4	Q06413-2_S240s	S240s	ENSG00000136026.14	RE	SCION	9	0.17801
MEF2C (regulates) TTLL4	Q06413-2_S240s	S240s	ENSG00000135912.11	RE	SCION	9	0.164445
MEF2C (regulates) CDK4	Q06413-2_S240s	S240s	ENSG00000135446.17	RE	SCION	9	0.137939
MEF2C (regulates) KCP	Q06413-2_S240s	S240s	ENSG00000135253.16	RE	MAGICAL;SCION	9	0.103037
MEF2C (regulates) YARS1	Q06413-2_S240s	S240s	ENSG00000134684.12	RE	SCION	9	0.216723
MEF2C (regulates) GRHL1	Q06413-2_S240s	S240s	ENSG00000134317.18	RE	SCION	9	0.152287
MEF2C (regulates) SORT1	Q06413-2_S240s	S240s	ENSG00000134243.12	RE	MAGICAL;SCION	9	0.185672
MEF2C (regulates) RRAS2	Q06413-2_S240s	S240s	ENSG00000133818.14	RE	SCION	9	0.139474
MEF2C (regulates) AMPD3	Q06413-2_S222s	S222s;S240s	ENSG00000133805.16	EE	SCION	9	0.184296
MEF2C (regulates) RAN	Q06413-2_S240s	S240s	ENSG00000132341.12	RE	SCION	9	0.185209
MEF2C (regulates) C19orf12	Q06413-2_S240s	S240s	ENSG00000131943.20	RE	SCION	9	0.131717
MEF2C (regulates) THOC6	Q06413-2_S240s	S240s	ENSG00000131652.14	RE	SCION	9	0.217862
MEF2C (regulates) DIAPH1	Q06413-2_S240s	S240s	ENSG00000131504.18	RE	MAGICAL;SCION	9	0.152379
MEF2C (regulates) PDLIM4	Q06413-2_S240s	S240s	ENSG00000131435.13	RE	SCION	9	0.146077
MEF2C (regulates) ZNF317	Q06413-2_S240s	S240s	ENSG00000130803.15	RE	SCION	9	0.148661
MEF2C (regulates) CAMSAP1	Q06413-2_S240s	S240s	ENSG00000130559.19	RE	SCION	9	0.13798
MEF2C (regulates) ILF3	Q06413-2_S240s	S240s	ENSG00000129351.17	RE	SCION	9	0.111731
MEF2C (regulates) FLNC	Q06413-2_S240s	S240s	ENSG00000128591.16	RE	MAGICAL;SCION	9	0.232207
MEF2C (regulates) TIMM8A	Q06413-2_S240s	S240s	ENSG00000126953.8	RE	SCION	9	0.103517
MEF2C (regulates) UBA2	Q06413-2_S240s	S240s	ENSG00000126261.13	RE	SCION	9	0.135506
MEF2C (regulates) SNRPB	Q06413-2_S240s	S240s	ENSG00000125835.20	RE	SCION	9	0.116106
MEF2C (regulates) WIPF3	Q06413-2_S240s	S240s	ENSG00000122574.12	RE	MAGICAL;SCION	9	0.142242
MEF2C (regulates) CBX3	Q06413-2_S240s	S240s	ENSG00000122565.19	RE	SCION	9	0.110742
MEF2C (regulates) MYOG	Q06413-2_S240s	S240s	ENSG00000122180.5	RE	SCION	9	0.142812
MEF2C (regulates) ETF1	Q06413-2_S240s	S240s	ENSG00000120705.13	RE	SCION	9	0.105301
MEF2C (regulates) SLC17A5	Q06413-2_S240s	S240s	ENSG00000119899.13	RE	SCION	9	0.126325
MEF2C (regulates) KLHL29	Q06413-2_S240s	S240s	ENSG00000119771.15	RE	SCION	9	0.157354
MEF2C (regulates) MYL12B	Q06413-2_S240s	S240s	ENSG00000118680.14	RE	SCION	9	0.185705
MEF2C (regulates) UTP25	Q06413-2_S240s	S240s	ENSG00000117597.18	RE	SCION	9	0.157782
MEF2C (regulates) ANGPTL1	Q06413-2_S240s	S240s	ENSG00000116194.13	RE	SCION	9	0.169311
MEF2C (regulates) RND3	Q06413-2_S240s	S240s	ENSG00000115963.14	RE	MAGICAL;SCION	9	0.155953
MEF2C (regulates) PNO1	Q06413-2_S240s	S240s	ENSG00000115946.8	RE	SCION	9	0.177014
MEF2C (regulates) HMGXB3	Q06413-2_S240s	S240s	ENSG00000113716.13	RE	SCION	9	0.123584
MEF2C (regulates) IRX4	Q06413-2_S240s	S240s	ENSG00000113430.10	RE	SCION	9	0.106567
MEF2C (regulates) APBB3	Q06413-2_S240s	S240s	ENSG00000113108.20	RE	SCION	9	0.101468
MEF2C (regulates) NT5DC3	Q06413-2_S240s	S240s	ENSG00000111696.12	RE	SCION	9	0.122719
MEF2C (regulates) VDR	Q06413-2_S240s	S240s	ENSG00000111424.12	RE	SCION	9	0.14241
MEF2C (regulates) GTF2H1	Q06413-2_S240s	S240s	ENSG00000110768.12	RE	SCION	9	0.296502
MEF2C (regulates) CCDC86	Q06413-2_S240s	S240s	ENSG00000110104.13	RE	SCION	9	0.127808
MEF2C (regulates) CRYAB	Q06413-2_S240s	S240s	ENSG00000109846.9	RE	SCION	9	0.185982
MEF2C (regulates) NAT9	Q06413-2_S240s	S240s	ENSG00000109065.12	RE	SCION	9	0.14628
MEF2C (regulates) CCSER2	Q06413-2_S240s	S240s	ENSG00000107771.17	RE	SCION	9	0.129461
MEF2C (regulates) BAG1	Q06413-2_S240s	S240s	ENSG00000107262.26	RE	SCION	9	0.289238
MEF2C (regulates) EDF1	Q06413-2_S240s	S240s	ENSG00000107223.13	RE	SCION	9	0.113486
MEF2C (regulates) CDC37L1	Q06413-2_S240s	S240s	ENSG00000106993.12	RE	SCION	9	0.144841
MEF2C (regulates) HSPB1	Q06413-2_S240s	S240s	ENSG00000106211.10	RE	SCION	9	0.170724
MEF2C (regulates) POLR1F	Q06413-2_S240s	S240s	ENSG00000105849.6	RE	SCION	9	0.103733
MEF2C (regulates) GRWD1	Q06413-2_S240s	S240s	ENSG00000105447.13	RE	SCION	9	0.108802
MEF2C (regulates) MEIS3	Q06413-2_S240s	S240s	ENSG00000105419.18	RE	SCION	9	0.12871
MEF2C (regulates) TIMM44	Q06413-2_S240s	S240s	ENSG00000104980.8	RE	SCION	9	0.115095
MEF2C (regulates) BLOC1S6	Q06413-2_S240s	S240s	ENSG00000104164.12	RE	SCION	9	0.163837
MEF2C (regulates) RAB11A	Q06413-2_S240s	S240s	ENSG00000103769.10	RE	SCION	9	0.149174
MEF2C (regulates) CLCN7	Q06413-2_S240s	S240s	ENSG00000103249.18	RE	SCION	9	0.180036
MEF2C (regulates) MAP1LC3A	Q06413-2_S240s	S240s	ENSG00000101460.13	RE	SCION	9	0.165458
MEF2C (regulates) DNAJC5	Q06413-2_S240s	S240s	ENSG00000101152.11	RE	SCION	9	0.117449
MEF2C (regulates) MIEF1	Q06413-2_S240s	S240s	ENSG00000100335.15	RE	SCION	9	0.165483
MEF2C (regulates) PACSIN2	Q06413-2_S240s	S240s	ENSG00000100266.19	RE	SCION	9	0.120324
MEF2C (regulates) SBF1	Q06413-2_S240s	S240s	ENSG00000100241.22	RE	SCION	9	0.142419
MEF2C (regulates) PSMD8	Q06413-2_S240s	S240s	ENSG00000099341.12	RE	SCION	9	0.128803
MEF2C (regulates) CDV3	Q06413-2_S240s	S240s	ENSG00000091527.17	RE	SCION	9	0.113759
MEF2C (regulates) STRN4	Q06413-2_S240s	S240s	ENSG00000090372.15	RE	SCION	9	0.136567
MEF2C (regulates) CYLD	Q06413-2_S240s	S240s	ENSG00000083799.18	RE	SCION	9	0.136369
MEF2C (regulates) BZW1	Q06413-2_S240s	S240s	ENSG00000082153.18	RE	SCION	9	0.143645
MEF2C (regulates) GTF3C1	Q06413-2_S240s	S240s	ENSG00000077235.18	RE	SCION	9	0.10873
MEF2C (regulates) FAM50A	Q06413-2_S240s	S240s	ENSG00000071859.15	RE	SCION	9	0.19466
MEF2C (regulates) DAZAP1	Q06413-2_S240s	S240s	ENSG00000071626.17	RE	SCION	9	0.125698
MEF2C (regulates) WDR1	Q06413-2_S240s	S240s	ENSG00000071127.17	RE	SCION	9	0.16725
MEF2C (regulates) PLPP1	Q06413-2_S240s	S240s	ENSG00000067113.17	RE	SCION	9	0.141577
MEF2C (regulates) DNAJC25	Q06413-2_S240s	S240s	ENSG00000059769.20	RE	SCION	9	0.128906
MEF2C (regulates) GDI2	Q06413-2_S240s	S240s	ENSG00000057608.17	RE	SCION	9	0.113068
MEF2C (regulates) RRP12	Q06413-2_S240s	S240s	ENSG00000052749.14	RE	SCION	9	0.132892
MEF2C (regulates) NOP16	Q06413-2_S240s	S240s	ENSG00000048162.22	RE	SCION	9	0.114759
MEF2C (regulates) PLEKHO1	Q06413-2_S240s	S240s	ENSG00000023902.14	RE	SCION	9	0.120616
MEF2C (regulates) YAF2	Q06413-2_S240s	S240s	ENSG00000015153.15	RE	SCION	9	0.110355
MEF2C (regulates) ZNF200	Q06413-2_S240s	S240s	ENSG00000010539.12	RE	SCION	9	0.223287
MEF2C (regulates) SPAG9	Q06413-2_S240s	S240s	ENSG00000008294.22	RE	SCION	9	0.178884
MEF2C (regulates) CDKL5	Q06413-2_S240s	S240s	ENSG00000008086.13	RE	SCION	9	0.238831
MEF2C (regulates) TNFRSF12A	Q06413-2_S240s	S240s	ENSG00000006327.14	RE	SCION	9	0.180293
MEF2C (regulates) MAP3K14	Q06413-2_S240s	S240s	ENSG00000006062.18	RE	MAGICAL;SCION	9	0.176634
MEF2C (regulates) SOX8	Q06413-2_S240s	S240s	ENSG00000005513.10	RE	SCION	9	0.11309
MEF2C (regulates) M6PR	Q06413-2_S240s	S240s	ENSG00000003056.8	RE	SCION	9	0.229265
PURA (regulates) ENSG00000279407.1	Q00577_T183t	T183t	ENSG00000279407.1	RE	SCION	8	0.150407
PURA (regulates) ENSG00000279168.2	Q00577_T183t	T183t	ENSG00000279168.2	RE	SCION	8	0.125014
PURA (regulates) ENSG00000276449.1	Q00577_T183t	T183t	ENSG00000276449.1	RE	SCION	8	0.26432
PURA (regulates) ENSG00000255197.7	Q00577_T183t	T183t	ENSG00000255197.7	RE	SCION	8	0.187118
PURA (regulates) TMED7-TICAM2	Q00577_T183t	T183t	ENSG00000251201.8	RE	SCION	8	0.10931
PURA (regulates) ENSG00000250575.1	Q00577_T183t	T183t	ENSG00000250575.1	RE	SCION	8	0.121741
PURA (regulates) ENSG00000241057.2	Q00577_T183t	T183t	ENSG00000241057.2	RE	SCION	8	0.133473
PURA (regulates) TNFSF12	Q00577_T183t	T183t	ENSG00000239697.11	RE	SCION	8	0.140691
PURA (regulates) TRIM13	Q00577_T183t	T183t	ENSG00000204977.10	RE	SCION	8	0.101783
PURA (regulates) ZNF292	Q00577_T183t	T183t	ENSG00000188994.13	RE	SCION	8	0.104831
PURA (regulates) ISG15	Q00577_T183t	T183t	ENSG00000187608.10	RE	SCION	8	0.169348
PURA (regulates) KANK3	Q00577_T183t	T183t	ENSG00000186994.12	RE	SCION	8	0.141276
PURA (regulates) UBA7	Q00577_T183t	T183t	ENSG00000182179.13	RE	SCION	8	0.148662
PURA (regulates) PPP1R3B	Q00577_T183t	T183t	ENSG00000173281.5	RE	SCION	8	0.10677
PURA (regulates) KRCC1	Q00577_T183t	T183t	ENSG00000172086.9	RE	SCION	8	0.106154
PURA (regulates) PARS2	Q00577_T183t	T183t	ENSG00000162396.6	RE	SCION	8	0.174416
PURA (regulates) GAB3	Q00577_T183t	T183t	ENSG00000160219.12	RE	SCION	8	0.130308
PURA (regulates) SPATA2	Q00577_T183t	T183t	ENSG00000158480.11	RE	SCION	8	0.148617
PURA (regulates) EYA3	Q00577_T183t	T183t	ENSG00000158161.16	RE	SCION	8	0.105045
PURA (regulates) SKP2	Q00577_T183t	T183t	ENSG00000145604.17	RE	SCION	8	0.154171
PURA (regulates) SCRN3	Q00577_T183t	T183t	ENSG00000144306.15	RE	SCION	8	0.15906
PURA (regulates) MEAK7	Q00577_T183t	T183t	ENSG00000140950.16	RE	SCION	8	0.144042
PURA (regulates) HMG20A	Q00577_T183t	T183t	ENSG00000140382.15	RE	SCION	8	0.10261
PURA (regulates) SAP130	Q00577_T183t	T183t	ENSG00000136715.19	EE;RE	SCION	8	0.143363
PURA (regulates) KIF3A	Q00577_T183t	T183t	ENSG00000131437.16	RE	SCION	8	0.224254
PURA (regulates) FBXO9	Q00577_T183t	T183t	ENSG00000112146.17	RE	SCION	8	0.108373
PURA (regulates) OAS3	Q00577_T183t	T183t	ENSG00000111331.14	RE	SCION	8	0.214592
PURA (regulates) SLC15A3	Q00577_T183t	T183t	ENSG00000110446.12	RE	SCION	8	0.208318
PURA (regulates) EBF3	Q00577_T183t	T183t	ENSG00000108001.16	RE	SCION	8	0.162474
PURA (regulates) PTCD1	Q00577_T183t	T183t	ENSG00000106246.18	RE	SCION	8	0.138498
PURA (regulates) CRHR2	Q00577_T183t	T183t	ENSG00000106113.19	RE	SCION	8	0.135328
PURA (regulates) NLRP1	Q00577_T183t	T183t	ENSG00000091592.16	RE	SCION	8	0.321072
PURA (regulates) GNAO1	Q00577_T183t	T183t	ENSG00000087258.16	RE	SCION	8	0.105429
PURA (regulates) POLD3	Q00577_T183t	T183t	ENSG00000077514.9	RE	SCION	8	0.12402
PURA (regulates) GPATCH1	Q00577_T183t	T183t	ENSG00000076650.7	RE	SCION	8	0.118814
PURA (regulates) KIF26A	Q00577_T183t	T183t	ENSG00000066735.15	RE	SCION	8	0.133477
BRF2 (regulates) ENSG00000287839.1	Q9HAW0_S353s	S353s	ENSG00000287839.1	RE	SCION	8	0.118524
BRF2 (regulates) ENSG00000287671.1	Q9HAW0_S353s	S353s	ENSG00000287671.1	RE	SCION	8	0.100607
BRF2 (regulates) ENSG00000280239.1	Q9HAW0_S353s	S353s	ENSG00000280239.1	RE	SCION	8	0.109467
BRF2 (regulates) ENSG00000279168.2	Q9HAW0_S353s	S353s	ENSG00000279168.2	RE	SCION	8	0.12067
BRF2 (regulates) RMRP	Q9HAW0_S353s	S353s	ENSG00000269900.3	RE	SCION	8	0.13105
BRF2 (regulates) STRADA	Q9HAW0_S353s	S353s	ENSG00000266173.7	RE	SCION	8	0.140809
BRF2 (regulates) ENSG00000261819.1	Q9HAW0_S353s	S353s	ENSG00000261819.1	RE	SCION	8	0.121454
BRF2 (regulates) AP5Z1	Q9HAW0_S353s	S353s	ENSG00000242802.9	RE	SCION	8	0.106169
BRF2 (regulates) LINC01001	Q9HAW0_S353s	S353s	ENSG00000230724.9	RE	SCION	8	0.114468
BRF2 (regulates) MT-ATP8	Q9HAW0_S353s	S353s	ENSG00000228253.1	RE	SCION	8	0.100138
BRF2 (regulates) TP73-AS1	Q9HAW0_S353s	S353s	ENSG00000227372.12	RE	SCION	8	0.115278
BRF2 (regulates) ATF6B	Q9HAW0_S353s	S353s	ENSG00000213676.13	RE	SCION	8	0.113691
BRF2 (regulates) SUPT4H1	Q9HAW0_S353s	S353s	ENSG00000213246.7	RE	SCION	8	0.173704
BRF2 (regulates) FAM71F2	Q9HAW0_S353s	S353s	ENSG00000205085.13	RE	SCION	8	0.141744
BRF2 (regulates) ZNF521	Q9HAW0_S353s	S353s	ENSG00000198795.11	RE	SCION	8	0.221214
BRF2 (regulates) NT5DC1	Q9HAW0_S353s	S353s	ENSG00000178425.14	RE	SCION	8	0.113847
BRF2 (regulates) ZNF613	Q9HAW0_S353s	S353s	ENSG00000176024.18	RE	SCION	8	0.136722
BRF2 (regulates) ZNF483	Q9HAW0_S353s	S353s	ENSG00000173258.13	RE	SCION	8	0.161132
BRF2 (regulates) RAD9A	Q9HAW0_S353s	S353s	ENSG00000172613.8	RE	SCION	8	0.112707
BRF2 (regulates) HDAC3	Q9HAW0_S353s	S353s	ENSG00000171720.10	RE	SCION	8	0.105136
BRF2 (regulates) ZNF75A	Q9HAW0_S353s	S353s	ENSG00000162086.16	RE	SCION	8	0.169386
BRF2 (regulates) SASS6	Q9HAW0_S353s	S353s	ENSG00000156876.10	RE	SCION	8	0.107822
BRF2 (regulates) FAM161B	Q9HAW0_S353s	S353s	ENSG00000156050.10	RE	SCION	8	0.142321
BRF2 (regulates) PCYOX1L	Q9HAW0_S353s	S353s	ENSG00000145882.11	RE	SCION	8	0.134028
BRF2 (regulates) TTC13	Q9HAW0_S353s	S353s	ENSG00000143643.13	RE	SCION	8	0.124079
BRF2 (regulates) POU2F1	Q9HAW0_S353s	S353s	ENSG00000143190.23	RE	SCION	8	0.119497
BRF2 (regulates) CARM1	Q9HAW0_S353s	S353s	ENSG00000142453.12	RE	SCION	8	0.141546
BRF2 (regulates) SPTBN5	Q9HAW0_S353s	S353s	ENSG00000137877.10	RE	SCION	8	0.151383
BRF2 (regulates) ARHGEF4	Q9HAW0_S353s	S353s	ENSG00000136002.20	RE	SCION	8	0.163198
BRF2 (regulates) BET1	Q9HAW0_S353s	S353s	ENSG00000105829.13	RE	SCION	8	0.105634
BRF2 (regulates) VRK1	Q9HAW0_S353s	S353s	ENSG00000100749.9	RE	SCION	8	0.127285
BRF2 (regulates) ALG1	Q9HAW0_S353s	S353s	ENSG00000033011.14	RE	SCION	8	0.119784
ERG (regulates) ENSG00000286681.1	P11308_S81s	S81s	ENSG00000286681.1	RE	SCION	8	0.134848
ERG (regulates) ENSG00000284057.1	P11308_S81s	S81s	ENSG00000284057.1	RE	SCION	8	0.137851
ERG (regulates) DACH1	P11308_S81s	S81s	ENSG00000276644.5	RE	SCION	8	0.181551
ERG (regulates) ENSG00000267784.1	P11308_S81s	S81s	ENSG00000267784.1	RE	SCION	8	0.177547
ERG (regulates) CSPG4P13	P11308_S81s	S81s	ENSG00000260139.6	RE	SCION	8	0.332116
ERG (regulates) POLG2	P11308_S81s	S81s	ENSG00000256525.8	RE	SCION	8	0.103358
ERG (regulates) GUSBP14	P11308_S81s	S81s	ENSG00000253816.3	EE;RE	SCION	8	0.169364
ERG (regulates) ENSG00000250397.2	P11308_S81s	S81s	ENSG00000250397.2	RE	SCION	8	0.207659
ERG (regulates) MTATP6P1	P11308_S81s	S81s	ENSG00000248527.1	RE	SCION	8	0.250744
ERG (regulates) LINC00886	P11308_S81s	S81s	ENSG00000240875.6	RE	SCION	8	0.120915
ERG (regulates) PPIL3	P11308_S81s	S81s	ENSG00000240344.9	RE	SCION	8	0.228193
ERG (regulates) TNFSF12	P11308_S81s	S81s	ENSG00000239697.11	RE	SCION	8	0.189182
ERG (regulates) MIR600HG	P11308_S81s	S81s	ENSG00000236901.6	RE	SCION	8	0.106055
ERG (regulates) MTCO2P12	P11308_S81s	S81s	ENSG00000229344.1	RE	SCION	8	0.138127
ERG (regulates) OR2S1P	P11308_S81s	S81s	ENSG00000228307.2	RE	SCION	8	0.216245
ERG (regulates) MT-ATP8	P11308_S81s	S81s	ENSG00000228253.1	EE;RE	SCION	8	0.425061
ERG (regulates) NEURL1B	P11308_S81s	S81s	ENSG00000214357.9	RE	SCION	8	0.368867
ERG (regulates) COLCA2	P11308_S81s	S81s	ENSG00000214290.9	RE	SCION	8	0.142165
ERG (regulates) AP1G2	P11308_S81s	S81s	ENSG00000213983.12	RE	SCION	8	0.206433
ERG (regulates) SCGB2B2	P11308_S81s	S81s	ENSG00000205209.8	RE	SCION	8	0.113553
ERG (regulates) AKT1S1	P11308_S81s	S81s	ENSG00000204673.11	RE	SCION	8	0.129878
ERG (regulates) MT-ND3	P11308_S81s	S81s	ENSG00000198840.2	RE	SCION	8	0.146829
ERG (regulates) MT-CO2	P11308_S81s	S81s	ENSG00000198712.1	EE;RE	SCION	8	0.153344
ERG (regulates) PEG3	P11308_S81s	S81s	ENSG00000198300.14	RE	SCION	8	0.142795
ERG (regulates) NOL8	P11308_S81s	S81s	ENSG00000198000.12	RE	SCION	8	0.121429
ERG (regulates) CCDC180	P11308_S81s	S81s	ENSG00000197816.16	RE	SCION	8	0.143021
ERG (regulates) ZNF780A	P11308_S81s	S81s	ENSG00000197782.15	RE	SCION	8	0.122062
ERG (regulates) KLHDC1	P11308_S81s	S81s	ENSG00000197776.8	RE	SCION	8	0.14186
ERG (regulates) ZNF628	P11308_S81s	S81s	ENSG00000197483.10	RE	SCION	8	0.196008
ERG (regulates) MAML3	P11308_S81s	S81s	ENSG00000196782.13	RE	SCION	8	0.140798
ERG (regulates) GREB1	P11308_S81s	S81s	ENSG00000196208.14	RE	SCION	8	0.125411
ERG (regulates) PEAR1	P11308_S81s	S81s	ENSG00000187800.14	EE;RE	SCION	8	0.210493
ERG (regulates) KANK3	P11308_S81s	S81s	ENSG00000186994.12	EE;RE	SCION	8	0.394112
ERG (regulates) PARD6G	P11308_S81s	S81s	ENSG00000178184.16	RE	SCION	8	0.13162
ERG (regulates) TCEANC	P11308_S81s	S81s	ENSG00000176896.8	RE	SCION	8	0.113326
ERG (regulates) YPEL2	P11308_S81s	S81s	ENSG00000175155.11	RE	SCION	8	0.138886
ERG (regulates) RNF26	P11308_S81s	S81s	ENSG00000173456.5	RE	SCION	8	0.105511
ERG (regulates) PPP1R3B	P11308_S81s	S81s	ENSG00000173281.5	RE	SCION	8	0.103681
ERG (regulates) RAD9A	P11308_S81s	S81s	ENSG00000172613.8	RE	SCION	8	0.116551
ERG (regulates) KRCC1	P11308_S81s	S81s	ENSG00000172086.9	RE	SCION	8	0.164736
ERG (regulates) SNUPN	P11308_S81s	S81s	ENSG00000169371.14	RE	SCION	8	0.181628
ERG (regulates) SH3TC2	P11308_S81s	S81s	ENSG00000169247.14	EE;RE	SCION	8	0.182775
ERG (regulates) TMEM88	P11308_S81s	S81s	ENSG00000167874.7	RE	SCION	8	0.133058
ERG (regulates) CA4	P11308_S81s	S81s	ENSG00000167434.10	RE	SCION	8	0.14114
ERG (regulates) PCDH19	P11308_S81s	S81s	ENSG00000165194.15	RE	SCION	8	0.148286
ERG (regulates) ABCA1	P11308_S81s	S81s	ENSG00000165029.17	RE	SCION	8	0.117886
ERG (regulates) ABHD6	P11308_S81s	S81s	ENSG00000163686.15	RE	SCION	8	0.155762
ERG (regulates) VANGL2	P11308_S81s	S81s	ENSG00000162738.6	RE	SCION	8	0.107913
ERG (regulates) IGSF8	P11308_S81s	S81s	ENSG00000162729.14	RE	SCION	8	0.104602
ERG (regulates) LRP5	P11308_S81s	S81s	ENSG00000162337.12	RE	SCION	8	0.144127
ERG (regulates) FAM131B	P11308_S81s	S81s	ENSG00000159784.18	RE	SCION	8	0.102069
ERG (regulates) EYA3	P11308_S81s	S81s	ENSG00000158161.16	RE	SCION	8	0.115159
ERG (regulates) DDX19B	P11308_S81s	S81s	ENSG00000157349.17	RE	SCION	8	0.130285
ERG (regulates) FBRS	P11308_S81s	S81s	ENSG00000156860.16	RE	SCION	8	0.240155
ERG (regulates) PLA2R1	P11308_S81s	S81s	ENSG00000153246.13	RE	SCION	8	0.115361
ERG (regulates) PAN3	P11308_S81s	S81s	ENSG00000152520.14	RE	SCION	8	0.155249
ERG (regulates) ABCB9	P11308_S81s	S81s	ENSG00000150967.19	RE	SCION	8	0.21164
ERG (regulates) TCF7L2	P11308_S81s	S81s	ENSG00000148737.17	RE	SCION	8	0.122339
ERG (regulates) ATXN7L1	P11308_S81s	S81s	ENSG00000146776.15	RE	SCION	8	0.112265
ERG (regulates) N4BP3	P11308_S81s	S81s	ENSG00000145911.6	EE;RE	SCION	8	0.171501
ERG (regulates) PCYOX1L	P11308_S81s	S81s	ENSG00000145882.11	RE	SCION	8	0.130174
ERG (regulates) ATG12	P11308_S81s	S81s	ENSG00000145782.13	EE;RE	SCION	8	0.130743
ERG (regulates) SKP2	P11308_S81s	S81s	ENSG00000145604.17	RE	SCION	8	0.199976
ERG (regulates) ABHD10	P11308_S81s	S81s	ENSG00000144827.9	RE	SCION	8	0.111905
ERG (regulates) SCRN3	P11308_S81s	S81s	ENSG00000144306.15	RE	SCION	8	0.132782
ERG (regulates) TTC13	P11308_S81s	S81s	ENSG00000143643.13	RE	SCION	8	0.105403
ERG (regulates) PIGK	P11308_S81s	S81s	ENSG00000142892.15	RE	SCION	8	0.162521
ERG (regulates) CARM1	P11308_S81s	S81s	ENSG00000142453.12	RE	SCION	8	0.128523
ERG (regulates) CLBA1	P11308_S81s	S81s	ENSG00000140104.14	RE	SCION	8	0.145475
ERG (regulates) FAM117B	P11308_S81s	S81s	ENSG00000138439.12	RE	SCION	8	0.117677
ERG (regulates) TET1	P11308_S81s	S81s	ENSG00000138336.9	RE	SCION	8	0.198623
ERG (regulates) CEP162	P11308_S81s	S81s	ENSG00000135315.12	RE	SCION	8	0.192513
ERG (regulates) PRRG3	P11308_S81s	S81s	ENSG00000130032.17	RE	SCION	8	0.189744
ERG (regulates) PLAGL2	P11308_S81s	S81s	ENSG00000126003.7	RE	SCION	8	0.118968
ERG (regulates) ZBTB45	P11308_S81s	S81s	ENSG00000119574.13	RE	SCION	8	0.154382
ERG (regulates) KIF17	P11308_S81s	S81s	ENSG00000117245.13	RE	SCION	8	0.101688
ERG (regulates) OAS3	P11308_S81s	S81s	ENSG00000111331.14	RE	SCION	8	0.110831
ERG (regulates) SLC15A3	P11308_S81s	S81s	ENSG00000110446.12	RE	SCION	8	0.119706
ERG (regulates) SEPTIN4	P11308_S81s	S81s	ENSG00000108387.16	RE	SCION	8	0.1445
ERG (regulates) CDADC1	P11308_S81s	S81s	ENSG00000102543.14	RE	SCION	8	0.103909
ERG (regulates) HDAC10	P11308_S81s	S81s	ENSG00000100429.18	RE	SCION	8	0.125532
ERG (regulates) DNAL4	P11308_S81s	S81s	ENSG00000100246.13	RE	SCION	8	0.127833
ERG (regulates) SUSD2	P11308_S81s	S81s	ENSG00000099994.11	RE	SCION	8	0.101123
ERG (regulates) NLRP1	P11308_S81s	S81s	ENSG00000091592.16	RE	SCION	8	0.335466
ERG (regulates) ABCC6	P11308_S81s	S81s	ENSG00000091262.17	RE	SCION	8	0.111461
ERG (regulates) PPP1R13B	P11308_S81s	S81s	ENSG00000088808.18	RE	SCION	8	0.192525
ERG (regulates) PRR11	P11308_S81s	S81s	ENSG00000068489.13	RE	SCION	8	0.123649
ERG (regulates) GRIPAP1	P11308_S81s	S81s	ENSG00000068400.13	RE	SCION	8	0.172261
ERG (regulates) KIF26A	P11308_S81s	S81s	ENSG00000066735.15	EE;RE	SCION	8	0.236472
ERG (regulates) KDM4A	P11308_S81s	S81s	ENSG00000066135.13	RE	SCION	8	0.134497
ERG (regulates) EIF2AK2	P11308_S81s	S81s	ENSG00000055332.19	RE	SCION	8	0.115991
ERG (regulates) FLT4	P11308_S81s	S81s	ENSG00000037280.16	EE;RE	SCION	8	0.359592
ERG (regulates) ZFP64	P11308_S81s	S81s	ENSG00000020256.20	RE	SCION	8	0.166319
MEOX2 (regulates) ENSG00000285728.2	P50222_S155s	S155s	ENSG00000285728.2	RE	SCION	8	0.104555
MEOX2 (regulates) ENSG00000283189.2	P50222_S155s	S155s	ENSG00000283189.2	RE	SCION	8	0.182677
MEOX2 (regulates) ENSG00000279407.1	P50222_S155s	S155s	ENSG00000279407.1	RE	SCION	8	0.113448
MEOX2 (regulates) ENSG00000279159.1	P50222_S155s	S155s	ENSG00000279159.1	RE	SCION	8	0.125128
MEOX2 (regulates) ENSG00000277400.1	P50222_S155s	S155s	ENSG00000277400.1	RE	SCION	8	0.107912
MEOX2 (regulates) ENSG00000272008.1	P50222_S155s	S155s	ENSG00000272008.1	RE	SCION	8	0.103791
MEOX2 (regulates) NBPF12	P50222_S155s	S155s	ENSG00000268043.8	RE	SCION	8	0.143148
MEOX2 (regulates) ENSG00000261799.1	P50222_S155s	S155s	ENSG00000261799.1	RE	SCION	8	0.160084
MEOX2 (regulates) ENSG00000261584.1	P50222_S155s	S155s	ENSG00000261584.1	RE	SCION	8	0.104001
MEOX2 (regulates) RBFADN	P50222_S155s	S155s	ENSG00000261126.7	RE	SCION	8	0.136965
MEOX2 (regulates) DENND11	P50222_S155s	S155s	ENSG00000257093.7	RE	SCION	8	0.104028
MEOX2 (regulates) ZNF436-AS1	P50222_S155s	S155s	ENSG00000249087.8	RE	SCION	8	0.195191
MEOX2 (regulates) PPIL3	P50222_S155s	S155s	ENSG00000240344.9	RE	SCION	8	0.178977
MEOX2 (regulates) LINC01119	P50222_S155s	S155s	ENSG00000239332.7	RE	SCION	8	0.180582
MEOX2 (regulates) ENSG00000237094.12	P50222_S155s	S155s	ENSG00000237094.12	RE	SCION	8	0.1946
MEOX2 (regulates) L3MBTL2-AS1	P50222_S155s	S155s	ENSG00000235513.2	RE	SCION	8	0.104392
MEOX2 (regulates) OR2S1P	P50222_S155s	S155s	ENSG00000228307.2	RE	SCION	8	0.105983
MEOX2 (regulates) MT-ATP8	P50222_S155s	S155s	ENSG00000228253.1	RE	SCION	8	0.131742
MEOX2 (regulates) LINC01359	P50222_S155s	S155s	ENSG00000226891.9	RE	SCION	8	0.173897
MEOX2 (regulates) TMEM72-AS1	P50222_S155s	S155s	ENSG00000224812.4	RE	SCION	8	0.160102
MEOX2 (regulates) SEPTIN7P2	P50222_S155s	S155s	ENSG00000214765.9	RE	SCION	8	0.180273
MEOX2 (regulates) COLCA2	P50222_S155s	S155s	ENSG00000214290.9	RE	SCION	8	0.102915
MEOX2 (regulates) AP1G2	P50222_S155s	S155s	ENSG00000213983.12	RE	SCION	8	0.218607
MEOX2 (regulates) GRIN3A	P50222_S155s	S155s	ENSG00000198785.7	RE	SCION	8	0.218434
MEOX2 (regulates) ZNF607	P50222_S155s	S155s	ENSG00000198182.13	RE	SCION	8	0.125765
MEOX2 (regulates) ZBTB14	P50222_S155s	S155s	ENSG00000198081.11	RE	SCION	8	0.16229
MEOX2 (regulates) H4-16	P50222_S155s	S155s	ENSG00000197837.4	RE	SCION	8	0.135587
MEOX2 (regulates) CCDC180	P50222_S155s	S155s	ENSG00000197816.16	RE	SCION	8	0.135191
MEOX2 (regulates) LINC00265	P50222_S155s	S155s	ENSG00000188185.13	RE	SCION	8	0.156848
MEOX2 (regulates) PEAR1	P50222_S155s	S155s	ENSG00000187800.14	RE	SCION	8	0.121787
MEOX2 (regulates) ZNF75D	P50222_S155s	S155s	ENSG00000186376.15	RE	SCION	8	0.174857
MEOX2 (regulates) ZNF93	P50222_S155s	S155s	ENSG00000184635.16	RE	SCION	8	0.139485
MEOX2 (regulates) OAF	P50222_S155s	S155s	ENSG00000184232.9	RE	SCION	8	0.100167
MEOX2 (regulates) OLFML1	P50222_S155s	S155s	ENSG00000183801.8	RE	SCION	8	0.16682
MEOX2 (regulates) UBA7	P50222_S155s	S155s	ENSG00000182179.13	RE	SCION	8	0.119844
MEOX2 (regulates) LIPT2	P50222_S155s	S155s	ENSG00000175536.7	RE	SCION	8	0.145236
MEOX2 (regulates) LRRC8D	P50222_S155s	S155s	ENSG00000171492.14	RE	SCION	8	0.112406
MEOX2 (regulates) LRRC45	P50222_S155s	S155s	ENSG00000169683.8	RE	SCION	8	0.104663
MEOX2 (regulates) DDIAS	P50222_S155s	S155s	ENSG00000165490.13	RE	SCION	8	0.131347
MEOX2 (regulates) PCDH19	P50222_S155s	S155s	ENSG00000165194.15	RE	SCION	8	0.117724
MEOX2 (regulates) EBF1	P50222_S155s	S155s	ENSG00000164330.17	RE	SCION	8	0.10543
MEOX2 (regulates) CXXC1	P50222_S155s	S155s	ENSG00000154832.16	RE	SCION	8	0.102445
MEOX2 (regulates) PLA2R1	P50222_S155s	S155s	ENSG00000153246.13	RE	SCION	8	0.124928
MEOX2 (regulates) ABCB9	P50222_S155s	S155s	ENSG00000150967.19	RE	SCION	8	0.109612
MEOX2 (regulates) TCF7L2	P50222_S155s	S155s	ENSG00000148737.17	RE	SCION	8	0.132841
MEOX2 (regulates) ZMYM4	P50222_S155s	S155s	ENSG00000146463.12	RE	SCION	8	0.159136
MEOX2 (regulates) PCYOX1L	P50222_S155s	S155s	ENSG00000145882.11	RE	SCION	8	0.127887
MEOX2 (regulates) PIK3R1	P50222_S155s	S155s	ENSG00000145675.15	RE	SCION	8	0.118428
MEOX2 (regulates) SKP2	P50222_S155s	S155s	ENSG00000145604.17	RE	SCION	8	0.129205
MEOX2 (regulates) IQSEC1	P50222_S155s	S155s	ENSG00000144711.16	RE	SCION	8	0.102673
MEOX2 (regulates) CARM1	P50222_S155s	S155s	ENSG00000142453.12	RE	SCION	8	0.11615
MEOX2 (regulates) CLBA1	P50222_S155s	S155s	ENSG00000140104.14	RE	SCION	8	0.179754
MEOX2 (regulates) ARHGEF9	P50222_S155s	S155s	ENSG00000131089.17	RE	SCION	8	0.104081
MEOX2 (regulates) POT1	P50222_S155s	S155s	ENSG00000128513.16	RE	SCION	8	0.179521
MEOX2 (regulates) BTN2A3P	P50222_S155s	S155s	ENSG00000124549.15	RE	SCION	8	0.116439
MEOX2 (regulates) ATP7B	P50222_S155s	S155s	ENSG00000123191.16	RE	SCION	8	0.13274
MEOX2 (regulates) ZBTB45	P50222_S155s	S155s	ENSG00000119574.13	RE	SCION	8	0.114414
MEOX2 (regulates) PTCH2	P50222_S155s	S155s	ENSG00000117425.14	RE	SCION	8	0.123027
MEOX2 (regulates) CLCN2	P50222_S155s	S155s	ENSG00000114859.16	RE	SCION	8	0.177841
MEOX2 (regulates) TBX18	P50222_S155s	S155s	ENSG00000112837.17	RE	SCION	8	0.138458
MEOX2 (regulates) ING4	P50222_S155s	S155s	ENSG00000111653.20	RE	SCION	8	0.115286
MEOX2 (regulates) SEPTIN4	P50222_S155s	S155s	ENSG00000108387.16	RE	SCION	8	0.124075
MEOX2 (regulates) EBF3	P50222_S155s	S155s	ENSG00000108001.16	RE	SCION	8	0.110558
MEOX2 (regulates) CRHR2	P50222_S155s	S155s	ENSG00000106113.19	RE	SCION	8	0.200808
MEOX2 (regulates) EFHC1	P50222_S155s	S155s	ENSG00000096093.16	RE	SCION	8	0.105184
MEOX2 (regulates) NLRP1	P50222_S155s	S155s	ENSG00000091592.16	RE	SCION	8	0.204557
MEOX2 (regulates) KDM4A	P50222_S155s	S155s	ENSG00000066135.13	RE	SCION	8	0.1067
MEOX2 (regulates) RSF1	P50222_S155s	S155s	ENSG00000048649.14	RE	SCION	8	0.106486
MEOX2 (regulates) SEMA3B	P50222_S155s	S155s	ENSG00000012171.20	RE	SCION	8	0.149963
BAZ2A (regulates) ENSG00000283175.1	Q9UIF9_S1770s	S1770s	ENSG00000283175.1	RE	SCION	8	0.298182
BAZ2A (regulates) ENSG00000276449.1	Q9UIF9_S1770s	S1770s	ENSG00000276449.1	RE	SCION	8	0.11725
BAZ2A (regulates) ENSG00000272836.1	Q9UIF9_S1770s	S1770s	ENSG00000272836.1	RE	SCION	8	0.107303
BAZ2A (regulates) NBPF12	Q9UIF9_S1770s	S1770s	ENSG00000268043.8	RE	SCION	8	0.125616
BAZ2A (regulates) UPK3BL1	Q9UIF9_S1770s	S1770s	ENSG00000267368.1	RE	SCION	8	0.117165
BAZ2A (regulates) STRADA	Q9UIF9_S1770s	S1770s	ENSG00000266173.7	RE	SCION	8	0.319953
BAZ2A (regulates) NBPF11	Q9UIF9_S1770s	S1770s	ENSG00000263956.8	RE	SCION	8	0.229929
BAZ2A (regulates) ENSG00000257176.3	Q9UIF9_S1770s	S1770s	ENSG00000257176.3	RE	SCION	8	0.229007
BAZ2A (regulates) MTATP6P1	Q9UIF9_S1770s	S1770s	ENSG00000248527.1	RE	SCION	8	0.149204
BAZ2A (regulates) AP5Z1	Q9UIF9_S1770s	S1770s	ENSG00000242802.9	RE	SCION	8	0.196798
BAZ2A (regulates) PPIL3	Q9UIF9_S1770s	S1770s	ENSG00000240344.9	RE	SCION	8	0.160542
BAZ2A (regulates) GOLGA2P5	Q9UIF9_S1770s	S1770s	ENSG00000238105.7	RE	SCION	8	0.10113
BAZ2A (regulates) LINC00899	Q9UIF9_S1770s	S1770s	ENSG00000231711.2	RE	SCION	8	0.100622
BAZ2A (regulates) ENSG00000228463.10	Q9UIF9_S1770s	S1770s	ENSG00000228463.10	RE	SCION	8	0.130221
BAZ2A (regulates) MT-ATP8	Q9UIF9_S1770s	S1770s	ENSG00000228253.1	RE	SCION	8	0.180388
BAZ2A (regulates) SCAMP4	Q9UIF9_S1770s	S1770s	ENSG00000227500.10	RE	SCION	8	0.280212
BAZ2A (regulates) LINC01359	Q9UIF9_S1770s	S1770s	ENSG00000226891.9	RE	SCION	8	0.198821
BAZ2A (regulates) ENSG00000226281.5	Q9UIF9_S1770s	S1770s	ENSG00000226281.5	RE	SCION	8	0.105794
BAZ2A (regulates) FANCG	Q9UIF9_S1770s	S1770s	ENSG00000221829.10	RE	SCION	8	0.159464
BAZ2A (regulates) AP1G2	Q9UIF9_S1770s	S1770s	ENSG00000213983.12	RE	SCION	8	0.217774
BAZ2A (regulates) ATF6B	Q9UIF9_S1770s	S1770s	ENSG00000213676.13	RE	SCION	8	0.276543
BAZ2A (regulates) AKT1S1	Q9UIF9_S1770s	S1770s	ENSG00000204673.11	RE	SCION	8	0.22238
BAZ2A (regulates) TRIM39	Q9UIF9_S1770s	S1770s	ENSG00000204599.15	RE	SCION	8	0.124546
BAZ2A (regulates) STK19	Q9UIF9_S1770s	S1770s	ENSG00000204344.16	RE	SCION	8	0.353036
BAZ2A (regulates) INPP5B	Q9UIF9_S1770s	S1770s	ENSG00000204084.13	RE	SCION	8	0.114182
BAZ2A (regulates) MT-ND3	Q9UIF9_S1770s	S1770s	ENSG00000198840.2	RE	SCION	8	0.182846
BAZ2A (regulates) ZNF521	Q9UIF9_S1770s	S1770s	ENSG00000198795.11	RE	SCION	8	0.130941
BAZ2A (regulates) MT-CO2	Q9UIF9_S1770s	S1770s	ENSG00000198712.1	RE	SCION	8	0.178722
BAZ2A (regulates) ZNF43	Q9UIF9_S1770s	S1770s	ENSG00000198521.12	RE	SCION	8	0.106246
BAZ2A (regulates) ASPH	Q9UIF9_S1770s	S1770s	ENSG00000198363.18	RE	SCION	8	0.212214
BAZ2A (regulates) PEG3	Q9UIF9_S1770s	S1770s	ENSG00000198300.14	RE	SCION	8	0.100141
BAZ2A (regulates) H4-16	Q9UIF9_S1770s	S1770s	ENSG00000197837.4	RE	SCION	8	0.10459
BAZ2A (regulates) ZNF628	Q9UIF9_S1770s	S1770s	ENSG00000197483.10	RE	SCION	8	0.14805
BAZ2A (regulates) MAML3	Q9UIF9_S1770s	S1770s	ENSG00000196782.13	RE	SCION	8	0.196147
BAZ2A (regulates) GREB1	Q9UIF9_S1770s	S1770s	ENSG00000196208.14	RE	SCION	8	0.249263
BAZ2A (regulates) TMEM63A	Q9UIF9_S1770s	S1770s	ENSG00000196187.12	RE	SCION	8	0.17083
BAZ2A (regulates) NOXA1	Q9UIF9_S1770s	S1770s	ENSG00000188747.9	RE	SCION	8	0.122471
BAZ2A (regulates) CYP4F12	Q9UIF9_S1770s	S1770s	ENSG00000186204.15	RE	SCION	8	0.105271
BAZ2A (regulates) ZNRF1	Q9UIF9_S1770s	S1770s	ENSG00000186187.12	RE	SCION	8	0.159295
BAZ2A (regulates) GSAP	Q9UIF9_S1770s	S1770s	ENSG00000186088.16	RE	SCION	8	0.12267
BAZ2A (regulates) PGBD2	Q9UIF9_S1770s	S1770s	ENSG00000185220.12	RE	SCION	8	0.21455
BAZ2A (regulates) ZNF93	Q9UIF9_S1770s	S1770s	ENSG00000184635.16	RE	SCION	8	0.143633
BAZ2A (regulates) OLFML1	Q9UIF9_S1770s	S1770s	ENSG00000183801.8	RE	SCION	8	0.196108
BAZ2A (regulates) UBA7	Q9UIF9_S1770s	S1770s	ENSG00000182179.13	RE	SCION	8	0.103461
BAZ2A (regulates) ZNF613	Q9UIF9_S1770s	S1770s	ENSG00000176024.18	RE	SCION	8	0.202693
BAZ2A (regulates) AMIGO3	Q9UIF9_S1770s	S1770s	ENSG00000176020.9	RE	SCION	8	0.108744
BAZ2A (regulates) SNHG11	Q9UIF9_S1770s	S1770s	ENSG00000174365.21	RE	SCION	8	0.244991
BAZ2A (regulates) PPP1R3B	Q9UIF9_S1770s	S1770s	ENSG00000173281.5	RE	SCION	8	0.287386
BAZ2A (regulates) SSH3	Q9UIF9_S1770s	S1770s	ENSG00000172830.13	RE	SCION	8	0.29582
BAZ2A (regulates) RAD9A	Q9UIF9_S1770s	S1770s	ENSG00000172613.8	RE	SCION	8	0.160013
BAZ2A (regulates) CANT1	Q9UIF9_S1770s	S1770s	ENSG00000171302.17	RE	SCION	8	0.22164
BAZ2A (regulates) SNUPN	Q9UIF9_S1770s	S1770s	ENSG00000169371.14	RE	SCION	8	0.246461
BAZ2A (regulates) ZNF701	Q9UIF9_S1770s	S1770s	ENSG00000167562.14	RE	SCION	8	0.343163
BAZ2A (regulates) PCDH19	Q9UIF9_S1770s	S1770s	ENSG00000165194.15	RE	SCION	8	0.172774
BAZ2A (regulates) PGAP4	Q9UIF9_S1770s	S1770s	ENSG00000165152.9	RE	SCION	8	0.118842
BAZ2A (regulates) EBF1	Q9UIF9_S1770s	S1770s	ENSG00000164330.17	RE	SCION	8	0.161941
BAZ2A (regulates) IGSF8	Q9UIF9_S1770s	S1770s	ENSG00000162729.14	RE	SCION	8	0.170532
BAZ2A (regulates) LRRC38	Q9UIF9_S1770s	S1770s	ENSG00000162494.6	RE	SCION	8	0.173701
BAZ2A (regulates) LRP5	Q9UIF9_S1770s	S1770s	ENSG00000162337.12	RE	SCION	8	0.129161
BAZ2A (regulates) ZNF75A	Q9UIF9_S1770s	S1770s	ENSG00000162086.16	RE	SCION	8	0.113608
BAZ2A (regulates) GAB3	Q9UIF9_S1770s	S1770s	ENSG00000160219.12	RE	SCION	8	0.186124
BAZ2A (regulates) TMED4	Q9UIF9_S1770s	S1770s	ENSG00000158604.15	RE	SCION	8	0.106324
BAZ2A (regulates) MMP14	Q9UIF9_S1770s	S1770s	ENSG00000157227.14	RE	SCION	8	0.280307
BAZ2A (regulates) FBRS	Q9UIF9_S1770s	S1770s	ENSG00000156860.16	RE	SCION	8	0.185588
BAZ2A (regulates) FAM161B	Q9UIF9_S1770s	S1770s	ENSG00000156050.10	RE	SCION	8	0.128123
BAZ2A (regulates) CXXC1	Q9UIF9_S1770s	S1770s	ENSG00000154832.16	RE	SCION	8	0.227815
BAZ2A (regulates) PAN3	Q9UIF9_S1770s	S1770s	ENSG00000152520.14	RE	SCION	8	0.13655
BAZ2A (regulates) PCYOX1L	Q9UIF9_S1770s	S1770s	ENSG00000145882.11	RE	SCION	8	0.237425
BAZ2A (regulates) ABHD10	Q9UIF9_S1770s	S1770s	ENSG00000144827.9	RE	SCION	8	0.24218
BAZ2A (regulates) COPS7B	Q9UIF9_S1770s	S1770s	ENSG00000144524.18	RE	SCION	8	0.131274
BAZ2A (regulates) SCRN3	Q9UIF9_S1770s	S1770s	ENSG00000144306.15	RE	SCION	8	0.32825
BAZ2A (regulates) TTC13	Q9UIF9_S1770s	S1770s	ENSG00000143643.13	RE	SCION	8	0.207729
BAZ2A (regulates) PIGK	Q9UIF9_S1770s	S1770s	ENSG00000142892.15	RE	SCION	8	0.107596
BAZ2A (regulates) PEX14	Q9UIF9_S1770s	S1770s	ENSG00000142655.13	RE	SCION	8	0.153418
BAZ2A (regulates) MEAK7	Q9UIF9_S1770s	S1770s	ENSG00000140950.16	RE	SCION	8	0.186931
BAZ2A (regulates) GLYR1	Q9UIF9_S1770s	S1770s	ENSG00000140632.17	RE	SCION	8	0.136838
BAZ2A (regulates) TET1	Q9UIF9_S1770s	S1770s	ENSG00000138336.9	RE	SCION	8	0.148043
BAZ2A (regulates) SPTBN5	Q9UIF9_S1770s	S1770s	ENSG00000137877.10	RE	SCION	8	0.134285
BAZ2A (regulates) PDCL	Q9UIF9_S1770s	S1770s	ENSG00000136940.14	RE	SCION	8	0.101809
BAZ2A (regulates) CEP162	Q9UIF9_S1770s	S1770s	ENSG00000135315.12	RE	SCION	8	0.255003
BAZ2A (regulates) MEN1	Q9UIF9_S1770s	S1770s	ENSG00000133895.18	RE	SCION	8	0.145072
BAZ2A (regulates) FAM104A	Q9UIF9_S1770s	S1770s	ENSG00000133193.13	RE	SCION	8	0.168659
BAZ2A (regulates) MUTYH	Q9UIF9_S1770s	S1770s	ENSG00000132781.20	RE	SCION	8	0.194719
BAZ2A (regulates) ZNF141	Q9UIF9_S1770s	S1770s	ENSG00000131127.14	RE	SCION	8	0.122473
BAZ2A (regulates) WDR11	Q9UIF9_S1770s	S1770s	ENSG00000120008.16	RE	SCION	8	0.169289
BAZ2A (regulates) GALNT12	Q9UIF9_S1770s	S1770s	ENSG00000119514.7	RE	SCION	8	0.356648
BAZ2A (regulates) TIA1	Q9UIF9_S1770s	S1770s	ENSG00000116001.17	RE	SCION	8	0.101552
BAZ2A (regulates) CLCN2	Q9UIF9_S1770s	S1770s	ENSG00000114859.16	RE	SCION	8	0.220335
BAZ2A (regulates) SCAP	Q9UIF9_S1770s	S1770s	ENSG00000114650.21	RE	SCION	8	0.337316
BAZ2A (regulates) TBX18	Q9UIF9_S1770s	S1770s	ENSG00000112837.17	RE	SCION	8	0.116664
BAZ2A (regulates) WFS1	Q9UIF9_S1770s	S1770s	ENSG00000109501.15	RE	SCION	8	0.236762
BAZ2A (regulates) RAI1	Q9UIF9_S1770s	S1770s	ENSG00000108557.20	RE	SCION	8	0.171203
BAZ2A (regulates) SEPTIN4	Q9UIF9_S1770s	S1770s	ENSG00000108387.16	RE	SCION	8	0.225904
BAZ2A (regulates) GTPBP10	Q9UIF9_S1770s	S1770s	ENSG00000105793.16	RE	SCION	8	0.127821
BAZ2A (regulates) AVL9	Q9UIF9_S1770s	S1770s	ENSG00000105778.20	RE	SCION	8	0.214896
BAZ2A (regulates) POLI	Q9UIF9_S1770s	S1770s	ENSG00000101751.11	RE	SCION	8	0.152166
BAZ2A (regulates) ARHGAP5	Q9UIF9_S1770s	S1770s	ENSG00000100852.14	RE	SCION	8	0.182702
BAZ2A (regulates) SAMM50	Q9UIF9_S1770s	S1770s	ENSG00000100347.15	RE	SCION	8	0.195666
BAZ2A (regulates) SUSD2	Q9UIF9_S1770s	S1770s	ENSG00000099994.11	RE	SCION	8	0.228712
BAZ2A (regulates) ZC3HC1	Q9UIF9_S1770s	S1770s	ENSG00000091732.17	RE	SCION	8	0.37506
BAZ2A (regulates) NLRP1	Q9UIF9_S1770s	S1770s	ENSG00000091592.16	RE	SCION	8	0.1021
BAZ2A (regulates) ZCWPW1	Q9UIF9_S1770s	S1770s	ENSG00000078487.18	RE	SCION	8	0.128073
BAZ2A (regulates) GPATCH1	Q9UIF9_S1770s	S1770s	ENSG00000076650.7	RE	SCION	8	0.180413
BAZ2A (regulates) DGCR2	Q9UIF9_S1770s	S1770s	ENSG00000070413.20	RE	SCION	8	0.129742
BAZ2A (regulates) PRR11	Q9UIF9_S1770s	S1770s	ENSG00000068489.13	RE	SCION	8	0.105162
BAZ2A (regulates) GRIPAP1	Q9UIF9_S1770s	S1770s	ENSG00000068400.13	RE	SCION	8	0.371679
BAZ2A (regulates) HEATR6	Q9UIF9_S1770s	S1770s	ENSG00000068097.16	RE	SCION	8	0.110214
BAZ2A (regulates) ROCK1	Q9UIF9_S1770s	S1770s	ENSG00000067900.8	RE	SCION	8	0.120299
BAZ2A (regulates) EIF2AK2	Q9UIF9_S1770s	S1770s	ENSG00000055332.19	EE;RE	SCION	8	0.131909
BAZ2A (regulates) METTL13	Q9UIF9_S1770s	S1770s	ENSG00000010165.20	RE	SCION	8	0.121453
MBD1 (regulates) ERICD	Q9UIS9_S297s	S297s	ENSG00000280303.2	RE	SCION	7	0.227021
MBD1 (regulates) ENSG00000276248.1	Q9UIS9_S297s	S297s	ENSG00000276248.1	RE	SCION	7	0.119301
MBD1 (regulates) ENSG00000273599.1	Q9UIS9_S297s	S297s	ENSG00000273599.1	RE	SCION	7	0.119656
MBD1 (regulates) ENSG00000273554.4	Q9UIS9_S297s	S297s	ENSG00000273554.4	RE	SCION	7	0.240068
MBD1 (regulates) RRN3P3	Q9UIS9_S297s	S297s	ENSG00000257122.5	RE	SCION	7	0.11598
MBD1 (regulates) PINX1	Q9UIS9_S297s	S297s	ENSG00000254093.9	RE	SCION	7	0.106127
MBD1 (regulates) CLIC1	Q9UIS9_S297s	S297s	ENSG00000213719.8	RE	SCION	7	0.112644
MBD1 (regulates) LINC02693	Q9UIS9_S297s	S297s	ENSG00000212719.14	RE	SCION	7	0.277073
MBD1 (regulates) UBE2J1	Q9UIS9_S297s	S297s	ENSG00000198833.7	RE	SCION	7	0.140463
MBD1 (regulates) CDC42SE1	Q9UIS9_S297s	S297s	ENSG00000197622.13	RE	SCION	7	0.164286
MBD1 (regulates) HLA-DRB1	Q9UIS9_S297s	S297s	ENSG00000196126.11	RE	SCION	7	0.138095
MBD1 (regulates) SRSF10	Q9UIS9_S297s	S297s	ENSG00000188529.15	RE	SCION	7	0.116493
MBD1 (regulates) IFITM2	Q9UIS9_S297s	S297s	ENSG00000185201.18	RE	SCION	7	0.159747
MBD1 (regulates) ATL3	Q9UIS9_S297s	S297s	ENSG00000184743.13	RE	SCION	7	0.147795
MBD1 (regulates) PRKX	Q9UIS9_S297s	S297s	ENSG00000183943.6	RE	SCION	7	0.184388
MBD1 (regulates) RBM12B	Q9UIS9_S297s	S297s	ENSG00000183808.12	RE	SCION	7	0.107486
MBD1 (regulates) PPP1R27	Q9UIS9_S297s	S297s	ENSG00000182676.5	RE	SCION	7	0.14015
MBD1 (regulates) RELL1	Q9UIS9_S297s	S297s	ENSG00000181826.10	RE	SCION	7	0.139174
MBD1 (regulates) F2R	Q9UIS9_S297s	S297s	ENSG00000181104.7	RE	SCION	7	0.156751
MBD1 (regulates) NAP1L5	Q9UIS9_S297s	S297s	ENSG00000177432.8	RE	SCION	7	0.14127
MBD1 (regulates) C8G	Q9UIS9_S297s	S297s	ENSG00000176919.13	RE	SCION	7	0.160409
MBD1 (regulates) B3GNT5	Q9UIS9_S297s	S297s	ENSG00000176597.12	RE	SCION	7	0.107026
MBD1 (regulates) TMEM70	Q9UIS9_S297s	S297s	ENSG00000175606.11	RE	SCION	7	0.110094
MBD1 (regulates) ABRA	Q9UIS9_S297s	S297s	ENSG00000174429.4	RE	SCION	7	0.133236
MBD1 (regulates) ZBTB21	Q9UIS9_S297s	S297s	ENSG00000173276.14	RE	SCION	7	0.119201
MBD1 (regulates) MMRN2	Q9UIS9_S297s	S297s	ENSG00000173269.14	RE	SCION	7	0.236702
MBD1 (regulates) SLFN11	Q9UIS9_S297s	S297s	ENSG00000172716.17	RE	SCION	7	0.130634
MBD1 (regulates) KLF11	Q9UIS9_S297s	S297s	ENSG00000172059.11	RE	SCION	7	0.120822
MBD1 (regulates) ZNF274	Q9UIS9_S297s	S297s	ENSG00000171606.18	RE	SCION	7	0.150234
MBD1 (regulates) BCL2L1	Q9UIS9_S297s	S297s	ENSG00000171552.14	RE	SCION	7	0.221613
MBD1 (regulates) LRRC8C	Q9UIS9_S297s	S297s	ENSG00000171488.15	RE	SCION	7	0.14478
MBD1 (regulates) COMMD5	Q9UIS9_S297s	S297s	ENSG00000170619.10	RE	SCION	7	0.152655
MBD1 (regulates) TM4SF1	Q9UIS9_S297s	S297s	ENSG00000169908.12	RE	SCION	7	0.151604
MBD1 (regulates) CNBP	Q9UIS9_S297s	S297s	ENSG00000169714.17	RE	SCION	7	0.320316
MBD1 (regulates) CLIC4	Q9UIS9_S297s	S297s	ENSG00000169504.15	RE	SCION	7	0.121388
MBD1 (regulates) ARL13B	Q9UIS9_S297s	S297s	ENSG00000169379.17	RE	SCION	7	0.143328
MBD1 (regulates) PGM2	Q9UIS9_S297s	S297s	ENSG00000169299.14	RE	SCION	7	0.150394
MBD1 (regulates) TUBA1A	Q9UIS9_S297s	S297s	ENSG00000167552.15	RE	SCION	7	0.154817
MBD1 (regulates) TPM4	Q9UIS9_S297s	S297s	ENSG00000167460.17	RE	SCION	7	0.178928
MBD1 (regulates) DCHS1	Q9UIS9_S297s	S297s	ENSG00000166341.9	RE	SCION	7	0.151952
MBD1 (regulates) AQP3	Q9UIS9_S297s	S297s	ENSG00000165272.16	RE	SCION	7	0.229429
MBD1 (regulates) SLC9B2	Q9UIS9_S297s	S297s	ENSG00000164038.16	RE	SCION	7	0.137189
MBD1 (regulates) SNRK	Q9UIS9_S297s	S297s	ENSG00000163788.14	RE	SCION	7	0.125474
MBD1 (regulates) HIPK1	Q9UIS9_S297s	S297s	ENSG00000163349.22	RE	SCION	7	0.194826
MBD1 (regulates) CAMK2N1	Q9UIS9_S297s	S297s	ENSG00000162545.6	RE	SCION	7	0.139981
MBD1 (regulates) ITGA5	Q9UIS9_S297s	S297s	ENSG00000161638.11	RE	SCION	7	0.106311
MBD1 (regulates) GPSM1	Q9UIS9_S297s	S297s	ENSG00000160360.13	RE	SCION	7	0.107332
MBD1 (regulates) TAGLN2	Q9UIS9_S297s	S297s	ENSG00000158710.15	RE	SCION	7	0.158893
MBD1 (regulates) ETS2	Q9UIS9_S297s	S297s	ENSG00000157557.13	RE	SCION	7	0.171179
MBD1 (regulates) PITPNC1	Q9UIS9_S297s	S297s	ENSG00000154217.16	RE	SCION	7	0.131424
MBD1 (regulates) TPBG	Q9UIS9_S297s	S297s	ENSG00000146242.9	RE	SCION	7	0.250486
MBD1 (regulates) SLC20A1	Q9UIS9_S297s	S297s	ENSG00000144136.11	RE	SCION	7	0.184644
MBD1 (regulates) ADAM15	Q9UIS9_S297s	S297s	ENSG00000143537.14	RE	SCION	7	0.11223
MBD1 (regulates) BCL10	Q9UIS9_S297s	S297s	ENSG00000142867.14	RE	SCION	7	0.135139
MBD1 (regulates) IFITM3	Q9UIS9_S297s	S297s	ENSG00000142089.17	RE	SCION	7	0.164568
MBD1 (regulates) ACVRL1	Q9UIS9_S297s	S297s	ENSG00000139567.13	RE	SCION	7	0.201388
MBD1 (regulates) SINHCAF	Q9UIS9_S297s	S297s	ENSG00000139146.14	RE	SCION	7	0.146636
MBD1 (regulates) ANXA3	Q9UIS9_S297s	S297s	ENSG00000138772.13	RE	SCION	7	0.117418
MBD1 (regulates) SDCBP	Q9UIS9_S297s	S297s	ENSG00000137575.12	RE	SCION	7	0.113464
MBD1 (regulates) TLR4	Q9UIS9_S297s	S297s	ENSG00000136869.16	RE	SCION	7	0.123077
MBD1 (regulates) NIBAN2	Q9UIS9_S297s	S297s	ENSG00000136830.12	RE	SCION	7	0.106655
MBD1 (regulates) TRA2B	Q9UIS9_S297s	S297s	ENSG00000136527.19	RE	SCION	7	0.114037
MBD1 (regulates) EDNRB	Q9UIS9_S297s	S297s	ENSG00000136160.17	RE	SCION	7	0.132941
MBD1 (regulates) STX11	Q9UIS9_S297s	S297s	ENSG00000135604.10	RE	SCION	7	0.130382
MBD1 (regulates) TBX3	Q9UIS9_S297s	S297s	ENSG00000135111.16	RE	SCION	7	0.105494
MBD1 (regulates) ETS1	Q9UIS9_S297s	S297s	ENSG00000134954.14	RE	SCION	7	0.100797
MBD1 (regulates) YWHAQ	Q9UIS9_S297s	S297s	ENSG00000134308.14	RE	SCION	7	0.104763
MBD1 (regulates) TSPAN2	Q9UIS9_S297s	S297s	ENSG00000134198.10	RE	SCION	7	0.108453
MBD1 (regulates) TMTC1	Q9UIS9_S297s	S297s	ENSG00000133687.16	RE	SCION	7	0.176201
MBD1 (regulates) MAP1B	Q9UIS9_S297s	S297s	ENSG00000131711.15	RE	SCION	7	0.139133
MBD1 (regulates) ARPC1B	Q9UIS9_S297s	S297s	ENSG00000130429.15	RE	SCION	7	0.142491
MBD1 (regulates) ACTN4	Q9UIS9_S297s	S297s	ENSG00000130402.13	RE	SCION	7	0.148361
MBD1 (regulates) MYO1B	Q9UIS9_S297s	S297s	ENSG00000128641.19	RE	SCION	7	0.128908
MBD1 (regulates) KDR	Q9UIS9_S297s	S297s	ENSG00000128052.10	RE	SCION	7	0.136108
MBD1 (regulates) CD93	Q9UIS9_S297s	S297s	ENSG00000125810.10	RE	SCION	7	0.150954
MBD1 (regulates) PPP1R12C	Q9UIS9_S297s	S297s	ENSG00000125503.13	RE	SCION	7	0.156171
MBD1 (regulates) TUBA1B	Q9UIS9_S297s	S297s	ENSG00000123416.15	RE	SCION	7	0.17356
MBD1 (regulates) CLTA	Q9UIS9_S297s	S297s	ENSG00000122705.17	RE	SCION	7	0.108773
MBD1 (regulates) TNFRSF10B	Q9UIS9_S297s	S297s	ENSG00000120889.13	RE	SCION	7	0.182455
MBD1 (regulates) PLEKHG1	Q9UIS9_S297s	S297s	ENSG00000120278.16	RE	SCION	7	0.294249
MBD1 (regulates) NR4A3	Q9UIS9_S297s	S297s	ENSG00000119508.18	RE	SCION	7	0.117335
MBD1 (regulates) SET	Q9UIS9_S297s	S297s	ENSG00000119335.18	RE	SCION	7	0.256316
MBD1 (regulates) SLC19A2	Q9UIS9_S297s	S297s	ENSG00000117479.15	RE	SCION	7	0.229595
MBD1 (regulates) COQ10B	Q9UIS9_S297s	S297s	ENSG00000115520.9	RE	SCION	7	0.133112
MBD1 (regulates) VEGFA	Q9UIS9_S297s	S297s	ENSG00000112715.26	RE	SCION	7	0.117878
MBD1 (regulates) CORO1C	Q9UIS9_S297s	S297s	ENSG00000110880.11	RE	SCION	7	0.142985
MBD1 (regulates) TBC1D9	Q9UIS9_S297s	S297s	ENSG00000109436.8	RE	SCION	7	0.16303
MBD1 (regulates) DENND3	Q9UIS9_S297s	S297s	ENSG00000105339.11	RE	SCION	7	0.111328
MBD1 (regulates) TGFB1	Q9UIS9_S297s	S297s	ENSG00000105329.11	RE	SCION	7	0.188217
MBD1 (regulates) IL27RA	Q9UIS9_S297s	S297s	ENSG00000104998.4	RE	SCION	7	0.104678
MBD1 (regulates) TUSC3	Q9UIS9_S297s	S297s	ENSG00000104723.21	RE	SCION	7	0.131904
MBD1 (regulates) SQLE	Q9UIS9_S297s	S297s	ENSG00000104549.12	RE	SCION	7	0.104708
MBD1 (regulates) NDRG1	Q9UIS9_S297s	S297s	ENSG00000104419.17	RE	SCION	7	0.157255
MBD1 (regulates) AXIN1	Q9UIS9_S297s	S297s	ENSG00000103126.15	RE	SCION	7	0.122704
MBD1 (regulates) SLC52A3	Q9UIS9_S297s	S297s	ENSG00000101276.18	RE	SCION	7	0.106665
MBD1 (regulates) TIMP3	Q9UIS9_S297s	S297s	ENSG00000100234.12	RE	SCION	7	0.102737
MBD1 (regulates) PALMD	Q9UIS9_S297s	S297s	ENSG00000099260.12	RE	SCION	7	0.154158
MBD1 (regulates) KLHL42	Q9UIS9_S297s	S297s	ENSG00000087448.11	RE	SCION	7	0.229695
MBD1 (regulates) IL4R	Q9UIS9_S297s	S297s	ENSG00000077238.14	RE	SCION	7	0.115237
MBD1 (regulates) PAG1	Q9UIS9_S297s	S297s	ENSG00000076641.4	RE	SCION	7	0.103009
MBD1 (regulates) LNX1	Q9UIS9_S297s	S297s	ENSG00000072201.14	RE	SCION	7	0.243334
MBD1 (regulates) TRMT11	Q9UIS9_S297s	S297s	ENSG00000066651.20	RE	SCION	7	0.100647
MBD1 (regulates) ZC3H15	Q9UIS9_S297s	S297s	ENSG00000065548.18	RE	SCION	7	0.10699
MBD1 (regulates) ZNF280C	Q9UIS9_S297s	S297s	ENSG00000056277.16	RE	SCION	7	0.106472
MBD1 (regulates) MCF2L2	Q9UIS9_S297s	S297s	ENSG00000053524.13	RE	SCION	7	0.184781
MBD1 (regulates) TMSB10	Q9UIS9_S297s	S297s	ENSG00000034510.6	RE	SCION	7	0.124478
MBD1 (regulates) ARHGAP31	Q9UIS9_S297s	S297s	ENSG00000031081.11	RE	SCION	7	0.13922
MBD1 (regulates) NADK	Q9UIS9_S297s	S297s	ENSG00000008130.15	RE	SCION	7	0.144823
NFYA (regulates) CEBPB	P23511_S326s	S326s	ENSG00000172216.6	RE	SCION		0.194947
NFYA (regulates) ZNF318	P23511_S326s	S326s	ENSG00000171467.16	RE	SCION		0.108298
NFYA (regulates) ZNF687	P23511_S326s	S326s	ENSG00000143373.18	RE	SCION		0.165297
NFYA (regulates) NFIC	P23511_S326s	S326s	ENSG00000141905.19	RE	SCION		0.123551
NFYA (regulates) CASZ1	P23511_S326s	S326s	ENSG00000130940.15	RE	SCION		0.125501
NFYA (regulates) HMGN3	P23511_S326s	S326s	ENSG00000118418.14	RE	SCION	10	0.23597
NFYA (regulates) TFEB	P23511_S326s	S326s	ENSG00000112561.19	RE	SCION		0.195089
NFYA (regulates) NFYA	P23511_S326s	S326s	ENSG00000001167.15	RE	SCION		0.164035
NFYA (regulates) ENSG00000285781.1	P23511_S326s	S326s	ENSG00000285781.1	RE	SCION	10	0.116592
NFYA (regulates) ENSG00000284946.1	P23511_S326s	S326s	ENSG00000284946.1	RE	SCION	10	0.118425
NFYA (regulates) GTF2IP12	P23511_S326s	S326s	ENSG00000283050.3	RE	SCION	10	0.230392
NFYA (regulates) LINC01144	P23511_S326s	S326s	ENSG00000281912.1	RE	SCION	10	0.128969
NFYA (regulates) ENSG00000280660.1	P23511_S326s	S326s	ENSG00000280660.1	RE	SCION	10	0.258611
NFYA (regulates) ENSG00000280120.1	P23511_S326s	S326s	ENSG00000280120.1	RE	SCION	10	0.123046
NFYA (regulates) ENSG00000279633.1	P23511_S326s	S326s	ENSG00000279633.1	RE	SCION	10	0.22458
NFYA (regulates) ENSG00000279453.1	P23511_S326s	S326s	ENSG00000279453.1	RE	SCION	10	0.103926
NFYA (regulates) ENSG00000273381.1	P23511_S326s	S326s	ENSG00000273381.1	RE	SCION	10	0.170967
NFYA (regulates) LINC02035	P23511_S326s	S326s	ENSG00000273033.2	RE	SCION	10	0.165646
NFYA (regulates) ZNF595	P23511_S326s	S326s	ENSG00000272602.6	RE	SCION	10	0.14436
NFYA (regulates) PKD1P6-NPIPP1	P23511_S326s	S326s	ENSG00000270580.5	RE	SCION	10	0.161039
NFYA (regulates) ENSG00000268575.1	P23511_S326s	S326s	ENSG00000268575.1	RE	SCION	10	0.209408
NFYA (regulates) ENSG00000266086.3	P23511_S326s	S326s	ENSG00000266086.3	RE	SCION	10	0.101643
NFYA (regulates) LINC01894	P23511_S326s	S326s	ENSG00000264345.2	RE	SCION	10	0.103172
NFYA (regulates) ENSG00000263276.1	P23511_S326s	S326s	ENSG00000263276.1	RE	SCION	10	0.11958
NFYA (regulates) ENSG00000262877.5	P23511_S326s	S326s	ENSG00000262877.5	RE	SCION	10	0.119563
NFYA (regulates) ZNF865	P23511_S326s	S326s	ENSG00000261221.4	RE	SCION	10	0.110631
NFYA (regulates) ENSG00000260249.3	P23511_S326s	S326s	ENSG00000260249.3	RE	SCION	10	0.136575
NFYA (regulates) ZNF710-AS1	P23511_S326s	S326s	ENSG00000259291.2	RE	SCION	10	0.102615
NFYA (regulates) ENSG00000259244.1	P23511_S326s	S326s	ENSG00000259244.1	RE	SCION	10	0.12536
NFYA (regulates) ENSG00000255468.7	P23511_S326s	S326s	ENSG00000255468.7	RE	SCION	10	0.265717
NFYA (regulates) ENSG00000255182.2	P23511_S326s	S326s	ENSG00000255182.2	RE	SCION	10	0.100743
NFYA (regulates) CRYZL2P-SEC16B	P23511_S326s	S326s	ENSG00000254154.8	RE	SCION	10	0.152604
NFYA (regulates) ENSG00000251143.1	P23511_S326s	S326s	ENSG00000251143.1	RE	SCION	10	0.163354
NFYA (regulates) PKD1P6	P23511_S326s	S326s	ENSG00000250251.6	RE	SCION	10	0.241565
NFYA (regulates) TICAM2-AS1	P23511_S326s	S326s	ENSG00000249249.2	RE	SCION	10	0.124888
NFYA (regulates) MIR210HG	P23511_S326s	S326s	ENSG00000247095.4	RE	SCION	10	0.172947
NFYA (regulates) PICART1	P23511_S326s	S326s	ENSG00000246640.2	RE	SCION	10	0.132644
NFYA (regulates) CRYZL2P	P23511_S326s	S326s	ENSG00000242193.11	RE	SCION	10	0.120518
NFYA (regulates) WBP1	P23511_S326s	S326s	ENSG00000239779.7	RE	SCION	10	0.146817
NFYA (regulates) ZSCAN31	P23511_S326s	S326s	ENSG00000235109.8	RE	SCION	10	0.10842
NFYA (regulates) KBTBD13	P23511_S326s	S326s	ENSG00000234438.5	RE	SCION	10	0.130697
NFYA (regulates) KANTR	P23511_S326s	S326s	ENSG00000232593.7	RE	SCION	10	0.164844
NFYA (regulates) LINC01697	P23511_S326s	S326s	ENSG00000232079.7	RE	SCION	10	0.107633
NFYA (regulates) ENSG00000227775.3	P23511_S326s	S326s	ENSG00000227775.3	RE	SCION	10	0.143092
NFYA (regulates) CYB5RL	P23511_S326s	S326s	ENSG00000215883.11	RE	SCION	10	0.17083
NFYA (regulates) SLC35E2A	P23511_S326s	S326s	ENSG00000215790.8	RE	SCION	10	0.103773
NFYA (regulates) TSPAN4	P23511_S326s	S326s	ENSG00000214063.12	RE	SCION	10	0.149525
NFYA (regulates) NCKIPSD	P23511_S326s	S326s	ENSG00000213672.8	RE	SCION	10	0.119496
NFYA (regulates) ARHGAP19	P23511_S326s	S326s	ENSG00000213390.11	RE	SCION	10	0.122704
NFYA (regulates) ENSG00000205959.4	P23511_S326s	S326s	ENSG00000205959.4	RE	SCION	10	0.161749
NFYA (regulates) TMEM240	P23511_S326s	S326s	ENSG00000205090.9	RE	SCION	10	0.155853
NFYA (regulates) ZNRD1ASP	P23511_S326s	S326s	ENSG00000204623.10	RE	SCION	10	0.100294
NFYA (regulates) CCHCR1	P23511_S326s	S326s	ENSG00000204536.15	RE	SCION	10	0.140209
NFYA (regulates) PJVK	P23511_S326s	S326s	ENSG00000204311.15	RE	SCION	10	0.121741
NFYA (regulates) CHAMP1	P23511_S326s	S326s	ENSG00000198824.7	RE	SCION	10	0.117801
NFYA (regulates) LDB1	P23511_S326s	S326s	ENSG00000198728.11	RE	SCION	10	0.24819
NFYA (regulates) ZNF71	P23511_S326s	S326s	ENSG00000197951.10	RE	SCION	10	0.136405
NFYA (regulates) SPG7	P23511_S326s	S326s	ENSG00000197912.16	RE	SCION	10	0.160996
NFYA (regulates) TTC30A	P23511_S326s	S326s	ENSG00000197557.7	RE	SCION	10	0.120878
NFYA (regulates) ZNF517	P23511_S326s	S326s	ENSG00000197363.11	RE	SCION	10	0.101169
NFYA (regulates) ZNF512B	P23511_S326s	S326s	ENSG00000196700.9	RE	SCION	10	0.1316
NFYA (regulates) ERI2	P23511_S326s	S326s	ENSG00000196678.14	EE;RE	SCION	10	0.21664
NFYA (regulates) ZNF605	P23511_S326s	S326s	ENSG00000196458.11	RE	SCION	10	0.118562
NFYA (regulates) ZNF569	P23511_S326s	S326s	ENSG00000196437.12	RE	SCION	10	0.208677
NFYA (regulates) ZNF471	P23511_S326s	S326s	ENSG00000196263.8	RE	SCION	10	0.27013
NFYA (regulates) ZNF33A	P23511_S326s	S326s	ENSG00000189180.16	RE	SCION	10	0.106965
NFYA (regulates) UBE2Q2P1	P23511_S326s	S326s	ENSG00000189136.9	RE	SCION	10	0.111946
NFYA (regulates) LRRC66	P23511_S326s	S326s	ENSG00000188993.4	RE	SCION	10	0.127846
NFYA (regulates) COL4A5	P23511_S326s	S326s	ENSG00000188153.14	RE	SCION	10	0.264415
NFYA (regulates) PLA2G4E	P23511_S326s	S326s	ENSG00000188089.13	RE	SCION	10	0.102069
NFYA (regulates) CLCN1	P23511_S326s	S326s	ENSG00000188037.14	RE	SCION	10	0.152622
NFYA (regulates) ZNF395	P23511_S326s	S326s	ENSG00000186918.14	RE	SCION	10	0.145299
NFYA (regulates) GPATCH8	P23511_S326s	S326s	ENSG00000186566.13	RE	SCION	10	0.217688
NFYA (regulates) NUDT17	P23511_S326s	S326s	ENSG00000186364.12	RE	SCION	10	0.100929
NFYA (regulates) ZNF555	P23511_S326s	S326s	ENSG00000186300.12	RE	SCION	10	0.185553
NFYA (regulates) KLHL33	P23511_S326s	S326s	ENSG00000185271.9	RE	SCION	10	0.196532
NFYA (regulates) NOTUM	P23511_S326s	S326s	ENSG00000185269.12	RE	SCION	10	0.3361
NFYA (regulates) ZNF445	P23511_S326s	S326s	ENSG00000185219.18	RE	SCION	10	0.252425
NFYA (regulates) BRI3BP	P23511_S326s	S326s	ENSG00000184992.13	RE	SCION	10	0.133709
NFYA (regulates) RBM33	P23511_S326s	S326s	ENSG00000184863.11	RE	SCION	10	0.129226
NFYA (regulates) EIF4ENIF1	P23511_S326s	S326s	ENSG00000184708.18	RE	SCION	10	0.136428
NFYA (regulates) MRPL54	P23511_S326s	S326s	ENSG00000183617.5	RE	SCION	10	0.127987
NFYA (regulates) ZNRF3	P23511_S326s	S326s	ENSG00000183579.16	RE	SCION	10	0.121487
NFYA (regulates) IGIP	P23511_S326s	S326s	ENSG00000182700.5	RE	SCION	10	0.123945
NFYA (regulates) PLAG1	P23511_S326s	S326s	ENSG00000181690.8	RE	SCION	10	0.11268
NFYA (regulates) TDRD6	P23511_S326s	S326s	ENSG00000180113.16	RE	SCION	10	0.176933
NFYA (regulates) ZNF784	P23511_S326s	S326s	ENSG00000179922.6	RE	SCION	10	0.171073
NFYA (regulates) C14orf28	P23511_S326s	S326s	ENSG00000179476.8	RE	SCION	10	0.119751
NFYA (regulates) LINC00324	P23511_S326s	S326s	ENSG00000178977.4	RE	SCION	10	0.108017
NFYA (regulates) LRRC75B	P23511_S326s	S326s	ENSG00000178026.13	RE	SCION	10	0.150296
NFYA (regulates) TMEM94	P23511_S326s	S326s	ENSG00000177728.17	RE	SCION	10	0.125099
NFYA (regulates) ZNF491	P23511_S326s	S326s	ENSG00000177599.13	RE	SCION	10	0.107785
NFYA (regulates) MAN1B1	P23511_S326s	S326s	ENSG00000177239.16	RE	SCION	10	0.125877
NFYA (regulates) VSIG10	P23511_S326s	S326s	ENSG00000176834.14	RE	SCION	10	0.109204
NFYA (regulates) USF3	P23511_S326s	S326s	ENSG00000176542.10	RE	MAGICAL;SCION	10	0.1234
NFYA (regulates) ZNF575	P23511_S326s	S326s	ENSG00000176472.11	RE	SCION	10	0.118988
NFYA (regulates) ZNF404	P23511_S326s	S326s	ENSG00000176222.9	RE	SCION	10	0.133723
NFYA (regulates) CTDSP2	P23511_S326s	S326s	ENSG00000175215.11	RE	SCION	10	0.162857
NFYA (regulates) NR1D2	P23511_S326s	S326s	ENSG00000174738.13	RE	SCION	10	0.154742
NFYA (regulates) KY	P23511_S326s	S326s	ENSG00000174611.12	RE	SCION	10	0.139057
NFYA (regulates) GTF2IRD2B	P23511_S326s	S326s	ENSG00000174428.19	RE	SCION	10	0.128384
NFYA (regulates) PIGG	P23511_S326s	S326s	ENSG00000174227.16	RE	SCION	10	0.182061
NFYA (regulates) RBM4B	P23511_S326s	S326s	ENSG00000173914.12	RE	SCION	10	0.151912
NFYA (regulates) MALT1	P23511_S326s	S326s	ENSG00000172175.15	RE	SCION	10	0.227386
NFYA (regulates) ZNF554	P23511_S326s	S326s	ENSG00000172006.12	RE	SCION	10	0.183701
NFYA (regulates) AQP4	P23511_S326s	S326s	ENSG00000171885.18	RE	SCION	10	0.154807
NFYA (regulates) EXOSC10	P23511_S326s	S326s	ENSG00000171824.14	EE;RE	SCION	8	0.12743
NFYA (regulates) ATF7IP	P23511_S326s	S326s	ENSG00000171681.13	RE	SCION	10	0.146577
NFYA (regulates) ZIK1	P23511_S326s	S326s	ENSG00000171649.12	RE	SCION	10	0.110434
NFYA (regulates) CLSTN1	P23511_S326s	S326s	ENSG00000171603.18	RE	SCION	10	0.157999
NFYA (regulates) ZNF561	P23511_S326s	S326s	ENSG00000171469.11	RE	SCION	10	0.113691
NFYA (regulates) RASA4B	P23511_S326s	S326s	ENSG00000170667.15	RE	SCION	10	0.129201
NFYA (regulates) ATF7	P23511_S326s	S326s	ENSG00000170653.19	RE	SCION	10	0.22644
NFYA (regulates) PRDM10	P23511_S326s	S326s	ENSG00000170325.16	RE	SCION	10	0.16284
NFYA (regulates) BRD3	P23511_S326s	S326s	ENSG00000169925.17	RE	SCION	10	0.225458
NFYA (regulates) SIN3A	P23511_S326s	S326s	ENSG00000169375.16	RE	SCION	10	0.146881
NFYA (regulates) EFNA1	P23511_S326s	S326s	ENSG00000169242.12	RE	SCION	10	0.107846
NFYA (regulates) AR	P23511_S326s	S326s	ENSG00000169083.18	RE	SCION	10	0.107115
NFYA (regulates) MBD6	P23511_S326s	S326s	ENSG00000166987.15	RE	SCION	10	0.136664
NFYA (regulates) HDGFL3	P23511_S326s	S326s	ENSG00000166503.9	RE	SCION	10	0.104636
NFYA (regulates) FRS2	P23511_S326s	S326s	ENSG00000166225.9	RE	SCION	10	0.105396
NFYA (regulates) SENP8	P23511_S326s	S326s	ENSG00000166192.15	RE	SCION	10	0.173706
NFYA (regulates) KIF27	P23511_S326s	S326s	ENSG00000165115.15	RE	SCION	10	0.163165
NFYA (regulates) PDP1	P23511_S326s	S326s	ENSG00000164951.16	RE	SCION	10	0.14337
NFYA (regulates) ORC5	P23511_S326s	S326s	ENSG00000164815.11	RE	SCION	10	0.121301
NFYA (regulates) CDCA7L	P23511_S326s	S326s	ENSG00000164649.20	RE	SCION	10	0.143774
NFYA (regulates) IL15	P23511_S326s	S326s	ENSG00000164136.17	RE	SCION	10	0.100327
NFYA (regulates) PITX2	P23511_S326s	S326s	ENSG00000164093.18	RE	SCION	10	0.161204
NFYA (regulates) MFSD8	P23511_S326s	S326s	ENSG00000164073.11	RE	SCION	10	0.101228
NFYA (regulates) NMNAT3	P23511_S326s	S326s	ENSG00000163864.17	RE	SCION	10	0.180289
NFYA (regulates) EN1	P23511_S326s	S326s	ENSG00000163064.7	RE	SCION	10	0.103711
NFYA (regulates) NOL9	P23511_S326s	S326s	ENSG00000162408.11	RE	SCION	10	0.16275
NFYA (regulates) TAF6L	P23511_S326s	S326s	ENSG00000162227.8	RE	SCION	10	0.140371
NFYA (regulates) ZNF577	P23511_S326s	S326s	ENSG00000161551.15	RE	SCION	10	0.127584
NFYA (regulates) ZNF362	P23511_S326s	S326s	ENSG00000160094.15	RE	SCION	10	0.107066
NFYA (regulates) RSPRY1	P23511_S326s	S326s	ENSG00000159579.14	RE	SCION	10	0.109136
NFYA (regulates) SLC45A3	P23511_S326s	S326s	ENSG00000158715.6	RE	SCION	10	0.196776
NFYA (regulates) GATAD1	P23511_S326s	S326s	ENSG00000157259.8	RE	SCION	10	0.178551
NFYA (regulates) MPV17L	P23511_S326s	S326s	ENSG00000156968.9	RE	SCION	10	0.131375
NFYA (regulates) RASA2	P23511_S326s	S326s	ENSG00000155903.14	RE	SCION	10	0.138085
NFYA (regulates) PLCL2	P23511_S326s	S326s	ENSG00000154822.18	RE	SCION	10	0.136322
NFYA (regulates) ABCA9	P23511_S326s	S326s	ENSG00000154258.17	EE;RE	SCION	10	0.19643
NFYA (regulates) SREK1IP1	P23511_S326s	S326s	ENSG00000153006.16	RE	SCION	10	0.128561
NFYA (regulates) DIXDC1	P23511_S326s	S326s	ENSG00000150764.14	RE	SCION	10	0.223769
NFYA (regulates) MIA2	P23511_S326s	S326s	ENSG00000150527.18	RE	SCION	10	0.223312
NFYA (regulates) CAMK2G	P23511_S326s	S326s	ENSG00000148660.21	RE	SCION	10	0.190754
NFYA (regulates) CIZ1	P23511_S326s	S326s	ENSG00000148337.22	RE	SCION	10	0.100189
NFYA (regulates) C1orf35	P23511_S326s	S326s	ENSG00000143793.13	RE	SCION	10	0.141606
NFYA (regulates) GOLPH3L	P23511_S326s	S326s	ENSG00000143457.11	RE	SCION	10	0.136752
NFYA (regulates) TARS2	P23511_S326s	S326s	ENSG00000143374.18	RE	SCION	10	0.134629
NFYA (regulates) ERBB2	P23511_S326s	S326s	ENSG00000141736.14	RE	SCION	10	0.14401
NFYA (regulates) TRIM65	P23511_S326s	S326s	ENSG00000141569.12	RE	SCION	10	0.190229
NFYA (regulates) C17orf80	P23511_S326s	S326s	ENSG00000141219.16	RE	SCION	10	0.182768
NFYA (regulates) ARMC5	P23511_S326s	S326s	ENSG00000140691.18	RE	SCION	10	0.104649
NFYA (regulates) ZNF710	P23511_S326s	S326s	ENSG00000140548.10	RE	SCION	10	0.140225
NFYA (regulates) RBM26	P23511_S326s	S326s	ENSG00000139746.16	RE	SCION	10	0.121998
NFYA (regulates) SETD1B	P23511_S326s	S326s	ENSG00000139718.12	RE	SCION	10	0.154381
NFYA (regulates) IDH1	P23511_S326s	S326s	ENSG00000138413.14	RE	SCION	10	0.116658
NFYA (regulates) IFT172	P23511_S326s	S326s	ENSG00000138002.16	RE	SCION	10	0.158317
NFYA (regulates) SLCO2B1	P23511_S326s	S326s	ENSG00000137491.15	RE	SCION	10	0.132916
NFYA (regulates) IL11RA	P23511_S326s	S326s	ENSG00000137070.19	RE	SCION	10	0.150584
NFYA (regulates) SMC2	P23511_S326s	S326s	ENSG00000136824.19	RE	SCION	10	0.100567
NFYA (regulates) VEZF1	P23511_S326s	S326s	ENSG00000136451.9	EE;RE	SCION	10	0.10087
NFYA (regulates) APPL2	P23511_S326s	S326s	ENSG00000136044.12	RE	SCION	10	0.142389
NFYA (regulates) PLXNC1	P23511_S326s	S326s	ENSG00000136040.9	RE	SCION	10	0.103999
NFYA (regulates) TRIM45	P23511_S326s	S326s	ENSG00000134253.10	RE	SCION	10	0.138306
NFYA (regulates) KMT5C	P23511_S326s	S326s	ENSG00000133247.14	RE	SCION	10	0.144511
NFYA (regulates) RBSN	P23511_S326s	S326s	ENSG00000131381.12	RE	SCION	10	0.108076
NFYA (regulates) POMT1	P23511_S326s	S326s	ENSG00000130714.19	RE	SCION	10	0.215243
NFYA (regulates) SMO	P23511_S326s	S326s	ENSG00000128602.11	RE	SCION	10	0.125266
NFYA (regulates) TUBGCP6	P23511_S326s	S326s	ENSG00000128159.12	RE	SCION	10	0.163987
NFYA (regulates) SIN3B	P23511_S326s	S326s	ENSG00000127511.10	RE	SCION	10	0.210402
NFYA (regulates) SIX1	P23511_S326s	S326s	ENSG00000126778.12	RE	SCION	10	0.183379
NFYA (regulates) THRA	P23511_S326s	S326s	ENSG00000126351.13	RE	SCION	10	0.140245
NFYA (regulates) NAPB	P23511_S326s	S326s	ENSG00000125814.17	RE	SCION	10	0.170912
NFYA (regulates) BBS2	P23511_S326s	S326s	ENSG00000125124.14	RE	SCION	10	0.124579
NFYA (regulates) MXD4	P23511_S326s	S326s	ENSG00000123933.17	RE	SCION	10	0.104638
NFYA (regulates) KBTBD4	P23511_S326s	S326s	ENSG00000123444.14	RE	SCION	10	0.105677
NFYA (regulates) SPATS2	P23511_S326s	S326s	ENSG00000123352.18	RE	SCION	10	0.216164
NFYA (regulates) ACVR2A	P23511_S326s	S326s	ENSG00000121989.15	RE	SCION	10	0.183518
NFYA (regulates) TMEM39B	P23511_S326s	S326s	ENSG00000121775.18	RE	SCION	10	0.108785
NFYA (regulates) ECHDC2	P23511_S326s	S326s	ENSG00000121310.17	RE	SCION	10	0.290003
NFYA (regulates) NR2C1	P23511_S326s	S326s	ENSG00000120798.17	RE	SCION	10	0.133734
NFYA (regulates) CCDC77	P23511_S326s	S326s	ENSG00000120647.10	RE	SCION	10	0.190732
NFYA (regulates) HOXB3	P23511_S326s	S326s	ENSG00000120093.12	RE	SCION	10	0.118378
NFYA (regulates) KCNIP2	P23511_S326s	S326s	ENSG00000120049.20	RE	SCION	10	0.15327
NFYA (regulates) TRIM32	P23511_S326s	S326s	ENSG00000119401.11	RE	SCION	10	0.135024
NFYA (regulates) CASP8AP2	P23511_S326s	S326s	ENSG00000118412.13	RE	SCION	10	0.116032
NFYA (regulates) KMT2A	P23511_S326s	S326s	ENSG00000118058.24	RE	SCION	10	0.277069
NFYA (regulates) ZNF142	P23511_S326s	S326s	ENSG00000115568.16	RE	SCION	10	0.132655
NFYA (regulates) EPB41L5	P23511_S326s	S326s	ENSG00000115109.14	RE	SCION	10	0.107806
NFYA (regulates) ACVR2B	P23511_S326s	S326s	ENSG00000114739.14	RE	SCION	10	0.163075
NFYA (regulates) DROSHA	P23511_S326s	S326s	ENSG00000113360.17	RE	SCION	10	0.148359
NFYA (regulates) MRPS27	P23511_S326s	S326s	ENSG00000113048.17	RE	SCION	10	0.138368
NFYA (regulates) PRPH2	P23511_S326s	S326s	ENSG00000112619.8	RE	SCION	10	0.121009
NFYA (regulates) GPLD1	P23511_S326s	S326s	ENSG00000112293.15	RE	SCION	10	0.166424
NFYA (regulates) MLEC	P23511_S326s	S326s	ENSG00000110917.8	RE	SCION	10	0.119004
NFYA (regulates) PPP6R3	P23511_S326s	S326s	ENSG00000110075.15	RE	SCION	10	0.165506
NFYA (regulates) KMT5B	P23511_S326s	S326s	ENSG00000110066.15	RE	SCION	10	0.151693
NFYA (regulates) FNBP4	P23511_S326s	S326s	ENSG00000109920.13	RE	SCION	10	0.177536
NFYA (regulates) GAB1	P23511_S326s	S326s	ENSG00000109458.9	RE	SCION	10	0.183458
NFYA (regulates) MANBA	P23511_S326s	S326s	ENSG00000109323.11	RE	SCION	10	0.102959
NFYA (regulates) DCUN1D4	P23511_S326s	S326s	ENSG00000109184.15	RE	SCION	10	0.126458
NFYA (regulates) HLF	P23511_S326s	S326s	ENSG00000108924.14	RE	SCION	10	0.208088
NFYA (regulates) MTMR4	P23511_S326s	S326s	ENSG00000108389.10	RE	SCION	10	0.164625
NFYA (regulates) UBTF	P23511_S326s	S326s	ENSG00000108312.15	RE	SCION	10	0.120245
NFYA (regulates) NEURL1	P23511_S326s	S326s	ENSG00000107954.11	RE	SCION	10	0.126898
NFYA (regulates) ANKMY2	P23511_S326s	S326s	ENSG00000106524.9	RE	SCION	10	0.227215
NFYA (regulates) TMEM106B	P23511_S326s	S326s	ENSG00000106460.19	RE	SCION	10	0.107611
NFYA (regulates) GLCCI1	P23511_S326s	S326s	ENSG00000106415.13	RE	SCION	10	0.145299
NFYA (regulates) BRAT1	P23511_S326s	S326s	ENSG00000106009.16	RE	SCION	10	0.183699
NFYA (regulates) AMH	P23511_S326s	S326s	ENSG00000104899.8	RE	SCION	10	0.105441
NFYA (regulates) CTCF	P23511_S326s	S326s	ENSG00000102974.16	RE	SCION	10	0.204343
NFYA (regulates) SUPT20H	P23511_S326s	S326s	ENSG00000102710.21	RE	SCION	10	0.105604
NFYA (regulates) ITIH6	P23511_S326s	S326s	ENSG00000102313.9	RE	SCION	10	0.241147
NFYA (regulates) NFATC2	P23511_S326s	S326s	ENSG00000101096.20	RE	SCION	10	0.103813
NFYA (regulates) PCIF1	P23511_S326s	S326s	ENSG00000100982.12	RE	SCION	10	0.155661
NFYA (regulates) RABGGTA	P23511_S326s	S326s	ENSG00000100949.15	RE	SCION	10	0.109517
NFYA (regulates) NFKBIA	P23511_S326s	S326s	ENSG00000100906.11	RE	SCION	10	0.162513
NFYA (regulates) TNRC6B	P23511_S326s	S326s	ENSG00000100354.21	RE	SCION	10	0.124774
NFYA (regulates) MTMR3	P23511_S326s	S326s	ENSG00000100330.16	RE	SCION	10	0.298592
NFYA (regulates) RBFOX2	P23511_S326s	S326s	ENSG00000100320.23	RE	SCION	10	0.114948
NFYA (regulates) PATZ1	P23511_S326s	S326s	ENSG00000100105.18	RE	SCION	10	0.103895
NFYA (regulates) HPS4	P23511_S326s	S326s	ENSG00000100099.21	RE	SCION	10	0.134187
NFYA (regulates) CECR2	P23511_S326s	S326s	ENSG00000099954.19	RE	SCION	10	0.162533
NFYA (regulates) ZDHHC8	P23511_S326s	S326s	ENSG00000099904.16	RE	SCION	10	0.122834
NFYA (regulates) FMO2	P23511_S326s	S326s	ENSG00000094963.14	RE	SCION	10	0.161132
NFYA (regulates) AGO1	P23511_S326s	S326s	ENSG00000092847.13	RE	SCION	10	0.191273
NFYA (regulates) TMEM101	P23511_S326s	S326s	ENSG00000091947.10	RE	SCION	10	0.103946
NFYA (regulates) CNOT3	P23511_S326s	S326s	ENSG00000088038.19	RE	SCION	10	0.176052
NFYA (regulates) USP40	P23511_S326s	S326s	ENSG00000085982.15	RE	SCION	10	0.152213
NFYA (regulates) DDHD2	P23511_S326s	S326s	ENSG00000085788.14	RE	SCION	10	0.208958
NFYA (regulates) EXD2	P23511_S326s	S326s	ENSG00000081177.19	RE	SCION	10	0.143741
NFYA (regulates) MLLT10	P23511_S326s	S326s	ENSG00000078403.17	RE	SCION	10	0.117492
NFYA (regulates) HOXA9	P23511_S326s	S326s	ENSG00000078399.19	RE	SCION	10	0.207592
NFYA (regulates) TMEM131	P23511_S326s	S326s	ENSG00000075568.17	RE	SCION	10	0.286548
NFYA (regulates) FGF22	P23511_S326s	S326s	ENSG00000070388.12	RE	SCION	10	0.160974
NFYA (regulates) TRO	P23511_S326s	S326s	ENSG00000067445.22	RE	SCION	10	0.128663
NFYA (regulates) PRKCQ	P23511_S326s	S326s	ENSG00000065675.16	RE	SCION	10	0.24202
NFYA (regulates) PMS1	P23511_S326s	S326s	ENSG00000064933.19	RE	SCION	10	0.10032
NFYA (regulates) HDAC7	P23511_S326s	S326s	ENSG00000061273.18	RE	SCION	10	0.103
NFYA (regulates) H6PD	P23511_S326s	S326s	ENSG00000049239.13	RE	SCION	10	0.29907
NFYA (regulates) CC2D2A	P23511_S326s	S326s	ENSG00000048342.18	RE	SCION	10	0.126569
NFYA (regulates) ARID4A	P23511_S326s	S326s	ENSG00000032219.19	RE	SCION	10	0.122885
NFYA (regulates) MKS1	P23511_S326s	S326s	ENSG00000011143.19	RE	SCION	10	0.226959
NFYA (regulates) HFE	P23511_S326s	S326s	ENSG00000010704.19	RE	SCION	10	0.15652
NFYA (regulates) NISCH	P23511_S326s	S326s	ENSG00000010322.16	RE	SCION	10	0.132515
NFYA (regulates) BAIAP3	P23511_S326s	S326s	ENSG00000007516.14	RE	SCION	10	0.178173
NFYA (regulates) ALDH3B1	P23511_S326s	S326s	ENSG00000006534.17	RE	SCION	10	0.134348
NFYA (regulates) ETV1	P23511_S326s	S326s	ENSG00000006468.14	RE	SCION	10	0.140621
NFYA (regulates) DVL2	P23511_S326s	S326s	ENSG00000004975.12	RE	SCION	10	0.1173
CC2D1A (regulates) ENSG00000280285.1	Q6P1N0_T120t	T120t	ENSG00000280285.1	RE	SCION	10	0.102889
CC2D1A (regulates) ENSG00000279633.1	Q6P1N0_T120t	T120t	ENSG00000279633.1	RE	SCION	10	0.137846
CC2D1A (regulates) ENSG00000270605.1	Q6P1N0_T120t	T120t	ENSG00000270605.1	RE	SCION	10	0.11162
CC2D1A (regulates) ENSG00000267423.1	Q6P1N0_T120t	T120t	ENSG00000267423.1	RE	SCION	10	0.10987
CC2D1A (regulates) ENSG00000259244.1	Q6P1N0_T120t	T120t	ENSG00000259244.1	RE	SCION	10	0.111873
CC2D1A (regulates) CRYZL2P-SEC16B	Q6P1N0_T120t	T120t	ENSG00000254154.8	RE	SCION	10	0.139423
CC2D1A (regulates) LBX1-AS1	Q6P1N0_T120t	T120t	ENSG00000227128.5	RE	SCION	10	0.130556
CC2D1A (regulates) TMEM240	Q6P1N0_T120t	T120t	ENSG00000205090.9	RE	SCION	10	0.109479
CC2D1A (regulates) ZNF204P	Q6P1N0_T120t	T120t	ENSG00000204789.5	RE	SCION	10	0.101403
CC2D1A (regulates) PBX2	Q6P1N0_T120t	T120t	ENSG00000204304.12	RE	SCION	10	0.133719
CC2D1A (regulates) QRICH1	Q6P1N0_T120t	T120t	ENSG00000198218.11	RE	SCION	10	0.106792
CC2D1A (regulates) HOXC6	Q6P1N0_S455s	S455s;T120t	ENSG00000197757.8	EE	SCION	8	0.100201
CC2D1A (regulates) ZNF512B	Q6P1N0_T120t	T120t	ENSG00000196700.9	RE	SCION	10	0.243882
CC2D1A (regulates) UBE2Q2P1	Q6P1N0_T120t	T120t	ENSG00000189136.9	RE	SCION	10	0.111986
CC2D1A (regulates) ZNF395	Q6P1N0_T120t	T120t	ENSG00000186918.14	RE	SCION	10	0.116065
CC2D1A (regulates) FIGN	Q6P1N0_T120t	T120t	ENSG00000182263.14	RE	SCION	10	0.100814
CC2D1A (regulates) TNRC18	Q6P1N0_T120t	T120t	ENSG00000182095.15	RE	SCION	10	0.104868
CC2D1A (regulates) TSHZ1	Q6P1N0_T120t	T120t	ENSG00000179981.11	RE	SCION	10	0.104489
CC2D1A (regulates) C14orf28	Q6P1N0_T120t	T120t	ENSG00000179476.8	RE	SCION	10	0.127766
CC2D1A (regulates) USF3	Q6P1N0_T120t	T120t	ENSG00000176542.10	RE	SCION	10	0.160858
CC2D1A (regulates) ZNF575	Q6P1N0_T120t	T120t	ENSG00000176472.11	RE	SCION	10	0.108269
CC2D1A (regulates) ORAI3	Q6P1N0_T120t	T120t	ENSG00000175938.7	RE	SCION	10	0.178571
CC2D1A (regulates) CTDSP2	Q6P1N0_T120t	T120t	ENSG00000175215.11	RE	SCION	10	0.107487
CC2D1A (regulates) KY	Q6P1N0_T120t	T120t	ENSG00000174611.12	RE	SCION	10	0.148379
CC2D1A (regulates) CNP	Q6P1N0_T120t	T120t	ENSG00000173786.17	RE	SCION	10	0.115513
CC2D1A (regulates) ABLIM3	Q6P1N0_T120t	T120t	ENSG00000173210.20	EE;RE	SCION	8	0.122786
CC2D1A (regulates) FAXDC2	Q6P1N0_T120t	T120t	ENSG00000170271.11	RE	SCION	10	0.163396
CC2D1A (regulates) INPP5D	Q6P1N0_T120t	T120t	ENSG00000168918.14	RE	SCION	10	0.103385
CC2D1A (regulates) TRAPPC2L	Q6P1N0_T120t	T120t	ENSG00000167515.10	RE	SCION	10	0.103168
CC2D1A (regulates) HPS6	Q6P1N0_T120t	T120t	ENSG00000166189.8	RE	SCION	10	0.160363
CC2D1A (regulates) TP53INP1	Q6P1N0_T120t	T120t	ENSG00000164938.14	RE	SCION	10	0.102734
CC2D1A (regulates) PITX2	Q6P1N0_T120t	T120t	ENSG00000164093.18	RE	SCION	10	0.114109
CC2D1A (regulates) ZNF362	Q6P1N0_T120t	T120t	ENSG00000160094.15	EE;RE	SCION	8	0.139685
CC2D1A (regulates) SLC45A3	Q6P1N0_T120t	T120t	ENSG00000158715.6	RE	SCION	10	0.112881
CC2D1A (regulates) CUL4B	Q6P1N0_T120t	T120t	ENSG00000158290.19	RE	SCION	10	0.103785
CC2D1A (regulates) DIXDC1	Q6P1N0_T120t	T120t	ENSG00000150764.14	RE	SCION	10	0.120033
CC2D1A (regulates) NPHP1	Q6P1N0_T120t	T120t	ENSG00000144061.14	RE	SCION	10	0.114559
CC2D1A (regulates) P3H4	Q6P1N0_T120t	T120t	ENSG00000141696.13	RE	SCION	10	0.14745
CC2D1A (regulates) LBX1	Q6P1N0_T120t	T120t	ENSG00000138136.7	RE	SCION	10	0.150748
CC2D1A (regulates) APOBEC3F	Q6P1N0_T120t	T120t	ENSG00000128394.17	RE	SCION	10	0.118259
CC2D1A (regulates) DYRK2	Q6P1N0_T120t	T120t	ENSG00000127334.11	RE	SCION	10	0.136749
CC2D1A (regulates) THRA	Q6P1N0_T120t	T120t	ENSG00000126351.13	RE	SCION	10	0.109915
CC2D1A (regulates) ZNF436	Q6P1N0_T120t	T120t	ENSG00000125945.15	RE	SCION	10	0.117999
CC2D1A (regulates) MXD4	Q6P1N0_T120t	T120t	ENSG00000123933.17	RE	SCION	10	0.137547
CC2D1A (regulates) FKBP9	Q6P1N0_T120t	T120t	ENSG00000122642.11	RE	SCION	10	0.111164
CC2D1A (regulates) FLVCR2	Q6P1N0_T120t	T120t	ENSG00000119686.10	RE	SCION	10	0.141482
CC2D1A (regulates) OGFOD2	Q6P1N0_T120t	T120t	ENSG00000111325.16	RE	SCION	10	0.102006
CC2D1A (regulates) WNT5B	Q6P1N0_T120t	T120t	ENSG00000111186.13	RE	SCION	10	0.103274
CC2D1A (regulates) GAB1	Q6P1N0_T120t	T120t	ENSG00000109458.9	RE	SCION	10	0.111057
CC2D1A (regulates) FBXL15	Q6P1N0_T120t	T120t	ENSG00000107872.14	RE	SCION	10	0.134681
CC2D1A (regulates) GLCCI1	Q6P1N0_T120t	T120t	ENSG00000106415.13	RE	SCION	10	0.100148
CC2D1A (regulates) ZNF85	Q6P1N0_T120t	T120t	ENSG00000105750.15	RE	SCION	10	0.1175
CC2D1A (regulates) TMEM205	Q6P1N0_T120t	T120t	ENSG00000105518.14	RE	SCION	10	0.149056
CC2D1A (regulates) PIK3IP1	Q6P1N0_T120t	T120t	ENSG00000100100.13	RE	SCION	10	0.232333
CC2D1A (regulates) ORC6	Q6P1N0_T120t	T120t	ENSG00000091651.9	RE	SCION	10	0.12831
CC2D1A (regulates) SLC23A2	Q6P1N0_T120t	T120t	ENSG00000089057.15	RE	SCION	10	0.196547
CC2D1A (regulates) P2RX7	Q6P1N0_T120t	T120t	ENSG00000089041.17	RE	SCION	10	0.210757
CC2D1A (regulates) C1QTNF3	Q6P1N0_T120t	T120t	ENSG00000082196.21	RE	SCION	10	0.115812
CC2D1A (regulates) CDON	Q6P1N0_S455s	S455s;T120t	ENSG00000064309.16	EE	SCION	8	0.103214
CC2D1A (regulates) TMCC3	Q6P1N0_T120t	T120t	ENSG00000057704.13	RE	SCION	10	0.118547
CC2D1A (regulates) ARID4A	Q6P1N0_T120t	T120t	ENSG00000032219.19	RE	SCION	10	0.102753
CC2D1A (regulates) BTN3A1	Q6P1N0_T120t	T120t	ENSG00000026950.17	RE	SCION	10	0.109955
CC2D1A (regulates) GRAMD1B	Q6P1N0_T120t	T120t	ENSG00000023171.20	RE	SCION	10	0.153406
CC2D1A (regulates) BAIAP3	Q6P1N0_T120t	T120t	ENSG00000007516.14	RE	SCION	10	0.109897
CC2D1A (regulates) ADIPOR2	Q6P1N0_T120t	T120t	ENSG00000006831.10	RE	SCION	10	0.131971
CC2D1A (regulates) ENSG00000289230.1	Q6P1N0_S455s	S455s	ENSG00000289230.1	RE	SCION	7	0.297375
CC2D1A (regulates) ENSG00000289138.1	Q6P1N0_S455s	S455s	ENSG00000289138.1	RE	SCION	7	0.272286
CC2D1A (regulates) ENSG00000288640.1	Q6P1N0_S455s	S455s	ENSG00000288640.1	RE	SCION	7	0.548884
CC2D1A (regulates) ENSG00000287970.1	Q6P1N0_S455s	S455s	ENSG00000287970.1	RE	SCION	7	0.109619
CC2D1A (regulates) SNHG4	Q6P1N0_S455s	S455s	ENSG00000281398.4	RE	SCION	7	0.533023
CC2D1A (regulates) ENSG00000280434.1	Q6P1N0_S455s	S455s	ENSG00000280434.1	RE	SCION	7	0.163782
CC2D1A (regulates) ERICD	Q6P1N0_S455s	S455s	ENSG00000280303.2	RE	SCION	7	0.129247
CC2D1A (regulates) ENSG00000279602.1	Q6P1N0_S455s	S455s	ENSG00000279602.1	RE	SCION	7	0.267076
CC2D1A (regulates) RBM12B-AS1	Q6P1N0_S455s	S455s	ENSG00000279331.1	RE	SCION	7	0.257755
CC2D1A (regulates) PIGW	Q6P1N0_S455s	S455s	ENSG00000277161.2	RE	SCION	7	0.422586
CC2D1A (regulates) SIK1B	Q6P1N0_S455s	S455s	ENSG00000275993.3	RE	SCION	7	0.543724
CC2D1A (regulates) ENSG00000272631.1	Q6P1N0_S455s	S455s	ENSG00000272631.1	RE	SCION	7	0.227763
CC2D1A (regulates) ENSG00000272501.1	Q6P1N0_S455s	S455s	ENSG00000272501.1	RE	SCION	7	0.394062
CC2D1A (regulates) ENSG00000272114.1	Q6P1N0_S455s	S455s	ENSG00000272114.1	RE	SCION	7	0.128169
CC2D1A (regulates) MIR222HG	Q6P1N0_S455s	S455s	ENSG00000270069.2	RE	SCION	7	0.144707
CC2D1A (regulates) MIRLET7A1HG	Q6P1N0_S455s	S455s	ENSG00000269929.4	RE	SCION	7	0.23029
CC2D1A (regulates) CARD8-AS1	Q6P1N0_S455s	S455s	ENSG00000268001.1	RE	SCION	7	0.27286
CC2D1A (regulates) MIR23AHG	Q6P1N0_S455s	S455s	ENSG00000267519.6	RE	SCION	7	0.450208
CC2D1A (regulates) KCNJ2-AS1	Q6P1N0_S455s	S455s	ENSG00000267365.1	RE	SCION	7	0.226275
CC2D1A (regulates) RARA-AS1	Q6P1N0_S455s	S455s	ENSG00000265666.1	RE	SCION	7	0.212257
CC2D1A (regulates) NOTCH2NLA	Q6P1N0_S455s	S455s	ENSG00000264343.7	RE	SCION	7	0.119809
CC2D1A (regulates) ENSG00000259948.2	Q6P1N0_S455s	S455s	ENSG00000259948.2	RE	SCION	7	0.484235
CC2D1A (regulates) BAZ1A-AS1	Q6P1N0_S455s	S455s	ENSG00000258738.1	RE	SCION	7	0.176711
CC2D1A (regulates) RRN3P3	Q6P1N0_S455s	S455s	ENSG00000257122.5	RE	SCION	7	0.243166
CC2D1A (regulates) MTRNR2L8	Q6P1N0_S455s	S455s	ENSG00000255823.5	RE	SCION	7	0.303343
CC2D1A (regulates) PINX1	Q6P1N0_S455s	S455s	ENSG00000254093.9	RE	SCION	7	0.365624
CC2D1A (regulates) PKD2L2-DT	Q6P1N0_S455s	S455s	ENSG00000250159.7	RE	SCION	7	0.173562
CC2D1A (regulates) ITGA2-AS1	Q6P1N0_S455s	S455s	ENSG00000249899.6	RE	SCION	7	0.20165
CC2D1A (regulates) LUCAT1	Q6P1N0_S455s	S455s	ENSG00000248323.8	RE	SCION	7	0.304269
CC2D1A (regulates) SMARCA5-AS1	Q6P1N0_S455s	S455s	ENSG00000245112.2	RE	SCION	7	0.109448
CC2D1A (regulates) HOGA1	Q6P1N0_S455s	S455s	ENSG00000241935.9	RE	SCION	7	0.123034
CC2D1A (regulates) SMG1P1	Q6P1N0_S455s	S455s	ENSG00000237296.10	RE	SCION	7	0.2874
CC2D1A (regulates) PRKG1-AS1	Q6P1N0_S455s	S455s	ENSG00000236671.9	RE	SCION	7	0.24495
CC2D1A (regulates) LINC00472	Q6P1N0_S455s	S455s	ENSG00000233237.8	RE	SCION	7	0.225885
CC2D1A (regulates) SNHG15	Q6P1N0_S455s	S455s	ENSG00000232956.10	RE	SCION	7	0.504947
CC2D1A (regulates) ENSG00000227107.1	Q6P1N0_S455s	S455s	ENSG00000227107.1	RE	SCION	7	0.228096
CC2D1A (regulates) SLC16A1-AS1	Q6P1N0_S455s	S455s	ENSG00000226419.8	RE	SCION	7	0.154482
CC2D1A (regulates) ENSG00000226380.9	Q6P1N0_S455s	S455s	ENSG00000226380.9	RE	SCION	7	0.316939
CC2D1A (regulates) SBDSP1	Q6P1N0_S455s	S455s	ENSG00000225648.6	RE	SCION	7	0.370085
CC2D1A (regulates) TIAF1	Q6P1N0_S455s	S455s	ENSG00000221995.5	RE	SCION	7	0.443017
CC2D1A (regulates) ENSG00000213062.5	Q6P1N0_S455s	S455s	ENSG00000213062.5	RE	SCION	7	0.285475
CC2D1A (regulates) LINC02693	Q6P1N0_S455s	S455s	ENSG00000212719.14	RE	SCION	7	0.360507
CC2D1A (regulates) GPX3	Q6P1N0_S455s	S455s	ENSG00000211445.13	RE	SCION	7	0.100653
CC2D1A (regulates) TBC1D8	Q6P1N0_S455s	S455s	ENSG00000204634.13	RE	SCION	7	0.224541
CC2D1A (regulates) HSPA1A	Q6P1N0_S455s	S455s	ENSG00000204389.10	RE	SCION	7	0.397273
CC2D1A (regulates) HSPA1B	Q6P1N0_S455s	S455s	ENSG00000204388.7	RE	SCION	7	0.265804
CC2D1A (regulates) TOP1	Q6P1N0_S455s	S455s	ENSG00000198900.7	RE	SCION	7	0.365698
CC2D1A (regulates) SELENOT	Q6P1N0_S455s	S455s	ENSG00000198843.14	RE	SCION	7	0.205551
CC2D1A (regulates) UBE2J1	Q6P1N0_S455s	S455s	ENSG00000198833.7	RE	SCION	7	0.337356
CC2D1A (regulates) MAFK	Q6P1N0_S455s	S455s	ENSG00000198517.10	RE	SCION	7	0.42324
CC2D1A (regulates) BZW1P2	Q6P1N0_S455s	S455s	ENSG00000198406.7	RE	SCION	7	0.243276
CC2D1A (regulates) SNHG12	Q6P1N0_S455s	S455s	ENSG00000197989.15	RE	SCION	7	0.434043
CC2D1A (regulates) CDC42SE1	Q6P1N0_S455s	S455s	ENSG00000197622.13	RE	SCION	7	0.106569
CC2D1A (regulates) GTF2E2	Q6P1N0_S455s	S455s	ENSG00000197265.9	RE	SCION	7	0.141078
CC2D1A (regulates) SERTAD1	Q6P1N0_S455s	S455s	ENSG00000197019.5	RE	SCION	7	0.46984
CC2D1A (regulates) ARID5A	Q6P1N0_S455s	S455s	ENSG00000196843.17	RE	SCION	7	0.604287
CC2D1A (regulates) STRN3	Q6P1N0_S455s	S455s	ENSG00000196792.12	RE	SCION	7	0.323905
CC2D1A (regulates) AFAP1	Q6P1N0_S455s	S455s	ENSG00000196526.11	RE	SCION	7	0.39654
CC2D1A (regulates) TSC22D2	Q6P1N0_S455s	S455s	ENSG00000196428.13	RE	SCION	7	0.498523
CC2D1A (regulates) PTPN1	Q6P1N0_S455s	S455s	ENSG00000196396.10	RE	SCION	7	0.32356
CC2D1A (regulates) FUT4	Q6P1N0_S455s	S455s	ENSG00000196371.4	RE	SCION	7	0.1146
CC2D1A (regulates) PNRC2	Q6P1N0_S455s	S455s	ENSG00000189266.13	RE	SCION	7	0.227989
CC2D1A (regulates) SRSF10	Q6P1N0_S455s	S455s	ENSG00000188529.15	RE	SCION	7	0.315069
CC2D1A (regulates) H2AX	Q6P1N0_S455s	S455s	ENSG00000188486.4	RE	SCION	7	0.272941
CC2D1A (regulates) IER5L	Q6P1N0_S455s	S455s	ENSG00000188483.8	RE	SCION	7	0.160355
CC2D1A (regulates) DCUN1D3	Q6P1N0_S455s	S455s	ENSG00000188215.10	RE	SCION	7	0.159591
CC2D1A (regulates) SPRY4	Q6P1N0_S455s	S455s	ENSG00000187678.10	RE	SCION	7	0.17878
CC2D1A (regulates) C11orf96	Q6P1N0_S455s	S455s	ENSG00000187479.8	RE	SCION	7	0.283719
CC2D1A (regulates) ANKRD37	Q6P1N0_S455s	S455s	ENSG00000186352.9	RE	SCION	7	0.498595
CC2D1A (regulates) TOR3A	Q6P1N0_S455s	S455s	ENSG00000186283.14	RE	SCION	7	0.210774
CC2D1A (regulates) IFITM2	Q6P1N0_S455s	S455s	ENSG00000185201.18	RE	SCION	7	0.259944
CC2D1A (regulates) DUSP8	Q6P1N0_S455s	S455s	ENSG00000184545.11	RE	SCION	7	0.436585
CC2D1A (regulates) RBM12B	Q6P1N0_S455s	S455s	ENSG00000183808.12	RE	SCION	7	0.15585
CC2D1A (regulates) PAPPA	Q6P1N0_S455s	S455s	ENSG00000182752.10	RE	SCION	7	0.211286
CC2D1A (regulates) PPP1R27	Q6P1N0_S455s	S455s	ENSG00000182676.5	RE	SCION	7	0.509774
CC2D1A (regulates) CHST15	Q6P1N0_S455s	S455s	ENSG00000182022.18	RE	SCION	7	0.234799
CC2D1A (regulates) RELL1	Q6P1N0_S455s	S455s	ENSG00000181826.10	RE	SCION	7	0.429886
CC2D1A (regulates) PAK2	Q6P1N0_S455s	S455s	ENSG00000180370.10	RE	SCION	7	0.192355
CC2D1A (regulates) C2orf69	Q6P1N0_S455s	S455s	ENSG00000178074.6	RE	SCION	7	0.332513
CC2D1A (regulates) CCDC184	Q6P1N0_S455s	S455s	ENSG00000177875.5	RE	SCION	7	0.146522
CC2D1A (regulates) NAP1L5	Q6P1N0_S455s	S455s	ENSG00000177432.8	RE	SCION	7	0.390807
CC2D1A (regulates) NUDT4B	Q6P1N0_S455s	S455s	ENSG00000177144.8	RE	SCION	7	0.480213
CC2D1A (regulates) C8G	Q6P1N0_S455s	S455s	ENSG00000176919.13	RE	SCION	7	0.358616
CC2D1A (regulates) B3GNT5	Q6P1N0_S455s	S455s	ENSG00000176597.12	RE	SCION	7	0.519717
CC2D1A (regulates) SPHK1	Q6P1N0_S455s	S455s	ENSG00000176170.14	RE	SCION	7	0.208249
CC2D1A (regulates) FOSL1	Q6P1N0_S455s	S455s	ENSG00000175592.9	RE	SCION	7	0.556705
CC2D1A (regulates) TRAF6	Q6P1N0_S455s	S455s	ENSG00000175104.15	RE	SCION	7	0.154282
CC2D1A (regulates) FUT1	Q6P1N0_S455s	S455s	ENSG00000174951.12	RE	SCION	7	0.133382
CC2D1A (regulates) PDE12	Q6P1N0_S455s	S455s	ENSG00000174840.9	RE	SCION	7	0.377955
CC2D1A (regulates) ABRA	Q6P1N0_S455s	S455s	ENSG00000174429.4	RE	SCION	7	0.509134
CC2D1A (regulates) RCE1	Q6P1N0_S455s	S455s	ENSG00000173653.8	RE	SCION	7	0.265358
CC2D1A (regulates) NUDT4	Q6P1N0_S455s	S455s	ENSG00000173598.14	RE	SCION	7	0.435688
CC2D1A (regulates) ZBTB21	Q6P1N0_S455s	S455s	ENSG00000173276.14	RE	SCION	7	0.409544
CC2D1A (regulates) SYNPO2	Q6P1N0_S455s	S455s	ENSG00000172403.11	RE	SCION	7	0.505327
CC2D1A (regulates) EIF2AK3	Q6P1N0_S455s	S455s	ENSG00000172071.15	RE	SCION	7	0.611107
CC2D1A (regulates) KLF11	Q6P1N0_S455s	S455s	ENSG00000172059.11	RE	SCION	7	0.183919
CC2D1A (regulates) ZNF274	Q6P1N0_S455s	S455s	ENSG00000171606.18	RE	SCION	7	0.202986
CC2D1A (regulates) BCL2L1	Q6P1N0_S455s	S455s	ENSG00000171552.14	RE	SCION	7	0.141204
CC2D1A (regulates) PTGER4	Q6P1N0_S455s	S455s	ENSG00000171522.6	RE	SCION	7	0.268455
CC2D1A (regulates) RSL1D1	Q6P1N0_S455s	S455s	ENSG00000171490.13	RE	SCION	7	0.325437
CC2D1A (regulates) POLR1C	Q6P1N0_S455s	S455s	ENSG00000171453.20	RE	SCION	7	0.382024
CC2D1A (regulates) SCAND1	Q6P1N0_S455s	S455s	ENSG00000171222.11	RE	SCION	7	0.240866
CC2D1A (regulates) RNF139	Q6P1N0_S455s	S455s	ENSG00000170881.5	RE	SCION	7	0.332216
CC2D1A (regulates) PPM1D	Q6P1N0_S455s	S455s	ENSG00000170836.13	RE	SCION	7	0.458915
CC2D1A (regulates) SOCS6	Q6P1N0_S455s	S455s	ENSG00000170677.6	RE	SCION	7	0.437075
CC2D1A (regulates) METTL7B	Q6P1N0_S455s	S455s	ENSG00000170439.8	RE	SCION	7	0.239621
CC2D1A (regulates) NANP	Q6P1N0_S455s	S455s	ENSG00000170191.5	RE	SCION	7	0.356509
CC2D1A (regulates) VGLL2	Q6P1N0_S455s	S455s	ENSG00000170162.14	RE	SCION	7	0.393882
CC2D1A (regulates) CNBP	Q6P1N0_S455s	S455s	ENSG00000169714.17	RE	SCION	7	0.447209
CC2D1A (regulates) ARL13B	Q6P1N0_S455s	S455s	ENSG00000169379.17	RE	SCION	7	0.135721
CC2D1A (regulates) MAT2A	Q6P1N0_S455s	S455s	ENSG00000168906.13	RE	SCION	7	0.391083
CC2D1A (regulates) ATOH8	Q6P1N0_S455s	S455s	ENSG00000168874.13	RE	SCION	7	0.12798
CC2D1A (regulates) STAT3	Q6P1N0_S455s	S455s	ENSG00000168610.16	RE	SCION	7	0.17137
CC2D1A (regulates) ARF4	Q6P1N0_S455s	S455s	ENSG00000168374.11	RE	SCION	7	0.382263
CC2D1A (regulates) XIRP1	Q6P1N0_S455s	S455s	ENSG00000168334.9	RE	SCION	7	0.583957
CC2D1A (regulates) MGAT2	Q6P1N0_S455s	S455s	ENSG00000168282.6	RE	SCION	7	0.28149
CC2D1A (regulates) MIDN	Q6P1N0_S455s	S455s	ENSG00000167470.14	RE	SCION	7	0.302545
CC2D1A (regulates) TPM4	Q6P1N0_S455s	S455s	ENSG00000167460.17	RE	SCION	7	0.160543
CC2D1A (regulates) FAM102A	Q6P1N0_S455s	S455s	ENSG00000167106.12	RE	SCION	7	0.645884
CC2D1A (regulates) SNRPD1	Q6P1N0_S455s	S455s	ENSG00000167088.11	RE	SCION	7	0.17025
CC2D1A (regulates) NKX3-1	Q6P1N0_S455s	S455s	ENSG00000167034.10	RE	SCION	7	0.420113
CC2D1A (regulates) NDST2	Q6P1N0_S455s	S455s	ENSG00000166507.19	RE	SCION	7	0.150885
CC2D1A (regulates) ZNF202	Q6P1N0_S455s	S455s	ENSG00000166261.11	RE	SCION	7	0.129524
CC2D1A (regulates) ARL5B	Q6P1N0_S455s	S455s	ENSG00000165997.5	RE	SCION	7	0.177125
CC2D1A (regulates) HECTD2	Q6P1N0_S455s	S455s	ENSG00000165338.17	RE	SCION	7	0.325576
CC2D1A (regulates) OTUD1	Q6P1N0_S455s	S455s	ENSG00000165312.7	RE	SCION	7	0.376194
CC2D1A (regulates) AQP3	Q6P1N0_S455s	S455s	ENSG00000165272.16	RE	SCION	7	0.246388
CC2D1A (regulates) GEM	Q6P1N0_S455s	S455s	ENSG00000164949.8	RE	SCION	7	0.529457
CC2D1A (regulates) SLC25A32	Q6P1N0_S455s	S455s	ENSG00000164933.12	RE	SCION	7	0.146343
CC2D1A (regulates) NOS3	Q6P1N0_S455s	S455s	ENSG00000164867.11	RE	SCION	7	0.186444
CC2D1A (regulates) DLC1	Q6P1N0_S455s	S455s	ENSG00000164741.15	RE	SCION	7	0.103382
CC2D1A (regulates) HEY1	Q6P1N0_S455s	S455s	ENSG00000164683.18	RE	SCION	7	0.321416
CC2D1A (regulates) RICTOR	Q6P1N0_S455s	S455s	ENSG00000164327.13	RE	SCION	7	0.487696
CC2D1A (regulates) NAA15	Q6P1N0_S455s	S455s	ENSG00000164134.13	RE	SCION	7	0.196529
CC2D1A (regulates) SLC9B2	Q6P1N0_S455s	S455s	ENSG00000164038.16	RE	SCION	7	0.234933
CC2D1A (regulates) ZC3H12A	Q6P1N0_S455s	S455s	ENSG00000163874.11	RE	SCION	7	0.472934
CC2D1A (regulates) FBXO40	Q6P1N0_S455s	S455s	ENSG00000163833.8	RE	SCION	7	0.100098
CC2D1A (regulates) LRRC2	Q6P1N0_S455s	S455s	ENSG00000163827.14	RE	SCION	7	0.191814
CC2D1A (regulates) SNRK	Q6P1N0_S455s	S455s	ENSG00000163788.14	RE	SCION	7	0.396322
CC2D1A (regulates) CCNL1	Q6P1N0_S455s	S455s	ENSG00000163660.12	RE	SCION	7	0.155115
CC2D1A (regulates) PRICKLE2	Q6P1N0_S455s	S455s	ENSG00000163637.13	RE	SCION	7	0.181091
CC2D1A (regulates) PPP4R2	Q6P1N0_S455s	S455s	ENSG00000163605.15	RE	SCION	7	0.171081
CC2D1A (regulates) KBTBD8	Q6P1N0_S455s	S455s	ENSG00000163376.11	RE	SCION	7	0.559377
CC2D1A (regulates) ATF3	Q6P1N0_S455s	S455s	ENSG00000162772.17	RE	SCION	7	0.509968
CC2D1A (regulates) LRRC52	Q6P1N0_S455s	S455s	ENSG00000162763.4	RE	SCION	7	0.387023
CC2D1A (regulates) ZNF281	Q6P1N0_S455s	S455s	ENSG00000162702.8	RE	SCION	7	0.306585
CC2D1A (regulates) ADGRL4	Q6P1N0_S455s	S455s	ENSG00000162618.15	RE	SCION	7	0.168716
CC2D1A (regulates) DNAJB4	Q6P1N0_S455s	S455s	ENSG00000162616.9	RE	SCION	7	0.500457
CC2D1A (regulates) EIF4A1	Q6P1N0_S455s	S455s	ENSG00000161960.16	RE	SCION	7	0.532794
CC2D1A (regulates) SENP3	Q6P1N0_S455s	S455s	ENSG00000161956.13	RE	SCION	7	0.14625
CC2D1A (regulates) LARP4	Q6P1N0_S455s	S455s	ENSG00000161813.23	RE	SCION	7	0.300708
CC2D1A (regulates) ITGA5	Q6P1N0_S455s	S455s	ENSG00000161638.11	RE	SCION	7	0.130854
CC2D1A (regulates) SRSF2	Q6P1N0_S455s	S455s	ENSG00000161547.17	RE	SCION	7	0.44289
CC2D1A (regulates) MFSD12	Q6P1N0_S455s	S455s	ENSG00000161091.14	RE	SCION	7	0.339924
CC2D1A (regulates) PKN3	Q6P1N0_S455s	S455s	ENSG00000160447.7	RE	SCION	7	0.129903
CC2D1A (regulates) GPSM1	Q6P1N0_S455s	S455s	ENSG00000160360.13	RE	SCION	7	0.184778
CC2D1A (regulates) RRP1	Q6P1N0_S455s	S455s	ENSG00000160214.13	RE	SCION	7	0.337455
CC2D1A (regulates) ZYX	Q6P1N0_S455s	S455s	ENSG00000159840.16	RE	SCION	7	0.263506
CC2D1A (regulates) RCAN1	Q6P1N0_S455s	S455s	ENSG00000159200.18	RE	SCION	7	0.267348
CC2D1A (regulates) B4GALT3	Q6P1N0_S455s	S455s	ENSG00000158850.15	RE	SCION	7	0.114579
CC2D1A (regulates) WASF2	Q6P1N0_S455s	S455s	ENSG00000158195.11	RE	SCION	7	0.219479
CC2D1A (regulates) ETS2	Q6P1N0_S455s	S455s	ENSG00000157557.13	RE	SCION	7	0.445102
CC2D1A (regulates) DYRK1A	Q6P1N0_S455s	S455s	ENSG00000157540.22	RE	SCION	7	0.489833
CC2D1A (regulates) SMG1	Q6P1N0_S455s	S455s	ENSG00000157106.18	RE	SCION	7	0.428636
CC2D1A (regulates) ANKRD9	Q6P1N0_S455s	S455s	ENSG00000156381.9	RE	SCION	7	0.107038
CC2D1A (regulates) TIAM1	Q6P1N0_S455s	S455s	ENSG00000156299.14	RE	SCION	7	0.127252
CC2D1A (regulates) WHAMM	Q6P1N0_S455s	S455s	ENSG00000156232.7	RE	SCION	7	0.311712
CC2D1A (regulates) VPS37A	Q6P1N0_S455s	S455s	ENSG00000155975.10	RE	SCION	7	0.315705
CC2D1A (regulates) SH3RF1	Q6P1N0_S455s	S455s	ENSG00000154447.15	RE	SCION	7	0.130631
CC2D1A (regulates) PITPNC1	Q6P1N0_S455s	S455s	ENSG00000154217.16	RE	SCION	7	0.303486
CC2D1A (regulates) DAB2	Q6P1N0_S455s	S455s	ENSG00000153071.15	RE	SCION	7	0.194583
CC2D1A (regulates) PRDM8	Q6P1N0_S455s	S455s	ENSG00000152784.16	RE	SCION	7	0.131676
CC2D1A (regulates) HSPB8	Q6P1N0_S455s	S455s	ENSG00000152137.8	RE	SCION	7	0.59599
CC2D1A (regulates) BAG3	Q6P1N0_S455s	S455s	ENSG00000151929.10	RE	SCION	7	0.452833
CC2D1A (regulates) IPMK	Q6P1N0_S455s	S455s	ENSG00000151151.6	RE	SCION	7	0.293981
CC2D1A (regulates) FOXO1	Q6P1N0_S455s	S455s	ENSG00000150907.10	RE	SCION	7	0.137395
CC2D1A (regulates) LATS2	Q6P1N0_S455s	S455s	ENSG00000150457.9	RE	SCION	7	0.240949
CC2D1A (regulates) TNKS1BP1	Q6P1N0_S455s	S455s	ENSG00000149115.14	RE	SCION	7	0.302668
CC2D1A (regulates) ITPRIP	Q6P1N0_S455s	S455s	ENSG00000148841.17	RE	SCION	7	0.270693
CC2D1A (regulates) SLC25A25	Q6P1N0_S455s	S455s	ENSG00000148339.13	RE	SCION	7	0.15363
CC2D1A (regulates) STOM	Q6P1N0_S455s	S455s	ENSG00000148175.13	RE	SCION	7	0.393507
CC2D1A (regulates) UGCG	Q6P1N0_S455s	S455s	ENSG00000148154.10	RE	SCION	7	0.245346
CC2D1A (regulates) RNF145	Q6P1N0_S455s	S455s	ENSG00000145860.12	RE	SCION	7	0.194455
CC2D1A (regulates) CNOT9	Q6P1N0_S455s	S455s	ENSG00000144580.14	RE	SCION	7	0.404601
CC2D1A (regulates) SLC20A1	Q6P1N0_S455s	S455s	ENSG00000144136.11	RE	SCION	7	0.232038
CC2D1A (regulates) GUK1	Q6P1N0_S455s	S455s	ENSG00000143774.17	RE	SCION	7	0.16327
CC2D1A (regulates) DEGS1	Q6P1N0_S455s	S455s	ENSG00000143753.13	RE	SCION	7	0.239925
CC2D1A (regulates) ADAM15	Q6P1N0_S455s	S455s	ENSG00000143537.14	RE	SCION	7	0.279201
CC2D1A (regulates) XPR1	Q6P1N0_S455s	S455s	ENSG00000143324.14	RE	SCION	7	0.113837
CC2D1A (regulates) TINAGL1	Q6P1N0_S455s	S455s	ENSG00000142910.16	RE	SCION	7	0.202586
CC2D1A (regulates) CCN1	Q6P1N0_S455s	S455s	ENSG00000142871.18	RE	SCION	7	0.390845
CC2D1A (regulates) BCL10	Q6P1N0_S455s	S455s	ENSG00000142867.14	RE	SCION	7	0.13005
CC2D1A (regulates) SIK1	Q6P1N0_S455s	S455s	ENSG00000142178.9	RE	SCION	7	0.165483
CC2D1A (regulates) IFITM3	Q6P1N0_S455s	S455s	ENSG00000142089.17	RE	SCION	7	0.271343
CC2D1A (regulates) SH3GL1	Q6P1N0_S455s	S455s	ENSG00000141985.9	RE	SCION	7	0.133137
CC2D1A (regulates) ZCCHC2	Q6P1N0_S455s	S455s	ENSG00000141664.10	RE	SCION	7	0.377016
CC2D1A (regulates) ZNF750	Q6P1N0_S455s	S455s	ENSG00000141579.7	RE	SCION	7	0.234765
CC2D1A (regulates) FOXK2	Q6P1N0_S455s	S455s	ENSG00000141568.21	RE	SCION	7	0.12809
CC2D1A (regulates) PTRH2	Q6P1N0_S455s	S455s	ENSG00000141378.15	RE	SCION	7	0.27942
CC2D1A (regulates) TOB1	Q6P1N0_S455s	S455s	ENSG00000141232.5	RE	SCION	7	0.124248
CC2D1A (regulates) ARHGAP17	Q6P1N0_S455s	S455s	ENSG00000140750.17	RE	SCION	7	0.51012
CC2D1A (regulates) ARRDC4	Q6P1N0_S455s	S455s	ENSG00000140450.9	RE	SCION	7	0.350978
CC2D1A (regulates) TLNRD1	Q6P1N0_S455s	S455s	ENSG00000140406.4	RE	SCION	7	0.367996
CC2D1A (regulates) ACVRL1	Q6P1N0_S455s	S455s	ENSG00000139567.13	RE	SCION	7	0.108474
CC2D1A (regulates) TDG	Q6P1N0_S455s	S455s	ENSG00000139372.15	RE	SCION	7	0.127672
CC2D1A (regulates) SLC15A4	Q6P1N0_S455s	S455s	ENSG00000139370.12	RE	SCION	7	0.457553
CC2D1A (regulates) PHLDA1	Q6P1N0_S455s	S455s	ENSG00000139289.14	RE	SCION	7	0.530805
CC2D1A (regulates) SCAF11	Q6P1N0_S455s	S455s	ENSG00000139218.18	RE	SCION	7	0.182026
CC2D1A (regulates) ANXA3	Q6P1N0_S455s	S455s	ENSG00000138772.13	RE	SCION	7	0.320886
CC2D1A (regulates) LARP1B	Q6P1N0_S455s	S455s	ENSG00000138709.19	RE	SCION	7	0.218495
CC2D1A (regulates) TRIM54	Q6P1N0_S455s	S455s	ENSG00000138100.14	RE	SCION	7	0.523584
CC2D1A (regulates) RAB1A	Q6P1N0_S455s	S455s	ENSG00000138069.18	RE	SCION	7	0.503043
CC2D1A (regulates) ADCY3	Q6P1N0_S455s	S455s	ENSG00000138031.15	RE	SCION	7	0.142833
CC2D1A (regulates) THBS1	Q6P1N0_S455s	S455s	ENSG00000137801.11	RE	SCION	7	0.269236
CC2D1A (regulates) PPP2R1B	Q6P1N0_S455s	S455s	ENSG00000137713.16	RE	SCION	7	0.321348
CC2D1A (regulates) SDCBP	Q6P1N0_S455s	S455s	ENSG00000137575.12	RE	SCION	7	0.423294
CC2D1A (regulates) RNF144B	Q6P1N0_S455s	S455s	ENSG00000137393.10	RE	SCION	7	0.488251
CC2D1A (regulates) PIM1	Q6P1N0_S455s	S455s	ENSG00000137193.14	RE	SCION	7	0.215757
CC2D1A (regulates) DNAJB5	Q6P1N0_S455s	S455s	ENSG00000137094.16	RE	SCION	7	0.478291
CC2D1A (regulates) NIBAN2	Q6P1N0_S455s	S455s	ENSG00000136830.12	RE	SCION	7	0.206342
CC2D1A (regulates) TRA2B	Q6P1N0_S455s	S455s	ENSG00000136527.19	RE	SCION	7	0.465207
CC2D1A (regulates) EDNRB	Q6P1N0_S455s	S455s	ENSG00000136160.17	RE	SCION	7	0.168478
CC2D1A (regulates) LAMC1	Q6P1N0_S455s	S455s	ENSG00000135862.6	RE	SCION	7	0.327434
CC2D1A (regulates) EGLN1	Q6P1N0_S455s	S455s	ENSG00000135766.9	RE	SCION	7	0.331555
CC2D1A (regulates) URB2	Q6P1N0_S455s	S455s	ENSG00000135763.10	RE	SCION	7	0.356443
CC2D1A (regulates) STX11	Q6P1N0_S455s	S455s	ENSG00000135604.10	RE	SCION	7	0.173447
CC2D1A (regulates) CD164	Q6P1N0_S455s	S455s	ENSG00000135535.17	RE	SCION	7	0.293014
CC2D1A (regulates) HNRNPA1	Q6P1N0_S455s	S455s	ENSG00000135486.19	RE	SCION	7	0.311868
CC2D1A (regulates) SRPK2	Q6P1N0_S455s	S455s	ENSG00000135250.17	RE	SCION	7	0.515893
CC2D1A (regulates) PNPLA8	Q6P1N0_S455s	S455s	ENSG00000135241.17	RE	SCION	7	0.491909
CC2D1A (regulates) TBX3	Q6P1N0_S455s	S455s	ENSG00000135111.16	RE	SCION	7	0.3622
CC2D1A (regulates) UBQLN1	Q6P1N0_S455s	S455s	ENSG00000135018.14	RE	SCION	7	0.453814
CC2D1A (regulates) ETS1	Q6P1N0_S455s	S455s	ENSG00000134954.14	RE	SCION	7	0.113949
CC2D1A (regulates) PRPF38A	Q6P1N0_S455s	S455s	ENSG00000134748.13	RE	SCION	7	0.172839
CC2D1A (regulates) GNL2	Q6P1N0_S455s	S455s	ENSG00000134697.13	RE	SCION	7	0.472574
CC2D1A (regulates) YWHAQ	Q6P1N0_S455s	S455s	ENSG00000134308.14	RE	SCION	7	0.533166
CC2D1A (regulates) KRAS	Q6P1N0_S455s	S455s	ENSG00000133703.14	RE	SCION	7	0.260003
CC2D1A (regulates) USPL1	Q6P1N0_S455s	S455s	ENSG00000132952.12	RE	SCION	7	0.291266
CC2D1A (regulates) TIMM10B	Q6P1N0_S455s	S455s	ENSG00000132286.12	RE	SCION	7	0.325942
CC2D1A (regulates) CHSY1	Q6P1N0_S455s	S455s	ENSG00000131873.7	RE	SCION	7	0.211772
CC2D1A (regulates) SYNE1	Q6P1N0_S455s	S455s	ENSG00000131018.25	RE	SCION	7	0.116743
CC2D1A (regulates) PPAN	Q6P1N0_S455s	S455s	ENSG00000130810.20	RE	SCION	7	0.359402
CC2D1A (regulates) JUND	Q6P1N0_S455s	S455s	ENSG00000130522.6	RE	SCION	7	0.370701
CC2D1A (regulates) ACTN4	Q6P1N0_S455s	S455s	ENSG00000130402.13	RE	SCION	7	0.320522
CC2D1A (regulates) KLF16	Q6P1N0_S455s	S455s	ENSG00000129911.9	RE	SCION	7	0.261245
CC2D1A (regulates) NGDN	Q6P1N0_S455s	S455s	ENSG00000129460.16	RE	SCION	7	0.4782
CC2D1A (regulates) ARPP19	Q6P1N0_S455s	S455s	ENSG00000128989.11	RE	SCION	7	0.435826
CC2D1A (regulates) MYO1B	Q6P1N0_S455s	S455s	ENSG00000128641.19	RE	SCION	7	0.11035
CC2D1A (regulates) KDR	Q6P1N0_S455s	S455s	ENSG00000128052.10	RE	SCION	7	0.172979
CC2D1A (regulates) RIOK1	Q6P1N0_S455s	S455s	ENSG00000124784.9	RE	SCION	7	0.316355
CC2D1A (regulates) CDKN1A	Q6P1N0_S455s	S455s	ENSG00000124762.14	RE	SCION	7	0.434727
CC2D1A (regulates) MAD2L1BP	Q6P1N0_S455s	S455s	ENSG00000124688.14	RE	SCION	7	0.275614
CC2D1A (regulates) SLC36A1	Q6P1N0_S455s	S455s	ENSG00000123643.13	RE	SCION	7	0.458244
CC2D1A (regulates) AMD1	Q6P1N0_S455s	S455s	ENSG00000123505.19	RE	SCION	7	0.468974
CC2D1A (regulates) NR4A1	Q6P1N0_S455s	S455s	ENSG00000123358.20	RE	SCION	7	0.293257
CC2D1A (regulates) RASSF8	Q6P1N0_S455s	S455s	ENSG00000123094.16	RE	SCION	7	0.432763
CC2D1A (regulates) PLAU	Q6P1N0_S455s	S455s	ENSG00000122861.16	RE	SCION	7	0.271985
CC2D1A (regulates) TEK	Q6P1N0_S455s	S455s	ENSG00000120156.22	RE	SCION	7	0.319691
CC2D1A (regulates) PANK3	Q6P1N0_S455s	S455s	ENSG00000120137.7	RE	SCION	7	0.348251
CC2D1A (regulates) NR4A3	Q6P1N0_S455s	S455s	ENSG00000119508.18	RE	SCION	7	0.383131
CC2D1A (regulates) SET	Q6P1N0_S455s	S455s	ENSG00000119335.18	RE	SCION	7	0.187885
CC2D1A (regulates) ATF6	Q6P1N0_S455s	S455s	ENSG00000118217.7	RE	SCION	7	0.214697
CC2D1A (regulates) ESYT2	Q6P1N0_S455s	S455s	ENSG00000117868.18	RE	SCION	7	0.333104
CC2D1A (regulates) STX12	Q6P1N0_S455s	S455s	ENSG00000117758.14	RE	SCION	7	0.14309
CC2D1A (regulates) PRRC2C	Q6P1N0_S455s	S455s	ENSG00000117523.18	RE	SCION	7	0.13346
CC2D1A (regulates) SLC19A2	Q6P1N0_S455s	S455s	ENSG00000117479.15	RE	SCION	7	0.341704
CC2D1A (regulates) KCNQ4	Q6P1N0_S455s	S455s	ENSG00000117013.17	RE	SCION	7	0.302602
CC2D1A (regulates) PRDM2	Q6P1N0_S455s	S455s	ENSG00000116731.23	RE	SCION	7	0.47559
CC2D1A (regulates) ERRFI1	Q6P1N0_S455s	S455s	ENSG00000116285.13	RE	SCION	7	0.353026
CC2D1A (regulates) AAK1	Q6P1N0_S455s	S455s	ENSG00000115977.21	RE	SCION	7	0.354394
CC2D1A (regulates) IL1R1	Q6P1N0_S455s	S455s	ENSG00000115594.12	RE	SCION	7	0.429168
CC2D1A (regulates) COQ10B	Q6P1N0_S455s	S455s	ENSG00000115520.9	RE	SCION	7	0.411568
CC2D1A (regulates) CPEB4	Q6P1N0_S455s	S455s	ENSG00000113742.14	RE	SCION	7	0.535864
CC2D1A (regulates) STC2	Q6P1N0_S455s	S455s	ENSG00000113739.11	RE	SCION	7	0.158814
CC2D1A (regulates) PPP2CA	Q6P1N0_S455s	S455s	ENSG00000113575.10	RE	SCION	7	0.434545
CC2D1A (regulates) GNPDA1	Q6P1N0_S455s	S455s	ENSG00000113552.16	RE	SCION	7	0.408605
CC2D1A (regulates) LNPEP	Q6P1N0_S455s	S455s	ENSG00000113441.16	RE	SCION	7	0.216804
CC2D1A (regulates) GOLPH3	Q6P1N0_S455s	S455s	ENSG00000113384.14	RE	SCION	7	0.132088
CC2D1A (regulates) VEGFA	Q6P1N0_S455s	S455s	ENSG00000112715.26	RE	SCION	7	0.286727
CC2D1A (regulates) PDE10A	Q6P1N0_S455s	S455s	ENSG00000112541.19	RE	SCION	7	0.415778
CC2D1A (regulates) E2F3	Q6P1N0_S455s	S455s	ENSG00000112242.16	RE	SCION	7	0.305833
CC2D1A (regulates) SRSF3	Q6P1N0_S455s	S455s	ENSG00000112081.17	RE	SCION	7	0.408798
CC2D1A (regulates) NOP2	Q6P1N0_S455s	S455s	ENSG00000111641.12	RE	SCION	7	0.313605
CC2D1A (regulates) DUSP16	Q6P1N0_S455s	S455s	ENSG00000111266.9	RE	SCION	7	0.399894
CC2D1A (regulates) RSRC2	Q6P1N0_S455s	S455s	ENSG00000111011.18	RE	SCION	7	0.421878
CC2D1A (regulates) CORO1C	Q6P1N0_S455s	S455s	ENSG00000110880.11	RE	SCION	7	0.48006
CC2D1A (regulates) EIF4G2	Q6P1N0_S455s	S455s	ENSG00000110321.19	RE	SCION	7	0.352628
CC2D1A (regulates) CHORDC1	Q6P1N0_S455s	S455s	ENSG00000110172.12	RE	SCION	7	0.297457
CC2D1A (regulates) PPARGC1A	Q6P1N0_S455s	S455s	ENSG00000109819.9	RE	SCION	7	0.418098
CC2D1A (regulates) RAPGEF2	Q6P1N0_S455s	S455s	ENSG00000109756.10	RE	SCION	7	0.296593
CC2D1A (regulates) AREG	Q6P1N0_S455s	S455s	ENSG00000109321.11	RE	SCION	7	0.242559
CC2D1A (regulates) CCL2	Q6P1N0_S455s	S455s	ENSG00000108691.9	RE	SCION	7	0.392092
CC2D1A (regulates) PSMD11	Q6P1N0_S455s	S455s	ENSG00000108671.11	RE	SCION	7	0.301825
CC2D1A (regulates) NUFIP2	Q6P1N0_S455s	S455s	ENSG00000108256.9	RE	SCION	7	0.140488
CC2D1A (regulates) MAP3K8	Q6P1N0_S455s	S455s	ENSG00000107968.10	RE	SCION	7	0.504387
CC2D1A (regulates) KDM4C	Q6P1N0_S455s	S455s	ENSG00000107077.19	RE	SCION	7	0.132241
CC2D1A (regulates) ENG	Q6P1N0_S455s	S455s	ENSG00000106991.14	RE	SCION	7	0.220646
CC2D1A (regulates) SEC61B	Q6P1N0_S455s	S455s	ENSG00000106803.10	RE	SCION	7	0.212743
CC2D1A (regulates) PRKAG2	Q6P1N0_S455s	S455s	ENSG00000106617.15	RE	SCION	7	0.316882
CC2D1A (regulates) CCDC9	Q6P1N0_S455s	S455s	ENSG00000105321.14	RE	SCION	7	0.125623
CC2D1A (regulates) DOT1L	Q6P1N0_S455s	S455s	ENSG00000104885.19	RE	SCION	7	0.546964
CC2D1A (regulates) ACSBG1	Q6P1N0_S455s	S455s	ENSG00000103740.10	RE	SCION	7	0.367792
CC2D1A (regulates) USP31	Q6P1N0_S455s	S455s	ENSG00000103404.15	RE	SCION	7	0.216622
CC2D1A (regulates) AXIN1	Q6P1N0_S455s	S455s	ENSG00000103126.15	RE	SCION	7	0.259746
CC2D1A (regulates) MAGT1	Q6P1N0_S455s	S455s	ENSG00000102158.22	RE	SCION	7	0.18668
CC2D1A (regulates) ZNF516	Q6P1N0_S455s	S455s	ENSG00000101493.11	RE	SCION	7	0.137303
CC2D1A (regulates) MAPRE1	Q6P1N0_S455s	S455s	ENSG00000101367.9	RE	SCION	7	0.339643
CC2D1A (regulates) GMEB2	Q6P1N0_S455s	S455s	ENSG00000101216.11	RE	SCION	7	0.299051
CC2D1A (regulates) PNN	Q6P1N0_S455s	S455s	ENSG00000100941.9	RE	SCION	7	0.309162
CC2D1A (regulates) APOL1	Q6P1N0_S455s	S455s	ENSG00000100342.21	RE	SCION	7	0.20819
CC2D1A (regulates) TIMP3	Q6P1N0_S455s	S455s	ENSG00000100234.12	RE	SCION	7	0.145245
CC2D1A (regulates) MKNK2	Q6P1N0_S455s	S455s	ENSG00000099875.16	RE	SCION	7	0.189468
CC2D1A (regulates) CEP170B	Q6P1N0_S455s	S455s	ENSG00000099814.17	RE	SCION	7	0.321909
CC2D1A (regulates) CBARP	Q6P1N0_S455s	S455s	ENSG00000099625.14	RE	SCION	7	0.408392
CC2D1A (regulates) PALMD	Q6P1N0_S455s	S455s	ENSG00000099260.12	RE	SCION	7	0.187438
CC2D1A (regulates) HNRNPH3	Q6P1N0_S455s	S455s	ENSG00000096746.18	RE	SCION	7	0.195988
CC2D1A (regulates) NECAP1	Q6P1N0_S455s	S455s	ENSG00000089818.18	RE	SCION	7	0.115632
CC2D1A (regulates) DDX24	Q6P1N0_S455s	S455s	ENSG00000089737.18	RE	SCION	7	0.223877
CC2D1A (regulates) DDX18	Q6P1N0_S455s	S455s	ENSG00000088205.13	RE	SCION	7	0.125245
CC2D1A (regulates) DIMT1	Q6P1N0_S455s	S455s	ENSG00000086189.11	RE	SCION	7	0.324368
CC2D1A (regulates) DNAJA1	Q6P1N0_S455s	S455s	ENSG00000086061.16	RE	SCION	7	0.309663
CC2D1A (regulates) SEH1L	Q6P1N0_S455s	S455s	ENSG00000085415.16	RE	SCION	7	0.294845
CC2D1A (regulates) STK17B	Q6P1N0_S455s	S455s	ENSG00000081320.11	RE	SCION	7	0.340207
CC2D1A (regulates) PUM3	Q6P1N0_S455s	S455s	ENSG00000080608.10	RE	SCION	7	0.473141
CC2D1A (regulates) TP53INP2	Q6P1N0_S455s	S455s	ENSG00000078804.13	RE	SCION	7	0.250821
CC2D1A (regulates) FGFR1	Q6P1N0_S455s	S455s	ENSG00000077782.22	RE	SCION	7	0.417992
CC2D1A (regulates) IL4R	Q6P1N0_S455s	S455s	ENSG00000077238.14	RE	SCION	7	0.146047
CC2D1A (regulates) DGKD	Q6P1N0_S455s	S455s	ENSG00000077044.11	RE	SCION	7	0.428174
CC2D1A (regulates) FRYL	Q6P1N0_S455s	S455s	ENSG00000075539.15	RE	SCION	7	0.170939
CC2D1A (regulates) ZNF532	Q6P1N0_S455s	S455s	ENSG00000074657.14	RE	SCION	7	0.378333
CC2D1A (regulates) PVR	Q6P1N0_S455s	S455s	ENSG00000073008.15	RE	SCION	7	0.378264
CC2D1A (regulates) LNX1	Q6P1N0_S455s	S455s	ENSG00000072201.14	RE	SCION	7	0.141539
CC2D1A (regulates) TRIB2	Q6P1N0_S455s	S455s	ENSG00000071575.12	RE	SCION	7	0.169205
CC2D1A (regulates) ZXDC	Q6P1N0_S455s	S455s	ENSG00000070476.15	RE	SCION	7	0.364072
CC2D1A (regulates) ATP1B3	Q6P1N0_S455s	S455s	ENSG00000069849.11	RE	SCION	7	0.18526
CC2D1A (regulates) BCL3	Q6P1N0_S455s	S455s	ENSG00000069399.15	RE	SCION	7	0.259894
CC2D1A (regulates) MAST4	Q6P1N0_S455s	S455s	ENSG00000069020.19	RE	SCION	7	0.531067
CC2D1A (regulates) PFKP	Q6P1N0_S455s	S455s	ENSG00000067057.18	RE	SCION	7	0.274662
CC2D1A (regulates) TRMT11	Q6P1N0_S455s	S455s	ENSG00000066651.20	RE	SCION	7	0.100655
CC2D1A (regulates) ZC3H15	Q6P1N0_S455s	S455s	ENSG00000065548.18	RE	SCION	7	0.403994
CC2D1A (regulates) SBNO2	Q6P1N0_S455s	S455s	ENSG00000064932.16	RE	SCION	7	0.120897
CC2D1A (regulates) MXD1	Q6P1N0_S455s	S455s	ENSG00000059728.11	RE	SCION	7	0.456512
CC2D1A (regulates) ZNF280C	Q6P1N0_S455s	S455s	ENSG00000056277.16	RE	SCION	7	0.498927
CC2D1A (regulates) MCF2L2	Q6P1N0_S455s	S455s	ENSG00000053524.13	RE	SCION	7	0.439207
CC2D1A (regulates) FNIP2	Q6P1N0_S455s	S455s	ENSG00000052795.13	RE	SCION	7	0.58371
CC2D1A (regulates) MED17	Q6P1N0_S455s	S455s	ENSG00000042429.12	RE	SCION	7	0.140288
CC2D1A (regulates) EDC4	Q6P1N0_S455s	S455s	ENSG00000038358.15	RE	SCION	7	0.262727
CC2D1A (regulates) TMSB10	Q6P1N0_S455s	S455s	ENSG00000034510.6	RE	SCION	7	0.128991
CC2D1A (regulates) HHATL	Q6P1N0_S455s	S455s	ENSG00000010282.15	RE	SCION	7	0.452403
CC2D1A (regulates) RHOBTB2	Q6P1N0_S455s	S455s	ENSG00000008853.18	RE	SCION	7	0.159986
CC2D1A (regulates) NADK	Q6P1N0_S455s	S455s	ENSG00000008130.15	RE	SCION	7	0.353811
CC2D1A (regulates) IFRD1	Q6P1N0_S455s	S455s	ENSG00000006652.15	RE	SCION	7	0.409964
CC2D1A (regulates) SLC25A5	Q6P1N0_S455s	S455s	ENSG00000005022.6	RE	SCION	7	0.36009
CC2D1A (regulates) PDK4	Q6P1N0_S455s	S455s	ENSG00000004799.8	RE	SCION	7	0.434763
CC2D1A (regulates) NFYA	Q6P1N0_S455s	S455s	ENSG00000001167.15	RE	SCION	7	0.335658
CC2D1A (regulates) FGR	Q6P1N0_S455s	S455s	ENSG00000000938.13	RE	SCION	7	0.196197
CASZ1 (regulates) RXRA	Q86V15_T54t	T54t	ENSG00000186350.12	RE	SCION		0.154707
CASZ1 (regulates) CEBPB	Q86V15_T54t	T54t	ENSG00000172216.6	RE	SCION		0.226093
CASZ1 (regulates) ZNF318	Q86V15_T54t	T54t	ENSG00000171467.16	RE	SCION		0.270186
CASZ1 (regulates) SON	Q86V15_T54t	T54t	ENSG00000159140.21	RE	SCION		0.155437
CASZ1 (regulates) ZNF687	Q86V15_T54t	T54t	ENSG00000143373.18	RE	SCION		0.292554
CASZ1 (regulates) CASZ1	Q86V15_T54t	T54t	ENSG00000130940.15	RE	SCION		0.206809
CASZ1 (regulates) TFEB	Q86V15_T54t	T54t	ENSG00000112561.19	RE	SCION		0.130138
CASZ1 (regulates) CHCHD3	Q86V15_T54t	T54t	ENSG00000106554.13	RE	SCION		0.129023
CASZ1 (regulates) NFYA	Q86V15_T54t	T54t	ENSG00000001167.15	RE	SCION		0.380632
CASZ1 (regulates) ENSG00000288884.1	Q86V15_T54t	T54t	ENSG00000288884.1	EE;RE	SCION	8	0.388669
CASZ1 (regulates) ENSG00000288022.1	Q86V15_T54t	T54t	ENSG00000288022.1	RE	SCION	8	0.233367
CASZ1 (regulates) ENSG00000287839.1	Q86V15_T54t	T54t	ENSG00000287839.1	RE	SCION	8	0.210733
CASZ1 (regulates) ENSG00000286681.1	Q86V15_T54t	T54t	ENSG00000286681.1	RE	SCION	8	0.211497
CASZ1 (regulates) ENSG00000285728.2	Q86V15_T54t	T54t	ENSG00000285728.2	RE	SCION	8	0.150041
CASZ1 (regulates) ENSG00000285589.1	Q86V15_T54t	T54t	ENSG00000285589.1	RE	SCION	8	0.342865
CASZ1 (regulates) ENSG00000283352.1	Q86V15_T54t	T54t	ENSG00000283352.1	RE	SCION	8	0.247361
CASZ1 (regulates) ENSG00000283236.1	Q86V15_T54t	T54t	ENSG00000283236.1	RE	SCION	8	0.306121
CASZ1 (regulates) ENSG00000283189.2	Q86V15_T54t	T54t	ENSG00000283189.2	RE	SCION	8	0.225867
CASZ1 (regulates) ENSG00000283175.1	Q86V15_T54t	T54t	ENSG00000283175.1	RE	SCION	8	0.196552
CASZ1 (regulates) CICP14	Q86V15_T54t	T54t	ENSG00000281490.1	EE;RE	SCION	8	0.298408
CASZ1 (regulates) ENSG00000280239.1	Q86V15_T54t	T54t	ENSG00000280239.1	RE	SCION	8	0.147702
CASZ1 (regulates) ENSG00000279407.1	Q86V15_T54t	T54t	ENSG00000279407.1	RE	SCION	8	0.133808
CASZ1 (regulates) ENSG00000279168.2	Q86V15_T54t	T54t	ENSG00000279168.2	RE	SCION	8	0.299509
CASZ1 (regulates) ENSG00000279159.1	Q86V15_T54t	T54t	ENSG00000279159.1	EE;RE	SCION	8	0.24945
CASZ1 (regulates) ENSG00000278989.1	Q86V15_T54t	T54t	ENSG00000278989.1	RE	SCION	8	0.339215
CASZ1 (regulates) ENSG00000278737.1	Q86V15_T54t	T54t	ENSG00000278737.1	RE	SCION	8	0.388432
CASZ1 (regulates) DACH1	Q86V15_T54t	T54t	ENSG00000276644.5	RE	SCION	8	0.273358
CASZ1 (regulates) ZNF658	Q86V15_T54t	T54t	ENSG00000274349.5	RE	SCION	8	0.365144
CASZ1 (regulates) ENSG00000274330.1	Q86V15_T54t	T54t	ENSG00000274330.1	RE	SCION	8	0.347968
CASZ1 (regulates) ENSG00000272836.1	Q86V15_T54t	T54t	ENSG00000272836.1	RE	SCION	8	0.18136
CASZ1 (regulates) STAG3L5P-PVRIG2P-PILRB	Q86V15_T54t	T54t	ENSG00000272752.6	RE	SCION	8	0.215679
CASZ1 (regulates) ENSG00000272661.1	Q86V15_T54t	T54t	ENSG00000272661.1	RE	SCION	8	0.224599
CASZ1 (regulates) GTF2IP13	Q86V15_T54t	T54t	ENSG00000272556.3	RE	SCION	8	0.535886
CASZ1 (regulates) ENSG00000272316.1	Q86V15_T54t	T54t	ENSG00000272316.1	RE	SCION	8	0.535667
CASZ1 (regulates) ENSG00000272008.1	Q86V15_T54t	T54t	ENSG00000272008.1	RE	SCION	8	0.222093
CASZ1 (regulates) ENSG00000270157.1	Q86V15_T54t	T54t	ENSG00000270157.1	RE	SCION	8	0.133017
CASZ1 (regulates) ENSG00000269982.1	Q86V15_T54t	T54t	ENSG00000269982.1	EE;RE	SCION	8	0.287518
CASZ1 (regulates) STRADA	Q86V15_T54t	T54t	ENSG00000266173.7	RE	SCION	8	0.16898
CASZ1 (regulates) DTX2P1-UPK3BP1-PMS2P11	Q86V15_T54t	T54t	ENSG00000265479.7	RE	SCION	8	0.341727
CASZ1 (regulates) NBPF11	Q86V15_T54t	T54t	ENSG00000263956.8	RE	SCION	8	0.482363
CASZ1 (regulates) ENSG00000261819.1	Q86V15_T54t	T54t	ENSG00000261819.1	RE	SCION	8	0.34983
CASZ1 (regulates) ENSG00000261799.1	Q86V15_T54t	T54t	ENSG00000261799.1	RE	SCION	8	0.539394
CASZ1 (regulates) ENSG00000261584.1	Q86V15_T54t	T54t	ENSG00000261584.1	RE	SCION	8	0.103992
CASZ1 (regulates) RBFADN	Q86V15_T54t	T54t	ENSG00000261126.7	RE	SCION	8	0.284927
CASZ1 (regulates) ZNNT1	Q86V15_T54t	T54t	ENSG00000261087.1	RE	SCION	8	0.446612
CASZ1 (regulates) ENSG00000259959.1	Q86V15_T54t	T54t	ENSG00000259959.1	RE	SCION	8	0.216548
CASZ1 (regulates) ENSG00000259351.1	Q86V15_T54t	T54t	ENSG00000259351.1	RE	SCION	8	0.206094
CASZ1 (regulates) ENSG00000257176.3	Q86V15_T54t	T54t	ENSG00000257176.3	RE	SCION	8	0.42919
CASZ1 (regulates) DENND11	Q86V15_T54t	T54t	ENSG00000257093.7	RE	SCION	8	0.119017
CASZ1 (regulates) ZNF253	Q86V15_T54t	T54t	ENSG00000256771.5	RE	SCION	8	0.295104
CASZ1 (regulates) SUGT1P4-STRA6LP-CCDC180	Q86V15_T54t	T54t	ENSG00000255036.6	RE	SCION	8	0.124036
CASZ1 (regulates) ANKHD1-EIF4EBP3	Q86V15_T54t	T54t	ENSG00000254996.5	RE	SCION	8	0.246561
CASZ1 (regulates) TMED7-TICAM2	Q86V15_T54t	T54t	ENSG00000251201.8	RE	SCION	8	0.122175
CASZ1 (regulates) ENSG00000248015.7	Q86V15_T54t	T54t	ENSG00000248015.7	RE	SCION	8	0.232493
CASZ1 (regulates) ENSG00000247903.1	Q86V15_T54t	T54t	ENSG00000247903.1	RE	SCION	8	0.122366
CASZ1 (regulates) STARD4-AS1	Q86V15_T54t	T54t	ENSG00000246859.3	RE	SCION	8	0.63232
CASZ1 (regulates) ENSG00000244560.7	Q86V15_T54t	T54t	ENSG00000244560.7	RE	SCION	8	0.380424
CASZ1 (regulates) EGFL8	Q86V15_T54t	T54t	ENSG00000241404.7	RE	SCION	8	0.15725
CASZ1 (regulates) LINC00886	Q86V15_T54t	T54t	ENSG00000240875.6	RE	SCION	8	0.151704
CASZ1 (regulates) PPIL3	Q86V15_T54t	T54t	ENSG00000240344.9	RE	SCION	8	0.127859
CASZ1 (regulates) ENSG00000239665.8	Q86V15_T54t	T54t	ENSG00000239665.8	RE	SCION	8	0.618809
CASZ1 (regulates) GOLGA2P5	Q86V15_T54t	T54t	ENSG00000238105.7	RE	SCION	8	0.448947
CASZ1 (regulates) MIR600HG	Q86V15_T54t	T54t	ENSG00000236901.6	RE	SCION	8	0.310165
CASZ1 (regulates) MFF-DT	Q86V15_T54t	T54t	ENSG00000236432.8	RE	SCION	8	0.252935
CASZ1 (regulates) RBMS3-AS3	Q86V15_T54t	T54t	ENSG00000235904.3	RE	SCION	8	0.355229
CASZ1 (regulates) L3MBTL2-AS1	Q86V15_T54t	T54t	ENSG00000235513.2	RE	SCION	8	0.193357
CASZ1 (regulates) HNRNPUL2-BSCL2	Q86V15_T54t	T54t	ENSG00000234857.2	RE	SCION	8	0.172051
CASZ1 (regulates) FAM215B	Q86V15_T54t	T54t	ENSG00000232300.1	RE	SCION	8	0.181043
CASZ1 (regulates) DIRC3	Q86V15_T54t	T54t	ENSG00000231672.8	RE	SCION	8	0.314025
CASZ1 (regulates) ASB15-AS1	Q86V15_T54t	T54t	ENSG00000230442.5	RE	SCION	8	0.548707
CASZ1 (regulates) ENSG00000228801.7	Q86V15_T54t	T54t	ENSG00000228801.7	RE	SCION	8	0.521341
CASZ1 (regulates) PROB1	Q86V15_T54t	T54t	ENSG00000228672.4	RE	SCION	8	0.363234
CASZ1 (regulates) OR2S1P	Q86V15_T54t	T54t	ENSG00000228307.2	RE	SCION	8	0.230564
CASZ1 (regulates) HCG11	Q86V15_T54t	T54t	ENSG00000228223.3	RE	SCION	8	0.229573
CASZ1 (regulates) SCAMP4	Q86V15_T54t	T54t	ENSG00000227500.10	RE	SCION	8	0.409254
CASZ1 (regulates) TP73-AS1	Q86V15_T54t	T54t	ENSG00000227372.12	RE	SCION	8	0.435483
CASZ1 (regulates) LINC01359	Q86V15_T54t	T54t	ENSG00000226891.9	RE	SCION	8	0.230553
CASZ1 (regulates) ENSG00000226281.5	Q86V15_T54t	T54t	ENSG00000226281.5	RE	SCION	8	0.272754
CASZ1 (regulates) SLC26A6	Q86V15_T54t	T54t	ENSG00000225697.13	RE	SCION	8	0.32025
CASZ1 (regulates) ENSG00000224934.6	Q86V15_T54t	T54t	ENSG00000224934.6	RE	SCION	8	0.4325
CASZ1 (regulates) URAHP	Q86V15_T54t	T54t	ENSG00000222019.7	RE	SCION	8	0.21514
CASZ1 (regulates) FANCG	Q86V15_T54t	T54t	ENSG00000221829.10	EE;RE	SCION	8	0.151118
CASZ1 (regulates) FAM228B	Q86V15_T54t	T54t	ENSG00000219626.9	RE	SCION	8	0.320115
CASZ1 (regulates) RBM38-AS1	Q86V15_T54t	T54t	ENSG00000218018.4	RE	SCION	8	0.109673
CASZ1 (regulates) DHRS4-AS1	Q86V15_T54t	T54t	ENSG00000215256.5	RE	SCION	8	0.464175
CASZ1 (regulates) ENSG00000215068.9	Q86V15_T54t	T54t	ENSG00000215068.9	RE	SCION	8	0.101946
CASZ1 (regulates) ZNF727	Q86V15_T54t	T54t	ENSG00000214652.6	RE	SCION	8	0.109193
CASZ1 (regulates) COLCA2	Q86V15_T54t	T54t	ENSG00000214290.9	RE	SCION	8	0.108787
CASZ1 (regulates) CPNE1	Q86V15_T54t	T54t	ENSG00000214078.13	RE	SCION	8	0.338429
CASZ1 (regulates) GALT	Q86V15_T54t	T54t	ENSG00000213930.12	RE	SCION	8	0.263961
CASZ1 (regulates) KCTD11	Q86V15_T54t	T54t	ENSG00000213859.8	RE	SCION	8	0.178617
CASZ1 (regulates) ATF6B	Q86V15_T54t	T54t	ENSG00000213676.13	RE	SCION	8	0.410928
CASZ1 (regulates) HEXA	Q86V15_T54t	T54t	ENSG00000213614.11	RE	SCION	8	0.127912
CASZ1 (regulates) SCGB2B2	Q86V15_T54t	T54t	ENSG00000205209.8	RE	SCION	8	0.332295
CASZ1 (regulates) FAM71F2	Q86V15_T54t	T54t	ENSG00000205085.13	RE	SCION	8	0.425061
CASZ1 (regulates) TRIM39	Q86V15_T54t	T54t	ENSG00000204599.15	RE	SCION	8	0.130246
CASZ1 (regulates) LY6G5C	Q86V15_T54t	T54t	ENSG00000204428.12	RE	SCION	8	0.54286
CASZ1 (regulates) EHMT2	Q86V15_T54t	T54t	ENSG00000204371.11	RE	SCION	8	0.82236
CASZ1 (regulates) STK19	Q86V15_T54t	T54t	ENSG00000204344.16	RE	SCION	8	0.133108
CASZ1 (regulates) SAMD13	Q86V15_T54t	T54t	ENSG00000203943.9	RE	SCION	8	0.557473
CASZ1 (regulates) LRIG2	Q86V15_T54t	T54t	ENSG00000198799.12	RE	SCION	8	0.274516
CASZ1 (regulates) ZNF521	Q86V15_T54t	T54t	ENSG00000198795.11	RE	SCION	8	0.15536
CASZ1 (regulates) FAN1	Q86V15_T54t	T54t	ENSG00000198690.10	RE	SCION	8	0.180203
CASZ1 (regulates) ZNF43	Q86V15_T54t	T54t	ENSG00000198521.12	RE	SCION	8	0.198662
CASZ1 (regulates) ASPH	Q86V15_T54t	T54t	ENSG00000198363.18	RE	SCION	8	0.111427
CASZ1 (regulates) ZNF607	Q86V15_T54t	T54t	ENSG00000198182.13	RE	SCION	8	0.161166
CASZ1 (regulates) ZBTB14	Q86V15_T54t	T54t	ENSG00000198081.11	RE	SCION	8	0.461025
CASZ1 (regulates) CCDC180	Q86V15_T54t	T54t	ENSG00000197816.16	RE	SCION	8	0.195212
CASZ1 (regulates) ZNF780A	Q86V15_T54t	T54t	ENSG00000197782.15	RE	SCION	8	0.144255
CASZ1 (regulates) KLHDC1	Q86V15_T54t	T54t	ENSG00000197776.8	RE	SCION	8	0.288624
CASZ1 (regulates) MAML3	Q86V15_T54t	T54t	ENSG00000196782.13	RE	SCION	8	0.251558
CASZ1 (regulates) TTC30B	Q86V15_T54t	T54t	ENSG00000196659.10	RE	SCION	8	0.337519
CASZ1 (regulates) C20orf204	Q86V15_T54t	T54t	ENSG00000196421.9	RE	SCION	8	0.256873
CASZ1 (regulates) GREB1	Q86V15_T54t	T54t	ENSG00000196208.14	RE	SCION	8	0.293334
CASZ1 (regulates) TMEM63A	Q86V15_T54t	T54t	ENSG00000196187.12	RE	SCION	8	0.483748
CASZ1 (regulates) ZNF573	Q86V15_T54t	T54t	ENSG00000189144.15	RE	SCION	8	0.27839
CASZ1 (regulates) ZNF292	Q86V15_T54t	T54t	ENSG00000188994.13	RE	SCION	8	0.599266
CASZ1 (regulates) NOXA1	Q86V15_T54t	T54t	ENSG00000188747.9	RE	SCION	8	0.185717
CASZ1 (regulates) CCDC9B	Q86V15_T54t	T54t	ENSG00000188549.13	RE	SCION	8	0.596513
CASZ1 (regulates) ZC3H6	Q86V15_T54t	T54t	ENSG00000188177.14	RE	SCION	8	0.686331
CASZ1 (regulates) TPCN1	Q86V15_T54t	T54t	ENSG00000186815.13	RE	SCION	8	0.722101
CASZ1 (regulates) GOLGA8R	Q86V15_T54t	T54t	ENSG00000186399.11	RE	SCION	8	0.293462
CASZ1 (regulates) ZNF75D	Q86V15_T54t	T54t	ENSG00000186376.15	EE;RE	SCION	8	0.118655
CASZ1 (regulates) ZNRF1	Q86V15_T54t	T54t	ENSG00000186187.12	RE	SCION	8	0.323071
CASZ1 (regulates) GSAP	Q86V15_T54t	T54t	ENSG00000186088.16	EE;RE	SCION	8	0.255727
CASZ1 (regulates) POMK	Q86V15_T54t	T54t	ENSG00000185900.11	RE	SCION	8	0.291788
CASZ1 (regulates) ZNF74	Q86V15_T54t	T54t	ENSG00000185252.19	RE	SCION	8	0.572331
CASZ1 (regulates) PRPF39	Q86V15_T54t	T54t	ENSG00000185246.18	EE;RE	SCION	8	0.502535
CASZ1 (regulates) GP1BA	Q86V15_T54t	T54t	ENSG00000185245.9	RE	SCION	8	0.106076
CASZ1 (regulates) JAG2	Q86V15_T54t	T54t	ENSG00000184916.9	RE	SCION	8	0.271919
CASZ1 (regulates) ZNF93	Q86V15_T54t	T54t	ENSG00000184635.16	RE	SCION	8	0.163215
CASZ1 (regulates) OAF	Q86V15_T54t	T54t	ENSG00000184232.9	RE	SCION	8	0.186115
CASZ1 (regulates) OLFML1	Q86V15_T54t	T54t	ENSG00000183801.8	EE;RE	SCION	8	0.157675
CASZ1 (regulates) TRAIP	Q86V15_T54t	T54t	ENSG00000183763.9	RE	SCION	8	0.342342
CASZ1 (regulates) UBA7	Q86V15_T54t	T54t	ENSG00000182179.13	EE;RE	SCION	8	0.242051
CASZ1 (regulates) AMIGO1	Q86V15_T54t	T54t	ENSG00000181754.7	RE	SCION	8	0.330402
CASZ1 (regulates) MRPS23	Q86V15_T54t	T54t	ENSG00000181610.13	RE	SCION	8	0.173164
CASZ1 (regulates) CCDC66	Q86V15_T54t	T54t	ENSG00000180376.17	RE	SCION	8	0.377426
CASZ1 (regulates) FGD6	Q86V15_T54t	T54t	ENSG00000180263.14	RE	SCION	8	0.351465
CASZ1 (regulates) LINC00174	Q86V15_T54t	T54t	ENSG00000179406.9	RE	SCION	8	0.248478
CASZ1 (regulates) NT5DC1	Q86V15_T54t	T54t	ENSG00000178425.14	RE	SCION	8	0.137493
CASZ1 (regulates) PLEKHM3	Q86V15_T54t	T54t	ENSG00000178385.15	RE	SCION	8	0.509158
CASZ1 (regulates) BOLA1	Q86V15_T54t	T54t	ENSG00000178096.9	RE	SCION	8	0.197318
CASZ1 (regulates) ZNF354C	Q86V15_T54t	T54t	ENSG00000177932.7	RE	SCION	8	0.317039
CASZ1 (regulates) CRACR2B	Q86V15_T54t	T54t	ENSG00000177685.17	EE;RE	SCION	8	0.173682
CASZ1 (regulates) SAMD12	Q86V15_T54t	T54t	ENSG00000177570.15	EE;RE	SCION	8	0.116097
CASZ1 (regulates) MAGEF1	Q86V15_T54t	T54t	ENSG00000177383.5	RE	SCION	8	0.250978
CASZ1 (regulates) FBXO46	Q86V15_T54t	T54t	ENSG00000177051.6	RE	SCION	8	0.656855
CASZ1 (regulates) TCEANC	Q86V15_T54t	T54t	ENSG00000176896.8	RE	SCION	8	0.548731
CASZ1 (regulates) DMRTA1	Q86V15_T54t	T54t	ENSG00000176399.4	RE	SCION	8	0.13032
CASZ1 (regulates) ZNF613	Q86V15_T54t	T54t	ENSG00000176024.18	RE	SCION	8	0.163339
CASZ1 (regulates) DENND2C	Q86V15_T54t	T54t	ENSG00000175984.15	RE	SCION	8	0.667329
CASZ1 (regulates) LIPT2	Q86V15_T54t	T54t	ENSG00000175536.7	RE	SCION	8	0.126106
CASZ1 (regulates) ZNF519	Q86V15_T54t	T54t	ENSG00000175322.12	RE	SCION	8	0.466267
CASZ1 (regulates) YPEL2	Q86V15_T54t	T54t	ENSG00000175155.11	RE	SCION	8	0.745395
CASZ1 (regulates) B4GAT1	Q86V15_T54t	T54t	ENSG00000174684.7	RE	SCION	8	0.440217
CASZ1 (regulates) SLC29A2	Q86V15_T54t	T54t	ENSG00000174669.12	RE	SCION	8	0.159878
CASZ1 (regulates) SNHG11	Q86V15_T54t	T54t	ENSG00000174365.21	EE;RE	SCION	8	0.160807
CASZ1 (regulates) RNF26	Q86V15_T54t	T54t	ENSG00000173456.5	RE	SCION	8	0.122688
CASZ1 (regulates) ZNF483	Q86V15_T54t	T54t	ENSG00000173258.13	RE	SCION	8	0.340021
CASZ1 (regulates) PHF8	Q86V15_T54t	T54t	ENSG00000172943.21	RE	SCION	8	0.241005
CASZ1 (regulates) SSH3	Q86V15_T54t	T54t	ENSG00000172830.13	RE	SCION	8	0.317402
CASZ1 (regulates) ZNF596	Q86V15_T54t	T54t	ENSG00000172748.14	RE	SCION	8	0.409213
CASZ1 (regulates) KRCC1	Q86V15_T54t	T54t	ENSG00000172086.9	RE	SCION	8	0.323036
CASZ1 (regulates) DRC3	Q86V15_T54t	T54t	ENSG00000171962.18	RE	SCION	8	0.139633
CASZ1 (regulates) RASGRP4	Q86V15_T54t	T54t	ENSG00000171777.16	RE	SCION	8	0.128582
CASZ1 (regulates) CANT1	Q86V15_T54t	T54t	ENSG00000171302.17	RE	SCION	8	0.244528
CASZ1 (regulates) ZNF440	Q86V15_T54t	T54t	ENSG00000171295.13	RE	SCION	8	0.173992
CASZ1 (regulates) NFXL1	Q86V15_T54t	T54t	ENSG00000170448.12	RE	SCION	8	0.679222
CASZ1 (regulates) LRRC45	Q86V15_T54t	T54t	ENSG00000169683.8	RE	SCION	8	0.354681
CASZ1 (regulates) SNUPN	Q86V15_T54t	T54t	ENSG00000169371.14	RE	SCION	8	0.360835
CASZ1 (regulates) STK32A	Q86V15_T54t	T54t	ENSG00000169302.16	EE;RE	SCION	8	0.408046
CASZ1 (regulates) SH3TC2	Q86V15_T54t	T54t	ENSG00000169247.14	EE;RE	SCION	8	0.14416
CASZ1 (regulates) RGS14	Q86V15_T54t	T54t	ENSG00000169220.18	RE	SCION	8	0.234711
CASZ1 (regulates) UPF3A	Q86V15_T54t	T54t	ENSG00000169062.15	RE	SCION	8	0.203366
CASZ1 (regulates) AXIN2	Q86V15_T54t	T54t	ENSG00000168646.14	RE	SCION	8	0.428541
CASZ1 (regulates) ZSWIM1	Q86V15_T54t	T54t	ENSG00000168612.5	RE	SCION	8	0.246247
CASZ1 (regulates) IRF2	Q86V15_T54t	T54t	ENSG00000168310.11	RE	SCION	8	0.148884
CASZ1 (regulates) DDIT4	Q86V15_T54t	T54t	ENSG00000168209.6	RE	SCION	8	0.291049
CASZ1 (regulates) TMEM88	Q86V15_T54t	T54t	ENSG00000167874.7	EE;RE	SCION	8	0.135361
CASZ1 (regulates) ZNF646	Q86V15_T54t	T54t	ENSG00000167395.10	RE	SCION	8	0.209955
CASZ1 (regulates) RNF214	Q86V15_T54t	T54t	ENSG00000167257.11	RE	SCION	8	0.468201
CASZ1 (regulates) MARF1	Q86V15_T54t	T54t	ENSG00000166783.22	RE	SCION	8	0.446348
CASZ1 (regulates) GOLM2	Q86V15_T54t	T54t	ENSG00000166734.20	RE	SCION	8	0.239433
CASZ1 (regulates) TRIM66	Q86V15_T54t	T54t	ENSG00000166436.17	RE	SCION	8	0.458886
CASZ1 (regulates) PLEKHF1	Q86V15_T54t	T54t	ENSG00000166289.6	RE	SCION	8	0.315466
CASZ1 (regulates) CCDC186	Q86V15_T54t	T54t	ENSG00000165813.20	RE	SCION	8	0.116143
CASZ1 (regulates) METTL17	Q86V15_T54t	T54t	ENSG00000165792.18	EE;RE	SCION	8	0.178583
CASZ1 (regulates) NUDT5	Q86V15_T54t	T54t	ENSG00000165609.13	RE	SCION	8	0.356405
CASZ1 (regulates) TRMT10B	Q86V15_T54t	T54t	ENSG00000165275.10	RE	SCION	8	0.2584
CASZ1 (regulates) MID1IP1	Q86V15_T54t	T54t	ENSG00000165175.17	RE	SCION	8	0.24388
CASZ1 (regulates) ABCA1	Q86V15_T54t	T54t	ENSG00000165029.17	RE	SCION	8	0.101188
CASZ1 (regulates) GRM2	Q86V15_T54t	T54t	ENSG00000164082.15	RE	SCION	8	0.103955
CASZ1 (regulates) ABHD6	Q86V15_T54t	T54t	ENSG00000163686.15	RE	SCION	8	0.255359
CASZ1 (regulates) SMIM14	Q86V15_T54t	T54t	ENSG00000163683.12	RE	SCION	8	0.256346
CASZ1 (regulates) TMEM79	Q86V15_T54t	T54t	ENSG00000163472.19	RE	SCION	8	0.450165
CASZ1 (regulates) DHX57	Q86V15_T54t	T54t	ENSG00000163214.21	RE	SCION	8	0.162048
CASZ1 (regulates) VANGL2	Q86V15_T54t	T54t	ENSG00000162738.6	RE	SCION	8	0.230558
CASZ1 (regulates) IGSF8	Q86V15_T54t	T54t	ENSG00000162729.14	RE	SCION	8	0.121921
CASZ1 (regulates) LRRC38	Q86V15_T54t	T54t	ENSG00000162494.6	RE	SCION	8	0.106843
CASZ1 (regulates) PARS2	Q86V15_T54t	T54t	ENSG00000162396.6	RE	SCION	8	0.202262
CASZ1 (regulates) ZNF75A	Q86V15_T54t	T54t	ENSG00000162086.16	RE	SCION	8	0.39907
CASZ1 (regulates) PGAP3	Q86V15_T54t	T54t	ENSG00000161395.14	EE;RE	SCION	8	0.104297
CASZ1 (regulates) GAB3	Q86V15_T54t	T54t	ENSG00000160219.12	RE	SCION	8	0.126463
CASZ1 (regulates) FAM131B	Q86V15_T54t	T54t	ENSG00000159784.18	RE	SCION	8	0.638628
CASZ1 (regulates) EYA3	Q86V15_T54t	T54t	ENSG00000158161.16	RE	SCION	8	0.119233
CASZ1 (regulates) AASDH	Q86V15_T54t	T54t	ENSG00000157426.14	EE;RE	SCION	8	0.174481
CASZ1 (regulates) SASS6	Q86V15_T54t	T54t	ENSG00000156876.10	RE	SCION	8	0.50443
CASZ1 (regulates) BAG4	Q86V15_T54t	T54t	ENSG00000156735.11	RE	SCION	8	0.294313
CASZ1 (regulates) LSM11	Q86V15_T54t	T54t	ENSG00000155858.6	RE	SCION	8	0.214344
CASZ1 (regulates) KDM8	Q86V15_T54t	T54t	ENSG00000155666.12	RE	SCION	8	0.238104
CASZ1 (regulates) CXXC1	Q86V15_T54t	T54t	ENSG00000154832.16	RE	SCION	8	0.415879
CASZ1 (regulates) PLA2R1	Q86V15_T54t	T54t	ENSG00000153246.13	RE	SCION	8	0.228489
CASZ1 (regulates) CETN3	Q86V15_T54t	T54t	ENSG00000153140.9	RE	SCION	8	0.411508
CASZ1 (regulates) ZIC1	Q86V15_T54t	T54t	ENSG00000152977.10	RE	SCION	8	0.191415
CASZ1 (regulates) PAN3	Q86V15_T54t	T54t	ENSG00000152520.14	RE	SCION	8	0.316978
CASZ1 (regulates) ANKAR	Q86V15_T54t	T54t	ENSG00000151687.15	EE;RE	SCION	8	0.108038
CASZ1 (regulates) TIRAP	Q86V15_T54t	T54t	ENSG00000150455.14	RE	SCION	8	0.341443
CASZ1 (regulates) NSD3	Q86V15_T54t	T54t	ENSG00000147548.17	RE	SCION	8	0.500344
CASZ1 (regulates) ZMYM4	Q86V15_T54t	T54t	ENSG00000146463.12	EE;RE	SCION	8	0.702268
CASZ1 (regulates) N4BP3	Q86V15_T54t	T54t	ENSG00000145911.6	RE	SCION	8	0.181513
CASZ1 (regulates) PCYOX1L	Q86V15_T54t	T54t	ENSG00000145882.11	RE	SCION	8	0.239582
CASZ1 (regulates) ATG12	Q86V15_T54t	T54t	ENSG00000145782.13	RE	SCION	8	0.179781
CASZ1 (regulates) SKP2	Q86V15_T54t	T54t	ENSG00000145604.17	RE	SCION	8	0.43638
CASZ1 (regulates) ABHD10	Q86V15_T54t	T54t	ENSG00000144827.9	RE	SCION	8	0.266557
CASZ1 (regulates) IQSEC1	Q86V15_T54t	T54t	ENSG00000144711.16	RE	SCION	8	0.514717
CASZ1 (regulates) COPS7B	Q86V15_T54t	T54t	ENSG00000144524.18	EE;RE	SCION	8	0.114508
CASZ1 (regulates) SCRN3	Q86V15_T54t	T54t	ENSG00000144306.15	RE	SCION	8	0.34068
CASZ1 (regulates) TTC13	Q86V15_T54t	T54t	ENSG00000143643.13	RE	SCION	8	0.324613
CASZ1 (regulates) SETDB1	Q86V15_T54t	T54t	ENSG00000143379.13	RE	SCION	8	0.535577
CASZ1 (regulates) POU2F1	Q86V15_T54t	T54t	ENSG00000143190.23	RE	SCION	8	0.245551
CASZ1 (regulates) PIGK	Q86V15_T54t	T54t	ENSG00000142892.15	EE;RE	SCION	8	0.14146
CASZ1 (regulates) PEX14	Q86V15_T54t	T54t	ENSG00000142655.13	RE	SCION	8	0.578704
CASZ1 (regulates) CARM1	Q86V15_T54t	T54t	ENSG00000142453.12	RE	SCION	8	0.117533
CASZ1 (regulates) TIMM29	Q86V15_T54t	T54t	ENSG00000142444.7	RE	SCION	8	0.133552
CASZ1 (regulates) MINK1	Q86V15_T54t	T54t	ENSG00000141503.17	EE;RE	SCION	8	0.126924
CASZ1 (regulates) MEAK7	Q86V15_T54t	T54t	ENSG00000140950.16	RE	SCION	8	0.366334
CASZ1 (regulates) ULK3	Q86V15_T54t	T54t	ENSG00000140474.14	RE	SCION	8	0.179918
CASZ1 (regulates) ADAM21	Q86V15_T54t	T54t	ENSG00000139985.8	EE;RE	SCION	8	0.110903
CASZ1 (regulates) APH1B	Q86V15_T54t	T54t	ENSG00000138613.14	RE	SCION	8	0.315065
CASZ1 (regulates) FAM117B	Q86V15_T54t	T54t	ENSG00000138439.12	RE	SCION	8	0.528339
CASZ1 (regulates) TET1	Q86V15_T54t	T54t	ENSG00000138336.9	RE	SCION	8	0.646704
CASZ1 (regulates) ARL3	Q86V15_T54t	T54t	ENSG00000138175.9	RE	SCION	8	0.155266
CASZ1 (regulates) SPTBN5	Q86V15_T54t	T54t	ENSG00000137877.10	RE	SCION	8	0.299447
CASZ1 (regulates) DUOX1	Q86V15_T54t	T54t	ENSG00000137857.18	RE	SCION	8	0.300783
CASZ1 (regulates) DENND4C	Q86V15_T54t	T54t	ENSG00000137145.21	RE	SCION	8	0.275457
CASZ1 (regulates) PDCL	Q86V15_T54t	T54t	ENSG00000136940.14	RE	SCION	8	0.362487
CASZ1 (regulates) SAP130	Q86V15_T54t	T54t	ENSG00000136715.19	RE	SCION	8	0.352562
CASZ1 (regulates) WDR33	Q86V15_T54t	T54t	ENSG00000136709.12	RE	SCION	8	0.377294
CASZ1 (regulates) ARHGEF4	Q86V15_T54t	T54t	ENSG00000136002.20	RE	SCION	8	0.10353
CASZ1 (regulates) CEP162	Q86V15_T54t	T54t	ENSG00000135315.12	RE	SCION	8	0.249736
CASZ1 (regulates) MEN1	Q86V15_T54t	T54t	ENSG00000133895.18	RE	SCION	8	0.259041
CASZ1 (regulates) TMEM254	Q86V15_T54t	T54t	ENSG00000133678.14	RE	SCION	8	0.40581
CASZ1 (regulates) TMCC2	Q86V15_T54t	T54t	ENSG00000133069.17	RE	SCION	8	0.600555
CASZ1 (regulates) PCED1A	Q86V15_T54t	T54t	ENSG00000132635.17	EE;RE	SCION	8	0.284744
CASZ1 (regulates) ARHGEF9	Q86V15_T54t	T54t	ENSG00000131089.17	RE	SCION	8	0.197726
CASZ1 (regulates) OSBPL2	Q86V15_T54t	T54t	ENSG00000130703.17	RE	SCION	8	0.209956
CASZ1 (regulates) PRRG3	Q86V15_T54t	T54t	ENSG00000130032.17	RE	SCION	8	0.196026
CASZ1 (regulates) CCDC32	Q86V15_T54t	T54t	ENSG00000128891.16	RE	SCION	8	0.310833
CASZ1 (regulates) OSGEPL1	Q86V15_T54t	T54t	ENSG00000128694.12	RE	SCION	8	0.264026
CASZ1 (regulates) POT1	Q86V15_T54t	T54t	ENSG00000128513.16	RE	SCION	8	0.225565
CASZ1 (regulates) PLAGL2	Q86V15_T54t	T54t	ENSG00000126003.7	RE	SCION	8	0.511197
CASZ1 (regulates) PPP4R1L	Q86V15_T54t	T54t	ENSG00000124224.18	EE;RE	SCION	8	0.388168
CASZ1 (regulates) NCOA3	Q86V15_T54t	T54t	ENSG00000124151.19	RE	SCION	8	0.117753
CASZ1 (regulates) OBSL1	Q86V15_T54t	T54t	ENSG00000124006.15	RE	SCION	8	0.291977
CASZ1 (regulates) ATP7B	Q86V15_T54t	T54t	ENSG00000123191.16	RE	SCION	8	0.545839
CASZ1 (regulates) TENT4B	Q86V15_T54t	T54t	ENSG00000121274.14	RE	SCION	8	0.169231
CASZ1 (regulates) KBTBD7	Q86V15_T54t	T54t	ENSG00000120696.9	RE	SCION	8	0.46022
CASZ1 (regulates) WDR11	Q86V15_T54t	T54t	ENSG00000120008.16	RE	SCION	8	0.269994
CASZ1 (regulates) GALNT12	Q86V15_T54t	T54t	ENSG00000119514.7	RE	SCION	8	0.136234
CASZ1 (regulates) RCOR3	Q86V15_T54t	T54t	ENSG00000117625.14	RE	SCION	8	0.539158
CASZ1 (regulates) PTBP2	Q86V15_T54t	T54t	ENSG00000117569.19	RE	SCION	8	0.260039
CASZ1 (regulates) PTCH2	Q86V15_T54t	T54t	ENSG00000117425.14	RE	SCION	8	0.656645
CASZ1 (regulates) KIF17	Q86V15_T54t	T54t	ENSG00000117245.13	EE;RE	SCION	8	0.239422
CASZ1 (regulates) TIA1	Q86V15_T54t	T54t	ENSG00000116001.17	EE;RE	SCION	8	0.673639
CASZ1 (regulates) CLCN2	Q86V15_T54t	T54t	ENSG00000114859.16	RE	SCION	8	0.254419
CASZ1 (regulates) SCAP	Q86V15_T54t	T54t	ENSG00000114650.21	RE	SCION	8	0.490681
CASZ1 (regulates) ZNF346	Q86V15_T54t	T54t	ENSG00000113761.12	RE	SCION	8	0.172206
CASZ1 (regulates) MED23	Q86V15_T54t	T54t	ENSG00000112282.18	RE	SCION	8	0.203889
CASZ1 (regulates) ING4	Q86V15_T54t	T54t	ENSG00000111653.20	RE	SCION	8	0.410037
CASZ1 (regulates) STIM2	Q86V15_T54t	T54t	ENSG00000109689.19	RE	SCION	8	0.780723
CASZ1 (regulates) SEPSECS	Q86V15_T54t	T54t	ENSG00000109618.13	RE	SCION	8	0.372817
CASZ1 (regulates) WFS1	Q86V15_T54t	T54t	ENSG00000109501.15	EE;RE	SCION	8	0.124575
CASZ1 (regulates) DHRS7B	Q86V15_T54t	T54t	ENSG00000109016.18	RE	SCION	8	0.265322
CASZ1 (regulates) DHX58	Q86V15_T54t	T54t	ENSG00000108771.13	EE;RE	SCION	8	0.119207
CASZ1 (regulates) SMARCD2	Q86V15_T54t	T54t	ENSG00000108604.17	RE	SCION	8	0.265397
CASZ1 (regulates) EBF3	Q86V15_T54t	T54t	ENSG00000108001.16	RE	SCION	8	0.36239
CASZ1 (regulates) EDRF1	Q86V15_T54t	T54t	ENSG00000107938.18	RE	SCION	8	0.462857
CASZ1 (regulates) LZTS2	Q86V15_T54t	T54t	ENSG00000107816.17	RE	SCION	8	0.601735
CASZ1 (regulates) RIC1	Q86V15_T54t	T54t	ENSG00000107036.12	RE	SCION	8	0.291292
CASZ1 (regulates) PTCD1	Q86V15_T54t	T54t	ENSG00000106246.18	RE	SCION	8	0.288638
CASZ1 (regulates) HOXA5	Q86V15_T54t	T54t	ENSG00000106004.5	RE	SCION	8	0.145113
CASZ1 (regulates) BET1	Q86V15_T54t	T54t	ENSG00000105829.13	RE	SCION	8	0.244509
CASZ1 (regulates) RAB3D	Q86V15_T54t	T54t	ENSG00000105514.8	EE;RE	SCION	8	0.162539
CASZ1 (regulates) ZNF174	Q86V15_T54t	T54t	ENSG00000103343.13	RE	SCION	8	0.337659
CASZ1 (regulates) ESRP2	Q86V15_T54t	T54t	ENSG00000103067.14	RE	SCION	8	0.339008
CASZ1 (regulates) CDADC1	Q86V15_T54t	T54t	ENSG00000102543.14	RE	SCION	8	0.154005
CASZ1 (regulates) POLI	Q86V15_T54t	T54t	ENSG00000101751.11	RE	SCION	8	0.489999
CASZ1 (regulates) CEP192	Q86V15_T54t	T54t	ENSG00000101639.19	RE	SCION	8	0.626918
CASZ1 (regulates) PXMP4	Q86V15_T54t	T54t	ENSG00000101417.12	RE	SCION	8	0.429543
CASZ1 (regulates) CSTF1	Q86V15_T54t	T54t	ENSG00000101138.12	RE	SCION	8	0.174629
CASZ1 (regulates) ZMYND8	Q86V15_T54t	T54t	ENSG00000101040.20	RE	SCION	8	0.638939
CASZ1 (regulates) NINL	Q86V15_T54t	T54t	ENSG00000101004.15	RE	SCION	8	0.63549
CASZ1 (regulates) DAAM1	Q86V15_T54t	T54t	ENSG00000100592.16	RE	SCION	8	0.533617
CASZ1 (regulates) ZMAT5	Q86V15_T54t	T54t	ENSG00000100319.13	RE	SCION	8	0.297571
CASZ1 (regulates) DNAL4	Q86V15_T54t	T54t	ENSG00000100246.13	RE	SCION	8	0.224123
CASZ1 (regulates) TOP3B	Q86V15_T54t	T54t	ENSG00000100038.20	RE	SCION	8	0.185503
CASZ1 (regulates) SLC35E4	Q86V15_T54t	T54t	ENSG00000100036.13	RE	SCION	8	0.25912
CASZ1 (regulates) MZF1	Q86V15_T54t	T54t	ENSG00000099326.9	RE	SCION	8	0.153876
CASZ1 (regulates) ERMP1	Q86V15_T54t	T54t	ENSG00000099219.15	EE;RE	SCION	8	0.150444
CASZ1 (regulates) EFHC1	Q86V15_T54t	T54t	ENSG00000096093.16	RE	SCION	8	0.123125
CASZ1 (regulates) AAAS	Q86V15_T54t	T54t	ENSG00000094914.14	RE	SCION	8	0.464322
CASZ1 (regulates) MFSD11	Q86V15_T54t	T54t	ENSG00000092931.12	RE	SCION	8	0.418392
CASZ1 (regulates) TGM1	Q86V15_T54t	T54t	ENSG00000092295.12	RE	SCION	8	0.171575
CASZ1 (regulates) ZC3HC1	Q86V15_T54t	T54t	ENSG00000091732.17	RE	SCION	8	0.209772
CASZ1 (regulates) NLRC4	Q86V15_T54t	T54t	ENSG00000091106.19	RE	SCION	8	0.13873
CASZ1 (regulates) KDM2B	Q86V15_T54t	T54t	ENSG00000089094.20	RE	SCION	8	0.542471
CASZ1 (regulates) SH3BP2	Q86V15_T54t	T54t	ENSG00000087266.17	RE	SCION	8	0.281293
CASZ1 (regulates) GNAO1	Q86V15_T54t	T54t	ENSG00000087258.16	RE	SCION	8	0.322517
CASZ1 (regulates) ZNF510	Q86V15_T54t	T54t	ENSG00000081386.13	RE	SCION	8	0.689371
CASZ1 (regulates) CBFA2T2	Q86V15_T54t	T54t	ENSG00000078699.22	RE	SCION	8	0.394862
CASZ1 (regulates) ZCWPW1	Q86V15_T54t	T54t	ENSG00000078487.18	RE	SCION	8	0.163274
CASZ1 (regulates) JADE1	Q86V15_T54t	T54t	ENSG00000077684.16	RE	SCION	8	0.517886
CASZ1 (regulates) POLD3	Q86V15_T54t	T54t	ENSG00000077514.9	RE	SCION	8	0.201805
CASZ1 (regulates) GPATCH1	Q86V15_T54t	T54t	ENSG00000076650.7	RE	SCION	8	0.438377
CASZ1 (regulates) SLC46A1	Q86V15_T54t	T54t	ENSG00000076351.13	RE	SCION	8	0.695445
CASZ1 (regulates) ZNF37A	Q86V15_T54t	T54t	ENSG00000075407.19	RE	SCION	8	0.158634
CASZ1 (regulates) NUP37	Q86V15_T54t	T54t	ENSG00000075188.9	RE	SCION	8	0.315807
CASZ1 (regulates) DGCR2	Q86V15_T54t	T54t	ENSG00000070413.20	EE;RE	SCION	8	0.300055
CASZ1 (regulates) IFT80	Q86V15_T54t	T54t	ENSG00000068885.15	RE	SCION	8	0.153583
CASZ1 (regulates) PLEKHH3	Q86V15_T54t	T54t	ENSG00000068137.15	RE	SCION	8	0.418336
CASZ1 (regulates) HEATR6	Q86V15_T54t	T54t	ENSG00000068097.16	RE	SCION	8	0.728546
CASZ1 (regulates) KDM4A	Q86V15_T54t	T54t	ENSG00000066135.13	EE;RE	SCION	8	0.160294
CASZ1 (regulates) FLYWCH1	Q86V15_T54t	T54t	ENSG00000059122.17	RE	SCION	8	0.102756
CASZ1 (regulates) MTA3	Q86V15_T54t	T54t	ENSG00000057935.14	RE	SCION	8	0.317578
CASZ1 (regulates) EIF2AK2	Q86V15_T54t	T54t	ENSG00000055332.19	RE	SCION	8	0.178421
CASZ1 (regulates) PLEKHH1	Q86V15_T54t	T54t	ENSG00000054690.14	RE	SCION	8	0.287573
CASZ1 (regulates) PER3	Q86V15_T54t	T54t	ENSG00000049246.15	RE	SCION	8	0.608817
CASZ1 (regulates) RSF1	Q86V15_T54t	T54t	ENSG00000048649.14	RE	SCION	8	0.559977
CASZ1 (regulates) PHKA2	Q86V15_T54t	T54t	ENSG00000044446.12	RE	SCION	8	0.263665
CASZ1 (regulates) CYP46A1	Q86V15_T54t	T54t	ENSG00000036530.9	RE	SCION	8	0.506562
CASZ1 (regulates) ALG1	Q86V15_T54t	T54t	ENSG00000033011.14	RE	SCION	8	0.187304
CASZ1 (regulates) RTEL1-TNFRSF6B	Q86V15_T54t	T54t	ENSG00000026036.22	RE	SCION	8	0.399628
CASZ1 (regulates) ZFP64	Q86V15_T54t	T54t	ENSG00000020256.20	RE	SCION	8	0.639835
CASZ1 (regulates) METTL13	Q86V15_T54t	T54t	ENSG00000010165.20	RE	SCION	8	0.243856
CASZ1 (regulates) AGK	Q86V15_T54t	T54t	ENSG00000006530.18	RE	SCION	8	0.285457
CASZ1 (regulates) CD38	Q86V15_T54t	T54t	ENSG00000004468.13	RE	SCION	8	0.201001
RREB1 (regulates) ENSG00000287483.1	Q92766_S1653s	S1653s	ENSG00000287483.1	RE	SCION	9	0.121936
RREB1 (regulates) ENSG00000285928.1	Q92766_S1653s	S1653s	ENSG00000285928.1	RE	SCION	9	0.165134
RREB1 (regulates) ENSG00000279631.1	Q92766_S1653s	S1653s	ENSG00000279631.1	RE	SCION	9	0.102852
RREB1 (regulates) ENSG00000279551.1	Q92766_S1653s	S1653s	ENSG00000279551.1	RE	SCION	9	0.13669
RREB1 (regulates) ENSG00000277196.4	Q92766_S1653s	S1653s	ENSG00000277196.4	RE	SCION	9	0.135902
RREB1 (regulates) PDE4DIPP2	Q92766_S1653s	S1653s	ENSG00000275131.3	RE	SCION	9	0.140533
RREB1 (regulates) RBM8A	Q92766_S1653s	S1653s	ENSG00000265241.8	RE	SCION	9	0.135409
RREB1 (regulates) ENSG00000262050.1	Q92766_S1653s	S1653s	ENSG00000262050.1	RE	SCION	9	0.23122
RREB1 (regulates) CEROX1	Q92766_S1653s	S1653s	ENSG00000260807.7	RE	SCION	9	0.112422
RREB1 (regulates) SCX	Q92766_S1653s	S1653s	ENSG00000260428.3	RE	SCION	9	0.210082
RREB1 (regulates) ZBTB11-AS1	Q92766_S1653s	S1653s	ENSG00000256628.3	RE	SCION	9	0.136961
RREB1 (regulates) PEG10	Q92766_S1653s	S1653s	ENSG00000242265.6	RE	SCION	9	0.138831
RREB1 (regulates) ENSG00000232346.1	Q92766_S1653s	S1653s	ENSG00000232346.1	EE;RE	SCION	9	0.188641
RREB1 (regulates) DANCR	Q92766_S1653s	S1653s	ENSG00000226950.8	RE	SCION	9	0.303001
RREB1 (regulates) PPP3R1	Q92766_S1653s	S1653s	ENSG00000221823.11	RE	SCION	9	0.141089
RREB1 (regulates) DIO2	Q92766_S1653s	S1653s	ENSG00000211448.14	EE;RE	SCION	3	0.25157
RREB1 (regulates) NAP1L4	Q92766_S1653s	S1653s	ENSG00000205531.13	RE	SCION	9	0.210753
RREB1 (regulates) ATP1A1-AS1	Q92766_S1653s	S1653s	ENSG00000203865.12	RE	SCION	9	0.10963
RREB1 (regulates) CHSY3	Q92766_S1653s	S1653s	ENSG00000198108.4	RE	SCION	9	0.115611
RREB1 (regulates) PPTC7	Q92766_S1653s	S1653s	ENSG00000196850.6	RE	SCION	9	0.113938
RREB1 (regulates) HDAC2	Q92766_S1653s	S1653s	ENSG00000196591.12	RE	SCION	9	0.177707
RREB1 (regulates) XRCC6	Q92766_S1653s	S1653s	ENSG00000196419.13	RE	SCION	9	0.187196
RREB1 (regulates) IL1RAP	Q92766_S1653s	S1653s	ENSG00000196083.10	RE	SCION	9	0.352638
RREB1 (regulates) NOC2L	Q92766_S1653s	S1653s	ENSG00000188976.11	RE	SCION	9	0.181224
RREB1 (regulates) TUBB4B	Q92766_S1653s	S1653s	ENSG00000188229.6	RE	SCION	9	0.233755
RREB1 (regulates) NAP1L1	Q92766_S1653s	S1653s	ENSG00000187109.15	RE	SCION	9	0.206293
RREB1 (regulates) SH3BGR	Q92766_S1653s	S1653s	ENSG00000185437.15	EE;RE	SCION	9	0.15401
RREB1 (regulates) ZDHHC23	Q92766_S1653s	S1653s	ENSG00000184307.17	RE	SCION	9	0.147329
RREB1 (regulates) DDN	Q92766_S1653s	S1653s	ENSG00000181418.8	RE	SCION	9	0.114141
RREB1 (regulates) FKRP	Q92766_S1653s	S1653s	ENSG00000181027.11	RE	SCION	9	0.179269
RREB1 (regulates) DGKZP1	Q92766_S1653s	S1653s	ENSG00000179611.3	RE	SCION	9	0.267582
RREB1 (regulates) UBE2N	Q92766_S1653s	S1653s	ENSG00000177889.10	RE	SCION	9	0.117871
RREB1 (regulates) TRIM72	Q92766_S1653s	S1653s	ENSG00000177238.14	RE	SCION	9	0.105608
RREB1 (regulates) TOMM5	Q92766_S1653s	S1653s	ENSG00000175768.13	RE	SCION	9	0.122872
RREB1 (regulates) C16orf91	Q92766_S1653s	S1653s	ENSG00000174109.5	RE	SCION	9	0.174609
RREB1 (regulates) PTEN	Q92766_S1653s	S1653s	ENSG00000171862.12	RE	SCION	9	0.113665
RREB1 (regulates) MYO7B	Q92766_S1653s	S1653s	ENSG00000169994.20	RE	SCION	9	0.149623
RREB1 (regulates) ZRSR2	Q92766_S1653s	S1653s	ENSG00000169249.14	RE	SCION	9	0.149853
RREB1 (regulates) HNRNPH1	Q92766_S1653s	S1653s	ENSG00000169045.17	RE	SCION	9	0.223134
RREB1 (regulates) TUBA1C	Q92766_S1653s	S1653s	ENSG00000167553.17	RE	SCION	9	0.106477
RREB1 (regulates) GPX4	Q92766_S1653s	S1653s	ENSG00000167468.19	RE	SCION	9	0.13315
RREB1 (regulates) PACSIN3	Q92766_S1653s	S1653s	ENSG00000165912.16	RE	SCION	9	0.130781
RREB1 (regulates) MTHFD2L	Q92766_S1653s	S1653s	ENSG00000163738.19	RE	SCION	9	0.211239
RREB1 (regulates) CCDC141	Q92766_S1653s	S1653s	ENSG00000163492.16	RE	SCION	9	0.105827
RREB1 (regulates) ANKRD23	Q92766_S1653s	S1653s	ENSG00000163126.15	RE	SCION	9	0.140942
RREB1 (regulates) PKNOX1	Q92766_S1653s	S1653s	ENSG00000160199.15	RE	SCION	9	0.12512
RREB1 (regulates) NDUFV3	Q92766_S1653s	S1653s	ENSG00000160194.18	RE	SCION	9	0.122722
RREB1 (regulates) ABHD3	Q92766_S1653s	S1653s	ENSG00000158201.10	RE	SCION	9	0.204959
RREB1 (regulates) CLIC2	Q92766_S1653s	S1653s	ENSG00000155962.13	RE	SCION	9	0.114392
RREB1 (regulates) ZCCHC10	Q92766_S1653s	S1653s	ENSG00000155329.12	RE	SCION	9	0.106976
RREB1 (regulates) AZIN1	Q92766_S1653s	S1653s	ENSG00000155096.15	RE	SCION	9	0.105724
RREB1 (regulates) RABGEF1	Q92766_S1653s	S1653s	ENSG00000154710.18	RE	SCION	9	0.109603
RREB1 (regulates) ACSL1	Q92766_S1653s	S1653s	ENSG00000151726.15	RE	SCION	9	0.129199
RREB1 (regulates) DGKZ	Q92766_S1653s	S1653s	ENSG00000149091.15	RE	SCION	9	0.127364
RREB1 (regulates) PURB	Q92766_S1653s	S1653s	ENSG00000146676.10	RE	SCION	9	0.100343
RREB1 (regulates) NFKBIE	Q92766_S1653s	S1653s	ENSG00000146232.17	RE	SCION	9	0.106562
RREB1 (regulates) RPL7L1	Q92766_S1653s	S1653s	ENSG00000146223.16	RE	SCION	9	0.123553
RREB1 (regulates) ENSA	Q92766_S1653s	S1653s	ENSG00000143420.19	RE	SCION	9	0.130697
RREB1 (regulates) ATP1B1	Q92766_S1653s	S1653s	ENSG00000143153.14	EE;RE	SCION	3	0.117788
RREB1 (regulates) SERBP1	Q92766_S1653s	S1653s	ENSG00000142864.15	RE	SCION	9	0.132428
RREB1 (regulates) SOD1	Q92766_S1653s	S1653s	ENSG00000142168.15	RE	SCION	9	0.22438
RREB1 (regulates) SSB	Q92766_S1653s	S1653s	ENSG00000138385.16	RE	SCION	9	0.186787
RREB1 (regulates) MYPN	Q92766_S1653s	S1653s	ENSG00000138347.17	RE	SCION	9	0.102347
RREB1 (regulates) GABBR2	Q92766_S1653s	S1653s	ENSG00000136928.7	RE	SCION	9	0.120406
RREB1 (regulates) SRSF1	Q92766_S1653s	S1653s	ENSG00000136450.13	RE	SCION	9	0.197512
RREB1 (regulates) UBAC2	Q92766_S1653s	S1653s	ENSG00000134882.16	RE	SCION	9	0.171038
RREB1 (regulates) BTF3L4	Q92766_S1653s	S1653s	ENSG00000134717.18	RE	SCION	9	0.225656
RREB1 (regulates) NAPG	Q92766_S1653s	S1653s	ENSG00000134265.13	RE	SCION	9	0.110471
RREB1 (regulates) ARL8B	Q92766_S1653s	S1653s	ENSG00000134108.14	RE	SCION	9	0.148251
RREB1 (regulates) PSMA1	Q92766_S1653s	S1653s	ENSG00000129084.18	RE	SCION	9	0.113237
RREB1 (regulates) NDUFA5	Q92766_S1653s	S1653s	ENSG00000128609.16	RE	SCION	9	0.103547
RREB1 (regulates) CANX	Q92766_S1653s	S1653s	ENSG00000127022.16	RE	SCION	9	0.146553
RREB1 (regulates) DNAJC8	Q92766_S1653s	S1653s	ENSG00000126698.11	RE	SCION	9	0.289953
RREB1 (regulates) PSMB2	Q92766_S1653s	S1653s	ENSG00000126067.12	RE	SCION	9	0.115406
RREB1 (regulates) AMOT	Q92766_S1653s	S1653s	ENSG00000126016.17	RE	SCION	9	0.133345
RREB1 (regulates) MORF4L2	Q92766_S1653s	S1653s	ENSG00000123562.18	EE;RE	SCION	3	0.123136
RREB1 (regulates) CBX3	Q92766_S1653s	S1653s	ENSG00000122565.19	RE	SCION	9	0.125885
RREB1 (regulates) HSPH1	Q92766_S1653s	S1653s	ENSG00000120694.20	RE	SCION	9	0.151453
RREB1 (regulates) PPP6C	Q92766_S1653s	S1653s	ENSG00000119414.12	RE	SCION	9	0.134598
RREB1 (regulates) SUMO1	Q92766_S1653s	S1653s	ENSG00000116030.17	RE	SCION	9	0.108483
RREB1 (regulates) FNDC4	Q92766_S1653s	S1653s	ENSG00000115226.10	RE	SCION	9	0.114952
RREB1 (regulates) RPL24	Q92766_S1653s	S1653s	ENSG00000114391.13	RE	SCION	9	0.248364
RREB1 (regulates) HMGXB3	Q92766_S1653s	S1653s	ENSG00000113716.13	RE	SCION	9	0.102607
RREB1 (regulates) SUB1	Q92766_S1653s	S1653s	ENSG00000113387.12	RE	SCION	9	0.294151
RREB1 (regulates) HMGCS1	Q92766_S1653s	S1653s	ENSG00000112972.15	RE	SCION	9	0.119627
RREB1 (regulates) PTP4A1	Q92766_S1653s	S1653s	ENSG00000112245.13	RE	SCION	9	0.128856
RREB1 (regulates) BCCIP	Q92766_S1653s	S1653s	ENSG00000107949.17	RE	SCION	9	0.103289
RREB1 (regulates) EDF1	Q92766_S1653s	S1653s	ENSG00000107223.13	RE	SCION	9	0.195913
RREB1 (regulates) RHEB	Q92766_S1653s	S1653s	ENSG00000106615.10	RE	SCION	9	0.161276
RREB1 (regulates) PDAP1	Q92766_S1653s	S1653s	ENSG00000106244.13	RE	SCION	9	0.421484
RREB1 (regulates) MEIS3	Q92766_S1653s	S1653s	ENSG00000105419.18	RE	SCION	9	0.136469
RREB1 (regulates) MAP1LC3A	Q92766_S1653s	S1653s	ENSG00000101460.13	RE	SCION	9	0.208434
RREB1 (regulates) PSMA3	Q92766_S1653s	S1653s	ENSG00000100567.13	RE	SCION	9	0.214073
RREB1 (regulates) ATP6V1D	Q92766_S1653s	S1653s	ENSG00000100554.12	RE	SCION	9	0.113872
RREB1 (regulates) AP4S1	Q92766_S1653s	S1653s	ENSG00000100478.16	RE	SCION	9	0.103129
RREB1 (regulates) PRMT5	Q92766_S1653s	S1653s	ENSG00000100462.16	RE	SCION	9	0.112305
RREB1 (regulates) PACSIN2	Q92766_S1653s	S1653s	ENSG00000100266.19	RE	SCION	9	0.119628
RREB1 (regulates) SBF1	Q92766_S1653s	S1653s	ENSG00000100241.22	EE;RE	SCION	9	0.139566
RREB1 (regulates) HSP90AB1	Q92766_S1653s	S1653s	ENSG00000096384.20	RE	SCION	9	0.115143
RREB1 (regulates) PAPOLA	Q92766_S1653s	S1653s	ENSG00000090060.19	RE	SCION	9	0.258716
RREB1 (regulates) CD59	Q92766_S1653s	S1653s	ENSG00000085063.17	RE	SCION	9	0.130604
RREB1 (regulates) EIF3I	Q92766_S1653s	S1653s	ENSG00000084623.12	RE	SCION	9	0.127986
RREB1 (regulates) PCNP	Q92766_S1653s	S1653s	ENSG00000081154.12	RE	SCION	9	0.186662
RREB1 (regulates) EXOSC7	Q92766_S1653s	S1653s	ENSG00000075914.13	RE	SCION	9	0.183595
RREB1 (regulates) DAZAP1	Q92766_S1653s	S1653s	ENSG00000071626.17	RE	SCION	9	0.116941
RREB1 (regulates) KCNAB2	Q92766_S1653s	S1653s	ENSG00000069424.16	RE	SCION	9	0.136087
RREB1 (regulates) PITX1	Q92766_S1653s	S1653s	ENSG00000069011.16	RE	SCION	9	0.110616
RREB1 (regulates) GDI2	Q92766_S1653s	S1653s	ENSG00000057608.17	RE	SCION	9	0.106833
RREB1 (regulates) RNH1	Q92766_S1653s	S1653s	ENSG00000023191.17	EE;RE	SCION	3	0.198489
RREB1 (regulates) PAX7	Q92766_S1653s	S1653s	ENSG00000009709.12	RE	SCION	9	0.133844
RREB1 (regulates) PSMB1	Q92766_S1653s	S1653s	ENSG00000008018.9	RE	SCION	9	0.125384
RREB1 (regulates) SOX8	Q92766_S1653s	S1653s	ENSG00000005513.10	EE;RE	SCION	9	0.149281
RREB1 (regulates) M6PR	Q92766_S1653s	S1653s	ENSG00000003056.8	RE	SCION	9	0.120701
GATAD2B (regulates) ENSG00000286388.1	Q8WXI9_S334s	S334s	ENSG00000286388.1	RE	SCION	6	0.139115
GATAD2B (regulates) ENSG00000285886.1	Q8WXI9_S334s	S334s	ENSG00000285886.1	RE	SCION	6	0.301503
GATAD2B (regulates) ENSG00000284672.1	Q8WXI9_S334s	S334s	ENSG00000284672.1	RE	SCION	6	0.131238
GATAD2B (regulates) EXOC3L2	Q8WXI9_S334s	S334s	ENSG00000283632.4	RE	SCION	6	0.156313
GATAD2B (regulates) BEND3P3	Q8WXI9_S334s	S334s	ENSG00000278616.1	RE	SCION	6	0.117661
GATAD2B (regulates) GLIDR	Q8WXI9_S334s	S334s	ENSG00000278175.5	RE	SCION	6	0.175271
GATAD2B (regulates) ATP6V0D1-DT	Q8WXI9_S334s	S334s	ENSG00000270049.4	RE	SCION	6	0.117967
GATAD2B (regulates) ENSG00000260279.4	Q8WXI9_S334s	S334s	ENSG00000260279.4	RE	SCION	6	0.124897
GATAD2B (regulates) MCTS1	Q8WXI9_S334s	S334s	ENSG00000232119.8	RE	SCION	6	0.112498
GATAD2B (regulates) PCAT7	Q8WXI9_S334s	S334s	ENSG00000231806.4	RE	SCION	6	0.291322
GATAD2B (regulates) AGAP10P	Q8WXI9_S334s	S334s	ENSG00000230869.1	RE	SCION	6	0.102917
GATAD2B (regulates) GRTP1-AS1	Q8WXI9_S334s	S334s	ENSG00000225083.2	RE	SCION	6	0.114663
GATAD2B (regulates) ENSG00000215493.3	Q8WXI9_S334s	S334s	ENSG00000215493.3	RE	SCION	6	0.100694
GATAD2B (regulates) CD27-AS1	Q8WXI9_S334s	S334s	ENSG00000215039.8	RE	SCION	6	0.106679
GATAD2B (regulates) MT-TC	Q8WXI9_S334s	S334s	ENSG00000210140.1	RE	SCION	6	0.139069
GATAD2B (regulates) STARD7-AS1	Q8WXI9_S334s	S334s	ENSG00000204685.8	RE	SCION	6	0.113961
GATAD2B (regulates) MT-ND5	Q8WXI9_S334s	S334s	ENSG00000198786.2	EE;RE	SCION	6	0.181845
GATAD2B (regulates) MT-ND6	Q8WXI9_S334s	S334s	ENSG00000198695.2	RE	SCION	6	0.186593
GATAD2B (regulates) NOL4L	Q8WXI9_S334s	S334s	ENSG00000197183.15	RE	SCION	6	0.116246
GATAD2B (regulates) ZNF252P	Q8WXI9_S334s	S334s	ENSG00000196922.11	RE	SCION	6	0.133989
GATAD2B (regulates) LAMB3	Q8WXI9_S334s	S334s	ENSG00000196878.15	RE	SCION	6	0.11262
GATAD2B (regulates) EPHB4	Q8WXI9_S334s	S334s	ENSG00000196411.10	RE	SCION	6	0.159266
GATAD2B (regulates) FAM217B	Q8WXI9_S334s	S334s	ENSG00000196227.11	RE	SCION	6	0.153633
GATAD2B (regulates) RASSF10	Q8WXI9_S334s	S334s	ENSG00000189431.8	EE;RE	SCION	6	0.113539
GATAD2B (regulates) FAM53B	Q8WXI9_S334s	S334s	ENSG00000189319.14	RE	SCION	6	0.11416
GATAD2B (regulates) FOXD3	Q8WXI9_S334s	S334s	ENSG00000187140.6	RE	SCION	6	0.215867
GATAD2B (regulates) FANCF	Q8WXI9_S334s	S334s	ENSG00000183161.6	EE;RE	SCION	6	0.322538
GATAD2B (regulates) ZNF792	Q8WXI9_S334s	S334s	ENSG00000180884.10	RE	SCION	6	0.103568
GATAD2B (regulates) GIMAP7	Q8WXI9_S334s	S334s	ENSG00000179144.5	RE	SCION	6	0.155753
GATAD2B (regulates) DHFR2	Q8WXI9_S334s	S334s	ENSG00000178700.9	RE	SCION	6	0.100505
GATAD2B (regulates) EGFL7	Q8WXI9_S334s	S334s	ENSG00000172889.16	RE	SCION	6	0.186903
GATAD2B (regulates) GIMAP8	Q8WXI9_S334s	S334s	ENSG00000171115.4	RE	SCION	6	0.122971
GATAD2B (regulates) LUZP1	Q8WXI9_S334s	S334s	ENSG00000169641.14	RE	SCION	6	0.106859
GATAD2B (regulates) SEMA4C	Q8WXI9_S334s	S334s	ENSG00000168758.11	RE	SCION	6	0.250822
GATAD2B (regulates) LRATD2	Q8WXI9_S334s	S334s	ENSG00000168672.4	RE	SCION	6	0.183018
GATAD2B (regulates) MTCL1	Q8WXI9_S334s	S334s	ENSG00000168502.17	RE	SCION	6	0.119174
GATAD2B (regulates) PGAM2	Q8WXI9_S334s	S334s	ENSG00000164708.6	RE	SCION	6	0.141336
GATAD2B (regulates) DHRS1	Q8WXI9_S334s	S334s	ENSG00000157379.14	RE	SCION	6	0.102969
GATAD2B (regulates) SOGA1	Q8WXI9_S334s	S334s	ENSG00000149639.15	RE	SCION	6	0.183124
GATAD2B (regulates) STK11IP	Q8WXI9_S334s	S334s	ENSG00000144589.22	RE	SCION	6	0.154854
GATAD2B (regulates) TAMM41	Q8WXI9_S334s	S334s	ENSG00000144559.11	RE	SCION	6	0.141182
GATAD2B (regulates) SYT2	Q8WXI9_S334s	S334s	ENSG00000143858.12	RE	SCION	6	0.116021
GATAD2B (regulates) TARBP2	Q8WXI9_S334s	S334s	ENSG00000139546.11	RE	SCION	6	0.117909
GATAD2B (regulates) LRRC32	Q8WXI9_S334s	S334s	ENSG00000137507.11	RE	SCION	6	0.23546
GATAD2B (regulates) MFSD9	Q8WXI9_S334s	S334s	ENSG00000135953.11	RE	SCION	6	0.125369
GATAD2B (regulates) ADAM19	Q8WXI9_S334s	S334s	ENSG00000135074.16	RE	SCION	6	0.125837
GATAD2B (regulates) GSE1	Q8WXI9_S334s	S334s	ENSG00000131149.19	RE	SCION	6	0.111823
GATAD2B (regulates) PUDP	Q8WXI9_S334s	S334s	ENSG00000130021.15	EE;RE	SCION	8	0.105544
GATAD2B (regulates) AVPR2	Q8WXI9_S334s	S334s	ENSG00000126895.16	RE	SCION	6	0.124739
GATAD2B (regulates) TCF15	Q8WXI9_S334s	S334s	ENSG00000125878.7	RE	SCION	6	0.183242
GATAD2B (regulates) G0S2	Q8WXI9_S334s	S334s	ENSG00000123689.6	RE	SCION	6	0.166768
GATAD2B (regulates) SENP5	Q8WXI9_S334s	S334s	ENSG00000119231.11	RE	SCION	6	0.132036
GATAD2B (regulates) PIK3R3	Q8WXI9_S334s	S334s	ENSG00000117461.15	RE	SCION	6	0.169411
GATAD2B (regulates) ID2	Q8WXI9_S334s	S334s	ENSG00000115738.10	RE	SCION	6	0.171525
GATAD2B (regulates) LPCAT3	Q8WXI9_S334s	S334s	ENSG00000111684.11	RE	SCION	6	0.14183
GATAD2B (regulates) FBXL19	Q8WXI9_S334s	S334s	ENSG00000099364.18	RE	SCION	6	0.120812
GATAD2B (regulates) USP48	Q8WXI9_S334s	S334s	ENSG00000090686.16	RE	SCION	6	0.126198
GATAD2B (regulates) PMS2P1	Q8WXI9_S334s	S334s	ENSG00000078319.11	RE	SCION	6	0.137543
GATAD2B (regulates) ARHGEF10L	Q8WXI9_S334s	S334s	ENSG00000074964.17	RE	SCION	6	0.122612
FOXK1 (regulates) ENSG00000285106.2	P85037_S445s	S445s	ENSG00000285106.2	RE	SCION	12	0.110261
FOXK1 (regulates) NBPF26	P85037_S445s	S445s	ENSG00000273136.8	RE	SCION	12	0.116574
FOXK1 (regulates) TMEM202-AS1	P85037_S445s	S445s	ENSG00000261423.2	RE	SCION	12	0.100311
FOXK1 (regulates) GAS5	P85037_S445s	S445s	ENSG00000234741.9	RE	SCION	12	0.12453
FOXK1 (regulates) ENSG00000226252.1	P85037_S445s	S445s	ENSG00000226252.1	RE	SCION	12	0.174464
FOXK1 (regulates) DCTN1	P85037_S445s	S445s	ENSG00000204843.13	RE	SCION	12	0.275512
FOXK1 (regulates) NOTCH4	P85037_S445s	S445s	ENSG00000204301.6	RE	SCION	12	0.339995
FOXK1 (regulates) NPIPB13	P85037_S445s	S445s	ENSG00000198064.14	RE	SCION	12	0.123298
FOXK1 (regulates) PELI1	P85037_S445s	S445s	ENSG00000197329.12	RE	SCION	12	0.127403
FOXK1 (regulates) IGF2R	P85037_S445s	S445s	ENSG00000197081.16	RE	SCION	12	0.129225
FOXK1 (regulates) S100A13	P85037_S445s	S445s	ENSG00000189171.15	RE	SCION	12	0.12316
FOXK1 (regulates) KCNJ11	P85037_S445s	S445s	ENSG00000187486.7	RE	SCION	12	0.14645
FOXK1 (regulates) POLR3C	P85037_S445s	S445s	ENSG00000186141.9	RE	SCION	12	0.104131
FOXK1 (regulates) FAM43A	P85037_S445s	S445s	ENSG00000185112.6	RE	SCION	12	0.124473
FOXK1 (regulates) ACTG1	P85037_S445s	S445s	ENSG00000184009.13	RE	SCION	12	0.126913
FOXK1 (regulates) EWSR1	P85037_S445s	S445s	ENSG00000182944.18	RE	SCION	12	0.119387
FOXK1 (regulates) DDX28	P85037_S445s	S445s	ENSG00000182810.7	RE	SCION	12	0.162008
FOXK1 (regulates) SAMD4B	P85037_S445s	S445s	ENSG00000179134.16	RE	SCION	12	0.107831
FOXK1 (regulates) FAM219B	P85037_S445s	S445s	ENSG00000178761.15	RE	SCION	12	0.128797
FOXK1 (regulates) JUN	P85037_S445s	S445s	ENSG00000177606.8	RE	SCION	12	0.130787
FOXK1 (regulates) PLEKHF2	P85037_S445s	S445s	ENSG00000175895.4	RE	SCION	12	0.207656
FOXK1 (regulates) SLC26A9	P85037_S445s	S445s	ENSG00000174502.19	RE	SCION	12	0.223352
FOXK1 (regulates) CHD2	P85037_S445s	S445s	ENSG00000173575.22	RE	SCION	12	0.116075
FOXK1 (regulates) SLC25A6	P85037_S445s	S445s	ENSG00000169100.14	RE	SCION	12	0.1132
FOXK1 (regulates) SF1	P85037_S445s	S445s	ENSG00000168066.21	RE	SCION	12	0.141406
FOXK1 (regulates) EEF2	P85037_S445s	S445s	ENSG00000167658.16	RE	SCION	12	0.122215
FOXK1 (regulates) PDZD8	P85037_S101s	S101s;S445s	ENSG00000165650.12	EE	SCION	2	0.17754
FOXK1 (regulates) ASB11	P85037_S445s	S445s	ENSG00000165192.14	RE	SCION	12	0.105032
FOXK1 (regulates) TAL1	P85037_S445s	S445s	ENSG00000162367.12	RE	SCION	12	0.169969
FOXK1 (regulates) SQSTM1	P85037_S213s	S213s;S445s	ENSG00000161011.20	EE	SCION	10	0.127077
FOXK1 (regulates) OXNAD1	P85037_S445s	S445s	ENSG00000154814.14	RE	SCION	12	0.114047
FOXK1 (regulates) ANKH	P85037_S445s	S445s	ENSG00000154122.14	RE	SCION	12	0.139961
FOXK1 (regulates) SLC25A27	P85037_S445s	S445s	ENSG00000153291.16	RE	SCION	12	0.160896
FOXK1 (regulates) SAV1	P85037_S445s	S445s	ENSG00000151748.15	RE	SCION	12	0.108076
FOXK1 (regulates) CRIM1	P85037_S445s	S445s	ENSG00000150938.10	RE	SCION	12	0.104094
FOXK1 (regulates) ESAM	P85037_S445s	S445s	ENSG00000149564.12	RE	SCION	12	0.106295
FOXK1 (regulates) ZNF462	P85037_S445s	S445s	ENSG00000148143.13	RE	SCION	12	0.20128
FOXK1 (regulates) PAM	P85037_S445s	S445s	ENSG00000145730.21	RE	SCION	12	0.10896
FOXK1 (regulates) SF3B4	P85037_S445s	S445s	ENSG00000143368.10	RE	SCION	12	0.124782
FOXK1 (regulates) SCAPER	P85037_S213s	S213s;S445s	ENSG00000140386.13	EE	SCION	10	0.139177
FOXK1 (regulates) ESYT1	P85037_S445s	S445s	ENSG00000139641.13	RE	SCION	12	0.166871
FOXK1 (regulates) GPAT3	P85037_S445s	S445s	ENSG00000138678.11	RE	SCION	12	0.11832
FOXK1 (regulates) TUT4	P85037_S445s	S445s	ENSG00000134744.14	RE	SCION	12	0.13911
FOXK1 (regulates) KIDINS220	P85037_S445s	S445s	ENSG00000134313.17	RE	SCION	12	0.134563
FOXK1 (regulates) PRPF38B	P85037_S445s	S445s	ENSG00000134186.12	RE	SCION	12	0.123518
FOXK1 (regulates) CCDC59	P85037_S445s	S445s	ENSG00000133773.12	RE	SCION	12	0.133706
FOXK1 (regulates) SPART	P85037_S445s	S445s	ENSG00000133104.14	RE	SCION	12	0.147932
FOXK1 (regulates) RPL36	P85037_S445s	S445s	ENSG00000130255.13	RE	SCION	12	0.326389
FOXK1 (regulates) MINDY2	P85037_S445s	S445s	ENSG00000128923.11	RE	SCION	12	0.174242
FOXK1 (regulates) TPST2	P85037_S445s	S445s	ENSG00000128294.16	RE	MAGICAL;SCION	12	0.128428
FOXK1 (regulates) ATF4	P85037_S445s	S445s	ENSG00000128272.18	RE	SCION	12	0.193316
FOXK1 (regulates) ARFGEF2	P85037_S445s	S445s	ENSG00000124198.10	RE	SCION	12	0.11615
FOXK1 (regulates) NCOA5	P85037_S445s	S445s	ENSG00000124160.12	RE	SCION	12	0.117809
FOXK1 (regulates) PFKFB2	P85037_S445s	S445s	ENSG00000123836.15	RE	SCION	12	0.153503
FOXK1 (regulates) UBIAD1	P85037_S445s	S445s	ENSG00000120942.14	RE	SCION	12	0.195834
FOXK1 (regulates) SGIP1	P85037_S445s	S445s	ENSG00000118473.23	RE	SCION	12	0.125357
FOXK1 (regulates) TRAK2	P85037_S445s	S445s	ENSG00000115993.13	RE	SCION	12	0.105688
FOXK1 (regulates) HES1	P85037_S445s	S445s	ENSG00000114315.4	RE	SCION	12	0.107226
FOXK1 (regulates) CAP2	P85037_S445s	S445s	ENSG00000112186.13	RE	SCION	12	0.176553
FOXK1 (regulates) PPARD	P85037_S445s	S445s	ENSG00000112033.14	RE	SCION	12	0.110673
FOXK1 (regulates) NFKB1	P85037_S445s	S445s	ENSG00000109320.13	RE	SCION	12	0.139112
FOXK1 (regulates) CHIC2	P85037_S445s	S445s	ENSG00000109220.11	RE	SCION	12	0.128019
FOXK1 (regulates) WSB1	P85037_S445s	S445s	ENSG00000109046.15	RE	SCION	12	0.127156
FOXK1 (regulates) RASIP1	P85037_S445s	S445s	ENSG00000105538.10	RE	SCION	12	0.104259
FOXK1 (regulates) DNAJC3	P85037_S445s	S445s	ENSG00000102580.15	RE	SCION	12	0.166406
FOXK1 (regulates) SRSF5	P85037_S445s	S445s	ENSG00000100650.16	RE	SCION	12	0.181067
FOXK1 (regulates) ZC3H7B	P85037_S445s	S445s	ENSG00000100403.12	RE	SCION	12	0.121563
FOXK1 (regulates) PUS7	P85037_S445s	S445s	ENSG00000091127.14	RE	SCION	12	0.142593
FOXK1 (regulates) CXCL2	P85037_S445s	S445s	ENSG00000081041.9	RE	SCION	12	0.110377
FOXK1 (regulates) YBX1	P85037_S445s	S445s	ENSG00000065978.19	RE	SCION	12	0.175421
FOXK1 (regulates) MTHFD2	P85037_S445s	S445s	ENSG00000065911.13	RE	SCION	12	0.140409
FOXK1 (regulates) AP3D1	P85037_S445s	S445s	ENSG00000065000.19	RE	SCION	12	0.135189
FOXK1 (regulates) DDX20	P85037_S445s	S445s	ENSG00000064703.13	RE	SCION	12	0.132153
FOXK1 (regulates) RRAGD	P85037_S445s	S445s	ENSG00000025039.15	RE	SCION	12	0.134751
FOXK1 (regulates) HIVEP2	P85037_S445s	S445s	ENSG00000010818.10	RE	SCION	12	0.120502
FOXK1 (regulates) ENSG00000289164.1	P85037_S101s	S101s	ENSG00000289164.1	RE	SCION	9	0.118341
FOXK1 (regulates) ENSG00000287955.1	P85037_S101s	S101s	ENSG00000287955.1	RE	SCION	9	0.191071
FOXK1 (regulates) ENSG00000287059.1	P85037_S101s	S101s	ENSG00000287059.1	RE	SCION	9	0.109732
FOXK1 (regulates) ENSG00000285847.2	P85037_S416sS420s	S416sS420s	ENSG00000285847.2	RE	SCION	9	0.276973
FOXK1 (regulates) ENSG00000283078.1	P85037_S101s	S101s	ENSG00000283078.1	RE	SCION	9	0.143597
FOXK1 (regulates) ENSG00000272638.1	P85037_S101s	S101s	ENSG00000272638.1	RE	SCION	9	0.212305
FOXK1 (regulates) SRSF8	P85037_S101s	S101s	ENSG00000263465.5	RE	SCION	9	0.141616
FOXK1 (regulates) ZBTB11-AS1	P85037_S416sS420s	S416sS420s	ENSG00000256628.3	RE	SCION	9	0.156831
FOXK1 (regulates) EMSY-DT	P85037_S416sS420s	S416sS420s	ENSG00000255135.5	RE	SCION	9	0.22713
FOXK1 (regulates) ENSG00000251257.2	P85037_S416sS420s	S416sS420s	ENSG00000251257.2	RE	SCION	9	0.117927
FOXK1 (regulates) KRT8P12	P85037_S416sS420s	S416sS420s	ENSG00000229320.3	RE	SCION	9	0.208799
FOXK1 (regulates) ENSG00000227766.1	P85037_S101s	S101s	ENSG00000227766.1	RE	SCION	9	0.239835
FOXK1 (regulates) ATXN1L	P85037_S101s	S101s	ENSG00000224470.9	RE	SCION	9	0.14207
FOXK1 (regulates) ZBTB9	P85037_S101s	S101s	ENSG00000213588.6	RE	SCION	9	0.127498
FOXK1 (regulates) CTR9	P85037_S101s	S101s	ENSG00000198730.9	RE	SCION	9	0.101553
FOXK1 (regulates) MAK16	P85037_S101s	S101s	ENSG00000198042.11	RE	MAGICAL;SCION	9	0.110907
FOXK1 (regulates) C1orf122	P85037_S416sS420s	S416sS420s	ENSG00000197982.14	RE	SCION	9	0.229524
FOXK1 (regulates) CYRIA	P85037_S101s	S101s	ENSG00000197872.11	RE	SCION	9	0.192711
FOXK1 (regulates) CD47	P85037_S416sS420s	S416sS420s	ENSG00000196776.17	RE	SCION	9	0.147501
FOXK1 (regulates) SNHG17	P85037_S101s	S101s	ENSG00000196756.14	RE	SCION	9	0.128097
FOXK1 (regulates) ZNF774	P85037_S101s	S101s	ENSG00000196391.11	RE	SCION	9	0.113093
FOXK1 (regulates) ZNF79	P85037_S416sS420s	S416sS420s	ENSG00000196152.10	RE	SCION	9	0.15751
FOXK1 (regulates) SPATS2L	P85037_S416sS420s	S416sS420s	ENSG00000196141.14	RE	SCION	9	0.196631
FOXK1 (regulates) ARID2	P85037_S101s	S101s;S416sS420s	ENSG00000189079.17	RE	SCION	9	0.108748
FOXK1 (regulates) FAM83G	P85037_S416sS420s	S416sS420s	ENSG00000188522.15	RE	SCION	9	0.120647
FOXK1 (regulates) LAMP1	P85037_S416sS420s	S416sS420s	ENSG00000185896.11	RE	SCION	9	0.102718
FOXK1 (regulates) CIB1	P85037_S101s	S101s	ENSG00000185043.12	RE	SCION	9	0.126154
FOXK1 (regulates) EIF3C	P85037_S416sS420s	S416sS420s	ENSG00000184110.15	RE	SCION	9	0.118584
FOXK1 (regulates) TUBA8	P85037_S416sS420s	S101s;S416sS420s	ENSG00000183785.16	RE	SCION	9	0.163439
FOXK1 (regulates) PGPEP1L	P85037_S416sS420s	S416sS420s	ENSG00000183571.11	RE	SCION	9	0.142584
FOXK1 (regulates) CMC4	P85037_S416sS420s	S416sS420s	ENSG00000182712.16	RE	SCION	9	0.285972
FOXK1 (regulates) IBA57	P85037_S416sS420s	S416sS420s	ENSG00000181873.13	RE	SCION	9	0.222634
FOXK1 (regulates) SEPHS2	P85037_S101s	S101s	ENSG00000179918.19	RE	SCION	9	0.106022
FOXK1 (regulates) TUFM	P85037_S416sS420s	S416sS420s	ENSG00000178952.11	RE	SCION	9	0.139792
FOXK1 (regulates) ZNF366	P85037_S416sS420s	S416sS420s	ENSG00000178175.12	RE	SCION	9	0.117405
FOXK1 (regulates) EID2	P85037_S101s	S101s	ENSG00000176396.11	RE	SCION	9	0.137218
FOXK1 (regulates) TPRN	P85037_S416sS420s	S416sS420s	ENSG00000176058.13	RE	SCION	9	0.251718
FOXK1 (regulates) PPP2R2D	P85037_S101s	S101s	ENSG00000175470.20	RE	SCION	9	0.160757
FOXK1 (regulates) AKIRIN1	P85037_S101s	S101s	ENSG00000174574.16	RE	SCION	9	0.121615
FOXK1 (regulates) FBXO45	P85037_S101s	S101s	ENSG00000174013.8	RE	SCION	9	0.114483
FOXK1 (regulates) LRFN4	P85037_S101s	S101s	ENSG00000173621.9	RE	SCION	9	0.108316
FOXK1 (regulates) PWWP2B	P85037_S416sS420s	S416sS420s	ENSG00000171813.14	RE	SCION	9	0.121489
FOXK1 (regulates) POLR3D	P85037_S101s	S101s	ENSG00000168495.13	RE	SCION	9	0.11423
FOXK1 (regulates) MPLKIP	P85037_S416sS420s	S416sS420s	ENSG00000168303.9	RE	SCION	9	0.111544
FOXK1 (regulates) CTNNB1	P85037_S416sS420s	S416sS420s	ENSG00000168036.18	RE	SCION	9	0.200458
FOXK1 (regulates) PRDX2	P85037_S416sS420s	S416sS420s	ENSG00000167815.12	RE	SCION	9	0.110283
FOXK1 (regulates) DOLPP1	P85037_S101s	S101s	ENSG00000167130.18	RE	SCION	9	0.189806
FOXK1 (regulates) TPP1	P85037_S416sS420s	S416sS420s	ENSG00000166340.18	RE	SCION	9	0.215624
FOXK1 (regulates) CYYR1	P85037_S101s	S101s	ENSG00000166265.13	RE	SCION	9	0.174556
FOXK1 (regulates) GHITM	P85037_S416sS420s	S416sS420s	ENSG00000165678.22	RE	SCION	9	0.281345
FOXK1 (regulates) SNHG16	P85037_S101s	S101s;S416sS420s	ENSG00000163597.16	RE	SCION	9	0.110429
FOXK1 (regulates) CCDC141	P85037_S416sS420s	S416sS420s	ENSG00000163492.16	RE	SCION	9	0.17001
FOXK1 (regulates) FMNL3	P85037_S416sS420s	S416sS420s	ENSG00000161791.14	RE	SCION	9	0.234231
FOXK1 (regulates) CD300LG	P85037_S101s	S101s	ENSG00000161649.13	RE	SCION	9	0.178788
FOXK1 (regulates) FBXW5	P85037_S416sS420s	S416sS420s	ENSG00000159069.14	RE	SCION	9	0.1284
FOXK1 (regulates) SHROOM4	P85037_S101s	S101s	ENSG00000158352.18	RE	SCION	9	0.147756
FOXK1 (regulates) AUTS2	P85037_S101s	S101s	ENSG00000158321.18	RE	SCION	9	0.101104
FOXK1 (regulates) ABHD3	P85037_S416sS420s	S416sS420s	ENSG00000158201.10	RE	SCION	9	0.188557
FOXK1 (regulates) ZDHHC5	P85037_S101s	S101s	ENSG00000156599.11	RE	SCION	9	0.117641
FOXK1 (regulates) ZCCHC10	P85037_S101s	S101s	ENSG00000155329.12	RE	SCION	9	0.120008
FOXK1 (regulates) TMEM251	P85037_S101s	S101s	ENSG00000153485.6	RE	SCION	9	0.122957
FOXK1 (regulates) TXNDC11	P85037_S101s	S101s	ENSG00000153066.13	RE	SCION	9	0.153486
FOXK1 (regulates) HSD17B12	P85037_S101s	S101s;S416sS420s	ENSG00000149084.13	RE	SCION	9	0.133071
FOXK1 (regulates) MSN	P85037_S416sS420s	S416sS420s	ENSG00000147065.17	RE	SCION	9	0.109146
FOXK1 (regulates) NOM1	P85037_S101s	S101s	ENSG00000146909.8	RE	SCION	9	0.124777
FOXK1 (regulates) DAAM2	P85037_S416sS420s	S416sS420s	ENSG00000146122.17	RE	SCION	9	0.106509
FOXK1 (regulates) BTF3	P85037_S416sS420s	S416sS420s	ENSG00000145741.17	RE	SCION	9	0.183272
FOXK1 (regulates) PLK2	P85037_S416sS420s	S416sS420s	ENSG00000145632.15	RE	SCION	9	0.105663
FOXK1 (regulates) CAND2	P85037_S101s	S101s	ENSG00000144712.12	RE	SCION	9	0.259525
FOXK1 (regulates) GOLGA4	P85037_S101s	S101s	ENSG00000144674.17	RE	SCION	9	0.121362
FOXK1 (regulates) EAF1	P85037_S101s	S101s	ENSG00000144597.14	RE	SCION	9	0.19507
FOXK1 (regulates) HSPD1	P85037_S101s	S101s	ENSG00000144381.18	RE	SCION	9	0.102401
FOXK1 (regulates) ITPKB	P85037_S416sS420s	S416sS420s	ENSG00000143772.11	RE	SCION	9	0.225217
FOXK1 (regulates) ARF1	P85037_S416sS420s	S416sS420s	ENSG00000143761.16	RE	SCION	9	0.145784
FOXK1 (regulates) ENSA	P85037_S101s	S101s	ENSG00000143420.19	RE	SCION	9	0.101353
FOXK1 (regulates) SERBP1	P85037_S101s	S101s	ENSG00000142864.15	RE	SCION	9	0.110084
FOXK1 (regulates) MBTPS1	P85037_S416sS420s	S416sS420s	ENSG00000140943.18	RE	SCION	9	0.130105
FOXK1 (regulates) WDR12	P85037_S101s	S101s	ENSG00000138442.11	RE	SCION	9	0.125894
FOXK1 (regulates) BCAR3	P85037_S101s	S101s	ENSG00000137936.18	RE	SCION	9	0.107159
FOXK1 (regulates) RPLP1	P85037_S416sS420s	S416sS420s	ENSG00000137818.12	EE;RE	SCION	9	0.264819
FOXK1 (regulates) SRSF1	P85037_S101s	S101s	ENSG00000136450.13	RE	SCION	9	0.111097
FOXK1 (regulates) ALPK3	P85037_S101s	S101s	ENSG00000136383.7	RE	SCION	9	0.13922
FOXK1 (regulates) BZW2	P85037_S101s	S101s	ENSG00000136261.16	RE	SCION	9	0.168993
FOXK1 (regulates) TNS3	P85037_S416sS420s	S416sS420s	ENSG00000136205.17	RE	SCION	9	0.146286
FOXK1 (regulates) DHX9	P85037_S416sS420s	S416sS420s	ENSG00000135829.17	RE	SCION	9	0.186512
FOXK1 (regulates) TMEM60	P85037_S101s	S101s	ENSG00000135211.6	RE	SCION	9	0.152732
FOXK1 (regulates) YARS1	P85037_S101s	S101s	ENSG00000134684.12	RE	SCION	9	0.103121
FOXK1 (regulates) RTL8C	P85037_S416sS420s	S416sS420s	ENSG00000134590.14	RE	SCION	9	0.155555
FOXK1 (regulates) CCNH	P85037_S101s	S101s	ENSG00000134480.16	RE	SCION	9	0.106377
FOXK1 (regulates) GRHL1	P85037_S416sS420s	S416sS420s	ENSG00000134317.18	RE	SCION	9	0.123075
FOXK1 (regulates) RAI2	P85037_S416sS420s	S416sS420s	ENSG00000131831.18	RE	SCION	9	0.160981
FOXK1 (regulates) PDHA1	P85037_S416sS420s	S416sS420s	ENSG00000131828.14	RE	SCION	9	0.14249
FOXK1 (regulates) CHD1L	P85037_S101s	S101s	ENSG00000131778.20	RE	SCION	9	0.120197
FOXK1 (regulates) TMEM204	P85037_S101s	S101s	ENSG00000131634.14	RE	SCION	9	0.108519
FOXK1 (regulates) CAMSAP1	P85037_S101s	S101s	ENSG00000130559.19	RE	SCION	9	0.153794
FOXK1 (regulates) ILF3	P85037_S101s	S101s	ENSG00000129351.17	RE	SCION	9	0.107879
FOXK1 (regulates) NDUFA5	P85037_S416sS420s	S416sS420s	ENSG00000128609.16	RE	SCION	9	0.121264
FOXK1 (regulates) HNRNPR	P85037_S416sS420s	S416sS420s	ENSG00000125944.21	RE	SCION	9	0.133853
FOXK1 (regulates) ATP5F1E	P85037_S416sS420s	S416sS420s	ENSG00000124172.10	RE	SCION	9	0.254772
FOXK1 (regulates) CCRL2	P85037_S416sS420s	S416sS420s	ENSG00000121797.10	RE	SCION	9	0.130274
FOXK1 (regulates) HSPH1	P85037_S101s	S101s	ENSG00000120694.20	EE;RE	SCION	2	0.118346
FOXK1 (regulates) CENPL	P85037_S101s	S101s	ENSG00000120334.16	RE	SCION	9	0.233843
FOXK1 (regulates) PPP6C	P85037_S101s	S101s;S416sS420s	ENSG00000119414.12	RE	SCION	9	0.132579
FOXK1 (regulates) MYL12B	P85037_S416sS420s	S416sS420s	ENSG00000118680.14	RE	SCION	9	0.113268
FOXK1 (regulates) UTP25	P85037_S101s	S101s	ENSG00000117597.18	RE	SCION	9	0.111142
FOXK1 (regulates) SRM	P85037_S416sS420s	S416sS420s	ENSG00000116649.10	RE	SCION	9	0.26795
FOXK1 (regulates) EPAS1	P85037_S101s	S101s	ENSG00000116016.14	RE	SCION	9	0.123864
FOXK1 (regulates) GBE1	P85037_S416sS420s	S416sS420s	ENSG00000114480.13	RE	SCION	9	0.106055
FOXK1 (regulates) RBP1	P85037_S101s	S101s	ENSG00000114115.10	RE	SCION	9	0.133034
FOXK1 (regulates) SELENOK	P85037_S416sS420s	S416sS420s	ENSG00000113811.12	RE	SCION	9	0.144511
FOXK1 (regulates) RBM24	P85037_S416sS420s	S416sS420s	ENSG00000112183.15	RE	SCION	9	0.11884
FOXK1 (regulates) CCDC86	P85037_S101s	S101s	ENSG00000110104.13	RE	SCION	9	0.103302
FOXK1 (regulates) DNAJC12	P85037_S101s	S101s	ENSG00000108176.15	RE	SCION	9	0.140868
FOXK1 (regulates) BAG1	P85037_S416sS420s	S416sS420s	ENSG00000107262.26	RE	SCION	9	0.15875
FOXK1 (regulates) URGCP	P85037_S101s	S101s	ENSG00000106608.17	RE	SCION	9	0.121108
FOXK1 (regulates) MIER2	P85037_S101s	S101s	ENSG00000105556.12	RE	SCION	9	0.100837
FOXK1 (regulates) TIMM44	P85037_S416sS420s	S416sS420s	ENSG00000104980.8	RE	SCION	9	0.145248
FOXK1 (regulates) GSPT1	P85037_S101s	S101s	ENSG00000103342.13	RE	SCION	9	0.141396
FOXK1 (regulates) CLCN7	P85037_S101s	S101s	ENSG00000103249.18	RE	SCION	9	0.106056
FOXK1 (regulates) FGF9	P85037_S101s	S101s	ENSG00000102678.7	RE	SCION	9	0.213579
FOXK1 (regulates) RIOK3	P85037_S101s	S101s	ENSG00000101782.15	RE	SCION	9	0.202804
FOXK1 (regulates) DNAJC5	P85037_S101s	S101s	ENSG00000101152.11	RE	SCION	9	0.135641
FOXK1 (regulates) ATP6V1D	P85037_S416sS420s	S416sS420s	ENSG00000100554.12	RE	SCION	9	0.310435
FOXK1 (regulates) AP4S1	P85037_S416sS420s	S416sS420s	ENSG00000100478.16	RE	SCION	9	0.133793
FOXK1 (regulates) PRMT5	P85037_S101s	S101s	ENSG00000100462.16	RE	SCION	9	0.172965
FOXK1 (regulates) NANS	P85037_S416sS420s	S416sS420s	ENSG00000095380.11	RE	SCION	9	0.12814
FOXK1 (regulates) EZR	P85037_S416sS420s	S416sS420s	ENSG00000092820.19	RE	SCION	9	0.108192
FOXK1 (regulates) B4GALT1	P85037_S101s	S101s	ENSG00000086062.13	RE	SCION	9	0.245052
FOXK1 (regulates) RAB7A	P85037_S101s	S101s	ENSG00000075785.14	RE	SCION	9	0.139055
FOXK1 (regulates) SNCB	P85037_S416sS420s	S416sS420s	ENSG00000074317.11	RE	SCION	9	0.240412
FOXK1 (regulates) FAM50A	P85037_S416sS420s	S416sS420s	ENSG00000071859.15	RE	SCION	9	0.114506
FOXK1 (regulates) GBA2	P85037_S101s	S101s	ENSG00000070610.14	RE	SCION	9	0.181608
FOXK1 (regulates) SLC9A3R2	P85037_S101s	S101s	ENSG00000065054.14	RE	SCION	9	0.135864
FOXK1 (regulates) ST3GAL6	P85037_S101s	S101s	ENSG00000064225.13	RE	MAGICAL;SCION	9	0.107218
FOXK1 (regulates) MON2	P85037_S213s	S213s;S416sS420s	ENSG00000061987.16	EE	SCION	10	0.155615
FOXK1 (regulates) CCAR1	P85037_S416sS420s	S416sS420s	ENSG00000060339.14	RE	SCION	9	0.125866
FOXK1 (regulates) ZFR	P85037_S101s	S101s	ENSG00000056097.16	RE	SCION	9	0.127008
FOXK1 (regulates) RRP12	P85037_S101s	S101s	ENSG00000052749.14	RE	SCION	9	0.102222
FOXK1 (regulates) FAM120A	P85037_S101s	S101s	ENSG00000048828.17	RE	SCION	9	0.15846
FOXK1 (regulates) SLC45A4	P85037_S101s	S101s	ENSG00000022567.10	RE	SCION	9	0.148472
FOXK1 (regulates) UTP18	P85037_S416sS420s	S416sS420s	ENSG00000011260.14	RE	SCION	9	0.100545
FOXK1 (regulates) CDKL5	P85037_S416sS420s	S416sS420s	ENSG00000008086.13	RE	SCION	9	0.108869
FOXK1 (regulates) TEAD3	P85037_S101s	S101s	ENSG00000007866.22	RE	SCION	9	0.101159
FOXK1 (regulates) ENSG00000287574.1	P85037_S213s	S213s	ENSG00000287574.1	RE	SCION	6	0.108257
FOXK1 (regulates) ENSG00000287077.1	P85037_S213s	S213s	ENSG00000287077.1	RE	SCION	6	0.111947
FOXK1 (regulates) ENSG00000286861.1	P85037_S213s	S213s	ENSG00000286861.1	RE	SCION	6	0.157812
FOXK1 (regulates) ENSG00000273108.1	P85037_S213s	S213s	ENSG00000273108.1	RE	SCION	6	0.10169
FOXK1 (regulates) ATP6V0D1-DT	P85037_S213s	S213s	ENSG00000270049.4	RE	SCION	6	0.117487
FOXK1 (regulates) ZNF407-AS1	P85037_S213s	S213s	ENSG00000264247.2	RE	SCION	6	0.128504
FOXK1 (regulates) ENSG00000262728.6	P85037_S213s	S213s	ENSG00000262728.6	RE	SCION	6	0.124594
FOXK1 (regulates) HMBS	P85037_S213s	S213s	ENSG00000256269.11	RE	SCION	6	0.147258
FOXK1 (regulates) ENSG00000254363.6	P85037_S213s	S213s	ENSG00000254363.6	RE	SCION	6	0.165656
FOXK1 (regulates) ALDH1L1-AS2	P85037_S213s	S213s	ENSG00000246022.4	RE	SCION	6	0.101118
FOXK1 (regulates) TRIM26	P85037_S213s	S213s	ENSG00000234127.9	RE	SCION	6	0.102043
FOXK1 (regulates) ZNF688	P85037_S213s	S213s	ENSG00000229809.9	RE	SCION	6	0.176683
FOXK1 (regulates) NUTM2E	P85037_S213s	S213s	ENSG00000228570.8	RE	SCION	6	0.120156
FOXK1 (regulates) MUC20P1	P85037_S213s	S213s	ENSG00000224769.1	RE	SCION	6	0.102341
FOXK1 (regulates) TTC3P1	P85037_S213s	S213s	ENSG00000215105.4	RE	SCION	6	0.157583
FOXK1 (regulates) NUTM2D	P85037_S213s	S213s	ENSG00000214562.15	RE	SCION	6	0.108496
FOXK1 (regulates) LTC4S	P85037_S213s	S213s	ENSG00000213316.10	RE	SCION	6	0.127154
FOXK1 (regulates) ODAD4	P85037_S213s	S213s	ENSG00000204815.10	RE	SCION	6	0.18047
FOXK1 (regulates) MT-ND5	P85037_S213s	S213s	ENSG00000198786.2	RE	SCION	6	0.13747
FOXK1 (regulates) MT-ND6	P85037_S213s	S213s	ENSG00000198695.2	RE	SCION	6	0.129445
FOXK1 (regulates) ZNF81	P85037_S213s	S213s	ENSG00000197779.15	RE	SCION	6	0.16995
FOXK1 (regulates) ZNF441	P85037_S213s	S213s	ENSG00000197044.11	RE	SCION	6	0.109393
FOXK1 (regulates) LCOR	P85037_S213s	S213s	ENSG00000196233.14	RE	SCION	6	0.106183
FOXK1 (regulates) GSPT2	P85037_S213s	S213s	ENSG00000189369.9	RE	SCION	6	0.125033
FOXK1 (regulates) SDHAP3	P85037_S213s	S213s	ENSG00000185986.13	RE	SCION	6	0.144754
FOXK1 (regulates) GOLGA8Q	P85037_S213s	S213s	ENSG00000178115.12	RE	SCION	6	0.123836
FOXK1 (regulates) RTTN	P85037_S213s	S213s	ENSG00000176225.15	RE	SCION	6	0.107217
FOXK1 (regulates) ATR	P85037_S213s	S213s	ENSG00000175054.16	RE	SCION	6	0.128315
FOXK1 (regulates) PSME3IP1	P85037_S213s	S213s	ENSG00000172775.17	RE	SCION	6	0.107847
FOXK1 (regulates) USP49	P85037_S213s	S213s	ENSG00000164663.15	RE	SCION	6	0.112868
FOXK1 (regulates) TMEM184C	P85037_S213s	S213s	ENSG00000164168.8	RE	SCION	6	0.110586
FOXK1 (regulates) SCNM1	P85037_S213s	S213s	ENSG00000163156.12	RE	SCION	6	0.108517
FOXK1 (regulates) PPP1R32	P85037_S213s	S213s	ENSG00000162148.11	RE	SCION	6	0.214571
FOXK1 (regulates) LAD1	P85037_S213s	S213s	ENSG00000159166.15	RE	MAGICAL;SCION	6	0.146637
FOXK1 (regulates) SLC13A3	P85037_S213s	S213s	ENSG00000158296.14	RE	SCION	6	0.148828
FOXK1 (regulates) DISP1	P85037_S213s	S213s	ENSG00000154309.9	RE	SCION	6	0.173004
FOXK1 (regulates) SOGA1	P85037_S213s	S213s	ENSG00000149639.15	RE	SCION	6	0.109278
FOXK1 (regulates) BOC	P85037_S213s	S213s	ENSG00000144857.15	RE	SCION	6	0.101694
FOXK1 (regulates) ANKMY1	P85037_S213s	S213s	ENSG00000144504.16	RE	SCION	6	0.128327
FOXK1 (regulates) NVL	P85037_S213s	S213s	ENSG00000143748.18	RE	SCION	6	0.145137
FOXK1 (regulates) DNAJC13	P85037_S213s	S213s	ENSG00000138246.17	RE	SCION	6	0.13612
FOXK1 (regulates) DCUN1D5	P85037_S213s	S213s	ENSG00000137692.12	RE	SCION	6	0.10055
FOXK1 (regulates) C1QTNF6	P85037_S213s	S213s	ENSG00000133466.14	RE	SCION	6	0.176551
FOXK1 (regulates) ZCCHC9	P85037_S213s	S213s	ENSG00000131732.12	RE	SCION	6	0.133801
FOXK1 (regulates) PKDREJ	P85037_S213s	S213s	ENSG00000130943.7	RE	SCION	6	0.112734
FOXK1 (regulates) HRC	P85037_S213s	S213s	ENSG00000130528.12	RE	SCION	6	0.103615
FOXK1 (regulates) PUDP	P85037_S213s	S213s	ENSG00000130021.15	RE	SCION	6	0.12509
FOXK1 (regulates) MTERF1	P85037_S213s	S213s	ENSG00000127989.14	RE	SCION	6	0.142425
FOXK1 (regulates) SLC25A35	P85037_S213s	S213s	ENSG00000125434.11	RE	SCION	6	0.114386
FOXK1 (regulates) BTN2A2	P85037_S213s	S213s	ENSG00000124508.17	RE	SCION	6	0.150663
FOXK1 (regulates) SMUG1	P85037_S213s	S213s	ENSG00000123415.16	RE	SCION	6	0.112648
FOXK1 (regulates) ACO1	P85037_S213s	S213s	ENSG00000122729.19	RE	SCION	6	0.104828
FOXK1 (regulates) RPAP2	P85037_S213s	S213s	ENSG00000122484.9	RE	SCION	6	0.132362
FOXK1 (regulates) SLC35A3	P85037_S213s	S213s	ENSG00000117620.15	RE	SCION	6	0.112039
FOXK1 (regulates) GUCA1B	P85037_S213s	S213s	ENSG00000112599.9	RE	SCION	6	0.128158
FOXK1 (regulates) PIGL	P85037_S213s	S213s	ENSG00000108474.17	RE	SCION	6	0.143793
FOXK1 (regulates) ZNF302	P85037_S213s	S213s	ENSG00000089335.22	RE	SCION	6	0.13476
FOXK1 (regulates) FAM76B	P85037_S213s	S213s	ENSG00000077458.13	RE	SCION	6	0.176458
FOXK1 (regulates) ATXN3	P85037_S213s	S213s	ENSG00000066427.25	RE	SCION	6	0.133439
FOXK1 (regulates) TAF11	P85037_S213s	S213s	ENSG00000064995.19	RE	SCION	6	0.190839
FOXK1 (regulates) TNPO3	P85037_S213s	S213s	ENSG00000064419.14	RE	SCION	6	0.173625
FOXK1 (regulates) ADCK1	P85037_S213s	S213s	ENSG00000063761.16	RE	SCION	6	0.105397
FOXK1 (regulates) XK	P85037_S213s	S213s	ENSG00000047597.7	RE	SCION	6	0.150022
FOXK1 (regulates) DTNBP1	P85037_S213s	S213s	ENSG00000047579.20	RE	SCION	6	0.105813
ZBTB20 (regulates) ENSG00000273906.1	Q9HC78_T305t	T305t	ENSG00000273906.1	RE	SCION	10	0.214508
ZBTB20 (regulates) ENSG00000260197.1	Q9HC78_T305t	T305t	ENSG00000260197.1	RE	SCION	10	0.167155
ZBTB20 (regulates) LINC02421	Q9HC78_T305t	T305t	ENSG00000255970.1	EE;RE	SCION	8	0.196767
ZBTB20 (regulates) SMCO1	Q9HC78_T305t	T305t	ENSG00000214097.5	RE	SCION	10	0.176594
ZBTB20 (regulates) ZNF625-ZNF20	Q9HC78_T305t	T305t	ENSG00000213297.8	RE	SCION	10	0.170949
ZBTB20 (regulates) TCTN1	Q9HC78_T305t	T305t	ENSG00000204852.17	RE	SCION	10	0.213758
ZBTB20 (regulates) ZNF204P	Q9HC78_T305t	T305t	ENSG00000204789.5	RE	SCION	10	0.102093
ZBTB20 (regulates) KIAA0753	Q9HC78_T305t	T305t	ENSG00000198920.11	RE	SCION	10	0.1595
ZBTB20 (regulates) TRMT2B	Q9HC78_T305t	T305t	ENSG00000188917.15	RE	SCION	10	0.191436
ZBTB20 (regulates) P2RY8	Q9HC78_T305t	T305t	ENSG00000182162.11	EE;RE	SCION	8	0.121114
ZBTB20 (regulates) CCS	Q9HC78_T305t	T305t	ENSG00000173992.9	RE	SCION	10	0.101493
ZBTB20 (regulates) LAMB2	Q9HC78_T305t	T305t	ENSG00000172037.14	RE	SCION	10	0.160569
ZBTB20 (regulates) ATP6V0E2	Q9HC78_T305t	T305t	ENSG00000171130.19	RE	SCION	10	0.194916
ZBTB20 (regulates) PRDM10	Q9HC78_T305t	T305t	ENSG00000170325.16	RE	SCION	10	0.110956
ZBTB20 (regulates) BRD3	Q9HC78_T305t	T305t	ENSG00000169925.17	RE	SCION	10	0.110482
ZBTB20 (regulates) HPS6	Q9HC78_T305t	T305t	ENSG00000166189.8	RE	SCION	10	0.119642
ZBTB20 (regulates) BRWD3	Q9HC78_T305t	T305t	ENSG00000165288.11	RE	SCION	10	0.141913
ZBTB20 (regulates) TP53INP1	Q9HC78_T305t	T305t	ENSG00000164938.14	RE	SCION	10	0.101544
ZBTB20 (regulates) RAD17	Q9HC78_T305t	T305t	ENSG00000152942.19	RE	SCION	10	0.109025
ZBTB20 (regulates) LRRC27	Q9HC78_T305t	T305t	ENSG00000148814.18	RE	SCION	10	0.137568
ZBTB20 (regulates) CIZ1	Q9HC78_T305t	T305t	ENSG00000148337.22	RE	SCION	10	0.142832
ZBTB20 (regulates) ZNF92	Q9HC78_T305t	T305t	ENSG00000146757.14	RE	SCION	10	0.135465
ZBTB20 (regulates) RBAK	Q9HC78_T305t	T305t	ENSG00000146587.18	RE	SCION	10	0.100688
ZBTB20 (regulates) RETREG3	Q9HC78_T305t	T305t	ENSG00000141699.11	RE	SCION	10	0.160825
ZBTB20 (regulates) SLC46A3	Q9HC78_T305t	T305t	ENSG00000139508.15	EE;RE	SCION	10	0.124846
ZBTB20 (regulates) CMPK2	Q9HC78_T305t	T305t	ENSG00000134326.12	RE	SCION	10	0.115489
ZBTB20 (regulates) TXLNGY	Q9HC78_T305t	T305t	ENSG00000131002.13	RE	SCION	10	0.192488
ZBTB20 (regulates) SIN3B	Q9HC78_T305t	T305t	ENSG00000127511.10	RE	SCION	10	0.103025
ZBTB20 (regulates) SCPEP1	Q9HC78_T305t	T305t	ENSG00000121064.13	RE	SCION	10	0.170119
ZBTB20 (regulates) FAAH	Q9HC78_T305t	T305t	ENSG00000117480.16	EE;RE	SCION	8	0.131114
ZBTB20 (regulates) ZNF85	Q9HC78_T305t	T305t	ENSG00000105750.15	RE	SCION	10	0.203788
ZBTB20 (regulates) ZNF574	Q9HC78_T305t	T305t	ENSG00000105732.13	RE	SCION	10	0.189373
ZBTB20 (regulates) PTPRS	Q9HC78_T305t	T305t	ENSG00000105426.18	RE	SCION	10	0.10768
ZBTB20 (regulates) CCP110	Q9HC78_T305t	T305t	ENSG00000103540.16	RE	SCION	10	0.126527
ZBTB20 (regulates) IP6K2	Q9HC78_T305t	T305t	ENSG00000068745.15	RE	SCION	10	0.108465
ZBTB20 (regulates) GRAMD1B	Q9HC78_T305t	T305t	ENSG00000023171.20	RE	SCION	10	0.112823
ZBTB20 (regulates) ENSG00000279789.1	Q9HC78_S432s	S432s	ENSG00000279789.1	RE	SCION	6	0.126723
ZBTB20 (regulates) ENSG00000262728.6	Q9HC78_S432s	S432s	ENSG00000262728.6	RE	SCION	6	0.133284
ZBTB20 (regulates) ENSG00000255426.1	Q9HC78_S432s	S432s	ENSG00000255426.1	RE	SCION	6	0.103518
ZBTB20 (regulates) TRAM2-AS1	Q9HC78_S432s	S432s	ENSG00000225791.7	RE	SCION	6	0.132123
ZBTB20 (regulates) FBXO48	Q9HC78_S432s	S432s	ENSG00000204923.4	RE	SCION	6	0.107003
ZBTB20 (regulates) LYRM7	Q9HC78_S432s	S432s	ENSG00000186687.16	RE	SCION	6	0.100269
ZBTB20 (regulates) THNSL1	Q9HC78_S432s	S432s	ENSG00000185875.13	RE	SCION	6	0.107203
ZBTB20 (regulates) PAQR7	Q9HC78_S432s	S432s	ENSG00000182749.6	RE	SCION	6	0.102395
ZBTB20 (regulates) DCTPP1	Q9HC78_S432s	S432s	ENSG00000179958.10	RE	SCION	6	0.114807
ZBTB20 (regulates) GVQW3	Q9HC78_S432s	S432s	ENSG00000179240.13	RE	SCION	6	0.10202
ZBTB20 (regulates) MTCL1	Q9HC78_S432s	S432s	ENSG00000168502.17	RE	SCION	6	0.134206
ZBTB20 (regulates) ZNF23	Q9HC78_S432s	S432s	ENSG00000167377.19	RE	SCION	6	0.106725
ZBTB20 (regulates) PGAM2	Q9HC78_S432s	S432s	ENSG00000164708.6	RE	SCION	6	0.106072
ZBTB20 (regulates) CCAR2	Q9HC78_S432s	S432s	ENSG00000158941.17	RE	SCION	6	0.119873
ZBTB20 (regulates) DLAT	Q9HC78_S432s	S432s	ENSG00000150768.17	RE	SCION	6	0.113189
ZBTB20 (regulates) ERLIN2	Q9HC78_S432s	S432s	ENSG00000147475.17	RE	SCION	6	0.109057
ZBTB20 (regulates) TCF25	Q9HC78_S432s	S432s	ENSG00000141002.20	RE	SCION	6	0.131735
ZBTB20 (regulates) NUDT7	Q9HC78_S432s	S432s	ENSG00000140876.11	RE	SCION	6	0.122366
ZBTB20 (regulates) SLC9A5	Q9HC78_S432s	S432s	ENSG00000135740.17	RE	SCION	6	0.16003
ZBTB20 (regulates) SCO1	Q9HC78_S432s	S432s	ENSG00000133028.12	RE	SCION	6	0.135145
ZBTB20 (regulates) HRC	Q9HC78_S432s	S432s	ENSG00000130528.12	RE	SCION	6	0.151227
ZBTB20 (regulates) MTRES1	Q9HC78_S432s	S432s	ENSG00000130349.10	RE	SCION	6	0.107529
ZBTB20 (regulates) MTERF1	Q9HC78_S432s	S432s	ENSG00000127989.14	RE	SCION	6	0.108625
ZBTB20 (regulates) AARS2	Q9HC78_S432s	S432s	ENSG00000124608.5	RE	SCION	6	0.217408
ZBTB20 (regulates) CPSF3	Q9HC78_S432s	S432s	ENSG00000119203.14	RE	SCION	6	0.1084
ZBTB20 (regulates) SLC25A12	Q9HC78_S432s	S432s	ENSG00000115840.14	RE	SCION	6	0.10998
ZBTB20 (regulates) FAHD2A	Q9HC78_S432s	S432s	ENSG00000115042.10	RE	SCION	6	0.115177
ZBTB20 (regulates) ST8SIA1	Q9HC78_S432s	S432s	ENSG00000111728.11	RE	SCION	6	0.101906
ZBTB20 (regulates) C17orf75	Q9HC78_S432s	S432s	ENSG00000108666.10	RE	SCION	6	0.155192
ZBTB20 (regulates) ETFB	Q9HC78_S432s	S432s	ENSG00000105379.10	RE	SCION	6	0.102651
ZBTB20 (regulates) MCM4	Q9HC78_S432s	S432s	ENSG00000104738.18	RE	SCION	6	0.161953
ZBTB20 (regulates) TRIM35	Q9HC78_S432s	S432s	ENSG00000104228.13	RE	SCION	6	0.111431
ZBTB20 (regulates) TAFAZZIN	Q9HC78_S432s	S432s	ENSG00000102125.16	RE	SCION	6	0.107624
ZBTB20 (regulates) STK4	Q9HC78_S432s	S432s	ENSG00000101109.12	RE	SCION	6	0.122408
ZBTB20 (regulates) MGST2	Q9HC78_S432s	S432s	ENSG00000085871.9	RE	SCION	6	0.154278
ZBTB20 (regulates) FRMPD1	Q9HC78_S432s	S432s	ENSG00000070601.10	RE	SCION	6	0.142544
ZBTB20 (regulates) STOML1	Q9HC78_S432s	S432s	ENSG00000067221.14	RE	SCION	6	0.112527
ZBTB20 (regulates) ZDHHC6	Q9HC78_S432s	S432s	ENSG00000023041.12	RE	SCION	6	0.136808
SON (regulates) CEBPB	P18583-3_S94s	S94s	ENSG00000172216.6	RE	SCION		0.265336
SON (regulates) SON	P18583-3_S94s	S94s	ENSG00000159140.21	RE	SCION	12	0.209666
SON (regulates) TFEB	P18583-3_S94s	S94s	ENSG00000112561.19	RE	SCION		0.313554
SON (regulates) NFYA	P18583-3_S94s	S94s	ENSG00000001167.15	RE	SCION		0.122101
SON (regulates) ENSG00000289272.1	P18583-3_S94s	S94s	ENSG00000289272.1	RE	SCION	12	0.189266
SON (regulates) ENSG00000289234.1	P18583-3_S94s	S94s	ENSG00000289234.1	RE	SCION	12	0.149601
SON (regulates) ENSG00000287467.1	P18583-3_S94s	S94s	ENSG00000287467.1	RE	SCION	12	0.153291
SON (regulates) ENSG00000286808.1	P18583-3_S94s	S94s	ENSG00000286808.1	RE	SCION	12	0.155602
SON (regulates) NOTCH2NLC	P18583-3_S94s	S94s	ENSG00000286219.2	RE	SCION	12	0.130328
SON (regulates) NIPBL-DT	P18583-3_S94s	S94s	ENSG00000285967.1	RE	SCION	12	0.140126
SON (regulates) ENSG00000280007.1	P18583-3_S94s	S94s	ENSG00000280007.1	RE	SCION	12	0.521953
SON (regulates) ENSG00000279861.1	P18583-3_S94s	S94s	ENSG00000279861.1	RE	SCION	12	0.485342
SON (regulates) ENSG00000279821.1	P18583-3_S94s	S94s	ENSG00000279821.1	RE	SCION	12	0.411671
SON (regulates) ENSG00000279811.1	P18583-3_S94s	S94s	ENSG00000279811.1	RE	SCION	12	0.172163
SON (regulates) ENSG00000279133.1	P18583-3_S94s	S94s	ENSG00000279133.1	RE	SCION	12	0.160608
SON (regulates) ENSG00000279069.1	P18583-3_S94s	S94s	ENSG00000279069.1	RE	SCION	12	0.291012
SON (regulates) ENSG00000278576.1	P18583-3_S94s	S94s	ENSG00000278576.1	RE	SCION	12	0.178859
SON (regulates) ENSG00000278330.1	P18583-3_S94s	S94s	ENSG00000278330.1	RE	SCION	12	0.498108
SON (regulates) ZKSCAN2-DT	P18583-3_S94s	S94s	ENSG00000274925.1	EE;RE	SCION	10	0.274056
SON (regulates) ENSG00000274828.1	P18583-3_S94s	S94s	ENSG00000274828.1	RE	SCION	12	0.15023
SON (regulates) ENSG00000272195.1	P18583-3_S94s	S94s	ENSG00000272195.1	RE	SCION	12	0.337548
SON (regulates) NFYC-AS1	P18583-3_S94s	S94s	ENSG00000272145.1	RE	SCION	12	0.131796
SON (regulates) ZNF587B	P18583-3_S94s	S94s	ENSG00000269343.9	RE	SCION	12	0.132108
SON (regulates) LRRC2-AS1	P18583-3_S94s	S94s	ENSG00000268324.2	EE;RE	SCION	12	0.229003
SON (regulates) TMEM202-AS1	P18583-3_S94s	S94s	ENSG00000261423.2	RE	SCION	12	0.117639
SON (regulates) EPPK1	P18583-3_S94s	S94s	ENSG00000261150.3	RE	SCION	12	0.248805
SON (regulates) CCPG1	P18583-3_S94s	S94s	ENSG00000260916.8	RE	SCION	12	0.104388
SON (regulates) SNAI3-AS1	P18583-3_S94s	S94s	ENSG00000260630.8	RE	SCION	12	0.176193
SON (regulates) ENSG00000259820.1	P18583-3_S94s	S94s	ENSG00000259820.1	RE	SCION	12	0.470705
SON (regulates) ENSG00000258461.5	P18583-3_S94s	S94s	ENSG00000258461.5	RE	SCION	12	0.164591
SON (regulates) SNHG1	P18583-3_S94s	S94s	ENSG00000255717.8	RE	SCION	12	0.199732
SON (regulates) CHMP1B	P18583-3_S94s	S94s	ENSG00000255112.3	RE	SCION	12	0.249687
SON (regulates) ENSG00000250994.2	P18583-3_S94s	S94s	ENSG00000250994.2	RE	SCION	12	0.183432
SON (regulates) ENSG00000248738.6	P18583-3_S94s	S94s	ENSG00000248738.6	RE	SCION	12	0.210737
SON (regulates) CHD1-DT	P18583-3_S94s	S94s	ENSG00000248489.3	EE;RE	SCION	10	0.344776
SON (regulates) ZCCHC3	P18583-3_S94s	S94s	ENSG00000247315.4	RE	SCION	12	0.227534
SON (regulates) ENSG00000246451.2	P18583-3_S94s	S94s	ENSG00000246451.2	RE	SCION	12	0.115017
SON (regulates) NEAT1	P18583-3_S94s	S94s	ENSG00000245532.10	RE	SCION	12	0.313861
SON (regulates) RBM12	P18583-3_S94s	S94s	ENSG00000244462.8	RE	SCION	12	0.236799
SON (regulates) NPIPB5	P18583-3_S94s	S94s	ENSG00000243716.11	RE	SCION	12	0.121773
SON (regulates) MUC20-OT1	P18583-3_S94s	S94s	ENSG00000242086.8	RE	SCION	12	0.136133
SON (regulates) PLEKHO2	P18583-3_S94s	S94s	ENSG00000241839.10	EE;RE	SCION	10	0.207997
SON (regulates) RNF103	P18583-3_S94s	S94s	ENSG00000239305.7	RE	SCION	12	0.329471
SON (regulates) LINC01634	P18583-3_S94s	S94s	ENSG00000235295.2	RE	SCION	12	0.104637
SON (regulates) ENSG00000232807.2	P18583-3_S94s	S94s	ENSG00000232807.2	RE	SCION	12	0.177264
SON (regulates) ENSG00000230551.4	P18583-3_S94s	S94s	ENSG00000230551.4	EE;RE	SCION	10	0.168
SON (regulates) ENSG00000228830.1	P18583-3_S94s	S94s	ENSG00000228830.1	RE	SCION	12	0.380924
SON (regulates) ENSG00000226252.1	P18583-3_S94s	S94s	ENSG00000226252.1	EE;RE	SCION	10	0.23557
SON (regulates) LINC01504	P18583-3_S94s	S94s	ENSG00000225434.4	EE;RE	SCION	10	0.102436
SON (regulates) SVIL-AS1	P18583-3_S94s	S94s	ENSG00000224597.11	RE	SCION	12	0.136472
SON (regulates) FNIP1	P18583-3_S94s	S94s	ENSG00000217128.13	RE	SCION	12	0.100832
SON (regulates) UBE2QL1	P18583-3_S94s	S94s	ENSG00000215218.4	RE	SCION	12	0.236238
SON (regulates) EML6	P18583-3_S94s	S94s	ENSG00000214595.13	RE	SCION	12	0.119912
SON (regulates) S1PR3	P18583-3_S94s	S94s	ENSG00000213694.6	RE	SCION	12	0.176658
SON (regulates) THUMPD3-AS1	P18583-3_S94s	S94s	ENSG00000206573.10	EE;RE	SCION	10	0.246034
SON (regulates) C5orf51	P18583-3_S94s	S94s	ENSG00000205765.10	RE	SCION	12	0.116421
SON (regulates) ZBTB10	P18583-3_S94s	S94s	ENSG00000205189.12	RE	SCION	12	0.252765
SON (regulates) ZNF805	P18583-3_S94s	S94s	ENSG00000204524.7	RE	SCION	12	0.139375
SON (regulates) ZNF551	P18583-3_S94s	S94s	ENSG00000204519.11	RE	SCION	12	0.101245
SON (regulates) PSMB8-AS1	P18583-3_S94s	S94s	ENSG00000204261.9	RE	SCION	12	0.101091
SON (regulates) BRD2	P18583-3_S94s	S94s	ENSG00000204256.14	EE;RE	SCION	10	0.139392
SON (regulates) C1orf53	P18583-3_S94s	S94s	ENSG00000203724.11	RE	SCION	12	0.148067
SON (regulates) CIPC	P18583-3_S94s	S94s	ENSG00000198894.8	RE	SCION	12	0.117598
SON (regulates) SMURF1	P18583-3_S94s	S94s	ENSG00000198742.10	RE	SCION	12	0.151803
SON (regulates) ENSG00000198555.7	P18583-3_S94s	S94s	ENSG00000198555.7	RE	SCION	12	0.247184
SON (regulates) ZNF627	P18583-3_S94s	S94s	ENSG00000198551.10	RE	SCION	12	0.148667
SON (regulates) YTHDF2	P18583-3_S94s	S94s	ENSG00000198492.16	RE	SCION	12	0.202772
SON (regulates) ZNF649	P18583-3_S94s	S94s	ENSG00000198093.11	RE	SCION	12	0.164119
SON (regulates) MBP	P18583-3_S94s	S94s	ENSG00000197971.16	RE	SCION	12	0.136149
SON (regulates) HTT	P18583-3_S94s	S94s	ENSG00000197386.14	RE	SCION	12	0.12262
SON (regulates) MAFG	P18583-3_S94s	S94s	ENSG00000197063.11	RE	SCION	12	0.265276
SON (regulates) TECPR2	P18583-3_S94s	S94s	ENSG00000196663.16	RE	SCION	12	0.227511
SON (regulates) GDAP2	P18583-3_S94s	S94s	ENSG00000196505.11	EE;RE	SCION	12	0.111822
SON (regulates) SIAH1	P18583-3_S94s	S94s	ENSG00000196470.12	EE;RE	SCION	10	0.125188
SON (regulates) WDR5	P18583-3_S94s	S94s	ENSG00000196363.10	RE	SCION	12	0.107266
SON (regulates) STK40	P18583-3_S94s	S94s	ENSG00000196182.11	RE	SCION	12	0.108688
SON (regulates) RNFT1	P18583-3_S94s	S94s	ENSG00000189050.16	RE	SCION	12	0.128375
SON (regulates) ZNF548	P18583-3_S94s	S94s	ENSG00000188785.12	RE	SCION	12	0.441711
SON (regulates) USP7	P18583-3_S94s	S94s	ENSG00000187555.16	RE	SCION	12	0.121252
SON (regulates) PTMA	P18583-3_S94s	S94s	ENSG00000187514.17	RE	SCION	12	0.156331
SON (regulates) ZNF529	P18583-3_S94s	S94s	ENSG00000186020.13	EE;RE	SCION	10	0.151392
SON (regulates) IRS2	P18583-3_S94s	S94s	ENSG00000185950.9	RE	SCION	12	0.244763
SON (regulates) NPIPB4	P18583-3_S94s	S94s	ENSG00000185864.18	RE	SCION	12	0.11404
SON (regulates) ZFP36L1	P18583-3_S94s	S94s	ENSG00000185650.10	EE;RE	SCION	10	0.259067
SON (regulates) METTL7A	P18583-3_S94s	S94s	ENSG00000185432.12	RE	SCION	12	0.125909
SON (regulates) ACTG1	P18583-3_S94s	S94s	ENSG00000184009.13	RE	SCION	12	0.342633
SON (regulates) C8orf33	P18583-3_S94s	S94s	ENSG00000182307.14	RE	SCION	12	0.147694
SON (regulates) ZBTB2	P18583-3_S94s	S94s	ENSG00000181472.5	RE	SCION	12	0.118287
SON (regulates) POLR2A	P18583-3_S94s	S94s	ENSG00000181222.19	RE	SCION	12	0.222905
SON (regulates) ZNF746	P18583-3_S94s	S94s	ENSG00000181220.18	RE	SCION	12	0.20859
SON (regulates) PCGF5	P18583-3_S94s	S94s	ENSG00000180628.15	RE	SCION	12	0.139871
SON (regulates) ZNF154	P18583-3_S94s	S94s	ENSG00000179909.16	RE	SCION	12	0.180645
SON (regulates) GATA2	P18583-3_S94s	S94s	ENSG00000179348.12	EE;RE	SCION	10	0.325064
SON (regulates) SAMD4B	P18583-3_S94s	S94s	ENSG00000179134.16	RE	SCION	12	0.155807
SON (regulates) FBXO34	P18583-3_S94s	S94s	ENSG00000178974.11	RE	SCION	12	0.266306
SON (regulates) ZNF552	P18583-3_S94s	S94s	ENSG00000178935.5	RE	SCION	12	0.256563
SON (regulates) ERFE	P18583-3_S94s	S94s	ENSG00000178752.16	RE	SCION	12	0.131599
SON (regulates) EPM2AIP1	P18583-3_S94s	S94s	ENSG00000178567.8	RE	SCION	12	0.261381
SON (regulates) HNRNPA0	P18583-3_S94s	S94s	ENSG00000177733.7	RE	SCION	12	0.421949
SON (regulates) JUN	P18583-3_S94s	S94s	ENSG00000177606.8	EE;RE	SCION	12	0.460152
SON (regulates) TGIF1	P18583-3_S94s	S94s	ENSG00000177426.22	EE;RE	SCION	12	0.189926
SON (regulates) ZFAS1	P18583-3_S94s	S94s	ENSG00000177410.13	EE;RE	SCION	12	0.134775
SON (regulates) MEX3C	P18583-3_S94s	S94s	ENSG00000176624.12	RE	SCION	12	0.216345
SON (regulates) PLEKHF2	P18583-3_S94s	S94s	ENSG00000175895.4	EE;RE	SCION	10	0.115469
SON (regulates) BAIAP2	P18583-3_S94s	S94s	ENSG00000175866.16	EE;RE	SCION	10	0.210146
SON (regulates) LONRF3	P18583-3_S94s	S94s	ENSG00000175556.17	RE	SCION	12	0.178131
SON (regulates) VCPIP1	P18583-3_S94s	S94s	ENSG00000175073.8	RE	SCION	12	0.155866
SON (regulates) RALGAPA1	P18583-3_S94s	S94s	ENSG00000174373.17	RE	SCION	12	0.208871
SON (regulates) LEMD3	P18583-3_S94s	S94s	ENSG00000174106.3	RE	SCION	12	0.108422
SON (regulates) TMCC1	P18583-3_S94s	S94s	ENSG00000172765.18	RE	SCION	12	0.130059
SON (regulates) SMPDL3A	P18583-3_S94s	S94s	ENSG00000172594.13	RE	SCION	12	0.322971
SON (regulates) SPSB1	P18583-3_S94s	S94s	ENSG00000171621.14	RE	SCION	12	0.103072
SON (regulates) SOCS5	P18583-3_S94s	S94s	ENSG00000171150.9	RE	SCION	12	0.186145
SON (regulates) PKIA	P18583-3_S94s	S94s	ENSG00000171033.13	RE	SCION	12	0.158885
SON (regulates) SIK2	P18583-3_S94s	S94s	ENSG00000170145.5	RE	SCION	12	0.10464
SON (regulates) HNRNPA3	P18583-3_S94s	S94s	ENSG00000170144.21	RE	SCION	12	0.184865
SON (regulates) IFFO2	P18583-3_S94s	S94s	ENSG00000169991.11	RE	SCION	12	0.179787
SON (regulates) TOR1AIP2	P18583-3_S94s	S94s	ENSG00000169905.13	RE	SCION	12	0.168905
SON (regulates) NMD3	P18583-3_S94s	S94s	ENSG00000169251.13	RE	SCION	12	0.146464
SON (regulates) PXDC1	P18583-3_S94s	S94s	ENSG00000168994.14	RE	SCION	12	0.127115
SON (regulates) ZBTB5	P18583-3_S94s	S94s	ENSG00000168795.5	EE;RE	SCION	10	0.143659
SON (regulates) SLC20A2	P18583-3_S94s	S94s	ENSG00000168575.10	RE	SCION	12	0.180632
SON (regulates) CDKN2AIP	P18583-3_S94s	S94s	ENSG00000168564.6	RE	SCION	12	0.280652
SON (regulates) BDKRB2	P18583-3_S94s	S94s	ENSG00000168398.7	EE;RE	SCION	12	0.142946
SON (regulates) KCTD6	P18583-3_S94s	S94s	ENSG00000168301.13	RE	SCION	12	0.143373
SON (regulates) IRF2BP2	P18583-3_S94s	S94s	ENSG00000168264.11	RE	SCION	12	0.385353
SON (regulates) ANGPTL4	P18583-3_S94s	S94s	ENSG00000167772.12	RE	SCION	12	0.118199
SON (regulates) SERTAD3	P18583-3_S94s	S94s	ENSG00000167565.13	RE	SCION	12	0.280827
SON (regulates) CDK12	P18583-3_S94s	S94s	ENSG00000167258.15	RE	SCION	12	0.172337
SON (regulates) CRK	P18583-3_S94s	S94s	ENSG00000167193.8	RE	SCION	12	0.18065
SON (regulates) C15orf39	P18583-3_S94s	S94s	ENSG00000167173.19	EE;RE	SCION	10	0.166931
SON (regulates) MAPRE2	P18583-3_S94s	S94s	ENSG00000166974.13	RE	SCION	12	0.159431
SON (regulates) ZBTB39	P18583-3_S94s	S94s	ENSG00000166860.3	EE;RE	SCION	10	0.133221
SON (regulates) TERF2IP	P18583-3_S94s	S94s	ENSG00000166848.7	RE	SCION	12	0.132783
SON (regulates) RRAD	P18583-3_S94s	S94s	ENSG00000166592.12	RE	SCION	12	0.182488
SON (regulates) USP54	P18583-3_S94s	S94s	ENSG00000166348.20	RE	SCION	12	0.169961
SON (regulates) NFIL3	P18583-3_S94s	S94s	ENSG00000165030.4	RE	SCION	12	0.1718
SON (regulates) ZNF12	P18583-3_S94s	S94s	ENSG00000164631.19	RE	SCION	12	0.219918
SON (regulates) TRA2A	P18583-3_S94s	S94s	ENSG00000164548.12	RE	SCION	12	0.25011
SON (regulates) KLF15	P18583-3_S94s	S94s	ENSG00000163884.4	RE	SCION	12	0.128843
SON (regulates) UCN	P18583-3_S94s	S94s	ENSG00000163794.6	RE	SCION	12	0.109989
SON (regulates) ATXN7	P18583-3_S94s	S94s	ENSG00000163635.20	EE;RE	SCION	10	0.104055
SON (regulates) RNF149	P18583-3_S94s	S94s	ENSG00000163162.9	RE	SCION	12	0.100022
SON (regulates) MSX1	P18583-3_S94s	S94s	ENSG00000163132.8	EE;RE	SCION	12	0.358794
SON (regulates) WDR26	P18583-3_S94s	S94s	ENSG00000162923.17	RE	SCION	12	0.176884
SON (regulates) PKDCC	P18583-3_S94s	S94s	ENSG00000162878.13	RE	SCION	12	0.102077
SON (regulates) RBM15	P18583-3_S94s	S94s	ENSG00000162775.17	RE	SCION	12	0.245129
SON (regulates) TAL1	P18583-3_S94s	S94s	ENSG00000162367.12	EE;RE	SCION	10	0.255641
SON (regulates) ASRGL1	P18583-3_S94s	S94s	ENSG00000162174.12	RE	SCION	12	0.155887
SON (regulates) RAVER1	P18583-3_S94s	S94s	ENSG00000161847.14	RE	SCION	12	0.123512
SON (regulates) TAMALIN	P18583-3_S94s	S94s	ENSG00000161835.11	EE;RE	SCION	10	0.303394
SON (regulates) IL6R	P18583-3_S94s	S94s	ENSG00000160712.13	RE	SCION	12	0.176804
SON (regulates) SIK3	P18583-3_S94s	S94s	ENSG00000160584.17	RE	SCION	12	0.109249
SON (regulates) BSDC1	P18583-3_S94s	S94s	ENSG00000160058.19	RE	SCION	12	0.11666
SON (regulates) SPATA2L	P18583-3_S94s	S94s	ENSG00000158792.16	EE;RE	SCION	12	0.159274
SON (regulates) DUSP2	P18583-3_S94s	S94s	ENSG00000158050.5	RE	SCION	12	0.2367
SON (regulates) TRIM63	P18583-3_S94s	S94s	ENSG00000158022.7	RE	SCION	12	0.189723
SON (regulates) BRAF	P18583-3_S94s	S94s	ENSG00000157764.14	RE	SCION	12	0.183181
SON (regulates) BRPF1	P18583-3_S94s	S94s	ENSG00000156983.17	RE	SCION	12	0.268339
SON (regulates) SUPV3L1	P18583-3_S94s	S94s	ENSG00000156502.14	RE	SCION	12	0.101316
SON (regulates) SCAF4	P18583-3_S94s	S94s	ENSG00000156304.15	RE	SCION	12	0.261608
SON (regulates) BACH1	P18583-3_S94s	S94s	ENSG00000156273.16	RE	SCION	12	0.256686
SON (regulates) LARP1	P18583-3_S94s	S94s	ENSG00000155506.19	RE	SCION	12	0.134359
SON (regulates) FLCN	P18583-3_S94s	S94s	ENSG00000154803.13	RE	SCION	12	0.142686
SON (regulates) ABCA5	P18583-3_S94s	S94s	ENSG00000154265.16	RE	SCION	12	0.162448
SON (regulates) RETREG1	P18583-3_S94s	S94s	ENSG00000154153.15	RE	SCION	12	0.116399
SON (regulates) CHD1	P18583-3_S94s	S94s	ENSG00000153922.11	RE	SCION	12	0.266227
SON (regulates) ING1	P18583-3_S94s	S94s	ENSG00000153487.13	RE	SCION	12	0.113886
SON (regulates) HNRNPU	P18583-3_S94s	S94s	ENSG00000153187.20	RE	SCION	12	0.294989
SON (regulates) PELO	P18583-3_S94s	S94s	ENSG00000152684.11	RE	SCION	12	0.119091
SON (regulates) ZNF256	P18583-3_S94s	S94s	ENSG00000152454.4	RE	SCION	12	0.134156
SON (regulates) JMY	P18583-3_S94s	S94s	ENSG00000152409.9	RE	SCION	12	0.171706
SON (regulates) KCNE4	P18583-3_S94s	S94s	ENSG00000152049.7	EE;RE	SCION	10	0.352926
SON (regulates) CRIM1	P18583-3_S94s	S94s	ENSG00000150938.10	RE	SCION	12	0.128068
SON (regulates) ESAM	P18583-3_S94s	S94s	ENSG00000149564.12	RE	SCION	12	0.200588
SON (regulates) ADM	P18583-3_S94s	S94s	ENSG00000148926.10	RE	SCION	12	0.164146
SON (regulates) PPRC1	P18583-3_S94s	S94s	ENSG00000148840.11	RE	SCION	12	0.111374
SON (regulates) GLUD1	P18583-3_S94s	S94s	ENSG00000148672.10	RE	SCION	12	0.216368
SON (regulates) IDI2	P18583-3_S94s	S94s	ENSG00000148377.6	RE	SCION	12	0.120425
SON (regulates) ZNF462	P18583-3_S94s	S94s	ENSG00000148143.13	RE	SCION	12	0.130981
SON (regulates) C9orf72	P18583-3_S94s	S94s	ENSG00000147894.17	RE	SCION	12	0.20328
SON (regulates) RBMX	P18583-3_S94s	S94s	ENSG00000147274.14	RE	SCION	12	0.193549
SON (regulates) WTAP	P18583-3_S94s	S94s	ENSG00000146457.16	RE	SCION	12	0.132834
SON (regulates) PPP1R18	P18583-3_S94s	S94s	ENSG00000146112.12	EE;RE	SCION	10	0.13901
SON (regulates) VGLL4	P18583-3_S94s	S94s	ENSG00000144560.16	RE	SCION	12	0.136483
SON (regulates) AMMECR1L	P18583-3_S94s	S94s	ENSG00000144233.11	RE	SCION	12	0.27241
SON (regulates) SDE2	P18583-3_S94s	S94s	ENSG00000143751.10	RE	SCION	12	0.325758
SON (regulates) PIP5K1A	P18583-3_S94s	S94s	ENSG00000143398.20	RE	SCION	12	0.210872
SON (regulates) PI4KB	P18583-3_S94s	S94s	ENSG00000143393.17	RE	SCION	12	0.12585
SON (regulates) C1orf216	P18583-3_S94s	S94s	ENSG00000142686.8	RE	SCION	12	0.109557
SON (regulates) ZNF614	P18583-3_S94s	S94s	ENSG00000142556.19	RE	SCION	12	0.152792
SON (regulates) FRMD6	P18583-3_S94s	S94s	ENSG00000139926.16	RE	SCION	12	0.2461
SON (regulates) G3BP2	P18583-3_S94s	S94s	ENSG00000138757.15	RE	SCION	12	0.117881
SON (regulates) GPAT3	P18583-3_S94s	S94s	ENSG00000138678.11	RE	SCION	12	0.152617
SON (regulates) SLC22A23	P18583-3_S94s	S94s	ENSG00000137266.15	RE	SCION	12	0.105903
SON (regulates) KLF4	P18583-3_S94s	S94s	ENSG00000136826.15	RE	SCION	12	0.537219
SON (regulates) STAM	P18583-3_S94s	S94s	ENSG00000136738.15	RE	SCION	12	0.142547
SON (regulates) SPRY2	P18583-3_S94s	S94s	ENSG00000136158.12	RE	SCION	12	0.127435
SON (regulates) REV1	P18583-3_S94s	S94s	ENSG00000135945.10	RE	SCION	12	0.167678
SON (regulates) HEY2	P18583-3_S94s	S94s	ENSG00000135547.9	RE	SCION	12	0.101671
SON (regulates) AKIRIN2	P18583-3_S94s	S94s	ENSG00000135334.9	RE	SCION	12	0.106221
SON (regulates) SYNCRIP	P18583-3_S94s	S94s	ENSG00000135316.19	RE	SCION	12	0.132875
SON (regulates) BHLHE40	P18583-3_S94s	S94s	ENSG00000134107.5	RE	SCION	12	0.504813
SON (regulates) MED6	P18583-3_S94s	S94s	ENSG00000133997.12	RE	SCION	12	0.231289
SON (regulates) RARA	P18583-3_S94s	S94s	ENSG00000131759.18	RE	SCION	12	0.255734
SON (regulates) CAPN7	P18583-3_S94s	S94s	ENSG00000131375.10	RE	SCION	12	0.18813
SON (regulates) RBM39	P18583-3_S94s	S94s	ENSG00000131051.24	RE	SCION	12	0.233105
SON (regulates) PPIL4	P18583-3_S94s	S94s	ENSG00000131013.4	RE	SCION	12	0.419468
SON (regulates) SAT1	P18583-3_S94s	S94s	ENSG00000130066.17	RE	SCION	12	0.285265
SON (regulates) LBP	P18583-3_S94s	S94s	ENSG00000129988.6	RE	SCION	12	0.205193
SON (regulates) STRIP2	P18583-3_S94s	S94s	ENSG00000128578.10	RE	SCION	12	0.114448
SON (regulates) ATF4	P18583-3_S94s	S94s	ENSG00000128272.18	RE	SCION	12	0.100452
SON (regulates) KDM5C	P18583-3_S94s	S94s	ENSG00000126012.13	RE	SCION	12	0.114139
SON (regulates) GZF1	P18583-3_S94s	S94s	ENSG00000125812.16	RE	SCION	12	0.585846
SON (regulates) GPCPD1	P18583-3_S94s	S94s	ENSG00000125772.14	RE	SCION	12	0.104362
SON (regulates) FOSB	P18583-3_S94s	S94s	ENSG00000125740.14	RE	SCION	12	0.495161
SON (regulates) SRSF6	P18583-3_S94s	S94s	ENSG00000124193.16	RE	SCION	12	0.126132
SON (regulates) ATF1	P18583-3_S94s	S94s	ENSG00000123268.9	RE	SCION	12	0.146127
SON (regulates) VPS26A	P18583-3_S94s	S94s	ENSG00000122958.15	RE	SCION	12	0.148645
SON (regulates) ECD	P18583-3_S94s	S94s	ENSG00000122882.11	RE	SCION	12	0.246377
SON (regulates) SRGN	P18583-3_S94s	S94s	ENSG00000122862.5	RE	SCION	12	0.115499
SON (regulates) TRIM25	P18583-3_S94s	S94s	ENSG00000121060.19	RE	SCION	12	0.104257
SON (regulates) EPC1	P18583-3_S94s	S94s	ENSG00000120616.16	RE	SCION	12	0.161247
SON (regulates) RCL1	P18583-3_S94s	S94s	ENSG00000120158.12	RE	SCION	12	0.306034
SON (regulates) GNA13	P18583-3_S94s	S94s	ENSG00000120063.10	RE	SCION	12	0.14836
SON (regulates) RBM25	P18583-3_S94s	S94s	ENSG00000119707.14	RE	SCION	12	0.25549
SON (regulates) TGIF2	P18583-3_S94s	S94s	ENSG00000118707.11	RE	SCION	12	0.27771
SON (regulates) FOXO3	P18583-3_S94s	S94s	ENSG00000118689.15	RE	SCION	12	0.232597
SON (regulates) RLF	P18583-3_S94s	S94s	ENSG00000117000.9	RE	SCION	12	0.254117
SON (regulates) TSNAX	P18583-3_S94s	S94s	ENSG00000116918.15	RE	SCION	12	0.149862
SON (regulates) EXOC8	P18583-3_S94s	S94s	ENSG00000116903.7	RE	SCION	12	0.193408
SON (regulates) SFPQ	P18583-3_S94s	S94s	ENSG00000116560.11	RE	SCION	12	0.200846
SON (regulates) MLPH	P18583-3_S94s	S94s	ENSG00000115648.14	RE	SCION	12	0.128728
SON (regulates) HES1	P18583-3_S94s	S94s	ENSG00000114315.4	EE;RE	SCION	12	0.52561
SON (regulates) SEC24A	P18583-3_S94s	S94s	ENSG00000113615.13	RE	SCION	12	0.15385
SON (regulates) FAF2	P18583-3_S94s	S94s	ENSG00000113194.13	RE	SCION	12	0.256287
SON (regulates) TENT4A	P18583-3_S94s	S94s	ENSG00000112941.14	RE	SCION	12	0.23148
SON (regulates) TENT5A	P18583-3_S94s	S94s	ENSG00000112773.16	RE	SCION	12	0.207198
SON (regulates) CAP2	P18583-3_S94s	S94s	ENSG00000112186.13	RE	SCION	12	0.103127
SON (regulates) NEDD9	P18583-3_S94s	S94s	ENSG00000111859.17	EE;RE	SCION	10	0.278374
SON (regulates) CBL	P18583-3_S94s	S94s	ENSG00000110395.7	RE	SCION	12	0.274465
SON (regulates) ZBTB16	P18583-3_S94s	S94s	ENSG00000109906.15	RE	SCION	12	0.210819
SON (regulates) KLF3	P18583-3_S94s	S94s	ENSG00000109787.13	RE	SCION	12	0.159714
SON (regulates) FBXW7	P18583-3_S94s	S94s	ENSG00000109670.16	RE	SCION	12	0.182127
SON (regulates) DHX15	P18583-3_S94s	S94s	ENSG00000109606.13	RE	SCION	12	0.173838
SON (regulates) CHIC2	P18583-3_S94s	S94s	ENSG00000109220.11	RE	SCION	12	0.194707
SON (regulates) LUC7L3	P18583-3_S94s	S94s	ENSG00000108848.16	RE	SCION	12	0.10566
SON (regulates) HDAC5	P18583-3_S94s	S94s	ENSG00000108840.16	RE	SCION	12	0.116566
SON (regulates) MTPAP	P18583-3_S94s	S94s	ENSG00000107951.15	RE	SCION	12	0.201636
SON (regulates) TWNK	P18583-3_S94s	S94s	ENSG00000107815.10	RE	SCION	12	0.206418
SON (regulates) BMPR1A	P18583-3_S94s	S94s	ENSG00000107779.14	RE	SCION	12	0.231338
SON (regulates) ZFAND5	P18583-3_S94s	S94s	ENSG00000107372.13	RE	SCION	12	0.138912
SON (regulates) TGFBR1	P18583-3_S94s	S94s	ENSG00000106799.13	RE	SCION	12	0.217538
SON (regulates) MRPL32	P18583-3_S94s	S94s	ENSG00000106591.4	RE	SCION	12	0.115047
SON (regulates) USP42	P18583-3_S94s	S94s	ENSG00000106346.12	RE	SCION	12	0.199856
SON (regulates) NPTX2	P18583-3_S94s	S94s	ENSG00000106236.4	RE	SCION	12	0.104365
SON (regulates) RASIP1	P18583-3_S94s	S94s	ENSG00000105538.10	EE;RE	SCION	10	0.134072
SON (regulates) HNRNPL	P18583-3_S94s	S94s	ENSG00000104824.18	RE	SCION	12	0.234981
SON (regulates) GDAP1	P18583-3_S94s	S94s	ENSG00000104381.14	EE;RE	SCION	12	0.141969
SON (regulates) GABPB1	P18583-3_S94s	S94s	ENSG00000104064.18	RE	SCION	12	0.166128
SON (regulates) SLC7A5	P18583-3_S94s	S94s	ENSG00000103257.9	RE	SCION	12	0.124638
SON (regulates) NFAT5	P18583-3_S94s	S94s	ENSG00000102908.22	RE	SCION	12	0.12455
SON (regulates) RNF125	P18583-3_S94s	S94s	ENSG00000101695.9	RE	SCION	12	0.130519
SON (regulates) SMAD7	P18583-3_S94s	S94s	ENSG00000101665.10	RE	SCION	12	0.232149
SON (regulates) PPP1R16B	P18583-3_S94s	S94s	ENSG00000101445.10	RE	SCION	12	0.194086
SON (regulates) SRSF5	P18583-3_S94s	S94s	ENSG00000100650.16	RE	SCION	12	0.344575
SON (regulates) SUSD6	P18583-3_S94s	S94s	ENSG00000100647.8	RE	SCION	12	0.215398
SON (regulates) ALKBH1	P18583-3_S94s	S94s	ENSG00000100601.10	RE	SCION	12	0.182793
SON (regulates) ZC3H7B	P18583-3_S94s	S94s	ENSG00000100403.12	RE	SCION	12	0.142735
SON (regulates) PDGFB	P18583-3_S94s	S94s	ENSG00000100311.17	EE;RE	SCION	12	0.417672
SON (regulates) JOSD1	P18583-3_S94s	S94s	ENSG00000100221.11	RE	SCION	12	0.199129
SON (regulates) DDTL	P18583-3_S94s	S94s	ENSG00000099974.8	RE	SCION	12	0.103569
SON (regulates) SMARCB1	P18583-3_S94s	S94s	ENSG00000099956.20	RE	SCION	12	0.208735
SON (regulates) KCNK6	P18583-3_S94s	S94s	ENSG00000099337.5	EE;RE	SCION	10	0.125345
SON (regulates) SIRT1	P18583-3_S94s	S94s	ENSG00000096717.12	RE	SCION	12	0.26132
SON (regulates) PDCD7	P18583-3_S94s	S94s	ENSG00000090470.15	EE;RE	SCION	10	0.113585
SON (regulates) WDFY1	P18583-3_S94s	S94s	ENSG00000085449.15	RE	SCION	12	0.242374
SON (regulates) TXLNA	P18583-3_S94s	S94s	ENSG00000084652.16	RE	SCION	12	0.100993
SON (regulates) CXCL2	P18583-3_S94s	S94s	ENSG00000081041.9	EE;RE	SCION	12	0.389598
SON (regulates) RSBN1	P18583-3_S94s	S94s	ENSG00000081019.14	EE;RE	SCION	10	0.190584
SON (regulates) SESN1	P18583-3_S94s	S94s	ENSG00000080546.14	RE	SCION	12	0.113326
SON (regulates) CIC	P18583-3_S94s	S94s	ENSG00000079432.9	RE	SCION	12	0.243071
SON (regulates) AFF4	P18583-3_S94s	S94s	ENSG00000072364.13	RE	SCION	12	0.143497
SON (regulates) ATP2B1	P18583-3_S94s	S94s	ENSG00000070961.16	RE	SCION	12	0.118927
SON (regulates) MAPK6	P18583-3_S94s	S94s	ENSG00000069956.14	RE	SCION	12	0.124341
SON (regulates) NEDD4	P18583-3_S94s	S94s	ENSG00000069869.17	RE	SCION	12	0.112832
SON (regulates) KLF6	P18583-3_S94s	S94s	ENSG00000067082.15	RE	SCION	12	0.176183
SON (regulates) STAG3	P18583-3_S94s	S94s	ENSG00000066923.18	RE	SCION	12	0.101159
SON (regulates) TBC1D22B	P18583-3_S94s	S94s	ENSG00000065491.8	RE	SCION	12	0.154034
SON (regulates) AP3D1	P18583-3_S94s	S94s	ENSG00000065000.19	RE	SCION	12	0.154691
SON (regulates) CNN2	P18583-3_S94s	S94s	ENSG00000064666.15	RE	SCION	12	0.246482
SON (regulates) SLC2A3	P18583-3_S94s	S94s	ENSG00000059804.16	RE	SCION	12	0.524871
SON (regulates) USP36	P18583-3_S94s	S94s	ENSG00000055483.20	RE	SCION	12	0.174606
SON (regulates) RELT	P18583-3_S94s	S94s	ENSG00000054967.13	RE	SCION	12	0.419963
SON (regulates) BCAR1	P18583-3_S94s	S94s	ENSG00000050820.17	RE	SCION	12	0.145531
SON (regulates) ANO2	P18583-3_S94s	S94s	ENSG00000047617.17	RE	SCION	12	0.109888
SON (regulates) SLC66A1	P18583-3_S94s	S94s	ENSG00000040487.13	RE	SCION	12	0.106834
SON (regulates) PHLPP2	P18583-3_S94s	S94s	ENSG00000040199.18	RE	SCION	12	0.334499
SON (regulates) ZCCHC8	P18583-3_S94s	S94s	ENSG00000033030.15	RE	SCION	12	0.342726
SON (regulates) HSF2	P18583-3_S94s	S94s	ENSG00000025156.13	RE	SCION	12	0.257384
SON (regulates) RRAGD	P18583-3_S94s	S94s	ENSG00000025039.15	RE	SCION	12	0.118047
SON (regulates) WIZ	P18583-3_S94s	S94s	ENSG00000011451.21	RE	SCION	12	0.22702
SON (regulates) ZNF207	P18583-3_S94s	S94s	ENSG00000010244.19	RE	SCION	12	0.351816
SON (regulates) KDM7A	P18583-3_S94s	S94s	ENSG00000006459.11	RE	SCION	12	0.179058
SON (regulates) CX3CL1	P18583-3_S94s	S94s	ENSG00000006210.7	RE	SCION	12	0.55871
SON (regulates) EXOC3L2	P18583-3_S1769s	S1769s	ENSG00000283632.4	RE	SCION	6	0.151585
SON (regulates) LYRM4-AS1	P18583-3_S1769s	S1769s	ENSG00000272142.4	RE	SCION	6	0.100514
SON (regulates) ENSG00000261613.2	P18583-3_S1769s	S1769s	ENSG00000261613.2	RE	SCION	6	0.156572
SON (regulates) TICAM2	P18583-3_S1769s	S1769s	ENSG00000243414.6	RE	SCION	6	0.120458
SON (regulates) MFAP1P1	P18583-3_S1769s	S1769s	ENSG00000232489.1	RE	SCION	6	0.101302
SON (regulates) CPTP	P18583-3_S1769s	S1769s	ENSG00000224051.7	RE	SCION	6	0.166642
SON (regulates) LINP1	P18583-3_S1769s	S1769s	ENSG00000223784.2	RE	SCION	6	0.104022
SON (regulates) CNGA1	P18583-3_S1769s	S1769s	ENSG00000198515.16	RE	SCION	6	0.151744
SON (regulates) FBXL22	P18583-3_S1769s	S1769s	ENSG00000197361.8	RE	SCION	6	0.120455
SON (regulates) C20orf96	P18583-3_S1769s	S1769s	ENSG00000196476.12	RE	SCION	6	0.18775
SON (regulates) LCOR	P18583-3_S1769s	S1769s	ENSG00000196233.14	RE	SCION	6	0.120975
SON (regulates) SBK1	P18583-3_S1769s	S1769s	ENSG00000188322.8	RE	SCION	6	0.109626
SON (regulates) ZNF267	P18583-3_S1769s	S1769s	ENSG00000185947.15	RE	SCION	6	0.173081
SON (regulates) THNSL1	P18583-3_S1769s	S1769s	ENSG00000185875.13	RE	SCION	6	0.13599
SON (regulates) ZNF703	P18583-3_S1769s	S1769s	ENSG00000183779.7	RE	SCION	6	0.161797
SON (regulates) ZNF792	P18583-3_S1769s	S1769s	ENSG00000180884.10	RE	SCION	6	0.151146
SON (regulates) ZFP3	P18583-3_S1769s	S1769s	ENSG00000180787.6	RE	SCION	6	0.218041
SON (regulates) OPLAH	P18583-3_S1769s	S1769s	ENSG00000178814.17	RE	SCION	6	0.200341
SON (regulates) DHFR2	P18583-3_S1769s	S1769s	ENSG00000178700.9	RE	SCION	6	0.121748
SON (regulates) SEC24C	P18583-3_S1769s	S1769s	ENSG00000176986.16	RE	SCION	6	0.146543
SON (regulates) CA5B	P18583-3_S1769s	S1769s	ENSG00000169239.13	RE	SCION	6	0.107292
SON (regulates) MTCL1	P18583-3_S1769s	S1769s	ENSG00000168502.17	RE	SCION	6	0.173007
SON (regulates) DUS2	P18583-3_S1769s	S1769s	ENSG00000167264.18	RE	SCION	6	0.140158
SON (regulates) TMEM135	P18583-3_S1769s	S1769s	ENSG00000166575.17	RE	SCION	6	0.156085
SON (regulates) SLC13A4	P18583-3_S1769s	S1769s	ENSG00000164707.16	RE	SCION	6	0.100756
SON (regulates) NIPAL1	P18583-3_S1769s	S1769s	ENSG00000163293.12	RE	SCION	6	0.17575
SON (regulates) FAAP20	P18583-3_S1769s	S1769s	ENSG00000162585.17	RE	SCION	6	0.123057
SON (regulates) LZIC	P18583-3_S1769s	S1769s	ENSG00000162441.12	RE	SCION	6	0.206166
SON (regulates) BDH1	P18583-3_S1769s	S1769s	ENSG00000161267.12	RE	SCION	6	0.100942
SON (regulates) CPSF4	P18583-3_S1769s	S1769s	ENSG00000160917.15	RE	SCION	6	0.148764
SON (regulates) RUSC1	P18583-3_S1769s	S1769s	ENSG00000160753.16	RE	SCION	6	0.105623
SON (regulates) CCAR2	P18583-3_S1769s	S1769s	ENSG00000158941.17	RE	SCION	6	0.20022
SON (regulates) DPY19L4	P18583-3_S1769s	S1769s	ENSG00000156162.16	RE	SCION	6	0.108825
SON (regulates) GPR61	P18583-3_S1769s	S1769s	ENSG00000156097.13	RE	SCION	6	0.114063
SON (regulates) DIPK1A	P18583-3_S1769s	S1769s	ENSG00000154511.12	RE	SCION	6	0.167429
SON (regulates) CEP78	P18583-3_S1769s	S1769s	ENSG00000148019.14	RE	SCION	6	0.13373
SON (regulates) ERLIN2	P18583-3_S1769s	S1769s	ENSG00000147475.17	RE	SCION	6	0.130242
SON (regulates) GCNA	P18583-3_S1769s	S1769s	ENSG00000147174.12	RE	SCION	6	0.105566
SON (regulates) DIPK2B	P18583-3_S1769s	S1769s	ENSG00000147113.17	RE	SCION	6	0.197171
SON (regulates) IGSF11	P18583-3_S1769s	S1769s	ENSG00000144847.13	RE	SCION	6	0.139849
SON (regulates) AFF3	P18583-3_S1769s	S1769s	ENSG00000144218.21	RE	SCION	6	0.110941
SON (regulates) PRKACB	P18583-3_S1769s	S1769s	ENSG00000142875.20	RE	SCION	6	0.130263
SON (regulates) TCF25	P18583-3_S1769s	S1769s	ENSG00000141002.20	RE	SCION	6	0.166904
SON (regulates) ADAM19	P18583-3_S1769s	S1769s	ENSG00000135074.16	RE	SCION	6	0.116958
SON (regulates) SPX	P18583-3_S1769s	S1769s	ENSG00000134548.11	RE	SCION	6	0.139678
SON (regulates) PIK3C2B	P18583-3_S1769s	S1769s	ENSG00000133056.14	RE	SCION	6	0.105401
SON (regulates) CC2D1A	P18583-3_S1769s	S1769s	ENSG00000132024.18	RE	SCION	6	0.104689
SON (regulates) PUDP	P18583-3_S1769s	S1769s	ENSG00000130021.15	RE	SCION	6	0.10666
SON (regulates) QRICH2	P18583-3_S1769s	S1769s	ENSG00000129646.16	RE	SCION	6	0.119403
SON (regulates) PUS7L	P18583-3_S1769s	S1769s	ENSG00000129317.15	RE	SCION	6	0.113653
SON (regulates) SIRT5	P18583-3_S1769s	S1769s	ENSG00000124523.17	RE	SCION	6	0.239227
SON (regulates) RPAP2	P18583-3_S1769s	S1769s	ENSG00000122484.9	RE	SCION	6	0.124528
SON (regulates) PLAGL1	P18583-3_S1769s	S1769s	ENSG00000118495.21	RE	SCION	6	0.277189
SON (regulates) ID2	P18583-3_S94s	S1769s;S94s	ENSG00000115738.10	EE	SCION	10	0.163278
SON (regulates) CCDC88A	P18583-3_S1769s	S1769s	ENSG00000115355.18	RE	SCION	6	0.101824
SON (regulates) PFKFB4	P18583-3_S1769s	S1769s	ENSG00000114268.12	RE	SCION	6	0.178932
SON (regulates) PCDH12	P18583-3_S1769s	S1769s	ENSG00000113555.6	RE	SCION	6	0.104898
SON (regulates) SEMA5A	P18583-3_S1769s	S1769s	ENSG00000112902.12	RE	SCION	6	0.156042
SON (regulates) BTN3A3	P18583-3_S1769s	S1769s	ENSG00000111801.16	RE	SCION	6	0.137791
SON (regulates) ST8SIA1	P18583-3_S1769s	S1769s	ENSG00000111728.11	RE	SCION	6	0.174945
SON (regulates) MPP2	P18583-3_S1769s	S1769s;S94s	ENSG00000108852.16	RE	SCION	6	0.103563
SON (regulates) APBA1	P18583-3_S1769s	S1769s	ENSG00000107282.8	RE	SCION	6	0.121699
SON (regulates) DBP	P18583-3_S1769s	S1769s	ENSG00000105516.11	RE	SCION	6	0.176467
SON (regulates) ZNF629	P18583-3_S1769s	S1769s	ENSG00000102870.6	RE	SCION	6	0.135664
SON (regulates) NDRG3	P18583-3_S1769s	S1769s	ENSG00000101079.21	RE	SCION	6	0.106964
SON (regulates) ATXN3	P18583-3_S1769s	S1769s	ENSG00000066427.25	RE	SCION	6	0.108515
SON (regulates) LTBP1	P18583-3_S1769s	S1769s	ENSG00000049323.16	RE	SCION	6	0.108446
SON (regulates) SH3YL1	P18583-3_S1769s	S1769s	ENSG00000035115.22	RE	SCION	6	0.103001
SON (regulates) ADGRA2	P18583-3_S1769s	S1769s	ENSG00000020181.18	RE	SCION	6	0.134887
ZHX3 (regulates) LINC02767	Q9H4I2_S946s	S946s	ENSG00000284237.1	RE	SCION	6	0.105811
ZHX3 (regulates) UHRF1	Q9H4I2_S946s	S946s	ENSG00000276043.5	RE	SCION	6	0.138193
ZHX3 (regulates) ENSG00000272848.2	Q9H4I2_S946s	S946s	ENSG00000272848.2	RE	SCION	6	0.147867
ZHX3 (regulates) ENSG00000262370.6	Q9H4I2_S946s	S946s	ENSG00000262370.6	RE	SCION	6	0.123435
ZHX3 (regulates) NPIPB11	Q9H4I2_S946s	S946s	ENSG00000254206.5	RE	SCION	6	0.112579
ZHX3 (regulates) ZBED3-AS1	Q9H4I2_S946s	S946s	ENSG00000250802.7	RE	SCION	6	0.210361
ZHX3 (regulates) AATBC	Q9H4I2_S946s	S946s	ENSG00000215458.8	RE	SCION	6	0.134668
ZHX3 (regulates) LTB4R2	Q9H4I2_S946s	S946s	ENSG00000213906.10	RE	SCION	6	0.102359
ZHX3 (regulates) GOLGA6L9	Q9H4I2_S946s	S946s	ENSG00000197978.10	RE	SCION	6	0.102303
ZHX3 (regulates) GSPT2	Q9H4I2_S946s	S946s	ENSG00000189369.9	RE	SCION	6	0.166375
ZHX3 (regulates) SDHAP3	Q9H4I2_S946s	S946s	ENSG00000185986.13	RE	SCION	6	0.169602
ZHX3 (regulates) B3GALT5	Q9H4I2_S946s	S946s	ENSG00000183778.19	RE	SCION	6	0.110398
ZHX3 (regulates) SLC15A2	Q9H4I2_S946s	S946s	ENSG00000163406.11	RE	SCION	6	0.138641
ZHX3 (regulates) ZFAND2B	Q9H4I2_S946s	S946s	ENSG00000158552.13	RE	SCION	6	0.113356
ZHX3 (regulates) AK9	Q9H4I2_S946s	S946s	ENSG00000155085.16	RE	SCION	6	0.18217
ZHX3 (regulates) GTF2E1	Q9H4I2_S946s	S946s	ENSG00000153767.10	RE	SCION	6	0.102273
ZHX3 (regulates) ARHGAP39	Q9H4I2_S946s	S946s	ENSG00000147799.12	RE	SCION	6	0.126893
ZHX3 (regulates) IGSF11	Q9H4I2_S946s	S946s	ENSG00000144847.13	RE	SCION	6	0.203413
ZHX3 (regulates) GRTP1	Q9H4I2_S946s	S946s	ENSG00000139835.14	RE	SCION	6	0.108339
ZHX3 (regulates) GIT2	Q9H4I2_S946s	S946s	ENSG00000139436.22	RE	SCION	6	0.110767
ZHX3 (regulates) DNA2	Q9H4I2_S946s	S946s	ENSG00000138346.15	RE	SCION	6	0.144991
ZHX3 (regulates) BAAT	Q9H4I2_S946s	S946s	ENSG00000136881.12	RE	SCION	6	0.102694
ZHX3 (regulates) C1QTNF6	Q9H4I2_S946s	S946s	ENSG00000133466.14	RE	SCION	6	0.126057
ZHX3 (regulates) PIAS3	Q9H4I2_S946s	S946s	ENSG00000131788.16	RE	SCION	6	0.130266
ZHX3 (regulates) MTERF1	Q9H4I2_S946s	S946s	ENSG00000127989.14	RE	SCION	6	0.122242
ZHX3 (regulates) RPAP2	Q9H4I2_S946s	S946s	ENSG00000122484.9	RE	SCION	6	0.155341
ZHX3 (regulates) PLAGL1	Q9H4I2_S946s	S946s	ENSG00000118495.21	RE	SCION	6	0.120883
ZHX3 (regulates) HOXA6	Q9H4I2_S946s	S946s	ENSG00000106006.6	RE	SCION	6	0.159286
ZHX3 (regulates) LEPROTL1	Q9H4I2_S946s	S946s	ENSG00000104660.19	RE	SCION	6	0.102206
ZHX3 (regulates) TAF1C	Q9H4I2_S946s	S946s	ENSG00000103168.17	RE	SCION	6	0.149498
ZHX3 (regulates) KIF3B	Q9H4I2_S946s	S946s	ENSG00000101350.8	RE	SCION	6	0.132048
ZHX3 (regulates) SEMA6A	Q9H4I2_S946s	S946s	ENSG00000092421.17	RE	SCION	6	0.185783
ZHX3 (regulates) RARB	Q9H4I2_S946s	S946s	ENSG00000077092.20	RE	SCION	6	0.14353
ZHX3 (regulates) ADCK1	Q9H4I2_S946s	S946s	ENSG00000063761.16	RE	SCION	6	0.167767
ZHX3 (regulates) POLA2	Q9H4I2_S946s	S946s	ENSG00000014138.9	RE	SCION	6	0.113049
KLF3 (regulates) ENSG00000287047.1	P57682_S71s	S71s	ENSG00000287047.1	RE	SCION	6	0.104219
KLF3 (regulates) ENSG00000285130.2	P57682_S71s	S71s	ENSG00000285130.2	RE	SCION	6	0.107017
KLF3 (regulates) ENSG00000276805.2	P57682_S71s	S71s	ENSG00000276805.2	RE	SCION	6	0.127636
KLF3 (regulates) UHRF1	P57682_S71s	S71s	ENSG00000276043.5	RE	SCION	6	0.10893
KLF3 (regulates) ENSG00000262319.1	P57682_S71s	S71s	ENSG00000262319.1	RE	SCION	6	0.126176
KLF3 (regulates) ENSG00000260196.1	P57682_S71s	S71s	ENSG00000260196.1	RE	SCION	6	0.102597
KLF3 (regulates) RPAP3-DT	P57682_S71s	S71s	ENSG00000257433.7	RE	SCION	6	0.138745
KLF3 (regulates) RRN3P1	P57682_S71s	S71s	ENSG00000248124.9	RE	SCION	6	0.103483
KLF3 (regulates) ALDH1L1-AS2	P57682_S71s	S71s	ENSG00000246022.4	RE	SCION	6	0.165494
KLF3 (regulates) INMT	P57682_S71s	S71s	ENSG00000241644.2	RE	SCION	6	0.132362
KLF3 (regulates) LINC01137	P57682_S71s	S71s	ENSG00000233621.3	RE	SCION	6	0.152013
KLF3 (regulates) AATBC	P57682_S71s	S71s	ENSG00000215458.8	RE	SCION	6	0.110736
KLF3 (regulates) ZNF611	P57682_S71s	S71s	ENSG00000213020.10	RE	SCION	6	0.215227
KLF3 (regulates) TRPV1	P57682_S71s	S71s	ENSG00000196689.13	RE	SCION	6	0.100156
KLF3 (regulates) C20orf96	P57682_S71s	S71s	ENSG00000196476.12	RE	SCION	6	0.110044
KLF3 (regulates) AGRN	P57682_S71s	S71s	ENSG00000188157.15	RE	SCION	6	0.140961
KLF3 (regulates) CNOT10	P57682_S71s	S71s	ENSG00000182973.20	RE	SCION	6	0.100882
KLF3 (regulates) GVQW3	P57682_S71s	S71s	ENSG00000179240.13	RE	SCION	6	0.196193
KLF3 (regulates) GPR35	P57682_S71s	S71s	ENSG00000178623.13	RE	SCION	6	0.162905
KLF3 (regulates) FAM241B	P57682_S71s	S71s	ENSG00000171224.9	RE	SCION	6	0.162158
KLF3 (regulates) CA5B	P57682_S71s	S71s	ENSG00000169239.13	RE	SCION	6	0.103122
KLF3 (regulates) ANKRD49	P57682_S71s	S71s	ENSG00000168876.9	RE	SCION	6	0.180583
KLF3 (regulates) MAP4K2	P57682_S71s	S71s	ENSG00000168067.12	RE	SCION	6	0.154431
KLF3 (regulates) PIP4K2C	P57682_S71s	S71s	ENSG00000166908.18	RE	SCION	6	0.129429
KLF3 (regulates) MYORG	P57682_S71s	S71s	ENSG00000164976.9	RE	SCION	6	0.11702
KLF3 (regulates) RPP25L	P57682_S71s	S71s	ENSG00000164967.10	RE	SCION	6	0.113883
KLF3 (regulates) PGAM2	P57682_S71s	S71s	ENSG00000164708.6	RE	SCION	6	0.116462
KLF3 (regulates) ZMYM6	P57682_S71s	S71s	ENSG00000163867.17	RE	SCION	6	0.107922
KLF3 (regulates) SCNM1	P57682_S71s	S71s	ENSG00000163156.12	RE	SCION	6	0.124302
KLF3 (regulates) DUSP19	P57682_S71s	S71s	ENSG00000162999.13	RE	SCION	6	0.140748
KLF3 (regulates) PPP1R21	P57682_S71s	S71s	ENSG00000162869.16	RE	SCION	6	0.103713
KLF3 (regulates) RUSC1	P57682_S71s	S71s	ENSG00000160753.16	RE	SCION	6	0.183191
KLF3 (regulates) MITD1	P57682_S71s	S71s	ENSG00000158411.11	RE	SCION	6	0.174421
KLF3 (regulates) PHKG2	P57682_S71s	S71s	ENSG00000156873.16	RE	SCION	6	0.105678
KLF3 (regulates) CENPJ	P57682_S71s	S71s	ENSG00000151849.16	RE	SCION	6	0.153602
KLF3 (regulates) DLAT	P57682_S71s	S71s	ENSG00000150768.17	RE	SCION	6	0.158194
KLF3 (regulates) SOGA1	P57682_S71s	S71s	ENSG00000149639.15	RE	SCION	6	0.1045
KLF3 (regulates) ZNF182	P57682_S71s	S71s	ENSG00000147118.12	RE	SCION	6	0.13626
KLF3 (regulates) SLC12A9	P57682_S71s	S71s	ENSG00000146828.18	RE	SCION	6	0.142301
KLF3 (regulates) MFSD9	P57682_S71s	S71s	ENSG00000135953.11	RE	SCION	6	0.132512
KLF3 (regulates) HSD17B4	P57682_S71s	S71s	ENSG00000133835.18	RE	SCION	6	0.100191
KLF3 (regulates) GSE1	P57682_S71s	S71s	ENSG00000131149.19	RE	SCION	6	0.103834
KLF3 (regulates) HRC	P57682_S71s	S71s	ENSG00000130528.12	RE	SCION	6	0.157208
KLF3 (regulates) RTN4IP1	P57682_S71s	S71s	ENSG00000130347.13	RE	SCION	6	0.104584
KLF3 (regulates) TMEM175	P57682_S71s	S71s	ENSG00000127419.17	RE	SCION	6	0.163361
KLF3 (regulates) GPR108	P57682_S71s	S71s	ENSG00000125734.16	RE	SCION	6	0.15285
KLF3 (regulates) EXOSC9	P57682_S71s	S71s	ENSG00000123737.13	RE	SCION	6	0.140923
KLF3 (regulates) VPS4B	P57682_S71s	S71s	ENSG00000119541.10	RE	SCION	6	0.237028
KLF3 (regulates) CPSF3	P57682_S71s	S71s	ENSG00000119203.14	RE	SCION	6	0.10332
KLF3 (regulates) UBE3D	P57682_S71s	S71s	ENSG00000118420.17	RE	SCION	6	0.103678
KLF3 (regulates) RCN2	P57682_S71s	S71s	ENSG00000117906.14	RE	SCION	6	0.12366
KLF3 (regulates) SLC35A3	P57682_S71s	S71s	ENSG00000117620.15	RE	SCION	6	0.150849
KLF3 (regulates) WRAP73	P57682_S71s	S71s	ENSG00000116213.16	RE	SCION	6	0.112364
KLF3 (regulates) SLC25A12	P57682_S71s	S71s	ENSG00000115840.14	RE	SCION	6	0.16847
KLF3 (regulates) OGG1	P57682_S71s	S71s	ENSG00000114026.22	RE	SCION	6	0.140322
KLF3 (regulates) FOXRED1	P57682_S71s	S71s	ENSG00000110074.12	RE	SCION	6	0.104999
KLF3 (regulates) TMEM104	P57682_S71s	S71s	ENSG00000109066.14	RE	SCION	6	0.10237
KLF3 (regulates) PIGL	P57682_S71s	S71s	ENSG00000108474.17	RE	SCION	6	0.106572
KLF3 (regulates) TBC1D13	P57682_S71s	S71s	ENSG00000107021.16	RE	SCION	6	0.163355
KLF3 (regulates) ILVBL	P57682_S71s	S71s	ENSG00000105135.16	RE	SCION	6	0.100853
KLF3 (regulates) TRIM35	P57682_S71s	S71s	ENSG00000104228.13	RE	SCION	6	0.236358
KLF3 (regulates) STK4	P57682_S71s	S71s	ENSG00000101109.12	EE;RE	SCION	6	0.289013
KLF3 (regulates) MKNK1	P57682_S71s	S71s	ENSG00000079277.22	RE	SCION	6	0.103498
KLF3 (regulates) ARHGEF10L	P57682_S71s	S71s	ENSG00000074964.17	RE	SCION	6	0.103122
KLF3 (regulates) ASTE1	P57682_S71s	S71s	ENSG00000034533.12	RE	SCION	6	0.181051
KLF3 (regulates) POLA2	P57682_S71s	S71s	ENSG00000014138.9	RE	SCION	6	0.13408
YBX3 (regulates) ENSG00000285928.1	P16989_Y287y	Y287y	ENSG00000285928.1	RE	SCION	9	0.141347
YBX3 (regulates) ENSG00000283078.1	P16989_Y287y	Y287y	ENSG00000283078.1	RE	SCION	9	0.118
YBX3 (regulates) ENSG00000279631.1	P16989_Y287y	Y287y	ENSG00000279631.1	RE	SCION	9	0.146594
YBX3 (regulates) ENSG00000273270.1	P16989_Y287y	Y287y	ENSG00000273270.1	RE	SCION	9	0.14548
YBX3 (regulates) ENSG00000272341.1	P16989_Y287y	Y287y	ENSG00000272341.1	RE	SCION	9	0.128755
YBX3 (regulates) NUDT4P2	P16989_Y287y	Y287y	ENSG00000271121.2	RE	SCION	9	0.153272
YBX3 (regulates) CUX1	P16989_Y287y	Y287y	ENSG00000257923.12	RE	SCION	9	0.158111
YBX3 (regulates) RNASEH1-AS1	P16989_Y287y	Y287y	ENSG00000234171.4	RE	SCION	9	0.122603
YBX3 (regulates) DIO2	P16989_Y287y	Y287y	ENSG00000211448.14	RE	SCION	9	0.133571
YBX3 (regulates) NAP1L4	P16989_Y287y	Y287y	ENSG00000205531.13	RE	SCION	9	0.145723
YBX3 (regulates) CYRIA	P16989_Y287y	Y287y	ENSG00000197872.11	RE	SCION	9	0.118123
YBX3 (regulates) ENPP1	P16989_Y287y	Y287y	ENSG00000197594.14	RE	SCION	9	0.15248
YBX3 (regulates) HDAC2	P16989_Y287y	Y287y	ENSG00000196591.12	RE	SCION	9	0.29148
YBX3 (regulates) SPATS2L	P16989_Y287y	Y287y	ENSG00000196141.14	RE	SCION	9	0.194982
YBX3 (regulates) ZNF669	P16989_Y287y	Y287y	ENSG00000188295.15	RE	SCION	9	0.162625
YBX3 (regulates) TUBB4B	P16989_Y287y	Y287y	ENSG00000188229.6	RE	SCION	9	0.113796
YBX3 (regulates) SH3BGR	P16989_Y287y	Y287y	ENSG00000185437.15	RE	SCION	9	0.145643
YBX3 (regulates) TPRN	P16989_Y287y	Y287y	ENSG00000176058.13	RE	SCION	9	0.122631
YBX3 (regulates) SLCO2A1	P16989_Y287y	Y287y	ENSG00000174640.15	RE	SCION	9	0.105978
YBX3 (regulates) TSPAN5	P16989_Y287y	Y287y	ENSG00000168785.8	RE	SCION	9	0.108776
YBX3 (regulates) ORAI2	P16989_Y287y	Y287y	ENSG00000160991.17	RE	SCION	9	0.151401
YBX3 (regulates) MTERF3	P16989_Y287y	Y287y	ENSG00000156469.9	RE	SCION	9	0.217752
YBX3 (regulates) ZCCHC10	P16989_Y287y	Y287y	ENSG00000155329.12	RE	SCION	9	0.102971
YBX3 (regulates) TEX30	P16989_Y287y	Y287y	ENSG00000151287.17	RE	SCION	9	0.146915
YBX3 (regulates) RPL7L1	P16989_Y287y	Y287y	ENSG00000146223.16	RE	SCION	9	0.141519
YBX3 (regulates) DAAM2	P16989_Y287y	Y287y	ENSG00000146122.17	EE;RE	SCION	9	0.123099
YBX3 (regulates) BTF3	P16989_Y287y	Y287y	ENSG00000145741.17	RE	SCION	9	0.195416
YBX3 (regulates) LYPLAL1	P16989_Y287y	Y287y	ENSG00000143353.12	RE	SCION	9	0.145326
YBX3 (regulates) RPLP1	P16989_Y287y	Y287y	ENSG00000137818.12	RE	SCION	9	0.152011
YBX3 (regulates) UBAC2	P16989_Y287y	Y287y	ENSG00000134882.16	RE	SCION	9	0.104583
YBX3 (regulates) RAI2	P16989_Y287y	Y287y	ENSG00000131831.18	RE	SCION	9	0.131395
YBX3 (regulates) PDLIM4	P16989_Y287y	Y287y	ENSG00000131435.13	RE	SCION	9	0.102047
YBX3 (regulates) DNAJC8	P16989_Y287y	Y287y	ENSG00000126698.11	RE	SCION	9	0.117905
YBX3 (regulates) ITGB1BP1	P16989_Y287y	Y287y	ENSG00000119185.13	RE	SCION	9	0.112514
YBX3 (regulates) SUMO1	P16989_Y287y	Y287y	ENSG00000116030.17	RE	SCION	9	0.103006
YBX3 (regulates) SUB1	P16989_Y287y	Y287y	ENSG00000113387.12	RE	SCION	9	0.21653
YBX3 (regulates) PHF1	P16989_Y287y	Y287y	ENSG00000112511.18	RE	SCION	9	0.105329
YBX3 (regulates) PTP4A1	P16989_Y287y	Y287y	ENSG00000112245.13	RE	SCION	9	0.125217
YBX3 (regulates) BAG1	P16989_Y287y	Y287y	ENSG00000107262.26	RE	SCION	9	0.103815
YBX3 (regulates) MAP1LC3A	P16989_Y287y	Y287y	ENSG00000101460.13	RE	SCION	9	0.172777
YBX3 (regulates) TRIM9	P16989_Y287y	Y287y	ENSG00000100505.14	RE	SCION	9	0.102357
YBX3 (regulates) NCKAP1	P16989_Y287y	Y287y	ENSG00000061676.15	RE	SCION	9	0.102407
YBX3 (regulates) SLC45A4	P16989_Y287y	Y287y	ENSG00000022567.10	RE	SCION	9	0.120809
YBX3 (regulates) ENSG00000287047.1	P16989_S203s	S203s	ENSG00000287047.1	RE	SCION	6	0.140438
YBX3 (regulates) ENSG00000286658.1	P16989_S203s	S203s	ENSG00000286658.1	RE	SCION	6	0.112228
YBX3 (regulates) ENSG00000286112.1	P16989_S203s	S203s	ENSG00000286112.1	RE	SCION	6	0.179629
YBX3 (regulates) ENSG00000283662.1	P16989_S203s	S203s	ENSG00000283662.1	RE	SCION	6	0.155532
YBX3 (regulates) ENSG00000274265.5	P16989_S203s	S203s	ENSG00000274265.5	RE	SCION	6	0.100441
YBX3 (regulates) ENSG00000273108.1	P16989_S324s	S324s	ENSG00000273108.1	RE	SCION	6	0.144576
YBX3 (regulates) ENSG00000269937.1	P16989_S324s	S324s	ENSG00000269937.1	RE	SCION	6	0.136021
YBX3 (regulates) ENSG00000268912.1	P16989_S203s	S203s	ENSG00000268912.1	RE	SCION	6	0.107956
YBX3 (regulates) ENSG00000267127.7	P16989_S203s	S203s	ENSG00000267127.7	RE	SCION	6	0.10141
YBX3 (regulates) ENSG00000265298.1	P16989_S324s	S324s	ENSG00000265298.1	RE	SCION	6	0.170015
YBX3 (regulates) ENSG00000262728.6	P16989_S203s	S203s	ENSG00000262728.6	RE	SCION	6	0.10181
YBX3 (regulates) ENSG00000261512.2	P16989_S203s	S203s	ENSG00000261512.2	RE	SCION	6	0.133281
YBX3 (regulates) ENSG00000260279.4	P16989_S203s	S203s	ENSG00000260279.4	RE	SCION	6	0.116516
YBX3 (regulates) ADAM20P1	P16989_S324s	S324s	ENSG00000259158.4	RE	SCION	6	0.105621
YBX3 (regulates) ENSG00000258634.3	P16989_S203s	S203s	ENSG00000258634.3	RE	SCION	6	0.104034
YBX3 (regulates) GLI4	P16989_S203s	S203s	ENSG00000250571.7	RE	SCION	6	0.163139
YBX3 (regulates) ENSG00000244055.2	P16989_S203s	S203s;S324s	ENSG00000244055.2	RE	SCION	6	0.107895
YBX3 (regulates) PDXP	P16989_S324s	S324s	ENSG00000241360.2	RE	SCION	6	0.112329
YBX3 (regulates) YAE1	P16989_S203s	S203s	ENSG00000241127.8	RE	SCION	6	0.108595
YBX3 (regulates) ALKBH6	P16989_S324s	S324s	ENSG00000239382.11	RE	SCION	6	0.168523
YBX3 (regulates) ENSG00000236833.1	P16989_S203s	S203s	ENSG00000236833.1	RE	SCION	6	0.243146
YBX3 (regulates) SLC25A25-AS1	P16989_S324s	S324s	ENSG00000234771.3	RE	SCION	6	0.121578
YBX3 (regulates) ENSG00000231324.1	P16989_S324s	S324s	ENSG00000231324.1	RE	SCION	6	0.110998
YBX3 (regulates) KIF9-AS1	P16989_S324s	S324s	ENSG00000227398.5	RE	SCION	6	0.168963
YBX3 (regulates) GRTP1-AS1	P16989_S324s	S324s	ENSG00000225083.2	RE	SCION	6	0.169897
YBX3 (regulates) MUC20P1	P16989_S203s	S203s	ENSG00000224769.1	RE	SCION	6	0.168308
YBX3 (regulates) ZNF603P	P16989_S324s	S324s	ENSG00000216901.1	RE	SCION	6	0.120853
YBX3 (regulates) ZNF337-AS1	P16989_S324s	S324s	ENSG00000213742.7	RE	SCION	6	0.116992
YBX3 (regulates) CFAP44	P16989_S324s	S324s	ENSG00000206530.11	RE	SCION	6	0.119405
YBX3 (regulates) TECPR1	P16989_S324s	S324s	ENSG00000205356.10	RE	SCION	6	0.149229
YBX3 (regulates) TRIQK	P16989_S324s	S324s	ENSG00000205133.12	RE	SCION	6	0.19844
YBX3 (regulates) HLA-DOA	P16989_S203s	S203s	ENSG00000204252.14	RE	SCION	6	0.164737
YBX3 (regulates) SZT2	P16989_S203s	S203s	ENSG00000198198.17	RE	SCION	6	0.142965
YBX3 (regulates) ZNF251	P16989_S324s	S203s;S324s	ENSG00000198169.9	RE	SCION	6	0.188074
YBX3 (regulates) ABCB8	P16989_S203s	S203s	ENSG00000197150.13	RE	SCION	6	0.212324
YBX3 (regulates) PCNX3	P16989_S203s	S203s;S324s	ENSG00000197136.5	RE	SCION	6	0.153173
YBX3 (regulates) ZNF429	P16989_S324s	S324s	ENSG00000197013.11	RE	SCION	6	0.146837
YBX3 (regulates) GM2A	P16989_S203s	S203s	ENSG00000196743.9	RE	SCION	6	0.173034
YBX3 (regulates) TRPV1	P16989_S324s	S324s	ENSG00000196689.13	RE	SCION	6	0.180354
YBX3 (regulates) BORCS6	P16989_S203s	S203s	ENSG00000196544.8	RE	SCION	6	0.125273
YBX3 (regulates) INCA1	P16989_S324s	S324s	ENSG00000196388.8	RE	SCION	6	0.109097
YBX3 (regulates) LCOR	P16989_S203s	S203s	ENSG00000196233.14	RE	SCION	6	0.136433
YBX3 (regulates) MSANTD1	P16989_S324s	S324s	ENSG00000188981.11	RE	SCION	6	0.108285
YBX3 (regulates) SBK1	P16989_S203s	S203s	ENSG00000188322.8	RE	SCION	6	0.138298
YBX3 (regulates) C3orf62	P16989_S324s	S324s	ENSG00000188315.8	RE	SCION	6	0.123963
YBX3 (regulates) ZNF490	P16989_S203s	S203s	ENSG00000188033.10	RE	SCION	6	0.124178
YBX3 (regulates) KLHL17	P16989_S203s	S203s	ENSG00000187961.15	RE	SCION	6	0.16876
YBX3 (regulates) RNF220	P16989_S203s	S203s	ENSG00000187147.18	RE	SCION	6	0.165389
YBX3 (regulates) FOXD3	P16989_S324s	S324s	ENSG00000187140.6	RE	SCION	6	0.137274
YBX3 (regulates) SDHAP3	P16989_S203s	S203s;S324s	ENSG00000185986.13	RE	SCION	6	0.101627
YBX3 (regulates) L3MBTL1	P16989_S324s	S324s	ENSG00000185513.17	RE	SCION	6	0.192982
YBX3 (regulates) ZBTB37	P16989_S203s	S203s	ENSG00000185278.15	RE	SCION	6	0.116104
YBX3 (regulates) SF3A3	P16989_S203s	S203s	ENSG00000183431.12	RE	SCION	6	0.108189
YBX3 (regulates) CNOT10	P16989_S324s	S203s;S324s	ENSG00000182973.20	RE	SCION	6	0.191413
YBX3 (regulates) SLC25A42	P16989_S203s	S203s	ENSG00000181035.14	RE	SCION	6	0.104971
YBX3 (regulates) DNHD1	P16989_S324s	S203s;S324s	ENSG00000179532.13	RE	SCION	6	0.11435
YBX3 (regulates) ALS2CL	P16989_S324s	S203s;S324s	ENSG00000178038.17	RE	SCION	6	0.148879
YBX3 (regulates) DMAP1	P16989_S324s	S324s	ENSG00000178028.14	RE	SCION	6	0.314236
YBX3 (regulates) SEC24C	P16989_S324s	S324s	ENSG00000176986.16	RE	SCION	6	0.107522
YBX3 (regulates) RUFY1	P16989_S203s	S203s	ENSG00000176783.15	RE	SCION	6	0.196919
YBX3 (regulates) RNF152	P16989_S324s	S324s	ENSG00000176641.11	RE	SCION	6	0.176498
YBX3 (regulates) DOLK	P16989_S203s	S203s	ENSG00000175283.8	RE	SCION	6	0.219607
YBX3 (regulates) TMEM81	P16989_S203s	S203s	ENSG00000174529.7	RE	SCION	6	0.153308
YBX3 (regulates) WFIKKN2	P16989_S203s	S203s	ENSG00000173714.8	RE	SCION	6	0.126013
YBX3 (regulates) THAP2	P16989_S203s	S203s	ENSG00000173451.7	RE	SCION	6	0.127198
YBX3 (regulates) MAP3K11	P16989_S324s	S324s	ENSG00000173327.8	RE	SCION	6	0.101182
YBX3 (regulates) METAP1D	P16989_S203s	S203s	ENSG00000172878.14	RE	SCION	6	0.152417
YBX3 (regulates) CORO1B	P16989_S324s	S203s;S324s	ENSG00000172725.14	RE	SCION	6	0.127866
YBX3 (regulates) PWWP2A	P16989_S324s	S324s	ENSG00000170234.13	RE	SCION	6	0.114061
YBX3 (regulates) CNTROB	P16989_S324s	S324s	ENSG00000170037.14	RE	SCION	6	0.212166
YBX3 (regulates) LUZP1	P16989_S203s	S203s	ENSG00000169641.14	RE	SCION	6	0.127015
YBX3 (regulates) TMEM223	P16989_S203s	S203s	ENSG00000168569.8	RE	SCION	6	0.105377
YBX3 (regulates) CDC40	P16989_S203s	S203s	ENSG00000168438.15	RE	SCION	6	0.124761
YBX3 (regulates) POLR2G	P16989_S203s	S203s	ENSG00000168002.12	RE	SCION	6	0.125468
YBX3 (regulates) ZNF668	P16989_S324s	S324s	ENSG00000167394.13	RE	SCION	6	0.14675
YBX3 (regulates) DUS2	P16989_S203s	S203s	ENSG00000167264.18	RE	SCION	6	0.130691
YBX3 (regulates) KATNAL2	P16989_S203s	S203s	ENSG00000167216.19	RE	SCION	6	0.129359
YBX3 (regulates) PIP4K2C	P16989_S324s	S324s	ENSG00000166908.18	RE	SCION	6	0.148959
YBX3 (regulates) CRYL1	P16989_S324s	S324s	ENSG00000165475.15	RE	SCION	6	0.116103
YBX3 (regulates) ZNF589	P16989_S203s	S203s	ENSG00000164048.14	RE	SCION	6	0.15799
YBX3 (regulates) TASOR	P16989_S324s	S324s	ENSG00000163946.14	RE	SCION	6	0.101464
YBX3 (regulates) YEATS2	P16989_S203s	S203s	ENSG00000163872.16	RE	SCION	6	0.104342
YBX3 (regulates) RNF25	P16989_S324s	S324s	ENSG00000163481.8	RE	SCION	6	0.104721
YBX3 (regulates) SCNM1	P16989_S203s	S203s;S324s	ENSG00000163156.12	RE	SCION	6	0.101794
YBX3 (regulates) PPP1R21	P16989_S203s	S203s	ENSG00000162869.16	RE	SCION	6	0.121911
YBX3 (regulates) EXTL2	P16989_S324s	S324s	ENSG00000162694.14	RE	SCION	6	0.133345
YBX3 (regulates) LZIC	P16989_S203s	S203s	ENSG00000162441.12	RE	SCION	6	0.112237
YBX3 (regulates) ALG8	P16989_S203s	S203s	ENSG00000159063.14	RE	SCION	6	0.144338
YBX3 (regulates) CCAR2	P16989_S203s	S203s	ENSG00000158941.17	RE	SCION	6	0.130123
YBX3 (regulates) MITD1	P16989_S324s	S324s	ENSG00000158411.11	RE	SCION	6	0.145247
YBX3 (regulates) SLC13A3	P16989_S324s	S324s	ENSG00000158296.14	RE	SCION	6	0.11453
YBX3 (regulates) PHKG2	P16989_S324s	S203s;S324s	ENSG00000156873.16	RE	SCION	6	0.107964
YBX3 (regulates) MPPE1	P16989_S203s	S203s	ENSG00000154889.17	RE	SCION	6	0.131388
YBX3 (regulates) MIA3	P16989_S203s	S203s	ENSG00000154305.18	RE	SCION	6	0.124672
YBX3 (regulates) GTF2E1	P16989_S203s	S203s	ENSG00000153767.10	RE	SCION	6	0.10839
YBX3 (regulates) ZNF547	P16989_S203s	S203s	ENSG00000152433.15	RE	SCION	6	0.12204
YBX3 (regulates) NUDT22	P16989_S203s	S203s	ENSG00000149761.9	RE	SCION	6	0.132042
YBX3 (regulates) MED22	P16989_S203s	S203s	ENSG00000148297.16	RE	SCION	6	0.116897
YBX3 (regulates) SHC3	P16989_S324s	S324s	ENSG00000148082.10	RE	SCION	6	0.121343
YBX3 (regulates) PLPBP	P16989_S203s	S203s	ENSG00000147471.12	RE	SCION	6	0.140386
YBX3 (regulates) ZNF182	P16989_S203s	S203s	ENSG00000147118.12	RE	SCION	6	0.101587
YBX3 (regulates) TRAPPC14	P16989_S203s	S203s	ENSG00000146826.17	RE	SCION	6	0.109781
YBX3 (regulates) DOK3	P16989_S203s	S203s	ENSG00000146094.16	RE	SCION	6	0.165821
YBX3 (regulates) GIN1	P16989_S203s	S203s	ENSG00000145723.17	RE	SCION	6	0.160264
YBX3 (regulates) ANKMY1	P16989_S324s	S324s	ENSG00000144504.16	RE	SCION	6	0.149778
YBX3 (regulates) MEIS1	P16989_S324s	S324s	ENSG00000143995.20	RE	SCION	6	0.128433
YBX3 (regulates) SCAMP2	P16989_S203s	S203s	ENSG00000140497.16	RE	SCION	6	0.101768
YBX3 (regulates) SORD	P16989_S324s	S324s	ENSG00000140263.15	RE	SCION	6	0.107279
YBX3 (regulates) CARF	P16989_S324s	S324s	ENSG00000138380.18	RE	SCION	6	0.10234
YBX3 (regulates) GOLGA1	P16989_S203s	S203s	ENSG00000136935.14	RE	SCION	6	0.1745
YBX3 (regulates) CCDC115	P16989_S324s	S324s	ENSG00000136710.10	RE	SCION	6	0.153215
YBX3 (regulates) TMEM127	P16989_S324s	S324s	ENSG00000135956.9	RE	SCION	6	0.136888
YBX3 (regulates) ADAM19	P16989_S203s	S203s	ENSG00000135074.16	RE	SCION	6	0.110369
YBX3 (regulates) CC2D1A	P16989_S324s	S324s	ENSG00000132024.18	EE;RE	SCION	1	0.135084
YBX3 (regulates) DCAF15	P16989_S203s	S203s;S324s	ENSG00000132017.11	RE	SCION	6	0.102321
YBX3 (regulates) ZCCHC9	P16989_S203s	S203s;Y287y	ENSG00000131732.12	RE	SCION	6	0.174544
YBX3 (regulates) ZNF341	P16989_S324s	S324s	ENSG00000131061.14	RE	SCION	6	0.156535
YBX3 (regulates) MED18	P16989_S203s	S203s	ENSG00000130772.14	RE	SCION	6	0.114777
YBX3 (regulates) CEP85	P16989_S324s	S324s	ENSG00000130695.16	RE	SCION	6	0.115224
YBX3 (regulates) TRPM4	P16989_S203s	S203s	ENSG00000130529.16	RE	SCION	6	0.142203
YBX3 (regulates) SOX15	P16989_S324s	S324s	ENSG00000129194.8	RE	SCION	6	0.138658
YBX3 (regulates) LSM8	P16989_S203s	S203s	ENSG00000128534.8	RE	SCION	6	0.119721
YBX3 (regulates) WFIKKN1	P16989_S203s	S203s	ENSG00000127578.7	RE	SCION	6	0.118662
YBX3 (regulates) GPR108	P16989_S203s	S203s	ENSG00000125734.16	RE	SCION	6	0.164874
YBX3 (regulates) ARMC7	P16989_S203s	S203s	ENSG00000125449.7	RE	SCION	6	0.264111
YBX3 (regulates) ABCC10	P16989_S203s	S203s;S324s	ENSG00000124574.15	RE	SCION	6	0.10408
YBX3 (regulates) BTN2A2	P16989_S324s	S324s	ENSG00000124508.17	RE	SCION	6	0.124474
YBX3 (regulates) HVCN1	P16989_S324s	S324s	ENSG00000122986.14	RE	SCION	6	0.115398
YBX3 (regulates) TNFSF10	P16989_S203s	S203s	ENSG00000121858.11	RE	SCION	6	0.125504
YBX3 (regulates) ZMYM2	P16989_S324s	S324s	ENSG00000121741.17	RE	SCION	6	0.102589
YBX3 (regulates) PEX16	P16989_S203s	S203s	ENSG00000121680.16	RE	SCION	6	0.129524
YBX3 (regulates) GORAB	P16989_S203s	S203s	ENSG00000120370.14	RE	SCION	6	0.126546
YBX3 (regulates) CPSF3	P16989_S203s	S203s	ENSG00000119203.14	RE	SCION	6	0.20572
YBX3 (regulates) TXNDC12	P16989_S203s	S203s	ENSG00000117862.13	RE	SCION	6	0.111311
YBX3 (regulates) WRAP73	P16989_S203s	S203s	ENSG00000116213.16	RE	SCION	6	0.108034
YBX3 (regulates) TTC31	P16989_S324s	S324s	ENSG00000115282.21	RE	SCION	6	0.107013
YBX3 (regulates) PCDH12	P16989_S324s	S324s	ENSG00000113555.6	RE	SCION	6	0.11842
YBX3 (regulates) ATN1	P16989_S324s	S324s	ENSG00000111676.15	RE	SCION	6	0.153825
YBX3 (regulates) MVK	P16989_S203s	S203s	ENSG00000110921.14	RE	SCION	6	0.158921
YBX3 (regulates) PRPF40B	P16989_S324s	S324s	ENSG00000110844.14	RE	SCION	6	0.118887
YBX3 (regulates) DCPS	P16989_S324s	S203s;S324s	ENSG00000110063.10	RE	SCION	6	0.122598
YBX3 (regulates) SC5D	P16989_S203s	S203s	ENSG00000109929.10	RE	SCION	6	0.108586
YBX3 (regulates) HPS1	P16989_S203s	S203s	ENSG00000107521.20	RE	SCION	6	0.148548
YBX3 (regulates) TBC1D13	P16989_S203s	S203s	ENSG00000107021.16	RE	SCION	6	0.12901
YBX3 (regulates) IQCE	P16989_S203s	S203s;S324s	ENSG00000106012.18	EE	SCION	8	0.14469
YBX3 (regulates) DBP	P16989_S203s	S203s	ENSG00000105516.11	RE	SCION	6	0.145068
YBX3 (regulates) POP4	P16989_S203s	S203s;S324s	ENSG00000105171.10	RE	SCION	6	0.161548
YBX3 (regulates) DNAJC17	P16989_S203s	S203s	ENSG00000104129.10	RE	SCION	6	0.198479
YBX3 (regulates) TAF1C	P16989_S324s	S324s	ENSG00000103168.17	RE	SCION	6	0.186236
YBX3 (regulates) NDRG3	P16989_S203s	S203s	ENSG00000101079.21	RE	SCION	6	0.14197
YBX3 (regulates) EXOC1	P16989_S324s	S324s	ENSG00000090989.18	RE	SCION	6	0.125704
YBX3 (regulates) ALG6	P16989_S324s	S203s;S324s	ENSG00000088035.18	EE	SCION	1	0.182761
YBX3 (regulates) CAD	P16989_S203s	S203s	ENSG00000084774.14	RE	SCION	6	0.111173
YBX3 (regulates) RBL1	P16989_S324s	S324s	ENSG00000080839.12	RE	SCION	6	0.131615
YBX3 (regulates) SLC35C2	P16989_S324s	S203s;S324s	ENSG00000080189.15	RE	SCION	6	0.120168
YBX3 (regulates) MKNK1	P16989_S324s	S324s	ENSG00000079277.22	RE	SCION	6	0.16325
YBX3 (regulates) FAM76B	P16989_S324s	S324s	ENSG00000077458.13	RE	SCION	6	0.152336
YBX3 (regulates) MGLL	P16989_S203s	S203s	ENSG00000074416.16	RE	SCION	6	0.14748
YBX3 (regulates) CPSF1	P16989_S203s	S203s	ENSG00000071894.17	RE	SCION	6	0.142372
YBX3 (regulates) STOML1	P16989_S203s	S203s	ENSG00000067221.14	RE	SCION	6	0.116821
YBX3 (regulates) ATXN3	P16989_S324s	S324s	ENSG00000066427.25	RE	SCION	6	0.141464
YBX3 (regulates) NTHL1	P16989_S203s	S203s	ENSG00000065057.9	RE	SCION	6	0.100744
YBX3 (regulates) ADCK1	P16989_S203s	S203s	ENSG00000063761.16	RE	SCION	6	0.153304
YBX3 (regulates) MED29	P16989_S324s	S324s	ENSG00000063322.15	RE	SCION	6	0.12253
YBX3 (regulates) TRAF1	P16989_S324s	S324s	ENSG00000056558.11	RE	SCION	6	0.110129
YBX3 (regulates) MSMO1	P16989_S324s	S324s	ENSG00000052802.13	RE	SCION	6	0.114637
YBX3 (regulates) JKAMP	P16989_S324s	S203s;S324s	ENSG00000050130.18	RE	SCION	6	0.108413
YBX3 (regulates) IFFO1	P16989_S324s	S324s	ENSG00000010295.20	RE	SCION	6	0.120196
ZNF652 (regulates) ENSG00000280660.1	Q9Y2D9_S204s	S204s	ENSG00000280660.1	RE	SCION	10	0.123928
ZNF652 (regulates) ENSG00000280046.1	Q9Y2D9_S204s	S204s	ENSG00000280046.1	RE	SCION	10	0.119108
ZNF652 (regulates) ENSG00000279722.1	Q9Y2D9_S204s	S204s	ENSG00000279722.1	RE	SCION	10	0.183742
ZNF652 (regulates) ENSG00000272720.1	Q9Y2D9_S204s	S204s	ENSG00000272720.1	RE	SCION	10	0.131558
ZNF652 (regulates) LINC02421	Q9Y2D9_S204s	S204s	ENSG00000255970.1	RE	SCION	10	0.108782
ZNF652 (regulates) ENSG00000247679.3	Q9Y2D9_S204s	S204s	ENSG00000247679.3	RE	SCION	10	0.177141
ZNF652 (regulates) ENSG00000238260.2	Q9Y2D9_S204s	S204s	ENSG00000238260.2	RE	SCION	10	0.112218
ZNF652 (regulates) PKD1P2	Q9Y2D9_S204s	S204s	ENSG00000227827.3	RE	SCION	10	0.134838
ZNF652 (regulates) NSUN5P1	Q9Y2D9_S204s	S204s	ENSG00000223705.10	RE	SCION	10	0.118951
ZNF652 (regulates) FBXL7	Q9Y2D9_S204s	S204s	ENSG00000183580.10	RE	SCION	10	0.101245
ZNF652 (regulates) SAMD9L	Q9Y2D9_S204s	S204s	ENSG00000177409.12	RE	SCION	10	0.154237
ZNF652 (regulates) CLSTN1	Q9Y2D9_S204s	S204s	ENSG00000171603.18	RE	SCION	10	0.136635
ZNF652 (regulates) SETMAR	Q9Y2D9_S204s	S204s	ENSG00000170364.13	RE	SCION	10	0.107543
ZNF652 (regulates) MS4A8	Q9Y2D9_S204s	S204s	ENSG00000166959.8	RE	SCION	10	0.115437
ZNF652 (regulates) NUAK2	Q9Y2D9_S204s	S204s	ENSG00000163545.11	RE	SCION	10	0.243555
ZNF652 (regulates) TTC12	Q9Y2D9_S204s	S204s	ENSG00000149292.17	RE	SCION	10	0.139336
ZNF652 (regulates) SETD1B	Q9Y2D9_S204s	S204s	ENSG00000139718.12	EE;RE	SCION	8	0.106567
ZNF652 (regulates) SLCO2B1	Q9Y2D9_S204s	S204s	ENSG00000137491.15	RE	SCION	10	0.128178
ZNF652 (regulates) RIDA	Q9Y2D9_S204s	S204s	ENSG00000132541.11	RE	SCION	10	0.122862
ZNF652 (regulates) VAPB	Q9Y2D9_S204s	S204s	ENSG00000124164.16	RE	SCION	10	0.148464
ZNF652 (regulates) DNAJC16	Q9Y2D9_S204s	S204s	ENSG00000116138.13	RE	SCION	10	0.16544
ZNF652 (regulates) BMP5	Q9Y2D9_S204s	S204s	ENSG00000112175.8	RE	SCION	10	0.113585
ZNF652 (regulates) FKTN	Q9Y2D9_S204s	S204s	ENSG00000106692.15	RE	SCION	10	0.103429
ZNF652 (regulates) WDR91	Q9Y2D9_S204s	S204s	ENSG00000105875.15	RE	SCION	10	0.104144
ZNF652 (regulates) ATP13A1	Q9Y2D9_S204s	S204s	ENSG00000105726.17	RE	SCION	10	0.154194
ZNF652 (regulates) BMF	Q9Y2D9_S204s	S204s	ENSG00000104081.14	RE	SCION	10	0.1257
ZNF652 (regulates) TTC23	Q9Y2D9_S204s	S204s	ENSG00000103852.13	RE	SCION	10	0.103929
ZNF652 (regulates) RABGGTA	Q9Y2D9_S204s	S204s	ENSG00000100949.15	RE	SCION	10	0.102897
ZNF652 (regulates) SETD1A	Q9Y2D9_S204s	S204s	ENSG00000099381.19	RE	SCION	10	0.168751
ZNF652 (regulates) SLC23A2	Q9Y2D9_S204s	S204s	ENSG00000089057.15	RE	SCION	10	0.11036
ZNF652 (regulates) BAZ2A	Q9Y2D9_S204s	S204s	ENSG00000076108.12	RE	SCION	10	0.18143
ZNF652 (regulates) HDAC7	Q9Y2D9_S204s	S204s	ENSG00000061273.18	RE	SCION	10	0.110923
ZNF652 (regulates) CAPN1	Q9Y2D9_S204s	S204s	ENSG00000014216.16	RE	SCION	10	0.108979
ZNF652 (regulates) ENSG00000288924.1	Q9Y2D9_S197s	S197s	ENSG00000288924.1	RE	SCION	6	0.127634
ZNF652 (regulates) ENSG00000279145.2	Q9Y2D9_S197s	S197s	ENSG00000279145.2	RE	SCION	6	0.197148
ZNF652 (regulates) ENSG00000272668.2	Q9Y2D9_S197s	S197s	ENSG00000272668.2	RE	SCION	6	0.137756
ZNF652 (regulates) KCNQ1OT1	Q9Y2D9_S197s	S197s	ENSG00000269821.1	RE	SCION	6	0.10776
ZNF652 (regulates) ENSG00000262370.6	Q9Y2D9_S197s	S197s	ENSG00000262370.6	RE	SCION	6	0.1073
ZNF652 (regulates) HMBS	Q9Y2D9_S197s	S197s	ENSG00000256269.11	RE	SCION	6	0.140915
ZNF652 (regulates) HOXA-AS3	Q9Y2D9_S197s	S197s	ENSG00000254369.6	RE	SCION	6	0.110894
ZNF652 (regulates) ENSG00000249626.1	Q9Y2D9_S197s	S197s	ENSG00000249626.1	RE	SCION	6	0.117662
ZNF652 (regulates) ZBTB22	Q9Y2D9_S197s	S197s	ENSG00000236104.3	RE	SCION	6	0.118257
ZNF652 (regulates) HGH1	Q9Y2D9_S197s	S197s	ENSG00000235173.7	RE	SCION	6	0.153887
ZNF652 (regulates) JPX	Q9Y2D9_S197s	S197s	ENSG00000225470.8	RE	SCION	6	0.110825
ZNF652 (regulates) CPTP	Q9Y2D9_S197s	S197s	ENSG00000224051.7	RE	SCION	6	0.207502
ZNF652 (regulates) TSN	Q9Y2D9_S197s	S197s	ENSG00000211460.12	RE	SCION	6	0.128391
ZNF652 (regulates) CTNND1	Q9Y2D9_S197s	S197s	ENSG00000198561.16	RE	SCION	6	0.11523
ZNF652 (regulates) ZNF720	Q9Y2D9_S197s	S197s	ENSG00000197302.11	RE	SCION	6	0.181258
ZNF652 (regulates) RASSF10	Q9Y2D9_S197s	S197s	ENSG00000189431.8	RE	SCION	6	0.222525
ZNF652 (regulates) C19orf54	Q9Y2D9_S197s	S197s	ENSG00000188493.15	RE	SCION	6	0.112349
ZNF652 (regulates) ZNF490	Q9Y2D9_S197s	S197s	ENSG00000188033.10	RE	SCION	6	0.116151
ZNF652 (regulates) C2orf88	Q9Y2D9_S197s	S197s	ENSG00000187699.10	RE	SCION	6	0.105232
ZNF652 (regulates) LYRM7	Q9Y2D9_S197s	S197s	ENSG00000186687.16	RE	SCION	6	0.186448
ZNF652 (regulates) SETD4	Q9Y2D9_S197s	S197s	ENSG00000185917.14	RE	SCION	6	0.159038
ZNF652 (regulates) THNSL1	Q9Y2D9_S197s	S197s	ENSG00000185875.13	RE	SCION	6	0.147681
ZNF652 (regulates) GTF2H2C	Q9Y2D9_S197s	S197s	ENSG00000183474.16	RE	SCION	6	0.100195
ZNF652 (regulates) FAM104B	Q9Y2D9_S197s	S197s	ENSG00000182518.14	RE	SCION	6	0.17304
ZNF652 (regulates) DCTPP1	Q9Y2D9_S197s	S197s	ENSG00000179958.10	RE	SCION	6	0.143786
ZNF652 (regulates) GIMAP7	Q9Y2D9_S197s	S197s	ENSG00000179144.5	RE	SCION	6	0.215092
ZNF652 (regulates) OPLAH	Q9Y2D9_S197s	S197s	ENSG00000178814.17	RE	SCION	6	0.1145
ZNF652 (regulates) KLHL11	Q9Y2D9_S197s	S197s	ENSG00000178502.6	RE	SCION	6	0.104609
ZNF652 (regulates) IMP3	Q9Y2D9_S197s	S197s	ENSG00000177971.9	RE	SCION	6	0.315655
ZNF652 (regulates) MAP3K11	Q9Y2D9_S197s	S197s	ENSG00000173327.8	RE	SCION	6	0.172155
ZNF652 (regulates) METAP1D	Q9Y2D9_S197s	S197s	ENSG00000172878.14	RE	SCION	6	0.148788
ZNF652 (regulates) SEMA4C	Q9Y2D9_S197s	S197s	ENSG00000168758.11	RE	SCION	6	0.146374
ZNF652 (regulates) TMEM223	Q9Y2D9_S197s	S197s	ENSG00000168569.8	RE	SCION	6	0.221496
ZNF652 (regulates) COG7	Q9Y2D9_S197s	S197s	ENSG00000168434.13	RE	SCION	6	0.150991
ZNF652 (regulates) ABCA3	Q9Y2D9_S197s	S197s	ENSG00000167972.14	RE	SCION	6	0.107004
ZNF652 (regulates) DUS2	Q9Y2D9_S197s	S197s	ENSG00000167264.18	RE	SCION	6	0.147866
ZNF652 (regulates) PEX11A	Q9Y2D9_S197s	S197s	ENSG00000166821.9	RE	SCION	6	0.11376
ZNF652 (regulates) MYORG	Q9Y2D9_S197s	S197s	ENSG00000164976.9	RE	SCION	6	0.132238
ZNF652 (regulates) SLC13A4	Q9Y2D9_S197s	S197s	ENSG00000164707.16	RE	SCION	6	0.101339
ZNF652 (regulates) ZMYM6	Q9Y2D9_S197s	S197s	ENSG00000163867.17	RE	SCION	6	0.122207
ZNF652 (regulates) NIPAL1	Q9Y2D9_S197s	S197s	ENSG00000163293.12	RE	SCION	6	0.108334
ZNF652 (regulates) DLAT	Q9Y2D9_S197s	S197s	ENSG00000150768.17	RE	SCION	6	0.123598
ZNF652 (regulates) ZNF182	Q9Y2D9_S197s	S197s	ENSG00000147118.12	RE	SCION	6	0.103782
ZNF652 (regulates) HDAC8	Q9Y2D9_S197s	S197s	ENSG00000147099.21	RE	SCION	6	0.126727
ZNF652 (regulates) SLC12A9	Q9Y2D9_S197s	S197s	ENSG00000146828.18	RE	SCION	6	0.10737
ZNF652 (regulates) GIN1	Q9Y2D9_S197s	S197s	ENSG00000145723.17	RE	SCION	6	0.151256
ZNF652 (regulates) DNAJC13	Q9Y2D9_S197s	S197s	ENSG00000138246.17	RE	SCION	6	0.209691
ZNF652 (regulates) TMEM127	Q9Y2D9_S197s	S197s	ENSG00000135956.9	RE	SCION	6	0.120807
ZNF652 (regulates) USP15	Q9Y2D9_S197s	S197s	ENSG00000135655.16	RE	SCION	6	0.17659
ZNF652 (regulates) CDC73	Q9Y2D9_S197s	S197s	ENSG00000134371.14	RE	SCION	6	0.141643
ZNF652 (regulates) SCO1	Q9Y2D9_S197s	S197s	ENSG00000133028.12	RE	SCION	6	0.199288
ZNF652 (regulates) PKDREJ	Q9Y2D9_S197s	S197s	ENSG00000130943.7	RE	SCION	6	0.109897
ZNF652 (regulates) MPP1	Q9Y2D9_S197s	S197s	ENSG00000130830.15	RE	SCION	6	0.18155
ZNF652 (regulates) RTN4IP1	Q9Y2D9_S197s	S197s	ENSG00000130347.13	RE	SCION	6	0.140328
ZNF652 (regulates) PUDP	Q9Y2D9_S197s	S197s	ENSG00000130021.15	RE	SCION	6	0.217774
ZNF652 (regulates) PUS7L	Q9Y2D9_S197s	S197s	ENSG00000129317.15	RE	SCION	6	0.121929
ZNF652 (regulates) MTERF1	Q9Y2D9_S197s	S197s	ENSG00000127989.14	RE	SCION	6	0.162919
ZNF652 (regulates) MKKS	Q9Y2D9_S197s	S197s	ENSG00000125863.20	RE	SCION	6	0.164524
ZNF652 (regulates) GPR108	Q9Y2D9_S197s	S197s	ENSG00000125734.16	RE	SCION	6	0.195132
ZNF652 (regulates) SLC25A35	Q9Y2D9_S197s	S197s;S204s	ENSG00000125434.11	RE	SCION	6	0.135039
ZNF652 (regulates) OARD1	Q9Y2D9_S197s	S197s	ENSG00000124596.17	RE	SCION	6	0.148501
ZNF652 (regulates) MRS2	Q9Y2D9_S197s	S197s	ENSG00000124532.15	RE	SCION	6	0.1691
ZNF652 (regulates) BTN2A2	Q9Y2D9_S197s	S197s	ENSG00000124508.17	RE	SCION	6	0.107543
ZNF652 (regulates) RPAP2	Q9Y2D9_S197s	S197s	ENSG00000122484.9	RE	SCION	6	0.134026
ZNF652 (regulates) TNFSF10	Q9Y2D9_S197s	S197s	ENSG00000121858.11	RE	SCION	6	0.1222
ZNF652 (regulates) RNF170	Q9Y2D9_S197s	S197s	ENSG00000120925.16	RE	SCION	6	0.110484
ZNF652 (regulates) SENP5	Q9Y2D9_S197s	S197s	ENSG00000119231.11	RE	SCION	6	0.127404
ZNF652 (regulates) PLAGL1	Q9Y2D9_S197s	S197s	ENSG00000118495.21	RE	SCION	6	0.157458
ZNF652 (regulates) ABCD3	Q9Y2D9_S197s	S197s	ENSG00000117528.14	RE	SCION	6	0.374932
ZNF652 (regulates) PIK3R3	Q9Y2D9_S197s	S197s	ENSG00000117461.15	RE	SCION	6	0.161198
ZNF652 (regulates) SMG7	Q9Y2D9_S197s	S197s	ENSG00000116698.22	RE	SCION	6	0.267071
ZNF652 (regulates) TCEANC2	Q9Y2D9_S197s	S197s	ENSG00000116205.14	RE	SCION	6	0.100168
ZNF652 (regulates) LMAN2L	Q9Y2D9_S197s	S197s	ENSG00000114988.12	RE	SCION	6	0.152206
ZNF652 (regulates) PFKFB4	Q9Y2D9_S197s	S197s	ENSG00000114268.12	EE;RE	SCION	1	0.106801
ZNF652 (regulates) TDP2	Q9Y2D9_S197s	S197s	ENSG00000111802.14	RE	SCION	6	0.101632
ZNF652 (regulates) LPCAT3	Q9Y2D9_S197s	S197s	ENSG00000111684.11	RE	SCION	6	0.239645
ZNF652 (regulates) MLX	Q9Y2D9_S197s	S197s	ENSG00000108788.12	RE	SCION	6	0.102412
ZNF652 (regulates) C17orf75	Q9Y2D9_S197s	S197s	ENSG00000108666.10	RE	SCION	6	0.115405
ZNF652 (regulates) PIGL	Q9Y2D9_S197s	S197s	ENSG00000108474.17	RE	SCION	6	0.140023
ZNF652 (regulates) ARFRP1	Q9Y2D9_S197s	S197s	ENSG00000101246.20	RE	SCION	6	0.152356
ZNF652 (regulates) RNF31	Q9Y2D9_S197s	S197s	ENSG00000092098.17	RE	SCION	6	0.107044
ZNF652 (regulates) OVGP1	Q9Y2D9_S197s	S197s	ENSG00000085465.13	RE	SCION	6	0.18753
ZNF652 (regulates) BCS1L	Q9Y2D9_S197s	S197s	ENSG00000074582.15	RE	SCION	6	0.20188
ZNF652 (regulates) MRPS34	Q9Y2D9_S197s	S197s	ENSG00000074071.15	RE	SCION	6	0.1677
ZNF652 (regulates) TNPO3	Q9Y2D9_S197s	S197s	ENSG00000064419.14	RE	SCION	6	0.169287
ZNF652 (regulates) ADCK1	Q9Y2D9_S197s	S197s	ENSG00000063761.16	RE	SCION	6	0.168316
ZNF652 (regulates) ZNF112	Q9Y2D9_S197s	S197s	ENSG00000062370.17	RE	SCION	6	0.105373
ZNF652 (regulates) TRAF1	Q9Y2D9_S197s	S197s	ENSG00000056558.11	RE	SCION	6	0.128325
ZNF652 (regulates) MSMO1	Q9Y2D9_S197s	S197s	ENSG00000052802.13	RE	SCION	6	0.122041
ZNF652 (regulates) UBR2	Q9Y2D9_S197s	S197s	ENSG00000024048.11	RE	SCION	6	0.221009
ZNF652 (regulates) LARS2	Q9Y2D9_S197s	S197s	ENSG00000011376.12	RE	SCION	6	0.173973
ZNF652 (regulates) HEATR5B	Q9Y2D9_S197s	S197s	ENSG00000008869.12	RE	SCION	6	0.140722
ZNF652 (regulates) DNAJC11	Q9Y2D9_S197s	S197s	ENSG00000007923.17	RE	SCION	6	0.193985
ZNF652 (regulates) NOS2	Q9Y2D9_S197s	S197s	ENSG00000007171.18	RE	SCION	6	0.131535
TCF4 (regulates) RN7SK	P15884_S318s	S318s	ENSG00000283293.1	RE	SCION	6	0.229196
TCF4 (regulates) ENSG00000281181.1	P15884_S318s	S318s	ENSG00000281181.1	RE	SCION	6	0.184559
TCF4 (regulates) ENSG00000280800.1	P15884_S318s	S318s	ENSG00000280800.1	RE	SCION	6	0.195411
TCF4 (regulates) ENSG00000280614.1	P15884_S318s	S318s	ENSG00000280614.1	RE	SCION	6	0.193243
TCF4 (regulates) ENSG00000279456.1	P15884_S318s	S318s	ENSG00000279456.1	RE	SCION	6	0.103839
TCF4 (regulates) RN7SL2	P15884_S318s	S318s	ENSG00000274012.1	RE	SCION	6	0.18482
TCF4 (regulates) ENSG00000273108.1	P15884_S318s	S318s	ENSG00000273108.1	RE	SCION	6	0.101937
TCF4 (regulates) ENSG00000271254.7	P15884_S318s	S318s	ENSG00000271254.7	RE	SCION	6	0.117995
TCF4 (regulates) PFN1P2	P15884_S318s	S318s	ENSG00000270392.2	RE	SCION	6	0.110282
TCF4 (regulates) HSD17B1-AS1	P15884_S318s	S318s	ENSG00000266962.2	RE	SCION	6	0.138016
TCF4 (regulates) ZNF407-AS1	P15884_S318s	S318s	ENSG00000264247.2	RE	SCION	6	0.265281
TCF4 (regulates) HS3ST5	P15884_S318s	S318s	ENSG00000249853.9	RE	SCION	6	0.107749
TCF4 (regulates) SRP14-DT	P15884_S318s	S318s	ENSG00000248508.9	RE	SCION	6	0.213215
TCF4 (regulates) KIF9-AS1	P15884_S318s	S318s	ENSG00000227398.5	RE	SCION	6	0.109314
TCF4 (regulates) FGGY-DT	P15884_S318s	S318s	ENSG00000224609.8	RE	SCION	6	0.155515
TCF4 (regulates) NBPF1	P15884_S318s	S318s	ENSG00000219481.11	RE	SCION	6	0.140855
TCF4 (regulates) LTB4R	P15884_S318s	S318s	ENSG00000213903.9	RE	SCION	6	0.126121
TCF4 (regulates) CCDC85C	P15884_S318s	S318s	ENSG00000205476.9	RE	SCION	6	0.116661
TCF4 (regulates) MT-ND1	P15884_S318s	S318s	ENSG00000198888.2	RE	SCION	6	0.125881
TCF4 (regulates) MT-ND5	P15884_S318s	S318s	ENSG00000198786.2	RE	SCION	6	0.118777
TCF4 (regulates) MT-ND6	P15884_S318s	S318s	ENSG00000198695.2	RE	SCION	6	0.103604
TCF4 (regulates) HOXA4	P15884_S318s	S318s	ENSG00000197576.14	RE	SCION	6	0.122964
TCF4 (regulates) ZFP62	P15884_S318s	S318s	ENSG00000196670.14	RE	SCION	6	0.104338
TCF4 (regulates) KCTD21	P15884_S318s	S318s	ENSG00000188997.8	RE	SCION	6	0.17724
TCF4 (regulates) C3orf62	P15884_S318s	S318s	ENSG00000188315.8	RE	SCION	6	0.228713
TCF4 (regulates) ZNF267	P15884_S318s	S318s	ENSG00000185947.15	RE	SCION	6	0.145029
TCF4 (regulates) THNSL1	P15884_S318s	S318s	ENSG00000185875.13	RE	SCION	6	0.107285
TCF4 (regulates) ZBTB3	P15884_S318s	S318s	ENSG00000185670.9	RE	SCION	6	0.168824
TCF4 (regulates) L3MBTL1	P15884_S318s	S318s	ENSG00000185513.17	RE	SCION	6	0.101958
TCF4 (regulates) ZBTB37	P15884_S318s	S318s	ENSG00000185278.15	RE	SCION	6	0.137895
TCF4 (regulates) FANCF	P15884_S318s	S318s	ENSG00000183161.6	RE	SCION	6	0.12312
TCF4 (regulates) GJD3	P15884_S318s	S318s	ENSG00000183153.7	RE	SCION	6	0.100272
TCF4 (regulates) ABAT	P15884_S318s	S318s	ENSG00000183044.12	RE	SCION	6	0.163785
TCF4 (regulates) DNHD1	P15884_S318s	S318s	ENSG00000179532.13	RE	SCION	6	0.164492
TCF4 (regulates) DHFR2	P15884_S318s	S318s	ENSG00000178700.9	RE	SCION	6	0.114157
TCF4 (regulates) PIDD1	P15884_S318s	S318s	ENSG00000177595.19	RE	SCION	6	0.103677
TCF4 (regulates) MTX3	P15884_S318s	S318s	ENSG00000177034.17	RE	SCION	6	0.105855
TCF4 (regulates) SLC35E3	P15884_S318s	S318s	ENSG00000175782.11	RE	SCION	6	0.123928
TCF4 (regulates) ATR	P15884_S318s	S318s	ENSG00000175054.16	RE	SCION	6	0.101756
TCF4 (regulates) PC	P15884_S318s	S318s	ENSG00000173599.15	RE	SCION	6	0.10049
TCF4 (regulates) THAP2	P15884_S318s	S318s	ENSG00000173451.7	RE	SCION	6	0.104004
TCF4 (regulates) MAP3K11	P15884_S318s	S318s	ENSG00000173327.8	RE	SCION	6	0.12561
TCF4 (regulates) DHCR7	P15884_S318s	S318s	ENSG00000172893.18	RE	SCION	6	0.11352
TCF4 (regulates) ALG14	P15884_S318s	S318s	ENSG00000172339.10	RE	SCION	6	0.124653
TCF4 (regulates) SHCBP1	P15884_S318s	S318s	ENSG00000171241.9	RE	SCION	6	0.107114
TCF4 (regulates) FAM241B	P15884_S318s	S318s	ENSG00000171224.9	RE	SCION	6	0.112698
TCF4 (regulates) RALGAPB	P15884_S318s	S318s	ENSG00000170471.15	RE	SCION	6	0.162095
TCF4 (regulates) CNTROB	P15884_S318s	S318s	ENSG00000170037.14	RE	SCION	6	0.121145
TCF4 (regulates) LRATD2	P15884_S318s	S318s	ENSG00000168672.4	RE	SCION	6	0.151682
TCF4 (regulates) COG7	P15884_S318s	S318s	ENSG00000168434.13	RE	SCION	6	0.152629
TCF4 (regulates) PIP4K2C	P15884_S318s	S318s	ENSG00000166908.18	RE	SCION	6	0.143628
TCF4 (regulates) KIAA1958	P15884_S318s	S318s	ENSG00000165185.15	RE	SCION	6	0.191532
TCF4 (regulates) TASOR	P15884_S318s	S318s	ENSG00000163946.14	RE	SCION	6	0.128676
TCF4 (regulates) YEATS2	P15884_S318s	S318s	ENSG00000163872.16	RE	SCION	6	0.139201
TCF4 (regulates) MYSM1	P15884_S318s	S318s	ENSG00000162601.11	RE	SCION	6	0.106811
TCF4 (regulates) ZSWIM5	P15884_S318s	S318s	ENSG00000162415.7	RE	SCION	6	0.136938
TCF4 (regulates) ZFAND2B	P15884_S318s	S318s	ENSG00000158552.13	RE	SCION	6	0.120917
TCF4 (regulates) CDK20	P15884_S318s	S318s	ENSG00000156345.18	RE	SCION	6	0.135245
TCF4 (regulates) CHODL	P15884_S318s	S318s	ENSG00000154645.14	RE	SCION	6	0.109172
TCF4 (regulates) CNTNAP3B	P15884_S318s	S318s	ENSG00000154529.15	RE	SCION	6	0.102373
TCF4 (regulates) MED22	P15884_S318s	S318s	ENSG00000148297.16	RE	SCION	6	0.157176
TCF4 (regulates) DOK3	P15884_S318s	S318s	ENSG00000146094.16	RE	SCION	6	0.128696
TCF4 (regulates) PRKACB	P15884_S318s	S318s	ENSG00000142875.20	RE	SCION	6	0.12795
TCF4 (regulates) MMAB	P15884_S318s	S318s	ENSG00000139428.12	RE	SCION	6	0.11418
TCF4 (regulates) TMOD3	P15884_S318s	S318s	ENSG00000138594.14	RE	SCION	6	0.140396
TCF4 (regulates) GARNL3	P15884_S318s	S318s	ENSG00000136895.19	RE	SCION	6	0.213698
TCF4 (regulates) CCDC115	P15884_S318s	S318s	ENSG00000136710.10	RE	SCION	6	0.101429
TCF4 (regulates) DNAJC14	P15884_S318s	S318s	ENSG00000135392.19	RE	SCION	6	0.125969
TCF4 (regulates) AGO4	P15884_S318s	S318s	ENSG00000134698.11	RE	SCION	6	0.112544
TCF4 (regulates) ARHGEF11	P15884_S318s	S318s	ENSG00000132694.19	RE	SCION	6	0.107559
TCF4 (regulates) CC2D1A	P15884_S318s	S318s	ENSG00000132024.18	RE	SCION	6	0.120912
TCF4 (regulates) CCDC62	P15884_S318s	S318s	ENSG00000130783.14	RE	SCION	6	0.11108
TCF4 (regulates) PAK4	P15884_S318s	S318s	ENSG00000130669.17	RE	SCION	6	0.107102
TCF4 (regulates) QRICH2	P15884_S318s	S318s	ENSG00000129646.16	RE	SCION	6	0.118575
TCF4 (regulates) PUS7L	P15884_S318s	S318s	ENSG00000129317.15	RE	SCION	6	0.118067
TCF4 (regulates) ZSCAN20	P15884_S318s	S318s	ENSG00000121903.15	RE	SCION	6	0.133933
TCF4 (regulates) USP35	P15884_S318s	S318s	ENSG00000118369.13	RE	SCION	6	0.135177
TCF4 (regulates) ARID1A	P15884_S318s	S318s	ENSG00000117713.21	RE	SCION	6	0.111036
TCF4 (regulates) KANSL3	P15884_S318s	S318s	ENSG00000114982.19	RE	SCION	6	0.127041
TCF4 (regulates) PEX5L	P15884_S318s	S318s	ENSG00000114757.19	RE	SCION	6	0.12819
TCF4 (regulates) CUL9	P15884_S318s	S318s	ENSG00000112659.14	RE	SCION	6	0.10453
TCF4 (regulates) AGFG2	P15884_S318s	S318s	ENSG00000106351.13	RE	SCION	6	0.109857
TCF4 (regulates) IQCE	P15884_S318s	S318s	ENSG00000106012.18	RE	SCION	6	0.112627
TCF4 (regulates) DMXL2	P15884_S318s	S318s	ENSG00000104093.14	RE	SCION	6	0.125559
TCF4 (regulates) NDRG4	P15884_S318s	S318s	ENSG00000103034.15	RE	SCION	6	0.105273
TCF4 (regulates) KIF3B	P15884_S318s	S318s	ENSG00000101350.8	RE	SCION	6	0.121853
TCF4 (regulates) POFUT1	P15884_S318s	S318s	ENSG00000101346.14	RE	SCION	6	0.189585
TCF4 (regulates) THOC5	P15884_S318s	S318s	ENSG00000100296.14	RE	SCION	6	0.156515
TCF4 (regulates) PPM1F	P15884_S318s	S318s	ENSG00000100034.14	RE	SCION	6	0.136479
TCF4 (regulates) FBXL19	P15884_S318s	S318s	ENSG00000099364.18	RE	SCION	6	0.155013
TCF4 (regulates) EDEM2	P15884_S318s	S318s	ENSG00000088298.13	RE	SCION	6	0.117678
TCF4 (regulates) OVGP1	P15884_S318s	S318s	ENSG00000085465.13	RE	SCION	6	0.103449
TCF4 (regulates) FAM76B	P15884_S318s	S318s	ENSG00000077458.13	RE	SCION	6	0.102406
TCF4 (regulates) MGLL	P15884_S318s	S318s	ENSG00000074416.16	RE	SCION	6	0.104242
TCF4 (regulates) NDST1	P15884_S318s	S318s	ENSG00000070614.15	RE	SCION	6	0.11826
TCF4 (regulates) GOLGA5	P15884_S318s	S318s	ENSG00000066455.13	RE	SCION	6	0.205947
TCF4 (regulates) NOS2	P15884_S318s	S318s	ENSG00000007171.18	RE	SCION	6	0.16689
NR3C1 (regulates) ENSG00000287970.1	P04150_S269s	S269s	ENSG00000287970.1	RE	SCION	7	0.16812
NR3C1 (regulates) ENSG00000286657.1	P04150_S269s	S269s	ENSG00000286657.1	RE	SCION	7	0.13255
NR3C1 (regulates) ENSG00000286196.1	P04150_S269s	S269s	ENSG00000286196.1	RE	SCION	7	0.183066
NR3C1 (regulates) ENSG00000281969.1	P04150_S269s	S269s	ENSG00000281969.1	RE	SCION	7	0.287351
NR3C1 (regulates) ENSG00000280434.1	P04150_S269s	S269s	ENSG00000280434.1	RE	SCION	7	0.109972
NR3C1 (regulates) ENSG00000279196.1	P04150_S269s	S269s	ENSG00000279196.1	RE	SCION	7	0.136015
NR3C1 (regulates) ENSG00000269825.2	P04150_S269s	S269s	ENSG00000269825.2	RE	SCION	7	0.170587
NR3C1 (regulates) PKD2L2-DT	P04150_S269s	S269s	ENSG00000250159.7	EE;RE	SCION	1	0.13011
NR3C1 (regulates) GDNF-AS1	P04150_S269s	S269s	ENSG00000248587.8	RE	SCION	7	0.105814
NR3C1 (regulates) PRKG1-AS1	P04150_S269s	S269s	ENSG00000236671.9	RE	SCION	7	0.122222
NR3C1 (regulates) OLMALINC	P04150_S269s	S269s	ENSG00000235823.4	RE	SCION	7	0.160837
NR3C1 (regulates) LINC00472	P04150_S269s	S269s	ENSG00000233237.8	RE	SCION	7	0.107453
NR3C1 (regulates) NUTM2B-AS1	P04150_S269s	S269s	ENSG00000225484.7	RE	SCION	7	0.113525
NR3C1 (regulates) IPO7	P04150_S269s	S269s	ENSG00000205339.10	RE	SCION	7	0.133416
NR3C1 (regulates) SPRED2	P04150_S269s	S269s	ENSG00000198369.10	RE	SCION	7	0.15662
NR3C1 (regulates) FAR1	P04150_S269s	S269s	ENSG00000197601.13	RE	SCION	7	0.103345
NR3C1 (regulates) PNRC2	P04150_S269s	S269s	ENSG00000189266.13	RE	SCION	7	0.136884
NR3C1 (regulates) PERM1	P04150_S269s	S269s	ENSG00000187642.9	RE	SCION	7	0.141554
NR3C1 (regulates) COL4A1	P04150_S269s	S269s	ENSG00000187498.16	RE	SCION	7	0.106433
NR3C1 (regulates) PIP5K1C	P04150_S269s	S269s	ENSG00000186111.11	RE	SCION	7	0.114478
NR3C1 (regulates) PAPPA	P04150_S269s	S269s	ENSG00000182752.10	RE	SCION	7	0.128853
NR3C1 (regulates) CHST15	P04150_S269s	S269s	ENSG00000182022.18	RE	SCION	7	0.210748
NR3C1 (regulates) F2R	P04150_S269s	S269s	ENSG00000181104.7	RE	SCION	7	0.133672
NR3C1 (regulates) C2orf69	P04150_S269s	S269s	ENSG00000178074.6	RE	SCION	7	0.182132
NR3C1 (regulates) DLGAP1-AS1	P04150_S269s	S269s	ENSG00000177337.9	RE	SCION	7	0.110162
NR3C1 (regulates) TTTY14	P04150_S269s	S269s	ENSG00000176728.10	RE	SCION	7	0.107116
NR3C1 (regulates) TRAF6	P04150_S269s	S269s	ENSG00000175104.15	RE	MAGICAL;SCION	7	0.14497
NR3C1 (regulates) NUDT4	P04150_S269s	S269s	ENSG00000173598.14	RE	SCION	7	0.196375
NR3C1 (regulates) BSG	P04150_S269s	S269s	ENSG00000172270.22	RE	SCION	7	0.344197
NR3C1 (regulates) LRRC8C	P04150_S269s	S269s	ENSG00000171488.15	RE	SCION	7	0.174063
NR3C1 (regulates) RNF139	P04150_S269s	S269s	ENSG00000170881.5	RE	SCION	7	0.15343
NR3C1 (regulates) TMC7	P04150_S269s	S269s	ENSG00000170537.13	RE	SCION	7	0.264007
NR3C1 (regulates) CAVIN2	P04150_S269s	S269s	ENSG00000168497.5	RE	SCION	7	0.147819
NR3C1 (regulates) DCHS1	P04150_S269s	S269s	ENSG00000166341.9	RE	SCION	7	0.112034
NR3C1 (regulates) HEY1	P04150_S269s	S269s	ENSG00000164683.18	RE	SCION	7	0.138567
NR3C1 (regulates) ERAP1	P04150_S269s	S269s	ENSG00000164307.13	RE	SCION	7	0.135134
NR3C1 (regulates) NAA15	P04150_S269s	S269s	ENSG00000164134.13	RE	SCION	7	0.15736
NR3C1 (regulates) FBXO40	P04150_S269s	S269s	ENSG00000163833.8	RE	SCION	7	0.189057
NR3C1 (regulates) PRICKLE2	P04150_S269s	S269s	ENSG00000163637.13	RE	SCION	7	0.151009
NR3C1 (regulates) PPP4R2	P04150_S269s	S269s	ENSG00000163605.15	RE	SCION	7	0.191402
NR3C1 (regulates) IGFN1	P04150_S269s	S269s	ENSG00000163395.17	RE	SCION	7	0.178766
NR3C1 (regulates) HIPK1	P04150_S269s	S269s	ENSG00000163349.22	RE	SCION	7	0.102265
NR3C1 (regulates) ADGRL4	P04150_S269s	S269s	ENSG00000162618.15	RE	SCION	7	0.111444
NR3C1 (regulates) LARP4	P04150_S269s	S269s	ENSG00000161813.23	RE	SCION	7	0.259191
NR3C1 (regulates) PKN3	P04150_S269s	S269s	ENSG00000160447.7	RE	SCION	7	0.119925
NR3C1 (regulates) CCDC28B	P04150_S269s	S269s	ENSG00000160050.16	RE	SCION	7	0.247448
NR3C1 (regulates) B4GALT3	P04150_S269s	S269s	ENSG00000158850.15	RE	SCION	7	0.132738
NR3C1 (regulates) VPS37A	P04150_S269s	S269s	ENSG00000155975.10	RE	SCION	7	0.124324
NR3C1 (regulates) PRDM8	P04150_S269s	S269s	ENSG00000152784.16	RE	SCION	7	0.123481
NR3C1 (regulates) BAG3	P04150_S269s	S269s	ENSG00000151929.10	RE	SCION	7	0.11709
NR3C1 (regulates) GPR17	P04150_S269s	S269s	ENSG00000144230.17	RE	SCION	7	0.126331
NR3C1 (regulates) GUK1	P04150_S269s	S269s	ENSG00000143774.17	RE	SCION	7	0.127365
NR3C1 (regulates) XPR1	P04150_S269s	S269s	ENSG00000143324.14	RE	SCION	7	0.14082
NR3C1 (regulates) FOXK2	P04150_S269s	S269s	ENSG00000141568.21	RE	SCION	7	0.215329
NR3C1 (regulates) ESCO1	P04150_S269s	S269s	ENSG00000141446.11	RE	SCION	7	0.259027
NR3C1 (regulates) TGFB1I1	P04150_S269s	S269s	ENSG00000140682.19	RE	SCION	7	0.198525
NR3C1 (regulates) ACVRL1	P04150_S269s	S269s	ENSG00000139567.13	RE	SCION	7	0.150072
NR3C1 (regulates) TLR4	P04150_S269s	S269s	ENSG00000136869.16	RE	SCION	7	0.132609
NR3C1 (regulates) STX11	P04150_S269s	S269s	ENSG00000135604.10	RE	SCION	7	0.104145
NR3C1 (regulates) HNRNPA1	P04150_S269s	S269s	ENSG00000135486.19	RE	SCION	7	0.113101
NR3C1 (regulates) PNPLA8	P04150_S269s	S269s	ENSG00000135241.17	RE	SCION	7	0.121742
NR3C1 (regulates) UBQLN1	P04150_S269s	S269s	ENSG00000135018.14	RE	SCION	7	0.10809
NR3C1 (regulates) ETS1	P04150_S269s	S269s	ENSG00000134954.14	RE	SCION	7	0.238625
NR3C1 (regulates) COL4A2	P04150_S269s	S269s	ENSG00000134871.19	RE	SCION	7	0.102322
NR3C1 (regulates) NES	P04150_S269s	S269s	ENSG00000132688.11	RE	SCION	7	0.113426
NR3C1 (regulates) PER2	P04150_S269s	S269s	ENSG00000132326.12	RE	SCION	7	0.311555
NR3C1 (regulates) SLC6A8	P04150_S269s	S269s	ENSG00000130821.17	RE	SCION	7	0.144047
NR3C1 (regulates) PXDN	P04150_S269s	S269s	ENSG00000130508.11	RE	SCION	7	0.113534
NR3C1 (regulates) RPS4Y1	P04150_S269s	S269s	ENSG00000129824.16	RE	SCION	7	0.106987
NR3C1 (regulates) KDR	P04150_S269s	S269s	ENSG00000128052.10	RE	SCION	7	0.229768
NR3C1 (regulates) PCID2	P04150_S269s	S269s	ENSG00000126226.22	RE	SCION	7	0.332258
NR3C1 (regulates) CD93	P04150_S269s	S269s	ENSG00000125810.10	RE	SCION	7	0.182276
NR3C1 (regulates) RASSF8	P04150_S269s	S269s	ENSG00000123094.16	RE	SCION	7	0.143965
NR3C1 (regulates) ARAP3	P04150_S269s	S269s	ENSG00000120318.16	RE	SCION	7	0.22689
NR3C1 (regulates) PLEKHG1	P04150_S269s	S269s	ENSG00000120278.16	RE	SCION	7	0.117536
NR3C1 (regulates) TEK	P04150_S269s	S269s	ENSG00000120156.22	RE	SCION	7	0.266811
NR3C1 (regulates) PANK3	P04150_S269s	S269s	ENSG00000120137.7	RE	SCION	7	0.119728
NR3C1 (regulates) RAD23B	P04150_S269s	S269s	ENSG00000119318.13	RE	SCION	7	0.234587
NR3C1 (regulates) EDEM3	P04150_S269s	S269s	ENSG00000116406.20	RE	SCION	7	0.215844
NR3C1 (regulates) AAK1	P04150_S269s	S269s	ENSG00000115977.21	RE	SCION	7	0.154723
NR3C1 (regulates) E2F3	P04150_S269s	S269s	ENSG00000112242.16	RE	SCION	7	0.217485
NR3C1 (regulates) SLC38A1	P04150_S269s	S269s	ENSG00000111371.16	RE	SCION	7	0.172765
NR3C1 (regulates) CHORDC1	P04150_S269s	S269s	ENSG00000110172.12	RE	SCION	7	0.261688
NR3C1 (regulates) TSPAN14	P04150_S269s	S269s	ENSG00000108219.15	RE	SCION	7	0.241021
NR3C1 (regulates) UNC5B	P04150_S269s	S269s	ENSG00000107731.12	RE	SCION	7	0.251668
NR3C1 (regulates) KDM4C	P04150_S269s	S269s	ENSG00000107077.19	RE	SCION	7	0.101625
NR3C1 (regulates) PRKAG2	P04150_S269s	S269s	ENSG00000106617.15	RE	SCION	7	0.128749
NR3C1 (regulates) SERPINE1	P04150_S269s	S269s	ENSG00000106366.9	RE	SCION	7	0.224363
NR3C1 (regulates) DENND3	P04150_S269s	S269s	ENSG00000105339.11	RE	SCION	7	0.115226
NR3C1 (regulates) CCDC9	P04150_S269s	S269s	ENSG00000105321.14	RE	SCION	7	0.115964
NR3C1 (regulates) USP31	P04150_S269s	S269s	ENSG00000103404.15	RE	SCION	7	0.121305
NR3C1 (regulates) PALMD	P04150_S269s	S269s	ENSG00000099260.12	RE	SCION	7	0.167864
NR3C1 (regulates) RAB18	P04150_S269s	S269s	ENSG00000099246.18	RE	SCION	7	0.132434
NR3C1 (regulates) HNRNPH3	P04150_S269s	S269s	ENSG00000096746.18	RE	SCION	7	0.172173
NR3C1 (regulates) SEC22C	P04150_S269s	S269s	ENSG00000093183.14	RE	SCION	7	0.286431
NR3C1 (regulates) IRAK3	P04150_S269s	S269s	ENSG00000090376.11	RE	SCION	7	0.145551
NR3C1 (regulates) NECAP1	P04150_S269s	S269s	ENSG00000089818.18	RE	SCION	7	0.127341
NR3C1 (regulates) ANKRD10	P04150_S269s	S269s	ENSG00000088448.14	RE	SCION	7	0.135226
NR3C1 (regulates) DNAJA1	P04150_S269s	S269s	ENSG00000086061.16	RE	SCION	7	0.166676
NR3C1 (regulates) CHMP2B	P04150_S269s	S269s	ENSG00000083937.10	RE	SCION	7	0.181409
NR3C1 (regulates) ZNF586	P04150_S269s	S269s	ENSG00000083828.16	RE	SCION	7	0.123366
NR3C1 (regulates) TP53INP2	P04150_S269s	S269s	ENSG00000078804.13	RE	SCION	7	0.138959
NR3C1 (regulates) LNX1	P04150_S269s	S269s	ENSG00000072201.14	RE	SCION	7	0.104773
NR3C1 (regulates) EXOC5	P04150_S269s	S269s	ENSG00000070367.16	RE	SCION	7	0.168707
NR3C1 (regulates) ELAVL1	P04150_S269s	S269s	ENSG00000066044.15	RE	SCION	7	0.164685
NR3C1 (regulates) ZC3H15	P04150_S269s	S269s	ENSG00000065548.18	RE	SCION	7	0.135481
NR3C1 (regulates) ARHGAP31	P04150_S269s	S269s	ENSG00000031081.11	RE	SCION	7	0.232718
NR3C1 (regulates) MEOX1	P04150_S269s	S269s	ENSG00000005102.14	RE	SCION	7	0.106192
NR3C1 (regulates) LASP1	P04150_S269s	S269s	ENSG00000002834.18	RE	SCION	7	0.105413
NR3C1 (regulates) PFN1P2	P04150_S508s	S508s	ENSG00000270392.2	RE	SCION	6	0.126136
NR3C1 (regulates) ENSG00000259972.3	P04150_S508s	S508s	ENSG00000259972.3	RE	SCION	6	0.110869
NR3C1 (regulates) ENSG00000258768.2	P04150_S508s	S508s	ENSG00000258768.2	RE	SCION	6	0.121597
NR3C1 (regulates) HMBS	P04150_S508s	S508s	ENSG00000256269.11	RE	SCION	6	0.123337
NR3C1 (regulates) HLA-DMB	P04150_S508s	S508s	ENSG00000242574.9	RE	SCION	6	0.124157
NR3C1 (regulates) TMEM254-AS1	P04150_S508s	S508s	ENSG00000230091.6	RE	SCION	6	0.145041
NR3C1 (regulates) JPX	P04150_S508s	S508s	ENSG00000225470.8	RE	SCION	6	0.143624
NR3C1 (regulates) ZNF337-AS1	P04150_S508s	S508s	ENSG00000213742.7	RE	SCION	6	0.103335
NR3C1 (regulates) ABCB8	P04150_S508s	S508s	ENSG00000197150.13	RE	SCION	6	0.13883
NR3C1 (regulates) DCTPP1	P04150_S508s	S508s	ENSG00000179958.10	RE	SCION	6	0.121475
NR3C1 (regulates) IMP3	P04150_S508s	S508s	ENSG00000177971.9	RE	SCION	6	0.10397
NR3C1 (regulates) PC	P04150_S508s	S508s	ENSG00000173599.15	RE	SCION	6	0.110912
NR3C1 (regulates) PSME3IP1	P04150_S269s	S269s;S508s	ENSG00000172775.17	EE	SCION	1	0.189059
NR3C1 (regulates) MTCL1	P04150_S508s	S508s	ENSG00000168502.17	RE	SCION	6	0.105801
NR3C1 (regulates) PEX11A	P04150_S508s	S508s	ENSG00000166821.9	RE	SCION	6	0.109826
NR3C1 (regulates) FXN	P04150_S508s	S508s	ENSG00000165060.15	RE	SCION	6	0.142248
NR3C1 (regulates) YEATS2	P04150_S508s	S508s	ENSG00000163872.16	RE	SCION	6	0.105792
NR3C1 (regulates) PTH1R	P04150_S508s	S508s	ENSG00000160801.14	RE	SCION	6	0.125011
NR3C1 (regulates) MMAB	P04150_S508s	S508s	ENSG00000139428.12	RE	SCION	6	0.116516
NR3C1 (regulates) KCNMB4	P04150_S508s	S508s	ENSG00000135643.5	RE	SCION	6	0.117765
NR3C1 (regulates) CYP2E1	P04150_S508s	S508s	ENSG00000130649.10	RE	SCION	6	0.1176
NR3C1 (regulates) PUDP	P04150_S508s	S508s	ENSG00000130021.15	RE	SCION	6	0.163344
NR3C1 (regulates) ALG5	P04150_S508s	S508s	ENSG00000120697.10	RE	SCION	6	0.110695
NR3C1 (regulates) FAHD2A	P04150_S508s	S508s	ENSG00000115042.10	RE	SCION	6	0.112236
NR3C1 (regulates) HEMK1	P04150_S508s	S508s	ENSG00000114735.10	RE	SCION	6	0.125579
NR3C1 (regulates) TDP2	P04150_S508s	S508s	ENSG00000111802.14	RE	SCION	6	0.11523
NR3C1 (regulates) C17orf75	P04150_S508s	S508s	ENSG00000108666.10	RE	SCION	6	0.132459
NR3C1 (regulates) TAF1C	P04150_S508s	S508s	ENSG00000103168.17	RE	SCION	6	0.109859
NR3C1 (regulates) PLCB4	P04150_S508s	S508s	ENSG00000101333.19	RE	SCION	6	0.141126
NR3C1 (regulates) ATXN7L3	P04150_S508s	S508s	ENSG00000087152.16	RE	SCION	6	0.113849
NR3C1 (regulates) NOS2	P04150_S508s	S508s	ENSG00000007171.18	RE	SCION	6	0.106894
ZNF174 (regulates) LINC02767	Q15697_S174sY184y	S174sY184y	ENSG00000284237.1	RE	SCION	6	0.121593
ZNF174 (regulates) ENSG00000268912.1	Q15697_S174sY184y	S174sY184y	ENSG00000268912.1	RE	SCION	6	0.107139
ZNF174 (regulates) TRIL	Q15697_S174sY184y	S174sY184y	ENSG00000255690.3	RE	SCION	6	0.14507
ZNF174 (regulates) RASSF10	Q15697_S174sY184y	S174sY184y	ENSG00000189431.8	RE	SCION	6	0.127767
ZNF174 (regulates) PRKAG1	Q15697_S174sY184y	S174sY184y	ENSG00000181929.13	RE	SCION	6	0.120528
ZNF174 (regulates) CDK5R1	Q15697_S174sY184y	S174sY184y	ENSG00000176749.9	RE	SCION	6	0.100544
ZNF174 (regulates) SEMA4C	Q15697_S174sY184y	S174sY184y	ENSG00000168758.11	RE	SCION	6	0.124295
ZNF174 (regulates) TMEM135	Q15697_S174sY184y	S174sY184y	ENSG00000166575.17	RE	SCION	6	0.163022
ZNF174 (regulates) ALKBH4	Q15697_S174sY184y	S174sY184y	ENSG00000160993.4	RE	SCION	6	0.101888
ZNF174 (regulates) DPY19L4	Q15697_S174sY184y	S174sY184y	ENSG00000156162.16	RE	SCION	6	0.110309
ZNF174 (regulates) FIP1L1	Q15697_S174sY184y	S174sY184y	ENSG00000145216.16	RE	SCION	6	0.118189
ZNF174 (regulates) SORD	Q15697_S174sY184y	S174sY184y	ENSG00000140263.15	RE	SCION	6	0.11063
ZNF174 (regulates) SHF	Q15697_S174sY184y	S174sY184y	ENSG00000138606.20	RE	SCION	6	0.115838
ZNF174 (regulates) UBE2M	Q15697_S174sY184y	S174sY184y	ENSG00000130725.8	RE	SCION	6	0.132433
ZNF174 (regulates) RTN4IP1	Q15697_S174sY184y	S174sY184y	ENSG00000130347.13	RE	SCION	6	0.103819
ZNF174 (regulates) BMP4	Q15697_S174sY184y	S174sY184y	ENSG00000125378.16	RE	SCION	6	0.118686
ZNF174 (regulates) PIK3R3	Q15697_S174sY184y	S174sY184y	ENSG00000117461.15	RE	SCION	6	0.160731
ZNF174 (regulates) MLX	Q15697_S174sY184y	S174sY184y	ENSG00000108788.12	RE	SCION	6	0.114549
ZNF174 (regulates) CYB561	Q15697_S174sY184y	S174sY184y	ENSG00000008283.16	RE	SCION	6	0.107905
ZNF174 (regulates) BAIAP2L1	Q15697_S174sY184y	S174sY184y	ENSG00000006453.14	RE	SCION	6	0.103775
FOXK2 (regulates) ENSG00000288597.1	Q01167_S428s	S428s	ENSG00000288597.1	RE	SCION	6	0.154567
FOXK2 (regulates) ENSG00000279145.2	Q01167_S428s	S428s	ENSG00000279145.2	RE	SCION	6	0.158148
FOXK2 (regulates) ENSG00000278934.1	Q01167_S428s	S428s	ENSG00000278934.1	RE	SCION	6	0.10351
FOXK2 (regulates) ENSG00000273007.2	Q01167_S428s	S428s	ENSG00000273007.2	RE	SCION	6	0.122081
FOXK2 (regulates) ENSG00000272848.2	Q01167_S428s	S428s	ENSG00000272848.2	RE	SCION	6	0.21159
FOXK2 (regulates) ENSG00000270127.2	Q01167_S428s	S428s	ENSG00000270127.2	RE	SCION	6	0.154016
FOXK2 (regulates) ENSG00000269937.1	Q01167_S428s	S428s	ENSG00000269937.1	RE	SCION	6	0.133426
FOXK2 (regulates) ENSG00000267127.7	Q01167_S428s	S428s	ENSG00000267127.7	RE	SCION	6	0.183882
FOXK2 (regulates) ENSG00000258768.2	Q01167_S428s	S428s	ENSG00000258768.2	RE	SCION	6	0.108844
FOXK2 (regulates) LINC00930	Q01167_S428s	S428s	ENSG00000258647.6	RE	SCION	6	0.106867
FOXK2 (regulates) ENSG00000258634.3	Q01167_S428s	S428s	ENSG00000258634.3	RE	SCION	6	0.102036
FOXK2 (regulates) TMEM9B-AS1	Q01167_S428s	S428s	ENSG00000254860.7	RE	SCION	6	0.170831
FOXK2 (regulates) LINC01301	Q01167_S428s	S428s	ENSG00000251396.8	RE	SCION	6	0.13116
FOXK2 (regulates) NFS1	Q01167_S428s	S428s	ENSG00000244005.13	RE	SCION	6	0.127909
FOXK2 (regulates) TICAM2	Q01167_S428s	S428s	ENSG00000243414.6	RE	SCION	6	0.106817
FOXK2 (regulates) COX19	Q01167_S428s	S428s	ENSG00000240230.6	RE	SCION	6	0.162825
FOXK2 (regulates) C1orf226	Q01167_S428s	S428s	ENSG00000239887.6	RE	SCION	6	0.128668
FOXK2 (regulates) ALKBH6	Q01167_S428s	S428s	ENSG00000239382.11	RE	SCION	6	0.182051
FOXK2 (regulates) PKMP1	Q01167_S428s	S428s	ENSG00000236480.1	RE	SCION	6	0.137162
FOXK2 (regulates) JPX	Q01167_S428s	S428s	ENSG00000225470.8	RE	SCION	6	0.244287
FOXK2 (regulates) LINC01422	Q01167_S428s	S428s	ENSG00000223704.2	RE	SCION	6	0.213338
FOXK2 (regulates) TCAF1P1	Q01167_S428s	S428s	ENSG00000223459.6	RE	SCION	6	0.190433
FOXK2 (regulates) MIR99AHG	Q01167_S428s	S428s	ENSG00000215386.14	RE	SCION	6	0.189471
FOXK2 (regulates) FBXO48	Q01167_S428s	S428s	ENSG00000204923.4	RE	SCION	6	0.142626
FOXK2 (regulates) CNGA1	Q01167_S428s	S428s	ENSG00000198515.16	RE	SCION	6	0.235084
FOXK2 (regulates) SZT2	Q01167_S428s	S428s	ENSG00000198198.17	RE	SCION	6	0.107674
FOXK2 (regulates) ZNF251	Q01167_S428s	S428s	ENSG00000198169.9	RE	SCION	6	0.112926
FOXK2 (regulates) FBXL22	Q01167_S428s	S428s	ENSG00000197361.8	RE	SCION	6	0.236302
FOXK2 (regulates) ZNF429	Q01167_S428s	S428s	ENSG00000197013.11	RE	SCION	6	0.103005
FOXK2 (regulates) LCOR	Q01167_S428s	S428s	ENSG00000196233.14	RE	SCION	6	0.123391
FOXK2 (regulates) KCTD21	Q01167_S428s	S428s	ENSG00000188997.8	RE	SCION	6	0.172534
FOXK2 (regulates) BLOC1S5	Q01167_S428s	S428s	ENSG00000188428.20	RE	SCION	6	0.112673
FOXK2 (regulates) THNSL1	Q01167_S428s	S428s	ENSG00000185875.13	RE	SCION	6	0.120724
FOXK2 (regulates) ZSWIM9	Q01167_S428s	S428s	ENSG00000185453.13	RE	SCION	6	0.140723
FOXK2 (regulates) FAM174B	Q01167_S428s	S428s	ENSG00000185442.13	RE	SCION	6	0.13534
FOXK2 (regulates) ZBTB37	Q01167_S428s	S428s	ENSG00000185278.15	RE	SCION	6	0.126496
FOXK2 (regulates) C22orf46	Q01167_S428s	S428s	ENSG00000184208.12	RE	SCION	6	0.117644
FOXK2 (regulates) ZNF703	Q01167_S428s	S428s	ENSG00000183779.7	RE	SCION	6	0.127476
FOXK2 (regulates) B3GALT5	Q01167_S428s	S428s	ENSG00000183778.19	RE	SCION	6	0.113222
FOXK2 (regulates) PAQR7	Q01167_S428s	S428s	ENSG00000182749.6	RE	SCION	6	0.159886
FOXK2 (regulates) ZNF678	Q01167_S428s	S428s	ENSG00000181450.18	RE	SCION	6	0.141321
FOXK2 (regulates) DNHD1	Q01167_S428s	S428s	ENSG00000179532.13	RE	SCION	6	0.109995
FOXK2 (regulates) IMP3	Q01167_S428s	S428s	ENSG00000177971.9	RE	SCION	6	0.101409
FOXK2 (regulates) ZBTB41	Q01167_S428s	S428s	ENSG00000177888.8	RE	SCION	6	0.148435
FOXK2 (regulates) RUFY1	Q01167_S428s	S428s	ENSG00000176783.15	RE	SCION	6	0.111163
FOXK2 (regulates) SPSB4	Q01167_S428s	S428s	ENSG00000175093.5	RE	SCION	6	0.178638
FOXK2 (regulates) ZIC4	Q01167_S428s	S428s	ENSG00000174963.18	RE	SCION	6	0.193838
FOXK2 (regulates) SCAI	Q01167_S428s	S428s	ENSG00000173611.18	RE	SCION	6	0.231571
FOXK2 (regulates) THAP2	Q01167_S428s	S428s	ENSG00000173451.7	RE	SCION	6	0.255159
FOXK2 (regulates) MUS81	Q01167_S428s	S428s	ENSG00000172732.12	RE	SCION	6	0.116953
FOXK2 (regulates) METTL18	Q01167_S428s	S428s	ENSG00000171806.12	RE	SCION	6	0.107456
FOXK2 (regulates) INO80E	Q01167_S428s	S428s	ENSG00000169592.15	RE	SCION	6	0.119054
FOXK2 (regulates) CSNK1G1	Q01167_S428s	S428s	ENSG00000169118.18	RE	SCION	6	0.167497
FOXK2 (regulates) MTCL1	Q01167_S428s	S428s	ENSG00000168502.17	RE	SCION	6	0.109176
FOXK2 (regulates) CDC40	Q01167_S428s	S428s	ENSG00000168438.15	RE	SCION	6	0.181288
FOXK2 (regulates) THAP11	Q01167_S428s	S428s	ENSG00000168286.3	RE	SCION	6	0.123377
FOXK2 (regulates) RCOR2	Q01167_S428s	S428s	ENSG00000167771.6	RE	SCION	6	0.10454
FOXK2 (regulates) NCKAP5L	Q01167_S428s	S428s	ENSG00000167566.17	RE	SCION	6	0.122128
FOXK2 (regulates) ZNF528	Q01167_S428s	S428s	ENSG00000167555.14	RE	SCION	6	0.110867
FOXK2 (regulates) ZNF668	Q01167_S428s	S428s	ENSG00000167394.13	RE	SCION	6	0.224494
FOXK2 (regulates) DUS2	Q01167_S428s	S428s	ENSG00000167264.18	RE	SCION	6	0.107743
FOXK2 (regulates) KATNAL2	Q01167_S428s	S428s	ENSG00000167216.19	RE	SCION	6	0.111026
FOXK2 (regulates) STXBP4	Q01167_S428s	S428s	ENSG00000166263.13	RE	SCION	6	0.11306
FOXK2 (regulates) DIPK1B	Q01167_S428s	S428s	ENSG00000165716.11	RE	SCION	6	0.105663
FOXK2 (regulates) USP49	Q01167_S428s	S428s	ENSG00000164663.15	RE	SCION	6	0.145344
FOXK2 (regulates) NIPAL1	Q01167_S428s	S428s	ENSG00000163293.12	RE	SCION	6	0.201278
FOXK2 (regulates) DUSP19	Q01167_S428s	S428s	ENSG00000162999.13	RE	SCION	6	0.195452
FOXK2 (regulates) BPNT1	Q01167_S428s	S428s	ENSG00000162813.18	RE	SCION	6	0.313419
FOXK2 (regulates) EXTL2	Q01167_S428s	S428s	ENSG00000162694.14	RE	SCION	6	0.125125
FOXK2 (regulates) LZIC	Q01167_S428s	S428s	ENSG00000162441.12	RE	SCION	6	0.110002
FOXK2 (regulates) ZSWIM5	Q01167_S428s	S428s	ENSG00000162415.7	RE	SCION	6	0.172763
FOXK2 (regulates) PDE9A	Q01167_S428s	S428s	ENSG00000160191.18	RE	SCION	6	0.110536
FOXK2 (regulates) PWWP3B	Q01167_S428s	S428s	ENSG00000157502.13	RE	SCION	6	0.156321
FOXK2 (regulates) DPY19L4	Q01167_S428s	S428s	ENSG00000156162.16	RE	SCION	6	0.162506
FOXK2 (regulates) GPR61	Q01167_S428s	S428s	ENSG00000156097.13	RE	SCION	6	0.100193
FOXK2 (regulates) MPPE1	Q01167_S428s	S428s	ENSG00000154889.17	RE	SCION	6	0.188157
FOXK2 (regulates) DIPK1A	Q01167_S428s	S428s	ENSG00000154511.12	RE	SCION	6	0.244952
FOXK2 (regulates) DISP1	Q01167_S428s	S428s	ENSG00000154309.9	RE	SCION	6	0.175747
FOXK2 (regulates) GTF2E1	Q01167_S428s	S428s	ENSG00000153767.10	RE	SCION	6	0.162224
FOXK2 (regulates) UBP1	Q01167_S428s	S428s	ENSG00000153560.12	RE	SCION	6	0.147172
FOXK2 (regulates) C4orf33	Q01167_S428s	S428s	ENSG00000151470.13	RE	SCION	6	0.158455
FOXK2 (regulates) CD226	Q01167_S428s	S428s	ENSG00000150637.9	RE	SCION	6	0.122329
FOXK2 (regulates) GPR107	Q01167_S428s	S428s	ENSG00000148358.20	RE	SCION	6	0.126703
FOXK2 (regulates) SHC3	Q01167_S428s	S428s	ENSG00000148082.10	RE	SCION	6	0.195156
FOXK2 (regulates) ERLIN2	Q01167_S428s	S428s	ENSG00000147475.17	RE	SCION	6	0.259795
FOXK2 (regulates) GCNA	Q01167_S428s	S428s	ENSG00000147174.12	RE	SCION	6	0.226266
FOXK2 (regulates) GIN1	Q01167_S428s	S428s	ENSG00000145723.17	RE	SCION	6	0.158156
FOXK2 (regulates) STK11IP	Q01167_S428s	S428s	ENSG00000144589.22	RE	SCION	6	0.147181
FOXK2 (regulates) ANKMY1	Q01167_S428s	S428s	ENSG00000144504.16	RE	SCION	6	0.164396
FOXK2 (regulates) MEIS1	Q01167_S428s	S428s	ENSG00000143995.20	RE	SCION	6	0.218362
FOXK2 (regulates) PRKACB	Q01167_S428s	S428s	ENSG00000142875.20	RE	SCION	6	0.258968
FOXK2 (regulates) RNF165	Q01167_S428s	S428s	ENSG00000141622.14	RE	SCION	6	0.120612
FOXK2 (regulates) SLC39A6	Q01167_S428s	S428s	ENSG00000141424.13	RE	SCION	6	0.126769
FOXK2 (regulates) MMAB	Q01167_S428s	S428s	ENSG00000139428.12	RE	SCION	6	0.117363
FOXK2 (regulates) CARF	Q01167_S428s	S428s	ENSG00000138380.18	RE	SCION	6	0.10669
FOXK2 (regulates) DNAJC13	Q01167_S428s	S428s	ENSG00000138246.17	RE	SCION	6	0.300883
FOXK2 (regulates) TMEM8B	Q01167_S428s	S428s	ENSG00000137103.20	RE	SCION	6	0.134037
FOXK2 (regulates) GARNL3	Q01167_S428s	S428s	ENSG00000136895.19	RE	SCION	6	0.124316
FOXK2 (regulates) TMEM127	Q01167_S428s	S428s	ENSG00000135956.9	RE	SCION	6	0.123507
FOXK2 (regulates) USP15	Q01167_S428s	S428s	ENSG00000135655.16	RE	SCION	6	0.164178
FOXK2 (regulates) SPX	Q01167_S428s	S428s	ENSG00000134548.11	RE	SCION	6	0.218141
FOXK2 (regulates) ZNF414	Q01167_S428s	S428s	ENSG00000133250.14	RE	SCION	6	0.101745
FOXK2 (regulates) SLC39A11	Q01167_S428s	S428s	ENSG00000133195.12	RE	SCION	6	0.15236
FOXK2 (regulates) PIAS3	Q01167_S428s	S428s	ENSG00000131788.16	RE	SCION	6	0.102809
FOXK2 (regulates) ZCCHC9	Q01167_S428s	S428s	ENSG00000131732.12	RE	SCION	6	0.259033
FOXK2 (regulates) CASZ1	Q01167_S428s	S428s	ENSG00000130940.15	RE	SCION	6	0.147482
FOXK2 (regulates) CCDC62	Q01167_S428s	S428s	ENSG00000130783.14	RE	SCION	6	0.155324
FOXK2 (regulates) MED18	Q01167_S428s	S428s	ENSG00000130772.14	RE	SCION	6	0.109774
FOXK2 (regulates) PUDP	Q01167_S428s	S428s	ENSG00000130021.15	RE	SCION	6	0.213703
FOXK2 (regulates) PUS7L	Q01167_S428s	S428s	ENSG00000129317.15	RE	SCION	6	0.147927
FOXK2 (regulates) HOXD3	Q01167_S428s	S428s	ENSG00000128652.12	RE	SCION	6	0.16674
FOXK2 (regulates) TNFRSF19	Q01167_S428s	S428s	ENSG00000127863.16	RE	SCION	6	0.199518
FOXK2 (regulates) INSIG2	Q01167_S428s	S428s	ENSG00000125629.16	RE	SCION	6	0.119921
FOXK2 (regulates) AARS2	Q01167_S428s	S428s	ENSG00000124608.5	RE	SCION	6	0.103708
FOXK2 (regulates) ABCC10	Q01167_S428s	S428s	ENSG00000124574.15	RE	SCION	6	0.112902
FOXK2 (regulates) SMUG1	Q01167_S428s	S428s	ENSG00000123415.16	RE	SCION	6	0.116498
FOXK2 (regulates) HVCN1	Q01167_S428s	S428s	ENSG00000122986.14	RE	SCION	6	0.126284
FOXK2 (regulates) TNFSF10	Q01167_S428s	S428s	ENSG00000121858.11	RE	SCION	6	0.122469
FOXK2 (regulates) RNF170	Q01167_S428s	S428s	ENSG00000120925.16	EE;RE	SCION	6	0.108087
FOXK2 (regulates) GORAB	Q01167_S428s	S428s	ENSG00000120370.14	RE	SCION	6	0.158509
FOXK2 (regulates) GLE1	Q01167_S428s	S428s	ENSG00000119392.16	RE	SCION	6	0.234485
FOXK2 (regulates) ALDH8A1	Q01167_S428s	S428s	ENSG00000118514.14	RE	SCION	6	0.102627
FOXK2 (regulates) PLAGL1	Q01167_S428s	S428s	ENSG00000118495.21	RE	SCION	6	0.180821
FOXK2 (regulates) PFKFB4	Q01167_S428s	S428s	ENSG00000114268.12	RE	SCION	6	0.10183
FOXK2 (regulates) OGG1	Q01167_S428s	S428s	ENSG00000114026.22	RE	SCION	6	0.15109
FOXK2 (regulates) LPCAT3	Q01167_S428s	S428s	ENSG00000111684.11	RE	SCION	6	0.150583
FOXK2 (regulates) DCPS	Q01167_S428s	S428s	ENSG00000110063.10	RE	SCION	6	0.239636
FOXK2 (regulates) DBP	Q01167_S428s	S428s	ENSG00000105516.11	RE	SCION	6	0.114541
FOXK2 (regulates) NDRG3	Q01167_S428s	S428s	ENSG00000101079.21	RE	SCION	6	0.18381
FOXK2 (regulates) THOC5	Q01167_S428s	S428s	ENSG00000100296.14	RE	SCION	6	0.101045
FOXK2 (regulates) PPM1F	Q01167_S428s	S428s	ENSG00000100034.14	RE	SCION	6	0.157516
FOXK2 (regulates) FBXL19	Q01167_S428s	S428s	ENSG00000099364.18	RE	SCION	6	0.108169
FOXK2 (regulates) USP48	Q01167_S428s	S428s	ENSG00000090686.16	RE	SCION	6	0.165366
FOXK2 (regulates) PDS5B	Q01167_S428s	S428s	ENSG00000083642.19	RE	SCION	6	0.176453
FOXK2 (regulates) GOLGA5	Q01167_S428s	S428s	ENSG00000066455.13	RE	SCION	6	0.110278
FOXK2 (regulates) TNPO3	Q01167_S428s	S428s	ENSG00000064419.14	RE	SCION	6	0.127367
FOXK2 (regulates) TM7SF3	Q01167_S428s	S428s	ENSG00000064115.11	RE	SCION	6	0.138034
FOXK2 (regulates) JKAMP	Q01167_S428s	S428s	ENSG00000050130.18	RE	SCION	6	0.309756
FOXK2 (regulates) LTBP1	Q01167_S428s	S428s	ENSG00000049323.16	RE	SCION	6	0.171443
FOXK2 (regulates) XK	Q01167_S428s	S428s	ENSG00000047597.7	RE	SCION	6	0.257417
FOXK2 (regulates) DTNBP1	Q01167_S428s	S428s	ENSG00000047579.20	RE	SCION	6	0.137519
FOXK2 (regulates) UBR2	Q01167_S428s	S428s	ENSG00000024048.11	RE	SCION	6	0.140478
FOXK2 (regulates) NCAPD2	Q01167_S428s	S428s	ENSG00000010292.13	RE	SCION	6	0.113889
FOXK2 (regulates) ARHGAP33	Q01167_S428s	S428s	ENSG00000004777.19	RE	SCION	6	0.128305
PROX1 (regulates) ENSG00000287574.1	Q92786_S511s	S511s	ENSG00000287574.1	RE	SCION	6	0.112645
PROX1 (regulates) ENSG00000287047.1	Q92786_S511s	S511s	ENSG00000287047.1	EE;RE	SCION	6	0.190776
PROX1 (regulates) ENSG00000286658.1	Q92786_S511s	S511s	ENSG00000286658.1	RE	SCION	6	0.104211
PROX1 (regulates) PRSS43P	Q92786_S511s	S511s	ENSG00000286651.2	EE;RE	SCION	8	0.12966
PROX1 (regulates) ENSG00000284672.1	Q92786_S511s	S511s	ENSG00000284672.1	EE;RE	SCION	8	0.254608
PROX1 (regulates) ENSG00000279792.1	Q92786_S511s	S511s	ENSG00000279792.1	RE	SCION	6	0.105263
PROX1 (regulates) TSTD3	Q92786_S511s	S511s	ENSG00000279170.3	RE	SCION	6	0.176137
PROX1 (regulates) GLIDR	Q92786_S511s	S511s	ENSG00000278175.5	RE	SCION	6	0.128007
PROX1 (regulates) ENSG00000277476.1	Q92786_S511s	S511s	ENSG00000277476.1	RE	SCION	6	0.108259
PROX1 (regulates) UHRF1	Q92786_S511s	S511s	ENSG00000276043.5	EE;RE	SCION	8	0.264192
PROX1 (regulates) ENSG00000274265.5	Q92786_S511s	S511s	ENSG00000274265.5	RE	SCION	6	0.135282
PROX1 (regulates) KCNQ1OT1	Q92786_S511s	S511s	ENSG00000269821.1	RE	SCION	6	0.264352
PROX1 (regulates) RAB11B-AS1	Q92786_S511s	S511s	ENSG00000269386.6	EE;RE	SCION	8	0.125848
PROX1 (regulates) ENSG00000268912.1	Q92786_S511s	S511s	ENSG00000268912.1	RE	SCION	6	0.175473
PROX1 (regulates) ENSG00000267127.7	Q92786_S511s	S511s	ENSG00000267127.7	RE	SCION	6	0.159798
PROX1 (regulates) MYH4	Q92786_S511s	S511s	ENSG00000264424.1	RE	SCION	6	0.56349
PROX1 (regulates) ENSG00000260917.1	Q92786_S511s	S511s	ENSG00000260917.1	RE	SCION	6	0.211036
PROX1 (regulates) LINC00930	Q92786_S511s	S511s	ENSG00000258647.6	RE	SCION	6	0.164922
PROX1 (regulates) ENSG00000258634.3	Q92786_S511s	S511s	ENSG00000258634.3	RE	SCION	6	0.120773
PROX1 (regulates) MIRLET7IHG	Q92786_S511s	S511s	ENSG00000257354.2	RE	SCION	6	0.11801
PROX1 (regulates) ENSG00000255426.1	Q92786_S511s	S511s	ENSG00000255426.1	RE	SCION	6	0.196236
PROX1 (regulates) TUG1	Q92786_S511s	S511s	ENSG00000253352.10	RE	SCION	6	0.163351
PROX1 (regulates) YJEFN3	Q92786_S511s	S511s	ENSG00000250067.12	RE	SCION	6	0.131156
PROX1 (regulates) ENSG00000236833.1	Q92786_S511s	S511s	ENSG00000236833.1	RE	SCION	6	0.101128
PROX1 (regulates) TRIM26	Q92786_S511s	S511s	ENSG00000234127.9	RE	SCION	6	0.100604
PROX1 (regulates) LINC01137	Q92786_S511s	S511s	ENSG00000233621.3	RE	SCION	6	0.120251
PROX1 (regulates) ENSG00000232098.3	Q92786_S511s	S511s	ENSG00000232098.3	RE	SCION	6	0.106704
PROX1 (regulates) PCAT7	Q92786_S511s	S511s	ENSG00000231806.4	RE	SCION	6	0.188081
PROX1 (regulates) ZNF688	Q92786_S511s	S511s	ENSG00000229809.9	RE	SCION	6	0.101276
PROX1 (regulates) MUC20P1	Q92786_S511s	S511s	ENSG00000224769.1	RE	SCION	6	0.151812
PROX1 (regulates) RTCA-AS1	Q92786_S511s	S511s	ENSG00000224616.4	RE	SCION	6	0.185109
PROX1 (regulates) TIGD1	Q92786_S511s	S511s	ENSG00000221944.9	RE	SCION	6	0.184526
PROX1 (regulates) ENSG00000206549.13	Q92786_S511s	S511s	ENSG00000206549.13	EE;RE	SCION	8	0.242835
PROX1 (regulates) SNX2	Q92786_S511s	S511s	ENSG00000205302.7	RE	SCION	6	0.117048
PROX1 (regulates) STARD7-AS1	Q92786_S511s	S511s	ENSG00000204685.8	RE	SCION	6	0.177807
PROX1 (regulates) CCDC160	Q92786_S511s	S511s	ENSG00000203952.9	RE	SCION	6	0.107093
PROX1 (regulates) C6orf89	Q92786_S511s	S511s	ENSG00000198663.17	RE	SCION	6	0.158798
PROX1 (regulates) ZNF808	Q92786_S511s	S511s	ENSG00000198482.14	RE	SCION	6	0.155798
PROX1 (regulates) ZNF480	Q92786_S511s	S511s	ENSG00000198464.14	RE	SCION	6	0.149615
PROX1 (regulates) GOLGA6L9	Q92786_S511s	S511s	ENSG00000197978.10	EE;RE	SCION	6	0.185876
PROX1 (regulates) ZNF441	Q92786_S511s	S511s	ENSG00000197044.11	RE	SCION	6	0.120676
PROX1 (regulates) LAMB3	Q92786_S511s	S511s	ENSG00000196878.15	RE	SCION	6	0.140674
PROX1 (regulates) GM2A	Q92786_S511s	S511s	ENSG00000196743.9	RE	SCION	6	0.143575
PROX1 (regulates) TRPV1	Q92786_S511s	S511s	ENSG00000196689.13	RE	SCION	6	0.100956
PROX1 (regulates) ZNF493	Q92786_S511s	S511s	ENSG00000196268.12	RE	SCION	6	0.217473
PROX1 (regulates) FAT4	Q92786_S511s	S511s	ENSG00000196159.14	RE	SCION	6	0.188642
PROX1 (regulates) GSPT2	Q92786_S511s	S511s	ENSG00000189369.9	RE	SCION	6	0.126417
PROX1 (regulates) FAM78B	Q92786_S511s	S511s	ENSG00000188859.7	RE	SCION	6	0.217581
PROX1 (regulates) C3orf62	Q92786_S511s	S511s	ENSG00000188315.8	RE	SCION	6	0.189924
PROX1 (regulates) PPARA	Q92786_S511s	S511s	ENSG00000186951.17	RE	SCION	6	0.108603
PROX1 (regulates) BCL9L	Q92786_S511s	S511s	ENSG00000186174.13	RE	SCION	6	0.107732
PROX1 (regulates) ZBTB3	Q92786_S511s	S511s	ENSG00000185670.9	RE	SCION	6	0.129275
PROX1 (regulates) FAM174B	Q92786_S511s	S511s	ENSG00000185442.13	RE	SCION	6	0.138204
PROX1 (regulates) PGP	Q92786_S511s	S511s	ENSG00000184207.9	RE	SCION	6	0.281653
PROX1 (regulates) ZNF703	Q92786_S511s	S511s	ENSG00000183779.7	RE	SCION	6	0.101289
PROX1 (regulates) SLC35E3	Q92786_S511s	S511s	ENSG00000175782.11	RE	SCION	6	0.183667
PROX1 (regulates) GSTA4	Q92786_S511s	S511s	ENSG00000170899.11	RE	SCION	6	0.105731
PROX1 (regulates) PWWP2A	Q92786_S511s	S511s	ENSG00000170234.13	RE	SCION	6	0.241291
PROX1 (regulates) SPRY3	Q92786_S511s	S511s	ENSG00000168939.12	RE	SCION	6	0.115981
PROX1 (regulates) CATSPER2	Q92786_S511s	S511s	ENSG00000166762.19	RE	SCION	6	0.156526
PROX1 (regulates) TK2	Q92786_S511s	S511s	ENSG00000166548.17	RE	SCION	6	0.194093
PROX1 (regulates) CRYL1	Q92786_S511s	S511s	ENSG00000165475.15	EE;RE	SCION	8	0.176605
PROX1 (regulates) MYORG	Q92786_S511s	S511s	ENSG00000164976.9	RE	SCION	6	0.255984
PROX1 (regulates) RPP25L	Q92786_S511s	S511s	ENSG00000164967.10	RE	SCION	6	0.152241
PROX1 (regulates) PGAM2	Q92786_S511s	S511s	ENSG00000164708.6	RE	SCION	6	0.469857
PROX1 (regulates) ZNF589	Q92786_S511s	S511s	ENSG00000164048.14	RE	SCION	6	0.302871
PROX1 (regulates) EXO5	Q92786_S511s	S511s	ENSG00000164002.12	RE	SCION	6	0.101365
PROX1 (regulates) BDH1	Q92786_S511s	S511s	ENSG00000161267.12	RE	SCION	6	0.152015
PROX1 (regulates) CPSF4	Q92786_S511s	S511s	ENSG00000160917.15	RE	SCION	6	0.105956
PROX1 (regulates) LAD1	Q92786_S511s	S511s	ENSG00000159166.15	EE;RE	SCION	6	0.290083
PROX1 (regulates) SYNJ1	Q92786_S511s	S511s	ENSG00000159082.18	RE	SCION	6	0.100158
PROX1 (regulates) PHKG2	Q92786_S511s	S511s	ENSG00000156873.16	RE	SCION	6	0.122357
PROX1 (regulates) RWDD2B	Q92786_S511s	S511s	ENSG00000156253.7	RE	SCION	6	0.296209
PROX1 (regulates) ELMO1	Q92786_S511s	S511s	ENSG00000155849.16	RE	SCION	6	0.134062
PROX1 (regulates) FAM126B	Q92786_S511s	S511s	ENSG00000155744.10	RE	SCION	6	0.157181
PROX1 (regulates) DISP1	Q92786_S511s	S511s	ENSG00000154309.9	EE;RE	SCION	6	0.148059
PROX1 (regulates) POC5	Q92786_S511s	S511s	ENSG00000152359.15	RE	SCION	6	0.165236
PROX1 (regulates) OBI1	Q92786_S511s	S511s	ENSG00000152193.8	RE	SCION	6	0.214435
PROX1 (regulates) SOGA1	Q92786_S511s	S511s	ENSG00000149639.15	RE	SCION	6	0.153092
PROX1 (regulates) CNNM2	Q92786_S511s	S511s	ENSG00000148842.18	RE	SCION	6	0.199455
PROX1 (regulates) DOK3	Q92786_S511s	S511s	ENSG00000146094.16	RE	SCION	6	0.100341
PROX1 (regulates) KLHL3	Q92786_S511s	S511s	ENSG00000146021.15	RE	SCION	6	0.225858
PROX1 (regulates) IGSF11	Q92786_S511s	S511s	ENSG00000144847.13	RE	SCION	6	0.120805
PROX1 (regulates) STK11IP	Q92786_S511s	S511s	ENSG00000144589.22	RE	SCION	6	0.103362
PROX1 (regulates) G6PC3	Q92786_S511s	S511s	ENSG00000141349.9	RE	SCION	6	0.332004
PROX1 (regulates) GRTP1	Q92786_S511s	S511s	ENSG00000139835.14	RE	SCION	6	0.132396
PROX1 (regulates) TARBP2	Q92786_S511s	S511s	ENSG00000139546.11	RE	SCION	6	0.139696
PROX1 (regulates) GIT2	Q92786_S511s	S511s	ENSG00000139436.22	RE	SCION	6	0.130175
PROX1 (regulates) SHF	Q92786_S511s	S511s	ENSG00000138606.20	RE	SCION	6	0.158302
PROX1 (regulates) DBR1	Q92786_S511s	S511s	ENSG00000138231.13	RE	SCION	6	0.116799
PROX1 (regulates) PAK6	Q92786_S511s	S511s	ENSG00000137843.12	RE	SCION	6	0.144924
PROX1 (regulates) DCUN1D5	Q92786_S511s	S511s	ENSG00000137692.12	RE	SCION	6	0.260881
PROX1 (regulates) RNF121	Q92786_S511s	S511s	ENSG00000137522.18	RE	SCION	6	0.318441
PROX1 (regulates) BAAT	Q92786_S511s	S511s	ENSG00000136881.12	EE;RE	SCION	6	0.126421
PROX1 (regulates) MFSD9	Q92786_S511s	S511s	ENSG00000135953.11	RE	SCION	6	0.276124
PROX1 (regulates) COG2	Q92786_S511s	S511s	ENSG00000135775.14	RE	SCION	6	0.148885
PROX1 (regulates) USP15	Q92786_S511s	S511s	ENSG00000135655.16	RE	SCION	6	0.141249
PROX1 (regulates) ADAM19	Q92786_S511s	S511s	ENSG00000135074.16	RE	SCION	6	0.115134
PROX1 (regulates) DAGLA	Q92786_S511s	S511s	ENSG00000134780.10	RE	SCION	6	0.194771
PROX1 (regulates) KCTD1	Q92786_S511s	S511s	ENSG00000134504.14	RE	SCION	6	0.109744
PROX1 (regulates) CDC73	Q92786_S511s	S511s	ENSG00000134371.14	RE	SCION	6	0.128945
PROX1 (regulates) EMC7	Q92786_S511s	S511s	ENSG00000134153.10	RE	SCION	6	0.409103
PROX1 (regulates) C1QTNF6	Q92786_S511s	S511s	ENSG00000133466.14	RE	SCION	6	0.135508
PROX1 (regulates) ENAM	Q92786_S511s	S511s	ENSG00000132464.13	RE	SCION	6	0.168271
PROX1 (regulates) RGN	Q92786_S511s	S511s	ENSG00000130988.13	RE	SCION	6	0.115396
PROX1 (regulates) MPP1	Q92786_S511s	S511s	ENSG00000130830.15	RE	SCION	6	0.119224
PROX1 (regulates) UBE2M	Q92786_S511s	S511s	ENSG00000130725.8	RE	SCION	6	0.218509
PROX1 (regulates) CYP2E1	Q92786_S511s	S511s	ENSG00000130649.10	RE	SCION	6	0.107308
PROX1 (regulates) HRC	Q92786_S511s	S511s	ENSG00000130528.12	RE	SCION	6	0.140025
PROX1 (regulates) HERC2	Q92786_S511s	S511s	ENSG00000128731.18	RE	SCION	6	0.174968
PROX1 (regulates) APOL5	Q92786_S511s	S511s	ENSG00000128313.2	RE	SCION	6	0.126683
PROX1 (regulates) WFIKKN1	Q92786_S511s	S511s	ENSG00000127578.7	RE	SCION	6	0.117044
PROX1 (regulates) BMP4	Q92786_S511s	S511s	ENSG00000125378.16	RE	SCION	6	0.13363
PROX1 (regulates) RRP36	Q92786_S511s	S511s	ENSG00000124541.7	RE	SCION	6	0.151548
PROX1 (regulates) MTIF3	Q92786_S511s	S511s	ENSG00000122033.15	RE	SCION	6	0.127309
PROX1 (regulates) ZMYM2	Q92786_S511s	S511s	ENSG00000121741.17	RE	SCION	6	0.154463
PROX1 (regulates) ALG5	Q92786_S511s	S511s	ENSG00000120697.10	RE	SCION	6	0.185401
PROX1 (regulates) GORAB	Q92786_S511s	S511s	ENSG00000120370.14	RE	SCION	6	0.153438
PROX1 (regulates) RCN2	Q92786_S511s	S511s	ENSG00000117906.14	RE	SCION	6	0.249876
PROX1 (regulates) RPA2	Q92786_S511s	S511s	ENSG00000117748.10	RE	SCION	6	0.115487
PROX1 (regulates) SCAMP3	Q92786_S511s	S511s	ENSG00000116521.11	RE	SCION	6	0.173073
PROX1 (regulates) HDAC1	Q92786_S511s	S511s	ENSG00000116478.12	RE	SCION	6	0.126744
PROX1 (regulates) SLC25A12	Q92786_S511s	S511s	ENSG00000115840.14	RE	SCION	6	0.289467
PROX1 (regulates) ELMOD3	Q92786_S511s	S511s	ENSG00000115459.18	RE	SCION	6	0.170975
PROX1 (regulates) KANSL3	Q92786_S511s	S511s	ENSG00000114982.19	RE	SCION	6	0.172527
PROX1 (regulates) HEMK1	Q92786_S511s	S511s	ENSG00000114735.10	RE	SCION	6	0.126683
PROX1 (regulates) TMEM104	Q92786_S511s	S511s	ENSG00000109066.14	RE	SCION	6	0.177812
PROX1 (regulates) TBC1D13	Q92786_S511s	S511s	ENSG00000107021.16	RE	SCION	6	0.204973
PROX1 (regulates) HOXA6	Q92786_S511s	S511s	ENSG00000106006.6	RE	SCION	6	0.160753
PROX1 (regulates) DMXL2	Q92786_S511s	S511s	ENSG00000104093.14	RE	SCION	6	0.151642
PROX1 (regulates) NUP93	Q92786_S511s	S511s	ENSG00000102900.13	RE	SCION	6	0.109331
PROX1 (regulates) ZNF629	Q92786_S511s	S511s	ENSG00000102870.6	RE	SCION	6	0.160624
PROX1 (regulates) MTHFD1	Q92786_S511s	S511s	ENSG00000100714.17	RE	SCION	6	0.163585
PROX1 (regulates) PILRA	Q92786_S511s	S511s	ENSG00000085514.16	RE	SCION	6	0.123529
PROX1 (regulates) PPIE	Q92786_S511s	S511s	ENSG00000084072.17	RE	SCION	6	0.117067
PROX1 (regulates) C5orf22	Q92786_S511s	S511s	ENSG00000082213.18	RE	SCION	6	0.1569
PROX1 (regulates) AP4E1	Q92786_S511s	S511s	ENSG00000081014.11	RE	SCION	6	0.132833
PROX1 (regulates) RBL1	Q92786_S511s	S511s	ENSG00000080839.12	RE	SCION	6	0.180099
PROX1 (regulates) DNM2	Q92786_S511s	S511s	ENSG00000079805.19	RE	SCION	6	0.144695
PROX1 (regulates) ARHGEF10L	Q92786_S511s	S511s	ENSG00000074964.17	RE	SCION	6	0.12092
PROX1 (regulates) GSDMB	Q92786_S511s	S511s	ENSG00000073605.19	RE	SCION	6	0.289055
PROX1 (regulates) FRMPD1	Q92786_S511s	S511s	ENSG00000070601.10	RE	SCION	6	0.188611
PROX1 (regulates) ATXN3	Q92786_S511s	S511s	ENSG00000066427.25	RE	SCION	6	0.12118
PROX1 (regulates) ZNF112	Q92786_S511s	S511s	ENSG00000062370.17	RE	SCION	6	0.121
PROX1 (regulates) PIGV	Q92786_S511s	S511s	ENSG00000060642.12	RE	SCION	6	0.145313
PROX1 (regulates) JKAMP	Q92786_S511s	S511s	ENSG00000050130.18	RE	SCION	6	0.120724
PROX1 (regulates) LTBP1	Q92786_S511s	S511s	ENSG00000049323.16	RE	SCION	6	0.113187
PROX1 (regulates) ABCC2	Q92786_S511s	S511s	ENSG00000023839.12	RE	SCION	6	0.163668
PROX1 (regulates) DNAJC11	Q92786_S511s	S511s	ENSG00000007923.17	RE	SCION	6	0.113695
PROX1 (regulates) NOS2	Q92786_S511s	S511s	ENSG00000007171.18	RE	SCION	6	0.153499
PROX1 (regulates) AK2	Q92786_S511s	S511s	ENSG00000004455.17	RE	SCION	6	0.207959
CIC (regulates) ENSG00000289466.1	Q96RK0_S279s	S279s	ENSG00000289466.1	RE	SCION	7	0.13416
CIC (regulates) ENSG00000289230.1	Q96RK0_S279s	S279s	ENSG00000289230.1	RE	SCION	7	0.178137
CIC (regulates) ENSG00000289138.1	Q96RK0_S279s	S279s	ENSG00000289138.1	RE	SCION	7	0.20575
CIC (regulates) ENSG00000287823.1	Q96RK0_S279s	S279s	ENSG00000287823.1	RE	SCION	7	0.323382
CIC (regulates) ENSG00000286657.1	Q96RK0_S279s	S279s	ENSG00000286657.1	RE	SCION	7	0.197476
CIC (regulates) ENSG00000286196.1	Q96RK0_S279s	S279s	ENSG00000286196.1	RE	SCION	7	0.146643
CIC (regulates) ENSG00000278869.1	Q96RK0_S279s	S279s	ENSG00000278869.1	RE	SCION	7	0.169364
CIC (regulates) ENSG00000275178.1	Q96RK0_S279s	S279s	ENSG00000275178.1	RE	SCION	7	0.120666
CIC (regulates) ENSG00000273554.4	Q96RK0_S279s	S279s	ENSG00000273554.4	RE	SCION	7	0.252923
CIC (regulates) ENSG00000273209.1	Q96RK0_S279s	S279s	ENSG00000273209.1	RE	SCION	7	0.163555
CIC (regulates) LINC02018	Q96RK0_S279s	S279s	ENSG00000272690.6	RE	SCION	7	0.127357
CIC (regulates) ENSG00000272501.1	Q96RK0_S279s	S279s	ENSG00000272501.1	RE	SCION	7	0.148278
CIC (regulates) MIR222HG	Q96RK0_S279s	S279s	ENSG00000270069.2	RE	SCION	7	0.247944
CIC (regulates) ENSG00000269825.2	Q96RK0_S279s	S279s	ENSG00000269825.2	RE	SCION	7	0.10115
CIC (regulates) RARA-AS1	Q96RK0_S279s	S279s	ENSG00000265666.1	RE	SCION	7	0.100566
CIC (regulates) NOTCH2NLA	Q96RK0_S279s	S279s	ENSG00000264343.7	RE	SCION	7	0.142176
CIC (regulates) ENSG00000259948.2	Q96RK0_S279s	S279s	ENSG00000259948.2	EE;RE	SCION	7	0.122383
CIC (regulates) MTRNR2L8	Q96RK0_S279s	S279s	ENSG00000255823.5	RE	SCION	7	0.130647
CIC (regulates) PINX1	Q96RK0_S279s	S279s	ENSG00000254093.9	RE	SCION	7	0.120914
CIC (regulates) ITGA2-AS1	Q96RK0_S279s	S279s	ENSG00000249899.6	RE	SCION	7	0.116332
CIC (regulates) GDNF-AS1	Q96RK0_S279s	S279s	ENSG00000248587.8	RE	SCION	7	0.111481
CIC (regulates) SMG1P1	Q96RK0_S279s	S279s;S739s	ENSG00000237296.10	RE	SCION	7	0.133399
CIC (regulates) HCG18	Q96RK0_S279s	S279s	ENSG00000231074.10	RE	SCION	7	0.160784
CIC (regulates) NUTM2B-AS1	Q96RK0_S279s	S279s	ENSG00000225484.7	EE;RE	SCION	2	0.129268
CIC (regulates) BTBD19	Q96RK0_S279s	S279s	ENSG00000222009.8	RE	SCION	7	0.234674
CIC (regulates) IPO7	Q96RK0_S279s	S279s	ENSG00000205339.10	RE	SCION	7	0.223086
CIC (regulates) C4orf46	Q96RK0_S739s	S279s;S739s	ENSG00000205208.5	EE	SCION	3	0.121709
CIC (regulates) TOP1	Q96RK0_S279s	S279s	ENSG00000198900.7	RE	SCION	7	0.102048
CIC (regulates) UBE2J1	Q96RK0_S279s	S279s	ENSG00000198833.7	RE	SCION	7	0.124195
CIC (regulates) CDC42SE1	Q96RK0_S279s	S279s	ENSG00000197622.13	RE	SCION	7	0.103965
CIC (regulates) FAR1	Q96RK0_S279s	S279s	ENSG00000197601.13	RE	SCION	7	0.148337
CIC (regulates) GTF2E2	Q96RK0_S279s	S279s	ENSG00000197265.9	RE	SCION	7	0.179018
CIC (regulates) ARID5A	Q96RK0_S279s	S279s	ENSG00000196843.17	RE	SCION	7	0.103248
CIC (regulates) TSC22D2	Q96RK0_S279s	S279s	ENSG00000196428.13	RE	SCION	7	0.110816
CIC (regulates) SPRY4	Q96RK0_S279s	S279s	ENSG00000187678.10	RE	SCION	7	0.160024
CIC (regulates) SMG1P5	Q96RK0_S279s	S279s	ENSG00000183604.15	RE	SCION	7	0.110809
CIC (regulates) PPP1R27	Q96RK0_S279s	S279s	ENSG00000182676.5	RE	SCION	7	0.121537
CIC (regulates) CHST15	Q96RK0_S279s	S279s	ENSG00000182022.18	RE	SCION	7	0.165196
CIC (regulates) RELL1	Q96RK0_S279s	S279s	ENSG00000181826.10	RE	SCION	7	0.128299
CIC (regulates) F2R	Q96RK0_S279s	S279s	ENSG00000181104.7	RE	SCION	7	0.197933
CIC (regulates) C2orf69	Q96RK0_S279s	S279s	ENSG00000178074.6	RE	SCION	7	0.129343
CIC (regulates) NAP1L5	Q96RK0_S279s	S279s	ENSG00000177432.8	RE	SCION	7	0.178022
CIC (regulates) C8G	Q96RK0_S279s	S279s	ENSG00000176919.13	RE	SCION	7	0.141876
CIC (regulates) TTTY14	Q96RK0_S279s	S279s	ENSG00000176728.10	RE	SCION	7	0.296908
CIC (regulates) B3GNT5	Q96RK0_S279s	S279s	ENSG00000176597.12	RE	SCION	7	0.117724
CIC (regulates) TMEM70	Q96RK0_S279s	S279s	ENSG00000175606.11	RE	SCION	7	0.103351
CIC (regulates) FUT1	Q96RK0_S279s	S279s	ENSG00000174951.12	RE	SCION	7	0.138095
CIC (regulates) PDE12	Q96RK0_S279s	S279s	ENSG00000174840.9	RE	SCION	7	0.189635
CIC (regulates) BSG	Q96RK0_S279s	S279s	ENSG00000172270.22	RE	SCION	7	0.150244
CIC (regulates) EIF2AK3	Q96RK0_S279s	S279s	ENSG00000172071.15	RE	SCION	7	0.117284
CIC (regulates) ZNF584	Q96RK0_S279s	S279s	ENSG00000171574.18	RE	SCION	7	0.126566
CIC (regulates) RSL1D1	Q96RK0_S279s	S279s	ENSG00000171490.13	RE	SCION	7	0.211966
CIC (regulates) PPM1D	Q96RK0_S279s	S279s	ENSG00000170836.13	RE	SCION	7	0.144887
CIC (regulates) TMC7	Q96RK0_S279s	S279s	ENSG00000170537.13	RE	SCION	7	0.101586
CIC (regulates) NANP	Q96RK0_S279s	S279s	ENSG00000170191.5	RE	SCION	7	0.108598
CIC (regulates) PGM2	Q96RK0_S279s	S279s;S739s	ENSG00000169299.14	RE	SCION	7	0.115158
CIC (regulates) XIRP1	Q96RK0_S279s	S279s	ENSG00000168334.9	RE	SCION	7	0.126202
CIC (regulates) TUBA1A	Q96RK0_S279s	S279s	ENSG00000167552.15	RE	SCION	7	0.215024
CIC (regulates) SNRPD1	Q96RK0_S279s	S279s	ENSG00000167088.11	RE	SCION	7	0.155218
CIC (regulates) NKX3-1	Q96RK0_S279s	S279s	ENSG00000167034.10	RE	SCION	7	0.129284
CIC (regulates) PATL1	Q96RK0_S279s	S279s	ENSG00000166889.14	RE	SCION	7	0.153446
CIC (regulates) TMEM170A	Q96RK0_S279s	S279s	ENSG00000166822.13	RE	SCION	7	0.177018
CIC (regulates) DCHS1	Q96RK0_S279s	S279s	ENSG00000166341.9	RE	SCION	7	0.103142
CIC (regulates) ARL5B	Q96RK0_S279s	S279s	ENSG00000165997.5	RE	SCION	7	0.101875
CIC (regulates) ZMYND19	Q96RK0_S279s	S279s	ENSG00000165724.6	RE	SCION	7	0.116188
CIC (regulates) RICTOR	Q96RK0_S279s	S279s	ENSG00000164327.13	EE;RE	SCION	2	0.118749
CIC (regulates) ERAP1	Q96RK0_S279s	S279s	ENSG00000164307.13	RE	SCION	7	0.195383
CIC (regulates) NAA15	Q96RK0_S279s	S279s	ENSG00000164134.13	RE	SCION	7	0.236256
CIC (regulates) ZC3H12A	Q96RK0_S279s	S279s	ENSG00000163874.11	RE	SCION	7	0.112126
CIC (regulates) PPP4R2	Q96RK0_S279s	S279s	ENSG00000163605.15	EE;RE	SCION	2	0.115798
CIC (regulates) KBTBD8	Q96RK0_S279s	S279s	ENSG00000163376.11	RE	SCION	7	0.150898
CIC (regulates) LRRC52	Q96RK0_S279s	S279s	ENSG00000162763.4	RE	SCION	7	0.102804
CIC (regulates) ZNF281	Q96RK0_S279s	S279s	ENSG00000162702.8	RE	SCION	7	0.11315
CIC (regulates) CAMK2N1	Q96RK0_S279s	S279s	ENSG00000162545.6	RE	SCION	7	0.104256
CIC (regulates) SENP3	Q96RK0_S279s	S279s	ENSG00000161956.13	RE	SCION	7	0.120601
CIC (regulates) LARP4	Q96RK0_S279s	S279s	ENSG00000161813.23	RE	SCION	7	0.117609
CIC (regulates) B4GALT3	Q96RK0_S279s	S279s	ENSG00000158850.15	RE	SCION	7	0.144217
CIC (regulates) VPS37A	Q96RK0_S279s	S279s	ENSG00000155975.10	EE;RE	SCION	2	0.187195
CIC (regulates) RRAGA	Q96RK0_S279s	S279s	ENSG00000155876.6	RE	SCION	7	0.161448
CIC (regulates) HSPB8	Q96RK0_S279s	S279s	ENSG00000152137.8	RE	SCION	7	0.113339
CIC (regulates) CDC42EP2	Q96RK0_S279s	S279s	ENSG00000149798.5	RE	SCION	7	0.143265
CIC (regulates) UGCG	Q96RK0_S279s	S279s	ENSG00000148154.10	RE	SCION	7	0.102175
CIC (regulates) TPBG	Q96RK0_S279s	S279s	ENSG00000146242.9	RE	SCION	7	0.117502
CIC (regulates) CNOT9	Q96RK0_S279s	S279s	ENSG00000144580.14	RE	SCION	7	0.108896
CIC (regulates) GUK1	Q96RK0_S279s	S279s	ENSG00000143774.17	RE	SCION	7	0.352699
CIC (regulates) XPR1	Q96RK0_S279s	S279s	ENSG00000143324.14	RE	SCION	7	0.122967
CIC (regulates) ISG20L2	Q96RK0_S279s	S279s	ENSG00000143319.17	RE	SCION	7	0.175618
CIC (regulates) SH3GL1	Q96RK0_S279s	S279s	ENSG00000141985.9	RE	SCION	7	0.206312
CIC (regulates) ZNF750	Q96RK0_S279s	S279s	ENSG00000141579.7	RE	SCION	7	0.177352
CIC (regulates) FOXK2	Q96RK0_S279s	S279s	ENSG00000141568.21	RE	SCION	7	0.143063
CIC (regulates) ESCO1	Q96RK0_S279s	S279s	ENSG00000141446.11	RE	SCION	7	0.126934
CIC (regulates) ARHGAP17	Q96RK0_S279s	S279s	ENSG00000140750.17	RE	SCION	7	0.109867
CIC (regulates) TGFB1I1	Q96RK0_S279s	S279s	ENSG00000140682.19	RE	SCION	7	0.112393
CIC (regulates) TLNRD1	Q96RK0_S279s	S279s	ENSG00000140406.4	RE	SCION	7	0.190001
CIC (regulates) SERF2	Q96RK0_S279s	S279s	ENSG00000140264.21	RE	SCION	7	0.272909
CIC (regulates) INHBE	Q96RK0_S279s	S279s	ENSG00000139269.3	RE	SCION	7	0.134139
CIC (regulates) SCAF11	Q96RK0_S279s	S279s	ENSG00000139218.18	RE	SCION	7	0.114611
CIC (regulates) RAB1A	Q96RK0_S279s	S279s	ENSG00000138069.18	RE	SCION	7	0.159111
CIC (regulates) SDCBP	Q96RK0_S279s	S279s	ENSG00000137575.12	RE	SCION	7	0.140275
CIC (regulates) RNF144B	Q96RK0_S279s	S279s	ENSG00000137393.10	RE	SCION	7	0.139334
CIC (regulates) TUBB2A	Q96RK0_S739s	S279s;S739s	ENSG00000137267.7	EE	SCION	3	0.140059
CIC (regulates) TRA2B	Q96RK0_S279s	S279s	ENSG00000136527.19	RE	SCION	7	0.117521
CIC (regulates) EGLN1	Q96RK0_S279s	S279s	ENSG00000135766.9	RE	SCION	7	0.118403
CIC (regulates) SRPK2	Q96RK0_S279s	S279s	ENSG00000135250.17	RE	SCION	7	0.110307
CIC (regulates) PNPLA8	Q96RK0_S279s	S279s	ENSG00000135241.17	RE	SCION	7	0.1017
CIC (regulates) UBQLN1	Q96RK0_S279s	S279s	ENSG00000135018.14	RE	SCION	7	0.125666
CIC (regulates) SLC38A2	Q96RK0_S279s	S279s	ENSG00000134294.14	RE	SCION	7	0.126527
CIC (regulates) TMTC1	Q96RK0_S279s	S279s	ENSG00000133687.16	RE	SCION	7	0.104729
CIC (regulates) USPL1	Q96RK0_S279s	S279s	ENSG00000132952.12	RE	SCION	7	0.105852
CIC (regulates) NES	Q96RK0_S279s	S279s	ENSG00000132688.11	RE	SCION	7	0.150262
CIC (regulates) GCH1	Q96RK0_S279s	S279s	ENSG00000131979.20	RE	SCION	7	0.106949
CIC (regulates) MAP1B	Q96RK0_S279s	S279s	ENSG00000131711.15	RE	SCION	7	0.105807
CIC (regulates) SLC6A8	Q96RK0_S279s	S279s	ENSG00000130821.17	RE	SCION	7	0.141601
CIC (regulates) PPAN	Q96RK0_S279s	S279s	ENSG00000130810.20	RE	SCION	7	0.117965
CIC (regulates) KLF16	Q96RK0_S279s	S279s	ENSG00000129911.9	RE	SCION	7	0.218182
CIC (regulates) RPS4Y1	Q96RK0_S279s	S279s	ENSG00000129824.16	RE	SCION	7	0.275083
CIC (regulates) KDR	Q96RK0_S279s	S279s	ENSG00000128052.10	RE	SCION	7	0.114339
CIC (regulates) CKS2	Q96RK0_S279s	S279s	ENSG00000123975.5	RE	SCION	7	0.125775
CIC (regulates) TUBA1B	Q96RK0_S279s	S279s	ENSG00000123416.15	RE	SCION	7	0.110511
CIC (regulates) RASSF8	Q96RK0_S279s	S279s	ENSG00000123094.16	RE	SCION	7	0.178892
CIC (regulates) PLAU	Q96RK0_S279s	S279s	ENSG00000122861.16	RE	SCION	7	0.125797
CIC (regulates) SLC25A51	Q96RK0_S279s	S279s	ENSG00000122696.14	RE	SCION	7	0.11142
CIC (regulates) SMNDC1	Q96RK0_S279s	S279s	ENSG00000119953.14	RE	SCION	7	0.173389
CIC (regulates) RAD23B	Q96RK0_S279s	S279s	ENSG00000119318.13	RE	SCION	7	0.148705
CIC (regulates) CCN2	Q96RK0_S279s	S279s	ENSG00000118523.6	RE	SCION	7	0.191246
CIC (regulates) EDEM3	Q96RK0_S279s	S279s	ENSG00000116406.20	RE	SCION	7	0.210894
CIC (regulates) AAK1	Q96RK0_S279s	S279s	ENSG00000115977.21	EE;RE	SCION	2	0.387606
CIC (regulates) COQ10B	Q96RK0_S279s	S279s	ENSG00000115520.9	RE	SCION	7	0.101332
CIC (regulates) CPEB4	Q96RK0_S279s	S279s	ENSG00000113742.14	RE	SCION	7	0.122627
CIC (regulates) PPP2CA	Q96RK0_S279s	S279s	ENSG00000113575.10	RE	SCION	7	0.142436
CIC (regulates) E2F3	Q96RK0_S279s	S279s	ENSG00000112242.16	EE;RE	SCION	7	0.195759
CIC (regulates) RNGTT	Q96RK0_S279s	S279s	ENSG00000111880.16	RE	SCION	7	0.146428
CIC (regulates) NOP2	Q96RK0_S279s	S279s	ENSG00000111641.12	RE	SCION	7	0.115105
CIC (regulates) SLC38A1	Q96RK0_S279s	S279s	ENSG00000111371.16	RE	SCION	7	0.146024
CIC (regulates) MYF5	Q96RK0_S279s	S279s	ENSG00000111049.4	RE	SCION	7	0.145734
CIC (regulates) RSRC2	Q96RK0_S279s	S279s	ENSG00000111011.18	RE	SCION	7	0.138782
CIC (regulates) EIF4G2	Q96RK0_S279s	S279s	ENSG00000110321.19	RE	SCION	7	0.150784
CIC (regulates) PPARGC1A	Q96RK0_S279s	S279s	ENSG00000109819.9	RE	SCION	7	0.114547
CIC (regulates) AREG	Q96RK0_S279s	S279s	ENSG00000109321.11	RE	SCION	7	0.100149
CIC (regulates) PSMD11	Q96RK0_S279s	S279s	ENSG00000108671.11	RE	SCION	7	0.152236
CIC (regulates) UNC5B	Q96RK0_S279s	S279s	ENSG00000107731.12	RE	SCION	7	0.125792
CIC (regulates) KDM4C	Q96RK0_S279s	S279s	ENSG00000107077.19	RE	SCION	7	0.148956
CIC (regulates) SERPINE1	Q96RK0_S279s	S279s	ENSG00000106366.9	RE	SCION	7	0.204849
CIC (regulates) ACSBG1	Q96RK0_S279s	S279s	ENSG00000103740.10	RE	SCION	7	0.123271
CIC (regulates) USP31	Q96RK0_S279s	S279s	ENSG00000103404.15	RE	SCION	7	0.127309
CIC (regulates) MAGT1	Q96RK0_S279s	S279s	ENSG00000102158.22	RE	SCION	7	0.10936
CIC (regulates) RBBP8	Q96RK0_S279s	S279s	ENSG00000101773.19	RE	SCION	7	0.170815
CIC (regulates) MAPRE1	Q96RK0_S279s	S279s	ENSG00000101367.9	RE	SCION	7	0.149311
CIC (regulates) CBARP	Q96RK0_S279s	S279s	ENSG00000099625.14	RE	SCION	7	0.111073
CIC (regulates) PALMD	Q96RK0_S279s	S279s	ENSG00000099260.12	RE	SCION	7	0.101647
CIC (regulates) RAB18	Q96RK0_S279s	S279s	ENSG00000099246.18	RE	SCION	7	0.255963
CIC (regulates) HNRNPH3	Q96RK0_S279s	S279s	ENSG00000096746.18	RE	SCION	7	0.102242
CIC (regulates) ARCN1	Q96RK0_S279s	S279s	ENSG00000095139.15	RE	SCION	7	0.195396
CIC (regulates) DYNLL1	Q96RK0_S279s	S279s	ENSG00000088986.11	RE	SCION	7	0.216783
CIC (regulates) KLHL42	Q96RK0_S279s	S279s	ENSG00000087448.11	RE	SCION	7	0.174925
CIC (regulates) ZNF586	Q96RK0_S279s	S279s	ENSG00000083828.16	RE	SCION	7	0.152305
CIC (regulates) TP53INP2	Q96RK0_S279s	S279s;S739s	ENSG00000078804.13	RE	SCION	7	0.108394
CIC (regulates) PAG1	Q96RK0_S279s	S279s	ENSG00000076641.4	RE	SCION	7	0.123409
CIC (regulates) ZNF532	Q96RK0_S279s	S279s	ENSG00000074657.14	RE	SCION	7	0.111019
CIC (regulates) ZXDC	Q96RK0_S279s	S279s	ENSG00000070476.15	RE	SCION	7	0.397384
CIC (regulates) EXOC5	Q96RK0_S279s	S279s	ENSG00000070367.16	RE	SCION	7	0.110733
CIC (regulates) BCL3	Q96RK0_S279s	S279s	ENSG00000069399.15	EE;RE	SCION	7	0.156809
CIC (regulates) MAST4	Q96RK0_S279s	S279s	ENSG00000069020.19	EE;RE	SCION	7	0.102243
CIC (regulates) ELAVL1	Q96RK0_S279s	S279s	ENSG00000066044.15	RE	SCION	7	0.130425
CIC (regulates) ZC3H15	Q96RK0_S279s	S279s	ENSG00000065548.18	RE	SCION	7	0.143042
CIC (regulates) MEOX1	Q96RK0_S279s	S279s	ENSG00000005102.14	RE	SCION	7	0.103583
CIC (regulates) PDK4	Q96RK0_S279s	S279s	ENSG00000004799.8	RE	SCION	7	0.102796
CIC (regulates) LASP1	Q96RK0_S279s	S279s	ENSG00000002834.18	RE	SCION	7	0.120205
CIC (regulates) ENSG00000287047.1	Q96RK0_S904s	S904s	ENSG00000287047.1	RE	SCION	6	0.105742
CIC (regulates) ENSG00000286388.1	Q96RK0_S739s	S739s	ENSG00000286388.1	RE	SCION	6	0.135015
CIC (regulates) ENSG00000285796.1	Q96RK0_S904s	S904s	ENSG00000285796.1	RE	SCION	6	0.114715
CIC (regulates) LINC02767	Q96RK0_S739s	S739s;S904s	ENSG00000284237.1	RE	SCION	6	0.248112
CIC (regulates) RN7SK	Q96RK0_S904s	S904s	ENSG00000283293.1	RE	SCION	6	0.104494
CIC (regulates) ENSG00000279789.1	Q96RK0_S739s	S739s;S904s	ENSG00000279789.1	RE	SCION	6	0.163728
CIC (regulates) MMP28	Q96RK0_S904s	S904s	ENSG00000271447.6	RE	SCION	6	0.107667
CIC (regulates) ENSG00000271254.7	Q96RK0_S739s	S739s	ENSG00000271254.7	RE	SCION	6	0.101928
CIC (regulates) ENSG00000261211.2	Q96RK0_S904s	S904s	ENSG00000261211.2	RE	SCION	6	0.116744
CIC (regulates) TMEM9B-AS1	Q96RK0_S739s	S739s	ENSG00000254860.7	RE	SCION	6	0.100944
CIC (regulates) ENSG00000254833.1	Q96RK0_S904s	S904s	ENSG00000254833.1	RE	SCION	6	0.113997
CIC (regulates) PDCL3P4	Q96RK0_S904s	S904s	ENSG00000244119.2	RE	SCION	6	0.11613
CIC (regulates) COX19	Q96RK0_S739s	S739s	ENSG00000240230.6	RE	SCION	6	0.100017
CIC (regulates) AGAP10P	Q96RK0_S739s	S739s	ENSG00000230869.1	RE	SCION	6	0.114262
CIC (regulates) ENSG00000224848.3	Q96RK0_S904s	S904s	ENSG00000224848.3	RE	SCION	6	0.114574
CIC (regulates) NBPF1	Q96RK0_S739s	S739s	ENSG00000219481.11	RE	SCION	6	0.15676
CIC (regulates) ZNF603P	Q96RK0_S904s	S904s	ENSG00000216901.1	RE	SCION	6	0.101185
CIC (regulates) MIR99AHG	Q96RK0_S739s	S739s	ENSG00000215386.14	RE	SCION	6	0.112722
CIC (regulates) TTC3P1	Q96RK0_S904s	S904s	ENSG00000215105.4	RE	SCION	6	0.114932
CIC (regulates) LTB4R2	Q96RK0_S904s	S904s	ENSG00000213906.10	RE	SCION	6	0.121008
CIC (regulates) NYNRIN	Q96RK0_S904s	S739s;S904s	ENSG00000205978.6	RE	SCION	6	0.108574
CIC (regulates) UQCC3	Q96RK0_S904s	S904s	ENSG00000204922.5	RE	SCION	6	0.133357
CIC (regulates) TATDN3	Q96RK0_S739s	S739s	ENSG00000203705.11	RE	SCION	6	0.13384
CIC (regulates) MT-ND1	Q96RK0_S739s	S739s	ENSG00000198888.2	RE	SCION	6	0.113449
CIC (regulates) ZNF251	Q96RK0_S739s	S739s	ENSG00000198169.9	RE	SCION	6	0.171461
CIC (regulates) FBXL22	Q96RK0_S739s	S739s	ENSG00000197361.8	RE	SCION	6	0.124745
CIC (regulates) TRPV1	Q96RK0_S904s	S904s	ENSG00000196689.13	RE	SCION	6	0.10259
CIC (regulates) TCF4	Q96RK0_S904s	S904s	ENSG00000196628.20	RE	SCION	6	0.117483
CIC (regulates) ZNF766	Q96RK0_S739s	S739s	ENSG00000196214.11	RE	SCION	6	0.108093
CIC (regulates) FAT4	Q96RK0_S904s	S904s	ENSG00000196159.14	RE	SCION	6	0.118326
CIC (regulates) FAM53B	Q96RK0_S904s	S904s	ENSG00000189319.14	RE	SCION	6	0.121099
CIC (regulates) C2orf88	Q96RK0_S739s	S739s	ENSG00000187699.10	RE	SCION	6	0.119418
CIC (regulates) SDHAP3	Q96RK0_S904s	S904s	ENSG00000185986.13	RE	SCION	6	0.108813
CIC (regulates) TMEM255B	Q96RK0_S904s	S904s	ENSG00000184497.13	RE	SCION	6	0.109664
CIC (regulates) TMEM198B	Q96RK0_S904s	S904s	ENSG00000182796.15	RE	SCION	6	0.127426
CIC (regulates) PRKAG1	Q96RK0_S739s	S739s	ENSG00000181929.13	RE	SCION	6	0.134446
CIC (regulates) SCAI	Q96RK0_S739s	S739s	ENSG00000173611.18	RE	SCION	6	0.101543
CIC (regulates) THAP2	Q96RK0_S739s	S739s	ENSG00000173451.7	RE	SCION	6	0.10525
CIC (regulates) ZFAND4	Q96RK0_S739s	S739s	ENSG00000172671.20	RE	SCION	6	0.161418
CIC (regulates) CFAP53	Q96RK0_S904s	S904s	ENSG00000172361.6	RE	SCION	6	0.1764
CIC (regulates) METTL18	Q96RK0_S739s	S739s	ENSG00000171806.12	RE	SCION	6	0.108869
CIC (regulates) RPP25L	Q96RK0_S739s	S739s	ENSG00000164967.10	RE	SCION	6	0.137062
CIC (regulates) YEATS2	Q96RK0_S739s	S739s	ENSG00000163872.16	RE	SCION	6	0.157971
CIC (regulates) SCNN1D	Q96RK0_S904s	S904s	ENSG00000162572.21	RE	SCION	6	0.168334
CIC (regulates) MITD1	Q96RK0_S904s	S904s	ENSG00000158411.11	RE	SCION	6	0.147366
CIC (regulates) DHRS1	Q96RK0_S904s	S904s	ENSG00000157379.14	RE	SCION	6	0.133048
CIC (regulates) CHODL	Q96RK0_S739s	S739s	ENSG00000154645.14	RE	SCION	6	0.125689
CIC (regulates) CNTNAP3B	Q96RK0_S904s	S904s	ENSG00000154529.15	RE	SCION	6	0.18381
CIC (regulates) DISP1	Q96RK0_S904s	S904s	ENSG00000154309.9	RE	SCION	6	0.119904
CIC (regulates) UBP1	Q96RK0_S904s	S904s	ENSG00000153560.12	RE	SCION	6	0.141668
CIC (regulates) MED22	Q96RK0_S739s	S739s	ENSG00000148297.16	RE	SCION	6	0.106616
CIC (regulates) ARHGAP39	Q96RK0_S904s	S904s	ENSG00000147799.12	RE	SCION	6	0.248488
CIC (regulates) GCNA	Q96RK0_S739s	S739s	ENSG00000147174.12	RE	SCION	6	0.253059
CIC (regulates) BOC	Q96RK0_S904s	S904s	ENSG00000144857.15	RE	SCION	6	0.137495
CIC (regulates) PRKACB	Q96RK0_S739s	S739s	ENSG00000142875.20	RE	SCION	6	0.126628
CIC (regulates) GRTP1	Q96RK0_S904s	S904s	ENSG00000139835.14	RE	SCION	6	0.101681
CIC (regulates) MMAB	Q96RK0_S739s	S739s	ENSG00000139428.12	RE	SCION	6	0.186647
CIC (regulates) PARP16	Q96RK0_S904s	S904s	ENSG00000138617.16	RE	SCION	6	0.143345
CIC (regulates) TMOD3	Q96RK0_S904s	S904s	ENSG00000138594.14	RE	SCION	6	0.142982
CIC (regulates) TMEM8B	Q96RK0_S739s	S739s	ENSG00000137103.20	RE	SCION	6	0.112262
CIC (regulates) PUS7L	Q96RK0_S739s	S739s	ENSG00000129317.15	RE	SCION	6	0.125488
CIC (regulates) ARMC7	Q96RK0_S739s	S739s	ENSG00000125449.7	RE	SCION	6	0.167731
CIC (regulates) BTN2A2	Q96RK0_S904s	S904s	ENSG00000124508.17	RE	SCION	6	0.157416
CIC (regulates) HOXA7	Q96RK0_S904s	S904s	ENSG00000122592.8	RE	SCION	6	0.142656
CIC (regulates) ZSCAN20	Q96RK0_S739s	S739s	ENSG00000121903.15	RE	SCION	6	0.123511
CIC (regulates) TTC31	Q96RK0_S904s	S904s	ENSG00000115282.21	RE	SCION	6	0.112483
CIC (regulates) INO80D	Q96RK0_S739s	S739s	ENSG00000114933.16	RE	SCION	6	0.132619
CIC (regulates) GUCA1B	Q96RK0_S739s	S739s	ENSG00000112599.9	RE	SCION	6	0.107758
CIC (regulates) BTN3A3	Q96RK0_S904s	S739s;S904s	ENSG00000111801.16	RE	SCION	6	0.116204
CIC (regulates) HPS1	Q96RK0_S739s	S739s	ENSG00000107521.20	RE	SCION	6	0.107574
CIC (regulates) ILVBL	Q96RK0_S904s	S739s;S904s	ENSG00000105135.16	RE	SCION	6	0.12357
CIC (regulates) THOC5	Q96RK0_S739s	S739s	ENSG00000100296.14	RE	SCION	6	0.130713
CIC (regulates) SEMA6A	Q96RK0_S904s	S904s	ENSG00000092421.17	RE	SCION	6	0.133998
CIC (regulates) EPB41L1	Q96RK0_S904s	S904s	ENSG00000088367.23	RE	SCION	6	0.109882
CIC (regulates) MGST2	Q96RK0_S739s	S739s	ENSG00000085871.9	RE	SCION	6	0.102992
CIC (regulates) PILRA	Q96RK0_S739s	S739s	ENSG00000085514.16	RE	SCION	6	0.121955
CIC (regulates) FAM76B	Q96RK0_S904s	S904s	ENSG00000077458.13	RE	SCION	6	0.188575
CIC (regulates) MGLL	Q96RK0_S904s	S904s	ENSG00000074416.16	RE	SCION	6	0.105806
CIC (regulates) LAMA3	Q96RK0_S739s	S739s	ENSG00000053747.17	RE	SCION	6	0.101805
CIC (regulates) LTBP1	Q96RK0_S904s	S904s	ENSG00000049323.16	RE	SCION	6	0.105982
CIC (regulates) ICA1	Q96RK0_S904s	S739s;S904s	ENSG00000003147.19	RE	SCION	6	0.10671
NME2 (regulates) ENSG00000286367.1	P22392-2_T94t	S237s;T94t	ENSG00000286367.1	RE	SCION	12	0.11693
NME2 (regulates) ENSG00000284968.1	P22392-2_T94t	T94t	ENSG00000284968.1	RE	SCION	12	0.106725
NME2 (regulates) ENSG00000272195.1	P22392-2_T94t	T94t	ENSG00000272195.1	RE	SCION	12	0.203893
NME2 (regulates) NFYC-AS1	P22392-2_T94t	T94t	ENSG00000272145.1	RE	SCION	12	0.184427
NME2 (regulates) ENSG00000264772.6	P22392-2_T94t	T94t	ENSG00000264772.6	RE	SCION	12	0.116665
NME2 (regulates) ENSG00000259976.3	P22392-2_T94t	T94t	ENSG00000259976.3	RE	SCION	12	0.157941
NME2 (regulates) ENSG00000258461.5	P22392-2_T94t	T94t	ENSG00000258461.5	RE	SCION	12	0.154692
NME2 (regulates) ENSG00000253177.2	P22392-2_T94t	T94t	ENSG00000253177.2	RE	SCION	12	0.15068
NME2 (regulates) LINC01091	P22392-2_T94t	T94t	ENSG00000249464.7	RE	SCION	12	0.264504
NME2 (regulates) CHD1-DT	P22392-2_T94t	T94t	ENSG00000248489.3	RE	SCION	12	0.222652
NME2 (regulates) KMT2E-AS1	P22392-2_T94t	T94t	ENSG00000239569.4	RE	SCION	12	0.186479
NME2 (regulates) LINC01634	P22392-2_T94t	T94t	ENSG00000235295.2	RE	SCION	12	0.221318
NME2 (regulates) SVIL2P	P22392-2_T94t	T94t	ENSG00000234814.8	RE	SCION	12	0.142225
NME2 (regulates) GAS5	P22392-2_T94t	T94t	ENSG00000234741.9	RE	SCION	12	0.113577
NME2 (regulates) ENSG00000233987.2	P22392-2_T94t	T94t	ENSG00000233987.2	RE	SCION	12	0.120552
NME2 (regulates) ENSG00000230551.4	P22392-2_T94t	T94t	ENSG00000230551.4	RE	SCION	12	0.121944
NME2 (regulates) C5orf51	P22392-2_T94t	T94t	ENSG00000205765.10	RE	SCION	12	0.141509
NME2 (regulates) ZNF783	P22392-2_T94t	T94t	ENSG00000204946.10	RE	SCION	12	0.202373
NME2 (regulates) ENSG00000198555.7	P22392-2_T94t	T94t	ENSG00000198555.7	RE	SCION	12	0.103513
NME2 (regulates) MYO5A	P22392-2_T94t	T94t	ENSG00000197535.16	RE	SCION	12	0.210577
NME2 (regulates) HTT	P22392-2_T94t	T94t	ENSG00000197386.14	RE	SCION	12	0.112858
NME2 (regulates) PELI1	P22392-2_T94t	T94t	ENSG00000197329.12	RE	SCION	12	0.138423
NME2 (regulates) SVIL	P22392-2_T94t	T94t	ENSG00000197321.16	RE	SCION	12	0.122252
NME2 (regulates) S100A13	P22392-2_T94t	T94t	ENSG00000189171.15	RE	SCION	12	0.161633
NME2 (regulates) LITAF	P22392-2_T94t	T94t	ENSG00000189067.14	RE	SCION	12	0.111277
NME2 (regulates) FAM43A	P22392-2_T94t	T94t	ENSG00000185112.6	RE	SCION	12	0.124023
NME2 (regulates) ANKS1B	P22392-2_T94t	T94t	ENSG00000185046.20	RE	SCION	12	0.112066
NME2 (regulates) H2BC21	P22392-2_T94t	T94t	ENSG00000184678.11	RE	SCION	12	0.155034
NME2 (regulates) EWSR1	P22392-2_S235s	S235s;T94t	ENSG00000182944.18	EE	SCION	8	0.143896
NME2 (regulates) EXT1	P22392-2_T94t	T94t	ENSG00000182197.13	RE	SCION	12	0.136628
NME2 (regulates) ZBTB20	P22392-2_T94t	T94t	ENSG00000181722.17	EE;RE	SCION	10	0.152438
NME2 (regulates) MTURN	P22392-2_T94t	T94t	ENSG00000180354.16	RE	SCION	12	0.199883
NME2 (regulates) ERFE	P22392-2_T94t	T94t	ENSG00000178752.16	RE	SCION	12	0.204611
NME2 (regulates) ZFAS1	P22392-2_T94t	T94t	ENSG00000177410.13	RE	SCION	12	0.127313
NME2 (regulates) TRMT112	P22392-2_T94t	T94t	ENSG00000173113.7	RE	SCION	12	0.194746
NME2 (regulates) COPS9	P22392-2_T94t	T94t	ENSG00000172428.11	RE	SCION	12	0.358034
NME2 (regulates) COPRS	P22392-2_T94t	T94t	ENSG00000172301.11	RE	SCION	12	0.376801
NME2 (regulates) SPSB1	P22392-2_T94t	T94t	ENSG00000171621.14	RE	SCION	12	0.138463
NME2 (regulates) HNRNPF	P22392-2_T94t	T94t	ENSG00000169813.17	RE	SCION	12	0.106932
NME2 (regulates) E2F6	P22392-2_T94t	T94t	ENSG00000169016.17	RE	SCION	12	0.106388
NME2 (regulates) SEPTIN2	P22392-2_T94t	T94t	ENSG00000168385.18	RE	SCION	12	0.129545
NME2 (regulates) SMAD3	P22392-2_T94t	T94t	ENSG00000166949.17	RE	SCION	12	0.135341
NME2 (regulates) NOLC1	P22392-2_T94t	T94t	ENSG00000166197.17	RE	SCION	12	0.112682
NME2 (regulates) PMPCA	P22392-2_T94t	T94t	ENSG00000165688.12	RE	SCION	12	0.247078
NME2 (regulates) DAGLB	P22392-2_T94t	T94t	ENSG00000164535.15	RE	SCION	12	0.132499
NME2 (regulates) UCN	P22392-2_T94t	T94t	ENSG00000163794.6	RE	SCION	12	0.102711
NME2 (regulates) GTPBP8	P22392-2_T94t	T94t	ENSG00000163607.18	RE	SCION	12	0.12949
NME2 (regulates) ABRAXAS1	P22392-2_T94t	T94t	ENSG00000163322.14	RE	SCION	12	0.101999
NME2 (regulates) ZNF326	P22392-2_T94t	T94t	ENSG00000162664.17	RE	SCION	12	0.103586
NME2 (regulates) TAL1	P22392-2_T94t	T94t	ENSG00000162367.12	RE	SCION	12	0.111144
NME2 (regulates) RAVER1	P22392-2_T94t	T94t	ENSG00000161847.14	RE	SCION	12	0.164944
NME2 (regulates) SAFB	P22392-2_T94t	T94t	ENSG00000160633.13	RE	SCION	12	0.129123
NME2 (regulates) PRXL2C	P22392-2_T94t	T94t	ENSG00000158122.12	RE	SCION	12	0.174332
NME2 (regulates) FMNL2	P22392-2_T94t	T94t	ENSG00000157827.20	RE	SCION	12	0.145513
NME2 (regulates) TSPAN7	P22392-2_T94t	T94t	ENSG00000156298.13	RE	SCION	12	0.281146
NME2 (regulates) KCTD15	P22392-2_T94t	T94t	ENSG00000153885.15	RE	SCION	12	0.112595
NME2 (regulates) HNRNPDL	P22392-2_T94t	T94t	ENSG00000152795.18	RE	SCION	12	0.276065
NME2 (regulates) FREM2	P22392-2_T94t	T94t	ENSG00000150893.11	RE	SCION	12	0.154932
NME2 (regulates) ESAM	P22392-2_T94t	T94t	ENSG00000149564.12	RE	SCION	12	0.109341
NME2 (regulates) PLA1A	P22392-2_T94t	T94t	ENSG00000144837.9	RE	SCION	12	0.178025
NME2 (regulates) C1orf216	P22392-2_T94t	T94t	ENSG00000142686.8	RE	SCION	12	0.198644
NME2 (regulates) AFG3L2	P22392-2_T94t	T94t	ENSG00000141385.12	RE	SCION	12	0.13622
NME2 (regulates) KSR1	P22392-2_T94t	T94t	ENSG00000141068.15	RE	SCION	12	0.143721
NME2 (regulates) RASGEF1B	P22392-2_T94t	T94t	ENSG00000138670.19	RE	SCION	12	0.100096
NME2 (regulates) COX17	P22392-2_T94t	T94t	ENSG00000138495.7	EE;RE	SCION	12	0.243889
NME2 (regulates) FBH1	P22392-2_T94t	T94t	ENSG00000134452.20	RE	SCION	12	0.105542
NME2 (regulates) CCDC59	P22392-2_T94t	T94t	ENSG00000133773.12	RE	SCION	12	0.196441
NME2 (regulates) RFTN1	P22392-2_T94t	T94t	ENSG00000131378.14	RE	SCION	12	0.17669
NME2 (regulates) ZNF428	P22392-2_T94t	T94t	ENSG00000131116.12	RE	SCION	12	0.170245
NME2 (regulates) CCNT1	P22392-2_T94t	T94t	ENSG00000129315.11	RE	SCION	12	0.111061
NME2 (regulates) KDM5C	P22392-2_T94t	T94t	ENSG00000126012.13	RE	SCION	12	0.107266
NME2 (regulates) GPCPD1	P22392-2_T94t	T94t	ENSG00000125772.14	RE	SCION	12	0.155774
NME2 (regulates) ARFGEF2	P22392-2_T94t	T94t	ENSG00000124198.10	RE	SCION	12	0.25835
NME2 (regulates) PAIP2	P22392-2_T94t	T94t	ENSG00000120727.13	RE	SCION	12	0.127433
NME2 (regulates) SGIP1	P22392-2_T94t	T94t	ENSG00000118473.23	RE	SCION	12	0.239824
NME2 (regulates) OSBPL9	P22392-2_T94t	T94t	ENSG00000117859.19	RE	SCION	12	0.106569
NME2 (regulates) NFE2L2	P22392-2_T94t	T94t	ENSG00000116044.16	RE	SCION	12	0.204112
NME2 (regulates) MRPS30	P22392-2_T94t	T94t	ENSG00000112996.11	RE	SCION	12	0.227351
NME2 (regulates) FANCE	P22392-2_T94t	T94t	ENSG00000112039.5	RE	SCION	12	0.175586
NME2 (regulates) DSE	P22392-2_T94t	T94t	ENSG00000111817.19	RE	SCION	12	0.32784
NME2 (regulates) NAA25	P22392-2_T94t	T94t	ENSG00000111300.10	RE	SCION	12	0.245195
NME2 (regulates) PPFIBP1	P22392-2_T94t	T94t	ENSG00000110841.14	RE	SCION	12	0.162223
NME2 (regulates) FBXW7	P22392-2_T94t	T94t	ENSG00000109670.16	RE	SCION	12	0.136772
NME2 (regulates) WSB1	P22392-2_T94t	T94t	ENSG00000109046.15	RE	SCION	12	0.137591
NME2 (regulates) LUC7L3	P22392-2_T94t	S235s;S237s;T94t	ENSG00000108848.16	RE	SCION	12	0.217907
NME2 (regulates) HDAC5	P22392-2_T94t	T94t	ENSG00000108840.16	RE	SCION	12	0.124799
NME2 (regulates) TFAM	P22392-2_T94t	T94t	ENSG00000108064.11	RE	SCION	12	0.226686
NME2 (regulates) TGFBR1	P22392-2_T94t	T94t	ENSG00000106799.13	RE	SCION	12	0.12857
NME2 (regulates) MRPL32	P22392-2_T94t	T94t	ENSG00000106591.4	RE	SCION	12	0.131336
NME2 (regulates) GDAP1	P22392-2_T94t	T94t	ENSG00000104381.14	RE	SCION	12	0.144252
NME2 (regulates) KLF5	P22392-2_T94t	T94t	ENSG00000102554.14	RE	SCION	12	0.107759
NME2 (regulates) PPP1R16B	P22392-2_T94t	T94t	ENSG00000101445.10	RE	SCION	12	0.142639
NME2 (regulates) PDCD7	P22392-2_T94t	T94t	ENSG00000090470.15	RE	SCION	12	0.182654
NME2 (regulates) CRLS1	P22392-2_T94t	T94t	ENSG00000088766.12	RE	SCION	12	0.181746
NME2 (regulates) HUWE1	P22392-2_T94t	T94t	ENSG00000086758.16	RE	SCION	12	0.131983
NME2 (regulates) MECOM	P22392-2_T94t	T94t	ENSG00000085276.19	RE	SCION	12	0.167098
NME2 (regulates) NUFIP1	P22392-2_T94t	T94t	ENSG00000083635.8	RE	SCION	12	0.173838
NME2 (regulates) CNN2	P22392-2_T94t	T94t	ENSG00000064666.15	RE	SCION	12	0.103079
NME2 (regulates) CCDC85A	P22392-2_T94t	T94t	ENSG00000055813.6	RE	SCION	12	0.197629
NME2 (regulates) USP36	P22392-2_T94t	T94t	ENSG00000055483.20	RE	SCION	12	0.136674
NME2 (regulates) HDAC9	P22392-2_T94t	T94t	ENSG00000048052.24	RE	SCION	12	0.194532
NME2 (regulates) WWC3	P22392-2_T94t	T94t	ENSG00000047644.20	RE	SCION	12	0.136786
NME2 (regulates) RRAGD	P22392-2_T94t	T94t	ENSG00000025039.15	RE	SCION	12	0.130376
NME2 (regulates) MNAT1	P22392-2_T94t	T94t	ENSG00000020426.11	RE	SCION	12	0.132807
NME2 (regulates) PTBP1	P22392-2_T94t	T94t	ENSG00000011304.22	RE	SCION	12	0.186647
NME2 (regulates) LUC7L	P22392-2_T94t	T94t	ENSG00000007392.17	RE	SCION	12	0.15093
NME2 (regulates) ENSG00000285108.1	P22392-2_S235s	S235s;S237s	ENSG00000285108.1	RE	SCION	10	0.118241
NME2 (regulates) ENSG00000285103.2	P22392-2_S235s	S235s	ENSG00000285103.2	RE	SCION	10	0.101087
NME2 (regulates) ENSG00000280660.1	P22392-2_S235s	S235s	ENSG00000280660.1	RE	SCION	10	0.159395
NME2 (regulates) ENSG00000280120.1	P22392-2_S235s	S235s	ENSG00000280120.1	RE	SCION	10	0.150513
NME2 (regulates) TADA2A	P22392-2_S235s	S235s	ENSG00000276234.5	RE	SCION	10	0.152162
NME2 (regulates) TBC1D3L	P22392-2_S235s	S235s	ENSG00000274512.6	RE	SCION	10	0.209226
NME2 (regulates) ENSG00000273729.1	P22392-2_S235s	S235s	ENSG00000273729.1	EE;RE	SCION	8	0.13807
NME2 (regulates) ENSG00000273711.2	P22392-2_S235s	S235s	ENSG00000273711.2	RE	SCION	10	0.11707
NME2 (regulates) MTCO2P2	P22392-2_S235s	S235s	ENSG00000267541.1	EE;RE	SCION	8	0.154037
NME2 (regulates) FAM157C	P22392-2_S235s	S235s	ENSG00000260528.6	RE	SCION	10	0.133791
NME2 (regulates) PKD1P6	P22392-2_S235s	S235s	ENSG00000250251.6	RE	SCION	10	0.116838
NME2 (regulates) ENSG00000241860.7	P22392-2_S237s	S235s;S237s	ENSG00000241860.7	EE	SCION	8	0.251645
NME2 (regulates) ENSG00000238260.2	P22392-2_S235s	S235s	ENSG00000238260.2	RE	SCION	10	0.181321
NME2 (regulates) MSC-AS1	P22392-2_S235s	S235s	ENSG00000235531.11	RE	SCION	10	0.127304
NME2 (regulates) RASA4DP	P22392-2_S235s	S235s	ENSG00000233297.4	RE	SCION	10	0.106455
NME2 (regulates) ENSG00000233251.8	P22392-2_S235s	S235s	ENSG00000233251.8	RE	SCION	10	0.139287
NME2 (regulates) WASH8P	P22392-2_S235s	S235s	ENSG00000226210.3	RE	SCION	10	0.106384
NME2 (regulates) FAM229A	P22392-2_S235s	S235s	ENSG00000225828.2	RE	SCION	10	0.106223
NME2 (regulates) CERS1	P22392-2_S235s	S235s	ENSG00000223802.9	RE	SCION	10	0.111866
NME2 (regulates) NPIPA8	P22392-2_S235s	S235s	ENSG00000214940.8	RE	SCION	10	0.13302
NME2 (regulates) MT-TE	P22392-2_S235s	S235s	ENSG00000210194.1	RE	SCION	10	0.163511
NME2 (regulates) MT-TA	P22392-2_S235s	S235s	ENSG00000210127.1	RE	SCION	10	0.11581
NME2 (regulates) ENSG00000205959.4	P22392-2_S237s	S235s;S237s	ENSG00000205959.4	EE	SCION	8	0.110847
NME2 (regulates) MT-ATP6	P22392-2_S235s	S235s	ENSG00000198899.2	EE;RE	SCION	10	0.141638
NME2 (regulates) MT-ND4	P22392-2_S235s	S235s	ENSG00000198886.2	EE;RE	SCION	10	0.233646
NME2 (regulates) ZNF652	P22392-2_S235s	S235s	ENSG00000198740.9	RE	SCION	10	0.125513
NME2 (regulates) MT-CYB	P22392-2_S235s	S235s	ENSG00000198727.2	EE;RE	SCION	8	0.286469
NME2 (regulates) CCDC69	P22392-2_S235s	S235s	ENSG00000198624.13	RE	SCION	10	0.125184
NME2 (regulates) STYX	P22392-2_S235s	S235s	ENSG00000198252.12	RE	SCION	10	0.158861
NME2 (regulates) ZNF675	P22392-2_S235s	S235s	ENSG00000197372.10	RE	SCION	10	0.148567
NME2 (regulates) TRMT2B	P22392-2_S235s	S235s	ENSG00000188917.15	RE	SCION	10	0.257213
NME2 (regulates) COL4A5	P22392-2_S235s	S235s	ENSG00000188153.14	RE	SCION	10	0.112193
NME2 (regulates) PLA2G4E	P22392-2_S235s	S235s	ENSG00000188089.13	RE	SCION	10	0.160116
NME2 (regulates) MRTFB	P22392-2_S235s	S235s	ENSG00000186260.17	RE	SCION	10	0.107952
NME2 (regulates) ANKRD46	P22392-2_S235s	S235s	ENSG00000186106.11	RE	SCION	10	0.138028
NME2 (regulates) NR2F2	P22392-2_S235s	S235s	ENSG00000185551.15	RE	SCION	10	0.100765
NME2 (regulates) SV2B	P22392-2_S235s	S235s	ENSG00000185518.12	RE	SCION	10	0.12361
NME2 (regulates) CCR10	P22392-2_S235s	S235s	ENSG00000184451.5	RE	SCION	10	0.113653
NME2 (regulates) ZNF530	P22392-2_S235s	S235s	ENSG00000183647.11	EE;RE	SCION	8	0.212465
NME2 (regulates) PLGLB1	P22392-2_S235s	S235s	ENSG00000183281.15	RE	SCION	10	0.221001
NME2 (regulates) FBXL6	P22392-2_S235s	S235s	ENSG00000182325.11	RE	SCION	10	0.107005
NME2 (regulates) TNRC18	P22392-2_S235s	S235s	ENSG00000182095.15	RE	SCION	10	0.133341
NME2 (regulates) EMC3-AS1	P22392-2_S235s	S235s	ENSG00000180385.9	RE	SCION	10	0.112308
NME2 (regulates) MAN1B1	P22392-2_S237s	S235s;S237s	ENSG00000177239.16	EE	SCION	8	0.171081
NME2 (regulates) EID2B	P22392-2_S235s	S235s	ENSG00000176401.6	RE	SCION	10	0.161796
NME2 (regulates) PRIMA1	P22392-2_S235s	S235s	ENSG00000175785.13	RE	SCION	10	0.173075
NME2 (regulates) NDNF	P22392-2_S235s	S235s	ENSG00000173376.14	RE	SCION	10	0.130218
NME2 (regulates) STOX2	P22392-2_S235s	S235s	ENSG00000173320.12	RE	SCION	10	0.210119
NME2 (regulates) ABLIM3	P22392-2_S235s	S235s	ENSG00000173210.20	RE	SCION	10	0.11541
NME2 (regulates) MALT1	P22392-2_S235s	S235s	ENSG00000172175.15	RE	SCION	10	0.24672
NME2 (regulates) EXOSC10	P22392-2_S235s	S235s	ENSG00000171824.14	EE;RE	SCION	8	0.120356
NME2 (regulates) MTSS1	P22392-2_S235s	S235s	ENSG00000170873.19	RE	SCION	10	0.159599
NME2 (regulates) RASA4B	P22392-2_S235s	S235s	ENSG00000170667.15	RE	SCION	10	0.1137
NME2 (regulates) PRDM10	P22392-2_S235s	S235s;S237s	ENSG00000170325.16	RE	SCION	10	0.2471
NME2 (regulates) NFRKB	P22392-2_S235s	S235s	ENSG00000170322.15	RE	SCION	10	0.260654
NME2 (regulates) EFNA1	P22392-2_S235s	S235s;S237s	ENSG00000169242.12	EE	SCION	8	0.111059
NME2 (regulates) BMI1	P22392-2_S235s	S235s	ENSG00000168283.14	RE	SCION	10	0.108533
NME2 (regulates) MBD6	P22392-2_S235s	S235s	ENSG00000166987.15	RE	SCION	10	0.105808
NME2 (regulates) SNAPC4	P22392-2_S235s	S235s	ENSG00000165684.6	RE	SCION	10	0.101072
NME2 (regulates) UVSSA	P22392-2_S235s	S235s	ENSG00000163945.19	RE	SCION	10	0.127153
NME2 (regulates) NOL9	P22392-2_S235s	S235s	ENSG00000162408.11	RE	SCION	10	0.115638
NME2 (regulates) ZNF577	P22392-2_S235s	S235s;S237s	ENSG00000161551.15	RE	SCION	10	0.115036
NME2 (regulates) C16orf86	P22392-2_S235s	S235s	ENSG00000159761.15	RE	SCION	10	0.280247
NME2 (regulates) RSPRY1	P22392-2_S235s	S235s	ENSG00000159579.14	RE	SCION	10	0.111667
NME2 (regulates) GPRASP2	P22392-2_S235s	S235s	ENSG00000158301.20	RE	SCION	10	0.174985
NME2 (regulates) XKR8	P22392-2_S235s	S235s	ENSG00000158156.9	EE;RE	SCION	10	0.187037
NME2 (regulates) AP3S2	P22392-2_S235s	S235s	ENSG00000157823.17	RE	SCION	10	0.148418
NME2 (regulates) GATAD1	P22392-2_S235s	S235s;S237s	ENSG00000157259.8	RE	SCION	10	0.126944
NME2 (regulates) NUP205	P22392-2_S235s	S235s	ENSG00000155561.15	RE	SCION	10	0.123031
NME2 (regulates) GEMIN6	P22392-2_S235s	S235s	ENSG00000152147.11	RE	SCION	10	0.124624
NME2 (regulates) TKFC	P22392-2_S235s	S235s	ENSG00000149476.16	RE	SCION	10	0.16038
NME2 (regulates) DPH7	P22392-2_S235s	S235s	ENSG00000148399.13	RE	SCION	10	0.163242
NME2 (regulates) COMMD4	P22392-2_S235s	S235s;S237s	ENSG00000140365.16	RE	SCION	10	0.214751
NME2 (regulates) CDAN1	P22392-2_S235s	S235s	ENSG00000140326.13	RE	SCION	10	0.154819
NME2 (regulates) RBM26	P22392-2_S235s	S235s	ENSG00000139746.16	RE	SCION	10	0.157094
NME2 (regulates) IDH1	P22392-2_S235s	S235s	ENSG00000138413.14	RE	SCION	10	0.118359
NME2 (regulates) RIPK1	P22392-2_S235s	S235s	ENSG00000137275.16	RE	SCION	10	0.136024
NME2 (regulates) BPHL	P22392-2_S235s	S235s	ENSG00000137274.13	RE	SCION	10	0.126542
NME2 (regulates) FOXP4	P22392-2_S235s	S235s	ENSG00000137166.17	RE	SCION	10	0.120443
NME2 (regulates) SMC2	P22392-2_S235s	S235s	ENSG00000136824.19	RE	SCION	10	0.116214
NME2 (regulates) CDK9	P22392-2_S235s	S235s	ENSG00000136807.14	RE	SCION	10	0.109623
NME2 (regulates) MRPL44	P22392-2_S235s	S235s	ENSG00000135900.4	RE	SCION	10	0.113319
NME2 (regulates) CAPRIN1	P22392-2_S235s	S235s	ENSG00000135387.21	RE	SCION	10	0.124854
NME2 (regulates) CARS2	P22392-2_S235s	S235s	ENSG00000134905.17	RE	SCION	10	0.25772
NME2 (regulates) CDK7	P22392-2_S235s	S235s	ENSG00000134058.12	RE	SCION	10	0.109258
NME2 (regulates) MCCC2	P22392-2_S235s	S235s	ENSG00000131844.17	RE	SCION	10	0.239625
NME2 (regulates) RBSN	P22392-2_S235s	S235s	ENSG00000131381.12	RE	SCION	10	0.113638
NME2 (regulates) SLC44A2	P22392-2_S237s	S235s;S237s	ENSG00000129353.15	EE	SCION	8	0.11895
NME2 (regulates) IVD	P22392-2_S235s	S235s	ENSG00000128928.10	RE	SCION	10	0.101279
NME2 (regulates) SIN3B	P22392-2_S235s	S235s	ENSG00000127511.10	EE;RE	SCION	10	0.232966
NME2 (regulates) TUBGCP3	P22392-2_S235s	S235s	ENSG00000126216.15	RE	SCION	10	0.177485
NME2 (regulates) NAGK	P22392-2_S235s	S235s	ENSG00000124357.13	RE	SCION	10	0.148287
NME2 (regulates) STAMBP	P22392-2_S237s	S235s;S237s	ENSG00000124356.17	EE	SCION	8	0.153412
NME2 (regulates) VAPB	P22392-2_S235s	S235s	ENSG00000124164.16	RE	SCION	10	0.102708
NME2 (regulates) WDR83	P22392-2_S235s	S235s	ENSG00000123154.12	RE	SCION	10	0.11205
NME2 (regulates) RBBP6	P22392-2_S235s	S235s	ENSG00000122257.20	RE	SCION	10	0.17062
NME2 (regulates) NR2C1	P22392-2_S235s	S235s	ENSG00000120798.17	EE;RE	SCION	10	0.18821
NME2 (regulates) HOXB3	P22392-2_S235s	S235s	ENSG00000120093.12	RE	SCION	10	0.126468
NME2 (regulates) MRPS27	P22392-2_S235s	S235s	ENSG00000113048.17	RE	SCION	10	0.238912
NME2 (regulates) CAND1	P22392-2_S235s	S235s	ENSG00000111530.13	RE	SCION	10	0.155379
NME2 (regulates) OGFOD2	P22392-2_S235s	S235s	ENSG00000111325.16	EE;RE	SCION	10	0.118508
NME2 (regulates) WNT5B	P22392-2_S235s	S235s	ENSG00000111186.13	RE	SCION	10	0.100678
NME2 (regulates) CASC3	P22392-2_S237s	S235s;S237s	ENSG00000108349.17	EE	SCION	8	0.161828
NME2 (regulates) TMEM106B	P22392-2_S235s	S235s	ENSG00000106460.19	RE	SCION	10	0.134666
NME2 (regulates) WDR91	P22392-2_S235s	S235s	ENSG00000105875.15	RE	SCION	10	0.151369
NME2 (regulates) PTPRS	P22392-2_S235s	S235s	ENSG00000105426.18	RE	SCION	10	0.115894
NME2 (regulates) AMH	P22392-2_S235s	S235s	ENSG00000104899.8	RE	SCION	10	0.140026
NME2 (regulates) NFATC2	P22392-2_S235s	S235s	ENSG00000101096.20	RE	SCION	10	0.132192
NME2 (regulates) SPECC1L	P22392-2_S235s	S235s	ENSG00000100014.20	RE	SCION	10	0.110399
NME2 (regulates) SEMA4G	P22392-2_S235s	S235s	ENSG00000095539.15	RE	SCION	10	0.184001
NME2 (regulates) DZANK1	P22392-2_S235s	S235s	ENSG00000089091.16	RE	SCION	10	0.152407
NME2 (regulates) CNOT3	P22392-2_S235s	S235s	ENSG00000088038.19	RE	SCION	10	0.115561
NME2 (regulates) PSEN1	P22392-2_S235s	S235s	ENSG00000080815.19	RE	SCION	10	0.156654
NME2 (regulates) ACACB	P22392-2_S235s	S235s	ENSG00000076555.16	RE	SCION	10	0.144593
NME2 (regulates) HDAC7	P22392-2_S235s	S235s	ENSG00000061273.18	RE	SCION	10	0.123789
NME2 (regulates) FAM168A	P22392-2_S235s	S235s	ENSG00000054965.11	RE	SCION	10	0.103799
NME2 (regulates) RFC1	P22392-2_S235s	S235s	ENSG00000035928.17	RE	SCION	10	0.244051
NME2 (regulates) DVL2	P22392-2_S235s	S235s	ENSG00000004975.12	RE	SCION	10	0.160189
NME2 (regulates) LAS1L	P22392-2_S235s	S235s;S237s	ENSG00000001497.18	EE	SCION	8	0.199482
NME2 (regulates) ENSG00000288924.1	P22392-2_S237s	S237s	ENSG00000288924.1	RE	SCION	6	0.188657
NME2 (regulates) ENSG00000288748.1	P22392-2_S237s	S237s	ENSG00000288748.1	RE	SCION	6	0.192189
NME2 (regulates) F8A1	P22392-2_S237s	S237s	ENSG00000288722.1	RE	SCION	6	0.149136
NME2 (regulates) ENSG00000287047.1	P22392-2_S237s	S237s	ENSG00000287047.1	RE	SCION	6	0.138976
NME2 (regulates) ENSG00000286861.1	P22392-2_S237s	S237s	ENSG00000286861.1	EE;RE	SCION	6	0.117977
NME2 (regulates) ENSG00000285886.1	P22392-2_S237s	S237s	ENSG00000285886.1	RE	SCION	6	0.254894
NME2 (regulates) ENSG00000285413.1	P22392-2_S237s	S237s	ENSG00000285413.1	RE	SCION	6	0.126041
NME2 (regulates) PRSS50	P22392-2_S237s	S237s	ENSG00000283706.2	RE	SCION	6	0.10812
NME2 (regulates) CCDC163	P22392-2_S237s	S237s	ENSG00000280670.3	RE	SCION	6	0.148201
NME2 (regulates) ENSG00000279762.3	P22392-2_S237s	S237s	ENSG00000279762.3	RE	SCION	6	0.136752
NME2 (regulates) ENSG00000278948.1	P22392-2_S237s	S237s	ENSG00000278948.1	RE	SCION	6	0.256417
NME2 (regulates) RN7SL2	P22392-2_S237s	S237s	ENSG00000274012.1	EE;RE	SCION	6	0.190036
NME2 (regulates) ENSG00000273230.1	P22392-2_S237s	S237s	ENSG00000273230.1	RE	SCION	6	0.104677
NME2 (regulates) TMEM185A	P22392-2_S237s	S237s	ENSG00000269556.9	RE	SCION	6	0.117338
NME2 (regulates) CYP4F35P	P22392-2_S237s	S237s	ENSG00000265787.2	RE	SCION	6	0.111266
NME2 (regulates) ENSG00000262691.1	P22392-2_S237s	S237s	ENSG00000262691.1	RE	SCION	6	0.186879
NME2 (regulates) ENSG00000261512.2	P22392-2_S237s	S237s	ENSG00000261512.2	RE	SCION	6	0.116671
NME2 (regulates) ENSG00000261211.2	P22392-2_S237s	S237s	ENSG00000261211.2	RE	SCION	6	0.137945
NME2 (regulates) ENSG00000260948.1	P22392-2_S237s	S237s	ENSG00000260948.1	RE	SCION	6	0.134816
NME2 (regulates) ENSG00000260261.2	P22392-2_S237s	S237s	ENSG00000260261.2	RE	SCION	6	0.214736
NME2 (regulates) ENSG00000260196.1	P22392-2_S237s	S237s	ENSG00000260196.1	RE	SCION	6	0.254616
NME2 (regulates) ENSG00000258634.3	P22392-2_S237s	S237s	ENSG00000258634.3	RE	SCION	6	0.10557
NME2 (regulates) MIRLET7IHG	P22392-2_S237s	S237s	ENSG00000257354.2	EE;RE	SCION	8	0.112562
NME2 (regulates) HMBS	P22392-2_S237s	S237s	ENSG00000256269.11	RE	SCION	6	0.344147
NME2 (regulates) WAC-AS1	P22392-2_S237s	S237s	ENSG00000254635.6	RE	SCION	6	0.10735
NME2 (regulates) ENSG00000254363.6	P22392-2_S237s	S237s	ENSG00000254363.6	RE	SCION	6	0.203441
NME2 (regulates) TUG1	P22392-2_S237s	S237s	ENSG00000253352.10	RE	SCION	6	0.156782
NME2 (regulates) NNT-AS1	P22392-2_S237s	S237s	ENSG00000248092.8	RE	SCION	6	0.172609
NME2 (regulates) ENSG00000244480.1	P22392-2_S237s	S235s;S237s	ENSG00000244480.1	EE	SCION	8	0.113032
NME2 (regulates) NFS1	P22392-2_S237s	S237s	ENSG00000244005.13	RE	SCION	6	0.181489
NME2 (regulates) ERVW-1	P22392-2_S235s	S235s;S237s	ENSG00000242950.7	EE	SCION	8	0.15036
NME2 (regulates) INMT	P22392-2_S237s	S237s	ENSG00000241644.2	RE	SCION	6	0.19012
NME2 (regulates) PAXBP1-AS1	P22392-2_S237s	S237s	ENSG00000238197.7	RE	SCION	6	0.199438
NME2 (regulates) ENSG00000236833.1	P22392-2_S237s	S237s	ENSG00000236833.1	RE	SCION	6	0.115498
NME2 (regulates) ZBTB22	P22392-2_S237s	S237s	ENSG00000236104.3	RE	SCION	6	0.109056
NME2 (regulates) LINC01137	P22392-2_S237s	S237s	ENSG00000233621.3	RE	SCION	6	0.105511
NME2 (regulates) ENSG00000232098.3	P22392-2_S237s	S237s	ENSG00000232098.3	RE	SCION	6	0.104752
NME2 (regulates) ZNF688	P22392-2_S237s	S237s	ENSG00000229809.9	RE	SCION	6	0.123469
NME2 (regulates) KIF9-AS1	P22392-2_S237s	S237s	ENSG00000227398.5	RE	SCION	6	0.190847
NME2 (regulates) MTND2P28	P22392-2_S237s	S235s;S237s	ENSG00000225630.1	RE	SCION	6	0.127628
NME2 (regulates) GRTP1-AS1	P22392-2_S237s	S237s	ENSG00000225083.2	RE	SCION	6	0.101196
NME2 (regulates) CPTP	P22392-2_S237s	S237s	ENSG00000224051.7	RE	SCION	6	0.356841
NME2 (regulates) LINP1	P22392-2_S237s	S237s	ENSG00000223784.2	RE	SCION	6	0.106699
NME2 (regulates) CROCCP2	P22392-2_S237s	S237s	ENSG00000215908.10	RE	SCION	6	0.18725
NME2 (regulates) MIR99AHG	P22392-2_S237s	S237s	ENSG00000215386.14	RE	SCION	6	0.145214
NME2 (regulates) TTC3P1	P22392-2_S237s	S237s	ENSG00000215105.4	RE	SCION	6	0.275978
NME2 (regulates) SCART1	P22392-2_S237s	S237s	ENSG00000214279.13	RE	SCION	6	0.118491
NME2 (regulates) GTF2H4	P22392-2_S237s	S237s	ENSG00000213780.11	RE	SCION	6	0.282436
NME2 (regulates) NYNRIN	P22392-2_S237s	S237s	ENSG00000205978.6	RE	SCION	6	0.15949
NME2 (regulates) UQCC3	P22392-2_S237s	S237s	ENSG00000204922.5	RE	SCION	6	0.210658
NME2 (regulates) ODAD4	P22392-2_S237s	S237s	ENSG00000204815.10	RE	SCION	6	0.108245
NME2 (regulates) TATDN3	P22392-2_S237s	S237s	ENSG00000203705.11	RE	SCION	6	0.36881
NME2 (regulates) MT-ND1	P22392-2_S235s	S235s;S237s	ENSG00000198888.2	EE	SCION	8	0.121816
NME2 (regulates) MT-ND5	P22392-2_S235s	S235s;S237s	ENSG00000198786.2	EE	SCION	8	0.146298
NME2 (regulates) MT-ND6	P22392-2_S237s	S235s;S237s	ENSG00000198695.2	EE	SCION	8	0.2033
NME2 (regulates) SULT1C4	P22392-2_S235s	S235s;S237s	ENSG00000198075.10	EE	SCION	8	0.101324
NME2 (regulates) ZNF441	P22392-2_S237s	S237s	ENSG00000197044.11	RE	SCION	6	0.105067
NME2 (regulates) ZNF252P	P22392-2_S237s	S237s	ENSG00000196922.11	RE	SCION	6	0.248632
NME2 (regulates) ZNF431	P22392-2_S237s	S235s;S237s	ENSG00000196705.8	RE	SCION	6	0.17158
NME2 (regulates) CGB7	P22392-2_S237s	S237s	ENSG00000196337.13	RE	SCION	6	0.131141
NME2 (regulates) ZNF493	P22392-2_S237s	S237s	ENSG00000196268.12	RE	SCION	6	0.118826
NME2 (regulates) LCOR	P22392-2_S237s	S237s	ENSG00000196233.14	RE	SCION	6	0.139217
NME2 (regulates) RASSF10	P22392-2_S237s	S237s	ENSG00000189431.8	RE	SCION	6	0.115258
NME2 (regulates) KCTD21	P22392-2_S237s	S237s	ENSG00000188997.8	RE	SCION	6	0.165119
NME2 (regulates) MSANTD1	P22392-2_S237s	S237s	ENSG00000188981.11	RE	SCION	6	0.113975
NME2 (regulates) C2orf88	P22392-2_S237s	S237s	ENSG00000187699.10	RE	SCION	6	0.184541
NME2 (regulates) FOXD3	P22392-2_S237s	S237s	ENSG00000187140.6	RE	SCION	6	0.10936
NME2 (regulates) LYRM7	P22392-2_S237s	S237s	ENSG00000186687.16	RE	SCION	6	0.39463
NME2 (regulates) THNSL1	P22392-2_S237s	S237s	ENSG00000185875.13	RE	SCION	6	0.342588
NME2 (regulates) L3MBTL1	P22392-2_S237s	S237s	ENSG00000185513.17	RE	SCION	6	0.129072
NME2 (regulates) ZSWIM9	P22392-2_S237s	S237s	ENSG00000185453.13	RE	SCION	6	0.171207
NME2 (regulates) FAM174B	P22392-2_S237s	S237s	ENSG00000185442.13	RE	SCION	6	0.102033
NME2 (regulates) PGP	P22392-2_S237s	S237s	ENSG00000184207.9	RE	SCION	6	0.306738
NME2 (regulates) BRICD5	P22392-2_S237s	S237s	ENSG00000182685.8	RE	SCION	6	0.15699
NME2 (regulates) FAM104B	P22392-2_S237s	S237s	ENSG00000182518.14	RE	SCION	6	0.269067
NME2 (regulates) SGSH	P22392-2_S237s	S237s	ENSG00000181523.13	RE	SCION	6	0.140004
NME2 (regulates) DCTPP1	P22392-2_S237s	S237s	ENSG00000179958.10	RE	SCION	6	0.245168
NME2 (regulates) FUCA1	P22392-2_S237s	S237s	ENSG00000179163.12	RE	SCION	6	0.123989
NME2 (regulates) GIMAP7	P22392-2_S237s	S237s	ENSG00000179144.5	RE	SCION	6	0.121085
NME2 (regulates) OPLAH	P22392-2_S237s	S237s	ENSG00000178814.17	RE	SCION	6	0.110135
NME2 (regulates) SLC25A20	P22392-2_S237s	S237s	ENSG00000178537.10	RE	SCION	6	0.195349
NME2 (regulates) KLHL11	P22392-2_S237s	S237s	ENSG00000178502.6	RE	SCION	6	0.128495
NME2 (regulates) RTTN	P22392-2_S237s	S237s	ENSG00000176225.15	RE	SCION	6	0.271937
NME2 (regulates) TOM1L2	P22392-2_S237s	S237s	ENSG00000175662.18	RE	SCION	6	0.160456
NME2 (regulates) CCDC14	P22392-2_S237s	S235s;S237s	ENSG00000175455.16	EE	SCION	8	0.127581
NME2 (regulates) RHNO1	P22392-2_S237s	S237s	ENSG00000171792.11	RE	SCION	6	0.114043
NME2 (regulates) P2RY6	P22392-2_S237s	S237s	ENSG00000171631.16	RE	SCION	6	0.179283
NME2 (regulates) PLRG1	P22392-2_S237s	S237s	ENSG00000171566.12	RE	SCION	6	0.166207
NME2 (regulates) SHCBP1	P22392-2_S237s	S237s	ENSG00000171241.9	RE	SCION	6	0.142984
NME2 (regulates) GIMAP8	P22392-2_S237s	S237s	ENSG00000171115.4	RE	SCION	6	0.106393
NME2 (regulates) FAM86JP	P22392-2_S237s	S237s	ENSG00000171084.16	RE	SCION	6	0.105769
NME2 (regulates) RALGAPB	P22392-2_S237s	S237s	ENSG00000170471.15	RE	SCION	6	0.143507
NME2 (regulates) SCN9A	P22392-2_S237s	S237s	ENSG00000169432.19	RE	SCION	6	0.167848
NME2 (regulates) CD2BP2	P22392-2_S237s	S237s	ENSG00000169217.9	RE	SCION	6	0.109178
NME2 (regulates) SPRY3	P22392-2_S237s	S237s	ENSG00000168939.12	EE;RE	SCION	8	0.139708
NME2 (regulates) TMEM223	P22392-2_S237s	S237s	ENSG00000168569.8	RE	SCION	6	0.215529
NME2 (regulates) THAP11	P22392-2_S237s	S237s	ENSG00000168286.3	RE	SCION	6	0.126071
NME2 (regulates) HID1	P22392-2_S237s	S237s	ENSG00000167861.16	RE	SCION	6	0.111836
NME2 (regulates) ENGASE	P22392-2_S237s	S237s	ENSG00000167280.17	RE	SCION	6	0.124839
NME2 (regulates) KATNAL2	P22392-2_S237s	S237s	ENSG00000167216.19	EE;RE	SCION	6	0.107867
NME2 (regulates) CATSPER2	P22392-2_S237s	S237s	ENSG00000166762.19	RE	SCION	6	0.176187
NME2 (regulates) ZFYVE19	P22392-2_S237s	S237s	ENSG00000166140.17	RE	SCION	6	0.335791
NME2 (regulates) BTNL9	P22392-2_S237s	S237s	ENSG00000165810.17	RE	SCION	6	0.175132
NME2 (regulates) ARHGEF40	P22392-2_S237s	S237s	ENSG00000165801.10	RE	SCION	6	0.104383
NME2 (regulates) FXN	P22392-2_S237s	S237s	ENSG00000165060.15	RE	SCION	6	0.288086
NME2 (regulates) MYORG	P22392-2_S237s	S237s	ENSG00000164976.9	RE	SCION	6	0.267766
NME2 (regulates) RPP25L	P22392-2_S237s	S237s	ENSG00000164967.10	RE	SCION	6	0.191438
NME2 (regulates) SFXN1	P22392-2_S237s	S237s	ENSG00000164466.13	RE	SCION	6	0.178118
NME2 (regulates) TMEM184C	P22392-2_S237s	S237s	ENSG00000164168.8	RE	SCION	6	0.282231
NME2 (regulates) AZI2	P22392-2_S237s	S237s	ENSG00000163512.14	RE	SCION	6	0.112474
NME2 (regulates) DUSP19	P22392-2_S237s	S237s	ENSG00000162999.13	RE	SCION	6	0.265265
NME2 (regulates) EXTL2	P22392-2_S237s	S237s	ENSG00000162694.14	RE	SCION	6	0.154347
NME2 (regulates) GBP4	P22392-2_S237s	S237s	ENSG00000162654.9	RE	SCION	6	0.130199
NME2 (regulates) LAD1	P22392-2_S237s	S237s	ENSG00000159166.15	RE	SCION	6	0.287982
NME2 (regulates) SLC13A3	P22392-2_S237s	S237s	ENSG00000158296.14	RE	SCION	6	0.207462
NME2 (regulates) RNF207	P22392-2_S237s	S237s	ENSG00000158286.13	RE	SCION	6	0.122987
NME2 (regulates) CPT2	P22392-2_S237s	S237s	ENSG00000157184.7	RE	SCION	6	0.135531
NME2 (regulates) RPUSD3	P22392-2_S237s	S237s	ENSG00000156990.14	RE	SCION	6	0.142195
NME2 (regulates) CDK20	P22392-2_S237s	S237s	ENSG00000156345.18	RE	SCION	6	0.135213
NME2 (regulates) RWDD2B	P22392-2_S237s	S237s	ENSG00000156253.7	RE	SCION	6	0.304302
NME2 (regulates) GPR61	P22392-2_S237s	S237s	ENSG00000156097.13	RE	SCION	6	0.198121
NME2 (regulates) RMND1	P22392-2_S237s	S237s	ENSG00000155906.20	RE	SCION	6	0.134338
NME2 (regulates) MOV10	P22392-2_S237s	S237s	ENSG00000155363.19	RE	SCION	6	0.108409
NME2 (regulates) AK9	P22392-2_S237s	S237s	ENSG00000155085.16	RE	SCION	6	0.221532
NME2 (regulates) DIPK1A	P22392-2_S237s	S237s	ENSG00000154511.12	RE	SCION	6	0.120161
NME2 (regulates) DISP1	P22392-2_S237s	S237s	ENSG00000154309.9	RE	SCION	6	0.214363
NME2 (regulates) MIA3	P22392-2_S237s	S237s	ENSG00000154305.18	RE	SCION	6	0.12703
NME2 (regulates) GDPD1	P22392-2_S237s	S237s	ENSG00000153982.11	RE	SCION	6	0.139994
NME2 (regulates) GTF2E1	P22392-2_S237s	S237s	ENSG00000153767.10	RE	SCION	6	0.170901
NME2 (regulates) POC5	P22392-2_S237s	S237s	ENSG00000152359.15	RE	SCION	6	0.161903
NME2 (regulates) ZNF827	P22392-2_S237s	S237s	ENSG00000151612.18	RE	SCION	6	0.102103
NME2 (regulates) DLAT	P22392-2_S237s	S237s	ENSG00000150768.17	RE	SCION	6	0.350261
NME2 (regulates) CNNM2	P22392-2_S237s	S237s	ENSG00000148842.18	RE	SCION	6	0.110686
NME2 (regulates) ERLIN2	P22392-2_S237s	S237s	ENSG00000147475.17	RE	SCION	6	0.10441
NME2 (regulates) DIPK2B	P22392-2_S237s	S237s	ENSG00000147113.17	RE	SCION	6	0.244169
NME2 (regulates) SLC12A9	P22392-2_S237s	S237s	ENSG00000146828.18	RE	SCION	6	0.135348
NME2 (regulates) KLHL3	P22392-2_S237s	S237s	ENSG00000146021.15	RE	SCION	6	0.209071
NME2 (regulates) RMND5B	P22392-2_S237s	S237s	ENSG00000145916.19	RE	SCION	6	0.284167
NME2 (regulates) BOC	P22392-2_S237s	S237s	ENSG00000144857.15	RE	SCION	6	0.1332
NME2 (regulates) TAMM41	P22392-2_S237s	S237s	ENSG00000144559.11	RE	SCION	6	0.116317
NME2 (regulates) TMEM177	P22392-2_S237s	S237s	ENSG00000144120.13	RE	SCION	6	0.199281
NME2 (regulates) SFXN5	P22392-2_S237s	S237s	ENSG00000144040.13	RE	SCION	6	0.126337
NME2 (regulates) TMCO1	P22392-2_S237s	S237s	ENSG00000143183.18	RE	SCION	6	0.123579
NME2 (regulates) C1orf162	P22392-2_S237s	S237s	ENSG00000143110.12	RE	SCION	6	0.118534
NME2 (regulates) DOP1B	P22392-2_S237s	S237s	ENSG00000142197.13	RE	SCION	6	0.178212
NME2 (regulates) RNF165	P22392-2_S237s	S237s	ENSG00000141622.14	RE	SCION	6	0.103968
NME2 (regulates) G6PC3	P22392-2_S237s	S237s	ENSG00000141349.9	RE	SCION	6	0.2326
NME2 (regulates) TCF25	P22392-2_S237s	S237s	ENSG00000141002.20	RE	SCION	6	0.262804
NME2 (regulates) SORD	P22392-2_S237s	S237s	ENSG00000140263.15	RE	SCION	6	0.121323
NME2 (regulates) RITA1	P22392-2_S237s	S237s	ENSG00000139405.16	RE	SCION	6	0.120679
NME2 (regulates) TMEM19	P22392-2_S237s	S237s	ENSG00000139291.14	RE	SCION	6	0.307257
NME2 (regulates) SEMA7A	P22392-2_S237s	S237s	ENSG00000138623.10	RE	SCION	6	0.119635
NME2 (regulates) SHF	P22392-2_S237s	S237s	ENSG00000138606.20	RE	SCION	6	0.115399
NME2 (regulates) TMOD3	P22392-2_S237s	S237s	ENSG00000138594.14	RE	SCION	6	0.170041
NME2 (regulates) CARF	P22392-2_S237s	S235s;S237s	ENSG00000138380.18	RE	SCION	6	0.100105
NME2 (regulates) DNAJC13	P22392-2_S237s	S237s	ENSG00000138246.17	RE	SCION	6	0.352168
NME2 (regulates) DCUN1D5	P22392-2_S237s	S237s	ENSG00000137692.12	RE	SCION	6	0.381282
NME2 (regulates) RNF121	P22392-2_S237s	S237s	ENSG00000137522.18	RE	SCION	6	0.129255
NME2 (regulates) COG2	P22392-2_S237s	S237s	ENSG00000135775.14	EE;RE	SCION	6	0.272028
NME2 (regulates) SLC9A5	P22392-2_S237s	S237s	ENSG00000135740.17	RE	SCION	6	0.21363
NME2 (regulates) USP15	P22392-2_S237s	S237s	ENSG00000135655.16	RE	SCION	6	0.2526
NME2 (regulates) DAGLA	P22392-2_S237s	S237s	ENSG00000134780.10	RE	SCION	6	0.12522
NME2 (regulates) AGO4	P22392-2_S237s	S237s	ENSG00000134698.11	RE	SCION	6	0.225173
NME2 (regulates) CDC73	P22392-2_S237s	S237s	ENSG00000134371.14	RE	SCION	6	0.10084
NME2 (regulates) HSD17B4	P22392-2_S237s	S237s	ENSG00000133835.18	RE	SCION	6	0.120241
NME2 (regulates) SCO1	P22392-2_S237s	S237s	ENSG00000133028.12	RE	SCION	6	0.138822
NME2 (regulates) MMACHC	P22392-2_S237s	S237s	ENSG00000132763.15	RE	SCION	6	0.301869
NME2 (regulates) ENAM	P22392-2_S237s	S237s	ENSG00000132464.13	RE	SCION	6	0.109282
NME2 (regulates) CC2D1A	P22392-2_S237s	S237s	ENSG00000132024.18	RE	SCION	6	0.108575
NME2 (regulates) DCAF15	P22392-2_S237s	S237s	ENSG00000132017.11	RE	SCION	6	0.10397
NME2 (regulates) PIAS3	P22392-2_S237s	S237s	ENSG00000131788.16	RE	SCION	6	0.128038
NME2 (regulates) RGN	P22392-2_S237s	S237s	ENSG00000130988.13	RE	SCION	6	0.334264
NME2 (regulates) MPP1	P22392-2_S237s	S237s	ENSG00000130830.15	RE	SCION	6	0.207678
NME2 (regulates) HRC	P22392-2_S237s	S237s	ENSG00000130528.12	RE	SCION	6	0.201883
NME2 (regulates) MTRES1	P22392-2_S237s	S237s	ENSG00000130349.10	RE	SCION	6	0.292553
NME2 (regulates) RTN4IP1	P22392-2_S237s	S237s	ENSG00000130347.13	RE	SCION	6	0.288404
NME2 (regulates) MAU2	P22392-2_S237s	S237s	ENSG00000129933.21	RE	SCION	6	0.157648
NME2 (regulates) HERC2	P22392-2_S237s	S237s	ENSG00000128731.18	RE	SCION	6	0.104099
NME2 (regulates) APOL5	P22392-2_S237s	S237s	ENSG00000128313.2	RE	SCION	6	0.122466
NME2 (regulates) MGAT3	P22392-2_S237s	S237s	ENSG00000128268.12	RE	SCION	6	0.137359
NME2 (regulates) MTERF1	P22392-2_S237s	S237s	ENSG00000127989.14	RE	SCION	6	0.124355
NME2 (regulates) MKKS	P22392-2_S237s	S237s	ENSG00000125863.20	RE	SCION	6	0.28741
NME2 (regulates) OPA3	P22392-2_S237s	S237s	ENSG00000125741.5	RE	SCION	6	0.162457
NME2 (regulates) INSIG2	P22392-2_S237s	S237s	ENSG00000125629.16	RE	SCION	6	0.110487
NME2 (regulates) MRS2	P22392-2_S237s	S237s	ENSG00000124532.15	RE	SCION	6	0.301052
NME2 (regulates) SIRT5	P22392-2_S237s	S237s	ENSG00000124523.17	RE	SCION	6	0.2516
NME2 (regulates) ZNF576	P22392-2_S237s	S237s	ENSG00000124444.16	RE	SCION	6	0.179818
NME2 (regulates) EXOSC9	P22392-2_S237s	S237s	ENSG00000123737.13	RE	SCION	6	0.125226
NME2 (regulates) G0S2	P22392-2_S237s	S237s	ENSG00000123689.6	RE	SCION	6	0.120437
NME2 (regulates) ACO1	P22392-2_S237s	S237s	ENSG00000122729.19	RE	SCION	6	0.221245
NME2 (regulates) RPAP2	P22392-2_S237s	S237s	ENSG00000122484.9	RE	SCION	6	0.117123
NME2 (regulates) MTIF3	P22392-2_S237s	S237s	ENSG00000122033.15	RE	SCION	6	0.2128
NME2 (regulates) TNFSF10	P22392-2_S237s	S237s	ENSG00000121858.11	RE	SCION	6	0.16625
NME2 (regulates) ZMYM2	P22392-2_S237s	S237s	ENSG00000121741.17	RE	SCION	6	0.310482
NME2 (regulates) RNF170	P22392-2_S237s	S237s	ENSG00000120925.16	RE	SCION	6	0.162486
NME2 (regulates) USP35	P22392-2_S237s	S237s	ENSG00000118369.13	RE	SCION	6	0.211754
NME2 (regulates) RCN2	P22392-2_S237s	S237s	ENSG00000117906.14	RE	SCION	6	0.11704
NME2 (regulates) ABCD3	P22392-2_S237s	S237s	ENSG00000117528.14	RE	SCION	6	0.27062
NME2 (regulates) SMG7	P22392-2_S237s	S237s	ENSG00000116698.22	RE	SCION	6	0.123006
NME2 (regulates) SCAMP3	P22392-2_S237s	S237s	ENSG00000116521.11	RE	SCION	6	0.133049
NME2 (regulates) TCEANC2	P22392-2_S237s	S237s	ENSG00000116205.14	RE	SCION	6	0.140865
NME2 (regulates) SLC25A12	P22392-2_S237s	S237s	ENSG00000115840.14	RE	SCION	6	0.250759
NME2 (regulates) TTC31	P22392-2_S237s	S237s	ENSG00000115282.21	RE	SCION	6	0.171919
NME2 (regulates) FAHD2A	P22392-2_S237s	S237s	ENSG00000115042.10	RE	SCION	6	0.202924
NME2 (regulates) LMAN2L	P22392-2_S237s	S237s	ENSG00000114988.12	RE	SCION	6	0.3547
NME2 (regulates) INO80D	P22392-2_S237s	S237s	ENSG00000114933.16	RE	SCION	6	0.198999
NME2 (regulates) RSPH4A	P22392-2_S237s	S237s	ENSG00000111834.13	RE	SCION	6	0.143992
NME2 (regulates) ATN1	P22392-2_S237s	S237s	ENSG00000111676.15	RE	SCION	6	0.129631
NME2 (regulates) ACAD10	P22392-2_S237s	S237s	ENSG00000111271.15	RE	SCION	6	0.206728
NME2 (regulates) NAA40	P22392-2_S237s	S237s	ENSG00000110583.13	RE	SCION	6	0.257289
NME2 (regulates) FOXRED1	P22392-2_S237s	S237s	ENSG00000110074.12	RE	SCION	6	0.136656
NME2 (regulates) DNAJC4	P22392-2_S237s	S237s	ENSG00000110011.14	RE	SCION	6	0.14288
NME2 (regulates) SC5D	P22392-2_S237s	S237s	ENSG00000109929.10	RE	SCION	6	0.188235
NME2 (regulates) MLX	P22392-2_S237s	S237s	ENSG00000108788.12	RE	SCION	6	0.285711
NME2 (regulates) KAT2A	P22392-2_S237s	S237s	ENSG00000108773.11	RE	SCION	6	0.113908
NME2 (regulates) C17orf75	P22392-2_S237s	S237s	ENSG00000108666.10	RE	SCION	6	0.385615
NME2 (regulates) PIGL	P22392-2_S237s	S237s	ENSG00000108474.17	RE	SCION	6	0.159851
NME2 (regulates) RAD51C	P22392-2_S237s	S237s	ENSG00000108384.15	RE	SCION	6	0.108104
NME2 (regulates) CDH23	P22392-2_S237s	S237s	ENSG00000107736.22	RE	SCION	6	0.220199
NME2 (regulates) AP1S1	P22392-2_S237s	S237s	ENSG00000106367.15	RE	SCION	6	0.10059
NME2 (regulates) ETFB	P22392-2_S237s	S237s	ENSG00000105379.10	RE	SCION	6	0.1702
NME2 (regulates) ILVBL	P22392-2_S237s	S237s	ENSG00000105135.16	RE	SCION	6	0.119151
NME2 (regulates) FAM32A	P22392-2_S237s	S237s	ENSG00000105058.12	RE	SCION	6	0.108501
NME2 (regulates) YJU2B	P22392-2_S237s	S237s	ENSG00000104957.14	RE	SCION	6	0.193495
NME2 (regulates) ECH1	P22392-2_S237s	S237s	ENSG00000104823.9	RE	SCION	6	0.364032
NME2 (regulates) DHODH	P22392-2_S237s	S237s	ENSG00000102967.12	RE	SCION	6	0.139277
NME2 (regulates) CENPT	P22392-2_S237s	S237s	ENSG00000102901.13	RE	SCION	6	0.200538
NME2 (regulates) MTHFD1	P22392-2_S237s	S237s	ENSG00000100714.17	RE	SCION	6	0.104815
NME2 (regulates) SYNGR1	P22392-2_S237s	S237s	ENSG00000100321.15	RE	SCION	6	0.166536
NME2 (regulates) THOC5	P22392-2_S237s	S237s	ENSG00000100296.14	RE	SCION	6	0.236266
NME2 (regulates) MFNG	P22392-2_S237s	S237s	ENSG00000100060.18	RE	SCION	6	0.100831
NME2 (regulates) GGT1	P22392-2_S237s	S237s	ENSG00000100031.19	RE	SCION	6	0.157023
NME2 (regulates) TBC1D2	P22392-2_S237s	S237s	ENSG00000095383.20	RE	SCION	6	0.314496
NME2 (regulates) SEMA6A	P22392-2_S237s	S237s	ENSG00000092421.17	EE;RE	SCION	6	0.320532
NME2 (regulates) USP48	P22392-2_S237s	S237s	ENSG00000090686.16	RE	SCION	6	0.115377
NME2 (regulates) SPTLC1	P22392-2_S237s	S237s	ENSG00000090054.16	RE	SCION	6	0.141765
NME2 (regulates) ZNF302	P22392-2_S237s	S237s	ENSG00000089335.22	RE	SCION	6	0.167042
NME2 (regulates) COQ9	P22392-2_S237s	S237s	ENSG00000088682.14	RE	SCION	6	0.430029
NME2 (regulates) C3orf18	P22392-2_S237s	S237s	ENSG00000088543.15	RE	SCION	6	0.23948
NME2 (regulates) MGST2	P22392-2_S237s	S237s	ENSG00000085871.9	RE	SCION	6	0.205009
NME2 (regulates) OVGP1	P22392-2_S237s	S237s	ENSG00000085465.13	RE	SCION	6	0.142317
NME2 (regulates) AP4E1	P22392-2_S237s	S237s	ENSG00000081014.11	RE	SCION	6	0.161617
NME2 (regulates) DNM2	P22392-2_S237s	S237s	ENSG00000079805.19	RE	SCION	6	0.134277
NME2 (regulates) RARB	P22392-2_S237s	S237s	ENSG00000077092.20	RE	SCION	6	0.145671
NME2 (regulates) VPS9D1	P22392-2_S237s	S237s	ENSG00000075399.14	RE	SCION	6	0.163998
NME2 (regulates) ARHGEF10L	P22392-2_S237s	S237s	ENSG00000074964.17	RE	SCION	6	0.256578
NME2 (regulates) MRPS34	P22392-2_S237s	S237s	ENSG00000074071.15	RE	SCION	6	0.206204
NME2 (regulates) GSDMB	P22392-2_S237s	S237s	ENSG00000073605.19	RE	SCION	6	0.113752
NME2 (regulates) NDST1	P22392-2_S237s	S237s	ENSG00000070614.15	RE	SCION	6	0.310465
NME2 (regulates) FRMPD1	P22392-2_S237s	S237s	ENSG00000070601.10	RE	SCION	6	0.320099
NME2 (regulates) TNPO3	P22392-2_S237s	S237s	ENSG00000064419.14	RE	SCION	6	0.110234
NME2 (regulates) ADCK1	P22392-2_S237s	S237s	ENSG00000063761.16	RE	SCION	6	0.182591
NME2 (regulates) MED29	P22392-2_S237s	S237s	ENSG00000063322.15	RE	SCION	6	0.136266
NME2 (regulates) ZNF112	P22392-2_S237s	S237s	ENSG00000062370.17	RE	SCION	6	0.144505
NME2 (regulates) DTNBP1	P22392-2_S237s	S237s	ENSG00000047579.20	RE	SCION	6	0.175405
NME2 (regulates) UBR2	P22392-2_S237s	S237s	ENSG00000024048.11	RE	SCION	6	0.363181
NME2 (regulates) LARS2	P22392-2_S237s	S237s	ENSG00000011376.12	RE	SCION	6	0.28259
NME2 (regulates) IFFO1	P22392-2_S237s	S237s	ENSG00000010295.20	RE	SCION	6	0.103713
NME2 (regulates) HEATR5B	P22392-2_S237s	S237s	ENSG00000008869.12	RE	SCION	6	0.126347
NME2 (regulates) DNAJC11	P22392-2_S237s	S237s	ENSG00000007923.17	RE	SCION	6	0.280124
NME2 (regulates) AK2	P22392-2_S237s	S237s	ENSG00000004455.17	RE	SCION	6	0.389636
NME2 (regulates) TSPAN6	P22392-2_S237s	S237s	ENSG00000000003.15	RE	SCION	6	0.22074
FOXJ3 (regulates) ENSG00000284431.1	Q9UPW0_S223s	S223s	ENSG00000284431.1	RE	SCION	13	0.110726
FOXJ3 (regulates) ENSG00000279759.1	Q9UPW0_S223s	S223s	ENSG00000279759.1	RE	SCION	13	0.144429
FOXJ3 (regulates) ENSG00000279608.1	Q9UPW0_S223s	S223s	ENSG00000279608.1	RE	SCION	13	0.148913
FOXJ3 (regulates) ENSG00000267934.1	Q9UPW0_S223s	S223s	ENSG00000267934.1	RE	SCION	13	0.121234
FOXJ3 (regulates) ENSG00000260855.1	Q9UPW0_S223s	S223s	ENSG00000260855.1	RE	SCION	13	0.108749
FOXJ3 (regulates) ENSG00000260316.2	Q9UPW0_S223s	S223s	ENSG00000260316.2	RE	SCION	13	0.146119
FOXJ3 (regulates) NAIP	Q9UPW0_S223s	S223s	ENSG00000249437.8	RE	SCION	13	0.108602
FOXJ3 (regulates) FAM13A-AS1	Q9UPW0_S223s	S223s	ENSG00000248019.3	RE	SCION	13	0.119242
FOXJ3 (regulates) MOCS2-DT	Q9UPW0_S223s	S223s	ENSG00000247796.3	RE	SCION	13	0.107822
FOXJ3 (regulates) UBAP1L	Q9UPW0_S223s	S223s	ENSG00000246922.10	RE	SCION	13	0.120621
FOXJ3 (regulates) PARGP1	Q9UPW0_S223s	S223s	ENSG00000239883.9	RE	SCION	13	0.117859
FOXJ3 (regulates) ZNF879	Q9UPW0_S223s	S223s	ENSG00000234284.7	RE	SCION	13	0.151088
FOXJ3 (regulates) ZFAND2A-DT	Q9UPW0_S223s	S223s	ENSG00000229043.3	RE	SCION	13	0.15293
FOXJ3 (regulates) ENSG00000228327.4	Q9UPW0_S223s	S223s	ENSG00000228327.4	RE	SCION	13	0.106408
FOXJ3 (regulates) ZNF717	Q9UPW0_S223s	S223s	ENSG00000227124.11	EE;RE	SCION	13	0.127612
FOXJ3 (regulates) SH3BP5-AS1	Q9UPW0_S223s	S223s	ENSG00000224660.2	RE	SCION	13	0.107729
FOXJ3 (regulates) CCNL2	Q9UPW0_S223s	S223s	ENSG00000221978.13	RE	SCION	13	0.120096
FOXJ3 (regulates) ZGLP1	Q9UPW0_S223s	S223s	ENSG00000220201.7	RE	SCION	13	0.128104
FOXJ3 (regulates) ARL16	Q9UPW0_S223s	S223s	ENSG00000214087.9	RE	SCION	13	0.164911
FOXJ3 (regulates) ZNF425	Q9UPW0_S223s	S223s	ENSG00000204947.9	RE	SCION	13	0.12062
FOXJ3 (regulates) INF2	Q9UPW0_S223s	S223s	ENSG00000203485.14	RE	SCION	13	0.130084
FOXJ3 (regulates) C3orf35	Q9UPW0_S223s	S223s	ENSG00000198590.12	RE	SCION	13	0.109671
FOXJ3 (regulates) ZNF461	Q9UPW0_S223s	S223s	ENSG00000197808.13	RE	SCION	13	0.125037
FOXJ3 (regulates) CPLANE1	Q9UPW0_S223s	S223s	ENSG00000197603.16	RE	SCION	13	0.11609
FOXJ3 (regulates) SLX4	Q9UPW0_S223s	S223s	ENSG00000188827.11	RE	SCION	13	0.103766
FOXJ3 (regulates) CLN3	Q9UPW0_S223s	S223s	ENSG00000188603.22	RE	SCION	13	0.256137
FOXJ3 (regulates) SLC38A3	Q9UPW0_S223s	S223s	ENSG00000188338.15	RE	SCION	13	0.106893
FOXJ3 (regulates) ZNF626	Q9UPW0_S223s	S223s	ENSG00000188171.17	RE	SCION	13	0.139967
FOXJ3 (regulates) PLCD1	Q9UPW0_S223s	S223s	ENSG00000187091.14	RE	SCION	13	0.100401
FOXJ3 (regulates) BRF1	Q9UPW0_S223s	S223s	ENSG00000185024.18	RE	SCION	13	0.144636
FOXJ3 (regulates) ZBTB40	Q9UPW0_S223s	S223s	ENSG00000184677.18	RE	SCION	13	0.134397
FOXJ3 (regulates) CEP57L1	Q9UPW0_S223s	S223s	ENSG00000183137.15	RE	SCION	13	0.133356
FOXJ3 (regulates) LIMK2	Q9UPW0_S223s	S223s	ENSG00000182541.18	RE	SCION	13	0.181159
FOXJ3 (regulates) LSMEM1	Q9UPW0_S223s	S223s	ENSG00000181016.9	RE	SCION	13	0.14785
FOXJ3 (regulates) PCBP1-AS1	Q9UPW0_S223s	S223s	ENSG00000179818.16	RE	SCION	13	0.192808
FOXJ3 (regulates) SMIM10L2A	Q9UPW0_S223s	S223s	ENSG00000178947.9	RE	SCION	13	0.102736
FOXJ3 (regulates) ERN1	Q9UPW0_S223s	S223s	ENSG00000178607.17	RE	SCION	13	0.117886
FOXJ3 (regulates) MTHFR	Q9UPW0_S223s	S223s	ENSG00000177000.13	EE;RE	SCION	1	0.10637
FOXJ3 (regulates) C1orf127	Q9UPW0_S223s	S223s	ENSG00000175262.14	RE	SCION	13	0.128706
FOXJ3 (regulates) PDIK1L	Q9UPW0_S223s	S223s	ENSG00000175087.10	RE	SCION	13	0.187647
FOXJ3 (regulates) ZNF497	Q9UPW0_S223s	S223s	ENSG00000174586.11	RE	SCION	13	0.240257
FOXJ3 (regulates) XXYLT1	Q9UPW0_S223s	S223s	ENSG00000173950.16	RE	SCION	13	0.111722
FOXJ3 (regulates) AHSA2P	Q9UPW0_S223s	S223s	ENSG00000173209.23	RE	SCION	13	0.130979
FOXJ3 (regulates) ZNF692	Q9UPW0_S223s	S223s	ENSG00000171163.16	RE	SCION	13	0.189052
FOXJ3 (regulates) CEL	Q9UPW0_S223s	S223s	ENSG00000170835.17	RE	SCION	13	0.143365
FOXJ3 (regulates) TRIM56	Q9UPW0_S223s	S223s	ENSG00000169871.13	RE	SCION	13	0.147503
FOXJ3 (regulates) RAB24	Q9UPW0_S223s	S223s	ENSG00000169228.14	RE	SCION	13	0.127626
FOXJ3 (regulates) DTYMK	Q9UPW0_S223s	S223s	ENSG00000168393.13	RE	SCION	13	0.109894
FOXJ3 (regulates) GHDC	Q9UPW0_S223s	S223s	ENSG00000167925.16	RE	SCION	13	0.11079
FOXJ3 (regulates) ZNF91	Q9UPW0_S223s	S223s	ENSG00000167232.14	RE	SCION	13	0.10523
FOXJ3 (regulates) TEF	Q9UPW0_S223s	S223s	ENSG00000167074.15	RE	SCION	13	0.117543
FOXJ3 (regulates) CNPY4	Q9UPW0_S223s	S223s	ENSG00000166997.8	RE	SCION	13	0.341718
FOXJ3 (regulates) WBP1L	Q9UPW0_S223s	S223s	ENSG00000166272.18	RE	SCION	13	0.105901
FOXJ3 (regulates) SALL2	Q9UPW0_S223s	S223s	ENSG00000165821.12	RE	SCION	13	0.138039
FOXJ3 (regulates) DEPP1	Q9UPW0_S223s	S223s	ENSG00000165507.9	RE	SCION	13	0.283017
FOXJ3 (regulates) PCF11	Q9UPW0_S223s	S223s	ENSG00000165494.12	RE	SCION	13	0.117305
FOXJ3 (regulates) GBX1	Q9UPW0_S223s	S223s	ENSG00000164900.5	RE	SCION	13	0.149554
FOXJ3 (regulates) C5orf63	Q9UPW0_S223s	S223s	ENSG00000164241.14	RE	SCION	13	0.103308
FOXJ3 (regulates) GPR155	Q9UPW0_S223s	S223s	ENSG00000163328.14	RE	SCION	13	0.134641
FOXJ3 (regulates) U2AF1L4	Q9UPW0_S223s	S223s	ENSG00000161265.15	RE	SCION	13	0.147643
FOXJ3 (regulates) NAPEPLD	Q9UPW0_S223s	S223s	ENSG00000161048.12	RE	SCION	13	0.251352
FOXJ3 (regulates) CIART	Q9UPW0_S223s	S223s	ENSG00000159208.16	RE	SCION	13	0.156954
FOXJ3 (regulates) ZNF618	Q9UPW0_S223s	S223s	ENSG00000157657.15	RE	SCION	13	0.202828
FOXJ3 (regulates) SLC6A1	Q9UPW0_S223s	S223s	ENSG00000157103.12	RE	SCION	13	0.148035
FOXJ3 (regulates) DRAM2	Q9UPW0_S223s	S223s	ENSG00000156171.15	RE	SCION	13	0.155404
FOXJ3 (regulates) VIPAS39	Q9UPW0_S223s	S223s	ENSG00000151445.16	RE	SCION	13	0.258719
FOXJ3 (regulates) PRSS53	Q9UPW0_S223s	S223s	ENSG00000151006.7	RE	SCION	13	0.11467
FOXJ3 (regulates) LANCL3	Q9UPW0_S223s	S223s	ENSG00000147036.12	RE	SCION	13	0.101519
FOXJ3 (regulates) SLC18B1	Q9UPW0_S223s	S223s	ENSG00000146409.12	RE	SCION	13	0.11679
FOXJ3 (regulates) HMCN1	Q9UPW0_S223s	S223s	ENSG00000143341.12	RE	SCION	13	0.196349
FOXJ3 (regulates) CACNG8	Q9UPW0_S223s	S223s	ENSG00000142408.7	RE	SCION	13	0.222863
FOXJ3 (regulates) ZFP14	Q9UPW0_S223s	S223s	ENSG00000142065.14	RE	SCION	13	0.127885
FOXJ3 (regulates) CRTC3	Q9UPW0_S223s	S223s	ENSG00000140577.17	RE	SCION	13	0.104556
FOXJ3 (regulates) RHOF	Q9UPW0_S223s	S223s	ENSG00000139725.8	RE	SCION	13	0.172046
FOXJ3 (regulates) SLC35A5	Q9UPW0_S223s	S223s	ENSG00000138459.9	RE	SCION	13	0.102502
FOXJ3 (regulates) DDX60	Q9UPW0_S223s	S223s	ENSG00000137628.18	RE	SCION	13	0.123293
FOXJ3 (regulates) TAF8	Q9UPW0_S223s	S223s	ENSG00000137413.17	RE	SCION	13	0.10318
FOXJ3 (regulates) FRS3	Q9UPW0_S223s	S223s	ENSG00000137218.10	RE	SCION	13	0.121367
FOXJ3 (regulates) CKAP2	Q9UPW0_S223s	S223s	ENSG00000136108.15	RE	SCION	13	0.138748
FOXJ3 (regulates) KDM6B	Q9UPW0_S223s	S223s	ENSG00000132510.11	RE	SCION	13	0.107322
FOXJ3 (regulates) ERMARD	Q9UPW0_S223s	S223s	ENSG00000130023.16	RE	SCION	13	0.212352
FOXJ3 (regulates) THAP10	Q9UPW0_S223s	S223s	ENSG00000129028.9	RE	SCION	13	0.124649
FOXJ3 (regulates) TMOD2	Q9UPW0_S223s	S223s	ENSG00000128872.10	RE	SCION	13	0.136969
FOXJ3 (regulates) RHOJ	Q9UPW0_S223s	S223s	ENSG00000126785.13	RE	SCION	13	0.346002
FOXJ3 (regulates) AHDC1	Q9UPW0_S223s	S223s	ENSG00000126705.15	RE	SCION	13	0.109934
FOXJ3 (regulates) STX16	Q9UPW0_S223s	S223s	ENSG00000124222.22	RE	SCION	13	0.103613
FOXJ3 (regulates) NFE2	Q9UPW0_S223s	S223s	ENSG00000123405.14	RE	SCION	13	0.161185
FOXJ3 (regulates) DNAJC15	Q9UPW0_S223s	S223s	ENSG00000120675.6	RE	SCION	13	0.12352
FOXJ3 (regulates) ATAD2B	Q9UPW0_S223s	S223s	ENSG00000119778.15	RE	SCION	13	0.109453
FOXJ3 (regulates) ORC2	Q9UPW0_S223s	S223s	ENSG00000115942.9	RE	SCION	13	0.112311
FOXJ3 (regulates) C2CD5	Q9UPW0_S223s	S223s	ENSG00000111731.13	RE	SCION	13	0.170719
FOXJ3 (regulates) ITFG2	Q9UPW0_S223s	S223s	ENSG00000111203.13	RE	SCION	13	0.129437
FOXJ3 (regulates) TMEM109	Q9UPW0_S223s	S223s	ENSG00000110108.10	RE	SCION	13	0.26529
FOXJ3 (regulates) TMEM97	Q9UPW0_S223s	S223s	ENSG00000109084.14	RE	SCION	13	0.134415
FOXJ3 (regulates) CNTNAP1	Q9UPW0_S223s	S223s	ENSG00000108797.12	RE	SCION	13	0.11684
FOXJ3 (regulates) NMRK1	Q9UPW0_S223s	S223s	ENSG00000106733.21	RE	SCION	13	0.103322
FOXJ3 (regulates) KLF8	Q9UPW0_S223s	S223s	ENSG00000102349.18	RE	SCION	13	0.281204
FOXJ3 (regulates) NKAP	Q9UPW0_S223s	S223s	ENSG00000101882.10	RE	SCION	13	0.164104
FOXJ3 (regulates) SNPH	Q9UPW0_S223s	S223s	ENSG00000101298.15	RE	SCION	13	0.139792
FOXJ3 (regulates) REC8	Q9UPW0_S223s	S223s	ENSG00000100918.14	RE	SCION	13	0.11275
FOXJ3 (regulates) IL2RB	Q9UPW0_S223s	S223s	ENSG00000100385.14	RE	SCION	13	0.118929
FOXJ3 (regulates) IFT27	Q9UPW0_S223s	S223s	ENSG00000100360.15	EE;RE	SCION	13	0.124406
FOXJ3 (regulates) CBX5	Q9UPW0_S223s	S223s	ENSG00000094916.16	RE	SCION	13	0.153006
FOXJ3 (regulates) ENSG00000093100.13	Q9UPW0_S223s	S223s	ENSG00000093100.13	RE	SCION	13	0.121206
FOXJ3 (regulates) TNRC6A	Q9UPW0_S223s	S223s	ENSG00000090905.19	RE	SCION	13	0.116102
FOXJ3 (regulates) RBBP9	Q9UPW0_S223s	S223s	ENSG00000089050.16	RE	SCION	13	0.140912
FOXJ3 (regulates) ALG9	Q9UPW0_S223s	S223s	ENSG00000086848.15	RE	SCION	13	0.126981
FOXJ3 (regulates) IGSF9B	Q9UPW0_S223s	S223s	ENSG00000080854.16	RE	SCION	13	0.128635
FOXJ3 (regulates) RUNX1T1	Q9UPW0_S223s	S223s	ENSG00000079102.16	RE	SCION	13	0.111973
FOXJ3 (regulates) PHF23	Q9UPW0_S223s	S223s	ENSG00000040633.13	RE	SCION	13	0.28072
FOXJ3 (regulates) OSBPL7	Q9UPW0_S223s	S223s	ENSG00000006025.12	RE	SCION	13	0.205715
RXRA (regulates) RXRA	P19793_S21s	S21s	ENSG00000186350.12	RE	SCION		0.32487
RXRA (regulates) CEBPB	P19793_S21s	S21s	ENSG00000172216.6	RE	SCION		0.183114
RXRA (regulates) SON	P19793_S21s	S21s	ENSG00000159140.21	RE	SCION		0.133362
RXRA (regulates) HMGN3	P19793_S21s	S21s	ENSG00000118418.14	RE	SCION		0.350873
RXRA (regulates) TFEB	P19793_S21s	S21s	ENSG00000112561.19	RE	SCION		0.14987
RXRA (regulates) NFYA	P19793_S21s	S21s	ENSG00000001167.15	RE	SCION	7	0.1982
RXRA (regulates) ENSG00000289466.1	P19793_S21s	S21s	ENSG00000289466.1	RE	SCION	7	0.266015
RXRA (regulates) ENSG00000289230.1	P19793_S21s	S21s	ENSG00000289230.1	RE	SCION	7	0.773143
RXRA (regulates) ENSG00000289138.1	P19793_S21s	S21s	ENSG00000289138.1	RE	SCION	7	0.293933
RXRA (regulates) ENSG00000288640.1	P19793_S21s	S21s	ENSG00000288640.1	RE	SCION	7	0.322
RXRA (regulates) ENSG00000287970.1	P19793_S21s	S21s	ENSG00000287970.1	RE	SCION	7	0.13342
RXRA (regulates) ENSG00000286657.1	P19793_S21s	S21s	ENSG00000286657.1	RE	SCION	7	0.443023
RXRA (regulates) ENSG00000286196.1	P19793_S21s	S21s	ENSG00000286196.1	RE	SCION	7	0.112837
RXRA (regulates) ENSG00000284024.4	P19793_S21s	S21s	ENSG00000284024.4	RE	SCION	7	0.188107
RXRA (regulates) ENSG00000281969.1	P19793_S21s	S21s	ENSG00000281969.1	RE	SCION	7	0.128475
RXRA (regulates) ENSG00000280486.2	P19793_S21s	S21s	ENSG00000280486.2	RE	SCION	7	0.113349
RXRA (regulates) ERICD	P19793_S21s	S21s	ENSG00000280303.2	RE	SCION	7	0.786988
RXRA (regulates) ENSG00000279602.1	P19793_S21s	S21s	ENSG00000279602.1	RE	SCION	7	0.32379
RXRA (regulates) ENSG00000279500.1	P19793_S21s	S21s	ENSG00000279500.1	RE	SCION	7	0.157817
RXRA (regulates) RBM12B-AS1	P19793_S21s	S21s	ENSG00000279331.1	RE	SCION	7	0.557687
RXRA (regulates) ENSG00000279289.1	P19793_S21s	S21s	ENSG00000279289.1	RE	SCION	7	0.441598
RXRA (regulates) LINC00624	P19793_S21s	S21s	ENSG00000278811.4	RE	SCION	7	0.258079
RXRA (regulates) SIK1B	P19793_S21s	S21s	ENSG00000275993.3	RE	MAGICAL;SCION	7	0.651147
RXRA (regulates) ENSG00000275178.1	P19793_S21s	S21s	ENSG00000275178.1	RE	SCION	7	0.410808
RXRA (regulates) ENSG00000273599.1	P19793_S21s	S21s	ENSG00000273599.1	RE	SCION	7	0.168996
RXRA (regulates) ENSG00000273554.4	P19793_S21s	S21s	ENSG00000273554.4	RE	SCION	7	0.102563
RXRA (regulates) ENSG00000273209.1	P19793_S21s	S21s	ENSG00000273209.1	RE	SCION	7	0.158563
RXRA (regulates) ENSG00000273015.2	P19793_S21s	S21s	ENSG00000273015.2	EE;RE	SCION	6	0.111834
RXRA (regulates) ENSG00000272631.1	P19793_S21s	S21s	ENSG00000272631.1	RE	SCION	7	0.640631
RXRA (regulates) ENSG00000272501.1	P19793_S21s	S21s	ENSG00000272501.1	RE	SCION	7	0.325177
RXRA (regulates) ENSG00000272114.1	P19793_S21s	S21s	ENSG00000272114.1	RE	SCION	7	0.607056
RXRA (regulates) LIX1L	P19793_S21s	S21s	ENSG00000271601.4	RE	SCION	7	0.323431
RXRA (regulates) MIR222HG	P19793_S21s	S21s	ENSG00000270069.2	RE	SCION	7	0.573776
RXRA (regulates) MIRLET7A1HG	P19793_S21s	S21s	ENSG00000269929.4	RE	SCION	7	0.275334
RXRA (regulates) MIR23AHG	P19793_S21s	S21s	ENSG00000267519.6	RE	SCION	7	0.469772
RXRA (regulates) ENSG00000266993.3	P19793_S21s	S21s	ENSG00000266993.3	RE	SCION	7	0.146694
RXRA (regulates) RARA-AS1	P19793_S21s	S21s	ENSG00000265666.1	RE	SCION	7	0.489952
RXRA (regulates) ENSG00000260051.1	P19793_S21s	S21s	ENSG00000260051.1	RE	SCION	7	0.172939
RXRA (regulates) ENSG00000259948.2	P19793_S21s	S21s	ENSG00000259948.2	RE	SCION	7	0.207334
RXRA (regulates) ENSG00000259891.1	P19793_S21s	S21s	ENSG00000259891.1	RE	SCION	7	0.252157
RXRA (regulates) TPM1-AS	P19793_S21s	S21s	ENSG00000259498.1	RE	MAGICAL;SCION	7	0.127703
RXRA (regulates) BAZ1A-AS1	P19793_S21s	S21s	ENSG00000258738.1	RE	SCION	7	0.216222
RXRA (regulates) RRN3P3	P19793_S21s	S21s	ENSG00000257122.5	RE	SCION	7	0.156121
RXRA (regulates) ENSG00000255148.2	P19793_S21s	S21s	ENSG00000255148.2	RE	SCION	7	0.538589
RXRA (regulates) PINX1	P19793_S21s	S21s	ENSG00000254093.9	RE	SCION	7	0.431033
RXRA (regulates) ZNF550	P19793_S21s	S21s	ENSG00000251369.9	RE	SCION	7	0.112375
RXRA (regulates) PKD2L2-DT	P19793_S21s	S21s	ENSG00000250159.7	RE	SCION	7	0.33007
RXRA (regulates) LUCAT1	P19793_S21s	S21s	ENSG00000248323.8	RE	SCION	7	0.208134
RXRA (regulates) TMEM161B-DT	P19793_S21s	S21s	ENSG00000247828.9	RE	SCION	7	0.326433
RXRA (regulates) SMARCA5-AS1	P19793_S21s	S21s	ENSG00000245112.2	RE	SCION	7	0.325214
RXRA (regulates) HOGA1	P19793_S21s	S21s	ENSG00000241935.9	RE	SCION	7	0.100275
RXRA (regulates) PRKG1-AS1	P19793_S21s	S21s	ENSG00000236671.9	RE	SCION	7	0.40366
RXRA (regulates) LINC00472	P19793_S21s	S21s	ENSG00000233237.8	RE	SCION	7	0.564641
RXRA (regulates) SNHG15	P19793_S21s	S21s	ENSG00000232956.10	RE	SCION	7	0.176065
RXRA (regulates) HCG18	P19793_S21s	S21s	ENSG00000231074.10	RE	SCION	7	0.314438
RXRA (regulates) HHATL-AS1	P19793_S21s	S21s	ENSG00000230970.4	RE	MAGICAL;SCION	7	0.491338
RXRA (regulates) ENSG00000227107.1	P19793_S21s	S21s	ENSG00000227107.1	RE	SCION	7	0.389195
RXRA (regulates) SLC16A1-AS1	P19793_S21s	S21s	ENSG00000226419.8	RE	SCION	7	0.587803
RXRA (regulates) ENSG00000226380.9	P19793_S21s	S21s	ENSG00000226380.9	RE	SCION	7	0.20557
RXRA (regulates) SBDSP1	P19793_S21s	S21s	ENSG00000225648.6	RE	SCION	7	0.212614
RXRA (regulates) TIAF1	P19793_S21s	S21s	ENSG00000221995.5	RE	MAGICAL;SCION	7	0.728919
RXRA (regulates) ENSG00000214135.9	P19793_S21s	S21s	ENSG00000214135.9	RE	SCION	7	0.179149
RXRA (regulates) ENSG00000213062.5	P19793_S21s	S21s	ENSG00000213062.5	RE	SCION	7	0.826896
RXRA (regulates) LINC02693	P19793_S21s	S21s	ENSG00000212719.14	RE	SCION	7	0.768425
RXRA (regulates) GPX3	P19793_S21s	S21s	ENSG00000211445.13	RE	SCION	7	0.187354
RXRA (regulates) TBC1D8	P19793_S21s	S21s	ENSG00000204634.13	RE	SCION	7	0.499206
RXRA (regulates) HSPA1A	P19793_S21s	S21s	ENSG00000204389.10	RE	SCION	7	0.379773
RXRA (regulates) HSPA1B	P19793_S21s	S21s	ENSG00000204388.7	RE	SCION	7	0.311577
RXRA (regulates) COX20	P19793_S21s	S21s	ENSG00000203667.10	RE	SCION	7	0.188799
RXRA (regulates) TOP1	P19793_S21s	S21s	ENSG00000198900.7	RE	SCION	7	0.450942
RXRA (regulates) SELENOT	P19793_S21s	S21s	ENSG00000198843.14	RE	SCION	7	0.182373
RXRA (regulates) UBE2J1	P19793_S21s	S21s	ENSG00000198833.7	RE	SCION	7	0.189312
RXRA (regulates) MAFK	P19793_S21s	S21s	ENSG00000198517.10	RE	MAGICAL;SCION	7	0.48145
RXRA (regulates) SNHG12	P19793_S21s	S21s	ENSG00000197989.15	RE	SCION	7	0.150727
RXRA (regulates) CDC42SE1	P19793_S21s	S21s	ENSG00000197622.13	RE	SCION	7	0.159664
RXRA (regulates) SERTAD1	P19793_S21s	S21s	ENSG00000197019.5	RE	SCION	7	0.242542
RXRA (regulates) ARID5A	P19793_S21s	S21s	ENSG00000196843.17	RE	MAGICAL;SCION	7	0.264219
RXRA (regulates) AFAP1	P19793_S21s	S21s	ENSG00000196526.11	RE	SCION	7	0.229348
RXRA (regulates) TSC22D2	P19793_S21s	S21s	ENSG00000196428.13	RE	SCION	7	0.561261
RXRA (regulates) PTPN1	P19793_S21s	S21s	ENSG00000196396.10	RE	SCION	7	0.25577
RXRA (regulates) PNRC2	P19793_S21s	S21s	ENSG00000189266.13	RE	SCION	7	0.521447
RXRA (regulates) SRSF10	P19793_S21s	S21s	ENSG00000188529.15	RE	SCION	7	0.674784
RXRA (regulates) H2AX	P19793_S21s	S21s	ENSG00000188486.4	RE	SCION	7	0.232804
RXRA (regulates) IER5L	P19793_S21s	S21s	ENSG00000188483.8	RE	SCION	7	0.458196
RXRA (regulates) SPRY4	P19793_S21s	S21s	ENSG00000187678.10	RE	SCION	7	0.424578
RXRA (regulates) PERM1	P19793_S21s	S21s	ENSG00000187642.9	RE	SCION	7	0.494308
RXRA (regulates) C11orf96	P19793_S21s	S21s	ENSG00000187479.8	RE	SCION	7	0.264973
RXRA (regulates) ANKRD37	P19793_S21s	S21s	ENSG00000186352.9	RE	SCION	7	0.501989
RXRA (regulates) PIP5K1C	P19793_S21s	S21s	ENSG00000186111.11	RE	SCION	7	0.136154
RXRA (regulates) IFITM2	P19793_S21s	S21s	ENSG00000185201.18	RE	SCION	7	0.173162
RXRA (regulates) ATL3	P19793_S21s	S21s	ENSG00000184743.13	RE	SCION	7	0.160862
RXRA (regulates) DUSP8	P19793_S21s	S21s	ENSG00000184545.11	RE	SCION	7	0.848988
RXRA (regulates) RBM12B	P19793_S21s	S21s	ENSG00000183808.12	RE	SCION	7	0.547297
RXRA (regulates) TRIM52	P19793_S21s	S21s	ENSG00000183718.6	RE	SCION	7	0.231103
RXRA (regulates) SMG1P5	P19793_S21s	S21s	ENSG00000183604.15	RE	SCION	7	0.12472
RXRA (regulates) PPP1R27	P19793_S21s	S21s	ENSG00000182676.5	RE	SCION	7	0.996842
RXRA (regulates) CHST15	P19793_S21s	S21s	ENSG00000182022.18	RE	SCION	7	0.587778
RXRA (regulates) RELL1	P19793_S21s	S21s	ENSG00000181826.10	RE	SCION	7	0.478737
RXRA (regulates) C2orf69	P19793_S21s	S21s	ENSG00000178074.6	RE	MAGICAL;SCION	7	0.466994
RXRA (regulates) CCDC184	P19793_S21s	S21s	ENSG00000177875.5	RE	MAGICAL;SCION	7	0.25892
RXRA (regulates) NAP1L5	P19793_S21s	S21s	ENSG00000177432.8	RE	SCION	7	0.684537
RXRA (regulates) DLGAP1-AS1	P19793_S21s	S21s	ENSG00000177337.9	RE	SCION	7	0.156163
RXRA (regulates) NUDT4B	P19793_S21s	S21s	ENSG00000177144.8	RE	SCION	7	0.236878
RXRA (regulates) C8G	P19793_S21s	S21s	ENSG00000176919.13	RE	SCION	7	0.563526
RXRA (regulates) B3GNT5	P19793_S21s	S21s	ENSG00000176597.12	RE	SCION	7	0.712755
RXRA (regulates) SPHK1	P19793_S21s	S21s	ENSG00000176170.14	RE	SCION	7	0.139838
RXRA (regulates) TUBB6	P19793_S21s	S21s	ENSG00000176014.13	RE	SCION	7	0.136418
RXRA (regulates) TMEM70	P19793_S21s	S21s	ENSG00000175606.11	RE	MAGICAL;SCION	7	0.622841
RXRA (regulates) FOSL1	P19793_S21s	S21s	ENSG00000175592.9	RE	SCION	7	0.318214
RXRA (regulates) FAM131A	P19793_S21s	S21s	ENSG00000175182.15	RE	SCION	7	0.196075
RXRA (regulates) TRAF6	P19793_S21s	S21s	ENSG00000175104.15	RE	SCION	7	0.214427
RXRA (regulates) FUT1	P19793_S21s	S21s	ENSG00000174951.12	RE	SCION	7	0.58505
RXRA (regulates) PDE12	P19793_S21s	S21s	ENSG00000174840.9	RE	SCION	7	0.565952
RXRA (regulates) ABRA	P19793_S21s	S21s	ENSG00000174429.4	RE	MAGICAL;SCION	7	1.03486
RXRA (regulates) KLHL15	P19793_S21s	S21s	ENSG00000174010.10	RE	SCION	7	0.12359
RXRA (regulates) RCE1	P19793_S21s	S21s	ENSG00000173653.8	RE	SCION	7	0.174769
RXRA (regulates) NUDT4	P19793_S21s	S21s	ENSG00000173598.14	RE	SCION	7	0.156062
RXRA (regulates) ZBTB21	P19793_S21s	S21s	ENSG00000173276.14	RE	SCION	7	0.595427
RXRA (regulates) MMRN2	P19793_S21s	S21s	ENSG00000173269.14	RE	SCION	7	0.150999
RXRA (regulates) SLFN11	P19793_S21s	S21s	ENSG00000172716.17	RE	SCION	7	0.123721
RXRA (regulates) SYNPO2	P19793_S21s	S21s	ENSG00000172403.11	RE	SCION	7	0.361574
RXRA (regulates) BSG	P19793_S21s	S21s	ENSG00000172270.22	RE	SCION	7	0.177709
RXRA (regulates) EIF2AK3	P19793_S21s	S21s	ENSG00000172071.15	RE	SCION	7	0.310785
RXRA (regulates) KLF11	P19793_S21s	S21s	ENSG00000172059.11	RE	MAGICAL;SCION	7	0.420043
RXRA (regulates) ZNF274	P19793_S21s	S21s	ENSG00000171606.18	RE	SCION	7	0.309048
RXRA (regulates) ZNF584	P19793_S21s	S21s	ENSG00000171574.18	RE	SCION	7	0.291392
RXRA (regulates) BCL2L1	P19793_S21s	S21s	ENSG00000171552.14	RE	SCION	7	0.301346
RXRA (regulates) RSL1D1	P19793_S21s	S21s	ENSG00000171490.13	RE	SCION	7	0.210081
RXRA (regulates) LRRC8C	P19793_S21s	S21s	ENSG00000171488.15	RE	SCION	7	0.166497
RXRA (regulates) POLR1C	P19793_S21s	S21s	ENSG00000171453.20	RE	SCION	7	0.117775
RXRA (regulates) RNF139	P19793_S21s	S21s	ENSG00000170881.5	RE	SCION	7	0.184516
RXRA (regulates) PPM1D	P19793_S21s	S21s	ENSG00000170836.13	RE	MAGICAL;SCION	7	0.511975
RXRA (regulates) SOCS6	P19793_S21s	S21s	ENSG00000170677.6	RE	SCION	7	0.241265
RXRA (regulates) COMMD5	P19793_S21s	S21s	ENSG00000170619.10	RE	SCION	7	0.362935
RXRA (regulates) TMC7	P19793_S21s	S21s	ENSG00000170537.13	RE	SCION	7	0.219911
RXRA (regulates) NANP	P19793_S21s	S21s	ENSG00000170191.5	RE	SCION	7	0.317092
RXRA (regulates) VGLL2	P19793_S21s	S21s	ENSG00000170162.14	RE	MAGICAL;SCION	7	0.928809
RXRA (regulates) CNBP	P19793_S21s	S21s	ENSG00000169714.17	RE	SCION	7	0.245449
RXRA (regulates) AGPAT2	P19793_S21s	S21s	ENSG00000169692.13	RE	SCION	7	0.104183
RXRA (regulates) CLIC4	P19793_S21s	S21s	ENSG00000169504.15	RE	SCION	7	0.130721
RXRA (regulates) MAT2A	P19793_S21s	S21s	ENSG00000168906.13	RE	MAGICAL;SCION	7	0.671205
RXRA (regulates) ATOH8	P19793_S21s	S21s	ENSG00000168874.13	RE	MAGICAL;SCION	7	0.784878
RXRA (regulates) CAVIN2	P19793_S21s	S21s	ENSG00000168497.5	RE	SCION	7	0.193344
RXRA (regulates) ARF4	P19793_S21s	S21s	ENSG00000168374.11	RE	SCION	7	0.253162
RXRA (regulates) XIRP1	P19793_S21s	S21s	ENSG00000168334.9	RE	SCION	7	0.68223
RXRA (regulates) TLCD3A	P19793_S21s	S21s	ENSG00000167695.15	RE	SCION	7	0.116439
RXRA (regulates) MIDN	P19793_S21s	S21s	ENSG00000167470.14	RE	MAGICAL;SCION	7	0.373166
RXRA (regulates) TPM4	P19793_S21s	S21s	ENSG00000167460.17	RE	SCION	7	0.427711
RXRA (regulates) FAM102A	P19793_S21s	S21s	ENSG00000167106.12	RE	SCION	7	0.112559
RXRA (regulates) SNRPD1	P19793_S21s	S21s	ENSG00000167088.11	RE	SCION	7	0.144704
RXRA (regulates) NKX3-1	P19793_S21s	S21s	ENSG00000167034.10	RE	SCION	7	0.182587
RXRA (regulates) PATL1	P19793_S21s	S21s	ENSG00000166889.14	RE	SCION	7	0.191667
RXRA (regulates) TAF10	P19793_S21s	S21s	ENSG00000166337.11	RE	SCION	7	0.120942
RXRA (regulates) ZNF202	P19793_S21s	S21s	ENSG00000166261.11	RE	SCION	7	0.22617
RXRA (regulates) ARL5B	P19793_S21s	S21s	ENSG00000165997.5	RE	SCION	7	0.176515
RXRA (regulates) HECTD2	P19793_S21s	S21s	ENSG00000165338.17	RE	SCION	7	0.17101
RXRA (regulates) OTUD1	P19793_S21s	S21s	ENSG00000165312.7	RE	SCION	7	0.879151
RXRA (regulates) AQP3	P19793_S21s	S21s	ENSG00000165272.16	RE	SCION	7	0.147519
RXRA (regulates) GEM	P19793_S21s	S21s	ENSG00000164949.8	RE	MAGICAL;SCION	7	0.412557
RXRA (regulates) SLC25A32	P19793_S21s	S21s	ENSG00000164933.12	RE	SCION	7	0.336946
RXRA (regulates) NOS3	P19793_S21s	S21s	ENSG00000164867.11	RE	SCION	7	0.243135
RXRA (regulates) DLC1	P19793_S21s	S21s	ENSG00000164741.15	RE	SCION	7	0.253455
RXRA (regulates) HEY1	P19793_S21s	S21s	ENSG00000164683.18	RE	SCION	7	0.567194
RXRA (regulates) RICTOR	P19793_S21s	S21s	ENSG00000164327.13	RE	SCION	7	0.434043
RXRA (regulates) NAA15	P19793_S21s	S21s	ENSG00000164134.13	RE	SCION	7	0.243608
RXRA (regulates) SLC9B2	P19793_S21s	S21s	ENSG00000164038.16	RE	SCION	7	0.158778
RXRA (regulates) ZC3H12A	P19793_S21s	S21s	ENSG00000163874.11	RE	MAGICAL;SCION	7	0.854412
RXRA (regulates) FBXO40	P19793_S21s	S21s	ENSG00000163833.8	RE	SCION	7	0.288175
RXRA (regulates) LRRC2	P19793_S21s	S21s	ENSG00000163827.14	RE	SCION	7	0.246904
RXRA (regulates) SNRK	P19793_S21s	S21s	ENSG00000163788.14	RE	SCION	7	0.313789
RXRA (regulates) CCNL1	P19793_S21s	S21s	ENSG00000163660.12	RE	SCION	7	0.110105
RXRA (regulates) PPP4R2	P19793_S21s	S21s	ENSG00000163605.15	RE	SCION	7	0.20482
RXRA (regulates) IGFN1	P19793_S21s	S21s	ENSG00000163395.17	RE	SCION	7	0.15123
RXRA (regulates) KBTBD8	P19793_S21s	S21s	ENSG00000163376.11	RE	SCION	7	0.268936
RXRA (regulates) ATF3	P19793_S21s	S21s	ENSG00000162772.17	RE	SCION	7	1.0014
RXRA (regulates) LRRC52	P19793_S21s	S21s	ENSG00000162763.4	RE	SCION	7	0.698756
RXRA (regulates) ZNF281	P19793_S21s	S21s	ENSG00000162702.8	RE	SCION	7	0.438925
RXRA (regulates) VCAM1	P19793_S21s	S21s	ENSG00000162692.12	RE	SCION	7	0.10992
RXRA (regulates) ADGRL4	P19793_S21s	S21s	ENSG00000162618.15	RE	SCION	7	0.133435
RXRA (regulates) DNAJB4	P19793_S21s	S21s	ENSG00000162616.9	RE	SCION	7	0.408848
RXRA (regulates) EIF4A1	P19793_S21s	S21s	ENSG00000161960.16	RE	SCION	7	0.239908
RXRA (regulates) LARP4	P19793_S21s	S21s	ENSG00000161813.23	RE	SCION	7	0.506893
RXRA (regulates) ITGA5	P19793_S21s	S21s	ENSG00000161638.11	RE	SCION	7	0.216355
RXRA (regulates) SRSF2	P19793_S21s	S21s	ENSG00000161547.17	RE	SCION	7	0.248592
RXRA (regulates) PKN3	P19793_S21s	S21s	ENSG00000160447.7	RE	SCION	7	0.242709
RXRA (regulates) CCDC28B	P19793_S21s	S21s	ENSG00000160050.16	RE	SCION	7	0.316853
RXRA (regulates) ZYX	P19793_S21s	S21s	ENSG00000159840.16	RE	SCION	7	0.236187
RXRA (regulates) RCAN1	P19793_S21s	S21s	ENSG00000159200.18	RE	SCION	7	0.429533
RXRA (regulates) B4GALT3	P19793_S21s	S21s	ENSG00000158850.15	RE	SCION	7	0.19164
RXRA (regulates) PPP1R15B	P19793_S21s	S21s	ENSG00000158615.10	RE	SCION	7	0.313453
RXRA (regulates) ETS2	P19793_S21s	S21s	ENSG00000157557.13	RE	SCION	7	0.592652
RXRA (regulates) DYRK1A	P19793_S21s	S21s	ENSG00000157540.22	RE	SCION	7	0.524769
RXRA (regulates) SMG1	P19793_S21s	S21s	ENSG00000157106.18	RE	SCION	7	0.2568
RXRA (regulates) ANKRD9	P19793_S21s	S21s	ENSG00000156381.9	RE	SCION	7	0.684302
RXRA (regulates) WHAMM	P19793_S21s	S21s	ENSG00000156232.7	RE	MAGICAL;SCION	7	0.380684
RXRA (regulates) VPS37A	P19793_S21s	S21s	ENSG00000155975.10	RE	SCION	7	0.437478
RXRA (regulates) RRAGA	P19793_S21s	S21s	ENSG00000155876.6	RE	SCION	7	0.199796
RXRA (regulates) RHOC	P19793_S21s	S21s	ENSG00000155366.17	RE	SCION	7	0.185791
RXRA (regulates) CYP2U1	P19793_S21s	S21s	ENSG00000155016.18	RE	SCION	7	0.185823
RXRA (regulates) SH3RF1	P19793_S21s	S21s	ENSG00000154447.15	RE	MAGICAL;SCION	7	0.261122
RXRA (regulates) PITPNC1	P19793_S21s	S21s	ENSG00000154217.16	RE	SCION	7	0.313477
RXRA (regulates) DAB2	P19793_S21s	S21s	ENSG00000153071.15	RE	SCION	7	0.103873
RXRA (regulates) PRDM8	P19793_S21s	S21s	ENSG00000152784.16	RE	SCION	7	0.199581
RXRA (regulates) SLC16A12	P19793_S21s	S21s	ENSG00000152779.14	RE	SCION	7	0.236748
RXRA (regulates) HSPB8	P19793_S21s	S21s	ENSG00000152137.8	RE	MAGICAL;SCION	7	0.496262
RXRA (regulates) BAG3	P19793_S21s	S21s	ENSG00000151929.10	RE	SCION	7	0.345707
RXRA (regulates) IPMK	P19793_S21s	S21s	ENSG00000151151.6	RE	SCION	7	0.127019
RXRA (regulates) FOXO1	P19793_S21s	S21s	ENSG00000150907.10	RE	SCION	7	0.410042
RXRA (regulates) LATS2	P19793_S21s	S21s	ENSG00000150457.9	RE	MAGICAL;SCION	7	0.52562
RXRA (regulates) CDC42EP2	P19793_S21s	S21s	ENSG00000149798.5	RE	SCION	7	0.143699
RXRA (regulates) ITPRIP	P19793_S21s	S21s	ENSG00000148841.17	RE	SCION	7	0.609731
RXRA (regulates) SLC25A25	P19793_S21s	S21s	ENSG00000148339.13	RE	SCION	7	0.166005
RXRA (regulates) STOM	P19793_S21s	S21s	ENSG00000148175.13	RE	SCION	7	0.467908
RXRA (regulates) UGCG	P19793_S21s	S21s	ENSG00000148154.10	RE	SCION	7	0.143906
RXRA (regulates) CNOT9	P19793_S21s	S21s	ENSG00000144580.14	RE	MAGICAL;SCION	7	0.510618
RXRA (regulates) GPR17	P19793_S21s	S21s	ENSG00000144230.17	RE	SCION	7	0.131754
RXRA (regulates) SLC20A1	P19793_S21s	S21s	ENSG00000144136.11	RE	SCION	7	0.365728
RXRA (regulates) GUK1	P19793_S21s	S21s	ENSG00000143774.17	RE	SCION	7	0.116676
RXRA (regulates) DEGS1	P19793_S21s	S21s	ENSG00000143753.13	RE	SCION	7	0.401983
RXRA (regulates) RIT1	P19793_S21s	S21s	ENSG00000143622.11	RE	SCION	7	0.418637
RXRA (regulates) ADAM15	P19793_S21s	S21s	ENSG00000143537.14	RE	SCION	7	0.272095
RXRA (regulates) XPR1	P19793_S21s	S21s	ENSG00000143324.14	RE	SCION	7	0.10592
RXRA (regulates) CTTNBP2NL	P19793_S21s	S21s	ENSG00000143079.15	RE	SCION	7	0.155359
RXRA (regulates) TINAGL1	P19793_S21s	S21s	ENSG00000142910.16	RE	MAGICAL;SCION	7	0.4001
RXRA (regulates) CCN1	P19793_S21s	S21s	ENSG00000142871.18	RE	MAGICAL;SCION	7	0.83125
RXRA (regulates) BCL10	P19793_S21s	S21s	ENSG00000142867.14	RE	SCION	7	0.335945
RXRA (regulates) SIK1	P19793_S21s	S21s	ENSG00000142178.9	RE	MAGICAL;SCION	7	0.60094
RXRA (regulates) IFITM3	P19793_S21s	S21s	ENSG00000142089.17	RE	SCION	7	0.208879
RXRA (regulates) SH3GL1	P19793_S21s	S21s	ENSG00000141985.9	RE	SCION	7	0.137292
RXRA (regulates) ZCCHC2	P19793_S21s	S21s	ENSG00000141664.10	RE	SCION	7	0.614251
RXRA (regulates) ZNF750	P19793_S21s	S21s	ENSG00000141579.7	RE	SCION	7	0.323201
RXRA (regulates) FOXK2	P19793_S21s	S21s	ENSG00000141568.21	RE	SCION	7	0.218929
RXRA (regulates) ESCO1	P19793_S21s	S21s	ENSG00000141446.11	RE	SCION	7	0.265444
RXRA (regulates) PTRH2	P19793_S21s	S21s	ENSG00000141378.15	RE	SCION	7	0.181962
RXRA (regulates) TOB1	P19793_S21s	S21s	ENSG00000141232.5	RE	MAGICAL;SCION	7	0.560343
RXRA (regulates) ARHGAP17	P19793_S21s	S21s	ENSG00000140750.17	RE	SCION	7	0.302975
RXRA (regulates) CDR2	P19793_S21s	S21s	ENSG00000140743.8	RE	SCION	7	0.132808
RXRA (regulates) TGFB1I1	P19793_S21s	S21s	ENSG00000140682.19	RE	SCION	7	0.169075
RXRA (regulates) ARRDC4	P19793_S21s	S21s	ENSG00000140450.9	RE	SCION	7	0.399825
RXRA (regulates) TLNRD1	P19793_S21s	S21s	ENSG00000140406.4	RE	MAGICAL;SCION	7	0.233465
RXRA (regulates) SERF2	P19793_S21s	S21s	ENSG00000140264.21	RE	SCION	7	0.306485
RXRA (regulates) TDG	P19793_S21s	S21s	ENSG00000139372.15	RE	SCION	7	0.317444
RXRA (regulates) SLC15A4	P19793_S21s	S21s	ENSG00000139370.12	RE	SCION	7	0.685736
RXRA (regulates) PHLDA1	P19793_S21s	S21s	ENSG00000139289.14	RE	MAGICAL;SCION	7	0.379138
RXRA (regulates) INHBE	P19793_S21s	S21s	ENSG00000139269.3	RE	SCION	7	0.102034
RXRA (regulates) SCAF11	P19793_S21s	S21s	ENSG00000139218.18	RE	SCION	7	0.199476
RXRA (regulates) SINHCAF	P19793_S21s	S21s	ENSG00000139146.14	RE	SCION	7	0.227526
RXRA (regulates) ANXA3	P19793_S21s	S21s	ENSG00000138772.13	RE	SCION	7	0.286354
RXRA (regulates) LARP1B	P19793_S21s	S21s	ENSG00000138709.19	RE	SCION	7	0.252477
RXRA (regulates) TRIM54	P19793_S21s	S21s	ENSG00000138100.14	RE	SCION	7	0.419894
RXRA (regulates) RAB1A	P19793_S21s	S21s	ENSG00000138069.18	RE	SCION	7	0.329828
RXRA (regulates) PPP2R1B	P19793_S21s	S21s	ENSG00000137713.16	RE	MAGICAL;SCION	7	0.351969
RXRA (regulates) SDCBP	P19793_S21s	S21s	ENSG00000137575.12	RE	SCION	7	0.22915
RXRA (regulates) TUBB2A	P19793_S21s	S21s	ENSG00000137267.7	RE	SCION	7	0.105859
RXRA (regulates) PIM1	P19793_S21s	S21s	ENSG00000137193.14	RE	SCION	7	0.65371
RXRA (regulates) DNAJB5	P19793_S21s	S21s	ENSG00000137094.16	RE	SCION	7	0.691144
RXRA (regulates) NIBAN2	P19793_S21s	S21s	ENSG00000136830.12	RE	SCION	7	0.129802
RXRA (regulates) TRA2B	P19793_S21s	S21s	ENSG00000136527.19	RE	SCION	7	0.471992
RXRA (regulates) EDNRB	P19793_S21s	S21s	ENSG00000136160.17	RE	SCION	7	0.138368
RXRA (regulates) LAMC1	P19793_S21s	S21s	ENSG00000135862.6	RE	SCION	7	0.110714
RXRA (regulates) STX6	P19793_S21s	S21s	ENSG00000135823.14	RE	SCION	7	0.188448
RXRA (regulates) EGLN1	P19793_S21s	S21s	ENSG00000135766.9	RE	SCION	7	0.2378
RXRA (regulates) URB2	P19793_S21s	S21s	ENSG00000135763.10	RE	SCION	7	0.363662
RXRA (regulates) STX11	P19793_S21s	S21s	ENSG00000135604.10	RE	SCION	7	0.157219
RXRA (regulates) CD164	P19793_S21s	S21s	ENSG00000135535.17	RE	SCION	7	0.192155
RXRA (regulates) SRPK2	P19793_S21s	S21s	ENSG00000135250.17	RE	SCION	7	0.234381
RXRA (regulates) PNPLA8	P19793_S21s	S21s	ENSG00000135241.17	RE	SCION	7	0.270349
RXRA (regulates) TBX3	P19793_S21s	S21s	ENSG00000135111.16	RE	SCION	7	0.570802
RXRA (regulates) UBQLN1	P19793_S21s	S21s	ENSG00000135018.14	RE	SCION	7	0.478346
RXRA (regulates) PRPF38A	P19793_S21s	S21s	ENSG00000134748.13	RE	SCION	7	0.331192
RXRA (regulates) GNL2	P19793_S21s	S21s	ENSG00000134697.13	RE	SCION	7	0.166881
RXRA (regulates) EMP1	P19793_S21s	S21s	ENSG00000134531.10	RE	SCION	7	0.139923
RXRA (regulates) YWHAQ	P19793_S21s	S21s	ENSG00000134308.14	RE	SCION	7	0.236004
RXRA (regulates) RNF122	P19793_S21s	S21s	ENSG00000133874.2	RE	SCION	7	0.14187
RXRA (regulates) KRAS	P19793_S21s	S21s	ENSG00000133703.14	RE	SCION	7	0.199279
RXRA (regulates) TMTC1	P19793_S21s	S21s	ENSG00000133687.16	RE	SCION	7	0.314659
RXRA (regulates) USPL1	P19793_S21s	S21s	ENSG00000132952.12	RE	SCION	7	0.364513
RXRA (regulates) ZMYM5	P19793_S21s	S21s	ENSG00000132950.19	RE	SCION	7	0.292524
RXRA (regulates) PER2	P19793_S21s	S21s	ENSG00000132326.12	RE	SCION	7	0.157124
RXRA (regulates) TIMM10B	P19793_S21s	S21s	ENSG00000132286.12	RE	SCION	7	0.194341
RXRA (regulates) GCH1	P19793_S21s	S21s	ENSG00000131979.20	RE	SCION	7	0.130729
RXRA (regulates) CHSY1	P19793_S21s	S21s	ENSG00000131873.7	RE	SCION	7	0.181008
RXRA (regulates) SLC6A8	P19793_S21s	S21s	ENSG00000130821.17	RE	SCION	7	0.548627
RXRA (regulates) PPAN	P19793_S21s	S21s	ENSG00000130810.20	RE	SCION	7	0.255486
RXRA (regulates) JUND	P19793_S21s	S21s	ENSG00000130522.6	RE	SCION	7	0.82951
RXRA (regulates) ACTN4	P19793_S21s	S21s	ENSG00000130402.13	RE	MAGICAL;SCION	7	0.297365
RXRA (regulates) CNN1	P19793_S21s	S21s	ENSG00000130176.8	RE	SCION	7	0.21658
RXRA (regulates) KLF16	P19793_S21s	S21s	ENSG00000129911.9	RE	SCION	7	0.266089
RXRA (regulates) NGDN	P19793_S21s	S21s	ENSG00000129460.16	RE	SCION	7	0.162601
RXRA (regulates) MYOD1	P19793_S21s	S21s	ENSG00000129152.4	RE	SCION	7	0.191586
RXRA (regulates) ARPP19	P19793_S21s	S21s	ENSG00000128989.11	RE	SCION	7	0.42166
RXRA (regulates) CHAC1	P19793_S21s	S21s	ENSG00000128965.13	RE	SCION	7	0.385582
RXRA (regulates) CD93	P19793_S21s	S21s	ENSG00000125810.10	RE	MAGICAL;SCION	7	0.129465
RXRA (regulates) PPP1R12C	P19793_S21s	S21s	ENSG00000125503.13	RE	SCION	7	0.18309
RXRA (regulates) CDKN1A	P19793_S21s	S21s	ENSG00000124762.14	RE	MAGICAL;SCION	7	0.227875
RXRA (regulates) MAD2L1BP	P19793_S21s	S21s	ENSG00000124688.14	RE	SCION	7	0.618
RXRA (regulates) CKS2	P19793_S21s	S21s	ENSG00000123975.5	RE	SCION	7	0.279101
RXRA (regulates) SLC36A1	P19793_S21s	S21s	ENSG00000123643.13	RE	SCION	7	0.339018
RXRA (regulates) AMD1	P19793_S21s	S21s	ENSG00000123505.19	RE	SCION	7	0.643923
RXRA (regulates) NR4A1	P19793_S21s	S21s	ENSG00000123358.20	RE	MAGICAL;SCION	7	0.923766
RXRA (regulates) RASSF8	P19793_S21s	S21s	ENSG00000123094.16	RE	SCION	7	0.219043
RXRA (regulates) PLAU	P19793_S21s	S21s	ENSG00000122861.16	RE	SCION	7	0.203261
RXRA (regulates) TNFRSF10B	P19793_S21s	S21s	ENSG00000120889.13	RE	SCION	7	0.125419
RXRA (regulates) NUDCD1	P19793_S21s	S21s	ENSG00000120526.12	RE	SCION	7	0.160269
RXRA (regulates) TEK	P19793_S21s	S21s	ENSG00000120156.22	RE	SCION	7	0.236885
RXRA (regulates) PANK3	P19793_S21s	S21s	ENSG00000120137.7	RE	SCION	7	0.228861
RXRA (regulates) NR4A3	P19793_S21s	S21s	ENSG00000119508.18	RE	SCION	7	1.00134
RXRA (regulates) CCN2	P19793_S21s	S21s	ENSG00000118523.6	RE	SCION	7	0.227182
RXRA (regulates) ATF6	P19793_S21s	S21s	ENSG00000118217.7	RE	SCION	7	0.385585
RXRA (regulates) STX12	P19793_S21s	S21s	ENSG00000117758.14	RE	SCION	7	0.17142
RXRA (regulates) SLC19A2	P19793_S21s	S21s	ENSG00000117479.15	RE	MAGICAL;SCION	7	0.868572
RXRA (regulates) KCNQ4	P19793_S21s	S21s	ENSG00000117013.17	RE	SCION	7	0.408876
RXRA (regulates) ERRFI1	P19793_S21s	S21s	ENSG00000116285.13	RE	SCION	7	0.126237
RXRA (regulates) AAK1	P19793_S21s	S21s	ENSG00000115977.21	RE	SCION	7	0.271479
RXRA (regulates) IL1R1	P19793_S21s	S21s	ENSG00000115594.12	RE	SCION	7	0.136257
RXRA (regulates) COQ10B	P19793_S21s	S21s	ENSG00000115520.9	RE	SCION	7	0.453228
RXRA (regulates) CPEB4	P19793_S21s	S21s	ENSG00000113742.14	RE	MAGICAL;SCION	7	0.484679
RXRA (regulates) STC2	P19793_S21s	S21s	ENSG00000113739.11	RE	SCION	7	0.191426
RXRA (regulates) PPP2CA	P19793_S21s	S21s	ENSG00000113575.10	RE	SCION	7	0.654584
RXRA (regulates) GNPDA1	P19793_S21s	S21s	ENSG00000113552.16	RE	SCION	7	0.406201
RXRA (regulates) GOLPH3	P19793_S21s	S21s	ENSG00000113384.14	RE	SCION	7	0.572308
RXRA (regulates) VEGFA	P19793_S21s	S21s	ENSG00000112715.26	RE	MAGICAL;SCION	7	0.969121
RXRA (regulates) PDE10A	P19793_S21s	S21s	ENSG00000112541.19	RE	SCION	7	0.360268
RXRA (regulates) E2F3	P19793_S21s	S21s	ENSG00000112242.16	RE	SCION	7	0.287529
RXRA (regulates) SRSF3	P19793_S21s	S21s	ENSG00000112081.17	RE	SCION	7	0.31533
RXRA (regulates) NOP2	P19793_S21s	S21s	ENSG00000111641.12	RE	SCION	7	0.30748
RXRA (regulates) SLC38A1	P19793_S21s	S21s	ENSG00000111371.16	RE	SCION	7	0.389185
RXRA (regulates) DUSP16	P19793_S21s	S21s	ENSG00000111266.9	RE	SCION	7	0.607249
RXRA (regulates) RSRC2	P19793_S21s	S21s	ENSG00000111011.18	RE	SCION	7	0.372392
RXRA (regulates) CORO1C	P19793_S21s	S21s	ENSG00000110880.11	RE	MAGICAL;SCION	7	0.183056
RXRA (regulates) EIF4G2	P19793_S21s	S21s	ENSG00000110321.19	RE	SCION	7	0.329144
RXRA (regulates) CHORDC1	P19793_S21s	S21s	ENSG00000110172.12	RE	SCION	7	0.405096
RXRA (regulates) PPARGC1A	P19793_S21s	S21s	ENSG00000109819.9	RE	SCION	7	0.661092
RXRA (regulates) RAPGEF2	P19793_S21s	S21s	ENSG00000109756.10	RE	SCION	7	0.480798
RXRA (regulates) AREG	P19793_S21s	S21s	ENSG00000109321.11	RE	SCION	7	0.103067
RXRA (regulates) CDR2L	P19793_S21s	S21s	ENSG00000109089.7	RE	SCION	7	0.383993
RXRA (regulates) TNFAIP1	P19793_S21s	S21s	ENSG00000109079.10	RE	SCION	7	0.324522
RXRA (regulates) PSMD11	P19793_S21s	S21s	ENSG00000108671.11	RE	SCION	7	0.334767
RXRA (regulates) NUFIP2	P19793_S21s	S21s	ENSG00000108256.9	RE	SCION	7	0.448155
RXRA (regulates) TSPAN14	P19793_S21s	S21s	ENSG00000108219.15	RE	SCION	7	0.180967
RXRA (regulates) MAP3K8	P19793_S21s	S21s	ENSG00000107968.10	RE	SCION	7	0.138018
RXRA (regulates) ACTA2	P19793_S21s	S21s	ENSG00000107796.13	RE	SCION	7	0.135533
RXRA (regulates) UNC5B	P19793_S21s	S21s	ENSG00000107731.12	RE	SCION	7	0.171886
RXRA (regulates) ENG	P19793_S21s	S21s	ENSG00000106991.14	RE	SCION	7	0.306033
RXRA (regulates) SEC61B	P19793_S21s	S21s	ENSG00000106803.10	RE	SCION	7	0.304099
RXRA (regulates) PRKAG2	P19793_S21s	S21s	ENSG00000106617.15	RE	SCION	7	0.442114
RXRA (regulates) DENND3	P19793_S21s	S21s	ENSG00000105339.11	RE	SCION	7	0.252999
RXRA (regulates) CCDC9	P19793_S21s	S21s	ENSG00000105321.14	RE	MAGICAL;SCION	7	0.12899
RXRA (regulates) IL27RA	P19793_S21s	S21s	ENSG00000104998.4	RE	SCION	7	0.187741
RXRA (regulates) DOT1L	P19793_S21s	S21s	ENSG00000104885.19	RE	SCION	7	0.217741
RXRA (regulates) SQLE	P19793_S21s	S21s	ENSG00000104549.12	RE	SCION	7	0.199877
RXRA (regulates) NDRG1	P19793_S21s	S21s	ENSG00000104419.17	RE	SCION	7	0.207911
RXRA (regulates) ACSBG1	P19793_S21s	S21s	ENSG00000103740.10	RE	SCION	7	0.24798
RXRA (regulates) USP31	P19793_S21s	S21s	ENSG00000103404.15	RE	SCION	7	0.195177
RXRA (regulates) RBBP8	P19793_S21s	S21s	ENSG00000101773.19	RE	SCION	7	0.187792
RXRA (regulates) ZNF516	P19793_S21s	S21s	ENSG00000101493.11	RE	SCION	7	0.135165
RXRA (regulates) MAPRE1	P19793_S21s	S21s	ENSG00000101367.9	RE	SCION	7	0.247344
RXRA (regulates) GMEB2	P19793_S21s	S21s	ENSG00000101216.11	RE	SCION	7	0.397477
RXRA (regulates) SLCO4A1	P19793_S21s	S21s	ENSG00000101187.16	RE	SCION	7	0.204274
RXRA (regulates) PNN	P19793_S21s	S21s	ENSG00000100941.9	RE	SCION	7	0.140421
RXRA (regulates) APOL1	P19793_S21s	S21s	ENSG00000100342.21	RE	SCION	7	0.163345
RXRA (regulates) TIMP3	P19793_S21s	S21s	ENSG00000100234.12	RE	SCION	7	0.278554
RXRA (regulates) MKNK2	P19793_S21s	S21s	ENSG00000099875.16	RE	SCION	7	0.56673
RXRA (regulates) PALMD	P19793_S21s	S21s	ENSG00000099260.12	RE	SCION	7	0.256552
RXRA (regulates) RAB18	P19793_S21s	S21s	ENSG00000099246.18	RE	SCION	7	0.138633
RXRA (regulates) HNRNPH3	P19793_S21s	S21s	ENSG00000096746.18	RE	SCION	7	0.169157
RXRA (regulates) ARCN1	P19793_S21s	S21s	ENSG00000095139.15	RE	SCION	7	0.119193
RXRA (regulates) HNRNPC	P19793_S21s	S21s	ENSG00000092199.19	RE	SCION	7	0.180013
RXRA (regulates) NECAP1	P19793_S21s	S21s	ENSG00000089818.18	RE	SCION	7	0.106128
RXRA (regulates) DDX24	P19793_S21s	S21s	ENSG00000089737.18	RE	SCION	7	0.160877
RXRA (regulates) CHGB	P19793_S21s	S21s	ENSG00000089199.10	RE	SCION	7	0.179475
RXRA (regulates) DIMT1	P19793_S21s	S21s	ENSG00000086189.11	RE	SCION	7	0.253221
RXRA (regulates) DNAJA1	P19793_S21s	S21s	ENSG00000086061.16	RE	SCION	7	0.36186
RXRA (regulates) CHMP2B	P19793_S21s	S21s	ENSG00000083937.10	RE	SCION	7	0.246627
RXRA (regulates) ZNF586	P19793_S21s	S21s	ENSG00000083828.16	RE	SCION	7	0.431496
RXRA (regulates) PUM3	P19793_S21s	S21s	ENSG00000080608.10	RE	SCION	7	0.277389
RXRA (regulates) TP53INP2	P19793_S21s	S21s	ENSG00000078804.13	RE	SCION	7	0.834884
RXRA (regulates) FGFR1	P19793_S21s	S21s	ENSG00000077782.22	RE	SCION	7	0.10054
RXRA (regulates) IL4R	P19793_S21s	S21s	ENSG00000077238.14	RE	SCION	7	0.106845
RXRA (regulates) DGKD	P19793_S21s	S21s	ENSG00000077044.11	RE	SCION	7	0.290891
RXRA (regulates) TRAF4	P19793_S21s	S21s	ENSG00000076604.16	RE	SCION	7	0.167818
RXRA (regulates) LNX1	P19793_S21s	S21s	ENSG00000072201.14	RE	SCION	7	0.517631
RXRA (regulates) TRIB2	P19793_S21s	S21s	ENSG00000071575.12	RE	SCION	7	0.343667
RXRA (regulates) ZXDC	P19793_S21s	S21s	ENSG00000070476.15	RE	SCION	7	0.166238
RXRA (regulates) PTPN3	P19793_S21s	S21s	ENSG00000070159.14	RE	MAGICAL;SCION	7	0.22116
RXRA (regulates) ATP1B3	P19793_S21s	S21s	ENSG00000069849.11	RE	SCION	7	0.141367
RXRA (regulates) BCL3	P19793_S21s	S21s	ENSG00000069399.15	RE	SCION	7	0.304499
RXRA (regulates) MAST4	P19793_S21s	S21s	ENSG00000069020.19	RE	SCION	7	0.275826
RXRA (regulates) HYAL2	P19793_S21s	S21s	ENSG00000068001.14	RE	SCION	7	0.248509
RXRA (regulates) TRMT11	P19793_S21s	S21s	ENSG00000066651.20	RE	SCION	7	0.226155
RXRA (regulates) ZC3H15	P19793_S21s	S21s	ENSG00000065548.18	RE	SCION	7	0.224335
RXRA (regulates) SBNO2	P19793_S21s	S21s	ENSG00000064932.16	RE	SCION	7	0.167364
RXRA (regulates) YBX3	P19793_S21s	S21s	ENSG00000060138.13	RE	SCION	7	0.153246
RXRA (regulates) ZNF280C	P19793_S21s	S21s	ENSG00000056277.16	RE	SCION	7	0.368518
RXRA (regulates) MCF2L2	P19793_S21s	S21s	ENSG00000053524.13	RE	SCION	7	0.636643
RXRA (regulates) FNIP2	P19793_S21s	S21s	ENSG00000052795.13	RE	MAGICAL;SCION	7	0.495311
RXRA (regulates) MED17	P19793_S21s	S21s	ENSG00000042429.12	RE	SCION	7	0.46381
RXRA (regulates) EDC4	P19793_S21s	S21s	ENSG00000038358.15	RE	SCION	7	0.135398
RXRA (regulates) ARHGAP31	P19793_S21s	S21s	ENSG00000031081.11	RE	SCION	7	0.110677
RXRA (regulates) HHATL	P19793_S21s	S21s	ENSG00000010282.15	RE	SCION	7	0.377028
RXRA (regulates) RHOBTB2	P19793_S21s	S21s	ENSG00000008853.18	RE	SCION	7	0.405171
RXRA (regulates) NADK	P19793_S21s	S21s	ENSG00000008130.15	RE	SCION	7	0.288614
RXRA (regulates) IFRD1	P19793_S21s	S21s	ENSG00000006652.15	RE	MAGICAL;SCION	7	0.622659
RXRA (regulates) MEOX1	P19793_S21s	S21s	ENSG00000005102.14	RE	SCION	7	0.265341
RXRA (regulates) SLC25A5	P19793_S21s	S21s	ENSG00000005022.6	RE	SCION	7	0.446364
RXRA (regulates) PDK4	P19793_S21s	S21s	ENSG00000004799.8	RE	MAGICAL;SCION	7	0.56217
RXRA (regulates) LASP1	P19793_S21s	S21s	ENSG00000002834.18	RE	SCION	7	0.109751
RXRA (regulates) FGR	P19793_S21s	S21s	ENSG00000000938.13	RE	SCION	7	0.140086
SP1 (regulates) ENSG00000287077.1	P08047_S59s	S59s	ENSG00000287077.1	RE	SCION	6	0.134337
SP1 (regulates) ENSG00000267127.7	P08047_S59s	S59s	ENSG00000267127.7	RE	SCION	6	0.111326
SP1 (regulates) CYP4F35P	P08047_S59s	S59s	ENSG00000265787.2	RE	SCION	6	0.116765
SP1 (regulates) ENSG00000254363.6	P08047_S59s	S59s	ENSG00000254363.6	RE	SCION	6	0.101959
SP1 (regulates) ENSG00000236833.1	P08047_S59s	S59s	ENSG00000236833.1	RE	SCION	6	0.104416
SP1 (regulates) CTNND1	P08047_S59s	S59s	ENSG00000198561.16	RE	SCION	6	0.108671
SP1 (regulates) ALS2CL	P08047_S59s	S59s	ENSG00000178038.17	RE	SCION	6	0.156851
SP1 (regulates) ZMAT1	P08047_S59s	S59s	ENSG00000166432.16	RE	SCION	6	0.101497
SP1 (regulates) KIAA1958	P08047_S59s	S59s	ENSG00000165185.15	RE	SCION	6	0.120104
SP1 (regulates) RNF25	P08047_S59s	S59s	ENSG00000163481.8	RE	SCION	6	0.108821
SP1 (regulates) NVL	P08047_S59s	S59s	ENSG00000143748.18	RE	SCION	6	0.112754
SP1 (regulates) DAGLA	P08047_S59s	S59s	ENSG00000134780.10	RE	SCION	6	0.101621
SP1 (regulates) KCTD1	P08047_S59s	S59s	ENSG00000134504.14	RE	SCION	6	0.214472
SP1 (regulates) OPA3	P08047_S59s	S59s	ENSG00000125741.5	RE	SCION	6	0.100355
SP1 (regulates) SLC35A3	P08047_S59s	S59s	ENSG00000117620.15	RE	SCION	6	0.122331
SP1 (regulates) OGG1	P08047_S59s	S59s	ENSG00000114026.22	RE	SCION	6	0.134934
SP1 (regulates) MCM9	P08047_S59s	S59s	ENSG00000111877.18	RE	SCION	6	0.143398
SP1 (regulates) BTN3A3	P08047_S59s	S59s	ENSG00000111801.16	RE	SCION	6	0.10175
SP1 (regulates) TMEM104	P08047_S59s	S59s	ENSG00000109066.14	RE	SCION	6	0.131717
SP1 (regulates) DBP	P08047_S59s	S59s	ENSG00000105516.11	RE	SCION	6	0.147436
STAT5B (regulates) PRR33	P51692_Y699y	Y699y	ENSG00000283787.2	RE	SCION	13	0.145279
STAT5B (regulates) ENSG00000282034.1	P51692_Y699y	Y699y	ENSG00000282034.1	RE	SCION	13	0.162151
STAT5B (regulates) ENSG00000280138.1	P51692_Y699y	Y699y	ENSG00000280138.1	RE	SCION	13	0.122225
STAT5B (regulates) RN7SKP23	P51692_Y699y	Y699y	ENSG00000280039.1	RE	SCION	13	0.171772
STAT5B (regulates) ENSG00000278959.1	P51692_Y699y	Y699y	ENSG00000278959.1	RE	SCION	13	0.127139
STAT5B (regulates) BACE1-AS	P51692_Y699y	Y699y	ENSG00000278768.3	RE	SCION	13	0.152345
STAT5B (regulates) ENSG00000272078.1	P51692_Y699y	Y699y	ENSG00000272078.1	RE	SCION	13	0.226009
STAT5B (regulates) ENSG00000269068.1	P51692_Y699y	Y699y	ENSG00000269068.1	RE	SCION	13	0.145217
STAT5B (regulates) ENSG00000268107.6	P51692_Y699y	Y699y	ENSG00000268107.6	RE	SCION	13	0.182615
STAT5B (regulates) ENSG00000267724.1	P51692_Y699y	Y699y	ENSG00000267724.1	RE	SCION	13	0.151365
STAT5B (regulates) CCER2	P51692_Y699y	Y699y	ENSG00000262484.2	RE	SCION	13	0.118848
STAT5B (regulates) ENSG00000261123.1	P51692_Y699y	Y699y	ENSG00000261123.1	RE	SCION	13	0.203834
STAT5B (regulates) ENSG00000261098.1	P51692_Y699y	Y699y	ENSG00000261098.1	RE	SCION	13	0.161176
STAT5B (regulates) ENSG00000260855.1	P51692_Y699y	Y699y	ENSG00000260855.1	RE	SCION	13	0.102289
STAT5B (regulates) ENSG00000258559.2	P51692_Y699y	Y699y	ENSG00000258559.2	RE	SCION	13	0.157727
STAT5B (regulates) ENSG00000253636.1	P51692_Y699y	Y699y	ENSG00000253636.1	RE	SCION	13	0.250354
STAT5B (regulates) FAM13A-AS1	P51692_Y699y	Y699y	ENSG00000248019.3	RE	SCION	13	0.183609
STAT5B (regulates) UBAP1L	P51692_Y699y	Y699y	ENSG00000246922.10	RE	SCION	13	0.169918
STAT5B (regulates) CNTFR-AS1	P51692_Y699y	Y699y	ENSG00000237159.6	RE	SCION	13	0.343923
STAT5B (regulates) TTC28-AS1	P51692_Y699y	Y699y	ENSG00000235954.8	RE	SCION	13	0.145076
STAT5B (regulates) DIRC3-AS1	P51692_Y699y	Y699y	ENSG00000233143.2	RE	SCION	13	0.120688
STAT5B (regulates) FAHD2CP	P51692_Y699y	Y699y	ENSG00000231584.9	RE	SCION	13	0.176492
STAT5B (regulates) PDC-AS1	P51692_Y699y	Y699y	ENSG00000229739.4	RE	SCION	13	0.178229
STAT5B (regulates) HNRNPCP7	P51692_Y699y	Y699y	ENSG00000228653.2	RE	SCION	13	0.15146
STAT5B (regulates) ZNF717	P51692_Y699y	Y699y	ENSG00000227124.11	RE	SCION	13	0.302107
STAT5B (regulates) MRPL23-AS1	P51692_Y699y	Y699y	ENSG00000226416.2	RE	SCION	13	0.141748
STAT5B (regulates) SH3BP5-AS1	P51692_Y699y	Y699y	ENSG00000224660.2	RE	SCION	13	0.157402
STAT5B (regulates) SMIM7	P51692_Y699y	Y699y	ENSG00000214046.9	RE	SCION	13	0.227763
STAT5B (regulates) SAMD9	P51692_Y699y	Y699y	ENSG00000205413.8	RE	SCION	13	0.133294
STAT5B (regulates) BMS1P1	P51692_Y699y	Y699y	ENSG00000204177.11	RE	SCION	13	0.146158
STAT5B (regulates) ZFP2	P51692_Y699y	Y699y	ENSG00000198939.8	RE	SCION	13	0.217891
STAT5B (regulates) GPRASP1	P51692_Y699y	Y699y	ENSG00000198932.13	RE	SCION	13	0.154265
STAT5B (regulates) TLK1	P51692_Y699y	Y699y	ENSG00000198586.14	RE	SCION	13	0.155961
STAT5B (regulates) ZNF442	P51692_Y699y	Y699y	ENSG00000198342.10	RE	SCION	13	0.317421
STAT5B (regulates) ZNF544	P51692_Y699y	Y699y	ENSG00000198131.15	RE	SCION	13	0.181237
STAT5B (regulates) ZNF461	P51692_Y699y	Y699y	ENSG00000197808.13	RE	SCION	13	0.34676
STAT5B (regulates) ADA	P51692_Y699y	Y699y	ENSG00000196839.13	RE	SCION	13	0.124383
STAT5B (regulates) ZKSCAN5	P51692_Y699y	Y699y	ENSG00000196652.12	RE	SCION	13	0.136008
STAT5B (regulates) ZNF846	P51692_Y699y	Y699y	ENSG00000196605.7	RE	SCION	13	0.170919
STAT5B (regulates) ZNF563	P51692_Y699y	Y699y	ENSG00000188868.14	RE	SCION	13	0.18726
STAT5B (regulates) SLX4	P51692_Y699y	Y699y	ENSG00000188827.11	RE	SCION	13	0.268398
STAT5B (regulates) SLC38A3	P51692_Y699y	Y699y	ENSG00000188338.15	RE	SCION	13	0.146487
STAT5B (regulates) ENTPD5	P51692_Y699y	Y699y	ENSG00000187097.13	RE	SCION	13	0.108551
STAT5B (regulates) ZSCAN30	P51692_Y699y	Y699y	ENSG00000186814.14	RE	SCION	13	0.139577
STAT5B (regulates) CDNF	P51692_Y699y	Y699y	ENSG00000185267.10	RE	SCION	13	0.284925
STAT5B (regulates) SEMA4B	P51692_Y699y	Y699y	ENSG00000185033.15	RE	SCION	13	0.112948
STAT5B (regulates) BRF1	P51692_Y699y	Y699y	ENSG00000185024.18	RE	SCION	13	0.130974
STAT5B (regulates) PRR14L	P51692_Y699y	Y699y	ENSG00000183530.14	RE	SCION	13	0.229754
STAT5B (regulates) ZNF721	P51692_Y699y	Y699y	ENSG00000182903.16	EE;RE	SCION	13	0.19951
STAT5B (regulates) ZNF707	P51692_Y699y	Y699y	ENSG00000181135.16	RE	SCION	13	0.199843
STAT5B (regulates) LSMEM1	P51692_Y699y	Y699y	ENSG00000181016.9	RE	SCION	13	0.11768
STAT5B (regulates) WDR97	P51692_Y699y	Y699y	ENSG00000179698.14	RE	SCION	13	0.11769
STAT5B (regulates) ELMOD2	P51692_Y699y	Y699y	ENSG00000179387.10	RE	SCION	13	0.116692
STAT5B (regulates) ZNF620	P51692_Y699y	Y699y	ENSG00000177842.12	RE	SCION	13	0.111239
STAT5B (regulates) CHD9	P51692_Y699y	Y699y	ENSG00000177200.18	RE	SCION	13	0.124302
STAT5B (regulates) MTHFR	P51692_Y699y	Y699y	ENSG00000177000.13	RE	SCION	13	0.187959
STAT5B (regulates) MAMSTR	P51692_Y699y	Y699y	ENSG00000176909.12	RE	SCION	13	0.393932
STAT5B (regulates) ERCC4	P51692_Y699y	Y699y	ENSG00000175595.16	RE	SCION	13	0.111436
STAT5B (regulates) PAAF1	P51692_Y699y	Y699y	ENSG00000175575.13	RE	SCION	13	0.132158
STAT5B (regulates) MTBP	P51692_Y699y	Y699y	ENSG00000172167.8	RE	SCION	13	0.164056
STAT5B (regulates) LGALS4	P51692_Y699y	Y699y	ENSG00000171747.9	RE	SCION	13	0.110897
STAT5B (regulates) FOXN2	P51692_Y699y	Y699y	ENSG00000170802.17	RE	SCION	13	0.279524
STAT5B (regulates) PCDH7	P51692_Y699y	Y699y	ENSG00000169851.15	RE	SCION	13	0.130731
STAT5B (regulates) REEP4	P51692_Y699y	Y699y	ENSG00000168476.12	RE	SCION	13	0.104356
STAT5B (regulates) DTYMK	P51692_Y699y	Y699y	ENSG00000168393.13	RE	SCION	13	0.109007
STAT5B (regulates) ANKS3	P51692_Y699y	Y699y	ENSG00000168096.15	RE	SCION	13	0.124703
STAT5B (regulates) TMEM68	P51692_Y699y	Y699y	ENSG00000167904.16	RE	SCION	13	0.181134
STAT5B (regulates) TRIM68	P51692_Y699y	Y699y	ENSG00000167333.13	RE	SCION	13	0.109678
STAT5B (regulates) SP2	P51692_Y699y	Y699y	ENSG00000167182.16	RE	SCION	13	0.107305
STAT5B (regulates) TEF	P51692_Y699y	Y699y	ENSG00000167074.15	RE	SCION	13	0.182058
STAT5B (regulates) WBP1L	P51692_Y699y	Y699y	ENSG00000166272.18	RE	SCION	13	0.231888
STAT5B (regulates) TRUB1	P51692_Y699y	Y699y	ENSG00000165832.6	RE	SCION	13	0.111718
STAT5B (regulates) SALL2	P51692_Y699y	Y699y	ENSG00000165821.12	RE	SCION	13	0.112203
STAT5B (regulates) PCF11	P51692_Y699y	Y699y	ENSG00000165494.12	RE	SCION	13	0.168527
STAT5B (regulates) GBX1	P51692_Y699y	Y699y	ENSG00000164900.5	RE	SCION	13	0.164289
STAT5B (regulates) CITED2	P51692_Y699y	Y699y	ENSG00000164442.10	RE	SCION	13	0.186219
STAT5B (regulates) GPR155	P51692_Y699y	Y699y	ENSG00000163328.14	RE	SCION	13	0.101416
STAT5B (regulates) HFM1	P51692_Y699y	Y699y	ENSG00000162669.16	RE	SCION	13	0.242168
STAT5B (regulates) TBC1D24	P51692_Y699y	Y699y	ENSG00000162065.14	RE	SCION	13	0.204741
STAT5B (regulates) THAP8	P51692_Y699y	Y699y	ENSG00000161277.11	RE	SCION	13	0.172788
STAT5B (regulates) U2AF1L4	P51692_Y699y	Y699y	ENSG00000161265.15	RE	SCION	13	0.137696
STAT5B (regulates) SH2B2	P51692_Y699y	Y699y	ENSG00000160999.11	RE	SCION	13	0.234779
STAT5B (regulates) CIART	P51692_Y699y	Y699y	ENSG00000159208.16	RE	SCION	13	0.303949
STAT5B (regulates) ZNF618	P51692_Y699y	Y699y	ENSG00000157657.15	RE	SCION	13	0.195477
STAT5B (regulates) RAB11FIP1	P51692_Y699y	Y699y	ENSG00000156675.16	RE	SCION	13	0.164628
STAT5B (regulates) KAT6B	P51692_Y699y	Y699y	ENSG00000156650.14	RE	SCION	13	0.14843
STAT5B (regulates) APCDD1	P51692_Y699y	Y699y	ENSG00000154856.13	RE	SCION	13	0.212818
STAT5B (regulates) NCAPD3	P51692_Y699y	Y699y	ENSG00000151503.14	RE	SCION	13	0.144264
STAT5B (regulates) PRSS53	P51692_Y699y	Y699y	ENSG00000151006.7	RE	SCION	13	0.319765
STAT5B (regulates) ZMYM3	P51692_Y699y	Y699y	ENSG00000147130.14	RE	SCION	13	0.269163
STAT5B (regulates) LANCL3	P51692_Y699y	Y699y	ENSG00000147036.12	RE	SCION	13	0.276045
STAT5B (regulates) LUC7L2	P51692_Y699y	Y699y	ENSG00000146963.18	RE	SCION	13	0.145964
STAT5B (regulates) PPIP5K2	P51692_Y699y	Y699y	ENSG00000145725.20	RE	SCION	13	0.108901
STAT5B (regulates) AZIN2	P51692_Y699y	Y699y	ENSG00000142920.17	RE	SCION	13	0.181158
STAT5B (regulates) ZFP14	P51692_Y699y	Y699y	ENSG00000142065.14	RE	SCION	13	0.192331
STAT5B (regulates) CBX8	P51692_Y699y	Y699y	ENSG00000141570.11	RE	SCION	13	0.167407
STAT5B (regulates) JDP2	P51692_Y699y	Y699y	ENSG00000140044.13	EE;RE	SCION	10	0.162171
STAT5B (regulates) GLCE	P51692_Y699y	Y699y	ENSG00000138604.10	RE	SCION	13	0.338596
STAT5B (regulates) SLC35A5	P51692_Y699y	Y699y	ENSG00000138459.9	RE	SCION	13	0.180633
STAT5B (regulates) DBT	P51692_Y699y	Y699y	ENSG00000137992.15	RE	SCION	13	0.180151
STAT5B (regulates) PGBD1	P51692_Y699y	Y699y	ENSG00000137338.6	RE	SCION	13	0.136508
STAT5B (regulates) MDC1	P51692_Y699y	Y699y	ENSG00000137337.16	RE	SCION	13	0.15521
STAT5B (regulates) FRS3	P51692_Y699y	Y699y	ENSG00000137218.10	RE	SCION	13	0.239905
STAT5B (regulates) RNF38	P51692_Y699y	Y699y	ENSG00000137075.18	RE	SCION	13	0.100065
STAT5B (regulates) VPS45	P51692_Y699y	Y699y	ENSG00000136631.15	RE	SCION	13	0.118738
STAT5B (regulates) PAX3	P51692_Y699y	Y699y	ENSG00000135903.20	RE	SCION	13	0.139059
STAT5B (regulates) KIAA1614	P51692_Y699y	Y699y	ENSG00000135835.12	RE	SCION	13	0.110465
STAT5B (regulates) FAM186B	P51692_Y699y	Y699y	ENSG00000135436.8	RE	SCION	13	0.105505
STAT5B (regulates) USP30	P51692_Y699y	Y699y	ENSG00000135093.13	RE	SCION	13	0.108028
STAT5B (regulates) TMEM106C	P51692_Y699y	Y699y	ENSG00000134291.12	RE	SCION	13	0.351401
STAT5B (regulates) ZNF767P	P51692_Y699y	Y699y	ENSG00000133624.14	RE	SCION	13	0.127046
STAT5B (regulates) PCNA	P51692_Y699y	Y699y	ENSG00000132646.11	RE	SCION	13	0.12172
STAT5B (regulates) FIGNL1	P51692_Y699y	Y699y	ENSG00000132436.12	RE	SCION	13	0.167741
STAT5B (regulates) NUP210	P51692_Y699y	Y699y	ENSG00000132182.12	RE	SCION	13	0.261636
STAT5B (regulates) DNAJB1	P51692_Y699y	Y699y	ENSG00000132002.9	EE;RE	SCION	10	0.157329
STAT5B (regulates) ZNF236	P51692_Y699y	Y699y	ENSG00000130856.17	EE;RE	SCION	10	0.204642
STAT5B (regulates) YIPF2	P51692_Y699y	Y699y	ENSG00000130733.11	RE	SCION	13	0.164852
STAT5B (regulates) THAP10	P51692_Y699y	Y699y	ENSG00000129028.9	RE	SCION	13	0.24529
STAT5B (regulates) PEX1	P51692_Y699y	Y699y	ENSG00000127980.16	RE	SCION	13	0.127171
STAT5B (regulates) FAM78A	P51692_Y699y	Y699y	ENSG00000126882.13	RE	SCION	13	0.198795
STAT5B (regulates) AHDC1	P51692_Y699y	Y699y	ENSG00000126705.15	RE	SCION	13	0.233138
STAT5B (regulates) PRR12	P51692_Y699y	Y699y	ENSG00000126464.15	RE	SCION	13	0.277149
STAT5B (regulates) DCAF10	P51692_Y699y	Y699y	ENSG00000122741.16	RE	SCION	13	0.132944
STAT5B (regulates) NRDE2	P51692_Y699y	Y699y	ENSG00000119720.18	RE	SCION	13	0.143871
STAT5B (regulates) NSL1	P51692_Y699y	Y699y	ENSG00000117697.15	RE	SCION	13	0.129988
STAT5B (regulates) ORC2	P51692_Y699y	Y699y	ENSG00000115942.9	RE	SCION	13	0.110216
STAT5B (regulates) PCSK4	P51692_Y699y	Y699y	ENSG00000115257.15	RE	SCION	13	0.114902
STAT5B (regulates) WNT5A	P51692_Y699y	Y699y	ENSG00000114251.15	RE	SCION	13	0.190653
STAT5B (regulates) BICRAL	P51692_Y699y	Y699y	ENSG00000112624.13	RE	SCION	13	0.392599
STAT5B (regulates) PHACTR1	P51692_Y699y	Y699y	ENSG00000112137.19	RE	SCION	13	0.104832
STAT5B (regulates) PARP11	P51692_Y699y	Y699y	ENSG00000111224.14	RE	SCION	13	0.163359
STAT5B (regulates) ITFG2	P51692_Y699y	Y699y	ENSG00000111203.13	RE	SCION	13	0.276105
STAT5B (regulates) COQ5	P51692_Y699y	Y699y	ENSG00000110871.15	RE	SCION	13	0.145392
STAT5B (regulates) SNX15	P51692_Y699y	Y699y	ENSG00000110025.13	RE	SCION	13	0.182482
STAT5B (regulates) AADAT	P51692_Y699y	Y699y	ENSG00000109576.14	RE	SCION	13	0.101163
STAT5B (regulates) CACNG1	P51692_Y699y	Y699y	ENSG00000108878.5	RE	SCION	13	0.173552
STAT5B (regulates) PITX3	P51692_Y699y	Y699y	ENSG00000107859.10	EE;RE	SCION	10	0.206799
STAT5B (regulates) PALD1	P51692_Y699y	Y699y	ENSG00000107719.9	RE	SCION	13	0.279978
STAT5B (regulates) HOXA3	P51692_Y699y	Y699y	ENSG00000105997.23	RE	SCION	13	0.21727
STAT5B (regulates) ARHGEF18	P51692_Y699y	Y699y	ENSG00000104880.19	RE	SCION	13	0.165641
STAT5B (regulates) DTWD1	P51692_Y699y	Y699y	ENSG00000104047.15	RE	SCION	13	0.231877
STAT5B (regulates) ACOT8	P51692_Y699y	Y699y	ENSG00000101473.17	RE	SCION	13	0.184944
STAT5B (regulates) SNPH	P51692_Y699y	Y699y	ENSG00000101298.15	RE	SCION	13	0.101867
STAT5B (regulates) CHD8	P51692_Y699y	Y699y	ENSG00000100888.15	RE	SCION	13	0.148284
STAT5B (regulates) IFT27	P51692_Y699y	Y699y	ENSG00000100360.15	RE	SCION	13	0.161954
STAT5B (regulates) ARSA	P51692_Y699y	Y699y	ENSG00000100299.18	RE	SCION	13	0.193608
STAT5B (regulates) UPB1	P51692_Y699y	Y699y	ENSG00000100024.15	RE	SCION	13	0.192285
STAT5B (regulates) KLHL22	P51692_Y699y	Y699y	ENSG00000099910.17	RE	SCION	13	0.136112
STAT5B (regulates) CDHR5	P51692_Y699y	Y699y	ENSG00000099834.19	RE	SCION	13	0.172118
STAT5B (regulates) CBX5	P51692_Y699y	Y699y	ENSG00000094916.16	RE	SCION	13	0.109629
STAT5B (regulates) MAPKAPK5	P51692_Y699y	Y699y	ENSG00000089022.14	RE	SCION	13	0.190331
STAT5B (regulates) BCORL1	P51692_Y699y	Y699y	ENSG00000085185.16	RE	SCION	13	0.10985
STAT5B (regulates) CROCCP3	P51692_Y699y	Y699y	ENSG00000080947.15	RE	SCION	13	0.162279
STAT5B (regulates) IGSF9B	P51692_Y699y	Y699y	ENSG00000080854.16	RE	SCION	13	0.104174
STAT5B (regulates) TNRC6C	P51692_Y699y	Y699y	ENSG00000078687.17	RE	SCION	13	0.318971
STAT5B (regulates) KDM5A	P51692_Y699y	Y699y	ENSG00000073614.13	EE;RE	SCION	10	0.185886
STAT5B (regulates) TMEM260	P51692_Y699y	Y699y	ENSG00000070269.14	RE	SCION	13	0.208021
STAT5B (regulates) ROGDI	P51692_Y699y	Y699y	ENSG00000067836.13	RE	SCION	13	0.136507
STAT5B (regulates) PDE4A	P51692_Y699y	Y699y	ENSG00000065989.16	RE	SCION	13	0.173901
STAT5B (regulates) PARP3	P51692_Y699y	Y699y	ENSG00000041880.15	RE	SCION	13	0.107702
STAT5B (regulates) IKZF2	P51692_Y699y	Y699y	ENSG00000030419.17	RE	SCION	13	0.381026
STAT5B (regulates) NCAPH2	P51692_Y699y	Y699y	ENSG00000025770.19	RE	SCION	13	0.13896
STAT5B (regulates) XYLT2	P51692_Y699y	Y699y	ENSG00000015532.10	RE	SCION	13	0.122373
STAT5B (regulates) HEBP1	P51692_Y699y	Y699y	ENSG00000013583.10	RE	SCION	13	0.129527
STAT5B (regulates) SARM1	P51692_Y699y	Y699y	ENSG00000004139.14	RE	SCION	13	0.104689
KAT7 (regulates) ENSG00000289444.1	O95251-4_S57s	S57s	ENSG00000289444.1	RE	SCION	13	0.191787
KAT7 (regulates) ENSG00000288538.1	O95251-4_S57s	S57s	ENSG00000288538.1	RE	SCION	13	0.12972
KAT7 (regulates) ENSG00000280138.1	O95251-4_S57s	S57s	ENSG00000280138.1	RE	SCION	13	0.193799
KAT7 (regulates) RN7SKP23	O95251-4_S57s	S57s	ENSG00000280039.1	RE	SCION	13	0.252002
KAT7 (regulates) ENSG00000279759.1	O95251-4_S57s	S57s	ENSG00000279759.1	EE;RE	SCION	13	0.556177
KAT7 (regulates) ENSG00000279382.1	O95251-4_S57s	S57s	ENSG00000279382.1	RE	SCION	13	0.262823
KAT7 (regulates) ENSG00000279278.1	O95251-4_S57s	S57s	ENSG00000279278.1	RE	SCION	13	0.260527
KAT7 (regulates) ENSG00000279088.1	O95251-4_S57s	S57s	ENSG00000279088.1	EE;RE	SCION	13	0.291954
KAT7 (regulates) ENSG00000278959.1	O95251-4_S57s	S57s	ENSG00000278959.1	RE	SCION	13	0.410006
KAT7 (regulates) BACE1-AS	O95251-4_S57s	S57s	ENSG00000278768.3	RE	SCION	13	0.111674
KAT7 (regulates) RPPH1	O95251-4_S57s	S57s	ENSG00000277209.1	RE	SCION	13	0.111849
KAT7 (regulates) RN7SL1	O95251-4_S57s	S57s	ENSG00000276168.1	RE	SCION	13	0.146258
KAT7 (regulates) WHAMMP3	O95251-4_S57s	S57s	ENSG00000276141.4	RE	SCION	13	0.122595
KAT7 (regulates) ENSG00000274220.1	O95251-4_S57s	S57s	ENSG00000274220.1	RE	SCION	13	0.263016
KAT7 (regulates) ENSG00000273576.1	O95251-4_S57s	S57s	ENSG00000273576.1	RE	SCION	13	0.10989
KAT7 (regulates) ENSG00000272144.1	O95251-4_S57s	S57s	ENSG00000272144.1	RE	SCION	13	0.143292
KAT7 (regulates) ENSG00000272078.1	O95251-4_S57s	S57s	ENSG00000272078.1	RE	SCION	13	0.142816
KAT7 (regulates) BMS1P4	O95251-4_S57s	S57s	ENSG00000271816.1	RE	SCION	13	0.234754
KAT7 (regulates) ENSG00000268107.6	O95251-4_S57s	S57s	ENSG00000268107.6	RE	SCION	13	0.12169
KAT7 (regulates) PTOV1-AS1	O95251-4_S57s	S57s	ENSG00000268006.1	RE	SCION	13	0.174856
KAT7 (regulates) ENSG00000267934.1	O95251-4_S57s	S57s	ENSG00000267934.1	EE;RE	SCION	13	0.297326
KAT7 (regulates) ENSG00000267724.1	O95251-4_S57s	S57s	ENSG00000267724.1	RE	SCION	13	0.181294
KAT7 (regulates) RNFT1-DT	O95251-4_S57s	S57s	ENSG00000267302.5	RE	SCION	13	0.15652
KAT7 (regulates) ENSG00000261123.1	O95251-4_S57s	S57s	ENSG00000261123.1	RE	SCION	13	0.114567
KAT7 (regulates) ENSG00000260855.1	O95251-4_S57s	S57s	ENSG00000260855.1	EE;RE	SCION	13	0.118848
KAT7 (regulates) ENSG00000260316.2	O95251-4_S57s	S57s	ENSG00000260316.2	RE	SCION	13	0.128587
KAT7 (regulates) ENSG00000258559.2	O95251-4_S57s	S57s	ENSG00000258559.2	RE	SCION	13	0.169688
KAT7 (regulates) ENSG00000256028.2	O95251-4_S57s	S57s	ENSG00000256028.2	RE	SCION	13	0.167231
KAT7 (regulates) VIRMA-DT	O95251-4_S57s	S57s	ENSG00000253704.3	RE	SCION	13	0.126762
KAT7 (regulates) ENSG00000253636.1	O95251-4_S57s	S57s	ENSG00000253636.1	EE;RE	SCION	13	0.239039
KAT7 (regulates) WHAMMP2	O95251-4_S57s	S57s	ENSG00000248334.6	RE	SCION	13	0.214254
KAT7 (regulates) FAM13A-AS1	O95251-4_S57s	S57s	ENSG00000248019.3	EE;RE	SCION	13	0.392944
KAT7 (regulates) UBAP1L	O95251-4_S57s	S57s	ENSG00000246922.10	EE;RE	SCION	13	0.230196
KAT7 (regulates) ZNF585B	O95251-4_S57s	S57s	ENSG00000245680.11	RE	SCION	13	0.141541
KAT7 (regulates) ENSG00000245498.7	O95251-4_S57s	S57s	ENSG00000245498.7	RE	SCION	13	0.117248
KAT7 (regulates) PPIEL	O95251-4_S57s	S57s	ENSG00000243970.4	EE;RE	SCION	13	0.21882
KAT7 (regulates) MRPS31P5	O95251-4_S57s	S57s	ENSG00000243406.6	RE	SCION	13	0.114754
KAT7 (regulates) PARGP1	O95251-4_S57s	S57s	ENSG00000239883.9	RE	SCION	13	0.279205
KAT7 (regulates) CNTFR-AS1	O95251-4_S57s	S57s	ENSG00000237159.6	RE	SCION	13	0.178159
KAT7 (regulates) ZNF879	O95251-4_S57s	S57s	ENSG00000234284.7	RE	SCION	13	0.169781
KAT7 (regulates) FAHD2CP	O95251-4_S57s	S57s	ENSG00000231584.9	RE	SCION	13	0.114822
KAT7 (regulates) ENSG00000228506.3	O95251-4_S57s	S57s	ENSG00000228506.3	RE	SCION	13	0.117295
KAT7 (regulates) GUSBP11	O95251-4_S57s	S57s	ENSG00000228315.12	RE	SCION	13	0.196907
KAT7 (regulates) LINC01341	O95251-4_S57s	S57s	ENSG00000227953.7	RE	SCION	13	0.16114
KAT7 (regulates) ZNF717	O95251-4_S57s	S57s	ENSG00000227124.11	RE	SCION	13	0.164862
KAT7 (regulates) MRPL23-AS1	O95251-4_S57s	S57s	ENSG00000226416.2	RE	SCION	13	0.219231
KAT7 (regulates) LINC01772	O95251-4_S57s	S57s	ENSG00000226029.1	RE	SCION	13	0.139031
KAT7 (regulates) SATB2-AS1	O95251-4_S57s	S57s	ENSG00000225953.4	RE	SCION	13	0.151198
KAT7 (regulates) CCNL2	O95251-4_S57s	S57s	ENSG00000221978.13	EE;RE	SCION	8	0.166855
KAT7 (regulates) ZGLP1	O95251-4_S57s	S57s	ENSG00000220201.7	RE	SCION	13	0.167659
KAT7 (regulates) ENSG00000215022.8	O95251-4_S57s	S57s	ENSG00000215022.8	RE	SCION	13	0.127908
KAT7 (regulates) ZNF254	O95251-4_S57s	S57s	ENSG00000213096.11	RE	SCION	13	0.115315
KAT7 (regulates) HCP5	O95251-4_S57s	S57s	ENSG00000206337.12	RE	SCION	13	0.106172
KAT7 (regulates) ZNF425	O95251-4_S57s	S57s	ENSG00000204947.9	RE	SCION	13	0.103973
KAT7 (regulates) BMS1P1	O95251-4_S57s	S57s	ENSG00000204177.11	RE	SCION	13	0.155106
KAT7 (regulates) LIME1	O95251-4_S57s	S57s	ENSG00000203896.10	RE	SCION	13	0.1088
KAT7 (regulates) ZFP2	O95251-4_S57s	S57s	ENSG00000198939.8	RE	SCION	13	0.137177
KAT7 (regulates) C3orf35	O95251-4_S57s	S57s	ENSG00000198590.12	RE	SCION	13	0.120714
KAT7 (regulates) ZNF789	O95251-4_S57s	S57s	ENSG00000198556.14	RE	SCION	13	0.265093
KAT7 (regulates) ZNF790	O95251-4_S57s	S57s	ENSG00000197863.9	RE	SCION	13	0.206074
KAT7 (regulates) SLC9A8	O95251-4_S57s	S57s	ENSG00000197818.12	RE	SCION	13	0.127159
KAT7 (regulates) ZNF461	O95251-4_S57s	S57s	ENSG00000197808.13	RE	SCION	13	0.193825
KAT7 (regulates) CPLANE1	O95251-4_S57s	S57s	ENSG00000197603.16	RE	SCION	13	0.129552
KAT7 (regulates) ADA	O95251-4_S57s	S57s	ENSG00000196839.13	RE	SCION	13	0.165312
KAT7 (regulates) ZKSCAN5	O95251-4_S57s	S57s	ENSG00000196652.12	RE	SCION	13	0.156518
KAT7 (regulates) ZNF846	O95251-4_S57s	S57s	ENSG00000196605.7	RE	SCION	13	0.271281
KAT7 (regulates) ZKSCAN7	O95251-4_S57s	S57s	ENSG00000196345.13	RE	SCION	13	0.104256
KAT7 (regulates) GTF2IRD2	O95251-4_S57s	S57s	ENSG00000196275.16	RE	SCION	13	0.113978
KAT7 (regulates) SLX4	O95251-4_S57s	S57s	ENSG00000188827.11	RE	SCION	13	0.392399
KAT7 (regulates) GOLGA8M	O95251-4_S57s	S57s	ENSG00000188626.7	RE	SCION	13	0.152811
KAT7 (regulates) C15orf62	O95251-4_S57s	S57s	ENSG00000188277.10	RE	SCION	13	0.153905
KAT7 (regulates) ZNF626	O95251-4_S57s	S57s	ENSG00000188171.17	RE	SCION	13	0.175924
KAT7 (regulates) IFT140	O95251-4_S57s	S57s	ENSG00000187535.14	RE	SCION	13	0.391472
KAT7 (regulates) ZNF546	O95251-4_S57s	S57s	ENSG00000187187.14	EE;RE	SCION	8	0.123111
KAT7 (regulates) PLCD1	O95251-4_S57s	S57s	ENSG00000187091.14	RE	SCION	13	0.124003
KAT7 (regulates) ZSCAN30	O95251-4_S57s	S57s	ENSG00000186814.14	EE;RE	SCION	8	0.198801
KAT7 (regulates) ZBTB6	O95251-4_S57s	S57s	ENSG00000186130.5	RE	SCION	13	0.185679
KAT7 (regulates) ZNF829	O95251-4_S57s	S57s	ENSG00000185869.15	RE	SCION	13	0.205021
KAT7 (regulates) OLFML2A	O95251-4_S57s	S57s	ENSG00000185585.20	RE	SCION	13	0.124135
KAT7 (regulates) TMEM179B	O95251-4_S57s	S57s	ENSG00000185475.11	RE	SCION	13	0.13588
KAT7 (regulates) BRF1	O95251-4_S57s	S57s	ENSG00000185024.18	RE	SCION	13	0.269681
KAT7 (regulates) USP18	O95251-4_S57s	S57s	ENSG00000184979.10	RE	SCION	13	0.102985
KAT7 (regulates) ZBTB40	O95251-4_S57s	S57s	ENSG00000184677.18	RE	SCION	13	0.236853
KAT7 (regulates) PRR14L	O95251-4_S57s	S57s	ENSG00000183530.14	RE	SCION	13	0.16555
KAT7 (regulates) AP2A2	O95251-4_S57s	S57s	ENSG00000183020.15	RE	SCION	13	0.208893
KAT7 (regulates) SPNS2	O95251-4_S57s	S57s	ENSG00000183018.9	RE	SCION	13	0.20113
KAT7 (regulates) ZNF721	O95251-4_S57s	S57s	ENSG00000182903.16	RE	SCION	13	0.122104
KAT7 (regulates) ZNF48	O95251-4_S57s	S57s	ENSG00000180035.13	RE	SCION	13	0.154307
KAT7 (regulates) WDR97	O95251-4_S57s	S57s	ENSG00000179698.14	RE	SCION	13	0.111989
KAT7 (regulates) ELMOD2	O95251-4_S57s	S57s	ENSG00000179387.10	RE	SCION	13	0.111152
KAT7 (regulates) CHD9	O95251-4_S57s	S57s	ENSG00000177200.18	RE	SCION	13	0.105733
KAT7 (regulates) ATAD5	O95251-4_S57s	S57s	ENSG00000176208.9	RE	SCION	13	0.14815
KAT7 (regulates) ERCC4	O95251-4_S57s	S57s	ENSG00000175595.16	RE	SCION	13	0.229093
KAT7 (regulates) PAAF1	O95251-4_S57s	S57s	ENSG00000175575.13	RE	SCION	13	0.327297
KAT7 (regulates) PDIK1L	O95251-4_S57s	S57s	ENSG00000175087.10	RE	SCION	13	0.463798
KAT7 (regulates) XXYLT1	O95251-4_S57s	S57s	ENSG00000173950.16	RE	SCION	13	0.124418
KAT7 (regulates) AHSA2P	O95251-4_S57s	S57s	ENSG00000173209.23	RE	SCION	13	0.303127
KAT7 (regulates) DCP2	O95251-4_S57s	S57s	ENSG00000172795.17	RE	SCION	13	0.148441
KAT7 (regulates) ZNF692	O95251-4_S57s	S57s	ENSG00000171163.16	RE	SCION	13	0.187899
KAT7 (regulates) CEL	O95251-4_S57s	S57s	ENSG00000170835.17	RE	SCION	13	0.10316
KAT7 (regulates) FOXN2	O95251-4_S57s	S57s	ENSG00000170802.17	RE	SCION	13	0.105123
KAT7 (regulates) TRIM56	O95251-4_S57s	S57s	ENSG00000169871.13	RE	SCION	13	0.11798
KAT7 (regulates) ZNF30	O95251-4_S57s	S57s	ENSG00000168661.15	RE	SCION	13	0.31657
KAT7 (regulates) GHDC	O95251-4_S57s	S57s	ENSG00000167925.16	RE	SCION	13	0.127497
KAT7 (regulates) TRIM68	O95251-4_S57s	S57s	ENSG00000167333.13	RE	SCION	13	0.157854
KAT7 (regulates) ZNF91	O95251-4_S57s	S57s	ENSG00000167232.14	RE	SCION	13	0.187703
KAT7 (regulates) TEF	O95251-4_S57s	S57s	ENSG00000167074.15	RE	SCION	13	0.25959
KAT7 (regulates) CNPY4	O95251-4_S57s	S57s	ENSG00000166997.8	RE	SCION	13	0.132398
KAT7 (regulates) ADAMTS15	O95251-4_S57s	S57s	ENSG00000166106.4	RE	SCION	13	0.122117
KAT7 (regulates) R3HCC1L	O95251-4_S57s	S57s	ENSG00000166024.14	RE	SCION	13	0.108694
KAT7 (regulates) NSD1	O95251-4_S57s	S57s	ENSG00000165671.22	RE	SCION	13	0.130006
KAT7 (regulates) ZNF22	O95251-4_S57s	S57s	ENSG00000165512.5	RE	SCION	13	0.106684
KAT7 (regulates) DEPP1	O95251-4_S57s	S57s	ENSG00000165507.9	EE;RE	SCION	8	0.181004
KAT7 (regulates) PCF11	O95251-4_S57s	S57s	ENSG00000165494.12	RE	SCION	13	0.105489
KAT7 (regulates) ANKS6	O95251-4_S57s	S57s	ENSG00000165138.18	RE	SCION	13	0.237717
KAT7 (regulates) MAMDC2	O95251-4_S57s	S57s	ENSG00000165072.10	RE	SCION	13	0.1617
KAT7 (regulates) GBX1	O95251-4_S57s	S57s	ENSG00000164900.5	RE	SCION	13	0.139053
KAT7 (regulates) C5orf63	O95251-4_S57s	S57s	ENSG00000164241.14	RE	SCION	13	0.183559
KAT7 (regulates) CCDC51	O95251-4_S57s	S57s	ENSG00000164051.14	RE	SCION	13	0.162903
KAT7 (regulates) DNAJB14	O95251-4_S57s	S57s	ENSG00000164031.17	RE	SCION	13	0.120963
KAT7 (regulates) ARHGEF3	O95251-4_S57s	S57s	ENSG00000163947.12	RE	SCION	13	0.114959
KAT7 (regulates) CLDN1	O95251-4_S57s	S57s	ENSG00000163347.6	RE	SCION	13	0.133185
KAT7 (regulates) HFM1	O95251-4_S57s	S57s	ENSG00000162669.16	RE	SCION	13	0.258449
KAT7 (regulates) TBC1D24	O95251-4_S57s	S57s	ENSG00000162065.14	RE	SCION	13	0.35056
KAT7 (regulates) U2AF1L4	O95251-4_S57s	S57s	ENSG00000161265.15	EE;RE	SCION	13	0.226184
KAT7 (regulates) SH2B2	O95251-4_S57s	S57s	ENSG00000160999.11	RE	SCION	13	0.240269
KAT7 (regulates) IQCC	O95251-4_S57s	S57s	ENSG00000160051.12	RE	SCION	13	0.162685
KAT7 (regulates) THEM4	O95251-4_S57s	S57s	ENSG00000159445.13	RE	SCION	13	0.103238
KAT7 (regulates) CIART	O95251-4_S57s	S57s	ENSG00000159208.16	RE	SCION	13	0.192166
KAT7 (regulates) ZNF618	O95251-4_S57s	S57s	ENSG00000157657.15	RE	SCION	13	0.170626
KAT7 (regulates) FCSK	O95251-4_S57s	S57s	ENSG00000157353.17	RE	SCION	13	0.174379
KAT7 (regulates) KAT6B	O95251-4_S57s	S57s	ENSG00000156650.14	EE;RE	SCION	13	0.110091
KAT7 (regulates) CDK19	O95251-4_S57s	S57s	ENSG00000155111.15	RE	SCION	13	0.168931
KAT7 (regulates) ANKRD29	O95251-4_S57s	S57s	ENSG00000154065.17	RE	SCION	13	0.106425
KAT7 (regulates) NCAPD3	O95251-4_S57s	S57s	ENSG00000151503.14	RE	SCION	13	0.108875
KAT7 (regulates) VIPAS39	O95251-4_S57s	S57s	ENSG00000151445.16	RE	SCION	13	0.256929
KAT7 (regulates) PRSS53	O95251-4_S57s	S57s	ENSG00000151006.7	EE;RE	SCION	13	0.104064
KAT7 (regulates) CCDC82	O95251-4_S57s	S57s	ENSG00000149231.16	RE	SCION	13	0.198308
KAT7 (regulates) ZNF214	O95251-4_S57s	S57s	ENSG00000149050.10	EE;RE	SCION	8	0.100101
KAT7 (regulates) SIGMAR1	O95251-4_S57s	S57s	ENSG00000147955.18	RE	SCION	13	0.129354
KAT7 (regulates) ZMYM3	O95251-4_S57s	S57s	ENSG00000147130.14	EE;RE	SCION	13	0.258348
KAT7 (regulates) LUC7L2	O95251-4_S57s	S57s	ENSG00000146963.18	EE;RE	SCION	13	0.107939
KAT7 (regulates) TMEM209	O95251-4_S57s	S57s	ENSG00000146842.17	RE	SCION	13	0.102221
KAT7 (regulates) SLC18B1	O95251-4_S57s	S57s	ENSG00000146409.12	RE	SCION	13	0.332424
KAT7 (regulates) PPIP5K2	O95251-4_S57s	S57s	ENSG00000145725.20	RE	SCION	13	0.11896
KAT7 (regulates) TMEM44	O95251-4_S57s	S57s	ENSG00000145014.18	RE	SCION	13	0.122099
KAT7 (regulates) RABL2A	O95251-4_S57s	S57s	ENSG00000144134.19	RE	SCION	13	0.198818
KAT7 (regulates) HMCN1	O95251-4_S57s	S57s	ENSG00000143341.12	RE	SCION	13	0.170668
KAT7 (regulates) USP21	O95251-4_S57s	S57s	ENSG00000143258.16	RE	SCION	13	0.116617
KAT7 (regulates) PPOX	O95251-4_S57s	S57s	ENSG00000143224.18	RE	SCION	13	0.31173
KAT7 (regulates) AZIN2	O95251-4_S57s	S57s	ENSG00000142920.17	RE	SCION	13	0.221352
KAT7 (regulates) ZFP14	O95251-4_S57s	S57s	ENSG00000142065.14	RE	SCION	13	0.195447
KAT7 (regulates) CBX8	O95251-4_S57s	S57s	ENSG00000141570.11	RE	SCION	13	0.175199
KAT7 (regulates) TTYH2	O95251-4_S57s	S57s	ENSG00000141540.11	RE	SCION	13	0.126438
KAT7 (regulates) CRTC3	O95251-4_S57s	S57s	ENSG00000140577.17	RE	SCION	13	0.120955
KAT7 (regulates) JDP2	O95251-4_S57s	S57s	ENSG00000140044.13	RE	SCION	13	0.143874
KAT7 (regulates) RHOF	O95251-4_S57s	S57s	ENSG00000139725.8	RE	SCION	13	0.260414
KAT7 (regulates) ALG10	O95251-4_S57s	S57s	ENSG00000139133.7	RE	SCION	13	0.165476
KAT7 (regulates) ZGRF1	O95251-4_S57s	S57s	ENSG00000138658.16	RE	SCION	13	0.140361
KAT7 (regulates) SLC35A5	O95251-4_S57s	S57s	ENSG00000138459.9	RE	SCION	13	0.207004
KAT7 (regulates) DBT	O95251-4_S57s	S57s	ENSG00000137992.15	RE	SCION	13	0.153118
KAT7 (regulates) MAPKBP1	O95251-4_S57s	S57s	ENSG00000137802.14	RE	SCION	13	0.229308
KAT7 (regulates) DDX60	O95251-4_S57s	S57s	ENSG00000137628.18	RE	SCION	13	0.127983
KAT7 (regulates) TAF8	O95251-4_S57s	S57s	ENSG00000137413.17	RE	SCION	13	0.266856
KAT7 (regulates) PGBD1	O95251-4_S57s	S57s	ENSG00000137338.6	RE	SCION	13	0.168068
KAT7 (regulates) FRS3	O95251-4_S57s	S57s	ENSG00000137218.10	RE	SCION	13	0.269673
KAT7 (regulates) CKAP2	O95251-4_S57s	S57s	ENSG00000136108.15	RE	SCION	13	0.147187
KAT7 (regulates) SNX14	O95251-4_S57s	S57s	ENSG00000135317.14	RE	SCION	13	0.286193
KAT7 (regulates) RELCH	O95251-4_S57s	S57s	ENSG00000134444.15	RE	SCION	13	0.19678
KAT7 (regulates) TMEM106C	O95251-4_S57s	S57s	ENSG00000134291.12	RE	SCION	13	0.250206
KAT7 (regulates) ZNF767P	O95251-4_S57s	S57s	ENSG00000133624.14	EE;RE	SCION	13	0.196452
KAT7 (regulates) KDM6B	O95251-4_S57s	S57s	ENSG00000132510.11	RE	SCION	13	0.105992
KAT7 (regulates) FIGNL1	O95251-4_S57s	S57s	ENSG00000132436.12	RE	SCION	13	0.31791
KAT7 (regulates) NUP210	O95251-4_S57s	S57s	ENSG00000132182.12	RE	SCION	13	0.14889
KAT7 (regulates) ZNF236	O95251-4_S57s	S57s	ENSG00000130856.17	RE	SCION	13	0.21724
KAT7 (regulates) GTPBP3	O95251-4_S57s	S57s	ENSG00000130299.17	RE	SCION	13	0.238296
KAT7 (regulates) THEM6	O95251-4_S57s	S57s	ENSG00000130193.8	RE	SCION	13	0.146941
KAT7 (regulates) ERMARD	O95251-4_S57s	S57s	ENSG00000130023.16	RE	SCION	13	0.16198
KAT7 (regulates) PLD2	O95251-4_S57s	S57s	ENSG00000129219.14	RE	SCION	13	0.112685
KAT7 (regulates) TPH1	O95251-4_S57s	S57s	ENSG00000129167.10	RE	SCION	13	0.131774
KAT7 (regulates) FAM78A	O95251-4_S57s	S57s	ENSG00000126882.13	RE	SCION	13	0.107588
KAT7 (regulates) ZBTB1	O95251-4_S57s	S57s	ENSG00000126804.14	RE	SCION	13	0.138019
KAT7 (regulates) AHDC1	O95251-4_S57s	S57s	ENSG00000126705.15	RE	SCION	13	0.106576
KAT7 (regulates) PRR12	O95251-4_S57s	S57s	ENSG00000126464.15	RE	SCION	13	0.293392
KAT7 (regulates) TTF1	O95251-4_S57s	S57s	ENSG00000125482.13	RE	SCION	13	0.307968
KAT7 (regulates) FASTKD3	O95251-4_S57s	S57s	ENSG00000124279.12	RE	SCION	13	0.304649
KAT7 (regulates) STX16	O95251-4_S57s	S57s	ENSG00000124222.22	RE	SCION	13	0.189601
KAT7 (regulates) DCAF10	O95251-4_S57s	S57s	ENSG00000122741.16	RE	SCION	13	0.15057
KAT7 (regulates) PMS2	O95251-4_S57s	S57s	ENSG00000122512.16	RE	SCION	13	0.205481
KAT7 (regulates) PROSER1	O95251-4_S57s	S57s	ENSG00000120685.20	RE	SCION	13	0.188767
KAT7 (regulates) DNAJC15	O95251-4_S57s	S57s	ENSG00000120675.6	RE	SCION	13	0.107345
KAT7 (regulates) ATAD2B	O95251-4_S57s	S57s	ENSG00000119778.15	RE	SCION	13	0.223473
KAT7 (regulates) NRDE2	O95251-4_S57s	S57s	ENSG00000119720.18	RE	SCION	13	0.114409
KAT7 (regulates) MLH3	O95251-4_S57s	S57s	ENSG00000119684.16	RE	SCION	13	0.128042
KAT7 (regulates) ZNF430	O95251-4_S57s	S57s	ENSG00000118620.13	RE	SCION	13	0.132307
KAT7 (regulates) NSL1	O95251-4_S57s	S57s	ENSG00000117697.15	RE	SCION	13	0.169276
KAT7 (regulates) GBP1	O95251-4_S57s	S57s	ENSG00000117228.11	RE	SCION	13	0.230394
KAT7 (regulates) S100PBP	O95251-4_S57s	S57s	ENSG00000116497.18	RE	SCION	13	0.131416
KAT7 (regulates) FANCL	O95251-4_S57s	S57s	ENSG00000115392.12	RE	SCION	13	0.102235
KAT7 (regulates) WNT5A	O95251-4_S57s	S57s	ENSG00000114251.15	RE	SCION	13	0.127439
KAT7 (regulates) HARS2	O95251-4_S57s	S57s	ENSG00000112855.17	RE	SCION	13	0.153593
KAT7 (regulates) BICRAL	O95251-4_S57s	S57s	ENSG00000112624.13	RE	SCION	13	0.229489
KAT7 (regulates) C2CD5	O95251-4_S57s	S57s	ENSG00000111731.13	RE	SCION	13	0.209448
KAT7 (regulates) MDM1	O95251-4_S57s	S57s	ENSG00000111554.15	RE	SCION	13	0.101576
KAT7 (regulates) ITFG2	O95251-4_S57s	S57s	ENSG00000111203.13	RE	SCION	13	0.198304
KAT7 (regulates) AADAT	O95251-4_S57s	S57s	ENSG00000109576.14	RE	SCION	13	0.298998
KAT7 (regulates) TMEM97	O95251-4_S57s	S57s	ENSG00000109084.14	RE	SCION	13	0.171806
KAT7 (regulates) CACNG1	O95251-4_S57s	S57s	ENSG00000108878.5	RE	SCION	13	0.107756
KAT7 (regulates) CNTNAP1	O95251-4_S57s	S57s	ENSG00000108797.12	RE	SCION	13	0.210056
KAT7 (regulates) AKAP10	O95251-4_S57s	S57s	ENSG00000108599.15	RE	SCION	13	0.118807
KAT7 (regulates) TUBD1	O95251-4_S57s	S57s	ENSG00000108423.15	RE	SCION	13	0.14731
KAT7 (regulates) PITX3	O95251-4_S57s	S57s	ENSG00000107859.10	RE	SCION	13	0.176576
KAT7 (regulates) PALD1	O95251-4_S57s	S57s	ENSG00000107719.9	RE	SCION	13	0.219227
KAT7 (regulates) NMRK1	O95251-4_S57s	S57s	ENSG00000106733.21	RE	SCION	13	0.15281
KAT7 (regulates) MEGF8	O95251-4_S57s	S57s	ENSG00000105429.13	RE	SCION	13	0.337201
KAT7 (regulates) PRKD2	O95251-4_S57s	S57s	ENSG00000105287.13	RE	SCION	13	0.193537
KAT7 (regulates) ARHGEF18	O95251-4_S57s	S57s	ENSG00000104880.19	RE	SCION	13	0.135723
KAT7 (regulates) AMMECR1	O95251-4_S57s	S57s	ENSG00000101935.12	RE	SCION	13	0.117173
KAT7 (regulates) NKAP	O95251-4_S57s	S57s	ENSG00000101882.10	RE	SCION	13	0.109842
KAT7 (regulates) ACOT8	O95251-4_S57s	S57s	ENSG00000101473.17	RE	SCION	13	0.123541
KAT7 (regulates) SNPH	O95251-4_S57s	S57s	ENSG00000101298.15	RE	SCION	13	0.110518
KAT7 (regulates) CHD8	O95251-4_S57s	S57s	ENSG00000100888.15	RE	SCION	13	0.14556
KAT7 (regulates) IFT27	O95251-4_S57s	S57s	ENSG00000100360.15	RE	SCION	13	0.373178
KAT7 (regulates) KLHL22	O95251-4_S57s	S57s	ENSG00000099910.17	RE	SCION	13	0.112221
KAT7 (regulates) MTAP	O95251-4_S57s	S57s	ENSG00000099810.21	RE	SCION	13	0.16808
KAT7 (regulates) CBX5	O95251-4_S57s	S57s	ENSG00000094916.16	EE;RE	SCION	8	0.1052
KAT7 (regulates) HAUS4	O95251-4_S57s	S57s	ENSG00000092036.19	RE	SCION	13	0.167853
KAT7 (regulates) TNRC6A	O95251-4_S57s	S57s	ENSG00000090905.19	RE	SCION	13	0.162447
KAT7 (regulates) RBBP9	O95251-4_S57s	S57s	ENSG00000089050.16	RE	SCION	13	0.193892
KAT7 (regulates) MAPKAPK5	O95251-4_S57s	S57s	ENSG00000089022.14	EE;RE	SCION	8	0.195182
KAT7 (regulates) ALG9	O95251-4_S57s	S57s	ENSG00000086848.15	RE	SCION	13	0.157132
KAT7 (regulates) ZNF213	O95251-4_S57s	S57s	ENSG00000085644.14	RE	SCION	13	0.157403
KAT7 (regulates) BCORL1	O95251-4_S57s	S57s	ENSG00000085185.16	RE	SCION	13	0.103643
KAT7 (regulates) SMARCD3	O95251-4_S57s	S57s	ENSG00000082014.17	RE	SCION	13	0.215589
KAT7 (regulates) CROCCP3	O95251-4_S57s	S57s	ENSG00000080947.15	RE	SCION	13	0.282081
KAT7 (regulates) IGSF9B	O95251-4_S57s	S57s	ENSG00000080854.16	RE	SCION	13	0.209489
KAT7 (regulates) RUNX1T1	O95251-4_S57s	S57s	ENSG00000079102.16	RE	SCION	13	0.133258
KAT7 (regulates) TNRC6C	O95251-4_S57s	S57s	ENSG00000078687.17	RE	SCION	13	0.185091
KAT7 (regulates) MAP3K13	O95251-4_S57s	S57s	ENSG00000073803.14	RE	SCION	13	0.132996
KAT7 (regulates) TMEM260	O95251-4_S57s	S57s	ENSG00000070269.14	RE	SCION	13	0.11169
KAT7 (regulates) PDE4A	O95251-4_S57s	S57s	ENSG00000065989.16	RE	SCION	13	0.119993
KAT7 (regulates) CROCC	O95251-4_S57s	S57s	ENSG00000058453.17	RE	SCION	13	0.332953
KAT7 (regulates) PARP3	O95251-4_S57s	S57s	ENSG00000041880.15	RE	SCION	13	0.134596
KAT7 (regulates) PHF23	O95251-4_S57s	S57s	ENSG00000040633.13	RE	SCION	13	0.183119
KAT7 (regulates) IKZF2	O95251-4_S57s	S57s	ENSG00000030419.17	RE	SCION	13	0.111479
KAT7 (regulates) SLC39A9	O95251-4_S57s	S57s	ENSG00000029364.12	RE	SCION	13	0.153276
KAT7 (regulates) XYLT2	O95251-4_S57s	S57s	ENSG00000015532.10	RE	SCION	13	0.228464
KAT7 (regulates) BRCA1	O95251-4_S57s	S57s	ENSG00000012048.23	RE	SCION	13	0.106205
KAT7 (regulates) SCYL3	O95251-4_S57s	S57s	ENSG00000000457.14	RE	SCION	13	0.233349
TFEB (regulates) RXRA	P19484_S109sS114sS122s	S109sS114sS122s	ENSG00000186350.12	RE	SCION		0.151027
TFEB (regulates) CEBPB	P19484_S109sS114sS122s	S109sS114sS122s	ENSG00000172216.6	RE	SCION		0.253914
TFEB (regulates) ZNF318	P19484_S109sS114sS122s	S109sS114sS122s	ENSG00000171467.16	RE	SCION		0.105156
TFEB (regulates) SON	P19484_S109sS114sS122s	S109sS114sS122s	ENSG00000159140.21	RE	SCION		0.207056
TFEB (regulates) TFEB	P19484_S109sS114sS122s	S109sS114sS122s	ENSG00000112561.19	RE	SCION		0.236937
TFEB (regulates) NFYA	P19484_S109sS114sS122s	S109sS114sS122s	ENSG00000001167.15	RE	SCION		0.146413
TFEB (regulates) ENSG00000282034.1	P19484_S109sS114sS122s	S109sS114sS122s	ENSG00000282034.1	RE	SCION	13	0.255343
TFEB (regulates) EIF1B-AS1	P19484_S109sS114sS122s	S109sS114sS122s	ENSG00000280739.4	RE	SCION	13	0.135383
TFEB (regulates) ENSG00000280145.3	P19484_S109sS114sS122s	S109sS114sS122s	ENSG00000280145.3	RE	SCION	13	0.127286
TFEB (regulates) ENSG00000280138.1	P19484_S109sS114sS122s	S109sS114sS122s	ENSG00000280138.1	RE	SCION	13	0.460077
TFEB (regulates) RN7SKP23	P19484_S109sS114sS122s	S109sS114sS122s	ENSG00000280039.1	RE	SCION	13	0.121784
TFEB (regulates) ENSG00000279759.1	P19484_S109sS114s	S109sS114s;S109sS114sS122s	ENSG00000279759.1	EE	SCION	8	0.283668
TFEB (regulates) ENSG00000279608.1	P19484_S109sS114sS122s	S109sS114sS122s	ENSG00000279608.1	RE	SCION	13	0.162369
TFEB (regulates) ENSG00000279495.1	P19484_S109sS114sS122s	S109sS114sS122s	ENSG00000279495.1	RE	SCION	13	0.16534
TFEB (regulates) ENSG00000279382.1	P19484_S109sS114sS122s	S109sS114sS122s	ENSG00000279382.1	EE;RE	SCION	8	0.129656
TFEB (regulates) ENSG00000279278.1	P19484_S109sS114sS122s	S109sS114sS122s	ENSG00000279278.1	RE	SCION	13	0.17702
TFEB (regulates) ENSG00000279088.1	P19484_S109sS114sS122s	S109sS114s;S109sS114sS122s	ENSG00000279088.1	RE	SCION	13	0.228069
TFEB (regulates) ENSG00000278959.1	P19484_S109sS114sS122s	S109sS114sS122s	ENSG00000278959.1	RE	SCION	13	0.11474
TFEB (regulates) ENSG00000277758.6	P19484_S109sS114sS122s	S109sS114sS122s	ENSG00000277758.6	RE	SCION	13	0.109869
TFEB (regulates) ENSG00000276570.1	P19484_S109sS114sS122s	S109sS114sS122s	ENSG00000276570.1	RE	SCION	13	0.24138
TFEB (regulates) FRG1HP	P19484_S109sS114sS122s	S109sS114sS122s	ENSG00000276291.6	RE	SCION	13	0.116277
TFEB (regulates) WHAMMP3	P19484_S109sS114sS122s	S109sS114sS122s	ENSG00000276141.4	RE	SCION	13	0.289454
TFEB (regulates) ENSG00000274220.1	P19484_S109sS114sS122s	S109sS114sS122s	ENSG00000274220.1	RE	SCION	13	0.131643
TFEB (regulates) ENSG00000272078.1	P19484_S109sS114sS122s	S109sS114sS122s	ENSG00000272078.1	RE	SCION	13	0.131862
TFEB (regulates) TAGAP-AS1	P19484_S109sS114sS122s	S109sS114sS122s	ENSG00000271913.8	RE	SCION	13	0.101086
TFEB (regulates) BMS1P4	P19484_S109sS114sS122s	S109sS114sS122s	ENSG00000271816.1	RE	SCION	13	0.103509
TFEB (regulates) PTOV1-AS1	P19484_S109sS114sS122s	S109sS114sS122s	ENSG00000268006.1	RE	SCION	13	0.158617
TFEB (regulates) ENSG00000267934.1	P19484_S109sS114sS122s	S109sS114sS122s	ENSG00000267934.1	RE	SCION	13	0.248828
TFEB (regulates) CCER2	P19484_S109sS114sS122s	S109sS114sS122s	ENSG00000262484.2	RE	SCION	13	0.120656
TFEB (regulates) ENSG00000261123.1	P19484_S109sS114sS122s	S109sS114sS122s	ENSG00000261123.1	RE	SCION	13	0.272125
TFEB (regulates) ENSG00000261098.1	P19484_S109sS114sS122s	S109sS114sS122s	ENSG00000261098.1	RE	SCION	13	0.238693
TFEB (regulates) ENSG00000260316.2	P19484_S109sS114sS122s	S109sS114sS122s	ENSG00000260316.2	RE	SCION	13	0.143244
TFEB (regulates) ENSG00000258559.2	P19484_S109sS114sS122s	S109sS114sS122s	ENSG00000258559.2	RE	SCION	13	0.125788
TFEB (regulates) ENSG00000253636.1	P19484_S109sS114sS122s	S109sS114sS122s	ENSG00000253636.1	RE	SCION	13	0.101874
TFEB (regulates) MOCS2-DT	P19484_S109sS114sS122s	S109sS114sS122s	ENSG00000247796.3	RE	SCION	13	0.107537
TFEB (regulates) STX18-AS1	P19484_S109sS114sS122s	S109sS114sS122s	ENSG00000247708.8	RE	SCION	13	0.159145
TFEB (regulates) MRPS31P5	P19484_S109sS114sS122s	S109sS114sS122s	ENSG00000243406.6	RE	SCION	13	0.207804
TFEB (regulates) CNTFR-AS1	P19484_S109sS114sS122s	S109sS114sS122s	ENSG00000237159.6	RE	SCION	13	0.179586
TFEB (regulates) ZNF736	P19484_S109sS114sS122s	S109sS114sS122s	ENSG00000234444.10	RE	SCION	13	0.12057
TFEB (regulates) ZNF879	P19484_S109sS114sS122s	S109sS114sS122s	ENSG00000234284.7	RE	SCION	13	0.254577
TFEB (regulates) GOLGA8N	P19484_S109sS114sS122s	S109sS114sS122s	ENSG00000232653.8	RE	SCION	13	0.102239
TFEB (regulates) PDC-AS1	P19484_S109sS114sS122s	S109sS114sS122s	ENSG00000229739.4	RE	SCION	13	0.183586
TFEB (regulates) ZFAND2A-DT	P19484_S109sS114sS122s	S109sS114sS122s	ENSG00000229043.3	RE	SCION	13	0.182936
TFEB (regulates) ENSG00000228506.3	P19484_S109sS114sS122s	S109sS114sS122s	ENSG00000228506.3	RE	SCION	13	0.113213
TFEB (regulates) MRPL23-AS1	P19484_S109sS114sS122s	S109sS114sS122s	ENSG00000226416.2	RE	SCION	13	0.332534
TFEB (regulates) LINC01772	P19484_S109sS114sS122s	S109sS114sS122s	ENSG00000226029.1	RE	SCION	13	0.139299
TFEB (regulates) SATB2-AS1	P19484_S109sS114sS122s	S109sS114sS122s	ENSG00000225953.4	RE	SCION	13	0.124524
TFEB (regulates) ZGLP1	P19484_S109sS114sS122s	S109sS114sS122s	ENSG00000220201.7	RE	SCION	13	0.185021
TFEB (regulates) ARL16	P19484_S109sS114sS122s	S109sS114sS122s	ENSG00000214087.9	RE	SCION	13	0.119987
TFEB (regulates) ZNF254	P19484_S109sS114sS122s	S109sS114sS122s	ENSG00000213096.11	RE	SCION	13	0.211465
TFEB (regulates) HCP5	P19484_S109sS114sS122s	S109sS114sS122s	ENSG00000206337.12	RE	SCION	13	0.167489
TFEB (regulates) SAMD9	P19484_S109sS114sS122s	S109sS114sS122s	ENSG00000205413.8	RE	SCION	13	0.151315
TFEB (regulates) BMS1P1	P19484_S109sS114sS122s	S109sS114sS122s	ENSG00000204177.11	RE	SCION	13	0.117931
TFEB (regulates) ZFP2	P19484_S109sS114sS122s	S109sS114sS122s	ENSG00000198939.8	RE	SCION	13	0.10249
TFEB (regulates) NCOA6	P19484_S109sS114sS122s	S109sS114sS122s	ENSG00000198646.14	RE	SCION	13	0.114832
TFEB (regulates) ZNF442	P19484_S109sS114sS122s	S109sS114sS122s	ENSG00000198342.10	RE	SCION	13	0.208466
TFEB (regulates) ZNF790	P19484_S109sS114sS122s	S109sS114sS122s	ENSG00000197863.9	RE	SCION	13	0.102424
TFEB (regulates) ZNF461	P19484_S109sS114sS122s	S109sS114sS122s	ENSG00000197808.13	RE	SCION	13	0.100174
TFEB (regulates) CPLANE1	P19484_S109sS114sS122s	S109sS114sS122s	ENSG00000197603.16	RE	SCION	13	0.198146
TFEB (regulates) ADA	P19484_S109sS114sS122s	S109sS114sS122s	ENSG00000196839.13	RE	SCION	13	0.215591
TFEB (regulates) ZKSCAN5	P19484_S109sS114sS122s	S109sS114sS122s	ENSG00000196652.12	RE	SCION	13	0.120676
TFEB (regulates) ZNF846	P19484_S109sS114sS122s	S109sS114sS122s	ENSG00000196605.7	RE	SCION	13	0.114137
TFEB (regulates) TMEM201	P19484_S109sS114sS122s	S109sS114sS122s	ENSG00000188807.13	RE	SCION	13	0.112859
TFEB (regulates) GOLGA8M	P19484_S109sS114sS122s	S109sS114sS122s	ENSG00000188626.7	RE	SCION	13	0.151519
TFEB (regulates) SLC38A3	P19484_S109sS114sS122s	S109sS114sS122s	ENSG00000188338.15	RE	SCION	13	0.140631
TFEB (regulates) C15orf62	P19484_S109sS114sS122s	S109sS114sS122s	ENSG00000188277.10	RE	SCION	13	0.324091
TFEB (regulates) ZNF626	P19484_S109sS114sS122s	S109sS114sS122s	ENSG00000188171.17	RE	SCION	13	0.185607
TFEB (regulates) IFT140	P19484_S109sS114sS122s	S109sS114sS122s	ENSG00000187535.14	RE	SCION	13	0.142653
TFEB (regulates) ZNF546	P19484_S109sS114sS122s	S109sS114sS122s	ENSG00000187187.14	RE	SCION	13	0.160309
TFEB (regulates) PLCD1	P19484_S109sS114sS122s	S109sS114sS122s	ENSG00000187091.14	RE	SCION	13	0.185145
TFEB (regulates) ZBTB6	P19484_S109sS114sS122s	S109sS114sS122s	ENSG00000186130.5	RE	SCION	13	0.150466
TFEB (regulates) OLFML2A	P19484_S109sS114sS122s	S109sS114sS122s	ENSG00000185585.20	RE	SCION	13	0.101058
TFEB (regulates) BRF1	P19484_S114s	S109sS114sS122s;S114s	ENSG00000185024.18	EE	SCION	1	0.127344
TFEB (regulates) USP18	P19484_S109sS114sS122s	S109sS114sS122s	ENSG00000184979.10	RE	SCION	13	0.170085
TFEB (regulates) KNTC1	P19484_S109sS114sS122s	S109sS114sS122s	ENSG00000184445.12	RE	SCION	13	0.100196
TFEB (regulates) GPR173	P19484_S109sS114sS122s	S109sS114sS122s	ENSG00000184194.6	RE	SCION	13	0.159617
TFEB (regulates) CEP57L1	P19484_S109sS114sS122s	S109sS114sS122s	ENSG00000183137.15	RE	SCION	13	0.108343
TFEB (regulates) SPNS2	P19484_S109sS114sS122s	S109sS114sS122s	ENSG00000183018.9	RE	SCION	13	0.233438
TFEB (regulates) ZNF721	P19484_S109sS114sS122s	S109sS114sS122s	ENSG00000182903.16	RE	SCION	13	0.323301
TFEB (regulates) TIGD2	P19484_S109sS114sS122s	S109sS114sS122s	ENSG00000180346.5	RE	SCION	13	0.150235
TFEB (regulates) PLD5	P19484_S109sS114sS122s	S109sS114sS122s	ENSG00000180287.17	RE	SCION	13	0.121762
TFEB (regulates) WDR97	P19484_S109sS114sS122s	S109sS114sS122s	ENSG00000179698.14	RE	SCION	13	0.207276
TFEB (regulates) SMIM10L2A	P19484_S109sS114sS122s	S109sS114sS122s	ENSG00000178947.9	RE	SCION	13	0.201078
TFEB (regulates) DTX3	P19484_S109sS114sS122s	S109sS114sS122s	ENSG00000178498.16	RE	SCION	13	0.128824
TFEB (regulates) CCDC71	P19484_S114s	S109sS114sS122s;S114s	ENSG00000177352.10	EE	SCION	1	0.29224
TFEB (regulates) ACSF3	P19484_S109sS114sS122s	S109sS114sS122s	ENSG00000176715.17	RE	SCION	13	0.209893
TFEB (regulates) ERCC4	P19484_S109sS114sS122s	S109sS114sS122s	ENSG00000175595.16	RE	SCION	13	0.126806
TFEB (regulates) DCP2	P19484_S109sS114sS122s	S109sS114sS122s	ENSG00000172795.17	RE	SCION	13	0.114946
TFEB (regulates) CARNS1	P19484_S109sS114sS122s	S109sS114sS122s	ENSG00000172508.11	RE	SCION	13	0.119268
TFEB (regulates) MTBP	P19484_S109sS114sS122s	S109sS114sS122s	ENSG00000172167.8	RE	SCION	13	0.129458
TFEB (regulates) LGALS4	P19484_S109sS114sS122s	S109sS114sS122s	ENSG00000171747.9	RE	SCION	13	0.106055
TFEB (regulates) PDE7B	P19484_S109sS114sS122s	S109sS114sS122s	ENSG00000171408.14	RE	SCION	13	0.141193
TFEB (regulates) CDCA4	P19484_S109sS114sS122s	S109sS114sS122s	ENSG00000170779.11	RE	SCION	13	0.113992
TFEB (regulates) TRIM56	P19484_S109sS114sS122s	S109sS114sS122s	ENSG00000169871.13	RE	SCION	13	0.132951
TFEB (regulates) SLC33A1	P19484_S109sS114sS122s	S109sS114sS122s	ENSG00000169359.16	RE	SCION	13	0.15816
TFEB (regulates) ZNF30	P19484_S114s	S109sS114sS122s;S114s	ENSG00000168661.15	EE	SCION	1	0.12244
TFEB (regulates) TMUB2	P19484_S109sS114sS122s	S109sS114sS122s	ENSG00000168591.16	RE	SCION	13	0.125496
TFEB (regulates) DTYMK	P19484_S109sS114sS122s	S109sS114sS122s	ENSG00000168393.13	RE	SCION	13	0.117032
TFEB (regulates) ZNF91	P19484_S109sS114sS122s	S109sS114sS122s	ENSG00000167232.14	RE	SCION	13	0.171972
TFEB (regulates) CNPY4	P19484_S109sS114s	S109sS114s;S109sS114sS122s	ENSG00000166997.8	EE	SCION	8	0.117384
TFEB (regulates) WBP1L	P19484_S109sS114sS122s	S109sS114sS122s	ENSG00000166272.18	RE	SCION	13	0.251648
TFEB (regulates) ADAMTS15	P19484_S109sS114sS122s	S109sS114sS122s	ENSG00000166106.4	RE	SCION	13	0.240192
TFEB (regulates) LARGE2	P19484_S109sS114sS122s	S109sS114sS122s	ENSG00000165905.18	RE	SCION	13	0.110985
TFEB (regulates) ZNF22	P19484_S109sS114sS122s	S109sS114sS122s	ENSG00000165512.5	RE	SCION	13	0.102109
TFEB (regulates) DEPP1	P19484_S109sS114sS122s	S109sS114s;S109sS114sS122s	ENSG00000165507.9	EE	SCION	8	0.295321
TFEB (regulates) PCF11	P19484_S109sS114sS122s	S109sS114sS122s	ENSG00000165494.12	RE	SCION	13	0.156822
TFEB (regulates) C9orf64	P19484_S109sS114sS122s	S109sS114sS122s	ENSG00000165118.15	RE	SCION	13	0.123043
TFEB (regulates) MAMDC2	P19484_S109sS114sS122s	S109sS114sS122s	ENSG00000165072.10	RE	SCION	13	0.188357
TFEB (regulates) CITED2	P19484_S109sS114sS122s	S109sS114sS122s	ENSG00000164442.10	RE	SCION	13	0.192783
TFEB (regulates) ARHGEF3	P19484_S109sS114sS122s	S109sS114sS122s	ENSG00000163947.12	RE	SCION	13	0.143966
TFEB (regulates) CCDC191	P19484_S109sS114sS122s	S109sS114sS122s	ENSG00000163617.11	RE	SCION	13	0.113969
TFEB (regulates) DIRAS3	P19484_S109sS114sS122s	S109sS114sS122s	ENSG00000162595.8	RE	SCION	13	0.152742
TFEB (regulates) U2AF1L4	P19484_S109sS114s	S109sS114s;S109sS114sS122s	ENSG00000161265.15	EE	SCION	8	0.100105
TFEB (regulates) IQCC	P19484_S109sS114sS122s	S109sS114sS122s	ENSG00000160051.12	RE	SCION	13	0.478533
TFEB (regulates) THEM4	P19484_S109sS114sS122s	S109sS114sS122s	ENSG00000159445.13	RE	SCION	13	0.143411
TFEB (regulates) SLC6A1	P19484_S109sS114sS122s	S109sS114sS122s	ENSG00000157103.12	RE	SCION	13	0.186763
TFEB (regulates) RAB11FIP1	P19484_S109sS114sS122s	S109sS114sS122s	ENSG00000156675.16	RE	SCION	13	0.170992
TFEB (regulates) CDK19	P19484_S109sS114sS122s	S109sS114sS122s	ENSG00000155111.15	RE	SCION	13	0.107035
TFEB (regulates) NCAPD3	P19484_S109sS114sS122s	S109sS114sS122s	ENSG00000151503.14	RE	SCION	13	0.226765
TFEB (regulates) VIPAS39	P19484_S109sS114sS122s	S109sS114sS122s	ENSG00000151445.16	RE	SCION	13	0.162264
TFEB (regulates) CCDC82	P19484_S109sS114sS122s	S109sS114sS122s	ENSG00000149231.16	RE	SCION	13	0.150664
TFEB (regulates) ZNF214	P19484_S109sS114sS122s	S109sS114sS122s	ENSG00000149050.10	RE	SCION	13	0.133066
TFEB (regulates) LUC7L2	P19484_S109sS114sS122s	S109sS114sS122s	ENSG00000146963.18	EE;RE	SCION	8	0.139772
TFEB (regulates) TMEM209	P19484_S109sS114sS122s	S109sS114sS122s	ENSG00000146842.17	RE	SCION	13	0.161562
TFEB (regulates) PPIP5K2	P19484_S109sS114sS122s	S109sS114sS122s	ENSG00000145725.20	RE	SCION	13	0.119498
TFEB (regulates) FAHD2B	P19484_S109sS114sS122s	S109sS114sS122s	ENSG00000144199.12	RE	SCION	13	0.133412
TFEB (regulates) PPOX	P19484_S109sS114sS122s	S109sS114sS122s	ENSG00000143224.18	RE	SCION	13	0.136688
TFEB (regulates) PARN	P19484_S109sS114sS122s	S109sS114sS122s	ENSG00000140694.17	RE	SCION	13	0.135276
TFEB (regulates) CRTC3	P19484_S109sS114sS122s	S109sS114sS122s	ENSG00000140577.17	RE	SCION	13	0.123431
TFEB (regulates) JDP2	P19484_S109sS114sS122s	S109sS114sS122s	ENSG00000140044.13	RE	SCION	13	0.391915
TFEB (regulates) RHOF	P19484_S109sS114sS122s	S109sS114sS122s	ENSG00000139725.8	RE	SCION	13	0.242951
TFEB (regulates) ALG10	P19484_S109sS114sS122s	S109sS114sS122s	ENSG00000139133.7	RE	SCION	13	0.127473
TFEB (regulates) INTS14	P19484_S109sS114sS122s	S109sS114sS122s	ENSG00000138614.16	RE	SCION	13	0.110647
TFEB (regulates) DDX60	P19484_S109sS114sS122s	S109sS114sS122s	ENSG00000137628.18	RE	SCION	13	0.111078
TFEB (regulates) PGBD1	P19484_S109sS114sS122s	S109sS114sS122s	ENSG00000137338.6	RE	SCION	13	0.13421
TFEB (regulates) MDC1	P19484_S109sS114sS122s	S109sS114sS122s	ENSG00000137337.16	RE	SCION	13	0.330406
TFEB (regulates) VPS45	P19484_S109sS114s	S109sS114s;S109sS114sS122s	ENSG00000136631.15	EE	SCION	8	0.134637
TFEB (regulates) PAX3	P19484_S109sS114sS122s	S109sS114sS122s	ENSG00000135903.20	RE	SCION	13	0.107953
TFEB (regulates) AGAP2	P19484_S109sS114sS122s	S109sS114sS122s	ENSG00000135439.12	RE	SCION	13	0.113809
TFEB (regulates) SNX14	P19484_S109sS114sS122s	S109sS114sS122s	ENSG00000135317.14	EE;RE	SCION	13	0.146395
TFEB (regulates) ZNF767P	P19484_S109sS114s	S109sS114s;S109sS114sS122s	ENSG00000133624.14	EE	SCION	8	0.124887
TFEB (regulates) PCBD2	P19484_S109sS114sS122s	S109sS114sS122s	ENSG00000132570.15	RE	SCION	13	0.125115
TFEB (regulates) KDM6B	P19484_S109sS114sS122s	S109sS114sS122s	ENSG00000132510.11	RE	SCION	13	0.217304
TFEB (regulates) FIGNL1	P19484_S109sS114sS122s	S109sS114sS122s	ENSG00000132436.12	RE	SCION	13	0.151796
TFEB (regulates) ZNF236	P19484_S109sS114sS122s	S109sS114sS122s	ENSG00000130856.17	RE	SCION	13	0.109135
TFEB (regulates) GTPBP3	P19484_S109sS114sS122s	S109sS114sS122s	ENSG00000130299.17	RE	SCION	13	0.202579
TFEB (regulates) PLD2	P19484_S109sS114sS122s	S109sS114sS122s	ENSG00000129219.14	RE	SCION	13	0.105435
TFEB (regulates) RHOJ	P19484_S109sS114sS122s	S109sS114sS122s	ENSG00000126785.13	RE	SCION	13	0.162291
TFEB (regulates) AP5S1	P19484_S109sS114sS122s	S109sS114sS122s	ENSG00000125843.11	RE	SCION	13	0.131432
TFEB (regulates) FASTKD3	P19484_S109sS114sS122s	S109sS114sS122s	ENSG00000124279.12	RE	SCION	13	0.135387
TFEB (regulates) PROSER1	P19484_S109sS114sS122s	S109sS114sS122s	ENSG00000120685.20	RE	SCION	13	0.112298
TFEB (regulates) ATAD2B	P19484_S109sS114sS122s	S109sS114sS122s	ENSG00000119778.15	RE	SCION	13	0.226495
TFEB (regulates) NRDE2	P19484_S109sS114sS122s	S109sS114sS122s	ENSG00000119720.18	RE	SCION	13	0.297752
TFEB (regulates) MLH3	P19484_S109sS114sS122s	S109sS114sS122s	ENSG00000119684.16	RE	SCION	13	0.140715
TFEB (regulates) ZNF430	P19484_S109sS114sS122s	S109sS114sS122s	ENSG00000118620.13	RE	SCION	13	0.188581
TFEB (regulates) GBP1	P19484_S109sS114sS122s	S109sS114sS122s	ENSG00000117228.11	RE	SCION	13	0.292328
TFEB (regulates) ORC2	P19484_S109sS114sS122s	S109sS114sS122s	ENSG00000115942.9	RE	SCION	13	0.173827
TFEB (regulates) BICRAL	P19484_S109sS114sS122s	S109sS114sS122s	ENSG00000112624.13	RE	SCION	13	0.172124
TFEB (regulates) FAM120B	P19484_S109sS114sS122s	S109sS114sS122s	ENSG00000112584.14	RE	SCION	13	0.119631
TFEB (regulates) PHACTR1	P19484_S109sS114sS122s	S109sS114sS122s	ENSG00000112137.19	RE	SCION	13	0.117223
TFEB (regulates) PARP11	P19484_S109sS114s	S109sS114s;S109sS114sS122s	ENSG00000111224.14	EE	SCION	8	0.191814
TFEB (regulates) ITFG2	P19484_S109sS114sS122s	S109sS114sS122s	ENSG00000111203.13	RE	SCION	13	0.251849
TFEB (regulates) IL10RA	P19484_S109sS114sS122s	S109sS114sS122s	ENSG00000110324.11	RE	SCION	13	0.256449
TFEB (regulates) AADAT	P19484_S109sS114sS122s	S109sS114sS122s	ENSG00000109576.14	RE	SCION	13	0.152383
TFEB (regulates) TMEM97	P19484_S109sS114sS122s	S109sS114sS122s	ENSG00000109084.14	RE	SCION	13	0.191536
TFEB (regulates) CNTNAP1	P19484_S109sS114s	S109sS114s;S109sS114sS122s	ENSG00000108797.12	EE	SCION	8	0.115447
TFEB (regulates) AKAP10	P19484_S109sS114sS122s	S109sS114sS122s	ENSG00000108599.15	RE	SCION	13	0.215317
TFEB (regulates) TUBD1	P19484_S109sS114sS122s	S109sS114sS122s	ENSG00000108423.15	RE	SCION	13	0.18184
TFEB (regulates) PALD1	P19484_S109sS114sS122s	S109sS114sS122s	ENSG00000107719.9	RE	SCION	13	0.130541
TFEB (regulates) NMRK1	P19484_S109sS114s	S109sS114s;S109sS114sS122s	ENSG00000106733.21	EE	SCION	8	0.101745
TFEB (regulates) ZKSCAN1	P19484_S109sS114sS122s	S109sS114sS122s	ENSG00000106261.17	RE	SCION	13	0.193759
TFEB (regulates) DNASE2	P19484_S109sS114sS122s	S109sS114sS122s	ENSG00000105612.9	RE	SCION	13	0.106745
TFEB (regulates) PRKD2	P19484_S109sS114sS122s	S109sS114sS122s	ENSG00000105287.13	RE	SCION	13	0.262635
TFEB (regulates) KLF8	P19484_S109sS114sS122s	S109sS114sS122s	ENSG00000102349.18	RE	SCION	13	0.143161
TFEB (regulates) AMMECR1	P19484_S109sS114sS122s	S109sS114sS122s	ENSG00000101935.12	RE	SCION	13	0.270214
TFEB (regulates) REC8	P19484_S109sS114sS122s	S109sS114sS122s	ENSG00000100918.14	RE	SCION	13	0.144232
TFEB (regulates) IL2RB	P19484_S109sS114sS122s	S109sS114s;S109sS114sS122s	ENSG00000100385.14	EE	SCION	8	0.148341
TFEB (regulates) IFT27	P19484_S109sS114sS122s	S109sS114sS122s;S114s	ENSG00000100360.15	RE	SCION	13	0.128012
TFEB (regulates) CARD10	P19484_S109sS114sS122s	S109sS114sS122s	ENSG00000100065.15	RE	SCION	13	0.166818
TFEB (regulates) UPB1	P19484_S109sS114sS122s	S109sS114sS122s	ENSG00000100024.15	RE	SCION	13	0.141882
TFEB (regulates) SUCO	P19484_S109sS114sS122s	S109sS114sS122s	ENSG00000094975.14	RE	SCION	13	0.202482
TFEB (regulates) CBX5	P19484_S109sS114sS122s	S109sS114sS122s	ENSG00000094916.16	RE	SCION	13	0.106717
TFEB (regulates) TNRC6A	P19484_S109sS114s	S109sS114s;S109sS114sS122s	ENSG00000090905.19	EE	SCION	8	0.12096
TFEB (regulates) RBBP9	P19484_S109sS114sS122s	S109sS114sS122s	ENSG00000089050.16	RE	SCION	13	0.132878
TFEB (regulates) ZNF213	P19484_S109sS114sS122s	S109sS114sS122s	ENSG00000085644.14	RE	SCION	13	0.204259
TFEB (regulates) BCORL1	P19484_S109sS114sS122s	S109sS114sS122s	ENSG00000085185.16	RE	SCION	13	0.282512
TFEB (regulates) CROCCP3	P19484_S109sS114sS122s	S109sS114sS122s	ENSG00000080947.15	RE	SCION	13	0.116745
TFEB (regulates) RUNX1T1	P19484_S109sS114sS122s	S109sS114sS122s	ENSG00000079102.16	RE	SCION	13	0.112271
TFEB (regulates) TNRC6C	P19484_S109sS114sS122s	S109sS114sS122s	ENSG00000078687.17	RE	SCION	13	0.146222
TFEB (regulates) HACD3	P19484_S109sS114sS122s	S109sS114sS122s	ENSG00000074696.13	RE	SCION	13	0.131734
TFEB (regulates) MAP3K13	P19484_S109sS114sS122s	S109sS114sS122s	ENSG00000073803.14	RE	SCION	13	0.236097
TFEB (regulates) KDM5A	P19484_S109sS114sS122s	S109sS114sS122s	ENSG00000073614.13	RE	SCION	13	0.203845
TFEB (regulates) AP3M2	P19484_S109sS114sS122s	S109sS114sS122s	ENSG00000070718.12	RE	SCION	13	0.189811
TFEB (regulates) SPATA7	P19484_S109sS114sS122s	S109sS114sS122s	ENSG00000042317.17	RE	SCION	13	0.127933
TFEB (regulates) PARP3	P19484_S109sS114sS122s	S109sS114sS122s	ENSG00000041880.15	RE	SCION	13	0.172839
TFEB (regulates) PHF23	P19484_S109sS114sS122s	S109sS114sS122s	ENSG00000040633.13	RE	SCION	13	0.213909
TFEB (regulates) SLC39A9	P19484_S109sS114sS122s	S109sS114sS122s	ENSG00000029364.12	RE	SCION	13	0.154042
TFEB (regulates) SCYL3	P19484_S109sS114sS122s	S109sS114sS122s	ENSG00000000457.14	RE	SCION	13	0.101027
TFEB (regulates) ENSG00000288924.1	P19484_S109sS114s	S109sS114s	ENSG00000288924.1	RE	SCION	6	0.187868
TFEB (regulates) ENSG00000288748.1	P19484_S109sS114s	S109sS114s	ENSG00000288748.1	RE	SCION	6	0.180726
TFEB (regulates) ENSG00000288597.1	P19484_S114s	S114s;S423s	ENSG00000288597.1	EE	SCION	1	0.127128
TFEB (regulates) ENSG00000288187.1	P19484_S114sS122s	S114sS122s	ENSG00000288187.1	RE	SCION	6	0.109507
TFEB (regulates) ENSG00000287047.1	P19484_S114sS122s	S114sS122s	ENSG00000287047.1	RE	SCION	6	0.114822
TFEB (regulates) EXOC3L2	P19484_S109sS114s	S109sS114s;S423s	ENSG00000283632.4	RE	SCION	6	0.201434
TFEB (regulates) TEX52	P19484_S109sS114s	S109sS114s	ENSG00000283297.2	RE	SCION	6	0.105862
TFEB (regulates) TMEM272	P19484_S109sS114s	S109sS114s;S114sS122s	ENSG00000281106.4	RE	SCION	6	0.104679
TFEB (regulates) ENSG00000276728.1	P19484_S114sS122s	S114sS122s	ENSG00000276728.1	RE	SCION	6	0.124138
TFEB (regulates) ENSG00000271254.7	P19484_S109sS114s	S109sS114s;S423s	ENSG00000271254.7	RE	SCION	6	0.119617
TFEB (regulates) PFN1P2	P19484_S114sS122s	S114sS122s	ENSG00000270392.2	RE	SCION	6	0.127298
TFEB (regulates) KCNQ1OT1	P19484_S423s	S109sS114s;S114s;S114sS122s;S423s	ENSG00000269821.1	RE	SCION	6	0.106048
TFEB (regulates) RAB11B-AS1	P19484_S423s	S423s	ENSG00000269386.6	RE	SCION	6	0.116289
TFEB (regulates) ENSG00000268912.1	P19484_S423s	S114sS122s;S423s	ENSG00000268912.1	RE	SCION	6	0.209115
TFEB (regulates) HSD17B1-AS1	P19484_S109sS114s	S109sS114s	ENSG00000266962.2	RE	SCION	6	0.137702
TFEB (regulates) ZNF407-AS1	P19484_S109sS114s	S109sS114s;S114s;S423s	ENSG00000264247.2	RE	SCION	6	0.12957
TFEB (regulates) ENSG00000262691.1	P19484_S423s	S109sS114s;S423s	ENSG00000262691.1	RE	SCION	6	0.100158
TFEB (regulates) ENSG00000261613.2	P19484_S423s	S423s	ENSG00000261613.2	RE	SCION	6	0.135376
TFEB (regulates) ENSG00000260279.4	P19484_S114sS122s	S109sS114s;S114s;S114sS122s;S423s	ENSG00000260279.4	RE	SCION	6	0.243561
TFEB (regulates) ADAM20P1	P19484_S423s	S109sS114s;S423s	ENSG00000259158.4	RE	SCION	6	0.10462
TFEB (regulates) RPAP3-DT	P19484_S109sS114s	S109sS114s	ENSG00000257433.7	RE	SCION	6	0.136851
TFEB (regulates) ENSG00000256591.5	P19484_S109sS114s	S109sS114s	ENSG00000256591.5	RE	SCION	6	0.159866
TFEB (regulates) HOXA-AS3	P19484_S109sS114s	S109sS114s	ENSG00000254369.6	RE	SCION	6	0.100959
TFEB (regulates) TUG1	P19484_S109sS114s	S109sS114s	ENSG00000253352.10	RE	SCION	6	0.168058
TFEB (regulates) RRN3P1	P19484_S109sS114s	S109sS114s	ENSG00000248124.9	EE;RE	SCION	8	0.208015
TFEB (regulates) NFS1	P19484_S109sS114s	S109sS114s	ENSG00000244005.13	RE	SCION	6	0.1034
TFEB (regulates) ERVW-1	P19484_S109sS114s	S109sS114s	ENSG00000242950.7	RE	SCION	6	0.145494
TFEB (regulates) COX19	P19484_S109sS114s	S109sS114s	ENSG00000240230.6	RE	SCION	6	0.139175
TFEB (regulates) ALKBH6	P19484_S114sS122s	S114sS122s	ENSG00000239382.11	RE	SCION	6	0.119955
TFEB (regulates) PKMP1	P19484_S114sS122s	S114sS122s	ENSG00000236480.1	RE	SCION	6	0.127289
TFEB (regulates) ACTG1P4	P19484_S109sS114s	S109sS114s	ENSG00000236085.1	RE	SCION	6	0.106716
TFEB (regulates) HGH1	P19484_S109sS114s	S109sS114s	ENSG00000235173.7	RE	SCION	6	0.174681
TFEB (regulates) TRIM26	P19484_S423s	S109sS114s;S423s	ENSG00000234127.9	RE	SCION	6	0.131356
TFEB (regulates) MCTS1	P19484_S109sS114s	S109sS114s	ENSG00000232119.8	RE	SCION	6	0.202854
TFEB (regulates) ENSG00000231324.1	P19484_S114sS122s	S114sS122s	ENSG00000231324.1	RE	SCION	6	0.10551
TFEB (regulates) ENSG00000228366.1	P19484_S109sS114s	S109sS114s	ENSG00000228366.1	RE	SCION	6	0.132613
TFEB (regulates) ENSG00000224848.3	P19484_S114sS122s	S114sS122s	ENSG00000224848.3	RE	SCION	6	0.146797
TFEB (regulates) LINP1	P19484_S109sS114s	S109sS114s	ENSG00000223784.2	RE	SCION	6	0.111924
TFEB (regulates) TCAF1P1	P19484_S114sS122s	S114sS122s	ENSG00000223459.6	RE	SCION	6	0.139774
TFEB (regulates) TIGD1	P19484_S114s	S109sS114s;S114s	ENSG00000221944.9	RE	SCION	6	0.160919
TFEB (regulates) NBPF1	P19484_S109sS114s	S109sS114s	ENSG00000219481.11	RE	SCION	6	0.106204
TFEB (regulates) ZNF603P	P19484_S109sS114s	S109sS114s	ENSG00000216901.1	RE	SCION	6	0.100991
TFEB (regulates) ENSG00000215493.3	P19484_S114sS122s	S109sS114s;S114sS122s;S423s	ENSG00000215493.3	RE	SCION	6	0.181114
TFEB (regulates) NYNRIN	P19484_S109sS114s	S109sS114s;S114s	ENSG00000205978.6	RE	SCION	6	0.147761
TFEB (regulates) CCDC160	P19484_S114sS122s	S114sS122s	ENSG00000203952.9	RE	SCION	6	0.158965
TFEB (regulates) RUNDC1	P19484_S114s	S114s	ENSG00000198863.8	RE	SCION	6	0.115103
TFEB (regulates) MT-ND5	P19484_S109sS114s	S109sS114s	ENSG00000198786.2	EE;RE	SCION	8	0.124965
TFEB (regulates) MT-ND6	P19484_S109sS114s	S109sS114s	ENSG00000198695.2	EE;RE	SCION	6	0.103918
TFEB (regulates) CTNND1	P19484_S423s	S423s	ENSG00000198561.16	RE	SCION	6	0.171591
TFEB (regulates) ZNF480	P19484_S114s	S114s	ENSG00000198464.14	RE	SCION	6	0.100229
TFEB (regulates) SZT2	P19484_S109sS114s	S109sS114s	ENSG00000198198.17	RE	SCION	6	0.111983
TFEB (regulates) NPIPB6	P19484_S109sS114s	S109sS114s;S423s	ENSG00000198156.10	RE	SCION	6	0.110534
TFEB (regulates) SULT1C4	P19484_S109sS114s	S109sS114s	ENSG00000198075.10	RE	SCION	6	0.111288
TFEB (regulates) ZNF720	P19484_S109sS114s	S109sS114s;S423s	ENSG00000197302.11	RE	SCION	6	0.199519
TFEB (regulates) NOL4L	P19484_S114sS122s	S109sS114s;S114sS122s;S423s	ENSG00000197183.15	RE	SCION	6	0.12702
TFEB (regulates) ABCB8	P19484_S109sS114s	S109sS114s	ENSG00000197150.13	RE	SCION	6	0.112572
TFEB (regulates) ZNF441	P19484_S109sS114s	S109sS114s	ENSG00000197044.11	RE	SCION	6	0.152158
TFEB (regulates) ZNF252P	P19484_S109sS114s	S109sS114s	ENSG00000196922.11	RE	SCION	6	0.141625
TFEB (regulates) LAMB3	P19484_S109sS114s	S109sS114s;S114sS122s	ENSG00000196878.15	RE	SCION	6	0.194783
TFEB (regulates) AJAP1	P19484_S114sS122s	S114sS122s	ENSG00000196581.11	RE	SCION	6	0.112283
TFEB (regulates) BORCS6	P19484_S114s	S114s	ENSG00000196544.8	RE	SCION	6	0.174866
TFEB (regulates) EPHB4	P19484_S109sS114s	S109sS114s;S114sS122s;S423s	ENSG00000196411.10	RE	SCION	6	0.414377
TFEB (regulates) ZNF493	P19484_S114s	S114s	ENSG00000196268.12	RE	SCION	6	0.108475
TFEB (regulates) ZNF766	P19484_S109sS114s	S109sS114s	ENSG00000196214.11	RE	SCION	6	0.146984
TFEB (regulates) RASSF10	P19484_S114sS122s	S109sS114s;S109sS114sS122s;S114s;S114sS122s;S423s	ENSG00000189431.8	RE	SCION	6	0.215754
TFEB (regulates) KCTD21	P19484_S109sS114s	S109sS114s	ENSG00000188997.8	RE	SCION	6	0.164168
TFEB (regulates) MSANTD1	P19484_S109sS114s	S109sS114s;S114sS122s;S423s	ENSG00000188981.11	RE	SCION	6	0.332461
TFEB (regulates) BLOC1S5	P19484_S109sS114s	S109sS114s	ENSG00000188428.20	RE	SCION	6	0.111553
TFEB (regulates) NHLRC1	P19484_S114s	S109sS114s;S114s	ENSG00000187566.6	RE	SCION	6	0.103668
TFEB (regulates) FOXD3	P19484_S114s	S109sS114s;S114s;S114sS122s;S423s	ENSG00000187140.6	RE	SCION	6	0.198779
TFEB (regulates) KDM4D	P19484_S114sS122s	S109sS114s;S114sS122s	ENSG00000186280.7	RE	SCION	6	0.145822
TFEB (regulates) SDHAP3	P19484_S109sS114s	S109sS114s	ENSG00000185986.13	RE	SCION	6	0.100237
TFEB (regulates) SETD4	P19484_S109sS114s	S109sS114s	ENSG00000185917.14	RE	SCION	6	0.169106
TFEB (regulates) THNSL1	P19484_S109sS114s	S109sS114s	ENSG00000185875.13	RE	SCION	6	0.115515
TFEB (regulates) ZBTB3	P19484_S114sS122s	S109sS114s;S114sS122s	ENSG00000185670.9	RE	SCION	6	0.117694
TFEB (regulates) MUC6	P19484_S109sS114s	S109sS114s	ENSG00000184956.16	RE	SCION	6	0.121988
TFEB (regulates) BMP8A	P19484_S114s	S114s	ENSG00000183682.8	RE	SCION	6	0.100889
TFEB (regulates) SF3A3	P19484_S109sS114s	S109sS114s	ENSG00000183431.12	RE	SCION	6	0.166073
TFEB (regulates) FANCF	P19484_S109sS114s	S109sS114s;S114s	ENSG00000183161.6	EE	SCION	8	0.272245
TFEB (regulates) GJD3	P19484_S109sS114s	S109sS114s	ENSG00000183153.7	RE	SCION	6	0.133983
TFEB (regulates) PRKAG1	P19484_S114s	S114s	ENSG00000181929.13	RE	SCION	6	0.100381
TFEB (regulates) SLC2A4	P19484_S109sS114s	S109sS114s	ENSG00000181856.15	RE	SCION	6	0.113211
TFEB (regulates) SGSH	P19484_S114s	S114s	ENSG00000181523.13	RE	SCION	6	0.108402
TFEB (regulates) ZNF678	P19484_S109sS114s	S109sS114s	ENSG00000181450.18	RE	SCION	6	0.21292
TFEB (regulates) ZNF792	P19484_S423s	S109sS114s;S423s	ENSG00000180884.10	RE	SCION	6	0.124001
TFEB (regulates) ZFP3	P19484_S109sS114s	S109sS114s	ENSG00000180787.6	RE	SCION	6	0.124088
TFEB (regulates) ZNF594	P19484_S109sS114s	S109sS114s	ENSG00000180626.10	RE	SCION	6	0.222604
TFEB (regulates) FOXS1	P19484_S109sS114s	S109sS114s	ENSG00000179772.8	EE;RE	SCION	6	0.114764
TFEB (regulates) ARID3B	P19484_S109sS114s	S109sS114s	ENSG00000179361.18	RE	SCION	6	0.175488
TFEB (regulates) GIMAP7	P19484_S109sS114s	S109sS114s;S109sS114sS122s;S114s;S114sS122s;S423s	ENSG00000179144.5	EE	SCION	8	0.482637
TFEB (regulates) KLHL11	P19484_S423s	S109sS114s;S423s	ENSG00000178502.6	RE	SCION	6	0.146004
TFEB (regulates) ALS2CL	P19484_S114s	S114s	ENSG00000178038.17	RE	SCION	6	0.103781
TFEB (regulates) IMP3	P19484_S114s	S109sS114s;S114s	ENSG00000177971.9	EE	SCION	1	0.158044
TFEB (regulates) PPFIA3	P19484_S109sS114s	S109sS114s;S423s	ENSG00000177380.14	RE	SCION	6	0.376773
TFEB (regulates) RNF152	P19484_S109sS114s	S109sS114s;S114sS122s;S423s	ENSG00000176641.11	RE	SCION	6	0.376148
TFEB (regulates) SLC35E3	P19484_S109sS114s	S109sS114s	ENSG00000175782.11	RE	SCION	6	0.100053
TFEB (regulates) TOM1L2	P19484_S114sS122s	S114sS122s	ENSG00000175662.18	RE	SCION	6	0.124064
TFEB (regulates) DOLK	P19484_S114s	S114s	ENSG00000175283.8	RE	SCION	6	0.151787
TFEB (regulates) THAP2	P19484_S109sS114s	S109sS114s	ENSG00000173451.7	RE	SCION	6	0.178562
TFEB (regulates) MAP3K11	P19484_S109sS114s	S109sS114s;S114sS122s;S423s	ENSG00000173327.8	RE	SCION	6	0.171198
TFEB (regulates) EGFL7	P19484_S109sS114s	S109sS114s;S114s;S114sS122s;S423s	ENSG00000172889.16	RE	SCION	6	0.401805
TFEB (regulates) MUS81	P19484_S109sS114s	S109sS114s	ENSG00000172732.12	RE	SCION	6	0.125937
TFEB (regulates) METTL18	P19484_S109sS114s	S109sS114s;S114s	ENSG00000171806.12	RE	SCION	6	0.286146
TFEB (regulates) GIMAP8	P19484_S109sS114s	S109sS114s;S109sS114sS122s;S114s;S114sS122s;S423s	ENSG00000171115.4	RE	SCION	6	0.550232
TFEB (regulates) PWWP2A	P19484_S109sS114s	S109sS114s	ENSG00000170234.13	RE	SCION	6	0.125711
TFEB (regulates) LUZP1	P19484_S423s	S423s	ENSG00000169641.14	RE	SCION	6	0.11375
TFEB (regulates) INO80E	P19484_S114sS122s	S114sS122s	ENSG00000169592.15	RE	SCION	6	0.121352
TFEB (regulates) CSNK1G1	P19484_S114sS122s	S114sS122s	ENSG00000169118.18	RE	SCION	6	0.104484
TFEB (regulates) CPLX1	P19484_S109sS114s	S109sS114s	ENSG00000168993.15	RE	SCION	6	0.114937
TFEB (regulates) ANKRD49	P19484_S109sS114s	S109sS114s	ENSG00000168876.9	RE	SCION	6	0.110254
TFEB (regulates) SEMA4C	P19484_S109sS114s	S109sS114s;S114s;S114sS122s;S423s	ENSG00000168758.11	RE	SCION	6	0.594908
TFEB (regulates) LRATD2	P19484_S109sS114s	S109sS114s;S109sS114sS122s;S114s;S114sS122s;S423s	ENSG00000168672.4	RE	SCION	6	0.532365
TFEB (regulates) THAP11	P19484_S109sS114s	S109sS114s;S114sS122s	ENSG00000168286.3	RE	SCION	6	0.166454
TFEB (regulates) C2CD3	P19484_S109sS114s	S109sS114s	ENSG00000168014.18	RE	SCION	6	0.198186
TFEB (regulates) HID1	P19484_S109sS114s	S109sS114s	ENSG00000167861.16	RE	SCION	6	0.11874
TFEB (regulates) ZNF528	P19484_S109sS114s	S109sS114s	ENSG00000167555.14	RE	SCION	6	0.148761
TFEB (regulates) DUS2	P19484_S109sS114s	S109sS114s	ENSG00000167264.18	RE	SCION	6	0.187217
TFEB (regulates) KATNAL2	P19484_S109sS114s	S109sS114s	ENSG00000167216.19	RE	SCION	6	0.122274
TFEB (regulates) TK2	P19484_S109sS114s	S109sS114s	ENSG00000166548.17	RE	SCION	6	0.207285
TFEB (regulates) STXBP4	P19484_S114sS122s	S114sS122s	ENSG00000166263.13	RE	SCION	6	0.121376
TFEB (regulates) TMEM161B	P19484_S423s	S109sS114s;S423s	ENSG00000164180.14	RE	SCION	6	0.128119
TFEB (regulates) TMEM184C	P19484_S114s	S114s	ENSG00000164168.8	RE	SCION	6	0.150183
TFEB (regulates) MST1R	P19484_S109sS114s	S109sS114s	ENSG00000164078.14	RE	SCION	6	0.121099
TFEB (regulates) EXO5	P19484_S114sS122s	S114sS122s	ENSG00000164002.12	RE	SCION	6	0.143381
TFEB (regulates) YEATS2	P19484_S109sS114s	S109sS114s	ENSG00000163872.16	RE	SCION	6	0.100471
TFEB (regulates) AZI2	P19484_S109sS114s	S109sS114s;S114s	ENSG00000163512.14	RE	SCION	6	0.191522
TFEB (regulates) SCNM1	P19484_S109sS114s	S109sS114s	ENSG00000163156.12	RE	SCION	6	0.113278
TFEB (regulates) GBP4	P19484_S109sS114s	S109sS114s	ENSG00000162654.9	EE;RE	SCION	8	0.110454
TFEB (regulates) MYSM1	P19484_S109sS114s	S109sS114s	ENSG00000162601.11	EE;RE	SCION	8	0.166048
TFEB (regulates) ALKBH4	P19484_S109sS114s	S109sS114s	ENSG00000160993.4	RE	SCION	6	0.208748
TFEB (regulates) CPSF4	P19484_S114s	S114s	ENSG00000160917.15	RE	SCION	6	0.107482
TFEB (regulates) RNF111	P19484_S109sS114s	S109sS114s	ENSG00000157450.16	RE	SCION	6	0.171149
TFEB (regulates) DHRS1	P19484_S109sS114sS122s	S109sS114s;S109sS114sS122s;S114s	ENSG00000157379.14	EE	SCION	8	0.106646
TFEB (regulates) TYSND1	P19484_S114sS122s	S114sS122s;S423s	ENSG00000156521.14	RE	SCION	6	0.103406
TFEB (regulates) CDK20	P19484_S109sS114s	S109sS114s	ENSG00000156345.18	RE	SCION	6	0.152917
TFEB (regulates) ELMO1	P19484_S109sS114s	S109sS114s;S114sS122s;S423s	ENSG00000155849.16	RE	SCION	6	0.17378
TFEB (regulates) FAM126B	P19484_S109sS114s	S109sS114s;S114sS122s	ENSG00000155744.10	RE	SCION	6	0.207265
TFEB (regulates) KCTD18	P19484_S114s	S114s	ENSG00000155729.13	RE	SCION	6	0.109842
TFEB (regulates) MPPE1	P19484_S114s	S114s	ENSG00000154889.17	RE	SCION	6	0.129732
TFEB (regulates) CHODL	P19484_S114sS122s	S114sS122s	ENSG00000154645.14	RE	SCION	6	0.149991
TFEB (regulates) DISP1	P19484_S109sS114s	S109sS114s;S109sS114sS122s	ENSG00000154309.9	EE	SCION	8	0.162083
TFEB (regulates) MIA3	P19484_S109sS114s	S109sS114s;S114s	ENSG00000154305.18	RE	SCION	6	0.13436
TFEB (regulates) GTF2E1	P19484_S114s	S114s	ENSG00000153767.10	RE	SCION	6	0.10692
TFEB (regulates) CABLES2	P19484_S423s	S423s	ENSG00000149679.12	RE	SCION	6	0.157231
TFEB (regulates) SOGA1	P19484_S109sS114s	S109sS114s	ENSG00000149639.15	RE	SCION	6	0.178181
TFEB (regulates) MED22	P19484_S109sS114s	S109sS114s	ENSG00000148297.16	RE	SCION	6	0.114363
TFEB (regulates) CEP78	P19484_S114sS122s	S114sS122s	ENSG00000148019.14	RE	SCION	6	0.102285
TFEB (regulates) ZNF182	P19484_S109sS114s	S109sS114s;S109sS114sS122s	ENSG00000147118.12	EE	SCION	8	0.133786
TFEB (regulates) MMS22L	P19484_S109sS114s	S109sS114s	ENSG00000146263.12	RE	SCION	6	0.101035
TFEB (regulates) TRIM41	P19484_S114s	S114s	ENSG00000146063.20	RE	SCION	6	0.10943
TFEB (regulates) RMND5B	P19484_S114s	S114s	ENSG00000145916.19	RE	SCION	6	0.168974
TFEB (regulates) CIAO1	P19484_S109sS114s	S109sS114s	ENSG00000144021.3	RE	SCION	6	0.137356
TFEB (regulates) SYT2	P19484_S423s	S109sS114s;S423s	ENSG00000143858.12	RE	SCION	6	0.124836
TFEB (regulates) PIGM	P19484_S423s	S109sS114s;S423s	ENSG00000143315.8	RE	SCION	6	0.244045
TFEB (regulates) TMCO1	P19484_S109sS114s	S109sS114s	ENSG00000143183.18	RE	SCION	6	0.126326
TFEB (regulates) NBPF3	P19484_S423s	S423s	ENSG00000142794.19	RE	SCION	6	0.137692
TFEB (regulates) G6PC3	P19484_S109sS114s	S109sS114s	ENSG00000141349.9	RE	SCION	6	0.133503
TFEB (regulates) TARBP2	P19484_S109sS114s	S109sS114s	ENSG00000139546.11	RE	SCION	6	0.258188
TFEB (regulates) RITA1	P19484_S114s	S114s	ENSG00000139405.16	RE	SCION	6	0.150547
TFEB (regulates) TMEM19	P19484_S109sS114s	S109sS114s	ENSG00000139291.14	RE	SCION	6	0.166996
TFEB (regulates) TMOD3	P19484_S114sS122s	S114sS122s	ENSG00000138594.14	RE	SCION	6	0.124473
TFEB (regulates) DBR1	P19484_S423s	S423s	ENSG00000138231.13	RE	SCION	6	0.210207
TFEB (regulates) PAK6	P19484_S423s	S114s;S423s	ENSG00000137843.12	RE	SCION	6	0.160173
TFEB (regulates) DCUN1D5	P19484_S109sS114s	S109sS114s	ENSG00000137692.12	RE	SCION	6	0.117008
TFEB (regulates) LRRC32	P19484_S114s	S109sS114s;S114s;S114sS122s;S423s	ENSG00000137507.11	RE	SCION	6	0.110603
TFEB (regulates) GARNL3	P19484_S423s	S109sS114s;S423s	ENSG00000136895.19	RE	SCION	6	0.100207
TFEB (regulates) CCDC115	P19484_S109sS114s	S109sS114s	ENSG00000136710.10	RE	SCION	6	0.105461
TFEB (regulates) VILL	P19484_S109sS114s	S109sS114s;S114s	ENSG00000136059.16	RE	SCION	6	0.227292
TFEB (regulates) TEC	P19484_S423s	S109sS114s;S114s;S423s	ENSG00000135605.13	RE	SCION	6	0.104308
TFEB (regulates) OS9	P19484_S423s	S423s	ENSG00000135506.16	RE	SCION	6	0.100761
TFEB (regulates) DNAJC14	P19484_S114s	S114s	ENSG00000135392.19	RE	SCION	6	0.100506
TFEB (regulates) TOE1	P19484_S423s	S109sS114s;S423s	ENSG00000132773.12	RE	SCION	6	0.125789
TFEB (regulates) ZNF341	P19484_S114sS122s	S109sS114s;S114sS122s	ENSG00000131061.14	RE	SCION	6	0.105141
TFEB (regulates) POLN	P19484_S423s	S423s	ENSG00000130997.16	RE	SCION	6	0.116608
TFEB (regulates) TUBGCP2	P19484_S423s	S109sS114s;S423s	ENSG00000130640.15	RE	SCION	6	0.105595
TFEB (regulates) PUS7L	P19484_S114sS122s	S109sS114s;S114sS122s	ENSG00000129317.15	RE	SCION	6	0.125063
TFEB (regulates) SOX15	P19484_S114sS122s	S114sS122s	ENSG00000129194.8	RE	SCION	6	0.112925
TFEB (regulates) HOXD3	P19484_S114sS122s	S109sS114s;S114sS122s	ENSG00000128652.12	RE	SCION	6	0.125094
TFEB (regulates) WFIKKN1	P19484_S109sS114s	S109sS114s	ENSG00000127578.7	RE	SCION	6	0.118481
TFEB (regulates) ZNF484	P19484_S109sS114s	S109sS114s	ENSG00000127081.14	RE	SCION	6	0.252368
TFEB (regulates) AVPR2	P19484_S423s	S109sS114s;S423s	ENSG00000126895.16	RE	SCION	6	0.139655
TFEB (regulates) IRF3	P19484_S423s	S423s	ENSG00000126456.16	RE	SCION	6	0.1587
TFEB (regulates) TCF15	P19484_S114s	S109sS114s;S114s;S114sS122s;S423s	ENSG00000125878.7	RE	SCION	6	0.159825
TFEB (regulates) MKKS	P19484_S109sS114s	S109sS114s;S423s	ENSG00000125863.20	RE	SCION	6	0.196042
TFEB (regulates) BMP4	P19484_S114s	S109sS114s;S114s;S423s	ENSG00000125378.16	RE	SCION	6	0.115786
TFEB (regulates) AARS2	P19484_S114s	S114s	ENSG00000124608.5	RE	SCION	6	0.147673
TFEB (regulates) MRS2	P19484_S109sS114s	S109sS114s	ENSG00000124532.15	RE	SCION	6	0.171758
TFEB (regulates) SIRT5	P19484_S114sS122s	S114sS122s	ENSG00000124523.17	RE	SCION	6	0.190516
TFEB (regulates) G0S2	P19484_S109sS114s	S109sS114s;S114s;S114sS122s;S423s	ENSG00000123689.6	RE	SCION	6	0.29498
TFEB (regulates) RPAP2	P19484_S109sS114s	S109sS114s	ENSG00000122484.9	RE	SCION	6	0.103654
TFEB (regulates) TNFSF10	P19484_S109sS114s	S109sS114s	ENSG00000121858.11	RE	SCION	6	0.322446
TFEB (regulates) SENP5	P19484_S423s	S109sS114s;S114s;S423s	ENSG00000119231.11	RE	SCION	6	0.144783
TFEB (regulates) PLAGL1	P19484_S109sS114s	S109sS114s	ENSG00000118495.21	RE	SCION	6	0.107877
TFEB (regulates) USP35	P19484_S109sS114s	S109sS114s	ENSG00000118369.13	RE	SCION	6	0.187284
TFEB (regulates) ARID1A	P19484_S109sS114s	S109sS114s;S109sS114sS122s	ENSG00000117713.21	EE	SCION	8	0.145504
TFEB (regulates) PIK3R3	P19484_S423s	S109sS114s;S114s;S114sS122s;S423s	ENSG00000117461.15	RE	SCION	6	0.282834
TFEB (regulates) SMG7	P19484_S114sS122s	S114sS122s	ENSG00000116698.22	RE	SCION	6	0.102226
TFEB (regulates) SCAMP3	P19484_S109sS114s	S109sS114s	ENSG00000116521.11	RE	SCION	6	0.146516
TFEB (regulates) TCEANC2	P19484_S114s	S114s	ENSG00000116205.14	RE	SCION	6	0.109843
TFEB (regulates) ID2	P19484_S114sS122s	S109sS114s;S114s;S114sS122s;S423s	ENSG00000115738.10	RE	SCION	6	0.163227
TFEB (regulates) INO80D	P19484_S109sS114s	S109sS114s;S114s	ENSG00000114933.16	RE	SCION	6	0.300925
TFEB (regulates) PEX5L	P19484_S423s	S423s	ENSG00000114757.19	RE	SCION	6	0.125607
TFEB (regulates) GUCA1B	P19484_S114s	S114s	ENSG00000112599.9	RE	SCION	6	0.19543
TFEB (regulates) MCM9	P19484_S109sS114s	S109sS114s;S114sS122s	ENSG00000111877.18	RE	SCION	6	0.249996
TFEB (regulates) TDP2	P19484_S109sS114s	S109sS114s	ENSG00000111802.14	RE	SCION	6	0.108136
TFEB (regulates) BTN3A3	P19484_S109sS114s	S109sS114s	ENSG00000111801.16	RE	SCION	6	0.138616
TFEB (regulates) ST8SIA1	P19484_S109sS114s	S109sS114s	ENSG00000111728.11	RE	SCION	6	0.173447
TFEB (regulates) ATN1	P19484_S114s	S114s	ENSG00000111676.15	RE	SCION	6	0.190602
TFEB (regulates) PRPF40B	P19484_S109sS114s	S109sS114s	ENSG00000110844.14	RE	SCION	6	0.1016
TFEB (regulates) MPP2	P19484_S114s	S109sS114s;S114s	ENSG00000108852.16	RE	SCION	6	0.10307
TFEB (regulates) MLX	P19484_S114s	S114s	ENSG00000108788.12	RE	SCION	6	0.100233
TFEB (regulates) KAT2A	P19484_S114sS122s	S109sS114s;S114sS122s	ENSG00000108773.11	RE	SCION	6	0.159082
TFEB (regulates) STN1	P19484_S114sS122s	S114sS122s	ENSG00000107960.11	RE	SCION	6	0.109806
TFEB (regulates) HOXA6	P19484_S423s	S109sS114s;S423s	ENSG00000106006.6	RE	SCION	6	0.137412
TFEB (regulates) LENG1	P19484_S114s	S114s	ENSG00000105617.4	RE	SCION	6	0.1031
TFEB (regulates) FAM32A	P19484_S109sS114s	S109sS114s;S114s;S423s	ENSG00000105058.12	RE	SCION	6	0.169746
TFEB (regulates) STX10	P19484_S114sS122s	S114s;S114sS122s	ENSG00000104915.15	RE	SCION	6	0.136822
TFEB (regulates) ARFRP1	P19484_S114sS122s	S114sS122s;S423s	ENSG00000101246.20	RE	SCION	6	0.111062
TFEB (regulates) STK4	P19484_S109sS114s	S109sS114s	ENSG00000101109.12	RE	SCION	6	0.165315
TFEB (regulates) NDRG3	P19484_S423s	S109sS114s;S423s	ENSG00000101079.21	RE	SCION	6	0.113526
TFEB (regulates) MFNG	P19484_S109sS114s	S109sS114s	ENSG00000100060.18	RE	SCION	6	0.161605
TFEB (regulates) PPM1F	P19484_S109sS114s	S109sS114s;S114sS122s;S423s	ENSG00000100034.14	RE	SCION	6	0.100493
TFEB (regulates) SNAP29	P19484_S114s	S114s	ENSG00000099940.12	RE	SCION	6	0.114397
TFEB (regulates) FBXL19	P19484_S114sS122s	S114sS122s	ENSG00000099364.18	RE	SCION	6	0.135253
TFEB (regulates) MACROH2A2	P19484_S109sS114s	S109sS114s;S114s	ENSG00000099284.15	RE	SCION	6	0.24679
TFEB (regulates) USP48	P19484_S423s	S109sS114s;S423s	ENSG00000090686.16	RE	SCION	6	0.100018
TFEB (regulates) SPTLC1	P19484_S109sS114s	S109sS114s	ENSG00000090054.16	RE	SCION	6	0.140315
TFEB (regulates) ZBTB25	P19484_S109sS114s	S109sS114s	ENSG00000089775.12	RE	SCION	6	0.189921
TFEB (regulates) ZNF302	P19484_S109sS114s	S109sS114s	ENSG00000089335.22	RE	SCION	6	0.116213
TFEB (regulates) SLC35C2	P19484_S423s	S423s	ENSG00000080189.15	RE	SCION	6	0.11373
TFEB (regulates) BCS1L	P19484_S423s	S109sS114s;S423s	ENSG00000074582.15	EE	SCION	1	0.1245
TFEB (regulates) CPSF1	P19484_S423s	S423s	ENSG00000071894.17	EE;RE	SCION	6	0.119052
TFEB (regulates) NDST1	P19484_S109sS114s	S109sS114s	ENSG00000070614.15	RE	SCION	6	0.124018
TFEB (regulates) STOML1	P19484_S109sS114s	S109sS114s;S114sS122s	ENSG00000067221.14	RE	SCION	6	0.136435
TFEB (regulates) ATXN3	P19484_S109sS114s	S109sS114s	ENSG00000066427.25	RE	SCION	6	0.138363
TFEB (regulates) TNPO3	P19484_S109sS114s	S109sS114s	ENSG00000064419.14	RE	SCION	6	0.153723
TFEB (regulates) ZNF112	P19484_S109sS114s	S109sS114s	ENSG00000062370.17	RE	SCION	6	0.249937
TFEB (regulates) MRI1	P19484_S114s	S114s	ENSG00000037757.14	RE	SCION	6	0.122068
TFEB (regulates) TUBG2	P19484_S114s	S114s	ENSG00000037042.9	RE	SCION	6	0.129924
TFEB (regulates) SH3YL1	P19484_S114sS122s	S114sS122s	ENSG00000035115.22	RE	SCION	6	0.169702
TFEB (regulates) IFFO1	P19484_S423s	S423s	ENSG00000010295.20	RE	SCION	6	0.104655
TFEB (regulates) NCAPD2	P19484_S109sS114s	S109sS114s	ENSG00000010292.13	RE	SCION	6	0.136907
TFEB (regulates) BAIAP2L1	P19484_S423s	S423s	ENSG00000006453.14	RE	SCION	6	0.117004
TFEB (regulates) ICA1	P19484_S423s	S109sS114s;S423s	ENSG00000003147.19	RE	SCION	6	0.106748
SP4 (regulates) ENSG00000280214.1	Q02446_S46s	S46s	ENSG00000280214.1	RE	SCION	10	0.114727
SP4 (regulates) ENSG00000280120.1	Q02446_S46s	S46s	ENSG00000280120.1	RE	SCION	10	0.159768
SP4 (regulates) ENSG00000279283.1	Q02446_S46s	S46s	ENSG00000279283.1	RE	SCION	10	0.115136
SP4 (regulates) ZNF2	Q02446_S46s	S46s	ENSG00000275111.5	RE	SCION	10	0.114009
SP4 (regulates) ENSG00000273381.1	Q02446_S46s	S46s	ENSG00000273381.1	RE	SCION	10	0.109523
SP4 (regulates) LINC02604	Q02446_S46s	S46s	ENSG00000273142.1	RE	SCION	10	0.114622
SP4 (regulates) ZNF865	Q02446_S46s	S46s	ENSG00000261221.4	RE	SCION	10	0.115625
SP4 (regulates) ENSG00000260197.1	Q02446_S46s	S46s	ENSG00000260197.1	RE	SCION	10	0.104584
SP4 (regulates) ZNF710-AS1	Q02446_S46s	S46s	ENSG00000259291.2	RE	SCION	10	0.110191
SP4 (regulates) TICAM2-AS1	Q02446_S46s	S46s	ENSG00000249249.2	RE	SCION	10	0.115054
SP4 (regulates) STAG3L5P	Q02446_S46s	S46s	ENSG00000242294.6	RE	SCION	10	0.101677
SP4 (regulates) RASA4DP	Q02446_S46s	S46s	ENSG00000233297.4	RE	SCION	10	0.17212
SP4 (regulates) LYRM9	Q02446_S46s	S46s	ENSG00000232859.10	RE	SCION	10	0.105218
SP4 (regulates) ENSG00000231628.1	Q02446_S46s	S46s	ENSG00000231628.1	RE	SCION	10	0.102381
SP4 (regulates) KCNQ5-AS1	Q02446_S46s	S46s	ENSG00000229154.2	RE	SCION	10	0.181994
SP4 (regulates) SMCO1	Q02446_S46s	S46s	ENSG00000214097.5	RE	SCION	10	0.244629
SP4 (regulates) NCKIPSD	Q02446_S46s	S46s	ENSG00000213672.8	RE	SCION	10	0.138067
SP4 (regulates) CRYZL1	Q02446_S46s	S46s	ENSG00000205758.12	RE	SCION	10	0.178755
SP4 (regulates) LIN52	Q02446_S46s	S46s	ENSG00000205659.12	RE	SCION	10	0.136074
SP4 (regulates) ZKSCAN8	Q02446_S46s	S46s	ENSG00000198315.11	RE	SCION	10	0.162519
SP4 (regulates) RAB40C	Q02446_S46s	S46s	ENSG00000197562.10	RE	SCION	10	0.130246
SP4 (regulates) TTC30A	Q02446_S46s	S46s	ENSG00000197557.7	RE	SCION	10	0.130117
SP4 (regulates) ZNF418	Q02446_S46s	S46s	ENSG00000196724.13	RE	SCION	10	0.114983
SP4 (regulates) PLA2G4E	Q02446_S46s	S46s	ENSG00000188089.13	RE	SCION	10	0.108308
SP4 (regulates) CLCN1	Q02446_S46s	S46s	ENSG00000188037.14	RE	SCION	10	0.146768
SP4 (regulates) CCDC190	Q02446_S46s	S46s	ENSG00000185860.14	RE	SCION	10	0.116966
SP4 (regulates) FBXL6	Q02446_S46s	S46s	ENSG00000182325.11	RE	SCION	10	0.122587
SP4 (regulates) CUEDC1	Q02446_S46s	S46s	ENSG00000180891.13	RE	SCION	10	0.123277
SP4 (regulates) ZNF784	Q02446_S46s	S46s	ENSG00000179922.6	RE	SCION	10	0.194178
SP4 (regulates) TMEM94	Q02446_S46s	S46s	ENSG00000177728.17	RE	SCION	10	0.141235
SP4 (regulates) GTF2IRD2B	Q02446_S46s	S46s	ENSG00000174428.19	RE	SCION	10	0.175924
SP4 (regulates) PIGG	Q02446_S46s	S46s	ENSG00000174227.16	RE	SCION	10	0.112417
SP4 (regulates) AQP4	Q02446_S46s	S46s	ENSG00000171885.18	RE	SCION	10	0.255655
SP4 (regulates) SETMAR	Q02446_S46s	S46s	ENSG00000170364.13	RE	SCION	10	0.107487
SP4 (regulates) GPS1	Q02446_S46s	S46s	ENSG00000169727.13	RE	SCION	10	0.1059
SP4 (regulates) SPNS1	Q02446_S46s	S46s	ENSG00000169682.18	RE	SCION	10	0.123476
SP4 (regulates) TCTN2	Q02446_S46s	S46s	ENSG00000168778.13	RE	SCION	10	0.23844
SP4 (regulates) TRAPPC11	Q02446_S46s	S46s	ENSG00000168538.16	RE	SCION	10	0.100529
SP4 (regulates) TRAPPC2L	Q02446_S46s	S46s	ENSG00000167515.10	RE	SCION	10	0.105353
SP4 (regulates) LEO1	Q02446_S46s	S46s	ENSG00000166477.13	RE	SCION	10	0.103937
SP4 (regulates) FRS2	Q02446_S46s	S46s	ENSG00000166225.9	RE	SCION	10	0.199154
SP4 (regulates) VEGFD	Q02446_S46s	S46s	ENSG00000165197.5	RE	SCION	10	0.142734
SP4 (regulates) SLC4A2	Q02446_S46s	S46s	ENSG00000164889.15	EE;RE	SCION	9	0.105668
SP4 (regulates) TENT2	Q02446_S46s	S46s	ENSG00000164329.14	RE	SCION	10	0.109943
SP4 (regulates) IL15	Q02446_S46s	S46s	ENSG00000164136.17	RE	SCION	10	0.137459
SP4 (regulates) RPRD2	Q02446_S46s	S46s	ENSG00000163125.16	EE;RE	SCION	10	0.157766
SP4 (regulates) SMC6	Q02446_S46s	S46s	ENSG00000163029.16	RE	SCION	10	0.133054
SP4 (regulates) PUS10	Q02446_S46s	S46s	ENSG00000162927.14	RE	SCION	10	0.121184
SP4 (regulates) ZNF577	Q02446_S46s	S46s	ENSG00000161551.15	RE	SCION	10	0.148621
SP4 (regulates) ST6GALNAC6	Q02446_S46s	S46s	ENSG00000160408.16	RE	SCION	10	0.121399
SP4 (regulates) NUP205	Q02446_S46s	S46s	ENSG00000155561.15	RE	SCION	10	0.106641
SP4 (regulates) METTL14	Q02446_S46s	S46s	ENSG00000145388.15	RE	SCION	10	0.118412
SP4 (regulates) MINDY1	Q02446_S46s	S46s	ENSG00000143409.17	RE	SCION	10	0.126628
SP4 (regulates) SUOX	Q02446_S46s	S46s	ENSG00000139531.13	RE	SCION	10	0.134035
SP4 (regulates) LRIG3	Q02446_S46s	S46s	ENSG00000139263.12	RE	SCION	10	0.116263
SP4 (regulates) CTDSPL2	Q02446_S46s	S46s	ENSG00000137770.14	EE;RE	SCION	9	0.212239
SP4 (regulates) TXLNGY	Q02446_S46s	S46s	ENSG00000131002.13	RE	SCION	10	0.120498
SP4 (regulates) SLC44A2	Q02446_S46s	S46s	ENSG00000129353.15	RE	SCION	10	0.141233
SP4 (regulates) RTN2	Q02446_S46s	S46s	ENSG00000125744.12	RE	SCION	10	0.111889
SP4 (regulates) FKBP9	Q02446_S46s	S46s	ENSG00000122642.11	RE	SCION	10	0.163408
SP4 (regulates) PILRB	Q02446_S46s	S46s	ENSG00000121716.21	RE	SCION	10	0.145661
SP4 (regulates) ECHDC2	Q02446_S46s	S46s	ENSG00000121310.17	RE	SCION	10	0.172762
SP4 (regulates) BBOF1	Q02446_S46s	S46s	ENSG00000119636.16	RE	SCION	10	0.107993
SP4 (regulates) CDK5RAP3	Q02446_S46s	S46s	ENSG00000108465.15	RE	SCION	10	0.124174
SP4 (regulates) ATP13A1	Q02446_S46s	S46s	ENSG00000105726.17	RE	SCION	10	0.112456
SP4 (regulates) SUV39H1	Q02446_S46s	S46s	ENSG00000101945.17	RE	SCION	10	0.109547
SP4 (regulates) PCIF1	Q02446_S46s	S46s	ENSG00000100982.12	RE	SCION	10	0.126443
SP4 (regulates) TNRC6B	Q02446_S46s	S46s	ENSG00000100354.21	RE	SCION	10	0.110555
SP4 (regulates) FMO2	Q02446_S46s	S46s	ENSG00000094963.14	RE	SCION	10	0.111146
SP4 (regulates) USP40	Q02446_S46s	S46s	ENSG00000085982.15	RE	SCION	10	0.102354
SP4 (regulates) CACNA2D2	Q02446_S46s	S46s	ENSG00000007402.12	RE	SCION	10	0.122822
SP4 (regulates) LAS1L	Q02446_S46s	S46s	ENSG00000001497.18	RE	SCION	10	0.106774
ZEB1 (regulates) ENSG00000287823.1	P37275_S679s	S679s	ENSG00000287823.1	RE	SCION	7	0.11058
ZEB1 (regulates) ENSG00000279602.1	P37275_S679s	S679s	ENSG00000279602.1	RE	SCION	7	0.161631
ZEB1 (regulates) ENSG00000278869.1	P37275_S679s	S679s	ENSG00000278869.1	RE	SCION	7	0.14188
ZEB1 (regulates) PIGW	P37275_S679s	S679s	ENSG00000277161.2	RE	SCION	7	0.100581
ZEB1 (regulates) LIX1L	P37275_S679s	S679s	ENSG00000271601.4	RE	SCION	7	0.138621
ZEB1 (regulates) MIR222HG	P37275_S679s	S679s	ENSG00000270069.2	RE	SCION	7	0.146606
ZEB1 (regulates) MIR4453HG	P37275_S679s	S679s	ENSG00000268471.6	RE	SCION	7	0.241955
ZEB1 (regulates) MIR23AHG	P37275_S679s	S679s	ENSG00000267519.6	RE	SCION	7	0.111026
ZEB1 (regulates) ENSG00000255148.2	P37275_S679s	S679s	ENSG00000255148.2	RE	SCION	7	0.153774
ZEB1 (regulates) PINX1	P37275_S679s	S679s	ENSG00000254093.9	RE	SCION	7	0.10148
ZEB1 (regulates) PRKG1-AS1	P37275_S679s	S679s	ENSG00000236671.9	RE	SCION	7	0.108051
ZEB1 (regulates) ENSG00000226380.9	P37275_S679s	S679s	ENSG00000226380.9	RE	SCION	7	0.188026
ZEB1 (regulates) ADAT3	P37275_S679s	S679s	ENSG00000213638.6	RE	SCION	7	0.114028
ZEB1 (regulates) CDC42SE1	P37275_S679s	S679s	ENSG00000197622.13	RE	SCION	7	0.118644
ZEB1 (regulates) SERTAD1	P37275_S679s	S679s	ENSG00000197019.5	RE	SCION	7	0.182545
ZEB1 (regulates) FUT4	P37275_S679s	S679s	ENSG00000196371.4	RE	SCION	7	0.193208
ZEB1 (regulates) H2AX	P37275_S679s	S679s	ENSG00000188486.4	RE	SCION	7	0.141345
ZEB1 (regulates) IER5L	P37275_S679s	S679s	ENSG00000188483.8	RE	SCION	7	0.102639
ZEB1 (regulates) TOR3A	P37275_S679s	S679s	ENSG00000186283.14	RE	SCION	7	0.196431
ZEB1 (regulates) TTTY14	P37275_S679s	S679s	ENSG00000176728.10	RE	SCION	7	0.112232
ZEB1 (regulates) TMEM70	P37275_T324t	S679s;T324t	ENSG00000175606.11	EE	SCION	10	0.110938
ZEB1 (regulates) PDE12	P37275_S679s	S679s	ENSG00000174840.9	RE	SCION	7	0.114234
ZEB1 (regulates) POLR1C	P37275_S679s	S679s	ENSG00000171453.20	RE	SCION	7	0.111752
ZEB1 (regulates) PPM1D	P37275_S679s	S679s	ENSG00000170836.13	RE	SCION	7	0.145133
ZEB1 (regulates) ARL13B	P37275_S679s	S679s	ENSG00000169379.17	RE	SCION	7	0.116648
ZEB1 (regulates) SNRPD1	P37275_S679s	S679s	ENSG00000167088.11	RE	SCION	7	0.171332
ZEB1 (regulates) NKX3-1	P37275_S679s	S679s	ENSG00000167034.10	RE	SCION	7	0.109611
ZEB1 (regulates) DCHS1	P37275_S679s	S679s	ENSG00000166341.9	RE	SCION	7	0.120702
ZEB1 (regulates) ZNF281	P37275_S679s	S679s	ENSG00000162702.8	RE	SCION	7	0.134881
ZEB1 (regulates) EIF4A1	P37275_S679s	S679s	ENSG00000161960.16	RE	SCION	7	0.128199
ZEB1 (regulates) SENP3	P37275_S679s	S679s	ENSG00000161956.13	RE	SCION	7	0.134494
ZEB1 (regulates) IP6K3	P37275_S679s	S679s	ENSG00000161896.12	RE	SCION	7	0.118071
ZEB1 (regulates) ZYX	P37275_S679s	S679s	ENSG00000159840.16	RE	SCION	7	0.120174
ZEB1 (regulates) PRDM8	P37275_S679s	S679s	ENSG00000152784.16	RE	SCION	7	0.27434
ZEB1 (regulates) FOXO1	P37275_S679s	S679s	ENSG00000150907.10	RE	SCION	7	0.136024
ZEB1 (regulates) CDC42EP2	P37275_S679s	S679s	ENSG00000149798.5	RE	SCION	7	0.15834
ZEB1 (regulates) TNKS1BP1	P37275_S679s	S679s	ENSG00000149115.14	RE	SCION	7	0.196302
ZEB1 (regulates) UGCG	P37275_S679s	S679s	ENSG00000148154.10	RE	SCION	7	0.133754
ZEB1 (regulates) SLC20A1	P37275_S679s	S679s	ENSG00000144136.11	RE	SCION	7	0.151699
ZEB1 (regulates) GUK1	P37275_S679s	S679s	ENSG00000143774.17	RE	SCION	7	0.131129
ZEB1 (regulates) RIT1	P37275_S679s	S679s	ENSG00000143622.11	RE	SCION	7	0.111346
ZEB1 (regulates) ISG20L2	P37275_S679s	S679s	ENSG00000143319.17	RE	SCION	7	0.151203
ZEB1 (regulates) BCL10	P37275_S679s	S679s	ENSG00000142867.14	RE	SCION	7	0.104075
ZEB1 (regulates) SH3GL1	P37275_S679s	S679s	ENSG00000141985.9	RE	SCION	7	0.107454
ZEB1 (regulates) ESCO1	P37275_S679s	S679s	ENSG00000141446.11	RE	SCION	7	0.126684
ZEB1 (regulates) ARRDC4	P37275_S679s	S679s	ENSG00000140450.9	RE	SCION	7	0.207508
ZEB1 (regulates) TRA2B	P37275_S679s	S679s	ENSG00000136527.19	RE	SCION	7	0.121178
ZEB1 (regulates) STX11	P37275_S679s	S679s	ENSG00000135604.10	RE	SCION	7	0.110559
ZEB1 (regulates) GNL2	P37275_S679s	S679s	ENSG00000134697.13	RE	SCION	7	0.183086
ZEB1 (regulates) PER2	P37275_S679s	S679s	ENSG00000132326.12	RE	SCION	7	0.111976
ZEB1 (regulates) CHSY1	P37275_S679s	S679s	ENSG00000131873.7	RE	SCION	7	0.104997
ZEB1 (regulates) PPAN	P37275_S679s	S679s	ENSG00000130810.20	RE	SCION	7	0.141689
ZEB1 (regulates) RPS4Y1	P37275_S679s	S679s	ENSG00000129824.16	RE	SCION	7	0.114178
ZEB1 (regulates) NGDN	P37275_S679s	S679s	ENSG00000129460.16	RE	SCION	7	0.135813
ZEB1 (regulates) MYOD1	P37275_S679s	S679s	ENSG00000129152.4	RE	SCION	7	0.149894
ZEB1 (regulates) CHAC1	P37275_S679s	S679s	ENSG00000128965.13	RE	SCION	7	0.10019
ZEB1 (regulates) PCID2	P37275_S679s	S679s	ENSG00000126226.22	RE	SCION	7	0.130577
ZEB1 (regulates) RIOK1	P37275_S679s	S679s	ENSG00000124784.9	RE	SCION	7	0.15136
ZEB1 (regulates) PLAU	P37275_S679s	S679s	ENSG00000122861.16	RE	SCION	7	0.101407
ZEB1 (regulates) TNFRSF10B	P37275_S679s	S679s	ENSG00000120889.13	RE	SCION	7	0.190374
ZEB1 (regulates) CCN2	P37275_S679s	S679s	ENSG00000118523.6	RE	SCION	7	0.131823
ZEB1 (regulates) RNGTT	P37275_S679s	S679s	ENSG00000111880.16	RE	SCION	7	0.143614
ZEB1 (regulates) AREG	P37275_S679s	S679s	ENSG00000109321.11	RE	SCION	7	0.131335
ZEB1 (regulates) PSMD11	P37275_S679s	S679s	ENSG00000108671.11	RE	SCION	7	0.166304
ZEB1 (regulates) TNKS2	P37275_S679s	S679s	ENSG00000107854.6	RE	SCION	7	0.140289
ZEB1 (regulates) GMEB2	P37275_S679s	S679s	ENSG00000101216.11	RE	SCION	7	0.222375
ZEB1 (regulates) RAB18	P37275_S679s	S679s	ENSG00000099246.18	RE	SCION	7	0.168663
ZEB1 (regulates) ARCN1	P37275_S679s	S679s	ENSG00000095139.15	RE	SCION	7	0.156699
ZEB1 (regulates) HNRNPC	P37275_S679s	S679s	ENSG00000092199.19	RE	SCION	7	0.103664
ZEB1 (regulates) IRAK3	P37275_S679s	S679s	ENSG00000090376.11	RE	SCION	7	0.131241
ZEB1 (regulates) NECAP1	P37275_S679s	S679s	ENSG00000089818.18	RE	SCION	7	0.21153
ZEB1 (regulates) SEH1L	P37275_S679s	S679s	ENSG00000085415.16	RE	SCION	7	0.151958
ZEB1 (regulates) PVR	P37275_S679s	S679s	ENSG00000073008.15	RE	SCION	7	0.131658
ZEB1 (regulates) ELAVL1	P37275_S679s	S679s	ENSG00000066044.15	RE	SCION	7	0.125724
ZEB1 (regulates) EDC4	P37275_S679s	S679s	ENSG00000038358.15	RE	SCION	7	0.170034
ZEB1 (regulates) ENSG00000280332.1	P37275_T324t	T324t	ENSG00000280332.1	RE	SCION	5	0.128778
ZEB1 (regulates) ENSG00000279668.3	P37275_T324t	T324t	ENSG00000279668.3	RE	SCION	5	0.189228
ZEB1 (regulates) PIK3R6	P37275_T324t	T324t	ENSG00000276231.5	RE	SCION	5	0.141901
ZEB1 (regulates) ENSG00000270426.1	P37275_T324t	T324t	ENSG00000270426.1	RE	SCION	5	0.124827
ZEB1 (regulates) TMEM167B	P37275_T324t	T324t	ENSG00000215717.7	RE	SCION	5	0.102578
ZEB1 (regulates) CTXN3	P37275_T324t	T324t	ENSG00000205279.9	RE	SCION	5	0.113929
ZEB1 (regulates) B3GLCT	P37275_T324t	T324t	ENSG00000187676.8	RE	SCION	5	0.117148
ZEB1 (regulates) RGS9BP	P37275_T324t	T324t	ENSG00000186326.4	RE	SCION	5	0.152463
ZEB1 (regulates) TEDC1	P37275_T324t	T324t	ENSG00000185347.18	RE	SCION	5	0.112172
ZEB1 (regulates) UTY	P37275_T324t	T324t	ENSG00000183878.16	RE	SCION	5	0.185097
ZEB1 (regulates) CYB5D1	P37275_T324t	T324t	ENSG00000182224.12	RE	SCION	5	0.112303
ZEB1 (regulates) SHMT1	P37275_T324t	T324t	ENSG00000176974.21	RE	SCION	5	0.121336
ZEB1 (regulates) PXMP2	P37275_T324t	T324t	ENSG00000176894.10	RE	SCION	5	0.138006
ZEB1 (regulates) ZNF25	P37275_T324t	T324t	ENSG00000175395.16	RE	SCION	5	0.127835
ZEB1 (regulates) GOLGB1	P37275_T324t	T324t	ENSG00000173230.16	RE	SCION	5	0.101838
ZEB1 (regulates) GUSB	P37275_T324t	T324t	ENSG00000169919.17	RE	SCION	5	0.125095
ZEB1 (regulates) CHAF1A	P37275_T324t	T324t	ENSG00000167670.16	RE	SCION	5	0.10092
ZEB1 (regulates) IFT122	P37275_T324t	T324t	ENSG00000163913.14	RE	SCION	5	0.14561
ZEB1 (regulates) FYCO1	P37275_T324t	T324t	ENSG00000163820.16	RE	SCION	5	0.111585
ZEB1 (regulates) NXF1	P37275_T324t	T324t	ENSG00000162231.14	RE	SCION	5	0.138596
ZEB1 (regulates) SMPD4BP	P37275_T324t	T324t	ENSG00000152117.18	RE	SCION	5	0.133089
ZEB1 (regulates) SCARB2	P37275_T324t	T324t	ENSG00000138760.11	RE	SCION	5	0.139728
ZEB1 (regulates) SLC6A6	P37275_T324t	T324t	ENSG00000131389.18	RE	SCION	5	0.155216
ZEB1 (regulates) DYNC2I1	P37275_T324t	T324t	ENSG00000126870.16	RE	SCION	5	0.143781
ZEB1 (regulates) CRIPT	P37275_T324t	T324t	ENSG00000119878.6	RE	SCION	5	0.14112
ZEB1 (regulates) RHOU	P37275_T324t	T324t	ENSG00000116574.6	RE	SCION	5	0.131867
ZEB1 (regulates) CRBN	P37275_T324t	T324t	ENSG00000113851.16	RE	SCION	5	0.136388
ZEB1 (regulates) DPH1	P37275_T324t	T324t	ENSG00000108963.19	RE	SCION	5	0.13159
ZEB1 (regulates) VDAC3	P37275_T324t	T324t	ENSG00000078668.14	RE	SCION	5	0.15606
ZEB1 (regulates) MAP2K7	P37275_T324t	T324t	ENSG00000076984.18	RE	SCION	5	0.219023
YBX1 (regulates) LINC02767	P67809_S165s	S165s	ENSG00000284237.1	RE	SCION	6	0.176847
YBX1 (regulates) PFN1P2	P67809_S165s	S165s	ENSG00000270392.2	RE	SCION	6	0.108609
YBX1 (regulates) RP9P	P67809_S165s	S165s	ENSG00000205763.14	RE	SCION	6	0.188493
YBX1 (regulates) ZSWIM9	P67809_S165s	S165s	ENSG00000185453.13	RE	SCION	6	0.134275
YBX1 (regulates) C22orf46	P67809_S165s	S165s	ENSG00000184208.12	RE	SCION	6	0.175841
YBX1 (regulates) SLC2A4	P67809_S165s	S165s	ENSG00000181856.15	RE	SCION	6	0.121791
YBX1 (regulates) SVBP	P67809_S165s	S165s	ENSG00000177868.12	RE	SCION	6	0.173767
YBX1 (regulates) SLC35E3	P67809_S165s	S165s	ENSG00000175782.11	RE	SCION	6	0.108384
YBX1 (regulates) TRIM44	P67809_S165s	S165s	ENSG00000166326.7	RE	SCION	6	0.145828
YBX1 (regulates) DUSP19	P67809_S165s	S165s	ENSG00000162999.13	RE	SCION	6	0.108378
YBX1 (regulates) UBP1	P67809_S165s	S165s	ENSG00000153560.12	RE	SCION	6	0.123543
YBX1 (regulates) SURF2	P67809_S165s	S165s	ENSG00000148291.10	RE	SCION	6	0.1046
YBX1 (regulates) PUDP	P67809_S165s	S165s	ENSG00000130021.15	RE	SCION	6	0.160716
YBX1 (regulates) USP35	P67809_S165s	S165s	ENSG00000118369.13	RE	SCION	6	0.122683
YBX1 (regulates) CA14	P67809_S165s	S165s	ENSG00000118298.12	RE	SCION	6	0.11339
YBX1 (regulates) MACROH2A2	P67809_S165s	S165s	ENSG00000099284.15	RE	SCION	6	0.131766
YBX1 (regulates) VAMP3	P67809_S165s	S165s	ENSG00000049245.13	RE	SCION	6	0.118799
YBX1 (regulates) ENSG00000288752.1	P67809_S176s	S176s	ENSG00000288752.1	RE	SCION	5	0.109611
YBX1 (regulates) ENSG00000279119.1	P67809_S176s	S176s	ENSG00000279119.1	RE	SCION	5	0.116345
YBX1 (regulates) ENSG00000270039.1	P67809_S176s	S176s	ENSG00000270039.1	RE	SCION	5	0.106822
YBX1 (regulates) SALRNA1	P67809_S176s	S176s	ENSG00000258952.2	RE	SCION	5	0.107248
YBX1 (regulates) PKD1P5	P67809_S176s	S176s	ENSG00000254681.6	RE	SCION	5	0.11904
YBX1 (regulates) ENSG00000240859.3	P67809_S176s	S176s	ENSG00000240859.3	RE	SCION	5	0.101003
YBX1 (regulates) ZNF33B	P67809_S176s	S176s	ENSG00000196693.15	RE	SCION	5	0.173853
YBX1 (regulates) KCNQ5	P67809_S176s	S176s	ENSG00000185760.18	RE	SCION	5	0.116298
YBX1 (regulates) STAT5B	P67809_S176s	S176s	ENSG00000173757.10	RE	SCION	5	0.119763
YBX1 (regulates) CKB	P67809_S176s	S176s	ENSG00000166165.14	RE	SCION	5	0.1055
YBX1 (regulates) SLITRK5	P67809_S176s	S176s	ENSG00000165300.8	RE	SCION	5	0.116808
YBX1 (regulates) ANKRA2	P67809_S176s	S176s	ENSG00000164331.10	RE	SCION	5	0.115266
YBX1 (regulates) SLC66A3	P67809_S176s	S176s	ENSG00000162976.13	RE	SCION	5	0.105276
YBX1 (regulates) NXF1	P67809_S176s	S176s	ENSG00000162231.14	RE	SCION	5	0.103254
YBX1 (regulates) SMPD4BP	P67809_S176s	S176s	ENSG00000152117.18	RE	SCION	5	0.144692
YBX1 (regulates) FAM50B	P67809_S176s	S176s	ENSG00000145945.7	RE	SCION	5	0.114672
YBX1 (regulates) NYAP2	P67809_S176s	S176s	ENSG00000144460.12	RE	SCION	5	0.158712
YBX1 (regulates) ALDH9A1	P67809_S176s	S176s	ENSG00000143149.13	RE	SCION	5	0.104674
YBX1 (regulates) RPA1	P67809_S176s	S176s	ENSG00000132383.12	RE	SCION	5	0.104972
YBX1 (regulates) TMEM255A	P67809_S176s	S176s	ENSG00000125355.16	RE	SCION	5	0.103949
YBX1 (regulates) AMPD1	P67809_S176s	S176s	ENSG00000116748.22	RE	SCION	5	0.144911
YBX1 (regulates) MDN1	P67809_S176s	S176s	ENSG00000112159.12	RE	SCION	5	0.133196
YBX1 (regulates) OLFM4	P67809_S176s	S176s	ENSG00000102837.7	RE	SCION	5	0.12593
YBX1 (regulates) GALC	P67809_S176s	S176s	ENSG00000054983.17	RE	SCION	5	0.108322
TCF20 (regulates) KMT2B	Q9UGU0_T1671t	T1671t	ENSG00000272333.8	RE	SCION	5	0.112868
TCF20 (regulates) ENSG00000265690.7	Q9UGU0_T1671t	T1671t	ENSG00000265690.7	RE	SCION	5	0.10032
TCF20 (regulates) ENSG00000248514.1	Q9UGU0_T1671t	T1671t	ENSG00000248514.1	RE	SCION	5	0.130519
TCF20 (regulates) ENSG00000240859.3	Q9UGU0_T1671t	T1671t	ENSG00000240859.3	RE	SCION	5	0.187815
TCF20 (regulates) TNFRSF25	Q9UGU0_T1671t	T1671t	ENSG00000215788.11	RE	SCION	5	0.113934
TCF20 (regulates) ZNF502	Q9UGU0_T1671t	T1671t	ENSG00000196653.12	RE	SCION	5	0.121487
TCF20 (regulates) POFUT2	Q9UGU0_T1671t	T1671t	ENSG00000186866.17	RE	SCION	5	0.156038
TCF20 (regulates) PCYT2	Q9UGU0_T1671t	T1671t	ENSG00000185813.11	RE	SCION	5	0.157297
TCF20 (regulates) ANKFY1	Q9UGU0_T1671t	T1671t	ENSG00000185722.18	RE	SCION	5	0.130506
TCF20 (regulates) C14orf180	Q9UGU0_T1671t	T1671t	ENSG00000184601.11	RE	SCION	5	0.103349
TCF20 (regulates) NPIPA1	Q9UGU0_T1671t	T1671t	ENSG00000183426.17	RE	SCION	5	0.160497
TCF20 (regulates) MACIR	Q9UGU0_T1671t	T1671t	ENSG00000181751.10	RE	SCION	5	0.190608
TCF20 (regulates) ZNF771	Q9UGU0_T1671t	T1671t	ENSG00000179965.12	RE	SCION	5	0.114519
TCF20 (regulates) WSCD1	Q9UGU0_T1671t	T1671t	ENSG00000179314.16	RE	SCION	5	0.204582
TCF20 (regulates) SHMT1	Q9UGU0_T1671t	T1671t	ENSG00000176974.21	RE	SCION	5	0.101273
TCF20 (regulates) JUP	Q9UGU0_T1671t	T1671t	ENSG00000173801.17	RE	SCION	5	0.181667
TCF20 (regulates) GOLGB1	Q9UGU0_T1671t	T1671t	ENSG00000173230.16	RE	SCION	5	0.128966
TCF20 (regulates) WASHC2C	Q9UGU0_T1671t	T1671t	ENSG00000172661.20	RE	SCION	5	0.237777
TCF20 (regulates) ARNT2	Q9UGU0_T1671t	T1671t	ENSG00000172379.22	RE	SCION	5	0.148342
TCF20 (regulates) BPTF	Q9UGU0_T1671t	T1671t	ENSG00000171634.19	RE	SCION	5	0.112219
TCF20 (regulates) ING5	Q9UGU0_T1671t	T1671t	ENSG00000168395.16	RE	SCION	5	0.315559
TCF20 (regulates) SETD5	Q9UGU0_T1671t	T1671t	ENSG00000168137.20	RE	SCION	5	0.126549
TCF20 (regulates) ACSF2	Q9UGU0_T1671t	T1671t	ENSG00000167107.13	RE	SCION	5	0.112461
TCF20 (regulates) ZNF606	Q9UGU0_T1671t	T1671t	ENSG00000166704.13	RE	SCION	5	0.226713
TCF20 (regulates) GPT2	Q9UGU0_T1671t	T1671t	ENSG00000166123.14	RE	SCION	5	0.109971
TCF20 (regulates) IL17RC	Q9UGU0_T1671t	T1671t	ENSG00000163702.20	RE	SCION	5	0.100343
TCF20 (regulates) PLPP7	Q9UGU0_T1671t	T1671t	ENSG00000160539.6	RE	SCION	5	0.133548
TCF20 (regulates) DIP2A	Q9UGU0_T1671t	T1671t	ENSG00000160305.18	RE	SCION	5	0.103874
TCF20 (regulates) GOLGA7B	Q9UGU0_T1671t	T1671t	ENSG00000155265.11	RE	SCION	5	0.109221
TCF20 (regulates) SMPD4BP	Q9UGU0_T1671t	T1671t	ENSG00000152117.18	RE	SCION	5	0.186497
TCF20 (regulates) TRIM7	Q9UGU0_T1671t	T1671t	ENSG00000146054.18	RE	SCION	5	0.117597
TCF20 (regulates) NYAP2	Q9UGU0_T1671t	T1671t	ENSG00000144460.12	RE	SCION	5	0.155193
TCF20 (regulates) SOX13	Q9UGU0_T1671t	T1671t	ENSG00000143842.15	RE	SCION	5	0.101833
TCF20 (regulates) ADAMTSL4	Q9UGU0_T1671t	T1671t	ENSG00000143382.16	RE	SCION	5	0.312194
TCF20 (regulates) DCAF5	Q9UGU0_T1671t	T1671t	ENSG00000139990.18	RE	SCION	5	0.190194
TCF20 (regulates) LMBR1L	Q9UGU0_T1671t	T1671t	ENSG00000139636.16	RE	SCION	5	0.170256
TCF20 (regulates) N4BP2L1	Q9UGU0_T1671t	T1671t	ENSG00000139597.18	RE	SCION	5	0.101826
TCF20 (regulates) LGR5	Q9UGU0_T1671t	T1671t	ENSG00000139292.13	RE	SCION	5	0.248238
TCF20 (regulates) BUD13	Q9UGU0_T1671t	T1671t	ENSG00000137656.12	RE	SCION	5	0.136796
TCF20 (regulates) KAT7	Q9UGU0_T1671t	T1671t	ENSG00000136504.13	RE	SCION	5	0.111017
TCF20 (regulates) VHL	Q9UGU0_T1671t	T1671t	ENSG00000134086.8	RE	SCION	5	0.21509
TCF20 (regulates) POLR3F	Q9UGU0_T1671t	T1671t	ENSG00000132664.12	RE	SCION	5	0.107578
TCF20 (regulates) LANCL2	Q9UGU0_T1671t	T1671t	ENSG00000132434.10	RE	SCION	5	0.100593
TCF20 (regulates) CHRNA10	Q9UGU0_T1671t	T1671t	ENSG00000129749.3	RE	SCION	5	0.239752
TCF20 (regulates) ART1	Q9UGU0_T1671t	T1671t	ENSG00000129744.3	RE	SCION	5	0.181409
TCF20 (regulates) ORMDL1	Q9UGU0_T1671t	T1671t	ENSG00000128699.14	RE	SCION	5	0.113934
TCF20 (regulates) MPST	Q9UGU0_T1671t	T1671t	ENSG00000128309.17	RE	SCION	5	0.146288
TCF20 (regulates) DYNC2I1	Q9UGU0_T1671t	T1671t	ENSG00000126870.16	RE	SCION	5	0.116198
TCF20 (regulates) RBCK1	Q9UGU0_T1671t	T1671t	ENSG00000125826.21	RE	SCION	5	0.124585
TCF20 (regulates) TMEM255A	Q9UGU0_T1671t	T1671t	ENSG00000125355.16	RE	SCION	5	0.151152
TCF20 (regulates) TMPO	Q9UGU0_T1671t	T1671t	ENSG00000120802.14	RE	SCION	5	0.111897
TCF20 (regulates) FBXL5	Q9UGU0_T1671t	T1671t	ENSG00000118564.15	RE	SCION	5	0.113028
TCF20 (regulates) MRPL19	Q9UGU0_T1671t	T1671t	ENSG00000115364.14	RE	SCION	5	0.141668
TCF20 (regulates) ABCC5	Q9UGU0_T1671t	T1671t	ENSG00000114770.17	RE	SCION	5	0.127499
TCF20 (regulates) NPHP3	Q9UGU0_T1671t	T1671t	ENSG00000113971.21	RE	SCION	5	0.120557
TCF20 (regulates) CLK4	Q9UGU0_T1671t	T1671t	ENSG00000113240.14	RE	SCION	5	0.214921
TCF20 (regulates) SOBP	Q9UGU0_T1671t	T1671t	ENSG00000112320.12	RE	SCION	5	0.135723
TCF20 (regulates) ALDH5A1	Q9UGU0_T1671t	T1671t	ENSG00000112294.14	RE	SCION	5	0.109077
TCF20 (regulates) ARHGAP21	Q9UGU0_T1671t	T1671t	ENSG00000107863.20	RE	SCION	5	0.117599
TCF20 (regulates) HPN	Q9UGU0_T1671t	T1671t	ENSG00000105707.15	RE	SCION	5	0.103737
TCF20 (regulates) BCAT2	Q9UGU0_T1671t	T1671t	ENSG00000105552.15	RE	SCION	5	0.177534
TCF20 (regulates) RBL2	Q9UGU0_T1671t	T1671t	ENSG00000103479.17	RE	SCION	5	0.102457
TCF20 (regulates) DHX35	Q9UGU0_T1671t	T1671t	ENSG00000101452.15	RE	SCION	5	0.106592
TCF20 (regulates) ACIN1	Q9UGU0_T1671t	T1671t	ENSG00000100813.15	RE	SCION	5	0.100579
TCF20 (regulates) HMGXB4	Q9UGU0_T1671t	T1671t	ENSG00000100281.14	RE	SCION	5	0.208911
TCF20 (regulates) CIRBP	Q9UGU0_T1671t	T1671t	ENSG00000099622.14	RE	SCION	5	0.14413
TCF20 (regulates) BCKDHB	Q9UGU0_T1671t	T1671t	ENSG00000083123.15	RE	SCION	5	0.136193
TCF20 (regulates) SEC31B	Q9UGU0_T1671t	T1671t	ENSG00000075826.17	RE	SCION	5	0.176866
TCF20 (regulates) NUP133	Q9UGU0_T1671t	T1671t	ENSG00000069248.12	RE	SCION	5	0.129374
TCF20 (regulates) TLE2	Q9UGU0_T1671t	T1671t	ENSG00000065717.15	RE	SCION	5	0.116917
TCF20 (regulates) FAM214A	Q9UGU0_T1671t	T1671t	ENSG00000047346.13	RE	SCION	5	0.165365
TCF20 (regulates) SNX1	Q9UGU0_T1671t	T1671t	ENSG00000028528.15	RE	SCION	5	0.136433
AKAP8L (regulates) ENSG00000288984.1	Q9ULX6_S283s	S283s	ENSG00000288984.1	RE	SCION	13	0.119344
AKAP8L (regulates) ENSG00000288538.1	Q9ULX6_S283s	S283s	ENSG00000288538.1	RE	SCION	13	0.101332
AKAP8L (regulates) ENSG00000286379.1	Q9ULX6_S283s	S283s	ENSG00000286379.1	RE	SCION	13	0.101884
AKAP8L (regulates) PRR33	Q9ULX6_S283s	S283s	ENSG00000283787.2	RE	SCION	13	0.106369
AKAP8L (regulates) ENSG00000267317.2	Q9ULX6_S283s	S283s	ENSG00000267317.2	RE	SCION	13	0.11825
AKAP8L (regulates) SMG1P7	Q9ULX6_S283s	S283s	ENSG00000261556.10	RE	SCION	13	0.142605
AKAP8L (regulates) MOCS2-DT	Q9ULX6_S283s	S283s	ENSG00000247796.3	RE	SCION	13	0.108486
AKAP8L (regulates) UBAP1L	Q9ULX6_S283s	S283s	ENSG00000246922.10	RE	SCION	13	0.113352
AKAP8L (regulates) RAD51-AS1	Q9ULX6_S283s	S283s	ENSG00000245849.8	RE	SCION	13	0.108161
AKAP8L (regulates) ENSG00000234338.1	Q9ULX6_S283s	S283s	ENSG00000234338.1	RE	SCION	13	0.119588
AKAP8L (regulates) DIRC3-AS1	Q9ULX6_S283s	S283s	ENSG00000233143.2	RE	SCION	13	0.202083
AKAP8L (regulates) SERPINB9P1	Q9ULX6_S283s	S283s	ENSG00000230438.8	RE	SCION	13	0.10388
AKAP8L (regulates) KANSL1L-AS1	Q9ULX6_S283s	S283s	ENSG00000229127.2	RE	SCION	13	0.155128
AKAP8L (regulates) ENSG00000228434.1	Q9ULX6_S283s	S283s	ENSG00000228434.1	RE	SCION	13	0.107541
AKAP8L (regulates) GUSBP11	Q9ULX6_S283s	S283s	ENSG00000228315.12	RE	SCION	13	0.124286
AKAP8L (regulates) LINC01772	Q9ULX6_S283s	S283s	ENSG00000226029.1	RE	SCION	13	0.111695
AKAP8L (regulates) SH3BP5-AS1	Q9ULX6_S283s	S283s	ENSG00000224660.2	EE;RE	SCION	13	0.156415
AKAP8L (regulates) ZGLP1	Q9ULX6_S283s	S283s	ENSG00000220201.7	RE	SCION	13	0.133158
AKAP8L (regulates) ENSG00000215022.8	Q9ULX6_S283s	S283s	ENSG00000215022.8	RE	SCION	13	0.136065
AKAP8L (regulates) ZNF425	Q9ULX6_S283s	S283s	ENSG00000204947.9	RE	SCION	13	0.13329
AKAP8L (regulates) ATXN2	Q9ULX6_S283s	S283s	ENSG00000204842.18	RE	SCION	13	0.139727
AKAP8L (regulates) LINC02210	Q9ULX6_S283s	S283s	ENSG00000204650.14	RE	SCION	13	0.259867
AKAP8L (regulates) MT-ND2	Q9ULX6_S283s	S283s	ENSG00000198763.3	RE	SCION	13	0.103732
AKAP8L (regulates) ZNF461	Q9ULX6_S283s	S283s	ENSG00000197808.13	RE	SCION	13	0.114222
AKAP8L (regulates) CPLANE1	Q9ULX6_S283s	S283s	ENSG00000197603.16	RE	SCION	13	0.131774
AKAP8L (regulates) GTF2IRD2	Q9ULX6_S283s	S283s	ENSG00000196275.16	RE	SCION	13	0.204589
AKAP8L (regulates) ZNF626	Q9ULX6_S283s	S283s	ENSG00000188171.17	RE	SCION	13	0.158424
AKAP8L (regulates) IFT140	Q9ULX6_S283s	S283s	ENSG00000187535.14	RE	SCION	13	0.129845
AKAP8L (regulates) ZBTB40	Q9ULX6_S283s	S283s	ENSG00000184677.18	RE	SCION	13	0.146295
AKAP8L (regulates) THAP7	Q9ULX6_S283s	S283s	ENSG00000184436.12	RE	SCION	13	0.154654
AKAP8L (regulates) CEP57L1	Q9ULX6_S283s	S283s	ENSG00000183137.15	RE	SCION	13	0.122779
AKAP8L (regulates) SPNS2	Q9ULX6_S283s	S283s	ENSG00000183018.9	RE	SCION	13	0.140356
AKAP8L (regulates) HOXB4	Q9ULX6_S283s	S283s	ENSG00000182742.6	RE	SCION	13	0.185355
AKAP8L (regulates) ZNF443	Q9ULX6_S283s	S283s	ENSG00000180855.16	RE	SCION	13	0.11
AKAP8L (regulates) PLD5	Q9ULX6_S283s	S283s	ENSG00000180287.17	RE	SCION	13	0.125451
AKAP8L (regulates) SNX18	Q9ULX6_S283s	S283s	ENSG00000178996.14	RE	SCION	13	0.191696
AKAP8L (regulates) NSUN3	Q9ULX6_S283s	S283s	ENSG00000178694.10	RE	SCION	13	0.12502
AKAP8L (regulates) MAMSTR	Q9ULX6_S283s	S283s	ENSG00000176909.12	RE	SCION	13	0.124865
AKAP8L (regulates) LINC00476	Q9ULX6_S283s	S283s	ENSG00000175611.13	RE	SCION	13	0.108362
AKAP8L (regulates) ALG10B	Q9ULX6_S283s	S283s	ENSG00000175548.9	RE	SCION	13	0.101335
AKAP8L (regulates) GK5	Q9ULX6_S283s	S283s	ENSG00000175066.16	RE	SCION	13	0.179381
AKAP8L (regulates) ZDHHC24	Q9ULX6_S283s	S283s	ENSG00000174165.8	RE	SCION	13	0.25617
AKAP8L (regulates) CYB561D1	Q9ULX6_S283s	S283s	ENSG00000174151.15	RE	SCION	13	0.142605
AKAP8L (regulates) CD34	Q9ULX6_S283s	S283s	ENSG00000174059.17	RE	SCION	13	0.141813
AKAP8L (regulates) CARNS1	Q9ULX6_S283s	S283s	ENSG00000172508.11	RE	SCION	13	0.239889
AKAP8L (regulates) POP7	Q9ULX6_S283s	S283s	ENSG00000172336.5	RE	SCION	13	0.138398
AKAP8L (regulates) PDE7B	Q9ULX6_S283s	S283s	ENSG00000171408.14	RE	SCION	13	0.10418
AKAP8L (regulates) FOXN2	Q9ULX6_S283s	S283s	ENSG00000170802.17	RE	SCION	13	0.128836
AKAP8L (regulates) TMUB2	Q9ULX6_S283s	S283s	ENSG00000168591.16	RE	SCION	13	0.194321
AKAP8L (regulates) TRIM68	Q9ULX6_S283s	S283s	ENSG00000167333.13	RE	SCION	13	0.108268
AKAP8L (regulates) ISLR2	Q9ULX6_S283s	S283s	ENSG00000167178.17	RE	SCION	13	0.119796
AKAP8L (regulates) WBP1L	Q9ULX6_S283s	S283s	ENSG00000166272.18	RE	SCION	13	0.103287
AKAP8L (regulates) NSD1	Q9ULX6_S283s	S283s	ENSG00000165671.22	RE	SCION	13	0.164375
AKAP8L (regulates) CCDC51	Q9ULX6_S283s	S283s	ENSG00000164051.14	RE	SCION	13	0.153172
AKAP8L (regulates) CCDC191	Q9ULX6_S283s	S283s	ENSG00000163617.11	RE	SCION	13	0.106556
AKAP8L (regulates) WDCP	Q9ULX6_S283s	S283s	ENSG00000163026.12	RE	SCION	13	0.126099
AKAP8L (regulates) HFM1	Q9ULX6_S283s	S283s	ENSG00000162669.16	RE	SCION	13	0.111717
AKAP8L (regulates) ATXN7L2	Q9ULX6_S283s	S283s	ENSG00000162650.17	RE	SCION	13	0.176407
AKAP8L (regulates) CYGB	Q9ULX6_S283s	S283s	ENSG00000161544.10	RE	SCION	13	0.130984
AKAP8L (regulates) NAPEPLD	Q9ULX6_S283s	S283s	ENSG00000161048.12	RE	SCION	13	0.119291
AKAP8L (regulates) ELK4	Q9ULX6_S283s	S283s	ENSG00000158711.14	RE	SCION	13	0.105755
AKAP8L (regulates) ZNF618	Q9ULX6_S283s	S283s	ENSG00000157657.15	RE	SCION	13	0.390073
AKAP8L (regulates) FCSK	Q9ULX6_S283s	S283s	ENSG00000157353.17	RE	SCION	13	0.1801
AKAP8L (regulates) ANKRD29	Q9ULX6_S283s	S283s	ENSG00000154065.17	RE	SCION	13	0.12245
AKAP8L (regulates) IDNK	Q9ULX6_S283s	S283s	ENSG00000148057.16	RE	SCION	13	0.176279
AKAP8L (regulates) SLC18B1	Q9ULX6_S283s	S283s	ENSG00000146409.12	RE	SCION	13	0.224812
AKAP8L (regulates) PPIP5K2	Q9ULX6_S283s	S283s	ENSG00000145725.20	RE	SCION	13	0.113641
AKAP8L (regulates) TMEM44	Q9ULX6_S283s	S283s	ENSG00000145014.18	RE	SCION	13	0.120774
AKAP8L (regulates) ZFP14	Q9ULX6_S283s	S283s	ENSG00000142065.14	RE	SCION	13	0.104641
AKAP8L (regulates) CBX8	Q9ULX6_S283s	S283s	ENSG00000141570.11	RE	SCION	13	0.222533
AKAP8L (regulates) ALG10	Q9ULX6_S283s	S283s	ENSG00000139133.7	RE	SCION	13	0.214829
AKAP8L (regulates) GLCE	Q9ULX6_S283s	S283s	ENSG00000138604.10	RE	SCION	13	0.141485
AKAP8L (regulates) MAPKBP1	Q9ULX6_S283s	S283s	ENSG00000137802.14	RE	SCION	13	0.100939
AKAP8L (regulates) VPS45	Q9ULX6_S283s	S283s	ENSG00000136631.15	RE	SCION	13	0.226744
AKAP8L (regulates) PAX3	Q9ULX6_S283s	S283s	ENSG00000135903.20	RE	SCION	13	0.116528
AKAP8L (regulates) SNX14	Q9ULX6_S283s	S283s	ENSG00000135317.14	RE	SCION	13	0.198217
AKAP8L (regulates) DNAJB1	Q9ULX6_S283s	S283s	ENSG00000132002.9	RE	SCION	13	0.129163
AKAP8L (regulates) ZNF236	Q9ULX6_S283s	S283s	ENSG00000130856.17	RE	SCION	13	0.105432
AKAP8L (regulates) PEX1	Q9ULX6_S283s	S283s	ENSG00000127980.16	RE	SCION	13	0.128895
AKAP8L (regulates) RHOJ	Q9ULX6_S283s	S283s	ENSG00000126785.13	RE	SCION	13	0.140756
AKAP8L (regulates) FASTKD3	Q9ULX6_S283s	S283s	ENSG00000124279.12	RE	SCION	13	0.10895
AKAP8L (regulates) KCNJ2	Q9ULX6_S283s	S283s	ENSG00000123700.5	RE	SCION	13	0.117024
AKAP8L (regulates) MLH3	Q9ULX6_S283s	S283s	ENSG00000119684.16	RE	SCION	13	0.137459
AKAP8L (regulates) NSL1	Q9ULX6_S283s	S283s	ENSG00000117697.15	RE	SCION	13	0.218158
AKAP8L (regulates) STXBP3	Q9ULX6_S283s	S283s	ENSG00000116266.11	RE	SCION	13	0.10452
AKAP8L (regulates) PCSK4	Q9ULX6_S283s	S283s	ENSG00000115257.15	RE	SCION	13	0.15717
AKAP8L (regulates) WNT5A	Q9ULX6_S283s	S283s	ENSG00000114251.15	RE	SCION	13	0.147186
AKAP8L (regulates) PPM1H	Q9ULX6_S283s	S283s	ENSG00000111110.12	RE	SCION	13	0.115778
AKAP8L (regulates) SNX15	Q9ULX6_S283s	S283s	ENSG00000110025.13	RE	SCION	13	0.104719
AKAP8L (regulates) PALD1	Q9ULX6_S283s	S283s	ENSG00000107719.9	RE	SCION	13	0.145297
AKAP8L (regulates) FZD3	Q9ULX6_S283s	S283s	ENSG00000104290.11	RE	SCION	13	0.215676
AKAP8L (regulates) MTHFSD	Q9ULX6_S283s	S283s	ENSG00000103248.19	RE	SCION	13	0.111643
AKAP8L (regulates) MMP15	Q9ULX6_S283s	S283s	ENSG00000102996.5	RE	SCION	13	0.168613
AKAP8L (regulates) KLF8	Q9ULX6_S283s	S283s	ENSG00000102349.18	RE	SCION	13	0.150695
AKAP8L (regulates) MTAP	Q9ULX6_S283s	S283s	ENSG00000099810.21	EE;RE	SCION	6	0.114713
AKAP8L (regulates) CBX5	Q9ULX6_S283s	S283s	ENSG00000094916.16	RE	SCION	13	0.111795
AKAP8L (regulates) RBBP9	Q9ULX6_S283s	S283s	ENSG00000089050.16	RE	SCION	13	0.143499
AKAP8L (regulates) ALG9	Q9ULX6_S283s	S283s	ENSG00000086848.15	RE	SCION	13	0.10397
AKAP8L (regulates) RUNX1T1	Q9ULX6_S283s	S283s	ENSG00000079102.16	RE	SCION	13	0.137456
AKAP8L (regulates) HACD3	Q9ULX6_S283s	S283s	ENSG00000074696.13	RE	SCION	13	0.19014
AKAP8L (regulates) MAP3K13	Q9ULX6_S283s	S283s	ENSG00000073803.14	RE	SCION	13	0.108936
AKAP8L (regulates) PDE4A	Q9ULX6_S283s	S283s	ENSG00000065989.16	RE	SCION	13	0.113728
AKAP8L (regulates) PARP3	Q9ULX6_S283s	S283s	ENSG00000041880.15	RE	SCION	13	0.114232
AKAP8L (regulates) OSBPL7	Q9ULX6_S283s	S283s	ENSG00000006025.12	RE	SCION	13	0.132814
AHDC1 (regulates) ENSG00000289272.1	Q5TGY3_S896s	S896s	ENSG00000289272.1	RE	SCION	12	0.170871
AHDC1 (regulates) ENSG00000289234.1	Q5TGY3_S896s	S896s	ENSG00000289234.1	RE	SCION	12	0.152864
AHDC1 (regulates) ENSG00000289182.1	Q5TGY3_S896s	S896s	ENSG00000289182.1	RE	SCION	12	0.108753
AHDC1 (regulates) NIPBL-DT	Q5TGY3_S896s	S896s	ENSG00000285967.1	RE	SCION	12	0.120977
AHDC1 (regulates) ENSG00000279821.1	Q5TGY3_S896s	S896s	ENSG00000279821.1	RE	SCION	12	0.116473
AHDC1 (regulates) HERC2P7	Q5TGY3_S896s	S896s	ENSG00000274471.2	RE	SCION	12	0.152697
AHDC1 (regulates) ZNF587B	Q5TGY3_S896s	S896s	ENSG00000269343.9	RE	SCION	12	0.178145
AHDC1 (regulates) PTPN23-DT	Q5TGY3_S896s	S896s	ENSG00000260236.1	RE	SCION	12	0.167619
AHDC1 (regulates) ENSG00000249456.1	Q5TGY3_S896s	S896s	ENSG00000249456.1	RE	SCION	12	0.165936
AHDC1 (regulates) MIR4458HG	Q5TGY3_S896s	S896s	ENSG00000247516.8	RE	SCION	12	0.200065
AHDC1 (regulates) FTLP3	Q5TGY3_S896s	S896s	ENSG00000226608.3	RE	SCION	12	0.102445
AHDC1 (regulates) UBA52	Q5TGY3_S896s	S896s	ENSG00000221983.8	RE	SCION	12	0.129987
AHDC1 (regulates) TMEM184B	Q5TGY3_S896s	S896s	ENSG00000198792.13	RE	SCION	12	0.126488
AHDC1 (regulates) SOWAHC	Q5TGY3_S896s	S896s	ENSG00000198142.5	RE	SCION	12	0.195309
AHDC1 (regulates) TECPR2	Q5TGY3_S896s	S896s	ENSG00000196663.16	RE	SCION	12	0.157637
AHDC1 (regulates) BLOC1S4	Q5TGY3_S896s	S896s	ENSG00000186222.5	RE	SCION	12	0.105394
AHDC1 (regulates) MYBL1	Q5TGY3_S896s	S896s	ENSG00000185697.17	RE	SCION	12	0.108205
AHDC1 (regulates) LINC00482	Q5TGY3_S896s	S896s	ENSG00000185168.6	RE	SCION	12	0.110773
AHDC1 (regulates) DDX28	Q5TGY3_S896s	S896s	ENSG00000182810.7	RE	SCION	12	0.122651
AHDC1 (regulates) MTURN	Q5TGY3_S896s	S896s	ENSG00000180354.16	RE	SCION	12	0.159043
AHDC1 (regulates) ANO6	Q5TGY3_S896s	S896s	ENSG00000177119.17	RE	SCION	12	0.115678
AHDC1 (regulates) RAB31	Q5TGY3_S896s	S896s	ENSG00000168461.13	RE	SCION	12	0.114029
AHDC1 (regulates) ESAM	Q5TGY3_S896s	S896s	ENSG00000149564.12	RE	SCION	12	0.124975
AHDC1 (regulates) OGT	Q5TGY3_S896s	S896s	ENSG00000147162.14	RE	SCION	12	0.184595
AHDC1 (regulates) CERS2	Q5TGY3_S896s	S896s	ENSG00000143418.20	RE	SCION	12	0.107934
AHDC1 (regulates) PIP5K1A	Q5TGY3_S896s	S896s	ENSG00000143398.20	RE	SCION	12	0.107203
AHDC1 (regulates) KSR1	Q5TGY3_S896s	S896s	ENSG00000141068.15	RE	SCION	12	0.117508
AHDC1 (regulates) FURIN	Q5TGY3_S896s	S896s	ENSG00000140564.13	RE	SCION	12	0.1431
AHDC1 (regulates) WARS1	Q5TGY3_S896s	S896s	ENSG00000140105.18	RE	SCION	12	0.100039
AHDC1 (regulates) ESYT1	Q5TGY3_S896s	S896s	ENSG00000139641.13	RE	SCION	12	0.157582
AHDC1 (regulates) CXCL9	Q5TGY3_S896s	S896s	ENSG00000138755.6	RE	SCION	12	0.101487
AHDC1 (regulates) DHX30	Q5TGY3_S896s	S896s	ENSG00000132153.15	RE	SCION	12	0.132218
AHDC1 (regulates) AKAP12	Q5TGY3_S896s	S896s	ENSG00000131016.17	RE	SCION	12	0.116651
AHDC1 (regulates) COLGALT1	Q5TGY3_S896s	S896s	ENSG00000130309.12	RE	SCION	12	0.141552
AHDC1 (regulates) SNRPN	Q5TGY3_S896s	S896s	ENSG00000128739.23	RE	SCION	12	0.153354
AHDC1 (regulates) TPST2	Q5TGY3_S896s	S896s	ENSG00000128294.16	RE	SCION	12	0.122069
AHDC1 (regulates) GPCPD1	Q5TGY3_S896s	S896s	ENSG00000125772.14	RE	SCION	12	0.222095
AHDC1 (regulates) NCOA5	Q5TGY3_S896s	S896s	ENSG00000124160.12	RE	SCION	12	0.148616
AHDC1 (regulates) SLC66A2	Q5TGY3_S896s	S896s	ENSG00000122490.19	RE	SCION	12	0.171077
AHDC1 (regulates) AREL1	Q5TGY3_S896s	S896s	ENSG00000119682.18	RE	SCION	12	0.376468
AHDC1 (regulates) PRRX1	Q5TGY3_S896s	S896s	ENSG00000116132.12	RE	SCION	12	0.110145
AHDC1 (regulates) TRAK2	Q5TGY3_S896s	S896s	ENSG00000115993.13	RE	SCION	12	0.24057
AHDC1 (regulates) DNAJC27	Q5TGY3_S896s	S896s	ENSG00000115137.12	RE	SCION	12	0.133607
AHDC1 (regulates) HMGCR	Q5TGY3_S896s	S896s	ENSG00000113161.17	RE	SCION	12	0.175608
AHDC1 (regulates) FANCE	Q5TGY3_S896s	S896s	ENSG00000112039.5	RE	SCION	12	0.158277
AHDC1 (regulates) LTBR	Q5TGY3_S896s	S896s	ENSG00000111321.11	RE	SCION	12	0.120125
AHDC1 (regulates) FBXW7	Q5TGY3_S896s	S896s	ENSG00000109670.16	RE	SCION	12	0.108198
AHDC1 (regulates) NPTX2	Q5TGY3_S896s	S896s	ENSG00000106236.4	RE	SCION	12	0.194824
AHDC1 (regulates) NAMPT	Q5TGY3_S896s	S896s	ENSG00000105835.13	RE	SCION	12	0.12086
AHDC1 (regulates) ABHD4	Q5TGY3_S896s	S896s	ENSG00000100439.11	RE	SCION	12	0.13925
AHDC1 (regulates) XBP1	Q5TGY3_S896s	S896s	ENSG00000100219.17	RE	SCION	12	0.13492
AHDC1 (regulates) MAEA	Q5TGY3_S896s	S896s	ENSG00000090316.16	RE	SCION	12	0.222355
AHDC1 (regulates) MNT	Q5TGY3_S896s	S896s	ENSG00000070444.15	RE	SCION	12	0.138511
AHDC1 (regulates) YBX1	Q5TGY3_S896s	S896s	ENSG00000065978.19	RE	SCION	12	0.177431
AHDC1 (regulates) MTHFD2	Q5TGY3_S896s	S896s	ENSG00000065911.13	RE	SCION	12	0.100865
AHDC1 (regulates) CCDC85A	Q5TGY3_S896s	S896s	ENSG00000055813.6	EE;RE	SCION	7	0.165034
AHDC1 (regulates) RELT	Q5TGY3_S896s	S896s	ENSG00000054967.13	RE	SCION	12	0.130612
AHDC1 (regulates) CTNS	Q5TGY3_S896s	S896s	ENSG00000040531.16	RE	SCION	12	0.110544
AHDC1 (regulates) ZRANB1	Q5TGY3_S896s	S896s	ENSG00000019995.6	RE	SCION	12	0.150145
AHDC1 (regulates) UBR7	Q5TGY3_S896s	S896s	ENSG00000012963.15	RE	SCION	12	0.103724
AHDC1 (regulates) WIZ	Q5TGY3_S896s	S896s	ENSG00000011451.21	RE	SCION	12	0.143382
AHDC1 (regulates) ENSG00000285103.2	Q5TGY3_S1187s	S1187s	ENSG00000285103.2	RE	SCION	10	0.110333
AHDC1 (regulates) ENSG00000279833.1	Q5TGY3_S1187s	S1187s	ENSG00000279833.1	RE	SCION	10	0.115525
AHDC1 (regulates) ENSG00000269044.2	Q5TGY3_S1187s	S1187s	ENSG00000269044.2	RE	SCION	10	0.12498
AHDC1 (regulates) MTCO2P2	Q5TGY3_S1187s	S1187s	ENSG00000267541.1	RE	SCION	10	0.161458
AHDC1 (regulates) ENSG00000266918.1	Q5TGY3_S1187s	S1187s	ENSG00000266918.1	RE	SCION	10	0.140265
AHDC1 (regulates) ENSG00000262766.1	Q5TGY3_S1187s	S1187s	ENSG00000262766.1	RE	SCION	10	0.243733
AHDC1 (regulates) ENSG00000237301.1	Q5TGY3_S1187s	S1187s	ENSG00000237301.1	RE	SCION	10	0.112679
AHDC1 (regulates) ENSG00000235872.2	Q5TGY3_S1187s	S1187s	ENSG00000235872.2	RE	SCION	10	0.159262
AHDC1 (regulates) CERS1	Q5TGY3_S1187s	S1187s	ENSG00000223802.9	RE	SCION	10	0.153919
AHDC1 (regulates) SLC35E2A	Q5TGY3_S1187s	S1187s	ENSG00000215790.8	RE	SCION	10	0.118071
AHDC1 (regulates) LINC01089	Q5TGY3_S1187s	S1187s	ENSG00000212694.8	RE	SCION	10	0.123649
AHDC1 (regulates) ZNF512B	Q5TGY3_S1187s	S1187s	ENSG00000196700.9	RE	SCION	10	0.122079
AHDC1 (regulates) COL4A5	Q5TGY3_S1187s	S1187s	ENSG00000188153.14	RE	SCION	10	0.114791
AHDC1 (regulates) RBM33	Q5TGY3_S1187s	S1187s	ENSG00000184863.11	RE	SCION	10	0.142945
AHDC1 (regulates) PLCXD1	Q5TGY3_S1187s	S1187s	ENSG00000182378.15_PAR_Y	RE	SCION	10	0.134994
AHDC1 (regulates) MB21D2	Q5TGY3_S1187s	S1187s	ENSG00000180611.7	RE	SCION	10	0.107
AHDC1 (regulates) C12orf76	Q5TGY3_S1187s	S1187s	ENSG00000174456.16	RE	SCION	10	0.137173
AHDC1 (regulates) ZNF318	Q5TGY3_S1187s	S1187s	ENSG00000171467.16	RE	SCION	10	0.112623
AHDC1 (regulates) DNAJC18	Q5TGY3_S1187s	S1187s	ENSG00000170464.10	RE	SCION	10	0.100309
AHDC1 (regulates) TBC1D2B	Q5TGY3_S1187s	S1187s	ENSG00000167202.12	RE	SCION	10	0.136822
AHDC1 (regulates) LEO1	Q5TGY3_S1187s	S1187s	ENSG00000166477.13	RE	SCION	10	0.131171
AHDC1 (regulates) RPRD2	Q5TGY3_S1187s	S1187s	ENSG00000163125.16	RE	SCION	10	0.134538
AHDC1 (regulates) ST6GALNAC6	Q5TGY3_S1187s	S1187s	ENSG00000160408.16	RE	SCION	10	0.115587
AHDC1 (regulates) PLCL2	Q5TGY3_S1187s	S1187s	ENSG00000154822.18	RE	SCION	10	0.108345
AHDC1 (regulates) ZNF92	Q5TGY3_S1187s	S1187s	ENSG00000146757.14	RE	SCION	10	0.153346
AHDC1 (regulates) ARMC5	Q5TGY3_S1187s	S1187s	ENSG00000140691.18	RE	SCION	10	0.173977
AHDC1 (regulates) RIPK1	Q5TGY3_S1187s	S1187s	ENSG00000137275.16	RE	SCION	10	0.12234
AHDC1 (regulates) MRPL44	Q5TGY3_S1187s	S1187s	ENSG00000135900.4	RE	SCION	10	0.117907
AHDC1 (regulates) ECHDC3	Q5TGY3_S1187s	S1187s	ENSG00000134463.15	RE	SCION	10	0.137859
AHDC1 (regulates) SLC44A2	Q5TGY3_S1187s	S1187s	ENSG00000129353.15	RE	SCION	10	0.136985
AHDC1 (regulates) KRI1	Q5TGY3_S1187s	S1187s	ENSG00000129347.21	RE	SCION	10	0.233828
AHDC1 (regulates) IKZF4	Q5TGY3_S1187s	S1187s	ENSG00000123411.15	RE	SCION	10	0.159208
AHDC1 (regulates) TMEM39B	Q5TGY3_S1187s	S1187s	ENSG00000121775.18	RE	SCION	10	0.157314
AHDC1 (regulates) ZNF142	Q5TGY3_S1187s	S1187s	ENSG00000115568.16	RE	SCION	10	0.144082
AHDC1 (regulates) MRPS27	Q5TGY3_S1187s	S1187s	ENSG00000113048.17	RE	SCION	10	0.105887
AHDC1 (regulates) ZBTB24	Q5TGY3_S1187s	S1187s	ENSG00000112365.5	RE	SCION	10	0.139859
AHDC1 (regulates) MTMR4	Q5TGY3_S1187s	S1187s	ENSG00000108389.10	RE	SCION	10	0.109356
AHDC1 (regulates) CASC3	Q5TGY3_S1187s	S1187s	ENSG00000108349.17	RE	SCION	10	0.179781
AHDC1 (regulates) TPTEP1	Q5TGY3_S1187s	S1187s	ENSG00000100181.22	RE	SCION	10	0.109438
AHDC1 (regulates) ARHGAP28	Q5TGY3_S1187s	S1187s	ENSG00000088756.13	EE;RE	SCION	10	0.143825
AHDC1 (regulates) MAP3K4	Q5TGY3_S1187s	S1187s	ENSG00000085511.20	RE	SCION	10	0.163276
AHDC1 (regulates) NAALAD2	Q5TGY3_S1187s	S1187s	ENSG00000077616.11	RE	SCION	10	0.128153
AHDC1 (regulates) TMEM131	Q5TGY3_S1187s	S1187s	ENSG00000075568.17	RE	SCION	10	0.106411
AHDC1 (regulates) TESK2	Q5TGY3_S1187s	S1187s	ENSG00000070759.17	EE;RE	SCION	10	0.116676
AHDC1 (regulates) PMS1	Q5TGY3_S1187s	S1187s	ENSG00000064933.19	RE	SCION	10	0.122099
AHDC1 (regulates) H6PD	Q5TGY3_S1187s	S1187s	ENSG00000049239.13	RE	SCION	10	0.132109
AHDC1 (regulates) GPIHBP1	Q5TGY3_T99t	T99t	ENSG00000277494.2	RE	SCION	5	0.111836
AHDC1 (regulates) PIP4K2B	Q5TGY3_T99t	T99t	ENSG00000276293.5	RE	SCION	5	0.158271
AHDC1 (regulates) PKD1P5	Q5TGY3_S1187s	S1187s;T99t	ENSG00000254681.6	EE	SCION	9	0.177849
AHDC1 (regulates) ATXN7L3B	Q5TGY3_T99t	T99t	ENSG00000253719.4	RE	SCION	5	0.102418
AHDC1 (regulates) HELZ	Q5TGY3_T99t	T99t	ENSG00000198265.12	RE	SCION	5	0.136054
AHDC1 (regulates) ZNF84	Q5TGY3_T99t	T99t	ENSG00000198040.11	RE	SCION	5	0.102877
AHDC1 (regulates) TRRAP	Q5TGY3_T99t	T99t	ENSG00000196367.14	RE	SCION	5	0.232065
AHDC1 (regulates) TCEA1	Q5TGY3_T99t	T99t	ENSG00000187735.15	RE	SCION	5	0.111377
AHDC1 (regulates) RGS9BP	Q5TGY3_T99t	T99t	ENSG00000186326.4	RE	SCION	5	0.141578
AHDC1 (regulates) SP1	Q5TGY3_T99t	T99t	ENSG00000185591.10	RE	SCION	5	0.122001
AHDC1 (regulates) PKD1P3	Q5TGY3_T99t	T99t	ENSG00000183458.14	RE	SCION	5	0.12635
AHDC1 (regulates) MAGED1	Q5TGY3_T99t	T99t	ENSG00000179222.18	RE	SCION	5	0.189071
AHDC1 (regulates) MSL2	Q5TGY3_T99t	T99t	ENSG00000174579.4	RE	SCION	5	0.103752
AHDC1 (regulates) ZNF24	Q5TGY3_T99t	T99t	ENSG00000172466.16	RE	SCION	5	0.130069
AHDC1 (regulates) FEN1	Q5TGY3_T99t	T99t	ENSG00000168496.4	RE	SCION	5	0.129442
AHDC1 (regulates) SETD5	Q5TGY3_T99t	T99t	ENSG00000168137.20	RE	SCION	5	0.120542
AHDC1 (regulates) SLC43A2	Q5TGY3_T99t	T99t	ENSG00000167703.15	RE	SCION	5	0.131263
AHDC1 (regulates) JCAD	Q5TGY3_T99t	T99t	ENSG00000165757.9	RE	SCION	5	0.112073
AHDC1 (regulates) UBXN7	Q5TGY3_T99t	T99t	ENSG00000163960.12	RE	SCION	5	0.182462
AHDC1 (regulates) IFT122	Q5TGY3_T99t	T99t	ENSG00000163913.14	RE	SCION	5	0.178772
AHDC1 (regulates) PBXIP1	Q5TGY3_T99t	T99t	ENSG00000163346.17	RE	SCION	5	0.131258
AHDC1 (regulates) USP1	Q5TGY3_T99t	T99t	ENSG00000162607.13	RE	SCION	5	0.298558
AHDC1 (regulates) TMEM237	Q5TGY3_T99t	T99t	ENSG00000155755.20	RE	SCION	5	0.134997
AHDC1 (regulates) TTC39B	Q5TGY3_T99t	T99t	ENSG00000155158.20	RE	SCION	5	0.140905
AHDC1 (regulates) DKK2	Q5TGY3_T99t	T99t	ENSG00000155011.9	RE	SCION	5	0.182438
AHDC1 (regulates) PDE1C	Q5TGY3_T99t	T99t	ENSG00000154678.18	RE	SCION	5	0.123625
AHDC1 (regulates) CCDC81	Q5TGY3_T99t	S1187s;T99t	ENSG00000149201.10	RE	SCION	5	0.120716
AHDC1 (regulates) SNX30	Q5TGY3_T99t	T99t	ENSG00000148158.17	RE	SCION	5	0.105863
AHDC1 (regulates) GASK1A	Q5TGY3_T99t	T99t	ENSG00000144649.10	RE	SCION	5	0.259283
AHDC1 (regulates) KANSL1L	Q5TGY3_T99t	T99t	ENSG00000144445.17	RE	SCION	5	0.118033
AHDC1 (regulates) LNPK	Q5TGY3_T99t	T99t	ENSG00000144320.14	RE	SCION	5	0.134332
AHDC1 (regulates) LMBR1L	Q5TGY3_T99t	T99t	ENSG00000139636.16	RE	SCION	5	0.101057
AHDC1 (regulates) ITPRID2	Q5TGY3_T99t	T99t	ENSG00000138434.17	EE;RE	SCION	5	0.105497
AHDC1 (regulates) FBXO11	Q5TGY3_T99t	T99t	ENSG00000138081.22	RE	SCION	5	0.19171
AHDC1 (regulates) KAT7	Q5TGY3_T99t	T99t	ENSG00000136504.13	RE	SCION	5	0.139735
AHDC1 (regulates) POLR3F	Q5TGY3_T99t	T99t	ENSG00000132664.12	RE	SCION	5	0.117612
AHDC1 (regulates) ZNF426	Q5TGY3_T99t	T99t	ENSG00000130818.12	RE	SCION	5	0.135251
AHDC1 (regulates) DYNC2I1	Q5TGY3_T99t	T99t	ENSG00000126870.16	RE	SCION	5	0.110601
AHDC1 (regulates) PDZRN3	Q5TGY3_T99t	T99t	ENSG00000121440.15	RE	SCION	5	0.113254
AHDC1 (regulates) PCDHB12	Q5TGY3_T99t	T99t	ENSG00000120328.6	RE	SCION	5	0.137718
AHDC1 (regulates) MSH6	Q5TGY3_T99t	T99t	ENSG00000116062.18	RE	SCION	5	0.115769
AHDC1 (regulates) ABTB1	Q5TGY3_T99t	T99t	ENSG00000114626.18	RE	SCION	5	0.114085
AHDC1 (regulates) MDN1	Q5TGY3_T99t	T99t	ENSG00000112159.12	RE	SCION	5	0.126041
AHDC1 (regulates) NSD2	Q5TGY3_T99t	T99t	ENSG00000109685.19	RE	SCION	5	0.141862
AHDC1 (regulates) DPH1	Q5TGY3_T99t	T99t	ENSG00000108963.19	RE	SCION	5	0.127415
AHDC1 (regulates) HPN	Q5TGY3_T99t	T99t	ENSG00000105707.15	RE	SCION	5	0.101628
AHDC1 (regulates) TUBB4A	Q5TGY3_T99t	T99t	ENSG00000104833.12	RE	SCION	5	0.11547
AHDC1 (regulates) SMCHD1	Q5TGY3_T99t	T99t	ENSG00000101596.17	RE	SCION	5	0.111137
AHDC1 (regulates) DHX35	Q5TGY3_T99t	T99t	ENSG00000101452.15	RE	SCION	5	0.137697
AHDC1 (regulates) RPS6KA5	Q5TGY3_T99t	S1187s;T99t	ENSG00000100784.12	RE	SCION	5	0.133036
AHDC1 (regulates) FOXRED2	Q5TGY3_T99t	T99t	ENSG00000100350.16	RE	SCION	5	0.200374
AHDC1 (regulates) HMGXB4	Q5TGY3_T99t	T99t	ENSG00000100281.14	RE	SCION	5	0.183555
AHDC1 (regulates) SUPT16H	Q5TGY3_T99t	T99t	ENSG00000092201.10	RE	SCION	5	0.116922
AHDC1 (regulates) RCOR1	Q5TGY3_T99t	S1187s;T99t	ENSG00000089902.10	RE	SCION	5	0.156433
AHDC1 (regulates) CPNE3	Q5TGY3_T99t	T99t	ENSG00000085719.13	RE	SCION	5	0.251783
AHDC1 (regulates) SMARCA2	Q5TGY3_T99t	T99t	ENSG00000080503.24	RE	SCION	5	0.104045
AHDC1 (regulates) NUCKS1	Q5TGY3_T99t	T99t	ENSG00000069275.13	RE	SCION	5	0.158826
AHDC1 (regulates) TPR	Q5TGY3_T99t	T99t	ENSG00000047410.14	RE	SCION	5	0.173353
AHDC1 (regulates) MAT2B	Q5TGY3_T99t	T99t	ENSG00000038274.17	RE	SCION	5	0.100937
AHDC1 (regulates) BOD1L1	Q5TGY3_T99t	T99t	ENSG00000038219.13	RE	SCION	5	0.111051
AHDC1 (regulates) SNX1	Q5TGY3_T99t	T99t	ENSG00000028528.15	RE	SCION	5	0.102272
AHDC1 (regulates) PKD1	Q5TGY3_T99t	T99t	ENSG00000008710.20	RE	SCION	5	0.176352
LBX1 (regulates) ENSG00000285781.1	P52954_S234s	S234s	ENSG00000285781.1	RE	SCION	10	0.125419
LBX1 (regulates) MARCKS	P52954_S234s	S234s	ENSG00000277443.3	RE	SCION	10	0.127716
LBX1 (regulates) CCL14	P52954_S234s	S234s	ENSG00000276409.5	RE	SCION	10	0.126001
LBX1 (regulates) ENSG00000272335.1	P52954_S234s	S234s	ENSG00000272335.1	RE	SCION	10	0.137578
LBX1 (regulates) ENSG00000267002.4	P52954_S234s	S234s	ENSG00000267002.4	RE	SCION	10	0.104744
LBX1 (regulates) ODC1-DT	P52954_S234s	S234s	ENSG00000257135.8	RE	SCION	10	0.101213
LBX1 (regulates) ENSG00000255330.9	P52954_S234s	S234s	ENSG00000255330.9	RE	SCION	10	0.159097
LBX1 (regulates) PKN2-AS1	P52954_S234s	S234s	ENSG00000237505.8	RE	SCION	10	0.15319
LBX1 (regulates) ENSG00000233251.8	P52954_S234s	S234s	ENSG00000233251.8	RE	SCION	10	0.138975
LBX1 (regulates) LBX1-AS1	P52954_S234s	S234s	ENSG00000227128.5	RE	SCION	10	0.141955
LBX1 (regulates) CRYZL1	P52954_S234s	S234s	ENSG00000205758.12	RE	SCION	10	0.192384
LBX1 (regulates) RXRB	P52954_S234s	S234s	ENSG00000204231.11	RE	SCION	10	0.192087
LBX1 (regulates) MACO1	P52954_S234s	S234s	ENSG00000204178.11	RE	SCION	10	0.267477
LBX1 (regulates) C1orf174	P52954_S234s	S234s	ENSG00000198912.12	RE	SCION	10	0.125475
LBX1 (regulates) MRPL42	P52954_S234s	S234s	ENSG00000198015.14	RE	SCION	10	0.204703
LBX1 (regulates) HOXC6	P52954_S234s	S234s	ENSG00000197757.8	RE	SCION	10	0.149011
LBX1 (regulates) PDCD1LG2	P52954_S234s	S234s	ENSG00000197646.8	RE	SCION	10	0.160566
LBX1 (regulates) PDLIM7	P52954_S234s	S234s	ENSG00000196923.14	RE	SCION	10	0.124578
LBX1 (regulates) MAN2A2	P52954_S234s	S234s	ENSG00000196547.15	RE	SCION	10	0.177741
LBX1 (regulates) KIAA0408	P52954_S234s	S234s	ENSG00000189367.15	RE	SCION	10	0.114862
LBX1 (regulates) CLCN1	P52954_S234s	S234s	ENSG00000188037.14	RE	SCION	10	0.114722
LBX1 (regulates) NHEJ1	P52954_S234s	S234s	ENSG00000187736.13	RE	SCION	10	0.193755
LBX1 (regulates) ANKRD46	P52954_S234s	S234s	ENSG00000186106.11	RE	SCION	10	0.131575
LBX1 (regulates) ROR1	P52954_S234s	S234s	ENSG00000185483.13	RE	SCION	10	0.119682
LBX1 (regulates) IGIP	P52954_S234s	S234s	ENSG00000182700.5	RE	SCION	10	0.144113
LBX1 (regulates) CITED4	P52954_S234s	S234s	ENSG00000179862.7	RE	SCION	10	0.116244
LBX1 (regulates) ZBTB18	P52954_S234s	S234s	ENSG00000179456.10	RE	SCION	10	0.181447
LBX1 (regulates) CCDC121	P52954_S234s	S234s	ENSG00000176714.10	RE	SCION	10	0.107802
LBX1 (regulates) C3orf33	P52954_S234s	S234s	ENSG00000174928.16	RE	SCION	10	0.146436
LBX1 (regulates) NR1D2	P52954_S234s	S234s	ENSG00000174738.13	RE	SCION	10	0.155867
LBX1 (regulates) BBS1	P52954_S234s	S234s	ENSG00000174483.20	RE	SCION	10	0.111452
LBX1 (regulates) STOX2	P52954_S234s	S234s	ENSG00000173320.12	RE	SCION	10	0.190475
LBX1 (regulates) ZNF680	P52954_S234s	S234s	ENSG00000173041.12	RE	SCION	10	0.142362
LBX1 (regulates) AQP4	P52954_S234s	S234s	ENSG00000171885.18	RE	SCION	10	0.157329
LBX1 (regulates) TMEM266	P52954_S234s	S234s	ENSG00000169758.13	RE	SCION	10	0.316489
LBX1 (regulates) NRG4	P52954_S234s	S234s	ENSG00000169752.17	RE	SCION	10	0.178195
LBX1 (regulates) LDB2	P52954_S234s	S234s	ENSG00000169744.13	RE	SCION	10	0.116803
LBX1 (regulates) HEXD	P52954_S234s	S234s	ENSG00000169660.17	RE	SCION	10	0.108166
LBX1 (regulates) AR	P52954_S234s	S234s	ENSG00000169083.18	RE	SCION	10	0.140602
LBX1 (regulates) STIM1	P52954_S234s	S234s	ENSG00000167323.12	RE	SCION	10	0.173065
LBX1 (regulates) LEO1	P52954_S234s	S234s	ENSG00000166477.13	RE	SCION	10	0.135668
LBX1 (regulates) PTER	P52954_S234s	S234s	ENSG00000165983.15	RE	SCION	10	0.154938
LBX1 (regulates) PDZRN4	P52954_S234s	S234s	ENSG00000165966.16	RE	SCION	10	0.145432
LBX1 (regulates) PDP1	P52954_S234s	S234s	ENSG00000164951.16	RE	SCION	10	0.187184
LBX1 (regulates) PFKFB1	P52954_S234s	S234s	ENSG00000158571.11	RE	SCION	10	0.173592
LBX1 (regulates) AP3S2	P52954_S234s	S234s	ENSG00000157823.17	RE	SCION	10	0.143609
LBX1 (regulates) SLC30A6	P52954_S234s	S234s	ENSG00000152683.14	RE	SCION	10	0.132941
LBX1 (regulates) PLBD2	P52954_S234s	S234s	ENSG00000151176.8	RE	SCION	10	0.114029
LBX1 (regulates) TMEM218	P52954_S234s	S234s	ENSG00000150433.10	RE	SCION	10	0.102107
LBX1 (regulates) NPHP1	P52954_S234s	S234s	ENSG00000144061.14	RE	SCION	10	0.170638
LBX1 (regulates) LMO4	P52954_S234s	S234s	ENSG00000143013.13	RE	SCION	10	0.110842
LBX1 (regulates) SENP7	P52954_S234s	S234s	ENSG00000138468.16	RE	SCION	10	0.102582
LBX1 (regulates) MSTN	P52954_S234s	S234s	ENSG00000138379.5	RE	SCION	10	0.235126
LBX1 (regulates) LBX1	P52954_S234s	S234s	ENSG00000138136.7	RE	SCION	10	0.179206
LBX1 (regulates) SLC37A4	P52954_S234s	S234s	ENSG00000137700.18	RE	SCION	10	0.174176
LBX1 (regulates) REEP2	P52954_S234s	S234s	ENSG00000132563.17	RE	SCION	10	0.146474
LBX1 (regulates) MCCC2	P52954_S234s	S234s	ENSG00000131844.17	RE	SCION	10	0.104317
LBX1 (regulates) IDO1	P52954_S234s	S234s	ENSG00000131203.13	RE	SCION	10	0.218374
LBX1 (regulates) RHOT1	P52954_S234s	S234s	ENSG00000126858.19	RE	SCION	10	0.191304
LBX1 (regulates) NAPB	P52954_S234s	S234s	ENSG00000125814.17	RE	SCION	10	0.14678
LBX1 (regulates) RTN2	P52954_S234s	S234s	ENSG00000125744.12	RE	SCION	10	0.103187
LBX1 (regulates) STAMBP	P52954_S234s	S234s	ENSG00000124356.17	RE	SCION	10	0.118529
LBX1 (regulates) TRIM32	P52954_S234s	S234s	ENSG00000119401.11	RE	SCION	10	0.158343
LBX1 (regulates) DNAJC16	P52954_S234s	S234s	ENSG00000116138.13	RE	SCION	10	0.120641
LBX1 (regulates) PCYOX1	P52954_S234s	S234s	ENSG00000116005.12	RE	SCION	10	0.238297
LBX1 (regulates) PIKFYVE	P52954_S234s	S234s	ENSG00000115020.17	RE	SCION	10	0.101696
LBX1 (regulates) TTC33	P52954_S234s	S234s	ENSG00000113638.14	RE	SCION	10	0.103151
LBX1 (regulates) ASF1A	P52954_S234s	S234s	ENSG00000111875.8	RE	SCION	10	0.116908
LBX1 (regulates) MLEC	P52954_S234s	S234s	ENSG00000110917.8	RE	SCION	10	0.240801
LBX1 (regulates) PPP6R3	P52954_S234s	S234s	ENSG00000110075.15	RE	SCION	10	0.245728
LBX1 (regulates) FNBP4	P52954_S234s	S234s	ENSG00000109920.13	RE	SCION	10	0.114088
LBX1 (regulates) DCUN1D4	P52954_S234s	S234s	ENSG00000109184.15	RE	SCION	10	0.257703
LBX1 (regulates) ANKMY2	P52954_S234s	S234s	ENSG00000106524.9	RE	SCION	10	0.170342
LBX1 (regulates) PIH1D1	P52954_S234s	S234s	ENSG00000104872.11	RE	SCION	10	0.175076
LBX1 (regulates) CDC23	P52954_S234s	S234s	ENSG00000094880.11	RE	SCION	10	0.118572
LBX1 (regulates) SEPHS1	P52954_S234s	S234s	ENSG00000086475.15	RE	SCION	10	0.104074
LBX1 (regulates) EPDR1	P52954_S234s	S234s	ENSG00000086289.12	RE	SCION	10	0.248542
LBX1 (regulates) REST	P52954_S234s	S234s	ENSG00000084093.19	RE	SCION	10	0.119878
LBX1 (regulates) EXD2	P52954_S234s	S234s	ENSG00000081177.19	RE	SCION	10	0.149364
LBX1 (regulates) PALS1	P52954_S234s	S234s	ENSG00000072415.10	RE	SCION	10	0.173056
LBX1 (regulates) PMS1	P52954_S234s	S230sS234s;S234s	ENSG00000064933.19	RE	SCION	10	0.101279
LBX1 (regulates) FAM168A	P52954_S234s	S234s	ENSG00000054965.11	RE	SCION	10	0.187776
LBX1 (regulates) BTN3A1	P52954_S234s	S234s	ENSG00000026950.17	RE	SCION	10	0.136578
LBX1 (regulates) ADIPOR2	P52954_S234s	S234s	ENSG00000006831.10	RE	SCION	10	0.108656
LBX1 (regulates) ENSG00000289071.1	P52954_S230sS234s	S230sS234s	ENSG00000289071.1	RE	SCION	5	0.10661
LBX1 (regulates) ENSG00000287562.1	P52954_S230sS234s	S230sS234s	ENSG00000287562.1	RE	SCION	5	0.21358
LBX1 (regulates) ANAPC1P2	P52954_S230sS234s	S230sS234s	ENSG00000285793.1	RE	SCION	5	0.153711
LBX1 (regulates) ENSG00000280332.1	P52954_S230sS234s	S230sS234s	ENSG00000280332.1	RE	SCION	5	0.154045
LBX1 (regulates) ENSG00000279119.1	P52954_S230sS234s	S230sS234s	ENSG00000279119.1	RE	SCION	5	0.14083
LBX1 (regulates) PIP4K2B	P52954_S230sS234s	S230sS234s	ENSG00000276293.5	RE	SCION	5	0.215029
LBX1 (regulates) ENSG00000272070.2	P52954_S230sS234s	S230sS234s	ENSG00000272070.2	RE	SCION	5	0.283643
LBX1 (regulates) C17orf113	P52954_S230sS234s	S230sS234s	ENSG00000267221.3	RE	SCION	5	0.114491
LBX1 (regulates) ENSG00000262855.1	P52954_S230sS234s	S230sS234s	ENSG00000262855.1	RE	SCION	5	0.298318
LBX1 (regulates) ENSG00000259366.2	P52954_S230sS234s	S230sS234s	ENSG00000259366.2	RE	SCION	5	0.191487
LBX1 (regulates) CASC18	P52954_S230sS234s	S230sS234s	ENSG00000257859.2	RE	SCION	5	0.331681
LBX1 (regulates) SELENOP	P52954_S230sS234s	S230sS234s	ENSG00000250722.6	RE	SCION	5	0.311328
LBX1 (regulates) ENSG00000248514.1	P52954_S230sS234s	S230sS234s	ENSG00000248514.1	RE	SCION	5	0.177287
LBX1 (regulates) ENSG00000230715.3	P52954_S230sS234s	S230sS234s	ENSG00000230715.3	RE	SCION	5	0.198088
LBX1 (regulates) TLE1P1	P52954_S230sS234s	S230sS234s	ENSG00000228158.2	RE	SCION	5	0.213125
LBX1 (regulates) LINC00310	P52954_S230sS234s	S230sS234s	ENSG00000227456.9	RE	SCION	5	0.184297
LBX1 (regulates) HPN-AS1	P52954_S230sS234s	S230sS234s	ENSG00000227392.2	RE	SCION	5	0.185234
LBX1 (regulates) ERCC6	P52954_S230sS234s	S230sS234s	ENSG00000225830.16	RE	SCION	5	0.362129
LBX1 (regulates) FAM185A	P52954_S230sS234s	S230sS234s	ENSG00000222011.9	RE	SCION	5	0.142301
LBX1 (regulates) COL28A1	P52954_S230sS234s	S230sS234s	ENSG00000215018.10	RE	SCION	5	0.250107
LBX1 (regulates) PKD1P4	P52954_S230sS234s	S230sS234s	ENSG00000205746.9	RE	SCION	5	0.121789
LBX1 (regulates) DPF3	P52954_S230sS234s	S230sS234s	ENSG00000205683.12	RE	SCION	5	0.102014
LBX1 (regulates) FOXJ3	P52954_S230sS234s	S230sS234s	ENSG00000198815.9	EE;RE	SCION	5	0.127293
LBX1 (regulates) CALM1	P52954_S230sS234s	S230sS234s	ENSG00000198668.14	RE	SCION	5	0.156526
LBX1 (regulates) UCKL1	P52954_S234s	S230sS234s;S234s	ENSG00000198276.16	EE	SCION	3	0.118719
LBX1 (regulates) HELZ	P52954_S230sS234s	S230sS234s	ENSG00000198265.12	EE;RE	SCION	5	0.248927
LBX1 (regulates) SIRPA	P52954_S230sS234s	S230sS234s	ENSG00000198053.12	RE	SCION	5	0.178081
LBX1 (regulates) ZNF84	P52954_S230sS234s	S230sS234s;S234s	ENSG00000198040.11	RE	SCION	5	0.250862
LBX1 (regulates) ADH5	P52954_S230sS234s	S230sS234s	ENSG00000197894.12	RE	SCION	5	0.118752
LBX1 (regulates) SGTB	P52954_S230sS234s	S230sS234s	ENSG00000197860.10	RE	SCION	5	0.235229
LBX1 (regulates) COL4A6	P52954_S230sS234s	S230sS234s	ENSG00000197565.17	RE	SCION	5	0.333026
LBX1 (regulates) DDI2	P52954_S230sS234s	S230sS234s	ENSG00000197312.12	RE	SCION	5	0.245301
LBX1 (regulates) NPSR1-AS1	P52954_S230sS234s	S230sS234s	ENSG00000197085.11	RE	SCION	5	0.162113
LBX1 (regulates) TLE1	P52954_S230sS234s	S230sS234s	ENSG00000196781.16	EE;RE	SCION	5	0.266624
LBX1 (regulates) VKORC1L1	P52954_S230sS234s	S230sS234s	ENSG00000196715.7	RE	SCION	5	0.103274
LBX1 (regulates) ZNF502	P52954_S230sS234s	S230sS234s	ENSG00000196653.12	RE	SCION	5	0.16141
LBX1 (regulates) LRRK2	P52954_S230sS234s	S230sS234s	ENSG00000188906.17	RE	SCION	5	0.44688
LBX1 (regulates) RGS9BP	P52954_S230sS234s	S230sS234s	ENSG00000186326.4	RE	SCION	5	0.16469
LBX1 (regulates) RASA3	P52954_S230sS234s	S230sS234s	ENSG00000185989.11	EE;RE	SCION	5	0.10986
LBX1 (regulates) KCNQ5	P52954_S230sS234s	S230sS234s	ENSG00000185760.18	RE	SCION	5	0.13337
LBX1 (regulates) ANKFY1	P52954_S230sS234s	S230sS234s	ENSG00000185722.18	EE;RE	SCION	10	0.100842
LBX1 (regulates) SP1	P52954_S230sS234s	S230sS234s	ENSG00000185591.10	RE	SCION	5	0.180955
LBX1 (regulates) LRRC37B	P52954_S230sS234s	S230sS234s	ENSG00000185158.12	RE	SCION	5	0.160464
LBX1 (regulates) C14orf180	P52954_S230sS234s	S230sS234s	ENSG00000184601.11	RE	SCION	5	0.241709
LBX1 (regulates) UTY	P52954_S230sS234s	S230sS234s	ENSG00000183878.16	RE	SCION	5	0.193973
LBX1 (regulates) TOB2	P52954_S230sS234s	S230sS234s	ENSG00000183864.5	RE	SCION	5	0.174724
LBX1 (regulates) TENT5C	P52954_S230sS234s	S230sS234s	ENSG00000183508.5	RE	SCION	5	0.111704
LBX1 (regulates) ZNF623	P52954_S230sS234s	S230sS234s	ENSG00000183309.12	RE	SCION	5	0.170086
LBX1 (regulates) ARHGEF37	P52954_S230sS234s	S230sS234s	ENSG00000183111.12	RE	SCION	5	0.117771
LBX1 (regulates) GLRX5	P52954_S230sS234s	S230sS234s	ENSG00000182512.5	RE	SCION	5	0.11222
LBX1 (regulates) RFX7	P52954_S230sS234s	S230sS234s	ENSG00000181827.16	RE	SCION	5	0.185871
LBX1 (regulates) DIP2C-AS1	P52954_S230sS234s	S230sS234s	ENSG00000180525.14	RE	SCION	5	0.116886
LBX1 (regulates) WSCD1	P52954_S230sS234s	S230sS234s	ENSG00000179314.16	RE	SCION	5	0.199371
LBX1 (regulates) TMEM52	P52954_S230sS234s	S230sS234s	ENSG00000178821.13	RE	SCION	5	0.213538
LBX1 (regulates) ASB8	P52954_S230sS234s	S230sS234s	ENSG00000177981.11	EE;RE	SCION	5	0.114096
LBX1 (regulates) ZBTB38	P52954_S230sS234s	S230sS234s	ENSG00000177311.12	RE	SCION	5	0.187029
LBX1 (regulates) POLE	P52954_S230sS234s	S230sS234s	ENSG00000177084.18	RE	SCION	5	0.221639
LBX1 (regulates) SIX5	P52954_S230sS234s	S230sS234s	ENSG00000177045.11	RE	SCION	5	0.172453
LBX1 (regulates) SHMT1	P52954_S230sS234s	S230sS234s	ENSG00000176974.21	RE	SCION	5	0.162374
LBX1 (regulates) PHYHD1	P52954_S230sS234s	S230sS234s	ENSG00000175287.19	RE	SCION	5	0.18223
LBX1 (regulates) MSL2	P52954_S230sS234s	S230sS234s	ENSG00000174579.4	RE	SCION	5	0.160335
LBX1 (regulates) ZBTB4	P52954_S230sS234s	S230sS234s;S234s	ENSG00000174282.12	RE	SCION	5	0.133799
LBX1 (regulates) CTSF	P52954_S230sS234s	S230sS234s	ENSG00000174080.12	RE	SCION	5	0.116504
LBX1 (regulates) JUP	P52954_S230sS234s	S230sS234s	ENSG00000173801.17	RE	SCION	5	0.122099
LBX1 (regulates) GOLGB1	P52954_S230sS234s	S230sS234s	ENSG00000173230.16	RE	SCION	5	0.131303
LBX1 (regulates) PARP15	P52954_S230sS234s	S230sS234s	ENSG00000173200.13	RE	SCION	5	0.128122
LBX1 (regulates) PARP14	P52954_S230sS234s	S230sS234s	ENSG00000173193.15	RE	SCION	5	0.10417
LBX1 (regulates) ADCK5	P52954_S230sS234s	S230sS234s	ENSG00000173137.12	RE	SCION	5	0.198997
LBX1 (regulates) HCFC1	P52954_S230sS234s	S230sS234s	ENSG00000172534.14	RE	SCION	5	0.101197
LBX1 (regulates) BANP	P52954_S230sS234s	S230sS234s	ENSG00000172530.21	RE	SCION	5	0.123308
LBX1 (regulates) ZNF24	P52954_S230sS234s	S230sS234s	ENSG00000172466.16	RE	SCION	5	0.207852
LBX1 (regulates) TLN2	P52954_S230sS234s	S230sS234s	ENSG00000171914.17	RE	SCION	5	0.112004
LBX1 (regulates) GATM	P52954_S230sS234s	S230sS234s	ENSG00000171766.17	RE	SCION	5	0.103643
LBX1 (regulates) COL24A1	P52954_S230sS234s	S230sS234s	ENSG00000171502.15	EE;RE	SCION	10	0.133432
LBX1 (regulates) KCND3	P52954_S230sS234s	S230sS234s	ENSG00000171385.10	RE	SCION	5	0.290722
LBX1 (regulates) TPPP	P52954_S230sS234s	S230sS234s	ENSG00000171368.12	RE	SCION	5	0.217322
LBX1 (regulates) NUDCD2	P52954_S230sS234s	S230sS234s	ENSG00000170584.11	RE	SCION	5	0.10398
LBX1 (regulates) PFKFB3	P52954_S230sS234s	S230sS234s	ENSG00000170525.21	RE	SCION	5	0.28638
LBX1 (regulates) FAM161A	P52954_S230sS234s	S230sS234s	ENSG00000170264.13	RE	SCION	5	0.129074
LBX1 (regulates) MINAR1	P52954_S230sS234s	S230sS234s	ENSG00000169330.9	RE	SCION	5	0.190357
LBX1 (regulates) COL4A3	P52954_S230sS234s	S230sS234s	ENSG00000169031.21	RE	SCION	5	0.129655
LBX1 (regulates) PLA2G4F	P52954_S230sS234s	S230sS234s	ENSG00000168907.13	RE	SCION	5	0.214741
LBX1 (regulates) SNTB2	P52954_S230sS234s	S230sS234s	ENSG00000168807.17	RE	SCION	5	0.106086
LBX1 (regulates) FEN1	P52954_S230sS234s	S230sS234s	ENSG00000168496.4	RE	SCION	5	0.32474
LBX1 (regulates) PPDPFL	P52954_S230sS234s	S230sS234s	ENSG00000168333.14	RE	SCION	5	0.10781
LBX1 (regulates) PCMTD1	P52954_S230sS234s	S230sS234s	ENSG00000168300.14	RE	SCION	5	0.144702
LBX1 (regulates) FAM83B	P52954_S230sS234s	S230sS234s	ENSG00000168143.9	RE	SCION	5	0.286673
LBX1 (regulates) SETD5	P52954_S230sS234s	S230sS234s	ENSG00000168137.20	RE	SCION	5	0.127103
LBX1 (regulates) SLC43A2	P52954_S230sS234s	S230sS234s	ENSG00000167703.15	EE;RE	SCION	5	0.149053
LBX1 (regulates) TMEM145	P52954_S230sS234s	S230sS234s	ENSG00000167619.13	RE	SCION	5	0.116054
LBX1 (regulates) RRM1	P52954_S230sS234s	S230sS234s	ENSG00000167325.15	RE	SCION	5	0.260155
LBX1 (regulates) ART5	P52954_S230sS234s	S230sS234s	ENSG00000167311.14	RE	SCION	5	0.212205
LBX1 (regulates) SGSM1	P52954_S230sS234s	S230sS234s	ENSG00000167037.19	RE	SCION	5	0.184173
LBX1 (regulates) ZNF606	P52954_S230sS234s	S230sS234s	ENSG00000166704.13	RE	SCION	5	0.26783
LBX1 (regulates) RNF169	P52954_S230sS234s	S230sS234s	ENSG00000166439.6	EE;RE	SCION	10	0.29278
LBX1 (regulates) ANAPC16	P52954_S230sS234s	S230sS234s	ENSG00000166295.9	RE	SCION	5	0.247952
LBX1 (regulates) POLL	P52954_S230sS234s	S230sS234s	ENSG00000166169.17	EE;RE	SCION	10	0.169112
LBX1 (regulates) GPT2	P52954_S230sS234s	S230sS234s	ENSG00000166123.14	RE	SCION	5	0.12682
LBX1 (regulates) ZCCHC24	P52954_S230sS234s	S230sS234s	ENSG00000165424.7	RE	SCION	5	0.19039
LBX1 (regulates) MARCHF8	P52954_S230sS234s	S230sS234s	ENSG00000165406.16	RE	SCION	5	0.118531
LBX1 (regulates) SLITRK5	P52954_S230sS234s	S230sS234s	ENSG00000165300.8	RE	SCION	5	0.164889
LBX1 (regulates) PSIP1	P52954_S230sS234s	S230sS234s	ENSG00000164985.15	RE	SCION	5	0.334297
LBX1 (regulates) PHKG1	P52954_S230sS234s	S230sS234s	ENSG00000164776.11	RE	SCION	5	0.141165
LBX1 (regulates) CREBRF	P52954_S230sS234s	S230sS234s	ENSG00000164463.12	RE	SCION	5	0.38443
LBX1 (regulates) CMBL	P52954_S230sS234s	S230sS234s	ENSG00000164237.9	RE	SCION	5	0.123433
LBX1 (regulates) UBXN7	P52954_S230sS234s	S230sS234s	ENSG00000163960.12	EE;RE	SCION	10	0.235022
LBX1 (regulates) SNIP1	P52954_S230sS234s	S230sS234s	ENSG00000163877.11	RE	SCION	5	0.199294
LBX1 (regulates) KIAA1143	P52954_S230sS234s	S230sS234s	ENSG00000163807.6	RE	SCION	5	0.130611
LBX1 (regulates) PPM1K	P52954_S230sS234s	S230sS234s	ENSG00000163644.15	RE	SCION	5	0.113342
LBX1 (regulates) NEK10	P52954_S230sS234s	S230sS234s	ENSG00000163491.17	RE	SCION	5	0.19084
LBX1 (regulates) PBXIP1	P52954_S230sS234s	S230sS234s	ENSG00000163346.17	RE	SCION	5	0.218776
LBX1 (regulates) USP1	P52954_S230sS234s	S230sS234s	ENSG00000162607.13	RE	SCION	5	0.196349
LBX1 (regulates) RBBP4	P52954_S230sS234s	S230sS234s	ENSG00000162521.19	RE	SCION	5	0.221488
LBX1 (regulates) DIP2A	P52954_S230sS234s	S230sS234s	ENSG00000160305.18	RE	SCION	5	0.116744
LBX1 (regulates) MORC3	P52954_S230sS234s	S230sS234s	ENSG00000159256.13	RE	SCION	5	0.238199
LBX1 (regulates) ZNF276	P52954_S230sS234s	S230sS234s	ENSG00000158805.12	RE	SCION	5	0.147735
LBX1 (regulates) SSBP3	P52954_S230sS234s	S230sS234s	ENSG00000157216.16	EE;RE	SCION	10	0.118379
LBX1 (regulates) TMEM237	P52954_S230sS234s	S230sS234s	ENSG00000155755.20	RE	SCION	5	0.412333
LBX1 (regulates) TRMT44	P52954_S230sS234s	S230sS234s	ENSG00000155275.19	RE	SCION	5	0.11866
LBX1 (regulates) GOLGA7B	P52954_S230sS234s	S230sS234s	ENSG00000155265.11	RE	SCION	5	0.170409
LBX1 (regulates) DKK2	P52954_S230sS234s	S230sS234s	ENSG00000155011.9	RE	SCION	5	0.103918
LBX1 (regulates) ABCA6	P52954_S230sS234s	S230sS234s	ENSG00000154262.13	RE	SCION	5	0.170033
LBX1 (regulates) INO80C	P52954_S230sS234s	S230sS234s	ENSG00000153391.16	RE	SCION	5	0.138733
LBX1 (regulates) ADGRA3	P52954_S230sS234s	S230sS234s	ENSG00000152990.14	RE	SCION	5	0.288878
LBX1 (regulates) SMPD4BP	P52954_S230sS234s	S230sS234s	ENSG00000152117.18	RE	SCION	5	0.18734
LBX1 (regulates) THRSP	P52954_S230sS234s	S230sS234s	ENSG00000151365.2	EE;RE	SCION	10	0.236582
LBX1 (regulates) SIDT2	P52954_S230sS234s	S230sS234s	ENSG00000149577.16	RE	SCION	5	0.131784
LBX1 (regulates) SCN2B	P52954_S234s	S230sS234s;S234s	ENSG00000149575.9	EE	SCION	3	0.123208
LBX1 (regulates) SLC43A1	P52954_S230sS234s	S230sS234s	ENSG00000149150.9	RE	SCION	5	0.248543
LBX1 (regulates) FAM13C	P52954_S230sS234s	S230sS234s	ENSG00000148541.13	RE	SCION	5	0.295069
LBX1 (regulates) SNX30	P52954_S230sS234s	S230sS234s	ENSG00000148158.17	RE	SCION	5	0.18455
LBX1 (regulates) ZNF7	P52954_S230sS234s	S230sS234s	ENSG00000147789.16	EE;RE	SCION	5	0.215284
LBX1 (regulates) ADHFE1	P52954_S230sS234s	S230sS234s	ENSG00000147576.17	RE	SCION	5	0.12252
LBX1 (regulates) PXDNL	P52954_S230sS234s	S230sS234s	ENSG00000147485.13	RE	SCION	5	0.102968
LBX1 (regulates) HMBOX1	P52954_S230sS234s	S230sS234s	ENSG00000147421.18	RE	SCION	5	0.284039
LBX1 (regulates) ZNF711	P52954_S230sS234s	S230sS234s	ENSG00000147180.17	RE	SCION	5	0.238566
LBX1 (regulates) ARHGAP18	P52954_S230sS234s	S230sS234s	ENSG00000146376.11	RE	SCION	5	0.223205
LBX1 (regulates) TRIM7	P52954_S230sS234s	S230sS234s	ENSG00000146054.18	RE	SCION	5	0.170689
LBX1 (regulates) FAM50B	P52954_S230sS234s	S230sS234s	ENSG00000145945.7	RE	SCION	5	0.194374
LBX1 (regulates) MEGF10	P52954_S230sS234s	S230sS234s	ENSG00000145794.17	RE	SCION	5	0.221713
LBX1 (regulates) MARCHF6	P52954_S230sS234s	S230sS234s	ENSG00000145495.16	EE;RE	SCION	10	0.280383
LBX1 (regulates) RBMS3	P52954_S230sS234s	S230sS234s	ENSG00000144642.22	RE	SCION	5	0.118279
LBX1 (regulates) ACKR3	P52954_S230sS234s	S230sS234s	ENSG00000144476.6	RE	SCION	5	0.146994
LBX1 (regulates) KANSL1L	P52954_S230sS234s	S230sS234s	ENSG00000144445.17	EE;RE	SCION	5	0.194468
LBX1 (regulates) CDCA7	P52954_S230sS234s	S230sS234s	ENSG00000144354.14	EE;RE	SCION	10	0.160352
LBX1 (regulates) LNPK	P52954_S230sS234s	S230sS234s	ENSG00000144320.14	EE;RE	SCION	10	0.125028
LBX1 (regulates) ASXL2	P52954_S230sS234s	S230sS234s	ENSG00000143970.18	EE;RE	SCION	10	0.196851
LBX1 (regulates) LBR	P52954_S230sS234s	S230sS234s	ENSG00000143815.15	RE	SCION	5	0.105535
LBX1 (regulates) CEP170	P52954_S230sS234s	S230sS234s	ENSG00000143702.16	RE	SCION	5	0.141932
LBX1 (regulates) SELENBP1	P52954_S230sS234s	S230sS234s	ENSG00000143416.21	RE	SCION	5	0.176148
LBX1 (regulates) ADAMTSL4	P52954_S230sS234s	S230sS234s	ENSG00000143382.16	RE	SCION	5	0.249837
LBX1 (regulates) BNIP2	P52954_S230sS234s	S230sS234s	ENSG00000140299.13	RE	SCION	5	0.119739
LBX1 (regulates) SBNO1	P52954_S230sS234s	S230sS234s	ENSG00000139697.14	EE;RE	SCION	5	0.265471
LBX1 (regulates) N4BP2L1	P52954_S230sS234s	S230sS234s	ENSG00000139597.18	RE	SCION	5	0.266144
LBX1 (regulates) LGR5	P52954_S230sS234s	S230sS234s	ENSG00000139292.13	RE	SCION	5	0.14901
LBX1 (regulates) SLC38A4	P52954_S230sS234s	S230sS234s	ENSG00000139209.16	RE	SCION	5	0.238768
LBX1 (regulates) SLC40A1	P52954_S230sS234s	S230sS234s	ENSG00000138449.11	RE	SCION	5	0.157458
LBX1 (regulates) BARD1	P52954_S230sS234s	S230sS234s	ENSG00000138376.11	RE	SCION	5	0.130907
LBX1 (regulates) FBXO11	P52954_S230sS234s	S230sS234s	ENSG00000138081.22	RE	SCION	5	0.343212
LBX1 (regulates) BUD13	P52954_S230sS234s	S230sS234s	ENSG00000137656.12	RE	SCION	5	0.26175
LBX1 (regulates) NUMA1	P52954_S230sS234s	S230sS234s	ENSG00000137497.19	RE	SCION	5	0.42027
LBX1 (regulates) CDK5RAP2	P52954_S230sS234s	S230sS234s	ENSG00000136861.19	RE	SCION	5	0.251346
LBX1 (regulates) KAT7	P52954_S230sS234s	S230sS234s	ENSG00000136504.13	RE	SCION	5	0.137403
LBX1 (regulates) CHAD	P52954_S230sS234s	S230sS234s	ENSG00000136457.10	RE	SCION	5	0.292771
LBX1 (regulates) RCBTB2	P52954_S230sS234s	S230sS234s	ENSG00000136161.13	RE	SCION	5	0.150177
LBX1 (regulates) ITM2B	P52954_S230sS234s	S230sS234s	ENSG00000136156.15	RE	SCION	5	0.17279
LBX1 (regulates) RPA1	P52954_S230sS234s	S230sS234s	ENSG00000132383.12	RE	SCION	5	0.224292
LBX1 (regulates) SLC6A6	P52954_S230sS234s	S230sS234s	ENSG00000131389.18	RE	SCION	5	0.189007
LBX1 (regulates) ZNF426	P52954_S230sS234s	S230sS234s	ENSG00000130818.12	EE;RE	SCION	10	0.186884
LBX1 (regulates) SLC27A1	P52954_S230sS234s	S230sS234s	ENSG00000130304.17	RE	SCION	5	0.166545
LBX1 (regulates) CDKN1C	P52954_S230sS234s	S230sS234s	ENSG00000129757.15	RE	SCION	5	0.375148
LBX1 (regulates) USP6	P52954_S230sS234s	S230sS234s	ENSG00000129204.17	RE	SCION	5	0.3525
LBX1 (regulates) CALML4	P52954_S230sS234s	S230sS234s	ENSG00000129007.16	RE	SCION	5	0.195017
LBX1 (regulates) MPST	P52954_S230sS234s	S230sS234s	ENSG00000128309.17	RE	SCION	5	0.149789
LBX1 (regulates) METTL16	P52954_S230sS234s	S230sS234s	ENSG00000127804.13	RE	SCION	5	0.228528
LBX1 (regulates) TSPAN8	P52954_S230sS234s	S230sS234s	ENSG00000127324.9	RE	SCION	5	0.148329
LBX1 (regulates) DYNC2I1	P52954_S230sS234s	S230sS234s	ENSG00000126870.16	RE	SCION	5	0.126499
LBX1 (regulates) MGME1	P52954_S230sS234s	S230sS234s	ENSG00000125871.14	RE	SCION	5	0.107903
LBX1 (regulates) ATP8A1	P52954_S230sS234s	S230sS234s	ENSG00000124406.16	RE	SCION	5	0.27094
LBX1 (regulates) CHD6	P52954_S230sS234s	S230sS234s	ENSG00000124177.16	RE	SCION	5	0.128794
LBX1 (regulates) TTC21B	P52954_S230sS234s	S230sS234s	ENSG00000123607.16	RE	SCION	5	0.180706
LBX1 (regulates) KLHL7	P52954_S230sS234s	S230sS234s	ENSG00000122550.18	RE	SCION	5	0.202556
LBX1 (regulates) ZNF211	P52954_S230sS234s	S230sS234s	ENSG00000121417.14	RE	SCION	5	0.224311
LBX1 (regulates) TMPO	P52954_S230sS234s	S230sS234s	ENSG00000120802.14	EE;RE	SCION	5	0.462275
LBX1 (regulates) KDM3B	P52954_S230sS234s	S230sS234s	ENSG00000120733.14	EE;RE	SCION	5	0.172145
LBX1 (regulates) CRIPT	P52954_S230sS234s	S230sS234s	ENSG00000119878.6	RE	SCION	5	0.306615
LBX1 (regulates) AGMAT	P52954_S230sS234s	S230sS234s	ENSG00000116771.6	RE	SCION	5	0.1113
LBX1 (regulates) AMPD1	P52954_S230sS234s	S230sS234s	ENSG00000116748.22	RE	SCION	5	0.168716
LBX1 (regulates) MSH6	P52954_S230sS234s	S230sS234s	ENSG00000116062.18	EE;RE	SCION	5	0.144738
LBX1 (regulates) ATF2	P52954_S230sS234s	S230sS234s	ENSG00000115966.18	RE	SCION	5	0.154583
LBX1 (regulates) SOS1	P52954_S230sS234s	S230sS234s	ENSG00000115904.15	RE	SCION	5	0.169453
LBX1 (regulates) KDM3A	P52954_S230sS234s	S230sS234s	ENSG00000115548.17	RE	SCION	5	0.328602
LBX1 (regulates) IGFBP5	P52954_S230sS234s	S230sS234s	ENSG00000115461.5	RE	SCION	5	0.109829
LBX1 (regulates) PAPOLG	P52954_S230sS234s	S230sS234s	ENSG00000115421.13	RE	SCION	5	0.295584
LBX1 (regulates) WDR48	P52954_S230sS234s	S230sS234s	ENSG00000114742.14	RE	SCION	5	0.228685
LBX1 (regulates) NPHP3	P52954_S230sS234s	S230sS234s	ENSG00000113971.21	RE	SCION	5	0.103234
LBX1 (regulates) CRBN	P52954_S230sS234s	S230sS234s	ENSG00000113851.16	RE	SCION	5	0.251759
LBX1 (regulates) TRIM23	P52954_S230sS234s	S230sS234s	ENSG00000113595.15	RE	SCION	5	0.18507
LBX1 (regulates) CLK4	P52954_S230sS234s	S230sS234s	ENSG00000113240.14	RE	SCION	5	0.380303
LBX1 (regulates) GHR	P52954_S230sS234s	S230sS234s	ENSG00000112964.14	RE	SCION	5	0.172465
LBX1 (regulates) SLC29A1	P52954_S230sS234s	S230sS234s	ENSG00000112759.19	RE	SCION	5	0.151785
LBX1 (regulates) ALDH5A1	P52954_S230sS234s	S230sS234s	ENSG00000112294.14	RE	SCION	5	0.188231
LBX1 (regulates) MDN1	P52954_S230sS234s	S230sS234s	ENSG00000112159.12	RE	SCION	5	0.291118
LBX1 (regulates) CILK1	P52954_S230sS234s	S230sS234s	ENSG00000112144.16	RE	SCION	5	0.124479
LBX1 (regulates) FRK	P52954_S230sS234s	S230sS234s	ENSG00000111816.8	RE	SCION	5	0.253593
LBX1 (regulates) CDKN1B	P52954_S230sS234s	S230sS234s	ENSG00000111276.12	EE;RE	SCION	5	0.372648
LBX1 (regulates) ALDH2	P52954_S230sS234s	S230sS234s	ENSG00000111275.13	RE	SCION	5	0.288895
LBX1 (regulates) CREBL2	P52954_S230sS234s	S230sS234s	ENSG00000111269.3	RE	SCION	5	0.147161
LBX1 (regulates) ELF2	P52954_S230sS234s	S230sS234s	ENSG00000109381.21	RE	SCION	5	0.240349
LBX1 (regulates) EZH1	P52954_S230sS234s	S230sS234s	ENSG00000108799.13	EE;RE	SCION	5	0.346157
LBX1 (regulates) SMC3	P52954_S230sS234s	S230sS234s	ENSG00000108055.11	RE	SCION	5	0.247885
LBX1 (regulates) SORCS1	P52954_S230sS234s	S230sS234s	ENSG00000108018.16	RE	SCION	5	0.30461
LBX1 (regulates) CPEB3	P52954_S230sS234s	S230sS234s	ENSG00000107864.15	RE	SCION	5	0.170669
LBX1 (regulates) CYP3A5	P52954_S230sS234s	S230sS234s	ENSG00000106258.15	RE	SCION	5	0.135759
LBX1 (regulates) SP4	P52954_S230sS234s	S230sS234s	ENSG00000105866.15	RE	SCION	5	0.259654
LBX1 (regulates) SCN1B	P52954_S230sS234s	S230sS234s	ENSG00000105711.14	RE	SCION	5	0.120035
LBX1 (regulates) HPN	P52954_S230sS234s	S230sS234s	ENSG00000105707.15	RE	SCION	5	0.394251
LBX1 (regulates) MED25	P52954_S230sS234s	S230sS234s	ENSG00000104973.19	RE	SCION	5	0.203207
LBX1 (regulates) CSPP1	P52954_S230sS234s	S230sS234s	ENSG00000104218.16	RE	SCION	5	0.106342
LBX1 (regulates) CLUAP1	P52954_S230sS234s	S230sS234s	ENSG00000103351.13	RE	SCION	5	0.163513
LBX1 (regulates) SEC14L5	P52954_S230sS234s	S230sS234s	ENSG00000103184.12	RE	SCION	5	0.32661
LBX1 (regulates) FNDC3A	P52954_S230sS234s	S230sS234s	ENSG00000102531.16	RE	SCION	5	0.400917
LBX1 (regulates) ACIN1	P52954_S230sS234s	S230sS234s	ENSG00000100813.15	RE	SCION	5	0.23098
LBX1 (regulates) RPS6KA5	P52954_S230sS234s	S230sS234s	ENSG00000100784.12	RE	SCION	5	0.166012
LBX1 (regulates) FOXRED2	P52954_S230sS234s	S230sS234s	ENSG00000100350.16	RE	SCION	5	0.36377
LBX1 (regulates) DDX17	P52954_S230sS234s	S230sS234s	ENSG00000100201.23	RE	SCION	5	0.116691
LBX1 (regulates) SNRPD3	P52954_S230sS234s	S230sS234s	ENSG00000100028.12	RE	SCION	5	0.161404
LBX1 (regulates) YPEL1	P52954_S230sS234s	S230sS234s	ENSG00000100027.17	RE	SCION	5	0.14235
LBX1 (regulates) CIRBP	P52954_S230sS234s	S230sS234s	ENSG00000099622.14	RE	SCION	5	0.174764
LBX1 (regulates) SH3GLB1	P52954_S230sS234s	S230sS234s	ENSG00000097033.14	RE	SCION	5	0.221563
LBX1 (regulates) SUPT16H	P52954_S230sS234s	S230sS234s	ENSG00000092201.10	RE	SCION	5	0.167406
LBX1 (regulates) GNPTG	P52954_S230sS234s	S230sS234s	ENSG00000090581.11	RE	SCION	5	0.27047
LBX1 (regulates) YPEL3	P52954_S230sS234s	S230sS234s	ENSG00000090238.12	RE	SCION	5	0.244941
LBX1 (regulates) RCOR1	P52954_S230sS234s	S230sS234s	ENSG00000089902.10	RE	SCION	5	0.118758
LBX1 (regulates) TXNDC16	P52954_S230sS234s	S230sS234s	ENSG00000087301.9	RE	SCION	5	0.425941
LBX1 (regulates) CPNE3	P52954_S230sS234s	S230sS234s	ENSG00000085719.13	RE	SCION	5	0.141972
LBX1 (regulates) PALB2	P52954_S230sS234s	S230sS234s	ENSG00000083093.10	RE	SCION	5	0.199485
LBX1 (regulates) COL4A4	P52954_S230sS234s	S230sS234s	ENSG00000081052.14	RE	SCION	5	0.21422
LBX1 (regulates) SMARCA2	P52954_S230sS234s	S230sS234s	ENSG00000080503.24	RE	SCION	5	0.239218
LBX1 (regulates) TULP3	P52954_S230sS234s	S230sS234s	ENSG00000078246.17	RE	SCION	5	0.219992
LBX1 (regulates) USP33	P52954_S230sS234s	S230sS234s	ENSG00000077254.14	RE	SCION	5	0.155675
LBX1 (regulates) NT5C2	P52954_S230sS234s	S230sS234s	ENSG00000076685.19	RE	SCION	5	0.277514
LBX1 (regulates) MCM6	P52954_S230sS234s	S230sS234s	ENSG00000076003.5	RE	SCION	5	0.213996
LBX1 (regulates) LMAN1	P52954_S230sS234s	S230sS234s	ENSG00000074695.6	RE	SCION	5	0.104259
LBX1 (regulates) MCM2	P52954_S230sS234s	S230sS234s	ENSG00000073111.14	RE	SCION	5	0.193941
LBX1 (regulates) RHOBTB1	P52954_S230sS234s	S230sS234s	ENSG00000072422.17	RE	SCION	5	0.127152
LBX1 (regulates) SREBF1	P52954_S230sS234s	S230sS234s	ENSG00000072310.18	RE	SCION	5	0.162328
LBX1 (regulates) ABCC9	P52954_S230sS234s	S230sS234s	ENSG00000069431.14	EE;RE	SCION	10	0.19374
LBX1 (regulates) NUCKS1	P52954_S230sS234s	S230sS234s	ENSG00000069275.13	RE	SCION	5	0.156219
LBX1 (regulates) NEO1	P52954_S230sS234s	S230sS234s	ENSG00000067141.17	RE	SCION	5	0.27022
LBX1 (regulates) ZNF275	P52954_S230sS234s	S230sS234s	ENSG00000063587.15	EE;RE	SCION	10	0.13043
LBX1 (regulates) GALC	P52954_S230sS234s	S230sS234s	ENSG00000054983.17	RE	SCION	5	0.117027
LBX1 (regulates) SYNE2	P52954_S230sS234s	S230sS234s	ENSG00000054654.20	RE	SCION	5	0.320987
LBX1 (regulates) THRAP3	P52954_S230sS234s	S230sS234s	ENSG00000054118.15	RE	SCION	5	0.407721
LBX1 (regulates) HERPUD1	P52954_S230sS234s	S230sS234s	ENSG00000051108.15	RE	SCION	5	0.113047
LBX1 (regulates) FHIP1B	P52954_S230sS234s	S230sS234s	ENSG00000051009.11	RE	SCION	5	0.157031
LBX1 (regulates) FAM184B	P52954_S230sS234s	S230sS234s	ENSG00000047662.5	RE	SCION	5	0.18825
LBX1 (regulates) TPR	P52954_S230sS234s	S230sS234s	ENSG00000047410.14	RE	SCION	5	0.247264
LBX1 (regulates) FAM214A	P52954_S230sS234s	S230sS234s	ENSG00000047346.13	RE	SCION	5	0.263061
LBX1 (regulates) BOD1L1	P52954_S230sS234s	S230sS234s	ENSG00000038219.13	RE	SCION	5	0.345198
LBX1 (regulates) SNAPC1	P52954_S230sS234s	S230sS234s	ENSG00000023608.5	RE	SCION	5	0.246753
LBX1 (regulates) LDAF1	P52954_S230sS234s	S230sS234s	ENSG00000011638.11	RE	SCION	5	0.183213
LBX1 (regulates) BTBD7	P52954_S230sS234s	S230sS234s	ENSG00000011114.15	RE	SCION	5	0.184883
LBX1 (regulates) PKD1	P52954_S230sS234s	S230sS234s	ENSG00000008710.20	RE	SCION	5	0.158583
ZNF511 (regulates) ENSG00000288534.1	Q8NB15_S185s	S185s	ENSG00000288534.1	RE	SCION	5	0.19178
ZNF511 (regulates) ENSG00000280441.3	Q8NB15_S185s	S185s	ENSG00000280441.3	RE	SCION	5	0.101003
ZNF511 (regulates) ENSG00000268555.2	Q8NB15_S185s	S185s	ENSG00000268555.2	RE	SCION	5	0.151625
ZNF511 (regulates) ENSG00000265690.7	Q8NB15_S185s	S185s	ENSG00000265690.7	RE	SCION	5	0.10391
ZNF511 (regulates) SALRNA1	Q8NB15_S185s	S185s	ENSG00000258952.2	RE	SCION	5	0.196161
ZNF511 (regulates) ATXN7L3B	Q8NB15_S185s	S185s	ENSG00000253719.4	RE	SCION	5	0.152976
ZNF511 (regulates) ENSG00000234175.1	Q8NB15_S185s	S185s	ENSG00000234175.1	RE	SCION	5	0.15825
ZNF511 (regulates) LINC00310	Q8NB15_S185s	S185s	ENSG00000227456.9	RE	SCION	5	0.168563
ZNF511 (regulates) TRIM16	Q8NB15_S185s	S185s	ENSG00000221926.13	RE	SCION	5	0.149079
ZNF511 (regulates) ZC3H11B	Q8NB15_S185s	S185s	ENSG00000215817.8	RE	SCION	5	0.170721
ZNF511 (regulates) LGR4	Q8NB15_S185s	S185s	ENSG00000205213.14	RE	SCION	5	0.122971
ZNF511 (regulates) ADH5	Q8NB15_S185s	S185s	ENSG00000197894.12	RE	SCION	5	0.144961
ZNF511 (regulates) COL4A6	Q8NB15_S185s	S185s	ENSG00000197565.17	RE	SCION	5	0.107463
ZNF511 (regulates) RASA3	Q8NB15_S185s	S185s	ENSG00000185989.11	RE	SCION	5	0.131855
ZNF511 (regulates) PTCH1	Q8NB15_S185s	S185s	ENSG00000185920.18	RE	SCION	5	0.179964
ZNF511 (regulates) TEDC1	Q8NB15_S185s	S185s	ENSG00000185347.18	RE	SCION	5	0.328346
ZNF511 (regulates) GLRX5	Q8NB15_S185s	S185s	ENSG00000182512.5	RE	SCION	5	0.12486
ZNF511 (regulates) SLC26A11	Q8NB15_S185s	S185s	ENSG00000181045.15	RE	SCION	5	0.113185
ZNF511 (regulates) POLE	Q8NB15_S185s	S185s	ENSG00000177084.18	RE	SCION	5	0.222755
ZNF511 (regulates) PXMP2	Q8NB15_S185s	S185s	ENSG00000176894.10	RE	SCION	5	0.142677
ZNF511 (regulates) KLHL38	Q8NB15_S185s	S185s	ENSG00000175946.9	RE	SCION	5	0.102515
ZNF511 (regulates) PHYHD1	Q8NB15_S185s	S185s	ENSG00000175287.19	RE	SCION	5	0.111366
ZNF511 (regulates) CTSF	Q8NB15_S185s	S185s	ENSG00000174080.12	RE	SCION	5	0.232673
ZNF511 (regulates) COL24A1	Q8NB15_S185s	S185s	ENSG00000171502.15	RE	SCION	5	0.100276
ZNF511 (regulates) KCND3	Q8NB15_S185s	S185s	ENSG00000171385.10	RE	SCION	5	0.131014
ZNF511 (regulates) LMO1	Q8NB15_S185s	S185s	ENSG00000166407.14	RE	SCION	5	0.185962
ZNF511 (regulates) GPT2	Q8NB15_S185s	S185s	ENSG00000166123.14	RE	SCION	5	0.122456
ZNF511 (regulates) IFT122	Q8NB15_S185s	S185s	ENSG00000163913.14	RE	SCION	5	0.2836
ZNF511 (regulates) FYCO1	Q8NB15_S185s	S185s	ENSG00000163820.16	RE	SCION	5	0.121871
ZNF511 (regulates) NEK10	Q8NB15_S185s	S185s	ENSG00000163491.17	RE	SCION	5	0.103032
ZNF511 (regulates) COQ8A	Q8NB15_S185s	S185s	ENSG00000163050.18	RE	SCION	5	0.200072
ZNF511 (regulates) SLC66A3	Q8NB15_S185s	S185s	ENSG00000162976.13	RE	SCION	5	0.141549
ZNF511 (regulates) DIP2A	Q8NB15_S185s	S185s	ENSG00000160305.18	RE	SCION	5	0.114607
ZNF511 (regulates) SSBP3	Q8NB15_S185s	S185s	ENSG00000157216.16	RE	SCION	5	0.110075
ZNF511 (regulates) TMEM237	Q8NB15_S185s	S185s	ENSG00000155755.20	RE	SCION	5	0.144077
ZNF511 (regulates) ADHFE1	Q8NB15_S185s	S185s	ENSG00000147576.17	RE	SCION	5	0.159935
ZNF511 (regulates) PXDNL	Q8NB15_S185s	S185s	ENSG00000147485.13	RE	SCION	5	0.210059
ZNF511 (regulates) ZNF711	Q8NB15_S185s	S185s	ENSG00000147180.17	RE	SCION	5	0.122938
ZNF511 (regulates) ASB10	Q8NB15_S185s	S185s	ENSG00000146926.11	RE	SCION	5	0.176797
ZNF511 (regulates) TRIM7	Q8NB15_S185s	S185s	ENSG00000146054.18	RE	SCION	5	0.127613
ZNF511 (regulates) FAM50B	Q8NB15_S185s	S185s	ENSG00000145945.7	RE	SCION	5	0.12638
ZNF511 (regulates) CCDC39	Q8NB15_S185s	S185s	ENSG00000145075.13	RE	SCION	5	0.165501
ZNF511 (regulates) ADAMTSL4	Q8NB15_S185s	S185s	ENSG00000143382.16	RE	SCION	5	0.134972
ZNF511 (regulates) GNAL	Q8NB15_S185s	S185s	ENSG00000141404.17	RE	SCION	5	0.105874
ZNF511 (regulates) SLC40A1	Q8NB15_S185s	S185s	ENSG00000138449.11	RE	SCION	5	0.233974
ZNF511 (regulates) HRK	Q8NB15_S185s	S185s	ENSG00000135116.9	RE	SCION	5	0.120738
ZNF511 (regulates) SLC27A1	Q8NB15_S185s	S185s	ENSG00000130304.17	RE	SCION	5	0.158075
ZNF511 (regulates) POPDC2	Q8NB15_S185s	S185s	ENSG00000121577.14	RE	SCION	5	0.241818
ZNF511 (regulates) FBXL5	Q8NB15_S185s	S185s	ENSG00000118564.15	RE	SCION	5	0.110805
ZNF511 (regulates) MRPL19	Q8NB15_S185s	S185s	ENSG00000115364.14	RE	SCION	5	0.11342
ZNF511 (regulates) EFCC1	Q8NB15_S185s	S185s	ENSG00000114654.8	RE	SCION	5	0.154649
ZNF511 (regulates) NPHP3	Q8NB15_S185s	S185s	ENSG00000113971.21	RE	SCION	5	0.128264
ZNF511 (regulates) GHR	Q8NB15_S185s	S185s	ENSG00000112964.14	RE	SCION	5	0.105505
ZNF511 (regulates) SLC29A1	Q8NB15_S185s	S185s	ENSG00000112759.19	RE	SCION	5	0.262448
ZNF511 (regulates) ALDH2	Q8NB15_S185s	S185s	ENSG00000111275.13	RE	SCION	5	0.175321
ZNF511 (regulates) HPN	Q8NB15_S185s	S185s	ENSG00000105707.15	RE	SCION	5	0.18179
ZNF511 (regulates) HSF4	Q8NB15_S185s	S185s	ENSG00000102878.18	RE	SCION	5	0.152341
ZNF511 (regulates) MYLK2	Q8NB15_S185s	S185s	ENSG00000101306.11	RE	SCION	5	0.117727
ZNF511 (regulates) FOXRED2	Q8NB15_S185s	S185s	ENSG00000100350.16	RE	SCION	5	0.124993
ZNF511 (regulates) ULK2	Q8NB15_S185s	S185s	ENSG00000083290.20	RE	SCION	5	0.199622
ZNF511 (regulates) SEC31B	Q8NB15_S185s	S185s	ENSG00000075826.17	RE	SCION	5	0.105666
ZNF511 (regulates) MCM2	Q8NB15_S185s	S185s	ENSG00000073111.14	RE	SCION	5	0.14366
ZNF511 (regulates) SREBF1	Q8NB15_S185s	S185s	ENSG00000072310.18	RE	SCION	5	0.248384
ZNF511 (regulates) ABCC9	Q8NB15_S185s	S185s	ENSG00000069431.14	RE	SCION	5	0.101971
ZNF511 (regulates) ZMYND12	Q8NB15_S185s	S185s	ENSG00000066185.13	RE	SCION	5	0.157202
ZNF511 (regulates) TLE2	Q8NB15_S185s	S185s	ENSG00000065717.15	RE	SCION	5	0.136126
ZNF511 (regulates) CTSA	Q8NB15_S185s	S185s	ENSG00000064601.21	RE	SCION	5	0.122244
ZNF511 (regulates) ELMO2	Q8NB15_S185s	S185s	ENSG00000062598.18	RE	SCION	5	0.116169
ZNF511 (regulates) SYNE2	Q8NB15_S185s	S185s	ENSG00000054654.20	RE	SCION	5	0.110754
ZNF511 (regulates) VEZT	Q8NB15_S185s	S185s	ENSG00000028203.19	RE	SCION	5	0.116995
ZNF511 (regulates) LDAF1	Q8NB15_S185s	S185s	ENSG00000011638.11	RE	SCION	5	0.360846
ZNF511 (regulates) MLXIPL	Q8NB15_S185s	S185s	ENSG00000009950.16	RE	SCION	5	0.215248
ZNF511 (regulates) CYTH3	Q8NB15_S185s	S185s	ENSG00000008256.16	RE	SCION	5	0.142902
HIVEP2 (regulates) ENSG00000288065.1	P31629_S169s	S169s;S565s	ENSG00000288065.1	RE	SCION	10	0.188151
HIVEP2 (regulates) ENSG00000285628.1	P31629_S565s	S565s	ENSG00000285628.1	RE	SCION	10	0.116764
HIVEP2 (regulates) ENSG00000285108.1	P31629_S169s	S169s;S565s	ENSG00000285108.1	RE	SCION	10	0.112196
HIVEP2 (regulates) LINC01144	P31629_S169s	S169s;S565s	ENSG00000281912.1	RE	SCION	10	0.110202
HIVEP2 (regulates) ENSG00000279722.1	P31629_S169s	S169s	ENSG00000279722.1	RE	SCION	10	0.103262
HIVEP2 (regulates) SYNRG	P31629_S169s	S169s	ENSG00000275066.5	RE	SCION	10	0.174217
HIVEP2 (regulates) TBC1D3L	P31629_S565s	S565s	ENSG00000274512.6	RE	SCION	10	0.104491
HIVEP2 (regulates) ENSG00000273381.1	P31629_S565s	S565s	ENSG00000273381.1	RE	SCION	10	0.101597
HIVEP2 (regulates) ZNF595	P31629_S169s	S169s	ENSG00000272602.6	RE	SCION	10	0.161594
HIVEP2 (regulates) ENSG00000272374.1	P31629_S565s	S565s	ENSG00000272374.1	RE	SCION	10	0.111609
HIVEP2 (regulates) ENSG00000270605.1	P31629_S169s	S169s	ENSG00000270605.1	RE	SCION	10	0.140042
HIVEP2 (regulates) PKD1P6-NPIPP1	P31629_S565s	S565s	ENSG00000270580.5	RE	SCION	10	0.115985
HIVEP2 (regulates) C10orf95-AS1	P31629_S565s	S565s	ENSG00000269609.6	RE	SCION	10	0.126222
HIVEP2 (regulates) ZNF224	P31629_S565s	S565s	ENSG00000267680.6	RE	SCION	10	0.18484
HIVEP2 (regulates) FSBP	P31629_S565s	S565s	ENSG00000265817.4	RE	SCION	10	0.116018
HIVEP2 (regulates) ENSG00000260249.3	P31629_S565s	S565s	ENSG00000260249.3	RE	SCION	10	0.113902
HIVEP2 (regulates) ENSG00000255330.9	P31629_S565s	S169s;S565s	ENSG00000255330.9	RE	SCION	10	0.144356
HIVEP2 (regulates) ENSG00000250105.1	P31629_S169s	S169s	ENSG00000250105.1	RE	SCION	10	0.219851
HIVEP2 (regulates) TMED2-DT	P31629_S169s	S169s;S565s	ENSG00000247373.3	RE	SCION	10	0.176861
HIVEP2 (regulates) PICART1	P31629_S565s	S565s	ENSG00000246640.2	RE	SCION	10	0.10977
HIVEP2 (regulates) UPK3B	P31629_S169s	S169s	ENSG00000243566.7	RE	SCION	10	0.128169
HIVEP2 (regulates) RPL5P30	P31629_S169s	S169s	ENSG00000243431.1	RE	SCION	10	0.102148
HIVEP2 (regulates) ARPIN	P31629_S565s	S565s	ENSG00000242498.8	RE	SCION	10	0.179738
HIVEP2 (regulates) STAG3L5P	P31629_S169s	S169s;S565s	ENSG00000242294.6	RE	SCION	10	0.100658
HIVEP2 (regulates) ENSG00000233251.8	P31629_S565s	S565s	ENSG00000233251.8	RE	SCION	10	0.131661
HIVEP2 (regulates) ENSG00000231628.1	P31629_S565s	S565s	ENSG00000231628.1	RE	SCION	10	0.118889
HIVEP2 (regulates) BAIAP2-DT	P31629_S565s	S565s	ENSG00000226137.5	RE	SCION	10	0.158872
HIVEP2 (regulates) FAM229A	P31629_S565s	S565s	ENSG00000225828.2	RE	SCION	10	0.124775
HIVEP2 (regulates) CYB5RL	P31629_S565s	S565s	ENSG00000215883.11	RE	SCION	10	0.107682
HIVEP2 (regulates) SLC35E2A	P31629_S565s	S565s	ENSG00000215790.8	EE;RE	SCION	10	0.115993
HIVEP2 (regulates) RTL10	P31629_S565s	S169s;S565s	ENSG00000215012.9	RE	SCION	10	0.222925
HIVEP2 (regulates) ARHGEF28	P31629_S169s	S169s;S565s	ENSG00000214944.10	RE	SCION	10	0.100458
HIVEP2 (regulates) LINC01347	P31629_S565s	S565s	ENSG00000214837.8	RE	SCION	10	0.118115
HIVEP2 (regulates) FBXO16	P31629_S565s	S565s	ENSG00000214050.8	RE	SCION	10	0.111969
HIVEP2 (regulates) DNAJC9	P31629_S169s	S169s	ENSG00000213551.7	RE	SCION	10	0.133942
HIVEP2 (regulates) ARHGAP19	P31629_S565s	S565s	ENSG00000213390.11	RE	SCION	10	0.151554
HIVEP2 (regulates) COG8	P31629_S169s	S169s;S565s	ENSG00000213380.16	RE	SCION	10	0.169216
HIVEP2 (regulates) SPDYE18	P31629_S565s	S565s	ENSG00000205482.11	RE	SCION	10	0.175397
HIVEP2 (regulates) ZNRD1ASP	P31629_S565s	S565s	ENSG00000204623.10	RE	SCION	10	0.182916
HIVEP2 (regulates) ZNF616	P31629_S169s	S169s	ENSG00000204611.7	RE	SCION	10	0.111602
HIVEP2 (regulates) PRR3	P31629_S565s	S565s	ENSG00000204576.12	RE	SCION	10	0.245604
HIVEP2 (regulates) CCHCR1	P31629_S169s	S169s	ENSG00000204536.15	RE	SCION	10	0.176337
HIVEP2 (regulates) PJVK	P31629_S565s	S565s	ENSG00000204311.15	RE	SCION	10	0.155999
HIVEP2 (regulates) AGER	P31629_S169s	S169s	ENSG00000204305.16	RE	SCION	10	0.101457
HIVEP2 (regulates) CCDC152	P31629_S169s	S169s;S565s	ENSG00000198865.10	RE	SCION	10	0.116336
HIVEP2 (regulates) CHAMP1	P31629_S169s	S169s;S565s	ENSG00000198824.7	RE	SCION	10	0.141501
HIVEP2 (regulates) LDB1	P31629_S565s	S565s	ENSG00000198728.11	RE	SCION	10	0.104936
HIVEP2 (regulates) SLC9A6	P31629_S565s	S169s;S565s	ENSG00000198689.13	RE	SCION	10	0.102064
HIVEP2 (regulates) CCDC69	P31629_S565s	S169s;S565s	ENSG00000198624.13	RE	SCION	10	0.201901
HIVEP2 (regulates) ZNF658B	P31629_S565s	S565s	ENSG00000198416.9	RE	SCION	10	0.214577
HIVEP2 (regulates) ZKSCAN8	P31629_S565s	S565s	ENSG00000198315.11	RE	SCION	10	0.137553
HIVEP2 (regulates) ZXDA	P31629_S169s	S169s;S565s	ENSG00000198205.7	RE	SCION	10	0.17724
HIVEP2 (regulates) DDRGK1	P31629_S565s	S565s	ENSG00000198171.13	RE	SCION	10	0.106708
HIVEP2 (regulates) TRIM33	P31629_S169s	S169s	ENSG00000197323.12	RE	SCION	10	0.110156
HIVEP2 (regulates) ZSCAN26	P31629_S565s	S565s	ENSG00000197062.12	RE	SCION	10	0.136149
HIVEP2 (regulates) ZNF420	P31629_S565s	S565s	ENSG00000197050.11	RE	SCION	10	0.133201
HIVEP2 (regulates) ERI2	P31629_S565s	S565s	ENSG00000196678.14	RE	SCION	10	0.127954
HIVEP2 (regulates) MAN2A2	P31629_S565s	S565s	ENSG00000196547.15	RE	SCION	10	0.171012
HIVEP2 (regulates) ZNF605	P31629_S565s	S565s	ENSG00000196458.11	RE	SCION	10	0.102022
HIVEP2 (regulates) ZNF569	P31629_S565s	S565s	ENSG00000196437.12	RE	SCION	10	0.116844
HIVEP2 (regulates) MPHOSPH8	P31629_S565s	S565s	ENSG00000196199.14	RE	SCION	10	0.103611
HIVEP2 (regulates) KIAA0408	P31629_S169s	S169s;S565s	ENSG00000189367.15	RE	SCION	10	0.22629
HIVEP2 (regulates) ZNF33A	P31629_S565s	S169s;S565s	ENSG00000189180.16	RE	SCION	10	0.252213
HIVEP2 (regulates) NHLRC3	P31629_S565s	S169s;S565s	ENSG00000188811.14	RE	SCION	10	0.11261
HIVEP2 (regulates) HYKK	P31629_S169s	S169s;S565s	ENSG00000188266.14	RE	SCION	10	0.117136
HIVEP2 (regulates) COL4A5	P31629_S565s	S169s;S565s	ENSG00000188153.14	RE	SCION	10	0.261639
HIVEP2 (regulates) PLA2G4E	P31629_S169s	S169s;S565s	ENSG00000188089.13	RE	SCION	10	0.132788
HIVEP2 (regulates) NHEJ1	P31629_S169s	S169s	ENSG00000187736.13	RE	SCION	10	0.13619
HIVEP2 (regulates) ZKSCAN4	P31629_S169s	S169s	ENSG00000187626.9	RE	SCION	10	0.119667
HIVEP2 (regulates) ZNF395	P31629_S565s	S565s	ENSG00000186918.14	RE	SCION	10	0.147832
HIVEP2 (regulates) GPATCH8	P31629_S169s	S169s;S565s	ENSG00000186566.13	EE	SCION	8	0.125801
HIVEP2 (regulates) ZNF566	P31629_S169s	S169s	ENSG00000186017.16	RE	SCION	10	0.11649
HIVEP2 (regulates) CCDC190	P31629_S169s	S169s	ENSG00000185860.14	RE	SCION	10	0.158866
HIVEP2 (regulates) NR2F2	P31629_S565s	S169s;S565s	ENSG00000185551.15	RE	SCION	10	0.194702
HIVEP2 (regulates) KLHL33	P31629_S565s	S565s	ENSG00000185271.9	RE	SCION	10	0.124875
HIVEP2 (regulates) NOTUM	P31629_S565s	S565s	ENSG00000185269.12	RE	SCION	10	0.149547
HIVEP2 (regulates) ZNF445	P31629_S169s	S169s;S565s	ENSG00000185219.18	RE	SCION	10	0.157725
HIVEP2 (regulates) RBM33	P31629_S169s	S169s	ENSG00000184863.11	RE	SCION	10	0.102565
HIVEP2 (regulates) EIF4ENIF1	P31629_S565s	S169s;S565s	ENSG00000184708.18	RE	SCION	10	0.232441
HIVEP2 (regulates) FBXL7	P31629_S169s	S169s	ENSG00000183580.10	RE	SCION	10	0.167324
HIVEP2 (regulates) ASB7	P31629_S565s	S565s	ENSG00000183475.13	RE	SCION	10	0.12148
HIVEP2 (regulates) IGIP	P31629_S169s	S169s	ENSG00000182700.5	RE	SCION	10	0.109128
HIVEP2 (regulates) PLCXD1	P31629_S565s	S565s	ENSG00000182378.15_PAR_Y	RE	SCION	10	0.122116
HIVEP2 (regulates) KBTBD3	P31629_S169s	S169s	ENSG00000182359.15	RE	SCION	10	0.16144
HIVEP2 (regulates) FIGN	P31629_S565s	S565s	ENSG00000182263.14	RE	SCION	10	0.110313
HIVEP2 (regulates) UNC5C	P31629_S565s	S565s	ENSG00000182168.15	RE	SCION	10	0.115719
HIVEP2 (regulates) SETD2	P31629_S169s	S169s	ENSG00000181555.22	RE	SCION	10	0.205608
HIVEP2 (regulates) CITED4	P31629_S169s	S169s	ENSG00000179862.7	RE	SCION	10	0.137579
HIVEP2 (regulates) KLHL28	P31629_S565s	S169s;S565s	ENSG00000179454.14	RE	SCION	10	0.16957
HIVEP2 (regulates) ZNF713	P31629_S169s	S169s	ENSG00000178665.16	RE	SCION	10	0.13365
HIVEP2 (regulates) ZNF619	P31629_S169s	S169s	ENSG00000177873.14	RE	SCION	10	0.102898
HIVEP2 (regulates) TMEM94	P31629_S565s	S565s	ENSG00000177728.17	RE	SCION	10	0.116389
HIVEP2 (regulates) MAN1B1	P31629_S565s	S565s	ENSG00000177239.16	RE	SCION	10	0.162361
HIVEP2 (regulates) VSIG10	P31629_S565s	S565s	ENSG00000176834.14	RE	SCION	10	0.196875
HIVEP2 (regulates) CCDC121	P31629_S169s	S169s;S565s	ENSG00000176714.10	RE	SCION	10	0.135963
HIVEP2 (regulates) USF3	P31629_S169s	S169s	ENSG00000176542.10	RE	SCION	10	0.208171
HIVEP2 (regulates) ZNF575	P31629_S565s	S565s	ENSG00000176472.11	RE	SCION	10	0.124134
HIVEP2 (regulates) EID2B	P31629_S169s	S169s	ENSG00000176401.6	RE	SCION	10	0.1006
HIVEP2 (regulates) ZNF404	P31629_S169s	S169s;S565s	ENSG00000176222.9	RE	SCION	10	0.11818
HIVEP2 (regulates) IP6K1	P31629_S565s	S565s	ENSG00000176095.12	RE	SCION	10	0.140377
HIVEP2 (regulates) NR1D2	P31629_S169s	S169s	ENSG00000174738.13	RE	SCION	10	0.12994
HIVEP2 (regulates) KY	P31629_S565s	S565s	ENSG00000174611.12	RE	SCION	10	0.111326
HIVEP2 (regulates) ANGEL2	P31629_S169s	S169s	ENSG00000174606.14	RE	SCION	10	0.219389
HIVEP2 (regulates) BBS1	P31629_S565s	S565s	ENSG00000174483.20	RE	SCION	10	0.109922
HIVEP2 (regulates) RBM4B	P31629_S565s	S565s	ENSG00000173914.12	RE	SCION	10	0.115262
HIVEP2 (regulates) STOX2	P31629_S169s	S169s;S565s	ENSG00000173320.12	RE	SCION	10	0.102049
HIVEP2 (regulates) MALT1	P31629_S565s	S169s;S565s	ENSG00000172175.15	RE	SCION	10	0.204921
HIVEP2 (regulates) ATF7IP	P31629_S169s	S169s;S565s	ENSG00000171681.13	RE	SCION	10	0.160427
HIVEP2 (regulates) CLSTN1	P31629_S565s	S565s	ENSG00000171603.18	RE	SCION	10	0.114361
HIVEP2 (regulates) ZNF561	P31629_S565s	S565s	ENSG00000171469.11	RE	SCION	10	0.169064
HIVEP2 (regulates) ZNF318	P31629_S169s	S169s	ENSG00000171467.16	RE	SCION	10	0.108077
HIVEP2 (regulates) MTSS1	P31629_S565s	S565s	ENSG00000170873.19	RE	SCION	10	0.194132
HIVEP2 (regulates) NFRKB	P31629_S169s	S169s	ENSG00000170322.15	RE	SCION	10	0.119926
HIVEP2 (regulates) FAXDC2	P31629_S565s	S565s	ENSG00000170271.11	RE	SCION	10	0.131236
HIVEP2 (regulates) BRD3	P31629_S565s	S169s;S565s	ENSG00000169925.17	RE	SCION	10	0.10488
HIVEP2 (regulates) TMEM266	P31629_S565s	S169s;S565s	ENSG00000169758.13	RE	SCION	10	0.102855
HIVEP2 (regulates) SPNS1	P31629_S169s	S169s	ENSG00000169682.18	RE	SCION	10	0.139327
HIVEP2 (regulates) HEXD	P31629_S565s	S565s	ENSG00000169660.17	RE	SCION	10	0.14158
HIVEP2 (regulates) TRAPPC11	P31629_S565s	S169s;S565s	ENSG00000168538.16	RE	SCION	10	0.217629
HIVEP2 (regulates) BMI1	P31629_S169s	S169s	ENSG00000168283.14	RE	SCION	10	0.135941
HIVEP2 (regulates) ZNF641	P31629_S565s	S565s	ENSG00000167528.13	EE;RE	SCION	10	0.14668
HIVEP2 (regulates) SMG8	P31629_S565s	S565s	ENSG00000167447.13	RE	SCION	10	0.136553
HIVEP2 (regulates) ZNF226	P31629_S565s	S565s	ENSG00000167380.17	RE	SCION	10	0.126901
HIVEP2 (regulates) MBD6	P31629_S565s	S565s	ENSG00000166987.15	RE	SCION	10	0.157509
HIVEP2 (regulates) VPS39	P31629_S565s	S565s	ENSG00000166887.16	RE	SCION	10	0.14226
HIVEP2 (regulates) HPS6	P31629_S169s	S169s	ENSG00000166189.8	RE	SCION	10	0.113875
HIVEP2 (regulates) FRAT1	P31629_S565s	S169s;S565s	ENSG00000165879.9	RE	SCION	10	0.103147
HIVEP2 (regulates) ABRAXAS2	P31629_S565s	S565s	ENSG00000165660.8	RE	SCION	10	0.101605
HIVEP2 (regulates) AQP7	P31629_S169s	S169s;S565s	ENSG00000165269.13	RE	SCION	10	0.164541
HIVEP2 (regulates) VEGFD	P31629_S169s	S169s	ENSG00000165197.5	RE	SCION	10	0.117972
HIVEP2 (regulates) HGSNAT	P31629_S565s	S565s	ENSG00000165102.15	RE	SCION	10	0.133336
HIVEP2 (regulates) TP53INP1	P31629_S169s	S169s	ENSG00000164938.14	RE	SCION	10	0.117778
HIVEP2 (regulates) TENT2	P31629_S169s	S169s;S565s	ENSG00000164329.14	RE	SCION	10	0.139043
HIVEP2 (regulates) PGGT1B	P31629_S169s	S169s	ENSG00000164219.10	RE	SCION	10	0.121624
HIVEP2 (regulates) IL15	P31629_S565s	S565s	ENSG00000164136.17	RE	SCION	10	0.192829
HIVEP2 (regulates) MFSD8	P31629_S565s	S565s	ENSG00000164073.11	RE	SCION	10	0.104821
HIVEP2 (regulates) ZNF148	P31629_S169s	S169s	ENSG00000163848.20	RE	SCION	10	0.225314
HIVEP2 (regulates) ANKZF1	P31629_S565s	S565s	ENSG00000163516.14	RE	SCION	10	0.106297
HIVEP2 (regulates) PYGO2	P31629_S169s	S169s	ENSG00000163348.4	RE	SCION	10	0.101217
HIVEP2 (regulates) RPRD2	P31629_S169s	S169s;S565s	ENSG00000163125.16	RE	SCION	10	0.143306
HIVEP2 (regulates) CCNF	P31629_S565s	S169s;S565s	ENSG00000162063.13	EE	SCION	4	0.21798
HIVEP2 (regulates) ZNF577	P31629_S169s	S169s;S565s	ENSG00000161551.15	EE	SCION	8	0.159227
HIVEP2 (regulates) CUL4B	P31629_S565s	S565s	ENSG00000158290.19	RE	SCION	10	0.15026
HIVEP2 (regulates) AP3S2	P31629_S565s	S565s	ENSG00000157823.17	RE	SCION	10	0.141954
HIVEP2 (regulates) MIDEAS	P31629_S169s	S169s	ENSG00000156030.14	RE	SCION	10	0.132027
HIVEP2 (regulates) RNF20	P31629_S169s	S169s;S565s	ENSG00000155827.12	RE	SCION	10	0.117503
HIVEP2 (regulates) PLCL2	P31629_S565s	S565s	ENSG00000154822.18	RE	SCION	10	0.118485
HIVEP2 (regulates) TSEN2	P31629_S565s	S565s	ENSG00000154743.19	RE	SCION	10	0.156705
HIVEP2 (regulates) ABCA10	P31629_S169s	S169s	ENSG00000154263.18	RE	SCION	10	0.129932
HIVEP2 (regulates) SLC30A6	P31629_S169s	S169s	ENSG00000152683.14	RE	SCION	10	0.103386
HIVEP2 (regulates) UPF2	P31629_S169s	S169s	ENSG00000151461.20	EE;RE	SCION	10	0.166172
HIVEP2 (regulates) DIXDC1	P31629_S565s	S565s	ENSG00000150764.14	RE	SCION	10	0.139428
HIVEP2 (regulates) MIA2	P31629_S565s	S565s	ENSG00000150527.18	RE	SCION	10	0.123419
HIVEP2 (regulates) TMEM218	P31629_S565s	S565s	ENSG00000150433.10	RE	SCION	10	0.102233
HIVEP2 (regulates) DSN1	P31629_S169s	S169s	ENSG00000149636.16	RE	SCION	10	0.124055
HIVEP2 (regulates) KAT14	P31629_S565s	S565s	ENSG00000149474.15	RE	SCION	10	0.102931
HIVEP2 (regulates) DPH7	P31629_S565s	S565s	ENSG00000148399.13	RE	SCION	10	0.118261
HIVEP2 (regulates) GTF3C5	P31629_S565s	S565s	ENSG00000148308.18	RE	SCION	10	0.107809
HIVEP2 (regulates) RBAK	P31629_S565s	S169s;S565s	ENSG00000146587.18	RE	SCION	10	0.186735
HIVEP2 (regulates) METTL14	P31629_S565s	S565s	ENSG00000145388.15	RE	SCION	10	0.119096
HIVEP2 (regulates) POMGNT2	P31629_S169s	S169s	ENSG00000144647.7	RE	SCION	10	0.107028
HIVEP2 (regulates) SPOPL	P31629_S169s	S169s	ENSG00000144228.9	RE	SCION	10	0.16234
HIVEP2 (regulates) PSEN2	P31629_S565s	S565s	ENSG00000143801.18	RE	SCION	10	0.155467
HIVEP2 (regulates) C1orf35	P31629_S169s	S169s	ENSG00000143793.13	EE;RE	SCION	10	0.104722
HIVEP2 (regulates) GOLPH3L	P31629_S169s	S169s;S565s	ENSG00000143457.11	RE	SCION	10	0.157438
HIVEP2 (regulates) MINDY1	P31629_S565s	S565s	ENSG00000143409.17	RE	SCION	10	0.111096
HIVEP2 (regulates) TARS2	P31629_S565s	S565s	ENSG00000143374.18	RE	SCION	10	0.119755
HIVEP2 (regulates) ERBB2	P31629_S169s	S169s	ENSG00000141736.14	RE	SCION	10	0.111204
HIVEP2 (regulates) RETREG3	P31629_S169s	S169s	ENSG00000141699.11	RE	SCION	10	0.102154
HIVEP2 (regulates) TRIM65	P31629_S169s	S169s;S565s	ENSG00000141569.12	RE	SCION	10	0.170032
HIVEP2 (regulates) C17orf80	P31629_S169s	S169s	ENSG00000141219.16	RE	SCION	10	0.101677
HIVEP2 (regulates) COMMD4	P31629_S565s	S565s	ENSG00000140365.16	RE	SCION	10	0.171523
HIVEP2 (regulates) RBM26	P31629_S565s	S169s;S565s	ENSG00000139746.16	EE	SCION	4	0.172818
HIVEP2 (regulates) SUOX	P31629_S565s	S565s	ENSG00000139531.13	RE	SCION	10	0.117014
HIVEP2 (regulates) SLC46A3	P31629_S565s	S565s	ENSG00000139508.15	RE	SCION	10	0.118308
HIVEP2 (regulates) LRIG3	P31629_S565s	S565s	ENSG00000139263.12	RE	SCION	10	0.174433
HIVEP2 (regulates) SMARCAL1	P31629_S565s	S565s	ENSG00000138375.13	RE	SCION	10	0.109155
HIVEP2 (regulates) CTDSPL2	P31629_S169s	S169s;S565s	ENSG00000137770.14	RE	SCION	10	0.193643
HIVEP2 (regulates) TJAP1	P31629_S565s	S565s	ENSG00000137221.14	RE	SCION	10	0.164851
HIVEP2 (regulates) FOXP4	P31629_S565s	S565s	ENSG00000137166.17	RE	SCION	10	0.15825
HIVEP2 (regulates) CDK9	P31629_S565s	S565s	ENSG00000136807.14	RE	SCION	10	0.102244
HIVEP2 (regulates) VEZF1	P31629_S169s	S169s	ENSG00000136451.9	RE	SCION	10	0.176636
HIVEP2 (regulates) APPL2	P31629_S565s	S565s	ENSG00000136044.12	RE	SCION	10	0.118176
HIVEP2 (regulates) PLXNC1	P31629_S565s	S565s	ENSG00000136040.9	RE	SCION	10	0.151903
HIVEP2 (regulates) FBXL8	P31629_S565s	S565s	ENSG00000135722.9	RE	SCION	10	0.130296
HIVEP2 (regulates) CAPRIN1	P31629_S169s	S169s;S565s	ENSG00000135387.21	RE	SCION	10	0.106334
HIVEP2 (regulates) APC	P31629_S169s	S169s	ENSG00000134982.17	RE	SCION	10	0.112831
HIVEP2 (regulates) DSTYK	P31629_S565s	S565s	ENSG00000133059.17	RE	SCION	10	0.110844
HIVEP2 (regulates) IDO1	P31629_S565s	S565s	ENSG00000131203.13	RE	SCION	10	0.100544
HIVEP2 (regulates) KRI1	P31629_S565s	S565s	ENSG00000129347.21	RE	SCION	10	0.104583
HIVEP2 (regulates) SIN3B	P31629_S565s	S565s	ENSG00000127511.10	RE	SCION	10	0.185802
HIVEP2 (regulates) RHOT1	P31629_S565s	S565s	ENSG00000126858.19	RE	SCION	10	0.111109
HIVEP2 (regulates) CEP250	P31629_S565s	S565s	ENSG00000126001.16	RE	SCION	10	0.129729
HIVEP2 (regulates) NAPB	P31629_S565s	S565s	ENSG00000125814.17	RE	SCION	10	0.116968
HIVEP2 (regulates) RTN2	P31629_S565s	S565s	ENSG00000125744.12	RE	SCION	10	0.139619
HIVEP2 (regulates) CCDC93	P31629_S169s	S169s	ENSG00000125633.11	RE	SCION	10	0.109349
HIVEP2 (regulates) BBS2	P31629_S565s	S565s	ENSG00000125124.14	RE	SCION	10	0.125846
HIVEP2 (regulates) ZNF45	P31629_S565s	S169s;S565s	ENSG00000124459.12	RE	SCION	10	0.182011
HIVEP2 (regulates) VAPB	P31629_S565s	S565s	ENSG00000124164.16	RE	SCION	10	0.135058
HIVEP2 (regulates) METTL8	P31629_S169s	S169s	ENSG00000123600.21	RE	SCION	10	0.119334
HIVEP2 (regulates) WDR83	P31629_S565s	S565s	ENSG00000123154.12	RE	SCION	10	0.145229
HIVEP2 (regulates) TRIM24	P31629_S169s	S169s;S565s	ENSG00000122779.18	RE	SCION	10	0.218937
HIVEP2 (regulates) ACVR2A	P31629_S169s	S169s	ENSG00000121989.15	RE	SCION	10	0.185343
HIVEP2 (regulates) ECHDC2	P31629_S565s	S565s	ENSG00000121310.17	RE	SCION	10	0.158473
HIVEP2 (regulates) NR2C1	P31629_S565s	S565s	ENSG00000120798.17	RE	SCION	10	0.10546
HIVEP2 (regulates) ZFP30	P31629_S565s	S169s;S565s	ENSG00000120784.17	RE	SCION	10	0.102702
HIVEP2 (regulates) FLVCR2	P31629_S169s	S169s	ENSG00000119686.10	RE	SCION	10	0.1133
HIVEP2 (regulates) TRIM32	P31629_S565s	S169s;S565s	ENSG00000119401.11	RE	SCION	10	0.12832
HIVEP2 (regulates) CASP8AP2	P31629_S169s	S169s	ENSG00000118412.13	RE	SCION	10	0.214125
HIVEP2 (regulates) CREB1	P31629_S169s	S169s	ENSG00000118260.15	RE	SCION	10	0.140289
HIVEP2 (regulates) IFT46	P31629_S565s	S565s	ENSG00000118096.10	RE	SCION	10	0.113052
HIVEP2 (regulates) KMT2A	P31629_S565s	S169s;S565s	ENSG00000118058.24	RE	SCION	10	0.117733
HIVEP2 (regulates) ZNF142	P31629_S169s	S169s;S565s	ENSG00000115568.16	RE	SCION	10	0.153713
HIVEP2 (regulates) EPB41L5	P31629_S565s	S565s	ENSG00000115109.14	RE	SCION	10	0.102434
HIVEP2 (regulates) PIKFYVE	P31629_S169s	S169s;S565s	ENSG00000115020.17	RE	SCION	10	0.142272
HIVEP2 (regulates) TTC33	P31629_S169s	S169s;S565s	ENSG00000113638.14	RE	SCION	10	0.100039
HIVEP2 (regulates) ARRDC3	P31629_S565s	S565s	ENSG00000113369.9	RE	SCION	10	0.108457
HIVEP2 (regulates) MRPS27	P31629_S565s	S565s	ENSG00000113048.17	RE	SCION	10	0.132111
HIVEP2 (regulates) BRD8	P31629_S565s	S565s	ENSG00000112983.18	RE	SCION	10	0.179216
HIVEP2 (regulates) GPLD1	P31629_S565s	S565s	ENSG00000112293.15	RE	SCION	10	0.162647
HIVEP2 (regulates) MAPK14	P31629_S169s	S169s	ENSG00000112062.11	RE	SCION	10	0.144782
HIVEP2 (regulates) CAND1	P31629_S169s	S169s;S565s	ENSG00000111530.13	RE	SCION	10	0.166001
HIVEP2 (regulates) MLEC	P31629_S169s	S169s	ENSG00000110917.8	RE	SCION	10	0.132637
HIVEP2 (regulates) ATG2A	P31629_S565s	S565s	ENSG00000110046.13	RE	SCION	10	0.106391
HIVEP2 (regulates) TRIM2	P31629_S169s	S169s	ENSG00000109654.16	RE	SCION	10	0.12702
HIVEP2 (regulates) GAB1	P31629_S565s	S565s	ENSG00000109458.9	RE	SCION	10	0.184638
HIVEP2 (regulates) MANBA	P31629_S565s	S565s	ENSG00000109323.11	RE	SCION	10	0.224188
HIVEP2 (regulates) HLF	P31629_S565s	S169s;S565s	ENSG00000108924.14	RE	SCION	10	0.113998
HIVEP2 (regulates) HOXB6	P31629_S565s	S565s	ENSG00000108511.10	RE	SCION	10	0.105355
HIVEP2 (regulates) CDK5RAP3	P31629_S565s	S565s	ENSG00000108465.15	RE	SCION	10	0.258937
HIVEP2 (regulates) FBXL20	P31629_S169s	S169s;S565s	ENSG00000108306.13	RE	SCION	10	0.166437
HIVEP2 (regulates) FKTN	P31629_S169s	S169s	ENSG00000106692.15	RE	SCION	10	0.143427
HIVEP2 (regulates) GLCCI1	P31629_S169s	S169s	ENSG00000106415.13	RE	SCION	10	0.107831
HIVEP2 (regulates) HOXA13	P31629_S169s	S169s	ENSG00000106031.9	RE	SCION	10	0.116008
HIVEP2 (regulates) BRAT1	P31629_S565s	S565s	ENSG00000106009.16	RE	SCION	10	0.124877
HIVEP2 (regulates) PTPRS	P31629_S565s	S565s	ENSG00000105426.18	RE	SCION	10	0.194055
HIVEP2 (regulates) NME3	P31629_S565s	S565s	ENSG00000103024.8	RE	SCION	10	0.252426
HIVEP2 (regulates) CTCF	P31629_S169s	S169s;S565s	ENSG00000102974.16	RE	SCION	10	0.253846
HIVEP2 (regulates) ITIH6	P31629_S169s	S169s	ENSG00000102313.9	RE	SCION	10	0.105063
HIVEP2 (regulates) SUV39H1	P31629_S565s	S565s	ENSG00000101945.17	RE	SCION	10	0.154511
HIVEP2 (regulates) ADNP	P31629_S565s	S565s	ENSG00000101126.18	RE	SCION	10	0.120221
HIVEP2 (regulates) PCIF1	P31629_S565s	S565s	ENSG00000100982.12	RE	SCION	10	0.10685
HIVEP2 (regulates) KIAA0586	P31629_S169s	S169s;S565s	ENSG00000100578.18	RE	SCION	10	0.102205
HIVEP2 (regulates) NIN	P31629_S565s	S565s	ENSG00000100503.26	RE	SCION	10	0.101769
HIVEP2 (regulates) TNRC6B	P31629_S169s	S169s	ENSG00000100354.21	RE	SCION	10	0.149197
HIVEP2 (regulates) PATZ1	P31629_S565s	S565s	ENSG00000100105.18	RE	SCION	10	0.132349
HIVEP2 (regulates) PIK3IP1	P31629_S565s	S565s	ENSG00000100100.13	RE	SCION	10	0.103395
HIVEP2 (regulates) SPECC1L	P31629_S169s	S169s	ENSG00000100014.20	RE	SCION	10	0.167399
HIVEP2 (regulates) CECR2	P31629_S565s	S565s	ENSG00000099954.19	RE	SCION	10	0.104528
HIVEP2 (regulates) TRMT2A	P31629_S565s	S565s	ENSG00000099899.15	RE	SCION	10	0.120324
HIVEP2 (regulates) HDAC6	P31629_S565s	S565s	ENSG00000094631.21	RE	SCION	10	0.113917
HIVEP2 (regulates) AGO1	P31629_S169s	S169s	ENSG00000092847.13	RE	SCION	10	0.110199
HIVEP2 (regulates) DZANK1	P31629_S169s	S169s	ENSG00000089091.16	RE	SCION	10	0.10512
HIVEP2 (regulates) SLC8B1	P31629_S565s	S565s	ENSG00000089060.12	RE	SCION	10	0.12092
HIVEP2 (regulates) ARHGAP28	P31629_S565s	S565s	ENSG00000088756.13	RE	SCION	10	0.107958
HIVEP2 (regulates) CNOT3	P31629_S565s	S565s	ENSG00000088038.19	RE	SCION	10	0.14753
HIVEP2 (regulates) USP40	P31629_S565s	S565s	ENSG00000085982.15	RE	SCION	10	0.165931
HIVEP2 (regulates) MAP3K4	P31629_S169s	S169s	ENSG00000085511.20	RE	SCION	10	0.101287
HIVEP2 (regulates) EXD2	P31629_S169s	S169s	ENSG00000081177.19	RE	SCION	10	0.123627
HIVEP2 (regulates) HOXA9	P31629_S565s	S565s	ENSG00000078399.19	RE	SCION	10	0.126012
HIVEP2 (regulates) PIK3C3	P31629_S169s	S169s	ENSG00000078142.14	RE	SCION	10	0.116687
HIVEP2 (regulates) PALS1	P31629_S169s	S169s	ENSG00000072415.10	RE	SCION	10	0.116966
HIVEP2 (regulates) TESK2	P31629_S565s	S565s	ENSG00000070759.17	RE	SCION	10	0.101375
HIVEP2 (regulates) ATG2B	P31629_S169s	S169s;S565s	ENSG00000066739.12	RE	SCION	10	0.14043
HIVEP2 (regulates) PRKCQ	P31629_S565s	S565s	ENSG00000065675.16	RE	SCION	10	0.143194
HIVEP2 (regulates) APPBP2	P31629_S169s	S169s	ENSG00000062725.10	RE	SCION	10	0.145978
HIVEP2 (regulates) HDAC7	P31629_S565s	S565s	ENSG00000061273.18	RE	SCION	10	0.181448
HIVEP2 (regulates) TMCC3	P31629_S169s	S169s	ENSG00000057704.13	RE	SCION	10	0.149654
HIVEP2 (regulates) MPHOSPH9	P31629_S169s	S169s;S565s	ENSG00000051825.15	RE	SCION	10	0.139521
HIVEP2 (regulates) NR1H3	P31629_S565s	S169s;S565s	ENSG00000025434.19	RE	SCION	10	0.13045
HIVEP2 (regulates) CHDH	P31629_S169s	S169s	ENSG00000016391.11	RE	SCION	10	0.153973
HIVEP2 (regulates) POLR3B	P31629_S169s	S169s	ENSG00000013503.10	RE	SCION	10	0.147382
HIVEP2 (regulates) HFE	P31629_S565s	S565s	ENSG00000010704.19	RE	SCION	10	0.102381
HIVEP2 (regulates) NISCH	P31629_S565s	S565s	ENSG00000010322.16	RE	SCION	10	0.275534
HIVEP2 (regulates) MASP2	P31629_S565s	S565s	ENSG00000009724.17	RE	SCION	10	0.176343
HIVEP2 (regulates) MYLIP	P31629_S169s	S169s	ENSG00000007944.15	RE	SCION	10	0.132281
HIVEP2 (regulates) SPPL2B	P31629_S565s	S565s	ENSG00000005206.17	RE	SCION	10	0.13876
HIVEP2 (regulates) THSD7A	P31629_S565s	S565s	ENSG00000005108.17	RE	SCION	10	0.128577
HIVEP2 (regulates) DVL2	P31629_S565s	S565s	ENSG00000004975.12	RE	SCION	10	0.14956
HIVEP2 (regulates) LAS1L	P31629_S169s	S169s;S565s	ENSG00000001497.18	RE	SCION	10	0.130664
HIVEP2 (regulates) ENSG00000287978.1	P31629_S771s	S771s	ENSG00000287978.1	RE	SCION	5	0.128515
HIVEP2 (regulates) ENSG00000286322.2	P31629_S771s	S771s	ENSG00000286322.2	RE	SCION	5	0.107745
HIVEP2 (regulates) ENSG00000270426.1	P31629_S771s	S771s	ENSG00000270426.1	RE	SCION	5	0.153713
HIVEP2 (regulates) ENSG00000268555.2	P31629_S771s	S771s	ENSG00000268555.2	RE	SCION	5	0.128772
HIVEP2 (regulates) RNF213-AS1	P31629_S771s	S771s	ENSG00000263069.6	RE	SCION	5	0.100448
HIVEP2 (regulates) ENSG00000262580.5	P31629_S771s	S771s	ENSG00000262580.5	RE	SCION	5	0.104705
HIVEP2 (regulates) PKD1P5	P31629_S771s	S771s	ENSG00000254681.6	RE	SCION	5	0.105492
HIVEP2 (regulates) ENSG00000240859.3	P31629_S771s	S771s	ENSG00000240859.3	RE	SCION	5	0.134283
HIVEP2 (regulates) ACVR2B-AS1	P31629_S771s	S771s	ENSG00000229589.1	RE	SCION	5	0.106826
HIVEP2 (regulates) PKD1P4	P31629_S771s	S771s	ENSG00000205746.9	RE	SCION	5	0.124244
HIVEP2 (regulates) UCKL1	P31629_S771s	S771s	ENSG00000198276.16	RE	SCION	5	0.117746
HIVEP2 (regulates) COL4A6	P31629_S169s	S169s;S771s	ENSG00000197565.17	EE	SCION	8	0.172668
HIVEP2 (regulates) LRRK2	P31629_S771s	S771s	ENSG00000188906.17	RE	SCION	5	0.11103
HIVEP2 (regulates) ZFTA	P31629_S771s	S771s	ENSG00000188070.9	RE	SCION	5	0.129942
HIVEP2 (regulates) RXRA	P31629_S771s	S771s	ENSG00000186350.12	RE	SCION	5	0.128195
HIVEP2 (regulates) RASA3	P31629_S771s	S771s	ENSG00000185989.11	RE	SCION	5	0.222176
HIVEP2 (regulates) TEDC1	P31629_S771s	S771s	ENSG00000185347.18	RE	SCION	5	0.123721
HIVEP2 (regulates) UBALD2	P31629_S771s	S771s	ENSG00000185262.9	RE	SCION	5	0.148919
HIVEP2 (regulates) ACSM5	P31629_S771s	S771s	ENSG00000183549.10	RE	SCION	5	0.17055
HIVEP2 (regulates) PKD1P3	P31629_S771s	S771s	ENSG00000183458.14	RE	SCION	5	0.10306
HIVEP2 (regulates) FHL3	P31629_S771s	S771s	ENSG00000183386.10	RE	SCION	5	0.105509
HIVEP2 (regulates) ARHGEF37	P31629_S771s	S771s	ENSG00000183111.12	RE	SCION	5	0.143191
HIVEP2 (regulates) WSCD1	P31629_S169s	S169s;S771s	ENSG00000179314.16	EE	SCION	8	0.193018
HIVEP2 (regulates) SIX5	P31629_S771s	S771s	ENSG00000177045.11	RE	SCION	5	0.255277
HIVEP2 (regulates) ZBTB4	P31629_S771s	S771s	ENSG00000174282.12	RE	SCION	5	0.129405
HIVEP2 (regulates) CTSF	P31629_S771s	S771s	ENSG00000174080.12	RE	SCION	5	0.147613
HIVEP2 (regulates) ADCK5	P31629_S771s	S771s	ENSG00000173137.12	RE	SCION	5	0.158264
HIVEP2 (regulates) COL24A1	P31629_S771s	S771s	ENSG00000171502.15	EE;RE	SCION	10	0.149108
HIVEP2 (regulates) GUSB	P31629_S771s	S771s	ENSG00000169919.17	RE	SCION	5	0.108023
HIVEP2 (regulates) KMT2D	P31629_S771s	S771s	ENSG00000167548.18	RE	SCION	5	0.14599
HIVEP2 (regulates) ANKRD11	P31629_S771s	S771s	ENSG00000167522.17	RE	SCION	5	0.264668
HIVEP2 (regulates) ART5	P31629_S771s	S771s	ENSG00000167311.14	RE	SCION	5	0.151501
HIVEP2 (regulates) CKB	P31629_S771s	S771s	ENSG00000166165.14	RE	SCION	5	0.127021
HIVEP2 (regulates) ANKRA2	P31629_S771s	S771s	ENSG00000164331.10	RE	SCION	5	0.254262
HIVEP2 (regulates) PBXIP1	P31629_S771s	S771s	ENSG00000163346.17	RE	SCION	5	0.185915
HIVEP2 (regulates) DHRS3	P31629_S771s	S771s	ENSG00000162496.9	RE	SCION	5	0.117947
HIVEP2 (regulates) PLPP7	P31629_S771s	S771s	ENSG00000160539.6	RE	SCION	5	0.154961
HIVEP2 (regulates) SIM2	P31629_S771s	S771s	ENSG00000159263.16	RE	SCION	5	0.120007
HIVEP2 (regulates) GOLGA7B	P31629_S771s	S771s	ENSG00000155265.11	RE	SCION	5	0.100242
HIVEP2 (regulates) INO80C	P31629_S771s	S771s	ENSG00000153391.16	RE	SCION	5	0.199447
HIVEP2 (regulates) CCDC81	P31629_S771s	S771s	ENSG00000149201.10	RE	SCION	5	0.112176
HIVEP2 (regulates) ASB15	P31629_S771s	S771s	ENSG00000146809.14	RE	SCION	5	0.12517
HIVEP2 (regulates) FAM50B	P31629_S771s	S771s	ENSG00000145945.7	RE	SCION	5	0.230972
HIVEP2 (regulates) DUSP11	P31629_S771s	S771s	ENSG00000144048.10	RE	SCION	5	0.122932
HIVEP2 (regulates) ADAMTSL4	P31629_S771s	S169s;S771s	ENSG00000143382.16	RE	SCION	5	0.179127
HIVEP2 (regulates) KIAA1109	P31629_S771s	S771s	ENSG00000138688.17	RE	SCION	5	0.101243
HIVEP2 (regulates) NUMA1	P31629_S771s	S771s	ENSG00000137497.19	RE	SCION	5	0.278958
HIVEP2 (regulates) CYP27A1	P31629_S771s	S771s	ENSG00000135929.9	RE	SCION	5	0.123835
HIVEP2 (regulates) NASP	P31629_S771s	S771s	ENSG00000132780.17	RE	SCION	5	0.101467
HIVEP2 (regulates) TMEM255A	P31629_S771s	S771s	ENSG00000125355.16	RE	SCION	5	0.158816
HIVEP2 (regulates) PAIP2B	P31629_S771s	S771s	ENSG00000124374.9	RE	SCION	5	0.204344
HIVEP2 (regulates) CAT	P31629_S771s	S771s	ENSG00000121691.7	RE	SCION	5	0.104691
HIVEP2 (regulates) SORBS3	P31629_S771s	S771s	ENSG00000120896.14	RE	SCION	5	0.137191
HIVEP2 (regulates) PRKAG3	P31629_S771s	S771s	ENSG00000115592.11	RE	SCION	5	0.10301
HIVEP2 (regulates) MRPL19	P31629_S771s	S771s	ENSG00000115364.14	RE	SCION	5	0.135691
HIVEP2 (regulates) FRK	P31629_S771s	S771s	ENSG00000111816.8	RE	SCION	5	0.193774
HIVEP2 (regulates) DPH1	P31629_S771s	S771s	ENSG00000108963.19	RE	SCION	5	0.107986
HIVEP2 (regulates) CBX7	P31629_S771s	S771s	ENSG00000100307.13	RE	SCION	5	0.143516
HIVEP2 (regulates) CIRBP	P31629_S771s	S771s	ENSG00000099622.14	RE	SCION	5	0.134531
HIVEP2 (regulates) KCNK2	P31629_S771s	S771s	ENSG00000082482.14	RE	SCION	5	0.145478
HIVEP2 (regulates) NT5C2	P31629_S771s	S771s	ENSG00000076685.19	RE	SCION	5	0.199739
HIVEP2 (regulates) ACAA1	P31629_S771s	S771s	ENSG00000060971.19	RE	SCION	5	0.140634
HIVEP2 (regulates) TRIT1	P31629_S771s	S771s	ENSG00000043514.17	RE	SCION	5	0.115723
HIVEP2 (regulates) PKD1	P31629_S771s	S771s	ENSG00000008710.20	RE	SCION	5	0.145743
HIVEP2 (regulates) CYTH3	P31629_S771s	S771s	ENSG00000008256.16	RE	SCION	5	0.119521
TEAD3 (regulates) ENSG00000286322.2	Q99594_S148s	S148s	ENSG00000286322.2	RE	SCION	5	0.117227
TEAD3 (regulates) ENSG00000279119.1	Q99594_S148s	S148s	ENSG00000279119.1	RE	SCION	5	0.103017
TEAD3 (regulates) ABHD14A	Q99594_S148s	S148s	ENSG00000248487.10	RE	SCION	5	0.125512
TEAD3 (regulates) LINGO4	Q99594_S148s	S148s	ENSG00000213171.3	RE	SCION	5	0.131567
TEAD3 (regulates) SP1	Q99594_S148s	S148s	ENSG00000185591.10	RE	SCION	5	0.152508
TEAD3 (regulates) OAZ2	Q99594_S148s	S148s	ENSG00000180304.14	RE	SCION	5	0.11053
TEAD3 (regulates) LRRC37A	Q99594_S148s	S148s	ENSG00000176681.14	RE	SCION	5	0.118876
TEAD3 (regulates) CTSF	Q99594_S148s	S148s	ENSG00000174080.12	RE	SCION	5	0.133492
TEAD3 (regulates) GLRX	Q99594_S148s	S148s	ENSG00000173221.14	RE	SCION	5	0.104823
TEAD3 (regulates) ZNF282	Q99594_S148s	S148s	ENSG00000170265.12	RE	SCION	5	0.125034
TEAD3 (regulates) RASSF3	Q99594_S148s	S148s	ENSG00000153179.13	RE	SCION	5	0.122236
TEAD3 (regulates) BCL2L11	Q99594_S148s	S148s	ENSG00000153094.24	RE	SCION	5	0.154774
TEAD3 (regulates) SMPD4BP	Q99594_S148s	S148s	ENSG00000152117.18	RE	SCION	5	0.136979
TEAD3 (regulates) CCDC81	Q99594_S148s	S148s	ENSG00000149201.10	RE	SCION	5	0.181637
TEAD3 (regulates) FAM13C	Q99594_S148s	S148s	ENSG00000148541.13	RE	SCION	5	0.121662
TEAD3 (regulates) ADAMTSL4	Q99594_S148s	S148s	ENSG00000143382.16	RE	SCION	5	0.15699
TEAD3 (regulates) GAS8	Q99594_S148s	S148s	ENSG00000141013.17	RE	SCION	5	0.12569
TEAD3 (regulates) HRK	Q99594_S148s	S148s	ENSG00000135116.9	RE	SCION	5	0.112733
TEAD3 (regulates) DCTN4	Q99594_S148s	S148s	ENSG00000132912.13	RE	SCION	5	0.102052
TEAD3 (regulates) SERPINF1	Q99594_S148s	S148s	ENSG00000132386.11	RE	SCION	5	0.104293
TEAD3 (regulates) CDKN1C	Q99594_S148s	S148s	ENSG00000129757.15	RE	SCION	5	0.146612
TEAD3 (regulates) PINK1-AS	Q99594_S148s	S148s	ENSG00000117242.7	RE	SCION	5	0.108015
TEAD3 (regulates) SORCS1	Q99594_S148s	S148s	ENSG00000108018.16	RE	SCION	5	0.122758
TEAD3 (regulates) BFAR	Q99594_S148s	S148s	ENSG00000103429.11	RE	SCION	5	0.156799
TEAD3 (regulates) CBX7	Q99594_S148s	S148s	ENSG00000100307.13	RE	SCION	5	0.110634
TEAD3 (regulates) MAST3	Q99594_S148s	S148s	ENSG00000099308.11	RE	SCION	5	0.142952
TEAD3 (regulates) PCDHB4	Q99594_S148s	S148s	ENSG00000081818.4	RE	SCION	5	0.13582
TEAD3 (regulates) SEC31B	Q99594_S148s	S148s	ENSG00000075826.17	RE	SCION	5	0.112331
TEAD3 (regulates) LDAF1	Q99594_S148s	S148s	ENSG00000011638.11	RE	SCION	5	0.110516
TEAD3 (regulates) ARHGAP44	Q99594_S148s	S148s	ENSG00000006740.18	RE	SCION	5	0.139623
RELA (regulates) ENSG00000288534.1	Q04206_S238s	S238s	ENSG00000288534.1	RE	SCION	5	0.160062
RELA (regulates) ENSG00000287104.1	Q04206_S238s	S238s	ENSG00000287104.1	RE	SCION	5	0.13198
RELA (regulates) ENSG00000286322.2	Q04206_S238s	S238s	ENSG00000286322.2	RE	SCION	5	0.19363
RELA (regulates) HERC2P2	Q04206_S238s	S238s	ENSG00000276550.5	RE	SCION	5	0.12902
RELA (regulates) ENSG00000268555.2	Q04206_S238s	S238s	ENSG00000268555.2	RE	SCION	5	0.220578
RELA (regulates) ENSG00000260583.1	Q04206_S238s	S238s	ENSG00000260583.1	RE	SCION	5	0.106363
RELA (regulates) CASP4LP	Q04206_S238s	S238s	ENSG00000235505.8	RE	SCION	5	0.224095
RELA (regulates) TRAF3IP1	Q04206_S238s	S238s	ENSG00000204104.12	RE	SCION	5	0.109
RELA (regulates) PCMTD2	Q04206_S238s	S238s	ENSG00000203880.12	RE	SCION	5	0.181703
RELA (regulates) SIRPA	Q04206_S238s	S238s	ENSG00000198053.12	RE	SCION	5	0.219706
RELA (regulates) ZNF84	Q04206_S238s	S238s	ENSG00000198040.11	RE	SCION	5	0.143969
RELA (regulates) SGTB	Q04206_S238s	S238s	ENSG00000197860.10	RE	SCION	5	0.10754
RELA (regulates) COL4A6	Q04206_S238s	S238s	ENSG00000197565.17	RE	SCION	5	0.149783
RELA (regulates) RAMP2-AS1	Q04206_S238s	S238s	ENSG00000197291.9	RE	SCION	5	0.104693
RELA (regulates) PCYT2	Q04206_S238s	S238s	ENSG00000185813.11	RE	SCION	5	0.130536
RELA (regulates) ACSM5	Q04206_S238s	S238s	ENSG00000183549.10	RE	SCION	5	0.101903
RELA (regulates) ZNF771	Q04206_S238s	S238s	ENSG00000179965.12	RE	SCION	5	0.18315
RELA (regulates) UCP3	Q04206_S238s	S238s	ENSG00000175564.13	RE	SCION	5	0.189822
RELA (regulates) ZNF25	Q04206_S238s	S238s	ENSG00000175395.16	RE	SCION	5	0.134459
RELA (regulates) JUP	Q04206_S238s	S238s	ENSG00000173801.17	RE	SCION	5	0.105312
RELA (regulates) ZNF449	Q04206_S238s	S238s	ENSG00000173275.13	RE	SCION	5	0.223053
RELA (regulates) MYRIP	Q04206_S238s	S238s	ENSG00000170011.14	RE	SCION	5	0.122582
RELA (regulates) SNTB2	Q04206_S238s	S238s	ENSG00000168807.17	RE	SCION	5	0.108157
RELA (regulates) COQ7	Q04206_S238s	S238s	ENSG00000167186.11	RE	SCION	5	0.163076
RELA (regulates) TSC1	Q04206_S238s	S238s	ENSG00000165699.15	RE	SCION	5	0.105222
RELA (regulates) PGM2L1	Q04206_S238s	S238s	ENSG00000165434.8	RE	SCION	5	0.181153
RELA (regulates) FYCO1	Q04206_S238s	S238s	ENSG00000163820.16	RE	SCION	5	0.163408
RELA (regulates) KIAA1143	Q04206_S238s	S238s	ENSG00000163807.6	RE	SCION	5	0.118016
RELA (regulates) RPP14	Q04206_S238s	S238s	ENSG00000163684.12	RE	SCION	5	0.188628
RELA (regulates) ZYG11B	Q04206_S238s	S238s	ENSG00000162378.13	RE	SCION	5	0.201095
RELA (regulates) DVL3	Q04206_S238s	S238s	ENSG00000161202.20	RE	SCION	5	0.184196
RELA (regulates) APPL1	Q04206_S238s	S238s	ENSG00000157500.12	RE	SCION	5	0.151768
RELA (regulates) THRSP	Q04206_S238s	S238s	ENSG00000151365.2	RE	SCION	5	0.104225
RELA (regulates) EIF4EBP2	Q04206_S238s	S238s	ENSG00000148730.7	RE	SCION	5	0.243599
RELA (regulates) MMUT	Q04206_S238s	S238s	ENSG00000146085.8	RE	SCION	5	0.161679
RELA (regulates) CCDC39	Q04206_S238s	S238s	ENSG00000145075.13	RE	SCION	5	0.133646
RELA (regulates) NYAP2	Q04206_S238s	S238s	ENSG00000144460.12	RE	SCION	5	0.14286
RELA (regulates) OSBPL1A	Q04206_S238s	S238s	ENSG00000141447.19	RE	SCION	5	0.173323
RELA (regulates) UNC45B	Q04206_S238s	S238s	ENSG00000141161.12	RE	SCION	5	0.127266
RELA (regulates) ETV6	Q04206_S238s	S238s	ENSG00000139083.11	RE	SCION	5	0.172476
RELA (regulates) KIAA1109	Q04206_S238s	S238s	ENSG00000138688.17	RE	SCION	5	0.163692
RELA (regulates) RTF1	Q04206_S238s	S238s	ENSG00000137815.15	RE	SCION	5	0.135605
RELA (regulates) IL33	Q04206_S238s	S238s	ENSG00000137033.12	RE	SCION	5	0.104213
RELA (regulates) IREB2	Q04206_S238s	S238s	ENSG00000136381.13	RE	SCION	5	0.145236
RELA (regulates) AMHR2	Q04206_S238s	S238s	ENSG00000135409.11	RE	SCION	5	0.120357
RELA (regulates) DCAF8	Q04206_S238s	S238s	ENSG00000132716.19	RE	SCION	5	0.107396
RELA (regulates) CHRNA10	Q04206_S238s	S238s	ENSG00000129749.3	RE	SCION	5	0.105228
RELA (regulates) ART1	Q04206_S238s	S238s	ENSG00000129744.3	RE	SCION	5	0.114901
RELA (regulates) UBR4	Q04206_S238s	S238s	ENSG00000127481.15	RE	SCION	5	0.12804
RELA (regulates) MASP1	Q04206_S238s	S238s	ENSG00000127241.18	RE	SCION	5	0.126324
RELA (regulates) PLA2G12A	Q04206_S238s	S238s	ENSG00000123739.11	RE	SCION	5	0.176786
RELA (regulates) DESI2	Q04206_S238s	S238s	ENSG00000121644.19	RE	SCION	5	0.164532
RELA (regulates) POPDC2	Q04206_S238s	S238s	ENSG00000121577.14	RE	SCION	5	0.11049
RELA (regulates) OPRD1	Q04206_S238s	S238s	ENSG00000116329.12	RE	SCION	5	0.113698
RELA (regulates) PCCB	Q04206_S238s	S238s	ENSG00000114054.14	RE	SCION	5	0.180231
RELA (regulates) SORCS1	Q04206_S238s	S238s	ENSG00000108018.16	RE	SCION	5	0.13629
RELA (regulates) CPEB3	Q04206_S238s	S238s	ENSG00000107864.15	RE	SCION	5	0.132045
RELA (regulates) BCAT2	Q04206_S238s	S238s	ENSG00000105552.15	RE	SCION	5	0.111973
RELA (regulates) CYB5B	Q04206_S238s	S238s	ENSG00000103018.18	RE	SCION	5	0.116871
RELA (regulates) SGSM3	Q04206_S238s	S238s	ENSG00000100359.21	RE	SCION	5	0.190885
RELA (regulates) FLT3LG	Q04206_S238s	S238s	ENSG00000090554.13	RE	SCION	5	0.143814
RELA (regulates) L2HGDH	Q04206_S238s	S238s	ENSG00000087299.12	RE	SCION	5	0.188197
RELA (regulates) PCDHB4	Q04206_S238s	S238s	ENSG00000081818.4	RE	SCION	5	0.128564
RELA (regulates) PGM1	Q04206_S238s	S238s	ENSG00000079739.17	RE	SCION	5	0.223162
RELA (regulates) FDFT1	Q04206_S238s	S238s	ENSG00000079459.13	RE	SCION	5	0.177761
RELA (regulates) NT5C2	Q04206_S238s	S238s	ENSG00000076685.19	RE	SCION	5	0.116336
RELA (regulates) ZMYND12	Q04206_S238s	S238s	ENSG00000066185.13	RE	SCION	5	0.134261
RELA (regulates) CTSA	Q04206_S238s	S238s	ENSG00000064601.21	RE	SCION	5	0.114477
RELA (regulates) HERPUD1	Q04206_S238s	S238s	ENSG00000051108.15	RE	SCION	5	0.13279
RELA (regulates) FHIP1B	Q04206_S238s	S238s	ENSG00000051009.11	RE	SCION	5	0.127807
RELA (regulates) RFC2	Q04206_S238s	S238s	ENSG00000049541.11	RE	SCION	5	0.180036
RELA (regulates) PIGQ	Q04206_S238s	S238s	ENSG00000007541.17	RE	SCION	5	0.119475
RELA (regulates) PDK2	Q04206_S238s	S238s	ENSG00000005882.12	RE	SCION	5	0.143693
GPBP1L1 (regulates) ENSG00000275645.1	Q9HC44_S49s	S49s	ENSG00000275645.1	RE	SCION	5	0.117624
GPBP1L1 (regulates) KMT2B	Q9HC44_S49s	S49s	ENSG00000272333.8	RE	SCION	5	0.178307
GPBP1L1 (regulates) ENSG00000262855.1	Q9HC44_S49s	S49s	ENSG00000262855.1	RE	SCION	5	0.104806
GPBP1L1 (regulates) PKD1P4	Q9HC44_S49s	S49s	ENSG00000205746.9	RE	SCION	5	0.109617
GPBP1L1 (regulates) RAMP2-AS1	Q9HC44_S49s	S49s	ENSG00000197291.9	RE	SCION	5	0.107567
GPBP1L1 (regulates) HEXIM1	Q9HC44_S49s	S49s	ENSG00000186834.4	RE	SCION	5	0.209708
GPBP1L1 (regulates) SMYD4	Q9HC44_S49s	S49s	ENSG00000186532.12	RE	SCION	5	0.108069
GPBP1L1 (regulates) RASA3	Q9HC44_S49s	S49s	ENSG00000185989.11	RE	SCION	5	0.132996
GPBP1L1 (regulates) KCNQ5	Q9HC44_S49s	S49s	ENSG00000185760.18	RE	SCION	5	0.104903
GPBP1L1 (regulates) TEDC1	Q9HC44_S49s	S49s	ENSG00000185347.18	RE	SCION	5	0.118095
GPBP1L1 (regulates) MOB2	Q9HC44_S49s	S49s	ENSG00000182208.15	RE	SCION	5	0.125951
GPBP1L1 (regulates) GUSB	Q9HC44_S49s	S49s	ENSG00000169919.17	RE	SCION	5	0.127164
GPBP1L1 (regulates) CHAF1A	Q9HC44_S49s	S49s	ENSG00000167670.16	RE	SCION	5	0.128716
GPBP1L1 (regulates) NDRG2	Q9HC44_S49s	S49s	ENSG00000165795.25	RE	SCION	5	0.16976
GPBP1L1 (regulates) PKNOX2	Q9HC44_S49s	S49s	ENSG00000165495.16	RE	SCION	5	0.1136
GPBP1L1 (regulates) KIAA1143	Q9HC44_S49s	S49s	ENSG00000163807.6	RE	SCION	5	0.111062
GPBP1L1 (regulates) COQ8A	Q9HC44_S49s	S49s	ENSG00000163050.18	RE	SCION	5	0.203172
GPBP1L1 (regulates) SLC66A3	Q9HC44_S49s	S49s	ENSG00000162976.13	RE	SCION	5	0.10541
GPBP1L1 (regulates) USP1	Q9HC44_S49s	S49s	ENSG00000162607.13	RE	SCION	5	0.129103
GPBP1L1 (regulates) WDR90	Q9HC44_S49s	S49s	ENSG00000161996.19	RE	SCION	5	0.137043
GPBP1L1 (regulates) SIM2	Q9HC44_S49s	S49s	ENSG00000159263.16	RE	SCION	5	0.121137
GPBP1L1 (regulates) FBXO32	Q9HC44_S49s	S49s	ENSG00000156804.7	RE	SCION	5	0.152839
GPBP1L1 (regulates) ZNF7	Q9HC44_S49s	S49s	ENSG00000147789.16	RE	SCION	5	0.100576
GPBP1L1 (regulates) GNAL	Q9HC44_S49s	S49s	ENSG00000141404.17	RE	SCION	5	0.103527
GPBP1L1 (regulates) DCAF8	Q9HC44_S49s	S49s	ENSG00000132716.19	RE	SCION	5	0.100736
GPBP1L1 (regulates) SERPINF1	Q9HC44_S49s	S49s	ENSG00000132386.11	RE	SCION	5	0.128506
GPBP1L1 (regulates) CDKN1C	Q9HC44_S49s	S49s	ENSG00000129757.15	RE	SCION	5	0.104121
GPBP1L1 (regulates) USP6	Q9HC44_S49s	S49s	ENSG00000129204.17	RE	SCION	5	0.119448
GPBP1L1 (regulates) ABTB1	Q9HC44_S49s	S49s	ENSG00000114626.18	RE	SCION	5	0.107106
GPBP1L1 (regulates) NSD2	Q9HC44_S49s	S49s	ENSG00000109685.19	RE	SCION	5	0.211437
GPBP1L1 (regulates) HNRNPUL1	Q9HC44_S49s	S49s	ENSG00000105323.18	RE	SCION	5	0.150813
GPBP1L1 (regulates) MED25	Q9HC44_S49s	S49s	ENSG00000104973.19	RE	SCION	5	0.16549
GPBP1L1 (regulates) SF3A2	Q9HC44_S49s	S49s	ENSG00000104897.10	RE	SCION	5	0.171754
GPBP1L1 (regulates) CLUAP1	Q9HC44_S49s	S49s	ENSG00000103351.13	RE	SCION	5	0.122156
GPBP1L1 (regulates) FAM118A	Q9HC44_S49s	S49s	ENSG00000100376.12	RE	SCION	5	0.127596
GPBP1L1 (regulates) CIRBP	Q9HC44_S49s	S49s	ENSG00000099622.14	RE	SCION	5	0.24419
GPBP1L1 (regulates) SUPT16H	Q9HC44_S49s	S49s	ENSG00000092201.10	RE	SCION	5	0.130007
GPBP1L1 (regulates) KCNK2	Q9HC44_S49s	S49s	ENSG00000082482.14	RE	SCION	5	0.106255
GPBP1L1 (regulates) MCM2	Q9HC44_S49s	S49s	ENSG00000073111.14	RE	SCION	5	0.12248
GPBP1L1 (regulates) LRP6	Q9HC44_S49s	S49s	ENSG00000070018.9	RE	SCION	5	0.103837
GPBP1L1 (regulates) ATP6V0A1	Q9HC44_S49s	S49s	ENSG00000033627.17	RE	SCION	5	0.159636
GPBP1L1 (regulates) GCFC2	Q9HC44_S49s	S49s	ENSG00000005436.14	RE	SCION	5	0.120367
AR (regulates) ENSG00000289071.1	P10275_S96s	S96s	ENSG00000289071.1	RE	SCION	5	0.18381
AR (regulates) ENSG00000288752.1	P10275_S96s	S96s	ENSG00000288752.1	RE	SCION	5	0.215757
AR (regulates) ENSG00000287978.1	P10275_S96s	S96s	ENSG00000287978.1	RE	SCION	5	0.152481
AR (regulates) ENSG00000287104.1	P10275_S96s	S96s	ENSG00000287104.1	RE	SCION	5	0.126832
AR (regulates) C17orf113	P10275_S96s	S96s	ENSG00000267221.3	RE	SCION	5	0.223391
AR (regulates) ENSG00000265690.7	P10275_S96s	S96s	ENSG00000265690.7	RE	SCION	5	0.106347
AR (regulates) ENSG00000262855.1	P10275_S96s	S96s	ENSG00000262855.1	RE	SCION	5	0.157235
AR (regulates) ENSG00000248514.1	P10275_S96s	S96s	ENSG00000248514.1	RE	SCION	5	0.219438
AR (regulates) ENSG00000243302.3	P10275_S96s	S96s	ENSG00000243302.3	RE	SCION	5	0.111979
AR (regulates) CASP4LP	P10275_S96s	S96s	ENSG00000235505.8	RE	SCION	5	0.211007
AR (regulates) ACVR2B-AS1	P10275_S96s	S96s	ENSG00000229589.1	RE	SCION	5	0.13183
AR (regulates) SELENOKP3	P10275_S96s	S96s	ENSG00000225549.3	RE	SCION	5	0.173171
AR (regulates) RSC1A1	P10275_S96s	S96s	ENSG00000215695.2	RE	SCION	5	0.124707
AR (regulates) HNRNPUL2	P10275_S96s	S96s	ENSG00000214753.4	RE	SCION	5	0.204342
AR (regulates) LINGO4	P10275_S96s	S96s	ENSG00000213171.3	RE	SCION	5	0.13442
AR (regulates) SLC48A1	P10275_S96s	S96s	ENSG00000211584.14	RE	SCION	5	0.215309
AR (regulates) PCMTD2	P10275_S96s	S96s	ENSG00000203880.12	RE	SCION	5	0.115139
AR (regulates) TOGARAM1	P10275_S96s	S96s	ENSG00000198718.13	RE	SCION	5	0.140288
AR (regulates) NUDT16	P10275_S96s	S96s	ENSG00000198585.12	RE	SCION	5	0.2303
AR (regulates) PHF2	P10275_S96s	S96s	ENSG00000197724.11	RE	SCION	5	0.268769
AR (regulates) IPP	P10275_S96s	S96s	ENSG00000197429.11	RE	SCION	5	0.10465
AR (regulates) RAMP2-AS1	P10275_S96s	S96s	ENSG00000197291.9	RE	SCION	5	0.18235
AR (regulates) VKORC1L1	P10275_S96s	S96s	ENSG00000196715.7	RE	SCION	5	0.139618
AR (regulates) ZNF777	P10275_S96s	S96s	ENSG00000196453.8	RE	SCION	5	0.322286
AR (regulates) LRRK2	P10275_S96s	S96s	ENSG00000188906.17	RE	SCION	5	0.165384
AR (regulates) DUSP28	P10275_S96s	S96s	ENSG00000188542.10	RE	SCION	5	0.13183
AR (regulates) TCEA1	P10275_S96s	S96s	ENSG00000187735.15	RE	SCION	5	0.170714
AR (regulates) SMYD4	P10275_S96s	S96s	ENSG00000186532.12	RE	SCION	5	0.132137
AR (regulates) RXRA	P10275_S96s	S96s	ENSG00000186350.12	RE	SCION	5	0.128769
AR (regulates) RGS9BP	P10275_S96s	S96s	ENSG00000186326.4	RE	SCION	5	0.2885
AR (regulates) PCYT2	P10275_S96s	S96s	ENSG00000185813.11	RE	SCION	5	0.386629
AR (regulates) TEDC1	P10275_S96s	S96s	ENSG00000185347.18	RE	SCION	5	0.226571
AR (regulates) UTY	P10275_S96s	S96s	ENSG00000183878.16	RE	SCION	5	0.110144
AR (regulates) ARHGEF37	P10275_S96s	S96s	ENSG00000183111.12	RE	SCION	5	0.126823
AR (regulates) ZNF771	P10275_S96s	S96s	ENSG00000179965.12	RE	SCION	5	0.298726
AR (regulates) WSCD1	P10275_S96s	S96s	ENSG00000179314.16	RE	SCION	5	0.215495
AR (regulates) MAGED1	P10275_S96s	S96s	ENSG00000179222.18	RE	SCION	5	0.138651
AR (regulates) FAM220A	P10275_S96s	S96s	ENSG00000178397.13	RE	SCION	5	0.355249
AR (regulates) ASB8	P10275_S96s	S96s	ENSG00000177981.11	RE	SCION	5	0.200841
AR (regulates) SHMT1	P10275_S96s	S96s	ENSG00000176974.21	RE	SCION	5	0.106861
AR (regulates) GNG7	P10275_S96s	S96s	ENSG00000176533.13	RE	SCION	5	0.135503
AR (regulates) SGF29	P10275_S96s	S96s	ENSG00000176476.9	RE	SCION	5	0.183887
AR (regulates) KLHL38	P10275_S96s	S96s	ENSG00000175946.9	RE	SCION	5	0.15809
AR (regulates) UCP3	P10275_S96s	S96s	ENSG00000175564.13	RE	SCION	5	0.170244
AR (regulates) ZNF25	P10275_S96s	S96s	ENSG00000175395.16	RE	SCION	5	0.207654
AR (regulates) ZBTB4	P10275_S96s	S96s	ENSG00000174282.12	RE	SCION	5	0.124314
AR (regulates) CTSF	P10275_S96s	S96s	ENSG00000174080.12	RE	SCION	5	0.146917
AR (regulates) JUP	P10275_S96s	S96s	ENSG00000173801.17	RE	SCION	5	0.319108
AR (regulates) TADA2B	P10275_S96s	S96s	ENSG00000173011.12	RE	SCION	5	0.215862
AR (regulates) ARNT2	P10275_S96s	S96s	ENSG00000172379.22	RE	SCION	5	0.100928
AR (regulates) CHCHD7	P10275_S96s	S96s	ENSG00000170791.18	RE	SCION	5	0.234793
AR (regulates) KCNS3	P10275_S96s	S96s	ENSG00000170745.12	RE	SCION	5	0.191171
AR (regulates) ZNF282	P10275_S96s	S96s	ENSG00000170265.12	RE	SCION	5	0.188092
AR (regulates) FAM161A	P10275_S96s	S96s	ENSG00000170264.13	RE	SCION	5	0.221033
AR (regulates) MYRIP	P10275_S96s	S96s	ENSG00000170011.14	RE	SCION	5	0.140809
AR (regulates) MN1	P10275_S96s	S96s	ENSG00000169184.6	RE	SCION	5	0.10436
AR (regulates) COL4A3	P10275_S96s	S96s	ENSG00000169031.21	RE	SCION	5	0.151237
AR (regulates) PLA2G4F	P10275_S96s	S96s	ENSG00000168907.13	RE	SCION	5	0.247186
AR (regulates) VAMP5	P10275_S96s	S96s	ENSG00000168899.5	RE	SCION	5	0.25875
AR (regulates) TMEM150A	P10275_S96s	S96s	ENSG00000168890.14	RE	SCION	5	0.103948
AR (regulates) ING5	P10275_S96s	S96s	ENSG00000168395.16	RE	SCION	5	0.10049
AR (regulates) PPDPFL	P10275_S96s	S96s	ENSG00000168333.14	RE	SCION	5	0.156236
AR (regulates) NUDT16L1	P10275_S96s	S96s	ENSG00000168101.14	RE	SCION	5	0.257812
AR (regulates) GPD1	P10275_S96s	S96s	ENSG00000167588.13	RE	SCION	5	0.127031
AR (regulates) KMT2D	P10275_S96s	S96s	ENSG00000167548.18	RE	SCION	5	0.108457
AR (regulates) ART5	P10275_S96s	S96s	ENSG00000167311.14	RE	SCION	5	0.129714
AR (regulates) COQ7	P10275_S96s	S96s	ENSG00000167186.11	RE	SCION	5	0.228694
AR (regulates) LMO1	P10275_S96s	S96s	ENSG00000166407.14	RE	SCION	5	0.300336
AR (regulates) RIC3	P10275_S96s	S96s	ENSG00000166405.15	RE	SCION	5	0.120162
AR (regulates) ANAPC16	P10275_S96s	S96s	ENSG00000166295.9	RE	SCION	5	0.268507
AR (regulates) POLL	P10275_S96s	S96s	ENSG00000166169.17	RE	SCION	5	0.124617
AR (regulates) TSC1	P10275_S96s	S96s	ENSG00000165699.15	RE	SCION	5	0.215255
AR (regulates) PHKG1	P10275_S96s	S96s	ENSG00000164776.11	RE	SCION	5	0.265087
AR (regulates) IFT122	P10275_S96s	S96s	ENSG00000163913.14	RE	SCION	5	0.235922
AR (regulates) FYCO1	P10275_S96s	S96s	ENSG00000163820.16	RE	SCION	5	0.235925
AR (regulates) KIAA1143	P10275_S96s	S96s	ENSG00000163807.6	RE	SCION	5	0.205996
AR (regulates) MTMR14	P10275_S96s	S96s	ENSG00000163719.20	RE	SCION	5	0.180594
AR (regulates) PPM1K	P10275_S96s	S96s	ENSG00000163644.15	RE	SCION	5	0.231532
AR (regulates) NEK10	P10275_S96s	S96s	ENSG00000163491.17	RE	SCION	5	0.100536
AR (regulates) MRPL55	P10275_S96s	S96s	ENSG00000162910.19	RE	SCION	5	0.147448
AR (regulates) ZNF496	P10275_S96s	S96s	ENSG00000162714.13	RE	SCION	5	0.206681
AR (regulates) ZYG11B	P10275_S96s	S96s	ENSG00000162378.13	RE	SCION	5	0.106932
AR (regulates) SPSB3	P10275_S96s	S96s	ENSG00000162032.16	RE	SCION	5	0.118364
AR (regulates) WDR90	P10275_S96s	S96s	ENSG00000161996.19	RE	SCION	5	0.120944
AR (regulates) CRTC2	P10275_S96s	S96s	ENSG00000160741.17	RE	SCION	5	0.120199
AR (regulates) PLPP7	P10275_S96s	S96s	ENSG00000160539.6	RE	SCION	5	0.211097
AR (regulates) APPL1	P10275_S96s	S96s	ENSG00000157500.12	RE	SCION	5	0.147518
AR (regulates) FBXO32	P10275_S96s	S96s	ENSG00000156804.7	RE	SCION	5	0.121044
AR (regulates) TMEM237	P10275_S96s	S96s	ENSG00000155755.20	RE	SCION	5	0.167367
AR (regulates) MMS19	P10275_S96s	S96s	ENSG00000155229.21	RE	SCION	5	0.130242
AR (regulates) UHMK1	P10275_S96s	S96s	ENSG00000152332.16	RE	SCION	5	0.103138
AR (regulates) SIDT2	P10275_S96s	S96s	ENSG00000149577.16	RE	SCION	5	0.114618
AR (regulates) ZNF7	P10275_S96s	S96s	ENSG00000147789.16	RE	SCION	5	0.244225
AR (regulates) ASB10	P10275_S96s	S96s	ENSG00000146926.11	RE	SCION	5	0.162589
AR (regulates) NCAPG2	P10275_S96s	S96s	ENSG00000146918.20	RE	SCION	5	0.141721
AR (regulates) ASB15	P10275_S96s	S96s	ENSG00000146809.14	RE	SCION	5	0.118475
AR (regulates) TRIM7	P10275_S96s	S96s	ENSG00000146054.18	RE	SCION	5	0.237823
AR (regulates) NYAP2	P10275_S96s	S96s	ENSG00000144460.12	RE	SCION	5	0.181739
AR (regulates) CDCA7	P10275_S96s	S96s	ENSG00000144354.14	RE	SCION	5	0.156077
AR (regulates) LBR	P10275_S96s	S96s	ENSG00000143815.15	RE	SCION	5	0.142391
AR (regulates) CELSR2	P10275_S96s	S96s	ENSG00000143126.8	RE	SCION	5	0.148104
AR (regulates) GNAL	P10275_S96s	S96s	ENSG00000141404.17	RE	SCION	5	0.165006
AR (regulates) SLC38A4	P10275_S96s	S96s	ENSG00000139209.16	RE	SCION	5	0.101248
AR (regulates) SECISBP2L	P10275_S96s	S96s	ENSG00000138593.9	RE	SCION	5	0.119504
AR (regulates) RTF1	P10275_S96s	S96s	ENSG00000137815.15	RE	SCION	5	0.25683
AR (regulates) CDK5RAP2	P10275_S96s	S96s	ENSG00000136861.19	RE	SCION	5	0.147631
AR (regulates) KAT7	P10275_S96s	S96s	ENSG00000136504.13	RE	SCION	5	0.210148
AR (regulates) IREB2	P10275_S96s	S96s	ENSG00000136381.13	RE	SCION	5	0.104658
AR (regulates) DCAF8	P10275_S96s	S96s	ENSG00000132716.19	RE	SCION	5	0.166159
AR (regulates) LANCL2	P10275_S96s	S96s	ENSG00000132434.10	RE	SCION	5	0.152509
AR (regulates) RPA1	P10275_S96s	S96s	ENSG00000132383.12	RE	SCION	5	0.194111
AR (regulates) PPFIA1	P10275_S96s	S96s	ENSG00000131626.19	RE	SCION	5	0.190969
AR (regulates) SLC6A6	P10275_S96s	S96s	ENSG00000131389.18	RE	SCION	5	0.253835
AR (regulates) CHRNA10	P10275_S96s	S96s	ENSG00000129749.3	RE	SCION	5	0.169273
AR (regulates) ART1	P10275_S96s	S96s	ENSG00000129744.3	RE	SCION	5	0.136721
AR (regulates) USP6	P10275_S96s	S96s	ENSG00000129204.17	RE	SCION	5	0.154151
AR (regulates) TSPAN8	P10275_S96s	S96s	ENSG00000127324.9	RE	SCION	5	0.109053
AR (regulates) TRIP10	P10275_S96s	S96s	ENSG00000125733.18	RE	SCION	5	0.179057
AR (regulates) NRN1	P10275_S96s	S96s	ENSG00000124785.9	RE	SCION	5	0.119153
AR (regulates) ATP8A1	P10275_S96s	S96s	ENSG00000124406.16	RE	SCION	5	0.113533
AR (regulates) SORBS3	P10275_S96s	S96s	ENSG00000120896.14	RE	SCION	5	0.336177
AR (regulates) KDM3B	P10275_S96s	S96s	ENSG00000120733.14	RE	SCION	5	0.108969
AR (regulates) MOB3B	P10275_S96s	S96s	ENSG00000120162.10	RE	SCION	5	0.173573
AR (regulates) AMPD1	P10275_S96s	S96s	ENSG00000116748.22	RE	SCION	5	0.243584
AR (regulates) MSH6	P10275_S96s	S96s	ENSG00000116062.18	RE	SCION	5	0.144644
AR (regulates) ATF2	P10275_S96s	S96s	ENSG00000115966.18	RE	SCION	5	0.122833
AR (regulates) KLHL24	P10275_S96s	S96s	ENSG00000114796.16	RE	SCION	5	0.310219
AR (regulates) WDR48	P10275_S96s	S96s	ENSG00000114742.14	RE	SCION	5	0.106934
AR (regulates) CRBN	P10275_S96s	S96s	ENSG00000113851.16	RE	SCION	5	0.142908
AR (regulates) CLK4	P10275_S96s	S96s	ENSG00000113240.14	RE	SCION	5	0.124197
AR (regulates) GHR	P10275_S96s	S96s	ENSG00000112964.14	RE	SCION	5	0.222787
AR (regulates) SLC29A1	P10275_S96s	S96s	ENSG00000112759.19	RE	SCION	5	0.149829
AR (regulates) MDN1	P10275_S96s	S96s	ENSG00000112159.12	RE	SCION	5	0.235954
AR (regulates) CDKN1B	P10275_S96s	S96s	ENSG00000111276.12	RE	SCION	5	0.16865
AR (regulates) ALDH2	P10275_S96s	S96s	ENSG00000111275.13	RE	SCION	5	0.106252
AR (regulates) AMBRA1	P10275_S96s	S96s	ENSG00000110497.15	RE	SCION	5	0.125241
AR (regulates) SMC3	P10275_S96s	S96s	ENSG00000108055.11	RE	SCION	5	0.14233
AR (regulates) MEGF9	P10275_S96s	S96s	ENSG00000106780.9	RE	SCION	5	0.109427
AR (regulates) PALS2	P10275_S96s	S96s	ENSG00000105926.16	RE	SCION	5	0.21389
AR (regulates) SCN1B	P10275_S96s	S96s	ENSG00000105711.14	RE	SCION	5	0.244366
AR (regulates) HPN	P10275_S96s	S96s	ENSG00000105707.15	RE	SCION	5	0.105585
AR (regulates) HNRNPUL1	P10275_S96s	S96s	ENSG00000105323.18	RE	SCION	5	0.240279
AR (regulates) MED25	P10275_S96s	S96s	ENSG00000104973.19	RE	SCION	5	0.20876
AR (regulates) TBC1D17	P10275_S96s	S96s	ENSG00000104946.14	RE	SCION	5	0.176553
AR (regulates) RBL2	P10275_S96s	S96s	ENSG00000103479.17	RE	SCION	5	0.232165
AR (regulates) SEC14L5	P10275_S96s	S96s	ENSG00000103184.12	RE	SCION	5	0.138997
AR (regulates) HSF4	P10275_S96s	S96s	ENSG00000102878.18	RE	SCION	5	0.158311
AR (regulates) DHX35	P10275_S96s	S96s	ENSG00000101452.15	RE	SCION	5	0.267942
AR (regulates) MYLK2	P10275_S96s	S96s	ENSG00000101306.11	RE	SCION	5	0.228486
AR (regulates) TRPC4AP	P10275_S96s	S96s	ENSG00000100991.12	RE	SCION	5	0.157165
AR (regulates) RPS6KA5	P10275_S96s	S96s	ENSG00000100784.12	RE	SCION	5	0.111587
AR (regulates) FAM118A	P10275_S96s	S96s	ENSG00000100376.12	RE	SCION	5	0.114915
AR (regulates) CBX7	P10275_S96s	S96s	ENSG00000100307.13	RE	SCION	5	0.29908
AR (regulates) MCM5	P10275_S96s	S96s	ENSG00000100297.16	RE	SCION	5	0.265676
AR (regulates) PICK1	P10275_S96s	S96s	ENSG00000100151.16	RE	SCION	5	0.221231
AR (regulates) TFIP11	P10275_S96s	S96s	ENSG00000100109.17	RE	SCION	5	0.184277
AR (regulates) CIRBP	P10275_S96s	S96s	ENSG00000099622.14	RE	SCION	5	0.11091
AR (regulates) TSPAN15	P10275_S96s	S96s	ENSG00000099282.10	RE	SCION	5	0.108994
AR (regulates) RCOR1	P10275_S96s	S96s	ENSG00000089902.10	RE	SCION	5	0.113837
AR (regulates) GNA11	P10275_S96s	S96s	ENSG00000088256.9	RE	SCION	5	0.157053
AR (regulates) COL4A4	P10275_S96s	S96s	ENSG00000081052.14	RE	SCION	5	0.135752
AR (regulates) CNOT4	P10275_S96s	S96s	ENSG00000080802.20	RE	SCION	5	0.139985
AR (regulates) SRCAP	P10275_S96s	S96s	ENSG00000080603.17	RE	SCION	5	0.120188
AR (regulates) KEAP1	P10275_S96s	S96s	ENSG00000079999.14	EE;RE	SCION	8	0.102765
AR (regulates) KIF22	P10275_S96s	S96s	ENSG00000079616.14	RE	SCION	5	0.302083
AR (regulates) FDFT1	P10275_S96s	S96s	ENSG00000079459.13	RE	SCION	5	0.112039
AR (regulates) SEC31B	P10275_S96s	S96s	ENSG00000075826.17	RE	SCION	5	0.260643
AR (regulates) MCM2	P10275_S96s	S96s	ENSG00000073111.14	RE	SCION	5	0.288871
AR (regulates) NUP133	P10275_S96s	S96s	ENSG00000069248.12	RE	SCION	5	0.133945
AR (regulates) NEO1	P10275_S96s	S96s	ENSG00000067141.17	RE	SCION	5	0.238859
AR (regulates) FECH	P10275_S96s	S96s	ENSG00000066926.13	RE	SCION	5	0.157937
AR (regulates) THUMPD1	P10275_S96s	S96s	ENSG00000066654.14	RE	SCION	5	0.147315
AR (regulates) TLE2	P10275_S96s	S96s	ENSG00000065717.15	RE	SCION	5	0.1067
AR (regulates) OAT	P10275_S96s	S96s	ENSG00000065154.12	RE	SCION	5	0.152169
AR (regulates) HERPUD1	P10275_S96s	S96s	ENSG00000051108.15	RE	SCION	5	0.119809
AR (regulates) FHIP1B	P10275_S96s	S96s	ENSG00000051009.11	RE	SCION	5	0.214274
AR (regulates) MAT2B	P10275_S96s	S96s	ENSG00000038274.17	RE	SCION	5	0.134471
AR (regulates) VEZT	P10275_S96s	S96s	ENSG00000028203.19	RE	SCION	5	0.104629
AR (regulates) ZMYND11	P10275_S96s	S96s	ENSG00000015171.20	RE	SCION	5	0.117146
AR (regulates) LDAF1	P10275_S96s	S96s	ENSG00000011638.11	RE	SCION	5	0.125676
AR (regulates) AKAP8L	P10275_S96s	S96s	ENSG00000011243.19	RE	SCION	5	0.134272
AR (regulates) MLXIPL	P10275_S96s	S96s	ENSG00000009950.16	RE	SCION	5	0.110064
AR (regulates) SCN4A	P10275_S96s	S96s	ENSG00000007314.12	RE	SCION	5	0.101858
AR (regulates) PDK2	P10275_S96s	S96s	ENSG00000005882.12	RE	SCION	5	0.116617
AR (regulates) ALS2	P10275_S96s	S96s	ENSG00000003393.16	RE	SCION	5	0.124032
RBSN (regulates) MBNL1-AS1	Q9H1K0_S239s	S239s	ENSG00000229619.5	RE	SCION	5	0.110132
RBSN (regulates) FAM229B	Q9H1K0_S239s	S239s	ENSG00000203778.8	RE	SCION	5	0.212648
RBSN (regulates) PCYT2	Q9H1K0_S239s	S239s	ENSG00000185813.11	RE	SCION	5	0.107767
RBSN (regulates) UTY	Q9H1K0_S239s	S239s	ENSG00000183878.16	RE	SCION	5	0.102763
RBSN (regulates) SHMT1	Q9H1K0_S239s	S239s	ENSG00000176974.21	RE	SCION	5	0.125107
RBSN (regulates) STAT5B	Q9H1K0_S239s	S239s	ENSG00000173757.10	RE	SCION	5	0.106556
RBSN (regulates) ARNT2	Q9H1K0_S239s	S239s	ENSG00000172379.22	RE	SCION	5	0.109992
RBSN (regulates) ZNF282	Q9H1K0_S239s	S239s	ENSG00000170265.12	RE	SCION	5	0.133733
RBSN (regulates) TMEM150A	Q9H1K0_S239s	S239s	ENSG00000168890.14	RE	SCION	5	0.104414
RBSN (regulates) GPD1	Q9H1K0_S239s	S239s	ENSG00000167588.13	RE	SCION	5	0.10528
RBSN (regulates) CRTC2	Q9H1K0_S239s	S239s	ENSG00000160741.17	RE	SCION	5	0.11308
RBSN (regulates) PLPP5	Q9H1K0_S239s	S239s	ENSG00000147535.17	EE;RE	SCION	9	0.208289
RBSN (regulates) SGSM2	Q9H1K0_S239s	S239s	ENSG00000141258.13	RE	SCION	5	0.135059
RBSN (regulates) SLC38A4	Q9H1K0_S239s	S239s	ENSG00000139209.16	RE	SCION	5	0.122062
RBSN (regulates) CYP27A1	Q9H1K0_S239s	S239s	ENSG00000135929.9	RE	SCION	5	0.102006
RBSN (regulates) MASP1	Q9H1K0_S239s	S239s	ENSG00000127241.18	RE	SCION	5	0.138623
RBSN (regulates) AGMAT	Q9H1K0_S239s	S239s	ENSG00000116771.6	RE	SCION	5	0.217669
RBSN (regulates) SRSF11	Q9H1K0_S239s	S239s	ENSG00000116754.14	RE	SCION	5	0.126629
RBSN (regulates) OPRD1	Q9H1K0_S239s	S239s	ENSG00000116329.12	RE	SCION	5	0.137819
RBSN (regulates) PALS2	Q9H1K0_S239s	S239s	ENSG00000105926.16	RE	SCION	5	0.12362
RBSN (regulates) TBC1D17	Q9H1K0_S239s	S239s	ENSG00000104946.14	RE	SCION	5	0.15271
RBSN (regulates) SGSM3	Q9H1K0_S239s	S239s	ENSG00000100359.21	RE	SCION	5	0.185584
RBSN (regulates) PGM1	Q9H1K0_S239s	S239s	ENSG00000079739.17	RE	SCION	5	0.183716
RBSN (regulates) SEC31B	Q9H1K0_S239s	S239s	ENSG00000075826.17	RE	SCION	5	0.123936
RBSN (regulates) NIPAL3	Q9H1K0_S239s	S239s	ENSG00000001461.17	RE	SCION	5	0.100026
HIC1 (regulates) ENSG00000285589.1	Q14526_S313s	S313s	ENSG00000285589.1	RE	SCION	8	0.101479
HIC1 (regulates) FAM238C	Q14526_S313s	S313s	ENSG00000283709.1	RE	SCION	8	0.188806
HIC1 (regulates) ENSG00000276449.1	Q14526_S313s	S313s	ENSG00000276449.1	RE	SCION	8	0.145462
HIC1 (regulates) AMACR	Q14526_S313s	S313s	ENSG00000242110.8	RE	SCION	8	0.174329
HIC1 (regulates) EGFL8	Q14526_S313s	S313s	ENSG00000241404.7	RE	SCION	8	0.166974
HIC1 (regulates) TRHDE-AS1	Q14526_S313s	S313s	ENSG00000236333.4	RE	SCION	8	0.146292
HIC1 (regulates) FAM215B	Q14526_S313s	S313s	ENSG00000232300.1	RE	SCION	8	0.103733
HIC1 (regulates) OR2S1P	Q14526_S313s	S313s	ENSG00000228307.2	RE	SCION	8	0.118792
HIC1 (regulates) RBM38-AS1	Q14526_S313s	S313s	ENSG00000218018.4	RE	SCION	8	0.104854
HIC1 (regulates) ZNF727	Q14526_S313s	S313s	ENSG00000214652.6	RE	SCION	8	0.150243
HIC1 (regulates) TRIM39	Q14526_S313s	S313s	ENSG00000204599.15	RE	SCION	8	0.249892
HIC1 (regulates) LY6G5C	Q14526_S313s	S313s	ENSG00000204428.12	RE	SCION	8	0.134081
HIC1 (regulates) MT-ND3	Q14526_S313s	S313s	ENSG00000198840.2	RE	SCION	8	0.137577
HIC1 (regulates) MT-CO2	Q14526_S313s	S313s	ENSG00000198712.1	RE	SCION	8	0.152351
HIC1 (regulates) H4-16	Q14526_S313s	S313s	ENSG00000197837.4	RE	SCION	8	0.12295
HIC1 (regulates) MAML3	Q14526_S313s	S313s	ENSG00000196782.13	RE	SCION	8	0.11965
HIC1 (regulates) RTN4RL1	Q14526_S313s	S313s	ENSG00000185924.7	RE	SCION	8	0.255152
HIC1 (regulates) PARD6G	Q14526_S313s	S313s	ENSG00000178184.16	RE	SCION	8	0.105549
HIC1 (regulates) AMIGO3	Q14526_S313s	S313s	ENSG00000176020.9	RE	SCION	8	0.355704
HIC1 (regulates) FAM182B	Q14526_S313s	S313s	ENSG00000175170.16	RE	SCION	8	0.11128
HIC1 (regulates) SNHG11	Q14526_S313s	S313s	ENSG00000174365.21	RE	SCION	8	0.110645
HIC1 (regulates) RNF26	Q14526_S313s	S313s	ENSG00000173456.5	RE	SCION	8	0.313304
HIC1 (regulates) PHF8	Q14526_S313s	S313s	ENSG00000172943.21	RE	SCION	8	0.125914
HIC1 (regulates) LRRC8D	Q14526_S313s	S313s	ENSG00000171492.14	RE	SCION	8	0.12458
HIC1 (regulates) AXIN2	Q14526_S313s	S313s	ENSG00000168646.14	RE	SCION	8	0.105107
HIC1 (regulates) ZSWIM1	Q14526_S313s	S313s	ENSG00000168612.5	RE	SCION	8	0.166971
HIC1 (regulates) IRF2	Q14526_S313s	S313s	ENSG00000168310.11	RE	SCION	8	0.154286
HIC1 (regulates) ZNF646	Q14526_S313s	S313s	ENSG00000167395.10	RE	SCION	8	0.13927
HIC1 (regulates) NUDT5	Q14526_S313s	S313s	ENSG00000165609.13	RE	SCION	8	0.122671
HIC1 (regulates) PCDH19	Q14526_S313s	S313s	ENSG00000165194.15	RE	SCION	8	0.121927
HIC1 (regulates) SLU7	Q14526_S313s	S313s	ENSG00000164609.10	RE	SCION	8	0.181933
HIC1 (regulates) IGSF8	Q14526_S313s	S313s	ENSG00000162729.14	RE	SCION	8	0.124931
HIC1 (regulates) LRRC38	Q14526_S313s	S313s	ENSG00000162494.6	RE	SCION	8	0.136016
HIC1 (regulates) FBRS	Q14526_S313s	S313s	ENSG00000156860.16	RE	SCION	8	0.158564
HIC1 (regulates) LSM11	Q14526_S313s	S313s	ENSG00000155858.6	RE	SCION	8	0.107163
HIC1 (regulates) PAN3	Q14526_S313s	S313s	ENSG00000152520.14	RE	SCION	8	0.175473
HIC1 (regulates) SPIN2A	Q14526_S313s	S313s	ENSG00000147059.9	RE	SCION	8	0.141642
HIC1 (regulates) N4BP3	Q14526_S313s	S313s	ENSG00000145911.6	RE	SCION	8	0.101683
HIC1 (regulates) SETDB1	Q14526_S313s	S313s	ENSG00000143379.13	RE	SCION	8	0.168154
HIC1 (regulates) YIPF3	Q14526_S313s	S313s	ENSG00000137207.12	RE	SCION	8	0.159768
HIC1 (regulates) POT1	Q14526_S313s	S313s	ENSG00000128513.16	RE	SCION	8	0.113194
HIC1 (regulates) SEPSECS	Q14526_S313s	S313s	ENSG00000109618.13	RE	SCION	8	0.148404
HIC1 (regulates) TLL2	Q14526_S313s	S313s	ENSG00000095587.9	RE	SCION	8	0.159547
HIC1 (regulates) AAAS	Q14526_S313s	S313s	ENSG00000094914.14	RE	SCION	8	0.108232
HIC1 (regulates) ZNF37A	Q14526_S313s	S313s	ENSG00000075407.19	RE	SCION	8	0.1203
HIC1 (regulates) NUP37	Q14526_S313s	S313s	ENSG00000075188.9	RE	SCION	8	0.156394
HIC1 (regulates) DGCR2	Q14526_S313s	S313s	ENSG00000070413.20	RE	SCION	8	0.128973
HIC1 (regulates) KDM4A	Q14526_S313s	S313s	ENSG00000066135.13	RE	SCION	8	0.132514
HIC1 (regulates) AGK	Q14526_S313s	S313s	ENSG00000006530.18	RE	SCION	8	0.115944
HIC1 (regulates) ENSG00000289071.1	Q14526_S237s	S237s	ENSG00000289071.1	RE	SCION	5	0.194777
HIC1 (regulates) C17orf113	Q14526_S237s	S237s	ENSG00000267221.3	RE	SCION	5	0.124332
HIC1 (regulates) ENSG00000243302.3	Q14526_S237s	S237s	ENSG00000243302.3	RE	SCION	5	0.129944
HIC1 (regulates) ZNF702P	Q14526_S237s	S237s	ENSG00000242779.7	RE	SCION	5	0.150412
HIC1 (regulates) PRKCQ-AS1	Q14526_S237s	S237s	ENSG00000237943.8	RE	SCION	5	0.105483
HIC1 (regulates) ACVR2B-AS1	Q14526_S237s	S237s	ENSG00000229589.1	RE	SCION	5	0.113322
HIC1 (regulates) FAM240C	Q14526_S237s	S237s	ENSG00000216921.9	RE	SCION	5	0.138768
HIC1 (regulates) TNFRSF25	Q14526_S237s	S237s	ENSG00000215788.11	RE	SCION	5	0.203864
HIC1 (regulates) SLC48A1	Q14526_S237s	S237s	ENSG00000211584.14	RE	SCION	5	0.177337
HIC1 (regulates) CALM1	Q14526_S237s	S237s	ENSG00000198668.14	RE	SCION	5	0.238942
HIC1 (regulates) SIRPA	Q14526_S237s	S237s	ENSG00000198053.12	RE	SCION	5	0.174606
HIC1 (regulates) RGS9BP	Q14526_S237s	S237s	ENSG00000186326.4	RE	SCION	5	0.117772
HIC1 (regulates) PCYT2	Q14526_S237s	S237s	ENSG00000185813.11	RE	SCION	5	0.192186
HIC1 (regulates) CLDN5	Q14526_S237s	S237s	ENSG00000184113.10	RE	SCION	5	0.102798
HIC1 (regulates) DHTKD1	Q14526_S237s	S237s	ENSG00000181192.12	RE	SCION	5	0.14254
HIC1 (regulates) OAZ2	Q14526_S237s	S237s	ENSG00000180304.14	RE	SCION	5	0.12742
HIC1 (regulates) FAM220A	Q14526_S237s	S237s	ENSG00000178397.13	RE	SCION	5	0.100287
HIC1 (regulates) GNG7	Q14526_S237s	S237s	ENSG00000176533.13	RE	SCION	5	0.187054
HIC1 (regulates) SGF29	Q14526_S237s	S237s	ENSG00000176476.9	EE;RE	SCION	5	0.133397
HIC1 (regulates) PHYHD1	Q14526_S237s	S237s	ENSG00000175287.19	RE	SCION	5	0.222579
HIC1 (regulates) CTSF	Q14526_S237s	S237s	ENSG00000174080.12	RE	SCION	5	0.224067
HIC1 (regulates) PARP15	Q14526_S237s	S237s	ENSG00000173200.13	RE	SCION	5	0.211644
HIC1 (regulates) WASHC2C	Q14526_S237s	S237s	ENSG00000172661.20	RE	SCION	5	0.114479
HIC1 (regulates) IRS1	Q14526_S237s	S237s	ENSG00000169047.6	RE	SCION	5	0.153143
HIC1 (regulates) VAMP5	Q14526_S237s	S237s	ENSG00000168899.5	RE	SCION	5	0.107703
HIC1 (regulates) NUDT16L1	Q14526_S237s	S237s	ENSG00000168101.14	RE	SCION	5	0.111793
HIC1 (regulates) CHAF1A	Q14526_S237s	S237s	ENSG00000167670.16	RE	SCION	5	0.110097
HIC1 (regulates) CKB	Q14526_S237s	S237s	ENSG00000166165.14	RE	SCION	5	0.240358
HIC1 (regulates) GPT2	Q14526_S237s	S237s	ENSG00000166123.14	RE	SCION	5	0.262386
HIC1 (regulates) TSC1	Q14526_S237s	S237s	ENSG00000165699.15	RE	SCION	5	0.106615
HIC1 (regulates) PGM2L1	Q14526_S237s	S237s	ENSG00000165434.8	RE	SCION	5	0.111126
HIC1 (regulates) MARCHF8	Q14526_S237s	S237s	ENSG00000165406.16	RE	SCION	5	0.156992
HIC1 (regulates) IFT122	Q14526_S237s	S237s	ENSG00000163913.14	RE	SCION	5	0.120197
HIC1 (regulates) FYCO1	Q14526_S237s	S237s	ENSG00000163820.16	RE	SCION	5	0.204429
HIC1 (regulates) ZNF496	Q14526_S237s	S237s	ENSG00000162714.13	RE	SCION	5	0.130843
HIC1 (regulates) CHAF1B	Q14526_S237s	S237s	ENSG00000159259.8	RE	SCION	5	0.183127
HIC1 (regulates) WIPI2	Q14526_S237s	S237s	ENSG00000157954.15	RE	SCION	5	0.11115
HIC1 (regulates) ASB10	Q14526_S237s	S237s	ENSG00000146926.11	RE	SCION	5	0.19847
HIC1 (regulates) SELENBP1	Q14526_S237s	S237s	ENSG00000143416.21	RE	SCION	5	0.14122
HIC1 (regulates) SGSM2	Q14526_S237s	S237s	ENSG00000141258.13	RE	SCION	5	0.180033
HIC1 (regulates) SMARCC2	Q14526_S237s	S237s	ENSG00000139613.12	RE	SCION	5	0.154781
HIC1 (regulates) KIAA1109	Q14526_S237s	S237s	ENSG00000138688.17	RE	SCION	5	0.167138
HIC1 (regulates) CYP27A1	Q14526_S237s	S237s	ENSG00000135929.9	RE	SCION	5	0.147655
HIC1 (regulates) AMHR2	Q14526_S237s	S237s	ENSG00000135409.11	RE	SCION	5	0.232318
HIC1 (regulates) BIVM	Q14526_S237s	S237s	ENSG00000134897.14	RE	SCION	5	0.110536
HIC1 (regulates) DCAF8	Q14526_S237s	S237s	ENSG00000132716.19	RE	SCION	5	0.150352
HIC1 (regulates) PPFIA1	Q14526_S237s	S237s	ENSG00000131626.19	RE	SCION	5	0.208441
HIC1 (regulates) CHRNA10	Q14526_S237s	S237s	ENSG00000129749.3	RE	SCION	5	0.296062
HIC1 (regulates) ART1	Q14526_S237s	S237s	ENSG00000129744.3	RE	SCION	5	0.227924
HIC1 (regulates) PLA2G12A	Q14526_S237s	S237s	ENSG00000123739.11	RE	SCION	5	0.179702
HIC1 (regulates) SORBS3	Q14526_S237s	S237s	ENSG00000120896.14	RE	SCION	5	0.119914
HIC1 (regulates) ACOT2	Q14526_S237s	S237s	ENSG00000119673.16	RE	SCION	5	0.108981
HIC1 (regulates) AMPD1	Q14526_S237s	S237s	ENSG00000116748.22	RE	SCION	5	0.134089
HIC1 (regulates) OPRD1	Q14526_S237s	S237s	ENSG00000116329.12	RE	SCION	5	0.225201
HIC1 (regulates) PCCB	Q14526_S237s	S237s	ENSG00000114054.14	RE	SCION	5	0.106959
HIC1 (regulates) CLK4	Q14526_S237s	S237s	ENSG00000113240.14	RE	SCION	5	0.10385
HIC1 (regulates) ARHGAP21	Q14526_S237s	S237s	ENSG00000107863.20	RE	SCION	5	0.111355
HIC1 (regulates) TMEM245	Q14526_S237s	S237s	ENSG00000106771.13	RE	SCION	5	0.178225
HIC1 (regulates) HPN	Q14526_S237s	S237s	ENSG00000105707.15	RE	SCION	5	0.177576
HIC1 (regulates) HNRNPUL1	Q14526_S237s	S237s	ENSG00000105323.18	RE	SCION	5	0.198745
HIC1 (regulates) TBC1D17	Q14526_S237s	S237s	ENSG00000104946.14	RE	SCION	5	0.180662
HIC1 (regulates) UBFD1	Q14526_S237s	S237s	ENSG00000103353.16	RE	SCION	5	0.103711
HIC1 (regulates) TRPC4AP	Q14526_S237s	S237s	ENSG00000100991.12	RE	SCION	5	0.210081
HIC1 (regulates) CBX7	Q14526_S237s	S237s	ENSG00000100307.13	RE	SCION	5	0.126664
HIC1 (regulates) MCM5	Q14526_S237s	S237s	ENSG00000100297.16	RE	SCION	5	0.142944
HIC1 (regulates) CIRBP	Q14526_S237s	S237s	ENSG00000099622.14	RE	SCION	5	0.123282
HIC1 (regulates) YPEL3	Q14526_S237s	S237s	ENSG00000090238.12	RE	SCION	5	0.162132
HIC1 (regulates) KIZ	Q14526_S237s	S237s	ENSG00000088970.16	RE	SCION	5	0.181693
HIC1 (regulates) BCKDHB	Q14526_S237s	S237s	ENSG00000083123.15	RE	SCION	5	0.153969
HIC1 (regulates) SEC31B	Q14526_S237s	S237s	ENSG00000075826.17	RE	SCION	5	0.292505
HIC1 (regulates) ACAA1	Q14526_S237s	S237s	ENSG00000060971.19	RE	SCION	5	0.134536
HIC1 (regulates) HERPUD1	Q14526_S237s	S237s	ENSG00000051108.15	RE	SCION	5	0.149643
HIC1 (regulates) MAT2B	Q14526_S237s	S237s	ENSG00000038274.17	RE	SCION	5	0.216176
HIC1 (regulates) ATP6V0A1	Q14526_S237s	S237s	ENSG00000033627.17	RE	SCION	5	0.14688
HIC1 (regulates) ARHGAP44	Q14526_S237s	S237s	ENSG00000006740.18	RE	SCION	5	0.168791
HIC1 (regulates) PDK2	Q14526_S237s	S237s	ENSG00000005882.12	RE	SCION	5	0.170612
HIC1 (regulates) NIPAL3	Q14526_S237s	S237s	ENSG00000001461.17	RE	SCION	5	0.127268
PITX3 (regulates) ENSG00000286322.2	O75364_S52s	S52s	ENSG00000286322.2	RE	SCION	5	0.166324
PITX3 (regulates) ENSG00000280332.1	O75364_S52s	S52s	ENSG00000280332.1	RE	SCION	5	0.158378
PITX3 (regulates) ENSG00000279668.3	O75364_S52s	S52s	ENSG00000279668.3	RE	SCION	5	0.266831
PITX3 (regulates) ENSG00000279026.1	O75364_S52s	S52s	ENSG00000279026.1	EE;RE	SCION	10	0.161019
PITX3 (regulates) ENSG00000278922.1	O75364_S52s	S52s	ENSG00000278922.1	RE	SCION	5	0.155276
PITX3 (regulates) ENSG00000276445.1	O75364_S52s	S52s	ENSG00000276445.1	RE	SCION	5	0.193737
PITX3 (regulates) PIP4K2B	O75364_S52s	S52s	ENSG00000276293.5	RE	SCION	5	0.103281
PITX3 (regulates) ENSG00000272510.1	O75364_S52s	S52s	ENSG00000272510.1	RE	SCION	5	0.1183
PITX3 (regulates) KMT2B	O75364_S52s	S52s	ENSG00000272333.8	RE	SCION	5	0.115283
PITX3 (regulates) ENSG00000262855.1	O75364_S52s	S52s	ENSG00000262855.1	RE	SCION	5	0.147159
PITX3 (regulates) ENSG00000262580.5	O75364_S52s	S52s	ENSG00000262580.5	RE	SCION	5	0.142954
PITX3 (regulates) SALRNA1	O75364_S52s	S52s	ENSG00000258952.2	EE;RE	SCION	5	0.139397
PITX3 (regulates) CASC18	O75364_S52s	S52s	ENSG00000257859.2	RE	SCION	5	0.435737
PITX3 (regulates) ENSG00000248514.1	O75364_S52s	S52s	ENSG00000248514.1	RE	SCION	5	0.222671
PITX3 (regulates) ADH1C	O75364_S52s	S52s	ENSG00000248144.6	RE	SCION	5	0.115673
PITX3 (regulates) CASP4LP	O75364_S52s	S52s	ENSG00000235505.8	RE	SCION	5	0.118415
PITX3 (regulates) ENSG00000227544.10	O75364_S52s	S52s	ENSG00000227544.10	RE	SCION	5	0.235739
PITX3 (regulates) ERCC6	O75364_S52s	S52s	ENSG00000225830.16	RE	SCION	5	0.172143
PITX3 (regulates) SELENOKP3	O75364_S52s	S52s	ENSG00000225549.3	RE	SCION	5	0.217296
PITX3 (regulates) TRIM16	O75364_S52s	S52s	ENSG00000221926.13	RE	SCION	5	0.118487
PITX3 (regulates) COL28A1	O75364_S52s	S52s	ENSG00000215018.10	RE	SCION	5	0.126791
PITX3 (regulates) DPF3	O75364_S52s	S52s	ENSG00000205683.12	RE	SCION	5	0.125978
PITX3 (regulates) PCMTD2	O75364_S52s	S52s	ENSG00000203880.12	RE	SCION	5	0.136315
PITX3 (regulates) RCSD1	O75364_S52s	S52s	ENSG00000198771.11	RE	SCION	5	0.22633
PITX3 (regulates) HELZ	O75364_S52s	S52s	ENSG00000198265.12	RE	SCION	5	0.121134
PITX3 (regulates) ZNF84	O75364_S52s	S52s	ENSG00000198040.11	RE	SCION	5	0.350343
PITX3 (regulates) PHF2	O75364_S52s	S52s	ENSG00000197724.11	RE	SCION	5	0.1859
PITX3 (regulates) COL4A6	O75364_S52s	S52s	ENSG00000197565.17	RE	SCION	5	0.194002
PITX3 (regulates) TBC1D9B	O75364_S52s	S52s	ENSG00000197226.13	RE	SCION	5	0.118287
PITX3 (regulates) COL27A1	O75364_S52s	S52s	ENSG00000196739.15	RE	SCION	5	0.192894
PITX3 (regulates) TRRAP	O75364_S52s	S52s	ENSG00000196367.14	RE	SCION	5	0.112141
PITX3 (regulates) LRRK2	O75364_S52s	S52s	ENSG00000188906.17	RE	SCION	5	0.154741
PITX3 (regulates) RGS9BP	O75364_S52s	S52s	ENSG00000186326.4	RE	SCION	5	0.108633
PITX3 (regulates) RASA3	O75364_S52s	S52s	ENSG00000185989.11	EE;RE	SCION	10	0.164051
PITX3 (regulates) KCNQ5	O75364_S52s	S52s	ENSG00000185760.18	RE	SCION	5	0.340861
PITX3 (regulates) TEDC1	O75364_S52s	S52s	ENSG00000185347.18	RE	SCION	5	0.152218
PITX3 (regulates) UTY	O75364_S52s	S52s	ENSG00000183878.16	RE	SCION	5	0.490517
PITX3 (regulates) TOB2	O75364_S52s	S52s	ENSG00000183864.5	RE	SCION	5	0.107396
PITX3 (regulates) ACSM5	O75364_S52s	S52s	ENSG00000183549.10	RE	SCION	5	0.147215
PITX3 (regulates) FHL3	O75364_S52s	S52s	ENSG00000183386.10	RE	SCION	5	0.14406
PITX3 (regulates) SLC26A11	O75364_S52s	S52s	ENSG00000181045.15	RE	SCION	5	0.147072
PITX3 (regulates) WSCD1	O75364_S52s	S52s	ENSG00000179314.16	RE	SCION	5	0.140838
PITX3 (regulates) TMEM52	O75364_S52s	S52s	ENSG00000178821.13	RE	SCION	5	0.459546
PITX3 (regulates) FAM220A	O75364_S52s	S52s	ENSG00000178397.13	RE	SCION	5	0.113711
PITX3 (regulates) GRAMD1C	O75364_S52s	S52s	ENSG00000178075.20	RE	SCION	5	0.173503
PITX3 (regulates) POLE	O75364_S52s	S52s	ENSG00000177084.18	RE	SCION	5	0.388762
PITX3 (regulates) SIX5	O75364_S52s	S52s	ENSG00000177045.11	RE	SCION	5	0.151476
PITX3 (regulates) MSL2	O75364_S52s	S52s	ENSG00000174579.4	RE	SCION	5	0.110425
PITX3 (regulates) GOLGB1	O75364_S52s	S52s	ENSG00000173230.16	RE	SCION	5	0.101537
PITX3 (regulates) TADA2B	O75364_S52s	S52s	ENSG00000173011.12	RE	SCION	5	0.103077
PITX3 (regulates) AFF1	O75364_S52s	S52s	ENSG00000172493.23	RE	SCION	5	0.106311
PITX3 (regulates) ZNF24	O75364_S52s	S52s	ENSG00000172466.16	RE	SCION	5	0.142004
PITX3 (regulates) ARNT2	O75364_S52s	S52s	ENSG00000172379.22	RE	SCION	5	0.244685
PITX3 (regulates) TLN2	O75364_S52s	S52s	ENSG00000171914.17	RE	SCION	5	0.222161
PITX3 (regulates) BPTF	O75364_S52s	S52s	ENSG00000171634.19	RE	SCION	5	0.104974
PITX3 (regulates) COL24A1	O75364_S52s	S52s	ENSG00000171502.15	EE;RE	SCION	5	0.287972
PITX3 (regulates) KCND3	O75364_S52s	S52s	ENSG00000171385.10	RE	SCION	5	0.280095
PITX3 (regulates) TPPP	O75364_S52s	S52s	ENSG00000171368.12	RE	SCION	5	0.347693
PITX3 (regulates) MINAR1	O75364_S52s	S52s	ENSG00000169330.9	RE	SCION	5	0.138112
PITX3 (regulates) MN1	O75364_S52s	S52s	ENSG00000169184.6	RE	SCION	5	0.222092
PITX3 (regulates) COL4A3	O75364_S52s	S52s	ENSG00000169031.21	RE	SCION	5	0.13489
PITX3 (regulates) SNTB2	O75364_S52s	S52s	ENSG00000168807.17	RE	SCION	5	0.188436
PITX3 (regulates) ING5	O75364_S52s	S52s	ENSG00000168395.16	RE	SCION	5	0.198387
PITX3 (regulates) FAM83B	O75364_S52s	S52s	ENSG00000168143.9	RE	SCION	5	0.251281
PITX3 (regulates) SETD5	O75364_S52s	S52s	ENSG00000168137.20	RE	SCION	5	0.11461
PITX3 (regulates) TMEM145	O75364_S52s	S52s	ENSG00000167619.13	RE	SCION	5	0.130538
PITX3 (regulates) GPD1	O75364_S52s	S52s	ENSG00000167588.13	RE	SCION	5	0.116745
PITX3 (regulates) ANKRD11	O75364_S52s	S52s	ENSG00000167522.17	RE	SCION	5	0.112874
PITX3 (regulates) RRM1	O75364_S52s	S52s	ENSG00000167325.15	RE	SCION	5	0.255125
PITX3 (regulates) ART5	O75364_S52s	S52s	ENSG00000167311.14	RE	SCION	5	0.221637
PITX3 (regulates) COQ7	O75364_S52s	S52s	ENSG00000167186.11	RE	SCION	5	0.120497
PITX3 (regulates) ZNF606	O75364_S52s	S52s	ENSG00000166704.13	RE	SCION	5	0.204866
PITX3 (regulates) LMO1	O75364_S52s	S52s	ENSG00000166407.14	RE	SCION	5	0.111019
PITX3 (regulates) ANAPC16	O75364_S52s	S52s	ENSG00000166295.9	RE	SCION	5	0.256016
PITX3 (regulates) POLL	O75364_S52s	S52s	ENSG00000166169.17	EE;RE	SCION	10	0.149816
PITX3 (regulates) CKB	O75364_S52s	S52s	ENSG00000166165.14	RE	SCION	5	0.150038
PITX3 (regulates) GPT2	O75364_S52s	S52s	ENSG00000166123.14	RE	SCION	5	0.224962
PITX3 (regulates) PKNOX2	O75364_S52s	S52s	ENSG00000165495.16	RE	SCION	5	0.258819
PITX3 (regulates) ZCCHC24	O75364_S52s	S52s	ENSG00000165424.7	RE	SCION	5	0.147542
PITX3 (regulates) PSIP1	O75364_S52s	S52s	ENSG00000164985.15	RE	SCION	5	0.267133
PITX3 (regulates) UBXN7	O75364_S52s	S52s	ENSG00000163960.12	EE;RE	SCION	10	0.133755
PITX3 (regulates) FYCO1	O75364_S52s	S52s	ENSG00000163820.16	RE	SCION	5	0.143323
PITX3 (regulates) KIAA1143	O75364_S52s	S52s	ENSG00000163807.6	RE	SCION	5	0.218161
PITX3 (regulates) MTMR14	O75364_S52s	S52s	ENSG00000163719.20	RE	SCION	5	0.278429
PITX3 (regulates) IL17RC	O75364_S52s	S52s	ENSG00000163702.20	RE	SCION	5	0.126718
PITX3 (regulates) PPM1K	O75364_S52s	S52s	ENSG00000163644.15	RE	SCION	5	0.112195
PITX3 (regulates) HDAC11	O75364_S52s	S52s	ENSG00000163517.15	RE	SCION	5	0.105163
PITX3 (regulates) NEK10	O75364_S52s	S52s	ENSG00000163491.17	RE	SCION	5	0.269218
PITX3 (regulates) LMOD1	O75364_S52s	S52s	ENSG00000163431.13	RE	SCION	5	0.182423
PITX3 (regulates) PBXIP1	O75364_S52s	S52s	ENSG00000163346.17	RE	SCION	5	0.153626
PITX3 (regulates) CGGBP1	O75364_S52s	S52s	ENSG00000163320.12	RE	SCION	5	0.108559
PITX3 (regulates) USP1	O75364_S52s	S52s	ENSG00000162607.13	EE;RE	SCION	5	0.275829
PITX3 (regulates) RBBP4	O75364_S52s	S52s	ENSG00000162521.19	RE	SCION	5	0.136729
PITX3 (regulates) DHRS3	O75364_S52s	S52s	ENSG00000162496.9	RE	SCION	5	0.121307
PITX3 (regulates) SSBP3	O75364_S52s	S52s	ENSG00000157216.16	EE;RE	SCION	5	0.262897
PITX3 (regulates) FBXO32	O75364_S52s	S52s	ENSG00000156804.7	RE	SCION	5	0.112117
PITX3 (regulates) TMEM237	O75364_S52s	S52s	ENSG00000155755.20	RE	SCION	5	0.330981
PITX3 (regulates) TRMT44	O75364_S52s	S52s	ENSG00000155275.19	EE;RE	SCION	10	0.130451
PITX3 (regulates) INO80C	O75364_S52s	S52s	ENSG00000153391.16	RE	SCION	5	0.234144
PITX3 (regulates) SMPD4BP	O75364_S52s	S52s	ENSG00000152117.18	RE	SCION	5	0.316408
PITX3 (regulates) NUBPL	O75364_S52s	S52s	ENSG00000151413.17	RE	SCION	5	0.101065
PITX3 (regulates) SIDT2	O75364_S52s	S52s	ENSG00000149577.16	RE	SCION	5	0.185283
PITX3 (regulates) ZNF7	O75364_S52s	S52s	ENSG00000147789.16	EE;RE	SCION	10	0.126126
PITX3 (regulates) ZNF711	O75364_S52s	S52s	ENSG00000147180.17	RE	SCION	5	0.400926
PITX3 (regulates) TRIM7	O75364_S52s	S52s	ENSG00000146054.18	RE	SCION	5	0.270369
PITX3 (regulates) FAM50B	O75364_S52s	S52s	ENSG00000145945.7	RE	SCION	5	0.400067
PITX3 (regulates) MEGF10	O75364_S52s	S52s	ENSG00000145794.17	EE;RE	SCION	10	0.162558
PITX3 (regulates) MARCHF6	O75364_S52s	S52s	ENSG00000145495.16	EE;RE	SCION	10	0.204928
PITX3 (regulates) CCDC39	O75364_S52s	S52s	ENSG00000145075.13	RE	SCION	5	0.136871
PITX3 (regulates) GASK1A	O75364_S52s	S52s	ENSG00000144649.10	RE	SCION	5	0.138823
PITX3 (regulates) RBMS3	O75364_S52s	S52s	ENSG00000144642.22	RE	SCION	5	0.147957
PITX3 (regulates) ACKR3	O75364_S52s	S52s	ENSG00000144476.6	RE	SCION	5	0.119013
PITX3 (regulates) KANSL1L	O75364_S52s	S52s	ENSG00000144445.17	EE;RE	SCION	10	0.133113
PITX3 (regulates) CDCA7	O75364_S52s	S52s	ENSG00000144354.14	EE;RE	SCION	10	0.333549
PITX3 (regulates) LNPK	O75364_S52s	S52s	ENSG00000144320.14	EE;RE	SCION	10	0.264569
PITX3 (regulates) ASXL2	O75364_S52s	S52s	ENSG00000143970.18	RE	SCION	5	0.152397
PITX3 (regulates) LBR	O75364_S52s	S52s	ENSG00000143815.15	RE	SCION	5	0.10031
PITX3 (regulates) RFX5	O75364_S52s	S52s	ENSG00000143390.18	RE	SCION	5	0.217442
PITX3 (regulates) ADAMTSL4	O75364_S52s	S52s	ENSG00000143382.16	RE	SCION	5	0.35993
PITX3 (regulates) CELSR2	O75364_S52s	S52s	ENSG00000143126.8	RE	SCION	5	0.144415
PITX3 (regulates) UNC45B	O75364_S52s	S52s	ENSG00000141161.12	RE	SCION	5	0.148979
PITX3 (regulates) BNIP2	O75364_S52s	S52s	ENSG00000140299.13	RE	SCION	5	0.147641
PITX3 (regulates) DCAF5	O75364_S52s	S52s	ENSG00000139990.18	RE	SCION	5	0.103347
PITX3 (regulates) LMBR1L	O75364_S52s	S52s	ENSG00000139636.16	RE	SCION	5	0.134044
PITX3 (regulates) N4BP2L1	O75364_S52s	S52s	ENSG00000139597.18	RE	SCION	5	0.347399
PITX3 (regulates) BARD1	O75364_S52s	S52s	ENSG00000138376.11	RE	SCION	5	0.115638
PITX3 (regulates) FBXO11	O75364_S52s	S52s	ENSG00000138081.22	RE	SCION	5	0.207222
PITX3 (regulates) NUMA1	O75364_S52s	S52s	ENSG00000137497.19	RE	SCION	5	0.131986
PITX3 (regulates) CDK5RAP2	O75364_S52s	S52s	ENSG00000136861.19	RE	SCION	5	0.158168
PITX3 (regulates) RCBTB2	O75364_S52s	S52s	ENSG00000136161.13	RE	SCION	5	0.248959
PITX3 (regulates) CEP350	O75364_S52s	S52s	ENSG00000135837.16	EE;RE	SCION	10	0.199049
PITX3 (regulates) HRK	O75364_S52s	S52s	ENSG00000135116.9	RE	SCION	5	0.107691
PITX3 (regulates) NASP	O75364_S52s	S52s	ENSG00000132780.17	RE	SCION	5	0.257543
PITX3 (regulates) DCAF8	O75364_S52s	S52s	ENSG00000132716.19	RE	SCION	5	0.103356
PITX3 (regulates) POLR3F	O75364_S52s	S52s	ENSG00000132664.12	RE	SCION	5	0.142936
PITX3 (regulates) PPFIA1	O75364_S52s	S52s	ENSG00000131626.19	RE	SCION	5	0.178187
PITX3 (regulates) SLC6A6	O75364_S52s	S52s	ENSG00000131389.18	RE	SCION	5	0.196488
PITX3 (regulates) CACNG6	O75364_S52s	S52s	ENSG00000130433.8	RE	SCION	5	0.164341
PITX3 (regulates) CDKN1C	O75364_S52s	S52s	ENSG00000129757.15	RE	SCION	5	0.366157
PITX3 (regulates) CHRNA10	O75364_S52s	S52s	ENSG00000129749.3	RE	SCION	5	0.114324
PITX3 (regulates) ART1	O75364_S52s	S52s	ENSG00000129744.3	RE	SCION	5	0.114819
PITX3 (regulates) USP6	O75364_S52s	S52s	ENSG00000129204.17	RE	SCION	5	0.137564
PITX3 (regulates) MPST	O75364_S52s	S52s	ENSG00000128309.17	RE	SCION	5	0.146799
PITX3 (regulates) METTL16	O75364_S52s	S52s	ENSG00000127804.13	RE	SCION	5	0.164656
PITX3 (regulates) MASP1	O75364_S52s	S52s	ENSG00000127241.18	RE	SCION	5	0.163908
PITX3 (regulates) DYNC2I1	O75364_S52s	S52s	ENSG00000126870.16	RE	SCION	5	0.144473
PITX3 (regulates) RBCK1	O75364_S52s	S52s	ENSG00000125826.21	RE	SCION	5	0.128342
PITX3 (regulates) ATP8A1	O75364_S52s	S52s	ENSG00000124406.16	RE	SCION	5	0.298774
PITX3 (regulates) POPDC2	O75364_S52s	S52s	ENSG00000121577.14	RE	SCION	5	0.214646
PITX3 (regulates) ZNF211	O75364_S52s	S52s	ENSG00000121417.14	EE;RE	SCION	5	0.210222
PITX3 (regulates) TMPO	O75364_S52s	S52s	ENSG00000120802.14	EE;RE	SCION	10	0.218299
PITX3 (regulates) MOB3B	O75364_S52s	S52s	ENSG00000120162.10	RE	SCION	5	0.127038
PITX3 (regulates) PINK1-AS	O75364_S52s	S52s	ENSG00000117242.7	RE	SCION	5	0.101515
PITX3 (regulates) MEF2D	O75364_S52s	S52s	ENSG00000116604.19	EE;RE	SCION	5	0.128129
PITX3 (regulates) OPRD1	O75364_S52s	S52s	ENSG00000116329.12	EE;RE	SCION	10	0.257249
PITX3 (regulates) MSH6	O75364_S52s	S52s	ENSG00000116062.18	EE;RE	SCION	10	0.290561
PITX3 (regulates) ATF2	O75364_S52s	S52s	ENSG00000115966.18	RE	SCION	5	0.134441
PITX3 (regulates) PAPOLG	O75364_S52s	S52s	ENSG00000115421.13	RE	SCION	5	0.112077
PITX3 (regulates) ABCC5	O75364_S52s	S52s	ENSG00000114770.17	RE	SCION	5	0.171737
PITX3 (regulates) CISH	O75364_S52s	S52s	ENSG00000114737.16	RE	SCION	5	0.392755
PITX3 (regulates) NPHP3	O75364_S52s	S52s	ENSG00000113971.21	RE	SCION	5	0.172076
PITX3 (regulates) CRBN	O75364_S52s	S52s	ENSG00000113851.16	RE	SCION	5	0.189982
PITX3 (regulates) CLK4	O75364_S52s	S52s	ENSG00000113240.14	RE	SCION	5	0.115496
PITX3 (regulates) SLC29A1	O75364_S52s	S52s	ENSG00000112759.19	RE	SCION	5	0.213789
PITX3 (regulates) ALDH5A1	O75364_S52s	S52s	ENSG00000112294.14	RE	SCION	5	0.205683
PITX3 (regulates) MDN1	O75364_S52s	S52s	ENSG00000112159.12	RE	SCION	5	0.107416
PITX3 (regulates) CDKN1B	O75364_S52s	S52s	ENSG00000111276.12	EE;RE	SCION	10	0.190454
PITX3 (regulates) ALDH2	O75364_S52s	S52s	ENSG00000111275.13	RE	SCION	5	0.341415
PITX3 (regulates) ELF2	O75364_S52s	S52s	ENSG00000109381.21	RE	SCION	5	0.110491
PITX3 (regulates) SORCS1	O75364_S52s	S52s	ENSG00000108018.16	RE	SCION	5	0.138104
PITX3 (regulates) PALS2	O75364_S52s	S52s	ENSG00000105926.16	RE	SCION	5	0.199522
PITX3 (regulates) HPN	O75364_S52s	S52s	ENSG00000105707.15	RE	SCION	5	0.244847
PITX3 (regulates) BCAT2	O75364_S52s	S52s	ENSG00000105552.15	RE	SCION	5	0.23647
PITX3 (regulates) DYRK1B	O75364_S52s	S52s	ENSG00000105204.14	RE	SCION	5	0.100027
PITX3 (regulates) SF3A2	O75364_S52s	S52s	ENSG00000104897.10	RE	SCION	5	0.307732
PITX3 (regulates) TUBB4A	O75364_S52s	S52s	ENSG00000104833.12	RE	SCION	5	0.188834
PITX3 (regulates) SEC14L5	O75364_S52s	S52s	ENSG00000103184.12	RE	SCION	5	0.104776
PITX3 (regulates) SMCHD1	O75364_S52s	S52s	ENSG00000101596.17	RE	SCION	5	0.141128
PITX3 (regulates) MYLK2	O75364_S52s	S52s	ENSG00000101306.11	RE	SCION	5	0.30587
PITX3 (regulates) TRPC4AP	O75364_S52s	S52s	ENSG00000100991.12	RE	SCION	5	0.172129
PITX3 (regulates) ACIN1	O75364_S52s	S52s	ENSG00000100813.15	RE	MAGICAL;SCION	5	0.195803
PITX3 (regulates) RPS6KA5	O75364_S52s	S52s	ENSG00000100784.12	RE	SCION	5	0.288262
PITX3 (regulates) FOXRED2	O75364_S52s	S52s	ENSG00000100350.16	RE	SCION	5	0.241244
PITX3 (regulates) MCM5	O75364_S52s	S52s	ENSG00000100297.16	RE	SCION	5	0.165779
PITX3 (regulates) DDX17	O75364_S52s	S52s	ENSG00000100201.23	RE	SCION	5	0.119285
PITX3 (regulates) PICK1	O75364_S52s	S52s	ENSG00000100151.16	RE	SCION	5	0.167555
PITX3 (regulates) SNRPD3	O75364_S52s	S52s	ENSG00000100028.12	RE	SCION	5	0.179834
PITX3 (regulates) CIRBP	O75364_S52s	S52s	ENSG00000099622.14	RE	SCION	5	0.165651
PITX3 (regulates) SH3GLB1	O75364_S52s	S52s	ENSG00000097033.14	RE	SCION	5	0.183245
PITX3 (regulates) ANKRD24	O75364_S52s	S52s	ENSG00000089847.13	RE	SCION	5	0.115218
PITX3 (regulates) TXNDC16	O75364_S52s	S52s	ENSG00000087301.9	RE	SCION	5	0.115916
PITX3 (regulates) KCNK2	O75364_S52s	S52s	ENSG00000082482.14	RE	SCION	5	0.143731
PITX3 (regulates) COL4A4	O75364_S52s	S52s	ENSG00000081052.14	RE	SCION	5	0.151099
PITX3 (regulates) SMARCA2	O75364_S52s	S52s	ENSG00000080503.24	RE	SCION	5	0.159826
PITX3 (regulates) TULP3	O75364_S52s	S52s	ENSG00000078246.17	RE	SCION	5	0.134178
PITX3 (regulates) NT5C2	O75364_S52s	S52s	ENSG00000076685.19	RE	SCION	5	0.201152
PITX3 (regulates) MCM6	O75364_S52s	S52s	ENSG00000076003.5	RE	SCION	5	0.121643
PITX3 (regulates) MCM2	O75364_S52s	S52s	ENSG00000073111.14	RE	SCION	5	0.235942
PITX3 (regulates) SREBF1	O75364_S52s	S52s	ENSG00000072310.18	RE	SCION	5	0.188447
PITX3 (regulates) ABCC9	O75364_S52s	S52s	ENSG00000069431.14	RE	SCION	5	0.198247
PITX3 (regulates) NUCKS1	O75364_S52s	S52s	ENSG00000069275.13	RE	SCION	5	0.212429
PITX3 (regulates) TLE2	O75364_S52s	S52s	ENSG00000065717.15	RE	SCION	5	0.101037
PITX3 (regulates) RNF4	O75364_S52s	S52s	ENSG00000063978.16	RE	SCION	5	0.155519
PITX3 (regulates) ZNF275	O75364_S52s	S52s	ENSG00000063587.15	EE;RE	SCION	10	0.20771
PITX3 (regulates) ACAA1	O75364_S52s	S52s	ENSG00000060971.19	RE	SCION	5	0.137792
PITX3 (regulates) SYNE2	O75364_S52s	S52s	ENSG00000054654.20	RE	SCION	5	0.298603
PITX3 (regulates) FHIP1B	O75364_S52s	S52s	ENSG00000051009.11	RE	SCION	5	0.105557
PITX3 (regulates) RFC2	O75364_S52s	S52s	ENSG00000049541.11	RE	SCION	5	0.17039
PITX3 (regulates) MAT2B	O75364_S52s	S52s	ENSG00000038274.17	RE	SCION	5	0.112229
PITX3 (regulates) BOD1L1	O75364_S52s	S52s	ENSG00000038219.13	EE;RE	SCION	10	0.152654
PITX3 (regulates) DAPK2	O75364_S52s	S52s	ENSG00000035664.11	RE	SCION	5	0.277046
PITX3 (regulates) SNX1	O75364_S52s	S52s	ENSG00000028528.15	RE	SCION	5	0.186507
PITX3 (regulates) VEZT	O75364_S52s	S52s	ENSG00000028203.19	RE	SCION	5	0.175499
PITX3 (regulates) LDAF1	O75364_S52s	S52s	ENSG00000011638.11	RE	SCION	5	0.280824
PITX3 (regulates) BTBD7	O75364_S52s	S52s	ENSG00000011114.15	EE;RE	SCION	5	0.102842
PITX3 (regulates) MLXIPL	O75364_S52s	S52s	ENSG00000009950.16	RE	SCION	5	0.102063
PITX3 (regulates) REV3L	O75364_S52s	S52s	ENSG00000009413.16	RE	SCION	5	0.128362
PITX3 (regulates) PKD1	O75364_S52s	S52s	ENSG00000008710.20	RE	SCION	5	0.194086
PITX3 (regulates) GCFC2	O75364_S52s	S52s	ENSG00000005436.14	RE	SCION	5	0.12114
PITX3 (regulates) NIPAL3	O75364_S52s	S52s	ENSG00000001461.17	RE	SCION	5	0.118005
HSF1 (regulates) ENSG00000287077.1	Q00613_S363s	S363s	ENSG00000287077.1	RE	SCION	6	0.12168
HSF1 (regulates) ENSG00000285413.1	Q00613_S363s	S363s	ENSG00000285413.1	RE	SCION	6	0.14122
HSF1 (regulates) TSTD3	Q00613_S363s	S363s	ENSG00000279170.3	RE	SCION	6	0.147027
HSF1 (regulates) GLIDR	Q00613_S363s	S363s	ENSG00000278175.5	RE	SCION	6	0.110517
HSF1 (regulates) UHRF1	Q00613_S363s	S363s	ENSG00000276043.5	RE	SCION	6	0.152602
HSF1 (regulates) MMP28	Q00613_S363s	S363s	ENSG00000271447.6	RE	SCION	6	0.120652
HSF1 (regulates) CYP4F35P	Q00613_S363s	S363s	ENSG00000265787.2	RE	SCION	6	0.147057
HSF1 (regulates) ENSG00000262728.6	Q00613_S363s	S363s	ENSG00000262728.6	RE	SCION	6	0.206304
HSF1 (regulates) RPAP3-DT	Q00613_S363s	S363s	ENSG00000257433.7	RE	SCION	6	0.146632
HSF1 (regulates) ENSG00000255426.1	Q00613_S363s	S363s	ENSG00000255426.1	RE	SCION	6	0.136932
HSF1 (regulates) ENSG00000254363.6	Q00613_S363s	S363s	ENSG00000254363.6	RE	SCION	6	0.304851
HSF1 (regulates) GLI4	Q00613_S363s	S363s	ENSG00000250571.7	RE	SCION	6	0.106105
HSF1 (regulates) ALDH1L1-AS2	Q00613_S363s	S363s	ENSG00000246022.4	RE	SCION	6	0.170207
HSF1 (regulates) PTCHD4	Q00613_S363s	S363s	ENSG00000244694.8	RE	SCION	6	0.110044
HSF1 (regulates) PDCL3P4	Q00613_S363s	S363s	ENSG00000244119.2	RE	SCION	6	0.147295
HSF1 (regulates) HLA-DMB	Q00613_S363s	S363s	ENSG00000242574.9	RE	SCION	6	0.20871
HSF1 (regulates) LINC01137	Q00613_S363s	S363s	ENSG00000233621.3	RE	SCION	6	0.183544
HSF1 (regulates) NUTM2E	Q00613_S363s	S363s	ENSG00000228570.8	RE	SCION	6	0.102014
HSF1 (regulates) ENSG00000224848.3	Q00613_S363s	S363s	ENSG00000224848.3	RE	SCION	6	0.135733
HSF1 (regulates) MUC20P1	Q00613_S363s	S363s	ENSG00000224769.1	RE	SCION	6	0.101524
HSF1 (regulates) ZNF603P	Q00613_S363s	S363s	ENSG00000216901.1	RE	SCION	6	0.14236
HSF1 (regulates) LINC01356	Q00613_S363s	S363s	ENSG00000215866.9	RE	SCION	6	0.112335
HSF1 (regulates) NUTM2D	Q00613_S363s	S363s	ENSG00000214562.15	RE	SCION	6	0.216497
HSF1 (regulates) SCART1	Q00613_S363s	S363s	ENSG00000214279.13	RE	SCION	6	0.180393
HSF1 (regulates) GTF2H4	Q00613_S363s	S363s	ENSG00000213780.11	RE	SCION	6	0.184557
HSF1 (regulates) STARD7-AS1	Q00613_S363s	S363s	ENSG00000204685.8	RE	SCION	6	0.121181
HSF1 (regulates) HLA-DOA	Q00613_S363s	S363s	ENSG00000204252.14	RE	SCION	6	0.296252
HSF1 (regulates) SULT1C4	Q00613_S363s	S363s	ENSG00000198075.10	RE	SCION	6	0.105104
HSF1 (regulates) NOL4L	Q00613_S363s	S363s	ENSG00000197183.15	RE	SCION	6	0.199927
HSF1 (regulates) ZNF441	Q00613_S363s	S363s	ENSG00000197044.11	RE	SCION	6	0.141423
HSF1 (regulates) C20orf96	Q00613_S363s	S363s	ENSG00000196476.12	RE	SCION	6	0.163196
HSF1 (regulates) TMEM255B	Q00613_S363s	S363s	ENSG00000184497.13	RE	SCION	6	0.222641
HSF1 (regulates) TMEM198B	Q00613_S363s	S363s	ENSG00000182796.15	RE	SCION	6	0.136653
HSF1 (regulates) PRKAG1	Q00613_S363s	S363s	ENSG00000181929.13	RE	SCION	6	0.155304
HSF1 (regulates) OPLAH	Q00613_S363s	S363s	ENSG00000178814.17	RE	SCION	6	0.110412
HSF1 (regulates) GOLGA8Q	Q00613_S363s	S363s	ENSG00000178115.12	RE	SCION	6	0.15027
HSF1 (regulates) SEC24C	Q00613_S363s	S363s	ENSG00000176986.16	RE	SCION	6	0.252117
HSF1 (regulates) RNF152	Q00613_S363s	S363s	ENSG00000176641.11	RE	SCION	6	0.144038
HSF1 (regulates) MAP3K11	Q00613_S363s	S363s	ENSG00000173327.8	RE	SCION	6	0.101031
HSF1 (regulates) EGFL7	Q00613_S363s	S363s	ENSG00000172889.16	RE	SCION	6	0.114347
HSF1 (regulates) CA5B	Q00613_S363s	S363s	ENSG00000169239.13	RE	SCION	6	0.106108
HSF1 (regulates) GPT	Q00613_S363s	S363s	ENSG00000167701.14	RE	SCION	6	0.177826
HSF1 (regulates) ENGASE	Q00613_S363s	S363s	ENSG00000167280.17	RE	SCION	6	0.102464
HSF1 (regulates) KATNAL2	Q00613_S363s	S363s	ENSG00000167216.19	RE	SCION	6	0.118678
HSF1 (regulates) CATSPER2	Q00613_S363s	S363s	ENSG00000166762.19	RE	SCION	6	0.101539
HSF1 (regulates) DIPK1B	Q00613_S363s	S363s	ENSG00000165716.11	RE	SCION	6	0.105256
HSF1 (regulates) KLKB1	Q00613_S363s	S363s	ENSG00000164344.16	RE	SCION	6	0.185205
HSF1 (regulates) MST1R	Q00613_S363s	S363s	ENSG00000164078.14	RE	SCION	6	0.155409
HSF1 (regulates) NLRP3	Q00613_S363s	S363s	ENSG00000162711.18	RE	SCION	6	0.147944
HSF1 (regulates) BDH1	Q00613_S363s	S363s	ENSG00000161267.12	RE	SCION	6	0.215123
HSF1 (regulates) ELMO1	Q00613_S363s	S363s	ENSG00000155849.16	RE	SCION	6	0.185904
HSF1 (regulates) MOV10	Q00613_S363s	S363s	ENSG00000155363.19	RE	SCION	6	0.126541
HSF1 (regulates) UBP1	Q00613_S363s	S363s	ENSG00000153560.12	RE	SCION	6	0.13983
HSF1 (regulates) DIPK2B	Q00613_S363s	S363s	ENSG00000147113.17	RE	SCION	6	0.136773
HSF1 (regulates) CYP4V2	Q00613_S363s	S363s	ENSG00000145476.16	RE	SCION	6	0.303438
HSF1 (regulates) SFXN5	Q00613_S363s	S363s	ENSG00000144040.13	RE	SCION	6	0.1127
HSF1 (regulates) DOP1B	Q00613_S363s	S363s	ENSG00000142197.13	RE	SCION	6	0.10186
HSF1 (regulates) RUSF1	Q00613_S363s	S363s	ENSG00000140688.17	RE	SCION	6	0.116892
HSF1 (regulates) PAK6	Q00613_S363s	S363s	ENSG00000137843.12	RE	SCION	6	0.129981
HSF1 (regulates) LRRC32	Q00613_S363s	S363s	ENSG00000137507.11	RE	SCION	6	0.170575
HSF1 (regulates) HINT2	Q00613_S363s	S363s	ENSG00000137133.11	RE	SCION	6	0.191303
HSF1 (regulates) BAAT	Q00613_S363s	S363s	ENSG00000136881.12	EE;RE	SCION	6	0.15187
HSF1 (regulates) RNASEL	Q00613_S363s	S363s	ENSG00000135828.11	RE	SCION	6	0.111316
HSF1 (regulates) HSD17B4	Q00613_S363s	S363s	ENSG00000133835.18	RE	SCION	6	0.119817
HSF1 (regulates) TUBGCP2	Q00613_S363s	S363s	ENSG00000130640.15	RE	SCION	6	0.14287
HSF1 (regulates) WFIKKN1	Q00613_S363s	S363s	ENSG00000127578.7	RE	SCION	6	0.158597
HSF1 (regulates) ZNF484	Q00613_S363s	S363s	ENSG00000127081.14	RE	SCION	6	0.166504
HSF1 (regulates) GTF3C3	Q00613_S363s	S363s	ENSG00000119041.11	RE	SCION	6	0.215984
HSF1 (regulates) RCN2	Q00613_S363s	S363s	ENSG00000117906.14	RE	SCION	6	0.106123
HSF1 (regulates) ID2	Q00613_S363s	S363s	ENSG00000115738.10	RE	SCION	6	0.110104
HSF1 (regulates) RSPH4A	Q00613_S363s	S363s	ENSG00000111834.13	RE	SCION	6	0.229302
HSF1 (regulates) FTSJ3	Q00613_S363s	S363s	ENSG00000108592.17	RE	SCION	6	0.113081
HSF1 (regulates) HPS1	Q00613_S363s	S363s	ENSG00000107521.20	RE	SCION	6	0.114786
HSF1 (regulates) ETFB	Q00613_S363s	S363s	ENSG00000105379.10	RE	SCION	6	0.10842
HSF1 (regulates) MCM4	Q00613_S363s	S363s	ENSG00000104738.18	RE	SCION	6	0.135811
HSF1 (regulates) PPIL2	Q00613_S363s	S363s	ENSG00000100023.20	RE	SCION	6	0.12838
HSF1 (regulates) PPIE	Q00613_S363s	S363s	ENSG00000084072.17	RE	SCION	6	0.12085
HSF1 (regulates) FRMPD1	Q00613_S363s	S363s	ENSG00000070601.10	RE	SCION	6	0.105552
HSF1 (regulates) TARBP1	Q00613_S363s	S363s	ENSG00000059588.10	RE	SCION	6	0.10329
HSF1 (regulates) TRAF1	Q00613_S363s	S363s	ENSG00000056558.11	RE	SCION	6	0.245278
HSF1 (regulates) LAMA3	Q00613_S363s	S363s	ENSG00000053747.17	RE	SCION	6	0.144016
HSF1 (regulates) NOS2	Q00613_S363s	S363s	ENSG00000007171.18	RE	SCION	6	0.158326
HSF1 (regulates) ICA1	Q00613_S363s	S363s	ENSG00000003147.19	RE	SCION	6	0.109048
SP100 (regulates) ENSG00000288162.1	P23497_S362s	S362s	ENSG00000288162.1	RE	SCION	10	0.102542
SP100 (regulates) ENSG00000268575.1	P23497_S362s	S362s	ENSG00000268575.1	RE	SCION	10	0.143978
SP100 (regulates) FAM157C	P23497_S362s	S362s	ENSG00000260528.6	RE	SCION	10	0.125883
SP100 (regulates) FNTB	P23497_S362s	S362s	ENSG00000257365.8	RE	SCION	10	0.142325
SP100 (regulates) WWP1-AS1	P23497_S362s	S362s	ENSG00000254231.3	RE	SCION	10	0.123025
SP100 (regulates) TICAM2-AS1	P23497_S362s	S362s	ENSG00000249249.2	RE	SCION	10	0.103873
SP100 (regulates) HOXA11-AS	P23497_S362s	S362s	ENSG00000240990.10	RE	SCION	10	0.102291
SP100 (regulates) ZNF37BP	P23497_S362s	S362s	ENSG00000234420.8	RE	SCION	10	0.133431
SP100 (regulates) ENSG00000227775.3	P23497_S362s	S362s	ENSG00000227775.3	RE	SCION	10	0.131407
SP100 (regulates) BAIAP2-DT	P23497_S362s	S362s	ENSG00000226137.5	RE	SCION	10	0.106416
SP100 (regulates) ZNF469	P23497_S362s	S362s	ENSG00000225614.4	RE	SCION	10	0.111253
SP100 (regulates) ARHGEF28	P23497_S362s	S362s	ENSG00000214944.10	RE	SCION	10	0.131634
SP100 (regulates) CCHCR1	P23497_S362s	S362s	ENSG00000204536.15	RE	SCION	10	0.1416
SP100 (regulates) FKBPL	P23497_S362s	S362s	ENSG00000204315.4	RE	SCION	10	0.17546
SP100 (regulates) PBX2	P23497_S362s	S362s	ENSG00000204304.12	RE	SCION	10	0.101
SP100 (regulates) MT-CO3	P23497_S362s	S362s	ENSG00000198938.2	RE	SCION	10	0.232187
SP100 (regulates) MT-ATP6	P23497_S362s	S362s	ENSG00000198899.2	RE	SCION	10	0.119992
SP100 (regulates) MT-CYB	P23497_S362s	S362s	ENSG00000198727.2	RE	SCION	10	0.121887
SP100 (regulates) ZNF675	P23497_S362s	S362s	ENSG00000197372.10	RE	SCION	10	0.110844
SP100 (regulates) SLC35E2B	P23497_S362s	S362s	ENSG00000189339.12	RE	SCION	10	0.14346
SP100 (regulates) UBE2Q2P1	P23497_S362s	S362s	ENSG00000189136.9	RE	SCION	10	0.113697
SP100 (regulates) SIRT7	P23497_S362s	S362s	ENSG00000187531.14	RE	SCION	10	0.15766
SP100 (regulates) ENSG00000183154.1	P23497_S362s	S362s	ENSG00000183154.1	RE	SCION	10	0.153331
SP100 (regulates) CUEDC1	P23497_S362s	S362s	ENSG00000180891.13	RE	SCION	10	0.182012
SP100 (regulates) HOXC9	P23497_S362s	S362s	ENSG00000180806.5	RE	SCION	10	0.106496
SP100 (regulates) CITED4	P23497_S362s	S362s	ENSG00000179862.7	RE	SCION	10	0.161953
SP100 (regulates) C14orf28	P23497_S362s	S362s	ENSG00000179476.8	RE	SCION	10	0.145603
SP100 (regulates) CTNNBIP1	P23497_S362s	S362s	ENSG00000178585.15	RE	SCION	10	0.108694
SP100 (regulates) TMEM266	P23497_S362s	S362s	ENSG00000169758.13	RE	SCION	10	0.156939
SP100 (regulates) GPS1	P23497_S362s	S362s	ENSG00000169727.13	RE	SCION	10	0.109853
SP100 (regulates) INPP5D	P23497_S362s	S362s	ENSG00000168918.14	RE	SCION	10	0.130526
SP100 (regulates) CTHRC1	P23497_S362s	S362s	ENSG00000164932.13	RE	SCION	10	0.27303
SP100 (regulates) GPER1	P23497_S362s	S362s	ENSG00000164850.16	RE	SCION	10	0.137837
SP100 (regulates) NMNAT3	P23497_S362s	S362s	ENSG00000163864.17	RE	SCION	10	0.172538
SP100 (regulates) STK36	P23497_S362s	S362s	ENSG00000163482.12	RE	SCION	10	0.118407
SP100 (regulates) PYGO2	P23497_S362s	S362s	ENSG00000163348.4	RE	SCION	10	0.132694
SP100 (regulates) NCSTN	P23497_S362s	S362s	ENSG00000162736.17	RE	SCION	10	0.200824
SP100 (regulates) CCNF	P23497_S362s	S362s	ENSG00000162063.13	RE	SCION	10	0.110244
SP100 (regulates) AP3S2	P23497_S362s	S362s	ENSG00000157823.17	RE	SCION	10	0.100542
SP100 (regulates) MPV17L	P23497_S362s	S362s	ENSG00000156968.9	RE	SCION	10	0.119573
SP100 (regulates) KAT14	P23497_S362s	S362s	ENSG00000149474.15	RE	SCION	10	0.158167
SP100 (regulates) LRRC27	P23497_S362s	S362s	ENSG00000148814.18	RE	SCION	10	0.189754
SP100 (regulates) KRBOX4	P23497_S362s	S362s	ENSG00000147121.16	RE	SCION	10	0.105146
SP100 (regulates) PSEN2	P23497_S362s	S362s	ENSG00000143801.18	RE	SCION	10	0.100506
SP100 (regulates) ERBB2	P23497_S362s	S362s	ENSG00000141736.14	RE	SCION	10	0.143494
SP100 (regulates) NOL3	P23497_S362s	S362s	ENSG00000140939.14	RE	SCION	10	0.119903
SP100 (regulates) UPF3B	P23497_S362s	S362s	ENSG00000125351.13	RE	SCION	10	0.134303
SP100 (regulates) NAGK	P23497_S362s	S362s	ENSG00000124357.13	RE	SCION	10	0.143012
SP100 (regulates) FBXW2	P23497_S362s	S362s	ENSG00000119402.18	RE	SCION	10	0.105244
SP100 (regulates) MANBA	P23497_S362s	S362s	ENSG00000109323.11	RE	SCION	10	0.190476
SP100 (regulates) CDK5RAP3	P23497_S362s	S362s	ENSG00000108465.15	RE	SCION	10	0.153054
SP100 (regulates) MTMR4	P23497_S362s	S362s	ENSG00000108389.10	RE	SCION	10	0.128425
SP100 (regulates) RASA4	P23497_S362s	S362s	ENSG00000105808.19	RE	SCION	10	0.1188
SP100 (regulates) TMEM205	P23497_S362s	S362s	ENSG00000105518.14	RE	SCION	10	0.131846
SP100 (regulates) QPRT	P23497_S362s	S362s	ENSG00000103485.19	RE	SCION	10	0.10749
SP100 (regulates) SPECC1L	P23497_S362s	S362s	ENSG00000100014.20	RE	SCION	10	0.119349
SP100 (regulates) FMO2	P23497_S362s	S362s	ENSG00000094963.14	RE	SCION	10	0.204496
SP100 (regulates) TFAP4	P23497_S362s	S362s	ENSG00000090447.12	RE	SCION	10	0.115111
SP100 (regulates) P2RX7	P23497_S362s	S362s	ENSG00000089041.17	RE	SCION	10	0.126847
SP100 (regulates) ACACB	P23497_S362s	S362s	ENSG00000076555.16	RE	SCION	10	0.215123
SP100 (regulates) KIF2A	P23497_S362s	S362s	ENSG00000068796.19	RE	SCION	10	0.114945
SP100 (regulates) CC2D2A	P23497_S362s	S362s	ENSG00000048342.18	RE	SCION	10	0.142779
SP100 (regulates) RNASET2	P23497_S362s	S362s	ENSG00000026297.17	RE	SCION	10	0.119386
SP100 (regulates) ETV1	P23497_S362s	S362s	ENSG00000006468.14	RE	SCION	10	0.169393
SP100 (regulates) ADH1C	P23497_S157s	S157s	ENSG00000248144.6	RE	SCION	5	0.20784
SP100 (regulates) PHF2	P23497_S157s	S157s	ENSG00000197724.11	RE	SCION	5	0.106055
SP100 (regulates) GLRX5	P23497_S157s	S157s	ENSG00000182512.5	RE	SCION	5	0.10667
SP100 (regulates) DHTKD1	P23497_S157s	S157s	ENSG00000181192.12	RE	SCION	5	0.102592
SP100 (regulates) WSCD1	P23497_S157s	S157s	ENSG00000179314.16	RE	SCION	5	0.102623
SP100 (regulates) WASHC2C	P23497_S157s	S157s	ENSG00000172661.20	RE	SCION	5	0.128211
SP100 (regulates) COQ4	P23497_S157s	S157s	ENSG00000167113.11	RE	SCION	5	0.200769
SP100 (regulates) SGSM1	P23497_S157s	S157s	ENSG00000167037.19	RE	SCION	5	0.118706
SP100 (regulates) RPP14	P23497_S157s	S157s	ENSG00000163684.12	RE	SCION	5	0.136398
SP100 (regulates) NADK2	P23497_S157s	S157s	ENSG00000152620.13	RE	SCION	5	0.109111
SP100 (regulates) TMEM255A	P23497_S157s	S157s	ENSG00000125355.16	RE	SCION	5	0.107626
SP100 (regulates) POPDC2	P23497_S157s	S157s	ENSG00000121577.14	RE	SCION	5	0.131043
SP100 (regulates) PCDHB14	P23497_S157s	S157s	ENSG00000120327.7	RE	SCION	5	0.146697
SP100 (regulates) HNRNPUL1	P23497_S157s	S157s	ENSG00000105323.18	RE	SCION	5	0.116508
SP100 (regulates) MCM5	P23497_S157s	S157s	ENSG00000100297.16	RE	SCION	5	0.122617
SP100 (regulates) KIZ	P23497_S157s	S157s	ENSG00000088970.16	RE	SCION	5	0.120477
SP100 (regulates) AKAP8L	P23497_S157s	S157s	ENSG00000011243.19	RE	SCION	5	0.109751
SP100 (regulates) ENSG00000240219.1	P23497_S18s	S18s	ENSG00000240219.1	RE	SCION	4	0.129781
SP100 (regulates) PRRT4	P23497_S18s	S18s	ENSG00000224940.9	RE	SCION	4	0.108062
SP100 (regulates) FOCAD	P23497_S18s	S18s	ENSG00000188352.13	RE	SCION	4	0.10934
SP100 (regulates) PIGO	P23497_S18s	S18s	ENSG00000165282.14	RE	SCION	4	0.140798
SP100 (regulates) LRP3	P23497_S18s	S18s	ENSG00000130881.14	RE	SCION	4	0.113438
SP100 (regulates) SSR3	P23497_S18s	S18s	ENSG00000114850.7	RE	SCION	4	0.132859
SP100 (regulates) EXOC2	P23497_S18s	S18s	ENSG00000112685.14	RE	SCION	4	0.113387
SAFB (regulates) ENSG00000272144.1	Q15424_S246s	S246s	ENSG00000272144.1	RE	SCION	13	0.128998
SAFB (regulates) ENSG00000268107.6	Q15424_S246s	S246s	ENSG00000268107.6	RE	SCION	13	0.107423
SAFB (regulates) ENSG00000260855.1	Q15424_S246s	S246s	ENSG00000260855.1	RE	SCION	13	0.114957
SAFB (regulates) ENSG00000260316.2	Q15424_S246s	S246s;S247s	ENSG00000260316.2	RE	SCION	13	0.107477
SAFB (regulates) KLRA1P	Q15424_S246s	S246s	ENSG00000256667.6	RE	SCION	13	0.107804
SAFB (regulates) CTSO	Q15424_S246s	S246s	ENSG00000256043.5	RE	SCION	13	0.127778
SAFB (regulates) ENSG00000253636.1	Q15424_S246s	S246s	ENSG00000253636.1	RE	SCION	13	0.121235
SAFB (regulates) FAM13A-AS1	Q15424_S246s	S246s	ENSG00000248019.3	RE	SCION	13	0.110305
SAFB (regulates) UBAP1L	Q15424_S246s	S246s	ENSG00000246922.10	RE	SCION	13	0.172296
SAFB (regulates) RAD51-AS1	Q15424_S246s	S246s	ENSG00000245849.8	RE	SCION	13	0.196121
SAFB (regulates) ZNF585B	Q15424_S246s	S246s	ENSG00000245680.11	RE	SCION	13	0.103346
SAFB (regulates) ENSG00000234338.1	Q15424_S246s	S246s	ENSG00000234338.1	RE	SCION	13	0.153072
SAFB (regulates) GUSBP11	Q15424_S246s	S246s	ENSG00000228315.12	RE	SCION	13	0.169121
SAFB (regulates) LINC01341	Q15424_S246s	S246s	ENSG00000227953.7	RE	SCION	13	0.134865
SAFB (regulates) SATB2-AS1	Q15424_S246s	S246s	ENSG00000225953.4	RE	SCION	13	0.119147
SAFB (regulates) SH3BP5-AS1	Q15424_S246s	S246s	ENSG00000224660.2	RE	SCION	13	0.142413
SAFB (regulates) CCNL2	Q15424_S246s	S246s	ENSG00000221978.13	RE	SCION	13	0.188294
SAFB (regulates) SYNJ2BP	Q15424_S246s	S246s	ENSG00000213463.5	RE	SCION	13	0.138584
SAFB (regulates) SAMD9	Q15424_S246s	S246s	ENSG00000205413.8	RE	SCION	13	0.13087
SAFB (regulates) AGAP9	Q15424_S246s	S246s	ENSG00000204172.12	EE;RE	SCION	13	0.116646
SAFB (regulates) GGTA1	Q15424_S246s	S246s	ENSG00000204136.12	RE	SCION	13	0.122783
SAFB (regulates) LIME1	Q15424_S246s	S246s	ENSG00000203896.10	RE	SCION	13	0.107912
SAFB (regulates) MT-ND2	Q15424_S246s	S246s	ENSG00000198763.3	RE	SCION	13	0.140596
SAFB (regulates) NCOA6	Q15424_S246s	S246s	ENSG00000198646.14	RE	SCION	13	0.200697
SAFB (regulates) C3orf35	Q15424_S246s	S246s	ENSG00000198590.12	RE	SCION	13	0.210068
SAFB (regulates) CPLANE1	Q15424_S246s	S246s	ENSG00000197603.16	RE	SCION	13	0.116941
SAFB (regulates) ZKSCAN5	Q15424_S246s	S246s	ENSG00000196652.12	RE	SCION	13	0.171738
SAFB (regulates) ZNF846	Q15424_S246s	S246s	ENSG00000196605.7	RE	SCION	13	0.117423
SAFB (regulates) IFT140	Q15424_S246s	S246s	ENSG00000187535.14	RE	SCION	13	0.125603
SAFB (regulates) ZBTB40	Q15424_S246s	S246s	ENSG00000184677.18	RE	SCION	13	0.155154
SAFB (regulates) PRR14L	Q15424_S246s	S246s	ENSG00000183530.14	RE	SCION	13	0.107098
SAFB (regulates) AP2A2	Q15424_S246s	S246s	ENSG00000183020.15	RE	SCION	13	0.159854
SAFB (regulates) WDR97	Q15424_S246s	S246s	ENSG00000179698.14	RE	SCION	13	0.15806
SAFB (regulates) DTX3	Q15424_S246s	S246s	ENSG00000178498.16	RE	SCION	13	0.135971
SAFB (regulates) ZNF77	Q15424_S246s	S246s	ENSG00000175691.9	RE	SCION	13	0.151206
SAFB (regulates) MRPL48	Q15424_S246s	S246s	ENSG00000175581.14	RE	SCION	13	0.199383
SAFB (regulates) PAAF1	Q15424_S246s	S246s	ENSG00000175575.13	RE	SCION	13	0.164409
SAFB (regulates) FBXW8	Q15424_S246s	S246s	ENSG00000174989.13	RE	SCION	13	0.112167
SAFB (regulates) CARNS1	Q15424_S246s	S246s	ENSG00000172508.11	RE	SCION	13	0.12171
SAFB (regulates) TMEM51	Q15424_S246s	S246s	ENSG00000171729.14	RE	SCION	13	0.132512
SAFB (regulates) FOXN2	Q15424_S246s	S246s	ENSG00000170802.17	RE	SCION	13	0.223308
SAFB (regulates) PCDH7	Q15424_S246s	S246s	ENSG00000169851.15	RE	SCION	13	0.114534
SAFB (regulates) ZNF30	Q15424_S246s	S246s	ENSG00000168661.15	RE	SCION	13	0.122531
SAFB (regulates) DTYMK	Q15424_S246s	S246s	ENSG00000168393.13	RE	SCION	13	0.100553
SAFB (regulates) TEF	Q15424_S246s	S246s	ENSG00000167074.15	RE	SCION	13	0.116057
SAFB (regulates) CEP57	Q15424_S246s	S246s	ENSG00000166037.11	RE	SCION	13	0.244412
SAFB (regulates) CCDC191	Q15424_S246s	S246s	ENSG00000163617.11	RE	SCION	13	0.131414
SAFB (regulates) GPR155	Q15424_S246s	S246s	ENSG00000163328.14	RE	SCION	13	0.124191
SAFB (regulates) TBC1D24	Q15424_S246s	S246s	ENSG00000162065.14	RE	SCION	13	0.107582
SAFB (regulates) THEM4	Q15424_S246s	S246s	ENSG00000159445.13	RE	SCION	13	0.122788
SAFB (regulates) DRAM2	Q15424_S246s	S246s	ENSG00000156171.15	RE	SCION	13	0.129157
SAFB (regulates) FBXL18	Q15424_S246s	S246s	ENSG00000155034.20	RE	SCION	13	0.11227
SAFB (regulates) FBXO36	Q15424_S246s	S246s	ENSG00000153832.12	RE	SCION	13	0.132415
SAFB (regulates) PRSS53	Q15424_S235s	S235s;S246s	ENSG00000151006.7	EE	SCION	8	0.105267
SAFB (regulates) INCENP	Q15424_S246s	S246s	ENSG00000149503.13	RE	SCION	13	0.161304
SAFB (regulates) ZNF214	Q15424_S246s	S246s	ENSG00000149050.10	RE	SCION	13	0.165768
SAFB (regulates) SIGMAR1	Q15424_S246s	S246s	ENSG00000147955.18	RE	SCION	13	0.109617
SAFB (regulates) ZMYM3	Q15424_S246s	S246s	ENSG00000147130.14	RE	SCION	13	0.121085
SAFB (regulates) ZGRF1	Q15424_S246s	S246s	ENSG00000138658.16	RE	SCION	13	0.113828
SAFB (regulates) DBT	Q15424_S246s	S246s	ENSG00000137992.15	RE	SCION	13	0.100134
SAFB (regulates) MAPKBP1	Q15424_S246s	S246s	ENSG00000137802.14	RE	SCION	13	0.110264
SAFB (regulates) MDC1	Q15424_S235s	S235s;S246s	ENSG00000137337.16	EE	SCION	8	0.141594
SAFB (regulates) CCDC146	Q15424_S246s	S246s	ENSG00000135205.15	RE	SCION	13	0.104941
SAFB (regulates) USHBP1	Q15424_S246s	S246s	ENSG00000130307.12	RE	SCION	13	0.138121
SAFB (regulates) PCSK4	Q15424_S246s	S246s	ENSG00000115257.15	RE	SCION	13	0.104357
SAFB (regulates) BICRAL	Q15424_S246s	S246s	ENSG00000112624.13	RE	SCION	13	0.127788
SAFB (regulates) TMEM97	Q15424_S246s	S246s	ENSG00000109084.14	RE	SCION	13	0.105377
SAFB (regulates) CNTNAP1	Q15424_S246s	S246s	ENSG00000108797.12	RE	SCION	13	0.165818
SAFB (regulates) NMRK1	Q15424_S246s	S246s	ENSG00000106733.21	RE	SCION	13	0.16739
SAFB (regulates) MEGF8	Q15424_S246s	S246s	ENSG00000105429.13	RE	SCION	13	0.136291
SAFB (regulates) TRPS1	Q15424_S246s	S246s	ENSG00000104447.13	RE	SCION	13	0.136777
SAFB (regulates) DCAF11	Q15424_S246s	S246s	ENSG00000100897.18	RE	SCION	13	0.102701
SAFB (regulates) CHD8	Q15424_S246s	S246s	ENSG00000100888.15	RE	SCION	13	0.18666
SAFB (regulates) CARD10	Q15424_S246s	S246s	ENSG00000100065.15	RE	SCION	13	0.110183
SAFB (regulates) MTAP	Q15424_S246s	S246s	ENSG00000099810.21	RE	SCION	13	0.141045
SAFB (regulates) CBX5	Q15424_S246s	S246s	ENSG00000094916.16	RE	SCION	13	0.133694
SAFB (regulates) MAPKAPK5	Q15424_S246s	S246s	ENSG00000089022.14	RE	SCION	13	0.211984
SAFB (regulates) IGSF9B	Q15424_S246s	S246s	ENSG00000080854.16	RE	SCION	13	0.117236
SAFB (regulates) SLC24A1	Q15424_S246s	S246s	ENSG00000074621.14	RE	SCION	13	0.10706
SAFB (regulates) MAP3K13	Q15424_S246s	S246s	ENSG00000073803.14	RE	SCION	13	0.175889
SAFB (regulates) KDM5A	Q15424_S246s	S246s	ENSG00000073614.13	RE	SCION	13	0.12446
SAFB (regulates) HOXC8	Q15424_S246s	S246s	ENSG00000037965.6	RE	SCION	13	0.104726
SAFB (regulates) SLC39A9	Q15424_S246s	S246s	ENSG00000029364.12	RE	SCION	13	0.106932
SAFB (regulates) WASH5P	Q15424_S383sS384s	S383sS384s	ENSG00000282458.1	RE	SCION	11	0.214761
SAFB (regulates) ENSG00000278931.1	Q15424_S383sS384s	S383sS384s	ENSG00000278931.1	RE	SCION	11	0.350925
SAFB (regulates) AGAP12P	Q15424_S383sS384s	S383sS384s	ENSG00000265018.6	RE	SCION	11	0.29947
SAFB (regulates) ENSG00000254837.2	Q15424_S383sS384s	S383sS384s	ENSG00000254837.2	RE	SCION	11	0.173044
SAFB (regulates) GMDS-DT	Q15424_S383sS384s	S383sS384s	ENSG00000250903.10	RE	SCION	11	0.121573
SAFB (regulates) ZNF737	Q15424_S383sS384s	S383sS384s	ENSG00000237440.9	RE	SCION	11	0.369148
SAFB (regulates) FSIP2	Q15424_S383sS384s	S383sS384s	ENSG00000188738.16	RE	SCION	11	0.132282
SAFB (regulates) SMTN	Q15424_S383sS384s	S383sS384s	ENSG00000183963.19	RE	SCION	11	0.120586
SAFB (regulates) FBXL14	Q15424_S383sS384s	S383sS384s	ENSG00000171823.7	RE	SCION	11	0.311106
SAFB (regulates) ERMAP	Q15424_S383sS384s	S383sS384s	ENSG00000164010.15	RE	SCION	11	0.234965
SAFB (regulates) ELP6	Q15424_S383sS384s	S383sS384s	ENSG00000163832.16	RE	SCION	11	0.201191
SAFB (regulates) LY6E	Q15424_S383sS384s	S383sS384s	ENSG00000160932.11	RE	SCION	11	0.20787
SAFB (regulates) STARD9	Q15424_S383sS384s	S383sS384s	ENSG00000159433.12	RE	SCION	11	0.110255
SAFB (regulates) NKD1	Q15424_S383sS384s	S383sS384s	ENSG00000140807.7	RE	SCION	11	0.232435
SAFB (regulates) WDR89	Q15424_S383sS384s	S383sS384s	ENSG00000140006.12	RE	SCION	11	0.123866
SAFB (regulates) ARRB1	Q15424_S383sS384s	S383sS384s	ENSG00000137486.17	RE	SCION	11	0.415192
SAFB (regulates) MKRN1	Q15424_S383sS384s	S383sS384s	ENSG00000133606.11	RE	SCION	11	0.324375
SAFB (regulates) ARMCX5	Q15424_S383sS384s	S383sS384s	ENSG00000125962.16	RE	SCION	11	0.209884
SAFB (regulates) MTRF1	Q15424_S235s	S235s;S383sS384s	ENSG00000120662.16	EE	SCION	8	0.2013
SAFB (regulates) ARHGEF2	Q15424_S383sS384s	S383sS384s	ENSG00000116584.21	RE	SCION	11	0.101301
SAFB (regulates) NUDT12	Q15424_S383sS384s	S383sS384s	ENSG00000112874.10	RE	SCION	11	0.168388
SAFB (regulates) UNC93B1	Q15424_S383sS384s	S383sS384s	ENSG00000110057.8	RE	SCION	11	0.124968
SAFB (regulates) KLHL20	Q15424_S383sS384s	S383sS384s	ENSG00000076321.11	RE	SCION	11	0.267088
SAFB (regulates) SMARCE1	Q15424_S383sS384s	S383sS384s	ENSG00000073584.20	RE	SCION	11	0.123982
SAFB (regulates) CDK13	Q15424_S383sS384s	S383sS384s	ENSG00000065883.17	RE	SCION	11	0.309754
SAFB (regulates) ITGA3	Q15424_S383sS384s	S383sS384s	ENSG00000005884.18	RE	SCION	11	0.335376
SAFB (regulates) F8A1	Q15424_S234s	S234s	ENSG00000288722.1	RE	SCION	6	0.113721
SAFB (regulates) ENSG00000287077.1	Q15424_S383s	S383s	ENSG00000287077.1	RE	SCION	6	0.111314
SAFB (regulates) ENSG00000287047.1	Q15424_S235s	S234s;S235s	ENSG00000287047.1	RE	SCION	6	0.147278
SAFB (regulates) ENSG00000286861.1	Q15424_S235s	S235s	ENSG00000286861.1	RE	SCION	6	0.163207
SAFB (regulates) PRSS43P	Q15424_S234s	S234s	ENSG00000286651.2	RE	SCION	6	0.12088
SAFB (regulates) ENSG00000285799.1	Q15424_S383s	S383s	ENSG00000285799.1	RE	SCION	6	0.144729
SAFB (regulates) ENSG00000285796.1	Q15424_S383s	S383s	ENSG00000285796.1	RE	SCION	6	0.138411
SAFB (regulates) ENSG00000285413.1	Q15424_S235s	S234s;S235s	ENSG00000285413.1	RE	SCION	6	0.141362
SAFB (regulates) ENSG00000284672.1	Q15424_S235s	S235s	ENSG00000284672.1	RE	SCION	6	0.207104
SAFB (regulates) PRSS50	Q15424_S235s	S235s	ENSG00000283706.2	RE	SCION	6	0.275424
SAFB (regulates) ENSG00000283294.1	Q15424_S235s	S235s	ENSG00000283294.1	RE	SCION	6	0.163043
SAFB (regulates) ENSG00000279762.3	Q15424_S235s	S235s	ENSG00000279762.3	RE	SCION	6	0.156954
SAFB (regulates) ENSG00000277476.1	Q15424_S234s	S234s	ENSG00000277476.1	RE	SCION	6	0.101054
SAFB (regulates) ENSG00000276805.2	Q15424_S235s	S234s;S235s	ENSG00000276805.2	RE	SCION	6	0.210052
SAFB (regulates) UHRF1	Q15424_S234s	S234s;S235s	ENSG00000276043.5	RE	SCION	6	0.119447
SAFB (regulates) ENSG00000273230.1	Q15424_S235s	S235s	ENSG00000273230.1	RE	SCION	6	0.160518
SAFB (regulates) ENSG00000273007.2	Q15424_S383s	S383s	ENSG00000273007.2	RE	SCION	6	0.165373
SAFB (regulates) ENSG00000272848.2	Q15424_S383s	S234s;S383s	ENSG00000272848.2	RE	SCION	6	0.102252
SAFB (regulates) ENSG00000271254.7	Q15424_S234s	S234s	ENSG00000271254.7	RE	SCION	6	0.113616
SAFB (regulates) PFN1P2	Q15424_S383s	S235s;S383s	ENSG00000270392.2	RE	SCION	6	0.122395
SAFB (regulates) ENSG00000270127.2	Q15424_S383s	S234s;S383s	ENSG00000270127.2	RE	SCION	6	0.105959
SAFB (regulates) ATP6V0D1-DT	Q15424_S383s	S383s	ENSG00000270049.4	RE	SCION	6	0.104254
SAFB (regulates) TMEM185A	Q15424_S234s	S234s	ENSG00000269556.9	RE	SCION	6	0.125342
SAFB (regulates) CYP4F35P	Q15424_S234s	S234s;S235s	ENSG00000265787.2	RE	SCION	6	0.121327
SAFB (regulates) MYH4	Q15424_S235s	S235s	ENSG00000264424.1	RE	SCION	6	0.108677
SAFB (regulates) MYZAP	Q15424_S235s	S234s;S235s	ENSG00000263155.6	RE	SCION	6	0.160775
SAFB (regulates) ENSG00000262691.1	Q15424_S235s	S235s;S383s	ENSG00000262691.1	RE	SCION	6	0.134903
SAFB (regulates) ENSG00000260279.4	Q15424_S383s	S383s	ENSG00000260279.4	RE	SCION	6	0.137849
SAFB (regulates) ENSG00000260261.2	Q15424_S235s	S235s	ENSG00000260261.2	RE	SCION	6	0.200163
SAFB (regulates) ENSG00000259972.3	Q15424_S383s	S383s	ENSG00000259972.3	RE	SCION	6	0.109707
SAFB (regulates) LINC00930	Q15424_S383s	S235s;S383s	ENSG00000258647.6	RE	SCION	6	0.126804
SAFB (regulates) ENSG00000257497.2	Q15424_S234s	S234s	ENSG00000257497.2	RE	SCION	6	0.131326
SAFB (regulates) MIRLET7IHG	Q15424_S383s	S383s	ENSG00000257354.2	RE	SCION	6	0.103332
SAFB (regulates) HMBS	Q15424_S235s	S235s	ENSG00000256269.11	RE	SCION	6	0.191992
SAFB (regulates) ENSG00000254469.9	Q15424_S235s	S235s;S383s	ENSG00000254469.9	RE	SCION	6	0.152867
SAFB (regulates) ENSG00000254363.6	Q15424_S235s	S235s	ENSG00000254363.6	RE	SCION	6	0.154277
SAFB (regulates) TUG1	Q15424_S235s	S235s	ENSG00000253352.10	RE	SCION	6	0.287669
SAFB (regulates) GLI4	Q15424_S383s	S383s	ENSG00000250571.7	RE	SCION	6	0.166379
SAFB (regulates) ENSG00000250282.1	Q15424_S235s	S235s	ENSG00000250282.1	RE	SCION	6	0.141054
SAFB (regulates) YJEFN3	Q15424_S235s	S235s	ENSG00000250067.12	RE	SCION	6	0.147984
SAFB (regulates) HS3ST5	Q15424_S235s	S234s;S235s	ENSG00000249853.9	RE	SCION	6	0.102919
SAFB (regulates) SRP14-DT	Q15424_S383s	S383s	ENSG00000248508.9	RE	SCION	6	0.134999
SAFB (regulates) PTCHD4	Q15424_S235s	S235s	ENSG00000244694.8	RE	SCION	6	0.224106
SAFB (regulates) ENSG00000244480.1	Q15424_S235s	S235s	ENSG00000244480.1	RE	SCION	6	0.110201
SAFB (regulates) PDCL3P4	Q15424_S383s	S383s	ENSG00000244119.2	RE	SCION	6	0.158997
SAFB (regulates) ENSG00000244055.2	Q15424_S235s	S235s;S383s	ENSG00000244055.2	RE	SCION	6	0.115572
SAFB (regulates) NFS1	Q15424_S235s	S235s	ENSG00000244005.13	RE	SCION	6	0.191588
SAFB (regulates) ERVW-1	Q15424_S235s	S235s	ENSG00000242950.7	EE;RE	SCION	8	0.125544
SAFB (regulates) HLA-DMB	Q15424_S234s	S234s;S383s	ENSG00000242574.9	RE	SCION	6	0.102954
SAFB (regulates) INMT	Q15424_S234s	S234s	ENSG00000241644.2	RE	SCION	6	0.104081
SAFB (regulates) LINC01409	Q15424_S383s	S383s	ENSG00000237491.10	EE;RE	SCION	6	0.136938
SAFB (regulates) ENSG00000236833.1	Q15424_S235s	S235s	ENSG00000236833.1	RE	SCION	6	0.217036
SAFB (regulates) SLC25A25-AS1	Q15424_S383s	S383s	ENSG00000234771.3	RE	SCION	6	0.113527
SAFB (regulates) MCTS1	Q15424_S234s	S234s	ENSG00000232119.8	RE	SCION	6	0.108739
SAFB (regulates) FAAHP1	Q15424_S383s	S383s	ENSG00000232022.8	EE;RE	SCION	6	0.131968
SAFB (regulates) LINC02613	Q15424_S235s	S235s	ENSG00000231367.6	RE	SCION	6	0.187087
SAFB (regulates) TMEM254-AS1	Q15424_S383s	S383s	ENSG00000230091.6	RE	SCION	6	0.112422
SAFB (regulates) ENSG00000228366.1	Q15424_S383s	S383s	ENSG00000228366.1	RE	SCION	6	0.130943
SAFB (regulates) KIF9-AS1	Q15424_S383s	S383s	ENSG00000227398.5	RE	SCION	6	0.135439
SAFB (regulates) MUC20P1	Q15424_S234s	S234s;S235s;S383s	ENSG00000224769.1	RE	SCION	6	0.165375
SAFB (regulates) RTCA-AS1	Q15424_S383s	S383s	ENSG00000224616.4	RE	SCION	6	0.113932
SAFB (regulates) FGGY-DT	Q15424_S383s	S383s	ENSG00000224609.8	RE	SCION	6	0.112486
SAFB (regulates) CPTP	Q15424_S235s	S235s;S383s	ENSG00000224051.7	RE	SCION	6	0.21557
SAFB (regulates) EDRF1-DT	Q15424_S383s	S383s	ENSG00000224023.10	RE	SCION	6	0.110318
SAFB (regulates) LINP1	Q15424_S235s	S235s	ENSG00000223784.2	RE	SCION	6	0.163284
SAFB (regulates) NBPF1	Q15424_S234s	S234s	ENSG00000219481.11	RE	SCION	6	0.109654
SAFB (regulates) TTC3P1	Q15424_S235s	S235s	ENSG00000215105.4	RE	SCION	6	0.144139
SAFB (regulates) CD27-AS1	Q15424_S383s	S383s	ENSG00000215039.8	RE	SCION	6	0.139772
SAFB (regulates) POLR2J4	Q15424_S235s	S235s	ENSG00000214783.9	RE	SCION	6	0.120162
SAFB (regulates) AS3MT	Q15424_S235s	S235s	ENSG00000214435.9	RE	SCION	6	0.102524
SAFB (regulates) SCART1	Q15424_S383s	S383s	ENSG00000214279.13	RE	SCION	6	0.132041
SAFB (regulates) GTF2H4	Q15424_S383s	S383s	ENSG00000213780.11	RE	SCION	6	0.138523
SAFB (regulates) ASIC3	Q15424_S383s	S383s	ENSG00000213199.8	RE	SCION	6	0.121296
SAFB (regulates) ZNF611	Q15424_S383s	S383s	ENSG00000213020.10	RE	SCION	6	0.146862
SAFB (regulates) ENSG00000206549.13	Q15424_S235s	S234s;S235s	ENSG00000206549.13	RE	SCION	6	0.356087
SAFB (regulates) CFAP44	Q15424_S383s	S383s	ENSG00000206530.11	RE	SCION	6	0.174583
SAFB (regulates) CCDC85C	Q15424_S235s	S234s;S235s;S383s	ENSG00000205476.9	RE	SCION	6	0.121043
SAFB (regulates) ODAD4	Q15424_S235s	S235s	ENSG00000204815.10	RE	SCION	6	0.198651
SAFB (regulates) PPP1R10	Q15424_S383s	S383s	ENSG00000204569.10	RE	SCION	6	0.111007
SAFB (regulates) HLA-DOA	Q15424_S234s	S234s	ENSG00000204252.14	RE	SCION	6	0.174354
SAFB (regulates) MT-ND1	Q15424_S383s	S235s;S383s	ENSG00000198888.2	RE	SCION	6	0.100884
SAFB (regulates) MT-ND5	Q15424_S235s	S235s	ENSG00000198786.2	RE	SCION	6	0.2382
SAFB (regulates) MSRB1	Q15424_S235s	S235s;S383s	ENSG00000198736.13	RE	SCION	6	0.145035
SAFB (regulates) MT-ND6	Q15424_S235s	S235s	ENSG00000198695.2	RE	SCION	6	0.206925
SAFB (regulates) ZNF251	Q15424_S383s	S383s	ENSG00000198169.9	RE	SCION	6	0.113409
SAFB (regulates) NPIPB6	Q15424_S383s	S383s	ENSG00000198156.10	RE	SCION	6	0.163111
SAFB (regulates) SULT1C4	Q15424_S383s	S383s	ENSG00000198075.10	RE	SCION	6	0.11722
SAFB (regulates) GOLGA6L9	Q15424_S235s	S235s	ENSG00000197978.10	RE	SCION	6	0.11657
SAFB (regulates) ZNF441	Q15424_S235s	S235s;S344s;S383s	ENSG00000197044.11	RE	SCION	6	0.117684
SAFB (regulates) TRPV1	Q15424_S383s	S383s	ENSG00000196689.13	RE	SCION	6	0.125118
SAFB (regulates) C20orf96	Q15424_S383s	S383s	ENSG00000196476.12	RE	SCION	6	0.120355
SAFB (regulates) CGB7	Q15424_S235s	S235s	ENSG00000196337.13	RE	SCION	6	0.136039
SAFB (regulates) FAT4	Q15424_S235s	S235s	ENSG00000196159.14	RE	SCION	6	0.161836
SAFB (regulates) FAM78B	Q15424_S235s	S235s	ENSG00000188859.7	RE	SCION	6	0.20878
SAFB (regulates) BLOC1S5	Q15424_S383s	S383s	ENSG00000188428.20	RE	SCION	6	0.10715
SAFB (regulates) ZNF490	Q15424_S234s	S234s	ENSG00000188033.10	RE	SCION	6	0.156246
SAFB (regulates) KLHL17	Q15424_S383s	S383s	ENSG00000187961.15	RE	SCION	6	0.112448
SAFB (regulates) FOXD3	Q15424_S235s	S235s	ENSG00000187140.6	RE	SCION	6	0.227349
SAFB (regulates) LYRM7	Q15424_S235s	S235s	ENSG00000186687.16	RE	SCION	6	0.174794
SAFB (regulates) TMEM222	Q15424_S234s	S234s;S235s	ENSG00000186501.15	RE	SCION	6	0.122256
SAFB (regulates) THNSL1	Q15424_S235s	S235s;S383s	ENSG00000185875.13	RE	SCION	6	0.13934
SAFB (regulates) FAM174B	Q15424_S235s	S235s	ENSG00000185442.13	RE	SCION	6	0.146224
SAFB (regulates) ZBTB37	Q15424_S235s	S235s;S383s	ENSG00000185278.15	EE	SCION	8	0.123353
SAFB (regulates) TXNRD2	Q15424_S235s	S235s;S383s	ENSG00000184470.21	RE	SCION	6	0.146238
SAFB (regulates) PGP	Q15424_S234s	S234s;S235s	ENSG00000184207.9	RE	SCION	6	0.138645
SAFB (regulates) BMP8A	Q15424_S235s	S235s	ENSG00000183682.8	RE	SCION	6	0.106766
SAFB (regulates) ABAT	Q15424_S235s	S235s	ENSG00000183044.12	RE	SCION	6	0.127806
SAFB (regulates) PAQR7	Q15424_S234s	S234s	ENSG00000182749.6	RE	SCION	6	0.134997
SAFB (regulates) FAM104B	Q15424_S235s	S235s	ENSG00000182518.14	RE	SCION	6	0.18766
SAFB (regulates) ZFP3	Q15424_S383s	S383s	ENSG00000180787.6	RE	SCION	6	0.163624
SAFB (regulates) DNHD1	Q15424_S383s	S383s	ENSG00000179532.13	RE	SCION	6	0.14993
SAFB (regulates) DHFR2	Q15424_S235s	S235s	ENSG00000178700.9	RE	SCION	6	0.105247
SAFB (regulates) GPR35	Q15424_S235s	S235s	ENSG00000178623.13	RE	SCION	6	0.196147
SAFB (regulates) SLC25A20	Q15424_S235s	S235s	ENSG00000178537.10	RE	SCION	6	0.113732
SAFB (regulates) KLHL11	Q15424_S234s	S234s;S235s	ENSG00000178502.6	RE	SCION	6	0.160431
SAFB (regulates) GOLGA8Q	Q15424_S383s	S383s	ENSG00000178115.12	RE	SCION	6	0.148128
SAFB (regulates) DMAP1	Q15424_S235s	S235s	ENSG00000178028.14	RE	SCION	6	0.108429
SAFB (regulates) PIDD1	Q15424_S383s	S383s	ENSG00000177595.19	RE	SCION	6	0.200424
SAFB (regulates) PPFIA3	Q15424_S235s	S235s	ENSG00000177380.14	RE	SCION	6	0.149774
SAFB (regulates) OR10AB1P	Q15424_S383s	S383s	ENSG00000176716.5	RE	SCION	6	0.127766
SAFB (regulates) RTTN	Q15424_S234s	S234s	ENSG00000176225.15	RE	SCION	6	0.173401
SAFB (regulates) B3GNTL1	Q15424_S383s	S383s	ENSG00000175711.9	RE	SCION	6	0.273269
SAFB (regulates) BCLAF3	Q15424_S235s	S235s	ENSG00000173681.17	RE	SCION	6	0.14819
SAFB (regulates) ZFAND4	Q15424_S383s	S383s	ENSG00000172671.20	RE	SCION	6	0.10366
SAFB (regulates) SHCBP1	Q15424_S383s	S383s	ENSG00000171241.9	EE;RE	SCION	6	0.16968
SAFB (regulates) GSTA4	Q15424_S235s	S235s	ENSG00000170899.11	RE	SCION	6	0.114088
SAFB (regulates) GLB1	Q15424_S235s	S235s;S383s	ENSG00000170266.16	RE	SCION	6	0.109354
SAFB (regulates) CNTROB	Q15424_S383s	S383s	ENSG00000170037.14	RE	SCION	6	0.100536
SAFB (regulates) SCN9A	Q15424_S383s	S383s	ENSG00000169432.19	RE	SCION	6	0.101564
SAFB (regulates) CSNK1G1	Q15424_S383s	S383s	ENSG00000169118.18	RE	SCION	6	0.177348
SAFB (regulates) COG7	Q15424_S383s	S383s	ENSG00000168434.13	RE	SCION	6	0.134929
SAFB (regulates) MAP4K2	Q15424_S234s	S234s	ENSG00000168067.12	RE	SCION	6	0.103807
SAFB (regulates) ZNF668	Q15424_S383s	S383s	ENSG00000167394.13	RE	SCION	6	0.1673
SAFB (regulates) ENGASE	Q15424_S383s	S383s	ENSG00000167280.17	RE	SCION	6	0.163931
SAFB (regulates) KATNAL2	Q15424_S235s	S235s	ENSG00000167216.19	RE	SCION	6	0.152237
SAFB (regulates) ZMAT1	Q15424_S383s	S383s	ENSG00000166432.16	RE	SCION	6	0.136095
SAFB (regulates) TRIM44	Q15424_S235s	S235s	ENSG00000166326.7	RE	SCION	6	0.14018
SAFB (regulates) STXBP4	Q15424_S235s	S235s	ENSG00000166263.13	RE	SCION	6	0.114963
SAFB (regulates) CRYL1	Q15424_S235s	S235s	ENSG00000165475.15	RE	SCION	6	0.138425
SAFB (regulates) MYORG	Q15424_S383s	S235s;S383s	ENSG00000164976.9	EE	SCION	11	0.127568
SAFB (regulates) CDK5	Q15424_S235s	S235s	ENSG00000164885.13	RE	SCION	6	0.117091
SAFB (regulates) USP49	Q15424_S235s	S235s;S383s	ENSG00000164663.15	EE	SCION	8	0.142975
SAFB (regulates) ARFIP1	Q15424_S383s	S383s	ENSG00000164144.16	RE	SCION	6	0.10123
SAFB (regulates) TASOR	Q15424_S383s	S383s	ENSG00000163946.14	RE	SCION	6	0.167166
SAFB (regulates) ZMYM6	Q15424_S383s	S383s	ENSG00000163867.17	RE	SCION	6	0.236399
SAFB (regulates) SLC15A2	Q15424_S383s	S383s	ENSG00000163406.11	RE	SCION	6	0.110626
SAFB (regulates) NIPAL1	Q15424_S383s	S235s;S383s	ENSG00000163293.12	RE	SCION	6	0.129346
SAFB (regulates) ERCC3	Q15424_S235s	S235s;S383s	ENSG00000163161.14	RE	SCION	6	0.109104
SAFB (regulates) DUSP19	Q15424_S235s	S235s	ENSG00000162999.13	RE	SCION	6	0.111811
SAFB (regulates) BPNT1	Q15424_S383s	S383s	ENSG00000162813.18	RE	SCION	6	0.108693
SAFB (regulates) MYSM1	Q15424_S383s	S383s	ENSG00000162601.11	RE	SCION	6	0.146693
SAFB (regulates) PPP1R32	Q15424_S235s	S235s	ENSG00000162148.11	RE	SCION	6	0.119222
SAFB (regulates) BDH1	Q15424_S383s	S235s;S383s	ENSG00000161267.12	EE	SCION	11	0.190655
SAFB (regulates) CPSF4	Q15424_S235s	S235s	ENSG00000160917.15	RE	SCION	6	0.161272
SAFB (regulates) RUSC1	Q15424_S383s	S383s	ENSG00000160753.16	RE	SCION	6	0.145337
SAFB (regulates) RDH13	Q15424_S383s	S383s	ENSG00000160439.16	RE	SCION	6	0.122185
SAFB (regulates) LAD1	Q15424_S235s	S235s;S383s	ENSG00000159166.15	RE	SCION	6	0.286959
SAFB (regulates) CCAR2	Q15424_S235s	S235s	ENSG00000158941.17	RE	SCION	6	0.127726
SAFB (regulates) MITD1	Q15424_S383s	S383s	ENSG00000158411.11	RE	SCION	6	0.118582
SAFB (regulates) DHRS1	Q15424_S234s	S234s	ENSG00000157379.14	RE	SCION	6	0.161385
SAFB (regulates) RPUSD3	Q15424_S235s	S235s	ENSG00000156990.14	RE	SCION	6	0.13229
SAFB (regulates) PDE6D	Q15424_S235s	S235s	ENSG00000156973.14	RE	SCION	6	0.164483
SAFB (regulates) TBC1D31	Q15424_S383s	S383s	ENSG00000156787.17	RE	SCION	6	0.110891
SAFB (regulates) RWDD2B	Q15424_S235s	S235s	ENSG00000156253.7	RE	SCION	6	0.139319
SAFB (regulates) AK9	Q15424_S383s	S383s	ENSG00000155085.16	RE	SCION	6	0.111889
SAFB (regulates) DISP1	Q15424_S235s	S235s	ENSG00000154309.9	RE	SCION	6	0.140194
SAFB (regulates) GDPD1	Q15424_S234s	S234s	ENSG00000153982.11	RE	SCION	6	0.100657
SAFB (regulates) UBP1	Q15424_S383s	S383s	ENSG00000153560.12	RE	SCION	6	0.18047
SAFB (regulates) OBI1	Q15424_S247s	S235s;S247s	ENSG00000152193.8	EE	SCION	10	0.105323
SAFB (regulates) DLAT	Q15424_S235s	S235s	ENSG00000150768.17	RE	SCION	6	0.113695
SAFB (regulates) TAOK2	Q15424_S383s	S383s	ENSG00000149930.18	RE	SCION	6	0.104176
SAFB (regulates) MRPL49	Q15424_S383s	S383s	ENSG00000149792.9	RE	SCION	6	0.110301
SAFB (regulates) LTO1	Q15424_S235s	S235s;S383s	ENSG00000149716.13	RE	SCION	6	0.229193
SAFB (regulates) CNNM2	Q15424_S235s	S235s	ENSG00000148842.18	RE	SCION	6	0.129187
SAFB (regulates) ERLIN2	Q15424_S383s	S383s	ENSG00000147475.17	RE	SCION	6	0.101967
SAFB (regulates) GCNA	Q15424_S235s	S235s	ENSG00000147174.12	RE	SCION	6	0.109571
SAFB (regulates) HDAC8	Q15424_S383s	S383s	ENSG00000147099.21	RE	SCION	6	0.114573
SAFB (regulates) MMS22L	Q15424_S383s	S383s	ENSG00000146263.12	RE	SCION	6	0.112346
SAFB (regulates) KLHL3	Q15424_S234s	S234s;S235s	ENSG00000146021.15	RE	SCION	6	0.112546
SAFB (regulates) FIP1L1	Q15424_S383s	S383s	ENSG00000145216.16	RE	SCION	6	0.109323
SAFB (regulates) MUC4	Q15424_S235s	S235s;S383s	ENSG00000145113.22	RE	SCION	6	0.118701
SAFB (regulates) STK11IP	Q15424_S383s	S383s	ENSG00000144589.22	RE	SCION	6	0.145045
SAFB (regulates) ANKMY1	Q15424_S235s	S235s	ENSG00000144504.16	RE	SCION	6	0.120169
SAFB (regulates) AFF3	Q15424_S383s	S383s	ENSG00000144218.21	RE	SCION	6	0.124579
SAFB (regulates) TMEM177	Q15424_S235s	S235s	ENSG00000144120.13	RE	SCION	6	0.162717
SAFB (regulates) NVL	Q15424_S235s	S235s	ENSG00000143748.18	RE	SCION	6	0.117945
SAFB (regulates) LYST	Q15424_S383s	S383s	ENSG00000143669.15	RE	SCION	6	0.103836
SAFB (regulates) PRKACB	Q15424_S383s	S383s	ENSG00000142875.20	RE	SCION	6	0.109846
SAFB (regulates) NT5C3B	Q15424_S235s	S235s	ENSG00000141698.17	RE	SCION	6	0.124204
SAFB (regulates) RNF165	Q15424_S235s	S235s	ENSG00000141622.14	RE	SCION	6	0.186646
SAFB (regulates) TCF25	Q15424_S383s	S383s	ENSG00000141002.20	RE	SCION	6	0.135103
SAFB (regulates) GRTP1	Q15424_S383s	S235s;S383s	ENSG00000139835.14	RE	SCION	6	0.169002
SAFB (regulates) TMEM19	Q15424_S235s	S235s	ENSG00000139291.14	RE	SCION	6	0.11762
SAFB (regulates) CARF	Q15424_S383s	S383s	ENSG00000138380.18	RE	SCION	6	0.267966
SAFB (regulates) DNA2	Q15424_S235s	S235s	ENSG00000138346.15	RE	SCION	6	0.160259
SAFB (regulates) DNAJC13	Q15424_S235s	S235s	ENSG00000138246.17	RE	SCION	6	0.218911
SAFB (regulates) DCUN1D5	Q15424_S234s	S234s;S235s	ENSG00000137692.12	RE	SCION	6	0.110705
SAFB (regulates) CCDC115	Q15424_S383s	S383s	ENSG00000136710.10	RE	SCION	6	0.153249
SAFB (regulates) VILL	Q15424_S383s	S383s	ENSG00000136059.16	RE	SCION	6	0.124321
SAFB (regulates) SLC9A5	Q15424_S235s	S235s	ENSG00000135740.17	RE	SCION	6	0.110181
SAFB (regulates) USP15	Q15424_S235s	S235s	ENSG00000135655.16	RE	SCION	6	0.212933
SAFB (regulates) KCNMB4	Q15424_S383s	S383s	ENSG00000135643.5	RE	SCION	6	0.121542
SAFB (regulates) DAGLA	Q15424_S234s	S234s;S235s;S383s	ENSG00000134780.10	RE	SCION	6	0.21913
SAFB (regulates) AGO4	Q15424_S235s	S235s	ENSG00000134698.11	RE	SCION	6	0.152964
SAFB (regulates) EMC7	Q15424_S235s	S235s	ENSG00000134153.10	RE	SCION	6	0.123757
SAFB (regulates) SLC2A11	Q15424_S383s	S383s	ENSG00000133460.20	RE	SCION	6	0.185629
SAFB (regulates) ZNF414	Q15424_S383s	S383s	ENSG00000133250.14	RE	SCION	6	0.120894
SAFB (regulates) ENAM	Q15424_S235s	S235s	ENSG00000132464.13	RE	SCION	6	0.151137
SAFB (regulates) DCAF15	Q15424_S235s	S235s	ENSG00000132017.11	RE	SCION	6	0.25661
SAFB (regulates) PIAS3	Q15424_S383s	S383s	ENSG00000131788.16	RE	SCION	6	0.148402
SAFB (regulates) POLN	Q15424_S235s	S235s	ENSG00000130997.16	RE	SCION	6	0.116221
SAFB (regulates) CYP2E1	Q15424_S383s	S235s;S383s	ENSG00000130649.10	RE	SCION	6	0.123624
SAFB (regulates) HRC	Q15424_S383s	S235s;S383s	ENSG00000130528.12	EE	SCION	11	0.269743
SAFB (regulates) RTN4IP1	Q15424_S235s	S235s	ENSG00000130347.13	RE	SCION	6	0.243152
SAFB (regulates) QRICH2	Q15424_S234s	S234s	ENSG00000129646.16	RE	SCION	6	0.137624
SAFB (regulates) PUS7L	Q15424_S383s	S383s	ENSG00000129317.15	RE	SCION	6	0.128875
SAFB (regulates) SOX15	Q15424_S235s	S235s	ENSG00000129194.8	RE	SCION	6	0.353268
SAFB (regulates) HOXD3	Q15424_S234s	S234s	ENSG00000128652.12	RE	SCION	6	0.10386
SAFB (regulates) PRKRIP1	Q15424_S235s	S235s;S383s	ENSG00000128563.13	RE	SCION	6	0.103162
SAFB (regulates) ZNF484	Q15424_S234s	S234s	ENSG00000127081.14	RE	SCION	6	0.150304
SAFB (regulates) AVPR2	Q15424_S234s	S234s	ENSG00000126895.16	RE	SCION	6	0.140561
SAFB (regulates) MKKS	Q15424_S235s	S235s	ENSG00000125863.20	RE	SCION	6	0.19105
SAFB (regulates) OPA3	Q15424_S235s	S235s	ENSG00000125741.5	RE	SCION	6	0.130311
SAFB (regulates) INSIG2	Q15424_S234s	S234s	ENSG00000125629.16	RE	SCION	6	0.123927
SAFB (regulates) SSR1	Q15424_S235s	S235s	ENSG00000124783.14	RE	SCION	6	0.163768
SAFB (regulates) UNC5CL	Q15424_S235s	S235s	ENSG00000124602.10	RE	SCION	6	0.123211
SAFB (regulates) ZNF576	Q15424_S234s	S234s	ENSG00000124444.16	RE	SCION	6	0.122587
SAFB (regulates) G0S2	Q15424_S234s	S234s	ENSG00000123689.6	RE	SCION	6	0.142333
SAFB (regulates) HOXC11	Q15424_S235s	S235s	ENSG00000123388.4	RE	SCION	6	0.121447
SAFB (regulates) MTIF3	Q15424_S235s	S235s	ENSG00000122033.15	RE	SCION	6	0.155668
SAFB (regulates) TNFSF10	Q15424_S235s	S235s	ENSG00000121858.11	RE	SCION	6	0.154008
SAFB (regulates) ZMYM2	Q15424_S235s	S235s	ENSG00000121741.17	RE	SCION	6	0.137911
SAFB (regulates) GLE1	Q15424_S235s	S235s	ENSG00000119392.16	RE	SCION	6	0.145178
SAFB (regulates) FKBP15	Q15424_S383s	S383s	ENSG00000119321.10	RE	SCION	6	0.100367
SAFB (regulates) CPSF3	Q15424_S383s	S383s	ENSG00000119203.14	RE	SCION	6	0.143836
SAFB (regulates) PLAGL1	Q15424_S383s	S383s	ENSG00000118495.21	RE	SCION	6	0.102927
SAFB (regulates) CA14	Q15424_S235s	S235s	ENSG00000118298.12	RE	SCION	6	0.124389
SAFB (regulates) MAN1C1	Q15424_S383s	S383s	ENSG00000117643.15	RE	SCION	6	0.119341
SAFB (regulates) GON4L	Q15424_S235s	S235s	ENSG00000116580.20	RE	SCION	6	0.148938
SAFB (regulates) SLC25A12	Q15424_S235s	S235s	ENSG00000115840.14	RE	SCION	6	0.106764
SAFB (regulates) ID2	Q15424_S383s	S383s	ENSG00000115738.10	RE	SCION	6	0.105459
SAFB (regulates) CCDC88A	Q15424_S383s	S235s;S383s	ENSG00000115355.18	RE	SCION	6	0.103352
SAFB (regulates) KANSL3	Q15424_S235s	S235s	ENSG00000114982.19	RE	SCION	6	0.137808
SAFB (regulates) INO80D	Q15424_S235s	S235s	ENSG00000114933.16	RE	SCION	6	0.185288
SAFB (regulates) OGG1	Q15424_S383s	S383s	ENSG00000114026.22	RE	SCION	6	0.123868
SAFB (regulates) GUCA1B	Q15424_S235s	S235s	ENSG00000112599.9	RE	SCION	6	0.137906
SAFB (regulates) ST8SIA1	Q15424_S235s	S235s	ENSG00000111728.11	RE	SCION	6	0.112701
SAFB (regulates) NAA40	Q15424_S235s	S235s	ENSG00000110583.13	RE	SCION	6	0.169813
SAFB (regulates) SC5D	Q15424_S234s	S234s	ENSG00000109929.10	RE	SCION	6	0.1038
SAFB (regulates) TMEM104	Q15424_S235s	S235s	ENSG00000109066.14	RE	SCION	6	0.124977
SAFB (regulates) MPP2	Q15424_S235s	S235s	ENSG00000108852.16	RE	SCION	6	0.107679
SAFB (regulates) PIGL	Q15424_S235s	S235s;S383s	ENSG00000108474.17	RE	SCION	6	0.20094
SAFB (regulates) CDH23	Q15424_S234s	S234s	ENSG00000107736.22	RE	SCION	6	0.130218
SAFB (regulates) APBA1	Q15424_S235s	S234s;S235s	ENSG00000107282.8	RE	SCION	6	0.136141
SAFB (regulates) CAPS	Q15424_S383s	S383s	ENSG00000105519.18	RE	SCION	6	0.149696
SAFB (regulates) FAM32A	Q15424_S383s	S383s	ENSG00000105058.12	RE	SCION	6	0.122166
SAFB (regulates) YJU2B	Q15424_S383s	S235s;S383s	ENSG00000104957.14	RE	SCION	6	0.129369
SAFB (regulates) ECH1	Q15424_S235s	S235s	ENSG00000104823.9	RE	SCION	6	0.110873
SAFB (regulates) TSC2	Q15424_S235s	S235s	ENSG00000103197.18	RE	SCION	6	0.1312
SAFB (regulates) ZNF629	Q15424_S383s	S383s	ENSG00000102870.6	RE	SCION	6	0.101164
SAFB (regulates) STK4	Q15424_S383s	S383s	ENSG00000101109.12	RE	SCION	6	0.108382
SAFB (regulates) MTHFD1	Q15424_S383s	S235s;S383s	ENSG00000100714.17	EE	SCION	11	0.192432
SAFB (regulates) L3MBTL2	Q15424_S235s	S235s	ENSG00000100395.15	RE	SCION	6	0.149956
SAFB (regulates) CHKB	Q15424_S235s	S235s;S383s	ENSG00000100288.20	RE	SCION	6	0.118127
SAFB (regulates) DEPDC5	Q15424_S383s	S383s	ENSG00000100150.20	RE	SCION	6	0.213051
SAFB (regulates) GGT1	Q15424_S235s	S235s	ENSG00000100031.19	RE	SCION	6	0.247349
SAFB (regulates) SEMA6A	Q15424_S235s	S235s	ENSG00000092421.17	RE	SCION	6	0.302922
SAFB (regulates) EXOC1	Q15424_S235s	S235s	ENSG00000090989.18	RE	SCION	6	0.114404
SAFB (regulates) USP48	Q15424_S383s	S383s	ENSG00000090686.16	RE	SCION	6	0.155577
SAFB (regulates) SPTLC1	Q15424_S235s	S235s	ENSG00000090054.16	RE	SCION	6	0.12392
SAFB (regulates) COQ9	Q15424_S235s	S235s	ENSG00000088682.14	RE	SCION	6	0.103964
SAFB (regulates) ALG6	Q15424_S234s	S234s	ENSG00000088035.18	RE	SCION	6	0.107084
SAFB (regulates) PILRA	Q15424_S235s	S235s	ENSG00000085514.16	RE	SCION	6	0.178711
SAFB (regulates) OVGP1	Q15424_S235s	S235s;S383s	ENSG00000085465.13	RE	SCION	6	0.120343
SAFB (regulates) CAD	Q15424_S383s	S383s	ENSG00000084774.14	RE	SCION	6	0.130585
SAFB (regulates) C5orf22	Q15424_S234s	S234s	ENSG00000082213.18	RE	SCION	6	0.12564
SAFB (regulates) AP4E1	Q15424_S235s	S235s	ENSG00000081014.11	RE	SCION	6	0.312395
SAFB (regulates) RBL1	Q15424_S383s	S383s	ENSG00000080839.12	RE	SCION	6	0.109741
SAFB (regulates) SLC35C2	Q15424_S383s	S383s	ENSG00000080189.15	RE	SCION	6	0.128808
SAFB (regulates) FKBP7	Q15424_S235s	S235s	ENSG00000079150.19	RE	SCION	6	0.119731
SAFB (regulates) VPS9D1	Q15424_S383s	S383s	ENSG00000075399.14	RE	SCION	6	0.112343
SAFB (regulates) ARHGEF10L	Q15424_S235s	S235s	ENSG00000074964.17	RE	SCION	6	0.142792
SAFB (regulates) BCS1L	Q15424_S383s	S383s	ENSG00000074582.15	RE	SCION	6	0.107531
SAFB (regulates) MRPS34	Q15424_S235s	S235s	ENSG00000074071.15	RE	SCION	6	0.148624
SAFB (regulates) GSDMB	Q15424_S235s	S235s	ENSG00000073605.19	RE	SCION	6	0.114052
SAFB (regulates) FRMPD1	Q15424_S235s	S235s	ENSG00000070601.10	RE	SCION	6	0.127614
SAFB (regulates) CLTCL1	Q15424_S235s	S235s	ENSG00000070371.16	EE;RE	SCION	8	0.11206
SAFB (regulates) ATXN3	Q15424_S235s	S235s	ENSG00000066427.25	RE	SCION	6	0.130781
SAFB (regulates) ADCK1	Q15424_S234s	S234s;S383s	ENSG00000063761.16	RE	SCION	6	0.101076
SAFB (regulates) ZNF112	Q15424_S235s	S235s;S383s	ENSG00000062370.17	RE	SCION	6	0.13464
SAFB (regulates) TARBP1	Q15424_S235s	S234s;S235s	ENSG00000059588.10	RE	SCION	6	0.112726
SAFB (regulates) VAMP3	Q15424_S383s	S383s	ENSG00000049245.13	RE	SCION	6	0.145012
SAFB (regulates) MRI1	Q15424_S234s	S234s;S235s	ENSG00000037757.14	RE	SCION	6	0.124996
SAFB (regulates) UBR2	Q15424_S235s	S235s	ENSG00000024048.11	EE;RE	SCION	8	0.118898
SAFB (regulates) ABCC2	Q15424_S235s	S235s	ENSG00000023839.12	RE	SCION	6	0.126193
SAFB (regulates) ADGRA2	Q15424_S383s	S383s	ENSG00000020181.18	RE	SCION	6	0.101767
SAFB (regulates) LARS2	Q15424_S235s	S235s	ENSG00000011376.12	RE	SCION	6	0.174011
SAFB (regulates) CELSR3	Q15424_S235s	S235s	ENSG00000008300.17	RE	SCION	6	0.105234
SAFB (regulates) ARHGAP33	Q15424_S383s	S383s	ENSG00000004777.19	RE	SCION	6	0.18155
SAFB (regulates) AK2	Q15424_S234s	S234s;S235s	ENSG00000004455.17	RE	SCION	6	0.11129
SAFB (regulates) ENSG00000277687.1	Q15424_S247s	S247s	ENSG00000277687.1	RE	SCION	5	0.117663
SAFB (regulates) PIK3R6	Q15424_S247s	S247s	ENSG00000276231.5	RE	SCION	5	0.120108
SAFB (regulates) ENSG00000272070.2	Q15424_S247s	S247s	ENSG00000272070.2	RE	SCION	5	0.10363
SAFB (regulates) ENSG00000259366.2	Q15424_S247s	S247s	ENSG00000259366.2	RE	SCION	5	0.216545
SAFB (regulates) CASC18	Q15424_S247s	S247s	ENSG00000257859.2	RE	SCION	5	0.181885
SAFB (regulates) PKD1P5	Q15424_S247s	S247s	ENSG00000254681.6	RE	SCION	5	0.326294
SAFB (regulates) LINC01750	Q15424_S247s	S247s	ENSG00000231437.3	RE	SCION	5	0.103889
SAFB (regulates) ERCC6	Q15424_S247s	S247s	ENSG00000225830.16	RE	SCION	5	0.197225
SAFB (regulates) LINGO4	Q15424_S247s	S247s	ENSG00000213171.3	RE	SCION	5	0.110818
SAFB (regulates) PKD1P4	Q15424_S247s	S247s	ENSG00000205746.9	RE	SCION	5	0.188567
SAFB (regulates) SIRPA	Q15424_S247s	S247s	ENSG00000198053.12	RE	SCION	5	0.291603
SAFB (regulates) ADH5	Q15424_S247s	S247s	ENSG00000197894.12	RE	SCION	5	0.141432
SAFB (regulates) COL4A6	Q15424_S247s	S247s	ENSG00000197565.17	RE	SCION	5	0.109149
SAFB (regulates) TBC1D9B	Q15424_S247s	S247s	ENSG00000197226.13	RE	SCION	5	0.141463
SAFB (regulates) DAPK1	Q15424_S247s	S247s	ENSG00000196730.13	RE	SCION	5	0.156839
SAFB (regulates) TRRAP	Q15424_S247s	S247s	ENSG00000196367.14	RE	SCION	5	0.155799
SAFB (regulates) PCYT2	Q15424_S247s	S247s	ENSG00000185813.11	RE	SCION	5	0.147003
SAFB (regulates) KCNQ5	Q15424_S247s	S247s	ENSG00000185760.18	RE	SCION	5	0.113204
SAFB (regulates) UTY	Q15424_S247s	S247s	ENSG00000183878.16	RE	SCION	5	0.279056
SAFB (regulates) PKD1P3	Q15424_S247s	S247s	ENSG00000183458.14	RE	SCION	5	0.112127
SAFB (regulates) FHL3	Q15424_S247s	S247s	ENSG00000183386.10	RE	SCION	5	0.126867
SAFB (regulates) DHTKD1	Q15424_S247s	S247s	ENSG00000181192.12	RE	SCION	5	0.101881
SAFB (regulates) H2BC4	Q15424_S247s	S247s	ENSG00000180596.8	RE	SCION	5	0.225545
SAFB (regulates) LRRC3B	Q15424_S247s	S247s	ENSG00000179796.12	RE	SCION	5	0.130929
SAFB (regulates) PHYHD1	Q15424_S247s	S247s	ENSG00000175287.19	RE	SCION	5	0.136144
SAFB (regulates) ZNF449	Q15424_S247s	S247s	ENSG00000173275.13	RE	SCION	5	0.314517
SAFB (regulates) KDM2A	Q15424_S247s	S247s	ENSG00000173120.15	RE	SCION	5	0.10191
SAFB (regulates) WASHC2C	Q15424_S247s	S247s	ENSG00000172661.20	RE	SCION	5	0.184003
SAFB (regulates) PFKFB3	Q15424_S247s	S247s	ENSG00000170525.21	RE	SCION	5	0.120332
SAFB (regulates) GUSB	Q15424_S235s	S235s;S247s	ENSG00000169919.17	EE	SCION	8	0.132902
SAFB (regulates) SNTB2	Q15424_S247s	S247s	ENSG00000168807.17	RE	SCION	5	0.105617
SAFB (regulates) SETD5	Q15424_S247s	S247s	ENSG00000168137.20	RE	SCION	5	0.102146
SAFB (regulates) ZNF606	Q15424_S235s	S235s;S247s	ENSG00000166704.13	EE	SCION	8	0.219332
SAFB (regulates) NSMF	Q15424_S247s	S247s	ENSG00000165802.23	RE	SCION	5	0.164952
SAFB (regulates) MARCHF8	Q15424_S247s	S247s	ENSG00000165406.16	RE	SCION	5	0.167397
SAFB (regulates) CREBRF	Q15424_S247s	S247s	ENSG00000164463.12	RE	SCION	5	0.277364
SAFB (regulates) ANKRA2	Q15424_S247s	S247s	ENSG00000164331.10	RE	SCION	5	0.101866
SAFB (regulates) IFT122	Q15424_S247s	S247s	ENSG00000163913.14	RE	SCION	5	0.247192
SAFB (regulates) IL17RC	Q15424_S247s	S247s	ENSG00000163702.20	RE	SCION	5	0.140493
SAFB (regulates) PPM1K	Q15424_S247s	S247s	ENSG00000163644.15	RE	SCION	5	0.196804
SAFB (regulates) MXRA8	Q15424_S247s	S247s	ENSG00000162576.17	RE	SCION	5	0.150715
SAFB (regulates) RADIL	Q15424_S247s	S247s	ENSG00000157927.17	RE	SCION	5	0.128251
SAFB (regulates) PAXIP1	Q15424_S247s	S247s	ENSG00000157212.19	RE	SCION	5	0.175297
SAFB (regulates) ABCA6	Q15424_S247s	S247s	ENSG00000154262.13	RE	SCION	5	0.187261
SAFB (regulates) ADHFE1	Q15424_S247s	S247s	ENSG00000147576.17	RE	SCION	5	0.219687
SAFB (regulates) PLPP5	Q15424_S247s	S247s	ENSG00000147535.17	RE	SCION	5	0.15442
SAFB (regulates) PXDNL	Q15424_S235s	S235s;S247s	ENSG00000147485.13	EE	SCION	8	0.191076
SAFB (regulates) HMBOX1	Q15424_S247s	S247s	ENSG00000147421.18	RE	SCION	5	0.151816
SAFB (regulates) FAM50B	Q15424_S247s	S247s	ENSG00000145945.7	RE	SCION	5	0.101291
SAFB (regulates) CCDC39	Q15424_S247s	S247s	ENSG00000145075.13	RE	SCION	5	0.139112
SAFB (regulates) CEP170	Q15424_S247s	S247s	ENSG00000143702.16	RE	SCION	5	0.114056
SAFB (regulates) ALDH9A1	Q15424_S247s	S247s	ENSG00000143149.13	RE	SCION	5	0.178938
SAFB (regulates) SLC12A6	Q15424_S247s	S247s	ENSG00000140199.13	RE	SCION	5	0.174022
SAFB (regulates) SBNO1	Q15424_S247s	S247s	ENSG00000139697.14	RE	SCION	5	0.149029
SAFB (regulates) ITPRID2	Q15424_S247s	S247s	ENSG00000138434.17	RE	SCION	5	0.12701
SAFB (regulates) ITM2B	Q15424_S247s	S247s	ENSG00000136156.15	RE	SCION	5	0.11222
SAFB (regulates) CEP350	Q15424_S247s	S247s	ENSG00000135837.16	RE	SCION	5	0.149174
SAFB (regulates) VHL	Q15424_S247s	S247s	ENSG00000134086.8	RE	SCION	5	0.135969
SAFB (regulates) CCNB1	Q15424_S247s	S247s	ENSG00000134057.15	RE	SCION	5	0.103826
SAFB (regulates) MORC2	Q15424_S247s	S247s	ENSG00000133422.14	RE	SCION	5	0.15173
SAFB (regulates) DLG4	Q15424_S247s	S247s	ENSG00000132535.22	RE	SCION	5	0.109022
SAFB (regulates) PPFIA1	Q15424_S247s	S247s	ENSG00000131626.19	RE	SCION	5	0.141037
SAFB (regulates) ZNF426	Q15424_S247s	S247s	ENSG00000130818.12	RE	SCION	5	0.10556
SAFB (regulates) MPST	Q15424_S247s	S247s	ENSG00000128309.17	RE	SCION	5	0.228115
SAFB (regulates) UBR4	Q15424_S247s	S247s	ENSG00000127481.15	RE	SCION	5	0.125049
SAFB (regulates) CHD6	Q15424_S247s	S247s	ENSG00000124177.16	RE	SCION	5	0.122389
SAFB (regulates) KLHL7	Q15424_S247s	S247s	ENSG00000122550.18	RE	SCION	5	0.103061
SAFB (regulates) PCDHB12	Q15424_S247s	S247s	ENSG00000120328.6	RE	SCION	5	0.117004
SAFB (regulates) CRIPT	Q15424_S247s	S247s	ENSG00000119878.6	RE	SCION	5	0.115003
SAFB (regulates) SRSF11	Q15424_S247s	S247s	ENSG00000116754.14	RE	SCION	5	0.110336
SAFB (regulates) ALDH2	Q15424_S247s	S247s	ENSG00000111275.13	RE	SCION	5	0.112604
SAFB (regulates) CREBL2	Q15424_S247s	S247s	ENSG00000111269.3	RE	SCION	5	0.103731
SAFB (regulates) HNRNPUL1	Q15424_S247s	S247s	ENSG00000105323.18	RE	SCION	5	0.177054
SAFB (regulates) CYB5B	Q15424_S247s	S247s;S383s	ENSG00000103018.18	RE	SCION	5	0.105081
SAFB (regulates) OLFM4	Q15424_S247s	S247s	ENSG00000102837.7	RE	SCION	5	0.108278
SAFB (regulates) FNDC3A	Q15424_S247s	S247s	ENSG00000102531.16	RE	SCION	5	0.108215
SAFB (regulates) SUPT16H	Q15424_S247s	S247s	ENSG00000092201.10	RE	SCION	5	0.14026
SAFB (regulates) TXNDC16	Q15424_S247s	S247s	ENSG00000087301.9	RE	SCION	5	0.207133
SAFB (regulates) BCKDHB	Q15424_S247s	S247s;S383s	ENSG00000083123.15	RE	SCION	5	0.104154
SAFB (regulates) NT5C2	Q15424_S247s	S247s	ENSG00000076685.19	RE	SCION	5	0.106792
SAFB (regulates) SREBF1	Q15424_S247s	S247s	ENSG00000072310.18	RE	SCION	5	0.103928
SAFB (regulates) LRP6	Q15424_S247s	S247s	ENSG00000070018.9	RE	SCION	5	0.115996
SAFB (regulates) TLE2	Q15424_S247s	S247s	ENSG00000065717.15	RE	SCION	5	0.118828
SAFB (regulates) BOD1L1	Q15424_S247s	S247s	ENSG00000038219.13	RE	SCION	5	0.133816
SAFB (regulates) ATP6V0A1	Q15424_S247s	S247s	ENSG00000033627.17	RE	SCION	5	0.183739
SAFB (regulates) MARK4	Q15424_S247s	S247s	ENSG00000007047.16	RE	SCION	5	0.110439
SAFB (regulates) LPP-AS2	Q15424_S344s	S344s	ENSG00000270959.1	RE	SCION	4	0.128931
SAFB (regulates) MRPS21	Q15424_S344s	S344s	ENSG00000266472.6	RE	SCION	4	0.12004
SAFB (regulates) OIP5-AS1	Q15424_S344s	S344s	ENSG00000247556.6	RE	SCION	4	0.106093
SAFB (regulates) ENSG00000235859.5	Q15424_S344s	S344s	ENSG00000235859.5	RE	SCION	4	0.134945
SAFB (regulates) FAM174C	Q15424_S344s	S344s	ENSG00000228300.14	RE	SCION	4	0.118837
SAFB (regulates) ENSG00000215154.6	Q15424_S344s	S344s	ENSG00000215154.6	RE	SCION	4	0.153544
SAFB (regulates) JPT2	Q15424_S344s	S344s	ENSG00000206053.13	RE	SCION	4	0.101019
SAFB (regulates) DZIP3	Q15424_S383s	S344s;S383s	ENSG00000198919.13	EE	SCION	11	0.189899
SAFB (regulates) MAGEH1	Q15424_S344s	S344s	ENSG00000187601.5	RE	SCION	4	0.115871
SAFB (regulates) CIDECP1	Q15424_S383s	S344s;S383s	ENSG00000186162.11	EE	SCION	11	0.213492
SAFB (regulates) YIPF6	Q15424_S344s	S344s	ENSG00000181704.12	RE	SCION	4	0.20874
SAFB (regulates) RNPEP	Q15424_S344s	S344s	ENSG00000176393.11	RE	SCION	4	0.157357
SAFB (regulates) HSD11B2	Q15424_S344s	S344s	ENSG00000176387.7	RE	SCION	4	0.101332
SAFB (regulates) IL20RB	Q15424_S344s	S344s	ENSG00000174564.13	RE	SCION	4	0.145111
SAFB (regulates) ETFDH	Q15424_S344s	S344s	ENSG00000171503.13	RE	SCION	4	0.10709
SAFB (regulates) SERINC2	Q15424_S344s	S344s	ENSG00000168528.12	RE	SCION	4	0.105772
SAFB (regulates) ZNF444	Q15424_S344s	S344s	ENSG00000167685.15	RE	SCION	4	0.164604
SAFB (regulates) RYK	Q15424_S344s	S344s	ENSG00000163785.13	RE	SCION	4	0.12753
SAFB (regulates) C12orf43	Q15424_S344s	S344s	ENSG00000157895.11	RE	SCION	4	0.102761
SAFB (regulates) CYRIB	Q15424_S344s	S344s	ENSG00000153310.20	RE	SCION	4	0.12385
SAFB (regulates) PRSS23	Q15424_S344s	S344s;S383s	ENSG00000150687.12	RE	SCION	4	0.154102
SAFB (regulates) CLVS2	Q15424_S344s	S344s	ENSG00000146352.13	RE	SCION	4	0.235965
SAFB (regulates) CRABP2	Q15424_S344s	S344s	ENSG00000143320.9	RE	SCION	4	0.206709
SAFB (regulates) IGSF3	Q15424_S344s	S344s	ENSG00000143061.18	RE	SCION	4	0.143825
SAFB (regulates) ZSCAN29	Q15424_S344s	S344s	ENSG00000140265.14	RE	SCION	4	0.115673
SAFB (regulates) PRICKLE1	Q15424_S344s	S344s	ENSG00000139174.12	RE	SCION	4	0.125676
SAFB (regulates) MPHOSPH6	Q15424_S344s	S344s	ENSG00000135698.10	RE	SCION	4	0.257144
SAFB (regulates) FAIM2	Q15424_S344s	S344s	ENSG00000135472.9	RE	SCION	4	0.186389
SAFB (regulates) PPHLN1	Q15424_S344s	S344s	ENSG00000134283.18	RE	SCION	4	0.102275
SAFB (regulates) PPP1R3D	Q15424_S344s	S344s	ENSG00000132825.7	RE	SCION	4	0.17316
SAFB (regulates) TMX4	Q15424_S344s	S344s	ENSG00000125827.9	RE	SCION	4	0.13459
SAFB (regulates) EEF1E1	Q15424_S344s	S344s	ENSG00000124802.12	RE	SCION	4	0.106395
SAFB (regulates) RBM18	Q15424_S344s	S344s	ENSG00000119446.14	RE	SCION	4	0.213753
SAFB (regulates) PRKAB1	Q15424_S344s	S344s	ENSG00000111725.11	RE	SCION	4	0.109624
SAFB (regulates) TECTA	Q15424_S344s	S344s	ENSG00000109927.11	RE	SCION	4	0.136127
SAFB (regulates) CREB3	Q15424_S344s	S344s	ENSG00000107175.12	RE	SCION	4	0.132856
SAFB (regulates) CAPN6	Q15424_S344s	S344s	ENSG00000077274.9	RE	SCION	4	0.117186
DBP (regulates) HULC	Q10586_S86s	S86s	ENSG00000285219.3	RE	SCION	4	0.157794
DBP (regulates) ENSG00000273812.3	Q10586_S86s	S86s	ENSG00000273812.3	RE	SCION	4	0.138694
DBP (regulates) ENSG00000272909.1	Q10586_S86s	S86s	ENSG00000272909.1	RE	SCION	4	0.106739
DBP (regulates) MRPS21	Q10586_S86s	S86s	ENSG00000266472.6	RE	SCION	4	0.109923
DBP (regulates) ENSG00000264490.3	Q10586_S86s	S86s	ENSG00000264490.3	RE	SCION	4	0.139491
DBP (regulates) UBE2V1	Q10586_S86s	S86s	ENSG00000244687.13	EE;RE	SCION	1	0.154104
DBP (regulates) LINC00327	Q10586_S86s	S86s	ENSG00000232977.7	RE	SCION	4	0.12076
DBP (regulates) FAM174C	Q10586_S86s	S86s	ENSG00000228300.14	RE	SCION	4	0.122372
DBP (regulates) DNAJC27-AS1	Q10586_S86s	S86s	ENSG00000224165.7	RE	SCION	4	0.113316
DBP (regulates) RNF5	Q10586_S86s	S86s	ENSG00000204308.8	RE	SCION	4	0.150847
DBP (regulates) SRGAP3	Q10586_S86s	S86s	ENSG00000196220.17	RE	SCION	4	0.10226
DBP (regulates) NCR3LG1	Q10586_S86s	S86s	ENSG00000188211.9	RE	SCION	4	0.10335
DBP (regulates) KRT10	Q10586_S86s	S86s	ENSG00000186395.9	RE	SCION	4	0.101847
DBP (regulates) TMEM119	Q10586_S86s	S86s	ENSG00000183160.9	RE	SCION	4	0.172947
DBP (regulates) GRB2	Q10586_S86s	S86s	ENSG00000177885.15	RE	SCION	4	0.129008
DBP (regulates) HASPIN	Q10586_S86s	S86s	ENSG00000177602.5	RE	SCION	4	0.121212
DBP (regulates) RBIS	Q10586_S86s	S86s	ENSG00000176731.12	RE	SCION	4	0.187414
DBP (regulates) SLC35A4	Q10586_S86s	S86s	ENSG00000176087.16	RE	SCION	4	0.13469
DBP (regulates) LSM1	Q10586_S86s	S86s	ENSG00000175324.10	RE	SCION	4	0.153694
DBP (regulates) GAL3ST3	Q10586_S86s	S86s	ENSG00000175229.7	RE	SCION	4	0.182993
DBP (regulates) GRK2	Q10586_S86s	S86s	ENSG00000173020.11	RE	SCION	4	0.192137
DBP (regulates) UQCRFS1	Q10586_S86s	S86s	ENSG00000169021.6	RE	SCION	4	0.110352
DBP (regulates) SERINC2	Q10586_S86s	S86s	ENSG00000168528.12	RE	SCION	4	0.152589
DBP (regulates) NDUFAF2	Q10586_S86s	S86s	ENSG00000164182.12	RE	SCION	4	0.190172
DBP (regulates) HPS3	Q10586_S86s	S86s	ENSG00000163755.9	RE	SCION	4	0.179
DBP (regulates) RABGAP1L	Q10586_S86s	S86s	ENSG00000152061.24	RE	SCION	4	0.185005
DBP (regulates) HIKESHI	Q10586_S86s	S86s	ENSG00000149196.17	EE;RE	SCION	1	0.119689
DBP (regulates) UQCC2	Q10586_S86s	S86s	ENSG00000137288.10	RE	SCION	4	0.1989
DBP (regulates) KLC4	Q10586_S86s	S86s	ENSG00000137171.15	RE	SCION	4	0.107583
DBP (regulates) NTPCR	Q10586_S86s	S86s	ENSG00000135778.12	RE	SCION	4	0.126019
DBP (regulates) FAIM2	Q10586_S86s	S86s	ENSG00000135472.9	RE	SCION	4	0.137405
DBP (regulates) LARS1	Q10586_S86s	S86s	ENSG00000133706.19	RE	SCION	4	0.100219
DBP (regulates) GRSF1	Q10586_S86s	S86s	ENSG00000132463.15	RE	SCION	4	0.154215
DBP (regulates) ATG4D	Q10586_S86s	S86s	ENSG00000130734.10	RE	SCION	4	0.115363
DBP (regulates) DDA1	Q10586_S86s	S86s	ENSG00000130311.11	RE	SCION	4	0.100501
DBP (regulates) MPDU1	Q10586_S86s	S86s	ENSG00000129255.16	EE;RE	SCION	1	0.109547
DBP (regulates) DGCR8	Q10586_S86s	S86s	ENSG00000128191.16	RE	SCION	4	0.122477
DBP (regulates) NECAB3	Q10586_S86s	S86s	ENSG00000125967.17	RE	SCION	4	0.120362
DBP (regulates) ITPA	Q10586_S86s	S86s	ENSG00000125877.13	RE	SCION	4	0.100921
DBP (regulates) TMTC4	Q10586_S86s	S86s	ENSG00000125247.16	RE	SCION	4	0.134989
DBP (regulates) MEA1	Q10586_S86s	S86s	ENSG00000124733.5	RE	SCION	4	0.102991
DBP (regulates) MTFR1L	Q10586_S86s	S86s	ENSG00000117640.18	RE	SCION	4	0.168946
DBP (regulates) TTF2	Q10586_S86s	S86s	ENSG00000116830.12	RE	SCION	4	0.101793
DBP (regulates) C1orf21	Q10586_S86s	S86s	ENSG00000116667.15	RE	SCION	4	0.109009
DBP (regulates) AMPD2	Q10586_S86s	S86s	ENSG00000116337.20	RE	SCION	4	0.190027
DBP (regulates) PPP1R7	Q10586_S86s	S86s	ENSG00000115685.15	RE	SCION	4	0.115463
DBP (regulates) EXOC2	Q10586_S86s	S86s	ENSG00000112685.14	RE	SCION	4	0.152794
DBP (regulates) HDDC2	Q10586_S86s	S86s	ENSG00000111906.18	RE	SCION	4	0.107026
DBP (regulates) ST3GAL4	Q10586_S86s	S86s	ENSG00000110080.20	RE	SCION	4	0.124876
DBP (regulates) NUCB1	Q10586_S86s	S86s	ENSG00000104805.16	RE	SCION	4	0.114719
DBP (regulates) KCTD9	Q10586_S86s	S86s	ENSG00000104756.16	RE	SCION	4	0.199125
DBP (regulates) CSK	Q10586_S86s	S86s	ENSG00000103653.17	RE	SCION	4	0.20571
DBP (regulates) MAGED2	Q10586_S86s	S86s	ENSG00000102316.17	RE	SCION	4	0.112702
DBP (regulates) SMS	Q10586_S86s	S86s	ENSG00000102172.16	RE	SCION	4	0.131847
DBP (regulates) CERK	Q10586_S86s	S86s	ENSG00000100422.14	RE	SCION	4	0.100837
DBP (regulates) DDT	Q10586_S86s	S86s	ENSG00000099977.15	RE	SCION	4	0.148283
DBP (regulates) SPAG7	Q10586_S86s	S86s	ENSG00000091640.8	RE	SCION	4	0.101374
DBP (regulates) SMAP2	Q10586_S86s	S86s	ENSG00000084070.12	RE	SCION	4	0.110121
DBP (regulates) CAPN6	Q10586_S86s	S86s	ENSG00000077274.9	RE	SCION	4	0.14751
DBP (regulates) SEMA3C	Q10586_S86s	S86s	ENSG00000075223.14	RE	SCION	4	0.100781
RFX1 (regulates) ZNF564	P22670_S159s	S159s	ENSG00000249709.8	RE	SCION	4	0.147747
RFX1 (regulates) TMEM120A	P22670_S159s	S159s	ENSG00000189077.11	RE	SCION	4	0.137348
RFX1 (regulates) KRBA2	P22670_S159s	S159s	ENSG00000184619.8	RE	SCION	4	0.144061
RFX1 (regulates) TLCD4	P22670_S159s	S159s	ENSG00000152078.10	RE	SCION	4	0.132677
RFX1 (regulates) MIPOL1	P22670_S159s	S159s	ENSG00000151338.19	RE	SCION	4	0.13793
RFX1 (regulates) TMX4	P22670_S159s	S159s	ENSG00000125827.9	RE	SCION	4	0.116005
RFX1 (regulates) SGK1	P22670_S159s	S159s	ENSG00000118515.12	RE	SCION	4	0.169917
RFX1 (regulates) SIPA1L2	P22670_S159s	S159s	ENSG00000116991.12	RE	SCION	4	0.109186
RFX1 (regulates) PTGR1	P22670_S159s	S159s	ENSG00000106853.20	RE	SCION	4	0.107849
RFX1 (regulates) HMOX2	P22670_S159s	S159s	ENSG00000103415.12	RE	SCION	4	0.164621
RFX1 (regulates) FCGR2B	P22670_S159s	S159s	ENSG00000072694.22	RE	SCION	4	0.176577
ZNF579 (regulates) ENSG00000286905.1	Q8NAF0_S483s	S483s	ENSG00000286905.1	RE	SCION	4	0.124841
ZNF579 (regulates) LINC02009	Q8NAF0_S483s	S483s	ENSG00000283646.2	RE	SCION	4	0.102332
ZNF579 (regulates) MRPS21	Q8NAF0_S483s	S483s	ENSG00000266472.6	RE	SCION	4	0.127602
ZNF579 (regulates) KDM7A-DT	Q8NAF0_S483s	S483s	ENSG00000260231.2	RE	SCION	4	0.158739
ZNF579 (regulates) LINC02761	Q8NAF0_S483s	S483s	ENSG00000255362.1	RE	SCION	4	0.121673
ZNF579 (regulates) LINC01184	Q8NAF0_S483s	S483s	ENSG00000245937.9	RE	SCION	4	0.134974
ZNF579 (regulates) ENSG00000243155.1	Q8NAF0_S483s	S483s	ENSG00000243155.1	RE	SCION	4	0.116168
ZNF579 (regulates) MRPL23	Q8NAF0_S483s	S483s	ENSG00000214026.11	RE	SCION	4	0.172901
ZNF579 (regulates) HSPA1L	Q8NAF0_S483s	S483s	ENSG00000204390.10	RE	SCION	4	0.123023
ZNF579 (regulates) DZIP3	Q8NAF0_S483s	S483s	ENSG00000198919.13	RE	SCION	4	0.116126
ZNF579 (regulates) IPO9	Q8NAF0_S483s	S483s	ENSG00000198700.10	RE	SCION	4	0.133357
ZNF579 (regulates) COMMD6	Q8NAF0_S483s	S483s	ENSG00000188243.14	RE	SCION	4	0.107995
ZNF579 (regulates) R3HDM2	Q8NAF0_S483s	S483s	ENSG00000179912.21	RE	SCION	4	0.156402
ZNF579 (regulates) SLCO3A1	Q8NAF0_S483s	S483s	ENSG00000176463.14	RE	SCION	4	0.13169
ZNF579 (regulates) GAL3ST3	Q8NAF0_S483s	S483s	ENSG00000175229.7	RE	SCION	4	0.142163
ZNF579 (regulates) BRMS1	Q8NAF0_S483s	S483s	ENSG00000174744.14	RE	SCION	4	0.107199
ZNF579 (regulates) VPS28	Q8NAF0_S483s	S483s	ENSG00000160948.14	RE	SCION	4	0.162148
ZNF579 (regulates) HEATR3	Q8NAF0_S483s	S483s	ENSG00000155393.14	RE	SCION	4	0.14717
ZNF579 (regulates) PPM1J	Q8NAF0_S483s	S483s	ENSG00000155367.16	RE	SCION	4	0.122641
ZNF579 (regulates) SLC25A37	Q8NAF0_S483s	S483s	ENSG00000147454.14	RE	SCION	4	0.10136
ZNF579 (regulates) ARHGAP24	Q8NAF0_S483s	S483s	ENSG00000138639.18	RE	SCION	4	0.12645
ZNF579 (regulates) ADAMTS7	Q8NAF0_S483s	S483s	ENSG00000136378.15	RE	SCION	4	0.131244
ZNF579 (regulates) MRPS9	Q8NAF0_S483s	S483s	ENSG00000135972.9	RE	SCION	4	0.112291
ZNF579 (regulates) SNRPA1	Q8NAF0_S483s	S483s	ENSG00000131876.18	RE	SCION	4	0.126181
ZNF579 (regulates) FBP2	Q8NAF0_S483s	S483s	ENSG00000130957.5	RE	SCION	4	0.13233
ZNF579 (regulates) PIGT	Q8NAF0_S483s	S483s	ENSG00000124155.19	RE	SCION	4	0.113347
ZNF579 (regulates) SEC22A	Q8NAF0_S483s	S483s	ENSG00000121542.12	RE	SCION	4	0.182778
ZNF579 (regulates) ARL1	Q8NAF0_S483s	S483s	ENSG00000120805.14	RE	SCION	4	0.12336
ZNF579 (regulates) CRYZ	Q8NAF0_S483s	S483s	ENSG00000116791.14	RE	SCION	4	0.129475
ZNF579 (regulates) KXD1	Q8NAF0_S483s	S483s	ENSG00000105700.11	RE	SCION	4	0.102356
ZNF579 (regulates) NDUFB7	Q8NAF0_S483s	S483s	ENSG00000099795.7	RE	SCION	4	0.114107
ZNF579 (regulates) SLC9A1	Q8NAF0_S483s	S483s	ENSG00000090020.11	RE	SCION	4	0.104351
ZNF579 (regulates) LAMC3	Q8NAF0_S483s	S483s	ENSG00000050555.19	RE	SCION	4	0.102712
ZNF579 (regulates) KATNIP	Q8NAF0_S483s	S483s	ENSG00000047578.14	RE	SCION	4	0.118565
EEA1 (regulates) ENSG00000272505.1	Q15075_S15s	S15s	ENSG00000272505.1	RE	SCION	4	0.126436
EEA1 (regulates) MRPL23	Q15075_S15s	S15s	ENSG00000214026.11	RE	SCION	4	0.154723
EEA1 (regulates) ATP6AP1L	Q15075_S15s	S15s	ENSG00000205464.13	RE	SCION	4	0.22769
EEA1 (regulates) ZNF565	Q15075_S15s	S15s	ENSG00000196357.12	RE	SCION	4	0.102915
EEA1 (regulates) RILPL1	Q15075_S15s	S15s	ENSG00000188026.13	RE	SCION	4	0.124788
EEA1 (regulates) R3HDM2	Q15075_S15s	S15s	ENSG00000179912.21	RE	SCION	4	0.116249
EEA1 (regulates) APBB2	Q15075_S15s	S15s	ENSG00000163697.17	RE	SCION	4	0.121004
EEA1 (regulates) SPOCK1	Q15075_S15s	S15s	ENSG00000152377.14	RE	SCION	4	0.169236
EEA1 (regulates) DTNB	Q15075_S15s	S15s	ENSG00000138101.20	RE	SCION	4	0.150965
EEA1 (regulates) NSUN5	Q15075_S15s	S15s	ENSG00000130305.17	RE	SCION	4	0.148945
EEA1 (regulates) DNPEP	Q15075_S15s	S15s	ENSG00000123992.20	RE	SCION	4	0.116284
EEA1 (regulates) HCFC1R1	Q15075_S15s	S15s	ENSG00000103145.11	RE	SCION	4	0.134863
EEA1 (regulates) MAGED2	Q15075_S15s	S15s	ENSG00000102316.17	RE	SCION	4	0.147556
EEA1 (regulates) RNF126	Q15075_S15s	S15s	ENSG00000070423.18	RE	SCION	4	0.11503
EEA1 (regulates) GATB	Q15075_S15s	S15s	ENSG00000059691.12	RE	SCION	4	0.170997
EEA1 (regulates) LAMC3	Q15075_S15s	S15s	ENSG00000050555.19	RE	SCION	4	0.186031
EEA1 (regulates) AGA	Q15075_S15s	S15s	ENSG00000038002.9	RE	SCION	4	0.123228
EEA1 (regulates) BRD9	Q15075_S15s	S15s	ENSG00000028310.18	RE	SCION	4	0.14645
ARHGAP35 (regulates) PAGR1	Q9NRY4_S970s	S970s	ENSG00000280789.2	RE	SCION	10	0.139812
ARHGAP35 (regulates) ENSG00000280285.1	Q9NRY4_S970s	S970s;S975s	ENSG00000280285.1	RE	SCION	10	0.118862
ARHGAP35 (regulates) ENSG00000279488.1	Q9NRY4_S975s	S975s	ENSG00000279488.1	RE	SCION	10	0.105393
ARHGAP35 (regulates) ZNF2	Q9NRY4_S975s	S975s	ENSG00000275111.5	RE	SCION	10	0.106498
ARHGAP35 (regulates) ENSG00000273906.1	Q9NRY4_S975s	S975s	ENSG00000273906.1	RE	SCION	10	0.148123
ARHGAP35 (regulates) ENSG00000273729.1	Q9NRY4_S975s	S975s	ENSG00000273729.1	RE	SCION	10	0.114888
ARHGAP35 (regulates) GAS2L2	Q9NRY4_S1074s	S1074s;S970s	ENSG00000270765.7	RE	SCION	10	0.130524
ARHGAP35 (regulates) C10orf95-AS1	Q9NRY4_S975s	S975s	ENSG00000269609.6	RE	SCION	10	0.132618
ARHGAP35 (regulates) RPH3AL-AS1	Q9NRY4_S1074s	S1074s	ENSG00000262061.7	RE	SCION	10	0.119727
ARHGAP35 (regulates) ENSG00000260197.1	Q9NRY4_S975s	S975s	ENSG00000260197.1	RE	SCION	10	0.182122
ARHGAP35 (regulates) BDNF-AS	Q9NRY4_S975s	S975s	ENSG00000245573.9	RE	SCION	10	0.162853
ARHGAP35 (regulates) LYRM9	Q9NRY4_S1179s	S1074s;S1179s;S975s	ENSG00000232859.10	EE	SCION	1	0.154876
ARHGAP35 (regulates) ENSG00000227946.2	Q9NRY4_S975s	S975s	ENSG00000227946.2	RE	SCION	10	0.101377
ARHGAP35 (regulates) WASH8P	Q9NRY4_S975s	S975s	ENSG00000226210.3	RE	SCION	10	0.128174
ARHGAP35 (regulates) ZNF204P	Q9NRY4_S975s	S975s	ENSG00000204789.5	RE	SCION	10	0.100936
ARHGAP35 (regulates) CCDC69	Q9NRY4_S975s	S975s	ENSG00000198624.13	RE	SCION	10	0.102023
ARHGAP35 (regulates) HOXC6	Q9NRY4_S970s	S970s	ENSG00000197757.8	RE	SCION	10	0.123825
ARHGAP35 (regulates) ZSCAN26	Q9NRY4_S1074s	S1074s	ENSG00000197062.12	RE	SCION	10	0.10648
ARHGAP35 (regulates) COL4A5	Q9NRY4_S970s	S970s	ENSG00000188153.14	RE	SCION	10	0.10782
ARHGAP35 (regulates) CCDC190	Q9NRY4_S970s	S970s	ENSG00000185860.14	RE	SCION	10	0.153837
ARHGAP35 (regulates) SV2B	Q9NRY4_S975s	S975s	ENSG00000185518.12	RE	SCION	10	0.214782
ARHGAP35 (regulates) CDK10	Q9NRY4_S975s	S975s	ENSG00000185324.22	RE	SCION	10	0.21759
ARHGAP35 (regulates) IGIP	Q9NRY4_S970s	S970s	ENSG00000182700.5	RE	SCION	10	0.104136
ARHGAP35 (regulates) CUEDC1	Q9NRY4_S975s	S975s	ENSG00000180891.13	RE	SCION	10	0.181948
ARHGAP35 (regulates) TSHZ1	Q9NRY4_S970s	S970s	ENSG00000179981.11	RE	SCION	10	0.133199
ARHGAP35 (regulates) RPRML	Q9NRY4_S975s	S975s	ENSG00000179673.5	RE	SCION	10	0.184713
ARHGAP35 (regulates) CTNNBIP1	Q9NRY4_S975s	S975s	ENSG00000178585.15	RE	SCION	10	0.116854
ARHGAP35 (regulates) P4HTM	Q9NRY4_S975s	S975s	ENSG00000178467.18	RE	SCION	10	0.15268
ARHGAP35 (regulates) CCDC106	Q9NRY4_S975s	S975s	ENSG00000173581.8	RE	SCION	10	0.126136
ARHGAP35 (regulates) EXOSC10	Q9NRY4_S975s	S975s	ENSG00000171824.14	RE	SCION	10	0.132717
ARHGAP35 (regulates) SETMAR	Q9NRY4_S1074s	S1074s	ENSG00000170364.13	RE	SCION	10	0.1806
ARHGAP35 (regulates) CPT1C	Q9NRY4_S975s	S975s	ENSG00000169169.15	RE	SCION	10	0.136262
ARHGAP35 (regulates) TCTN2	Q9NRY4_S975s	S975s	ENSG00000168778.13	RE	SCION	10	0.152464
ARHGAP35 (regulates) KLHL26	Q9NRY4_S975s	S975s	ENSG00000167487.12	RE	SCION	10	0.124232
ARHGAP35 (regulates) HDGFL3	Q9NRY4_S970s	S970s	ENSG00000166503.9	RE	SCION	10	0.129462
ARHGAP35 (regulates) CCDC127	Q9NRY4_S975s	S975s	ENSG00000164366.4	RE	SCION	10	0.161289
ARHGAP35 (regulates) ITGA2	Q9NRY4_S970s	S970s	ENSG00000164171.11	RE	SCION	10	0.174715
ARHGAP35 (regulates) EN1	Q9NRY4_S970s	S970s	ENSG00000163064.7	RE	SCION	10	0.130281
ARHGAP35 (regulates) RALGDS	Q9NRY4_S970s	S970s	ENSG00000160271.16	RE	SCION	10	0.122458
ARHGAP35 (regulates) PFKFB1	Q9NRY4_S975s	S975s	ENSG00000158571.11	RE	SCION	10	0.143572
ARHGAP35 (regulates) XKR8	Q9NRY4_S975s	S975s	ENSG00000158156.9	RE	SCION	10	0.296644
ARHGAP35 (regulates) MPV17L	Q9NRY4_S975s	S975s	ENSG00000156968.9	RE	SCION	10	0.137651
ARHGAP35 (regulates) MIDEAS	Q9NRY4_S970s	S970s	ENSG00000156030.14	RE	SCION	10	0.122988
ARHGAP35 (regulates) UPF2	Q9NRY4_S975s	S975s	ENSG00000151461.20	RE	SCION	10	0.116037
ARHGAP35 (regulates) SPOPL	Q9NRY4_S975s	S975s	ENSG00000144228.9	RE	SCION	10	0.105344
ARHGAP35 (regulates) PSEN2	Q9NRY4_S975s	S975s	ENSG00000143801.18	RE	SCION	10	0.150209
ARHGAP35 (regulates) SENP7	Q9NRY4_S970s	S970s	ENSG00000138468.16	RE	SCION	10	0.14127
ARHGAP35 (regulates) RAB30	Q9NRY4_S970s	S970s	ENSG00000137502.10	RE	SCION	10	0.140839
ARHGAP35 (regulates) SLCO2B1	Q9NRY4_S970s	S970s	ENSG00000137491.15	RE	SCION	10	0.113036
ARHGAP35 (regulates) BPHL	Q9NRY4_S1074s	S1074s;S975s	ENSG00000137274.13	RE	SCION	10	0.100322
ARHGAP35 (regulates) CMTR1	Q9NRY4_S975s	S975s	ENSG00000137200.13	RE	SCION	10	0.17992
ARHGAP35 (regulates) APPL2	Q9NRY4_S970s	S970s	ENSG00000136044.12	RE	SCION	10	0.100378
ARHGAP35 (regulates) AVIL	Q9NRY4_S970s	S970s	ENSG00000135407.11	RE	SCION	10	0.148231
ARHGAP35 (regulates) CAPRIN1	Q9NRY4_S975s	S975s	ENSG00000135387.21	RE	SCION	10	0.116325
ARHGAP35 (regulates) RIDA	Q9NRY4_S975s	S975s	ENSG00000132541.11	RE	SCION	10	0.108996
ARHGAP35 (regulates) TXLNGY	Q9NRY4_S975s	S975s	ENSG00000131002.13	RE	SCION	10	0.170888
ARHGAP35 (regulates) SMO	Q9NRY4_S970s	S970s	ENSG00000128602.11	RE	SCION	10	0.128385
ARHGAP35 (regulates) TUBGCP3	Q9NRY4_S975s	S975s	ENSG00000126216.15	RE	SCION	10	0.109213
ARHGAP35 (regulates) ZNF436	Q9NRY4_S970s	S970s	ENSG00000125945.15	RE	SCION	10	0.119352
ARHGAP35 (regulates) SCPEP1	Q9NRY4_S970s	S970s	ENSG00000121064.13	RE	SCION	10	0.163247
ARHGAP35 (regulates) ACVR2B	Q9NRY4_S970s	S970s	ENSG00000114739.14	RE	SCION	10	0.131888
ARHGAP35 (regulates) CAND1	Q9NRY4_S970s	S970s	ENSG00000111530.13	RE	SCION	10	0.12658
ARHGAP35 (regulates) RGS9	Q9NRY4_S970s	S970s	ENSG00000108370.17	RE	SCION	10	0.10739
ARHGAP35 (regulates) CASC3	Q9NRY4_S975s	S975s	ENSG00000108349.17	RE	SCION	10	0.151024
ARHGAP35 (regulates) FKTN	Q9NRY4_S970s	S970s	ENSG00000106692.15	RE	SCION	10	0.111044
ARHGAP35 (regulates) TMEM106B	Q9NRY4_S975s	S975s	ENSG00000106460.19	RE	SCION	10	0.140555
ARHGAP35 (regulates) HAS3	Q9NRY4_S975s	S975s	ENSG00000103044.11	RE	SCION	10	0.11388
ARHGAP35 (regulates) TPTEP1	Q9NRY4_S970s	S970s	ENSG00000100181.22	RE	SCION	10	0.104878
ARHGAP35 (regulates) SPECC1L	Q9NRY4_S975s	S975s	ENSG00000100014.20	EE;RE	SCION	9	0.17686
ARHGAP35 (regulates) CECR2	Q9NRY4_S970s	S970s	ENSG00000099954.19	RE	SCION	10	0.124881
ARHGAP35 (regulates) MAP3K4	Q9NRY4_S1074s	S1074s	ENSG00000085511.20	RE	SCION	10	0.102017
ARHGAP35 (regulates) BAZ2A	Q9NRY4_S975s	S975s	ENSG00000076108.12	RE	SCION	10	0.102311
ARHGAP35 (regulates) KIF2A	Q9NRY4_S975s	S975s	ENSG00000068796.19	RE	SCION	10	0.107994
ARHGAP35 (regulates) NUB1	Q9NRY4_S975s	S975s	ENSG00000013374.17	RE	SCION	10	0.112296
ARHGAP35 (regulates) PRRC2A	Q9NRY4_S1179s	S1179s	ENSG00000204469.13	RE	SCION	4	0.10604
ARHGAP35 (regulates) FNBP1	Q9NRY4_S1179s	S1179s	ENSG00000187239.17	RE	SCION	4	0.202363
ARHGAP35 (regulates) UBE2L3	Q9NRY4_S1179s	S1179s	ENSG00000185651.15	RE	SCION	4	0.130979
ARHGAP35 (regulates) RABEP2	Q9NRY4_S1179s	S1179s	ENSG00000177548.13	RE	SCION	4	0.115185
ARHGAP35 (regulates) RBIS	Q9NRY4_S1179s	S1179s	ENSG00000176731.12	RE	SCION	4	0.10721
ARHGAP35 (regulates) TMEM9B	Q9NRY4_S1179s	S1179s	ENSG00000175348.11	RE	SCION	4	0.103109
ARHGAP35 (regulates) SH3BP5L	Q9NRY4_S1179s	S1179s	ENSG00000175137.11	RE	SCION	4	0.159999
ARHGAP35 (regulates) MRPL13	Q9NRY4_S1179s	S1179s	ENSG00000172172.8	RE	SCION	4	0.153672
ARHGAP35 (regulates) PGRMC2	Q9NRY4_S1179s	S1179s	ENSG00000164040.18	RE	SCION	4	0.139504
ARHGAP35 (regulates) APBB2	Q9NRY4_S1179s	S1179s	ENSG00000163697.17	RE	SCION	4	0.16101
ARHGAP35 (regulates) SGO2	Q9NRY4_S1179s	S1179s	ENSG00000163535.18	RE	SCION	4	0.101552
ARHGAP35 (regulates) MED7	Q9NRY4_S1179s	S1179s	ENSG00000155868.8	RE	SCION	4	0.100412
ARHGAP35 (regulates) PRSS23	Q9NRY4_S1179s	S1179s	ENSG00000150687.12	RE	SCION	4	0.155384
ARHGAP35 (regulates) CAMK2D	Q9NRY4_S1179s	S1179s	ENSG00000145349.18	RE	SCION	4	0.144199
ARHGAP35 (regulates) NR1I3	Q9NRY4_S1179s	S1179s	ENSG00000143257.12	RE	SCION	4	0.114746
ARHGAP35 (regulates) ARHGAP24	Q9NRY4_S1179s	S1179s	ENSG00000138639.18	RE	SCION	4	0.106762
ARHGAP35 (regulates) CAB39	Q9NRY4_S1179s	S1179s	ENSG00000135932.12	RE	SCION	4	0.144558
ARHGAP35 (regulates) FHOD3	Q9NRY4_S1179s	S1179s	ENSG00000134775.16	RE	SCION	4	0.140584
ARHGAP35 (regulates) LDHA	Q9NRY4_S1179s	S1179s	ENSG00000134333.14	RE	SCION	4	0.107455
ARHGAP35 (regulates) PPHLN1	Q9NRY4_S1179s	S1179s	ENSG00000134283.18	RE	SCION	4	0.119801
ARHGAP35 (regulates) VPS25	Q9NRY4_S1179s	S1179s	ENSG00000131475.7	RE	SCION	4	0.110041
ARHGAP35 (regulates) ATXN10	Q9NRY4_S1179s	S1179s	ENSG00000130638.17	RE	SCION	4	0.162538
ARHGAP35 (regulates) PALLD	Q9NRY4_S1179s	S1179s	ENSG00000129116.19	RE	SCION	4	0.119063
ARHGAP35 (regulates) TM9SF2	Q9NRY4_S1179s	S1179s	ENSG00000125304.10	RE	SCION	4	0.188344
ARHGAP35 (regulates) KLHL31	Q9NRY4_S1179s	S1179s	ENSG00000124743.6	RE	SCION	4	0.119535
ARHGAP35 (regulates) ADGRB2	Q9NRY4_S1179s	S1179s	ENSG00000121753.13	RE	SCION	4	0.154636
ARHGAP35 (regulates) PYROXD1	Q9NRY4_S1179s	S1179s	ENSG00000121350.16	RE	SCION	4	0.114036
ARHGAP35 (regulates) SNX19	Q9NRY4_S1179s	S1179s	ENSG00000120451.11	RE	SCION	4	0.219104
ARHGAP35 (regulates) CRYZ	Q9NRY4_S1179s	S1179s	ENSG00000116791.14	RE	SCION	4	0.139118
ARHGAP35 (regulates) SH3D19	Q9NRY4_S1179s	S1179s	ENSG00000109686.19	RE	SCION	4	0.249232
ARHGAP35 (regulates) NOS1	Q9NRY4_S1179s	S1179s	ENSG00000089250.20	RE	SCION	4	0.129147
ARHGAP35 (regulates) CD82	Q9NRY4_S1179s	S1179s	ENSG00000085117.12	RE	SCION	4	0.114721
ARHGAP35 (regulates) SEMA3C	Q9NRY4_S1179s	S1179s	ENSG00000075223.14	RE	SCION	4	0.369884
ARHGAP35 (regulates) ALDH3A2	Q9NRY4_S1179s	S1179s	ENSG00000072210.19	EE;RE	SCION	1	0.123972
ARHGAP35 (regulates) CAMK2A	Q9NRY4_S1179s	S1179s	ENSG00000070808.17	RE	SCION	4	0.173958
ARHGAP35 (regulates) FAM114A2	Q9NRY4_S1179s	S1179s	ENSG00000055147.19	RE	SCION	4	0.117941
ARHGAP35 (regulates) TBC1D22A	Q9NRY4_S1179s	S1179s	ENSG00000054611.14	RE	SCION	4	0.105227
ARHGAP35 (regulates) AGPS	Q9NRY4_S1179s	S1179s	ENSG00000018510.18	RE	SCION	4	0.141575
ZNF687 (regulates) ZNF318	Q8N1G0_S253s	S253s	ENSG00000171467.16	RE	SCION		0.168569
ZNF687 (regulates) ENSG00000288531.1	Q8N1G0_S253s	S253s	ENSG00000288531.1	RE	SCION	4	0.10507
ZNF687 (regulates) LINC02348	Q8N1G0_S253s	S253s	ENSG00000286733.1	RE	SCION	4	0.108759
ZNF687 (regulates) HULC	Q8N1G0_S253s	S253s	ENSG00000285219.3	RE	SCION	4	0.150666
ZNF687 (regulates) C11orf98	Q8N1G0_S253s	S253s	ENSG00000278615.5	RE	SCION	4	0.100838
ZNF687 (regulates) AATF	Q8N1G0_S253s	S253s	ENSG00000275700.6	RE	SCION	4	0.142564
ZNF687 (regulates) MZF1-AS1	Q8N1G0_S253s	S253s	ENSG00000267858.7	RE	SCION	4	0.118588
ZNF687 (regulates) ZNF213-AS1	Q8N1G0_S253s	S253s	ENSG00000263072.9	RE	SCION	4	0.121859
ZNF687 (regulates) NSUN6	Q8N1G0_S253s	S253s	ENSG00000241058.4	RE	SCION	4	0.119529
ZNF687 (regulates) GET4	Q8N1G0_S253s	S253s	ENSG00000239857.7	RE	SCION	4	0.108497
ZNF687 (regulates) NUP50-DT	Q8N1G0_S253s	S253s	ENSG00000226328.7	RE	SCION	4	0.190297
ZNF687 (regulates) ZSWIM7	Q8N1G0_S253s	S253s	ENSG00000214941.8	RE	SCION	4	0.114718
ZNF687 (regulates) KANSL1-AS1	Q8N1G0_S253s	S253s	ENSG00000214401.5	RE	SCION	4	0.146991
ZNF687 (regulates) PFDN6	Q8N1G0_S253s	S253s	ENSG00000204220.12	RE	SCION	4	0.105588
ZNF687 (regulates) FICD	Q8N1G0_S253s	S253s	ENSG00000198855.7	RE	SCION	4	0.137722
ZNF687 (regulates) WWP2	Q8N1G0_S253s	S253s	ENSG00000198373.13	RE	SCION	4	0.10037
ZNF687 (regulates) RPS6KL1	Q8N1G0_S253s	S253s	ENSG00000198208.12	RE	SCION	4	0.143844
ZNF687 (regulates) GPAA1	Q8N1G0_S253s	S253s	ENSG00000197858.11	RE	SCION	4	0.113315
ZNF687 (regulates) EOLA1	Q8N1G0_S253s	S253s	ENSG00000197620.11	EE;RE	SCION	11	0.153027
ZNF687 (regulates) TRAPPC4	Q8N1G0_S253s	S253s	ENSG00000196655.12	RE	SCION	4	0.113214
ZNF687 (regulates) SEMA4A	Q8N1G0_S253s	S253s	ENSG00000196189.14	RE	SCION	4	0.12003
ZNF687 (regulates) FOCAD	Q8N1G0_S253s	S253s	ENSG00000188352.13	RE	SCION	4	0.108884
ZNF687 (regulates) RILPL1	Q8N1G0_S253s	S253s	ENSG00000188026.13	RE	SCION	4	0.126699
ZNF687 (regulates) KRT10	Q8N1G0_S253s	S253s	ENSG00000186395.9	EE;RE	SCION	11	0.192538
ZNF687 (regulates) PRMT3	Q8N1G0_S253s	S253s	ENSG00000185238.13	RE	SCION	4	0.132447
ZNF687 (regulates) OLIG1	Q8N1G0_S253s	S253s	ENSG00000184221.13	RE	SCION	4	0.25774
ZNF687 (regulates) COPG1	Q8N1G0_S253s	S253s	ENSG00000181789.14	EE;RE	SCION	4	0.140055
ZNF687 (regulates) LSMEM2	Q8N1G0_S253s	S253s	ENSG00000179564.4	EE;RE	SCION	4	0.146676
ZNF687 (regulates) CHID1	Q8N1G0_S253s	S253s	ENSG00000177830.18	RE	SCION	4	0.12341
ZNF687 (regulates) RBM44	Q8N1G0_S253s	S253s	ENSG00000177483.12	RE	SCION	4	0.162501
ZNF687 (regulates) BRMS1	Q8N1G0_S253s	S253s	ENSG00000174744.14	RE	SCION	4	0.178961
ZNF687 (regulates) PTPRM	Q8N1G0_S253s	S253s	ENSG00000173482.17	RE	SCION	4	0.200199
ZNF687 (regulates) DMRT2	Q8N1G0_S253s	S253s	ENSG00000173253.16	RE	SCION	4	0.15796
ZNF687 (regulates) GRK2	Q8N1G0_S253s	S253s	ENSG00000173020.11	RE	SCION	4	0.101839
ZNF687 (regulates) C2CD2L	Q8N1G0_S253s	S253s	ENSG00000172375.14	RE	SCION	4	0.135086
ZNF687 (regulates) SLC16A5	Q8N1G0_S253s	S253s	ENSG00000170190.16	RE	SCION	4	0.105723
ZNF687 (regulates) PUSL1	Q8N1G0_S253s	S253s	ENSG00000169972.12	EE;RE	SCION	4	0.126996
ZNF687 (regulates) MAP2K1	Q8N1G0_S253s	S253s	ENSG00000169032.11	RE	SCION	4	0.10289
ZNF687 (regulates) CNNM3	Q8N1G0_S253s	S253s	ENSG00000168763.16	RE	SCION	4	0.111202
ZNF687 (regulates) RAB4B	Q8N1G0_S253s	S253s	ENSG00000167578.18	RE	SCION	4	0.172982
ZNF687 (regulates) TP53I13	Q8N1G0_S253s	S253s	ENSG00000167543.16	RE	SCION	4	0.103563
ZNF687 (regulates) GOLGA6C	Q8N1G0_S253s	S253s	ENSG00000167195.8	RE	SCION	4	0.167555
ZNF687 (regulates) HSPA4L	Q8N1G0_S253s	S253s	ENSG00000164070.12	RE	SCION	4	0.118076
ZNF687 (regulates) HPS3	Q8N1G0_S253s	S253s	ENSG00000163755.9	RE	SCION	4	0.105468
ZNF687 (regulates) RPS6KA4	Q8N1G0_S253s	S253s	ENSG00000162302.13	RE	SCION	4	0.126265
ZNF687 (regulates) ITIH3	Q8N1G0_S253s	S253s	ENSG00000162267.13	RE	SCION	4	0.16214
ZNF687 (regulates) SNF8	Q8N1G0_S253s	S253s	ENSG00000159210.10	RE	SCION	4	0.208202
ZNF687 (regulates) FAM86C1P	Q8N1G0_S253s	S253s	ENSG00000158483.18	RE	SCION	4	0.114779
ZNF687 (regulates) KCNB1	Q8N1G0_S253s	S253s	ENSG00000158445.10	RE	SCION	4	0.130567
ZNF687 (regulates) NEIL2	Q8N1G0_S253s	S253s	ENSG00000154328.16	RE	SCION	4	0.121546
ZNF687 (regulates) ATG10	Q8N1G0_S253s	S253s	ENSG00000152348.16	RE	SCION	4	0.150925
ZNF687 (regulates) CDC123	Q8N1G0_S253s	S253s	ENSG00000151465.14	RE	SCION	4	0.1109
ZNF687 (regulates) LRSAM1	Q8N1G0_S253s	S253s	ENSG00000148356.15	RE	SCION	4	0.136866
ZNF687 (regulates) TMEM108	Q8N1G0_S253s	S253s	ENSG00000144868.14	RE	SCION	4	0.132597
ZNF687 (regulates) RXRG	Q8N1G0_S253s	S253s	ENSG00000143171.13	RE	SCION	4	0.172353
ZNF687 (regulates) GLTP	Q8N1G0_S253s	S253s	ENSG00000139433.11	RE	SCION	4	0.109771
ZNF687 (regulates) PPIL1	Q8N1G0_S253s	S253s	ENSG00000137168.8	RE	SCION	4	0.113729
ZNF687 (regulates) ST6GALNAC4	Q8N1G0_S253s	S253s	ENSG00000136840.19	EE;RE	SCION	11	0.168121
ZNF687 (regulates) C9orf78	Q8N1G0_S253s	S253s	ENSG00000136819.15	RE	SCION	4	0.109856
ZNF687 (regulates) ZFHX2	Q8N1G0_S253s	S253s	ENSG00000136367.15	RE	SCION	4	0.162311
ZNF687 (regulates) GCC2	Q8N1G0_S253s	S253s	ENSG00000135968.22	RE	SCION	4	0.103203
ZNF687 (regulates) DNAJB2	Q8N1G0_S253s	S253s	ENSG00000135924.17	RE	SCION	4	0.137286
ZNF687 (regulates) PRADC1	Q8N1G0_S253s	S253s	ENSG00000135617.4	RE	SCION	4	0.144448
ZNF687 (regulates) TIMM10	Q8N1G0_S253s	S253s	ENSG00000134809.9	RE	SCION	4	0.205938
ZNF687 (regulates) FHOD3	Q8N1G0_S253s	S253s	ENSG00000134775.16	RE	SCION	4	0.120786
ZNF687 (regulates) PEMT	Q8N1G0_S253s	S253s	ENSG00000133027.18	RE	SCION	4	0.131976
ZNF687 (regulates) PPP1R3D	Q8N1G0_S253s	S253s	ENSG00000132825.7	RE	SCION	4	0.124069
ZNF687 (regulates) TRAF7	Q8N1G0_S253s	S253s	ENSG00000131653.13	RE	SCION	4	0.140942
ZNF687 (regulates) ACLY	Q8N1G0_S253s	S253s	ENSG00000131473.17	RE	SCION	4	0.125226
ZNF687 (regulates) TUBG1	Q8N1G0_S253s	S253s	ENSG00000131462.9	RE	SCION	4	0.117971
ZNF687 (regulates) CHMP1A	Q8N1G0_S253s	S253s	ENSG00000131165.16	EE;RE	SCION	11	0.158866
ZNF687 (regulates) FBP2	Q8N1G0_S253s	S253s	ENSG00000130957.5	RE	SCION	4	0.1354
ZNF687 (regulates) ELOF1	Q8N1G0_S253s	S253s	ENSG00000130165.10	RE	SCION	4	0.108578
ZNF687 (regulates) TEP1	Q8N1G0_S253s	S253s	ENSG00000129566.13	RE	SCION	4	0.151227
ZNF687 (regulates) HAT1	Q8N1G0_S253s	S253s	ENSG00000128708.13	RE	SCION	4	0.100388
ZNF687 (regulates) MRPS12	Q8N1G0_S253s	S253s	ENSG00000128626.12	RE	SCION	4	0.182013
ZNF687 (regulates) AAMP	Q8N1G0_S253s	S253s	ENSG00000127837.10	EE;RE	SCION	11	0.179015
ZNF687 (regulates) SMARCA4	Q8N1G0_S253s	S253s	ENSG00000127616.20	RE	SCION	4	0.119832
ZNF687 (regulates) SLC35E1	Q8N1G0_S253s	S253s	ENSG00000127526.15	RE	SCION	4	0.102594
ZNF687 (regulates) TMEM53	Q8N1G0_S253s	S253s	ENSG00000126106.14	RE	SCION	4	0.130842
ZNF687 (regulates) TMTC4	Q8N1G0_S253s	S253s	ENSG00000125247.16	RE	SCION	4	0.126308
ZNF687 (regulates) PIGT	Q8N1G0_S253s	S253s	ENSG00000124155.19	RE	SCION	4	0.106306
ZNF687 (regulates) DDX54	Q8N1G0_S253s	S253s	ENSG00000123064.13	RE	SCION	4	0.15294
ZNF687 (regulates) GTDC1	Q8N1G0_S253s	S253s	ENSG00000121964.15	RE	SCION	4	0.103292
ZNF687 (regulates) WDR55	Q8N1G0_S253s	S253s	ENSG00000120314.19	EE;RE	SCION	4	0.1297
ZNF687 (regulates) DENND1A	Q8N1G0_S253s	S253s	ENSG00000119522.17	RE	SCION	4	0.173226
ZNF687 (regulates) EEF2KMT	Q8N1G0_S253s	S253s	ENSG00000118894.15	RE	SCION	4	0.139458
ZNF687 (regulates) CASQ2	Q8N1G0_S253s	S253s	ENSG00000118729.12	RE	SCION	4	0.126076
ZNF687 (regulates) EBNA1BP2	Q8N1G0_S253s	S253s	ENSG00000117395.13	RE	SCION	4	0.143901
ZNF687 (regulates) SSX2IP	Q8N1G0_S253s	S253s	ENSG00000117155.17	RE	SCION	4	0.100065
ZNF687 (regulates) ACTR1B	Q8N1G0_S253s	S253s	ENSG00000115073.8	RE	SCION	4	0.131782
ZNF687 (regulates) SSR3	Q8N1G0_S253s	S253s	ENSG00000114850.7	RE	SCION	4	0.122762
ZNF687 (regulates) ERGIC1	Q8N1G0_S253s	S253s	ENSG00000113719.17	RE	SCION	4	0.220025
ZNF687 (regulates) ST3GAL4	Q8N1G0_S253s	S253s	ENSG00000110080.20	RE	SCION	4	0.167859
ZNF687 (regulates) GOSR2	Q8N1G0_S253s	S253s	ENSG00000108433.17	RE	SCION	4	0.164664
ZNF687 (regulates) CREB3	Q8N1G0_S253s	S253s	ENSG00000107175.12	RE	SCION	4	0.127436
ZNF687 (regulates) YKT6	Q8N1G0_S253s	S253s	ENSG00000106636.9	RE	SCION	4	0.108751
ZNF687 (regulates) KXD1	Q8N1G0_S253s	S253s	ENSG00000105700.11	RE	SCION	4	0.101462
ZNF687 (regulates) TFPT	Q8N1G0_S253s	S253s	ENSG00000105619.14	RE	SCION	4	0.124395
ZNF687 (regulates) MRPL4	Q8N1G0_S253s	S253s	ENSG00000105364.14	EE;RE	SCION	4	0.140289
ZNF687 (regulates) VRK3	Q8N1G0_S253s	S253s	ENSG00000105053.11	RE	SCION	4	0.162553
ZNF687 (regulates) NFKBIB	Q8N1G0_S253s	S253s	ENSG00000104825.17	RE	SCION	4	0.158452
ZNF687 (regulates) KCTD9	Q8N1G0_S253s	S253s	ENSG00000104756.16	RE	SCION	4	0.127213
ZNF687 (regulates) USB1	Q8N1G0_S253s	S253s	ENSG00000103005.12	RE	SCION	4	0.130951
ZNF687 (regulates) SLC25A15	Q8N1G0_S253s	S253s	ENSG00000102743.15	RE	SCION	4	0.162001
ZNF687 (regulates) PSME2	Q8N1G0_S253s	S253s	ENSG00000100911.16	RE	SCION	4	0.131266
ZNF687 (regulates) EIF3D	Q8N1G0_S253s	S253s	ENSG00000100353.18	RE	SCION	4	0.138893
ZNF687 (regulates) ASCC2	Q8N1G0_S253s	S253s	ENSG00000100325.15	RE	SCION	4	0.120265
ZNF687 (regulates) MICALL1	Q8N1G0_S253s	S253s	ENSG00000100139.14	RE	SCION	4	0.170141
ZNF687 (regulates) BCL7C	Q8N1G0_S253s	S253s	ENSG00000099385.12	RE	SCION	4	0.183834
ZNF687 (regulates) NUDC	Q8N1G0_S253s	S253s	ENSG00000090273.14	EE;RE	SCION	4	0.102787
ZNF687 (regulates) CD82	Q8N1G0_S253s	S253s	ENSG00000085117.12	RE	SCION	4	0.174976
ZNF687 (regulates) TUT7	Q8N1G0_S253s	S253s	ENSG00000083223.18	EE;RE	SCION	4	0.10062
ZNF687 (regulates) OSTM1	Q8N1G0_S253s	S253s	ENSG00000081087.15	RE	SCION	4	0.23499
ZNF687 (regulates) TFRC	Q8N1G0_S253s	S253s	ENSG00000072274.13	RE	SCION	4	0.153526
ZNF687 (regulates) ATP6AP1	Q8N1G0_S253s	S253s	ENSG00000071553.18	RE	SCION	4	0.124061
ZNF687 (regulates) PPP2R5B	Q8N1G0_S253s	S253s	ENSG00000068971.14	RE	SCION	4	0.220599
ZNF687 (regulates) DHX8	Q8N1G0_S253s	S253s	ENSG00000067596.12	RE	SCION	4	0.14339
ZNF687 (regulates) ZFAT	Q8N1G0_S253s	S253s	ENSG00000066827.16	RE	SCION	4	0.133833
ZNF687 (regulates) OPN3	Q8N1G0_S253s	S253s	ENSG00000054277.14	EE;RE	SCION	4	0.111899
ZNF687 (regulates) KATNIP	Q8N1G0_S253s	S253s	ENSG00000047578.14	RE	SCION	4	0.165972
ZNF687 (regulates) FAM136A	Q8N1G0_S253s	S253s	ENSG00000035141.8	RE	SCION	4	0.23419
ZNF687 (regulates) NUDCD3	Q8N1G0_S253s	S253s	ENSG00000015676.18	RE	SCION	4	0.153972
ZNF687 (regulates) MAP3K9	Q8N1G0_S253s	S253s	ENSG00000006432.16	RE	SCION	4	0.144821
ZNF687 (regulates) RHBDD2	Q8N1G0_S253s	S253s	ENSG00000005486.17	RE	SCION	4	0.109618
MBD3 (regulates) MRM1	O95983_S56s	S56s	ENSG00000278619.5	RE	SCION	4	0.117376
MBD3 (regulates) C11orf98	O95983_S56s	S56s	ENSG00000278615.5	RE	SCION	4	0.140984
MBD3 (regulates) CISD3	O95983_S56s	S56s	ENSG00000277972.2	RE	SCION	4	0.106614
MBD3 (regulates) SYNPO2L-AS1	O95983_S56s	S56s	ENSG00000271848.2	RE	SCION	4	0.111982
MBD3 (regulates) MRPS21	O95983_S56s	S56s	ENSG00000266472.6	RE	SCION	4	0.148563
MBD3 (regulates) ENSG00000261303.6	O95983_S56s	S56s	ENSG00000261303.6	RE	SCION	4	0.11665
MBD3 (regulates) ENSG00000250377.2	O95983_S56s	S56s	ENSG00000250377.2	EE;RE	SCION	1	0.120612
MBD3 (regulates) ENSG00000250132.6	O95983_S56s	S56s	ENSG00000250132.6	RE	SCION	4	0.128399
MBD3 (regulates) MRPL20	O95983_S56s	S56s	ENSG00000242485.6	RE	SCION	4	0.195688
MBD3 (regulates) ATP5PO	O95983_S56s	S56s	ENSG00000241837.7	RE	SCION	4	0.155054
MBD3 (regulates) SARNP	O95983_S56s	S56s	ENSG00000205323.9	RE	SCION	4	0.1064
MBD3 (regulates) C12orf73	O95983_S56s	S56s	ENSG00000204954.10	RE	SCION	4	0.148402
MBD3 (regulates) FAM216A	O95983_S56s	S56s	ENSG00000204856.12	RE	SCION	4	0.233477
MBD3 (regulates) RNF5	O95983_S56s	S56s	ENSG00000204308.8	RE	SCION	4	0.164296
MBD3 (regulates) ITPRIPL1	O95983_S56s	S56s	ENSG00000198885.10	RE	SCION	4	0.109768
MBD3 (regulates) WWP2	O95983_S56s	S56s	ENSG00000198373.13	RE	SCION	4	0.163222
MBD3 (regulates) MRPL21	O95983_S56s	S56s	ENSG00000197345.13	RE	SCION	4	0.153501
MBD3 (regulates) NCOR2	O95983_S56s	S56s	ENSG00000196498.13	RE	SCION	4	0.113995
MBD3 (regulates) CMC1	O95983_S56s	S56s	ENSG00000187118.14	RE	SCION	4	0.115623
MBD3 (regulates) KRT10	O95983_S56s	S56s	ENSG00000186395.9	RE	SCION	4	0.129141
MBD3 (regulates) CYP2R1	O95983_S56s	S56s	ENSG00000186104.11	RE	SCION	4	0.156951
MBD3 (regulates) CCDC137	O95983_S56s	S56s	ENSG00000185298.13	RE	SCION	4	0.15486
MBD3 (regulates) PRMT3	O95983_S56s	S56s	ENSG00000185238.13	RE	SCION	4	0.135431
MBD3 (regulates) NDUFA6	O95983_S56s	S56s	ENSG00000184983.11	RE	SCION	4	0.105381
MBD3 (regulates) UQCR10	O95983_S56s	S56s	ENSG00000184076.13	RE	SCION	4	0.197002
MBD3 (regulates) COA3	O95983_S56s	S56s	ENSG00000183978.8	RE	SCION	4	0.123483
MBD3 (regulates) HMCES	O95983_S56s	S56s	ENSG00000183624.14	RE	SCION	4	0.157332
MBD3 (regulates) SFXN4	O95983_S56s	S56s	ENSG00000183605.17	RE	SCION	4	0.136208
MBD3 (regulates) COA4	O95983_S56s	S56s	ENSG00000181924.7	RE	SCION	4	0.112279
MBD3 (regulates) GPR135	O95983_S56s	S56s	ENSG00000181619.12	RE	SCION	4	0.163226
MBD3 (regulates) FAHD1	O95983_S56s	S56s	ENSG00000180185.12	RE	SCION	4	0.260772
MBD3 (regulates) CYC1	O95983_S56s	S56s	ENSG00000179091.5	RE	SCION	4	0.195093
MBD3 (regulates) EIF3K	O95983_S56s	S56s	ENSG00000178982.10	RE	SCION	4	0.107204
MBD3 (regulates) SLCO3A1	O95983_S56s	S56s	ENSG00000176463.14	RE	SCION	4	0.220052
MBD3 (regulates) MICOS13	O95983_S56s	S56s	ENSG00000174917.9	RE	SCION	4	0.170133
MBD3 (regulates) IHO1	O95983_S56s	S56s	ENSG00000173421.17	EE;RE	SCION	1	0.16101
MBD3 (regulates) ARV1	O95983_S56s	S56s	ENSG00000173409.14	RE	SCION	4	0.112392
MBD3 (regulates) ZMAT3	O95983_S56s	S56s	ENSG00000172667.11	RE	SCION	4	0.115378
MBD3 (regulates) C2CD2L	O95983_S56s	S56s	ENSG00000172375.14	RE	SCION	4	0.121267
MBD3 (regulates) BPGM	O95983_S56s	S56s	ENSG00000172331.12	RE	SCION	4	0.135588
MBD3 (regulates) SF3B5	O95983_S56s	S56s	ENSG00000169976.7	RE	SCION	4	0.127627
MBD3 (regulates) NUDT8	O95983_S56s	S56s	ENSG00000167799.10	RE	SCION	4	0.139175
MBD3 (regulates) NDUFV1	O95983_S56s	S56s	ENSG00000167792.13	RE	SCION	4	0.121304
MBD3 (regulates) SPRYD3	O95983_S56s	S56s	ENSG00000167778.9	RE	SCION	4	0.124099
MBD3 (regulates) RAB4B	O95983_S56s	S56s	ENSG00000167578.18	RE	SCION	4	0.155703
MBD3 (regulates) ATP5MG	O95983_S56s	S56s	ENSG00000167283.9	RE	SCION	4	0.106286
MBD3 (regulates) PHB	O95983_S56s	S56s	ENSG00000167085.13	RE	SCION	4	0.205638
MBD3 (regulates) CCNDBP1	O95983_S56s	S56s	ENSG00000166946.14	RE	SCION	4	0.275596
MBD3 (regulates) MRPL16	O95983_S56s	S56s	ENSG00000166902.5	RE	SCION	4	0.227962
MBD3 (regulates) LDHD	O95983_S56s	S56s	ENSG00000166816.15	RE	SCION	4	0.211155
MBD3 (regulates) ISCA2	O95983_S56s	S56s	ENSG00000165898.14	RE	SCION	4	0.13576
MBD3 (regulates) NDUFS4	O95983_S56s	S56s	ENSG00000164258.12	RE	SCION	4	0.145064
MBD3 (regulates) NDUFAF2	O95983_S56s	S56s	ENSG00000164182.12	RE	SCION	4	0.105257
MBD3 (regulates) HSPA4L	O95983_S56s	S56s	ENSG00000164070.12	RE	SCION	4	0.108201
MBD3 (regulates) HPS3	O95983_S56s	S56s	ENSG00000163755.9	RE	SCION	4	0.156726
MBD3 (regulates) PAQR4	O95983_S56s	S56s	ENSG00000162073.14	RE	SCION	4	0.100253
MBD3 (regulates) PMF1	O95983_S56s	S56s	ENSG00000160783.19	RE	SCION	4	0.234986
MBD3 (regulates) FLAD1	O95983_S56s	S56s	ENSG00000160688.19	RE	SCION	4	0.149738
MBD3 (regulates) CBR1	O95983_S56s	S56s	ENSG00000159228.13	RE	SCION	4	0.135396
MBD3 (regulates) ATP5MC1	O95983_S56s	S56s	ENSG00000159199.14	RE	SCION	4	0.11929
MBD3 (regulates) LDLRAP1	O95983_S56s	S56s	ENSG00000157978.12	RE	SCION	4	0.118767
MBD3 (regulates) OXA1L	O95983_S56s	S56s	ENSG00000155463.14	RE	SCION	4	0.236726
MBD3 (regulates) PPM1J	O95983_S56s	S56s	ENSG00000155367.16	RE	SCION	4	0.232438
MBD3 (regulates) NEIL2	O95983_S56s	S56s	ENSG00000154328.16	RE	SCION	4	0.108432
MBD3 (regulates) TMEM87B	O95983_S56s	S56s	ENSG00000153214.11	RE	SCION	4	0.106717
MBD3 (regulates) RABGAP1L	O95983_S56s	S56s	ENSG00000152061.24	RE	SCION	4	0.300124
MBD3 (regulates) LAMTOR1	O95983_S56s	S56s	ENSG00000149357.10	RE	SCION	4	0.209994
MBD3 (regulates) TMEM181	O95983_S56s	S56s	ENSG00000146433.10	RE	SCION	4	0.194499
MBD3 (regulates) PDIA6	O95983_S56s	S56s	ENSG00000143870.13	RE	SCION	4	0.115273
MBD3 (regulates) HAX1	O95983_S56s	S56s	ENSG00000143575.15	RE	SCION	4	0.19927
MBD3 (regulates) NDUFA9	O95983_S56s	S56s	ENSG00000139180.11	RE	SCION	4	0.14042
MBD3 (regulates) DTNB	O95983_S56s	S56s	ENSG00000138101.20	RE	SCION	4	0.120055
MBD3 (regulates) TPMT	O95983_S56s	S56s	ENSG00000137364.5	RE	SCION	4	0.111112
MBD3 (regulates) DMAC1	O95983_S56s	S56s	ENSG00000137038.8	RE	SCION	4	0.117523
MBD3 (regulates) ST6GALNAC4	O95983_S56s	S56s	ENSG00000136840.19	RE	SCION	4	0.117542
MBD3 (regulates) IMP4	O95983_S56s	S56s	ENSG00000136718.10	RE	SCION	4	0.163812
MBD3 (regulates) TACO1	O95983_S56s	S56s	ENSG00000136463.9	RE	SCION	4	0.111278
MBD3 (regulates) COQ10A	O95983_S56s	S56s	ENSG00000135469.14	RE	SCION	4	0.216495
MBD3 (regulates) TIMM10	O95983_S56s	S56s	ENSG00000134809.9	RE	SCION	4	0.106851
MBD3 (regulates) MRPS36	O95983_S56s	S56s	ENSG00000134056.12	RE	SCION	4	0.17968
MBD3 (regulates) COQ3	O95983_S56s	S56s	ENSG00000132423.12	RE	SCION	4	0.102536
MBD3 (regulates) ACLY	O95983_S56s	S56s	ENSG00000131473.17	RE	SCION	4	0.209679
MBD3 (regulates) ORMDL2	O95983_S56s	S56s	ENSG00000123353.10	RE	SCION	4	0.128651
MBD3 (regulates) LDB3	O95983_S56s	S56s	ENSG00000122367.21	RE	SCION	4	0.192954
MBD3 (regulates) ADGRB2	O95983_S56s	S56s	ENSG00000121753.13	RE	SCION	4	0.116172
MBD3 (regulates) SNX19	O95983_S56s	S56s	ENSG00000120451.11	RE	SCION	4	0.132414
MBD3 (regulates) DCAF4	O95983_S56s	S56s	ENSG00000119599.17	RE	SCION	4	0.148942
MBD3 (regulates) SSX2IP	O95983_S56s	S56s	ENSG00000117155.17	RE	SCION	4	0.172482
MBD3 (regulates) MRPL2	O95983_S56s	S56s	ENSG00000112651.12	RE	SCION	4	0.110635
MBD3 (regulates) TPI1	O95983_S56s	S56s	ENSG00000111669.15	RE	SCION	4	0.136943
MBD3 (regulates) NDUFS8	O95983_S56s	S56s	ENSG00000110717.13	RE	SCION	4	0.124112
MBD3 (regulates) SH3D19	O95983_S56s	S56s	ENSG00000109686.19	RE	SCION	4	0.116047
MBD3 (regulates) MRPL27	O95983_S56s	S56s	ENSG00000108826.16	RE	SCION	4	0.103135
MBD3 (regulates) LIPA	O95983_S56s	S56s	ENSG00000107798.18	RE	SCION	4	0.14251
MBD3 (regulates) PLGRKT	O95983_S56s	S56s	ENSG00000107020.10	RE	SCION	4	0.29282
MBD3 (regulates) GIMAP2	O95983_S56s	S56s	ENSG00000106560.11	RE	SCION	4	0.15386
MBD3 (regulates) MRPL4	O95983_S56s	S56s	ENSG00000105364.14	RE	SCION	4	0.232232
MBD3 (regulates) TIMM50	O95983_S56s	S56s	ENSG00000105197.11	RE	SCION	4	0.219252
MBD3 (regulates) PLEKHJ1	O95983_S56s	S56s	ENSG00000104886.12	RE	SCION	4	0.140491
MBD3 (regulates) ERICH1	O95983_S56s	S56s	ENSG00000104714.14	RE	SCION	4	0.100874
MBD3 (regulates) GSKIP	O95983_S56s	S56s	ENSG00000100744.15	RE	SCION	4	0.100909
MBD3 (regulates) NDUFB7	O95983_S56s	S56s	ENSG00000099795.7	RE	SCION	4	0.197657
MBD3 (regulates) SPAG7	O95983_S56s	S56s	ENSG00000091640.8	RE	SCION	4	0.159025
MBD3 (regulates) MRPS33	O95983_S56s	S56s	ENSG00000090263.16	RE	SCION	4	0.213831
MBD3 (regulates) SF3B2	O95983_S56s	S56s	ENSG00000087365.16	RE	SCION	4	0.107146
MBD3 (regulates) DNAJC10	O95983_S56s	S56s	ENSG00000077232.19	RE	SCION	4	0.144367
MBD3 (regulates) KATNIP	O95983_S56s	S56s	ENSG00000047578.14	RE	SCION	4	0.12769
MBD3 (regulates) ANK1	O95983_S56s	S56s	ENSG00000029534.21	RE	SCION	4	0.177583
MBD3 (regulates) NCDN	O95983_S56s	S56s	ENSG00000020129.16	RE	SCION	4	0.20803
MBD3 (regulates) UQCRC1	O95983_S56s	S56s	ENSG00000010256.11	RE	SCION	4	0.155226
MBD3 (regulates) RHBDD2	O95983_S56s	S56s	ENSG00000005486.17	RE	SCION	4	0.109252
MBD3 (regulates) NDUFAB1	O95983_S56s	S56s	ENSG00000004779.10	RE	SCION	4	0.117496
MBD3 (regulates) CAMKK1	O95983_S56s	S56s	ENSG00000004660.15	RE	SCION	4	0.114
NFATC1 (regulates) ENSG00000289272.1	O95644_S359s	S359s	ENSG00000289272.1	RE	SCION	12	0.162533
NFATC1 (regulates) ENSG00000289182.1	O95644_S359s	S359s	ENSG00000289182.1	RE	SCION	12	0.1026
NFATC1 (regulates) ENSG00000286367.1	O95644_S359s	S359s	ENSG00000286367.1	RE	SCION	12	0.154962
NFATC1 (regulates) ENSG00000280007.1	O95644_S359s	S359s	ENSG00000280007.1	RE	SCION	12	0.277049
NFATC1 (regulates) ENSG00000279861.1	O95644_S359s	S359s	ENSG00000279861.1	RE	SCION	12	0.216021
NFATC1 (regulates) ENSG00000279821.1	O95644_S359s	S359s	ENSG00000279821.1	RE	SCION	12	0.103681
NFATC1 (regulates) ENSG00000279811.1	O95644_S359s	S359s	ENSG00000279811.1	RE	SCION	12	0.137168
NFATC1 (regulates) ENSG00000278330.1	O95644_S359s	S359s	ENSG00000278330.1	RE	SCION	12	0.301934
NFATC1 (regulates) ENSG00000267385.1	O95644_S359s	S359s	ENSG00000267385.1	RE	SCION	12	0.111073
NFATC1 (regulates) SNRPGP4	O95644_S359s	S359s	ENSG00000267203.1	RE	SCION	12	0.129097
NFATC1 (regulates) PECAM1	O95644_S359s	S359s	ENSG00000261371.6	RE	SCION	12	0.113908
NFATC1 (regulates) EPPK1	O95644_S359s	S359s	ENSG00000261150.3	RE	SCION	12	0.263815
NFATC1 (regulates) ENSG00000259820.1	O95644_S359s	S359s	ENSG00000259820.1	RE	SCION	12	0.425114
NFATC1 (regulates) ENSG00000250994.2	O95644_S359s	S359s	ENSG00000250994.2	RE	SCION	12	0.266086
NFATC1 (regulates) ENSG00000248738.6	O95644_S359s	S359s	ENSG00000248738.6	EE;RE	SCION	12	0.13641
NFATC1 (regulates) NEAT1	O95644_S359s	S359s	ENSG00000245532.10	RE	SCION	12	0.116307
NFATC1 (regulates) N4BP2L2	O95644_S359s	S359s	ENSG00000244754.9	RE	SCION	12	0.192696
NFATC1 (regulates) RBM12	O95644_S359s	S359s	ENSG00000244462.8	EE;RE	SCION	7	0.149567
NFATC1 (regulates) MUC20-OT1	O95644_S359s	S359s	ENSG00000242086.8	RE	SCION	12	0.162666
NFATC1 (regulates) PLEKHO2	O95644_S359s	S359s	ENSG00000241839.10	RE	SCION	12	0.322287
NFATC1 (regulates) ENSG00000230551.4	O95644_S359s	S359s	ENSG00000230551.4	RE	SCION	12	0.188978
NFATC1 (regulates) ENSG00000228830.1	O95644_S359s	S359s	ENSG00000228830.1	RE	SCION	12	0.363336
NFATC1 (regulates) ENSG00000226252.1	O95644_S359s	S359s	ENSG00000226252.1	RE	SCION	12	0.251494
NFATC1 (regulates) LINC01504	O95644_S359s	S359s	ENSG00000225434.4	RE	SCION	12	0.330832
NFATC1 (regulates) SVIL-AS1	O95644_S359s	S359s	ENSG00000224597.11	RE	SCION	12	0.148289
NFATC1 (regulates) UBE2QL1	O95644_S359s	S359s	ENSG00000215218.4	RE	SCION	12	0.173729
NFATC1 (regulates) SLC6A10P	O95644_S359s	S359s	ENSG00000214617.9	RE	SCION	12	0.140347
NFATC1 (regulates) EML6	O95644_S359s	S359s	ENSG00000214595.13	RE	SCION	12	0.14397
NFATC1 (regulates) S1PR3	O95644_S359s	S359s	ENSG00000213694.6	RE	SCION	12	0.128745
NFATC1 (regulates) RBMXL1	O95644_S359s	S359s	ENSG00000213516.10	RE	SCION	12	0.101814
NFATC1 (regulates) ZBTB10	O95644_S359s	S359s	ENSG00000205189.12	RE	SCION	12	0.186516
NFATC1 (regulates) TRIM27	O95644_S359s	S359s	ENSG00000204713.11	RE	SCION	12	0.13331
NFATC1 (regulates) GRK5	O95644_S359s	S359s	ENSG00000198873.12	RE	SCION	12	0.19888
NFATC1 (regulates) YTHDF2	O95644_S359s	S359s	ENSG00000198492.16	RE	SCION	12	0.123487
NFATC1 (regulates) MCMBP	O95644_S359s	S359s	ENSG00000197771.13	RE	SCION	12	0.127417
NFATC1 (regulates) HTT	O95644_S359s	S359s	ENSG00000197386.14	RE	SCION	12	0.110661
NFATC1 (regulates) PELI1	O95644_S359s	S359s	ENSG00000197329.12	RE	SCION	12	0.149688
NFATC1 (regulates) MAFG	O95644_S359s	S359s	ENSG00000197063.11	RE	SCION	12	0.160854
NFATC1 (regulates) ESRRG	O95644_S359s	S359s	ENSG00000196482.18	RE	SCION	12	0.114794
NFATC1 (regulates) SIAH1	O95644_S359s	S359s	ENSG00000196470.12	RE	SCION	12	0.118032
NFATC1 (regulates) CD55	O95644_S359s	S359s	ENSG00000196352.17	RE	SCION	12	0.112563
NFATC1 (regulates) STK40	O95644_S359s	S359s	ENSG00000196182.11	RE	SCION	12	0.193296
NFATC1 (regulates) ZNF548	O95644_S359s	S359s	ENSG00000188785.12	RE	SCION	12	0.284685
NFATC1 (regulates) RTL6	O95644_S245s	S245s;S359s	ENSG00000188636.4	EE	SCION	3	0.106526
NFATC1 (regulates) BLOC1S4	O95644_S359s	S359s	ENSG00000186222.5	RE	SCION	12	0.115829
NFATC1 (regulates) IRS2	O95644_S359s	S359s	ENSG00000185950.9	RE	SCION	12	0.145193
NFATC1 (regulates) MYBL1	O95644_S359s	S359s	ENSG00000185697.17	RE	SCION	12	0.185387
NFATC1 (regulates) ZFP36L1	O95644_S359s	S359s	ENSG00000185650.10	RE	SCION	12	0.442157
NFATC1 (regulates) METTL7A	O95644_S359s	S359s	ENSG00000185432.12	RE	SCION	12	0.205982
NFATC1 (regulates) LINC00482	O95644_S359s	S359s	ENSG00000185168.6	RE	SCION	12	0.21436
NFATC1 (regulates) FAM43A	O95644_S359s	S359s	ENSG00000185112.6	RE	SCION	12	0.217261
NFATC1 (regulates) SOCS3	O95644_S359s	S359s	ENSG00000184557.4	RE	SCION	12	0.138608
NFATC1 (regulates) ACTG1	O95644_S359s	S359s	ENSG00000184009.13	RE	SCION	12	0.219026
NFATC1 (regulates) SPATA13	O95644_S359s	S359s	ENSG00000182957.16	RE	SCION	12	0.140541
NFATC1 (regulates) ADO	O95644_S359s	S359s	ENSG00000181915.5	RE	SCION	12	0.112921
NFATC1 (regulates) SSTR2	O95644_S359s	S359s	ENSG00000180616.9	RE	SCION	12	0.163524
NFATC1 (regulates) GATA2	O95644_S359s	S359s	ENSG00000179348.12	RE	SCION	12	0.313926
NFATC1 (regulates) SAMD4B	O95644_S359s	S359s	ENSG00000179134.16	RE	SCION	12	0.117124
NFATC1 (regulates) ZHX2	O95644_S359s	S359s	ENSG00000178764.8	RE	SCION	12	0.160131
NFATC1 (regulates) HNRNPA0	O95644_S359s	S359s	ENSG00000177733.7	RE	SCION	12	0.200085
NFATC1 (regulates) JUN	O95644_S359s	S359s	ENSG00000177606.8	RE	SCION	12	0.485909
NFATC1 (regulates) TGIF1	O95644_S359s	S359s	ENSG00000177426.22	RE	SCION	12	0.122654
NFATC1 (regulates) METRNL	O95644_S359s	S359s	ENSG00000176845.13	RE	SCION	12	0.175192
NFATC1 (regulates) MEX3C	O95644_S359s	S359s	ENSG00000176624.12	RE	SCION	12	0.101048
NFATC1 (regulates) P2RY2	O95644_S359s	S359s	ENSG00000175591.12	RE	SCION	12	0.107338
NFATC1 (regulates) VCPIP1	O95644_S359s	S359s	ENSG00000175073.8	RE	SCION	12	0.116412
NFATC1 (regulates) SLC26A9	O95644_S359s	S359s	ENSG00000174502.19	RE	SCION	12	0.104346
NFATC1 (regulates) CHD2	O95644_S359s	S359s	ENSG00000173575.22	RE	SCION	12	0.15584
NFATC1 (regulates) TMCC1	O95644_S359s	S359s	ENSG00000172765.18	RE	SCION	12	0.153577
NFATC1 (regulates) SMPDL3A	O95644_S359s	S359s	ENSG00000172594.13	RE	SCION	12	0.225419
NFATC1 (regulates) SOCS5	O95644_S359s	S359s	ENSG00000171150.9	RE	SCION	12	0.229458
NFATC1 (regulates) PKIA	O95644_S359s	S359s	ENSG00000171033.13	RE	SCION	12	0.107746
NFATC1 (regulates) SIK2	O95644_S359s	S359s	ENSG00000170145.5	RE	SCION	12	0.164883
NFATC1 (regulates) HNRNPA3	O95644_S359s	S359s	ENSG00000170144.21	EE;RE	SCION	7	0.153188
NFATC1 (regulates) IFFO2	O95644_S359s	S359s	ENSG00000169991.11	RE	SCION	12	0.106501
NFATC1 (regulates) NMD3	O95644_S359s	S359s	ENSG00000169251.13	RE	SCION	12	0.160268
NFATC1 (regulates) ZBTB5	O95644_S359s	S359s	ENSG00000168795.5	RE	SCION	12	0.418396
NFATC1 (regulates) BDKRB2	O95644_S359s	S359s	ENSG00000168398.7	RE	SCION	12	0.205378
NFATC1 (regulates) IRF2BP2	O95644_S359s	S359s	ENSG00000168264.11	RE	SCION	12	0.352966
NFATC1 (regulates) SEMA6B	O95644_S359s	S359s	ENSG00000167680.17	RE	SCION	12	0.106824
NFATC1 (regulates) SERTAD3	O95644_S359s	S359s	ENSG00000167565.13	RE	SCION	12	0.142411
NFATC1 (regulates) CRK	O95644_S359s	S359s	ENSG00000167193.8	RE	SCION	12	0.246022
NFATC1 (regulates) C15orf39	O95644_S359s	S359s	ENSG00000167173.19	RE	SCION	12	0.118028
NFATC1 (regulates) MAPRE2	O95644_S359s	S359s	ENSG00000166974.13	RE	SCION	12	0.304144
NFATC1 (regulates) NNMT	O95644_S359s	S359s	ENSG00000166741.8	RE	SCION	12	0.137538
NFATC1 (regulates) WEE1	O95644_S359s	S359s	ENSG00000166483.12	RE	SCION	12	0.141924
NFATC1 (regulates) USP54	O95644_S359s	S359s	ENSG00000166348.20	RE	SCION	12	0.180631
NFATC1 (regulates) NFIL3	O95644_S359s	S359s	ENSG00000165030.4	RE	SCION	12	0.193283
NFATC1 (regulates) NIPSNAP3B	O95644_S359s	S359s	ENSG00000165028.12	RE	SCION	12	0.136992
NFATC1 (regulates) TMEM65	O95644_S245s	S245s;S359s	ENSG00000164983.8	EE	SCION	3	0.17959
NFATC1 (regulates) ZNF12	O95644_S359s	S359s	ENSG00000164631.19	RE	SCION	12	0.141824
NFATC1 (regulates) DAGLB	O95644_S359s	S359s	ENSG00000164535.15	RE	SCION	12	0.100212
NFATC1 (regulates) ANKRD33B	O95644_S359s	S359s	ENSG00000164236.12	RE	SCION	12	0.118904
NFATC1 (regulates) STARD4	O95644_S359s	S359s	ENSG00000164211.13	RE	SCION	12	0.234412
NFATC1 (regulates) KLF15	O95644_S359s	S359s	ENSG00000163884.4	RE	SCION	12	0.161774
NFATC1 (regulates) ATXN7	O95644_S359s	S359s	ENSG00000163635.20	RE	SCION	12	0.133596
NFATC1 (regulates) MSX1	O95644_S359s	S359s	ENSG00000163132.8	RE	SCION	12	0.296621
NFATC1 (regulates) RBM15	O95644_S359s	S359s	ENSG00000162775.17	EE;RE	SCION	12	0.110141
NFATC1 (regulates) TAL1	O95644_S359s	S359s	ENSG00000162367.12	RE	SCION	12	0.230324
NFATC1 (regulates) TAMALIN	O95644_S359s	S359s	ENSG00000161835.11	RE	SCION	12	0.466818
NFATC1 (regulates) LMNA	O95644_S359s	S359s	ENSG00000160789.24	RE	SCION	12	0.127858
NFATC1 (regulates) IL6R	O95644_S359s	S359s	ENSG00000160712.13	RE	SCION	12	0.1373
NFATC1 (regulates) PCNT	O95644_S359s	S359s	ENSG00000160299.17	RE	SCION	12	0.137511
NFATC1 (regulates) SPATA2L	O95644_S359s	S359s	ENSG00000158792.16	RE	SCION	12	0.227822
NFATC1 (regulates) TRIM63	O95644_S359s	S359s	ENSG00000158022.7	RE	SCION	12	0.109675
NFATC1 (regulates) BRAF	O95644_S359s	S359s	ENSG00000157764.14	RE	SCION	12	0.10313
NFATC1 (regulates) BRPF1	O95644_S359s	S359s	ENSG00000156983.17	RE	SCION	12	0.135559
NFATC1 (regulates) SCAF4	O95644_S359s	S359s	ENSG00000156304.15	RE	SCION	12	0.119667
NFATC1 (regulates) BACH1	O95644_S359s	S359s	ENSG00000156273.16	RE	SCION	12	0.141328
NFATC1 (regulates) MCU	O95644_S359s	S359s	ENSG00000156026.15	RE	SCION	12	0.125339
NFATC1 (regulates) ABCA5	O95644_S359s	S359s	ENSG00000154265.16	RE	SCION	12	0.138463
NFATC1 (regulates) RETREG1	O95644_S359s	S359s	ENSG00000154153.15	RE	SCION	12	0.123652
NFATC1 (regulates) CHD1	O95644_S359s	S359s	ENSG00000153922.11	RE	SCION	12	0.148182
NFATC1 (regulates) KCTD15	O95644_S359s	S359s	ENSG00000153885.15	RE	SCION	12	0.143658
NFATC1 (regulates) ING1	O95644_S359s	S359s	ENSG00000153487.13	RE	SCION	12	0.311274
NFATC1 (regulates) UBALD1	O95644_S359s	S359s	ENSG00000153443.13	RE	SCION	12	0.105272
NFATC1 (regulates) SLC25A27	O95644_S359s	S359s	ENSG00000153291.16	RE	SCION	12	0.134489
NFATC1 (regulates) HNRNPU	O95644_S359s	S359s	ENSG00000153187.20	RE	SCION	12	0.174104
NFATC1 (regulates) BMP6	O95644_S359s	S359s	ENSG00000153162.9	RE	SCION	12	0.145402
NFATC1 (regulates) KCNE4	O95644_S359s	S359s	ENSG00000152049.7	RE	SCION	12	0.118908
NFATC1 (regulates) CRIM1	O95644_S359s	S359s	ENSG00000150938.10	RE	SCION	12	0.149309
NFATC1 (regulates) ESAM	O95644_S359s	S359s	ENSG00000149564.12	RE	SCION	12	0.146602
NFATC1 (regulates) ARFGAP2	O95644_S359s	S359s	ENSG00000149182.15	RE	SCION	12	0.111275
NFATC1 (regulates) GLUD1	O95644_S359s	S359s	ENSG00000148672.10	RE	SCION	12	0.141673
NFATC1 (regulates) IDI2	O95644_S359s	S359s	ENSG00000148377.6	RE	SCION	12	0.246377
NFATC1 (regulates) PLIN2	O95644_S359s	S359s	ENSG00000147872.10	RE	SCION	12	0.100757
NFATC1 (regulates) PPP1R18	O95644_S359s	S359s	ENSG00000146112.12	RE	SCION	12	0.201452
NFATC1 (regulates) VGLL4	O95644_S359s	S359s	ENSG00000144560.16	RE	SCION	12	0.133668
NFATC1 (regulates) AMMECR1L	O95644_S359s	S359s	ENSG00000144233.11	RE	SCION	12	0.14272
NFATC1 (regulates) SDE2	O95644_S359s	S359s	ENSG00000143751.10	RE	SCION	12	0.162303
NFATC1 (regulates) CERS2	O95644_S359s	S359s	ENSG00000143418.20	RE	SCION	12	0.112276
NFATC1 (regulates) SF3B4	O95644_S359s	S359s	ENSG00000143368.10	RE	SCION	12	0.161205
NFATC1 (regulates) POGK	O95644_S359s	S359s	ENSG00000143157.12	RE	SCION	12	0.164917
NFATC1 (regulates) KANSL2	O95644_S359s	S359s	ENSG00000139620.13	RE	SCION	12	0.126786
NFATC1 (regulates) LNX2	O95644_S359s	S359s	ENSG00000139517.9	RE	SCION	12	0.148962
NFATC1 (regulates) G3BP2	O95644_S359s	S359s	ENSG00000138757.15	RE	SCION	12	0.167528
NFATC1 (regulates) GPAT3	O95644_S359s	S359s	ENSG00000138678.11	RE	SCION	12	0.173425
NFATC1 (regulates) SLC22A23	O95644_S359s	S359s	ENSG00000137266.15	RE	SCION	12	0.14862
NFATC1 (regulates) KLF4	O95644_S359s	S359s	ENSG00000136826.15	RE	SCION	12	0.455944
NFATC1 (regulates) SPRY2	O95644_S359s	S359s	ENSG00000136158.12	RE	SCION	12	0.210925
NFATC1 (regulates) GLUL	O95644_S359s	S359s	ENSG00000135821.19	RE	SCION	12	0.137374
NFATC1 (regulates) AKIRIN2	O95644_S359s	S359s	ENSG00000135334.9	RE	SCION	12	0.104476
NFATC1 (regulates) SYNCRIP	O95644_S359s	S359s	ENSG00000135316.19	RE	SCION	12	0.132183
NFATC1 (regulates) TES	O95644_S359s	S359s	ENSG00000135269.18	RE	SCION	12	0.131621
NFATC1 (regulates) PHC2	O95644_S359s	S359s	ENSG00000134686.20	RE	SCION	12	0.141484
NFATC1 (regulates) BHLHE40	O95644_S359s	S359s	ENSG00000134107.5	EE;RE	SCION	12	0.343567
NFATC1 (regulates) MED6	O95644_S359s	S359s	ENSG00000133997.12	RE	SCION	12	0.105592
NFATC1 (regulates) RARA	O95644_S245s	S245s;S359s	ENSG00000131759.18	EE	SCION	3	0.115069
NFATC1 (regulates) PPIL4	O95644_S359s	S359s	ENSG00000131013.4	RE	SCION	12	0.164083
NFATC1 (regulates) SAT1	O95644_S359s	S359s	ENSG00000130066.17	RE	SCION	12	0.238605
NFATC1 (regulates) DNAJB9	O95644_S359s	S359s	ENSG00000128590.5	RE	SCION	12	0.10734
NFATC1 (regulates) ZFP36	O95644_S359s	S359s	ENSG00000128016.7	RE	SCION	12	0.143537
NFATC1 (regulates) GZF1	O95644_S359s	S359s	ENSG00000125812.16	RE	SCION	12	0.446307
NFATC1 (regulates) FOSB	O95644_S359s	S359s	ENSG00000125740.14	RE	SCION	12	0.207135
NFATC1 (regulates) NUP153	O95644_S359s	S359s	ENSG00000124789.12	RE	SCION	12	0.100473
NFATC1 (regulates) PFKFB2	O95644_S359s	S359s	ENSG00000123836.15	RE	SCION	12	0.121053
NFATC1 (regulates) RAB9A	O95644_S359s	S359s	ENSG00000123595.8	RE	SCION	12	0.112811
NFATC1 (regulates) ECD	O95644_S359s	S359s	ENSG00000122882.11	RE	SCION	12	0.131562
NFATC1 (regulates) TBC1D15	O95644_S359s	S359s	ENSG00000121749.16	RE	SCION	12	0.118043
NFATC1 (regulates) ELF1	O95644_S359s	S359s	ENSG00000120690.16	RE	SCION	12	0.126939
NFATC1 (regulates) GNA13	O95644_S359s	S359s	ENSG00000120063.10	RE	SCION	12	0.114452
NFATC1 (regulates) TGIF2	O95644_S359s	S359s	ENSG00000118707.11	RE	SCION	12	0.130468
NFATC1 (regulates) FOXO3	O95644_S359s	S359s	ENSG00000118689.15	EE;RE	SCION	12	0.191715
NFATC1 (regulates) SGIP1	O95644_S359s	S359s	ENSG00000118473.23	RE	SCION	12	0.110144
NFATC1 (regulates) RLF	O95644_S359s	S359s	ENSG00000117000.9	EE;RE	SCION	12	0.132014
NFATC1 (regulates) TSNAX	O95644_S359s	S359s	ENSG00000116918.15	RE	SCION	12	0.109062
NFATC1 (regulates) EXOC8	O95644_S359s	S359s	ENSG00000116903.7	RE	SCION	12	0.186028
NFATC1 (regulates) RGS2	O95644_S359s	S359s	ENSG00000116741.8	RE	SCION	12	0.123353
NFATC1 (regulates) HES1	O95644_S359s	S359s	ENSG00000114315.4	RE	SCION	12	0.392983
NFATC1 (regulates) SEC24A	O95644_S359s	S359s	ENSG00000113615.13	RE	SCION	12	0.174878
NFATC1 (regulates) FAF2	O95644_S359s	S359s	ENSG00000113194.13	RE	SCION	12	0.109666
NFATC1 (regulates) TENT5A	O95644_S359s	S359s	ENSG00000112773.16	RE	SCION	12	0.156009
NFATC1 (regulates) NEDD9	O95644_S359s	S359s	ENSG00000111859.17	RE	SCION	12	0.348327
NFATC1 (regulates) CBL	O95644_S359s	S359s	ENSG00000110395.7	RE	SCION	12	0.245518
NFATC1 (regulates) ZBTB16	O95644_S359s	S359s	ENSG00000109906.15	RE	SCION	12	0.141008
NFATC1 (regulates) KLF3	O95644_S359s	S359s	ENSG00000109787.13	EE;RE	SCION	7	0.204722
NFATC1 (regulates) DHX15	O95644_S359s	S359s	ENSG00000109606.13	RE	SCION	12	0.142337
NFATC1 (regulates) PMP22	O95644_S359s	S359s	ENSG00000109099.16	RE	SCION	12	0.154116
NFATC1 (regulates) ICAM2	O95644_S359s	S359s	ENSG00000108622.11	RE	SCION	12	0.143594
NFATC1 (regulates) ZFAND5	O95644_S359s	S359s	ENSG00000107372.13	RE	SCION	12	0.171821
NFATC1 (regulates) TLE4	O95644_S359s	S359s	ENSG00000106829.20	RE	SCION	12	0.129574
NFATC1 (regulates) TGFBR1	O95644_S359s	S359s	ENSG00000106799.13	RE	SCION	12	0.170596
NFATC1 (regulates) USP42	O95644_S359s	S359s	ENSG00000106346.12	RE	SCION	12	0.165034
NFATC1 (regulates) RASIP1	O95644_S359s	S359s	ENSG00000105538.10	RE	SCION	12	0.373977
NFATC1 (regulates) RNF125	O95644_S359s	S359s	ENSG00000101695.9	RE	SCION	12	0.327396
NFATC1 (regulates) SMAD7	O95644_S359s	S359s	ENSG00000101665.10	RE	SCION	12	0.209679
NFATC1 (regulates) PPP1R16B	O95644_S359s	S359s	ENSG00000101445.10	RE	SCION	12	0.155758
NFATC1 (regulates) SUSD6	O95644_S359s	S359s	ENSG00000100647.8	RE	SCION	12	0.166348
NFATC1 (regulates) ALKBH1	O95644_S359s	S359s	ENSG00000100601.10	RE	SCION	12	0.116543
NFATC1 (regulates) PDGFB	O95644_S359s	S359s	ENSG00000100311.17	RE	SCION	12	0.313791
NFATC1 (regulates) JOSD1	O95644_S359s	S359s	ENSG00000100221.11	RE	SCION	12	0.315193
NFATC1 (regulates) KCNK6	O95644_S359s	S359s	ENSG00000099337.5	RE	SCION	12	0.198443
NFATC1 (regulates) SIRT1	O95644_S359s	S359s	ENSG00000096717.12	RE	SCION	12	0.142875
NFATC1 (regulates) DPYSL2	O95644_S359s	S359s	ENSG00000092964.18	RE	SCION	12	0.118732
NFATC1 (regulates) PDCD7	O95644_S359s	S359s	ENSG00000090470.15	RE	SCION	12	0.161948
NFATC1 (regulates) MECOM	O95644_S359s	S359s	ENSG00000085276.19	RE	SCION	12	0.19602
NFATC1 (regulates) CXCL2	O95644_S359s	S359s	ENSG00000081041.9	RE	SCION	12	0.398397
NFATC1 (regulates) RSBN1	O95644_S359s	S359s	ENSG00000081019.14	RE	SCION	12	0.145778
NFATC1 (regulates) CIC	O95644_S359s	S359s	ENSG00000079432.9	RE	SCION	12	0.175622
NFATC1 (regulates) MKRN2	O95644_S359s	S359s	ENSG00000075975.17	RE	SCION	12	0.177157
NFATC1 (regulates) FNDC3B	O95644_S359s	S359s	ENSG00000075420.13	RE	SCION	12	0.100547
NFATC1 (regulates) ATP2B1	O95644_S359s	S359s	ENSG00000070961.16	RE	SCION	12	0.121542
NFATC1 (regulates) NEDD4	O95644_S359s	S359s	ENSG00000069869.17	RE	SCION	12	0.124239
NFATC1 (regulates) PSME4	O95644_S359s	S359s	ENSG00000068878.15	RE	SCION	12	0.136323
NFATC1 (regulates) CBFB	O95644_S359s	S359s	ENSG00000067955.15	RE	SCION	12	0.141326
NFATC1 (regulates) KLF6	O95644_S359s	S359s	ENSG00000067082.15	RE	SCION	12	0.175969
NFATC1 (regulates) GNAI3	O95644_S359s	S359s	ENSG00000065135.12	RE	SCION	12	0.157535
NFATC1 (regulates) CNN2	O95644_S359s	S359s	ENSG00000064666.15	RE	SCION	12	0.211696
NFATC1 (regulates) SLC2A3	O95644_S359s	S359s	ENSG00000059804.16	RE	SCION	12	0.343268
NFATC1 (regulates) SEC61A1	O95644_S359s	S359s	ENSG00000058262.10	RE	SCION	12	0.161995
NFATC1 (regulates) SOAT1	O95644_S359s	S359s	ENSG00000057252.13	RE	SCION	12	0.135582
NFATC1 (regulates) RELT	O95644_S359s	S359s	ENSG00000054967.13	RE	SCION	12	0.111208
NFATC1 (regulates) BCAR1	O95644_S359s	S359s	ENSG00000050820.17	RE	SCION	12	0.213919
NFATC1 (regulates) HDAC9	O95644_S359s	S359s	ENSG00000048052.24	RE	SCION	12	0.15209
NFATC1 (regulates) ANO2	O95644_S359s	S359s	ENSG00000047617.17	RE	SCION	12	0.105073
NFATC1 (regulates) MNAT1	O95644_S359s	S359s	ENSG00000020426.11	RE	SCION	12	0.118421
NFATC1 (regulates) ZRANB1	O95644_S359s	S245s;S359s	ENSG00000019995.6	RE	SCION	12	0.115211
NFATC1 (regulates) ZNF207	O95644_S359s	S359s	ENSG00000010244.19	RE	SCION	12	0.141836
NFATC1 (regulates) CX3CL1	O95644_S359s	S359s	ENSG00000006210.7	RE	SCION	12	0.413532
NFATC1 (regulates) SLC7A2	O95644_S359s	S359s	ENSG00000003989.18	RE	SCION	12	0.15573
NFATC1 (regulates) ENSG00000226849.1	O95644_S241sS245s	S241sS245s	ENSG00000226849.1	RE	SCION	10	0.130647
NFATC1 (regulates) WASH8P	O95644_S241sS245s	S241sS245s	ENSG00000226210.3	RE	SCION	10	0.220298
NFATC1 (regulates) GPANK1	O95644_S241sS245s	S241sS245s	ENSG00000204438.11	RE	SCION	10	0.12213
NFATC1 (regulates) PBX2	O95644_S241sS245s	S241sS245s	ENSG00000204304.12	RE	SCION	10	0.148913
NFATC1 (regulates) MT-CYB	O95644_S241sS245s	S241sS245s	ENSG00000198727.2	RE	SCION	10	0.10398
NFATC1 (regulates) MRPL54	O95644_S241sS245s	S241sS245s	ENSG00000183617.5	RE	SCION	10	0.145147
NFATC1 (regulates) ACBD4	O95644_S241sS245s	S241sS245s	ENSG00000181513.15	RE	SCION	10	0.101455
NFATC1 (regulates) P4HTM	O95644_S241sS245s	S241sS245s	ENSG00000178467.18	RE	SCION	10	0.14301
NFATC1 (regulates) MBD6	O95644_S887s	S241sS245s;S887s	ENSG00000166987.15	EE	SCION	8	0.133862
NFATC1 (regulates) MS4A8	O95644_S241sS245s	S241sS245s	ENSG00000166959.8	RE	SCION	10	0.116646
NFATC1 (regulates) AVIL	O95644_S241sS245s	S241sS245s	ENSG00000135407.11	RE	SCION	10	0.102598
NFATC1 (regulates) TTBK2	O95644_S241sS245s	S241sS245s	ENSG00000128881.18	RE	SCION	10	0.122871
NFATC1 (regulates) IFI6	O95644_S241sS245s	S241sS245s	ENSG00000126709.16	RE	SCION	10	0.106704
NFATC1 (regulates) BMP5	O95644_S241sS245s	S241sS245s	ENSG00000112175.8	RE	SCION	10	0.110532
NFATC1 (regulates) ACCS	O95644_S241sS245s	S241sS245s;S887s	ENSG00000110455.14	RE	SCION	10	0.168842
NFATC1 (regulates) TRIM2	O95644_S241sS245s	S241sS245s	ENSG00000109654.16	RE	SCION	10	0.165464
NFATC1 (regulates) TBC1D12	O95644_S241sS245s	S241sS245s	ENSG00000108239.9	RE	SCION	10	0.104884
NFATC1 (regulates) TPTEP1	O95644_S241sS245s	S241sS245s	ENSG00000100181.22	RE	SCION	10	0.117768
NFATC1 (regulates) TRMT2A	O95644_S241sS245s	S241sS245s	ENSG00000099899.15	RE	SCION	10	0.104201
NFATC1 (regulates) CNOT3	O95644_S241sS245s	S241sS245s	ENSG00000088038.19	RE	SCION	10	0.104782
NFATC1 (regulates) CC2D2A	O95644_S241sS245s	S241sS245s	ENSG00000048342.18	RE	SCION	10	0.138359
NFATC1 (regulates) ENSG00000289196.1	O95644_S245s	S245s	ENSG00000289196.1	RE	SCION	9	0.197197
NFATC1 (regulates) ENSG00000289164.1	O95644_S245s	S245s	ENSG00000289164.1	RE	SCION	9	0.106005
NFATC1 (regulates) ENSG00000287955.1	O95644_S245s	S245s	ENSG00000287955.1	RE	SCION	9	0.182347
NFATC1 (regulates) ENSG00000286661.1	O95644_S245s	S245s	ENSG00000286661.1	RE	SCION	9	0.136395
NFATC1 (regulates) ENSG00000272341.1	O95644_S245s	S245s	ENSG00000272341.1	RE	SCION	9	0.121801
NFATC1 (regulates) ENSG00000262420.3	O95644_S245s	S245s	ENSG00000262420.3	EE;RE	SCION	9	0.181088
NFATC1 (regulates) ITGB3	O95644_S245s	S245s	ENSG00000259207.9	RE	SCION	9	0.210377
NFATC1 (regulates) CUX1	O95644_S245s	S245s	ENSG00000257923.12	RE	SCION	9	0.152121
NFATC1 (regulates) ADAMTS19-AS1	O95644_S245s	S245s	ENSG00000249421.2	RE	SCION	9	0.149033
NFATC1 (regulates) ZBED5-AS1	O95644_S245s	S245s	ENSG00000247271.8	RE	SCION	9	0.139993
NFATC1 (regulates) ENSG00000247121.7	O95644_S245s	S245s	ENSG00000247121.7	RE	SCION	9	0.10417
NFATC1 (regulates) NME1	O95644_S245s	S245s	ENSG00000239672.8	RE	SCION	9	0.102443
NFATC1 (regulates) ZBED5	O95644_S245s	S245s	ENSG00000236287.8	RE	SCION	9	0.153172
NFATC1 (regulates) FABP5P7	O95644_S245s	S245s	ENSG00000234964.4	RE	SCION	9	0.101518
NFATC1 (regulates) LINC02541	O95644_S245s	S245s	ENSG00000230943.3	RE	SCION	9	0.143686
NFATC1 (regulates) KRT8P12	O95644_S245s	S245s	ENSG00000229320.3	RE	SCION	9	0.101189
NFATC1 (regulates) ENSG00000228748.2	O95644_S245s	S245s	ENSG00000228748.2	RE	SCION	9	0.101654
NFATC1 (regulates) ENSG00000227766.1	O95644_S245s	S245s	ENSG00000227766.1	RE	SCION	9	0.105961
NFATC1 (regulates) ANKRD39	O95644_S245s	S245s	ENSG00000213337.9	RE	SCION	9	0.442968
NFATC1 (regulates) ENTPD4	O95644_S245s	S245s	ENSG00000197217.13	RE	SCION	9	0.104043
NFATC1 (regulates) PPTC7	O95644_S245s	S245s	ENSG00000196850.6	RE	SCION	9	0.212378
NFATC1 (regulates) CD47	O95644_S245s	S245s	ENSG00000196776.17	RE	SCION	9	0.105568
NFATC1 (regulates) NOC2L	O95644_S245s	S245s	ENSG00000188976.11	RE	SCION	9	0.109912
NFATC1 (regulates) GTF2F2	O95644_S245s	S245s	ENSG00000188342.12	RE	SCION	9	0.134907
NFATC1 (regulates) NAP1L1	O95644_S245s	S245s	ENSG00000187109.15	RE	SCION	9	0.131558
NFATC1 (regulates) ZFP91	O95644_S245s	S245s	ENSG00000186660.15	RE	SCION	9	0.14396
NFATC1 (regulates) KLHL34	O95644_S245s	S245s	ENSG00000185915.5	EE;RE	SCION	9	0.11718
NFATC1 (regulates) PRKG1	O95644_S245s	S245s	ENSG00000185532.20	EE;RE	SCION	3	0.110628
NFATC1 (regulates) MYADML2	O95644_S245s	S245s	ENSG00000185105.5	RE	SCION	9	0.203471
NFATC1 (regulates) EIF3C	O95644_S245s	S245s	ENSG00000184110.15	RE	SCION	9	0.15229
NFATC1 (regulates) TANGO2	O95644_S245s	S245s	ENSG00000183597.16	EE;RE	SCION	9	0.129262
NFATC1 (regulates) PYCR1	O95644_S245s	S245s	ENSG00000183010.17	RE	SCION	9	0.290433
NFATC1 (regulates) MXRA7	O95644_S245s	S245s	ENSG00000182534.14	RE	SCION	9	0.165965
NFATC1 (regulates) DEXI	O95644_S245s	S245s	ENSG00000182108.11	RE	SCION	9	0.156661
NFATC1 (regulates) DDN	O95644_S245s	S245s	ENSG00000181418.8	RE	SCION	9	0.223032
NFATC1 (regulates) SEPHS2	O95644_S245s	S245s	ENSG00000179918.19	RE	SCION	9	0.149181
NFATC1 (regulates) TUFM	O95644_S245s	S245s	ENSG00000178952.11	RE	SCION	9	0.191292
NFATC1 (regulates) YIPF7	O95644_S245s	S245s	ENSG00000177752.15	RE	SCION	9	0.246621
NFATC1 (regulates) MIEF2	O95644_S245s	S245s	ENSG00000177427.13	RE	SCION	9	0.161985
NFATC1 (regulates) DOK7	O95644_S245s	S245s	ENSG00000175920.18	RE	SCION	9	0.185305
NFATC1 (regulates) TOMM5	O95644_S245s	S245s	ENSG00000175768.13	RE	SCION	9	0.12478
NFATC1 (regulates) PPP2R2D	O95644_S245s	S245s	ENSG00000175470.20	RE	SCION	9	0.125202
NFATC1 (regulates) AKIRIN1	O95644_S245s	S245s	ENSG00000174574.16	RE	SCION	9	0.12388
NFATC1 (regulates) CTU2	O95644_S245s	S245s	ENSG00000174177.13	EE;RE	SCION	3	0.142484
NFATC1 (regulates) HSPB7	O95644_S245s	S245s	ENSG00000173641.18	EE;RE	SCION	9	0.146379
NFATC1 (regulates) MCRIP2	O95644_S245s	S245s	ENSG00000172366.20	RE	SCION	9	0.16505
NFATC1 (regulates) CERS6	O95644_S245s	S245s	ENSG00000172292.15	RE	SCION	9	0.11221
NFATC1 (regulates) MSANTD4	O95644_S245s	S245s	ENSG00000170903.12	RE	SCION	9	0.149211
NFATC1 (regulates) ZEB2	O95644_S245s	S245s	ENSG00000169554.23	RE	SCION	9	0.123524
NFATC1 (regulates) PTK2	O95644_S245s	S245s	ENSG00000169398.19	RE	SCION	9	0.119624
NFATC1 (regulates) LCMT2	O95644_S245s	S245s	ENSG00000168806.8	RE	SCION	9	0.124527
NFATC1 (regulates) PRDX2	O95644_S245s	S245s	ENSG00000167815.12	RE	SCION	9	0.100259
NFATC1 (regulates) TUBA1C	O95644_S245s	S245s	ENSG00000167553.17	RE	SCION	9	0.134058
NFATC1 (regulates) GPX4	O95644_S245s	S245s	ENSG00000167468.19	RE	SCION	9	0.126866
NFATC1 (regulates) FN3K	O95644_S245s	S245s	ENSG00000167363.14	RE	SCION	9	0.128786
NFATC1 (regulates) GPRC5B	O95644_S245s	S245s	ENSG00000167191.12	RE	SCION	9	0.103912
NFATC1 (regulates) TPP1	O95644_S245s	S245s	ENSG00000166340.18	RE	SCION	9	0.196398
NFATC1 (regulates) PIP4P1	O95644_S359s	S245s;S359s	ENSG00000165782.11	EE	SCION	7	0.330643
NFATC1 (regulates) GHITM	O95644_S245s	S245s	ENSG00000165678.22	RE	SCION	9	0.172894
NFATC1 (regulates) FAM219A	O95644_S245s	S245s	ENSG00000164970.15	RE	SCION	9	0.124023
NFATC1 (regulates) MICALL2	O95644_S245s	S245s	ENSG00000164877.19	RE	SCION	9	0.135509
NFATC1 (regulates) CASP3	O95644_S245s	S245s	ENSG00000164305.19	RE	SCION	9	0.177179
NFATC1 (regulates) HEYL	O95644_S245s	S245s	ENSG00000163909.8	RE	SCION	9	0.194423
NFATC1 (regulates) B3GALNT2	O95644_S245s	S245s	ENSG00000162885.14	RE	SCION	9	0.195363
NFATC1 (regulates) COA7	O95644_S245s	S245s	ENSG00000162377.6	RE	SCION	9	0.171446
NFATC1 (regulates) CD300LG	O95644_S245s	S245s	ENSG00000161649.13	RE	SCION	9	0.110205
NFATC1 (regulates) CPAMD8	O95644_S245s	S245s	ENSG00000160111.15	RE	SCION	9	0.120945
NFATC1 (regulates) FBXW5	O95644_S245s	S245s	ENSG00000159069.14	RE	SCION	9	0.158708
NFATC1 (regulates) PAFAH2	O95644_S245s	S245s	ENSG00000158006.14	RE	SCION	9	0.100808
NFATC1 (regulates) EIF4A2	O95644_S245s	S245s	ENSG00000156976.17	RE	SCION	9	0.174683
NFATC1 (regulates) ZCCHC10	O95644_S245s	S245s	ENSG00000155329.12	RE	SCION	9	0.170491
NFATC1 (regulates) DST	O95644_S245s	S245s	ENSG00000151914.22	RE	SCION	9	0.105903
NFATC1 (regulates) ACSL1	O95644_S245s	S245s	ENSG00000151726.15	RE	SCION	9	0.284173
NFATC1 (regulates) DLG5	O95644_S245s	S245s	ENSG00000151208.17	RE	SCION	9	0.120919
NFATC1 (regulates) DGKZ	O95644_S245s	S245s	ENSG00000149091.15	RE	SCION	9	0.124894
NFATC1 (regulates) ZC3HAV1L	O95644_S245s	S245s	ENSG00000146858.8	RE	SCION	9	0.102249
NFATC1 (regulates) ILF2	O95644_S245s	S245s	ENSG00000143621.17	RE	SCION	9	0.152206
NFATC1 (regulates) ENSA	O95644_S245s	S245s	ENSG00000143420.19	RE	SCION	9	0.167534
NFATC1 (regulates) URB1	O95644_S245s	S245s	ENSG00000142207.7	RE	SCION	9	0.105434
NFATC1 (regulates) SLC7A1	O95644_S245s	S245s	ENSG00000139514.13	RE	SCION	9	0.102694
NFATC1 (regulates) MRPL50	O95644_S245s	S245s	ENSG00000136897.8	RE	SCION	9	0.130087
NFATC1 (regulates) ANGPTL2	O95644_S245s	S245s	ENSG00000136859.10	RE	SCION	9	0.149823
NFATC1 (regulates) UGGT1	O95644_S245s	S245s	ENSG00000136731.13	RE	SCION	9	0.108651
NFATC1 (regulates) TNS3	O95644_S245s	S245s	ENSG00000136205.17	RE	SCION	9	0.154089
NFATC1 (regulates) CCNH	O95644_S245s	S245s	ENSG00000134480.16	RE	SCION	9	0.104762
NFATC1 (regulates) LPIN1	O95644_S245s	S245s	ENSG00000134324.12	RE	SCION	9	0.14728
NFATC1 (regulates) RAN	O95644_S245s	S245s	ENSG00000132341.12	RE	SCION	9	0.187201
NFATC1 (regulates) PDHA1	O95644_S245s	S245s	ENSG00000131828.14	RE	SCION	9	0.211143
NFATC1 (regulates) KCNC1	O95644_S245s	S245s	ENSG00000129159.9	RE	SCION	9	0.190704
NFATC1 (regulates) NDUFA5	O95644_S245s	S245s	ENSG00000128609.16	RE	SCION	9	0.162089
NFATC1 (regulates) PODXL	O95644_S245s	S245s	ENSG00000128567.17	RE	SCION	9	0.120179
NFATC1 (regulates) YWHAH	O95644_S245s	S245s	ENSG00000128245.15	RE	SCION	9	0.110957
NFATC1 (regulates) PSMB2	O95644_S245s	S245s	ENSG00000126067.12	RE	SCION	9	0.120208
NFATC1 (regulates) ATP5F1E	O95644_S245s	S245s	ENSG00000124172.10	RE	SCION	9	0.126963
NFATC1 (regulates) ACSL3	O95644_S245s	S245s	ENSG00000123983.15	RE	SCION	9	0.167697
NFATC1 (regulates) DDX39A	O95644_S245s	S245s	ENSG00000123136.15	RE	SCION	9	0.140577
NFATC1 (regulates) FABP3	O95644_S245s	S245s	ENSG00000121769.8	RE	SCION	9	0.181834
NFATC1 (regulates) ETF1	O95644_S245s	S245s	ENSG00000120705.13	RE	SCION	9	0.160254
NFATC1 (regulates) PPP6C	O95644_S245s	S245s	ENSG00000119414.12	RE	SCION	9	0.146972
NFATC1 (regulates) CNN3	O95644_S245s	S245s	ENSG00000117519.16	RE	SCION	9	0.111084
NFATC1 (regulates) SUMO1	O95644_S245s	S245s	ENSG00000116030.17	RE	SCION	9	0.212409
NFATC1 (regulates) NDUFS7	O95644_S245s	S245s	ENSG00000115286.21	RE	SCION	9	0.167513
NFATC1 (regulates) ACTR3	O95644_S245s	S245s	ENSG00000115091.12	RE	SCION	9	0.132398
NFATC1 (regulates) EIF1B	O95644_S245s	S245s	ENSG00000114784.4	RE	SCION	9	0.221284
NFATC1 (regulates) GBE1	O95644_S245s	S245s	ENSG00000114480.13	EE;RE	SCION	9	0.180973
NFATC1 (regulates) TARS1	O95644_S245s	S245s	ENSG00000113407.14	EE;RE	SCION	9	0.172982
NFATC1 (regulates) HMGCS1	O95644_S245s	S245s	ENSG00000112972.15	RE	SCION	9	0.200965
NFATC1 (regulates) PHF1	O95644_S245s	S245s	ENSG00000112511.18	RE	SCION	9	0.107706
NFATC1 (regulates) RBM24	O95644_S245s	S245s	ENSG00000112183.15	EE;RE	SCION	3	0.326857
NFATC1 (regulates) FBXO3	O95644_S245s	S245s	ENSG00000110429.14	RE	SCION	9	0.260643
NFATC1 (regulates) DUSP3	O95644_S245s	S245s	ENSG00000108861.9	EE;RE	SCION	3	0.122097
NFATC1 (regulates) BAG1	O95644_S245s	S245s	ENSG00000107262.26	RE	SCION	9	0.125049
NFATC1 (regulates) CDC37L1	O95644_S245s	S245s	ENSG00000106993.12	RE	SCION	9	0.122855
NFATC1 (regulates) STAG3L4	O95644_S245s	S245s	ENSG00000106610.16	RE	SCION	9	0.168174
NFATC1 (regulates) URGCP	O95644_S245s	S245s	ENSG00000106608.17	RE	SCION	9	0.199404
NFATC1 (regulates) HSPB1	O95644_S245s	S245s	ENSG00000106211.10	RE	SCION	9	0.113051
NFATC1 (regulates) TIMM44	O95644_S245s	S245s	ENSG00000104980.8	RE	SCION	9	0.233407
NFATC1 (regulates) ABCC1	O95644_S245s	S245s	ENSG00000103222.20	RE	SCION	9	0.135885
NFATC1 (regulates) SLC38A7	O95644_S245s	S245s	ENSG00000103042.9	RE	SCION	9	0.307196
NFATC1 (regulates) RGCC	O95644_S245s	S245s	ENSG00000102760.13	RE	SCION	9	0.12137
NFATC1 (regulates) DNAJC5	O95644_S245s	S245s	ENSG00000101152.11	RE	SCION	9	0.108105
NFATC1 (regulates) PSMB5	O95644_S245s	S245s	ENSG00000100804.19	RE	SCION	9	0.208906
NFATC1 (regulates) ATP6V1D	O95644_S245s	S245s	ENSG00000100554.12	RE	SCION	9	0.173783
NFATC1 (regulates) SBF1	O95644_S245s	S245s	ENSG00000100241.22	RE	SCION	9	0.142436
NFATC1 (regulates) BCL2L13	O95644_S245s	S245s	ENSG00000099968.18	EE;RE	SCION	3	0.14088
NFATC1 (regulates) PSMD8	O95644_S245s	S245s	ENSG00000099341.12	EE;RE	SCION	3	0.205918
NFATC1 (regulates) CREM	O95644_S245s	S245s	ENSG00000095794.20	EE;RE	SCION	3	0.109936
NFATC1 (regulates) GNAS	O95644_S245s	S245s	ENSG00000087460.29	RE	SCION	9	0.107204
NFATC1 (regulates) DYNC1I2	O95644_S245s	S245s	ENSG00000077380.16	RE	SCION	9	0.167585
NFATC1 (regulates) RAB7A	O95644_S245s	S245s	ENSG00000075785.14	RE	SCION	9	0.14084
NFATC1 (regulates) SNCB	O95644_S245s	S245s	ENSG00000074317.11	RE	SCION	9	0.214067
NFATC1 (regulates) PFN2	O95644_S245s	S245s	ENSG00000070087.15	RE	SCION	9	0.167845
NFATC1 (regulates) IDI1	O95644_S245s	S245s	ENSG00000067064.12	RE	SCION	9	0.332275
NFATC1 (regulates) CCAR1	O95644_S245s	S245s	ENSG00000060339.14	RE	SCION	9	0.148019
NFATC1 (regulates) GDI2	O95644_S245s	S245s	ENSG00000057608.17	RE	SCION	9	0.220852
NFATC1 (regulates) CTNNA1	O95644_S245s	S245s	ENSG00000044115.21	RE	SCION	9	0.217326
NFATC1 (regulates) MSR1	O95644_S245s	S245s	ENSG00000038945.15	RE	SCION	9	0.100156
NFATC1 (regulates) USP2	O95644_S245s	S245s	ENSG00000036672.16	RE	SCION	9	0.24634
NFATC1 (regulates) ENSG00000280571.2	O95644_S887s	S887s	ENSG00000280571.2	RE	SCION	4	0.18606
NFATC1 (regulates) CISD3	O95644_S887s	S887s	ENSG00000277972.2	RE	SCION	4	0.143237
NFATC1 (regulates) ENSG00000274460.1	O95644_S887s	S887s	ENSG00000274460.1	RE	SCION	4	0.103983
NFATC1 (regulates) ENSG00000272909.1	O95644_S887s	S887s	ENSG00000272909.1	RE	SCION	4	0.307728
NFATC1 (regulates) ENSG00000271810.5	O95644_S887s	S887s	ENSG00000271810.5	RE	SCION	4	0.24273
NFATC1 (regulates) NCBP2AS2	O95644_S887s	S887s	ENSG00000270170.2	RE	SCION	4	0.113216
NFATC1 (regulates) MRPL12	O95644_S887s	S887s	ENSG00000262814.8	RE	SCION	4	0.167739
NFATC1 (regulates) CAPN10-DT	O95644_S245s	S245s;S887s	ENSG00000260942.1	EE	SCION	3	0.226495
NFATC1 (regulates) ENSG00000260274.1	O95644_S887s	S887s	ENSG00000260274.1	RE	SCION	4	0.116701
NFATC1 (regulates) ENSG00000259881.1	O95644_S887s	S887s	ENSG00000259881.1	RE	SCION	4	0.11668
NFATC1 (regulates) MRPL46	O95644_S887s	S887s	ENSG00000259494.2	RE	SCION	4	0.106658
NFATC1 (regulates) THTPA	O95644_S887s	S887s	ENSG00000259431.6	RE	SCION	4	0.149917
NFATC1 (regulates) SPECC1L-ADORA2A	O95644_S887s	S887s	ENSG00000258555.6	RE	SCION	4	0.169879
NFATC1 (regulates) BCDIN3D-AS1	O95644_S887s	S887s	ENSG00000258057.6	RE	SCION	4	0.158587
NFATC1 (regulates) CHMP4A	O95644_S887s	S887s	ENSG00000254505.11	RE	SCION	4	0.107468
NFATC1 (regulates) ENSG00000250377.2	O95644_S887s	S887s	ENSG00000250377.2	RE	SCION	4	0.259009
NFATC1 (regulates) LINC01184	O95644_S887s	S887s	ENSG00000245937.9	RE	SCION	4	0.12233
NFATC1 (regulates) ELF3-AS1	O95644_S887s	S887s	ENSG00000234678.2	RE	SCION	4	0.146188
NFATC1 (regulates) JPT2	O95644_S887s	S887s	ENSG00000206053.13	RE	SCION	4	0.232512
NFATC1 (regulates) C12orf73	O95644_S887s	S887s	ENSG00000204954.10	RE	SCION	4	0.114677
NFATC1 (regulates) MRPS18B	O95644_S887s	S887s	ENSG00000204568.12	RE	SCION	4	0.166949
NFATC1 (regulates) RNF5	O95644_S887s	S887s	ENSG00000204308.8	RE	SCION	4	0.105408
NFATC1 (regulates) ITPRIPL1	O95644_S887s	S887s	ENSG00000198885.10	RE	SCION	4	0.200105
NFATC1 (regulates) ZNF335	O95644_S887s	S887s	ENSG00000198026.8	RE	SCION	4	0.162175
NFATC1 (regulates) GSTK1	O95644_S887s	S887s	ENSG00000197448.14	RE	SCION	4	0.148438
NFATC1 (regulates) FOCAD	O95644_S887s	S887s	ENSG00000188352.13	RE	SCION	4	0.11229
NFATC1 (regulates) NDUFA6	O95644_S887s	S887s	ENSG00000184983.11	RE	SCION	4	0.149685
NFATC1 (regulates) KRBA2	O95644_S887s	S887s	ENSG00000184619.8	RE	SCION	4	0.142743
NFATC1 (regulates) HMCES	O95644_S887s	S887s	ENSG00000183624.14	RE	SCION	4	0.134378
NFATC1 (regulates) MRPS16	O95644_S887s	S887s	ENSG00000182180.14	RE	SCION	4	0.105879
NFATC1 (regulates) FAHD1	O95644_S887s	S887s	ENSG00000180185.12	RE	SCION	4	0.10946
NFATC1 (regulates) ZFPM1	O95644_S887s	S887s	ENSG00000179588.9	RE	SCION	4	0.120658
NFATC1 (regulates) CYC1	O95644_S887s	S887s	ENSG00000179091.5	RE	SCION	4	0.173223
NFATC1 (regulates) MRPL13	O95644_S887s	S887s	ENSG00000172172.8	RE	SCION	4	0.10373
NFATC1 (regulates) SOX7	O95644_S887s	S887s	ENSG00000171056.8	RE	SCION	4	0.100121
NFATC1 (regulates) NDUFA3	O95644_S887s	S887s	ENSG00000170906.16	RE	SCION	4	0.13703
NFATC1 (regulates) NUDT9	O95644_S887s	S887s	ENSG00000170502.13	RE	SCION	4	0.175278
NFATC1 (regulates) UQCRFS1	O95644_S887s	S887s	ENSG00000169021.6	RE	SCION	4	0.191389
NFATC1 (regulates) PPIC	O95644_S887s	S887s	ENSG00000168938.6	RE	SCION	4	0.132901
NFATC1 (regulates) CNNM3	O95644_S887s	S887s	ENSG00000168763.16	RE	SCION	4	0.13003
NFATC1 (regulates) NKIRAS2	O95644_S887s	S887s	ENSG00000168256.18	RE	SCION	4	0.189756
NFATC1 (regulates) NUDT8	O95644_S887s	S887s	ENSG00000167799.10	RE	SCION	4	0.208175
NFATC1 (regulates) NDUFV1	O95644_S887s	S887s	ENSG00000167792.13	RE	SCION	4	0.240791
NFATC1 (regulates) YIF1B	O95644_S887s	S887s	ENSG00000167645.17	RE	SCION	4	0.198154
NFATC1 (regulates) ENDOG	O95644_S887s	S887s	ENSG00000167136.7	RE	SCION	4	0.171236
NFATC1 (regulates) URM1	O95644_S887s	S887s	ENSG00000167118.11	RE	SCION	4	0.180064
NFATC1 (regulates) PHB	O95644_S887s	S887s	ENSG00000167085.13	RE	SCION	4	0.128789
NFATC1 (regulates) CCNDBP1	O95644_S887s	S887s	ENSG00000166946.14	RE	SCION	4	0.266304
NFATC1 (regulates) ATP5F1C	O95644_S887s	S887s	ENSG00000165629.20	RE	SCION	4	0.159687
NFATC1 (regulates) WDR41	O95644_S887s	S887s	ENSG00000164253.14	RE	SCION	4	0.121957
NFATC1 (regulates) SUCLG1	O95644_S887s	S887s	ENSG00000163541.12	RE	SCION	4	0.147104
NFATC1 (regulates) BOLA3	O95644_S887s	S887s	ENSG00000163170.12	RE	SCION	4	0.139188
NFATC1 (regulates) POLR3K	O95644_S887s	S887s	ENSG00000161980.6	RE	SCION	4	0.133814
NFATC1 (regulates) FGFR4	O95644_S887s	S887s	ENSG00000160867.15	RE	SCION	4	0.113112
NFATC1 (regulates) SPTBN4	O95644_S887s	S887s	ENSG00000160460.17	RE	SCION	4	0.188961
NFATC1 (regulates) SNF8	O95644_S887s	S887s	ENSG00000159210.10	RE	SCION	4	0.146328
NFATC1 (regulates) ATP5MC1	O95644_S887s	S887s	ENSG00000159199.14	RE	SCION	4	0.135408
NFATC1 (regulates) TOMM40L	O95644_S887s	S887s	ENSG00000158882.15	RE	SCION	4	0.133868
NFATC1 (regulates) CNNM4	O95644_S887s	S887s	ENSG00000158158.12	RE	SCION	4	0.229538
NFATC1 (regulates) AIFM1	O95644_S887s	S887s	ENSG00000156709.15	RE	SCION	4	0.204413
NFATC1 (regulates) ATP5PF	O95644_S887s	S887s	ENSG00000154723.13	RE	SCION	4	0.144447
NFATC1 (regulates) ATP5MC3	O95644_S887s	S887s	ENSG00000154518.10	RE	SCION	4	0.213148
NFATC1 (regulates) ATP5F1A	O95644_S887s	S887s	ENSG00000152234.16	RE	SCION	4	0.119018
NFATC1 (regulates) RABGAP1L	O95644_S887s	S887s	ENSG00000152061.24	RE	SCION	4	0.103663
NFATC1 (regulates) PTGES2	O95644_S887s	S887s	ENSG00000148334.16	RE	SCION	4	0.18621
NFATC1 (regulates) EBAG9	O95644_S887s	S887s	ENSG00000147654.15	RE	SCION	4	0.17954
NFATC1 (regulates) HAX1	O95644_S887s	S887s	ENSG00000143575.15	RE	SCION	4	0.140059
NFATC1 (regulates) SNAPIN	O95644_S887s	S887s	ENSG00000143553.11	RE	SCION	4	0.108367
NFATC1 (regulates) GABPB2	O95644_S887s	S887s	ENSG00000143458.12	RE	SCION	4	0.102531
NFATC1 (regulates) GPA33	O95644_S887s	S887s	ENSG00000143167.12	RE	SCION	4	0.126132
NFATC1 (regulates) NFIC	O95644_S887s	S887s	ENSG00000141905.19	RE	SCION	4	0.158356
NFATC1 (regulates) SLC16A3	O95644_S887s	S887s	ENSG00000141526.18	RE	SCION	4	0.130983
NFATC1 (regulates) ANP32A	O95644_S887s	S887s	ENSG00000140350.15	RE	SCION	4	0.10161
NFATC1 (regulates) NDUFA9	O95644_S887s	S887s	ENSG00000139180.11	RE	SCION	4	0.106415
NFATC1 (regulates) PRICKLE1	O95644_S887s	S887s	ENSG00000139174.12	RE	SCION	4	0.105662
NFATC1 (regulates) TMEM117	O95644_S887s	S887s	ENSG00000139173.10	RE	SCION	4	0.183304
NFATC1 (regulates) ETNK1	O95644_S887s	S887s	ENSG00000139163.16	RE	SCION	4	0.115848
NFATC1 (regulates) ATAD1	O95644_S887s	S887s	ENSG00000138138.14	RE	SCION	4	0.112987
NFATC1 (regulates) DMAC1	O95644_S887s	S887s	ENSG00000137038.8	RE	SCION	4	0.162773
NFATC1 (regulates) TACO1	O95644_S887s	S887s	ENSG00000136463.9	RE	SCION	4	0.264218
NFATC1 (regulates) ZDHHC4	O95644_S887s	S887s	ENSG00000136247.15	RE	SCION	4	0.16908
NFATC1 (regulates) MRPS9	O95644_S887s	S887s	ENSG00000135972.9	RE	SCION	4	0.106739
NFATC1 (regulates) PRADC1	O95644_S887s	S887s	ENSG00000135617.4	RE	SCION	4	0.112304
NFATC1 (regulates) RFK	O95644_S887s	S887s	ENSG00000135002.12	RE	SCION	4	0.170477
NFATC1 (regulates) GIMAP6	O95644_S887s	S887s	ENSG00000133561.15	RE	SCION	4	0.238274
NFATC1 (regulates) ERAL1	O95644_S887s	S887s	ENSG00000132591.12	RE	SCION	4	0.113863
NFATC1 (regulates) MAP3K10	O95644_S887s	S887s	ENSG00000130758.8	RE	SCION	4	0.196551
NFATC1 (regulates) ECSIT	O95644_S887s	S887s	ENSG00000130159.15	RE	SCION	4	0.178066
NFATC1 (regulates) SNX6	O95644_S887s	S887s	ENSG00000129515.20	RE	SCION	4	0.106101
NFATC1 (regulates) MTX2	O95644_S887s	S887s	ENSG00000128654.14	RE	SCION	4	0.108554
NFATC1 (regulates) NECAB3	O95644_S887s	S887s	ENSG00000125967.17	RE	SCION	4	0.113544
NFATC1 (regulates) PSMF1	O95644_S887s	S887s	ENSG00000125818.18	RE	SCION	4	0.210264
NFATC1 (regulates) LYPLA1	O95644_S887s	S887s	ENSG00000120992.18	RE	SCION	4	0.146864
NFATC1 (regulates) NDUFA8	O95644_S887s	S887s	ENSG00000119421.7	RE	SCION	4	0.134672
NFATC1 (regulates) MTFR1L	O95644_S887s	S887s	ENSG00000117640.18	RE	SCION	4	0.116488
NFATC1 (regulates) SDHB	O95644_S887s	S887s	ENSG00000117118.10	RE	SCION	4	0.166829
NFATC1 (regulates) TIMMDC1	O95644_S887s	S887s	ENSG00000113845.10	RE	SCION	4	0.138694
NFATC1 (regulates) MRPL2	O95644_S887s	S887s	ENSG00000112651.12	RE	SCION	4	0.10669
NFATC1 (regulates) RIPOR2	O95644_S887s	S887s	ENSG00000111913.20	RE	SCION	4	0.160084
NFATC1 (regulates) TPI1	O95644_S887s	S887s	ENSG00000111669.15	RE	SCION	4	0.105171
NFATC1 (regulates) NDUFS8	O95644_S887s	S887s	ENSG00000110717.13	RE	SCION	4	0.248872
NFATC1 (regulates) SLC25A11	O95644_S887s	S887s	ENSG00000108528.14	RE	SCION	4	0.173515
NFATC1 (regulates) DMAC2	O95644_S887s	S887s	ENSG00000105341.19	RE	SCION	4	0.132068
NFATC1 (regulates) NUCB1	O95644_S887s	S887s	ENSG00000104805.16	RE	SCION	4	0.153516
NFATC1 (regulates) ERICH1	O95644_S887s	S887s	ENSG00000104714.14	RE	SCION	4	0.107761
NFATC1 (regulates) DECR1	O95644_S887s	S887s	ENSG00000104325.7	RE	SCION	4	0.147332
NFATC1 (regulates) MLYCD	O95644_S887s	S887s	ENSG00000103150.7	RE	SCION	4	0.131127
NFATC1 (regulates) MAGED2	O95644_S887s	S887s	ENSG00000102316.17	RE	SCION	4	0.188756
NFATC1 (regulates) USP11	O95644_S887s	S887s	ENSG00000102226.10	RE	SCION	4	0.226979
NFATC1 (regulates) NDUFAF5	O95644_S887s	S887s	ENSG00000101247.18	RE	SCION	4	0.226746
NFATC1 (regulates) UQCC1	O95644_S887s	S887s	ENSG00000101019.22	RE	SCION	4	0.180438
NFATC1 (regulates) TIMM13	O95644_S887s	S887s	ENSG00000099800.8	RE	SCION	4	0.253583
NFATC1 (regulates) GPATCH2	O95644_S887s	S887s	ENSG00000092978.11	RE	SCION	4	0.179233
NFATC1 (regulates) SLC9A1	O95644_S241sS245s	S241sS245s;S887s	ENSG00000090020.11	EE	SCION	8	0.110441
NFATC1 (regulates) MTIF2	O95644_S887s	S887s	ENSG00000085760.15	RE	SCION	4	0.120048
NFATC1 (regulates) DUSP13	O95644_S887s	S887s	ENSG00000079393.21	RE	SCION	4	0.18358
NFATC1 (regulates) TSG101	O95644_S887s	S887s	ENSG00000074319.13	RE	SCION	4	0.147381
NFATC1 (regulates) IDH3G	O95644_S887s	S887s	ENSG00000067829.20	RE	SCION	4	0.108226
NFATC1 (regulates) OPN3	O95644_S887s	S887s	ENSG00000054277.14	RE	SCION	4	0.101935
NFATC1 (regulates) ANK1	O95644_S887s	S887s	ENSG00000029534.21	RE	SCION	4	0.165424
NFATC1 (regulates) MIPEP	O95644_S887s	S887s	ENSG00000027001.10	RE	SCION	4	0.233116
NFATC1 (regulates) NDUFS1	O95644_S887s	S887s	ENSG00000023228.14	RE	SCION	4	0.112423
NFATC1 (regulates) PPP5C	O95644_S887s	S887s	ENSG00000011485.15	RE	SCION	4	0.102252
NFATC1 (regulates) UQCRC1	O95644_S887s	S887s	ENSG00000010256.11	RE	SCION	4	0.212201
NFATC1 (regulates) KLHL13	O95644_S887s	S887s	ENSG00000003096.14	RE	SCION	4	0.123
HMGA1 (regulates) ENSG00000286658.1	P17096_S44s	S44s	ENSG00000286658.1	RE	SCION	6	0.100072
HMGA1 (regulates) ENSG00000279145.2	P17096_S44s	S44s	ENSG00000279145.2	RE	SCION	6	0.12484
HMGA1 (regulates) ENSG00000272077.1	P17096_S44s	S44s	ENSG00000272077.1	RE	SCION	6	0.100085
HMGA1 (regulates) NPIPB11	P17096_S44s	S44s	ENSG00000254206.5	RE	SCION	6	0.109118
HMGA1 (regulates) SLC25A25-AS1	P17096_S44s	S44s	ENSG00000234771.3	RE	SCION	6	0.1048
HMGA1 (regulates) ODAD4	P17096_S44s	S44s	ENSG00000204815.10	RE	SCION	6	0.124973
HMGA1 (regulates) GOLGA6L9	P17096_S44s	S44s	ENSG00000197978.10	RE	SCION	6	0.11104
HMGA1 (regulates) TRPV1	P17096_S44s	S44s	ENSG00000196689.13	RE	SCION	6	0.132407
HMGA1 (regulates) C2orf88	P17096_S44s	S44s	ENSG00000187699.10	RE	SCION	6	0.111047
HMGA1 (regulates) PPP1R32	P17096_S44s	S44s	ENSG00000162148.11	RE	SCION	6	0.146546
HMGA1 (regulates) UBP1	P17096_S44s	S44s	ENSG00000153560.12	RE	SCION	6	0.150334
HMGA1 (regulates) AFF3	P17096_S44s	S44s	ENSG00000144218.21	RE	SCION	6	0.104881
HMGA1 (regulates) RITA1	P17096_S44s	S44s	ENSG00000139405.16	RE	SCION	6	0.145036
HMGA1 (regulates) ACO1	P17096_S44s	S44s	ENSG00000122729.19	RE	SCION	6	0.125432
HMGA1 (regulates) PLAGL1	P17096_S44s	S44s	ENSG00000118495.21	RE	SCION	6	0.107231
HMGA1 (regulates) AP1S1	P17096_S44s	S44s	ENSG00000106367.15	RE	SCION	6	0.11916
HMGA1 (regulates) DMXL2	P17096_S44s	S44s	ENSG00000104093.14	RE	SCION	6	0.200846
HMGA1 (regulates) AK2	P17096_S44s	S44s	ENSG00000004455.17	RE	SCION	6	0.11498
TRAFD1 (regulates) ENSG00000289196.1	O14545_S327s	S327s	ENSG00000289196.1	RE	SCION	9	0.266923
TRAFD1 (regulates) ENSG00000289164.1	O14545_S327s	S327s	ENSG00000289164.1	RE	SCION	9	0.130742
TRAFD1 (regulates) ENSG00000288634.1	O14545_S327s	S327s	ENSG00000288634.1	RE	SCION	9	0.127743
TRAFD1 (regulates) ENSG00000287629.1	O14545_S327s	S327s	ENSG00000287629.1	RE	SCION	9	0.492553
TRAFD1 (regulates) ENSG00000287315.1	O14545_S327s	S327s	ENSG00000287315.1	RE	SCION	9	0.348752
TRAFD1 (regulates) BMS1P23	O14545_S327s	S327s	ENSG00000286156.2	RE	SCION	9	0.176451
TRAFD1 (regulates) ENSG00000285847.2	O14545_S327s	S327s	ENSG00000285847.2	RE	SCION	9	0.22161
TRAFD1 (regulates) ENSG00000285564.2	O14545_S327s	S327s	ENSG00000285564.2	RE	SCION	9	0.208557
TRAFD1 (regulates) ENSG00000283078.1	O14545_S327s	S327s	ENSG00000283078.1	RE	SCION	9	0.104133
TRAFD1 (regulates) ENSG00000279551.1	O14545_S327s	S327s	ENSG00000279551.1	RE	SCION	9	0.156016
TRAFD1 (regulates) ENSG00000279365.1	O14545_S327s	S327s	ENSG00000279365.1	RE	SCION	9	0.355816
TRAFD1 (regulates) ENSG00000279164.1	O14545_S327s	S327s	ENSG00000279164.1	RE	SCION	9	0.113926
TRAFD1 (regulates) ENSG00000278864.1	O14545_S327s	S327s	ENSG00000278864.1	RE	SCION	9	0.25643
TRAFD1 (regulates) ENSG00000278126.1	O14545_S327s	S327s	ENSG00000278126.1	RE	SCION	9	0.194238
TRAFD1 (regulates) LINC00235	O14545_S327s	S327s	ENSG00000277142.1	RE	SCION	9	0.259767
TRAFD1 (regulates) DUSP14	O14545_S327s	S327s	ENSG00000276023.5	RE	SCION	9	0.185967
TRAFD1 (regulates) ENSG00000273270.1	O14545_S327s	S327s	ENSG00000273270.1	RE	SCION	9	0.180123
TRAFD1 (regulates) ATP6V1FNB	O14545_S327s	S327s	ENSG00000272899.4	RE	SCION	9	0.256954
TRAFD1 (regulates) ENSG00000272688.1	O14545_S327s	S327s	ENSG00000272688.1	RE	SCION	9	0.212128
TRAFD1 (regulates) ENSG00000272447.1	O14545_S327s	S327s	ENSG00000272447.1	RE	SCION	9	0.164486
TRAFD1 (regulates) ENSG00000272384.1	O14545_S327s	S327s	ENSG00000272384.1	RE	SCION	9	0.111123
TRAFD1 (regulates) RASSF5	O14545_S327s	S327s	ENSG00000266094.8	RE	SCION	9	0.177655
TRAFD1 (regulates) RNF115	O14545_S327s	S327s	ENSG00000265491.5	RE	SCION	9	0.520905
TRAFD1 (regulates) ENSG00000265399.1	O14545_S327s	S327s	ENSG00000265399.1	EE;RE	SCION	9	0.486133
TRAFD1 (regulates) RBM8A	O14545_S327s	S327s	ENSG00000265241.8	RE	SCION	9	0.210632
TRAFD1 (regulates) ENSG00000262420.3	O14545_S327s	S327s	ENSG00000262420.3	RE	SCION	9	0.256555
TRAFD1 (regulates) ENSG00000261101.2	O14545_S327s	S327s	ENSG00000261101.2	RE	SCION	9	0.106242
TRAFD1 (regulates) ENSG00000260542.1	O14545_S327s	S327s	ENSG00000260542.1	RE	SCION	9	0.339303
TRAFD1 (regulates) ENSG00000257298.1	O14545_S327s	S327s	ENSG00000257298.1	RE	SCION	9	0.177735
TRAFD1 (regulates) PRECSIT	O14545_S327s	S327s	ENSG00000255874.3	RE	SCION	9	0.325859
TRAFD1 (regulates) ENSG00000254539.1	O14545_S327s	S327s	ENSG00000254539.1	RE	SCION	9	0.102695
TRAFD1 (regulates) ENSG00000253227.2	O14545_S327s	S327s	ENSG00000253227.2	RE	SCION	9	0.376931
TRAFD1 (regulates) ENSG00000251257.2	O14545_S327s	S327s	ENSG00000251257.2	RE	SCION	9	0.234869
TRAFD1 (regulates) SNHG21	O14545_S327s	S327s	ENSG00000250988.7	RE	SCION	9	0.296987
TRAFD1 (regulates) PVT1	O14545_S327s	S327s	ENSG00000249859.13	RE	SCION	9	0.24236
TRAFD1 (regulates) MEF2C-AS1	O14545_S327s	S327s	ENSG00000248309.8	RE	SCION	9	0.330192
TRAFD1 (regulates) ZBED5-AS1	O14545_S327s	S327s	ENSG00000247271.8	RE	SCION	9	0.219037
TRAFD1 (regulates) FLNC-AS1	O14545_S327s	S327s	ENSG00000242902.1	RE	SCION	9	0.253608
TRAFD1 (regulates) PEG10	O14545_S327s	S327s	ENSG00000242265.6	RE	SCION	9	0.225887
TRAFD1 (regulates) NME1	O14545_S327s	S327s	ENSG00000239672.8	RE	SCION	9	0.107648
TRAFD1 (regulates) ZBED5	O14545_S327s	S327s	ENSG00000236287.8	RE	SCION	9	0.294987
TRAFD1 (regulates) NEXN-AS1	O14545_S327s	S327s	ENSG00000235927.4	RE	SCION	9	0.181373
TRAFD1 (regulates) KRTAP5-AS1	O14545_S327s	S327s	ENSG00000233930.4	RE	SCION	9	0.18111
TRAFD1 (regulates) ENSG00000233818.1	O14545_S327s	S327s	ENSG00000233818.1	RE	SCION	9	0.356186
TRAFD1 (regulates) PRPS1P2	O14545_S327s	S327s	ENSG00000232630.1	RE	SCION	9	0.237243
TRAFD1 (regulates) ENSG00000230479.1	O14545_S327s	S327s	ENSG00000230479.1	RE	SCION	9	0.46416
TRAFD1 (regulates) ATXN1-AS1	O14545_S327s	S327s	ENSG00000229931.2	RE	SCION	9	0.202065
TRAFD1 (regulates) ENSG00000228748.2	O14545_S327s	S327s	ENSG00000228748.2	RE	SCION	9	0.19238
TRAFD1 (regulates) OST4	O14545_S327s	S327s	ENSG00000228474.6	RE	SCION	9	0.229451
TRAFD1 (regulates) ENSG00000228172.5	O14545_S327s	S327s	ENSG00000228172.5	RE	SCION	9	0.225965
TRAFD1 (regulates) IL6R-AS1	O14545_S327s	S327s	ENSG00000228013.1	RE	SCION	9	0.183977
TRAFD1 (regulates) PLEKHM1	O14545_S327s	S327s	ENSG00000225190.11	RE	SCION	9	0.30446
TRAFD1 (regulates) ATXN1L	O14545_S327s	S327s	ENSG00000224470.9	RE	SCION	9	0.265887
TRAFD1 (regulates) SLC25A5-AS1	O14545_S327s	S327s	ENSG00000224281.5	RE	SCION	9	0.131803
TRAFD1 (regulates) MIR503HG	O14545_S327s	S327s	ENSG00000223749.11	RE	SCION	9	0.10839
TRAFD1 (regulates) PPP3R1	O14545_S327s	S327s	ENSG00000221823.11	RE	SCION	9	0.1701
TRAFD1 (regulates) IFRD2	O14545_S327s	S327s	ENSG00000214706.12	RE	SCION	9	0.101629
TRAFD1 (regulates) PPME1	O14545_S327s	S327s	ENSG00000214517.10	RE	SCION	9	0.355099
TRAFD1 (regulates) GANC	O14545_S327s	S327s	ENSG00000214013.10	RE	SCION	9	0.292787
TRAFD1 (regulates) ANKRD39	O14545_S327s	S327s	ENSG00000213337.9	RE	SCION	9	0.152989
TRAFD1 (regulates) ENSG00000213144.2	O14545_S327s	S327s	ENSG00000213144.2	RE	SCION	9	0.345654
TRAFD1 (regulates) SACM1L	O14545_S327s	S327s	ENSG00000211456.13	RE	SCION	9	0.128771
TRAFD1 (regulates) NEU1	O14545_S327s	S327s	ENSG00000204386.12	RE	SCION	9	0.363838
TRAFD1 (regulates) LINC00963	O14545_S327s	S327s	ENSG00000204054.14	RE	SCION	9	0.224977
TRAFD1 (regulates) SMC5	O14545_S327s	S327s	ENSG00000198887.9	RE	SCION	9	0.214842
TRAFD1 (regulates) STYXL2	O14545_S327s	S327s	ENSG00000198842.10	RE	SCION	9	0.278334
TRAFD1 (regulates) BAZ1A	O14545_S327s	S327s	ENSG00000198604.11	RE	SCION	9	0.139466
TRAFD1 (regulates) MARCHF5	O14545_S327s	S327s	ENSG00000198060.10	RE	SCION	9	0.409287
TRAFD1 (regulates) C1orf122	O14545_S327s	S327s	ENSG00000197982.14	RE	SCION	9	0.151728
TRAFD1 (regulates) ERO1A	O14545_S327s	S327s	ENSG00000197930.13	RE	SCION	9	0.261724
TRAFD1 (regulates) HNRNPAB	O14545_S327s	S327s	ENSG00000197451.12	RE	SCION	9	0.267991
TRAFD1 (regulates) ZNF655	O14545_S327s	S327s	ENSG00000197343.11	RE	SCION	9	0.233201
TRAFD1 (regulates) ENTPD4	O14545_S327s	S327s	ENSG00000197217.13	RE	SCION	9	0.260279
TRAFD1 (regulates) LRRC8B	O14545_S327s	S327s	ENSG00000197147.15	RE	SCION	9	0.315957
TRAFD1 (regulates) FAM3C	O14545_S327s	S327s	ENSG00000196937.11	RE	SCION	9	0.116499
TRAFD1 (regulates) XRCC6	O14545_S327s	S327s	ENSG00000196419.13	RE	SCION	9	0.199422
TRAFD1 (regulates) ZNF774	O14545_S327s	S327s	ENSG00000196391.11	RE	SCION	9	0.409814
TRAFD1 (regulates) IARS1	O14545_S327s	S327s	ENSG00000196305.19	RE	SCION	9	0.121085
TRAFD1 (regulates) ARID2	O14545_S327s	S327s	ENSG00000189079.17	RE	SCION	9	0.146209
TRAFD1 (regulates) FAM83G	O14545_S327s	S327s	ENSG00000188522.15	RE	SCION	9	0.351248
TRAFD1 (regulates) HES4	O14545_S327s	S327s	ENSG00000188290.11	RE	SCION	9	0.265766
TRAFD1 (regulates) TUBB4B	O14545_S327s	S327s	ENSG00000188229.6	RE	SCION	9	0.148279
TRAFD1 (regulates) ENSG00000187186.15	O14545_S327s	S327s	ENSG00000187186.15	RE	SCION	9	0.127204
TRAFD1 (regulates) CLCNKA	O14545_S327s	S327s	ENSG00000186510.12	RE	SCION	9	0.175819
TRAFD1 (regulates) KLHL34	O14545_S327s	S327s	ENSG00000185915.5	RE	SCION	9	0.16143
TRAFD1 (regulates) PRKG1	O14545_S327s	S327s	ENSG00000185532.20	RE	SCION	9	0.100484
TRAFD1 (regulates) SH3BGR	O14545_S327s	S327s	ENSG00000185437.15	RE	SCION	9	0.115613
TRAFD1 (regulates) SNN	O14545_S327s	S327s	ENSG00000184602.6	RE	SCION	9	0.249491
TRAFD1 (regulates) DENND5A	O14545_S327s	S327s	ENSG00000184014.9	RE	SCION	9	0.20793
TRAFD1 (regulates) PYCR1	O14545_S327s	S327s	ENSG00000183010.17	RE	SCION	9	0.311015
TRAFD1 (regulates) CMC4	O14545_S327s	S327s	ENSG00000182712.16	RE	SCION	9	0.159646
TRAFD1 (regulates) KPNA2	O14545_S327s	S327s	ENSG00000182481.10	RE	SCION	9	0.236911
TRAFD1 (regulates) DDN	O14545_S327s	S327s	ENSG00000181418.8	RE	SCION	9	0.223479
TRAFD1 (regulates) AEN	O14545_S327s	S327s	ENSG00000181026.15	RE	SCION	9	0.145671
TRAFD1 (regulates) PPA1	O14545_S327s	S327s	ENSG00000180817.12	RE	SCION	9	0.148471
TRAFD1 (regulates) PTPN11	O14545_S327s	S327s	ENSG00000179295.19	RE	SCION	9	0.11085
TRAFD1 (regulates) UBE2N	O14545_S327s	S327s	ENSG00000177889.10	RE	SCION	9	0.266029
TRAFD1 (regulates) SRRM3	O14545_S327s	S327s	ENSG00000177679.16	RE	SCION	9	0.123503
TRAFD1 (regulates) MIEF2	O14545_S327s	S327s	ENSG00000177427.13	RE	SCION	9	0.156465
TRAFD1 (regulates) TOMM5	O14545_S327s	S327s	ENSG00000175768.13	RE	SCION	9	0.130545
TRAFD1 (regulates) CHST1	O14545_S327s	S327s	ENSG00000175264.8	RE	SCION	9	0.500623
TRAFD1 (regulates) ARHGAP1	O14545_S327s	S327s	ENSG00000175220.12	RE	SCION	9	0.208762
TRAFD1 (regulates) AKIRIN1	O14545_S327s	S327s	ENSG00000174574.16	RE	SCION	9	0.145754
TRAFD1 (regulates) ENSG00000173727.13	O14545_S327s	S327s	ENSG00000173727.13	RE	SCION	9	0.309151
TRAFD1 (regulates) HSPB7	O14545_S327s	S327s	ENSG00000173641.18	RE	SCION	9	0.546919
TRAFD1 (regulates) ZNF622	O14545_S327s	S327s	ENSG00000173545.5	RE	SCION	9	0.203237
TRAFD1 (regulates) MIR4435-2HG	O14545_S327s	S327s	ENSG00000172965.17	RE	SCION	9	0.179001
TRAFD1 (regulates) TMEM134	O14545_S327s	S327s	ENSG00000172663.9	RE	SCION	9	0.333461
TRAFD1 (regulates) CERS6	O14545_S327s	S327s	ENSG00000172292.15	RE	SCION	9	0.295625
TRAFD1 (regulates) FRMD3	O14545_S327s	S327s	ENSG00000172159.16	RE	SCION	9	0.145465
TRAFD1 (regulates) PTEN	O14545_S327s	S327s	ENSG00000171862.12	RE	SCION	9	0.122707
TRAFD1 (regulates) MSANTD4	O14545_S327s	S327s	ENSG00000170903.12	RE	SCION	9	0.321552
TRAFD1 (regulates) RNF34	O14545_S327s	S327s	ENSG00000170633.17	RE	SCION	9	0.420475
TRAFD1 (regulates) YWHAG	O14545_S327s	S327s	ENSG00000170027.7	RE	SCION	9	0.199006
TRAFD1 (regulates) MYO7B	O14545_S327s	S327s	ENSG00000169994.20	RE	SCION	9	0.128814
TRAFD1 (regulates) LIMS1	O14545_S327s	S327s	ENSG00000169756.16	RE	SCION	9	0.143242
TRAFD1 (regulates) ZEB2	O14545_S327s	S327s	ENSG00000169554.23	RE	SCION	9	0.207998
TRAFD1 (regulates) PTK2	O14545_S327s	S327s	ENSG00000169398.19	RE	SCION	9	0.227466
TRAFD1 (regulates) ZRSR2	O14545_S327s	S327s	ENSG00000169249.14	RE	SCION	9	0.102414
TRAFD1 (regulates) PRELID1	O14545_S327s	S327s	ENSG00000169230.10	RE	SCION	9	0.149371
TRAFD1 (regulates) HNRNPH1	O14545_S327s	S327s	ENSG00000169045.17	RE	SCION	9	0.153526
TRAFD1 (regulates) SLC35G2	O14545_S327s	S327s	ENSG00000168917.9	RE	SCION	9	0.115553
TRAFD1 (regulates) ZBTB49	O14545_S327s	S327s	ENSG00000168826.16	RE	SCION	9	0.18435
TRAFD1 (regulates) ZNF507	O14545_S327s	S327s	ENSG00000168813.17	RE	SCION	9	0.121899
TRAFD1 (regulates) TSPAN5	O14545_S327s	S327s	ENSG00000168785.8	RE	SCION	9	0.207839
TRAFD1 (regulates) TMEM208	O14545_S327s	S327s	ENSG00000168701.19	RE	SCION	9	0.146637
TRAFD1 (regulates) MAPK1IP1L	O14545_S327s	S327s	ENSG00000168175.15	RE	SCION	9	0.244714
TRAFD1 (regulates) HOOK3	O14545_S327s	S327s	ENSG00000168172.9	RE	SCION	9	0.12359
TRAFD1 (regulates) SLC3A2	O14545_S327s	S327s	ENSG00000168003.18	RE	SCION	9	0.101851
TRAFD1 (regulates) MIS12	O14545_S327s	S327s	ENSG00000167842.16	RE	SCION	9	0.116088
TRAFD1 (regulates) DAPK3	O14545_S327s	S327s	ENSG00000167657.14	RE	SCION	9	0.328366
TRAFD1 (regulates) TUBA1C	O14545_S327s	S327s	ENSG00000167553.17	RE	SCION	9	0.194274
TRAFD1 (regulates) GPRC5B	O14545_S327s	S327s	ENSG00000167191.12	RE	SCION	9	0.106519
TRAFD1 (regulates) RIMKLB	O14545_S327s	S327s	ENSG00000166532.16	RE	SCION	9	0.288403
TRAFD1 (regulates) CENPN	O14545_S327s	S327s	ENSG00000166451.14	RE	SCION	9	0.249822
TRAFD1 (regulates) TPP1	O14545_S327s	S327s	ENSG00000166340.18	RE	SCION	9	0.173172
TRAFD1 (regulates) CCT2	O14545_S327s	S327s	ENSG00000166226.13	RE	SCION	9	0.36851
TRAFD1 (regulates) MOAP1	O14545_S327s	S327s	ENSG00000165943.5	RE	SCION	9	0.214909
TRAFD1 (regulates) PACSIN3	O14545_S327s	S327s	ENSG00000165912.16	RE	SCION	9	0.160302
TRAFD1 (regulates) SPTSSA	O14545_S327s	S327s	ENSG00000165389.7	RE	SCION	9	0.298862
TRAFD1 (regulates) DYNLT3	O14545_S327s	S327s	ENSG00000165169.11	RE	SCION	9	0.290596
TRAFD1 (regulates) DCAF13	O14545_S327s	S327s	ENSG00000164934.14	RE	SCION	9	0.183105
TRAFD1 (regulates) MICALL2	O14545_S327s	S327s	ENSG00000164877.19	RE	SCION	9	0.445468
TRAFD1 (regulates) CASP3	O14545_S327s	S327s	ENSG00000164305.19	RE	SCION	9	0.288999
TRAFD1 (regulates) ABCE1	O14545_S327s	S327s	ENSG00000164163.11	RE	SCION	9	0.111379
TRAFD1 (regulates) GNL3	O14545_S327s	S327s	ENSG00000163938.17	RE	SCION	9	0.211133
TRAFD1 (regulates) SFMBT1	O14545_S327s	S327s	ENSG00000163935.14	RE	SCION	9	0.151617
TRAFD1 (regulates) SMIM12	O14545_S327s	S327s	ENSG00000163866.9	RE	SCION	9	0.119122
TRAFD1 (regulates) ZNF513	O14545_S327s	S327s	ENSG00000163795.14	RE	SCION	9	0.133644
TRAFD1 (regulates) TM4SF18	O14545_S327s	S327s	ENSG00000163762.7	RE	SCION	9	0.124277
TRAFD1 (regulates) SLMAP	O14545_S327s	S327s	ENSG00000163681.16	RE	SCION	9	0.156131
TRAFD1 (regulates) ATP1A1	O14545_S327s	S327s	ENSG00000163399.16	RE	SCION	9	0.234649
TRAFD1 (regulates) IWS1	O14545_S327s	S327s	ENSG00000163166.15	RE	SCION	9	0.139147
TRAFD1 (regulates) ANKRD23	O14545_S327s	S327s	ENSG00000163126.15	RE	SCION	9	0.428455
TRAFD1 (regulates) NEXN	O14545_S327s	S327s	ENSG00000162614.19	RE	SCION	9	0.144524
TRAFD1 (regulates) PEF1	O14545_S327s	S327s	ENSG00000162517.13	RE	SCION	9	0.102008
TRAFD1 (regulates) PDPN	O14545_S327s	S327s	ENSG00000162493.17	RE	SCION	9	0.123143
TRAFD1 (regulates) JAK1	O14545_S327s	S327s	ENSG00000162434.13	RE	SCION	9	0.327669
TRAFD1 (regulates) FMNL3	O14545_S327s	S327s	ENSG00000161791.14	RE	SCION	9	0.106332
TRAFD1 (regulates) MGAT4B	O14545_S327s	S327s	ENSG00000161013.17	RE	SCION	9	0.254875
TRAFD1 (regulates) GPATCH4	O14545_S327s	S327s	ENSG00000160818.17	RE	SCION	9	0.292657
TRAFD1 (regulates) PKNOX1	O14545_S327s	S327s	ENSG00000160199.15	RE	SCION	9	0.203988
TRAFD1 (regulates) SLC37A1	O14545_S327s	S327s	ENSG00000160190.14	RE	SCION	9	0.344374
TRAFD1 (regulates) CPAMD8	O14545_S327s	S327s	ENSG00000160111.15	RE	SCION	9	0.110916
TRAFD1 (regulates) RUNX1	O14545_S327s	S327s	ENSG00000159216.19	RE	SCION	9	0.238329
TRAFD1 (regulates) ESYT3	O14545_S327s	S327s	ENSG00000158220.14	RE	SCION	9	0.221669
TRAFD1 (regulates) KLHL40	O14545_S327s	S327s	ENSG00000157119.12	RE	SCION	9	0.420667
TRAFD1 (regulates) EIF4A2	O14545_S327s	S327s	ENSG00000156976.17	RE	SCION	9	0.128953
TRAFD1 (regulates) MED19	O14545_S327s	S327s	ENSG00000156603.20	RE	SCION	9	0.143205
TRAFD1 (regulates) RPGR	O14545_S327s	S327s	ENSG00000156313.15	RE	SCION	9	0.189152
TRAFD1 (regulates) NIFK	O14545_S327s	S327s	ENSG00000155438.12	RE	SCION	9	0.195962
TRAFD1 (regulates) HSPA13	O14545_S327s	S327s	ENSG00000155304.6	RE	SCION	9	0.1215
TRAFD1 (regulates) ELOC	O14545_S327s	S327s	ENSG00000154582.18	RE	SCION	9	0.219021
TRAFD1 (regulates) ENAH	O14545_S327s	S327s	ENSG00000154380.18	RE	SCION	9	0.137659
TRAFD1 (regulates) ZUP1	O14545_S327s	S327s	ENSG00000153975.10	RE	SCION	9	0.141767
TRAFD1 (regulates) ADPRHL1	O14545_S327s	S327s	ENSG00000153531.15	RE	SCION	9	0.254288
TRAFD1 (regulates) TMEM251	O14545_S327s	S327s	ENSG00000153485.6	RE	SCION	9	0.191779
TRAFD1 (regulates) PTPRR	O14545_S327s	S327s	ENSG00000153233.13	RE	SCION	9	0.137716
TRAFD1 (regulates) RANBP2	O14545_S327s	S327s	ENSG00000153201.16	RE	SCION	9	0.371536
TRAFD1 (regulates) SMARCA5	O14545_S327s	S327s	ENSG00000153147.6	RE	SCION	9	0.161611
TRAFD1 (regulates) TXNDC11	O14545_S327s	S327s	ENSG00000153066.13	RE	SCION	9	0.159387
TRAFD1 (regulates) DLG5	O14545_S327s	S327s	ENSG00000151208.17	RE	SCION	9	0.307641
TRAFD1 (regulates) ITGB1	O14545_S327s	S327s	ENSG00000150093.20	RE	SCION	9	0.401841
TRAFD1 (regulates) HYOU1	O14545_S327s	S327s	ENSG00000149428.20	RE	SCION	9	0.199892
TRAFD1 (regulates) DGKZ	O14545_S327s	S327s	ENSG00000149091.15	RE	SCION	9	0.109534
TRAFD1 (regulates) HABP2	O14545_S327s	S327s	ENSG00000148702.15	RE	SCION	9	0.256744
TRAFD1 (regulates) ANKRD1	O14545_S327s	S327s	ENSG00000148677.7	RE	SCION	9	0.247519
TRAFD1 (regulates) FBXO10	O14545_S327s	S327s	ENSG00000147912.13	RE	SCION	9	0.107209
TRAFD1 (regulates) TRIM55	O14545_S327s	S327s	ENSG00000147573.17	RE	SCION	9	0.103292
TRAFD1 (regulates) MSN	O14545_S327s	S327s	ENSG00000147065.17	RE	SCION	9	0.209388
TRAFD1 (regulates) PURB	O14545_S327s	S327s	ENSG00000146676.10	RE	SCION	9	0.197938
TRAFD1 (regulates) CREB5	O14545_S327s	S327s	ENSG00000146592.17	RE	SCION	9	0.190627
TRAFD1 (regulates) TIAM2	O14545_S327s	S327s	ENSG00000146426.19	RE	SCION	9	0.220596
TRAFD1 (regulates) DYNLT1	O14545_S327s	S327s	ENSG00000146425.11	RE	SCION	9	0.457743
TRAFD1 (regulates) BTF3	O14545_S327s	S327s	ENSG00000145741.17	RE	SCION	9	0.169615
TRAFD1 (regulates) TM4SF19	O14545_S327s	S327s	ENSG00000145107.16	RE	SCION	9	0.25684
TRAFD1 (regulates) RUBCN	O14545_S327s	S327s	ENSG00000145016.16	RE	SCION	9	0.356188
TRAFD1 (regulates) SRPRB	O14545_S327s	S327s	ENSG00000144867.13	RE	SCION	9	0.125647
TRAFD1 (regulates) GOLGA4	O14545_S327s	S327s	ENSG00000144674.17	RE	SCION	9	0.10055
TRAFD1 (regulates) ILF2	O14545_S327s	S327s	ENSG00000143621.17	RE	SCION	9	0.550818
TRAFD1 (regulates) UBAP2L	O14545_S327s	S327s	ENSG00000143569.19	RE	SCION	9	0.214634
TRAFD1 (regulates) TP53BP2	O14545_S327s	S327s	ENSG00000143514.17	RE	SCION	9	0.146924
TRAFD1 (regulates) UCK2	O14545_S327s	S327s	ENSG00000143179.16	RE	SCION	9	0.13908
TRAFD1 (regulates) ATP1B1	O14545_S327s	S327s	ENSG00000143153.14	RE	SCION	9	0.225107
TRAFD1 (regulates) FCN3	O14545_S327s	S327s	ENSG00000142748.13	RE	SCION	9	0.128374
TRAFD1 (regulates) URB1	O14545_S327s	S327s	ENSG00000142207.7	RE	SCION	9	0.247778
TRAFD1 (regulates) SOD1	O14545_S327s	S327s	ENSG00000142168.15	RE	SCION	9	0.199214
TRAFD1 (regulates) ELAC1	O14545_S327s	S327s	ENSG00000141642.9	RE	SCION	9	0.124538
TRAFD1 (regulates) TBCD	O14545_S327s	S327s	ENSG00000141556.22	RE	SCION	9	0.191109
TRAFD1 (regulates) ARHGDIA	O14545_S327s	S327s	ENSG00000141522.12	RE	SCION	9	0.205142
TRAFD1 (regulates) GFOD2	O14545_S327s	S327s	ENSG00000141098.13	RE	SCION	9	0.305488
TRAFD1 (regulates) MED9	O14545_S327s	S327s	ENSG00000141026.6	RE	SCION	9	0.122234
TRAFD1 (regulates) MFGE8	O14545_S327s	S327s	ENSG00000140545.15	RE	SCION	9	0.182881
TRAFD1 (regulates) ABHD2	O14545_S327s	S327s	ENSG00000140526.18	RE	SCION	9	0.230001
TRAFD1 (regulates) DNAJA4	O14545_S327s	S327s	ENSG00000140403.13	RE	SCION	9	0.389426
TRAFD1 (regulates) RAB15	O14545_S327s	S327s	ENSG00000139998.16	RE	SCION	9	0.364036
TRAFD1 (regulates) SLC7A1	O14545_S327s	S327s	ENSG00000139514.13	RE	SCION	9	0.477582
TRAFD1 (regulates) SEC31A	O14545_S327s	S327s	ENSG00000138674.17	RE	SCION	9	0.325239
TRAFD1 (regulates) HECW2	O14545_S327s	S327s	ENSG00000138411.13	RE	SCION	9	0.181457
TRAFD1 (regulates) SSB	O14545_S327s	S327s	ENSG00000138385.16	RE	SCION	9	0.121668
TRAFD1 (regulates) MYPN	O14545_S327s	S327s	ENSG00000138347.17	RE	SCION	9	0.193727
TRAFD1 (regulates) PREPL	O14545_S327s	S327s	ENSG00000138078.16	RE	SCION	9	0.332418
TRAFD1 (regulates) RABGGTB	O14545_S327s	S327s	ENSG00000137955.16	RE	SCION	9	0.299991
TRAFD1 (regulates) BCAR3	O14545_S327s	S327s	ENSG00000137936.18	RE	SCION	9	0.105589
TRAFD1 (regulates) RPLP1	O14545_S327s	S327s	ENSG00000137818.12	RE	SCION	9	0.262065
TRAFD1 (regulates) FCHSD2	O14545_S327s	S327s	ENSG00000137478.15	RE	SCION	9	0.104453
TRAFD1 (regulates) DPM2	O14545_S327s	S327s	ENSG00000136908.18	RE	SCION	9	0.453339
TRAFD1 (regulates) ANGPTL2	O14545_S327s	S327s	ENSG00000136859.10	RE	SCION	9	0.210664
TRAFD1 (regulates) UGGT1	O14545_S327s	S327s	ENSG00000136731.13	RE	SCION	9	0.213271
TRAFD1 (regulates) BZW2	O14545_S327s	S327s	ENSG00000136261.16	RE	SCION	9	0.151949
TRAFD1 (regulates) TTLL4	O14545_S327s	S327s	ENSG00000135912.11	RE	SCION	9	0.220596
TRAFD1 (regulates) CDK4	O14545_S327s	S327s	ENSG00000135446.17	RE	SCION	9	0.200011
TRAFD1 (regulates) KCP	O14545_S327s	S327s	ENSG00000135253.16	RE	SCION	9	0.220597
TRAFD1 (regulates) ADAMTS8	O14545_S327s	S327s	ENSG00000134917.10	RE	SCION	9	0.153581
TRAFD1 (regulates) TMEM165	O14545_S327s	S327s	ENSG00000134851.13	RE	SCION	9	0.319388
TRAFD1 (regulates) YARS1	O14545_S327s	S327s	ENSG00000134684.12	RE	SCION	9	0.203199
TRAFD1 (regulates) IAH1	O14545_S327s	S327s	ENSG00000134330.19	RE	SCION	9	0.179361
TRAFD1 (regulates) GRHL1	O14545_S327s	S327s	ENSG00000134317.18	RE	SCION	9	0.158343
TRAFD1 (regulates) PLEKHA8P1	O14545_S327s	S327s	ENSG00000134297.7	RE	SCION	9	0.32611
TRAFD1 (regulates) SORT1	O14545_S327s	S327s	ENSG00000134243.12	RE	SCION	9	0.460451
TRAFD1 (regulates) RRAS2	O14545_S327s	S327s	ENSG00000133818.14	RE	SCION	9	0.197458
TRAFD1 (regulates) AMPD3	O14545_S327s	S327s	ENSG00000133805.16	RE	SCION	9	0.372764
TRAFD1 (regulates) WBP2	O14545_S327s	S327s	ENSG00000132471.12	RE	SCION	9	0.118213
TRAFD1 (regulates) UTP3	O14545_S327s	S327s	ENSG00000132467.4	RE	SCION	9	0.1171
TRAFD1 (regulates) RAN	O14545_S327s	S327s	ENSG00000132341.12	RE	SCION	9	0.450249
TRAFD1 (regulates) RAI2	O14545_S327s	S327s	ENSG00000131831.18	RE	SCION	9	0.116997
TRAFD1 (regulates) CHD1L	O14545_S327s	S327s	ENSG00000131778.20	RE	SCION	9	0.120723
TRAFD1 (regulates) THOC6	O14545_S327s	S327s	ENSG00000131652.14	RE	SCION	9	0.464701
TRAFD1 (regulates) DIAPH1	O14545_S327s	S327s	ENSG00000131504.18	RE	SCION	9	0.347639
TRAFD1 (regulates) HABP4	O14545_S327s	S327s	ENSG00000130956.14	RE	SCION	9	0.165751
TRAFD1 (regulates) CLIP1	O14545_S327s	S327s	ENSG00000130779.22	RE	SCION	9	0.265764
TRAFD1 (regulates) PSMA1	O14545_S327s	S327s	ENSG00000129084.18	RE	SCION	9	0.350687
TRAFD1 (regulates) LRRC4	O14545_S327s	S327s	ENSG00000128594.8	RE	SCION	9	0.361452
TRAFD1 (regulates) FLNC	O14545_S327s	S327s	ENSG00000128591.16	RE	SCION	9	0.542022
TRAFD1 (regulates) ATP6V1F	O14545_S327s	S327s	ENSG00000128524.5	RE	SCION	9	0.28486
TRAFD1 (regulates) YWHAH	O14545_S327s	S327s	ENSG00000128245.15	RE	SCION	9	0.283481
TRAFD1 (regulates) PAICS	O14545_S327s	S327s	ENSG00000128050.9	RE	SCION	9	0.18427
TRAFD1 (regulates) RAB3IP	O14545_S327s	S327s	ENSG00000127328.22	RE	SCION	9	0.16905
TRAFD1 (regulates) IPPK	O14545_S327s	S327s	ENSG00000127080.10	RE	SCION	9	0.185802
TRAFD1 (regulates) CANX	O14545_S327s	S327s	ENSG00000127022.16	RE	SCION	9	0.192218
TRAFD1 (regulates) ARMCX1	O14545_S327s	S327s	ENSG00000126947.13	RE	SCION	9	0.549839
TRAFD1 (regulates) UBA2	O14545_S327s	S327s	ENSG00000126261.13	RE	SCION	9	0.120087
TRAFD1 (regulates) HNRNPR	O14545_S327s	S327s	ENSG00000125944.21	RE	SCION	9	0.116359
TRAFD1 (regulates) SNRPB	O14545_S327s	S327s	ENSG00000125835.20	RE	SCION	9	0.177738
TRAFD1 (regulates) GRK4	O14545_S327s	S327s	ENSG00000125388.20	RE	SCION	9	0.423462
TRAFD1 (regulates) MORF4L2	O14545_S327s	S327s	ENSG00000123562.18	RE	SCION	9	0.19187
TRAFD1 (regulates) DDX39A	O14545_S327s	S327s	ENSG00000123136.15	RE	SCION	9	0.180054
TRAFD1 (regulates) CIT	O14545_S327s	S327s	ENSG00000122966.17	RE	SCION	9	0.141653
TRAFD1 (regulates) CHST3	O14545_S327s	S327s	ENSG00000122863.6	RE	SCION	9	0.170942
TRAFD1 (regulates) WIPF3	O14545_S327s	S327s	ENSG00000122574.12	RE	SCION	9	0.266585
TRAFD1 (regulates) CBX3	O14545_S327s	S327s	ENSG00000122565.19	RE	SCION	9	0.106234
TRAFD1 (regulates) MYOG	O14545_S327s	S327s	ENSG00000122180.5	RE	SCION	9	0.444134
TRAFD1 (regulates) GPSM2	O14545_S327s	S327s	ENSG00000121957.15	RE	SCION	9	0.37704
TRAFD1 (regulates) CCRL2	O14545_S327s	S327s	ENSG00000121797.10	RE	SCION	9	0.170323
TRAFD1 (regulates) ETF1	O14545_S327s	S327s	ENSG00000120705.13	RE	SCION	9	0.363205
TRAFD1 (regulates) HSPH1	O14545_S327s	S327s	ENSG00000120694.20	RE	SCION	9	0.314765
TRAFD1 (regulates) SLC17A5	O14545_S327s	S327s	ENSG00000119899.13	RE	SCION	9	0.123352
TRAFD1 (regulates) CNRIP1	O14545_S327s	S327s	ENSG00000119865.9	RE	SCION	9	0.197766
TRAFD1 (regulates) KLHL29	O14545_S327s	S327s	ENSG00000119771.15	RE	SCION	9	0.230984
TRAFD1 (regulates) MYL12B	O14545_S327s	S327s	ENSG00000118680.14	RE	SCION	9	0.268755
TRAFD1 (regulates) SUMO1	O14545_S327s	S327s	ENSG00000116030.17	RE	SCION	9	0.142631
TRAFD1 (regulates) RND3	O14545_S327s	S327s	ENSG00000115963.14	RE	SCION	9	0.250631
TRAFD1 (regulates) PNO1	O14545_S327s	S327s	ENSG00000115946.8	RE	SCION	9	0.282446
TRAFD1 (regulates) FNDC4	O14545_S327s	S327s	ENSG00000115226.10	RE	SCION	9	0.147202
TRAFD1 (regulates) EIF2B4	O14545_S327s	S327s	ENSG00000115211.17	RE	SCION	9	0.419834
TRAFD1 (regulates) SLC35F5	O14545_S327s	S327s	ENSG00000115084.15	RE	SCION	9	0.239508
TRAFD1 (regulates) ZBTB47	O14545_S327s	S327s	ENSG00000114853.15	RE	SCION	9	0.269655
TRAFD1 (regulates) SELENOK	O14545_S327s	S327s	ENSG00000113811.12	RE	SCION	9	0.102046
TRAFD1 (regulates) HMGXB3	O14545_S327s	S327s	ENSG00000113716.13	RE	SCION	9	0.125574
TRAFD1 (regulates) HBEGF	O14545_S327s	S327s	ENSG00000113070.8	RE	SCION	9	0.177501
TRAFD1 (regulates) BYSL	O14545_S327s	S327s	ENSG00000112578.10	RE	SCION	9	0.136698
TRAFD1 (regulates) NT5DC3	O14545_S327s	S327s	ENSG00000111696.12	RE	SCION	9	0.374338
TRAFD1 (regulates) VDR	O14545_S327s	S327s	ENSG00000111424.12	RE	SCION	9	0.290378
TRAFD1 (regulates) SH2B3	O14545_S327s	S327s	ENSG00000111252.11	RE	SCION	9	0.158629
TRAFD1 (regulates) FGF6	O14545_S327s	S327s	ENSG00000111241.3	RE	SCION	9	0.34913
TRAFD1 (regulates) CLEC2B	O14545_S327s	S327s	ENSG00000110852.5	RE	SCION	9	0.17475
TRAFD1 (regulates) FBXO3	O14545_S415s	S327s;S415s	ENSG00000110429.14	EE	SCION	8	0.157622
TRAFD1 (regulates) CCDC86	O14545_S327s	S327s	ENSG00000110104.13	RE	SCION	9	0.171439
TRAFD1 (regulates) CRYAB	O14545_S327s	S327s	ENSG00000109846.9	RE	SCION	9	0.547297
TRAFD1 (regulates) NAT9	O14545_S327s	S327s	ENSG00000109065.12	RE	SCION	9	0.293688
TRAFD1 (regulates) LRRC59	O14545_S327s	S327s	ENSG00000108829.10	RE	SCION	9	0.304323
TRAFD1 (regulates) ABI3	O14545_S327s	S327s	ENSG00000108798.9	RE	SCION	9	0.11115
TRAFD1 (regulates) DNAJC12	O14545_S327s	S327s	ENSG00000108176.15	RE	SCION	9	0.357565
TRAFD1 (regulates) BCCIP	O14545_S327s	S327s	ENSG00000107949.17	RE	SCION	9	0.173218
TRAFD1 (regulates) GTPBP4	O14545_S327s	S327s	ENSG00000107937.19	RE	SCION	9	0.187461
TRAFD1 (regulates) CCSER2	O14545_S327s	S327s	ENSG00000107771.17	RE	SCION	9	0.107721
TRAFD1 (regulates) PLEKHA1	O14545_S327s	S327s	ENSG00000107679.15	RE	SCION	9	0.165797
TRAFD1 (regulates) CDC37L1	O14545_S327s	S327s	ENSG00000106993.12	RE	SCION	9	0.456896
TRAFD1 (regulates) PSMA2	O14545_S327s	S327s	ENSG00000106588.12	RE	SCION	9	0.240117
TRAFD1 (regulates) EIF3B	O14545_S327s	S327s	ENSG00000106263.19	RE	SCION	9	0.118537
TRAFD1 (regulates) PDAP1	O14545_S327s	S327s	ENSG00000106244.13	RE	SCION	9	0.190616
TRAFD1 (regulates) HSPB1	O14545_S327s	S327s	ENSG00000106211.10	RE	SCION	9	0.451834
TRAFD1 (regulates) CDK6	O14545_S327s	S327s	ENSG00000105810.10	RE	SCION	9	0.178986
TRAFD1 (regulates) SIPA1L3	O14545_S327s	S327s	ENSG00000105738.11	RE	SCION	9	0.13919
TRAFD1 (regulates) C19orf44	O14545_S327s	S327s	ENSG00000105072.9	RE	SCION	9	0.343989
TRAFD1 (regulates) PPP2CB	O14545_S327s	S327s	ENSG00000104695.13	RE	SCION	9	0.2439
TRAFD1 (regulates) BLOC1S6	O14545_S327s	S327s	ENSG00000104164.12	RE	SCION	9	0.298333
TRAFD1 (regulates) RAB11A	O14545_S327s	S327s	ENSG00000103769.10	RE	SCION	9	0.163092
TRAFD1 (regulates) ABCC1	O14545_S327s	S327s	ENSG00000103222.20	RE	SCION	9	0.166622
TRAFD1 (regulates) CRISPLD2	O14545_S327s	S327s	ENSG00000103196.12	RE	SCION	9	0.10622
TRAFD1 (regulates) INTS6	O14545_S327s	S327s	ENSG00000102786.15	RE	SCION	9	0.122979
TRAFD1 (regulates) ARMCX3	O14545_S327s	S327s	ENSG00000102401.20	RE	SCION	9	0.220361
TRAFD1 (regulates) PBDC1	O14545_S327s	S327s	ENSG00000102390.11	RE	SCION	9	0.278616
TRAFD1 (regulates) RIOK3	O14545_S327s	S327s	ENSG00000101782.15	RE	SCION	9	0.134149
TRAFD1 (regulates) MAP1LC3A	O14545_S327s	S327s	ENSG00000101460.13	RE	SCION	9	0.113565
TRAFD1 (regulates) PSMA7	O14545_S327s	S327s	ENSG00000101182.15	RE	SCION	9	0.118306
TRAFD1 (regulates) PRELID3B	O14545_S327s	S327s	ENSG00000101166.16	RE	SCION	9	0.201266
TRAFD1 (regulates) PSMB5	O14545_S327s	S327s	ENSG00000100804.19	RE	SCION	9	0.116173
TRAFD1 (regulates) MYH9	O14545_S327s	S327s	ENSG00000100345.23	RE	SCION	9	0.234395
TRAFD1 (regulates) PACSIN2	O14545_S327s	S327s	ENSG00000100266.19	RE	SCION	9	0.172612
TRAFD1 (regulates) BCL2L13	O14545_S327s	S327s	ENSG00000099968.18	RE	SCION	9	0.105423
TRAFD1 (regulates) PSMD8	O14545_S327s	S327s	ENSG00000099341.12	RE	SCION	9	0.241244
TRAFD1 (regulates) HSP90AB1	O14545_S327s	S327s	ENSG00000096384.20	RE	SCION	9	0.205184
TRAFD1 (regulates) NANS	O14545_S327s	S327s	ENSG00000095380.11	RE	SCION	9	0.111744
TRAFD1 (regulates) TMEM38B	O14545_S327s	S327s	ENSG00000095209.12	RE	SCION	9	0.412586
TRAFD1 (regulates) LRRFIP2	O14545_S327s	S327s	ENSG00000093167.18	RE	SCION	9	0.334724
TRAFD1 (regulates) TGFB2	O14545_S327s	S327s	ENSG00000092969.12	EE;RE	SCION	10	0.186603
TRAFD1 (regulates) EZR	O14545_S327s	S327s	ENSG00000092820.19	RE	SCION	9	0.390459
TRAFD1 (regulates) CDV3	O14545_S327s	S327s	ENSG00000091527.17	RE	SCION	9	0.362931
TRAFD1 (regulates) PLEKHG2	O14545_S327s	S327s	ENSG00000090924.15	RE	SCION	9	0.197153
TRAFD1 (regulates) FKBP1A	O14545_S327s	S327s	ENSG00000088832.18	RE	SCION	9	0.242546
TRAFD1 (regulates) GNAS	O14545_S327s	S327s	ENSG00000087460.29	RE	SCION	9	0.216937
TRAFD1 (regulates) NOP14	O14545_S327s	S327s	ENSG00000087269.16	RE	SCION	9	0.363177
TRAFD1 (regulates) B4GALT1	O14545_S327s	S327s	ENSG00000086062.13	RE	SCION	9	0.182464
TRAFD1 (regulates) ABCB1	O14545_S327s	S327s	ENSG00000085563.15	RE	SCION	9	0.257432
TRAFD1 (regulates) SSH1	O14545_S327s	S327s	ENSG00000084112.15	RE	SCION	9	0.258303
TRAFD1 (regulates) CYLD	O14545_S327s	S327s	ENSG00000083799.18	RE	SCION	9	0.343333
TRAFD1 (regulates) BZW1	O14545_S327s	S327s	ENSG00000082153.18	RE	SCION	9	0.20267
TRAFD1 (regulates) MEF2C	O14545_S327s	S327s	ENSG00000081189.16	RE	SCION	9	0.249405
TRAFD1 (regulates) RAB21	O14545_S327s	S327s	ENSG00000080371.6	RE	SCION	9	0.183325
TRAFD1 (regulates) DYNC1I2	O14545_S327s	S327s	ENSG00000077380.16	RE	SCION	9	0.256302
TRAFD1 (regulates) GTF3C1	O14545_S327s	S327s	ENSG00000077235.18	RE	SCION	9	0.310279
TRAFD1 (regulates) REXO2	O14545_S327s	S327s	ENSG00000076043.11	RE	SCION	9	0.51521
TRAFD1 (regulates) EXOSC7	O14545_S327s	S327s	ENSG00000075914.13	RE	SCION	9	0.115682
TRAFD1 (regulates) ENO1	O14545_S327s	S327s	ENSG00000074800.16	RE	SCION	9	0.291683
TRAFD1 (regulates) FERMT2	O14545_S327s	S327s	ENSG00000073712.15	RE	SCION	9	0.152923
TRAFD1 (regulates) DAZAP1	O14545_S327s	S327s	ENSG00000071626.17	RE	SCION	9	0.156956
TRAFD1 (regulates) LMCD1	O14545_S327s	S327s	ENSG00000071282.12	RE	SCION	9	0.297884
TRAFD1 (regulates) WDR1	O14545_S327s	S327s	ENSG00000071127.17	RE	SCION	9	0.28713
TRAFD1 (regulates) MAP4K4	O14545_S327s	S327s	ENSG00000071054.17	RE	SCION	9	0.167645
TRAFD1 (regulates) WIPI1	O14545_S327s	S327s	ENSG00000070540.13	RE	SCION	9	0.173737
TRAFD1 (regulates) PFN2	O14545_S327s	S327s	ENSG00000070087.15	RE	SCION	9	0.271472
TRAFD1 (regulates) KCNAB2	O14545_S327s	S327s	ENSG00000069424.16	RE	SCION	9	0.113834
TRAFD1 (regulates) PLPP1	O14545_S327s	S327s	ENSG00000067113.17	RE	SCION	9	0.247916
TRAFD1 (regulates) NCKAP1	O14545_S327s	S327s	ENSG00000061676.15	RE	SCION	9	0.201353
TRAFD1 (regulates) DNAJC25	O14545_S327s	S327s	ENSG00000059769.20	RE	SCION	9	0.174862
TRAFD1 (regulates) LAMC2	O14545_S327s	S327s	ENSG00000058085.15	RE	SCION	9	0.104668
TRAFD1 (regulates) GDI2	O14545_S327s	S327s	ENSG00000057608.17	RE	SCION	9	0.102771
TRAFD1 (regulates) RCN1	O14545_S327s	S327s	ENSG00000049449.10	RE	SCION	9	0.106007
TRAFD1 (regulates) NOP16	O14545_S327s	S327s	ENSG00000048162.22	RE	SCION	9	0.302784
TRAFD1 (regulates) USP28	O14545_S327s	S327s	ENSG00000048028.11	RE	SCION	9	0.345623
TRAFD1 (regulates) HSPA5	O14545_S327s	S327s	ENSG00000044574.9	RE	SCION	9	0.182733
TRAFD1 (regulates) CLEC16A	O14545_S327s	S327s	ENSG00000038532.16	RE	SCION	9	0.205053
TRAFD1 (regulates) USP2	O14545_S327s	S327s	ENSG00000036672.16	RE	SCION	9	0.117779
TRAFD1 (regulates) VCL	O14545_S327s	S327s	ENSG00000035403.18	RE	SCION	9	0.302252
TRAFD1 (regulates) CHPF2	O14545_S327s	S327s	ENSG00000033100.17	RE	SCION	9	0.163589
TRAFD1 (regulates) TNFRSF1B	O14545_S327s	S327s	ENSG00000028137.19	RE	SCION	9	0.11783
TRAFD1 (regulates) PLEKHO1	O14545_S327s	S327s	ENSG00000023902.14	RE	SCION	9	0.303108
TRAFD1 (regulates) YAF2	O14545_S327s	S327s	ENSG00000015153.15	RE	SCION	9	0.511186
TRAFD1 (regulates) SPAG9	O14545_S327s	S327s	ENSG00000008294.22	RE	SCION	9	0.182795
TRAFD1 (regulates) PSMB1	O14545_S327s	S327s	ENSG00000008018.9	RE	SCION	9	0.180426
TRAFD1 (regulates) TNFRSF12A	O14545_S327s	S327s	ENSG00000006327.14	RE	SCION	9	0.409829
TRAFD1 (regulates) MAP3K14	O14545_S327s	S327s	ENSG00000006062.18	RE	SCION	9	0.329478
TRAFD1 (regulates) DUS4L-BCAP29	O14545_S415s	S415s	ENSG00000288558.2	EE;RE	SCION	4	0.113752
TRAFD1 (regulates) LINC02348	O14545_S415s	S415s	ENSG00000286733.1	RE	SCION	4	0.138583
TRAFD1 (regulates) ENSG00000282556.4	O14545_S415s	S415s	ENSG00000282556.4	RE	SCION	4	0.389365
TRAFD1 (regulates) MRM1	O14545_S415s	S415s	ENSG00000278619.5	RE	SCION	4	0.104899
TRAFD1 (regulates) C11orf98	O14545_S415s	S415s	ENSG00000278615.5	RE	SCION	4	0.103691
TRAFD1 (regulates) AATF	O14545_S415s	S415s	ENSG00000275700.6	RE	SCION	4	0.123954
TRAFD1 (regulates) ENSG00000274460.1	O14545_S415s	S415s	ENSG00000274460.1	RE	SCION	4	0.105028
TRAFD1 (regulates) NCBP2AS2	O14545_S415s	S415s	ENSG00000270170.2	RE	SCION	4	0.107075
TRAFD1 (regulates) MZF1-AS1	O14545_S415s	S415s	ENSG00000267858.7	RE	SCION	4	0.238363
TRAFD1 (regulates) MRPS21	O14545_S415s	S415s	ENSG00000266472.6	RE	SCION	4	0.141766
TRAFD1 (regulates) ENSG00000259881.1	O14545_S415s	S415s	ENSG00000259881.1	RE	SCION	4	0.161982
TRAFD1 (regulates) BCDIN3D-AS1	O14545_S415s	S415s	ENSG00000258057.6	RE	SCION	4	0.109124
TRAFD1 (regulates) ZNF564	O14545_S415s	S415s	ENSG00000249709.8	RE	SCION	4	0.114171
TRAFD1 (regulates) ENSG00000245281.8	O14545_S415s	S415s	ENSG00000245281.8	RE	SCION	4	0.102125
TRAFD1 (regulates) UBE2V1	O14545_S415s	S415s	ENSG00000244687.13	RE	SCION	4	0.192891
TRAFD1 (regulates) ACY1	O14545_S415s	S415s	ENSG00000243989.9	RE	SCION	4	0.186895
TRAFD1 (regulates) ENSG00000240219.1	O14545_S415s	S415s	ENSG00000240219.1	RE	SCION	4	0.225631
TRAFD1 (regulates) SDCBP2-AS1	O14545_S415s	S415s	ENSG00000234684.8	RE	SCION	4	0.122147
TRAFD1 (regulates) UQCRHL	O14545_S415s	S415s	ENSG00000233954.6	RE	SCION	4	0.128057
TRAFD1 (regulates) AJM1	O14545_S415s	S415s	ENSG00000232434.3	RE	SCION	4	0.182045
TRAFD1 (regulates) RPL26P6	O14545_S415s	S415s	ENSG00000229659.1	RE	SCION	4	0.120642
TRAFD1 (regulates) PRRT4	O14545_S415s	S415s	ENSG00000224940.9	RE	SCION	4	0.194763
TRAFD1 (regulates) ENSG00000215154.6	O14545_S415s	S415s	ENSG00000215154.6	RE	SCION	4	0.128804
TRAFD1 (regulates) ITSN1	O14545_S415s	S415s	ENSG00000205726.15	RE	SCION	4	0.184331
TRAFD1 (regulates) SARNP	O14545_S415s	S415s	ENSG00000205323.9	RE	SCION	4	0.129004
TRAFD1 (regulates) C12orf73	O14545_S415s	S415s	ENSG00000204954.10	RE	SCION	4	0.218285
TRAFD1 (regulates) FAM216A	O14545_S415s	S415s	ENSG00000204856.12	RE	SCION	4	0.189686
TRAFD1 (regulates) PRRC2A	O14545_S415s	S415s	ENSG00000204469.13	RE	SCION	4	0.270561
TRAFD1 (regulates) ITPRIPL1	O14545_S415s	S415s	ENSG00000198885.10	RE	SCION	4	0.128479
TRAFD1 (regulates) IPO9	O14545_S415s	S415s	ENSG00000198700.10	RE	SCION	4	0.233801
TRAFD1 (regulates) GPN1	O14545_S415s	S415s	ENSG00000198522.14	RE	SCION	4	0.133919
TRAFD1 (regulates) RPS6KL1	O14545_S415s	S415s	ENSG00000198208.12	RE	SCION	4	0.117823
TRAFD1 (regulates) FAM118B	O14545_S415s	S415s	ENSG00000197798.9	RE	SCION	4	0.185486
TRAFD1 (regulates) ANAPC7	O14545_S415s	S415s	ENSG00000196510.14	RE	SCION	4	0.242718
TRAFD1 (regulates) SRGAP3	O14545_S415s	S415s	ENSG00000196220.17	RE	SCION	4	0.108131
TRAFD1 (regulates) SEMA4A	O14545_S415s	S415s	ENSG00000196189.14	RE	SCION	4	0.107467
TRAFD1 (regulates) FAM120AOS	O14545_S415s	S415s	ENSG00000188938.17	RE	SCION	4	0.109967
TRAFD1 (regulates) RBM34	O14545_S415s	S415s	ENSG00000188739.15	RE	SCION	4	0.189542
TRAFD1 (regulates) COMMD6	O14545_S415s	S415s	ENSG00000188243.14	RE	SCION	4	0.122051
TRAFD1 (regulates) FNBP1	O14545_S415s	S415s	ENSG00000187239.17	EE;RE	SCION	4	0.119673
TRAFD1 (regulates) CMC1	O14545_S415s	S415s	ENSG00000187118.14	RE	SCION	4	0.100659
TRAFD1 (regulates) CIDECP1	O14545_S415s	S415s	ENSG00000186162.11	RE	SCION	4	0.181938
TRAFD1 (regulates) CYP2R1	O14545_S415s	S415s	ENSG00000186104.11	RE	SCION	4	0.129199
TRAFD1 (regulates) PRMT3	O14545_S415s	S415s	ENSG00000185238.13	RE	SCION	4	0.221191
TRAFD1 (regulates) COA3	O14545_S415s	S415s	ENSG00000183978.8	RE	SCION	4	0.10936
TRAFD1 (regulates) SFXN4	O14545_S415s	S415s	ENSG00000183605.17	RE	SCION	4	0.108113
TRAFD1 (regulates) MFSD5	O14545_S415s	S415s	ENSG00000182544.9	RE	SCION	4	0.114166
TRAFD1 (regulates) MRPS16	O14545_S415s	S415s	ENSG00000182180.14	RE	SCION	4	0.192247
TRAFD1 (regulates) COA4	O14545_S415s	S415s	ENSG00000181924.7	RE	SCION	4	0.447254
TRAFD1 (regulates) GPR135	O14545_S415s	S415s	ENSG00000181619.12	RE	SCION	4	0.194997
TRAFD1 (regulates) FAHD1	O14545_S415s	S415s	ENSG00000180185.12	RE	SCION	4	0.11262
TRAFD1 (regulates) MPI	O14545_S415s	S415s	ENSG00000178802.18	RE	SCION	4	0.143779
TRAFD1 (regulates) AGTRAP	O14545_S415s	S415s	ENSG00000177674.16	RE	SCION	4	0.153326
TRAFD1 (regulates) HASPIN	O14545_S415s	S415s	ENSG00000177602.5	RE	SCION	4	0.207584
TRAFD1 (regulates) RBM44	O14545_S415s	S415s	ENSG00000177483.12	RE	SCION	4	0.152155
TRAFD1 (regulates) SLCO3A1	O14545_S415s	S415s	ENSG00000176463.14	RE	SCION	4	0.206212
TRAFD1 (regulates) CABP4	O14545_S415s	S415s	ENSG00000175544.14	RE	SCION	4	0.133833
TRAFD1 (regulates) KICS2	O14545_S415s	S415s	ENSG00000174206.13	RE	SCION	4	0.157548
TRAFD1 (regulates) LCLAT1	O14545_S415s	S415s	ENSG00000172954.14	RE	SCION	4	0.243486
TRAFD1 (regulates) ZMAT3	O14545_S415s	S415s	ENSG00000172667.11	RE	SCION	4	0.197086
TRAFD1 (regulates) QARS1	O14545_S415s	S415s	ENSG00000172053.18	RE	SCION	4	0.141079
TRAFD1 (regulates) MTM1	O14545_S415s	S415s	ENSG00000171100.16	RE	SCION	4	0.220424
TRAFD1 (regulates) GON7	O14545_S415s	S415s	ENSG00000170270.5	RE	SCION	4	0.139012
TRAFD1 (regulates) MAP2K1	O14545_S415s	S415s	ENSG00000169032.11	EE;RE	SCION	8	0.158867
TRAFD1 (regulates) VPS37C	O14545_S415s	S415s	ENSG00000167987.11	RE	SCION	4	0.143998
TRAFD1 (regulates) DHRS13	O14545_S415s	S415s	ENSG00000167536.14	RE	SCION	4	0.128941
TRAFD1 (regulates) NDUFAF2	O14545_S415s	S415s	ENSG00000164182.12	RE	SCION	4	0.110899
TRAFD1 (regulates) SPRY1	O14545_S415s	S415s	ENSG00000164056.11	RE	SCION	4	0.149111
TRAFD1 (regulates) ADORA1	O14545_S415s	S415s	ENSG00000163485.17	RE	SCION	4	0.166535
TRAFD1 (regulates) ITIH3	O14545_S415s	S415s	ENSG00000162267.13	RE	SCION	4	0.165504
TRAFD1 (regulates) CLPB	O14545_S415s	S415s	ENSG00000162129.14	RE	SCION	4	0.304571
TRAFD1 (regulates) SPTBN4	O14545_S415s	S415s	ENSG00000160460.17	RE	SCION	4	0.144936
TRAFD1 (regulates) C19orf47	O14545_S415s	S415s	ENSG00000160392.14	RE	SCION	4	0.254308
TRAFD1 (regulates) DFFA	O14545_S415s	S415s	ENSG00000160049.12	RE	SCION	4	0.110336
TRAFD1 (regulates) CBR1	O14545_S415s	S415s	ENSG00000159228.13	RE	SCION	4	0.110591
TRAFD1 (regulates) SNF8	O14545_S415s	S415s	ENSG00000159210.10	RE	SCION	4	0.130195
TRAFD1 (regulates) COPG2	O14545_S415s	S415s	ENSG00000158623.14	RE	SCION	4	0.163061
TRAFD1 (regulates) FAM86C1P	O14545_S415s	S415s	ENSG00000158483.18	RE	SCION	4	0.219428
TRAFD1 (regulates) KCNB1	O14545_S415s	S415s	ENSG00000158445.10	RE	SCION	4	0.140844
TRAFD1 (regulates) MRPL17	O14545_S415s	S415s	ENSG00000158042.9	EE;RE	SCION	8	0.103037
TRAFD1 (regulates) HEATR3	O14545_S415s	S415s	ENSG00000155393.14	RE	SCION	4	0.17056
TRAFD1 (regulates) NEIL2	O14545_S415s	S415s	ENSG00000154328.16	RE	SCION	4	0.130426
TRAFD1 (regulates) CYRIB	O14545_S415s	S415s	ENSG00000153310.20	RE	SCION	4	0.102653
TRAFD1 (regulates) TMEM87B	O14545_S415s	S415s	ENSG00000153214.11	RE	SCION	4	0.229278
TRAFD1 (regulates) SPOCK1	O14545_S415s	S415s	ENSG00000152377.14	RE	SCION	4	0.119241
TRAFD1 (regulates) RABGAP1L	O14545_S415s	S415s	ENSG00000152061.24	RE	SCION	4	0.119431
TRAFD1 (regulates) CDC123	O14545_S415s	S415s	ENSG00000151465.14	RE	SCION	4	0.249915
TRAFD1 (regulates) PRSS23	O14545_S415s	S415s	ENSG00000150687.12	RE	SCION	4	0.13245
TRAFD1 (regulates) HIKESHI	O14545_S415s	S415s	ENSG00000149196.17	RE	SCION	4	0.197279
TRAFD1 (regulates) POLR3A	O14545_S415s	S415s	ENSG00000148606.14	RE	SCION	4	0.289534
TRAFD1 (regulates) PARD3	O14545_S415s	S415s	ENSG00000148498.16	RE	SCION	4	0.211984
TRAFD1 (regulates) LRSAM1	O14545_S415s	S415s	ENSG00000148356.15	RE	SCION	4	0.120032
TRAFD1 (regulates) MIGA2	O14545_S415s	S415s	ENSG00000148343.19	RE	SCION	4	0.111892
TRAFD1 (regulates) MRRF	O14545_S415s	S415s	ENSG00000148187.18	RE	SCION	4	0.246201
TRAFD1 (regulates) BIN3	O14545_S415s	S415s	ENSG00000147439.14	RE	SCION	4	0.195432
TRAFD1 (regulates) TMEM181	O14545_S415s	S415s	ENSG00000146433.10	RE	SCION	4	0.129628
TRAFD1 (regulates) CAMK2D	O14545_S415s	S415s	ENSG00000145349.18	RE	SCION	4	0.265905
TRAFD1 (regulates) ATG3	O14545_S415s	S415s	ENSG00000144848.11	RE	SCION	4	0.209208
TRAFD1 (regulates) EXOC6B	O14545_S415s	S415s	ENSG00000144036.16	RE	SCION	4	0.218916
TRAFD1 (regulates) SNAP47	O14545_S415s	S415s	ENSG00000143740.15	RE	SCION	4	0.169709
TRAFD1 (regulates) SNAPIN	O14545_S415s	S415s	ENSG00000143553.11	RE	SCION	4	0.237338
TRAFD1 (regulates) CRABP2	O14545_S415s	S415s	ENSG00000143320.9	RE	SCION	4	0.119917
TRAFD1 (regulates) NR1I3	O14545_S415s	S415s	ENSG00000143257.12	RE	SCION	4	0.122861
TRAFD1 (regulates) RXRG	O14545_S415s	S415s	ENSG00000143171.13	RE	SCION	4	0.118375
TRAFD1 (regulates) TIPRL	O14545_S415s	S415s	ENSG00000143155.13	RE	SCION	4	0.423739
TRAFD1 (regulates) EFL1	O14545_S415s	S415s	ENSG00000140598.15	RE	SCION	4	0.237249
TRAFD1 (regulates) LYSMD2	O14545_S415s	S415s	ENSG00000140280.14	RE	SCION	4	0.143155
TRAFD1 (regulates) FAM222A	O14545_S415s	S415s	ENSG00000139438.6	EE;RE	SCION	4	0.17707
TRAFD1 (regulates) LLPH	O14545_S415s	S415s	ENSG00000139233.7	RE	SCION	4	0.135522
TRAFD1 (regulates) TMEM117	O14545_S415s	S415s	ENSG00000139173.10	RE	SCION	4	0.104948
TRAFD1 (regulates) ASCC1	O14545_S415s	S415s	ENSG00000138303.18	RE	SCION	4	0.156954
TRAFD1 (regulates) TMEM62	O14545_S415s	S415s	ENSG00000137842.7	RE	SCION	4	0.101517
TRAFD1 (regulates) ALKBH8	O14545_S415s	S415s	ENSG00000137760.15	RE	SCION	4	0.186374
TRAFD1 (regulates) PPIL1	O14545_S415s	S415s	ENSG00000137168.8	RE	SCION	4	0.116588
TRAFD1 (regulates) RALGPS1	O14545_S415s	S415s	ENSG00000136828.19	RE	SCION	4	0.201708
TRAFD1 (regulates) IMP4	O14545_S415s	S415s	ENSG00000136718.10	RE	SCION	4	0.328802
TRAFD1 (regulates) ZFHX2	O14545_S415s	S415s	ENSG00000136367.15	RE	SCION	4	0.111073
TRAFD1 (regulates) DDX56	O14545_S415s	S415s	ENSG00000136271.11	RE	SCION	4	0.284143
TRAFD1 (regulates) RCBTB1	O14545_S415s	S415s	ENSG00000136144.12	RE	SCION	4	0.226887
TRAFD1 (regulates) DNAJB2	O14545_S415s	S415s	ENSG00000135924.17	RE	SCION	4	0.182324
TRAFD1 (regulates) NTPCR	O14545_S415s	S415s	ENSG00000135778.12	RE	SCION	4	0.128972
TRAFD1 (regulates) MPHOSPH6	O14545_S415s	S415s	ENSG00000135698.10	RE	SCION	4	0.117546
TRAFD1 (regulates) SMYD5	O14545_S415s	S415s	ENSG00000135632.12	RE	SCION	4	0.134063
TRAFD1 (regulates) PRADC1	O14545_S415s	S415s	ENSG00000135617.4	RE	SCION	4	0.107337
TRAFD1 (regulates) NAA35	O14545_S415s	S415s	ENSG00000135040.16	RE	SCION	4	0.188657
TRAFD1 (regulates) TIMM10	O14545_S415s	S415s	ENSG00000134809.9	RE	SCION	4	0.138326
TRAFD1 (regulates) TIMM17A	O14545_S415s	S415s	ENSG00000134375.11	RE	SCION	4	0.202986
TRAFD1 (regulates) PPHLN1	O14545_S415s	S415s	ENSG00000134283.18	RE	SCION	4	0.216281
TRAFD1 (regulates) MRPS36	O14545_S415s	S415s	ENSG00000134056.12	RE	SCION	4	0.133013
TRAFD1 (regulates) MYO18B	O14545_S415s	S415s	ENSG00000133454.16	RE	SCION	4	0.295406
TRAFD1 (regulates) LARGE1	O14545_S415s	S415s	ENSG00000133424.22	RE	SCION	4	0.172057
TRAFD1 (regulates) SCLY	O14545_S415s	S415s	ENSG00000132330.18	RE	SCION	4	0.118475
TRAFD1 (regulates) TRAF7	O14545_S415s	S415s	ENSG00000131653.13	RE	SCION	4	0.140726
TRAFD1 (regulates) TUBG1	O14545_S415s	S415s	ENSG00000131462.9	RE	SCION	4	0.155483
TRAFD1 (regulates) ATXN10	O14545_S415s	S415s	ENSG00000130638.17	RE	SCION	4	0.173109
TRAFD1 (regulates) XPO7	O14545_S415s	S415s	ENSG00000130227.17	RE	SCION	4	0.202818
TRAFD1 (regulates) REEP5	O14545_S415s	S415s	ENSG00000129625.13	RE	SCION	4	0.182882
TRAFD1 (regulates) TEP1	O14545_S415s	S415s	ENSG00000129566.13	EE;RE	SCION	4	0.241902
TRAFD1 (regulates) SNX6	O14545_S415s	S415s	ENSG00000129515.20	RE	SCION	4	0.120951
TRAFD1 (regulates) PALLD	O14545_S415s	S415s	ENSG00000129116.19	RE	SCION	4	0.147375
TRAFD1 (regulates) HAT1	O14545_S415s	S415s	ENSG00000128708.13	RE	SCION	4	0.134993
TRAFD1 (regulates) MRPS12	O14545_S415s	S415s	ENSG00000128626.12	RE	SCION	4	0.204353
TRAFD1 (regulates) DGCR8	O14545_S415s	S415s	ENSG00000128191.16	RE	SCION	4	0.146291
TRAFD1 (regulates) AAMP	O14545_S415s	S415s	ENSG00000127837.10	RE	SCION	4	0.199289
TRAFD1 (regulates) SMARCA4	O14545_S415s	S415s	ENSG00000127616.20	RE	SCION	4	0.15266
TRAFD1 (regulates) TMEM53	O14545_S415s	S415s	ENSG00000126106.14	RE	SCION	4	0.280226
TRAFD1 (regulates) NECAB3	O14545_S415s	S415s	ENSG00000125967.17	RE	SCION	4	0.105256
TRAFD1 (regulates) PEPD	O14545_S415s	S415s	ENSG00000124299.15	RE	SCION	4	0.116654
TRAFD1 (regulates) ORMDL2	O14545_S415s	S415s	ENSG00000123353.10	RE	SCION	4	0.107776
TRAFD1 (regulates) CCDC91	O14545_S415s	S415s	ENSG00000123106.11	RE	SCION	4	0.112879
TRAFD1 (regulates) CISD1	O14545_S415s	S415s	ENSG00000122873.12	RE	SCION	4	0.123698
TRAFD1 (regulates) GTDC1	O14545_S415s	S415s	ENSG00000121964.15	RE	SCION	4	0.260029
TRAFD1 (regulates) SNX19	O14545_S415s	S415s	ENSG00000120451.11	RE	SCION	4	0.124275
TRAFD1 (regulates) DCAF4	O14545_S415s	S415s	ENSG00000119599.17	RE	SCION	4	0.150615
TRAFD1 (regulates) DENND1A	O14545_S415s	S415s	ENSG00000119522.17	RE	SCION	4	0.135892
TRAFD1 (regulates) RBM18	O14545_S415s	S415s	ENSG00000119446.14	RE	SCION	4	0.218902
TRAFD1 (regulates) EEF2KMT	O14545_S415s	S415s	ENSG00000118894.15	RE	SCION	4	0.120969
TRAFD1 (regulates) SSX2IP	O14545_S415s	S415s	ENSG00000117155.17	EE;RE	SCION	4	0.228027
TRAFD1 (regulates) SIPA1L2	O14545_S415s	S415s	ENSG00000116991.12	RE	SCION	4	0.238107
TRAFD1 (regulates) TTF2	O14545_S415s	S415s	ENSG00000116830.12	RE	SCION	4	0.311742
TRAFD1 (regulates) CRYZ	O14545_S415s	S415s	ENSG00000116791.14	RE	SCION	4	0.124759
TRAFD1 (regulates) DARS1	O14545_S415s	S415s	ENSG00000115866.11	RE	SCION	4	0.273839
TRAFD1 (regulates) PDCL3	O14545_S415s	S415s	ENSG00000115539.14	RE	SCION	4	0.204072
TRAFD1 (regulates) RAD1	O14545_S415s	S415s	ENSG00000113456.19	RE	SCION	4	0.191068
TRAFD1 (regulates) EXOC2	O14545_S415s	S415s	ENSG00000112685.14	EE;RE	SCION	8	0.302162
TRAFD1 (regulates) GOLT1B	O14545_S415s	S415s	ENSG00000111711.10	RE	SCION	4	0.159324
TRAFD1 (regulates) USP5	O14545_S415s	S415s	ENSG00000111667.14	RE	SCION	4	0.232507
TRAFD1 (regulates) ELMOD1	O14545_S415s	S415s	ENSG00000110675.13	RE	SCION	4	0.20402
TRAFD1 (regulates) TECTA	O14545_S415s	S415s	ENSG00000109927.11	RE	SCION	4	0.188331
TRAFD1 (regulates) SLC2A9	O14545_S415s	S415s	ENSG00000109667.12	RE	SCION	4	0.17377
TRAFD1 (regulates) GRPEL1	O14545_S415s	S415s	ENSG00000109519.13	RE	SCION	4	0.115352
TRAFD1 (regulates) C1QBP	O14545_S415s	S415s	ENSG00000108561.8	RE	SCION	4	0.239507
TRAFD1 (regulates) RNF167	O14545_S415s	S415s	ENSG00000108523.16	RE	SCION	4	0.11138
TRAFD1 (regulates) PPIF	O14545_S415s	S415s	ENSG00000108179.14	RE	SCION	4	0.212666
TRAFD1 (regulates) LIPA	O14545_S415s	S415s	ENSG00000107798.18	RE	SCION	4	0.144907
TRAFD1 (regulates) YKT6	O14545_S415s	S415s	ENSG00000106636.9	RE	SCION	4	0.174029
TRAFD1 (regulates) ABHD11	O14545_S415s	S415s	ENSG00000106077.19	RE	SCION	4	0.208937
TRAFD1 (regulates) MRPL4	O14545_S415s	S415s	ENSG00000105364.14	RE	SCION	4	0.183793
TRAFD1 (regulates) TIMM50	O14545_S415s	S415s	ENSG00000105197.11	RE	SCION	4	0.169992
TRAFD1 (regulates) PLEKHJ1	O14545_S415s	S415s	ENSG00000104886.12	RE	SCION	4	0.196117
TRAFD1 (regulates) NFKBIB	O14545_S415s	S415s	ENSG00000104825.17	RE	SCION	4	0.108959
TRAFD1 (regulates) KCTD9	O14545_S415s	S415s	ENSG00000104756.16	RE	SCION	4	0.101865
TRAFD1 (regulates) HCFC1R1	O14545_S415s	S415s	ENSG00000103145.11	RE	SCION	4	0.28088
TRAFD1 (regulates) KPNA3	O14545_S415s	S415s	ENSG00000102753.10	RE	SCION	4	0.227568
TRAFD1 (regulates) SLC25A15	O14545_S415s	S415s	ENSG00000102743.15	RE	SCION	4	0.104354
TRAFD1 (regulates) MRPS31	O14545_S415s	S415s	ENSG00000102738.8	RE	SCION	4	0.105248
TRAFD1 (regulates) ATG4A	O14545_S415s	S415s	ENSG00000101844.18	RE	SCION	4	0.315988
TRAFD1 (regulates) PSME2	O14545_S415s	S415s	ENSG00000100911.16	RE	SCION	4	0.413676
TRAFD1 (regulates) PSMA6	O14545_S415s	S415s	ENSG00000100902.11	RE	SCION	4	0.143827
TRAFD1 (regulates) EIF5	O14545_S415s	S415s	ENSG00000100664.11	RE	SCION	4	0.26449
TRAFD1 (regulates) MICALL1	O14545_S415s	S415s	ENSG00000100139.14	RE	SCION	4	0.264063
TRAFD1 (regulates) ANAPC5	O14545_S415s	S415s	ENSG00000089053.13	EE;RE	SCION	4	0.106159
TRAFD1 (regulates) METTL2A	O14545_S415s	S415s	ENSG00000087995.16	RE	SCION	4	0.173147
TRAFD1 (regulates) NLK	O14545_S415s	S415s	ENSG00000087095.13	RE	SCION	4	0.200618
TRAFD1 (regulates) MAPRE3	O14545_S415s	S415s	ENSG00000084764.12	RE	SCION	4	0.362731
TRAFD1 (regulates) SMAP2	O14545_S415s	S415s	ENSG00000084070.12	RE	SCION	4	0.105431
TRAFD1 (regulates) ITGAE	O14545_S415s	S415s	ENSG00000083457.12	EE;RE	SCION	4	0.112601
TRAFD1 (regulates) TIGAR	O14545_S415s	S415s	ENSG00000078237.7	RE	SCION	4	0.106386
TRAFD1 (regulates) AP1M1	O14545_S415s	S415s	ENSG00000072958.9	RE	SCION	4	0.117666
TRAFD1 (regulates) TFRC	O14545_S415s	S415s	ENSG00000072274.13	RE	SCION	4	0.162169
TRAFD1 (regulates) MBD3	O14545_S415s	S415s	ENSG00000071655.18	RE	SCION	4	0.14829
TRAFD1 (regulates) MAOB	O14545_S415s	S415s	ENSG00000069535.14	RE	SCION	4	0.109786
TRAFD1 (regulates) TP53BP1	O14545_S415s	S415s	ENSG00000067369.14	RE	SCION	4	0.142035
TRAFD1 (regulates) DHX29	O14545_S415s	S415s	ENSG00000067248.11	RE	SCION	4	0.100492
TRAFD1 (regulates) SUGP2	O14545_S415s	S415s	ENSG00000064607.17	RE	SCION	4	0.117289
TRAFD1 (regulates) ISOC2	O14545_S415s	S415s	ENSG00000063241.8	RE	SCION	4	0.180837
TRAFD1 (regulates) GATB	O14545_S415s	S415s	ENSG00000059691.12	RE	SCION	4	0.113351
TRAFD1 (regulates) LIMA1	O14545_S415s	S415s	ENSG00000050405.14	RE	SCION	4	0.126934
TRAFD1 (regulates) FAM136A	O14545_S415s	S415s	ENSG00000035141.8	RE	SCION	4	0.113216
TRAFD1 (regulates) AGPS	O14545_S415s	S415s	ENSG00000018510.18	RE	SCION	4	0.114609
TRAFD1 (regulates) PGM3	O14545_S415s	S415s	ENSG00000013375.16	RE	SCION	4	0.123502
TRAFD1 (regulates) VTA1	O14545_S415s	S415s	ENSG00000009844.16	RE	SCION	4	0.138486
TRAFD1 (regulates) FAM214B	O14545_S415s	S415s	ENSG00000005238.20	RE	SCION	4	0.139781
TRAFD1 (regulates) CAMKK1	O14545_S415s	S415s	ENSG00000004660.15	RE	SCION	4	0.121683
PURB (regulates) ENSG00000289236.1	Q96QR8_S101s	S101s	ENSG00000289236.1	RE	SCION	3	0.162965
PURB (regulates) ENSG00000280852.2	Q96QR8_S101s	S101s	ENSG00000280852.2	RE	SCION	3	0.13747
PURB (regulates) ENSG00000280010.1	Q96QR8_S101s	S101s	ENSG00000280010.1	RE	SCION	3	0.129157
PURB (regulates) NATD1	Q96QR8_S101s	S101s	ENSG00000274180.1	RE	SCION	3	0.186458
PURB (regulates) ENSG00000272789.1	Q96QR8_S101s	S101s	ENSG00000272789.1	EE;RE	SCION	11	0.11322
PURB (regulates) MUSTN1	Q96QR8_S101s	S101s	ENSG00000272573.6	RE	SCION	3	0.109215
PURB (regulates) ENSG00000270110.2	Q96QR8_S101s	S101s	ENSG00000270110.2	RE	SCION	3	0.232871
PURB (regulates) MYL12-AS1	Q96QR8_S101s	S101s	ENSG00000264235.6	RE	SCION	3	0.113918
PURB (regulates) LINC02185	Q96QR8_S101s	S101s	ENSG00000262097.3	RE	SCION	3	0.185001
PURB (regulates) P2RX5-TAX1BP3	Q96QR8_S101s	S101s	ENSG00000257950.3	RE	SCION	3	0.127003
PURB (regulates) GJD2-DT	Q96QR8_S101s	S101s	ENSG00000250007.8	RE	SCION	3	0.159131
PURB (regulates) DSTNP2	Q96QR8_S101s	S101s	ENSG00000248593.3	RE	SCION	3	0.133965
PURB (regulates) TWF2	Q96QR8_S101s	S101s	ENSG00000247596.10	RE	SCION	3	0.181337
PURB (regulates) PLCXD2	Q96QR8_S101s	S101s	ENSG00000240891.8	RE	SCION	3	0.189836
PURB (regulates) RPL13P5	Q96QR8_S101s	S101s	ENSG00000240370.6	RE	SCION	3	0.115356
PURB (regulates) ITIH4-AS1	Q96QR8_S101s	S101s	ENSG00000239799.1	RE	SCION	3	0.194207
PURB (regulates) KLHL41	Q96QR8_S101s	S101s	ENSG00000239474.7	RE	SCION	3	0.181069
PURB (regulates) LINC00702	Q96QR8_S101s	S101s	ENSG00000233117.4	RE	SCION	3	0.174564
PURB (regulates) AKR1B15	Q96QR8_S101s	S101s	ENSG00000227471.9	RE	SCION	3	0.186037
PURB (regulates) ENSG00000224163.4	Q96QR8_S101s	S101s	ENSG00000224163.4	RE	SCION	3	0.101034
PURB (regulates) SRA1	Q96QR8_S101s	S101s	ENSG00000213523.12	RE	SCION	3	0.200161
PURB (regulates) PRR13	Q96QR8_S101s	S101s	ENSG00000205352.11	RE	SCION	3	0.106488
PURB (regulates) ABCF1	Q96QR8_S101s	S101s	ENSG00000204574.14	RE	SCION	3	0.104673
PURB (regulates) EIF1AY	Q96QR8_S101s	S101s	ENSG00000198692.10	EE;RE	SCION	11	0.120756
PURB (regulates) NRAP	Q96QR8_S101s	S101s	ENSG00000197893.14	RE	SCION	3	0.187178
PURB (regulates) WDR45	Q96QR8_S101s	S101s	ENSG00000196998.19	RE	SCION	3	0.174046
PURB (regulates) SLC39A10	Q96QR8_S101s	S101s	ENSG00000196950.14	RE	SCION	3	0.116731
PURB (regulates) MYO18A	Q96QR8_S101s	S101s	ENSG00000196535.18	RE	SCION	3	0.168215
PURB (regulates) TMEM198	Q96QR8_S101s	S101s	ENSG00000188760.11	RE	SCION	3	0.128567
PURB (regulates) PAQR9	Q96QR8_S101s	S101s	ENSG00000188582.10	RE	SCION	3	0.272188
PURB (regulates) ADAMTSL5	Q96QR8_S101s	S101s	ENSG00000185761.11	RE	SCION	3	0.114374
PURB (regulates) PSMD13	Q96QR8_S101s	S101s	ENSG00000185627.19	RE	SCION	3	0.107264
PURB (regulates) SLC25A18	Q96QR8_S101s	S101s	ENSG00000182902.14	RE	SCION	3	0.154282
PURB (regulates) PHLDA3	Q96QR8_S101s	S101s	ENSG00000174307.7	RE	SCION	3	0.138012
PURB (regulates) CSPG4	Q96QR8_S101s	S101s	ENSG00000173546.7	RE	SCION	3	0.212127
PURB (regulates) CES3	Q96QR8_S101s	S101s	ENSG00000172828.13	RE	SCION	3	0.225128
PURB (regulates) THOP1	Q96QR8_S101s	S101s	ENSG00000172009.15	RE	SCION	3	0.126771
PURB (regulates) DSEL	Q96QR8_S101s	S101s	ENSG00000171451.15	RE	SCION	3	0.273572
PURB (regulates) CLCN5	Q96QR8_S101s	S101s	ENSG00000171365.17	RE	SCION	3	0.192373
PURB (regulates) TMEM43	Q96QR8_S101s	S101s	ENSG00000170876.8	RE	SCION	3	0.111461
PURB (regulates) TRPV3	Q96QR8_S101s	S101s	ENSG00000167723.15	RE	SCION	3	0.341698
PURB (regulates) YWHAB	Q96QR8_S101s	S101s	ENSG00000166913.13	RE	SCION	3	0.116185
PURB (regulates) SYNPO2L	Q96QR8_S101s	S101s	ENSG00000166317.12	RE	SCION	3	0.204802
PURB (regulates) SLC39A13	Q96QR8_S101s	S101s	ENSG00000165915.14	RE	SCION	3	0.197709
PURB (regulates) NOL6	Q96QR8_S101s	S101s	ENSG00000165271.17	RE	SCION	3	0.100826
PURB (regulates) CTSB	Q96QR8_S101s	S101s	ENSG00000164733.22	RE	SCION	3	0.190695
PURB (regulates) IL31RA	Q96QR8_S101s	S101s	ENSG00000164509.16	RE	SCION	3	0.162304
PURB (regulates) BSN	Q96QR8_S101s	S101s	ENSG00000164061.5	RE	SCION	3	0.103878
PURB (regulates) VPS72	Q96QR8_S101s	S101s	ENSG00000163159.15	RE	SCION	3	0.100567
PURB (regulates) ARL5A	Q96QR8_S101s	S101s	ENSG00000162980.17	RE	SCION	3	0.135555
PURB (regulates) OBSCN-AS1	Q96QR8_S101s	S101s	ENSG00000162913.10	RE	SCION	3	0.189016
PURB (regulates) PEA15	Q96QR8_S101s	S101s	ENSG00000162734.13	RE	SCION	3	0.130169
PURB (regulates) SELENON	Q96QR8_S101s	S101s	ENSG00000162430.18	RE	SCION	3	0.107557
PURB (regulates) PRKAA2	Q96QR8_S101s	S101s	ENSG00000162409.12	RE	SCION	3	0.113762
PURB (regulates) CHCHD6	Q96QR8_S101s	S101s	ENSG00000159685.11	RE	SCION	3	0.110229
PURB (regulates) AMFR	Q96QR8_S101s	S101s	ENSG00000159461.15	RE	SCION	3	0.105512
PURB (regulates) ACTC1	Q96QR8_S101s	S101s	ENSG00000159251.8	RE	SCION	3	0.153829
PURB (regulates) GRAMD2B	Q96QR8_S101s	S101s	ENSG00000155324.10	RE	SCION	3	0.179091
PURB (regulates) PDLIM3	Q96QR8_S101s	S101s	ENSG00000154553.16	RE	SCION	3	0.121758
PURB (regulates) CEP112	Q96QR8_S101s	S101s	ENSG00000154240.17	RE	SCION	3	0.100034
PURB (regulates) CAST	Q96QR8_S101s	S101s	ENSG00000153113.24	RE	SCION	3	0.109482
PURB (regulates) FAM177A1	Q96QR8_S101s	S101s	ENSG00000151327.13	RE	SCION	3	0.10278
PURB (regulates) FADS1	Q96QR8_S101s	S101s	ENSG00000149485.19	RE	SCION	3	0.134114
PURB (regulates) ENDOD1	Q96QR8_S101s	S101s	ENSG00000149218.5	RE	SCION	3	0.176863
PURB (regulates) PDSS1	Q96QR8_S101s	S101s	ENSG00000148459.16	RE	SCION	3	0.101326
PURB (regulates) ADAMTS19	Q96QR8_S101s	S101s	ENSG00000145808.10	RE	SCION	3	0.158024
PURB (regulates) ALDH1L1	Q96QR8_S101s	S101s	ENSG00000144908.14	RE	SCION	3	0.170114
PURB (regulates) PPFIA4	Q96QR8_S101s	S101s	ENSG00000143847.16	RE	SCION	3	0.277696
PURB (regulates) PFDN2	Q96QR8_S101s	S101s	ENSG00000143256.5	RE	SCION	3	0.103682
PURB (regulates) MYOM3	Q96QR8_S101s	S101s	ENSG00000142661.19	RE	SCION	3	0.217599
PURB (regulates) ST8SIA2	Q96QR8_S101s	S101s	ENSG00000140557.12	RE	SCION	3	0.101491
