## Supplemental Table 7 for "Integrative Multi-omics Analysis of the Human Skeletal Muscle Response to Endurance or Resistance Exercise: Findings from the Molecular Transducers of Physical Activity Consortium (MoTrPAC)" (part 2 of 3)

### Sheet: Combined EE+RE Edge Table (continued)
name	regulator_id	site	target_id	modality	source	Cluster	Weight
PURB (regulates) ENPEP	Q96QR8_S101s	S101s	ENSG00000138792.10	RE	SCION	3	0.103688
PURB (regulates) TTLL7	Q96QR8_S101s	S101s	ENSG00000137941.17	RE	SCION	3	0.127621
PURB (regulates) APTX	Q96QR8_S101s	S101s	ENSG00000137074.20	EE;RE	SCION	11	0.261455
PURB (regulates) ABI1	Q96QR8_S101s	S101s	ENSG00000136754.18	RE	SCION	3	0.114648
PURB (regulates) DBNL	Q96QR8_S101s	S101s	ENSG00000136279.21	RE	SCION	3	0.113081
PURB (regulates) FHOD1	Q96QR8_S101s	S101s	ENSG00000135723.14	RE	SCION	3	0.149678
PURB (regulates) DPH2	Q96QR8_S101s	S101s	ENSG00000132768.14	RE	SCION	3	0.125501
PURB (regulates) LSM7	Q96QR8_S101s	S101s	ENSG00000130332.15	RE	SCION	3	0.101844
PURB (regulates) STARD8	Q96QR8_S101s	S101s	ENSG00000130052.14	RE	SCION	3	0.123118
PURB (regulates) MAP7D3	Q96QR8_S101s	S101s	ENSG00000129680.16	RE	SCION	3	0.108092
PURB (regulates) EGLN3	Q96QR8_S101s	S101s	ENSG00000129521.15	RE	SCION	3	0.11962
PURB (regulates) CSRP3	Q96QR8_S101s	S101s	ENSG00000129170.10	RE	SCION	3	0.14733
PURB (regulates) CCDC136	Q96QR8_S101s	S101s	ENSG00000128596.17	RE	SCION	3	0.18813
PURB (regulates) SLC12A4	Q96QR8_S101s	S101s	ENSG00000124067.17	RE	SCION	3	0.109162
PURB (regulates) KIAA1217	Q96QR8_S101s	S101s	ENSG00000120549.18	RE	SCION	3	0.105113
PURB (regulates) CYSTM1	Q96QR8_S101s	S101s	ENSG00000120306.11	RE	SCION	3	0.162431
PURB (regulates) TMEM214	Q96QR8_S101s	S101s	ENSG00000119777.20	RE	SCION	3	0.108811
PURB (regulates) CTNNAL1	Q96QR8_S101s	S101s	ENSG00000119326.15	RE	SCION	3	0.109656
PURB (regulates) KPNA1	Q96QR8_S101s	S101s	ENSG00000114030.13	RE	SCION	3	0.102117
PURB (regulates) ATP6V0E1	Q96QR8_S101s	S101s	ENSG00000113732.9	RE	SCION	3	0.255817
PURB (regulates) SPSB2	Q96QR8_S101s	S101s	ENSG00000111671.10	RE	SCION	3	0.105091
PURB (regulates) GPN3	Q96QR8_S101s	S101s	ENSG00000111231.9	RE	SCION	3	0.101106
PURB (regulates) PITPNM1	Q96QR8_S101s	S101s	ENSG00000110697.13	RE	SCION	3	0.124986
PURB (regulates) KAZALD1	Q96QR8_S101s	S101s	ENSG00000107821.15	EE;RE	SCION	3	0.157422
PURB (regulates) BCL7B	Q96QR8_S101s	S101s	ENSG00000106635.8	RE	SCION	3	0.111124
PURB (regulates) TAX1BP1	Q96QR8_S101s	S101s	ENSG00000106052.14	RE	SCION	3	0.139716
PURB (regulates) NAPA	Q96QR8_S101s	S101s	ENSG00000105402.8	RE	SCION	3	0.135679
PURB (regulates) PPP1R13L	Q96QR8_S101s	S101s	ENSG00000104881.16	RE	SCION	3	0.144208
PURB (regulates) LAPTM4B	Q96QR8_S101s	S101s	ENSG00000104341.17	RE	SCION	3	0.104144
PURB (regulates) SMPX	Q96QR8_S101s	S101s	ENSG00000091482.8	RE	SCION	3	0.112843
PURB (regulates) CTTN	Q96QR8_S101s	S101s	ENSG00000085733.16	RE	SCION	3	0.218469
PURB (regulates) P2RX5	Q96QR8_S101s	S101s	ENSG00000083454.22	RE	SCION	3	0.124351
PURB (regulates) ACTN2	Q96QR8_S101s	S101s	ENSG00000077522.15	RE	SCION	3	0.121477
PURB (regulates) PDE8A	Q96QR8_S101s	S101s	ENSG00000073417.15	RE	SCION	3	0.202373
PURB (regulates) WNK1	Q96QR8_S101s	S101s	ENSG00000060237.19	RE	SCION	3	0.148308
PURB (regulates) USP13	Q96QR8_S101s	S101s	ENSG00000058056.10	RE	SCION	3	0.101483
PURB (regulates) CLPTM1L	Q96QR8_S101s	S101s	ENSG00000049656.14	RE	SCION	3	0.175647
PURB (regulates) AP2S1	Q96QR8_S101s	S101s	ENSG00000042753.12	EE;RE	SCION	11	0.234707
PURB (regulates) MAP2K3	Q96QR8_S101s	S101s	ENSG00000034152.19	RE	SCION	3	0.425467
PURB (regulates) FAM13B	Q96QR8_S101s	S101s	ENSG00000031003.11	RE	SCION	3	0.159593
PURB (regulates) ZC3H3	Q96QR8_S101s	S101s	ENSG00000014164.7	RE	SCION	3	0.226784
PURB (regulates) TTC19	Q96QR8_S101s	S101s	ENSG00000011295.16	RE	SCION	3	0.135994
PURB (regulates) CIAPIN1	Q96QR8_S101s	S101s	ENSG00000005194.15	RE	SCION	3	0.103159
FOXO4 (regulates) ENSG00000275454.1	P98177-2_S142s	S142s	ENSG00000275454.1	RE	SCION	12	0.110077
FOXO4 (regulates) ENSG00000274828.1	P98177-2_S142s	S142s	ENSG00000274828.1	RE	SCION	12	0.154708
FOXO4 (regulates) HERC2P7	P98177-2_S142s	S142s	ENSG00000274471.2	RE	SCION	12	0.124753
FOXO4 (regulates) ENSG00000272195.1	P98177-2_S142s	S142s	ENSG00000272195.1	RE	SCION	12	0.113664
FOXO4 (regulates) NFYC-AS1	P98177-2_S142s	S142s	ENSG00000272145.1	RE	SCION	12	0.12835
FOXO4 (regulates) ENSG00000271959.1	P98177-2_S142s	S142s	ENSG00000271959.1	RE	SCION	12	0.133928
FOXO4 (regulates) ZNF587B	P98177-2_S142s	S142s	ENSG00000269343.9	RE	SCION	12	0.141328
FOXO4 (regulates) SNAI3-AS1	P98177-2_S142s	S142s	ENSG00000260630.8	RE	SCION	12	0.102397
FOXO4 (regulates) MUC20-OT1	P98177-2_S142s	S142s	ENSG00000242086.8	RE	SCION	12	0.103539
FOXO4 (regulates) RPL4P4	P98177-2_S142s	S142s	ENSG00000229638.1	RE	SCION	12	0.123641
FOXO4 (regulates) SLC6A10P	P98177-2_S142s	S142s	ENSG00000214617.9	RE	SCION	12	0.121432
FOXO4 (regulates) NOTCH4	P98177-2_S142s	S142s;S207s	ENSG00000204301.6	RE	SCION	12	0.160795
FOXO4 (regulates) TIMM23B	P98177-2_S142s	S142s	ENSG00000204152.14	RE	SCION	12	0.121856
FOXO4 (regulates) SOWAHC	P98177-2_S142s	S142s	ENSG00000198142.5	RE	SCION	12	0.135007
FOXO4 (regulates) PTMA	P98177-2_S142s	S142s	ENSG00000187514.17	RE	SCION	12	0.106334
FOXO4 (regulates) SNAI3	P98177-2_S142s	S142s	ENSG00000185669.6	RE	SCION	12	0.152792
FOXO4 (regulates) ANKS1B	P98177-2_S142s	S142s	ENSG00000185046.20	RE	SCION	12	0.176387
FOXO4 (regulates) ACTG1	P98177-2_S142s	S142s	ENSG00000184009.13	RE	SCION	12	0.132927
FOXO4 (regulates) RBM10	P98177-2_S142s	S142s	ENSG00000182872.16	RE	SCION	12	0.105502
FOXO4 (regulates) METRNL	P98177-2_S142s	S142s	ENSG00000176845.13	RE	SCION	12	0.11792
FOXO4 (regulates) AGFG1	P98177-2_S142s	S142s	ENSG00000173744.18	RE	SCION	12	0.127935
FOXO4 (regulates) COPS9	P98177-2_S142s	S142s	ENSG00000172428.11	RE	SCION	12	0.186777
FOXO4 (regulates) SPSB1	P98177-2_S142s	S142s	ENSG00000171621.14	RE	SCION	12	0.135268
FOXO4 (regulates) PKIA	P98177-2_S142s	S142s	ENSG00000171033.13	RE	SCION	12	0.107614
FOXO4 (regulates) SLC16A9	P98177-2_S142s	S142s	ENSG00000165449.12	RE	SCION	12	0.130385
FOXO4 (regulates) MSX1	P98177-2_S142s	S142s	ENSG00000163132.8	RE	SCION	12	0.144199
FOXO4 (regulates) PKDCC	P98177-2_S142s	S142s	ENSG00000162878.13	RE	SCION	12	0.123512
FOXO4 (regulates) ASRGL1	P98177-2_S142s	S142s	ENSG00000162174.12	RE	SCION	12	0.137691
FOXO4 (regulates) CCDC117	P98177-2_S142s	S142s	ENSG00000159873.10	RE	SCION	12	0.11854
FOXO4 (regulates) GPAT4	P98177-2_S142s	S142s	ENSG00000158669.11	RE	SCION	12	0.118118
FOXO4 (regulates) PRXL2C	P98177-2_S142s	S142s	ENSG00000158122.12	RE	SCION	12	0.1449
FOXO4 (regulates) ANKH	P98177-2_S142s	S142s	ENSG00000154122.14	RE	SCION	12	0.173277
FOXO4 (regulates) RPL7	P98177-2_S142s	S142s	ENSG00000147604.14	RE	SCION	12	0.120633
FOXO4 (regulates) OGT	P98177-2_S142s	S142s	ENSG00000147162.14	RE	SCION	12	0.143988
FOXO4 (regulates) RPS27A	P98177-2_S142s	S142s	ENSG00000143947.15	RE	SCION	12	0.107069
FOXO4 (regulates) C1orf216	P98177-2_S142s	S142s	ENSG00000142686.8	RE	SCION	12	0.112381
FOXO4 (regulates) CYP1B1	P98177-2_S142s	S142s	ENSG00000138061.12	RE	SCION	12	0.125342
FOXO4 (regulates) MARCHF7	P98177-2_S142s	S142s	ENSG00000136536.15	RE	SCION	12	0.125917
FOXO4 (regulates) RAPGEF5	P98177-2_S142s	S142s	ENSG00000136237.19	RE	SCION	12	0.150708
FOXO4 (regulates) IL15RA	P98177-2_S142s	S142s	ENSG00000134470.21	RE	SCION	12	0.113347
FOXO4 (regulates) AKAP12	P98177-2_S142s	S142s	ENSG00000131016.17	RE	SCION	12	0.115172
FOXO4 (regulates) RPL36	P98177-2_S142s	S142s	ENSG00000130255.13	RE	SCION	12	0.109262
FOXO4 (regulates) SHC2	P98177-2_S142s	S142s	ENSG00000129946.11	RE	SCION	12	0.165468
FOXO4 (regulates) SRSF6	P98177-2_S142s	S142s	ENSG00000124193.16	RE	SCION	12	0.11657
FOXO4 (regulates) PFKFB2	P98177-2_S142s	S142s	ENSG00000123836.15	RE	SCION	12	0.124918
FOXO4 (regulates) SGIP1	P98177-2_S142s	S142s	ENSG00000118473.23	RE	SCION	12	0.150609
FOXO4 (regulates) C1orf54	P98177-2_S142s	S142s	ENSG00000118292.9	RE	SCION	12	0.141192
FOXO4 (regulates) IVNS1ABP	P98177-2_S142s	S142s	ENSG00000116679.16	RE	SCION	12	0.102091
FOXO4 (regulates) HMGCR	P98177-2_S142s	S142s	ENSG00000113161.17	RE	SCION	12	0.123169
FOXO4 (regulates) EYA4	P98177-2_S142s	S142s	ENSG00000112319.20	RE	SCION	12	0.152971
FOXO4 (regulates) LTBR	P98177-2_S142s	S142s	ENSG00000111321.11	RE	SCION	12	0.139123
FOXO4 (regulates) TTLL12	P98177-2_S142s	S142s	ENSG00000100304.13	RE	SCION	12	0.11169
FOXO4 (regulates) SMARCB1	P98177-2_S142s	S142s	ENSG00000099956.20	RE	SCION	12	0.199488
FOXO4 (regulates) MAST2	P98177-2_S142s	S142s	ENSG00000086015.23	RE	SCION	12	0.134343
FOXO4 (regulates) PHLPP2	P98177-2_S142s	S142s	ENSG00000040199.18	RE	SCION	12	0.101737
FOXO4 (regulates) LUC7L	P98177-2_S142s	S142s	ENSG00000007392.17	RE	SCION	12	0.249312
FOXO4 (regulates) ENSG00000287592.1	P98177-2_S207s	S207s	ENSG00000287592.1	RE	SCION	3	0.112637
FOXO4 (regulates) ABCF2-H2BE1	P98177-2_S207s	S207s	ENSG00000285292.1	RE	SCION	3	0.1262
FOXO4 (regulates) NPTN-IT1	P98177-2_S207s	S207s	ENSG00000281183.1	RE	SCION	3	0.280772
FOXO4 (regulates) NATD1	P98177-2_S207s	S207s	ENSG00000274180.1	RE	SCION	3	0.186632
FOXO4 (regulates) ENSG00000273486.1	P98177-2_S207s	S207s	ENSG00000273486.1	RE	SCION	3	0.108041
FOXO4 (regulates) ENSG00000269934.3	P98177-2_S207s	S207s	ENSG00000269934.3	RE	SCION	3	0.222771
FOXO4 (regulates) NCOA4	P98177-2_S207s	S207s	ENSG00000266412.6	RE	SCION	3	0.34897
FOXO4 (regulates) TIMM23	P98177-2_S207s	S207s	ENSG00000265354.4	RE	SCION	3	0.100682
FOXO4 (regulates) P2RX5-TAX1BP3	P98177-2_S207s	S207s	ENSG00000257950.3	RE	SCION	3	0.165883
FOXO4 (regulates) POLR2M	P98177-2_S207s	S207s	ENSG00000255529.9	RE	MAGICAL;SCION	3	0.134813
FOXO4 (regulates) MPV17L2	P98177-2_S207s	S207s	ENSG00000254858.10	RE	SCION	3	0.126173
FOXO4 (regulates) PEDS1	P98177-2_S207s	S207s	ENSG00000240849.11	RE	SCION	3	0.159047
FOXO4 (regulates) SCIRT	P98177-2_S207s	S207s	ENSG00000237686.8	RE	SCION	3	0.140742
FOXO4 (regulates) ENSG00000235288.3	P98177-2_S207s	S207s	ENSG00000235288.3	RE	SCION	3	0.111823
FOXO4 (regulates) ENSG00000232533.2	P98177-2_S207s	S207s	ENSG00000232533.2	RE	SCION	3	0.264945
FOXO4 (regulates) HSBP1	P98177-2_S207s	S207s	ENSG00000230989.8	RE	SCION	3	0.216233
FOXO4 (regulates) AKR1B15	P98177-2_S207s	S207s	ENSG00000227471.9	RE	SCION	3	0.134182
FOXO4 (regulates) ELFN1	P98177-2_S207s	S207s	ENSG00000225968.8	RE	SCION	3	0.122067
FOXO4 (regulates) ENSG00000224163.4	P98177-2_S207s	S207s	ENSG00000224163.4	RE	SCION	3	0.13427
FOXO4 (regulates) MEG9	P98177-2_S207s	S207s	ENSG00000223403.6	RE	MAGICAL;SCION	3	0.273646
FOXO4 (regulates) PHB2	P98177-2_S207s	S207s	ENSG00000215021.10	RE	SCION	3	0.132526
FOXO4 (regulates) CRPPA	P98177-2_S207s	S207s	ENSG00000214960.11	RE	SCION	3	0.111319
FOXO4 (regulates) SMTNL1	P98177-2_S207s	S207s	ENSG00000214872.9	RE	SCION	3	0.238673
FOXO4 (regulates) ZBED1	P98177-2_S207s	S207s	ENSG00000214717.12_PAR_Y	RE	SCION	3	0.198233
FOXO4 (regulates) PLIN5	P98177-2_S207s	S207s	ENSG00000214456.8	RE	SCION	3	0.270194
FOXO4 (regulates) NDUFS3	P98177-2_S207s	S207s	ENSG00000213619.11	RE	SCION	3	0.122533
FOXO4 (regulates) CHUK	P98177-2_S207s	S207s	ENSG00000213341.11	RE	SCION	3	0.107141
FOXO4 (regulates) VWA7	P98177-2_S207s	S207s	ENSG00000204396.11	RE	SCION	3	0.138774
FOXO4 (regulates) ARRDC1-AS1	P98177-2_S207s	S207s	ENSG00000203993.7	RE	SCION	3	0.176167
FOXO4 (regulates) RUSC2	P98177-2_S207s	S207s	ENSG00000198853.12	RE	SCION	3	0.204393
FOXO4 (regulates) DENND4B	P98177-2_S207s	S207s	ENSG00000198837.10	RE	SCION	3	0.218033
FOXO4 (regulates) RASSF9	P98177-2_S207s	S207s	ENSG00000198774.5	RE	SCION	3	0.148633
FOXO4 (regulates) EIF1AY	P98177-2_S207s	S207s	ENSG00000198692.10	RE	SCION	3	0.338972
FOXO4 (regulates) PLN	P98177-2_S207s	S207s	ENSG00000198523.6	RE	SCION	3	0.195131
FOXO4 (regulates) WDR45	P98177-2_S207s	S207s	ENSG00000196998.19	RE	SCION	3	0.143799
FOXO4 (regulates) SLC39A10	P98177-2_S207s	S207s	ENSG00000196950.14	RE	SCION	3	0.12054
FOXO4 (regulates) NHLRC2	P98177-2_S207s	S207s	ENSG00000196865.4	RE	SCION	3	0.324373
FOXO4 (regulates) JPT1	P98177-2_S207s	S207s	ENSG00000189159.16	RE	SCION	3	0.200463
FOXO4 (regulates) PAQR9	P98177-2_S207s	S207s	ENSG00000188582.10	RE	SCION	3	0.22502
FOXO4 (regulates) KBTBD12	P98177-2_S207s	S207s	ENSG00000187715.13	RE	SCION	3	0.178501
FOXO4 (regulates) TRDN	P98177-2_S207s	S207s	ENSG00000186439.14	RE	SCION	3	0.146621
FOXO4 (regulates) PSMD13	P98177-2_S207s	S207s	ENSG00000185627.19	RE	SCION	3	0.162938
FOXO4 (regulates) FAF1	P98177-2_S207s	S207s	ENSG00000185104.21	RE	SCION	3	0.261022
FOXO4 (regulates) NPLOC4	P98177-2_S207s	S207s	ENSG00000182446.14	RE	SCION	3	0.110809
FOXO4 (regulates) C14orf119	P98177-2_S207s	S207s	ENSG00000179933.6	RE	SCION	3	0.109765
FOXO4 (regulates) COX5A	P98177-2_S207s	S207s	ENSG00000178741.12	RE	SCION	3	0.16312
FOXO4 (regulates) FAM210A	P98177-2_S207s	S207s	ENSG00000177150.13	RE	SCION	3	0.313489
FOXO4 (regulates) MRPS22	P98177-2_S207s	S207s	ENSG00000175110.14	RE	SCION	3	0.14681
FOXO4 (regulates) GNG5	P98177-2_S207s	S207s	ENSG00000174021.12	RE	SCION	3	0.378982
FOXO4 (regulates) UBXN2A	P98177-2_S207s	S207s	ENSG00000173960.14	RE	SCION	3	0.232676
FOXO4 (regulates) ATP5MK	P98177-2_S207s	S207s	ENSG00000173915.16	RE	SCION	3	0.283707
FOXO4 (regulates) SPTBN2	P98177-2_S207s	S207s	ENSG00000173898.15	RE	SCION	3	0.11983
FOXO4 (regulates) UQCRH	P98177-2_S207s	S207s	ENSG00000173660.12	RE	SCION	3	0.32842
FOXO4 (regulates) CYCS	P98177-2_S207s	S207s	ENSG00000172115.9	RE	SCION	3	0.106164
FOXO4 (regulates) DSEL	P98177-2_S207s	S207s	ENSG00000171451.15	RE	SCION	3	0.199263
FOXO4 (regulates) CLCN5	P98177-2_S207s	S207s	ENSG00000171365.17	RE	SCION	3	0.110177
FOXO4 (regulates) TANC2	P98177-2_S207s	S207s	ENSG00000170921.16	RE	SCION	3	0.140592
FOXO4 (regulates) ELP5	P98177-2_S207s	S207s	ENSG00000170291.16	RE	SCION	3	0.159331
FOXO4 (regulates) SLN	P98177-2_S207s	S207s	ENSG00000170290.4	RE	SCION	3	0.312357
FOXO4 (regulates) USP47	P98177-2_S207s	S207s	ENSG00000170242.19	RE	SCION	3	0.200772
FOXO4 (regulates) ZNF764	P98177-2_S207s	S207s	ENSG00000169951.10	RE	SCION	3	0.263176
FOXO4 (regulates) BMP1	P98177-2_S207s	S142s;S207s	ENSG00000168487.20	RE	SCION	3	0.116273
FOXO4 (regulates) GREM1	P98177-2_S207s	S207s	ENSG00000166923.12	RE	SCION	3	0.414998
FOXO4 (regulates) IDH3A	P98177-2_S207s	S207s	ENSG00000166411.14	RE	SCION	3	0.227446
FOXO4 (regulates) SMPD1	P98177-2_S207s	S207s	ENSG00000166311.10	RE	SCION	3	0.105571
FOXO4 (regulates) SMCO4	P98177-2_S207s	S207s	ENSG00000166002.7	RE	SCION	3	0.189711
FOXO4 (regulates) TTC7B	P98177-2_S207s	S207s	ENSG00000165914.15	RE	SCION	3	0.19984
FOXO4 (regulates) VDAC2	P98177-2_S207s	S207s	ENSG00000165637.14	RE	SCION	3	0.174129
FOXO4 (regulates) NOL6	P98177-2_S207s	S207s	ENSG00000165271.17	RE	SCION	3	0.115566
FOXO4 (regulates) AIMP1	P98177-2_S207s	S207s	ENSG00000164022.18	RE	SCION	3	0.151879
FOXO4 (regulates) ZDHHC3	P98177-2_S207s	S207s	ENSG00000163812.15	RE	SCION	3	0.529102
FOXO4 (regulates) PSMD6	P98177-2_S207s	S207s	ENSG00000163636.11	RE	SCION	3	0.181773
FOXO4 (regulates) TYW5	P98177-2_S207s	S207s	ENSG00000162971.11	RE	SCION	3	0.314896
FOXO4 (regulates) OBSCN-AS1	P98177-2_S207s	S207s	ENSG00000162913.10	RE	SCION	3	0.204357
FOXO4 (regulates) KALRN	P98177-2_S207s	S207s	ENSG00000160145.16	RE	SCION	3	0.143801
FOXO4 (regulates) PPP1R9A	P98177-2_S207s	S207s	ENSG00000158528.12	RE	SCION	3	0.121175
FOXO4 (regulates) SLC16A1	P98177-2_S207s	S207s	ENSG00000155380.13	RE	SCION	3	0.277299
FOXO4 (regulates) GRAMD2B	P98177-2_S207s	S207s	ENSG00000155324.10	RE	SCION	3	0.150197
FOXO4 (regulates) OBSCN	P98177-2_S207s	S207s	ENSG00000154358.23	RE	SCION	3	0.142209
FOXO4 (regulates) CEP112	P98177-2_S207s	S207s	ENSG00000154240.17	RE	SCION	3	0.167046
FOXO4 (regulates) DDAH1	P98177-2_S207s	S207s	ENSG00000153904.21	RE	SCION	3	0.254122
FOXO4 (regulates) IL18	P98177-2_S207s	S207s	ENSG00000150782.12	RE	SCION	3	0.18756
FOXO4 (regulates) EI24	P98177-2_S207s	S207s	ENSG00000149547.15	RE	SCION	3	0.159946
FOXO4 (regulates) ENDOD1	P98177-2_S207s	S207s	ENSG00000149218.5	RE	SCION	3	0.10207
FOXO4 (regulates) EIF3M	P98177-2_S207s	S207s	ENSG00000149100.13	RE	SCION	3	0.171646
FOXO4 (regulates) LRP12	P98177-2_S207s	S207s	ENSG00000147650.12	RE	SCION	3	0.140921
FOXO4 (regulates) RARS2	P98177-2_S207s	S207s	ENSG00000146282.19	RE	SCION	3	0.205765
FOXO4 (regulates) ADAMTS19	P98177-2_S207s	S207s	ENSG00000145808.10	RE	SCION	3	0.126332
FOXO4 (regulates) PPFIA4	P98177-2_S207s	S207s	ENSG00000143847.16	RE	SCION	3	0.12777
FOXO4 (regulates) TRPM2	P98177-2_S207s	S207s	ENSG00000142185.18	RE	SCION	3	0.284359
FOXO4 (regulates) SLC14A1	P98177-2_S207s	S207s	ENSG00000141469.18	RE	SCION	3	0.104941
FOXO4 (regulates) SRP14	P98177-2_S207s	S207s	ENSG00000140319.11	RE	SCION	3	0.170904
FOXO4 (regulates) GTF2A2	P98177-2_S207s	S207s	ENSG00000140307.11	RE	SCION	3	0.120713
FOXO4 (regulates) ENPEP	P98177-2_S207s	S207s	ENSG00000138792.10	RE	SCION	3	0.205507
FOXO4 (regulates) FAM13A	P98177-2_S207s	S207s	ENSG00000138640.15	RE	SCION	3	0.233786
FOXO4 (regulates) ITGAV	P98177-2_S207s	S207s	ENSG00000138448.12	RE	SCION	3	0.194539
FOXO4 (regulates) CCDC90B	P98177-2_S207s	S207s	ENSG00000137500.10	RE	SCION	3	0.391507
FOXO4 (regulates) HMGA1	P98177-2_S207s	S207s	ENSG00000137309.20	RE	SCION	3	0.153151
FOXO4 (regulates) ZSCAN9	P98177-2_S207s	S207s	ENSG00000137185.13	RE	SCION	3	0.226991
FOXO4 (regulates) ALDH1B1	P98177-2_S207s	S207s	ENSG00000137124.8	RE	SCION	3	0.262339
FOXO4 (regulates) APTX	P98177-2_S207s	S207s	ENSG00000137074.20	RE	SCION	3	0.186748
FOXO4 (regulates) ABI1	P98177-2_S207s	S207s	ENSG00000136754.18	RE	SCION	3	0.132636
FOXO4 (regulates) MRPL47	P98177-2_S207s	S207s	ENSG00000136522.14	RE	SCION	3	0.114526
FOXO4 (regulates) FHOD1	P98177-2_S207s	S207s	ENSG00000135723.14	RE	SCION	3	0.172383
FOXO4 (regulates) CD36	P98177-2_S207s	S207s	ENSG00000135218.19	RE	SCION	3	0.108161
FOXO4 (regulates) TRAFD1	P98177-2_S207s	S207s	ENSG00000135148.12	RE	SCION	3	0.135167
FOXO4 (regulates) LAMTOR5	P98177-2_S207s	S207s	ENSG00000134248.14	RE	SCION	3	0.148117
FOXO4 (regulates) SYT6	P98177-2_S207s	S207s	ENSG00000134207.17	RE	SCION	3	0.232797
FOXO4 (regulates) MYBPH	P98177-2_S207s	S207s	ENSG00000133055.10	RE	SCION	3	0.11625
FOXO4 (regulates) POMP	P98177-2_S207s	S207s	ENSG00000132963.8	RE	SCION	3	0.136214
FOXO4 (regulates) MRPL35	P98177-2_S207s	S207s	ENSG00000132313.15	RE	SCION	3	0.366825
FOXO4 (regulates) CKMT2	P98177-2_S207s	S207s	ENSG00000131730.16	RE	SCION	3	0.226684
FOXO4 (regulates) PSME3	P98177-2_S207s	S207s	ENSG00000131467.12	RE	SCION	3	0.100217
FOXO4 (regulates) COX4I1	P98177-2_S207s	S207s	ENSG00000131143.10	RE	SCION	3	0.133835
FOXO4 (regulates) UBA1	P98177-2_S207s	S207s	ENSG00000130985.17	RE	SCION	3	0.121178
FOXO4 (regulates) TOMM40	P98177-2_S207s	S207s	ENSG00000130204.13	RE	SCION	3	0.174024
FOXO4 (regulates) STARD8	P98177-2_S207s	S207s	ENSG00000130052.14	RE	SCION	3	0.428767
FOXO4 (regulates) PGAP6	P98177-2_S207s	S207s	ENSG00000129925.11	RE	SCION	3	0.122921
FOXO4 (regulates) EGLN3	P98177-2_S207s	S142s;S207s	ENSG00000129521.15	RE	SCION	3	0.359419
FOXO4 (regulates) CCDC136	P98177-2_S207s	S142s;S207s	ENSG00000128596.17	RE	SCION	3	0.136487
FOXO4 (regulates) RNF6	P98177-2_S207s	S207s	ENSG00000127870.17	RE	SCION	3	0.140138
FOXO4 (regulates) TUBA4A	P98177-2_S207s	S207s	ENSG00000127824.15	RE	SCION	3	0.11674
FOXO4 (regulates) KTN1	P98177-2_S207s	S207s	ENSG00000126777.18	RE	SCION	3	0.221499
FOXO4 (regulates) NCLN	P98177-2_S207s	S207s	ENSG00000125912.11	RE	SCION	3	0.179013
FOXO4 (regulates) RAB17	P98177-2_S207s	S207s	ENSG00000124839.13	RE	SCION	3	0.100338
FOXO4 (regulates) MTRR	P98177-2_S207s	S207s	ENSG00000124275.15	RE	SCION	3	0.112426
FOXO4 (regulates) SLC12A4	P98177-2_S207s	S207s	ENSG00000124067.17	RE	SCION	3	0.11149
FOXO4 (regulates) NDUFAF4	P98177-2_S207s	S207s	ENSG00000123545.6	RE	SCION	3	0.141147
FOXO4 (regulates) COPA	P98177-2_S207s	S207s	ENSG00000122218.16	RE	SCION	3	0.159417
FOXO4 (regulates) NAA50	P98177-2_S207s	S207s	ENSG00000121579.14	RE	SCION	3	0.11984
FOXO4 (regulates) WBP4	P98177-2_S207s	S207s	ENSG00000120688.9	RE	SCION	3	0.120411
FOXO4 (regulates) KIAA1217	P98177-2_S207s	S207s	ENSG00000120549.18	RE	SCION	3	0.213366
FOXO4 (regulates) ENY2	P98177-2_S207s	S207s	ENSG00000120533.13	RE	SCION	3	0.105706
FOXO4 (regulates) EIF2B2	P98177-2_S207s	S207s	ENSG00000119718.11	RE	SCION	3	0.230134
FOXO4 (regulates) CTNNAL1	P98177-2_S207s	S207s	ENSG00000119326.15	RE	SCION	3	0.132513
FOXO4 (regulates) SATB2	P98177-2_S207s	S207s	ENSG00000119042.17	RE	SCION	3	0.139761
FOXO4 (regulates) ATP5PB	P98177-2_S207s	S207s	ENSG00000116459.11	RE	SCION	3	0.180977
FOXO4 (regulates) KCNC4	P98177-2_S207s	S207s	ENSG00000116396.15	RE	SCION	3	0.453021
FOXO4 (regulates) STRN	P98177-2_S207s	S207s	ENSG00000115808.12	RE	SCION	3	0.104993
FOXO4 (regulates) UXS1	P98177-2_S207s	S207s	ENSG00000115652.15	RE	SCION	3	0.203919
FOXO4 (regulates) HSPE1	P98177-2_S207s	S207s	ENSG00000115541.11	RE	SCION	3	0.136102
FOXO4 (regulates) CCT4	P98177-2_S207s	S207s	ENSG00000115484.15	RE	SCION	3	0.114843
FOXO4 (regulates) SNX17	P98177-2_S207s	S207s	ENSG00000115234.11	RE	SCION	3	0.106203
FOXO4 (regulates) SPCS1	P98177-2_S207s	S207s	ENSG00000114902.14	RE	SCION	3	0.17047
FOXO4 (regulates) MAPKAPK3	P98177-2_S207s	S207s	ENSG00000114738.11	RE	SCION	3	0.370594
FOXO4 (regulates) PLXNA1	P98177-2_S207s	S207s	ENSG00000114554.12	RE	SCION	3	0.188656
FOXO4 (regulates) UBE3A	P98177-2_S207s	S207s	ENSG00000114062.22	RE	SCION	3	0.27737
FOXO4 (regulates) FAM162A	P98177-2_S207s	S207s	ENSG00000114023.16	RE	SCION	3	0.136654
FOXO4 (regulates) HSPA9	P98177-2_S207s	S207s	ENSG00000113013.16	RE	SCION	3	0.194853
FOXO4 (regulates) SMOC2	P98177-2_S207s	S207s	ENSG00000112562.20	RE	SCION	3	0.135796
FOXO4 (regulates) STK38	P98177-2_S207s	S207s	ENSG00000112079.9	RE	SCION	3	0.266154
FOXO4 (regulates) UHRF1BP1L	P98177-2_S207s	S207s	ENSG00000111647.13	RE	SCION	3	0.190913
FOXO4 (regulates) ATP5F1B	P98177-2_S207s	S207s	ENSG00000110955.9	RE	SCION	3	0.219957
FOXO4 (regulates) PITPNM1	P98177-2_S207s	S207s	ENSG00000110697.13	RE	SCION	3	0.411227
FOXO4 (regulates) PANX1	P98177-2_S207s	S207s	ENSG00000110218.9	RE	SCION	3	0.106156
FOXO4 (regulates) SYNGR2	P98177-2_S207s	S207s	ENSG00000108639.8	RE	SCION	3	0.113764
FOXO4 (regulates) SEC23IP	P98177-2_S207s	S207s	ENSG00000107651.14	RE	SCION	3	0.136145
FOXO4 (regulates) SHB	P98177-2_S207s	S207s	ENSG00000107338.10	RE	SCION	3	0.168976
FOXO4 (regulates) GARS1	P98177-2_S207s	S207s	ENSG00000106105.15	RE	SCION	3	0.176917
FOXO4 (regulates) PPP2R1A	P98177-2_S207s	S207s	ENSG00000105568.18	RE	SCION	3	0.219062
FOXO4 (regulates) NAPA	P98177-2_S207s	S207s	ENSG00000105402.8	RE	SCION	3	0.119856
FOXO4 (regulates) GYS1	P98177-2_S207s	S207s	ENSG00000104812.15	RE	SCION	3	0.203799
FOXO4 (regulates) IKBKB	P98177-2_S207s	S207s	ENSG00000104365.16	RE	SCION	3	0.239834
FOXO4 (regulates) CA2	P98177-2_S207s	S207s	ENSG00000104267.10	RE	SCION	3	0.128829
FOXO4 (regulates) TJP1	P98177-2_S207s	S207s	ENSG00000104067.17	RE	SCION	3	0.144452
FOXO4 (regulates) LIPG	P98177-2_S207s	S207s	ENSG00000101670.12	RE	SCION	3	0.229062
FOXO4 (regulates) MYOM1	P98177-2_S207s	S142s;S207s	ENSG00000101605.14	RE	SCION	3	0.213735
FOXO4 (regulates) KRT31	P98177-2_S207s	S207s	ENSG00000094796.5	RE	SCION	3	0.418339
FOXO4 (regulates) SCFD1	P98177-2_S207s	S207s	ENSG00000092108.22	RE	SCION	3	0.214074
FOXO4 (regulates) FH	P98177-2_S207s	S207s	ENSG00000091483.8	RE	SCION	3	0.361117
FOXO4 (regulates) LAMB1	P98177-2_S207s	S207s	ENSG00000091136.15	RE	SCION	3	0.186951
FOXO4 (regulates) MUL1	P98177-2_S207s	S207s	ENSG00000090432.7	RE	SCION	3	0.130116
FOXO4 (regulates) OGFOD1	P98177-2_S207s	S207s	ENSG00000087263.17	RE	SCION	3	0.252129
FOXO4 (regulates) AK6	P98177-2_S207s	S207s	ENSG00000085231.14	RE	SCION	3	0.160425
FOXO4 (regulates) PLOD1	P98177-2_S207s	S207s	ENSG00000083444.17	RE	SCION	3	0.546324
FOXO4 (regulates) SDF4	P98177-2_S207s	S207s	ENSG00000078808.19	RE	SCION	3	0.156285
FOXO4 (regulates) ITM2A	P98177-2_S207s	S207s	ENSG00000078596.11	RE	SCION	3	0.124118
FOXO4 (regulates) SLC25A3	P98177-2_S207s	S207s	ENSG00000075415.15	RE	SCION	3	0.147276
FOXO4 (regulates) ISOC1	P98177-2_S207s	S207s	ENSG00000066583.12	RE	SCION	3	0.20131
FOXO4 (regulates) HIPK2	P98177-2_S207s	S207s	ENSG00000064393.16	RE	SCION	3	0.108408
FOXO4 (regulates) USP13	P98177-2_S207s	S207s	ENSG00000058056.10	RE	SCION	3	0.133316
FOXO4 (regulates) PPP1R3F	P98177-2_S207s	S207s	ENSG00000049769.14	RE	SCION	3	0.222428
FOXO4 (regulates) ARHGAP6	P98177-2_S207s	S207s	ENSG00000047648.23	RE	SCION	3	0.141665
FOXO4 (regulates) AP2S1	P98177-2_S207s	S207s	ENSG00000042753.12	RE	SCION	3	0.181544
FOXO4 (regulates) INPP4A	P98177-2_S207s	S207s	ENSG00000040933.16	RE	SCION	3	0.214985
FOXO4 (regulates) NSUN2	P98177-2_S207s	S207s	ENSG00000037474.15	RE	SCION	3	0.133171
FOXO4 (regulates) FAM13B	P98177-2_S207s	S207s	ENSG00000031003.11	RE	SCION	3	0.219634
FOXO4 (regulates) GLRX2	P98177-2_S207s	S207s	ENSG00000023572.10	RE	SCION	3	0.18694
FOXO4 (regulates) BIRC3	P98177-2_S207s	S207s	ENSG00000023445.16	RE	SCION	3	0.114477
FOXO4 (regulates) FHL1	P98177-2_S207s	S207s	ENSG00000022267.19	RE	SCION	3	0.105667
FOXO4 (regulates) ZC3H3	P98177-2_S207s	S207s	ENSG00000014164.7	RE	SCION	3	0.108125
FOXO4 (regulates) PSMC4	P98177-2_S207s	S207s	ENSG00000013275.8	RE	SCION	3	0.124678
FOXO4 (regulates) TTC19	P98177-2_S207s	S207s	ENSG00000011295.16	RE	SCION	3	0.18853
FOXO4 (regulates) IBTK	P98177-2_S207s	S207s	ENSG00000005700.15	RE	SCION	3	0.203039
FOXO4 (regulates) CIAPIN1	P98177-2_S207s	S207s	ENSG00000005194.15	RE	SCION	3	0.110414
TBX15 (regulates) NATD1	Q96SF7_S546s	S546s	ENSG00000274180.1	RE	SCION	3	0.117178
TBX15 (regulates) ENSG00000272918.1	Q96SF7_S546s	S546s	ENSG00000272918.1	RE	SCION	3	0.192816
TBX15 (regulates) ERVK13-1	Q96SF7_S546s	S546s	ENSG00000260565.8	RE	SCION	3	0.114093
TBX15 (regulates) CD63-AS1	Q96SF7_S546s	S546s	ENSG00000258056.3	RE	SCION	3	0.110147
TBX15 (regulates) TWF2	Q96SF7_S546s	S546s	ENSG00000247596.10	RE	SCION	3	0.187123
TBX15 (regulates) RPLP0P2	Q96SF7_S546s	S546s	ENSG00000243742.5	RE	SCION	3	0.107927
TBX15 (regulates) PI4KA	Q96SF7_S546s	S546s	ENSG00000241973.11	RE	SCION	3	0.154704
TBX15 (regulates) ZNF503-AS1	Q96SF7_S546s	S546s	ENSG00000226051.9	RE	SCION	3	0.140428
TBX15 (regulates) SMTNL1	Q96SF7_S546s	S546s	ENSG00000214872.9	RE	SCION	3	0.20439
TBX15 (regulates) PLIN5	Q96SF7_S546s	S546s	ENSG00000214456.8	RE	SCION	3	0.22901
TBX15 (regulates) DENND4B	Q96SF7_S546s	S546s	ENSG00000198837.10	RE	SCION	3	0.150355
TBX15 (regulates) PLN	Q96SF7_S546s	S546s	ENSG00000198523.6	RE	SCION	3	0.140646
TBX15 (regulates) NRAP	Q96SF7_S546s	S546s	ENSG00000197893.14	RE	MAGICAL;SCION	3	0.111799
TBX15 (regulates) ATAD3A	Q96SF7_S546s	S546s	ENSG00000197785.14	RE	SCION	3	0.148357
TBX15 (regulates) ANXA4	Q96SF7_S546s	S546s	ENSG00000196975.16	RE	SCION	3	0.104358
TBX15 (regulates) FUT11	Q96SF7_S546s	S546s	ENSG00000196968.11	RE	SCION	3	0.103487
TBX15 (regulates) DUSP29	Q96SF7_S546s	S546s	ENSG00000188716.6	RE	SCION	3	0.101795
TBX15 (regulates) ADAMTSL5	Q96SF7_S546s	S546s	ENSG00000185761.11	RE	SCION	3	0.136002
TBX15 (regulates) MAFA	Q96SF7_S546s	S546s	ENSG00000182759.4	RE	SCION	3	0.127612
TBX15 (regulates) SOCS4	Q96SF7_S546s	S546s	ENSG00000180008.9	RE	SCION	3	0.107473
TBX15 (regulates) FARSA	Q96SF7_S546s	S546s	ENSG00000179115.11	RE	SCION	3	0.106811
TBX15 (regulates) GRINA	Q96SF7_S546s	S546s	ENSG00000178719.17	RE	SCION	3	0.100683
TBX15 (regulates) FLII	Q96SF7_S546s	S546s	ENSG00000177731.16	RE	SCION	3	0.119871
TBX15 (regulates) TIMM22	Q96SF7_S546s	S546s	ENSG00000177370.5	RE	SCION	3	0.159311
TBX15 (regulates) ENSG00000177359.21	Q96SF7_S546s	S546s	ENSG00000177359.21	RE	SCION	3	0.156805
TBX15 (regulates) ATP5MK	Q96SF7_S546s	S546s	ENSG00000173915.16	RE	SCION	3	0.11704
TBX15 (regulates) CES2	Q96SF7_S546s	S546s	ENSG00000172831.14	RE	SCION	3	0.129129
TBX15 (regulates) CES3	Q96SF7_S546s	S546s	ENSG00000172828.13	RE	SCION	3	0.181942
TBX15 (regulates) MYOZ2	Q96SF7_S546s	S546s	ENSG00000172399.6	RE	SCION	3	0.221135
TBX15 (regulates) CLCN5	Q96SF7_S546s	S546s	ENSG00000171365.17	RE	SCION	3	0.330073
TBX15 (regulates) ELP5	Q96SF7_S546s	S546s	ENSG00000170291.16	RE	SCION	3	0.214498
TBX15 (regulates) RAMAC	Q96SF7_S546s	S546s	ENSG00000169612.4	RE	SCION	3	0.124121
TBX15 (regulates) MFF	Q96SF7_S546s	S546s	ENSG00000168958.20	RE	SCION	3	0.110902
TBX15 (regulates) TRPV3	Q96SF7_S546s	S546s	ENSG00000167723.15	RE	SCION	3	0.129906
TBX15 (regulates) SYNPO2L	Q96SF7_S546s	S546s	ENSG00000166317.12	RE	SCION	3	0.136823
TBX15 (regulates) PSMC3	Q96SF7_S546s	S546s	ENSG00000165916.9	RE	SCION	3	0.115167
TBX15 (regulates) COMTD1	Q96SF7_S546s	S546s	ENSG00000165644.11	RE	SCION	3	0.115224
TBX15 (regulates) IL31RA	Q96SF7_S546s	S546s	ENSG00000164509.16	RE	SCION	3	0.127957
TBX15 (regulates) AIMP1	Q96SF7_S546s	S546s	ENSG00000164022.18	RE	SCION	3	0.158399
TBX15 (regulates) STT3B	Q96SF7_S546s	S546s	ENSG00000163527.10	RE	SCION	3	0.130407
TBX15 (regulates) CCT3	Q96SF7_S546s	S546s	ENSG00000163468.15	RE	SCION	3	0.111267
TBX15 (regulates) PDLIM5	Q96SF7_S546s	S546s	ENSG00000163110.15	RE	SCION	3	0.160689
TBX15 (regulates) PSMB4	Q96SF7_S546s	S546s	ENSG00000159377.11	RE	SCION	3	0.200248
TBX15 (regulates) CCT8	Q96SF7_S546s	S546s	ENSG00000156261.13	RE	SCION	3	0.112256
TBX15 (regulates) PDLIM3	Q96SF7_S546s	S546s	ENSG00000154553.16	RE	SCION	3	0.123664
TBX15 (regulates) CEP112	Q96SF7_S546s	S546s	ENSG00000154240.17	RE	SCION	3	0.115242
TBX15 (regulates) ADGRF4	Q96SF7_S546s	S546s	ENSG00000153294.12	RE	SCION	3	0.104493
TBX15 (regulates) FAM177A1	Q96SF7_S546s	S546s	ENSG00000151327.13	RE	SCION	3	0.176612
TBX15 (regulates) ATPSCKMT	Q96SF7_S546s	S546s	ENSG00000150756.14	RE	SCION	3	0.145659
TBX15 (regulates) GSTO1	Q96SF7_S546s	S546s	ENSG00000148834.13	RE	SCION	3	0.133589
TBX15 (regulates) VLDLR	Q96SF7_S546s	S546s	ENSG00000147852.17	RE	SCION	3	0.196835
TBX15 (regulates) LRP12	Q96SF7_S546s	S546s	ENSG00000147650.12	RE	SCION	3	0.159324
TBX15 (regulates) PPFIA4	Q96SF7_S546s	S546s	ENSG00000143847.16	RE	SCION	3	0.105531
TBX15 (regulates) ABI1	Q96SF7_S546s	S546s	ENSG00000136754.18	RE	SCION	3	0.17439
TBX15 (regulates) FHOD1	Q96SF7_S546s	S546s	ENSG00000135723.14	RE	SCION	3	0.156805
TBX15 (regulates) CCT7	Q96SF7_S546s	S546s	ENSG00000135624.17	RE	SCION	3	0.159674
TBX15 (regulates) ITGA7	Q96SF7_S546s	S546s	ENSG00000135424.19	RE	SCION	3	0.111364
TBX15 (regulates) CD36	Q96SF7_S546s	S546s	ENSG00000135218.19	RE	SCION	3	0.276409
TBX15 (regulates) SPIRE1	Q96SF7_S546s	S546s	ENSG00000134278.16	RE	SCION	3	0.161473
TBX15 (regulates) RTN3	Q96SF7_S546s	S546s	ENSG00000133318.14	RE	SCION	3	0.120718
TBX15 (regulates) PGAP6	Q96SF7_S546s	S546s	ENSG00000129925.11	RE	SCION	3	0.237332
TBX15 (regulates) FXR2	Q96SF7_S546s	S546s	ENSG00000129245.12	RE	SCION	3	0.180944
TBX15 (regulates) HIVEP3	Q96SF7_S546s	S546s	ENSG00000127124.16	RE	SCION	3	0.143901
TBX15 (regulates) SNRNP27	Q96SF7_S546s	S546s	ENSG00000124380.11	RE	SCION	3	0.159235
TBX15 (regulates) MTRR	Q96SF7_S546s	S546s	ENSG00000124275.15	RE	SCION	3	0.131031
TBX15 (regulates) ACOT9	Q96SF7_S546s	S546s	ENSG00000123130.17	RE	SCION	3	0.128983
TBX15 (regulates) COPA	Q96SF7_S546s	S546s	ENSG00000122218.16	RE	SCION	3	0.190583
TBX15 (regulates) KIAA1217	Q96SF7_S546s	S546s	ENSG00000120549.18	RE	SCION	3	0.211148
TBX15 (regulates) CCT4	Q96SF7_S546s	S546s	ENSG00000115484.15	RE	SCION	3	0.158049
TBX15 (regulates) PLXNA1	Q96SF7_S546s	S546s	ENSG00000114554.12	RE	SCION	3	0.108687
TBX15 (regulates) GPN3	Q96SF7_S546s	S546s	ENSG00000111231.9	RE	SCION	3	0.162815
TBX15 (regulates) ACSS3	Q96SF7_S546s	S546s	ENSG00000111058.8	RE	SCION	3	0.156335
TBX15 (regulates) EIF3J	Q96SF7_S546s	S546s	ENSG00000104131.13	RE	SCION	3	0.114106
TBX15 (regulates) TJP1	Q96SF7_S546s	S546s	ENSG00000104067.17	RE	SCION	3	0.135629
TBX15 (regulates) HOMER2	Q96SF7_S546s	S546s	ENSG00000103942.13	RE	MAGICAL;SCION	3	0.108581
TBX15 (regulates) PSMD7	Q96SF7_S546s	S546s	ENSG00000103035.11	RE	SCION	3	0.111563
TBX15 (regulates) MYL12A	Q96SF7_S546s	S546s	ENSG00000101608.13	RE	SCION	3	0.199489
TBX15 (regulates) MYOM1	Q96SF7_S546s	S546s	ENSG00000101605.14	RE	SCION	3	0.122744
TBX15 (regulates) AHSA1	Q96SF7_S546s	S546s	ENSG00000100591.8	RE	SCION	3	0.11528
TBX15 (regulates) DESI1	Q96SF7_S546s	S546s	ENSG00000100418.8	RE	SCION	3	0.126494
TBX15 (regulates) HOOK2	Q96SF7_S546s	S546s	ENSG00000095066.12	RE	SCION	3	0.100458
TBX15 (regulates) G2E3	Q96SF7_S546s	S546s	ENSG00000092140.16	RE	SCION	3	0.242191
TBX15 (regulates) SMPX	Q96SF7_S546s	S546s	ENSG00000091482.8	RE	SCION	3	0.133993
TBX15 (regulates) AK6	Q96SF7_S546s	S546s	ENSG00000085231.14	RE	SCION	3	0.106298
TBX15 (regulates) P2RX5	Q96SF7_S546s	S546s	ENSG00000083454.22	RE	SCION	3	0.119831
TBX15 (regulates) IL12RB2	Q96SF7_S546s	S546s	ENSG00000081985.13	RE	SCION	3	0.109096
TBX15 (regulates) ACTN2	Q96SF7_S546s	S546s	ENSG00000077522.15	RE	SCION	3	0.118866
TBX15 (regulates) U2AF2	Q96SF7_S546s	S546s	ENSG00000063244.13	RE	SCION	3	0.163737
TBX15 (regulates) WNK1	Q96SF7_S546s	S546s	ENSG00000060237.19	RE	SCION	3	0.169379
TBX15 (regulates) USP13	Q96SF7_S546s	S546s	ENSG00000058056.10	RE	SCION	3	0.127689
TBX15 (regulates) MCUR1	Q96SF7_S546s	S546s	ENSG00000050393.12	RE	SCION	3	0.130961
TBX15 (regulates) MAP4	Q96SF7_S546s	S546s	ENSG00000047849.22	RE	SCION	3	0.151542
TBX15 (regulates) FHL1	Q96SF7_S546s	S546s	ENSG00000022267.19	RE	SCION	3	0.135587
TBX15 (regulates) RHBDF1	Q96SF7_S546s	S546s	ENSG00000007384.15	RE	SCION	3	0.154597
TBX15 (regulates) FKBP4	Q96SF7_S546s	S546s	ENSG00000004478.8	RE	SCION	3	0.11958
NFATC4 (regulates) ENSG00000280010.1	Q14934_S272s	S272s	ENSG00000280010.1	RE	SCION	3	0.135596
NFATC4 (regulates) BOLA2-SMG1P6	Q14934_S272s	S272s	ENSG00000261740.7	RE	SCION	3	0.143672
NFATC4 (regulates) TSPAN5-DT	Q14934_S272s	S272s	ENSG00000260641.1	RE	SCION	3	0.136107
NFATC4 (regulates) DSTNP2	Q14934_S272s	S272s	ENSG00000248593.3	RE	SCION	3	0.2341
NFATC4 (regulates) ENSG00000248538.9	Q14934_S272s	S272s	ENSG00000248538.9	RE	SCION	3	0.110621
NFATC4 (regulates) MGC16275	Q14934_S272s	S272s	ENSG00000246731.3	RE	SCION	3	0.114267
NFATC4 (regulates) FAM86DP	Q14934_S272s	S272s	ENSG00000244026.7	RE	SCION	3	0.111308
NFATC4 (regulates) RPLP0P2	Q14934_S272s	S272s	ENSG00000243742.5	RE	SCION	3	0.260735
NFATC4 (regulates) HSBP1	Q14934_S272s	S272s	ENSG00000230989.8	RE	SCION	3	0.118104
NFATC4 (regulates) NUTM2A-AS1	Q14934_S272s	S272s	ENSG00000223482.9	RE	SCION	3	0.169085
NFATC4 (regulates) CEBPZOS	Q14934_S272s	S272s	ENSG00000218739.10	RE	SCION	3	0.14423
NFATC4 (regulates) PHB2	Q14934_S272s	S272s	ENSG00000215021.10	RE	SCION	3	0.209573
NFATC4 (regulates) CRPPA	Q14934_S272s	S272s	ENSG00000214960.11	RE	SCION	3	0.180571
NFATC4 (regulates) SMTNL1	Q14934_S272s	S272s	ENSG00000214872.9	RE	SCION	3	0.101456
NFATC4 (regulates) PRR13	Q14934_S272s	S272s	ENSG00000205352.11	RE	SCION	3	0.153435
NFATC4 (regulates) GDI1	Q14934_S272s	S272s	ENSG00000203879.12	RE	SCION	3	0.125407
NFATC4 (regulates) KIFBP	Q14934_S272s	S272s	ENSG00000198954.9	RE	SCION	3	0.13456
NFATC4 (regulates) EIF1AY	Q14934_S272s	S272s	ENSG00000198692.10	RE	SCION	3	0.165307
NFATC4 (regulates) TAF13	Q14934_S272s	S272s	ENSG00000197780.11	RE	SCION	3	0.389126
NFATC4 (regulates) SLC39A10	Q14934_S272s	S272s	ENSG00000196950.14	RE	SCION	3	0.109888
NFATC4 (regulates) C15orf61	Q14934_S272s	S272s	ENSG00000189227.6	RE	SCION	3	0.129159
NFATC4 (regulates) TMEM198	Q14934_S272s	S272s	ENSG00000188760.11	RE	SCION	3	0.139012
NFATC4 (regulates) KBTBD12	Q14934_S272s	S272s	ENSG00000187715.13	RE	SCION	3	0.186492
NFATC4 (regulates) FSD2	Q14934_S272s	S272s	ENSG00000186628.12	RE	SCION	3	0.286575
NFATC4 (regulates) FAF1	Q14934_S272s	S272s	ENSG00000185104.21	RE	SCION	3	0.139124
NFATC4 (regulates) NOC4L	Q14934_S272s	S272s	ENSG00000184967.7	RE	SCION	3	0.125206
NFATC4 (regulates) TRAK1	Q14934_S272s	S272s	ENSG00000182606.17	RE	SCION	3	0.188148
NFATC4 (regulates) HIGD1A	Q14934_S272s	S272s	ENSG00000181061.14	RE	SCION	3	0.160706
NFATC4 (regulates) SOCS4	Q14934_S272s	S272s	ENSG00000180008.9	RE	SCION	3	0.123409
NFATC4 (regulates) PLD6	Q14934_S272s	S272s	ENSG00000179598.6	RE	SCION	3	0.108428
NFATC4 (regulates) MAMDC4	Q14934_S272s	S272s	ENSG00000177943.14	RE	SCION	3	0.208017
NFATC4 (regulates) FAM210A	Q14934_S272s	S272s	ENSG00000177150.13	RE	SCION	3	0.239821
NFATC4 (regulates) TTLL11	Q14934_S272s	S272s	ENSG00000175764.17	RE	SCION	3	0.113198
NFATC4 (regulates) MRPS22	Q14934_S272s	S272s	ENSG00000175110.14	RE	SCION	3	0.322602
NFATC4 (regulates) CYCS	Q14934_S272s	S272s	ENSG00000172115.9	RE	SCION	3	0.104991
NFATC4 (regulates) THOP1	Q14934_S272s	S272s	ENSG00000172009.15	RE	SCION	3	0.22116
NFATC4 (regulates) LRRN2	Q14934_S272s	S272s	ENSG00000170382.12	RE	SCION	3	0.113557
NFATC4 (regulates) ELP5	Q14934_S272s	S272s	ENSG00000170291.16	RE	SCION	3	0.154011
NFATC4 (regulates) USP47	Q14934_S272s	S272s	ENSG00000170242.19	RE	SCION	3	0.124346
NFATC4 (regulates) CHRNB1	Q14934_S272s	S272s	ENSG00000170175.11	RE	SCION	3	0.112664
NFATC4 (regulates) UGP2	Q14934_S272s	S272s	ENSG00000169764.16	RE	SCION	3	0.152748
NFATC4 (regulates) GDNF	Q14934_S272s	S272s	ENSG00000168621.15	RE	SCION	3	0.104892
NFATC4 (regulates) COA6	Q14934_S272s	S272s	ENSG00000168275.16	RE	SCION	3	0.188538
NFATC4 (regulates) TRPV3	Q14934_S272s	S272s	ENSG00000167723.15	RE	SCION	3	0.115406
NFATC4 (regulates) ABTB2	Q14934_S272s	S272s	ENSG00000166016.6	RE	SCION	3	0.13505
NFATC4 (regulates) FUNDC2	Q14934_S272s	S272s	ENSG00000165775.18	RE	SCION	3	0.107447
NFATC4 (regulates) VDAC2	Q14934_S272s	S272s	ENSG00000165637.14	RE	SCION	3	0.202604
NFATC4 (regulates) CHCHD4	Q14934_S272s	S272s	ENSG00000163528.13	RE	SCION	3	0.181345
NFATC4 (regulates) STT3B	Q14934_S272s	S272s	ENSG00000163527.10	RE	SCION	3	0.18638
NFATC4 (regulates) PEA15	Q14934_S272s	S272s	ENSG00000162734.13	RE	SCION	3	0.123955
NFATC4 (regulates) SELENON	Q14934_S272s	S272s	ENSG00000162430.18	RE	SCION	3	0.108413
NFATC4 (regulates) PRKAA2	Q14934_S272s	S272s	ENSG00000162409.12	RE	SCION	3	0.177797
NFATC4 (regulates) SHKBP1	Q14934_S272s	S272s	ENSG00000160410.15	RE	SCION	3	0.107491
NFATC4 (regulates) MIX23	Q14934_S272s	S272s	ENSG00000160124.9	RE	SCION	3	0.171533
NFATC4 (regulates) CHCHD6	Q14934_S272s	S272s	ENSG00000159685.11	RE	SCION	3	0.134492
NFATC4 (regulates) CCT8	Q14934_S272s	S272s	ENSG00000156261.13	RE	SCION	3	0.103476
NFATC4 (regulates) CARNMT1	Q14934_S272s	S272s	ENSG00000156017.13	RE	SCION	3	0.194567
NFATC4 (regulates) SLC16A1	Q14934_S272s	S272s	ENSG00000155380.13	RE	SCION	3	0.302938
NFATC4 (regulates) DPH3	Q14934_S272s	S272s	ENSG00000154813.10	RE	SCION	3	0.199137
NFATC4 (regulates) CEP112	Q14934_S272s	S272s	ENSG00000154240.17	RE	SCION	3	0.183983
NFATC4 (regulates) C18orf25	Q14934_S272s	S272s	ENSG00000152242.11	RE	MAGICAL;SCION	3	0.26711
NFATC4 (regulates) SLC25A4	Q14934_S272s	S272s	ENSG00000151729.11	RE	SCION	3	0.137846
NFATC4 (regulates) ATPSCKMT	Q14934_S272s	S272s	ENSG00000150756.14	RE	SCION	3	0.132676
NFATC4 (regulates) PDSS1	Q14934_S272s	S272s	ENSG00000148459.16	RE	SCION	3	0.192132
NFATC4 (regulates) VLDLR	Q14934_S272s	S272s	ENSG00000147852.17	RE	SCION	3	0.285517
NFATC4 (regulates) ARL6IP5	Q14934_S272s	S272s	ENSG00000144746.7	RE	SCION	3	0.104984
NFATC4 (regulates) SNRPG	Q14934_S272s	S272s	ENSG00000143977.14	RE	SCION	3	0.145648
NFATC4 (regulates) GREB1L	Q14934_S272s	S272s	ENSG00000141449.16	RE	SCION	3	0.152812
NFATC4 (regulates) SRP14	Q14934_S272s	S272s	ENSG00000140319.11	RE	SCION	3	0.139658
NFATC4 (regulates) SNRPF	Q14934_S272s	S272s	ENSG00000139343.11	RE	SCION	3	0.179631
NFATC4 (regulates) ABI2	Q14934_S272s	S272s	ENSG00000138443.17	RE	SCION	3	0.239836
NFATC4 (regulates) FDX1	Q14934_S272s	S272s	ENSG00000137714.3	RE	SCION	3	0.174634
NFATC4 (regulates) GRHPR	Q14934_S272s	S272s	ENSG00000137106.18	RE	SCION	3	0.172338
NFATC4 (regulates) ARPC5L	Q14934_S272s	S272s	ENSG00000136950.13	RE	SCION	3	0.12009
NFATC4 (regulates) SETDB2	Q14934_S272s	S272s	ENSG00000136169.17	RE	SCION	3	0.114996
NFATC4 (regulates) NARS1	Q14934_S272s	S272s	ENSG00000134440.12	RE	SCION	3	0.12412
NFATC4 (regulates) SPIRE1	Q14934_S272s	S272s	ENSG00000134278.16	RE	SCION	3	0.179237
NFATC4 (regulates) LAMTOR5	Q14934_S272s	S272s	ENSG00000134248.14	RE	SCION	3	0.142774
NFATC4 (regulates) SYT6	Q14934_S272s	S272s	ENSG00000134207.17	RE	SCION	3	0.203266
NFATC4 (regulates) POMP	Q14934_S272s	S272s	ENSG00000132963.8	RE	SCION	3	0.10008
NFATC4 (regulates) MRPL35	Q14934_S272s	S272s	ENSG00000132313.15	RE	SCION	3	0.210908
NFATC4 (regulates) UBA1	Q14934_S272s	S272s	ENSG00000130985.17	RE	SCION	3	0.121577
NFATC4 (regulates) TUBA4A	Q14934_S272s	S272s	ENSG00000127824.15	RE	SCION	3	0.116809
NFATC4 (regulates) MACF1	Q14934_S272s	S272s	ENSG00000127603.32	RE	SCION	3	0.140784
NFATC4 (regulates) EIF2S2	Q14934_S272s	S272s	ENSG00000125977.7	RE	SCION	3	0.270485
NFATC4 (regulates) NDUFAF4	Q14934_S272s	S272s	ENSG00000123545.6	RE	SCION	3	0.246489
NFATC4 (regulates) KIAA1217	Q14934_S272s	S272s	ENSG00000120549.18	RE	SCION	3	0.107845
NFATC4 (regulates) ENY2	Q14934_S272s	S272s	ENSG00000120533.13	RE	SCION	3	0.102358
NFATC4 (regulates) UXS1	Q14934_S272s	S272s	ENSG00000115652.15	RE	SCION	3	0.209953
NFATC4 (regulates) HSPE1	Q14934_S272s	S272s	ENSG00000115541.11	RE	SCION	3	0.185889
NFATC4 (regulates) HSPA9	Q14934_S272s	S272s	ENSG00000113013.16	RE	SCION	3	0.135869
NFATC4 (regulates) ACSS3	Q14934_S272s	S272s	ENSG00000111058.8	RE	SCION	3	0.114906
NFATC4 (regulates) PITPNM1	Q14934_S272s	S272s	ENSG00000110697.13	RE	SCION	3	0.111746
NFATC4 (regulates) KLHL5	Q14934_S272s	S272s	ENSG00000109790.18	RE	SCION	3	0.148224
NFATC4 (regulates) SLAIN2	Q14934_S272s	S272s	ENSG00000109171.15	RE	SCION	3	0.126422
NFATC4 (regulates) CCDC47	Q14934_S272s	S272s	ENSG00000108588.15	RE	SCION	3	0.140642
NFATC4 (regulates) KAZALD1	Q14934_S272s	S272s	ENSG00000107821.15	RE	SCION	3	0.126797
NFATC4 (regulates) PRUNE2	Q14934_S272s	S272s	ENSG00000106772.19	RE	SCION	3	0.164262
NFATC4 (regulates) TAX1BP1	Q14934_S272s	S272s	ENSG00000106052.14	RE	SCION	3	0.113601
NFATC4 (regulates) IKBKB	Q14934_S272s	S272s	ENSG00000104365.16	RE	SCION	3	0.169772
NFATC4 (regulates) CMC2	Q14934_S272s	S272s	ENSG00000103121.9	RE	SCION	3	0.10734
NFATC4 (regulates) SCML2	Q14934_S272s	S272s	ENSG00000102098.19	RE	SCION	3	0.164534
NFATC4 (regulates) IDH3B	Q14934_S272s	S272s	ENSG00000101365.21	RE	SCION	3	0.111644
NFATC4 (regulates) LAMB1	Q14934_S272s	S272s	ENSG00000091136.15	EE;RE	SCION	7	0.130763
NFATC4 (regulates) OGFOD1	Q14934_S272s	S272s	ENSG00000087263.17	RE	MAGICAL;SCION	3	0.102447
NFATC4 (regulates) AK6	Q14934_S272s	S272s	ENSG00000085231.14	RE	SCION	3	0.255754
NFATC4 (regulates) P2RX5	Q14934_S272s	S272s	ENSG00000083454.22	RE	SCION	3	0.104683
NFATC4 (regulates) NMRK2	Q14934_S272s	S272s	ENSG00000077009.14	RE	SCION	3	0.106331
NFATC4 (regulates) SLC25A3	Q14934_S272s	S272s	ENSG00000075415.15	RE	SCION	3	0.153824
NFATC4 (regulates) AP2S1	Q14934_S272s	S272s	ENSG00000042753.12	RE	SCION	3	0.208818
NFATC4 (regulates) PSMA4	Q14934_S272s	S272s	ENSG00000041357.16	RE	SCION	3	0.141026
NFATC4 (regulates) PHLDB1	Q14934_S272s	S272s	ENSG00000019144.20	RE	SCION	3	0.114218
NFATC4 (regulates) GGCT	Q14934_S272s	S272s	ENSG00000006625.18	RE	SCION	3	0.180659
NFATC4 (regulates) IBTK	Q14934_S272s	S272s	ENSG00000005700.15	RE	SCION	3	0.182419
NFATC4 (regulates) HCCS	Q14934_S272s	S272s	ENSG00000004961.15	RE	SCION	3	0.115367
NFATC4 (regulates) ARX	Q14934_S272s	S272s	ENSG00000004848.8	RE	SCION	3	0.105028
NFATC4 (regulates) ENPP4	Q14934_S272s	S272s	ENSG00000001561.7	RE	SCION	3	0.21688
TOPORS (regulates) ENSG00000284946.1	Q9NS56_S585s	S585s	ENSG00000284946.1	RE	SCION	10	0.166857
TOPORS (regulates) HEIH	Q9NS56_S585s	S585s	ENSG00000278970.3	RE	SCION	10	0.133338
TOPORS (regulates) ENSG00000273906.1	Q9NS56_S98s	S98s	ENSG00000273906.1	RE	SCION	10	0.10421
TOPORS (regulates) GAS2L2	Q9NS56_S98s	S98s	ENSG00000270765.7	RE	SCION	10	0.196805
TOPORS (regulates) PKD1P6-NPIPP1	Q9NS56_S98s	S98s	ENSG00000270580.5	RE	SCION	10	0.106883
TOPORS (regulates) ZNF710-AS1	Q9NS56_S98s	S98s	ENSG00000259291.2	RE	SCION	10	0.123779
TOPORS (regulates) C1QTNF9	Q9NS56_S98s	S98s	ENSG00000240654.6	RE	SCION	10	0.155369
TOPORS (regulates) AMY2B	Q9NS56_S585s	S585s	ENSG00000240038.7	RE	SCION	10	0.143872
TOPORS (regulates) KANTR	Q9NS56_S585s	S585s	ENSG00000232593.7	RE	SCION	10	0.100624
TOPORS (regulates) CDC20P1	Q9NS56_S585s	S585s	ENSG00000231007.5	RE	SCION	10	0.127961
TOPORS (regulates) NPIPA8	Q9NS56_S98s	S98s	ENSG00000214940.8	RE	SCION	10	0.112283
TOPORS (regulates) FBXO16	Q9NS56_S585s	S585s	ENSG00000214050.8	RE	SCION	10	0.109025
TOPORS (regulates) ARHGAP19	Q9NS56_S585s	S585s	ENSG00000213390.11	RE	SCION	10	0.101598
TOPORS (regulates) MT-TA	Q9NS56_S585s	S585s	ENSG00000210127.1	RE	SCION	10	0.108238
TOPORS (regulates) PJVK	Q9NS56_S585s	S585s	ENSG00000204311.15	RE	SCION	10	0.106659
TOPORS (regulates) AGER	Q9NS56_S585s	S585s	ENSG00000204305.16	RE	SCION	10	0.152997
TOPORS (regulates) CCDC69	Q9NS56_S98s	S98s	ENSG00000198624.13	RE	SCION	10	0.149763
TOPORS (regulates) ZKSCAN8	Q9NS56_S585s	S585s	ENSG00000198315.11	RE	SCION	10	0.125047
TOPORS (regulates) STYX	Q9NS56_S585s	S585s	ENSG00000198252.12	RE	SCION	10	0.128063
TOPORS (regulates) ZNF418	Q9NS56_S585s	S585s	ENSG00000196724.13	RE	SCION	10	0.124389
TOPORS (regulates) ZNF471	Q9NS56_S98s	S98s	ENSG00000196263.8	RE	SCION	10	0.122009
TOPORS (regulates) PRSS45P	Q9NS56_S98s	S585s;S98s	ENSG00000188086.15	EE	SCION	8	0.138856
TOPORS (regulates) CLCN1	Q9NS56_S585s	S585s	ENSG00000188037.14	RE	SCION	10	0.113222
TOPORS (regulates) NOTUM	Q9NS56_S585s	S585s	ENSG00000185269.12	RE	SCION	10	0.158512
TOPORS (regulates) PLCXD1	Q9NS56_S585s	S585s	ENSG00000182378.15_PAR_Y	RE	SCION	10	0.132794
TOPORS (regulates) RPRML	Q9NS56_S98s	S98s	ENSG00000179673.5	RE	SCION	10	0.130336
TOPORS (regulates) ANXA2R	Q9NS56_S585s	S585s	ENSG00000177721.5	RE	SCION	10	0.202858
TOPORS (regulates) EID2B	Q9NS56_S585s	S585s	ENSG00000176401.6	RE	SCION	10	0.171544
TOPORS (regulates) ANAPC2	Q9NS56_S98s	S98s	ENSG00000176248.9	RE	SCION	10	0.101539
TOPORS (regulates) PIGG	Q9NS56_S585s	S585s	ENSG00000174227.16	RE	SCION	10	0.105289
TOPORS (regulates) ZNF212	Q9NS56_S98s	S98s	ENSG00000170260.9	RE	SCION	10	0.122031
TOPORS (regulates) ZNF641	Q9NS56_S585s	S585s	ENSG00000167528.13	RE	SCION	10	0.127208
TOPORS (regulates) FAM111A	Q9NS56_S585s	S585s	ENSG00000166801.17	RE	SCION	10	0.179958
TOPORS (regulates) SLC4A2	Q9NS56_S585s	S585s	ENSG00000164889.15	RE	SCION	10	0.101727
TOPORS (regulates) UVSSA	Q9NS56_S585s	S585s	ENSG00000163945.19	RE	SCION	10	0.102362
TOPORS (regulates) ACP6	Q9NS56_S585s	S585s	ENSG00000162836.12	RE	SCION	10	0.104897
TOPORS (regulates) SLFN13	Q9NS56_S585s	S585s	ENSG00000154760.14	RE	SCION	10	0.161096
TOPORS (regulates) ABCA10	Q9NS56_S98s	S98s	ENSG00000154263.18	RE	SCION	10	0.102085
TOPORS (regulates) HAUS6	Q9NS56_S585s	S585s	ENSG00000147874.11	RE	SCION	10	0.115974
TOPORS (regulates) C1orf35	Q9NS56_S98s	S98s	ENSG00000143793.13	RE	SCION	10	0.101088
TOPORS (regulates) LMO4	Q9NS56_S98s	S98s	ENSG00000143013.13	RE	SCION	10	0.153591
TOPORS (regulates) COMMD4	Q9NS56_S585s	S585s	ENSG00000140365.16	RE	SCION	10	0.11419
TOPORS (regulates) AMDHD1	Q9NS56_S585s	S585s	ENSG00000139344.8	RE	SCION	10	0.198312
TOPORS (regulates) RAB30	Q9NS56_S585s	S585s	ENSG00000137502.10	RE	SCION	10	0.128685
TOPORS (regulates) MCCC2	Q9NS56_S585s	S585s	ENSG00000131844.17	RE	SCION	10	0.100253
TOPORS (regulates) KDM4B	Q9NS56_S585s	S585s	ENSG00000127663.15	RE	SCION	10	0.110708
TOPORS (regulates) ODF2L	Q9NS56_S585s	S585s	ENSG00000122417.15	RE	SCION	10	0.101768
TOPORS (regulates) ECHDC2	Q9NS56_S585s	S585s	ENSG00000121310.17	RE	SCION	10	0.185869
TOPORS (regulates) FBXW2	Q9NS56_S98s	S98s	ENSG00000119402.18	RE	SCION	10	0.121955
TOPORS (regulates) DNAJC16	Q9NS56_S585s	S585s	ENSG00000116138.13	RE	SCION	10	0.135369
TOPORS (regulates) ZNF451	Q9NS56_S585s	S585s	ENSG00000112200.17	RE	SCION	10	0.114876
TOPORS (regulates) MAPK14	Q9NS56_S98s	S98s	ENSG00000112062.11	RE	SCION	10	0.104017
TOPORS (regulates) CAND1	Q9NS56_S585s	S585s	ENSG00000111530.13	RE	SCION	10	0.105362
TOPORS (regulates) WNT5B	Q9NS56_S585s	S585s	ENSG00000111186.13	RE	SCION	10	0.140068
TOPORS (regulates) FNBP4	Q9NS56_S585s	S585s	ENSG00000109920.13	RE	SCION	10	0.125668
TOPORS (regulates) DCUN1D4	Q9NS56_S585s	S585s	ENSG00000109184.15	RE	SCION	10	0.145189
TOPORS (regulates) WDR91	Q9NS56_S585s	S585s	ENSG00000105875.15	RE	SCION	10	0.13936
TOPORS (regulates) ZNF419	Q9NS56_S585s	S585s	ENSG00000105136.22	RE	SCION	10	0.157892
TOPORS (regulates) DZANK1	Q9NS56_S585s	S585s	ENSG00000089091.16	RE	SCION	10	0.131211
TOPORS (regulates) SLC8B1	Q9NS56_S585s	S585s	ENSG00000089060.12	RE	SCION	10	0.104448
TOPORS (regulates) PIK3C3	Q9NS56_S98s	S98s	ENSG00000078142.14	RE	SCION	10	0.108704
TOPORS (regulates) NAALAD2	Q9NS56_S585s	S585s	ENSG00000077616.11	RE	SCION	10	0.1678
TOPORS (regulates) HDAC7	Q9NS56_S585s	S585s	ENSG00000061273.18	RE	SCION	10	0.113932
TOPORS (regulates) CHDH	Q9NS56_S98s	S98s	ENSG00000016391.11	RE	SCION	10	0.10809
TOPORS (regulates) ALDH3B1	Q9NS56_S98s	S98s	ENSG00000006534.17	RE	SCION	10	0.107068
TOPORS (regulates) LAS1L	Q9NS56_S585s	S585s	ENSG00000001497.18	RE	SCION	10	0.113544
MGA (regulates) ENSG00000288597.1	Q8IWI9_S449s	S449s	ENSG00000288597.1	RE	SCION	6	0.194032
MGA (regulates) ENSG00000288187.1	Q8IWI9_S449s	S449s	ENSG00000288187.1	RE	SCION	6	0.136205
MGA (regulates) ENSG00000283662.1	Q8IWI9_S449s	S449s	ENSG00000283662.1	RE	SCION	6	0.160868
MGA (regulates) RN7SK	Q8IWI9_S449s	S449s	ENSG00000283293.1	RE	SCION	6	0.10326
MGA (regulates) ENSG00000279456.1	Q8IWI9_S449s	S449s	ENSG00000279456.1	RE	SCION	6	0.151299
MGA (regulates) LYRM4-AS1	Q8IWI9_S449s	S449s	ENSG00000272142.4	RE	SCION	6	0.124725
MGA (regulates) ENSG00000271254.7	Q8IWI9_S449s	S449s	ENSG00000271254.7	RE	SCION	6	0.179576
MGA (regulates) ENSG00000269937.1	Q8IWI9_S449s	S449s	ENSG00000269937.1	RE	SCION	6	0.106981
MGA (regulates) ENSG00000262370.6	Q8IWI9_S449s	S449s	ENSG00000262370.6	RE	SCION	6	0.120126
MGA (regulates) ENSG00000261613.2	Q8IWI9_S449s	S449s	ENSG00000261613.2	RE	SCION	6	0.143918
MGA (regulates) LINC00930	Q8IWI9_S449s	S449s	ENSG00000258647.6	RE	SCION	6	0.123943
MGA (regulates) ENSG00000258634.3	Q8IWI9_S449s	S449s	ENSG00000258634.3	RE	SCION	6	0.221866
MGA (regulates) TRIL	Q8IWI9_S449s	S449s	ENSG00000255690.3	RE	SCION	6	0.133261
MGA (regulates) LINC01301	Q8IWI9_S449s	S449s	ENSG00000251396.8	EE;RE	SCION	6	0.100414
MGA (regulates) COX19	Q8IWI9_S449s	S449s	ENSG00000240230.6	RE	SCION	6	0.296902
MGA (regulates) PKMP1	Q8IWI9_S449s	S449s	ENSG00000236480.1	RE	SCION	6	0.192585
MGA (regulates) HGH1	Q8IWI9_S449s	S449s	ENSG00000235173.7	RE	SCION	6	0.154536
MGA (regulates) ENSG00000232098.3	Q8IWI9_S449s	S449s	ENSG00000232098.3	RE	SCION	6	0.197502
MGA (regulates) JPX	Q8IWI9_S449s	S449s	ENSG00000225470.8	RE	SCION	6	0.121568
MGA (regulates) LINC01422	Q8IWI9_S449s	S449s	ENSG00000223704.2	RE	SCION	6	0.113602
MGA (regulates) TCAF1P1	Q8IWI9_S449s	S449s	ENSG00000223459.6	RE	SCION	6	0.113704
MGA (regulates) NBPF1	Q8IWI9_S449s	S449s	ENSG00000219481.11	RE	SCION	6	0.112076
MGA (regulates) FBXO48	Q8IWI9_S449s	S449s	ENSG00000204923.4	RE	SCION	6	0.135973
MGA (regulates) ZNF808	Q8IWI9_S449s	S449s	ENSG00000198482.14	RE	SCION	6	0.13394
MGA (regulates) ZNF251	Q8IWI9_S449s	S449s	ENSG00000198169.9	RE	SCION	6	0.127057
MGA (regulates) FBXL22	Q8IWI9_S449s	S449s	ENSG00000197361.8	RE	SCION	6	0.126192
MGA (regulates) ZNF720	Q8IWI9_S449s	S449s	ENSG00000197302.11	RE	SCION	6	0.102147
MGA (regulates) ABCB8	Q8IWI9_S449s	S449s	ENSG00000197150.13	RE	SCION	6	0.11462
MGA (regulates) GM2A	Q8IWI9_S449s	S449s	ENSG00000196743.9	RE	SCION	6	0.134498
MGA (regulates) ZNF766	Q8IWI9_S449s	S449s	ENSG00000196214.11	RE	SCION	6	0.117115
MGA (regulates) KCTD21	Q8IWI9_S449s	S449s	ENSG00000188997.8	RE	SCION	6	0.146393
MGA (regulates) SBK1	Q8IWI9_S449s	S449s	ENSG00000188322.8	RE	SCION	6	0.144394
MGA (regulates) VMAC	Q8IWI9_S449s	S449s	ENSG00000187650.4	RE	SCION	6	0.135499
MGA (regulates) RNF220	Q8IWI9_S449s	S449s	ENSG00000187147.18	RE	SCION	6	0.11562
MGA (regulates) BCL9L	Q8IWI9_S449s	S449s	ENSG00000186174.13	RE	SCION	6	0.130114
MGA (regulates) THNSL1	Q8IWI9_S449s	S449s	ENSG00000185875.13	RE	SCION	6	0.106926
MGA (regulates) ZSWIM9	Q8IWI9_S449s	S449s	ENSG00000185453.13	RE	SCION	6	0.107485
MGA (regulates) FAM174B	Q8IWI9_S449s	S449s	ENSG00000185442.13	RE	SCION	6	0.139902
MGA (regulates) TMEM255B	Q8IWI9_S449s	S449s	ENSG00000184497.13	RE	SCION	6	0.102028
MGA (regulates) ZNF320	Q8IWI9_S449s	S449s	ENSG00000182986.15	RE	SCION	6	0.121544
MGA (regulates) ZNF678	Q8IWI9_S449s	S449s	ENSG00000181450.18	RE	SCION	6	0.105442
MGA (regulates) SLC25A42	Q8IWI9_S449s	S449s	ENSG00000181035.14	RE	SCION	6	0.211437
MGA (regulates) DNHD1	Q8IWI9_S449s	S449s	ENSG00000179532.13	RE	SCION	6	0.185084
MGA (regulates) FUCA1	Q8IWI9_S449s	S449s	ENSG00000179163.12	RE	SCION	6	0.106989
MGA (regulates) THAP2	Q8IWI9_S449s	S449s	ENSG00000173451.7	RE	SCION	6	0.227144
MGA (regulates) MUS81	Q8IWI9_S449s	S449s	ENSG00000172732.12	RE	SCION	6	0.151392
MGA (regulates) FUT10	Q8IWI9_S449s	S449s	ENSG00000172728.16	RE	SCION	6	0.109044
MGA (regulates) NAIF1	Q8IWI9_S449s	S449s	ENSG00000171169.9	EE;RE	SCION	1	0.105317
MGA (regulates) INO80E	Q8IWI9_S449s	S449s	ENSG00000169592.15	RE	SCION	6	0.150214
MGA (regulates) CSNK1G1	Q8IWI9_S449s	S449s	ENSG00000169118.18	RE	SCION	6	0.100489
MGA (regulates) ATCAY	Q8IWI9_S449s	S449s	ENSG00000167654.18	RE	SCION	6	0.108923
MGA (regulates) DUS2	Q8IWI9_S449s	S449s	ENSG00000167264.18	RE	SCION	6	0.235133
MGA (regulates) TRIM44	Q8IWI9_S449s	S449s	ENSG00000166326.7	RE	SCION	6	0.10583
MGA (regulates) CDK5	Q8IWI9_S449s	S449s	ENSG00000164885.13	RE	SCION	6	0.102178
MGA (regulates) SLC13A4	Q8IWI9_S449s	S449s	ENSG00000164707.16	RE	SCION	6	0.133722
MGA (regulates) EXO5	Q8IWI9_S449s	S449s	ENSG00000164002.12	RE	SCION	6	0.116456
MGA (regulates) TASOR	Q8IWI9_S449s	S449s	ENSG00000163946.14	RE	SCION	6	0.155889
MGA (regulates) YEATS2	Q8IWI9_S449s	S449s	ENSG00000163872.16	RE	SCION	6	0.13182
MGA (regulates) NIPAL1	Q8IWI9_S449s	S449s	ENSG00000163293.12	RE	SCION	6	0.135992
MGA (regulates) PPP1R21	Q8IWI9_S449s	S449s	ENSG00000162869.16	RE	SCION	6	0.165993
MGA (regulates) EXTL2	Q8IWI9_S449s	S449s	ENSG00000162694.14	RE	SCION	6	0.221791
MGA (regulates) GBP4	Q8IWI9_S449s	S449s	ENSG00000162654.9	RE	SCION	6	0.106103
MGA (regulates) PDE6D	Q8IWI9_S449s	S449s	ENSG00000156973.14	RE	SCION	6	0.12718
MGA (regulates) PHKG2	Q8IWI9_S449s	S449s	ENSG00000156873.16	RE	SCION	6	0.161833
MGA (regulates) CHODL	Q8IWI9_S449s	S449s	ENSG00000154645.14	RE	SCION	6	0.150736
MGA (regulates) MIA3	Q8IWI9_S449s	S449s	ENSG00000154305.18	RE	SCION	6	0.118896
MGA (regulates) GTF2E1	Q8IWI9_S449s	S449s	ENSG00000153767.10	RE	SCION	6	0.170223
MGA (regulates) GPR107	Q8IWI9_S449s	S449s	ENSG00000148358.20	RE	SCION	6	0.205346
MGA (regulates) MED22	Q8IWI9_S449s	S449s	ENSG00000148297.16	RE	SCION	6	0.159331
MGA (regulates) ARHGAP39	Q8IWI9_S449s	S449s	ENSG00000147799.12	RE	SCION	6	0.130316
MGA (regulates) PLPBP	Q8IWI9_S449s	S449s	ENSG00000147471.12	RE	SCION	6	0.115014
MGA (regulates) ZNF182	Q8IWI9_S449s	S449s	ENSG00000147118.12	RE	SCION	6	0.103264
MGA (regulates) HDAC8	Q8IWI9_S449s	S449s	ENSG00000147099.21	RE	SCION	6	0.15208
MGA (regulates) CIAO1	Q8IWI9_S449s	S449s	ENSG00000144021.3	RE	SCION	6	0.106237
MGA (regulates) PRKACB	Q8IWI9_S449s	S449s	ENSG00000142875.20	RE	SCION	6	0.23385
MGA (regulates) SORD	Q8IWI9_S449s	S449s	ENSG00000140263.15	RE	SCION	6	0.248989
MGA (regulates) GIT2	Q8IWI9_S449s	S449s	ENSG00000139436.22	RE	SCION	6	0.23849
MGA (regulates) TMEM19	Q8IWI9_S449s	S449s	ENSG00000139291.14	RE	SCION	6	0.166179
MGA (regulates) SPX	Q8IWI9_S449s	S449s	ENSG00000134548.11	RE	SCION	6	0.116207
MGA (regulates) SLC39A11	Q8IWI9_S449s	S449s	ENSG00000133195.12	RE	SCION	6	0.144471
MGA (regulates) PIK3C2B	Q8IWI9_S449s	S449s	ENSG00000133056.14	RE	SCION	6	0.110705
MGA (regulates) ARHGEF11	Q8IWI9_S449s	S449s	ENSG00000132694.19	RE	SCION	6	0.14595
MGA (regulates) SOX15	Q8IWI9_S449s	S449s	ENSG00000129194.8	RE	SCION	6	0.135496
MGA (regulates) LSM8	Q8IWI9_S449s	S449s	ENSG00000128534.8	RE	SCION	6	0.159747
MGA (regulates) APOL5	Q8IWI9_S449s	S449s	ENSG00000128313.2	RE	SCION	6	0.174074
MGA (regulates) MTERF1	Q8IWI9_S449s	S449s	ENSG00000127989.14	RE	SCION	6	0.115005
MGA (regulates) TNFRSF19	Q8IWI9_S449s	S449s	ENSG00000127863.16	RE	SCION	6	0.196726
MGA (regulates) MKKS	Q8IWI9_S449s	S449s	ENSG00000125863.20	RE	SCION	6	0.123838
MGA (regulates) ABCC10	Q8IWI9_S449s	S449s	ENSG00000124574.15	RE	SCION	6	0.132903
MGA (regulates) SIRT5	Q8IWI9_S449s	S449s	ENSG00000124523.17	RE	SCION	6	0.145248
MGA (regulates) RPAP2	Q8IWI9_S449s	S449s	ENSG00000122484.9	RE	SCION	6	0.101072
MGA (regulates) ZSCAN20	Q8IWI9_S449s	S449s	ENSG00000121903.15	RE	SCION	6	0.116046
MGA (regulates) TNFSF10	Q8IWI9_S449s	S449s	ENSG00000121858.11	RE	SCION	6	0.178967
MGA (regulates) RNF170	Q8IWI9_S449s	S449s	ENSG00000120925.16	RE	SCION	6	0.10124
MGA (regulates) DNMT3A	Q8IWI9_S449s	S449s	ENSG00000119772.19	RE	SCION	6	0.101087
MGA (regulates) ALDH8A1	Q8IWI9_S449s	S449s	ENSG00000118514.14	RE	SCION	6	0.155728
MGA (regulates) USP35	Q8IWI9_S449s	S449s	ENSG00000118369.13	RE	SCION	6	0.120365
MGA (regulates) TXNDC12	Q8IWI9_S449s	S449s	ENSG00000117862.13	RE	SCION	6	0.161024
MGA (regulates) SMG7	Q8IWI9_S449s	S449s	ENSG00000116698.22	RE	SCION	6	0.101783
MGA (regulates) HEMK1	Q8IWI9_S449s	S449s	ENSG00000114735.10	RE	SCION	6	0.101569
MGA (regulates) RAD50	Q8IWI9_S449s	S449s	ENSG00000113522.14	RE	SCION	6	0.148932
MGA (regulates) ACAD10	Q8IWI9_S449s	S449s	ENSG00000111271.15	RE	SCION	6	0.145846
MGA (regulates) POP4	Q8IWI9_S449s	S449s	ENSG00000105171.10	RE	SCION	6	0.104012
MGA (regulates) CIAO3	Q8IWI9_S449s	S449s	ENSG00000103245.14	RE	SCION	6	0.13206
MGA (regulates) ARFRP1	Q8IWI9_S449s	S449s	ENSG00000101246.20	RE	SCION	6	0.113483
MGA (regulates) NDRG3	Q8IWI9_S449s	S449s	ENSG00000101079.21	RE	SCION	6	0.166138
MGA (regulates) DEPDC5	Q8IWI9_S449s	S449s	ENSG00000100150.20	RE	SCION	6	0.120692
MGA (regulates) PPM1F	Q8IWI9_S449s	S449s	ENSG00000100034.14	RE	SCION	6	0.182018
MGA (regulates) PPIL2	Q8IWI9_S449s	S449s	ENSG00000100023.20	RE	SCION	6	0.120013
MGA (regulates) FBXL19	Q8IWI9_S449s	S449s	ENSG00000099364.18	RE	SCION	6	0.195967
MGA (regulates) EXOC1	Q8IWI9_S449s	S449s	ENSG00000090989.18	RE	SCION	6	0.195405
MGA (regulates) USP48	Q8IWI9_S449s	S449s	ENSG00000090686.16	RE	SCION	6	0.111227
MGA (regulates) EDEM2	Q8IWI9_S449s	S449s	ENSG00000088298.13	RE	SCION	6	0.12478
MGA (regulates) CPSF1	Q8IWI9_S449s	S449s	ENSG00000071894.17	RE	SCION	6	0.121992
MGA (regulates) SEL1L	Q8IWI9_S449s	S449s	ENSG00000071537.14	RE	SCION	6	0.171206
MGA (regulates) NDST1	Q8IWI9_S449s	S449s	ENSG00000070614.15	RE	SCION	6	0.132473
MGA (regulates) TNPO3	Q8IWI9_S449s	S449s	ENSG00000064419.14	RE	SCION	6	0.196391
MGA (regulates) TM7SF3	Q8IWI9_S449s	S449s	ENSG00000064115.11	RE	SCION	6	0.10996
MGA (regulates) ADCK1	Q8IWI9_S449s	S449s	ENSG00000063761.16	RE	SCION	6	0.103713
MGA (regulates) JKAMP	Q8IWI9_S449s	S449s	ENSG00000050130.18	RE	SCION	6	0.122705
MGA (regulates) DTNBP1	Q8IWI9_S449s	S449s	ENSG00000047579.20	RE	MAGICAL;SCION	6	0.168934
MGA (regulates) ABCC2	Q8IWI9_S449s	S449s	ENSG00000023839.12	RE	SCION	6	0.113798
MGA (regulates) NCAPD2	Q8IWI9_S449s	S449s	ENSG00000010292.13	RE	SCION	6	0.19791
BCL6 (regulates) ENSG00000286367.1	P41182_S343s	S343s	ENSG00000286367.1	RE	SCION	12	0.135854
BCL6 (regulates) ENSG00000280007.1	P41182_S343s	S343s	ENSG00000280007.1	RE	SCION	12	0.14263
BCL6 (regulates) ENSG00000279861.1	P41182_S343s	S343s	ENSG00000279861.1	RE	SCION	12	0.192177
BCL6 (regulates) ENSG00000279821.1	P41182_S343s	S343s	ENSG00000279821.1	RE	SCION	12	0.10459
BCL6 (regulates) ENSG00000274828.1	P41182_S343s	S343s	ENSG00000274828.1	RE	SCION	12	0.123833
BCL6 (regulates) ENSG00000274104.1	P41182_S343s	S343s	ENSG00000274104.1	RE	SCION	12	0.106328
BCL6 (regulates) ENSG00000269374.1	P41182_S343s	S343s	ENSG00000269374.1	RE	SCION	12	0.158053
BCL6 (regulates) CCPG1	P41182_S343s	S343s	ENSG00000260916.8	RE	SCION	12	0.19668
BCL6 (regulates) TBC1D22A-DT	P41182_S343s	S343s	ENSG00000260708.1	RE	SCION	12	0.160354
BCL6 (regulates) ENSG00000259820.1	P41182_S343s	S343s	ENSG00000259820.1	RE	SCION	12	0.161804
BCL6 (regulates) CHMP1B	P41182_S343s	S343s	ENSG00000255112.3	RE	SCION	12	0.102185
BCL6 (regulates) NEAT1	P41182_S343s	S343s	ENSG00000245532.10	RE	SCION	12	0.130668
BCL6 (regulates) NPIPB5	P41182_S343s	S343s	ENSG00000243716.11	RE	SCION	12	0.12891
BCL6 (regulates) ENSG00000232611.1	P41182_S343s	S343s	ENSG00000232611.1	RE	SCION	12	0.11378
BCL6 (regulates) ENSG00000226252.1	P41182_S343s	S343s	ENSG00000226252.1	RE	SCION	12	0.104761
BCL6 (regulates) LINC01504	P41182_S343s	S343s	ENSG00000225434.4	RE	SCION	12	0.131849
BCL6 (regulates) UBA52	P41182_S343s	S343s	ENSG00000221983.8	RE	SCION	12	0.106529
BCL6 (regulates) EML6	P41182_S343s	S343s	ENSG00000214595.13	RE	SCION	12	0.154652
BCL6 (regulates) PVRIG	P41182_S343s	S343s	ENSG00000213413.2	RE	SCION	12	0.100531
BCL6 (regulates) DCTN1	P41182_S343s	S343s	ENSG00000204843.13	RE	SCION	12	0.107391
BCL6 (regulates) ZNF805	P41182_S343s	S343s	ENSG00000204524.7	RE	SCION	12	0.140799
BCL6 (regulates) YTHDF2	P41182_S343s	S343s	ENSG00000198492.16	RE	SCION	12	0.117766
BCL6 (regulates) HTT	P41182_S343s	S343s	ENSG00000197386.14	RE	SCION	12	0.273346
BCL6 (regulates) PELI1	P41182_S343s	S343s	ENSG00000197329.12	RE	SCION	12	0.104692
BCL6 (regulates) MAFG	P41182_S343s	S343s	ENSG00000197063.11	RE	SCION	12	0.118502
BCL6 (regulates) ZNF548	P41182_S343s	S343s	ENSG00000188785.12	RE	SCION	12	0.112465
BCL6 (regulates) NPIPB4	P41182_S343s	S343s	ENSG00000185864.18	RE	SCION	12	0.107111
BCL6 (regulates) ZFP36L1	P41182_S343s	S343s	ENSG00000185650.10	RE	SCION	12	0.166459
BCL6 (regulates) SOCS1	P41182_S343s	S343s	ENSG00000185338.7	RE	SCION	12	0.124713
BCL6 (regulates) ACTG1	P41182_S343s	S343s	ENSG00000184009.13	RE	SCION	12	0.100905
BCL6 (regulates) KIAA2026	P41182_S343s	S343s	ENSG00000183354.12	RE	SCION	12	0.15284
BCL6 (regulates) ZBTB2	P41182_S343s	S343s	ENSG00000181472.5	RE	SCION	12	0.15397
BCL6 (regulates) GATA2	P41182_S343s	S343s	ENSG00000179348.12	RE	SCION	12	0.126778
BCL6 (regulates) SAMD4B	P41182_S343s	S343s	ENSG00000179134.16	RE	SCION	12	0.104623
BCL6 (regulates) FBXO34	P41182_S343s	S343s	ENSG00000178974.11	RE	SCION	12	0.144019
BCL6 (regulates) ZNF552	P41182_S343s	S343s	ENSG00000178935.5	RE	SCION	12	0.110899
BCL6 (regulates) TAF7	P41182_S343s	S343s	ENSG00000178913.9	RE	SCION	12	0.177354
BCL6 (regulates) HNRNPA0	P41182_S343s	S343s	ENSG00000177733.7	RE	SCION	12	0.131654
BCL6 (regulates) JUN	P41182_S343s	S343s	ENSG00000177606.8	RE	SCION	12	0.145517
BCL6 (regulates) LONRF3	P41182_S343s	S343s	ENSG00000175556.17	RE	SCION	12	0.112603
BCL6 (regulates) EIF1	P41182_S343s	S343s	ENSG00000173812.11	RE	SCION	12	0.139125
BCL6 (regulates) SPSB1	P41182_S343s	S343s	ENSG00000171621.14	RE	SCION	12	0.126855
BCL6 (regulates) HNRNPA3	P41182_S343s	S343s	ENSG00000170144.21	RE	SCION	12	0.106297
BCL6 (regulates) NPIPB3	P41182_S343s	S343s	ENSG00000169246.16	RE	SCION	12	0.123325
BCL6 (regulates) ZBTB5	P41182_S343s	S343s	ENSG00000168795.5	RE	SCION	12	0.101047
BCL6 (regulates) KCTD6	P41182_S343s	S343s	ENSG00000168301.13	RE	SCION	12	0.101251
BCL6 (regulates) SF1	P41182_S404s	S343s;S404s	ENSG00000168066.21	EE	SCION	3	0.133431
BCL6 (regulates) EEF2	P41182_S343s	S343s	ENSG00000167658.16	RE	SCION	12	0.100724
BCL6 (regulates) SERTAD3	P41182_S343s	S343s	ENSG00000167565.13	RE	SCION	12	0.169649
BCL6 (regulates) TERF2IP	P41182_S343s	S343s	ENSG00000166848.7	RE	SCION	12	0.116634
BCL6 (regulates) USP54	P41182_S343s	S343s	ENSG00000166348.20	RE	SCION	12	0.113635
BCL6 (regulates) TRA2A	P41182_S343s	S343s	ENSG00000164548.12	RE	SCION	12	0.241283
BCL6 (regulates) KLF15	P41182_S343s	S343s;S404s	ENSG00000163884.4	EE	SCION	3	0.144353
BCL6 (regulates) PKDCC	P41182_S343s	S343s	ENSG00000162878.13	RE	SCION	12	0.19676
BCL6 (regulates) TAL1	P41182_S343s	S343s	ENSG00000162367.12	RE	SCION	12	0.134335
BCL6 (regulates) TAMALIN	P41182_S343s	S343s	ENSG00000161835.11	RE	SCION	12	0.139469
BCL6 (regulates) BSDC1	P41182_S343s	S343s	ENSG00000160058.19	RE	SCION	12	0.193669
BCL6 (regulates) SON	P41182_S343s	S343s	ENSG00000159140.21	RE	SCION	12	0.143073
BCL6 (regulates) PAXBP1	P41182_S343s	S343s	ENSG00000159086.15	RE	SCION	12	0.128724
BCL6 (regulates) MFSD14A	P41182_S343s	S343s	ENSG00000156875.14	RE	SCION	12	0.138705
BCL6 (regulates) SCAF4	P41182_S343s	S343s	ENSG00000156304.15	RE	SCION	12	0.132658
BCL6 (regulates) BACH1	P41182_S343s	S343s	ENSG00000156273.16	RE	SCION	12	0.109611
BCL6 (regulates) SREK1	P41182_S343s	S343s	ENSG00000153914.16	RE	SCION	12	0.113047
BCL6 (regulates) ING1	P41182_S343s	S343s	ENSG00000153487.13	RE	SCION	12	0.103326
BCL6 (regulates) HNRNPU	P41182_S343s	S343s	ENSG00000153187.20	RE	SCION	12	0.172006
BCL6 (regulates) BMP6	P41182_S343s	S343s	ENSG00000153162.9	RE	SCION	12	0.126756
BCL6 (regulates) ARFGAP2	P41182_S343s	S343s	ENSG00000149182.15	RE	SCION	12	0.139977
BCL6 (regulates) GLUD1	P41182_S343s	S343s	ENSG00000148672.10	RE	SCION	12	0.132597
BCL6 (regulates) C9orf72	P41182_S343s	S343s	ENSG00000147894.17	RE	SCION	12	0.120444
BCL6 (regulates) RBMX	P41182_S343s	S343s	ENSG00000147274.14	RE	SCION	12	0.118471
BCL6 (regulates) PLA1A	P41182_S343s	S343s	ENSG00000144837.9	RE	SCION	12	0.115972
BCL6 (regulates) RPS27A	P41182_S343s	S343s	ENSG00000143947.15	RE	SCION	12	0.113327
BCL6 (regulates) SDE2	P41182_S343s	S343s	ENSG00000143751.10	RE	SCION	12	0.107072
BCL6 (regulates) ZNF697	P41182_S343s	S343s	ENSG00000143067.5	RE	SCION	12	0.133393
BCL6 (regulates) G3BP2	P41182_S343s	S343s	ENSG00000138757.15	RE	SCION	12	0.131805
BCL6 (regulates) SPPL2A	P41182_S343s	S343s	ENSG00000138600.10	RE	SCION	12	0.108226
BCL6 (regulates) KLF4	P41182_S343s	S343s	ENSG00000136826.15	RE	SCION	12	0.149713
BCL6 (regulates) HLX	P41182_S343s	S343s	ENSG00000136630.13	RE	SCION	12	0.220218
BCL6 (regulates) BHLHE40	P41182_S343s	S343s	ENSG00000134107.5	RE	SCION	12	0.130429
BCL6 (regulates) OSER1	P41182_S343s	S343s	ENSG00000132823.11	RE	SCION	12	0.116511
BCL6 (regulates) H3-3B	P41182_S343s	S343s	ENSG00000132475.10	RE	SCION	12	0.149732
BCL6 (regulates) LRRC41	P41182_S343s	S343s	ENSG00000132128.18	RE	SCION	12	0.122275
BCL6 (regulates) CAPN7	P41182_S343s	S343s	ENSG00000131375.10	RE	SCION	12	0.137216
BCL6 (regulates) SAT1	P41182_S343s	S343s	ENSG00000130066.17	RE	SCION	12	0.127436
BCL6 (regulates) LBP	P41182_S343s	S343s	ENSG00000129988.6	RE	SCION	12	0.185045
BCL6 (regulates) SHC2	P41182_S343s	S343s	ENSG00000129946.11	RE	SCION	12	0.171369
BCL6 (regulates) RHBDF2	P41182_S343s	S343s	ENSG00000129667.13	RE	SCION	12	0.149434
BCL6 (regulates) ZFP36	P41182_S343s	S343s	ENSG00000128016.7	RE	SCION	12	0.153765
BCL6 (regulates) KDM5C	P41182_S343s	S343s	ENSG00000126012.13	RE	SCION	12	0.141208
BCL6 (regulates) GZF1	P41182_S343s	S343s	ENSG00000125812.16	RE	SCION	12	0.134182
BCL6 (regulates) FOSB	P41182_S343s	S343s	ENSG00000125740.14	RE	SCION	12	0.1046
BCL6 (regulates) NUP153	P41182_S343s	S343s	ENSG00000124789.12	RE	SCION	12	0.177013
BCL6 (regulates) ATF1	P41182_S343s	S343s	ENSG00000123268.9	RE	SCION	12	0.105441
BCL6 (regulates) ELF1	P41182_S343s	S343s	ENSG00000120690.16	RE	SCION	12	0.164059
BCL6 (regulates) RCL1	P41182_S343s	S343s	ENSG00000120158.12	RE	SCION	12	0.102258
BCL6 (regulates) NSUN4	P41182_S343s	S343s	ENSG00000117481.11	RE	SCION	12	0.102974
BCL6 (regulates) PRDX1	P41182_S343s	S343s	ENSG00000117450.15	RE	SCION	12	0.127651
BCL6 (regulates) TSNAX	P41182_S343s	S343s	ENSG00000116918.15	RE	SCION	12	0.145481
BCL6 (regulates) EXOC8	P41182_S343s	S343s;S404s	ENSG00000116903.7	RE	SCION	12	0.151999
BCL6 (regulates) NFE2L2	P41182_S343s	S343s	ENSG00000116044.16	RE	SCION	12	0.210215
BCL6 (regulates) CEBPZ	P41182_S343s	S343s	ENSG00000115816.15	RE	SCION	12	0.168248
BCL6 (regulates) ST3GAL5	P41182_S343s	S343s	ENSG00000115525.18	RE	SCION	12	0.142241
BCL6 (regulates) HES1	P41182_S343s	S343s	ENSG00000114315.4	RE	SCION	12	0.222256
BCL6 (regulates) FAF2	P41182_S343s	S343s	ENSG00000113194.13	RE	SCION	12	0.142325
BCL6 (regulates) EYA4	P41182_S343s	S343s	ENSG00000112319.20	RE	SCION	12	0.107122
BCL6 (regulates) NEDD9	P41182_S343s	S343s	ENSG00000111859.17	RE	SCION	12	0.162543
BCL6 (regulates) ZBTB16	P41182_S404s	S343s;S404s	ENSG00000109906.15	EE	SCION	3	0.202101
BCL6 (regulates) ZNF330	P41182_S343s	S343s	ENSG00000109445.11	RE	SCION	12	0.112681
BCL6 (regulates) HDAC5	P41182_S343s	S343s	ENSG00000108840.16	RE	SCION	12	0.142859
BCL6 (regulates) BMPR1A	P41182_S343s	S343s	ENSG00000107779.14	RE	SCION	12	0.11233
BCL6 (regulates) SLC7A5	P41182_S343s	S343s	ENSG00000103257.9	RE	SCION	12	0.103289
BCL6 (regulates) NFAT5	P41182_S343s	S343s	ENSG00000102908.22	RE	SCION	12	0.114795
BCL6 (regulates) AHCY	P41182_S343s	S343s	ENSG00000101444.13	RE	SCION	12	0.116366
BCL6 (regulates) APEX1	P41182_S343s	S343s	ENSG00000100823.12	RE	SCION	12	0.128766
BCL6 (regulates) ZC3H7B	P41182_S343s	S343s	ENSG00000100403.12	RE	SCION	12	0.155078
BCL6 (regulates) ANGPT2	P41182_S343s	S343s	ENSG00000091879.14	RE	SCION	12	0.116188
BCL6 (regulates) PUS7	P41182_S343s	S343s	ENSG00000091127.14	RE	SCION	12	0.108448
BCL6 (regulates) CXCL2	P41182_S343s	S343s	ENSG00000081041.9	RE	SCION	12	0.148534
BCL6 (regulates) CLDND1	P41182_S343s	S343s	ENSG00000080822.17	RE	SCION	12	0.100934
BCL6 (regulates) RIF1	P41182_S343s	S343s	ENSG00000080345.18	RE	MAGICAL;SCION	12	0.142532
BCL6 (regulates) MKRN2	P41182_S343s	S343s	ENSG00000075975.17	EE;RE	SCION	3	0.242249
BCL6 (regulates) TP63	P41182_S343s	S343s	ENSG00000073282.14	RE	SCION	12	0.143194
BCL6 (regulates) DDX20	P41182_S343s	S343s	ENSG00000064703.13	RE	SCION	12	0.165375
BCL6 (regulates) SLC2A3	P41182_S343s	S343s	ENSG00000059804.16	RE	SCION	12	0.143664
BCL6 (regulates) PHLPP2	P41182_S343s	S343s	ENSG00000040199.18	RE	SCION	12	0.150772
BCL6 (regulates) HSF2	P41182_S343s	S343s	ENSG00000025156.13	RE	SCION	12	0.133944
BCL6 (regulates) ZNF207	P41182_S343s	S343s	ENSG00000010244.19	RE	SCION	12	0.132983
BCL6 (regulates) SEC62	P41182_S343s	S343s	ENSG00000008952.17	RE	SCION	12	0.104852
BCL6 (regulates) KDM7A	P41182_S343s	S343s	ENSG00000006459.11	RE	SCION	12	0.100136
BCL6 (regulates) CX3CL1	P41182_S343s	S343s	ENSG00000006210.7	RE	SCION	12	0.109429
BCL6 (regulates) SLC7A2	P41182_S343s	S343s	ENSG00000003989.18	RE	SCION	12	0.141565
BCL6 (regulates) ENSG00000288634.1	P41182_S404s	S404s	ENSG00000288634.1	RE	SCION	9	0.195715
BCL6 (regulates) ENSG00000287059.1	P41182_S404s	S404s	ENSG00000287059.1	RE	SCION	9	0.103591
BCL6 (regulates) ENSG00000272638.1	P41182_S404s	S404s	ENSG00000272638.1	RE	SCION	9	0.10076
BCL6 (regulates) ENSG00000272384.1	P41182_S404s	S404s	ENSG00000272384.1	RE	SCION	9	0.109496
BCL6 (regulates) ENSG00000272341.1	P41182_S404s	S404s	ENSG00000272341.1	RE	SCION	9	0.188714
BCL6 (regulates) ENSG00000265399.1	P41182_S404s	S404s	ENSG00000265399.1	RE	SCION	9	0.105849
BCL6 (regulates) ZBTB11-AS1	P41182_S404s	S404s	ENSG00000256628.3	RE	SCION	9	0.118975
BCL6 (regulates) ENSG00000255710.2	P41182_S404s	S404s	ENSG00000255710.2	RE	SCION	9	0.117421
BCL6 (regulates) RAB30-DT	P41182_S404s	S343s;S404s	ENSG00000246067.9	RE	SCION	9	0.136352
BCL6 (regulates) STYXL2	P41182_S404s	S404s	ENSG00000198842.10	RE	SCION	9	0.202585
BCL6 (regulates) YRDC	P41182_S404s	S404s	ENSG00000196449.4	RE	SCION	9	0.157334
BCL6 (regulates) MIR22HG	P41182_S404s	S404s	ENSG00000186594.15	RE	SCION	9	0.118429
BCL6 (regulates) CIB1	P41182_S404s	S404s	ENSG00000185043.12	RE	SCION	9	0.199176
BCL6 (regulates) ZDHHC23	P41182_S404s	S404s	ENSG00000184307.17	RE	SCION	9	0.1183
BCL6 (regulates) NPM1	P41182_S404s	S404s	ENSG00000181163.14	RE	SCION	9	0.160376
BCL6 (regulates) PPA1	P41182_S404s	S404s	ENSG00000180817.12	RE	SCION	9	0.200548
BCL6 (regulates) MIEF2	P41182_S404s	S404s	ENSG00000177427.13	RE	SCION	9	0.105599
BCL6 (regulates) ZNF408	P41182_S404s	S404s	ENSG00000175213.3	RE	SCION	9	0.107564
BCL6 (regulates) ZRSR2	P41182_S343s	S343s;S404s	ENSG00000169249.14	EE	SCION	3	0.111847
BCL6 (regulates) ZBTB49	P41182_S404s	S404s	ENSG00000168826.16	RE	SCION	9	0.111319
BCL6 (regulates) DOLPP1	P41182_S404s	S404s	ENSG00000167130.18	RE	SCION	9	0.102631
BCL6 (regulates) HACD1	P41182_S404s	S404s	ENSG00000165996.14	RE	SCION	9	0.110129
BCL6 (regulates) NEXN	P41182_S404s	S404s	ENSG00000162614.19	RE	SCION	9	0.120547
BCL6 (regulates) CSTB	P41182_S404s	S404s	ENSG00000160213.9	RE	SCION	9	0.117603
BCL6 (regulates) EIF4A2	P41182_S404s	S404s	ENSG00000156976.17	RE	SCION	9	0.183008
BCL6 (regulates) VPS8	P41182_S404s	S404s	ENSG00000156931.16	EE;RE	SCION	3	0.105388
BCL6 (regulates) ENAH	P41182_S404s	S404s	ENSG00000154380.18	RE	SCION	9	0.120915
BCL6 (regulates) PURB	P41182_S404s	S404s	ENSG00000146676.10	RE	SCION	9	0.14301
BCL6 (regulates) EAF1	P41182_S404s	S404s	ENSG00000144597.14	RE	SCION	9	0.120172
BCL6 (regulates) ARF1	P41182_S404s	S404s	ENSG00000143761.16	RE	SCION	9	0.140666
BCL6 (regulates) TBCD	P41182_S404s	S404s	ENSG00000141556.22	RE	SCION	9	0.114156
BCL6 (regulates) MFGE8	P41182_S404s	S404s	ENSG00000140545.15	RE	SCION	9	0.137727
BCL6 (regulates) LPIN1	P41182_S404s	S404s	ENSG00000134324.12	RE	SCION	9	0.158125
BCL6 (regulates) LATS1	P41182_S404s	S404s	ENSG00000131023.13	RE	SCION	9	0.170893
BCL6 (regulates) ILF3	P41182_S404s	S404s	ENSG00000129351.17	RE	SCION	9	0.126327
BCL6 (regulates) DUSP4	P41182_S404s	S404s	ENSG00000120875.9	RE	SCION	9	0.101416
BCL6 (regulates) RPL24	P41182_S404s	S404s	ENSG00000114391.13	RE	SCION	9	0.1293
BCL6 (regulates) TARS1	P41182_S404s	S404s	ENSG00000113407.14	RE	SCION	9	0.106278
BCL6 (regulates) RAB11A	P41182_S404s	S404s	ENSG00000103769.10	RE	SCION	9	0.130072
BCL6 (regulates) ARVCF	P41182_S404s	S404s	ENSG00000099889.14	RE	SCION	9	0.103656
BCL6 (regulates) STRN4	P41182_S404s	S404s	ENSG00000090372.15	RE	SCION	9	0.261736
BCL6 (regulates) RASAL2	P41182_S404s	S404s	ENSG00000075391.17	RE	SCION	9	0.167177
BCL6 (regulates) SNCB	P41182_S404s	S404s	ENSG00000074317.11	RE	SCION	9	0.108878
BCL6 (regulates) WDR1	P41182_S404s	S404s	ENSG00000071127.17	RE	SCION	9	0.125913
BCL6 (regulates) USP2	P41182_S404s	S404s	ENSG00000036672.16	RE	SCION	9	0.115257
BCL6 (regulates) MYOM2	P41182_S404s	S404s	ENSG00000036448.10	RE	SCION	9	0.114069
BCL6 (regulates) KIAA0100	P41182_S404s	S404s	ENSG00000007202.15	RE	SCION	9	0.198418
SRF (regulates) ENSG00000279789.1	P11831_S103s	S103s	ENSG00000279789.1	RE	SCION	6	0.136116
SRF (regulates) ENSG00000273007.2	P11831_S103s	S103s	ENSG00000273007.2	RE	SCION	6	0.167315
SRF (regulates) ZNF786	P11831_S103s	S103s	ENSG00000197362.15	RE	SCION	6	0.118613
SRF (regulates) SPSB4	P11831_S103s	S103s	ENSG00000175093.5	RE	SCION	6	0.106103
SRF (regulates) CENPJ	P11831_S103s	S103s	ENSG00000151849.16	RE	SCION	6	0.123429
SRF (regulates) TFCP2	P11831_S103s	S103s	ENSG00000135457.11	RE	SCION	6	0.143625
SRF (regulates) DAGLA	P11831_S103s	S103s	ENSG00000134780.10	RE	SCION	6	0.182067
SRF (regulates) ZCCHC9	P11831_S103s	S103s	ENSG00000131732.12	RE	SCION	6	0.128302
SRF (regulates) AGFG2	P11831_S103s	S103s	ENSG00000106351.13	RE	SCION	6	0.112533
SRF (regulates) HOXA6	P11831_S103s	S103s	ENSG00000106006.6	RE	SCION	6	0.109049
SRF (regulates) STX10	P11831_S103s	S103s	ENSG00000104915.15	RE	SCION	6	0.154746
SRF (regulates) TM7SF3	P11831_S103s	S103s	ENSG00000064115.11	RE	SCION	6	0.115448
SRF (regulates) ENSG00000284391.1	P11831_S224s	S224s	ENSG00000284391.1	EE;RE	SCION	8	0.122154
SRF (regulates) ORAI1	P11831_S224s	S224s	ENSG00000276045.3	RE	SCION	3	0.307739
SRF (regulates) ANKRD34A	P11831_S224s	S224s	ENSG00000272031.3	RE	SCION	3	0.105516
SRF (regulates) ENSG00000257252.6	P11831_S224s	S224s	ENSG00000257252.6	RE	SCION	3	0.148633
SRF (regulates) MPV17L2	P11831_S224s	S224s	ENSG00000254858.10	RE	SCION	3	0.1047
SRF (regulates) ARPC4	P11831_S224s	S224s	ENSG00000241553.13	RE	SCION	3	0.135564
SRF (regulates) PEDS1	P11831_S224s	S224s	ENSG00000240849.11	RE	SCION	3	0.13365
SRF (regulates) TMEM250	P11831_S224s	S224s	ENSG00000238227.8	RE	SCION	3	0.124702
SRF (regulates) GTF2IP4	P11831_S224s	S224s	ENSG00000233369.7	RE	SCION	3	0.139076
SRF (regulates) NUTM2A-AS1	P11831_S224s	S224s	ENSG00000223482.9	RE	SCION	3	0.31398
SRF (regulates) ENSG00000215861.7	P11831_S224s	S224s	ENSG00000215861.7	RE	SCION	3	0.129976
SRF (regulates) ZBED1	P11831_S224s	S224s	ENSG00000214717.12_PAR_Y	RE	SCION	3	0.211332
SRF (regulates) SLC35F6	P11831_S224s	S224s	ENSG00000213699.9	RE	SCION	3	0.16327
SRF (regulates) EIF1AY	P11831_S224s	S224s	ENSG00000198692.10	RE	SCION	3	0.224432
SRF (regulates) ATAD3A	P11831_S224s	S224s	ENSG00000197785.14	RE	SCION	3	0.133278
SRF (regulates) RRP7A	P11831_S224s	S224s	ENSG00000189306.11	RE	SCION	3	0.246905
SRF (regulates) KBTBD12	P11831_S224s	S224s	ENSG00000187715.13	RE	SCION	3	0.117051
SRF (regulates) TRDN	P11831_S224s	S224s	ENSG00000186439.14	RE	SCION	3	0.154735
SRF (regulates) NOC4L	P11831_S224s	S224s	ENSG00000184967.7	RE	SCION	3	0.107951
SRF (regulates) TRAK1	P11831_S224s	S224s	ENSG00000182606.17	RE	SCION	3	0.182222
SRF (regulates) CES2	P11831_S224s	S224s	ENSG00000172831.14	RE	SCION	3	0.126617
SRF (regulates) LRRN2	P11831_S224s	S224s	ENSG00000170382.12	RE	SCION	3	0.145653
SRF (regulates) GDNF	P11831_S224s	S224s	ENSG00000168621.15	RE	SCION	3	0.112574
SRF (regulates) CD320	P11831_S224s	S224s	ENSG00000167775.11	RE	SCION	3	0.163472
SRF (regulates) NXN	P11831_S224s	S224s	ENSG00000167693.17	RE	SCION	3	0.112348
SRF (regulates) CIAO2B	P11831_S224s	S224s	ENSG00000166595.12	RE	SCION	3	0.108478
SRF (regulates) RAPSN	P11831_S224s	S224s	ENSG00000165917.10	RE	SCION	3	0.112597
SRF (regulates) ADCY10P1	P11831_S224s	S224s	ENSG00000161912.18	RE	SCION	3	0.18159
SRF (regulates) EI24	P11831_S224s	S224s	ENSG00000149547.15	RE	SCION	3	0.108379
SRF (regulates) UBA1	P11831_S224s	S224s	ENSG00000130985.17	RE	SCION	3	0.217706
SRF (regulates) LSM7	P11831_S224s	S224s	ENSG00000130332.15	RE	SCION	3	0.130674
SRF (regulates) TOMM40	P11831_S224s	S224s	ENSG00000130204.13	RE	SCION	3	0.120924
SRF (regulates) PDCD2L	P11831_S224s	S224s	ENSG00000126249.8	RE	SCION	3	0.112869
SRF (regulates) COPA	P11831_S224s	S224s	ENSG00000122218.16	RE	SCION	3	0.149573
SRF (regulates) ATP5PB	P11831_S224s	S224s	ENSG00000116459.11	RE	SCION	3	0.145252
SRF (regulates) RRP9	P11831_S224s	S224s	ENSG00000114767.7	RE	SCION	3	0.101687
SRF (regulates) UHRF1BP1L	P11831_S224s	S224s	ENSG00000111647.13	RE	SCION	3	0.109703
SRF (regulates) ZPR1	P11831_S224s	S224s	ENSG00000109917.11	RE	SCION	3	0.155006
SRF (regulates) KAZALD1	P11831_S224s	S224s	ENSG00000107821.15	RE	SCION	3	0.11742
SRF (regulates) SNX8	P11831_S224s	S224s	ENSG00000106266.11	RE	SCION	3	0.103801
SRF (regulates) ABHD12	P11831_S224s	S224s	ENSG00000100997.20	RE	SCION	3	0.115722
SRF (regulates) HSP90AA1	P11831_S224s	S224s	ENSG00000080824.19	RE	SCION	3	0.106296
SRF (regulates) RABEP1	P11831_S224s	S224s	ENSG00000029725.17	RE	SCION	3	0.211183
SRF (regulates) ARX	P11831_S224s	S224s	ENSG00000004848.8	RE	SCION	3	0.126257
CUX1 (regulates) ENSG00000279622.2	P39880-3_S663s	S663s	ENSG00000279622.2	RE	SCION	3	0.192476
CUX1 (regulates) NATD1	P39880-3_S663s	S663s	ENSG00000274180.1	RE	SCION	3	0.117899
CUX1 (regulates) ENSG00000273486.1	P39880-3_S663s	S663s	ENSG00000273486.1	RE	SCION	3	0.134025
CUX1 (regulates) FBXL19-AS1	P39880-3_S663s	S663s	ENSG00000260852.1	RE	SCION	3	0.101204
CUX1 (regulates) ERVK13-1	P39880-3_S663s	S663s	ENSG00000260565.8	RE	SCION	3	0.124276
CUX1 (regulates) PLBD1-AS1	P39880-3_S663s	S663s	ENSG00000256751.6	RE	SCION	3	0.104502
CUX1 (regulates) COA8	P39880-3_S663s	S663s	ENSG00000256053.9	RE	SCION	3	0.107714
CUX1 (regulates) POLR2M	P39880-3_S663s	S663s	ENSG00000255529.9	RE	SCION	3	0.167207
CUX1 (regulates) MPV17L2	P39880-3_S663s	S663s	ENSG00000254858.10	RE	SCION	3	0.105148
CUX1 (regulates) GJD2-DT	P39880-3_S663s	S663s	ENSG00000250007.8	RE	SCION	3	0.122528
CUX1 (regulates) AQP1	P39880-3_S663s	S663s	ENSG00000240583.14	RE	SCION	3	0.156128
CUX1 (regulates) ELFN1	P39880-3_S663s	S663s	ENSG00000225968.8	RE	SCION	3	0.164023
CUX1 (regulates) CRPPA	P39880-3_S663s	S663s	ENSG00000214960.11	RE	SCION	3	0.152741
CUX1 (regulates) SNHG32	P39880-3_S663s	S663s	ENSG00000204387.14	RE	SCION	3	0.123303
CUX1 (regulates) PJA2	P39880-3_S663s	S663s	ENSG00000198961.10	RE	SCION	3	0.108928
CUX1 (regulates) RUSC2	P39880-3_S663s	S663s	ENSG00000198853.12	RE	SCION	3	0.136264
CUX1 (regulates) GK	P39880-3_S663s	S663s	ENSG00000198814.14	RE	SCION	3	0.113047
CUX1 (regulates) PLN	P39880-3_S663s	S663s	ENSG00000198523.6	RE	SCION	3	0.114696
CUX1 (regulates) SLC39A10	P39880-3_S663s	S663s	ENSG00000196950.14	RE	SCION	3	0.113097
CUX1 (regulates) NHLRC2	P39880-3_S663s	S663s	ENSG00000196865.4	RE	SCION	3	0.134868
CUX1 (regulates) SECISBP2	P39880-3_S663s	S663s	ENSG00000187742.15	RE	SCION	3	0.114248
CUX1 (regulates) AP1S2	P39880-3_S663s	S663s	ENSG00000182287.15	RE	SCION	3	0.102445
CUX1 (regulates) CD151	P39880-3_S663s	S663s	ENSG00000177697.19	RE	SCION	3	0.11543
CUX1 (regulates) AURKAIP1	P39880-3_S663s	S663s	ENSG00000175756.14	RE	SCION	3	0.1222
CUX1 (regulates) GNG5	P39880-3_S663s	S663s	ENSG00000174021.12	RE	SCION	3	0.210038
CUX1 (regulates) UBXN2A	P39880-3_S663s	S663s	ENSG00000173960.14	RE	SCION	3	0.124708
CUX1 (regulates) DSEL	P39880-3_S663s	S663s	ENSG00000171451.15	RE	SCION	3	0.105856
CUX1 (regulates) ELP5	P39880-3_S663s	S663s	ENSG00000170291.16	RE	SCION	3	0.13117
CUX1 (regulates) USP47	P39880-3_S663s	S663s	ENSG00000170242.19	RE	SCION	3	0.109636
CUX1 (regulates) CHRNB1	P39880-3_S663s	S663s	ENSG00000170175.11	RE	SCION	3	0.102545
CUX1 (regulates) CSGALNACT2	P39880-3_S663s	S663s	ENSG00000169826.8	RE	SCION	3	0.110332
CUX1 (regulates) MFF	P39880-3_S663s	S663s	ENSG00000168958.20	RE	SCION	3	0.129863
CUX1 (regulates) GDNF	P39880-3_S663s	S663s	ENSG00000168621.15	RE	SCION	3	0.116015
CUX1 (regulates) ZDHHC3	P39880-3_S663s	S663s	ENSG00000163812.15	RE	SCION	3	0.104972
CUX1 (regulates) PSMD6	P39880-3_S663s	S663s	ENSG00000163636.11	RE	SCION	3	0.10289
CUX1 (regulates) CHCHD4	P39880-3_S663s	S663s	ENSG00000163528.13	RE	SCION	3	0.183586
CUX1 (regulates) ARL5A	P39880-3_S663s	S663s	ENSG00000162980.17	RE	SCION	3	0.188163
CUX1 (regulates) TYW5	P39880-3_S663s	S663s	ENSG00000162971.11	RE	SCION	3	0.136172
CUX1 (regulates) PEA15	P39880-3_S663s	S663s	ENSG00000162734.13	RE	SCION	3	0.136006
CUX1 (regulates) ACTC1	P39880-3_S663s	S663s	ENSG00000159251.8	RE	SCION	3	0.102891
CUX1 (regulates) RPIA	P39880-3_S663s	S663s	ENSG00000153574.9	RE	SCION	3	0.483237
CUX1 (regulates) C18orf25	P39880-3_S663s	S663s	ENSG00000152242.11	RE	SCION	3	0.105542
CUX1 (regulates) IL18	P39880-3_S663s	S663s	ENSG00000150782.12	RE	SCION	3	0.104197
CUX1 (regulates) ATPSCKMT	P39880-3_S663s	S663s	ENSG00000150756.14	RE	SCION	3	0.160746
CUX1 (regulates) ENDOD1	P39880-3_S663s	S663s	ENSG00000149218.5	RE	SCION	3	0.125156
CUX1 (regulates) NTMT1	P39880-3_S663s	S663s	ENSG00000148335.15	RE	SCION	3	0.176659
CUX1 (regulates) VLDLR	P39880-3_S663s	S663s	ENSG00000147852.17	RE	SCION	3	0.167958
CUX1 (regulates) LRP12	P39880-3_S663s	S663s	ENSG00000147650.12	RE	SCION	3	0.123599
CUX1 (regulates) CCDC90B	P39880-3_S663s	S663s	ENSG00000137500.10	RE	SCION	3	0.139376
CUX1 (regulates) TMOD1	P39880-3_S663s	S663s	ENSG00000136842.14	RE	SCION	3	0.11391
CUX1 (regulates) ABI1	P39880-3_S663s	S663s	ENSG00000136754.18	RE	SCION	3	0.100974
CUX1 (regulates) SCYL2	P39880-3_S663s	S663s	ENSG00000136021.19	RE	SCION	3	0.174288
CUX1 (regulates) TRAFD1	P39880-3_S663s	S663s	ENSG00000135148.12	RE	SCION	3	0.152655
CUX1 (regulates) SYT6	P39880-3_S663s	S663s	ENSG00000134207.17	RE	SCION	3	0.103535
CUX1 (regulates) KRBA1	P39880-3_S663s	S663s	ENSG00000133619.18	RE	SCION	3	0.119818
CUX1 (regulates) RTN3	P39880-3_S663s	S663s	ENSG00000133318.14	RE	SCION	3	0.12688
CUX1 (regulates) MPRIP	P39880-3_S663s	S663s	ENSG00000133030.22	RE	SCION	3	0.128768
CUX1 (regulates) STARD8	P39880-3_S663s	S663s	ENSG00000130052.14	RE	SCION	3	0.127583
CUX1 (regulates) SNRPB2	P39880-3_S663s	S663s	ENSG00000125870.11	RE	SCION	3	0.120985
CUX1 (regulates) NAA50	P39880-3_S663s	S663s	ENSG00000121579.14	RE	SCION	3	0.16998
CUX1 (regulates) CTNNAL1	P39880-3_S663s	S663s	ENSG00000119326.15	RE	SCION	3	0.125259
CUX1 (regulates) ATP6V0B	P39880-3_S663s	S663s	ENSG00000117410.14	RE	SCION	3	0.100327
CUX1 (regulates) STRN	P39880-3_S663s	S663s	ENSG00000115808.12	RE	SCION	3	0.141398
CUX1 (regulates) IGFBP2	P39880-3_S663s	S663s	ENSG00000115457.10	RE	SCION	3	0.121624
CUX1 (regulates) PLXNA1	P39880-3_S663s	S663s	ENSG00000114554.12	RE	SCION	3	0.136937
CUX1 (regulates) UBE3A	P39880-3_S663s	S663s	ENSG00000114062.22	RE	SCION	3	0.178032
CUX1 (regulates) SMOC2	P39880-3_S663s	S663s	ENSG00000112562.20	RE	SCION	3	0.144016
CUX1 (regulates) GLRX3	P39880-3_S663s	S663s	ENSG00000108010.12	RE	SCION	3	0.102222
CUX1 (regulates) LMBR1	P39880-3_S663s	S663s	ENSG00000105983.23	RE	SCION	3	0.104143
CUX1 (regulates) ZDHHC2	P39880-3_S663s	S663s	ENSG00000104219.13	RE	SCION	3	0.115245
CUX1 (regulates) SCFD1	P39880-3_S663s	S663s	ENSG00000092108.22	RE	SCION	3	0.263368
CUX1 (regulates) MUL1	P39880-3_S663s	S663s	ENSG00000090432.7	RE	SCION	3	0.190847
CUX1 (regulates) OGFOD1	P39880-3_S663s	S663s	ENSG00000087263.17	RE	SCION	3	0.113544
CUX1 (regulates) SLC25A24	P39880-3_S663s	S663s	ENSG00000085491.17	RE	SCION	3	0.120809
CUX1 (regulates) AK6	P39880-3_S663s	S663s	ENSG00000085231.14	RE	SCION	3	0.100274
CUX1 (regulates) HIPK2	P39880-3_S663s	S663s	ENSG00000064393.16	RE	SCION	3	0.11378
CUX1 (regulates) WNK1	P39880-3_S663s	S663s	ENSG00000060237.19	RE	SCION	3	0.102789
CUX1 (regulates) RETSAT	P39880-3_S663s	S663s	ENSG00000042445.14	RE	SCION	3	0.145639
CUX1 (regulates) ENSG00000272037.1	P39880-3_S1465s	S1465s	ENSG00000272037.1	RE	SCION	2	0.121375
CUX1 (regulates) ENSG00000267575.8	P39880-3_S1465s	S1465s	ENSG00000267575.8	RE	SCION	2	0.123705
CUX1 (regulates) MALAT1	P39880-3_S1465s	S1465s	ENSG00000251562.9	RE	SCION	2	0.156087
CUX1 (regulates) ENSG00000249592.7	P39880-3_S1465s	S1465s	ENSG00000249592.7	RE	SCION	2	0.127436
CUX1 (regulates) LINC-PINT	P39880-3_S1465s	S1465s	ENSG00000231721.7	RE	SCION	2	0.160552
CUX1 (regulates) ENSG00000226239.2	P39880-3_S1465s	S1465s	ENSG00000226239.2	RE	SCION	2	0.105946
CUX1 (regulates) LINC00115	P39880-3_S1465s	S1465s	ENSG00000225880.5	RE	SCION	2	0.171319
CUX1 (regulates) STK38L	P39880-3_S1465s	S1465s	ENSG00000211455.8	RE	SCION	2	0.110045
CUX1 (regulates) ZNF460	P39880-3_S1465s	S1465s	ENSG00000197714.9	RE	SCION	2	0.12796
CUX1 (regulates) ZNF567	P39880-3_S1465s	S1465s	ENSG00000189042.14	RE	SCION	2	0.141175
CUX1 (regulates) CREB3L2	P39880-3_S1465s	S1465s	ENSG00000182158.16	RE	SCION	2	0.101808
CUX1 (regulates) ZNF852	P39880-3_S1465s	S1465s	ENSG00000178917.17	RE	SCION	2	0.117069
CUX1 (regulates) APOLD1	P39880-3_S1465s	S1465s	ENSG00000178878.13	RE	SCION	2	0.115726
CUX1 (regulates) KBTBD11	P39880-3_S1465s	S1465s;S663s	ENSG00000176595.4	RE	SCION	2	0.104089
CUX1 (regulates) SLC25A30	P39880-3_S1465s	S1465s	ENSG00000174032.17	RE	SCION	2	0.101125
CUX1 (regulates) FOS	P39880-3_S1465s	S1465s	ENSG00000170345.10	RE	SCION	2	0.111342
CUX1 (regulates) IER5	P39880-3_S1465s	S1465s	ENSG00000162783.11	RE	SCION	2	0.183253
CUX1 (regulates) BTG2	P39880-3_S1465s	S1465s	ENSG00000159388.6	RE	SCION	2	0.174315
CUX1 (regulates) GXYLT1	P39880-3_S1465s	S1465s	ENSG00000151233.11	RE	SCION	2	0.118283
CUX1 (regulates) NFKBIZ	P39880-3_S1465s	S1465s	ENSG00000144802.11	RE	SCION	2	0.107783
CUX1 (regulates) TGS1	P39880-3_S1465s	S1465s	ENSG00000137574.11	RE	SCION	2	0.164008
CUX1 (regulates) ODF2	P39880-3_S1465s	S1465s	ENSG00000136811.17	RE	SCION	2	0.112585
CUX1 (regulates) BMP2	P39880-3_S1465s	S1465s	ENSG00000125845.7	RE	SCION	2	0.1767
CUX1 (regulates) LPGAT1	P39880-3_S1465s	S1465s	ENSG00000123684.13	RE	SCION	2	0.105219
CUX1 (regulates) DUSP1	P39880-3_S1465s	S1465s	ENSG00000120129.6	RE	SCION	2	0.118958
CUX1 (regulates) PLEKHB2	P39880-3_S1465s	S1465s	ENSG00000115762.17	RE	SCION	2	0.186933
CUX1 (regulates) ODC1	P39880-3_S1465s	S1465s	ENSG00000115758.13	RE	SCION	2	0.129164
CUX1 (regulates) BCL6	P39880-3_S1465s	S1465s	ENSG00000113916.18	RE	SCION	2	0.228426
CUX1 (regulates) MEDAG	P39880-3_S1465s	S1465s	ENSG00000102802.10	RE	SCION	2	0.120151
ZBTB14 (regulates) ENSG00000284669.1	O43829_T235t	T235t	ENSG00000284669.1	RE	SCION	2	0.139173
ZBTB14 (regulates) ENSG00000282393.1	O43829_T235t	T235t	ENSG00000282393.1	RE	SCION	2	0.186194
ZBTB14 (regulates) ENSG00000272512.1	O43829_T235t	T235t	ENSG00000272512.1	RE	SCION	2	0.121056
ZBTB14 (regulates) NR4A1AS	O43829_T235t	T235t	ENSG00000259884.1	RE	SCION	2	0.110853
ZBTB14 (regulates) MALAT1	O43829_T235t	T235t	ENSG00000251562.9	RE	SCION	2	0.17003
ZBTB14 (regulates) ENSG00000244998.1	O43829_T235t	T235t	ENSG00000244998.1	RE	SCION	2	0.172204
ZBTB14 (regulates) TRDN-AS1	O43829_T235t	T235t	ENSG00000235535.9	RE	SCION	2	0.119933
ZBTB14 (regulates) HLA-H	O43829_T235t	T235t	ENSG00000206341.7	RE	SCION	2	0.15198
ZBTB14 (regulates) ENSG00000188897.9	O43829_T235t	T235t	ENSG00000188897.9	RE	SCION	2	0.103043
ZBTB14 (regulates) MAFF	O43829_T235t	T235t	ENSG00000185022.12	RE	SCION	2	0.131583
ZBTB14 (regulates) PCDH9	O43829_T235t	T235t	ENSG00000184226.15	RE	SCION	2	0.136489
ZBTB14 (regulates) CREB3L2	O43829_T235t	T235t	ENSG00000182158.16	RE	SCION	2	0.125254
ZBTB14 (regulates) HLA-DQB1	O43829_T235t	T235t	ENSG00000179344.17	RE	SCION	2	0.127919
ZBTB14 (regulates) CASKIN2	O43829_T235t	T235t	ENSG00000177303.10	RE	SCION	2	0.154264
ZBTB14 (regulates) TCIM	O43829_T235t	T235t	ENSG00000176907.5	RE	SCION	2	0.110368
ZBTB14 (regulates) YES1	O43829_T235t	T235t	ENSG00000176105.14	RE	SCION	2	0.105908
ZBTB14 (regulates) DCBLD1	O43829_T235t	T235t	ENSG00000164465.19	RE	SCION	2	0.118279
ZBTB14 (regulates) RYBP	O43829_T235t	T235t	ENSG00000163602.12	RE	SCION	2	0.111983
ZBTB14 (regulates) CDC42EP3	O43829_T235t	T235t	ENSG00000163171.8	RE	SCION	2	0.185265
ZBTB14 (regulates) NFKBIZ	O43829_T235t	T235t	ENSG00000144802.11	RE	SCION	2	0.136751
ZBTB14 (regulates) CSRNP1	O43829_T235t	T235t	ENSG00000144655.15	RE	SCION	2	0.137999
ZBTB14 (regulates) MYC	O43829_T235t	T235t	ENSG00000136997.21	RE	SCION	2	0.125537
ZBTB14 (regulates) ZBTB46	O43829_T235t	T235t	ENSG00000130584.12	RE	SCION	2	0.283436
ZBTB14 (regulates) KLF2	O43829_T235t	T235t	ENSG00000127528.6	RE	SCION	2	0.118684
ZBTB14 (regulates) ID1	O43829_T235t	T235t	ENSG00000125968.9	RE	SCION	2	0.117266
ZBTB14 (regulates) SDC4	O43829_T235t	T235t	ENSG00000124145.6	RE	SCION	2	0.115412
ZBTB14 (regulates) MYCT1	O43829_T235t	T235t	ENSG00000120279.7	RE	SCION	2	0.109335
ZBTB14 (regulates) PPP1R3C	O43829_T235t	T235t	ENSG00000119938.9	RE	SCION	2	0.126924
ZBTB14 (regulates) KDM5B	O43829_T235t	T235t	ENSG00000117139.18	RE	SCION	2	0.18058
ZBTB14 (regulates) BCL6	O43829_T235t	T235t	ENSG00000113916.18	RE	SCION	2	0.109825
ZBTB14 (regulates) BIRC2	O43829_T235t	T235t	ENSG00000110330.10	RE	SCION	2	0.210798
ZBTB14 (regulates) RASSF1	O43829_T235t	T235t	ENSG00000068028.18	RE	SCION	2	0.131971
TCF12 (regulates) AATF	Q99081_S333s	S333s	ENSG00000275700.6	RE	SCION	4	0.10609
TCF12 (regulates) LINC01184	Q99081_S333s	S333s	ENSG00000245937.9	RE	SCION	4	0.102429
TCF12 (regulates) C10orf143	Q99081_S333s	S333s	ENSG00000237489.5	RE	SCION	4	0.127985
TCF12 (regulates) LINC00327	Q99081_S333s	S333s	ENSG00000232977.7	RE	SCION	4	0.128124
TCF12 (regulates) CPT1B	Q99081_S333s	S333s	ENSG00000205560.13	RE	SCION	4	0.100503
TCF12 (regulates) FAM216A	Q99081_S333s	S333s	ENSG00000204856.12	RE	SCION	4	0.159184
TCF12 (regulates) PPP1R11	Q99081_S333s	S333s	ENSG00000204619.8	RE	SCION	4	0.102234
TCF12 (regulates) FAM118B	Q99081_S333s	S333s	ENSG00000197798.9	RE	SCION	4	0.142222
TCF12 (regulates) MAGEH1	Q99081_S333s	S333s	ENSG00000187601.5	RE	SCION	4	0.152693
TCF12 (regulates) TRIM69	Q99081_S333s	S333s	ENSG00000185880.13	RE	SCION	4	0.125409
TCF12 (regulates) DAZAP2	Q99081_S333s	S333s	ENSG00000183283.16	RE	SCION	4	0.221589
TCF12 (regulates) GPR135	Q99081_S333s	S333s	ENSG00000181619.12	RE	SCION	4	0.260066
TCF12 (regulates) PJA1	Q99081_S333s	S333s	ENSG00000181191.12	RE	SCION	4	0.131347
TCF12 (regulates) ZMAT3	Q99081_S333s	S333s	ENSG00000172667.11	RE	SCION	4	0.165153
TCF12 (regulates) JAGN1	Q99081_S333s	S333s	ENSG00000171135.15	RE	SCION	4	0.113842
TCF12 (regulates) PRKCE	Q99081_S333s	S333s	ENSG00000171132.14	RE	SCION	4	0.231212
TCF12 (regulates) SLC50A1	Q99081_S333s	S333s	ENSG00000169241.19	RE	SCION	4	0.141611
TCF12 (regulates) RAB4B	Q99081_S333s	S333s	ENSG00000167578.18	RE	SCION	4	0.129561
TCF12 (regulates) MYOZ3	Q99081_S333s	S333s	ENSG00000164591.14	RE	SCION	4	0.149356
TCF12 (regulates) HPS3	Q99081_S333s	S333s	ENSG00000163755.9	RE	SCION	4	0.191939
TCF12 (regulates) APBB2	Q99081_S333s	S333s	ENSG00000163697.17	RE	SCION	4	0.108634
TCF12 (regulates) ITIH3	Q99081_S333s	S333s	ENSG00000162267.13	RE	SCION	4	0.103227
TCF12 (regulates) CHTOP	Q99081_S333s	S333s	ENSG00000160679.13	RE	SCION	4	0.109076
TCF12 (regulates) FAM86C1P	Q99081_S333s	S333s	ENSG00000158483.18	RE	SCION	4	0.146522
TCF12 (regulates) GGPS1	Q99081_S333s	S333s	ENSG00000152904.11	RE	SCION	4	0.1129
TCF12 (regulates) VTI1A	Q99081_S333s	S333s	ENSG00000151532.14	RE	SCION	4	0.105268
TCF12 (regulates) MIPOL1	Q99081_S333s	S333s	ENSG00000151338.19	RE	SCION	4	0.142122
TCF12 (regulates) SNX12	Q99081_S333s	S333s	ENSG00000147164.12	RE	SCION	4	0.123201
TCF12 (regulates) CRABP2	Q99081_S333s	S333s	ENSG00000143320.9	RE	SCION	4	0.123972
TCF12 (regulates) FAM222A	Q99081_S333s	S333s	ENSG00000139438.6	RE	SCION	4	0.130486
TCF12 (regulates) DSCC1	Q99081_S333s	S333s	ENSG00000136982.6	RE	SCION	4	0.130124
TCF12 (regulates) ZFHX2	Q99081_S333s	S333s	ENSG00000136367.15	RE	SCION	4	0.139082
TCF12 (regulates) IMPA1	Q99081_S333s	S333s	ENSG00000133731.10	RE	SCION	4	0.139865
TCF12 (regulates) PPP1R3D	Q99081_S333s	S333s	ENSG00000132825.7	RE	SCION	4	0.110112
TCF12 (regulates) ACLY	Q99081_S333s	S333s	ENSG00000131473.17	RE	SCION	4	0.130207
TCF12 (regulates) NR1H2	Q99081_S333s	S333s	ENSG00000131408.15	RE	SCION	4	0.100672
TCF12 (regulates) PPT1	Q99081_S333s	S333s	ENSG00000131238.18	RE	SCION	4	0.111428
TCF12 (regulates) SNX6	Q99081_S333s	S333s	ENSG00000129515.20	RE	SCION	4	0.208533
TCF12 (regulates) PIGT	Q99081_S333s	S333s	ENSG00000124155.19	RE	SCION	4	0.118036
TCF12 (regulates) GTDC1	Q99081_S333s	S333s	ENSG00000121964.15	RE	SCION	4	0.218143
TCF12 (regulates) TTF2	Q99081_S333s	S333s	ENSG00000116830.12	RE	SCION	4	0.136562
TCF12 (regulates) CRYZ	Q99081_S333s	S333s	ENSG00000116791.14	RE	SCION	4	0.171105
TCF12 (regulates) AMPD2	Q99081_S333s	S333s	ENSG00000116337.20	RE	SCION	4	0.108623
TCF12 (regulates) B9D1	Q99081_S333s	S333s	ENSG00000108641.20	RE	SCION	4	0.123358
TCF12 (regulates) RNF167	Q99081_S333s	S333s	ENSG00000108523.16	RE	SCION	4	0.117003
TCF12 (regulates) CREB3	Q99081_S333s	S333s	ENSG00000107175.12	RE	SCION	4	0.262122
TCF12 (regulates) GIMAP2	Q99081_S333s	S333s	ENSG00000106560.11	RE	SCION	4	0.17108
TCF12 (regulates) VRK3	Q99081_S333s	S333s	ENSG00000105053.11	RE	SCION	4	0.154246
TCF12 (regulates) MICALL1	Q99081_S333s	S333s	ENSG00000100139.14	RE	SCION	4	0.126301
TCF12 (regulates) CD82	Q99081_S333s	S333s	ENSG00000085117.12	RE	SCION	4	0.179211
TCF12 (regulates) JMJD4	Q99081_S333s	S333s	ENSG00000081692.13	RE	SCION	4	0.115104
TCF12 (regulates) OSTM1	Q99081_S333s	S333s	ENSG00000081087.15	RE	SCION	4	0.171739
TCF12 (regulates) ZFAT	Q99081_S333s	S333s	ENSG00000066827.16	RE	SCION	4	0.103846
TCF12 (regulates) TBC1D22A	Q99081_S333s	S333s	ENSG00000054611.14	RE	SCION	4	0.171815
TCF12 (regulates) OPN3	Q99081_S333s	S333s	ENSG00000054277.14	RE	SCION	4	0.108341
TCF12 (regulates) LIMA1	Q99081_S333s	S333s	ENSG00000050405.14	RE	SCION	4	0.158906
TCF12 (regulates) FAM136A	Q99081_S333s	S333s	ENSG00000035141.8	RE	SCION	4	0.11183
TCF12 (regulates) NCDN	Q99081_S333s	S333s	ENSG00000020129.16	RE	SCION	4	0.14894
TCF12 (regulates) PGM3	Q99081_S333s	S333s	ENSG00000013375.16	RE	SCION	4	0.109948
TCF12 (regulates) CAMKK1	Q99081_S333s	S333s	ENSG00000004660.15	RE	SCION	4	0.173324
TCF12 (regulates) ENSG00000276791.1	Q99081_S67s	S67s	ENSG00000276791.1	RE	SCION	2	0.107088
TCF12 (regulates) GATA2-AS1	Q99081_S67s	S67s	ENSG00000244300.3	RE	SCION	2	0.132707
TCF12 (regulates) STK38L	Q99081_S67s	S67s	ENSG00000211455.8	RE	SCION	2	0.133577
TCF12 (regulates) PSMD12	Q99081_S67s	S67s	ENSG00000197170.10	EE;RE	SCION	7	0.355389
TCF12 (regulates) RAB33B	Q99081_S67s	S67s	ENSG00000172007.7	RE	SCION	2	0.108968
TCF12 (regulates) FAM107A	Q99081_S67s	S67s	ENSG00000168309.18	RE	SCION	2	0.136596
TCF12 (regulates) NAB2	Q99081_S67s	S67s	ENSG00000166886.13	RE	SCION	2	0.128088
TCF12 (regulates) TGS1	Q99081_S67s	S67s	ENSG00000137574.11	RE	SCION	2	0.205113
TCF12 (regulates) CPM	Q99081_S67s	S67s	ENSG00000135678.12	RE	SCION	2	0.138121
TCF12 (regulates) DDX3Y	Q99081_S67s	S67s	ENSG00000067048.17	RE	SCION	2	0.178658
SPEN (regulates) ENSG00000288538.1	Q96T58_S736sS740s	S736sS740s	ENSG00000288538.1	RE	SCION	13	0.112769
SPEN (regulates) ENSG00000286724.1	Q96T58_S736sS740s	S736sS740s	ENSG00000286724.1	RE	SCION	13	0.190007
SPEN (regulates) ENSG00000280145.3	Q96T58_S736sS740s	S736sS740s	ENSG00000280145.3	RE	SCION	13	0.122509
SPEN (regulates) ENSG00000278959.1	Q96T58_S736sS740s	S736sS740s	ENSG00000278959.1	RE	SCION	13	0.116989
SPEN (regulates) RAB7B	Q96T58_S736sS740s	S736sS740s	ENSG00000276600.5	RE	SCION	13	0.100453
SPEN (regulates) BMS1P4	Q96T58_S736sS740s	S736sS740s	ENSG00000271816.1	RE	SCION	13	0.111943
SPEN (regulates) SMG1P7	Q96T58_S736sS740s	S736sS740s	ENSG00000261556.10	RE	SCION	13	0.258101
SPEN (regulates) ENSG00000258559.2	Q96T58_S736sS740s	S736sS740s	ENSG00000258559.2	RE	SCION	13	0.102321
SPEN (regulates) NAIP	Q96T58_S736sS740s	S736sS740s	ENSG00000249437.8	RE	SCION	13	0.200941
SPEN (regulates) TMEM150C	Q96T58_S736sS740s	S736sS740s	ENSG00000249242.8	RE	SCION	13	0.12383
SPEN (regulates) WHAMMP2	Q96T58_S736sS740s	S736sS740s	ENSG00000248334.6	RE	SCION	13	0.154306
SPEN (regulates) FAM13A-AS1	Q96T58_S736sS740s	S736sS740s	ENSG00000248019.3	RE	SCION	13	0.102766
SPEN (regulates) RAD51-AS1	Q96T58_S736sS740s	S736sS740s	ENSG00000245849.8	RE	SCION	13	0.139575
SPEN (regulates) ZNF585B	Q96T58_S736sS740s	S736sS740s	ENSG00000245680.11	RE	SCION	13	0.185268
SPEN (regulates) LINC00342	Q96T58_S736sS740s	S736sS740s	ENSG00000232931.6	RE	SCION	13	0.182229
SPEN (regulates) PDC-AS1	Q96T58_S736sS740s	S736sS740s	ENSG00000229739.4	RE	SCION	13	0.206071
SPEN (regulates) ENSG00000228506.3	Q96T58_S736sS740s	S736sS740s	ENSG00000228506.3	RE	SCION	13	0.1443
SPEN (regulates) GUSBP11	Q96T58_S736sS740s	S736sS740s	ENSG00000228315.12	RE	SCION	13	0.134226
SPEN (regulates) FXYD7	Q96T58_S736sS740s	S736sS740s	ENSG00000221946.8	RE	SCION	13	0.18045
SPEN (regulates) ZNF254	Q96T58_S736sS740s	S736sS740s	ENSG00000213096.11	RE	SCION	13	0.126014
SPEN (regulates) GGTA1	Q96T58_S736sS740s	S736sS740s	ENSG00000204136.12	RE	SCION	13	0.171275
SPEN (regulates) GPRASP1	Q96T58_S736sS740s	S736sS740s	ENSG00000198932.13	RE	SCION	13	0.215944
SPEN (regulates) ZNF789	Q96T58_S736sS740s	S736sS740s	ENSG00000198556.14	RE	SCION	13	0.127749
SPEN (regulates) ZNF442	Q96T58_S736sS740s	S736sS740s	ENSG00000198342.10	RE	SCION	13	0.10448
SPEN (regulates) ZKSCAN7	Q96T58_S736sS740s	S736sS740s	ENSG00000196345.13	RE	SCION	13	0.127391
SPEN (regulates) GARS1-DT	Q96T58_S736sS740s	S736sS740s	ENSG00000196295.13	RE	SCION	13	0.135365
SPEN (regulates) TMEM201	Q96T58_S736sS740s	S736sS740s	ENSG00000188807.13	RE	SCION	13	0.131189
SPEN (regulates) GOLGA8M	Q96T58_S736sS740s	S736sS740s	ENSG00000188626.7	RE	SCION	13	0.16898
SPEN (regulates) OLFML2A	Q96T58_S736sS740s	S736sS740s	ENSG00000185585.20	RE	SCION	13	0.124797
SPEN (regulates) SEMA4B	Q96T58_S736sS740s	S736sS740s	ENSG00000185033.15	RE	SCION	13	0.13265
SPEN (regulates) UBOX5	Q96T58_S736sS740s	S736sS740s	ENSG00000185019.17	RE	SCION	13	0.169464
SPEN (regulates) USP18	Q96T58_S736sS740s	S736sS740s	ENSG00000184979.10	RE	SCION	13	0.109457
SPEN (regulates) GPR173	Q96T58_S736sS740s	S736sS740s	ENSG00000184194.6	RE	SCION	13	0.160581
SPEN (regulates) PRR14L	Q96T58_S736sS740s	S736sS740s	ENSG00000183530.14	RE	SCION	13	0.11729
SPEN (regulates) LIMK2	Q96T58_S736sS740s	S736sS740s	ENSG00000182541.18	RE	SCION	13	0.1567
SPEN (regulates) GET1	Q96T58_S736sS740s	S736sS740s	ENSG00000182093.16	RE	SCION	13	0.142831
SPEN (regulates) ZNF707	Q96T58_S736sS740s	S736sS740s	ENSG00000181135.16	RE	SCION	13	0.112759
SPEN (regulates) PCBP1-AS1	Q96T58_S736sS740s	S736sS740s	ENSG00000179818.16	RE	SCION	13	0.107019
SPEN (regulates) WDR97	Q96T58_S736sS740s	S736sS740s	ENSG00000179698.14	RE	SCION	13	0.123891
SPEN (regulates) ELMOD2	Q96T58_S736sS740s	S736sS740s	ENSG00000179387.10	RE	SCION	13	0.129677
SPEN (regulates) ERN1	Q96T58_S736sS740s	S736sS740s	ENSG00000178607.17	RE	SCION	13	0.170906
SPEN (regulates) ZNF620	Q96T58_S736sS740s	S736sS740s	ENSG00000177842.12	RE	SCION	13	0.110389
SPEN (regulates) ATAD5	Q96T58_S736sS740s	S736sS740s	ENSG00000176208.9	RE	SCION	13	0.103589
SPEN (regulates) XXYLT1	Q96T58_S736sS740s	S736sS740s	ENSG00000173950.16	RE	SCION	13	0.152297
SPEN (regulates) NMNAT1	Q96T58_S736sS740s	S736sS740s	ENSG00000173614.14	RE	SCION	13	0.14658
SPEN (regulates) LGALS4	Q96T58_S736sS740s	S736sS740s	ENSG00000171747.9	RE	SCION	13	0.109446
SPEN (regulates) FOXN2	Q96T58_S736sS740s	S736sS740s	ENSG00000170802.17	RE	SCION	13	0.101923
SPEN (regulates) TRIM56	Q96T58_S736sS740s	S736sS740s	ENSG00000169871.13	RE	SCION	13	0.118462
SPEN (regulates) PCDH7	Q96T58_S736sS740s	S736sS740s	ENSG00000169851.15	RE	SCION	13	0.217852
SPEN (regulates) STX18	Q96T58_S736sS740s	S736sS740s	ENSG00000168818.10	RE	SCION	13	0.144121
SPEN (regulates) REEP4	Q96T58_S736sS740s	S736sS740s	ENSG00000168476.12	RE	SCION	13	0.157834
SPEN (regulates) CNPY4	Q96T58_S736sS740s	S736sS740s	ENSG00000166997.8	RE	SCION	13	0.159928
SPEN (regulates) ALKBH3	Q96T58_S736sS740s	S736sS740s	ENSG00000166199.13	RE	SCION	13	0.222436
SPEN (regulates) CEP295	Q96T58_S736sS740s	S736sS740s	ENSG00000166004.15	RE	SCION	13	0.15393
SPEN (regulates) LARGE2	Q96T58_S736sS740s	S736sS740s	ENSG00000165905.18	RE	SCION	13	0.116668
SPEN (regulates) C9orf64	Q96T58_S736sS740s	S736sS740s	ENSG00000165118.15	RE	SCION	13	0.132413
SPEN (regulates) DNAJB14	Q96T58_S736sS740s	S736sS740s	ENSG00000164031.17	RE	SCION	13	0.117928
SPEN (regulates) HFM1	Q96T58_S736sS740s	S736sS740s	ENSG00000162669.16	RE	SCION	13	0.113651
SPEN (regulates) IQCC	Q96T58_S736sS740s	S736sS740s	ENSG00000160051.12	RE	SCION	13	0.102015
SPEN (regulates) ELK4	Q96T58_S736sS740s	S736sS740s	ENSG00000158711.14	RE	SCION	13	0.16893
SPEN (regulates) SLC6A1	Q96T58_S736sS740s	S736sS740s	ENSG00000157103.12	RE	SCION	13	0.103689
SPEN (regulates) CWC27	Q96T58_S736sS740s	S736sS740s	ENSG00000153015.17	RE	SCION	13	0.170356
SPEN (regulates) DCP1B	Q96T58_S736sS740s	S736sS740s	ENSG00000151065.14	RE	SCION	13	0.101609
SPEN (regulates) PPIP5K2	Q96T58_S736sS740s	S736sS740s	ENSG00000145725.20	RE	SCION	13	0.106168
SPEN (regulates) TMEM44	Q96T58_S736sS740s	S736sS740s	ENSG00000145014.18	RE	SCION	13	0.283981
SPEN (regulates) SLC27A3	Q96T58_S736sS740s	S736sS740s	ENSG00000143554.14	RE	SCION	13	0.115444
SPEN (regulates) HMCN1	Q96T58_S736sS740s	S736sS740s	ENSG00000143341.12	RE	SCION	13	0.234252
SPEN (regulates) CACNG8	Q96T58_S736sS740s	S736sS740s	ENSG00000142408.7	RE	SCION	13	0.122627
SPEN (regulates) GLCE	Q96T58_S736sS740s	S736sS740s	ENSG00000138604.10	RE	SCION	13	0.20396
SPEN (regulates) TEX2	Q96T58_S736sS740s	S736sS740s	ENSG00000136478.9	RE	SCION	13	0.172962
SPEN (regulates) CKAP2	Q96T58_S736sS740s	S736sS740s	ENSG00000136108.15	RE	SCION	13	0.240747
SPEN (regulates) SNX14	Q96T58_S736sS740s	S736sS740s	ENSG00000135317.14	RE	SCION	13	0.129895
SPEN (regulates) CCDC146	Q96T58_S736sS740s	S736sS740s	ENSG00000135205.15	RE	SCION	13	0.181836
SPEN (regulates) IQCN	Q96T58_S736sS740s	S736sS740s	ENSG00000130518.18	RE	SCION	13	0.102446
SPEN (regulates) TPH1	Q96T58_S736sS740s	S736sS740s	ENSG00000129167.10	RE	SCION	13	0.12627
SPEN (regulates) THAP10	Q96T58_S736sS740s	S736sS740s	ENSG00000129028.9	RE	SCION	13	0.115261
SPEN (regulates) RHOJ	Q96T58_S736sS740s	S736sS740s	ENSG00000126785.13	RE	SCION	13	0.166161
SPEN (regulates) DNAJC15	Q96T58_S736sS740s	S736sS740s	ENSG00000120675.6	RE	SCION	13	0.122719
SPEN (regulates) PLXDC2	Q96T58_S736sS740s	S736sS740s	ENSG00000120594.17	RE	SCION	13	0.127982
SPEN (regulates) PHACTR1	Q96T58_S736sS740s	S736sS740s	ENSG00000112137.19	RE	SCION	13	0.108454
SPEN (regulates) PPM1H	Q96T58_S736sS740s	S736sS740s	ENSG00000111110.12	RE	SCION	13	0.244396
SPEN (regulates) IL10RA	Q96T58_S736sS740s	S736sS740s	ENSG00000110324.11	RE	SCION	13	0.205708
SPEN (regulates) TMEM109	Q96T58_S736sS740s	S736sS740s	ENSG00000110108.10	RE	SCION	13	0.244999
SPEN (regulates) AADAT	Q96T58_S736sS740s	S736sS740s	ENSG00000109576.14	RE	SCION	13	0.108156
SPEN (regulates) CNTNAP1	Q96T58_S736sS740s	S736sS740s	ENSG00000108797.12	RE	SCION	13	0.154675
SPEN (regulates) PALD1	Q96T58_S736sS740s	S736sS740s	ENSG00000107719.9	RE	SCION	13	0.108316
SPEN (regulates) ZKSCAN1	Q96T58_S736sS740s	S736sS740s	ENSG00000106261.17	RE	SCION	13	0.106596
SPEN (regulates) CASP2	Q96T58_S727s	S727s;S736sS740s	ENSG00000106144.20	EE	SCION	9	0.112936
SPEN (regulates) TRPS1	Q96T58_S736sS740s	S736sS740s	ENSG00000104447.13	RE	SCION	13	0.104188
SPEN (regulates) DTWD1	Q96T58_S736sS740s	S736sS740s	ENSG00000104047.15	RE	SCION	13	0.233674
SPEN (regulates) NKAP	Q96T58_S736sS740s	S736sS740s	ENSG00000101882.10	RE	SCION	13	0.114398
SPEN (regulates) IL2RB	Q96T58_S736sS740s	S736sS740s	ENSG00000100385.14	RE	SCION	13	0.111763
SPEN (regulates) UPB1	Q96T58_S736sS740s	S736sS740s	ENSG00000100024.15	RE	SCION	13	0.169518
SPEN (regulates) RUNX1T1	Q96T58_S736sS740s	S736sS740s	ENSG00000079102.16	RE	SCION	13	0.115004
SPEN (regulates) HACD3	Q96T58_S736sS740s	S736sS740s	ENSG00000074696.13	RE	SCION	13	0.139329
SPEN (regulates) SLC24A1	Q96T58_S736sS740s	S736sS740s	ENSG00000074621.14	RE	SCION	13	0.139797
SPEN (regulates) MAP3K13	Q96T58_S736sS740s	S736sS740s	ENSG00000073803.14	RE	SCION	13	0.10267
SPEN (regulates) TMEM260	Q96T58_S736sS740s	S736sS740s	ENSG00000070269.14	RE	SCION	13	0.148517
SPEN (regulates) CS	Q96T58_S736sS740s	S736sS740s	ENSG00000062485.19	RE	SCION	13	0.124922
SPEN (regulates) ATP6V1H	Q96T58_S736sS740s	S736sS740s	ENSG00000047249.18	RE	SCION	13	0.127427
SPEN (regulates) SLC39A9	Q96T58_S736sS740s	S736sS740s	ENSG00000029364.12	EE;RE	SCION	8	0.112443
SPEN (regulates) XYLT2	Q96T58_S736sS740s	S736sS740s	ENSG00000015532.10	RE	SCION	13	0.162113
SPEN (regulates) SARM1	Q96T58_S736sS740s	S736sS740s	ENSG00000004139.14	RE	SCION	13	0.102557
SPEN (regulates) ENSG00000287988.1	Q96T58_T1619t	T1619t	ENSG00000287988.1	RE	SCION	9	0.157009
SPEN (regulates) ENSG00000287629.1	Q96T58_T1619t	T1619t	ENSG00000287629.1	RE	SCION	9	0.14034
SPEN (regulates) ENSG00000286661.1	Q96T58_T1619t	T1619t	ENSG00000286661.1	RE	SCION	9	0.11287
SPEN (regulates) BMS1P23	Q96T58_T1619t	T1619t	ENSG00000286156.2	RE	SCION	9	0.168882
SPEN (regulates) ENSG00000285928.1	Q96T58_T1619t	T1619t	ENSG00000285928.1	RE	SCION	9	0.17977
SPEN (regulates) ENSG00000285564.2	Q96T58_T1619t	T1619t	ENSG00000285564.2	RE	SCION	9	0.15242
SPEN (regulates) ENSG00000277196.4	Q96T58_T1619t	T1619t	ENSG00000277196.4	RE	SCION	9	0.109783
SPEN (regulates) ATP6V1FNB	Q96T58_T1619t	T1619t	ENSG00000272899.4	RE	SCION	9	0.301973
SPEN (regulates) ENSG00000272384.1	Q96T58_T1619t	T1619t	ENSG00000272384.1	RE	SCION	9	0.211342
SPEN (regulates) ENSG00000272079.2	Q96T58_T1619t	T1619t	ENSG00000272079.2	RE	SCION	9	0.140404
SPEN (regulates) RASSF5	Q96T58_T1619t	T1619t	ENSG00000266094.8	RE	SCION	9	0.170171
SPEN (regulates) RNF115	Q96T58_T1619t	T1619t	ENSG00000265491.5	RE	SCION	9	0.138702
SPEN (regulates) MIR133A1HG	Q96T58_T1619t	T1619t	ENSG00000265142.9	RE	SCION	9	0.100232
SPEN (regulates) SPON1	Q96T58_T1619t	T1619t	ENSG00000262655.4	RE	SCION	9	0.284166
SPEN (regulates) CEROX1	Q96T58_T1619t	T1619t	ENSG00000260807.7	RE	SCION	9	0.202935
SPEN (regulates) ENSG00000260542.1	Q96T58_T1619t	T1619t	ENSG00000260542.1	RE	SCION	9	0.167101
SPEN (regulates) SCX	Q96T58_T1619t	T1619t	ENSG00000260428.3	RE	SCION	9	0.380081
SPEN (regulates) EMSY-DT	Q96T58_T1619t	T1619t	ENSG00000255135.5	RE	SCION	9	0.104842
SPEN (regulates) CCDC71L	Q96T58_T1619t	T1619t	ENSG00000253276.5	RE	SCION	9	0.240762
SPEN (regulates) ENSG00000253227.2	Q96T58_T1619t	T1619t	ENSG00000253227.2	RE	SCION	9	0.123514
SPEN (regulates) ENSG00000251257.2	Q96T58_T1619t	T1619t	ENSG00000251257.2	RE	SCION	9	0.184367
SPEN (regulates) MEF2C-AS1	Q96T58_T1619t	T1619t	ENSG00000248309.8	RE	SCION	9	0.312857
SPEN (regulates) RAB30-DT	Q96T58_T1619t	T1619t	ENSG00000246067.9	RE	SCION	9	0.211786
SPEN (regulates) FABP5P7	Q96T58_T1619t	T1619t	ENSG00000234964.4	RE	SCION	9	0.270108
SPEN (regulates) ENSG00000233818.1	Q96T58_T1619t	T1619t	ENSG00000233818.1	RE	SCION	9	0.140793
SPEN (regulates) TGFB2-AS1	Q96T58_T1619t	T1619t	ENSG00000232480.2	RE	SCION	9	0.175443
SPEN (regulates) LINC00689	Q96T58_T1619t	T1619t	ENSG00000231419.6	RE	SCION	9	0.241421
SPEN (regulates) LINC02541	Q96T58_T1619t	T1619t	ENSG00000230943.3	RE	SCION	9	0.192095
SPEN (regulates) ENSG00000230606.11	Q96T58_T1619t	T1619t	ENSG00000230606.11	RE	SCION	9	0.125022
SPEN (regulates) OST4	Q96T58_T1619t	T1619t	ENSG00000228474.6	RE	SCION	9	0.178258
SPEN (regulates) ENSG00000227496.3	Q96T58_T1619t	T1619t	ENSG00000227496.3	RE	SCION	9	0.214208
SPEN (regulates) PLEKHM1	Q96T58_S727s	S727s;T1619t	ENSG00000225190.11	EE	SCION	9	0.130969
SPEN (regulates) ATXN1L	Q96T58_T1619t	T1619t	ENSG00000224470.9	RE	SCION	9	0.127321
SPEN (regulates) MIR503HG	Q96T58_T1619t	T1619t	ENSG00000223749.11	RE	SCION	9	0.222376
SPEN (regulates) CYTOR	Q96T58_T1619t	T1619t	ENSG00000222041.12	RE	SCION	9	0.159619
SPEN (regulates) PPP3R1	Q96T58_T1619t	T1619t	ENSG00000221823.11	RE	SCION	9	0.18818
SPEN (regulates) PPME1	Q96T58_T1619t	T1619t	ENSG00000214517.10	RE	SCION	9	0.127282
SPEN (regulates) CLDN9	Q96T58_T1619t	T1619t	ENSG00000213937.4	RE	SCION	9	0.209113
SPEN (regulates) COLQ	Q96T58_T1619t	T1619t	ENSG00000206561.14	RE	SCION	9	0.115225
SPEN (regulates) NAP1L4	Q96T58_T1619t	T1619t	ENSG00000205531.13	RE	SCION	9	0.229792
SPEN (regulates) NEU1	Q96T58_T1619t	T1619t	ENSG00000204386.12	RE	SCION	9	0.114514
SPEN (regulates) LINC00963	Q96T58_T1619t	T1619t	ENSG00000204054.14	RE	SCION	9	0.328308
SPEN (regulates) PRMT6	Q96T58_T1619t	T1619t	ENSG00000198890.9	RE	SCION	9	0.236558
SPEN (regulates) BAZ1A	Q96T58_T1619t	T1619t	ENSG00000198604.11	RE	SCION	9	0.221418
SPEN (regulates) ENPP1	Q96T58_T1619t	T1619t	ENSG00000197594.14	RE	SCION	9	0.185109
SPEN (regulates) HNRNPAB	Q96T58_T1619t	T1619t	ENSG00000197451.12	RE	SCION	9	0.166607
SPEN (regulates) FAM3C	Q96T58_T1619t	T1619t	ENSG00000196937.11	RE	SCION	9	0.300236
SPEN (regulates) CD47	Q96T58_T1619t	T1619t	ENSG00000196776.17	RE	SCION	9	0.201293
SPEN (regulates) YRDC	Q96T58_T1619t	T1619t	ENSG00000196449.4	RE	SCION	9	0.102857
SPEN (regulates) ARMCX4	Q96T58_T1619t	T1619t	ENSG00000196440.12	RE	SCION	9	0.374517
SPEN (regulates) ZNF79	Q96T58_T1619t	T1619t	ENSG00000196152.10	RE	SCION	9	0.259429
SPEN (regulates) IL1RAP	Q96T58_T1619t	T1619t	ENSG00000196083.10	RE	SCION	9	0.244516
SPEN (regulates) FAM83G	Q96T58_T1619t	T1619t	ENSG00000188522.15	RE	SCION	9	0.196261
SPEN (regulates) GTF2F2	Q96T58_T1619t	T1619t	ENSG00000188342.12	RE	SCION	9	0.258576
SPEN (regulates) TRPV2	Q96T58_T1619t	T1619t	ENSG00000187688.15	RE	SCION	9	0.265842
SPEN (regulates) ENSG00000187186.15	Q96T58_T1619t	T1619t	ENSG00000187186.15	RE	SCION	9	0.116105
SPEN (regulates) NAP1L1	Q96T58_T1619t	T1619t	ENSG00000187109.15	RE	SCION	9	0.190023
SPEN (regulates) CLCNKA	Q96T58_T1619t	T1619t	ENSG00000186510.12	RE	SCION	9	0.103669
SPEN (regulates) KLHL34	Q96T58_T1619t	T1619t	ENSG00000185915.5	RE	SCION	9	0.101218
SPEN (regulates) LAMP1	Q96T58_T1619t	T1619t	ENSG00000185896.11	RE	SCION	9	0.24839
SPEN (regulates) SNN	Q96T58_T1619t	T1619t	ENSG00000184602.6	RE	SCION	9	0.121202
SPEN (regulates) ZDHHC23	Q96T58_T1619t	T1619t	ENSG00000184307.17	RE	SCION	9	0.102383
SPEN (regulates) EIF3C	Q96T58_T1619t	T1619t	ENSG00000184110.15	RE	SCION	9	0.1316
SPEN (regulates) TUBA8	Q96T58_T1619t	T1619t	ENSG00000183785.16	RE	SCION	9	0.247116
SPEN (regulates) PGPEP1L	Q96T58_T1619t	T1619t	ENSG00000183571.11	RE	SCION	9	0.167437
SPEN (regulates) PTTG1IP	Q96T58_T1619t	T1619t	ENSG00000183255.12	RE	SCION	9	0.102568
SPEN (regulates) PYCR1	Q96T58_T1619t	T1619t	ENSG00000183010.17	RE	SCION	9	0.128069
SPEN (regulates) RPL35A	Q96T58_T1619t	T1619t	ENSG00000182899.17	RE	SCION	9	0.11155
SPEN (regulates) MXRA7	Q96T58_T1619t	T1619t	ENSG00000182534.14	RE	SCION	9	0.116061
SPEN (regulates) CLN8	Q96T58_T1619t	T1619t	ENSG00000182372.10	RE	SCION	9	0.190788
SPEN (regulates) DEXI	Q96T58_T1619t	T1619t	ENSG00000182108.11	RE	SCION	9	0.296116
SPEN (regulates) ENSG00000182021.10	Q96T58_T1619t	T1619t	ENSG00000182021.10	RE	SCION	9	0.135178
SPEN (regulates) DDN	Q96T58_T1619t	T1619t	ENSG00000181418.8	RE	SCION	9	0.215403
SPEN (regulates) AEN	Q96T58_T1619t	T1619t	ENSG00000181026.15	EE;RE	SCION	9	0.156787
SPEN (regulates) PTPN11	Q96T58_T1619t	T1619t	ENSG00000179295.19	RE	SCION	9	0.167657
SPEN (regulates) CALR	Q96T58_T1619t	T1619t	ENSG00000179218.15	RE	SCION	9	0.203349
SPEN (regulates) TUFM	Q96T58_T1619t	T1619t	ENSG00000178952.11	RE	SCION	9	0.11373
SPEN (regulates) DDX10	Q96T58_T1619t	T1619t	ENSG00000178105.12	RE	SCION	9	0.142938
SPEN (regulates) YIPF7	Q96T58_T1619t	T1619t	ENSG00000177752.15	RE	SCION	9	0.115678
SPEN (regulates) PUS1	Q96T58_T1619t	T1619t	ENSG00000177192.14	RE	SCION	9	0.170378
SPEN (regulates) TOMM5	Q96T58_T1619t	T1619t	ENSG00000175768.13	RE	SCION	9	0.113735
SPEN (regulates) ARHGAP1	Q96T58_T1619t	T1619t	ENSG00000175220.12	RE	SCION	9	0.395342
SPEN (regulates) CMKLR1	Q96T58_T1619t	T1619t	ENSG00000174600.14	RE	SCION	9	0.35677
SPEN (regulates) GOLIM4	Q96T58_T1619t	T1619t	ENSG00000173905.9	RE	SCION	9	0.466696
SPEN (regulates) HSPB7	Q96T58_T1619t	T1619t	ENSG00000173641.18	RE	SCION	9	0.195436
SPEN (regulates) LRFN4	Q96T58_T1619t	T1619t	ENSG00000173621.9	RE	SCION	9	0.204398
SPEN (regulates) ZNF622	Q96T58_T1619t	T1619t	ENSG00000173545.5	RE	SCION	9	0.156115
SPEN (regulates) MIR4435-2HG	Q96T58_T1619t	T1619t	ENSG00000172965.17	RE	SCION	9	0.194412
SPEN (regulates) MCRIP2	Q96T58_T1619t	T1619t	ENSG00000172366.20	RE	SCION	9	0.106321
SPEN (regulates) PTEN	Q96T58_T1619t	T1619t	ENSG00000171862.12	RE	SCION	9	0.197644
SPEN (regulates) APLN	Q96T58_T1619t	T1619t	ENSG00000171388.12	RE	SCION	9	0.227498
SPEN (regulates) C11orf24	Q96T58_T1619t	T1619t	ENSG00000171067.11	RE	SCION	9	0.153481
SPEN (regulates) MYO7B	Q96T58_T1619t	T1619t	ENSG00000169994.20	RE	SCION	9	0.200241
SPEN (regulates) DCXR	Q96T58_T1619t	T1619t	ENSG00000169738.8	RE	SCION	9	0.126195
SPEN (regulates) RGPD8	Q96T58_T1619t	T1619t	ENSG00000169629.12	RE	SCION	9	0.261708
SPEN (regulates) ZRSR2	Q96T58_T1619t	T1619t	ENSG00000169249.14	RE	SCION	9	0.148146
SPEN (regulates) PRELID1	Q96T58_T1619t	T1619t	ENSG00000169230.10	RE	SCION	9	0.363952
SPEN (regulates) HNRNPH1	Q96T58_T1619t	T1619t	ENSG00000169045.17	RE	SCION	9	0.115088
SPEN (regulates) TSPAN5	Q96T58_T1619t	T1619t	ENSG00000168785.8	RE	SCION	9	0.12603
SPEN (regulates) TMEM208	Q96T58_T1619t	T1619t	ENSG00000168701.19	RE	SCION	9	0.269364
SPEN (regulates) MAPK1IP1L	Q96T58_T1619t	T1619t	ENSG00000168175.15	RE	SCION	9	0.101356
SPEN (regulates) CTNNB1	Q96T58_T1619t	T1619t	ENSG00000168036.18	RE	SCION	9	0.122792
SPEN (regulates) SPINDOC	Q96T58_T1619t	T1619t	ENSG00000168005.9	RE	SCION	9	0.143979
SPEN (regulates) SLC3A2	Q96T58_T1619t	T1619t	ENSG00000168003.18	RE	SCION	9	0.105891
SPEN (regulates) PRDX2	Q96T58_T1619t	T1619t	ENSG00000167815.12	RE	SCION	9	0.341653
SPEN (regulates) DAPK3	Q96T58_T1619t	T1619t	ENSG00000167657.14	RE	SCION	9	0.119898
SPEN (regulates) TUBA1C	Q96T58_T1619t	T1619t	ENSG00000167553.17	RE	SCION	9	0.228974
SPEN (regulates) GPX4	Q96T58_T1619t	T1619t	ENSG00000167468.19	RE	SCION	9	0.154612
SPEN (regulates) FN3K	Q96T58_T1619t	T1619t	ENSG00000167363.14	RE	SCION	9	0.133224
SPEN (regulates) GPRC5B	Q96T58_T1619t	T1619t	ENSG00000167191.12	RE	SCION	9	0.151101
SPEN (regulates) PPIB	Q96T58_T1619t	T1619t	ENSG00000166794.6	RE	SCION	9	0.284765
SPEN (regulates) TPP1	Q96T58_T1619t	T1619t	ENSG00000166340.18	RE	SCION	9	0.164127
SPEN (regulates) ILK	Q96T58_T1619t	T1619t	ENSG00000166333.14	RE	SCION	9	0.143594
SPEN (regulates) CCT2	Q96T58_T1619t	T1619t	ENSG00000166226.13	RE	SCION	9	0.182259
SPEN (regulates) SPRED1	Q96T58_T1619t	T1619t	ENSG00000166068.13	RE	SCION	9	0.2773
SPEN (regulates) GHITM	Q96T58_T1619t	T1619t	ENSG00000165678.22	RE	SCION	9	0.240113
SPEN (regulates) DYNLT3	Q96T58_T1619t	T1619t	ENSG00000165169.11	RE	SCION	9	0.34726
SPEN (regulates) FAM219A	Q96T58_T1619t	T1619t	ENSG00000164970.15	RE	SCION	9	0.136328
SPEN (regulates) DCAF13	Q96T58_T1619t	T1619t	ENSG00000164934.14	RE	SCION	9	0.261493
SPEN (regulates) MICALL2	Q96T58_T1619t	T1619t	ENSG00000164877.19	EE;RE	SCION	10	0.129689
SPEN (regulates) UBLCP1	Q96T58_T1619t	T1619t	ENSG00000164332.8	RE	SCION	9	0.121539
SPEN (regulates) GASK1B	Q96T58_T1619t	T1619t	ENSG00000164125.16	RE	SCION	9	0.125059
SPEN (regulates) ANXA5	Q96T58_T1619t	T1619t	ENSG00000164111.15	RE	SCION	9	0.150206
SPEN (regulates) GNL3	Q96T58_T1619t	T1619t	ENSG00000163938.17	RE	SCION	9	0.148603
SPEN (regulates) SFMBT1	Q96T58_T1619t	T1619t	ENSG00000163935.14	RE	SCION	9	0.13566
SPEN (regulates) HEYL	Q96T58_T1619t	T1619t	ENSG00000163909.8	RE	SCION	9	0.159965
SPEN (regulates) CCR1	Q96T58_T1619t	T1619t	ENSG00000163823.4	RE	SCION	9	0.159536
SPEN (regulates) TM4SF18	Q96T58_T1619t	T1619t	ENSG00000163762.7	RE	SCION	9	0.129659
SPEN (regulates) ATP1A1	Q96T58_T1619t	T1619t	ENSG00000163399.16	RE	SCION	9	0.188868
SPEN (regulates) ANKRD23	Q96T58_T1619t	T1619t	ENSG00000163126.15	RE	SCION	9	0.109161
SPEN (regulates) B3GALNT2	Q96T58_T1619t	T1619t	ENSG00000162885.14	RE	SCION	9	0.225819
SPEN (regulates) ARPC5	Q96T58_T1619t	T1619t	ENSG00000162704.16	RE	SCION	9	0.366339
SPEN (regulates) PEF1	Q96T58_T1619t	T1619t	ENSG00000162517.13	RE	SCION	9	0.230391
SPEN (regulates) FMNL3	Q96T58_T1619t	T1619t	ENSG00000161791.14	RE	SCION	9	0.338107
SPEN (regulates) MGAT4B	Q96T58_T1619t	T1619t	ENSG00000161013.17	RE	SCION	9	0.189755
SPEN (regulates) ORAI2	Q96T58_T1619t	T1619t	ENSG00000160991.17	RE	SCION	9	0.334785
SPEN (regulates) GPATCH4	Q96T58_T1619t	T1619t	ENSG00000160818.17	RE	SCION	9	0.227531
SPEN (regulates) SLC37A1	Q96T58_T1619t	T1619t	ENSG00000160190.14	RE	SCION	9	0.159015
SPEN (regulates) ATAD3B	Q96T58_T1619t	T1619t	ENSG00000160072.20	RE	SCION	9	0.121269
SPEN (regulates) HK2	Q96T58_T1619t	T1619t	ENSG00000159399.10	RE	SCION	9	0.20902
SPEN (regulates) RUNX1	Q96T58_T1619t	T1619t	ENSG00000159216.19	RE	SCION	9	0.170432
SPEN (regulates) SHROOM4	Q96T58_T1619t	T1619t	ENSG00000158352.18	RE	SCION	9	0.246733
SPEN (regulates) GPR153	Q96T58_T1619t	T1619t	ENSG00000158292.7	RE	SCION	9	0.192776
SPEN (regulates) ABHD3	Q96T58_T1619t	T1619t	ENSG00000158201.10	RE	SCION	9	0.145726
SPEN (regulates) CABP1	Q96T58_T1619t	T1619t	ENSG00000157782.10	RE	SCION	9	0.10832
SPEN (regulates) MED19	Q96T58_T1619t	T1619t	ENSG00000156603.20	RE	SCION	9	0.290487
SPEN (regulates) ZDHHC5	Q96T58_T1619t	T1619t	ENSG00000156599.11	RE	SCION	9	0.104395
SPEN (regulates) MTERF3	Q96T58_T1619t	T1619t	ENSG00000156469.9	RE	SCION	9	0.128183
SPEN (regulates) ACSS1	Q96T58_T1619t	T1619t	ENSG00000154930.15	RE	SCION	9	0.215672
SPEN (regulates) ELOC	Q96T58_T1619t	T1619t	ENSG00000154582.18	RE	SCION	9	0.126585
SPEN (regulates) ASAP1	Q96T58_T1619t	T1619t	ENSG00000153317.15	RE	SCION	9	0.114557
SPEN (regulates) SMARCA5	Q96T58_T1619t	T1619t	ENSG00000153147.6	RE	SCION	9	0.237266
SPEN (regulates) ZNF385D	Q96T58_T1619t	T1619t	ENSG00000151789.12	RE	SCION	9	0.149995
SPEN (regulates) TWF1	Q96T58_T1619t	T1619t	ENSG00000151239.14	RE	SCION	9	0.186298
SPEN (regulates) SEC24D	Q96T58_T1619t	T1619t	ENSG00000150961.15	RE	SCION	9	0.321056
SPEN (regulates) ITGB1	Q96T58_T1619t	T1619t	ENSG00000150093.20	RE	SCION	9	0.249503
SPEN (regulates) HYOU1	Q96T58_T1619t	T1619t	ENSG00000149428.20	RE	SCION	9	0.246547
SPEN (regulates) PDCD11	Q96T58_T1619t	T1619t	ENSG00000148843.15	RE	SCION	9	0.178919
SPEN (regulates) HABP2	Q96T58_T1619t	T1619t	ENSG00000148702.15	RE	SCION	9	0.132493
SPEN (regulates) FBXO10	Q96T58_T1619t	T1619t	ENSG00000147912.13	RE	SCION	9	0.152479
SPEN (regulates) TACC1	Q96T58_T1619t	T1619t	ENSG00000147526.20	RE	SCION	9	0.108215
SPEN (regulates) MFHAS1	Q96T58_T1619t	T1619t	ENSG00000147324.11	RE	SCION	9	0.185248
SPEN (regulates) MSN	Q96T58_T1619t	T1619t	ENSG00000147065.17	RE	SCION	9	0.229381
SPEN (regulates) NFKBIE	Q96T58_T1619t	T1619t	ENSG00000146232.17	RE	SCION	9	0.169749
SPEN (regulates) DAAM2	Q96T58_T1619t	T1619t	ENSG00000146122.17	RE	SCION	9	0.129092
SPEN (regulates) LYAR	Q96T58_T1619t	T1619t	ENSG00000145220.14	RE	SCION	9	0.150951
SPEN (regulates) CDC42BPA	Q96T58_T1619t	T1619t	ENSG00000143776.20	RE	SCION	9	0.117952
SPEN (regulates) ILF2	Q96T58_T1619t	T1619t	ENSG00000143621.17	RE	SCION	9	0.199276
SPEN (regulates) ENSA	Q96T58_T1619t	T1619t	ENSG00000143420.19	RE	SCION	9	0.311008
SPEN (regulates) URB1	Q96T58_T1619t	T1619t	ENSG00000142207.7	RE	SCION	9	0.144943
SPEN (regulates) CSNK1D	Q96T58_T1619t	T1619t	ENSG00000141551.15	RE	SCION	9	0.104583
SPEN (regulates) ARHGDIA	Q96T58_T1619t	T1619t	ENSG00000141522.12	RE	SCION	9	0.355381
SPEN (regulates) MBTPS1	Q96T58_T1619t	T1619t	ENSG00000140943.18	RE	SCION	9	0.158489
SPEN (regulates) MFGE8	Q96T58_T1619t	T1619t	ENSG00000140545.15	RE	SCION	9	0.158613
SPEN (regulates) HAPLN3	Q96T58_T1619t	T1619t	ENSG00000140511.12	RE	SCION	9	0.238243
SPEN (regulates) DNAJA4	Q96T58_T1619t	T1619t	ENSG00000140403.13	RE	SCION	9	0.23464
SPEN (regulates) TLE3	Q96T58_T1619t	T1619t	ENSG00000140332.18	RE	SCION	9	0.171349
SPEN (regulates) RAB15	Q96T58_T1619t	T1619t	ENSG00000139998.16	RE	SCION	9	0.137155
SPEN (regulates) SLC7A1	Q96T58_T1619t	T1619t	ENSG00000139514.13	RE	SCION	9	0.278375
SPEN (regulates) SEC31A	Q96T58_T1619t	T1619t	ENSG00000138674.17	RE	SCION	9	0.273705
SPEN (regulates) WDR12	Q96T58_T1619t	T1619t	ENSG00000138442.11	RE	SCION	9	0.184966
SPEN (regulates) SSB	Q96T58_T1619t	T1619t	ENSG00000138385.16	RE	SCION	9	0.147042
SPEN (regulates) PREPL	Q96T58_T1619t	T1619t	ENSG00000138078.16	RE	SCION	9	0.106072
SPEN (regulates) FCHSD2	Q96T58_T1619t	T1619t	ENSG00000137478.15	RE	SCION	9	0.202794
SPEN (regulates) DERL1	Q96T58_T1619t	T1619t	ENSG00000136986.10	RE	SCION	9	0.266462
SPEN (regulates) DPM2	Q96T58_T1619t	T1619t	ENSG00000136908.18	RE	SCION	9	0.279065
SPEN (regulates) ANGPTL2	Q96T58_T1619t	T1619t	ENSG00000136859.10	RE	SCION	9	0.111919
SPEN (regulates) DNAJC1	Q96T58_T1619t	T1619t	ENSG00000136770.11	RE	SCION	9	0.235041
SPEN (regulates) TNS3	Q96T58_T1619t	T1619t	ENSG00000136205.17	RE	SCION	9	0.337894
SPEN (regulates) CKAP4	Q96T58_T1619t	T1619t	ENSG00000136026.14	RE	SCION	9	0.189517
SPEN (regulates) DHX9	Q96T58_T1619t	T1619t	ENSG00000135829.17	RE	SCION	9	0.252047
SPEN (regulates) CDK4	Q96T58_T1619t	T1619t	ENSG00000135446.17	RE	SCION	9	0.116611
SPEN (regulates) KCP	Q96T58_T1619t	T1619t	ENSG00000135253.16	RE	SCION	9	0.114383
SPEN (regulates) ADAMTS8	Q96T58_T1619t	T1619t	ENSG00000134917.10	RE	SCION	9	0.338547
SPEN (regulates) UBAC2	Q96T58_T1619t	T1619t	ENSG00000134882.16	RE	SCION	9	0.124138
SPEN (regulates) TMEM165	Q96T58_T1619t	T1619t	ENSG00000134851.13	RE	SCION	9	0.164548
SPEN (regulates) YARS1	Q96T58_T1619t	T1619t	ENSG00000134684.12	RE	SCION	9	0.207511
SPEN (regulates) IAH1	Q96T58_T1619t	T1619t	ENSG00000134330.19	RE	SCION	9	0.122645
SPEN (regulates) SORT1	Q96T58_T1619t	T1619t	ENSG00000134243.12	RE	SCION	9	0.126145
SPEN (regulates) AMPD3	Q96T58_T1619t	T1619t	ENSG00000133805.16	RE	SCION	9	0.244844
SPEN (regulates) RAN	Q96T58_T1619t	T1619t	ENSG00000132341.12	RE	SCION	9	0.122761
SPEN (regulates) PDHA1	Q96T58_T1619t	T1619t	ENSG00000131828.14	RE	SCION	9	0.128897
SPEN (regulates) CHD1L	Q96T58_T1619t	T1619t	ENSG00000131778.20	RE	SCION	9	0.262243
SPEN (regulates) THOC6	Q96T58_T1619t	T1619t	ENSG00000131652.14	RE	SCION	9	0.134012
SPEN (regulates) HABP4	Q96T58_T1619t	T1619t	ENSG00000130956.14	RE	SCION	9	0.277469
SPEN (regulates) SPCS3	Q96T58_T1619t	T1619t	ENSG00000129128.13	RE	SCION	9	0.236769
SPEN (regulates) NDUFA5	Q96T58_T1619t	T1619t	ENSG00000128609.16	RE	SCION	9	0.30149
SPEN (regulates) FLNC	Q96T58_T1619t	T1619t	ENSG00000128591.16	RE	SCION	9	0.180795
SPEN (regulates) YWHAH	Q96T58_T1619t	T1619t	ENSG00000128245.15	RE	SCION	9	0.333245
SPEN (regulates) PAICS	Q96T58_T1619t	T1619t	ENSG00000128050.9	RE	SCION	9	0.110518
SPEN (regulates) PTPRB	Q96T58_T1619t	T1619t	ENSG00000127329.16	RE	SCION	9	0.102183
SPEN (regulates) RAB3IP	Q96T58_T1619t	T1619t	ENSG00000127328.22	RE	SCION	9	0.203294
SPEN (regulates) CANX	Q96T58_T1619t	T1619t	ENSG00000127022.16	RE	SCION	9	0.240068
SPEN (regulates) ARMCX1	Q96T58_T1619t	T1619t	ENSG00000126947.13	RE	SCION	9	0.114538
SPEN (regulates) FLRT3	Q96T58_T1619t	T1619t	ENSG00000125848.10	RE	SCION	9	0.117228
SPEN (regulates) SNRPB	Q96T58_T1619t	T1619t	ENSG00000125835.20	RE	SCION	9	0.129138
SPEN (regulates) ATP5F1E	Q96T58_T1619t	T1619t	ENSG00000124172.10	RE	SCION	9	0.326084
SPEN (regulates) DDX39A	Q96T58_T1619t	T1619t	ENSG00000123136.15	RE	SCION	9	0.229317
SPEN (regulates) CHST3	Q96T58_T1619t	T1619t	ENSG00000122863.6	RE	SCION	9	0.162339
SPEN (regulates) MTHFD1L	Q96T58_T1619t	T1619t	ENSG00000120254.16	RE	SCION	9	0.22203
SPEN (regulates) ITGB1BP1	Q96T58_T1619t	T1619t	ENSG00000119185.13	RE	SCION	9	0.14578
SPEN (regulates) CCNI	Q96T58_T1619t	T1619t	ENSG00000118816.11	RE	SCION	9	0.163144
SPEN (regulates) MYL12B	Q96T58_T1619t	T1619t	ENSG00000118680.14	RE	SCION	9	0.31893
SPEN (regulates) CNN3	Q96T58_T1619t	T1619t	ENSG00000117519.16	RE	SCION	9	0.256938
SPEN (regulates) ANGPTL1	Q96T58_T1619t	T1619t	ENSG00000116194.13	RE	SCION	9	0.297122
SPEN (regulates) SUMO1	Q96T58_T1619t	T1619t	ENSG00000116030.17	RE	SCION	9	0.188969
SPEN (regulates) SRSF7	Q96T58_T1619t	T1619t	ENSG00000115875.19	RE	SCION	9	0.191738
SPEN (regulates) NDUFS7	Q96T58_T1619t	T1619t	ENSG00000115286.21	RE	SCION	9	0.29238
SPEN (regulates) EIF2B4	Q96T58_T1619t	T1619t	ENSG00000115211.17	RE	SCION	9	0.148143
SPEN (regulates) ACTR3	Q96T58_T1619t	T1619t	ENSG00000115091.12	RE	SCION	9	0.212738
SPEN (regulates) HMGCS1	Q96T58_T1619t	T1619t	ENSG00000112972.15	RE	SCION	9	0.447147
SPEN (regulates) CUTA	Q96T58_T1619t	T1619t	ENSG00000112514.18	RE	SCION	9	0.180423
SPEN (regulates) PHF1	Q96T58_T1619t	T1619t	ENSG00000112511.18	RE	SCION	9	0.175359
SPEN (regulates) TPD52L1	Q96T58_T1619t	T1619t	ENSG00000111907.21	RE	SCION	9	0.101186
SPEN (regulates) CLEC2B	Q96T58_T1619t	T1619t	ENSG00000110852.5	RE	SCION	9	0.271614
SPEN (regulates) NRXN2	Q96T58_T1619t	T1619t	ENSG00000110076.20	RE	SCION	9	0.126464
SPEN (regulates) CRYAB	Q96T58_T1619t	T1619t	ENSG00000109846.9	RE	SCION	9	0.127529
SPEN (regulates) LRRC59	Q96T58_T1619t	T1619t	ENSG00000108829.10	RE	SCION	9	0.378521
SPEN (regulates) PSMA2	Q96T58_T1619t	T1619t	ENSG00000106588.12	RE	SCION	9	0.283
SPEN (regulates) IMPDH1	Q96T58_T1619t	T1619t	ENSG00000106348.18	RE	SCION	9	0.283123
SPEN (regulates) EIF3B	Q96T58_T1619t	T1619t	ENSG00000106263.19	RE	SCION	9	0.117059
SPEN (regulates) HSPB1	Q96T58_T1619t	T1619t	ENSG00000106211.10	RE	SCION	9	0.200659
SPEN (regulates) NOD1	Q96T58_T1619t	T1619t	ENSG00000106100.11	RE	SCION	9	0.101489
SPEN (regulates) STX1A	Q96T58_T1619t	T1619t	ENSG00000106089.12	RE	SCION	9	0.17026
SPEN (regulates) GSDME	Q96T58_T1619t	T1619t	ENSG00000105928.16	RE	SCION	9	0.147933
SPEN (regulates) CDK6	Q96T58_T1619t	T1619t	ENSG00000105810.10	RE	SCION	9	0.151857
SPEN (regulates) SIPA1L3	Q96T58_T1619t	T1619t	ENSG00000105738.11	RE	SCION	9	0.15894
SPEN (regulates) C19orf44	Q96T58_T1619t	T1619t	ENSG00000105072.9	RE	SCION	9	0.414839
SPEN (regulates) CD276	Q96T58_T1619t	T1619t	ENSG00000103855.18	RE	SCION	9	0.18351
SPEN (regulates) RAB11A	Q96T58_T1619t	T1619t	ENSG00000103769.10	RE	SCION	9	0.113356
SPEN (regulates) PIEZO1	Q96T58_T1619t	T1619t	ENSG00000103335.22	RE	SCION	9	0.139334
SPEN (regulates) CLCN7	Q96T58_T1619t	T1619t	ENSG00000103249.18	RE	SCION	9	0.271601
SPEN (regulates) SLC38A7	Q96T58_T1619t	T1619t	ENSG00000103042.9	RE	SCION	9	0.140741
SPEN (regulates) FLT1	Q96T58_T1619t	T1619t	ENSG00000102755.12	RE	SCION	9	0.102777
SPEN (regulates) ARMCX3	Q96T58_T1619t	T1619t	ENSG00000102401.20	RE	SCION	9	0.228364
SPEN (regulates) APMAP	Q96T58_T1619t	T1619t	ENSG00000101474.12	RE	SCION	9	0.31106
SPEN (regulates) PSMB5	Q96T58_T1619t	T1619t	ENSG00000100804.19	RE	SCION	9	0.316628
SPEN (regulates) ATP6V1D	Q96T58_T1619t	T1619t	ENSG00000100554.12	RE	SCION	9	0.178144
SPEN (regulates) PRMT5	Q96T58_T1619t	T1619t	ENSG00000100462.16	RE	SCION	9	0.104466
SPEN (regulates) MYH9	Q96T58_T1619t	T1619t	ENSG00000100345.23	RE	SCION	9	0.254664
SPEN (regulates) SBF1	Q96T58_T1619t	T1619t	ENSG00000100241.22	RE	SCION	9	0.232191
SPEN (regulates) ARVCF	Q96T58_T1619t	T1619t	ENSG00000099889.14	RE	SCION	9	0.213207
SPEN (regulates) PSMD8	Q96T58_T1619t	T1619t	ENSG00000099341.12	RE	SCION	9	0.104998
SPEN (regulates) NRP1	Q96T58_T1619t	T1619t	ENSG00000099250.18	RE	SCION	9	0.112475
SPEN (regulates) JAK2	Q96T58_T1619t	T1619t	ENSG00000096968.14	RE	SCION	9	0.113593
SPEN (regulates) SORBS1	Q96T58_T1619t	T1619t	ENSG00000095637.23	RE	SCION	9	0.115162
SPEN (regulates) NANS	Q96T58_T1619t	T1619t	ENSG00000095380.11	RE	SCION	9	0.172093
SPEN (regulates) NUP188	Q96T58_T1619t	T1619t	ENSG00000095319.14	RE	SCION	9	0.294986
SPEN (regulates) LRRFIP2	Q96T58_T1619t	S727s;T1619t	ENSG00000093167.18	RE	SCION	9	0.124141
SPEN (regulates) EZR	Q96T58_T1619t	T1619t	ENSG00000092820.19	RE	SCION	9	0.190164
SPEN (regulates) CDV3	Q96T58_T1619t	T1619t	ENSG00000091527.17	RE	SCION	9	0.120927
SPEN (regulates) PLEKHG2	Q96T58_T1619t	T1619t	ENSG00000090924.15	RE	SCION	9	0.220619
SPEN (regulates) PAPOLA	Q96T58_T1619t	T1619t	ENSG00000090060.19	RE	SCION	9	0.225859
SPEN (regulates) FKBP1A	Q96T58_T1619t	T1619t	ENSG00000088832.18	RE	SCION	9	0.12044
SPEN (regulates) NOP14	Q96T58_T1619t	T1619t	ENSG00000087269.16	RE	SCION	9	0.184952
SPEN (regulates) ABCB1	Q96T58_T1619t	T1619t	ENSG00000085563.15	RE	SCION	9	0.150391
SPEN (regulates) MYH7B	Q96T58_T1619t	T1619t	ENSG00000078814.18	RE	SCION	9	0.100955
SPEN (regulates) DYNC1I2	Q96T58_T1619t	T1619t	ENSG00000077380.16	RE	SCION	9	0.132655
SPEN (regulates) PLXNA2	Q96T58_T1619t	T1619t	ENSG00000076356.7	RE	SCION	9	0.146706
SPEN (regulates) RASAL2	Q96T58_T1619t	S727s;T1619t	ENSG00000075391.17	RE	SCION	9	0.169253
SPEN (regulates) ENO1	Q96T58_T1619t	T1619t	ENSG00000074800.16	RE	SCION	9	0.213361
SPEN (regulates) FAM50A	Q96T58_T1619t	T1619t	ENSG00000071859.15	RE	SCION	9	0.140108
SPEN (regulates) DAZAP1	Q96T58_T1619t	T1619t	ENSG00000071626.17	RE	SCION	9	0.425505
SPEN (regulates) VASH1	Q96T58_T1619t	T1619t	ENSG00000071246.11	RE	SCION	9	0.241285
SPEN (regulates) WDR1	Q96T58_T1619t	T1619t	ENSG00000071127.17	RE	SCION	9	0.102065
SPEN (regulates) MAP4K4	Q96T58_T1619t	T1619t	ENSG00000071054.17	RE	SCION	9	0.271827
SPEN (regulates) PFN2	Q96T58_T1619t	T1619t	ENSG00000070087.15	RE	SCION	9	0.160001
SPEN (regulates) SLC9A3R2	Q96T58_T1619t	T1619t	ENSG00000065054.14	RE	SCION	9	0.160795
SPEN (regulates) ST3GAL6	Q96T58_T1619t	T1619t	ENSG00000064225.13	RE	SCION	9	0.227816
SPEN (regulates) LAMC2	Q96T58_T1619t	T1619t	ENSG00000058085.15	RE	SCION	9	0.218934
SPEN (regulates) ATP11B	Q96T58_T1619t	T1619t	ENSG00000058063.16	EE;RE	SCION	10	0.12452
SPEN (regulates) GDI2	Q96T58_T1619t	T1619t	ENSG00000057608.17	RE	SCION	9	0.1073
SPEN (regulates) HEXB	Q96T58_T1619t	T1619t	ENSG00000049860.14	RE	SCION	9	0.129996
SPEN (regulates) RCN1	Q96T58_T1619t	T1619t	ENSG00000049449.10	RE	SCION	9	0.217325
SPEN (regulates) NOP16	Q96T58_T1619t	T1619t	ENSG00000048162.22	RE	SCION	9	0.14843
SPEN (regulates) HSPA5	Q96T58_T1619t	T1619t	ENSG00000044574.9	RE	SCION	9	0.143213
SPEN (regulates) CTNNA1	Q96T58_T1619t	T1619t	ENSG00000044115.21	RE	SCION	9	0.293825
SPEN (regulates) MSR1	Q96T58_T1619t	T1619t	ENSG00000038945.15	RE	SCION	9	0.110696
SPEN (regulates) CHPF2	Q96T58_T1619t	T1619t	ENSG00000033100.17	RE	SCION	9	0.340265
SPEN (regulates) CD44	Q96T58_T1619t	T1619t	ENSG00000026508.21	RE	SCION	9	0.129446
SPEN (regulates) SLC45A4	Q96T58_T1619t	T1619t	ENSG00000022567.10	RE	SCION	9	0.161881
SPEN (regulates) ZNF200	Q96T58_T1619t	T1619t	ENSG00000010539.12	RE	SCION	9	0.14058
SPEN (regulates) TNFRSF12A	Q96T58_T1619t	T1619t	ENSG00000006327.14	RE	SCION	9	0.102322
SPEN (regulates) M6PR	Q96T58_T1619t	T1619t	ENSG00000003056.8	RE	SCION	9	0.209892
SPEN (regulates) ENSG00000286905.1	Q96T58_S727s	S727s	ENSG00000286905.1	RE	SCION	4	0.102659
SPEN (regulates) ENSG00000286162.3	Q96T58_S727s	S727s	ENSG00000286162.3	RE	SCION	4	0.11677
SPEN (regulates) ENSG00000265751.1	Q96T58_S727s	S727s	ENSG00000265751.1	RE	SCION	4	0.114307
SPEN (regulates) OVCA2	Q96T58_S727s	S727s	ENSG00000262664.3	RE	SCION	4	0.120927
SPEN (regulates) LINC01184	Q96T58_S727s	S727s	ENSG00000245937.9	RE	SCION	4	0.158103
SPEN (regulates) UBE2V1	Q96T58_S727s	S727s	ENSG00000244687.13	RE	SCION	4	0.143283
SPEN (regulates) LINC01719	Q96T58_S727s	S727s	ENSG00000233396.9	RE	SCION	4	0.104345
SPEN (regulates) AJM1	Q96T58_S727s	S727s	ENSG00000232434.3	RE	SCION	4	0.123797
SPEN (regulates) MRPS18B	Q96T58_S727s	S727s	ENSG00000204568.12	RE	SCION	4	0.116987
SPEN (regulates) SDHD	Q96T58_S727s	S727s	ENSG00000204370.13	RE	SCION	4	0.100864
SPEN (regulates) DZIP3	Q96T58_S727s	S727s	ENSG00000198919.13	RE	SCION	4	0.128851
SPEN (regulates) MRPL21	Q96T58_S727s	S727s	ENSG00000197345.13	RE	SCION	4	0.116524
SPEN (regulates) ZNF696	Q96T58_S727s	S727s	ENSG00000185730.8	RE	SCION	4	0.115893
SPEN (regulates) UBE2L3	Q96T58_S727s	S727s	ENSG00000185651.15	RE	SCION	4	0.148704
SPEN (regulates) NDUFA6	Q96T58_S727s	S727s	ENSG00000184983.11	RE	SCION	4	0.168184
SPEN (regulates) SFXN4	Q96T58_S727s	S727s	ENSG00000183605.17	RE	SCION	4	0.114969
SPEN (regulates) MRPS16	Q96T58_S727s	S727s	ENSG00000182180.14	RE	SCION	4	0.15416
SPEN (regulates) MRPL41	Q96T58_S727s	S727s	ENSG00000182154.8	RE	SCION	4	0.181835
SPEN (regulates) YIPF6	Q96T58_S727s	S727s	ENSG00000181704.12	RE	SCION	4	0.130536
SPEN (regulates) TMIE	Q96T58_S727s	S727s	ENSG00000181585.7	RE	SCION	4	0.119333
SPEN (regulates) FAHD1	Q96T58_S727s	S727s	ENSG00000180185.12	RE	SCION	4	0.110736
SPEN (regulates) EIF3K	Q96T58_S727s	S727s	ENSG00000178982.10	RE	SCION	4	0.164081
SPEN (regulates) RBIS	Q96T58_S727s	S727s	ENSG00000176731.12	RE	SCION	4	0.109199
SPEN (regulates) CABP4	Q96T58_S727s	S727s	ENSG00000175544.14	RE	SCION	4	0.24912
SPEN (regulates) DMRT2	Q96T58_S727s	S727s	ENSG00000173253.16	RE	SCION	4	0.119849
SPEN (regulates) LCLAT1	Q96T58_S727s	S727s	ENSG00000172954.14	RE	SCION	4	0.107507
SPEN (regulates) ZMAT3	Q96T58_S727s	S727s	ENSG00000172667.11	RE	SCION	4	0.132407
SPEN (regulates) BPGM	Q96T58_S727s	S727s	ENSG00000172331.12	RE	SCION	4	0.12103
SPEN (regulates) ETFDH	Q96T58_S727s	S727s	ENSG00000171503.13	RE	SCION	4	0.115812
SPEN (regulates) NDUFA3	Q96T58_S727s	S727s	ENSG00000170906.16	RE	SCION	4	0.24885
SPEN (regulates) NUDT9	Q96T58_S727s	S727s	ENSG00000170502.13	RE	SCION	4	0.100734
SPEN (regulates) PPIC	Q96T58_S727s	S727s	ENSG00000168938.6	RE	SCION	4	0.120355
SPEN (regulates) CNNM3	Q96T58_S727s	S727s	ENSG00000168763.16	RE	SCION	4	0.12387
SPEN (regulates) NKIRAS2	Q96T58_S727s	S727s	ENSG00000168256.18	RE	SCION	4	0.12728
SPEN (regulates) NDUFV1	Q96T58_S727s	S727s	ENSG00000167792.13	RE	SCION	4	0.135698
SPEN (regulates) RAB4B	Q96T58_S727s	S727s	ENSG00000167578.18	RE	SCION	4	0.121718
SPEN (regulates) PHB	Q96T58_S727s	S727s	ENSG00000167085.13	RE	SCION	4	0.116662
SPEN (regulates) ISCA2	Q96T58_S727s	S727s	ENSG00000165898.14	RE	SCION	4	0.167966
SPEN (regulates) ATP5F1C	Q96T58_S727s	S727s	ENSG00000165629.20	RE	SCION	4	0.119334
SPEN (regulates) SLC4A1AP	Q96T58_S727s	S727s	ENSG00000163798.13	RE	SCION	4	0.113173
SPEN (regulates) C19orf47	Q96T58_S727s	S727s	ENSG00000160392.14	RE	SCION	4	0.142662
SPEN (regulates) ZDHHC1	Q96T58_S727s	S727s	ENSG00000159714.12	RE	SCION	4	0.131443
SPEN (regulates) ATP5MC1	Q96T58_S727s	S727s	ENSG00000159199.14	RE	SCION	4	0.125412
SPEN (regulates) AIFM1	Q96T58_S727s	S727s	ENSG00000156709.15	RE	SCION	4	0.120267
SPEN (regulates) OXA1L	Q96T58_S727s	S727s	ENSG00000155463.14	RE	SCION	4	0.145636
SPEN (regulates) ATP5PF	Q96T58_S727s	S727s	ENSG00000154723.13	RE	SCION	4	0.12055
SPEN (regulates) ATP5MC3	Q96T58_S727s	S727s	ENSG00000154518.10	RE	SCION	4	0.158339
SPEN (regulates) ATG10	Q96T58_S727s	S727s	ENSG00000152348.16	RE	SCION	4	0.230373
SPEN (regulates) RABGAP1L	Q96T58_S727s	S727s	ENSG00000152061.24	RE	SCION	4	0.102736
SPEN (regulates) MRRF	Q96T58_S727s	S727s	ENSG00000148187.18	RE	SCION	4	0.105541
SPEN (regulates) EBAG9	Q96T58_S727s	S727s	ENSG00000147654.15	RE	SCION	4	0.108917
SPEN (regulates) HAX1	Q96T58_S727s	S727s	ENSG00000143575.15	RE	SCION	4	0.218752
SPEN (regulates) CYP11A1	Q96T58_S727s	S727s	ENSG00000140459.18	RE	SCION	4	0.14854
SPEN (regulates) ATAD1	Q96T58_S727s	S727s	ENSG00000138138.14	RE	SCION	4	0.183875
SPEN (regulates) ADAMTS7	Q96T58_S727s	S727s	ENSG00000136378.15	RE	SCION	4	0.123694
SPEN (regulates) ANKRD36	Q96T58_S727s	S727s	ENSG00000135976.21	RE	SCION	4	0.143431
SPEN (regulates) CAB39	Q96T58_S727s	S727s	ENSG00000135932.12	RE	SCION	4	0.134077
SPEN (regulates) LARS1	Q96T58_S727s	S727s	ENSG00000133706.19	RE	SCION	4	0.221298
SPEN (regulates) GRSF1	Q96T58_S727s	S727s	ENSG00000132463.15	RE	SCION	4	0.102125
SPEN (regulates) ECSIT	Q96T58_S727s	S727s	ENSG00000130159.15	RE	SCION	4	0.138732
SPEN (regulates) NECAB3	Q96T58_S727s	S727s	ENSG00000125967.17	RE	SCION	4	0.110845
SPEN (regulates) PSMF1	Q96T58_S727s	S727s	ENSG00000125818.18	RE	SCION	4	0.121222
SPEN (regulates) GTDC1	Q96T58_S727s	S727s	ENSG00000121964.15	RE	SCION	4	0.13448
SPEN (regulates) C1orf21	Q96T58_S727s	S727s	ENSG00000116667.15	RE	SCION	4	0.207852
SPEN (regulates) NEK11	Q96T58_S727s	S727s	ENSG00000114670.14	RE	SCION	4	0.109513
SPEN (regulates) RIPOR2	Q96T58_S727s	S727s	ENSG00000111913.20	RE	SCION	4	0.129939
SPEN (regulates) TPI1	Q96T58_S727s	S727s	ENSG00000111669.15	RE	SCION	4	0.121195
SPEN (regulates) NDUFS8	Q96T58_S727s	S727s	ENSG00000110717.13	RE	SCION	4	0.16184
SPEN (regulates) LIPA	Q96T58_S727s	S727s	ENSG00000107798.18	RE	SCION	4	0.209881
SPEN (regulates) CHCHD3	Q96T58_S727s	S727s	ENSG00000106554.13	RE	SCION	4	0.102646
SPEN (regulates) MRPL4	Q96T58_S727s	S727s	ENSG00000105364.14	RE	SCION	4	0.11717
SPEN (regulates) NUCB1	Q96T58_S727s	S727s	ENSG00000104805.16	RE	SCION	4	0.166278
SPEN (regulates) KCTD9	Q96T58_S727s	S727s	ENSG00000104756.16	RE	SCION	4	0.156386
SPEN (regulates) TIMM13	Q96T58_S727s	S727s	ENSG00000099800.8	RE	SCION	4	0.104059
SPEN (regulates) SLC9A1	Q96T58_S727s	S727s	ENSG00000090020.11	RE	SCION	4	0.129996
SPEN (regulates) MAPRE3	Q96T58_S727s	S727s	ENSG00000084764.12	RE	SCION	4	0.126337
SPEN (regulates) DUSP13	Q96T58_S727s	S727s	ENSG00000079393.21	RE	SCION	4	0.101535
SPEN (regulates) CAPN6	Q96T58_S727s	S727s	ENSG00000077274.9	RE	SCION	4	0.103603
SPEN (regulates) TIMM21	Q96T58_S727s	S727s	ENSG00000075336.12	RE	SCION	4	0.114283
SPEN (regulates) FCGR2B	Q96T58_S727s	S727s	ENSG00000072694.22	RE	SCION	4	0.130615
SPEN (regulates) SPEG	Q96T58_S727s	S727s	ENSG00000072195.15	RE	SCION	4	0.176065
SPEN (regulates) MAOB	Q96T58_S727s	S727s	ENSG00000069535.14	RE	SCION	4	0.141481
SPEN (regulates) LAMC3	Q96T58_S727s	S727s	ENSG00000050555.19	RE	SCION	4	0.169087
SPEN (regulates) NDUFS1	Q96T58_S727s	S727s	ENSG00000023228.14	RE	SCION	4	0.114682
SPEN (regulates) UQCRC1	Q96T58_S727s	S727s	ENSG00000010256.11	RE	SCION	4	0.114344
SPEN (regulates) COX10	Q96T58_S727s	S727s	ENSG00000006695.12	RE	SCION	4	0.140354
SPEN (regulates) MAP3K9	Q96T58_S727s	S727s	ENSG00000006432.16	RE	SCION	4	0.173797
STAT3 (regulates) ENSG00000284669.1	P40763_S727s	S727s	ENSG00000284669.1	RE	SCION	2	0.262084
STAT3 (regulates) ENSG00000282393.1	P40763_S727s	S727s	ENSG00000282393.1	RE	SCION	2	0.152336
STAT3 (regulates) ENSG00000276791.1	P40763_S727s	S727s	ENSG00000276791.1	RE	SCION	2	0.109282
STAT3 (regulates) ENSG00000273373.1	P40763_S727s	S727s	ENSG00000273373.1	RE	SCION	2	0.110144
STAT3 (regulates) ENSG00000272512.1	P40763_S727s	S727s	ENSG00000272512.1	RE	SCION	2	0.148002
STAT3 (regulates) ENSG00000272037.1	P40763_S727s	S727s	ENSG00000272037.1	RE	SCION	2	0.150769
STAT3 (regulates) ENSG00000271533.1	P40763_S727s	S727s	ENSG00000271533.1	RE	SCION	2	0.115427
STAT3 (regulates) GOLGA4-AS1	P40763_S727s	S727s	ENSG00000270194.1	RE	SCION	2	0.125258
STAT3 (regulates) S1PR2	P40763_S727s	S727s	ENSG00000267534.4	RE	SCION	2	0.186824
STAT3 (regulates) FIGNL2	P40763_S727s	S727s	ENSG00000261308.4	RE	SCION	2	0.205917
STAT3 (regulates) NR4A1AS	P40763_S727s	S727s	ENSG00000259884.1	RE	SCION	2	0.285107
STAT3 (regulates) USP51	P40763_S727s	S727s	ENSG00000247746.5	RE	SCION	2	0.132001
STAT3 (regulates) ENSG00000236304.2	P40763_S727s	S727s	ENSG00000236304.2	RE	SCION	2	0.138114
STAT3 (regulates) STK38L	P40763_S727s	S727s	ENSG00000211455.8	EE;RE	SCION	2	0.104016
STAT3 (regulates) C2CD4B	P40763_S727s	S727s	ENSG00000205502.4	EE;RE	SCION	2	0.167249
STAT3 (regulates) ADGRG1	P40763_S727s	S727s	ENSG00000205336.14	RE	SCION	2	0.121719
STAT3 (regulates) SOX18	P40763_S727s	S727s	ENSG00000203883.7	EE;RE	SCION	2	0.254149
STAT3 (regulates) PNP	P40763_S727s	S727s	ENSG00000198805.12	RE	SCION	2	0.171453
STAT3 (regulates) DLL1	P40763_S727s	S727s	ENSG00000198719.9	EE;RE	SCION	2	0.118487
STAT3 (regulates) NRARP	P40763_S727s	S727s	ENSG00000198435.4	RE	SCION	2	0.282185
STAT3 (regulates) PLSCR1	P40763_S727s	S727s	ENSG00000188313.13	RE	SCION	2	0.177084
STAT3 (regulates) FES	P40763_S727s	S727s	ENSG00000182511.12	RE	SCION	2	0.240126
STAT3 (regulates) MEX3D	P40763_S727s	S727s	ENSG00000181588.17	RE	SCION	2	0.133208
STAT3 (regulates) TLCD5	P40763_S727s	S727s	ENSG00000181264.9	RE	SCION	2	0.158065
STAT3 (regulates) ACTA2-AS1	P40763_S727s	S727s	ENSG00000180139.11	RE	SCION	2	0.165548
STAT3 (regulates) EGR3	P40763_S727s	S727s	ENSG00000179388.9	EE;RE	SCION	2	0.211627
STAT3 (regulates) APOLD1	P40763_S727s	S727s	ENSG00000178878.13	EE;RE	SCION	2	0.245068
STAT3 (regulates) GPR4	P40763_S727s	S727s	ENSG00000177464.5	RE	SCION	2	0.218909
STAT3 (regulates) CASKIN2	P40763_S727s	S727s	ENSG00000177303.10	RE	SCION	2	0.242281
STAT3 (regulates) TCIM	P40763_S727s	S727s	ENSG00000176907.5	EE;RE	SCION	2	0.127172
STAT3 (regulates) CTBP2	P40763_S727s	S727s	ENSG00000175029.17	RE	SCION	2	0.209918
STAT3 (regulates) PLK3	P40763_S727s	S727s	ENSG00000173846.13	EE;RE	SCION	2	0.209807
STAT3 (regulates) B3GALT1	P40763_S727s	S727s	ENSG00000172318.6	RE	SCION	2	0.163114
STAT3 (regulates) RAB33B	P40763_S727s	S727s	ENSG00000172007.7	RE	SCION	2	0.143002
STAT3 (regulates) JUNB	P40763_S727s	S727s	ENSG00000171223.6	RE	SCION	2	0.196292
STAT3 (regulates) FOS	P40763_S727s	S727s	ENSG00000170345.10	EE;RE	SCION	2	0.255238
STAT3 (regulates) B3GNT2	P40763_S727s	S727s	ENSG00000170340.11	RE	SCION	2	0.146399
STAT3 (regulates) GATAD2A	P40763_S727s	S727s	ENSG00000167491.18	RE	SCION	2	0.11947
STAT3 (regulates) NAB2	P40763_S727s	S727s	ENSG00000166886.13	RE	SCION	2	0.101598
STAT3 (regulates) SOX17	P40763_S727s	S727s	ENSG00000164736.6	RE	SCION	2	0.200053
STAT3 (regulates) SHROOM1	P40763_S727s	S727s	ENSG00000164403.15	RE	SCION	2	0.160568
STAT3 (regulates) IER5	P40763_S727s	S727s	ENSG00000162783.11	RE	SCION	2	0.103013
STAT3 (regulates) BCL6B	P40763_S727s	S727s	ENSG00000161940.11	EE;RE	SCION	2	0.223411
STAT3 (regulates) IER2	P40763_S727s	S727s	ENSG00000160888.7	EE;RE	SCION	2	0.219719
STAT3 (regulates) BTG2	P40763_S727s	S727s	ENSG00000159388.6	RE	MAGICAL;SCION	2	0.108662
STAT3 (regulates) ADAMTS4	P40763_S727s	S727s	ENSG00000158859.10	EE;RE	SCION	2	0.143063
STAT3 (regulates) ADAMTS1	P40763_S727s	S727s	ENSG00000154734.16	EE;RE	SCION	2	0.213766
STAT3 (regulates) NR4A2	P40763_S727s	S727s	ENSG00000153234.15	RE	SCION	2	0.264249
STAT3 (regulates) TADA1	P40763_S727s	S727s	ENSG00000152382.6	RE	SCION	2	0.146562
STAT3 (regulates) MTMR12	P40763_S727s	S727s	ENSG00000150712.11	RE	SCION	2	0.120123
STAT3 (regulates) SERPINH1	P40763_S727s	S727s	ENSG00000149257.16	EE;RE	SCION	2	0.221929
STAT3 (regulates) CSRNP1	P40763_S727s	S727s	ENSG00000144655.15	EE;RE	SCION	2	0.251639
STAT3 (regulates) EPHA2	P40763_S727s	S727s	ENSG00000142627.13	EE;RE	SCION	2	0.246319
STAT3 (regulates) DUSP6	P40763_S727s	S727s	ENSG00000139318.8	RE	SCION	2	0.12844
STAT3 (regulates) DUSP5	P40763_S727s	S727s	ENSG00000138166.6	RE	SCION	2	0.284232
STAT3 (regulates) SELENOI	P40763_S727s	S727s	ENSG00000138018.19	RE	SCION	2	0.115616
STAT3 (regulates) MYC	P40763_S727s	S727s	ENSG00000136997.21	RE	SCION	2	0.107281
STAT3 (regulates) ODF2	P40763_S727s	S727s	ENSG00000136811.17	RE	SCION	2	0.165296
STAT3 (regulates) LRRC8A	P40763_S727s	S727s	ENSG00000136802.12	EE;RE	SCION	2	0.302343
STAT3 (regulates) CDK8	P40763_S727s	S727s	ENSG00000132964.12	RE	SCION	2	0.113591
STAT3 (regulates) ZBTB46	P40763_S727s	S727s	ENSG00000130584.12	RE	SCION	2	0.216645
STAT3 (regulates) LDLR	P40763_S727s	S727s	ENSG00000130164.14	EE;RE	SCION	2	0.192003
STAT3 (regulates) CDC42EP1	P40763_S727s	S727s	ENSG00000128283.7	EE;RE	SCION	2	0.127661
STAT3 (regulates) KLF2	P40763_S727s	S727s	ENSG00000127528.6	EE;RE	SCION	2	0.122379
STAT3 (regulates) ID1	P40763_S727s	S727s	ENSG00000125968.9	RE	SCION	2	0.219962
STAT3 (regulates) BMP2	P40763_S727s	S727s	ENSG00000125845.7	EE;RE	SCION	2	0.220002
STAT3 (regulates) VASP	P40763_S727s	S727s	ENSG00000125753.14	RE	SCION	2	0.146022
STAT3 (regulates) SOX9	P40763_S727s	S727s	ENSG00000125398.8	RE	SCION	2	0.114876
STAT3 (regulates) SNAI1	P40763_S727s	S727s	ENSG00000124216.4	EE;RE	SCION	2	0.322191
STAT3 (regulates) EGR2	P40763_S727s	S727s	ENSG00000122877.18	RE	SCION	2	0.212421
STAT3 (regulates) HNRNPA2B1	P40763_S727s	S727s	ENSG00000122566.22	RE	SCION	2	0.141194
STAT3 (regulates) EGR1	P40763_S727s	S727s	ENSG00000120738.8	RE	MAGICAL;SCION	2	0.194595
STAT3 (regulates) DUSP1	P40763_S727s	S727s	ENSG00000120129.6	EE;RE	SCION	2	0.171896
STAT3 (regulates) PPP1R3C	P40763_S727s	S727s	ENSG00000119938.9	RE	SCION	2	0.135459
STAT3 (regulates) ID3	P40763_S727s	S727s	ENSG00000117318.9	EE;RE	SCION	2	0.151807
STAT3 (regulates) AKT3	P40763_S727s	S727s	ENSG00000117020.19	RE	SCION	2	0.11615
STAT3 (regulates) MYF6	P40763_S727s	S727s	ENSG00000111046.4	RE	SCION	2	0.111774
STAT3 (regulates) KCTD10	P40763_S727s	S727s	ENSG00000110906.13	RE	SCION	2	0.141208
STAT3 (regulates) BIRC2	P40763_S727s	S727s	ENSG00000110330.10	RE	SCION	2	0.117657
STAT3 (regulates) GIT1	P40763_S727s	S727s	ENSG00000108262.16	RE	SCION	2	0.162768
STAT3 (regulates) ZMIZ1	P40763_S727s	S727s	ENSG00000108175.19	RE	SCION	2	0.171336
STAT3 (regulates) ERF	P40763_S727s	S727s	ENSG00000105722.10	RE	SCION	2	0.204619
STAT3 (regulates) TNFRSF10A	P40763_S727s	S727s	ENSG00000104689.10	RE	SCION	2	0.301797
STAT3 (regulates) MEDAG	P40763_S727s	S727s	ENSG00000102802.10	RE	SCION	2	0.114713
STAT3 (regulates) SYTL4	P40763_S727s	S727s	ENSG00000102362.16	RE	SCION	2	0.234381
STAT3 (regulates) ELF4	P40763_S727s	S727s	ENSG00000102034.18	RE	SCION	2	0.175769
STAT3 (regulates) GADD45B	P40763_S727s	S727s	ENSG00000099860.9	RE	SCION	2	0.125562
STAT3 (regulates) SH2D3C	P40763_S727s	S727s	ENSG00000095370.20	RE	SCION	2	0.178437
STAT3 (regulates) ICAM1	P40763_S727s	S727s	ENSG00000090339.9	RE	SCION	2	0.129273
STAT3 (regulates) PPP1R15A	P40763_S727s	S727s	ENSG00000087074.8	EE;RE	SCION	2	0.139164
STAT3 (regulates) ZNF638	P40763_S727s	S727s	ENSG00000075292.19	RE	SCION	2	0.173959
STAT3 (regulates) CSNK2A2	P40763_S727s	S727s	ENSG00000070770.10	RE	SCION	2	0.217308
STAT3 (regulates) RASSF1	P40763_S727s	S727s	ENSG00000068028.18	RE	SCION	2	0.289953
STAT3 (regulates) RIPOR1	P40763_S727s	S727s	ENSG00000039523.20	RE	SCION	2	0.109167
HES1 (regulates) ENSG00000284669.1	Q14469_S12s	S12s	ENSG00000284669.1	RE	SCION	2	0.206076
HES1 (regulates) ENSG00000282393.1	Q14469_S12s	S12s	ENSG00000282393.1	EE;RE	SCION	2	0.181466
HES1 (regulates) ENSG00000276791.1	Q14469_S12s	S12s	ENSG00000276791.1	RE	SCION	2	0.280159
HES1 (regulates) ENSG00000272512.1	Q14469_S12s	S12s	ENSG00000272512.1	RE	SCION	2	0.112151
HES1 (regulates) GOLGA4-AS1	Q14469_S12s	S12s	ENSG00000270194.1	RE	SCION	2	0.104069
HES1 (regulates) S1PR2	Q14469_S12s	S12s	ENSG00000267534.4	RE	SCION	2	0.113018
HES1 (regulates) NR4A1AS	Q14469_S12s	S12s	ENSG00000259884.1	EE;RE	SCION	2	0.216941
HES1 (regulates) TRAPPC2B	Q14469_S12s	S12s	ENSG00000256060.3	RE	SCION	2	0.174306
HES1 (regulates) ENSG00000255946.2	Q14469_S12s	S12s	ENSG00000255946.2	RE	SCION	2	0.288398
HES1 (regulates) MALAT1	Q14469_S12s	S12s	ENSG00000251562.9	RE	SCION	2	0.11281
HES1 (regulates) USP51	Q14469_S12s	S12s	ENSG00000247746.5	RE	SCION	2	0.114549
HES1 (regulates) TRDN-AS1	Q14469_S12s	S12s	ENSG00000235535.9	RE	SCION	2	0.216523
HES1 (regulates) ENSG00000231881.2	Q14469_S12s	S12s	ENSG00000231881.2	RE	SCION	2	0.107174
HES1 (regulates) LINC-PINT	Q14469_S12s	S12s	ENSG00000231721.7	RE	SCION	2	0.143893
HES1 (regulates) SNHG26	Q14469_S12s	S12s	ENSG00000228649.10	RE	SCION	2	0.177679
HES1 (regulates) LINC00115	Q14469_S12s	S12s	ENSG00000225880.5	RE	SCION	2	0.19457
HES1 (regulates) ENSG00000225313.5	Q14469_S12s	S12s	ENSG00000225313.5	RE	SCION	2	0.172473
HES1 (regulates) C2CD4B	Q14469_S12s	S12s	ENSG00000205502.4	RE	SCION	2	0.151252
HES1 (regulates) SOX18	Q14469_S12s	S12s	ENSG00000203883.7	RE	SCION	2	0.10233
HES1 (regulates) NRARP	Q14469_S12s	S12s	ENSG00000198435.4	RE	SCION	2	0.150488
HES1 (regulates) ZNF121	Q14469_S12s	S12s	ENSG00000197961.12	RE	SCION	2	0.14153
HES1 (regulates) ZNF460	Q14469_S12s	S12s	ENSG00000197714.9	RE	SCION	2	0.153983
HES1 (regulates) PLSCR1	Q14469_S12s	S12s	ENSG00000188313.13	RE	SCION	2	0.119894
HES1 (regulates) ZNF17	Q14469_S12s	S12s	ENSG00000186272.13	EE;RE	SCION	7	0.124669
HES1 (regulates) RFLNB	Q14469_S12s	S12s	ENSG00000183688.4	RE	SCION	2	0.111311
HES1 (regulates) FES	Q14469_S12s	S12s	ENSG00000182511.12	RE	SCION	2	0.121697
HES1 (regulates) PITPNB	Q14469_S12s	S12s	ENSG00000180957.19	RE	SCION	2	0.135637
HES1 (regulates) ACTA2-AS1	Q14469_S12s	S12s	ENSG00000180139.11	RE	SCION	2	0.113479
HES1 (regulates) MYADM	Q14469_S12s	S12s	ENSG00000179820.16	RE	SCION	2	0.146147
HES1 (regulates) EGR3	Q14469_S12s	S12s	ENSG00000179388.9	RE	SCION	2	0.171423
HES1 (regulates) ZNF852	Q14469_S12s	S12s	ENSG00000178917.17	EE;RE	SCION	7	0.105147
HES1 (regulates) GPR4	Q14469_S12s	S12s	ENSG00000177464.5	RE	SCION	2	0.109755
HES1 (regulates) TCIM	Q14469_S12s	S12s	ENSG00000176907.5	RE	SCION	2	0.106285
HES1 (regulates) KBTBD11	Q14469_S12s	S12s	ENSG00000176595.4	RE	SCION	2	0.143189
HES1 (regulates) FAM241A	Q14469_S12s	S12s	ENSG00000174749.6	RE	SCION	2	0.112074
HES1 (regulates) PLK3	Q14469_S12s	S12s	ENSG00000173846.13	RE	SCION	2	0.22785
HES1 (regulates) JUNB	Q14469_S12s	S12s	ENSG00000171223.6	RE	SCION	2	0.172875
HES1 (regulates) SERPINB9	Q14469_S12s	S12s	ENSG00000170542.6	RE	SCION	2	0.11106
HES1 (regulates) FOS	Q14469_S12s	S12s	ENSG00000170345.10	RE	SCION	2	0.198359
HES1 (regulates) HIC2	Q14469_S12s	S12s	ENSG00000169635.10	EE;RE	SCION	7	0.364013
HES1 (regulates) ADRB2	Q14469_S12s	S12s	ENSG00000169252.6	RE	SCION	2	0.214162
HES1 (regulates) FAM107A	Q14469_S12s	S12s	ENSG00000168309.18	RE	SCION	2	0.166653
HES1 (regulates) PAFAH1B2	Q14469_S12s	S12s	ENSG00000168092.14	RE	SCION	2	0.127331
HES1 (regulates) GATAD2A	Q14469_S12s	S12s	ENSG00000167491.18	RE	SCION	2	0.109185
HES1 (regulates) NAB2	Q14469_S12s	S12s	ENSG00000166886.13	EE;RE	SCION	2	0.150004
HES1 (regulates) NDEL1	Q14469_S12s	S12s	ENSG00000166579.16	EE;RE	SCION	2	0.25635
HES1 (regulates) TAF1D	Q14469_S12s	S12s	ENSG00000166012.17	RE	SCION	2	0.171435
HES1 (regulates) YWHAZ	Q14469_S12s	S12s	ENSG00000164924.18	RE	SCION	2	0.102384
HES1 (regulates) PRMT9	Q14469_S12s	S12s	ENSG00000164169.13	RE	SCION	2	0.135041
HES1 (regulates) RYBP	Q14469_S12s	S12s	ENSG00000163602.12	RE	SCION	2	0.157925
HES1 (regulates) IER2	Q14469_S12s	S12s	ENSG00000160888.7	RE	SCION	2	0.247093
HES1 (regulates) ADAMTS4	Q14469_S12s	S12s	ENSG00000158859.10	RE	SCION	2	0.254269
HES1 (regulates) ADAMTS1	Q14469_S12s	S12s	ENSG00000154734.16	RE	SCION	2	0.24644
HES1 (regulates) NR4A2	Q14469_S12s	S12s	ENSG00000153234.15	RE	SCION	2	0.134112
HES1 (regulates) TADA1	Q14469_S12s	S12s	ENSG00000152382.6	RE	SCION	2	0.102766
HES1 (regulates) GXYLT1	Q14469_S12s	S12s	ENSG00000151233.11	RE	SCION	2	0.11007
HES1 (regulates) NOCT	Q14469_S12s	S12s	ENSG00000151014.6	RE	SCION	2	0.148985
HES1 (regulates) MTMR12	Q14469_S12s	S12s	ENSG00000150712.11	RE	SCION	2	0.136088
HES1 (regulates) NFKBIZ	Q14469_S12s	S12s	ENSG00000144802.11	RE	SCION	2	0.208387
HES1 (regulates) CSRNP1	Q14469_S12s	S12s	ENSG00000144655.15	RE	SCION	2	0.24326
HES1 (regulates) RGS16	Q14469_S12s	S12s	ENSG00000143333.7	RE	SCION	2	0.177271
HES1 (regulates) EPHA2	Q14469_S12s	S12s	ENSG00000142627.13	RE	SCION	2	0.162567
HES1 (regulates) EIF4A3	Q14469_S12s	S12s	ENSG00000141543.12	EE;RE	SCION	7	0.160565
HES1 (regulates) NPC1	Q14469_S12s	S12s	ENSG00000141458.13	RE	SCION	2	0.129615
HES1 (regulates) OSGIN1	Q14469_S12s	S12s	ENSG00000140961.14	RE	SCION	2	0.105251
HES1 (regulates) GABARAPL1	Q14469_S12s	S12s	ENSG00000139112.11	EE;RE	SCION	2	0.137546
HES1 (regulates) HNRNPD	Q14469_S12s	S12s	ENSG00000138668.19	EE;RE	SCION	2	0.237972
HES1 (regulates) SELENOI	Q14469_S12s	S12s	ENSG00000138018.19	RE	SCION	2	0.133788
HES1 (regulates) TGS1	Q14469_S12s	S12s	ENSG00000137574.11	RE	SCION	2	0.19339
HES1 (regulates) SLCO5A1	Q14469_S12s	S12s	ENSG00000137571.11	RE	SCION	2	0.107368
HES1 (regulates) IER3	Q14469_S12s	S12s	ENSG00000137331.12	RE	SCION	2	0.13841
HES1 (regulates) MYC	Q14469_S12s	S12s	ENSG00000136997.21	RE	SCION	2	0.207405
HES1 (regulates) TTYH3	Q14469_S12s	S12s	ENSG00000136295.15	RE	SCION	2	0.117014
HES1 (regulates) ZFC3H1	Q14469_S12s	S12s	ENSG00000133858.17	RE	SCION	2	0.130203
HES1 (regulates) NXT1	Q14469_S12s	S12s	ENSG00000132661.4	RE	SCION	2	0.124629
HES1 (regulates) LDLR	Q14469_S12s	S12s	ENSG00000130164.14	RE	SCION	2	0.134008
HES1 (regulates) KLF2	Q14469_S12s	S12s	ENSG00000127528.6	RE	SCION	2	0.108086
HES1 (regulates) FLRT1	Q14469_S12s	S12s	ENSG00000126500.4	RE	SCION	2	0.111585
HES1 (regulates) BMP2	Q14469_S12s	S12s	ENSG00000125845.7	RE	SCION	2	0.172057
HES1 (regulates) RRBP1	Q14469_S12s	S12s	ENSG00000125844.17	RE	SCION	2	0.112866
HES1 (regulates) SOX9	Q14469_S12s	S12s	ENSG00000125398.8	RE	SCION	2	0.110256
HES1 (regulates) SNAI1	Q14469_S12s	S12s	ENSG00000124216.4	RE	SCION	2	0.167347
HES1 (regulates) SDC4	Q14469_S12s	S12s	ENSG00000124145.6	RE	SCION	2	0.126351
HES1 (regulates) EGR2	Q14469_S12s	S12s	ENSG00000122877.18	RE	SCION	2	0.123584
HES1 (regulates) EGR1	Q14469_S12s	S12s	ENSG00000120738.8	RE	SCION	2	0.265093
HES1 (regulates) DUSP1	Q14469_S12s	S12s	ENSG00000120129.6	RE	SCION	2	0.231767
HES1 (regulates) ALG2	Q14469_S12s	S12s	ENSG00000119523.10	EE;RE	SCION	7	0.384916
HES1 (regulates) ELL2	Q14469_S12s	S12s	ENSG00000118985.16	RE	SCION	2	0.200753
HES1 (regulates) KLF7	Q14469_S12s	S12s	ENSG00000118263.15	RE	SCION	2	0.170382
HES1 (regulates) ODC1	Q14469_S12s	S12s	ENSG00000115758.13	RE	SCION	2	0.133457
HES1 (regulates) MYF6	Q14469_S12s	S12s	ENSG00000111046.4	RE	SCION	2	0.185093
HES1 (regulates) KCTD10	Q14469_S12s	S12s	ENSG00000110906.13	RE	SCION	2	0.117874
HES1 (regulates) UBE2W	Q14469_S12s	S12s	ENSG00000104343.21	RE	SCION	2	0.142634
HES1 (regulates) HIF1A	Q14469_S12s	S12s	ENSG00000100644.17	RE	SCION	2	0.154476
HES1 (regulates) GTPBP1	Q14469_S12s	S12s	ENSG00000100226.16	RE	SCION	2	0.128349
HES1 (regulates) GADD45B	Q14469_S12s	S12s	ENSG00000099860.9	RE	SCION	2	0.289431
HES1 (regulates) ITPR3	Q14469_S12s	S12s	ENSG00000096433.11	RE	SCION	2	0.15794
HES1 (regulates) NUP50	Q14469_S12s	S12s	ENSG00000093000.19	EE;RE	SCION	7	0.156048
HES1 (regulates) ICAM1	Q14469_S12s	S12s	ENSG00000090339.9	RE	SCION	2	0.184357
HES1 (regulates) PPP1R15A	Q14469_S12s	S12s	ENSG00000087074.8	RE	SCION	2	0.121129
HES1 (regulates) JMJD6	Q14469_S12s	S12s	ENSG00000070495.15	RE	SCION	2	0.117115
HES1 (regulates) PLAUR	Q14469_S12s	S12s	ENSG00000011422.12	RE	SCION	2	0.167209
NCOA1 (regulates) ENSG00000289444.1	Q15788_S22s	S22s	ENSG00000289444.1	RE	SCION	13	0.207723
NCOA1 (regulates) ENSG00000288961.1	Q15788_S22s	S22s	ENSG00000288961.1	RE	SCION	13	0.126788
NCOA1 (regulates) ENSG00000286379.1	Q15788_S22s	S22s	ENSG00000286379.1	RE	SCION	13	0.150818
NCOA1 (regulates) POLR2J3	Q15788_S22s	S22s	ENSG00000285437.2	RE	SCION	13	0.161123
NCOA1 (regulates) ENSG00000279088.1	Q15788_S22s	S22s	ENSG00000279088.1	RE	SCION	13	0.211878
NCOA1 (regulates) RPPH1	Q15788_S22s	S22s	ENSG00000277209.1	RE	SCION	13	0.222004
NCOA1 (regulates) ENSG00000276570.1	Q15788_S22s	S22s	ENSG00000276570.1	RE	SCION	13	0.217425
NCOA1 (regulates) RN7SL1	Q15788_S22s	S22s	ENSG00000276168.1	RE	SCION	13	0.170406
NCOA1 (regulates) CCER2	Q15788_S22s	S22s	ENSG00000262484.2	RE	SCION	13	0.118419
NCOA1 (regulates) KLRA1P	Q15788_S22s	S22s	ENSG00000256667.6	RE	SCION	13	0.191826
NCOA1 (regulates) TMEM150C	Q15788_S22s	S22s	ENSG00000249242.8	RE	SCION	13	0.173771
NCOA1 (regulates) ZNF585B	Q15788_S22s	S22s	ENSG00000245680.11	RE	SCION	13	0.242588
NCOA1 (regulates) MRPS31P5	Q15788_S22s	S22s	ENSG00000243406.6	RE	SCION	13	0.247421
NCOA1 (regulates) FAHD2CP	Q15788_S22s	S22s	ENSG00000231584.9	RE	SCION	13	0.115867
NCOA1 (regulates) ENSG00000228434.1	Q15788_S22s	S22s	ENSG00000228434.1	RE	SCION	13	0.103842
NCOA1 (regulates) ENSG00000227252.2	Q15788_S22s	S22s	ENSG00000227252.2	RE	SCION	13	0.10247
NCOA1 (regulates) SYNJ2BP	Q15788_S22s	S22s	ENSG00000213463.5	RE	SCION	13	0.182011
NCOA1 (regulates) AGAP9	Q15788_S22s	S22s	ENSG00000204172.12	RE	SCION	13	0.191854
NCOA1 (regulates) MT-ND2	Q15788_S22s	S22s	ENSG00000198763.3	RE	SCION	13	0.100376
NCOA1 (regulates) TMEM201	Q15788_S22s	S22s	ENSG00000188807.13	RE	SCION	13	0.225735
NCOA1 (regulates) ZNF626	Q15788_S22s	S22s	ENSG00000188171.17	RE	SCION	13	0.105048
NCOA1 (regulates) ENTPD5	Q15788_S22s	S22s	ENSG00000187097.13	RE	SCION	13	0.125265
NCOA1 (regulates) CENATAC	Q15788_S22s	S22s	ENSG00000186166.9	RE	SCION	13	0.157756
NCOA1 (regulates) ZBTB6	Q15788_S22s	S22s	ENSG00000186130.5	RE	SCION	13	0.108853
NCOA1 (regulates) ZNF829	Q15788_S22s	S22s	ENSG00000185869.15	RE	SCION	13	0.161001
NCOA1 (regulates) GUSBP1	Q15788_S22s	S22s	ENSG00000183666.18	RE	SCION	13	0.115988
NCOA1 (regulates) WDR97	Q15788_S22s	S22s	ENSG00000179698.14	RE	SCION	13	0.135448
NCOA1 (regulates) DTX3	Q15788_S22s	S22s	ENSG00000178498.16	RE	SCION	13	0.109277
NCOA1 (regulates) MTHFR	Q15788_S22s	S22s	ENSG00000177000.13	RE	SCION	13	0.138279
NCOA1 (regulates) MRPL48	Q15788_S22s	S22s	ENSG00000175581.14	RE	SCION	13	0.119746
NCOA1 (regulates) NMNAT1	Q15788_S22s	S22s	ENSG00000173614.14	RE	SCION	13	0.324686
NCOA1 (regulates) AHSA2P	Q15788_S22s	S22s	ENSG00000173209.23	RE	SCION	13	0.162832
NCOA1 (regulates) TRIM56	Q15788_S22s	S22s	ENSG00000169871.13	RE	SCION	13	0.115549
NCOA1 (regulates) TMUB2	Q15788_S22s	S22s	ENSG00000168591.16	RE	SCION	13	0.129383
NCOA1 (regulates) R3HCC1L	Q15788_S22s	S22s	ENSG00000166024.14	RE	SCION	13	0.106027
NCOA1 (regulates) TRUB1	Q15788_S22s	S22s	ENSG00000165832.6	RE	SCION	13	0.123608
NCOA1 (regulates) SALL2	Q15788_S22s	S22s	ENSG00000165821.12	RE	SCION	13	0.127239
NCOA1 (regulates) NSD1	Q15788_S22s	S22s	ENSG00000165671.22	RE	SCION	13	0.128608
NCOA1 (regulates) GBX1	Q15788_S22s	S22s	ENSG00000164900.5	RE	SCION	13	0.148302
NCOA1 (regulates) RAD54L2	Q15788_S22s	S22s	ENSG00000164080.14	RE	SCION	13	0.101204
NCOA1 (regulates) ARHGEF3	Q15788_S22s	S22s	ENSG00000163947.12	RE	SCION	13	0.152751
NCOA1 (regulates) WDCP	Q15788_S22s	S22s	ENSG00000163026.12	RE	SCION	13	0.136702
NCOA1 (regulates) HFM1	Q15788_S22s	S22s	ENSG00000162669.16	RE	SCION	13	0.156475
NCOA1 (regulates) APCDD1	Q15788_S22s	S22s	ENSG00000154856.13	RE	SCION	13	0.178272
NCOA1 (regulates) FBXO36	Q15788_S22s	S22s	ENSG00000153832.12	RE	SCION	13	0.102826
NCOA1 (regulates) LUC7L2	Q15788_S22s	S22s	ENSG00000146963.18	RE	SCION	13	0.117115
NCOA1 (regulates) AZIN2	Q15788_S22s	S22s	ENSG00000142920.17	RE	SCION	13	0.121584
NCOA1 (regulates) KHK	Q15788_S22s	S22s	ENSG00000138030.13	RE	SCION	13	0.198126
NCOA1 (regulates) MDC1	Q15788_S22s	S22s	ENSG00000137337.16	RE	SCION	13	0.109759
NCOA1 (regulates) KIAA1614	Q15788_S22s	S22s	ENSG00000135835.12	RE	SCION	13	0.143177
NCOA1 (regulates) UCK1	Q15788_S22s	S22s	ENSG00000130717.13	RE	SCION	13	0.148347
NCOA1 (regulates) TPH1	Q15788_S22s	S22s	ENSG00000129167.10	RE	SCION	13	0.128636
NCOA1 (regulates) FAM78A	Q15788_S22s	S22s	ENSG00000126882.13	RE	SCION	13	0.121396
NCOA1 (regulates) DCAF10	Q15788_S22s	S22s	ENSG00000122741.16	RE	SCION	13	0.114721
NCOA1 (regulates) DNAJC15	Q15788_S22s	S22s	ENSG00000120675.6	RE	SCION	13	0.116382
NCOA1 (regulates) STXBP3	Q15788_S22s	S22s	ENSG00000116266.11	RE	SCION	13	0.118076
NCOA1 (regulates) CACNG1	Q15788_S22s	S22s	ENSG00000108878.5	RE	SCION	13	0.18193
NCOA1 (regulates) TUBD1	Q15788_S22s	S22s	ENSG00000108423.15	RE	SCION	13	0.148126
NCOA1 (regulates) AKAP8	Q15788_S22s	S22s	ENSG00000105127.10	RE	SCION	13	0.192032
NCOA1 (regulates) MMP15	Q15788_S22s	S22s	ENSG00000102996.5	RE	SCION	13	0.108201
NCOA1 (regulates) KLF8	Q15788_S22s	S22s	ENSG00000102349.18	RE	SCION	13	0.254789
NCOA1 (regulates) DCAF11	Q15788_S22s	S22s	ENSG00000100897.18	RE	SCION	13	0.123503
NCOA1 (regulates) CARD10	Q15788_S22s	S22s	ENSG00000100065.15	RE	SCION	13	0.160922
NCOA1 (regulates) CDHR5	Q15788_S22s	S22s	ENSG00000099834.19	RE	SCION	13	0.12905
NCOA1 (regulates) ZNF268	Q15788_S22s	S22s	ENSG00000090612.22	RE	SCION	13	0.130382
NCOA1 (regulates) CS	Q15788_S22s	S22s	ENSG00000062485.19	RE	SCION	13	0.119378
NCOA1 (regulates) HOXC8	Q15788_S22s	S22s	ENSG00000037965.6	RE	SCION	13	0.145952
NCOA1 (regulates) ZZZ3	Q15788_S22s	S22s	ENSG00000036549.13	RE	SCION	13	0.117135
NCOA1 (regulates) NCAPH2	Q15788_S22s	S22s	ENSG00000025770.19	RE	SCION	13	0.214729
NCOA1 (regulates) OSBPL7	Q15788_S22s	S22s	ENSG00000006025.12	EE;RE	SCION	13	0.102863
NCOA1 (regulates) ENSG00000287955.1	Q15788_S395s	S395s	ENSG00000287955.1	RE	SCION	9	0.208446
NCOA1 (regulates) ENSG00000286661.1	Q15788_S395s	S395s	ENSG00000286661.1	RE	SCION	9	0.176831
NCOA1 (regulates) TBCE	Q15788_S395s	S395s	ENSG00000284770.2	RE	SCION	9	0.145565
NCOA1 (regulates) DHRS11	Q15788_S395s	S395s	ENSG00000278535.5	RE	SCION	9	0.156228
NCOA1 (regulates) ENSG00000272447.1	Q15788_S395s	S395s	ENSG00000272447.1	RE	SCION	9	0.277988
NCOA1 (regulates) ENSG00000272341.1	Q15788_S395s	S395s	ENSG00000272341.1	RE	SCION	9	0.127879
NCOA1 (regulates) MTRNR2L12	Q15788_S395s	S395s	ENSG00000269028.3	RE	SCION	9	0.121596
NCOA1 (regulates) RASSF5	Q15788_S395s	S395s	ENSG00000266094.8	RE	SCION	9	0.11466
NCOA1 (regulates) MIR133A1HG	Q15788_S395s	S395s	ENSG00000265142.9	RE	SCION	9	0.110144
NCOA1 (regulates) ENSG00000262420.3	Q15788_S395s	S395s	ENSG00000262420.3	RE	SCION	9	0.138213
NCOA1 (regulates) ENSG00000262050.1	Q15788_S395s	S395s	ENSG00000262050.1	RE	SCION	9	0.107919
NCOA1 (regulates) SCX	Q15788_S395s	S395s	ENSG00000260428.3	RE	SCION	9	0.133
NCOA1 (regulates) PVT1	Q15788_S395s	S395s	ENSG00000249859.13	RE	SCION	9	0.11099
NCOA1 (regulates) ZEB1-AS1	Q15788_S395s	S395s	ENSG00000237036.6	RE	SCION	9	0.106625
NCOA1 (regulates) FABP5P7	Q15788_S395s	S395s	ENSG00000234964.4	RE	SCION	9	0.137741
NCOA1 (regulates) ENSG00000234072.1	Q15788_S395s	S395s	ENSG00000234072.1	RE	SCION	9	0.113318
NCOA1 (regulates) ENSG00000228172.5	Q15788_S395s	S395s	ENSG00000228172.5	RE	SCION	9	0.138879
NCOA1 (regulates) ENSG00000227766.1	Q15788_S395s	S395s	ENSG00000227766.1	RE	SCION	9	0.117187
NCOA1 (regulates) ENSG00000227741.1	Q15788_S395s	S395s	ENSG00000227741.1	RE	SCION	9	0.119253
NCOA1 (regulates) SLC25A5-AS1	Q15788_S395s	S395s	ENSG00000224281.5	RE	SCION	9	0.240901
NCOA1 (regulates) MIR503HG	Q15788_S395s	S395s	ENSG00000223749.11	RE	SCION	9	0.116657
NCOA1 (regulates) CYTOR	Q15788_S395s	S395s	ENSG00000222041.12	RE	SCION	9	0.130642
NCOA1 (regulates) ENSG00000214776.12	Q15788_S395s	S395s	ENSG00000214776.12	RE	SCION	9	0.134186
NCOA1 (regulates) ANKRD39	Q15788_S395s	S395s	ENSG00000213337.9	RE	SCION	9	0.188596
NCOA1 (regulates) PPTC7	Q15788_S395s	S395s	ENSG00000196850.6	RE	SCION	9	0.134577
NCOA1 (regulates) LINC01560	Q15788_S395s	S395s	ENSG00000196741.5	RE	SCION	9	0.119612
NCOA1 (regulates) XRCC6	Q15788_S395s	S395s	ENSG00000196419.13	RE	SCION	9	0.131225
NCOA1 (regulates) IARS1	Q15788_S395s	S395s	ENSG00000196305.19	RE	SCION	9	0.102866
NCOA1 (regulates) ZNF669	Q15788_S395s	S395s	ENSG00000188295.15	EE;RE	SCION	3	0.108578
NCOA1 (regulates) BCR	Q15788_S395s	S395s	ENSG00000186716.21	EE;RE	SCION	3	0.129286
NCOA1 (regulates) EP400P1	Q15788_S395s	S395s	ENSG00000185684.16	RE	SCION	9	0.100491
NCOA1 (regulates) PTTG1IP	Q15788_S395s	S395s	ENSG00000183255.12	RE	SCION	9	0.117169
NCOA1 (regulates) CMC4	Q15788_S395s	S395s	ENSG00000182712.16	RE	SCION	9	0.265796
NCOA1 (regulates) DDN	Q15788_S395s	S395s	ENSG00000181418.8	RE	SCION	9	0.100699
NCOA1 (regulates) NPM1	Q15788_S395s	S395s	ENSG00000181163.14	RE	SCION	9	0.115988
NCOA1 (regulates) MRPL14	Q15788_S395s	S395s	ENSG00000180992.7	RE	SCION	9	0.179091
NCOA1 (regulates) CALR	Q15788_S395s	S395s	ENSG00000179218.15	RE	SCION	9	0.111236
NCOA1 (regulates) DDX10	Q15788_S395s	S395s	ENSG00000178105.12	RE	SCION	9	0.115008
NCOA1 (regulates) ENSG00000177788.7	Q15788_S395s	S395s	ENSG00000177788.7	RE	SCION	9	0.11377
NCOA1 (regulates) MIEF2	Q15788_S395s	S395s	ENSG00000177427.13	RE	SCION	9	0.114278
NCOA1 (regulates) DOK7	Q15788_S395s	S395s	ENSG00000175920.18	EE;RE	SCION	3	0.104961
NCOA1 (regulates) PPP2R2D	Q15788_S395s	S395s	ENSG00000175470.20	RE	SCION	9	0.264197
NCOA1 (regulates) CTU2	Q15788_S395s	S395s	ENSG00000174177.13	RE	SCION	9	0.128905
NCOA1 (regulates) CERS6	Q15788_S395s	S395s	ENSG00000172292.15	RE	SCION	9	0.244034
NCOA1 (regulates) TSPAN5	Q15788_S395s	S395s	ENSG00000168785.8	RE	SCION	9	0.157927
NCOA1 (regulates) POLR3D	Q15788_S395s	S395s	ENSG00000168495.13	RE	SCION	9	0.104463
NCOA1 (regulates) CTNNB1	Q15788_S395s	S395s	ENSG00000168036.18	RE	SCION	9	0.110222
NCOA1 (regulates) FN3K	Q15788_S395s	S395s	ENSG00000167363.14	RE	SCION	9	0.125825
NCOA1 (regulates) DCAF13	Q15788_S395s	S395s	ENSG00000164934.14	RE	SCION	9	0.14116
NCOA1 (regulates) FABP5	Q15788_S395s	S395s	ENSG00000164687.11	RE	SCION	9	0.113557
NCOA1 (regulates) FMNL3	Q15788_S395s	S395s	ENSG00000161791.14	RE	SCION	9	0.132667
NCOA1 (regulates) NDUFV3	Q15788_S395s	S395s	ENSG00000160194.18	RE	SCION	9	0.159319
NCOA1 (regulates) CPAMD8	Q15788_S395s	S395s	ENSG00000160111.15	RE	SCION	9	0.174053
NCOA1 (regulates) ATAD3B	Q15788_S395s	S395s	ENSG00000160072.20	RE	SCION	9	0.118364
NCOA1 (regulates) ESYT3	Q15788_S395s	S395s	ENSG00000158220.14	RE	SCION	9	0.112665
NCOA1 (regulates) ZNF385D	Q15788_S395s	S395s	ENSG00000151789.12	RE	SCION	9	0.167535
NCOA1 (regulates) HABP2	Q15788_S395s	S395s	ENSG00000148702.15	RE	SCION	9	0.156217
NCOA1 (regulates) NOM1	Q15788_S395s	S395s	ENSG00000146909.8	RE	SCION	9	0.144355
NCOA1 (regulates) DAAM2	Q15788_S395s	S395s	ENSG00000146122.17	EE;RE	SCION	3	0.176212
NCOA1 (regulates) PLK2	Q15788_S395s	S395s	ENSG00000145632.15	RE	SCION	9	0.121289
NCOA1 (regulates) ILF2	Q15788_S395s	S395s	ENSG00000143621.17	RE	SCION	9	0.12826
NCOA1 (regulates) SOD1	Q15788_S395s	S395s	ENSG00000142168.15	RE	SCION	9	0.115395
NCOA1 (regulates) GFOD2	Q15788_S395s	S395s	ENSG00000141098.13	RE	SCION	9	0.117876
NCOA1 (regulates) MED9	Q15788_S395s	S395s	ENSG00000141026.6	RE	SCION	9	0.146641
NCOA1 (regulates) HECW2	Q15788_S395s	S395s	ENSG00000138411.13	RE	SCION	9	0.225294
NCOA1 (regulates) DPM2	Q15788_S395s	S395s	ENSG00000136908.18	RE	SCION	9	0.185825
NCOA1 (regulates) SLC2A8	Q15788_S395s	S395s	ENSG00000136856.18	RE	SCION	9	0.117008
NCOA1 (regulates) TTLL4	Q15788_S395s	S395s	ENSG00000135912.11	RE	SCION	9	0.119885
NCOA1 (regulates) GRHL1	Q15788_S395s	S395s	ENSG00000134317.18	RE	SCION	9	0.147305
NCOA1 (regulates) ACTR3B	Q15788_S395s	S395s	ENSG00000133627.18	RE	SCION	9	0.117386
NCOA1 (regulates) NIP7	Q15788_S395s	S395s	ENSG00000132603.15	RE	SCION	9	0.102115
NCOA1 (regulates) NPHP4	Q15788_S395s	S395s	ENSG00000131697.18	RE	SCION	9	0.119896
NCOA1 (regulates) AMOT	Q15788_S395s	S395s	ENSG00000126016.17	RE	SCION	9	0.153573
NCOA1 (regulates) ACSL3	Q15788_S395s	S395s	ENSG00000123983.15	RE	SCION	9	0.118031
NCOA1 (regulates) CCRL2	Q15788_S395s	S395s	ENSG00000121797.10	RE	SCION	9	0.230265
NCOA1 (regulates) ANGPTL1	Q15788_S395s	S395s	ENSG00000116194.13	RE	SCION	9	0.171554
NCOA1 (regulates) FNDC4	Q15788_S395s	S395s	ENSG00000115226.10	RE	SCION	9	0.104582
NCOA1 (regulates) HMGCS1	Q15788_S395s	S395s	ENSG00000112972.15	RE	SCION	9	0.136474
NCOA1 (regulates) RBM24	Q15788_S395s	S395s	ENSG00000112183.15	RE	SCION	9	0.33751
NCOA1 (regulates) CLEC2B	Q15788_S395s	S395s	ENSG00000110852.5	EE;RE	SCION	3	0.100235
NCOA1 (regulates) SIPA1L3	Q15788_S395s	S395s	ENSG00000105738.11	EE;RE	SCION	3	0.10952
NCOA1 (regulates) SLC38A7	Q15788_S395s	S395s	ENSG00000103042.9	RE	SCION	9	0.128906
NCOA1 (regulates) EXOSC7	Q15788_S395s	S395s	ENSG00000075914.13	RE	SCION	9	0.110425
NCOA1 (regulates) VASH1	Q15788_S395s	S395s	ENSG00000071246.11	RE	SCION	9	0.107941
NCOA1 (regulates) GBA2	Q15788_S395s	S395s	ENSG00000070610.14	RE	SCION	9	0.111605
NCOA1 (regulates) KCNAB2	Q15788_S395s	S395s	ENSG00000069424.16	RE	SCION	9	0.102967
NCOA1 (regulates) PITX1	Q15788_S395s	S395s	ENSG00000069011.16	RE	SCION	9	0.158386
NCOA1 (regulates) GDI2	Q15788_S395s	S395s	ENSG00000057608.17	RE	SCION	9	0.103273
NCOA1 (regulates) FAM120A	Q15788_S395s	S395s	ENSG00000048828.17	RE	SCION	9	0.129459
NCOA1 (regulates) CTNNA1	Q15788_S395s	S395s	ENSG00000044115.21	RE	SCION	9	0.131421
NCOA1 (regulates) RNH1	Q15788_S395s	S395s	ENSG00000023191.17	EE;RE	SCION	3	0.120603
NCOA1 (regulates) SLC45A4	Q15788_S395s	S395s	ENSG00000022567.10	RE	SCION	9	0.134696
NCOA1 (regulates) CDKL5	Q15788_S395s	S395s	ENSG00000008086.13	RE	SCION	9	0.126138
NCOA1 (regulates) ENSG00000284669.1	Q15788_S192s	S192s	ENSG00000284669.1	RE	SCION	2	0.116029
NCOA1 (regulates) ENSG00000282393.1	Q15788_S565s	S565s	ENSG00000282393.1	RE	SCION	2	0.153379
NCOA1 (regulates) ENSG00000279568.1	Q15788_S565s	S565s	ENSG00000279568.1	RE	SCION	2	0.100561
NCOA1 (regulates) ENSG00000276791.1	Q15788_S192s	S192s	ENSG00000276791.1	RE	SCION	2	0.116097
NCOA1 (regulates) DCP1A	Q15788_S192s	S192s	ENSG00000272886.6	RE	SCION	2	0.185678
NCOA1 (regulates) DOC2B	Q15788_S192s	S192s	ENSG00000272636.4	RE	SCION	2	0.101522
NCOA1 (regulates) GOLGA4-AS1	Q15788_S192s	S192s	ENSG00000270194.1	RE	SCION	2	0.109499
NCOA1 (regulates) RBM15B	Q15788_S192s	S192s	ENSG00000259956.2	RE	SCION	2	0.109976
NCOA1 (regulates) NR4A1AS	Q15788_S192s	S192s	ENSG00000259884.1	RE	SCION	2	0.167374
NCOA1 (regulates) TRAPPC2B	Q15788_S192s	S192s;S565s	ENSG00000256060.3	RE	SCION	2	0.279819
NCOA1 (regulates) CA3-AS1	Q15788_S565s	S565s	ENSG00000253549.6	RE	SCION	2	0.182951
NCOA1 (regulates) ENSG00000244998.1	Q15788_S192s	S192s	ENSG00000244998.1	RE	SCION	2	0.103748
NCOA1 (regulates) ENSG00000236304.2	Q15788_S565s	S565s	ENSG00000236304.2	RE	SCION	2	0.16262
NCOA1 (regulates) FADS3	Q15788_S565s	S565s	ENSG00000221968.9	RE	SCION	2	0.199236
NCOA1 (regulates) DDX3X	Q15788_S192s	S192s	ENSG00000215301.11	EE;RE	SCION	2	0.190569
NCOA1 (regulates) C2CD4B	Q15788_S192s	S192s	ENSG00000205502.4	RE	SCION	2	0.138262
NCOA1 (regulates) ADGRG1	Q15788_S565s	S565s	ENSG00000205336.14	RE	SCION	2	0.126881
NCOA1 (regulates) PDE7A	Q15788_S565s	S565s	ENSG00000205268.11	RE	SCION	2	0.123122
NCOA1 (regulates) SOX18	Q15788_S192s	S192s;S565s	ENSG00000203883.7	RE	SCION	2	0.133913
NCOA1 (regulates) RBM20	Q15788_S192s	S192s	ENSG00000203867.8	RE	SCION	2	0.105991
NCOA1 (regulates) PNP	Q15788_S565s	S565s	ENSG00000198805.12	RE	SCION	2	0.144219
NCOA1 (regulates) DLL1	Q15788_S192s	S192s	ENSG00000198719.9	RE	SCION	2	0.11388
NCOA1 (regulates) NRARP	Q15788_S192s	S192s;S565s	ENSG00000198435.4	RE	SCION	2	0.183345
NCOA1 (regulates) TOR4A	Q15788_S565s	S565s	ENSG00000198113.3	RE	SCION	2	0.220358
NCOA1 (regulates) ZNF121	Q15788_S192s	S192s	ENSG00000197961.12	RE	SCION	2	0.101359
NCOA1 (regulates) SLC22A5	Q15788_S395s	S192s;S395s	ENSG00000197375.14	EE	SCION	3	0.158991
NCOA1 (regulates) ZNF567	Q15788_S565s	S565s	ENSG00000189042.14	RE	SCION	2	0.118904
NCOA1 (regulates) PLSCR1	Q15788_S565s	S192s;S565s	ENSG00000188313.13	RE	SCION	2	0.123506
NCOA1 (regulates) GJA4	Q15788_S565s	S565s	ENSG00000187513.9	RE	SCION	2	0.258998
NCOA1 (regulates) ZNF17	Q15788_S565s	S565s	ENSG00000186272.13	RE	SCION	2	0.157497
NCOA1 (regulates) NSMCE3	Q15788_S192s	S192s	ENSG00000185115.6	RE	SCION	2	0.137123
NCOA1 (regulates) MAFF	Q15788_S192s	S192s	ENSG00000185022.12	RE	SCION	2	0.231251
NCOA1 (regulates) ST6GALNAC3	Q15788_S192s	S192s	ENSG00000184005.11	RE	SCION	2	0.1404
NCOA1 (regulates) RFLNB	Q15788_S565s	S565s	ENSG00000183688.4	RE	SCION	2	0.17141
NCOA1 (regulates) FES	Q15788_S192s	S192s	ENSG00000182511.12	RE	SCION	2	0.103584
NCOA1 (regulates) PITPNB	Q15788_S192s	S192s	ENSG00000180957.19	RE	SCION	2	0.222235
NCOA1 (regulates) MYADM	Q15788_S192s	S192s	ENSG00000179820.16	RE	SCION	2	0.160162
NCOA1 (regulates) VWA1	Q15788_S192s	S192s	ENSG00000179403.12	RE	SCION	2	0.143925
NCOA1 (regulates) APOLD1	Q15788_S565s	S565s	ENSG00000178878.13	RE	SCION	2	0.164911
NCOA1 (regulates) GPR4	Q15788_S565s	S565s	ENSG00000177464.5	RE	SCION	2	0.281221
NCOA1 (regulates) TCIM	Q15788_S565s	S192s;S565s	ENSG00000176907.5	RE	SCION	2	0.108091
NCOA1 (regulates) YES1	Q15788_S565s	S565s	ENSG00000176105.14	RE	SCION	2	0.123859
NCOA1 (regulates) MARCKSL1	Q15788_S565s	S565s	ENSG00000175130.7	RE	SCION	2	0.158242
NCOA1 (regulates) CTBP2	Q15788_S565s	S565s	ENSG00000175029.17	RE	SCION	2	0.120983
NCOA1 (regulates) FAM241A	Q15788_S565s	S565s	ENSG00000174749.6	RE	SCION	2	0.130649
NCOA1 (regulates) PLK3	Q15788_S565s	S192s;S565s	ENSG00000173846.13	RE	SCION	2	0.124927
NCOA1 (regulates) RAB33B	Q15788_S565s	S565s	ENSG00000172007.7	RE	SCION	2	0.15717
NCOA1 (regulates) JUNB	Q15788_S192s	S192s	ENSG00000171223.6	RE	SCION	2	0.217761
NCOA1 (regulates) S1PR1	Q15788_S565s	S565s	ENSG00000170989.10	RE	SCION	2	0.304453
NCOA1 (regulates) LMOD2	Q15788_S192s	S192s	ENSG00000170807.12	RE	SCION	2	0.103644
NCOA1 (regulates) FOS	Q15788_S192s	S192s	ENSG00000170345.10	RE	SCION	2	0.305095
NCOA1 (regulates) ADRB2	Q15788_S565s	S565s	ENSG00000169252.6	RE	SCION	2	0.212926
NCOA1 (regulates) FAM107A	Q15788_S565s	S565s	ENSG00000168309.18	RE	SCION	2	0.108612
NCOA1 (regulates) VASN	Q15788_S192s	S192s	ENSG00000168140.5	RE	SCION	2	0.110547
NCOA1 (regulates) PAFAH1B2	Q15788_S192s	S192s	ENSG00000168092.14	RE	SCION	2	0.191204
NCOA1 (regulates) ZNF598	Q15788_S192s	S192s	ENSG00000167962.15	RE	SCION	2	0.116012
NCOA1 (regulates) PPP1R14A	Q15788_S192s	S192s	ENSG00000167641.11	RE	SCION	2	0.181414
NCOA1 (regulates) GATAD2A	Q15788_S192s	S192s	ENSG00000167491.18	RE	SCION	2	0.119525
NCOA1 (regulates) NDEL1	Q15788_S192s	S192s	ENSG00000166579.16	RE	SCION	2	0.179049
NCOA1 (regulates) TAF1D	Q15788_S192s	S192s	ENSG00000166012.17	EE;RE	SCION	10	0.195798
NCOA1 (regulates) YWHAZ	Q15788_S192s	S192s	ENSG00000164924.18	RE	SCION	2	0.237469
NCOA1 (regulates) SOX17	Q15788_S192s	S192s;S565s	ENSG00000164736.6	RE	SCION	2	0.105737
NCOA1 (regulates) ASB5	Q15788_S192s	S192s	ENSG00000164122.9	RE	SCION	2	0.130546
NCOA1 (regulates) RYBP	Q15788_S192s	S192s	ENSG00000163602.12	RE	SCION	2	0.164559
NCOA1 (regulates) CDC42EP3	Q15788_S565s	S565s	ENSG00000163171.8	RE	SCION	2	0.1124
NCOA1 (regulates) IER5	Q15788_S192s	S192s	ENSG00000162783.11	RE	SCION	2	0.15361
NCOA1 (regulates) BCL6B	Q15788_S565s	S565s	ENSG00000161940.11	RE	SCION	2	0.250306
NCOA1 (regulates) IER2	Q15788_S192s	S192s;S565s	ENSG00000160888.7	RE	SCION	2	0.250853
NCOA1 (regulates) BTG2	Q15788_S192s	S192s;S565s	ENSG00000159388.6	RE	SCION	2	0.21759
NCOA1 (regulates) CSRP1	Q15788_S192s	S192s	ENSG00000159176.14	RE	SCION	2	0.154547
NCOA1 (regulates) ADAMTS4	Q15788_S565s	S192s;S565s	ENSG00000158859.10	RE	SCION	2	0.174287
NCOA1 (regulates) CLDN12	Q15788_S565s	S565s	ENSG00000157224.16	RE	SCION	2	0.110872
NCOA1 (regulates) ADAMTS1	Q15788_S565s	S192s;S565s	ENSG00000154734.16	RE	SCION	2	0.180312
NCOA1 (regulates) NR4A2	Q15788_S192s	S192s	ENSG00000153234.15	RE	SCION	2	0.129151
NCOA1 (regulates) MTA2	Q15788_S565s	S565s	ENSG00000149480.7	RE	SCION	2	0.135766
NCOA1 (regulates) SERPINH1	Q15788_S565s	S192s;S565s	ENSG00000149257.16	RE	SCION	2	0.105224
NCOA1 (regulates) NFKBIZ	Q15788_S192s	S192s	ENSG00000144802.11	RE	SCION	2	0.205561
NCOA1 (regulates) CSRNP1	Q15788_S192s	S192s	ENSG00000144655.15	RE	SCION	2	0.15831
NCOA1 (regulates) DYRK3	Q15788_S565s	S565s	ENSG00000143479.18	RE	SCION	2	0.213043
NCOA1 (regulates) RGS16	Q15788_S565s	S565s	ENSG00000143333.7	RE	SCION	2	0.100942
NCOA1 (regulates) EPHA2	Q15788_S192s	S192s;S565s	ENSG00000142627.13	RE	SCION	2	0.138344
NCOA1 (regulates) CLTC	Q15788_S192s	S192s;S395s	ENSG00000141367.12	RE	SCION	2	0.139656
NCOA1 (regulates) IQGAP1	Q15788_S192s	S192s	ENSG00000140575.13	RE	SCION	2	0.110754
NCOA1 (regulates) DUSP6	Q15788_S565s	S565s	ENSG00000139318.8	RE	SCION	2	0.107235
NCOA1 (regulates) GABARAPL1	Q15788_S192s	S192s	ENSG00000139112.11	RE	SCION	2	0.14273
NCOA1 (regulates) HNRNPD	Q15788_S192s	S192s	ENSG00000138668.19	RE	SCION	2	0.102018
NCOA1 (regulates) DUSP5	Q15788_S565s	S192s;S565s	ENSG00000138166.6	RE	SCION	2	0.102246
NCOA1 (regulates) SELENOI	Q15788_S192s	S192s	ENSG00000138018.19	RE	SCION	2	0.131786
NCOA1 (regulates) TGS1	Q15788_S192s	S192s	ENSG00000137574.11	EE;RE	SCION	10	0.141214
NCOA1 (regulates) SLCO5A1	Q15788_S192s	S192s	ENSG00000137571.11	RE	SCION	2	0.116699
NCOA1 (regulates) MYC	Q15788_S192s	S192s	ENSG00000136997.21	RE	SCION	2	0.1355
NCOA1 (regulates) ODF2	Q15788_S192s	S192s	ENSG00000136811.17	RE	SCION	2	0.152241
NCOA1 (regulates) LRRC8A	Q15788_S192s	S192s;S565s	ENSG00000136802.12	RE	SCION	2	0.15078
NCOA1 (regulates) NXT1	Q15788_S192s	S192s	ENSG00000132661.4	RE	SCION	2	0.102072
NCOA1 (regulates) ZBTB46	Q15788_S565s	S565s	ENSG00000130584.12	RE	SCION	2	0.102856
NCOA1 (regulates) NECTIN2	Q15788_S565s	S565s	ENSG00000130202.10	RE	SCION	2	0.10872
NCOA1 (regulates) LDLR	Q15788_S192s	S192s;S565s	ENSG00000130164.14	RE	SCION	2	0.107988
NCOA1 (regulates) CDC42EP1	Q15788_S565s	S565s	ENSG00000128283.7	RE	SCION	2	0.104483
NCOA1 (regulates) POR	Q15788_S192s	S192s;S565s	ENSG00000127948.16	RE	SCION	2	0.115536
NCOA1 (regulates) KLF2	Q15788_S192s	S192s	ENSG00000127528.6	RE	SCION	2	0.111179
NCOA1 (regulates) FRMD8	Q15788_S565s	S565s	ENSG00000126391.14	RE	SCION	2	0.104506
NCOA1 (regulates) ID1	Q15788_S192s	S192s;S565s	ENSG00000125968.9	RE	SCION	2	0.149061
NCOA1 (regulates) BMP2	Q15788_S192s	S192s	ENSG00000125845.7	RE	SCION	2	0.116078
NCOA1 (regulates) RRBP1	Q15788_S565s	S565s	ENSG00000125844.17	RE	SCION	2	0.107151
NCOA1 (regulates) VASP	Q15788_S565s	S565s	ENSG00000125753.14	RE	SCION	2	0.194568
NCOA1 (regulates) SOX9	Q15788_S192s	S192s	ENSG00000125398.8	RE	SCION	2	0.23976
NCOA1 (regulates) DDX27	Q15788_S192s	S192s	ENSG00000124228.15	RE	SCION	2	0.111045
NCOA1 (regulates) SNAI1	Q15788_S565s	S565s	ENSG00000124216.4	RE	SCION	2	0.184398
NCOA1 (regulates) SDC4	Q15788_S395s	S192s;S395s	ENSG00000124145.6	EE	SCION	3	0.119775
NCOA1 (regulates) LPGAT1	Q15788_S192s	S192s	ENSG00000123684.13	RE	SCION	2	0.203005
NCOA1 (regulates) EGR2	Q15788_S192s	S192s	ENSG00000122877.18	RE	SCION	2	0.322823
NCOA1 (regulates) ZCCHC17	Q15788_S192s	S192s	ENSG00000121766.16	RE	SCION	2	0.228651
NCOA1 (regulates) SERP1	Q15788_S192s	S192s	ENSG00000120742.11	RE	SCION	2	0.102313
NCOA1 (regulates) EGR1	Q15788_S192s	S192s	ENSG00000120738.8	RE	SCION	2	0.205839
NCOA1 (regulates) DUSP1	Q15788_S192s	S192s	ENSG00000120129.6	RE	SCION	2	0.171406
NCOA1 (regulates) ALG2	Q15788_S192s	S192s	ENSG00000119523.10	RE	SCION	2	0.116087
NCOA1 (regulates) RAB14	Q15788_S192s	S192s	ENSG00000119396.11	RE	SCION	2	0.239599
NCOA1 (regulates) ID3	Q15788_S565s	S192s;S565s	ENSG00000117318.9	RE	SCION	2	0.109288
NCOA1 (regulates) AKT3	Q15788_S192s	S192s	ENSG00000117020.19	RE	SCION	2	0.208011
NCOA1 (regulates) TRIM38	Q15788_S192s	S192s	ENSG00000112343.11	RE	SCION	2	0.18745
NCOA1 (regulates) MDGA1	Q15788_S565s	S565s	ENSG00000112139.17	RE	SCION	2	0.129087
NCOA1 (regulates) MYF6	Q15788_S565s	S565s	ENSG00000111046.4	RE	SCION	2	0.137326
NCOA1 (regulates) KCTD10	Q15788_S565s	S565s	ENSG00000110906.13	RE	SCION	2	0.16329
NCOA1 (regulates) KLHL2	Q15788_S565s	S565s	ENSG00000109466.14	RE	SCION	2	0.153111
NCOA1 (regulates) GIT1	Q15788_S192s	S192s	ENSG00000108262.16	RE	SCION	2	0.108822
NCOA1 (regulates) ZMIZ1	Q15788_S192s	S192s	ENSG00000108175.19	RE	SCION	2	0.112658
NCOA1 (regulates) SLC39A14	Q15788_S395s	S395s;S565s	ENSG00000104635.15	EE	SCION	3	0.163662
NCOA1 (regulates) ELF4	Q15788_S565s	S565s	ENSG00000102034.18	RE	SCION	2	0.143623
NCOA1 (regulates) GADD45B	Q15788_S565s	S565s	ENSG00000099860.9	RE	SCION	2	0.125869
NCOA1 (regulates) SH2D3C	Q15788_S565s	S565s	ENSG00000095370.20	RE	SCION	2	0.143848
NCOA1 (regulates) OSBPL8	Q15788_S192s	S192s	ENSG00000091039.17	RE	SCION	2	0.231186
NCOA1 (regulates) ICAM1	Q15788_S565s	S565s	ENSG00000090339.9	RE	SCION	2	0.193038
NCOA1 (regulates) PPP1R15A	Q15788_S192s	S192s	ENSG00000087074.8	RE	SCION	2	0.30708
NCOA1 (regulates) RBM7	Q15788_S565s	S192s;S565s	ENSG00000076053.12	RE	SCION	2	0.142823
NCOA1 (regulates) CSNK2A2	Q15788_S192s	S192s	ENSG00000070770.10	RE	SCION	2	0.158979
NCOA1 (regulates) RASSF1	Q15788_S192s	S192s	ENSG00000068028.18	RE	SCION	2	0.122378
NCOA1 (regulates) SPEN	Q15788_S192s	S192s	ENSG00000065526.12	RE	SCION	2	0.135115
NCOA1 (regulates) RIPOR1	Q15788_S192s	S192s;S565s	ENSG00000039523.20	RE	SCION	2	0.108907
NCOA1 (regulates) SAMD4A	Q15788_S192s	S192s	ENSG00000020577.14	RE	SCION	2	0.147575
NCOA1 (regulates) PLAUR	Q15788_S192s	S192s	ENSG00000011422.12	RE	SCION	2	0.135037
NCOA1 (regulates) CRY1	Q15788_S192s	S192s;S395s	ENSG00000008405.12	RE	SCION	2	0.179738
HMGN3 (regulates) CEBPB	Q15651_S31s	S31s	ENSG00000172216.6	RE	SCION		0.297237
HMGN3 (regulates) ZNF318	Q15651_S31s	S31s	ENSG00000171467.16	RE	SCION		0.197187
HMGN3 (regulates) HMGN3	Q15651_S31s	S31s	ENSG00000118418.14	RE	SCION		0.1002
HMGN3 (regulates) TFEB	Q15651_S31s	S31s	ENSG00000112561.19	RE	SCION		0.337938
HMGN3 (regulates) CHCHD3	Q15651_S6s	S31s;S6s	ENSG00000106554.13	RE	SCION	4	0.308796
HMGN3 (regulates) NFYA	Q15651_S31s	S31s	ENSG00000001167.15	RE	SCION		0.202609
HMGN3 (regulates) ENSG00000285628.1	Q15651_S78s	S78s	ENSG00000285628.1	RE	SCION	10	0.136798
HMGN3 (regulates) ENSG00000280401.1	Q15651_S78s	S78s	ENSG00000280401.1	RE	SCION	10	0.136578
HMGN3 (regulates) ENSG00000280285.1	Q15651_S78s	S78s	ENSG00000280285.1	RE	SCION	10	0.152836
HMGN3 (regulates) ENSG00000280214.1	Q15651_S78s	S78s	ENSG00000280214.1	RE	SCION	10	0.145342
HMGN3 (regulates) HEIH	Q15651_S78s	S78s	ENSG00000278970.3	RE	SCION	10	0.115455
HMGN3 (regulates) TBC1D3L	Q15651_S78s	S78s	ENSG00000274512.6	RE	SCION	10	0.135689
HMGN3 (regulates) LINC00653	Q15651_S78s	S78s	ENSG00000273148.1	RE	SCION	10	0.18792
HMGN3 (regulates) LINC02604	Q15651_S78s	S78s	ENSG00000273142.1	RE	SCION	10	0.141513
HMGN3 (regulates) ENSG00000272374.1	Q15651_S78s	S78s	ENSG00000272374.1	RE	SCION	10	0.151577
HMGN3 (regulates) ENSG00000270605.1	Q15651_S78s	S78s	ENSG00000270605.1	RE	SCION	10	0.136805
HMGN3 (regulates) C10orf95-AS1	Q15651_S78s	S78s	ENSG00000269609.6	RE	SCION	10	0.189315
HMGN3 (regulates) ENSG00000269044.2	Q15651_S78s	S78s	ENSG00000269044.2	RE	SCION	10	0.129861
HMGN3 (regulates) MTCO2P2	Q15651_S78s	S78s	ENSG00000267541.1	RE	SCION	10	0.172404
HMGN3 (regulates) ENSG00000267423.1	Q15651_S78s	S78s	ENSG00000267423.1	RE	SCION	10	0.100993
HMGN3 (regulates) LINC01894	Q15651_S78s	S78s	ENSG00000264345.2	RE	SCION	10	0.166183
HMGN3 (regulates) ENSG00000262766.1	Q15651_S78s	S78s	ENSG00000262766.1	RE	SCION	10	0.243071
HMGN3 (regulates) ZNF865	Q15651_S78s	S78s	ENSG00000261221.4	RE	SCION	10	0.18304
HMGN3 (regulates) FAM157C	Q15651_S78s	S78s	ENSG00000260528.6	RE	SCION	10	0.105352
HMGN3 (regulates) MIR762HG	Q15651_S78s	S78s	ENSG00000260083.3	RE	SCION	10	0.107094
HMGN3 (regulates) FLJ20021	Q15651_S78s	S78s	ENSG00000254531.2	RE	SCION	10	0.123352
HMGN3 (regulates) TICAM2-AS1	Q15651_S78s	S78s	ENSG00000249249.2	RE	SCION	10	0.264291
HMGN3 (regulates) ENSG00000247679.3	Q15651_S78s	S78s	ENSG00000247679.3	EE;RE	SCION	9	0.217558
HMGN3 (regulates) PICART1	Q15651_S78s	S78s	ENSG00000246640.2	RE	SCION	10	0.107789
HMGN3 (regulates) BDNF-AS	Q15651_S78s	S78s	ENSG00000245573.9	RE	SCION	10	0.136916
HMGN3 (regulates) LIFR-AS1	Q15651_S78s	S78s	ENSG00000244968.7	RE	SCION	10	0.250122
HMGN3 (regulates) PKN2-AS1	Q15651_S78s	S78s	ENSG00000237505.8	RE	SCION	10	0.116522
HMGN3 (regulates) KBTBD13	Q15651_S78s	S78s	ENSG00000234438.5	RE	SCION	10	0.184417
HMGN3 (regulates) LINC01697	Q15651_T10t	S78s;T10t	ENSG00000232079.7	EE	SCION	8	0.10397
HMGN3 (regulates) ENSG00000231628.1	Q15651_S78s	S78s	ENSG00000231628.1	RE	SCION	10	0.109334
HMGN3 (regulates) CDC20P1	Q15651_S78s	S78s	ENSG00000231007.5	RE	SCION	10	0.192118
HMGN3 (regulates) RASA4CP	Q15651_S78s	S78s	ENSG00000228903.7	RE	SCION	10	0.124734
HMGN3 (regulates) ENSG00000226849.1	Q15651_S78s	S78s	ENSG00000226849.1	RE	SCION	10	0.210745
HMGN3 (regulates) SGMS1-AS1	Q15651_S78s	S78s	ENSG00000226200.7	RE	SCION	10	0.220173
HMGN3 (regulates) ENSG00000226026.7	Q15651_S78s	S78s	ENSG00000226026.7	RE	SCION	10	0.108963
HMGN3 (regulates) ZNF469	Q15651_S78s	S78s	ENSG00000225614.4	RE	SCION	10	0.178037
HMGN3 (regulates) CERS1	Q15651_S78s	S78s	ENSG00000223802.9	EE;RE	SCION	9	0.117326
HMGN3 (regulates) NPIPA8	Q15651_S78s	S78s	ENSG00000214940.8	RE	SCION	10	0.107382
HMGN3 (regulates) MT-TA	Q15651_S78s	S78s	ENSG00000210127.1	RE	SCION	10	0.108089
HMGN3 (regulates) RXRB	Q15651_S78s	S78s	ENSG00000204231.11	RE	SCION	10	0.109575
HMGN3 (regulates) MT-ND4	Q15651_S78s	S78s	ENSG00000198886.2	RE	SCION	10	0.124447
HMGN3 (regulates) MT-CYB	Q15651_S78s	S78s	ENSG00000198727.2	RE	SCION	10	0.104148
HMGN3 (regulates) TMEM120B	Q15651_S78s	S78s	ENSG00000188735.13	RE	SCION	10	0.156694
HMGN3 (regulates) PP7080	Q15651_S78s	S78s	ENSG00000188242.4	RE	SCION	10	0.157694
HMGN3 (regulates) COL4A5	Q15651_S78s	S78s	ENSG00000188153.14	RE	SCION	10	0.199909
HMGN3 (regulates) PLA2G4E	Q15651_S78s	S78s	ENSG00000188089.13	RE	SCION	10	0.152048
HMGN3 (regulates) PRSS45P	Q15651_S78s	S78s	ENSG00000188086.15	RE	SCION	10	0.17411
HMGN3 (regulates) CYP4X1	Q15651_S78s	S78s	ENSG00000186377.8	RE	SCION	10	0.120097
HMGN3 (regulates) INKA1	Q15651_S78s	S78s	ENSG00000185614.7	RE	SCION	10	0.147458
HMGN3 (regulates) NOTUM	Q15651_S78s	S78s	ENSG00000185269.12	RE	SCION	10	0.116591
HMGN3 (regulates) RPRML	Q15651_S78s	S78s	ENSG00000179673.5	RE	SCION	10	0.248381
HMGN3 (regulates) P4HTM	Q15651_S78s	S78s	ENSG00000178467.18	RE	SCION	10	0.396292
HMGN3 (regulates) TMEM94	Q15651_S78s	S78s	ENSG00000177728.17	RE	SCION	10	0.241274
HMGN3 (regulates) VSIG10	Q15651_S78s	S78s	ENSG00000176834.14	RE	SCION	10	0.114173
HMGN3 (regulates) EID2B	Q15651_S78s	S78s	ENSG00000176401.6	RE	SCION	10	0.139354
HMGN3 (regulates) CTDSP2	Q15651_S78s	S78s	ENSG00000175215.11	RE	SCION	10	0.126547
HMGN3 (regulates) CCDC106	Q15651_S78s	S78s	ENSG00000173581.8	RE	SCION	10	0.248035
HMGN3 (regulates) LAMB2	Q15651_S78s	S78s	ENSG00000172037.14	RE	SCION	10	0.114971
HMGN3 (regulates) EXOSC10	Q15651_S78s	S78s;T10t	ENSG00000171824.14	RE	SCION	10	0.141714
HMGN3 (regulates) ATP6V0E2	Q15651_S78s	S78s	ENSG00000171130.19	RE	SCION	10	0.192606
HMGN3 (regulates) MTSS1	Q15651_S78s	S78s	ENSG00000170873.19	EE;RE	SCION	9	0.155435
HMGN3 (regulates) GPS1	Q15651_S78s	S78s	ENSG00000169727.13	RE	SCION	10	0.109584
HMGN3 (regulates) MBD6	Q15651_S78s	S78s	ENSG00000166987.15	RE	SCION	10	0.105908
HMGN3 (regulates) BLCAP	Q15651_S78s	S78s	ENSG00000166619.15	RE	SCION	10	0.142014
HMGN3 (regulates) INPPL1	Q15651_S78s	S78s	ENSG00000165458.15	RE	SCION	10	0.12217
HMGN3 (regulates) PDP1	Q15651_S78s	S78s	ENSG00000164951.16	RE	SCION	10	0.102127
HMGN3 (regulates) SLC4A2	Q15651_S78s	S78s	ENSG00000164889.15	RE	SCION	10	0.305535
HMGN3 (regulates) UVSSA	Q15651_S78s	S78s	ENSG00000163945.19	RE	SCION	10	0.191351
HMGN3 (regulates) ZBTB7B	Q15651_S78s	S78s	ENSG00000160685.14	RE	SCION	10	0.180156
HMGN3 (regulates) ST6GALNAC6	Q15651_S78s	S78s	ENSG00000160408.16	RE	SCION	10	0.204395
HMGN3 (regulates) ZNF362	Q15651_S78s	S78s	ENSG00000160094.15	RE	SCION	10	0.136706
HMGN3 (regulates) SLC45A3	Q15651_S78s	S78s	ENSG00000158715.6	RE	SCION	10	0.141819
HMGN3 (regulates) TSC22D3	Q15651_S78s	S78s	ENSG00000157514.18	RE	SCION	10	0.165562
HMGN3 (regulates) GATAD1	Q15651_S78s	S78s	ENSG00000157259.8	RE	SCION	10	0.130246
HMGN3 (regulates) MPV17L	Q15651_S78s	S78s	ENSG00000156968.9	RE	SCION	10	0.137909
HMGN3 (regulates) NODAL	Q15651_S78s	S78s	ENSG00000156574.10	RE	SCION	10	0.104615
HMGN3 (regulates) TMEM25	Q15651_S78s	S78s	ENSG00000149582.16	RE	SCION	10	0.114674
HMGN3 (regulates) TKFC	Q15651_S78s	S78s	ENSG00000149476.16	RE	SCION	10	0.142974
HMGN3 (regulates) NPHP1	Q15651_S78s	S78s	ENSG00000144061.14	RE	SCION	10	0.115614
HMGN3 (regulates) MINDY1	Q15651_S78s	S78s	ENSG00000143409.17	RE	SCION	10	0.188216
HMGN3 (regulates) ARMC5	Q15651_S78s	S78s	ENSG00000140691.18	RE	SCION	10	0.106088
HMGN3 (regulates) NEIL1	Q15651_S78s	S78s	ENSG00000140398.14	RE	SCION	10	0.138087
HMGN3 (regulates) COMMD4	Q15651_S78s	S78s	ENSG00000140365.16	RE	SCION	10	0.146214
HMGN3 (regulates) AMDHD1	Q15651_S78s	S78s	ENSG00000139344.8	RE	SCION	10	0.103844
HMGN3 (regulates) CMTR1	Q15651_S78s	S78s	ENSG00000137200.13	RE	SCION	10	0.118077
HMGN3 (regulates) POMT1	Q15651_S78s	S78s	ENSG00000130714.19	RE	SCION	10	0.154012
HMGN3 (regulates) SUMF2	Q15651_S78s	S78s	ENSG00000129103.19	RE	SCION	10	0.146065
HMGN3 (regulates) TUBGCP6	Q15651_S78s	S78s	ENSG00000128159.12	RE	SCION	10	0.122377
HMGN3 (regulates) IKZF4	Q15651_S78s	S78s	ENSG00000123411.15	RE	SCION	10	0.160914
HMGN3 (regulates) ECHDC2	Q15651_S78s	S78s;T10t	ENSG00000121310.17	RE	SCION	10	0.151975
HMGN3 (regulates) NR2C1	Q15651_S78s	S78s	ENSG00000120798.17	RE	SCION	10	0.261522
HMGN3 (regulates) ZNF142	Q15651_S78s	S78s	ENSG00000115568.16	RE	SCION	10	0.154676
HMGN3 (regulates) IFIH1	Q15651_S78s	S78s	ENSG00000115267.9	RE	SCION	10	0.13396
HMGN3 (regulates) MANBA	Q15651_S78s	S78s	ENSG00000109323.11	RE	SCION	10	0.102036
HMGN3 (regulates) ANKMY2	Q15651_S78s	S78s	ENSG00000106524.9	RE	SCION	10	0.114967
HMGN3 (regulates) WDR91	Q15651_S78s	S78s	ENSG00000105875.15	RE	SCION	10	0.118627
HMGN3 (regulates) CRTC1	Q15651_S78s	S78s	ENSG00000105662.16	RE	SCION	10	0.137444
HMGN3 (regulates) ITIH6	Q15651_S78s	S78s	ENSG00000102313.9	RE	SCION	10	0.129371
HMGN3 (regulates) SUV39H1	Q15651_S78s	S78s	ENSG00000101945.17	RE	SCION	10	0.138749
HMGN3 (regulates) ZDHHC8	Q15651_S78s	S78s	ENSG00000099904.16	RE	SCION	10	0.246554
HMGN3 (regulates) SLC8B1	Q15651_S78s	S78s	ENSG00000089060.12	RE	SCION	10	0.141454
HMGN3 (regulates) TRO	Q15651_S78s	S78s	ENSG00000067445.22	RE	SCION	10	0.200113
HMGN3 (regulates) PRKCQ	Q15651_S78s	S78s	ENSG00000065675.16	RE	SCION	10	0.131858
HMGN3 (regulates) H6PD	Q15651_S78s	S78s	ENSG00000049239.13	RE	SCION	10	0.103969
HMGN3 (regulates) CTPS2	Q15651_S78s	S6s;S78s	ENSG00000047230.15	RE	SCION	10	0.109225
HMGN3 (regulates) SPDL1	Q15651_S78s	S78s	ENSG00000040275.17	RE	SCION	10	0.139057
HMGN3 (regulates) CACNA2D2	Q15651_T10t	S78s;T10t	ENSG00000007402.12	EE	SCION	8	0.103039
HMGN3 (regulates) DVL2	Q15651_S78s	S78s	ENSG00000004975.12	RE	SCION	10	0.246039
HMGN3 (regulates) F8A1	Q15651_T10t	T10t	ENSG00000288722.1	RE	SCION	6	0.112319
HMGN3 (regulates) ENSG00000288187.1	Q15651_T10t	T10t	ENSG00000288187.1	RE	SCION	6	0.116099
HMGN3 (regulates) ENSG00000287047.1	Q15651_T10t	T10t	ENSG00000287047.1	EE;RE	SCION	8	0.117681
HMGN3 (regulates) ENSG00000286388.1	Q15651_T10t	T10t	ENSG00000286388.1	RE	SCION	6	0.105055
HMGN3 (regulates) ENSG00000284672.1	Q15651_T10t	T10t	ENSG00000284672.1	RE	SCION	6	0.186134
HMGN3 (regulates) RN7SK	Q15651_T10t	T10t	ENSG00000283293.1	RE	SCION	6	0.131647
HMGN3 (regulates) ENSG00000281181.1	Q15651_T10t	T10t	ENSG00000281181.1	RE	SCION	6	0.161705
HMGN3 (regulates) ENSG00000280800.1	Q15651_T10t	T10t	ENSG00000280800.1	RE	SCION	6	0.170837
HMGN3 (regulates) ENSG00000280614.1	Q15651_T10t	T10t	ENSG00000280614.1	RE	SCION	6	0.169788
HMGN3 (regulates) GLIDR	Q15651_T10t	T10t	ENSG00000278175.5	RE	SCION	6	0.221493
HMGN3 (regulates) RN7SL2	Q15651_T10t	T10t	ENSG00000274012.1	RE	SCION	6	0.100216
HMGN3 (regulates) ENSG00000273230.1	Q15651_T10t	T10t	ENSG00000273230.1	RE	SCION	6	0.109475
HMGN3 (regulates) ENSG00000267127.7	Q15651_T10t	T10t	ENSG00000267127.7	RE	SCION	6	0.109925
HMGN3 (regulates) MYH4	Q15651_T10t	T10t	ENSG00000264424.1	RE	SCION	6	0.193968
HMGN3 (regulates) LINC01963	Q15651_T10t	T10t	ENSG00000260804.3	RE	SCION	6	0.111963
HMGN3 (regulates) ENSG00000260261.2	Q15651_T10t	T10t	ENSG00000260261.2	RE	SCION	6	0.13512
HMGN3 (regulates) LINC00930	Q15651_T10t	T10t	ENSG00000258647.6	RE	SCION	6	0.114526
HMGN3 (regulates) ENSG00000258634.3	Q15651_T10t	T10t	ENSG00000258634.3	RE	SCION	6	0.148332
HMGN3 (regulates) HOXA-AS3	Q15651_T10t	T10t	ENSG00000254369.6	RE	SCION	6	0.107445
HMGN3 (regulates) TUG1	Q15651_T10t	T10t	ENSG00000253352.10	RE	SCION	6	0.167492
HMGN3 (regulates) YJEFN3	Q15651_T10t	T10t	ENSG00000250067.12	RE	SCION	6	0.21624
HMGN3 (regulates) TICAM2	Q15651_T10t	T10t	ENSG00000243414.6	RE	SCION	6	0.155335
HMGN3 (regulates) ERVW-1	Q15651_T10t	T10t	ENSG00000242950.7	RE	SCION	6	0.114109
HMGN3 (regulates) ENSG00000236833.1	Q15651_T10t	T10t	ENSG00000236833.1	RE	SCION	6	0.126186
HMGN3 (regulates) FAAHP1	Q15651_T10t	T10t	ENSG00000232022.8	RE	SCION	6	0.122332
HMGN3 (regulates) LINC02613	Q15651_T10t	T10t	ENSG00000231367.6	RE	SCION	6	0.119955
HMGN3 (regulates) KHDC1-AS1	Q15651_T10t	T10t	ENSG00000229852.4	RE	SCION	6	0.132469
HMGN3 (regulates) JPX	Q15651_T10t	S6s;T10t	ENSG00000225470.8	RE	SCION	6	0.198829
HMGN3 (regulates) GRTP1-AS1	Q15651_T10t	T10t	ENSG00000225083.2	RE	SCION	6	0.115972
HMGN3 (regulates) RTCA-AS1	Q15651_T10t	T10t	ENSG00000224616.4	RE	SCION	6	0.113543
HMGN3 (regulates) TSN	Q15651_T10t	T10t	ENSG00000211460.12	RE	SCION	6	0.117382
HMGN3 (regulates) MT-ND1	Q15651_T10t	T10t	ENSG00000198888.2	RE	SCION	6	0.151332
HMGN3 (regulates) CNGA1	Q15651_T10t	T10t	ENSG00000198515.16	RE	SCION	6	0.173002
HMGN3 (regulates) HOXA4	Q15651_T10t	T10t	ENSG00000197576.14	RE	SCION	6	0.309239
HMGN3 (regulates) ZNF775	Q15651_T10t	T10t	ENSG00000196456.13	RE	SCION	6	0.135219
HMGN3 (regulates) FAM78B	Q15651_T10t	T10t	ENSG00000188859.7	RE	SCION	6	0.210038
HMGN3 (regulates) NDOR1	Q15651_T10t	T10t	ENSG00000188566.15	RE	SCION	6	0.115347
HMGN3 (regulates) FOXD3	Q15651_T10t	T10t	ENSG00000187140.6	RE	SCION	6	0.190057
HMGN3 (regulates) FAM174B	Q15651_T10t	T10t	ENSG00000185442.13	RE	SCION	6	0.179493
HMGN3 (regulates) C22orf46	Q15651_S6s	S6s;T10t	ENSG00000184208.12	EE	SCION	8	0.167667
HMGN3 (regulates) PGP	Q15651_T10t	T10t	ENSG00000184207.9	RE	SCION	6	0.124465
HMGN3 (regulates) BMP8A	Q15651_T10t	T10t	ENSG00000183682.8	RE	SCION	6	0.138378
HMGN3 (regulates) GJD3	Q15651_T10t	T10t	ENSG00000183153.7	RE	SCION	6	0.106574
HMGN3 (regulates) WFIKKN2	Q15651_T10t	T10t	ENSG00000173714.8	RE	SCION	6	0.17406
HMGN3 (regulates) SCAI	Q15651_T10t	T10t	ENSG00000173611.18	RE	SCION	6	0.129428
HMGN3 (regulates) ENC1	Q15651_T10t	T10t	ENSG00000171617.15	RE	SCION	6	0.142221
HMGN3 (regulates) RALGAPB	Q15651_T10t	T10t	ENSG00000170471.15	EE;RE	SCION	6	0.128798
HMGN3 (regulates) ENGASE	Q15651_T10t	T10t	ENSG00000167280.17	RE	SCION	6	0.104079
HMGN3 (regulates) KATNAL2	Q15651_T10t	T10t	ENSG00000167216.19	RE	SCION	6	0.102572
HMGN3 (regulates) TSHR	Q15651_T10t	T10t	ENSG00000165409.18	RE	SCION	6	0.148817
HMGN3 (regulates) RPP25L	Q15651_T10t	T10t	ENSG00000164967.10	RE	SCION	6	0.129929
HMGN3 (regulates) SFXN1	Q15651_T10t	T10t	ENSG00000164466.13	EE;RE	SCION	6	0.106483
HMGN3 (regulates) NIPAL1	Q15651_T10t	T10t	ENSG00000163293.12	RE	SCION	6	0.134621
HMGN3 (regulates) GBP4	Q15651_T10t	T10t	ENSG00000162654.9	RE	SCION	6	0.114923
HMGN3 (regulates) LZIC	Q15651_T10t	T10t	ENSG00000162441.12	RE	SCION	6	0.149755
HMGN3 (regulates) RPUSD3	Q15651_T10t	T10t	ENSG00000156990.14	RE	SCION	6	0.109439
HMGN3 (regulates) TBC1D31	Q15651_S6s	S6s;T10t	ENSG00000156787.17	EE	SCION	8	0.12247
HMGN3 (regulates) CDK20	Q15651_T10t	T10t	ENSG00000156345.18	RE	SCION	6	0.156625
HMGN3 (regulates) ZNF547	Q15651_T10t	T10t	ENSG00000152433.15	RE	SCION	6	0.112922
HMGN3 (regulates) OBI1	Q15651_T10t	T10t	ENSG00000152193.8	RE	SCION	6	0.106504
HMGN3 (regulates) SFXN5	Q15651_T10t	T10t	ENSG00000144040.13	RE	SCION	6	0.218846
HMGN3 (regulates) KIAA0319L	Q15651_T10t	T10t	ENSG00000142687.18	RE	SCION	6	0.162844
HMGN3 (regulates) RITA1	Q15651_T10t	S6s;T10t	ENSG00000139405.16	EE	SCION	8	0.301485
HMGN3 (regulates) DCUN1D5	Q15651_T10t	T10t	ENSG00000137692.12	RE	SCION	6	0.10464
HMGN3 (regulates) RNF121	Q15651_T10t	T10t	ENSG00000137522.18	RE	SCION	6	0.163532
HMGN3 (regulates) MFSD9	Q15651_T10t	T10t	ENSG00000135953.11	RE	SCION	6	0.171855
HMGN3 (regulates) COG2	Q15651_T10t	T10t	ENSG00000135775.14	RE	SCION	6	0.215548
HMGN3 (regulates) KCNMB4	Q15651_T10t	T10t	ENSG00000135643.5	RE	SCION	6	0.104718
HMGN3 (regulates) DAGLA	Q15651_T10t	T10t	ENSG00000134780.10	RE	SCION	6	0.112217
HMGN3 (regulates) EMC7	Q15651_T10t	T10t	ENSG00000134153.10	RE	SCION	6	0.129103
HMGN3 (regulates) C1QTNF6	Q15651_T10t	T10t	ENSG00000133466.14	RE	SCION	6	0.168447
HMGN3 (regulates) MMACHC	Q15651_T10t	T10t	ENSG00000132763.15	RE	SCION	6	0.121279
HMGN3 (regulates) GSE1	Q15651_T10t	T10t	ENSG00000131149.19	RE	SCION	6	0.120218
HMGN3 (regulates) RGN	Q15651_T10t	T10t	ENSG00000130988.13	RE	SCION	6	0.18927
HMGN3 (regulates) HRC	Q15651_T10t	T10t	ENSG00000130528.12	RE	SCION	6	0.108921
HMGN3 (regulates) PUDP	Q15651_T10t	S6s;T10t	ENSG00000130021.15	RE	SCION	6	0.290079
HMGN3 (regulates) HERC2	Q15651_T10t	T10t	ENSG00000128731.18	RE	SCION	6	0.208294
HMGN3 (regulates) APOL5	Q15651_T10t	T10t	ENSG00000128313.2	RE	SCION	6	0.196452
HMGN3 (regulates) WFIKKN1	Q15651_T10t	T10t	ENSG00000127578.7	RE	SCION	6	0.16059
HMGN3 (regulates) OPA3	Q15651_T10t	T10t	ENSG00000125741.5	RE	SCION	6	0.155457
HMGN3 (regulates) AARS2	Q15651_T10t	T10t	ENSG00000124608.5	RE	SCION	6	0.108203
HMGN3 (regulates) BTN2A2	Q15651_T10t	T10t	ENSG00000124508.17	RE	SCION	6	0.131417
HMGN3 (regulates) MTIF3	Q15651_T10t	T10t	ENSG00000122033.15	RE	SCION	6	0.112357
HMGN3 (regulates) ZMYM2	Q15651_T10t	T10t	ENSG00000121741.17	RE	SCION	6	0.16416
HMGN3 (regulates) GLE1	Q15651_T10t	T10t	ENSG00000119392.16	RE	SCION	6	0.102429
HMGN3 (regulates) GTF3C3	Q15651_T10t	T10t	ENSG00000119041.11	RE	SCION	6	0.164905
HMGN3 (regulates) ABCD3	Q15651_T10t	T10t	ENSG00000117528.14	RE	SCION	6	0.116592
HMGN3 (regulates) KANSL3	Q15651_S6s	S6s;T10t	ENSG00000114982.19	EE	SCION	8	0.152215
HMGN3 (regulates) INO80D	Q15651_T10t	T10t	ENSG00000114933.16	RE	SCION	6	0.151694
HMGN3 (regulates) MVK	Q15651_T10t	T10t	ENSG00000110921.14	RE	SCION	6	0.197933
HMGN3 (regulates) SC5D	Q15651_T10t	T10t	ENSG00000109929.10	RE	SCION	6	0.172783
HMGN3 (regulates) APBA1	Q15651_T10t	T10t	ENSG00000107282.8	RE	SCION	6	0.154173
HMGN3 (regulates) IQCE	Q15651_T10t	T10t	ENSG00000106012.18	EE;RE	SCION	8	0.149455
HMGN3 (regulates) NDRG4	Q15651_T10t	T10t	ENSG00000103034.15	RE	SCION	6	0.149305
HMGN3 (regulates) THOC5	Q15651_T10t	T10t	ENSG00000100296.14	RE	SCION	6	0.156516
HMGN3 (regulates) C3orf18	Q15651_T10t	T10t	ENSG00000088543.15	RE	SCION	6	0.105868
HMGN3 (regulates) DNM2	Q15651_T10t	T10t	ENSG00000079805.19	RE	SCION	6	0.161043
HMGN3 (regulates) VPS9D1	Q15651_T10t	T10t	ENSG00000075399.14	RE	SCION	6	0.108879
HMGN3 (regulates) ARHGEF10L	Q15651_T10t	T10t	ENSG00000074964.17	RE	SCION	6	0.202587
HMGN3 (regulates) NDST1	Q15651_T10t	T10t	ENSG00000070614.15	RE	SCION	6	0.106939
HMGN3 (regulates) RFXANK	Q15651_T10t	T10t	ENSG00000064490.14	RE	SCION	6	0.111771
HMGN3 (regulates) LTBP1	Q15651_T10t	T10t	ENSG00000049323.16	RE	SCION	6	0.105777
HMGN3 (regulates) ABCC2	Q15651_T10t	T10t	ENSG00000023839.12	RE	SCION	6	0.110879
HMGN3 (regulates) AK2	Q15651_T10t	T10t	ENSG00000004455.17	RE	SCION	6	0.136008
HMGN3 (regulates) ENSG00000288612.1	Q15651_S6s	S6s	ENSG00000288612.1	RE	SCION	4	0.119098
HMGN3 (regulates) ENSG00000282556.4	Q15651_S6s	S6s	ENSG00000282556.4	RE	SCION	4	0.253099
HMGN3 (regulates) ENSG00000280571.2	Q15651_S6s	S6s	ENSG00000280571.2	RE	SCION	4	0.133825
HMGN3 (regulates) MYO19	Q15651_S6s	S6s	ENSG00000278259.5	RE	SCION	4	0.134996
HMGN3 (regulates) CISD3	Q15651_S6s	S6s	ENSG00000277972.2	RE	SCION	4	0.35414
HMGN3 (regulates) NCBP2AS2	Q15651_S6s	S6s	ENSG00000270170.2	RE	SCION	4	0.14927
HMGN3 (regulates) MRPS21	Q15651_S6s	S6s	ENSG00000266472.6	RE	SCION	4	0.176853
HMGN3 (regulates) ENSG00000265751.1	Q15651_S6s	S6s	ENSG00000265751.1	RE	SCION	4	0.362753
HMGN3 (regulates) MRPL12	Q15651_S6s	S6s	ENSG00000262814.8	RE	SCION	4	0.144994
HMGN3 (regulates) OVCA2	Q15651_S6s	S6s	ENSG00000262664.3	RE	SCION	4	0.105761
HMGN3 (regulates) THTPA	Q15651_S6s	S6s	ENSG00000259431.6	RE	SCION	4	0.281362
HMGN3 (regulates) OIP5-AS1	Q15651_S6s	S6s	ENSG00000247556.6	RE	SCION	4	0.136987
HMGN3 (regulates) ENSG00000245281.8	Q15651_S6s	S6s	ENSG00000245281.8	RE	SCION	4	0.106609
HMGN3 (regulates) UBE2V1	Q15651_S6s	S6s	ENSG00000244687.13	RE	SCION	4	0.280555
HMGN3 (regulates) ACY1	Q15651_S6s	S6s	ENSG00000243989.9	RE	SCION	4	0.22965
HMGN3 (regulates) ATP5PO	Q15651_S6s	S6s	ENSG00000241837.7	RE	SCION	4	0.213687
HMGN3 (regulates) LINC01719	Q15651_S6s	S6s	ENSG00000233396.9	EE;RE	SCION	8	0.259589
HMGN3 (regulates) RPL26P6	Q15651_S6s	S6s	ENSG00000229659.1	RE	SCION	4	0.31245
HMGN3 (regulates) TPI1P1	Q15651_S6s	S6s	ENSG00000226415.1	RE	SCION	4	0.325431
HMGN3 (regulates) NUP50-DT	Q15651_S6s	S6s	ENSG00000226328.7	RE	SCION	4	0.151039
HMGN3 (regulates) DNAJC27-AS1	Q15651_S6s	S6s	ENSG00000224165.7	RE	SCION	4	0.111327
HMGN3 (regulates) ZSWIM7	Q15651_S6s	S6s	ENSG00000214941.8	RE	SCION	4	0.176644
HMGN3 (regulates) ATP6AP1L	Q15651_S6s	S6s	ENSG00000205464.13	RE	SCION	4	0.119827
HMGN3 (regulates) C12orf73	Q15651_S6s	S6s	ENSG00000204954.10	RE	SCION	4	0.309125
HMGN3 (regulates) ZNF155	Q15651_S6s	S6s	ENSG00000204920.11	RE	SCION	4	0.183505
HMGN3 (regulates) FAM216A	Q15651_S6s	S6s	ENSG00000204856.12	RE	SCION	4	0.133915
HMGN3 (regulates) MRPS18B	Q15651_S6s	S6s	ENSG00000204568.12	RE	SCION	4	0.142709
HMGN3 (regulates) C6orf136	Q15651_S6s	S6s	ENSG00000204564.12	RE	SCION	4	0.208928
HMGN3 (regulates) RNF5	Q15651_S6s	S6s	ENSG00000204308.8	RE	SCION	4	0.182262
HMGN3 (regulates) SPOUT1	Q15651_S6s	S6s	ENSG00000198917.13	RE	SCION	4	0.147864
HMGN3 (regulates) OPA1	Q15651_S6s	S6s	ENSG00000198836.11	RE	SCION	4	0.213985
HMGN3 (regulates) MTOR	Q15651_S6s	S6s	ENSG00000198793.13	RE	SCION	4	0.133954
HMGN3 (regulates) FAM118B	Q15651_S6s	S6s	ENSG00000197798.9	RE	SCION	4	0.286353
HMGN3 (regulates) EOLA1	Q15651_S6s	S6s	ENSG00000197620.11	RE	SCION	4	0.176551
HMGN3 (regulates) BCO2	Q15651_S6s	S6s	ENSG00000197580.13	RE	SCION	4	0.147882
HMGN3 (regulates) GSTK1	Q15651_S6s	S6s	ENSG00000197448.14	RE	SCION	4	0.10683
HMGN3 (regulates) NLGN3	Q15651_S6s	S6s	ENSG00000196338.15	RE	SCION	4	0.107089
HMGN3 (regulates) GIMAP5	Q15651_S6s	S6s	ENSG00000196329.12	RE	SCION	4	0.124203
HMGN3 (regulates) ADAT2	Q15651_S6s	S6s	ENSG00000189007.16	RE	SCION	4	0.139267
HMGN3 (regulates) CIBAR1	Q15651_S6s	S6s	ENSG00000188343.14	RE	SCION	4	0.205644
HMGN3 (regulates) TRIM69	Q15651_S6s	S6s	ENSG00000185880.13	RE	SCION	4	0.160478
HMGN3 (regulates) HGS	Q15651_S6s	S6s	ENSG00000185359.14	RE	SCION	4	0.129252
HMGN3 (regulates) PRMT3	Q15651_S6s	S6s	ENSG00000185238.13	RE	SCION	4	0.11211
HMGN3 (regulates) NDUFA6	Q15651_S6s	S6s	ENSG00000184983.11	RE	SCION	4	0.351077
HMGN3 (regulates) KRBA2	Q15651_S6s	S6s	ENSG00000184619.8	RE	SCION	4	0.11468
HMGN3 (regulates) HDDC3	Q15651_S6s	S6s	ENSG00000184508.12	RE	SCION	4	0.115663
HMGN3 (regulates) SFXN4	Q15651_S6s	S6s	ENSG00000183605.17	RE	SCION	4	0.294415
HMGN3 (regulates) MRPS16	Q15651_S6s	S6s	ENSG00000182180.14	RE	SCION	4	0.232272
HMGN3 (regulates) MRPL41	Q15651_S6s	S6s	ENSG00000182154.8	RE	SCION	4	0.115592
HMGN3 (regulates) PJA1	Q15651_S6s	S6s	ENSG00000181191.12	RE	SCION	4	0.128419
HMGN3 (regulates) FAHD1	Q15651_S6s	S6s	ENSG00000180185.12	RE	SCION	4	0.123002
HMGN3 (regulates) CYC1	Q15651_S6s	S6s	ENSG00000179091.5	RE	SCION	4	0.175301
HMGN3 (regulates) MPI	Q15651_S6s	S6s	ENSG00000178802.18	RE	SCION	4	0.106074
HMGN3 (regulates) SH3BP5L	Q15651_S6s	S6s	ENSG00000175137.11	RE	SCION	4	0.196702
HMGN3 (regulates) MICOS13	Q15651_S6s	S6s	ENSG00000174917.9	RE	SCION	4	0.12323
HMGN3 (regulates) MICOS10	Q15651_S6s	S6s	ENSG00000173436.15	RE	SCION	4	0.211385
HMGN3 (regulates) IHO1	Q15651_S6s	S6s	ENSG00000173421.17	RE	SCION	4	0.104085
HMGN3 (regulates) DMRT2	Q15651_S6s	S6s	ENSG00000173253.16	RE	SCION	4	0.301963
HMGN3 (regulates) HINFP	Q15651_S6s	S6s	ENSG00000172273.13	RE	SCION	4	0.131343
HMGN3 (regulates) QARS1	Q15651_S6s	S6s	ENSG00000172053.18	RE	SCION	4	0.337425
HMGN3 (regulates) ETFDH	Q15651_S6s	S6s	ENSG00000171503.13	RE	SCION	4	0.100876
HMGN3 (regulates) NDUFA3	Q15651_S6s	S6s	ENSG00000170906.16	RE	SCION	4	0.275903
HMGN3 (regulates) NUDT9	Q15651_S6s	S6s	ENSG00000170502.13	RE	SCION	4	0.102036
HMGN3 (regulates) SLC16A5	Q15651_S6s	S6s	ENSG00000170190.16	RE	SCION	4	0.101255
HMGN3 (regulates) SF3B5	Q15651_S6s	S6s	ENSG00000169976.7	RE	SCION	4	0.234559
HMGN3 (regulates) UQCRFS1	Q15651_S6s	S6s	ENSG00000169021.6	RE	SCION	4	0.292505
HMGN3 (regulates) PPIC	Q15651_S6s	S6s	ENSG00000168938.6	RE	SCION	4	0.19296
HMGN3 (regulates) CNNM3	Q15651_S6s	S6s	ENSG00000168763.16	RE	SCION	4	0.37305
HMGN3 (regulates) NKIRAS2	Q15651_S6s	S6s	ENSG00000168256.18	RE	SCION	4	0.273648
HMGN3 (regulates) VPS37C	Q15651_S6s	S6s	ENSG00000167987.11	RE	SCION	4	0.108515
HMGN3 (regulates) NUDT8	Q15651_S6s	S6s	ENSG00000167799.10	RE	SCION	4	0.131161
HMGN3 (regulates) NDUFV1	Q15651_S6s	S6s	ENSG00000167792.13	RE	SCION	4	0.155036
HMGN3 (regulates) YIF1B	Q15651_S6s	S6s	ENSG00000167645.17	RE	SCION	4	0.307017
HMGN3 (regulates) ENDOG	Q15651_S6s	S6s	ENSG00000167136.7	RE	SCION	4	0.119792
HMGN3 (regulates) URM1	Q15651_S6s	S6s	ENSG00000167118.11	RE	SCION	4	0.180247
HMGN3 (regulates) MSS51	Q15651_T10t	S6s;T10t	ENSG00000166343.10	EE	SCION	8	0.121795
HMGN3 (regulates) ATP5F1C	Q15651_S6s	S6s	ENSG00000165629.20	RE	SCION	4	0.221688
HMGN3 (regulates) ATP7A	Q15651_S6s	S6s	ENSG00000165240.22	RE	SCION	4	0.13946
HMGN3 (regulates) ETNPPL	Q15651_S6s	S6s	ENSG00000164089.9	RE	SCION	4	0.200197
HMGN3 (regulates) APEH	Q15651_S6s	S6s	ENSG00000164062.13	RE	SCION	4	0.151202
HMGN3 (regulates) SUCLG1	Q15651_S6s	S6s	ENSG00000163541.12	RE	SCION	4	0.300288
HMGN3 (regulates) BOLA3	Q15651_S6s	S6s	ENSG00000163170.12	RE	SCION	4	0.209969
HMGN3 (regulates) CLPB	Q15651_S6s	S6s	ENSG00000162129.14	RE	SCION	4	0.195099
HMGN3 (regulates) PAQR4	Q15651_S6s	S6s	ENSG00000162073.14	RE	SCION	4	0.120432
HMGN3 (regulates) SNRNP25	Q15651_S6s	S6s	ENSG00000161981.11	RE	SCION	4	0.213903
HMGN3 (regulates) CBR1	Q15651_S6s	S6s	ENSG00000159228.13	RE	SCION	4	0.111631
HMGN3 (regulates) SNF8	Q15651_S6s	S6s	ENSG00000159210.10	RE	SCION	4	0.27577
HMGN3 (regulates) ATP5MC1	Q15651_S6s	S6s	ENSG00000159199.14	RE	SCION	4	0.297178
HMGN3 (regulates) TOMM40L	Q15651_S6s	S6s	ENSG00000158882.15	RE	SCION	4	0.289768
HMGN3 (regulates) TSPAN33	Q15651_S6s	S6s	ENSG00000158457.6	RE	SCION	4	0.134385
HMGN3 (regulates) KCNB1	Q15651_S6s	S6s	ENSG00000158445.10	RE	SCION	4	0.159718
HMGN3 (regulates) AIFM1	Q15651_S6s	S6s	ENSG00000156709.15	RE	SCION	4	0.16574
HMGN3 (regulates) ATP5PF	Q15651_S6s	S6s	ENSG00000154723.13	RE	SCION	4	0.345002
HMGN3 (regulates) ATP5MC3	Q15651_S6s	S6s	ENSG00000154518.10	RE	SCION	4	0.339648
HMGN3 (regulates) CYRIB	Q15651_S6s	S6s	ENSG00000153310.20	RE	SCION	4	0.128128
HMGN3 (regulates) ATP5F1A	Q15651_S6s	S6s	ENSG00000152234.16	RE	SCION	4	0.240971
HMGN3 (regulates) VTI1A	Q15651_S6s	S6s	ENSG00000151532.14	RE	SCION	4	0.208212
HMGN3 (regulates) PRSS23	Q15651_S6s	S6s	ENSG00000150687.12	RE	SCION	4	0.1573
HMGN3 (regulates) PTGES2	Q15651_S6s	S6s	ENSG00000148334.16	RE	SCION	4	0.25754
HMGN3 (regulates) REXO4	Q15651_S6s	S6s	ENSG00000148300.12	RE	SCION	4	0.11095
HMGN3 (regulates) EBAG9	Q15651_S6s	S6s	ENSG00000147654.15	RE	SCION	4	0.187342
HMGN3 (regulates) SNX12	Q15651_S6s	S6s	ENSG00000147164.12	RE	SCION	4	0.21752
HMGN3 (regulates) CCZ1B	Q15651_S6s	S6s	ENSG00000146574.16	RE	SCION	4	0.242531
HMGN3 (regulates) TMEM181	Q15651_S6s	S6s	ENSG00000146433.10	RE	SCION	4	0.12621
HMGN3 (regulates) LIMD1	Q15651_S6s	S6s	ENSG00000144791.10	RE	SCION	4	0.213473
HMGN3 (regulates) SNAPIN	Q15651_S6s	S6s	ENSG00000143553.11	RE	SCION	4	0.263721
HMGN3 (regulates) METTL25B	Q15651_S6s	S6s	ENSG00000143303.12	RE	SCION	4	0.145635
HMGN3 (regulates) NR1I3	Q15651_S6s	S6s	ENSG00000143257.12	RE	SCION	4	0.17398
HMGN3 (regulates) RXRG	Q15651_S6s	S6s	ENSG00000143171.13	RE	SCION	4	0.144038
HMGN3 (regulates) MAN2C1	Q15651_S6s	S6s	ENSG00000140400.18	RE	SCION	4	0.273138
HMGN3 (regulates) NDUFA9	Q15651_S6s	S6s	ENSG00000139180.11	RE	SCION	4	0.15041
HMGN3 (regulates) ATAD1	Q15651_S6s	S6s	ENSG00000138138.14	RE	SCION	4	0.358511
HMGN3 (regulates) CGREF1	Q15651_S6s	S6s	ENSG00000138028.17	RE	SCION	4	0.155494
HMGN3 (regulates) TMEM62	Q15651_S6s	S6s	ENSG00000137842.7	RE	SCION	4	0.196081
HMGN3 (regulates) MRPL15	Q15651_S6s	S6s	ENSG00000137547.9	RE	SCION	4	0.20845
HMGN3 (regulates) DMAC1	Q15651_S6s	S6s	ENSG00000137038.8	RE	SCION	4	0.261707
HMGN3 (regulates) RALGPS1	Q15651_S6s	S6s	ENSG00000136828.19	RE	SCION	4	0.201299
HMGN3 (regulates) TACO1	Q15651_S6s	S6s	ENSG00000136463.9	RE	SCION	4	0.174108
HMGN3 (regulates) ZDHHC4	Q15651_S6s	S6s;T10t	ENSG00000136247.15	EE	SCION	8	0.120613
HMGN3 (regulates) RNASEH2B	Q15651_S6s	S6s	ENSG00000136104.21	RE	SCION	4	0.128183
HMGN3 (regulates) PRADC1	Q15651_S6s	S6s	ENSG00000135617.4	RE	SCION	4	0.228467
HMGN3 (regulates) MTO1	Q15651_S6s	S6s	ENSG00000135297.17	RE	SCION	4	0.392695
HMGN3 (regulates) RFK	Q15651_S6s	S6s	ENSG00000135002.12	RE	SCION	4	0.212962
HMGN3 (regulates) ACP2	Q15651_S6s	S6s	ENSG00000134575.13	RE	SCION	4	0.116754
HMGN3 (regulates) TIMM17A	Q15651_S6s	S6s	ENSG00000134375.11	RE	SCION	4	0.176542
HMGN3 (regulates) LDHA	Q15651_S6s	S6s	ENSG00000134333.14	RE	SCION	4	0.315526
HMGN3 (regulates) MRPS36	Q15651_S6s	S6s	ENSG00000134056.12	RE	SCION	4	0.1837
HMGN3 (regulates) IMPA1	Q15651_S6s	S6s	ENSG00000133731.10	RE	SCION	4	0.109368
HMGN3 (regulates) LARS1	Q15651_S6s	S6s	ENSG00000133706.19	RE	SCION	4	0.166844
HMGN3 (regulates) GRSF1	Q15651_S6s	S6s	ENSG00000132463.15	RE	SCION	4	0.304519
HMGN3 (regulates) COQ3	Q15651_S6s	S6s	ENSG00000132423.12	RE	SCION	4	0.112309
HMGN3 (regulates) EEFSEC	Q15651_S6s	S6s	ENSG00000132394.11	RE	SCION	4	0.145881
HMGN3 (regulates) IMMT	Q15651_S6s	S6s	ENSG00000132305.22	RE	SCION	4	0.340161
HMGN3 (regulates) FBP2	Q15651_S6s	S6s	ENSG00000130957.5	RE	SCION	4	0.116957
HMGN3 (regulates) MAP3K10	Q15651_S6s	S6s	ENSG00000130758.8	RE	SCION	4	0.254045
HMGN3 (regulates) ATG4D	Q15651_S6s	S6s	ENSG00000130734.10	RE	SCION	4	0.24531
HMGN3 (regulates) QRSL1	Q15651_S6s	S6s	ENSG00000130348.11	RE	SCION	4	0.160829
HMGN3 (regulates) MRPL34	Q15651_S6s	S6s	ENSG00000130312.7	RE	SCION	4	0.195028
HMGN3 (regulates) ARHGEF6	Q15651_S6s	S6s	ENSG00000129675.16	RE	SCION	4	0.158251
HMGN3 (regulates) MTX2	Q15651_S6s	S6s	ENSG00000128654.14	RE	SCION	4	0.195063
HMGN3 (regulates) MRPS12	Q15651_S6s	S6s	ENSG00000128626.12	RE	SCION	4	0.180911
HMGN3 (regulates) PPCS	Q15651_S6s	S6s	ENSG00000127125.9	RE	SCION	4	0.131872
HMGN3 (regulates) TMEM53	Q15651_S6s	S6s	ENSG00000126106.14	RE	SCION	4	0.200338
HMGN3 (regulates) NECAB3	Q15651_S6s	S6s	ENSG00000125967.17	RE	SCION	4	0.153557
HMGN3 (regulates) PSMF1	Q15651_S6s	S6s	ENSG00000125818.18	RE	SCION	4	0.246584
HMGN3 (regulates) TMTC4	Q15651_S6s	S6s	ENSG00000125247.16	RE	SCION	4	0.208813
HMGN3 (regulates) MEA1	Q15651_S6s	S6s	ENSG00000124733.5	RE	SCION	4	0.128056
HMGN3 (regulates) CISD1	Q15651_S6s	S6s	ENSG00000122873.12	RE	SCION	4	0.257773
HMGN3 (regulates) GTDC1	Q15651_S6s	S6s	ENSG00000121964.15	RE	SCION	4	0.270754
HMGN3 (regulates) ADGRB2	Q15651_S6s	S6s	ENSG00000121753.13	RE	SCION	4	0.337845
HMGN3 (regulates) LYPLA1	Q15651_S6s	S6s	ENSG00000120992.18	RE	SCION	4	0.23358
HMGN3 (regulates) GOT1	Q15651_S6s	S6s	ENSG00000120053.12	RE	SCION	4	0.14638
HMGN3 (regulates) NDUFA8	Q15651_S6s	S6s	ENSG00000119421.7	RE	SCION	4	0.139502
HMGN3 (regulates) CASQ2	Q15651_S6s	S6s	ENSG00000118729.12	RE	SCION	4	0.178828
HMGN3 (regulates) MTFR1L	Q15651_S6s	S6s	ENSG00000117640.18	RE	SCION	4	0.173361
HMGN3 (regulates) SDHB	Q15651_S6s	S6s	ENSG00000117118.10	RE	SCION	4	0.292935
HMGN3 (regulates) KIAA2013	Q15651_S6s	S6s	ENSG00000116685.16	RE	SCION	4	0.216076
HMGN3 (regulates) C1orf21	Q15651_S6s	S6s	ENSG00000116667.15	RE	SCION	4	0.149877
HMGN3 (regulates) SLC1A4	Q15651_S6s	S6s	ENSG00000115902.11	RE	SCION	4	0.370966
HMGN3 (regulates) PDCL3	Q15651_S6s	S6s	ENSG00000115539.14	RE	SCION	4	0.21571
HMGN3 (regulates) TIMMDC1	Q15651_S6s	S6s	ENSG00000113845.10	RE	SCION	4	0.321934
HMGN3 (regulates) MRPL2	Q15651_S6s	S6s	ENSG00000112651.12	RE	SCION	4	0.243496
HMGN3 (regulates) TPI1	Q15651_S6s	S6s	ENSG00000111669.15	RE	SCION	4	0.420726
HMGN3 (regulates) USP5	Q15651_S6s	S6s	ENSG00000111667.14	RE	SCION	4	0.105605
HMGN3 (regulates) CHPT1	Q15651_S6s	S6s	ENSG00000111666.11	RE	SCION	4	0.114452
HMGN3 (regulates) NDUFS8	Q15651_S6s	S6s	ENSG00000110717.13	RE	SCION	4	0.215601
HMGN3 (regulates) ELMOD1	Q15651_S6s	S6s	ENSG00000110675.13	RE	SCION	4	0.109305
HMGN3 (regulates) OCIAD1	Q15651_S6s	S6s	ENSG00000109180.15	RE	SCION	4	0.215694
HMGN3 (regulates) SLC25A11	Q15651_S6s	S6s	ENSG00000108528.14	RE	SCION	4	0.236746
HMGN3 (regulates) PPIF	Q15651_S6s	S6s	ENSG00000108179.14	RE	SCION	4	0.108126
HMGN3 (regulates) KXD1	Q15651_S6s	S6s	ENSG00000105700.11	EE;RE	SCION	8	0.119768
HMGN3 (regulates) MRPL4	Q15651_S6s	S6s	ENSG00000105364.14	RE	SCION	4	0.22362
HMGN3 (regulates) DMAC2	Q15651_S6s	S6s	ENSG00000105341.19	RE	SCION	4	0.176772
HMGN3 (regulates) TIMM50	Q15651_S6s	S6s	ENSG00000105197.11	RE	SCION	4	0.164124
HMGN3 (regulates) NUCB1	Q15651_S6s	S6s	ENSG00000104805.16	RE	SCION	4	0.371678
HMGN3 (regulates) KCTD9	Q15651_S6s	S6s	ENSG00000104756.16	RE	SCION	4	0.370844
HMGN3 (regulates) DECR1	Q15651_S6s	S6s	ENSG00000104325.7	RE	SCION	4	0.201457
HMGN3 (regulates) LACTB	Q15651_S6s	S6s	ENSG00000103642.12	RE	SCION	4	0.205445
HMGN3 (regulates) DNAJA3	Q15651_S6s	S6s	ENSG00000103423.14	RE	SCION	4	0.163858
HMGN3 (regulates) HMOX2	Q15651_S6s	S6s	ENSG00000103415.12	RE	SCION	4	0.110301
HMGN3 (regulates) HCFC1R1	Q15651_S6s	S6s	ENSG00000103145.11	RE	SCION	4	0.205231
HMGN3 (regulates) SLC25A15	Q15651_S6s	S6s	ENSG00000102743.15	RE	SCION	4	0.182742
HMGN3 (regulates) USP11	Q15651_S6s	S6s	ENSG00000102226.10	RE	SCION	4	0.303906
HMGN3 (regulates) SNTA1	Q15651_S6s	S6s	ENSG00000101400.6	RE	SCION	4	0.245617
HMGN3 (regulates) NDUFAF5	Q15651_S6s	S6s	ENSG00000101247.18	RE	SCION	4	0.320057
HMGN3 (regulates) PSMA6	Q15651_S6s	S6s	ENSG00000100902.11	RE	SCION	4	0.217127
HMGN3 (regulates) GSKIP	Q15651_S6s	S6s	ENSG00000100744.15	RE	SCION	4	0.110115
HMGN3 (regulates) MICALL1	Q15651_S6s	S6s	ENSG00000100139.14	RE	SCION	4	0.151578
HMGN3 (regulates) TIMM13	Q15651_S6s	S6s	ENSG00000099800.8	RE	SCION	4	0.230771
HMGN3 (regulates) MRPS33	Q15651_S6s	S6s	ENSG00000090263.16	RE	SCION	4	0.136934
HMGN3 (regulates) MTIF2	Q15651_S6s	S6s	ENSG00000085760.15	RE	SCION	4	0.285771
HMGN3 (regulates) MAPRE3	Q15651_S6s	S6s	ENSG00000084764.12	EE;RE	SCION	8	0.144881
HMGN3 (regulates) DUSP13	Q15651_S6s	S6s	ENSG00000079393.21	RE	SCION	4	0.197146
HMGN3 (regulates) TTC38	Q15651_S6s	S6s	ENSG00000075234.17	RE	SCION	4	0.308181
HMGN3 (regulates) ERLEC1	Q15651_S6s	S6s	ENSG00000068912.15	RE	SCION	4	0.193693
HMGN3 (regulates) IDH3G	Q15651_S6s	S6s	ENSG00000067829.20	RE	SCION	4	0.21069
HMGN3 (regulates) TP53BP1	Q15651_S6s	S6s	ENSG00000067369.14	RE	SCION	4	0.115703
HMGN3 (regulates) ISOC2	Q15651_S6s	S6s	ENSG00000063241.8	RE	SCION	4	0.226636
HMGN3 (regulates) OPN3	Q15651_S6s	S6s	ENSG00000054277.14	RE	SCION	4	0.119475
HMGN3 (regulates) AP5M1	Q15651_S6s	S6s	ENSG00000053770.12	RE	SCION	4	0.192161
HMGN3 (regulates) FAM136A	Q15651_S6s	S6s	ENSG00000035141.8	RE	SCION	4	0.203296
HMGN3 (regulates) MIPEP	Q15651_S6s	S6s	ENSG00000027001.10	RE	SCION	4	0.153951
HMGN3 (regulates) NDUFS1	Q15651_S6s	S6s	ENSG00000023228.14	RE	SCION	4	0.250355
HMGN3 (regulates) PGM3	Q15651_S6s	S6s	ENSG00000013375.16	RE	SCION	4	0.233452
HMGN3 (regulates) PPP5C	Q15651_S6s	S6s	ENSG00000011485.15	RE	SCION	4	0.106931
HMGN3 (regulates) UQCRC1	Q15651_S6s	S6s	ENSG00000010256.11	RE	SCION	4	0.225004
HMGN3 (regulates) COX10	Q15651_S6s	S6s	ENSG00000006695.12	RE	SCION	4	0.415289
HMGN3 (regulates) NDUFAB1	Q15651_S6s	S6s	ENSG00000004779.10	RE	SCION	4	0.229071
HMGN3 (regulates) ENSG00000289009.1	Q15651_S31s	S31s	ENSG00000289009.1	RE	SCION	2	0.115627
HMGN3 (regulates) ENSG00000287299.1	Q15651_S31s	S31s	ENSG00000287299.1	RE	SCION	2	0.104091
HMGN3 (regulates) ENSG00000284669.1	Q15651_S31s	S31s	ENSG00000284669.1	RE	SCION	2	0.256122
HMGN3 (regulates) ENSG00000282393.1	Q15651_S31s	S31s	ENSG00000282393.1	RE	SCION	2	0.124979
HMGN3 (regulates) ENSG00000273373.1	Q15651_S31s	S31s	ENSG00000273373.1	RE	SCION	2	0.197584
HMGN3 (regulates) DOC2B	Q15651_S31s	S31s	ENSG00000272636.4	RE	SCION	2	0.152659
HMGN3 (regulates) ENSG00000272512.1	Q15651_S31s	S31s	ENSG00000272512.1	RE	SCION	2	0.265396
HMGN3 (regulates) ENSG00000272037.1	Q15651_S31s	S31s	ENSG00000272037.1	RE	SCION	2	0.26658
HMGN3 (regulates) SMIM32	Q15651_S31s	S31s	ENSG00000271824.2	RE	SCION	2	0.11989
HMGN3 (regulates) S1PR2	Q15651_S31s	S31s	ENSG00000267534.4	RE	SCION	2	0.306968
HMGN3 (regulates) FIGNL2	Q15651_S31s	S31s	ENSG00000261308.4	RE	SCION	2	0.112255
HMGN3 (regulates) NR4A1AS	Q15651_S31s	S31s	ENSG00000259884.1	RE	SCION	2	0.301676
HMGN3 (regulates) ENSG00000255946.2	Q15651_S31s	S31s	ENSG00000255946.2	RE	SCION	2	0.172583
HMGN3 (regulates) CA3-AS1	Q15651_S31s	S31s	ENSG00000253549.6	RE	SCION	2	0.228451
HMGN3 (regulates) MALAT1	Q15651_S31s	S31s	ENSG00000251562.9	RE	SCION	2	0.114456
HMGN3 (regulates) ENSG00000236304.2	Q15651_S31s	S31s	ENSG00000236304.2	RE	SCION	2	0.428124
HMGN3 (regulates) TRDN-AS1	Q15651_S31s	S31s	ENSG00000235535.9	RE	SCION	2	0.186451
HMGN3 (regulates) IDI2-AS1	Q15651_S31s	S31s	ENSG00000232656.9	RE	SCION	2	0.187966
HMGN3 (regulates) ENSG00000226239.2	Q15651_S31s	S31s	ENSG00000226239.2	RE	SCION	2	0.193944
HMGN3 (regulates) LINC00115	Q15651_S31s	S31s	ENSG00000225880.5	RE	SCION	2	0.15906
HMGN3 (regulates) ENSG00000225313.5	Q15651_S31s	S31s	ENSG00000225313.5	RE	SCION	2	0.136067
HMGN3 (regulates) TMEM233	Q15651_S31s	S31s	ENSG00000224982.4	RE	SCION	2	0.129371
HMGN3 (regulates) FADS3	Q15651_S31s	S31s	ENSG00000221968.9	RE	SCION	2	0.161435
HMGN3 (regulates) HLA-H	Q15651_S31s	S31s	ENSG00000206341.7	RE	SCION	2	0.166281
HMGN3 (regulates) C2CD4B	Q15651_S31s	S31s	ENSG00000205502.4	RE	SCION	2	0.406873
HMGN3 (regulates) ADGRG1	Q15651_S31s	S31s	ENSG00000205336.14	RE	SCION	2	0.140534
HMGN3 (regulates) SOX18	Q15651_S31s	S31s	ENSG00000203883.7	RE	SCION	2	0.400659
HMGN3 (regulates) RBM20	Q15651_S31s	S31s	ENSG00000203867.8	RE	SCION	2	0.240732
HMGN3 (regulates) PNP	Q15651_S31s	S31s	ENSG00000198805.12	RE	SCION	2	0.11436
HMGN3 (regulates) DLL1	Q15651_S31s	S31s	ENSG00000198719.9	RE	SCION	2	0.205383
HMGN3 (regulates) NRARP	Q15651_S31s	S31s	ENSG00000198435.4	RE	SCION	2	0.307882
HMGN3 (regulates) TOR4A	Q15651_S31s	S31s	ENSG00000198113.3	RE	SCION	2	0.2571
HMGN3 (regulates) ZNF460	Q15651_S31s	S31s	ENSG00000197714.9	RE	SCION	2	0.129049
HMGN3 (regulates) PSMD12	Q15651_S31s	S31s	ENSG00000197170.10	RE	SCION	2	0.311079
HMGN3 (regulates) ZNF567	Q15651_S31s	S31s	ENSG00000189042.14	RE	SCION	2	0.136441
HMGN3 (regulates) PLSCR1	Q15651_S31s	S31s	ENSG00000188313.13	RE	SCION	2	0.103644
HMGN3 (regulates) GJA4	Q15651_S31s	S31s	ENSG00000187513.9	RE	SCION	2	0.195979
HMGN3 (regulates) FES	Q15651_S31s	S31s	ENSG00000182511.12	RE	SCION	2	0.116261
HMGN3 (regulates) MEX3D	Q15651_S31s	S31s	ENSG00000181588.17	RE	SCION	2	0.111487
HMGN3 (regulates) TLCD5	Q15651_S31s	S31s	ENSG00000181264.9	RE	SCION	2	0.166983
HMGN3 (regulates) PITPNB	Q15651_S31s	S31s	ENSG00000180957.19	RE	SCION	2	0.133928
HMGN3 (regulates) ACTA2-AS1	Q15651_S31s	S31s	ENSG00000180139.11	RE	SCION	2	0.35888
HMGN3 (regulates) MYADM	Q15651_S31s	S31s	ENSG00000179820.16	RE	SCION	2	0.331496
HMGN3 (regulates) EGR3	Q15651_S31s	S31s	ENSG00000179388.9	RE	SCION	2	0.273149
HMGN3 (regulates) APOLD1	Q15651_S31s	S31s	ENSG00000178878.13	RE	SCION	2	0.389715
HMGN3 (regulates) GPR4	Q15651_S31s	S31s	ENSG00000177464.5	RE	SCION	2	0.27273
HMGN3 (regulates) CASKIN2	Q15651_S31s	S31s	ENSG00000177303.10	RE	SCION	2	0.300421
HMGN3 (regulates) TCIM	Q15651_S31s	S31s	ENSG00000176907.5	RE	SCION	2	0.380439
HMGN3 (regulates) KBTBD11	Q15651_S31s	S31s	ENSG00000176595.4	RE	SCION	2	0.115555
HMGN3 (regulates) MARCKSL1	Q15651_S31s	S31s	ENSG00000175130.7	RE	SCION	2	0.1056
HMGN3 (regulates) FAM241A	Q15651_S31s	S31s	ENSG00000174749.6	RE	SCION	2	0.106004
HMGN3 (regulates) MGA	Q15651_S31s	S31s	ENSG00000174197.18	RE	SCION	2	0.111275
HMGN3 (regulates) PLK3	Q15651_S31s	S31s	ENSG00000173846.13	RE	SCION	2	0.332194
HMGN3 (regulates) JUNB	Q15651_S31s	S31s	ENSG00000171223.6	RE	SCION	2	0.230865
HMGN3 (regulates) S1PR1	Q15651_S31s	S31s	ENSG00000170989.10	RE	SCION	2	0.102216
HMGN3 (regulates) SERPINB9	Q15651_S31s	S31s	ENSG00000170542.6	RE	SCION	2	0.307713
HMGN3 (regulates) FOS	Q15651_S31s	S31s	ENSG00000170345.10	RE	SCION	2	0.267086
HMGN3 (regulates) B3GNT2	Q15651_S31s	S31s	ENSG00000170340.11	RE	SCION	2	0.203145
HMGN3 (regulates) ADRB2	Q15651_S31s	S31s	ENSG00000169252.6	RE	SCION	2	0.304208
HMGN3 (regulates) ZBTB43	Q15651_S31s	S31s	ENSG00000169155.10	RE	SCION	2	0.139649
HMGN3 (regulates) FAM107A	Q15651_S31s	S31s	ENSG00000168309.18	RE	SCION	2	0.129474
HMGN3 (regulates) VASN	Q15651_S31s	S31s	ENSG00000168140.5	RE	SCION	2	0.242076
HMGN3 (regulates) PPP1R14A	Q15651_S31s	S31s	ENSG00000167641.11	RE	SCION	2	0.170904
HMGN3 (regulates) CDC42EP5	Q15651_S31s	S31s	ENSG00000167617.3	RE	SCION	2	0.210767
HMGN3 (regulates) STX3	Q15651_S31s	S31s	ENSG00000166900.17	RE	SCION	2	0.112426
HMGN3 (regulates) NAB2	Q15651_S31s	S31s	ENSG00000166886.13	RE	SCION	2	0.119705
HMGN3 (regulates) YWHAZ	Q15651_S31s	S31s	ENSG00000164924.18	RE	SCION	2	0.119201
HMGN3 (regulates) SOX17	Q15651_S31s	S31s	ENSG00000164736.6	EE;RE	SCION	2	0.28996
HMGN3 (regulates) SHROOM1	Q15651_S31s	S31s	ENSG00000164403.15	EE;RE	SCION	10	0.10144
HMGN3 (regulates) ASB5	Q15651_S31s	S31s	ENSG00000164122.9	RE	SCION	2	0.221787
HMGN3 (regulates) TMEM41A	Q15651_S31s	S31s	ENSG00000163900.11	RE	SCION	2	0.147212
HMGN3 (regulates) IER5	Q15651_S31s	S31s	ENSG00000162783.11	RE	SCION	2	0.221536
HMGN3 (regulates) BCL6B	Q15651_S31s	S31s	ENSG00000161940.11	RE	SCION	2	0.19661
HMGN3 (regulates) IER2	Q15651_S31s	S31s	ENSG00000160888.7	RE	SCION	2	0.293087
HMGN3 (regulates) BTG2	Q15651_S31s	S31s	ENSG00000159388.6	RE	SCION	2	0.243394
HMGN3 (regulates) CSRP1	Q15651_S31s	S31s	ENSG00000159176.14	RE	SCION	2	0.37085
HMGN3 (regulates) ADAMTS4	Q15651_S31s	S31s	ENSG00000158859.10	RE	SCION	2	0.36197
HMGN3 (regulates) ADAMTS1	Q15651_S31s	S31s	ENSG00000154734.16	RE	SCION	2	0.317939
HMGN3 (regulates) BTG3	Q15651_S31s	S31s	ENSG00000154640.15	RE	SCION	2	0.203223
HMGN3 (regulates) NR4A2	Q15651_S31s	S31s	ENSG00000153234.15	RE	SCION	2	0.374135
HMGN3 (regulates) TADA1	Q15651_S31s	S31s	ENSG00000152382.6	RE	SCION	2	0.12777
HMGN3 (regulates) GXYLT1	Q15651_S31s	S31s	ENSG00000151233.11	RE	SCION	2	0.237747
HMGN3 (regulates) MTMR12	Q15651_S31s	S31s	ENSG00000150712.11	RE	SCION	2	0.179139
HMGN3 (regulates) MPZL2	Q15651_S31s	S31s	ENSG00000149573.9	RE	SCION	2	0.145196
HMGN3 (regulates) NCEH1	Q15651_S31s	S31s	ENSG00000144959.11	RE	SCION	2	0.276643
HMGN3 (regulates) NFKBIZ	Q15651_S31s	S31s	ENSG00000144802.11	RE	SCION	2	0.212508
HMGN3 (regulates) CSRNP1	Q15651_S31s	S31s	ENSG00000144655.15	RE	SCION	2	0.201288
HMGN3 (regulates) RGS16	Q15651_S31s	S31s	ENSG00000143333.7	RE	SCION	2	0.132223
HMGN3 (regulates) EPHA2	Q15651_S31s	S31s	ENSG00000142627.13	RE	SCION	2	0.380538
HMGN3 (regulates) CARD14	Q15651_S31s	S31s	ENSG00000141527.18	RE	SCION	2	0.119049
HMGN3 (regulates) CLTC	Q15651_S31s	S31s	ENSG00000141367.12	RE	SCION	2	0.102703
HMGN3 (regulates) IQGAP1	Q15651_S31s	S31s	ENSG00000140575.13	RE	SCION	2	0.101078
HMGN3 (regulates) DUSP6	Q15651_S31s	S31s	ENSG00000139318.8	RE	SCION	2	0.241326
HMGN3 (regulates) DUSP5	Q15651_S31s	S31s	ENSG00000138166.6	RE	SCION	2	0.265295
HMGN3 (regulates) SELENOI	Q15651_S31s	S31s	ENSG00000138018.19	RE	SCION	2	0.141279
HMGN3 (regulates) FNBP1L	Q15651_S31s	S31s	ENSG00000137942.18	RE	SCION	2	0.137705
HMGN3 (regulates) SLCO5A1	Q15651_S31s	S31s	ENSG00000137571.11	RE	SCION	2	0.113907
HMGN3 (regulates) ODF2	Q15651_S31s	S31s	ENSG00000136811.17	RE	SCION	2	0.103127
HMGN3 (regulates) LRRC8A	Q15651_S31s	S31s	ENSG00000136802.12	RE	SCION	2	0.272235
HMGN3 (regulates) TTYH3	Q15651_S31s	S31s	ENSG00000136295.15	RE	SCION	2	0.138683
HMGN3 (regulates) CPM	Q15651_S31s	S31s	ENSG00000135678.12	RE	SCION	2	0.203598
HMGN3 (regulates) ZFC3H1	Q15651_S31s	S31s	ENSG00000133858.17	RE	SCION	2	0.142021
HMGN3 (regulates) NXT1	Q15651_S31s	S31s	ENSG00000132661.4	RE	SCION	2	0.186816
HMGN3 (regulates) ZBTB46	Q15651_S31s	S31s	ENSG00000130584.12	RE	SCION	2	0.157339
HMGN3 (regulates) LDLR	Q15651_S31s	S31s	ENSG00000130164.14	RE	SCION	2	0.354997
HMGN3 (regulates) CDC42EP1	Q15651_S31s	S31s	ENSG00000128283.7	RE	SCION	2	0.31315
HMGN3 (regulates) KLF2	Q15651_S31s	S31s	ENSG00000127528.6	RE	SCION	2	0.318234
HMGN3 (regulates) ID1	Q15651_S31s	S31s	ENSG00000125968.9	RE	SCION	2	0.349837
HMGN3 (regulates) BMP2	Q15651_S31s	S31s	ENSG00000125845.7	RE	SCION	2	0.378561
HMGN3 (regulates) VASP	Q15651_S31s	S31s	ENSG00000125753.14	RE	SCION	2	0.32222
HMGN3 (regulates) SOX9	Q15651_S31s	S31s	ENSG00000125398.8	RE	SCION	2	0.226199
HMGN3 (regulates) SH3TC1	Q15651_S31s	S31s	ENSG00000125089.18	RE	SCION	2	0.119307
HMGN3 (regulates) SNAI1	Q15651_S31s	S31s	ENSG00000124216.4	RE	SCION	2	0.186399
HMGN3 (regulates) LPGAT1	Q15651_S31s	S31s	ENSG00000123684.13	RE	SCION	2	0.254843
HMGN3 (regulates) P4HA1	Q15651_S31s	S31s	ENSG00000122884.13	RE	SCION	2	0.236066
HMGN3 (regulates) EGR2	Q15651_S31s	S31s	ENSG00000122877.18	RE	SCION	2	0.271078
HMGN3 (regulates) KCNJ8	Q15651_S31s	S31s	ENSG00000121361.5	RE	SCION	2	0.123753
HMGN3 (regulates) SERP1	Q15651_S31s	S31s	ENSG00000120742.11	RE	SCION	2	0.263683
HMGN3 (regulates) EGR1	Q15651_S31s	S31s	ENSG00000120738.8	RE	SCION	2	0.200214
HMGN3 (regulates) DUSP1	Q15651_S31s	S31s	ENSG00000120129.6	RE	SCION	2	0.4045
HMGN3 (regulates) ALG2	Q15651_S31s	S31s	ENSG00000119523.10	RE	SCION	2	0.195035
HMGN3 (regulates) RAB3GAP2	Q15651_S31s	S31s	ENSG00000118873.17	RE	SCION	2	0.129823
HMGN3 (regulates) KLF7	Q15651_S31s	S31s	ENSG00000118263.15	RE	SCION	2	0.148136
HMGN3 (regulates) ID3	Q15651_S31s	S31s	ENSG00000117318.9	RE	SCION	2	0.351442
HMGN3 (regulates) PLEKHB2	Q15651_S31s	S31s	ENSG00000115762.17	RE	SCION	2	0.179574
HMGN3 (regulates) ODC1	Q15651_S31s	S31s	ENSG00000115758.13	RE	SCION	2	0.175105
HMGN3 (regulates) SRF	Q15651_S31s	S31s	ENSG00000112658.8	RE	SCION	2	0.147266
HMGN3 (regulates) TRIM38	Q15651_S31s	S31s	ENSG00000112343.11	RE	SCION	2	0.108363
HMGN3 (regulates) KCTD10	Q15651_S31s	S31s	ENSG00000110906.13	RE	SCION	2	0.25359
HMGN3 (regulates) BIRC2	Q15651_S31s	S31s	ENSG00000110330.10	RE	SCION	2	0.142504
HMGN3 (regulates) GIT1	Q15651_S31s	S31s	ENSG00000108262.16	RE	SCION	2	0.13774
HMGN3 (regulates) ERF	Q15651_S31s	S31s	ENSG00000105722.10	RE	SCION	2	0.391947
HMGN3 (regulates) TNFRSF10A	Q15651_S31s	S31s	ENSG00000104689.10	RE	SCION	2	0.175463
HMGN3 (regulates) UBE2W	Q15651_S31s	S31s	ENSG00000104343.21	RE	SCION	2	0.154712
HMGN3 (regulates) ELF4	Q15651_S31s	S31s	ENSG00000102034.18	RE	SCION	2	0.244874
HMGN3 (regulates) HIF1A	Q15651_S31s	S31s	ENSG00000100644.17	RE	SCION	2	0.138252
HMGN3 (regulates) GADD45B	Q15651_S31s	S31s	ENSG00000099860.9	RE	SCION	2	0.283156
HMGN3 (regulates) SH2D3C	Q15651_S31s	S31s	ENSG00000095370.20	RE	SCION	2	0.139921
HMGN3 (regulates) ICAM1	Q15651_S31s	S31s	ENSG00000090339.9	RE	SCION	2	0.272339
HMGN3 (regulates) PPP1R15A	Q15651_S31s	S31s	ENSG00000087074.8	RE	SCION	2	0.156325
HMGN3 (regulates) MCAM	Q15651_S31s	S31s	ENSG00000076706.17	RE	SCION	2	0.227788
HMGN3 (regulates) RBM7	Q15651_S31s	S31s	ENSG00000076053.12	RE	SCION	2	0.159981
HMGN3 (regulates) RASSF1	Q15651_S31s	S31s	ENSG00000068028.18	RE	SCION	2	0.322761
HMGN3 (regulates) SPEN	Q15651_S31s	S31s	ENSG00000065526.12	RE	SCION	2	0.110677
HMGN3 (regulates) RIPOR1	Q15651_S31s	S31s	ENSG00000039523.20	RE	SCION	2	0.153657
HMGN3 (regulates) SAMD4A	Q15651_S31s	S31s	ENSG00000020577.14	RE	SCION	2	0.249637
HMGN3 (regulates) PLAUR	Q15651_S31s	S31s	ENSG00000011422.12	RE	SCION	2	0.115649
HMGN3 (regulates) CRY1	Q15651_S31s	S31s	ENSG00000008405.12	RE	SCION	2	0.12346
MECP2 (regulates) ENSG00000289444.1	P51608_S70s	S70s;S80s	ENSG00000289444.1	RE	SCION	13	0.162234
MECP2 (regulates) ENSG00000288538.1	P51608_S70s	S70s	ENSG00000288538.1	RE	SCION	13	0.128709
MECP2 (regulates) ENSG00000279608.1	P51608_S70s	S70s	ENSG00000279608.1	RE	SCION	13	0.164282
MECP2 (regulates) ENSG00000279495.1	P51608_S70s	S70s	ENSG00000279495.1	RE	SCION	13	0.188269
MECP2 (regulates) BACE1-AS	P51608_S70s	S70s	ENSG00000278768.3	RE	SCION	13	0.150462
MECP2 (regulates) ENSG00000277758.6	P51608_S70s	S70s	ENSG00000277758.6	RE	SCION	13	0.266995
MECP2 (regulates) WHAMMP3	P51608_T158t	T158t	ENSG00000276141.4	RE	SCION	13	0.134653
MECP2 (regulates) ENSG00000273576.1	P51608_S70s	S70s	ENSG00000273576.1	RE	SCION	13	0.101513
MECP2 (regulates) BMS1P4	P51608_S70s	S70s	ENSG00000271816.1	RE	SCION	13	0.131317
MECP2 (regulates) PTOV1-AS2	P51608_S70s	S70s	ENSG00000269352.1	RE	SCION	13	0.102077
MECP2 (regulates) ENSG00000267934.1	P51608_S70s	S70s	ENSG00000267934.1	RE	SCION	13	0.117776
MECP2 (regulates) ENSG00000267317.2	P51608_S70s	S70s	ENSG00000267317.2	RE	SCION	13	0.118276
MECP2 (regulates) ZNF850	P51608_T158t	T158t	ENSG00000267041.6	RE	SCION	13	0.117826
MECP2 (regulates) KLRA1P	P51608_S70s	S70s	ENSG00000256667.6	RE	SCION	13	0.127509
MECP2 (regulates) CTSO	P51608_S70s	S70s	ENSG00000256043.5	RE	SCION	13	0.163612
MECP2 (regulates) ENSG00000253636.1	P51608_S70s	S70s	ENSG00000253636.1	RE	SCION	13	0.104333
MECP2 (regulates) ABCA11P	P51608_S70s	S70s	ENSG00000251595.7	RE	SCION	13	0.260874
MECP2 (regulates) RPL32P3	P51608_T158t	S70s;T158t	ENSG00000251474.7	RE	SCION	13	0.121709
MECP2 (regulates) TMEM150C	P51608_T158t	T158t	ENSG00000249242.8	RE	SCION	13	0.140702
MECP2 (regulates) FAM13A-AS1	P51608_S70s	S70s	ENSG00000248019.3	RE	SCION	13	0.154199
MECP2 (regulates) UBAP1L	P51608_S70s	S70s	ENSG00000246922.10	RE	SCION	13	0.141274
MECP2 (regulates) ZNF585B	P51608_T158t	S70s;T158t	ENSG00000245680.11	RE	SCION	13	0.156138
MECP2 (regulates) MRPS31P5	P51608_S70s	S70s;S80s	ENSG00000243406.6	RE	SCION	13	0.156247
MECP2 (regulates) PSMD6-AS2	P51608_S70s	S70s	ENSG00000239653.1	RE	SCION	13	0.119497
MECP2 (regulates) ZNF736	P51608_S70s	S70s;S80s	ENSG00000234444.10	RE	SCION	13	0.120719
MECP2 (regulates) ZNF879	P51608_S70s	S70s	ENSG00000234284.7	RE	SCION	13	0.104111
MECP2 (regulates) LINC00342	P51608_T158t	T158t	ENSG00000232931.6	RE	SCION	13	0.125625
MECP2 (regulates) FAHD2CP	P51608_S70s	S70s	ENSG00000231584.9	RE	SCION	13	0.111996
MECP2 (regulates) ENSG00000228327.4	P51608_S70s	S70s	ENSG00000228327.4	RE	SCION	13	0.240759
MECP2 (regulates) GUSBP11	P51608_S70s	S70s	ENSG00000228315.12	RE	SCION	13	0.14328
MECP2 (regulates) LINC01341	P51608_S70s	S70s	ENSG00000227953.7	RE	SCION	13	0.103647
MECP2 (regulates) LINC01772	P51608_T158t	T158t	ENSG00000226029.1	RE	SCION	13	0.136406
MECP2 (regulates) AFG3L1P	P51608_S70s	S70s	ENSG00000223959.9	RE	SCION	13	0.231572
MECP2 (regulates) CCNL2	P51608_S80s	S70s;S80s;T158t	ENSG00000221978.13	EE	SCION	8	0.102789
MECP2 (regulates) ARL16	P51608_S70s	S70s	ENSG00000214087.9	RE	SCION	13	0.121767
MECP2 (regulates) SYNJ2BP	P51608_S70s	S70s	ENSG00000213463.5	RE	SCION	13	0.109391
MECP2 (regulates) ZNF254	P51608_T158t	T158t	ENSG00000213096.11	RE	SCION	13	0.14396
MECP2 (regulates) BMS1P1	P51608_S70s	S70s;S80s	ENSG00000204177.11	RE	SCION	13	0.213684
MECP2 (regulates) AGAP9	P51608_S80s	S70s;S80s	ENSG00000204172.12	EE	SCION	8	0.1996
MECP2 (regulates) LIME1	P51608_S70s	S70s	ENSG00000203896.10	RE	SCION	13	0.148862
MECP2 (regulates) INF2	P51608_S70s	S70s	ENSG00000203485.14	RE	SCION	13	0.106661
MECP2 (regulates) MT-ND2	P51608_S80s	S70s;S80s	ENSG00000198763.3	EE	SCION	8	0.107751
MECP2 (regulates) NCOA6	P51608_T158t	S70s;T158t	ENSG00000198646.14	RE	SCION	13	0.274327
MECP2 (regulates) ZNF789	P51608_T158t	S70s;S80s;T158t	ENSG00000198556.14	RE	SCION	13	0.146363
MECP2 (regulates) ZNF790	P51608_T158t	T158t	ENSG00000197863.9	RE	SCION	13	0.131954
MECP2 (regulates) ZNF461	P51608_T158t	T158t	ENSG00000197808.13	RE	SCION	13	0.131331
MECP2 (regulates) ADA	P51608_T158t	T158t	ENSG00000196839.13	EE;RE	SCION	13	0.14203
MECP2 (regulates) ZNF846	P51608_S70sS80s	S70s;S70sS80s	ENSG00000196605.7	EE	SCION	8	0.157803
MECP2 (regulates) ZKSCAN7	P51608_S70s	S70s;T158t	ENSG00000196345.13	RE	SCION	13	0.11226
MECP2 (regulates) GARS1-DT	P51608_S70s	S70s	ENSG00000196295.13	RE	SCION	13	0.139319
MECP2 (regulates) IFT140	P51608_T158t	S70s;T158t	ENSG00000187535.14	RE	SCION	13	0.101177
MECP2 (regulates) CENATAC	P51608_T158t	S70s;S80s;T158t	ENSG00000186166.9	RE	SCION	13	0.134333
MECP2 (regulates) IFNLR1	P51608_S70s	S70s	ENSG00000185436.12	RE	SCION	13	0.130751
MECP2 (regulates) BRF1	P51608_S70s	S70s	ENSG00000185024.18	RE	SCION	13	0.245504
MECP2 (regulates) GPR173	P51608_S70s	S70s	ENSG00000184194.6	RE	SCION	13	0.15275
MECP2 (regulates) AP2A2	P51608_S70s	S70s	ENSG00000183020.15	RE	SCION	13	0.25094
MECP2 (regulates) LIMK2	P51608_S70s	S70s	ENSG00000182541.18	RE	SCION	13	0.11732
MECP2 (regulates) ERCC6L2	P51608_T158t	T158t	ENSG00000182150.19	RE	SCION	13	0.172857
MECP2 (regulates) MAB21L1	P51608_T158t	T158t	ENSG00000180660.8	RE	SCION	13	0.124167
MECP2 (regulates) PLD5	P51608_T158t	T158t	ENSG00000180287.17	RE	SCION	13	0.187831
MECP2 (regulates) DTX3	P51608_S70s	S70s	ENSG00000178498.16	RE	SCION	13	0.14957
MECP2 (regulates) MUC20	P51608_S70s	S70s	ENSG00000176945.18	RE	SCION	13	0.136716
MECP2 (regulates) ATAD5	P51608_S70s	S70s	ENSG00000176208.9	RE	SCION	13	0.146784
MECP2 (regulates) ALG10B	P51608_S70s	S70s	ENSG00000175548.9	RE	SCION	13	0.105048
MECP2 (regulates) CD34	P51608_S70s	S70s	ENSG00000174059.17	RE	SCION	13	0.118144
MECP2 (regulates) AHSA2P	P51608_S80s	S70s;S80s	ENSG00000173209.23	EE	SCION	8	0.123763
MECP2 (regulates) EMX2	P51608_S70s	S70s;T158t	ENSG00000170370.12	RE	SCION	13	0.102092
MECP2 (regulates) TRIM56	P51608_S70s	S70s	ENSG00000169871.13	RE	SCION	13	0.121182
MECP2 (regulates) GHDC	P51608_S70s	S70s	ENSG00000167925.16	RE	SCION	13	0.117611
MECP2 (regulates) SP2	P51608_S70s	S70s	ENSG00000167182.16	RE	SCION	13	0.157655
MECP2 (regulates) TEF	P51608_S70s	S70s	ENSG00000167074.15	RE	SCION	13	0.125199
MECP2 (regulates) WBP1L	P51608_S70s	S70s	ENSG00000166272.18	RE	SCION	13	0.126049
MECP2 (regulates) ZNF22	P51608_T158t	T158t	ENSG00000165512.5	RE	SCION	13	0.158866
MECP2 (regulates) RAD54L2	P51608_T158t	T158t	ENSG00000164080.14	RE	SCION	13	0.168651
MECP2 (regulates) GPR155	P51608_S70s	S70s	ENSG00000163328.14	RE	SCION	13	0.15419
MECP2 (regulates) CIART	P51608_S70s	S70s	ENSG00000159208.16	RE	SCION	13	0.123293
MECP2 (regulates) ZNF618	P51608_S70s	S70s	ENSG00000157657.15	RE	SCION	13	0.117116
MECP2 (regulates) LCA5L	P51608_S70s	S70s	ENSG00000157578.14	RE	SCION	13	0.161244
MECP2 (regulates) DRAM2	P51608_S70s	S70s	ENSG00000156171.15	RE	SCION	13	0.21758
MECP2 (regulates) CDK19	P51608_T158t	T158t	ENSG00000155111.15	RE	SCION	13	0.125329
MECP2 (regulates) ANKRD29	P51608_S70s	S70s	ENSG00000154065.17	RE	SCION	13	0.184386
MECP2 (regulates) PRSS53	P51608_S70s	S70s	ENSG00000151006.7	RE	SCION	13	0.203549
MECP2 (regulates) CCDC82	P51608_T158t	T158t	ENSG00000149231.16	RE	SCION	13	0.13641
MECP2 (regulates) IDNK	P51608_T158t	T158t	ENSG00000148057.16	RE	SCION	13	0.163016
MECP2 (regulates) SIGMAR1	P51608_S70s	S70s	ENSG00000147955.18	RE	SCION	13	0.120645
MECP2 (regulates) ZMYM3	P51608_S70s	S70s	ENSG00000147130.14	RE	SCION	13	0.105127
MECP2 (regulates) LANCL3	P51608_S70s	S70s;T158t	ENSG00000147036.12	RE	SCION	13	0.101349
MECP2 (regulates) TMEM44	P51608_S70s	S70s	ENSG00000145014.18	RE	SCION	13	0.109155
MECP2 (regulates) FAHD2B	P51608_T158t	T158t	ENSG00000144199.12	RE	SCION	13	0.161233
MECP2 (regulates) SLC27A3	P51608_S70s	S70s	ENSG00000143554.14	RE	SCION	13	0.249868
MECP2 (regulates) HMCN1	P51608_S70s	S70s;S70sS80s	ENSG00000143341.12	RE	SCION	13	0.10765
MECP2 (regulates) ZFP14	P51608_S70s	S70s	ENSG00000142065.14	RE	SCION	13	0.121845
MECP2 (regulates) ZGRF1	P51608_S70s	S70s	ENSG00000138658.16	RE	SCION	13	0.136365
MECP2 (regulates) MAPKBP1	P51608_S70s	S70s	ENSG00000137802.14	RE	SCION	13	0.135923
MECP2 (regulates) PGBD1	P51608_S70s	S70s	ENSG00000137338.6	RE	SCION	13	0.109264
MECP2 (regulates) MDC1	P51608_S70s	S70s;S80s	ENSG00000137337.16	RE	SCION	13	0.130532
MECP2 (regulates) FRS3	P51608_S70s	S70s	ENSG00000137218.10	RE	SCION	13	0.129246
MECP2 (regulates) CCDC146	P51608_S70s	S70s	ENSG00000135205.15	RE	SCION	13	0.114613
MECP2 (regulates) ERG28	P51608_S70s	S70s	ENSG00000133935.7	RE	SCION	13	0.102121
MECP2 (regulates) YIPF2	P51608_S70s	S70s	ENSG00000130733.11	RE	SCION	13	0.198723
MECP2 (regulates) ERMARD	P51608_S70s	S70s	ENSG00000130023.16	RE	SCION	13	0.113007
MECP2 (regulates) RAB2B	P51608_S70s	S70s	ENSG00000129472.15	RE	SCION	13	0.185452
MECP2 (regulates) HIF3A	P51608_S70s	S70s	ENSG00000124440.16	RE	SCION	13	0.18056
MECP2 (regulates) KCNJ2	P51608_S70s	S70s	ENSG00000123700.5	RE	SCION	13	0.123537
MECP2 (regulates) DCAF10	P51608_T158t	S80s;T158t	ENSG00000122741.16	RE	SCION	13	0.118533
MECP2 (regulates) NRDE2	P51608_S70s	S70s	ENSG00000119720.18	RE	SCION	13	0.188797
MECP2 (regulates) ORC2	P51608_S70s	S70s	ENSG00000115942.9	RE	SCION	13	0.103214
MECP2 (regulates) PCSK4	P51608_S70s	S70s	ENSG00000115257.15	RE	SCION	13	0.117887
MECP2 (regulates) WNT5A	P51608_S70s	S70s	ENSG00000114251.15	RE	SCION	13	0.13952
MECP2 (regulates) PHACTR1	P51608_S70s	S70s	ENSG00000112137.19	RE	SCION	13	0.143341
MECP2 (regulates) FOXM1	P51608_S70s	S70s	ENSG00000111206.13	RE	SCION	13	0.1272
MECP2 (regulates) ITFG2	P51608_S70s	S70s	ENSG00000111203.13	RE	SCION	13	0.134536
MECP2 (regulates) TMEM109	P51608_S70sS80s	S70s;S70sS80s	ENSG00000110108.10	EE	SCION	8	0.100716
MECP2 (regulates) PITX3	P51608_S70s	S70s	ENSG00000107859.10	RE	SCION	13	0.170019
MECP2 (regulates) PALD1	P51608_T158t	T158t	ENSG00000107719.9	RE	SCION	13	0.120921
MECP2 (regulates) NMRK1	P51608_T158t	T158t	ENSG00000106733.21	RE	SCION	13	0.10543
MECP2 (regulates) CASP2	P51608_S70s	S70s	ENSG00000106144.20	RE	SCION	13	0.214267
MECP2 (regulates) HOXA3	P51608_S70s	S70s	ENSG00000105997.23	RE	SCION	13	0.13718
MECP2 (regulates) DNASE2	P51608_S70s	S70s	ENSG00000105612.9	RE	SCION	13	0.103316
MECP2 (regulates) AKAP8	P51608_S70s	S70s	ENSG00000105127.10	RE	SCION	13	0.130102
MECP2 (regulates) ARHGEF18	P51608_S70s	S70s	ENSG00000104880.19	RE	SCION	13	0.1952
MECP2 (regulates) MTHFSD	P51608_S70s	S70s	ENSG00000103248.19	RE	SCION	13	0.150543
MECP2 (regulates) CHD8	P51608_S70s	S70s	ENSG00000100888.15	RE	SCION	13	0.152271
MECP2 (regulates) ARSA	P51608_S70s	S70s	ENSG00000100299.18	RE	SCION	13	0.160212
MECP2 (regulates) CARD10	P51608_S70s	S70s;T158t	ENSG00000100065.15	RE	SCION	13	0.199633
MECP2 (regulates) CDHR5	P51608_S70s	S70s	ENSG00000099834.19	RE	SCION	13	0.124993
MECP2 (regulates) SUCO	P51608_S70s	S70s	ENSG00000094975.14	EE;RE	SCION	13	0.111796
MECP2 (regulates) CBX5	P51608_S80s	S70s;S80s	ENSG00000094916.16	EE	SCION	8	0.151728
MECP2 (regulates) TNRC6A	P51608_T158t	T158t	ENSG00000090905.19	RE	SCION	13	0.168015
MECP2 (regulates) MAPKAPK5	P51608_S70s	S70s	ENSG00000089022.14	RE	SCION	13	0.227957
MECP2 (regulates) ALG9	P51608_S70s	S70s	ENSG00000086848.15	RE	SCION	13	0.139096
MECP2 (regulates) DOP1A	P51608_T158t	S80s;T158t	ENSG00000083097.15	RE	SCION	13	0.165642
MECP2 (regulates) CROCCP3	P51608_S70s	S70s	ENSG00000080947.15	RE	SCION	13	0.120398
MECP2 (regulates) RUNX1T1	P51608_S70s	S70s	ENSG00000079102.16	RE	SCION	13	0.106053
MECP2 (regulates) TNRC6C	P51608_S70s	S70s	ENSG00000078687.17	RE	SCION	13	0.115877
MECP2 (regulates) RBMS2	P51608_S70s	S70s	ENSG00000076067.13	RE	SCION	13	0.189551
MECP2 (regulates) SLC24A1	P51608_S70s	S70s	ENSG00000074621.14	RE	SCION	13	0.11301
MECP2 (regulates) TMEM260	P51608_S70s	S70s	ENSG00000070269.14	RE	SCION	13	0.148419
MECP2 (regulates) SPHK2	P51608_T158t	T158t	ENSG00000063176.16	RE	SCION	13	0.162162
MECP2 (regulates) HOXC8	P51608_S70s	S70s	ENSG00000037965.6	RE	SCION	13	0.125709
MECP2 (regulates) NCAPH2	P51608_S80s	S80s;T158t	ENSG00000025770.19	EE	SCION	8	0.229481
MECP2 (regulates) XYLT2	P51608_S70s	S70s	ENSG00000015532.10	RE	SCION	13	0.22351
MECP2 (regulates) ENSG00000285103.2	P51608_S70sS80s	S70sS80s	ENSG00000285103.2	RE	SCION	10	0.2062
MECP2 (regulates) CCL14	P51608_S80s	S80s	ENSG00000276409.5	RE	SCION	10	0.107555
MECP2 (regulates) TADA2A	P51608_S80s	S80s	ENSG00000276234.5	RE	SCION	10	0.109808
MECP2 (regulates) SYNRG	P51608_S80s	S80s	ENSG00000275066.5	RE	SCION	10	0.115232
MECP2 (regulates) LINC02604	P51608_S80s	S80s	ENSG00000273142.1	RE	SCION	10	0.139247
MECP2 (regulates) PKD1P6-NPIPP1	P51608_S70sS80s	S70sS80s	ENSG00000270580.5	RE	SCION	10	0.164648
MECP2 (regulates) ENSG00000269044.2	P51608_S80s	S80s	ENSG00000269044.2	RE	SCION	10	0.230738
MECP2 (regulates) ZNF224	P51608_S80s	S80s	ENSG00000267680.6	RE	SCION	10	0.216301
MECP2 (regulates) MTCO2P2	P51608_S70sS80s	S70sS80s;S80s	ENSG00000267541.1	RE	SCION	10	0.112824
MECP2 (regulates) ENSG00000263276.1	P51608_S80s	S80s	ENSG00000263276.1	RE	SCION	10	0.10435
MECP2 (regulates) FLJ20021	P51608_S70sS80s	S70sS80s	ENSG00000254531.2	RE	SCION	10	0.120267
MECP2 (regulates) PKD1P6	P51608_S80s	S80s	ENSG00000250251.6	RE	SCION	10	0.120933
MECP2 (regulates) PICART1	P51608_S70sS80s	S70sS80s;S80s	ENSG00000246640.2	RE	SCION	10	0.114863
MECP2 (regulates) RPL5P30	P51608_S80s	S80s	ENSG00000243431.1	RE	SCION	10	0.109454
MECP2 (regulates) ARPIN	P51608_S80s	S80s	ENSG00000242498.8	RE	SCION	10	0.133418
MECP2 (regulates) STAG3L5P	P51608_S70sS80s	S70sS80s;S80s	ENSG00000242294.6	RE	SCION	10	0.146651
MECP2 (regulates) CRYZL2P	P51608_S80s	S80s	ENSG00000242193.11	RE	SCION	10	0.214789
MECP2 (regulates) LY6G5B	P51608_S80s	S80s	ENSG00000240053.8	RE	SCION	10	0.257659
MECP2 (regulates) AMY2B	P51608_S80s	S80s	ENSG00000240038.7	EE;RE	SCION	10	0.156066
MECP2 (regulates) LINC01697	P51608_S70sS80s	S70sS80s	ENSG00000232079.7	RE	SCION	10	0.117062
MECP2 (regulates) SGMS1-AS1	P51608_S80s	S80s	ENSG00000226200.7	RE	SCION	10	0.107254
MECP2 (regulates) FAM229A	P51608_S80s	S80s	ENSG00000225828.2	RE	SCION	10	0.111042
MECP2 (regulates) NSUN5P1	P51608_S70s	S70s;S80s	ENSG00000223705.10	EE	SCION	9	0.115045
MECP2 (regulates) LINC01347	P51608_S80s	S80s	ENSG00000214837.8	RE	SCION	10	0.128875
MECP2 (regulates) DNAJC9	P51608_S80s	S80s	ENSG00000213551.7	EE;RE	SCION	10	0.14491
MECP2 (regulates) NUP62	P51608_S80s	S80s	ENSG00000213024.12	RE	SCION	10	0.103286
MECP2 (regulates) HERC2P9	P51608_S70sS80s	S70sS80s;S80s	ENSG00000206149.11	RE	SCION	10	0.10406
MECP2 (regulates) LIN52	P51608_S80s	S80s	ENSG00000205659.12	RE	SCION	10	0.117816
MECP2 (regulates) SPDYE18	P51608_S80s	S80s	ENSG00000205482.11	RE	SCION	10	0.101043
MECP2 (regulates) CCHCR1	P51608_S70sS80s	S70sS80s	ENSG00000204536.15	RE	SCION	10	0.110613
MECP2 (regulates) LDB1	P51608_S80s	S80s	ENSG00000198728.11	RE	SCION	10	0.10351
MECP2 (regulates) ZKSCAN8	P51608_S80s	S70sS80s;S80s	ENSG00000198315.11	RE	SCION	10	0.151136
MECP2 (regulates) QRICH1	P51608_S80s	S80s	ENSG00000198218.11	EE;RE	SCION	8	0.104626
MECP2 (regulates) ZXDA	P51608_S80s	S80s	ENSG00000198205.7	RE	SCION	10	0.108853
MECP2 (regulates) ZNF71	P51608_S70sS80s	S70sS80s	ENSG00000197951.10	RE	SCION	10	0.111671
MECP2 (regulates) RAB40C	P51608_S80s	S80s	ENSG00000197562.10	RE	SCION	10	0.245404
MECP2 (regulates) ZNF420	P51608_S80s	S80s	ENSG00000197050.11	RE	SCION	10	0.17426
MECP2 (regulates) ZNF418	P51608_S80s	S80s	ENSG00000196724.13	RE	SCION	10	0.162061
MECP2 (regulates) SULT1A1	P51608_S80s	S80s	ENSG00000196502.13	RE	SCION	10	0.105065
MECP2 (regulates) MPHOSPH8	P51608_S80s	S80s	ENSG00000196199.14	RE	SCION	10	0.111722
MECP2 (regulates) COL4A5	P51608_S80s	S80s	ENSG00000188153.14	RE	SCION	10	0.129185
MECP2 (regulates) ZKSCAN4	P51608_S80s	S80s	ENSG00000187626.9	RE	SCION	10	0.126007
MECP2 (regulates) SIRT7	P51608_S80s	S80s	ENSG00000187531.14	RE	SCION	10	0.105479
MECP2 (regulates) GPATCH8	P51608_S80s	S80s	ENSG00000186566.13	EE;RE	SCION	10	0.142245
MECP2 (regulates) NUDT17	P51608_S70sS80s	S70sS80s	ENSG00000186364.12	RE	SCION	10	0.106013
MECP2 (regulates) ANKRD46	P51608_S80s	S80s	ENSG00000186106.11	RE	SCION	10	0.181558
MECP2 (regulates) CCDC190	P51608_S70sS80s	S70sS80s	ENSG00000185860.14	RE	SCION	10	0.102214
MECP2 (regulates) NTF3	P51608_S80s	S80s	ENSG00000185652.12	RE	SCION	10	0.10024
MECP2 (regulates) NR2F2	P51608_S80s	S80s	ENSG00000185551.15	RE	SCION	10	0.147558
MECP2 (regulates) SV2B	P51608_S80s	S70sS80s;S80s	ENSG00000185518.12	RE	SCION	10	0.140729
MECP2 (regulates) KLHL33	P51608_S80s	S80s	ENSG00000185271.9	RE	SCION	10	0.108338
MECP2 (regulates) ZNF530	P51608_S80s	S80s	ENSG00000183647.11	RE	SCION	10	0.22934
MECP2 (regulates) PLCXD1	P51608_S70s	S70s;S80s	ENSG00000182378.15	EE	SCION	9	0.144258
MECP2 (regulates) FBXL6	P51608_S80s	S80s	ENSG00000182325.11	RE	SCION	10	0.102548
MECP2 (regulates) PLAG1	P51608_S70sS80s	S70sS80s;S80s	ENSG00000181690.8	RE	SCION	10	0.129443
MECP2 (regulates) ZNF784	P51608_S80s	S80s	ENSG00000179922.6	EE;RE	SCION	8	0.182169
MECP2 (regulates) WDR73	P51608_S80s	S80s	ENSG00000177082.13	RE	SCION	10	0.195451
MECP2 (regulates) TMEM80	P51608_S80s	S70sS80s;S80s	ENSG00000177042.16	RE	SCION	10	0.112207
MECP2 (regulates) ANAPC2	P51608_S80s	S80s	ENSG00000176248.9	EE;RE	SCION	10	0.20721
MECP2 (regulates) ZNF404	P51608_S80s	S80s	ENSG00000176222.9	EE;RE	SCION	10	0.140577
MECP2 (regulates) BBS1	P51608_S80s	S80s	ENSG00000174483.20	RE	SCION	10	0.131167
MECP2 (regulates) PIGG	P51608_S80s	S80s	ENSG00000174227.16	EE;RE	SCION	10	0.124367
MECP2 (regulates) CCS	P51608_S80s	S80s	ENSG00000173992.9	EE;RE	SCION	10	0.222507
MECP2 (regulates) RBM4B	P51608_S80s	S80s	ENSG00000173914.12	RE	SCION	10	0.103826
MECP2 (regulates) ZNF791	P51608_S80s	S70s;S80s	ENSG00000173875.14	RE	SCION	10	0.17858
MECP2 (regulates) MALT1	P51608_S80s	S80s	ENSG00000172175.15	RE	SCION	10	0.203223
MECP2 (regulates) EXOSC10	P51608_S80s	S80s	ENSG00000171824.14	EE;RE	SCION	8	0.175318
MECP2 (regulates) ZIK1	P51608_S80s	S80s	ENSG00000171649.12	RE	SCION	10	0.143181
MECP2 (regulates) ZNF561	P51608_S80s	S80s	ENSG00000171469.11	RE	SCION	10	0.143146
MECP2 (regulates) MTSS1	P51608_S80s	S80s	ENSG00000170873.19	RE	SCION	10	0.137886
MECP2 (regulates) NIPA1	P51608_S80s	S80s	ENSG00000170113.16	RE	SCION	10	0.133088
MECP2 (regulates) ZNF558	P51608_S80s	S80s	ENSG00000167785.9	RE	SCION	10	0.151898
MECP2 (regulates) ZNF641	P51608_S80s	S80s	ENSG00000167528.13	RE	SCION	10	0.111246
MECP2 (regulates) ZNF226	P51608_S80s	S80s	ENSG00000167380.17	EE;RE	SCION	10	0.269901
MECP2 (regulates) MBD6	P51608_S80s	S80s	ENSG00000166987.15	RE	SCION	10	0.149652
MECP2 (regulates) PLEKHA7	P51608_S80s	S80s	ENSG00000166689.16	RE	SCION	10	0.121557
MECP2 (regulates) FRS2	P51608_S80s	S80s	ENSG00000166225.9	RE	SCION	10	0.101421
MECP2 (regulates) SAP30L	P51608_S70sS80s	S70sS80s	ENSG00000164576.12	RE	SCION	10	0.108569
MECP2 (regulates) IL15	P51608_S80s	S80s	ENSG00000164136.17	RE	SCION	10	0.111968
MECP2 (regulates) ANKZF1	P51608_S80s	S80s	ENSG00000163516.14	RE	SCION	10	0.189455
MECP2 (regulates) PYGO2	P51608_S80s	S80s	ENSG00000163348.4	RE	SCION	10	0.149586
MECP2 (regulates) RPRD2	P51608_S70s	S70s;S80s	ENSG00000163125.16	EE	SCION	9	0.190834
MECP2 (regulates) NCSTN	P51608_S80s	S80s	ENSG00000162736.17	EE;RE	SCION	10	0.105648
MECP2 (regulates) TAF6L	P51608_S80s	S80s	ENSG00000162227.8	RE	SCION	10	0.107489
MECP2 (regulates) ZNF577	P51608_S80s	S80s	ENSG00000161551.15	RE	SCION	10	0.312248
MECP2 (regulates) VPS11	P51608_S80s	S80s	ENSG00000160695.16	RE	SCION	10	0.154519
MECP2 (regulates) ST6GALNAC6	P51608_S80s	S80s	ENSG00000160408.16	RE	SCION	10	0.144422
MECP2 (regulates) GATAD1	P51608_S80s	S80s	ENSG00000157259.8	RE	SCION	10	0.125481
MECP2 (regulates) CFAP70	P51608_S80s	S80s	ENSG00000156042.19	RE	SCION	10	0.139434
MECP2 (regulates) NUP205	P51608_S80s	S80s	ENSG00000155561.15	RE	SCION	10	0.110318
MECP2 (regulates) TMEM218	P51608_S70sS80s	S70sS80s;S80s	ENSG00000150433.10	RE	SCION	10	0.167697
MECP2 (regulates) TKFC	P51608_S70sS80s	S70sS80s	ENSG00000149476.16	RE	SCION	10	0.105116
MECP2 (regulates) HAUS6	P51608_S80s	S80s	ENSG00000147874.11	RE	SCION	10	0.116818
MECP2 (regulates) METTL14	P51608_S80s	S80s	ENSG00000145388.15	EE;RE	SCION	8	0.172431
MECP2 (regulates) AMT	P51608_S80s	S80s	ENSG00000145020.16	RE	SCION	10	0.150679
MECP2 (regulates) POMGNT2	P51608_S80s	S80s	ENSG00000144647.7	RE	SCION	10	0.10425
MECP2 (regulates) C1orf35	P51608_S80s	S80s	ENSG00000143793.13	RE	SCION	10	0.13927
MECP2 (regulates) CEP131	P51608_S80s	S80s	ENSG00000141577.14	RE	SCION	10	0.167271
MECP2 (regulates) TRIM65	P51608_S80s	S80s	ENSG00000141569.12	RE	SCION	10	0.145044
MECP2 (regulates) CDAN1	P51608_S80s	S80s	ENSG00000140326.13	RE	SCION	10	0.174239
MECP2 (regulates) RBM26	P51608_S80s	S80s	ENSG00000139746.16	RE	SCION	10	0.106645
MECP2 (regulates) VPS37B	P51608_S80s	S80s	ENSG00000139722.7	RE	SCION	10	0.151496
MECP2 (regulates) ZNF740	P51608_S80s	S80s	ENSG00000139651.11	RE	SCION	10	0.170187
MECP2 (regulates) SUOX	P51608_S80s	S80s	ENSG00000139531.13	RE	SCION	10	0.156804
MECP2 (regulates) IFT172	P51608_S80s	S80s	ENSG00000138002.16	RE	SCION	10	0.146301
MECP2 (regulates) CTDSPL2	P51608_S80s	S80s	ENSG00000137770.14	RE	SCION	10	0.156743
MECP2 (regulates) TJAP1	P51608_S70s	S70s;S80s	ENSG00000137221.14	EE	SCION	9	0.246159
MECP2 (regulates) FOXP4	P51608_S80s	S80s	ENSG00000137166.17	RE	SCION	10	0.177619
MECP2 (regulates) CDK9	P51608_S80s	S80s	ENSG00000136807.14	RE	SCION	10	0.144672
MECP2 (regulates) PAN2	P51608_S80s	S80s	ENSG00000135473.16	RE	SCION	10	0.128558
MECP2 (regulates) CDK7	P51608_S70sS80s	S70sS80s;S80s	ENSG00000134058.12	RE	SCION	10	0.103302
MECP2 (regulates) RBSN	P51608_S80s	S80s	ENSG00000131381.12	RE	SCION	10	0.142119
MECP2 (regulates) POMT1	P51608_S80s	S80s	ENSG00000130714.19	RE	SCION	10	0.13588
MECP2 (regulates) SLC44A2	P51608_S80s	S80s	ENSG00000129353.15	RE	SCION	10	0.106116
MECP2 (regulates) KRI1	P51608_S70sS80s	S70sS80s	ENSG00000129347.21	RE	SCION	10	0.212259
MECP2 (regulates) SIN3B	P51608_S80s	S80s	ENSG00000127511.10	EE;RE	SCION	8	0.129246
MECP2 (regulates) IGFLR1	P51608_S80s	S80s	ENSG00000126246.10	RE	SCION	10	0.103349
MECP2 (regulates) ZNF436	P51608_S80s	S80s	ENSG00000125945.15	RE	SCION	10	0.123373
MECP2 (regulates) RTN2	P51608_S80s	S80s	ENSG00000125744.12	RE	SCION	10	0.121546
MECP2 (regulates) NAGK	P51608_S80s	S80s	ENSG00000124357.13	EE;RE	SCION	10	0.279448
MECP2 (regulates) SPATS2	P51608_S80s	S80s	ENSG00000123352.18	RE	SCION	10	0.113125
MECP2 (regulates) EBPL	P51608_S80s	S80s	ENSG00000123179.14	RE	SCION	10	0.104945
MECP2 (regulates) WDR83	P51608_S80s	S80s	ENSG00000123154.12	RE	SCION	10	0.296112
MECP2 (regulates) PILRB	P51608_S70sS80s	S70sS80s;S80s	ENSG00000121716.21	RE	SCION	10	0.116994
MECP2 (regulates) DEPDC7	P51608_S80s	S80s	ENSG00000121690.11	RE	SCION	10	0.131565
MECP2 (regulates) ZNF549	P51608_S80s	S80s	ENSG00000121406.9	RE	SCION	10	0.119671
MECP2 (regulates) ECHDC2	P51608_S80s	S80s	ENSG00000121310.17	EE;RE	SCION	10	0.191809
MECP2 (regulates) FAAH	P51608_S80s	S80s	ENSG00000117480.16	RE	SCION	10	0.161505
MECP2 (regulates) DNAJC16	P51608_S70sS80s	S70sS80s	ENSG00000116138.13	RE	SCION	10	0.14519
MECP2 (regulates) BRD8	P51608_S80s	S80s	ENSG00000112983.18	EE;RE	SCION	10	0.153783
MECP2 (regulates) ZNF451	P51608_S80s	S80s	ENSG00000112200.17	RE	SCION	10	0.123263
MECP2 (regulates) WNT5B	P51608_S80s	S80s	ENSG00000111186.13	RE	SCION	10	0.148502
MECP2 (regulates) CTSC	P51608_S80s	S80s	ENSG00000109861.17	RE	SCION	10	0.105337
MECP2 (regulates) TRIM2	P51608_S80s	S80s	ENSG00000109654.16	RE	SCION	10	0.101155
MECP2 (regulates) NAGLU	P51608_S80s	S80s	ENSG00000108784.10	RE	SCION	10	0.124112
MECP2 (regulates) CDK5RAP3	P51608_S80s	S80s	ENSG00000108465.15	EE;RE	SCION	8	0.141084
MECP2 (regulates) BRAT1	P51608_S80s	S80s	ENSG00000106009.16	RE	SCION	10	0.12242
MECP2 (regulates) WDR91	P51608_S80s	S80s	ENSG00000105875.15	EE;RE	SCION	10	0.112388
MECP2 (regulates) ZNF574	P51608_S80s	S80s	ENSG00000105732.13	RE	SCION	10	0.106601
MECP2 (regulates) ATP13A1	P51608_S80s	S80s	ENSG00000105726.17	RE	SCION	10	0.128726
MECP2 (regulates) FZR1	P51608_S80s	S80s	ENSG00000105325.15	RE	SCION	10	0.14497
MECP2 (regulates) ZNF500	P51608_S80s	S80s	ENSG00000103199.14	RE	SCION	10	0.114003
MECP2 (regulates) NME3	P51608_S80s	S80s	ENSG00000103024.8	RE	SCION	10	0.102313
MECP2 (regulates) PCIF1	P51608_S80s	S80s	ENSG00000100982.12	RE	SCION	10	0.193421
MECP2 (regulates) PATZ1	P51608_S80s	S80s	ENSG00000100105.18	RE	SCION	10	0.171247
MECP2 (regulates) CECR2	P51608_S80s	S80s	ENSG00000099954.19	RE	SCION	10	0.102674
MECP2 (regulates) HDAC6	P51608_S80s	S80s	ENSG00000094631.21	EE;RE	SCION	10	0.137937
MECP2 (regulates) ORC6	P51608_S70sS80s	S70sS80s	ENSG00000091651.9	RE	SCION	10	0.129068
MECP2 (regulates) CNOT3	P51608_S70s	S70s;S80s	ENSG00000088038.19	EE	SCION	9	0.132589
MECP2 (regulates) FAM135A	P51608_S80s	S80s	ENSG00000082269.17	RE	SCION	10	0.132745
MECP2 (regulates) ACACB	P51608_S80s	S80s	ENSG00000076555.16	RE	SCION	10	0.111901
MECP2 (regulates) TMEM131	P51608_S80s	S80s	ENSG00000075568.17	RE	SCION	10	0.13217
MECP2 (regulates) APPBP2	P51608_S80s	S80s	ENSG00000062725.10	RE	SCION	10	0.106789
MECP2 (regulates) HDAC7	P51608_S80s	S70sS80s;S80s	ENSG00000061273.18	RE	SCION	10	0.262771
MECP2 (regulates) FAM168A	P51608_S80s	S80s	ENSG00000054965.11	RE	SCION	10	0.223633
MECP2 (regulates) CTPS2	P51608_S80s	S80s	ENSG00000047230.15	RE	SCION	10	0.183406
MECP2 (regulates) MRE11	P51608_S80s	S80s	ENSG00000020922.13	RE	SCION	10	0.224111
MECP2 (regulates) CHDH	P51608_S70sS80s	S70sS80s	ENSG00000016391.11	RE	SCION	10	0.101666
MECP2 (regulates) HFE	P51608_S70sS80s	S70sS80s	ENSG00000010704.19	RE	SCION	10	0.135057
MECP2 (regulates) NISCH	P51608_S80s	S80s	ENSG00000010322.16	RE	SCION	10	0.215503
MECP2 (regulates) DVL2	P51608_S80s	S80s	ENSG00000004975.12	RE	SCION	10	0.177463
MECP2 (regulates) LAS1L	P51608_S80s	S80s	ENSG00000001497.18	EE;RE	SCION	8	0.251509
MECP2 (regulates) ENSG00000287299.1	P51608_S423s	S423s	ENSG00000287299.1	RE	SCION	2	0.106107
MECP2 (regulates) ENSG00000284669.1	P51608_S423s	S423s	ENSG00000284669.1	RE	SCION	2	0.372555
MECP2 (regulates) ENSG00000282393.1	P51608_S423s	S423s	ENSG00000282393.1	RE	SCION	2	0.345672
MECP2 (regulates) ENSG00000279568.1	P51608_S423s	S423s	ENSG00000279568.1	RE	SCION	2	0.153344
MECP2 (regulates) ENSG00000276791.1	P51608_S423s	S423s	ENSG00000276791.1	RE	SCION	2	0.129425
MECP2 (regulates) DOC2B	P51608_S423s	S423s	ENSG00000272636.4	EE;RE	SCION	2	0.1852
MECP2 (regulates) ENSG00000272512.1	P51608_S423s	S423s	ENSG00000272512.1	RE	SCION	2	0.114867
MECP2 (regulates) ENSG00000271533.1	P51608_S423s	S423s	ENSG00000271533.1	RE	SCION	2	0.328813
MECP2 (regulates) GOLGA4-AS1	P51608_S423s	S423s	ENSG00000270194.1	RE	SCION	2	0.47028
MECP2 (regulates) RBM15B	P51608_S423s	S423s	ENSG00000259956.2	RE	SCION	2	0.184775
MECP2 (regulates) NR4A1AS	P51608_S423s	S423s	ENSG00000259884.1	RE	SCION	2	0.286174
MECP2 (regulates) TRAPPC2B	P51608_S423s	S423s	ENSG00000256060.3	RE	SCION	2	0.101439
MECP2 (regulates) ENSG00000255946.2	P51608_S423s	S423s	ENSG00000255946.2	RE	SCION	2	0.233939
MECP2 (regulates) CA3-AS1	P51608_S423s	S423s	ENSG00000253549.6	RE	SCION	2	0.200366
MECP2 (regulates) MALAT1	P51608_S423s	S423s	ENSG00000251562.9	RE	SCION	2	0.123203
MECP2 (regulates) CKMT2-AS1	P51608_S423s	S423s	ENSG00000247572.9	RE	SCION	2	0.132441
MECP2 (regulates) ENSG00000236304.2	P51608_S423s	S423s	ENSG00000236304.2	RE	SCION	2	0.155762
MECP2 (regulates) IDI2-AS1	P51608_S423s	S423s	ENSG00000232656.9	RE	SCION	2	0.166725
MECP2 (regulates) ENSG00000231881.2	P51608_S423s	S423s	ENSG00000231881.2	RE	SCION	2	0.439217
MECP2 (regulates) LINC-PINT	P51608_S423s	S423s	ENSG00000231721.7	RE	SCION	2	0.301637
MECP2 (regulates) SNHG26	P51608_S423s	S423s	ENSG00000228649.10	RE	SCION	2	0.267191
MECP2 (regulates) ENSG00000225313.5	P51608_S423s	S423s	ENSG00000225313.5	RE	SCION	2	0.158084
MECP2 (regulates) TMEM233	P51608_S423s	S423s	ENSG00000224982.4	RE	SCION	2	0.215075
MECP2 (regulates) FADS3	P51608_S423s	S423s	ENSG00000221968.9	RE	SCION	2	0.259767
MECP2 (regulates) RGL3	P51608_S423s	S423s	ENSG00000205517.13	RE	SCION	2	0.2161
MECP2 (regulates) C2CD4B	P51608_S423s	S423s	ENSG00000205502.4	RE	SCION	2	0.110275
MECP2 (regulates) ADGRG1	P51608_S423s	S423s	ENSG00000205336.14	RE	SCION	2	0.118254
MECP2 (regulates) PDE7A	P51608_S423s	S423s	ENSG00000205268.11	RE	SCION	2	0.430973
MECP2 (regulates) SOX18	P51608_S423s	S423s	ENSG00000203883.7	RE	SCION	2	0.159943
MECP2 (regulates) RBM20	P51608_S423s	S423s	ENSG00000203867.8	RE	SCION	2	0.117371
MECP2 (regulates) PNP	P51608_S423s	S423s	ENSG00000198805.12	RE	SCION	2	0.183129
MECP2 (regulates) NRARP	P51608_S423s	S423s	ENSG00000198435.4	RE	SCION	2	0.152299
MECP2 (regulates) ZNF121	P51608_S423s	S423s	ENSG00000197961.12	RE	SCION	2	0.125122
MECP2 (regulates) SLC22A5	P51608_S423s	S423s	ENSG00000197375.14	RE	SCION	2	0.221849
MECP2 (regulates) ZNF567	P51608_S423s	S423s	ENSG00000189042.14	RE	SCION	2	0.162185
MECP2 (regulates) ZNF17	P51608_S423s	S423s	ENSG00000186272.13	RE	SCION	2	0.22604
MECP2 (regulates) NSMCE3	P51608_S423s	S423s	ENSG00000185115.6	RE	SCION	2	0.149942
MECP2 (regulates) MAFF	P51608_S423s	S423s	ENSG00000185022.12	RE	SCION	2	0.498626
MECP2 (regulates) CSF1	P51608_S423s	S423s	ENSG00000184371.14	RE	SCION	2	0.206201
MECP2 (regulates) ST6GALNAC3	P51608_S423s	S423s	ENSG00000184005.11	RE	SCION	2	0.261183
MECP2 (regulates) FES	P51608_S423s	S423s	ENSG00000182511.12	RE	SCION	2	0.113111
MECP2 (regulates) MEX3D	P51608_S423s	S423s	ENSG00000181588.17	RE	SCION	2	0.127527
MECP2 (regulates) TLCD5	P51608_S423s	S423s	ENSG00000181264.9	RE	SCION	2	0.145856
MECP2 (regulates) PITPNB	P51608_S423s	S423s	ENSG00000180957.19	EE;RE	SCION	2	0.204745
MECP2 (regulates) MYADM	P51608_S423s	S423s	ENSG00000179820.16	RE	SCION	2	0.112783
MECP2 (regulates) VWA1	P51608_S423s	S423s	ENSG00000179403.12	RE	SCION	2	0.100236
MECP2 (regulates) EGR3	P51608_S423s	S423s	ENSG00000179388.9	RE	SCION	2	0.219817
MECP2 (regulates) APOLD1	P51608_S423s	S423s	ENSG00000178878.13	RE	SCION	2	0.197115
MECP2 (regulates) GPR4	P51608_S423s	S423s	ENSG00000177464.5	RE	SCION	2	0.173889
MECP2 (regulates) TCIM	P51608_S423s	S423s	ENSG00000176907.5	RE	SCION	2	0.161795
MECP2 (regulates) YES1	P51608_S423s	S423s	ENSG00000176105.14	RE	SCION	2	0.115784
MECP2 (regulates) FAM241A	P51608_S423s	S423s	ENSG00000174749.6	EE;RE	SCION	2	0.102811
MECP2 (regulates) SLC25A30	P51608_S423s	S423s	ENSG00000174032.17	RE	SCION	2	0.172632
MECP2 (regulates) PLK3	P51608_S423s	S423s	ENSG00000173846.13	RE	SCION	2	0.225603
MECP2 (regulates) RAB33B	P51608_S423s	S423s	ENSG00000172007.7	RE	SCION	2	0.159212
MECP2 (regulates) JUNB	P51608_S423s	S423s	ENSG00000171223.6	RE	SCION	2	0.188837
MECP2 (regulates) LMOD2	P51608_S423s	S423s	ENSG00000170807.12	RE	SCION	2	0.435222
MECP2 (regulates) SERPINB9	P51608_S423s	S423s	ENSG00000170542.6	RE	SCION	2	0.132265
MECP2 (regulates) FOS	P51608_S423s	S423s	ENSG00000170345.10	RE	SCION	2	0.172874
MECP2 (regulates) B3GNT2	P51608_S423s	S423s	ENSG00000170340.11	RE	SCION	2	0.128273
MECP2 (regulates) HIC2	P51608_S423s	S423s	ENSG00000169635.10	RE	SCION	2	0.153439
MECP2 (regulates) ADRB2	P51608_S423s	S423s	ENSG00000169252.6	RE	SCION	2	0.136078
MECP2 (regulates) ZBTB43	P51608_S423s	S423s	ENSG00000169155.10	RE	SCION	2	0.29284
MECP2 (regulates) FAM107A	P51608_S423s	S423s	ENSG00000168309.18	RE	SCION	2	0.214136
MECP2 (regulates) VASN	P51608_S423s	S423s	ENSG00000168140.5	RE	SCION	2	0.231275
MECP2 (regulates) PAFAH1B2	P51608_S423s	S423s	ENSG00000168092.14	RE	SCION	2	0.247625
MECP2 (regulates) ZNF598	P51608_S423s	S423s	ENSG00000167962.15	RE	SCION	2	0.101561
MECP2 (regulates) PPP1R14A	P51608_S423s	S423s	ENSG00000167641.11	RE	SCION	2	0.132551
MECP2 (regulates) CDC42EP5	P51608_S423s	S423s	ENSG00000167617.3	RE	SCION	2	0.101332
MECP2 (regulates) GATAD2A	P51608_S423s	S423s	ENSG00000167491.18	RE	SCION	2	0.178953
MECP2 (regulates) STX3	P51608_S423s	S423s	ENSG00000166900.17	RE	SCION	2	0.321621
MECP2 (regulates) NAB2	P51608_S423s	S423s	ENSG00000166886.13	RE	SCION	2	0.188936
MECP2 (regulates) NDEL1	P51608_S423s	S423s	ENSG00000166579.16	RE	SCION	2	0.39291
MECP2 (regulates) TAF1D	P51608_S423s	S423s	ENSG00000166012.17	RE	SCION	2	0.334763
MECP2 (regulates) YWHAZ	P51608_S423s	S423s	ENSG00000164924.18	RE	SCION	2	0.330155
MECP2 (regulates) SOX17	P51608_S423s	S423s	ENSG00000164736.6	RE	SCION	2	0.104787
MECP2 (regulates) DCBLD1	P51608_S423s	S423s	ENSG00000164465.19	RE	SCION	2	0.165928
MECP2 (regulates) SHROOM1	P51608_S423s	S423s	ENSG00000164403.15	RE	SCION	2	0.183552
MECP2 (regulates) PRMT9	P51608_S423s	S423s	ENSG00000164169.13	RE	SCION	2	0.308263
MECP2 (regulates) ASB5	P51608_S423s	S423s	ENSG00000164122.9	RE	SCION	2	0.231845
MECP2 (regulates) RYBP	P51608_S423s	S423s	ENSG00000163602.12	RE	SCION	2	0.243431
MECP2 (regulates) CDC42EP3	P51608_S70s	S423s;S70s	ENSG00000163171.8	EE	SCION	9	0.215564
MECP2 (regulates) IER5	P51608_S423s	S423s	ENSG00000162783.11	RE	SCION	2	0.197378
MECP2 (regulates) IER2	P51608_S423s	S423s	ENSG00000160888.7	RE	SCION	2	0.189389
MECP2 (regulates) BTG2	P51608_S423s	S423s	ENSG00000159388.6	RE	SCION	2	0.115619
MECP2 (regulates) ADAMTS4	P51608_S423s	S423s	ENSG00000158859.10	RE	SCION	2	0.191526
MECP2 (regulates) CLDN12	P51608_S423s	S423s	ENSG00000157224.16	RE	SCION	2	0.354039
MECP2 (regulates) ADAMTS1	P51608_S423s	S423s	ENSG00000154734.16	RE	SCION	2	0.346535
MECP2 (regulates) BTG3	P51608_S423s	S423s	ENSG00000154640.15	RE	SCION	2	0.199201
MECP2 (regulates) NR4A2	P51608_S423s	S423s	ENSG00000153234.15	RE	SCION	2	0.243146
MECP2 (regulates) TADA1	P51608_S423s	S423s	ENSG00000152382.6	RE	SCION	2	0.100857
MECP2 (regulates) NOCT	P51608_S423s	S423s	ENSG00000151014.6	RE	SCION	2	0.135846
MECP2 (regulates) MTMR12	P51608_S423s	S423s	ENSG00000150712.11	RE	SCION	2	0.245199
MECP2 (regulates) MPZL2	P51608_S423s	S423s	ENSG00000149573.9	RE	SCION	2	0.316946
MECP2 (regulates) OSMR	P51608_S423s	S423s	ENSG00000145623.13	RE	SCION	2	0.167928
MECP2 (regulates) NCEH1	P51608_S423s	S423s	ENSG00000144959.11	RE	SCION	2	0.250291
MECP2 (regulates) NFKBIZ	P51608_S423s	S423s	ENSG00000144802.11	RE	SCION	2	0.328975
MECP2 (regulates) CSRNP1	P51608_S423s	S423s	ENSG00000144655.15	RE	SCION	2	0.425328
MECP2 (regulates) DYRK3	P51608_S423s	S423s	ENSG00000143479.18	RE	SCION	2	0.126381
MECP2 (regulates) CNKSR1	P51608_S423s	S423s	ENSG00000142675.18	RE	SCION	2	0.137154
MECP2 (regulates) EPHA2	P51608_S423s	S423s	ENSG00000142627.13	RE	SCION	2	0.170582
MECP2 (regulates) EIF4A3	P51608_S423s	S423s	ENSG00000141543.12	RE	SCION	2	0.125506
MECP2 (regulates) NPC1	P51608_S423s	S423s	ENSG00000141458.13	RE	SCION	2	0.170488
MECP2 (regulates) OSGIN1	P51608_S423s	S423s	ENSG00000140961.14	RE	SCION	2	0.164796
MECP2 (regulates) IQGAP1	P51608_S423s	S423s	ENSG00000140575.13	RE	SCION	2	0.267543
MECP2 (regulates) GABARAPL1	P51608_S423s	S423s	ENSG00000139112.11	RE	SCION	2	0.512109
MECP2 (regulates) DUSP5	P51608_S423s	S423s	ENSG00000138166.6	RE	SCION	2	0.266869
MECP2 (regulates) SELENOI	P51608_S423s	S423s	ENSG00000138018.19	RE	SCION	2	0.134883
MECP2 (regulates) FNBP1L	P51608_S423s	S423s	ENSG00000137942.18	RE	SCION	2	0.155461
MECP2 (regulates) TGS1	P51608_S423s	S423s	ENSG00000137574.11	RE	SCION	2	0.176863
MECP2 (regulates) SLCO5A1	P51608_S423s	S423s	ENSG00000137571.11	EE;RE	SCION	2	0.144349
MECP2 (regulates) MYC	P51608_S423s	S423s	ENSG00000136997.21	RE	SCION	2	0.340584
MECP2 (regulates) LRRC8A	P51608_S423s	S423s	ENSG00000136802.12	RE	SCION	2	0.170176
MECP2 (regulates) TTYH3	P51608_S423s	S423s	ENSG00000136295.15	RE	SCION	2	0.228265
MECP2 (regulates) CPM	P51608_S423s	S423s	ENSG00000135678.12	RE	SCION	2	0.191925
MECP2 (regulates) NXT1	P51608_S423s	S423s	ENSG00000132661.4	RE	SCION	2	0.111056
MECP2 (regulates) ZBTB46	P51608_S423s	S423s	ENSG00000130584.12	RE	SCION	2	0.113499
MECP2 (regulates) CDC42EP1	P51608_S423s	S423s	ENSG00000128283.7	EE;RE	SCION	2	0.127389
MECP2 (regulates) POR	P51608_S423s	S423s	ENSG00000127948.16	RE	SCION	2	0.279775
MECP2 (regulates) KLF2	P51608_S423s	S423s	ENSG00000127528.6	RE	SCION	2	0.103162
MECP2 (regulates) FLRT1	P51608_S423s	S423s	ENSG00000126500.4	RE	SCION	2	0.163023
MECP2 (regulates) FRMD8	P51608_S423s	S423s	ENSG00000126391.14	RE	SCION	2	0.13663
MECP2 (regulates) BMP2	P51608_S423s	S423s	ENSG00000125845.7	RE	SCION	2	0.135331
MECP2 (regulates) RRBP1	P51608_S423s	S423s	ENSG00000125844.17	RE	SCION	2	0.127205
MECP2 (regulates) SOX9	P51608_S423s	S423s	ENSG00000125398.8	RE	SCION	2	0.333758
MECP2 (regulates) SH3TC1	P51608_S423s	S423s	ENSG00000125089.18	RE	SCION	2	0.202155
MECP2 (regulates) DDX27	P51608_S423s	S423s	ENSG00000124228.15	RE	SCION	2	0.30368
MECP2 (regulates) RNF114	P51608_S423s	S423s	ENSG00000124226.11	RE	SCION	2	0.288541
MECP2 (regulates) SDC4	P51608_S423s	S423s	ENSG00000124145.6	RE	SCION	2	0.444083
MECP2 (regulates) LPGAT1	P51608_S423s	S423s	ENSG00000123684.13	RE	SCION	2	0.362246
MECP2 (regulates) P4HA1	P51608_S423s	S423s	ENSG00000122884.13	RE	SCION	2	0.246444
MECP2 (regulates) EGR2	P51608_S423s	S423s	ENSG00000122877.18	RE	SCION	2	0.212862
MECP2 (regulates) OCRL	P51608_S423s	S423s	ENSG00000122126.18	RE	SCION	2	0.212552
MECP2 (regulates) ZCCHC17	P51608_S423s	S423s	ENSG00000121766.16	RE	SCION	2	0.13352
MECP2 (regulates) KCNJ8	P51608_S423s	S423s	ENSG00000121361.5	RE	SCION	2	0.161561
MECP2 (regulates) SERP1	P51608_S423s	S423s	ENSG00000120742.11	RE	SCION	2	0.16031
MECP2 (regulates) EGR1	P51608_S423s	S423s	ENSG00000120738.8	RE	SCION	2	0.273551
MECP2 (regulates) MYCT1	P51608_S423s	S423s	ENSG00000120279.7	RE	SCION	2	0.100819
MECP2 (regulates) DUSP1	P51608_S423s	S423s	ENSG00000120129.6	RE	SCION	2	0.268569
MECP2 (regulates) PPP1R3C	P51608_S423s	S423s	ENSG00000119938.9	RE	SCION	2	0.195129
MECP2 (regulates) ALG2	P51608_S423s	S423s	ENSG00000119523.10	RE	SCION	2	0.392043
MECP2 (regulates) ELL2	P51608_S423s	S423s	ENSG00000118985.16	RE	SCION	2	0.137478
MECP2 (regulates) AKT3	P51608_S423s	S423s	ENSG00000117020.19	EE;RE	SCION	2	0.181942
MECP2 (regulates) CD58	P51608_S423s	S423s	ENSG00000116815.16	RE	SCION	2	0.230651
MECP2 (regulates) ODC1	P51608_S423s	S423s	ENSG00000115758.13	RE	SCION	2	0.128298
MECP2 (regulates) TRIM38	P51608_S423s	S423s	ENSG00000112343.11	RE	SCION	2	0.357424
MECP2 (regulates) MYF6	P51608_S423s	S423s	ENSG00000111046.4	RE	SCION	2	0.215063
MECP2 (regulates) KCTD10	P51608_S423s	S423s	ENSG00000110906.13	RE	SCION	2	0.1911
MECP2 (regulates) BIRC2	P51608_S423s	S423s	ENSG00000110330.10	RE	SCION	2	0.181328
MECP2 (regulates) GIT1	P51608_S423s	S423s	ENSG00000108262.16	RE	SCION	2	0.146302
MECP2 (regulates) ZMIZ1	P51608_S423s	S423s	ENSG00000108175.19	RE	SCION	2	0.172815
MECP2 (regulates) SYTL4	P51608_S423s	S423s	ENSG00000102362.16	EE;RE	SCION	2	0.202966
MECP2 (regulates) GTPBP1	P51608_S423s	S423s	ENSG00000100226.16	RE	SCION	2	0.278052
MECP2 (regulates) PRODH	P51608_S423s	S423s	ENSG00000100033.17	RE	SCION	2	0.195789
MECP2 (regulates) GADD45B	P51608_S423s	S423s	ENSG00000099860.9	EE;RE	SCION	2	0.163307
MECP2 (regulates) NUP50	P51608_S423s	S423s	ENSG00000093000.19	RE	SCION	2	0.103669
MECP2 (regulates) OSBPL8	P51608_S423s	S423s	ENSG00000091039.17	RE	SCION	2	0.149973
MECP2 (regulates) ICAM1	P51608_S423s	S423s	ENSG00000090339.9	RE	SCION	2	0.201643
MECP2 (regulates) PPP1R15A	P51608_S423s	S423s	ENSG00000087074.8	RE	SCION	2	0.334451
MECP2 (regulates) MCAM	P51608_S423s	S423s	ENSG00000076706.17	RE	SCION	2	0.204877
MECP2 (regulates) RBM7	P51608_S423s	S423s	ENSG00000076053.12	RE	SCION	2	0.166896
MECP2 (regulates) ZNF638	P51608_S423s	S423s	ENSG00000075292.19	RE	SCION	2	0.172044
MECP2 (regulates) PICALM	P51608_S423s	S423s	ENSG00000073921.18	RE	SCION	2	0.226286
MECP2 (regulates) CSNK2A2	P51608_S423s	S423s	ENSG00000070770.10	RE	SCION	2	0.216776
MECP2 (regulates) RASSF1	P51608_S423s	S423s	ENSG00000068028.18	RE	SCION	2	0.147573
MECP2 (regulates) SPEN	P51608_S423s	S423s	ENSG00000065526.12	RE	SCION	2	0.339516
MECP2 (regulates) SAMD4A	P51608_S423s	S423s	ENSG00000020577.14	RE	SCION	2	0.241851
MECP2 (regulates) CRY1	P51608_S423s	S423s	ENSG00000008405.12	RE	SCION	2	0.2481
CHAMP1 (regulates) ENSG00000286724.1	Q96JM3_S286s	S204s;S286s	ENSG00000286724.1	RE	SCION	13	0.122187
CHAMP1 (regulates) RPPH1	Q96JM3_S286s	S286s	ENSG00000277209.1	RE	SCION	13	0.167845
CHAMP1 (regulates) RN7SL1	Q96JM3_S286s	S286s	ENSG00000276168.1	RE	SCION	13	0.113318
CHAMP1 (regulates) CCER2	Q96JM3_S286s	S286s	ENSG00000262484.2	RE	SCION	13	0.139833
CHAMP1 (regulates) ENSG00000258559.2	Q96JM3_S286s	S286s	ENSG00000258559.2	RE	SCION	13	0.132751
CHAMP1 (regulates) UBAP1L	Q96JM3_S286s	S286s	ENSG00000246922.10	RE	SCION	13	0.184984
CHAMP1 (regulates) FAHD2CP	Q96JM3_S286s	S286s	ENSG00000231584.9	RE	SCION	13	0.148474
CHAMP1 (regulates) GUSBP11	Q96JM3_S286s	S286s	ENSG00000228315.12	RE	SCION	13	0.202326
CHAMP1 (regulates) FXYD7	Q96JM3_S286s	S286s	ENSG00000221946.8	RE	SCION	13	0.165704
CHAMP1 (regulates) SYNJ2BP	Q96JM3_S286s	S286s	ENSG00000213463.5	RE	SCION	13	0.127486
CHAMP1 (regulates) ZNF425	Q96JM3_S286s	S286s	ENSG00000204947.9	RE	SCION	13	0.220802
CHAMP1 (regulates) ZFP2	Q96JM3_S286s	S286s	ENSG00000198939.8	RE	SCION	13	0.108285
CHAMP1 (regulates) GPRASP1	Q96JM3_S286s	S286s	ENSG00000198932.13	RE	SCION	13	0.129659
CHAMP1 (regulates) TLK1	Q96JM3_S459s	S286s;S459s	ENSG00000198586.14	EE	SCION	8	0.100867
CHAMP1 (regulates) GTF2IRD2	Q96JM3_S286s	S286s	ENSG00000196275.16	RE	SCION	13	0.123232
CHAMP1 (regulates) TMEM201	Q96JM3_S286s	S286s	ENSG00000188807.13	RE	SCION	13	0.142422
CHAMP1 (regulates) BRF1	Q96JM3_S286s	S286s	ENSG00000185024.18	RE	SCION	13	0.11574
CHAMP1 (regulates) SNX18	Q96JM3_S286s	S286s	ENSG00000178996.14	RE	SCION	13	0.106442
CHAMP1 (regulates) MTHFR	Q96JM3_S286s	S286s	ENSG00000177000.13	RE	SCION	13	0.101762
CHAMP1 (regulates) GK5	Q96JM3_S286s	S286s	ENSG00000175066.16	RE	SCION	13	0.101384
CHAMP1 (regulates) ZNF91	Q96JM3_S286s	S286s	ENSG00000167232.14	RE	SCION	13	0.178237
CHAMP1 (regulates) ALKBH3	Q96JM3_S286s	S286s	ENSG00000166199.13	RE	SCION	13	0.107804
CHAMP1 (regulates) ADAMTS15	Q96JM3_S286s	S286s	ENSG00000166106.4	RE	SCION	13	0.1014
CHAMP1 (regulates) CEP295	Q96JM3_S286s	S286s	ENSG00000166004.15	RE	SCION	13	0.107683
CHAMP1 (regulates) LARGE2	Q96JM3_S286s	S286s	ENSG00000165905.18	EE;RE	SCION	13	0.14033
CHAMP1 (regulates) RAD54L2	Q96JM3_S204s	S204s;S286s	ENSG00000164080.14	EE	SCION	8	0.167783
CHAMP1 (regulates) ATXN7L2	Q96JM3_S286s	S286s	ENSG00000162650.17	RE	SCION	13	0.110876
CHAMP1 (regulates) CDK19	Q96JM3_S282s	S282s;S286s	ENSG00000155111.15	EE	SCION	9	0.123749
CHAMP1 (regulates) CCDC82	Q96JM3_S286s	S286s	ENSG00000149231.16	RE	SCION	13	0.12741
CHAMP1 (regulates) FAHD2B	Q96JM3_S286s	S286s	ENSG00000144199.12	RE	SCION	13	0.262748
CHAMP1 (regulates) AZIN2	Q96JM3_S286s	S286s	ENSG00000142920.17	RE	SCION	13	0.104496
CHAMP1 (regulates) ITGB3BP	Q96JM3_S286s	S286s	ENSG00000142856.17	RE	SCION	13	0.178802
CHAMP1 (regulates) PPCDC	Q96JM3_S286s	S286s	ENSG00000138621.12	RE	SCION	13	0.184116
CHAMP1 (regulates) MDC1	Q96JM3_S286s	S286s	ENSG00000137337.16	RE	SCION	13	0.151492
CHAMP1 (regulates) RNF38	Q96JM3_S286s	S286s	ENSG00000137075.18	RE	SCION	13	0.183783
CHAMP1 (regulates) CKAP2	Q96JM3_S286s	S286s	ENSG00000136108.15	RE	SCION	13	0.116838
CHAMP1 (regulates) ZNF767P	Q96JM3_S204s	S204s;S286s	ENSG00000133624.14	EE	SCION	8	0.15443
CHAMP1 (regulates) YIPF2	Q96JM3_S286s	S286s	ENSG00000130733.11	RE	SCION	13	0.256007
CHAMP1 (regulates) ORC2	Q96JM3_S286s	S204s;S286s	ENSG00000115942.9	RE	SCION	13	0.285578
CHAMP1 (regulates) CACNG1	Q96JM3_S286s	S286s	ENSG00000108878.5	RE	SCION	13	0.172371
CHAMP1 (regulates) WDR59	Q96JM3_S286s	S286s	ENSG00000103091.15	RE	SCION	13	0.130395
CHAMP1 (regulates) AMMECR1	Q96JM3_S286s	S286s	ENSG00000101935.12	RE	SCION	13	0.189914
CHAMP1 (regulates) REC8	Q96JM3_S286s	S286s	ENSG00000100918.14	RE	SCION	13	0.225627
CHAMP1 (regulates) DCAF11	Q96JM3_S286s	S286s	ENSG00000100897.18	RE	SCION	13	0.102628
CHAMP1 (regulates) SMARCD3	Q96JM3_S459s	S286s;S459s	ENSG00000082014.17	EE	SCION	8	0.13031
CHAMP1 (regulates) CROCC	Q96JM3_S286s	S286s	ENSG00000058453.17	RE	SCION	13	0.101456
CHAMP1 (regulates) NCAPH2	Q96JM3_S204s	S204s;S286s	ENSG00000025770.19	EE	SCION	8	0.194468
CHAMP1 (regulates) ENSG00000286190.2	Q96JM3_S459s	S459s	ENSG00000286190.2	RE	SCION	10	0.18063
CHAMP1 (regulates) ENSG00000285781.1	Q96JM3_S416s	S416s	ENSG00000285781.1	RE	SCION	10	0.112717
CHAMP1 (regulates) ENSG00000285108.1	Q96JM3_S282s	S282s;S459s	ENSG00000285108.1	RE	SCION	10	0.103777
CHAMP1 (regulates) ENSG00000285103.2	Q96JM3_S416s	S416s	ENSG00000285103.2	RE	SCION	10	0.156249
CHAMP1 (regulates) GTF2IP12	Q96JM3_S416s	S416s	ENSG00000283050.3	RE	SCION	10	0.159596
CHAMP1 (regulates) ENSG00000280660.1	Q96JM3_S416s	S416s	ENSG00000280660.1	RE	SCION	10	0.126163
CHAMP1 (regulates) ENSG00000279744.1	Q96JM3_S204s	S204s;S282s	ENSG00000279744.1	RE	SCION	10	0.123661
CHAMP1 (regulates) ENSG00000279722.1	Q96JM3_S459s	S459s	ENSG00000279722.1	RE	SCION	10	0.101871
CHAMP1 (regulates) HEIH	Q96JM3_S204s	S204s	ENSG00000278970.3	RE	SCION	10	0.104497
CHAMP1 (regulates) ENSG00000273729.1	Q96JM3_S416s	S204s;S416s	ENSG00000273729.1	RE	SCION	10	0.139121
CHAMP1 (regulates) LINC02035	Q96JM3_S416s	S204s;S416s	ENSG00000273033.2	RE	SCION	10	0.144247
CHAMP1 (regulates) ENSG00000272374.1	Q96JM3_S416s	S416s	ENSG00000272374.1	RE	SCION	10	0.106119
CHAMP1 (regulates) ENSG00000272335.1	Q96JM3_S459s	S459s	ENSG00000272335.1	RE	SCION	10	0.129241
CHAMP1 (regulates) ENSG00000269903.1	Q96JM3_S416s	S204s;S416s	ENSG00000269903.1	EE	SCION	8	0.125413
CHAMP1 (regulates) ENSG00000269044.2	Q96JM3_S204s	S204s	ENSG00000269044.2	RE	SCION	10	0.122769
CHAMP1 (regulates) ENSG00000268575.1	Q96JM3_S204s	S204s	ENSG00000268575.1	RE	SCION	10	0.102659
CHAMP1 (regulates) ENSG00000267423.1	Q96JM3_S204s	S204s	ENSG00000267423.1	RE	SCION	10	0.179076
CHAMP1 (regulates) ASB16-AS1	Q96JM3_S416s	S416s	ENSG00000267080.7	RE	SCION	10	0.120294
CHAMP1 (regulates) ENSG00000266918.1	Q96JM3_S416s	S416s	ENSG00000266918.1	RE	SCION	10	0.138877
CHAMP1 (regulates) ENSG00000266086.3	Q96JM3_S108s	S108s;S459s	ENSG00000266086.3	EE	SCION	8	0.218048
CHAMP1 (regulates) ENSG00000263276.1	Q96JM3_S416s	S416s	ENSG00000263276.1	RE	SCION	10	0.13537
CHAMP1 (regulates) ZNF234	Q96JM3_S459s	S459s	ENSG00000263002.8	RE	SCION	10	0.109174
CHAMP1 (regulates) ZNF865	Q96JM3_S204s	S204s	ENSG00000261221.4	RE	SCION	10	0.160237
CHAMP1 (regulates) ENSG00000260597.1	Q96JM3_S416s	S416s	ENSG00000260597.1	RE	SCION	10	0.179118
CHAMP1 (regulates) ENSG00000260404.4	Q96JM3_S416s	S416s	ENSG00000260404.4	RE	SCION	10	0.2253
CHAMP1 (regulates) ENSG00000260249.3	Q96JM3_S416s	S416s	ENSG00000260249.3	RE	SCION	10	0.12749
CHAMP1 (regulates) ENSG00000257379.1	Q96JM3_S416s	S416s	ENSG00000257379.1	RE	SCION	10	0.102329
CHAMP1 (regulates) ENSG00000256694.1	Q96JM3_S459s	S459s	ENSG00000256694.1	RE	SCION	10	0.104872
CHAMP1 (regulates) FLJ20021	Q96JM3_S204s	S204s	ENSG00000254531.2	RE	SCION	10	0.10413
CHAMP1 (regulates) HOXA10	Q96JM3_S282s	S282s	ENSG00000253293.6	RE	SCION	10	0.147947
CHAMP1 (regulates) ENSG00000251143.1	Q96JM3_S416s	S416s	ENSG00000251143.1	RE	SCION	10	0.150864
CHAMP1 (regulates) PKD1P6	Q96JM3_S416s	S416s;S459s	ENSG00000250251.6	RE	SCION	10	0.123748
CHAMP1 (regulates) ENSG00000247679.3	Q96JM3_S416s	S416s	ENSG00000247679.3	RE	SCION	10	0.149126
CHAMP1 (regulates) PICART1	Q96JM3_S416s	S416s	ENSG00000246640.2	RE	SCION	10	0.128115
CHAMP1 (regulates) NAA80	Q96JM3_S416s	S416s	ENSG00000243477.6	RE	SCION	10	0.232098
CHAMP1 (regulates) RPL5P30	Q96JM3_S416s	S416s	ENSG00000243431.1	RE	SCION	10	0.104997
CHAMP1 (regulates) ENSG00000241860.7	Q96JM3_S416s	S204s;S416s	ENSG00000241860.7	RE	SCION	10	0.157549
CHAMP1 (regulates) HOXA11-AS	Q96JM3_S416s	S416s	ENSG00000240990.10	RE	SCION	10	0.111104
CHAMP1 (regulates) LY6G5B	Q96JM3_S204s	S204s;S416s	ENSG00000240053.8	EE	SCION	8	0.131494
CHAMP1 (regulates) AMY2B	Q96JM3_S416s	S416s	ENSG00000240038.7	RE	SCION	10	0.127021
CHAMP1 (regulates) WBP1	Q96JM3_S204s	S204s	ENSG00000239779.7	RE	SCION	10	0.184531
CHAMP1 (regulates) ENSG00000237301.1	Q96JM3_S416s	S416s;S459s	ENSG00000237301.1	RE	SCION	10	0.149934
CHAMP1 (regulates) MSC-AS1	Q96JM3_S204s	S204s	ENSG00000235531.11	RE	SCION	10	0.107911
CHAMP1 (regulates) RASA4DP	Q96JM3_S204s	S204s	ENSG00000233297.4	RE	SCION	10	0.145185
CHAMP1 (regulates) KANTR	Q96JM3_S416s	S416s	ENSG00000232593.7	RE	SCION	10	0.122688
CHAMP1 (regulates) LINC01697	Q96JM3_S282s	S282s	ENSG00000232079.7	RE	SCION	10	0.101576
CHAMP1 (regulates) ENSG00000231628.1	Q96JM3_S416s	S416s	ENSG00000231628.1	RE	SCION	10	0.120327
CHAMP1 (regulates) RAB11FIP1P1	Q96JM3_S459s	S459s	ENSG00000228492.2	RE	SCION	10	0.131925
CHAMP1 (regulates) PKD1P2	Q96JM3_S282s	S204s;S282s	ENSG00000227827.3	RE	SCION	10	0.118354
CHAMP1 (regulates) ENSG00000226026.7	Q96JM3_S282s	S204s;S282s	ENSG00000226026.7	EE	SCION	9	0.102907
CHAMP1 (regulates) FAM229A	Q96JM3_S416s	S416s	ENSG00000225828.2	RE	SCION	10	0.195307
CHAMP1 (regulates) ZNF469	Q96JM3_S204s	S204s;S282s	ENSG00000225614.4	RE	SCION	10	0.159952
CHAMP1 (regulates) CERS1	Q96JM3_S204s	S204s;S282s	ENSG00000223802.9	RE	SCION	10	0.100544
CHAMP1 (regulates) VPS52	Q96JM3_S204s	S204s;S416s	ENSG00000223501.9	RE	SCION	10	0.1576
CHAMP1 (regulates) CYB5RL	Q96JM3_S416s	S416s	ENSG00000215883.11	RE	SCION	10	0.126924
CHAMP1 (regulates) SMCO1	Q96JM3_S204s	S204s	ENSG00000214097.5	RE	SCION	10	0.105671
CHAMP1 (regulates) DNAJC9	Q96JM3_S204s	S204s;S416s	ENSG00000213551.7	RE	SCION	10	0.138561
CHAMP1 (regulates) LIN52	Q96JM3_S416s	S416s	ENSG00000205659.12	RE	SCION	10	0.150655
CHAMP1 (regulates) SPDYE18	Q96JM3_S204s	S204s;S416s	ENSG00000205482.11	EE	SCION	8	0.161877
CHAMP1 (regulates) TCTN1	Q96JM3_S282s	S282s	ENSG00000204852.17	RE	SCION	10	0.271341
CHAMP1 (regulates) GPANK1	Q96JM3_S204s	S204s	ENSG00000204438.11	RE	SCION	10	0.106911
CHAMP1 (regulates) ABHD16A	Q96JM3_S416s	S416s	ENSG00000204427.12	RE	SCION	10	0.202987
CHAMP1 (regulates) RXRB	Q96JM3_S204s	S204s;S459s	ENSG00000204231.11	RE	SCION	10	0.270743
CHAMP1 (regulates) RNU4-2	Q96JM3_S282s	S204s;S282s	ENSG00000202538.1	RE	SCION	10	0.104059
CHAMP1 (regulates) MT-CO3	Q96JM3_S282s	S282s;S416s	ENSG00000198938.2	RE	SCION	10	0.13998
CHAMP1 (regulates) CHAMP1	Q96JM3_S416s	S416s	ENSG00000198824.7	RE	SCION	10	0.299212
CHAMP1 (regulates) LDB1	Q96JM3_S416s	S416s	ENSG00000198728.11	RE	SCION	10	0.200103
CHAMP1 (regulates) QRICH1	Q96JM3_S204s	S204s;S459s	ENSG00000198218.11	RE	SCION	10	0.147344
CHAMP1 (regulates) MAN1A2	Q96JM3_S282s	S282s	ENSG00000198162.12	RE	SCION	10	0.102592
CHAMP1 (regulates) SPG7	Q96JM3_S204s	S204s	ENSG00000197912.16	RE	SCION	10	0.192151
CHAMP1 (regulates) HOXC6	Q96JM3_S416s	S416s	ENSG00000197757.8	RE	SCION	10	0.113241
CHAMP1 (regulates) RAB40C	Q96JM3_S416s	S416s	ENSG00000197562.10	RE	SCION	10	0.19553
CHAMP1 (regulates) ZNF517	Q96JM3_S416s	S416s	ENSG00000197363.11	RE	SCION	10	0.183238
CHAMP1 (regulates) TRIM33	Q96JM3_S459s	S459s	ENSG00000197323.12	RE	SCION	10	0.158401
CHAMP1 (regulates) PDLIM7	Q96JM3_S204s	S204s	ENSG00000196923.14	RE	SCION	10	0.245816
CHAMP1 (regulates) ZNF512B	Q96JM3_S416s	S416s	ENSG00000196700.9	RE	SCION	10	0.107414
CHAMP1 (regulates) ZNF605	Q96JM3_S416s	S416s	ENSG00000196458.11	RE	SCION	10	0.154254
CHAMP1 (regulates) COL4A5	Q96JM3_S416s	S204s;S416s	ENSG00000188153.14	RE	SCION	10	0.129163
CHAMP1 (regulates) CLCN1	Q96JM3_S416s	S416s	ENSG00000188037.14	RE	SCION	10	0.106154
CHAMP1 (regulates) ARAP1	Q96JM3_S416s	S416s	ENSG00000186635.15	RE	SCION	10	0.130502
CHAMP1 (regulates) GPATCH8	Q96JM3_S416s	S416s;S459s	ENSG00000186566.13	RE	SCION	10	0.215181
CHAMP1 (regulates) NUDT17	Q96JM3_S204s	S204s	ENSG00000186364.12	RE	SCION	10	0.133417
CHAMP1 (regulates) ZNF555	Q96JM3_S204s	S204s	ENSG00000186300.12	RE	SCION	10	0.125125
CHAMP1 (regulates) NTF3	Q96JM3_S204s	S204s	ENSG00000185652.12	RE	SCION	10	0.217891
CHAMP1 (regulates) KLHL33	Q96JM3_S204s	S204s;S416s	ENSG00000185271.9	EE	SCION	8	0.110092
CHAMP1 (regulates) FBXL6	Q96JM3_S416s	S416s	ENSG00000182325.11	RE	SCION	10	0.11302
CHAMP1 (regulates) PLAG1	Q96JM3_S416s	S204s;S416s;S459s	ENSG00000181690.8	RE	SCION	10	0.178775
CHAMP1 (regulates) SETD2	Q96JM3_S459s	S459s	ENSG00000181555.22	RE	SCION	10	0.128715
CHAMP1 (regulates) ACBD4	Q96JM3_S204s	S204s	ENSG00000181513.15	RE	SCION	10	0.10165
CHAMP1 (regulates) D2HGDH	Q96JM3_S204s	S204s	ENSG00000180902.18	RE	SCION	10	0.101095
CHAMP1 (regulates) ZNF784	Q96JM3_S204s	S204s;S416s;S459s	ENSG00000179922.6	RE	SCION	10	0.200984
CHAMP1 (regulates) CTNNBIP1	Q96JM3_S416s	S416s	ENSG00000178585.15	RE	SCION	10	0.107472
CHAMP1 (regulates) P4HTM	Q96JM3_S204s	S204s	ENSG00000178467.18	RE	SCION	10	0.181239
CHAMP1 (regulates) ZNF543	Q96JM3_S204s	S204s	ENSG00000178229.8	RE	SCION	10	0.168695
CHAMP1 (regulates) ANXA2R	Q96JM3_S416s	S416s	ENSG00000177721.5	RE	SCION	10	0.142272
CHAMP1 (regulates) MAN1B1	Q96JM3_S416s	S416s	ENSG00000177239.16	RE	SCION	10	0.187168
CHAMP1 (regulates) TMEM80	Q96JM3_S459s	S459s	ENSG00000177042.16	RE	SCION	10	0.127682
CHAMP1 (regulates) VSIG10	Q96JM3_S416s	S204s;S416s	ENSG00000176834.14	RE	SCION	10	0.100067
CHAMP1 (regulates) ANAPC2	Q96JM3_S204s	S204s;S416s;S459s	ENSG00000176248.9	EE	SCION	8	0.214647
CHAMP1 (regulates) IP6K1	Q96JM3_S416s	S416s	ENSG00000176095.12	RE	SCION	10	0.13799
CHAMP1 (regulates) CTDSP2	Q96JM3_S416s	S416s	ENSG00000175215.11	RE	SCION	10	0.165275
CHAMP1 (regulates) C3orf33	Q96JM3_S204s	S204s	ENSG00000174928.16	RE	SCION	10	0.118419
CHAMP1 (regulates) ZNF266	Q96JM3_S416s	S416s	ENSG00000174652.20	RE	SCION	10	0.14184
CHAMP1 (regulates) C12orf76	Q96JM3_S416s	S416s	ENSG00000174456.16	RE	SCION	10	0.117445
CHAMP1 (regulates) PIGG	Q96JM3_S416s	S416s	ENSG00000174227.16	RE	SCION	10	0.161644
CHAMP1 (regulates) CCS	Q96JM3_S204s	S204s	ENSG00000173992.9	EE;RE	SCION	8	0.158788
CHAMP1 (regulates) ZNF791	Q96JM3_S282s	S204s;S282s;S416s;S459s	ENSG00000173875.14	EE	SCION	9	0.254148
CHAMP1 (regulates) CNP	Q96JM3_S416s	S416s	ENSG00000173786.17	RE	SCION	10	0.178524
CHAMP1 (regulates) NDNF	Q96JM3_S282s	S282s;S416s	ENSG00000173376.14	RE	SCION	10	0.125869
CHAMP1 (regulates) RARG	Q96JM3_S416s	S416s	ENSG00000172819.17	RE	SCION	10	0.146799
CHAMP1 (regulates) MALT1	Q96JM3_S204s	S204s;S416s;S459s	ENSG00000172175.15	RE	SCION	10	0.130717
CHAMP1 (regulates) ZNF554	Q96JM3_S416s	S204s;S416s	ENSG00000172006.12	RE	SCION	10	0.151832
CHAMP1 (regulates) CFAP46	Q96JM3_S416s	S416s	ENSG00000171811.14	RE	SCION	10	0.168936
CHAMP1 (regulates) CLSTN1	Q96JM3_S204s	S204s;S459s	ENSG00000171603.18	RE	SCION	10	0.143428
CHAMP1 (regulates) ZNF561	Q96JM3_S204s	S204s;S416s	ENSG00000171469.11	RE	SCION	10	0.108077
CHAMP1 (regulates) ATF7	Q96JM3_S416s	S416s	ENSG00000170653.19	RE	SCION	10	0.113675
CHAMP1 (regulates) IRF2BP1	Q96JM3_S204s	S204s	ENSG00000170604.5	RE	SCION	10	0.135633
CHAMP1 (regulates) STAT2	Q96JM3_S416s	S416s	ENSG00000170581.14	RE	SCION	10	0.164586
CHAMP1 (regulates) NIPA1	Q96JM3_S416s	S416s	ENSG00000170113.16	RE	SCION	10	0.11504
CHAMP1 (regulates) SIN3A	Q96JM3_S416s	S416s	ENSG00000169375.16	RE	SCION	10	0.339443
CHAMP1 (regulates) TCTN2	Q96JM3_S416s	S416s	ENSG00000168778.13	RE	SCION	10	0.111583
CHAMP1 (regulates) ZNF558	Q96JM3_S416s	S416s	ENSG00000167785.9	RE	SCION	10	0.112423
CHAMP1 (regulates) SMG8	Q96JM3_S204s	S204s	ENSG00000167447.13	RE	SCION	10	0.12746
CHAMP1 (regulates) STIM1	Q96JM3_S204s	S204s	ENSG00000167323.12	RE	SCION	10	0.13722
CHAMP1 (regulates) TBC1D2B	Q96JM3_S108s	S108s;S282s	ENSG00000167202.12	EE	SCION	8	0.102641
CHAMP1 (regulates) MBD6	Q96JM3_S416s	S416s	ENSG00000166987.15	RE	SCION	10	0.258195
CHAMP1 (regulates) MS4A8	Q96JM3_S282s	S282s;S416s	ENSG00000166959.8	RE	SCION	10	0.160294
CHAMP1 (regulates) HDGFL3	Q96JM3_S416s	S204s;S416s	ENSG00000166503.9	RE	SCION	10	0.147547
CHAMP1 (regulates) FRS2	Q96JM3_S459s	S459s	ENSG00000166225.9	RE	SCION	10	0.116506
CHAMP1 (regulates) BTRC	Q96JM3_S204s	S204s	ENSG00000166167.18	RE	SCION	10	0.122636
CHAMP1 (regulates) IFI27L1	Q96JM3_S204s	S204s	ENSG00000165948.11	RE	SCION	10	0.131977
CHAMP1 (regulates) SNAPC4	Q96JM3_S416s	S416s	ENSG00000165684.6	RE	SCION	10	0.131908
CHAMP1 (regulates) INPPL1	Q96JM3_S204s	S204s	ENSG00000165458.15	RE	SCION	10	0.204292
CHAMP1 (regulates) PDP1	Q96JM3_S204s	S204s	ENSG00000164951.16	RE	SCION	10	0.115537
CHAMP1 (regulates) TENT2	Q96JM3_S204s	S204s;S416s	ENSG00000164329.14	RE	SCION	10	0.105034
CHAMP1 (regulates) ANKZF1	Q96JM3_S416s	S416s	ENSG00000163516.14	RE	SCION	10	0.104366
CHAMP1 (regulates) STK36	Q96JM3_S416s	S416s	ENSG00000163482.12	RE	SCION	10	0.109211
CHAMP1 (regulates) PYGO2	Q96JM3_S459s	S416s;S459s	ENSG00000163348.4	RE	SCION	10	0.104303
CHAMP1 (regulates) RPRD2	Q96JM3_S416s	S416s;S459s	ENSG00000163125.16	RE	SCION	10	0.103589
CHAMP1 (regulates) SGPP2	Q96JM3_S459s	S459s	ENSG00000163082.10	RE	SCION	10	0.126788
CHAMP1 (regulates) NCSTN	Q96JM3_S204s	S204s;S416s	ENSG00000162736.17	EE	SCION	8	0.122816
CHAMP1 (regulates) NOL9	Q96JM3_S416s	S204s;S416s	ENSG00000162408.11	RE	SCION	10	0.126509
CHAMP1 (regulates) CZIB	Q96JM3_S204s	S204s	ENSG00000162384.14	RE	SCION	10	0.135183
CHAMP1 (regulates) CCNF	Q96JM3_S416s	S416s	ENSG00000162063.13	RE	SCION	10	0.133747
CHAMP1 (regulates) ZBTB7B	Q96JM3_S416s	S416s	ENSG00000160685.14	RE	SCION	10	0.124291
CHAMP1 (regulates) RALGDS	Q96JM3_S416s	S416s	ENSG00000160271.16	RE	SCION	10	0.138357
CHAMP1 (regulates) RSPRY1	Q96JM3_S459s	S459s	ENSG00000159579.14	RE	SCION	10	0.124563
CHAMP1 (regulates) TSC22D3	Q96JM3_S416s	S416s	ENSG00000157514.18	RE	SCION	10	0.195495
CHAMP1 (regulates) NODAL	Q96JM3_S282s	S282s	ENSG00000156574.10	RE	SCION	10	0.109977
CHAMP1 (regulates) SLFN13	Q96JM3_S282s	S282s	ENSG00000154760.14	RE	SCION	10	0.138177
CHAMP1 (regulates) ABCA9	Q96JM3_S416s	S416s	ENSG00000154258.17	RE	SCION	10	0.100413
CHAMP1 (regulates) LGI4	Q96JM3_S459s	S459s	ENSG00000153902.14	RE	SCION	10	0.105807
CHAMP1 (regulates) MIA2	Q96JM3_S416s	S416s	ENSG00000150527.18	RE	SCION	10	0.148569
CHAMP1 (regulates) TMEM218	Q96JM3_S416s	S416s	ENSG00000150433.10	RE	SCION	10	0.109427
CHAMP1 (regulates) DSN1	Q96JM3_S416s	S416s	ENSG00000149636.16	RE	SCION	10	0.114459
CHAMP1 (regulates) CIZ1	Q96JM3_S204s	S204s	ENSG00000148337.22	RE	SCION	10	0.114417
CHAMP1 (regulates) HAUS6	Q96JM3_S416s	S416s	ENSG00000147874.11	RE	SCION	10	0.149929
CHAMP1 (regulates) WASH2P	Q96JM3_S204s	S204s	ENSG00000146556.15	RE	SCION	10	0.130427
CHAMP1 (regulates) PSEN2	Q96JM3_S459s	S282s;S459s	ENSG00000143801.18	RE	SCION	10	0.103887
CHAMP1 (regulates) C1orf35	Q96JM3_S416s	S204s;S416s	ENSG00000143793.13	RE	SCION	10	0.174793
CHAMP1 (regulates) POGZ	Q96JM3_S416s	S416s;S459s	ENSG00000143442.22	RE	SCION	10	0.103264
CHAMP1 (regulates) TARS2	Q96JM3_S204s	S204s	ENSG00000143374.18	RE	SCION	10	0.181419
CHAMP1 (regulates) P3H4	Q96JM3_S204s	S204s	ENSG00000141696.13	RE	SCION	10	0.15152
CHAMP1 (regulates) TRIM65	Q96JM3_S416s	S416s	ENSG00000141569.12	RE	SCION	10	0.174069
CHAMP1 (regulates) SCRN2	Q96JM3_S204s	S204s	ENSG00000141295.14	RE	SCION	10	0.120394
CHAMP1 (regulates) ARMC5	Q96JM3_S416s	S204s;S416s	ENSG00000140691.18	RE	SCION	10	0.165957
CHAMP1 (regulates) ZNF710	Q96JM3_S405s	S204s;S405s	ENSG00000140548.10	EE	SCION	1	0.101697
CHAMP1 (regulates) USP3	Q96JM3_S108s	S108s;S416s	ENSG00000140455.17	EE	SCION	8	0.14299
CHAMP1 (regulates) CDAN1	Q96JM3_S416s	S416s	ENSG00000140326.13	RE	SCION	10	0.24102
CHAMP1 (regulates) SETD1B	Q96JM3_S416s	S204s;S282s;S416s;S459s	ENSG00000139718.12	RE	SCION	10	0.143412
CHAMP1 (regulates) ZNF740	Q96JM3_S204s	S204s;S416s	ENSG00000139651.11	RE	SCION	10	0.114403
CHAMP1 (regulates) SUOX	Q96JM3_S416s	S416s	ENSG00000139531.13	RE	SCION	10	0.102549
CHAMP1 (regulates) LRIG3	Q96JM3_S459s	S459s	ENSG00000139263.12	RE	SCION	10	0.104042
CHAMP1 (regulates) CIR1	Q96JM3_S416s	S416s	ENSG00000138433.16	RE	SCION	10	0.147721
CHAMP1 (regulates) MSTN	Q96JM3_S204s	S204s	ENSG00000138379.5	RE	SCION	10	0.108158
CHAMP1 (regulates) BPHL	Q96JM3_S204s	S204s	ENSG00000137274.13	RE	SCION	10	0.102499
CHAMP1 (regulates) TJAP1	Q96JM3_S416s	S416s	ENSG00000137221.14	RE	SCION	10	0.184084
CHAMP1 (regulates) FOXP4	Q96JM3_S459s	S204s;S416s;S459s	ENSG00000137166.17	RE	SCION	10	0.177532
CHAMP1 (regulates) IL11RA	Q96JM3_S204s	S204s	ENSG00000137070.19	RE	SCION	10	0.154723
CHAMP1 (regulates) CDK9	Q96JM3_S416s	S416s	ENSG00000136807.14	RE	SCION	10	0.110238
CHAMP1 (regulates) VEZF1	Q96JM3_S459s	S459s	ENSG00000136451.9	RE	SCION	10	0.175043
CHAMP1 (regulates) APPL2	Q96JM3_S603s	S416s;S603s	ENSG00000136044.12	EE	SCION	10	0.125132
CHAMP1 (regulates) PAN2	Q96JM3_S627s	S416s;S627s	ENSG00000135473.16	EE	SCION	1	0.230473
CHAMP1 (regulates) ERCC5	Q96JM3_S416s	S204s;S416s	ENSG00000134899.24	RE	SCION	10	0.20271
CHAMP1 (regulates) KMT5C	Q96JM3_S416s	S416s	ENSG00000133247.14	RE	SCION	10	0.190901
CHAMP1 (regulates) REEP2	Q96JM3_S204s	S204s	ENSG00000132563.17	RE	SCION	10	0.142868
CHAMP1 (regulates) IDO1	Q96JM3_S416s	S416s	ENSG00000131203.13	RE	SCION	10	0.145823
CHAMP1 (regulates) POMT1	Q96JM3_S416s	S416s	ENSG00000130714.19	RE	SCION	10	0.167142
CHAMP1 (regulates) EAPP	Q96JM3_S416s	S416s	ENSG00000129518.10	RE	SCION	10	0.243685
CHAMP1 (regulates) SUMF2	Q96JM3_S416s	S416s	ENSG00000129103.19	RE	SCION	10	0.153454
CHAMP1 (regulates) MBD4	Q96JM3_S416s	S416s	ENSG00000129071.10	RE	SCION	10	0.135728
CHAMP1 (regulates) IVD	Q96JM3_S204s	S204s;S282s	ENSG00000128928.10	RE	SCION	10	0.114401
CHAMP1 (regulates) TST	Q96JM3_S282s	S204s;S282s	ENSG00000128311.14	RE	SCION	10	0.100749
CHAMP1 (regulates) TUBGCP6	Q96JM3_S204s	S204s	ENSG00000128159.12	RE	SCION	10	0.101936
CHAMP1 (regulates) SIN3B	Q96JM3_S416s	S416s	ENSG00000127511.10	RE	SCION	10	0.102673
CHAMP1 (regulates) PIN1	Q96JM3_S627s	S416s;S627s	ENSG00000127445.14	EE	SCION	1	0.112945
CHAMP1 (regulates) FAM110A	Q96JM3_S282s	S204s;S282s;S459s	ENSG00000125898.13	EE	SCION	9	0.120187
CHAMP1 (regulates) NAGK	Q96JM3_S416s	S416s	ENSG00000124357.13	RE	SCION	10	0.166033
CHAMP1 (regulates) MXD4	Q96JM3_S416s	S416s	ENSG00000123933.17	RE	SCION	10	0.106597
CHAMP1 (regulates) METTL8	Q96JM3_S416s	S416s	ENSG00000123600.21	RE	SCION	10	0.130975
CHAMP1 (regulates) SPATS2	Q96JM3_S416s	S416s;S459s	ENSG00000123352.18	RE	SCION	10	0.154167
CHAMP1 (regulates) POLM	Q96JM3_S416s	S416s	ENSG00000122678.17	RE	SCION	10	0.162824
CHAMP1 (regulates) RBBP6	Q96JM3_S416s	S416s;S459s	ENSG00000122257.20	RE	SCION	10	0.231133
CHAMP1 (regulates) DEPDC7	Q96JM3_S416s	S416s	ENSG00000121690.11	RE	SCION	10	0.221669
CHAMP1 (regulates) ECHDC2	Q96JM3_S204s	S204s;S416s	ENSG00000121310.17	EE	SCION	8	0.145811
CHAMP1 (regulates) EPHX2	Q96JM3_S416s	S416s	ENSG00000120915.14	RE	SCION	10	0.123465
CHAMP1 (regulates) TRIM32	Q96JM3_S416s	S416s	ENSG00000119401.11	RE	SCION	10	0.108355
CHAMP1 (regulates) CREB1	Q96JM3_S459s	S459s	ENSG00000118260.15	RE	SCION	10	0.140508
CHAMP1 (regulates) KMT2A	Q96JM3_S459s	S459s	ENSG00000118058.24	RE	SCION	10	0.109076
CHAMP1 (regulates) FAAH	Q96JM3_S416s	S416s	ENSG00000117480.16	RE	SCION	10	0.10563
CHAMP1 (regulates) EPB41L5	Q96JM3_S459s	S459s	ENSG00000115109.14	RE	SCION	10	0.134776
CHAMP1 (regulates) ACVR2B	Q96JM3_S416s	S416s	ENSG00000114739.14	RE	SCION	10	0.147608
CHAMP1 (regulates) C5orf15	Q96JM3_S459s	S459s	ENSG00000113583.8	RE	SCION	10	0.110107
CHAMP1 (regulates) ARRDC3	Q96JM3_S459s	S459s	ENSG00000113369.9	RE	SCION	10	0.16361
CHAMP1 (regulates) BRD8	Q96JM3_S416s	S416s	ENSG00000112983.18	RE	SCION	10	0.225617
CHAMP1 (regulates) PRPH2	Q96JM3_S459s	S459s	ENSG00000112619.8	RE	SCION	10	0.126312
CHAMP1 (regulates) ZNF451	Q96JM3_S459s	S459s	ENSG00000112200.17	RE	SCION	10	0.11117
CHAMP1 (regulates) CAND1	Q96JM3_S459s	S416s;S459s	ENSG00000111530.13	RE	SCION	10	0.109987
CHAMP1 (regulates) WNT5B	Q96JM3_S459s	S459s	ENSG00000111186.13	RE	SCION	10	0.107516
CHAMP1 (regulates) PPP6R3	Q96JM3_S459s	S459s	ENSG00000110075.15	RE	SCION	10	0.112145
CHAMP1 (regulates) KMT5B	Q96JM3_S459s	S459s	ENSG00000110066.15	RE	SCION	10	0.107636
CHAMP1 (regulates) CTSC	Q96JM3_S416s	S416s	ENSG00000109861.17	RE	SCION	10	0.101699
CHAMP1 (regulates) GAB1	Q96JM3_S416s	S416s	ENSG00000109458.9	RE	SCION	10	0.187441
CHAMP1 (regulates) DCUN1D4	Q96JM3_S204s	S204s	ENSG00000109184.15	RE	SCION	10	0.138222
CHAMP1 (regulates) HLF	Q96JM3_S416s	S416s	ENSG00000108924.14	RE	SCION	10	0.102416
CHAMP1 (regulates) CDK5RAP3	Q96JM3_S416s	S204s;S416s	ENSG00000108465.15	RE	SCION	10	0.157308
CHAMP1 (regulates) MTMR4	Q96JM3_S416s	S416s	ENSG00000108389.10	RE	SCION	10	0.186935
CHAMP1 (regulates) NSUN5P2	Q96JM3_S416s	S416s	ENSG00000106133.18	RE	SCION	10	0.151642
CHAMP1 (regulates) BRAT1	Q96JM3_S416s	S416s	ENSG00000106009.16	RE	SCION	10	0.131517
CHAMP1 (regulates) WDR91	Q96JM3_S416s	S416s	ENSG00000105875.15	RE	SCION	10	0.117054
CHAMP1 (regulates) CFAP69	Q96JM3_S416s	S204s;S416s	ENSG00000105792.19	RE	SCION	10	0.112153
CHAMP1 (regulates) PTPRS	Q96JM3_S459s	S459s	ENSG00000105426.18	RE	SCION	10	0.135365
CHAMP1 (regulates) FZR1	Q96JM3_S204s	S204s	ENSG00000105325.15	RE	SCION	10	0.210788
CHAMP1 (regulates) AMH	Q96JM3_S204s	S204s;S286s	ENSG00000104899.8	RE	SCION	10	0.132673
CHAMP1 (regulates) PIH1D1	Q96JM3_S416s	S416s	ENSG00000104872.11	RE	SCION	10	0.103532
CHAMP1 (regulates) QPRT	Q96JM3_S416s	S416s;S459s	ENSG00000103485.19	RE	SCION	10	0.121181
CHAMP1 (regulates) HAS3	Q96JM3_S459s	S459s	ENSG00000103044.11	RE	SCION	10	0.12285
CHAMP1 (regulates) ITIH6	Q96JM3_S416s	S416s	ENSG00000102313.9	RE	SCION	10	0.107597
CHAMP1 (regulates) PCIF1	Q96JM3_S416s	S204s;S416s	ENSG00000100982.12	RE	SCION	10	0.107971
CHAMP1 (regulates) NFKBIA	Q96JM3_S416s	S416s	ENSG00000100906.11	RE	SCION	10	0.11937
CHAMP1 (regulates) MTMR3	Q96JM3_S204s	S204s	ENSG00000100330.16	RE	SCION	10	0.165303
CHAMP1 (regulates) PATZ1	Q96JM3_S204s	S204s	ENSG00000100105.18	RE	SCION	10	0.157437
CHAMP1 (regulates) PIK3IP1	Q96JM3_S416s	S416s	ENSG00000100100.13	RE	SCION	10	0.189977
CHAMP1 (regulates) CECR2	Q96JM3_S416s	S204s;S416s	ENSG00000099954.19	RE	SCION	10	0.253704
CHAMP1 (regulates) ZDHHC8	Q96JM3_S416s	S416s	ENSG00000099904.16	RE	SCION	10	0.174031
CHAMP1 (regulates) TRMT2A	Q96JM3_S416s	S416s	ENSG00000099899.15	RE	SCION	10	0.164818
CHAMP1 (regulates) SETD1A	Q96JM3_S416s	S416s;S459s	ENSG00000099381.19	RE	SCION	10	0.236037
CHAMP1 (regulates) FMO2	Q96JM3_S282s	S204s;S282s	ENSG00000094963.14	RE	SCION	10	0.103666
CHAMP1 (regulates) TMEM101	Q96JM3_S204s	S204s	ENSG00000091947.10	RE	SCION	10	0.150908
CHAMP1 (regulates) P2RX7	Q96JM3_S416s	S416s	ENSG00000089041.17	RE	SCION	10	0.118637
CHAMP1 (regulates) CNOT3	Q96JM3_S459s	S416s;S459s	ENSG00000088038.19	RE	SCION	10	0.148694
CHAMP1 (regulates) SEPHS1	Q96JM3_S416s	S416s	ENSG00000086475.15	RE	SCION	10	0.120703
CHAMP1 (regulates) USP40	Q96JM3_S416s	S416s	ENSG00000085982.15	RE	SCION	10	0.102117
CHAMP1 (regulates) DDHD2	Q96JM3_S204s	S204s	ENSG00000085788.14	RE	SCION	10	0.206311
CHAMP1 (regulates) PSEN1	Q96JM3_S282s	S282s	ENSG00000080815.19	RE	SCION	10	0.227492
CHAMP1 (regulates) PIK3C3	Q96JM3_S204s	S204s	ENSG00000078142.14	RE	SCION	10	0.162941
CHAMP1 (regulates) NAALAD2	Q96JM3_S416s	S416s	ENSG00000077616.11	RE	SCION	10	0.120656
CHAMP1 (regulates) BAZ2A	Q96JM3_S416s	S416s	ENSG00000076108.12	RE	SCION	10	0.139367
CHAMP1 (regulates) SART3	Q96JM3_S459s	S459s	ENSG00000075856.12	RE	SCION	10	0.131333
CHAMP1 (regulates) TMEM131	Q96JM3_S416s	S204s;S416s	ENSG00000075568.17	RE	SCION	10	0.144004
CHAMP1 (regulates) PRKCQ	Q96JM3_S204s	S204s	ENSG00000065675.16	RE	SCION	10	0.10378
CHAMP1 (regulates) HDAC7	Q96JM3_S416s	S416s	ENSG00000061273.18	RE	SCION	10	0.103599
CHAMP1 (regulates) H6PD	Q96JM3_S416s	S416s	ENSG00000049239.13	RE	SCION	10	0.194346
CHAMP1 (regulates) NR1H3	Q96JM3_S282s	S282s	ENSG00000025434.19	RE	SCION	10	0.127911
CHAMP1 (regulates) CCDC28A	Q96JM3_S416s	S416s	ENSG00000024862.18	RE	SCION	10	0.124783
CHAMP1 (regulates) MRE11	Q96JM3_S416s	S416s	ENSG00000020922.13	RE	SCION	10	0.129164
CHAMP1 (regulates) PRDM11	Q96JM3_S204s	S204s	ENSG00000019485.14	RE	SCION	10	0.131161
CHAMP1 (regulates) NUB1	Q96JM3_S282s	S204s;S282s;S416s	ENSG00000013374.17	RE	SCION	10	0.139338
CHAMP1 (regulates) MKS1	Q96JM3_S416s	S416s	ENSG00000011143.19	RE	SCION	10	0.134537
CHAMP1 (regulates) NISCH	Q96JM3_S416s	S416s	ENSG00000010322.16	RE	SCION	10	0.136325
CHAMP1 (regulates) CRAMP1	Q96JM3_S416s	S416s	ENSG00000007545.16	RE	SCION	10	0.168578
CHAMP1 (regulates) SPPL2B	Q96JM3_S416s	S204s;S416s	ENSG00000005206.17	RE	SCION	10	0.156949
CHAMP1 (regulates) HOXA11	Q96JM3_S416s	S416s	ENSG00000005073.6	RE	SCION	10	0.128076
CHAMP1 (regulates) LAS1L	Q96JM3_S204s	S204s;S416s	ENSG00000001497.18	EE	SCION	8	0.115927
CHAMP1 (regulates) ENSG00000289609.1	Q96JM3_S204sS214s	S204sS214s	ENSG00000289609.1	RE	SCION	9	0.113913
CHAMP1 (regulates) ENSG00000287629.1	Q96JM3_S204sS214s	S204sS214s	ENSG00000287629.1	RE	SCION	9	0.122921
CHAMP1 (regulates) ENSG00000285847.2	Q96JM3_S204sS214s	S204sS214s	ENSG00000285847.2	RE	SCION	9	0.129297
CHAMP1 (regulates) ENSG00000285564.2	Q96JM3_S204sS214s	S204sS214s	ENSG00000285564.2	RE	SCION	9	0.136486
CHAMP1 (regulates) RASSF5	Q96JM3_S204sS214s	S204sS214s	ENSG00000266094.8	RE	SCION	9	0.192544
CHAMP1 (regulates) ENSG00000260542.1	Q96JM3_S204sS214s	S204sS214s	ENSG00000260542.1	RE	SCION	9	0.214753
CHAMP1 (regulates) ITGB3	Q96JM3_S204sS214s	S204sS214s	ENSG00000259207.9	RE	SCION	9	0.129922
CHAMP1 (regulates) CCDC71L	Q96JM3_S204sS214s	S204sS214s	ENSG00000253276.5	RE	SCION	9	0.135332
CHAMP1 (regulates) MARS2	Q96JM3_S204sS214s	S204sS214s	ENSG00000247626.5	RE	SCION	9	0.121491
CHAMP1 (regulates) ENSG00000234072.1	Q96JM3_S204sS214s	S204sS214s	ENSG00000234072.1	RE	SCION	9	0.15651
CHAMP1 (regulates) DANCR	Q96JM3_S204sS214s	S204sS214s	ENSG00000226950.8	RE	SCION	9	0.228935
CHAMP1 (regulates) PLEKHM1	Q96JM3_S204sS214s	S204sS214s;S282s	ENSG00000225190.11	RE	SCION	9	0.159867
CHAMP1 (regulates) CYTOR	Q96JM3_S204sS214s	S204sS214s	ENSG00000222041.12	RE	SCION	9	0.131539
CHAMP1 (regulates) BAZ1A	Q96JM3_S204sS214s	S204sS214s	ENSG00000198604.11	RE	SCION	9	0.107524
CHAMP1 (regulates) HNRNPAB	Q96JM3_S204sS214s	S204sS214s	ENSG00000197451.12	RE	SCION	9	0.180822
CHAMP1 (regulates) ENTPD4	Q96JM3_S204sS214s	S204sS214s;S405s	ENSG00000197217.13	RE	SCION	9	0.112704
CHAMP1 (regulates) SRGAP1	Q96JM3_S204sS214s	S204sS214s	ENSG00000196935.9	RE	SCION	9	0.175018
CHAMP1 (regulates) CD47	Q96JM3_S204sS214s	S204sS214s	ENSG00000196776.17	EE;RE	SCION	3	0.116506
CHAMP1 (regulates) SNHG17	Q96JM3_S204sS214s	S204sS214s	ENSG00000196756.14	RE	SCION	9	0.152446
CHAMP1 (regulates) FAM83G	Q96JM3_S204sS214s	S204sS214s	ENSG00000188522.15	RE	SCION	9	0.139408
CHAMP1 (regulates) DENND5A	Q96JM3_S204sS214s	S204sS214s	ENSG00000184014.9	RE	SCION	9	0.132234
CHAMP1 (regulates) PGPEP1L	Q96JM3_S542s	S204sS214s;S542s	ENSG00000183571.11	EE	SCION	10	0.146803
CHAMP1 (regulates) DDN	Q96JM3_S204sS214s	S204sS214s	ENSG00000181418.8	RE	SCION	9	0.181952
CHAMP1 (regulates) FKRP	Q96JM3_S204sS214s	S204sS214s	ENSG00000181027.11	RE	SCION	9	0.329048
CHAMP1 (regulates) AEN	Q96JM3_S204sS214s	S204sS214s;S214s	ENSG00000181026.15	RE	SCION	9	0.114135
CHAMP1 (regulates) TOMM5	Q96JM3_S204sS214s	S204sS214s	ENSG00000175768.13	RE	SCION	9	0.116585
CHAMP1 (regulates) CMKLR1	Q96JM3_S204sS214s	S204sS214s	ENSG00000174600.14	RE	SCION	9	0.15106
CHAMP1 (regulates) MIR4435-2HG	Q96JM3_S204sS214s	S204sS214s	ENSG00000172965.17	RE	SCION	9	0.129592
CHAMP1 (regulates) FRMD3	Q96JM3_S204sS214s	S204sS214s	ENSG00000172159.16	RE	SCION	9	0.140758
CHAMP1 (regulates) LIMS1	Q96JM3_S204sS214s	S204sS214s	ENSG00000169756.16	RE	SCION	9	0.129537
CHAMP1 (regulates) DCXR	Q96JM3_S204sS214s	S204sS214s	ENSG00000169738.8	RE	SCION	9	0.153979
CHAMP1 (regulates) LCMT2	Q96JM3_S214s	S204sS214s;S214s	ENSG00000168806.8	EE	SCION	10	0.139616
CHAMP1 (regulates) MAPK1IP1L	Q96JM3_S204sS214s	S204sS214s	ENSG00000168175.15	RE	SCION	9	0.116946
CHAMP1 (regulates) PIP4P1	Q96JM3_S204sS214s	S204sS214s	ENSG00000165782.11	RE	SCION	9	0.10416
CHAMP1 (regulates) ADGRF2	Q96JM3_S204sS214s	S204sS214s	ENSG00000164393.10	RE	SCION	9	0.18131
CHAMP1 (regulates) ATP1A1	Q96JM3_S204sS214s	S204sS214s	ENSG00000163399.16	RE	SCION	9	0.13488
CHAMP1 (regulates) PDPN	Q96JM3_S204sS214s	S204sS214s	ENSG00000162493.17	RE	SCION	9	0.191401
CHAMP1 (regulates) ORAI2	Q96JM3_S204sS214s	S204sS214s	ENSG00000160991.17	RE	SCION	9	0.289959
CHAMP1 (regulates) CSTB	Q96JM3_S204sS214s	S204sS214s	ENSG00000160213.9	RE	SCION	9	0.129866
CHAMP1 (regulates) RPGR	Q96JM3_S204sS214s	S204sS214s	ENSG00000156313.15	RE	SCION	9	0.18696
CHAMP1 (regulates) NIFK	Q96JM3_S204sS214s	S204sS214s	ENSG00000155438.12	RE	SCION	9	0.114828
CHAMP1 (regulates) ADPRHL1	Q96JM3_S204sS214s	S204sS214s	ENSG00000153531.15	RE	SCION	9	0.142443
CHAMP1 (regulates) ADAM17	Q96JM3_S204sS214s	S204sS214s	ENSG00000151694.14	RE	SCION	9	0.195146
CHAMP1 (regulates) MSN	Q96JM3_S204sS214s	S204sS214s	ENSG00000147065.17	RE	SCION	9	0.136366
CHAMP1 (regulates) CSNK1D	Q96JM3_S204sS214s	S204sS214s	ENSG00000141551.15	RE	SCION	9	0.142165
CHAMP1 (regulates) MED9	Q96JM3_S204sS214s	S204sS214s	ENSG00000141026.6	RE	SCION	9	0.130249
CHAMP1 (regulates) MBTPS1	Q96JM3_S204sS214s	S204sS214s	ENSG00000140943.18	RE	SCION	9	0.119439
CHAMP1 (regulates) ABHD2	Q96JM3_S204sS214s	S204sS214s	ENSG00000140526.18	RE	SCION	9	0.129917
CHAMP1 (regulates) SLC7A1	Q96JM3_S204sS214s	S204sS214s	ENSG00000139514.13	RE	SCION	9	0.135206
CHAMP1 (regulates) WDR12	Q96JM3_S204sS214s	S204sS214s	ENSG00000138442.11	EE;RE	SCION	9	0.109558
CHAMP1 (regulates) DHX9	Q96JM3_S204sS214s	S204sS214s	ENSG00000135829.17	RE	SCION	9	0.114088
CHAMP1 (regulates) TMEM60	Q96JM3_S204sS214s	S204sS214s	ENSG00000135211.6	RE	SCION	9	0.131859
CHAMP1 (regulates) MICAL2	Q96JM3_S204sS214s	S204sS214s	ENSG00000133816.18	RE	SCION	9	0.123633
CHAMP1 (regulates) NIP7	Q96JM3_S204sS214s	S204sS214s	ENSG00000132603.15	RE	SCION	9	0.144674
CHAMP1 (regulates) WBP2	Q96JM3_S204sS214s	S204sS214s	ENSG00000132471.12	RE	SCION	9	0.10332
CHAMP1 (regulates) PTPRE	Q96JM3_S204sS214s	S204sS214s	ENSG00000132334.17	RE	SCION	9	0.153463
CHAMP1 (regulates) NPHP4	Q96JM3_S204sS214s	S204sS214s	ENSG00000131697.18	RE	SCION	9	0.228303
CHAMP1 (regulates) THOC6	Q96JM3_S204sS214s	S204sS214s	ENSG00000131652.14	RE	SCION	9	0.126207
CHAMP1 (regulates) DIAPH1	Q96JM3_S204sS214s	S204sS214s	ENSG00000131504.18	RE	SCION	9	0.101894
CHAMP1 (regulates) ZNF317	Q96JM3_S204sS214s	S204sS214s	ENSG00000130803.15	RE	SCION	9	0.220679
CHAMP1 (regulates) CAMSAP1	Q96JM3_S204sS214s	S204sS214s	ENSG00000130559.19	RE	SCION	9	0.115636
CHAMP1 (regulates) ILF3	Q96JM3_S204sS214s	S204sS214s	ENSG00000129351.17	RE	SCION	9	0.216767
CHAMP1 (regulates) FLNC	Q96JM3_S204sS214s	S204sS214s	ENSG00000128591.16	RE	SCION	9	0.112836
CHAMP1 (regulates) ATP6V1F	Q96JM3_S204sS214s	S204sS214s	ENSG00000128524.5	RE	SCION	9	0.123977
CHAMP1 (regulates) HNRNPR	Q96JM3_S204sS214s	S204sS214s	ENSG00000125944.21	RE	SCION	9	0.100686
CHAMP1 (regulates) SNRPB	Q96JM3_S204sS214s	S204sS214s	ENSG00000125835.20	RE	SCION	9	0.209948
CHAMP1 (regulates) PAX1	Q96JM3_S204sS214s	S204sS214s	ENSG00000125813.14	RE	SCION	9	0.164421
CHAMP1 (regulates) TTPAL	Q96JM3_S204sS214s	S204sS214s	ENSG00000124120.11	RE	SCION	9	0.100862
CHAMP1 (regulates) ETF1	Q96JM3_S204sS214s	S204sS214s	ENSG00000120705.13	RE	SCION	9	0.134383
CHAMP1 (regulates) GBE1	Q96JM3_S204sS214s	S204sS214s	ENSG00000114480.13	RE	SCION	9	0.122763
CHAMP1 (regulates) RPL24	Q96JM3_S204sS214s	S204sS214s	ENSG00000114391.13	RE	SCION	9	0.132449
CHAMP1 (regulates) HMGXB3	Q96JM3_S204sS214s	S204sS214s	ENSG00000113716.13	RE	SCION	9	0.159749
CHAMP1 (regulates) VDR	Q96JM3_S204sS214s	S204sS214s	ENSG00000111424.12	RE	SCION	9	0.134307
CHAMP1 (regulates) CLEC2B	Q96JM3_S204sS214s	S204sS214s	ENSG00000110852.5	RE	SCION	9	0.100703
CHAMP1 (regulates) CCDC86	Q96JM3_S204sS214s	S204sS214s	ENSG00000110104.13	RE	SCION	9	0.11769
CHAMP1 (regulates) LRRC59	Q96JM3_S204sS214s	S204sS214s	ENSG00000108829.10	RE	SCION	9	0.132599
CHAMP1 (regulates) DDX5	Q96JM3_S204sS214s	S204sS214s;S627s	ENSG00000108654.16	RE	SCION	9	0.160862
CHAMP1 (regulates) GOSR1	Q96JM3_S204sS214s	S204sS214s	ENSG00000108587.16	RE	SCION	9	0.114849
CHAMP1 (regulates) GSDME	Q96JM3_S204sS214s	S204sS214s	ENSG00000105928.16	RE	SCION	9	0.100259
CHAMP1 (regulates) GRWD1	Q96JM3_S204sS214s	S204sS214s	ENSG00000105447.13	RE	SCION	9	0.168358
CHAMP1 (regulates) TIMM44	Q96JM3_S204sS214s	S204sS214s	ENSG00000104980.8	RE	SCION	9	0.143011
CHAMP1 (regulates) POP1	Q96JM3_S204sS214s	S204sS214s	ENSG00000104356.11	RE	SCION	9	0.149637
CHAMP1 (regulates) ABCC1	Q96JM3_S204sS214s	S204sS214s	ENSG00000103222.20	RE	SCION	9	0.230237
CHAMP1 (regulates) FGF9	Q96JM3_S204sS214s	S204sS214s	ENSG00000102678.7	RE	SCION	9	0.13385
CHAMP1 (regulates) MAP1LC3A	Q96JM3_S204sS214s	S204sS214s	ENSG00000101460.13	RE	SCION	9	0.101479
CHAMP1 (regulates) AP4S1	Q96JM3_S204sS214s	S204sS214s	ENSG00000100478.16	RE	SCION	9	0.155119
CHAMP1 (regulates) MIEF1	Q96JM3_S204sS214s	S204sS214s	ENSG00000100335.15	RE	SCION	9	0.245155
CHAMP1 (regulates) PSMD8	Q96JM3_S204sS214s	S204sS214s	ENSG00000099341.12	RE	SCION	9	0.129184
CHAMP1 (regulates) CREM	Q96JM3_S204sS214s	S204sS214s	ENSG00000095794.20	RE	SCION	9	0.139734
CHAMP1 (regulates) PLEKHG2	Q96JM3_S204sS214s	S204sS214s	ENSG00000090924.15	RE	SCION	9	0.131218
CHAMP1 (regulates) STRN4	Q96JM3_S204sS214s	S204sS214s	ENSG00000090372.15	RE	SCION	9	0.119766
CHAMP1 (regulates) EIF3I	Q96JM3_S204sS214s	S204sS214s	ENSG00000084623.12	RE	SCION	9	0.128801
CHAMP1 (regulates) GTF3C1	Q96JM3_S204sS214s	S204sS214s	ENSG00000077235.18	RE	SCION	9	0.120915
CHAMP1 (regulates) ACAT1	Q96JM3_S204sS214s	S204sS214s	ENSG00000075239.14	RE	SCION	9	0.18252
CHAMP1 (regulates) FAM50A	Q96JM3_S204sS214s	S204sS214s	ENSG00000071859.15	RE	SCION	9	0.114839
CHAMP1 (regulates) LMCD1	Q96JM3_S204sS214s	S204sS214s	ENSG00000071282.12	RE	SCION	9	0.120907
CHAMP1 (regulates) KCNAB2	Q96JM3_S204sS214s	S204sS214s	ENSG00000069424.16	RE	SCION	9	0.254196
CHAMP1 (regulates) CCAR1	Q96JM3_S204sS214s	S204sS214s	ENSG00000060339.14	RE	SCION	9	0.101498
CHAMP1 (regulates) RCN1	Q96JM3_S204sS214s	S204sS214s	ENSG00000049449.10	RE	SCION	9	0.122098
CHAMP1 (regulates) NOP16	Q96JM3_S204sS214s	S204sS214s	ENSG00000048162.22	RE	SCION	9	0.103863
CHAMP1 (regulates) MSR1	Q96JM3_S204sS214s	S204sS214s	ENSG00000038945.15	RE	SCION	9	0.140929
CHAMP1 (regulates) CLEC16A	Q96JM3_S204sS214s	S204sS214s	ENSG00000038532.16	RE	SCION	9	0.101305
CHAMP1 (regulates) CHPF2	Q96JM3_S204sS214s	S204sS214s	ENSG00000033100.17	RE	SCION	9	0.162604
CHAMP1 (regulates) TNFRSF1B	Q96JM3_S204sS214s	S204sS214s	ENSG00000028137.19	RE	SCION	9	0.170265
CHAMP1 (regulates) CD44	Q96JM3_S204sS214s	S204sS214s	ENSG00000026508.21	RE	SCION	9	0.115117
CHAMP1 (regulates) SLC45A4	Q96JM3_S204sS214s	S204sS214s	ENSG00000022567.10	RE	SCION	9	0.119583
CHAMP1 (regulates) ENSG00000289466.1	Q96JM3_S542s	S542s	ENSG00000289466.1	RE	SCION	7	0.192443
CHAMP1 (regulates) ENSG00000287823.1	Q96JM3_S542s	S542s	ENSG00000287823.1	RE	SCION	7	0.127623
CHAMP1 (regulates) ENSG00000286196.1	Q96JM3_S542s	S542s	ENSG00000286196.1	RE	SCION	7	0.108395
CHAMP1 (regulates) ENSG00000281969.1	Q96JM3_S542s	S542s	ENSG00000281969.1	RE	SCION	7	0.114441
CHAMP1 (regulates) ENSG00000279602.1	Q96JM3_S542s	S542s	ENSG00000279602.1	RE	SCION	7	0.174458
CHAMP1 (regulates) LINC00624	Q96JM3_S542s	S542s	ENSG00000278811.4	RE	SCION	7	0.119922
CHAMP1 (regulates) ENSG00000273554.4	Q96JM3_S542s	S542s	ENSG00000273554.4	RE	SCION	7	0.185063
CHAMP1 (regulates) LINC02018	Q96JM3_S542s	S542s	ENSG00000272690.6	RE	SCION	7	0.183352
CHAMP1 (regulates) ENSG00000272631.1	Q96JM3_S542s	S542s	ENSG00000272631.1	RE	SCION	7	0.107963
CHAMP1 (regulates) LIX1L	Q96JM3_S542s	S542s	ENSG00000271601.4	RE	SCION	7	0.126876
CHAMP1 (regulates) MIR222HG	Q96JM3_S542s	S542s	ENSG00000270069.2	RE	SCION	7	0.131912
CHAMP1 (regulates) ENSG00000259891.1	Q96JM3_S542s	S542s	ENSG00000259891.1	RE	SCION	7	0.112362
CHAMP1 (regulates) ENSG00000255148.2	Q96JM3_S542s	S542s	ENSG00000255148.2	RE	SCION	7	0.138993
CHAMP1 (regulates) PKD2L2-DT	Q96JM3_S542s	S542s	ENSG00000250159.7	RE	SCION	7	0.160246
CHAMP1 (regulates) ITGA2-AS1	Q96JM3_S542s	S542s	ENSG00000249899.6	RE	SCION	7	0.113024
CHAMP1 (regulates) TMEM161B-DT	Q96JM3_S542s	S542s	ENSG00000247828.9	RE	SCION	7	0.167726
CHAMP1 (regulates) SNHG15	Q96JM3_S542s	S542s	ENSG00000232956.10	RE	SCION	7	0.109605
CHAMP1 (regulates) HHATL-AS1	Q96JM3_S542s	S542s	ENSG00000230970.4	RE	SCION	7	0.132684
CHAMP1 (regulates) ENSG00000214135.9	Q96JM3_S542s	S542s	ENSG00000214135.9	RE	SCION	7	0.170264
CHAMP1 (regulates) COX20	Q96JM3_S542s	S542s	ENSG00000203667.10	RE	SCION	7	0.184663
CHAMP1 (regulates) STRN3	Q96JM3_S542s	S542s	ENSG00000196792.12	RE	SCION	7	0.148171
CHAMP1 (regulates) PNRC2	Q96JM3_S542s	S542s	ENSG00000189266.13	RE	SCION	7	0.18382
CHAMP1 (regulates) IER5L	Q96JM3_S542s	S542s	ENSG00000188483.8	RE	SCION	7	0.120462
CHAMP1 (regulates) SPRY4	Q96JM3_S542s	S542s	ENSG00000187678.10	RE	SCION	7	0.158677
CHAMP1 (regulates) AP3M1	Q96JM3_S542s	S542s	ENSG00000185009.13	RE	SCION	7	0.173915
CHAMP1 (regulates) TRIM52	Q96JM3_S542s	S542s	ENSG00000183718.6	RE	SCION	7	0.123408
CHAMP1 (regulates) PAPPA	Q96JM3_S542s	S542s	ENSG00000182752.10	RE	SCION	7	0.145797
CHAMP1 (regulates) SLC25A22	Q96JM3_S542s	S542s	ENSG00000177542.11	RE	SCION	7	0.127188
CHAMP1 (regulates) TTTY14	Q96JM3_S542s	S542s	ENSG00000176728.10	RE	SCION	7	0.129747
CHAMP1 (regulates) TMEM70	Q96JM3_S542s	S542s	ENSG00000175606.11	RE	SCION	7	0.130804
CHAMP1 (regulates) ZBTB21	Q96JM3_S542s	S542s	ENSG00000173276.14	RE	SCION	7	0.148605
CHAMP1 (regulates) BSG	Q96JM3_S542s	S542s	ENSG00000172270.22	RE	SCION	7	0.145226
CHAMP1 (regulates) ZNF274	Q96JM3_S542s	S542s	ENSG00000171606.18	RE	SCION	7	0.123498
CHAMP1 (regulates) ZNF584	Q96JM3_S542s	S542s	ENSG00000171574.18	RE	SCION	7	0.128601
CHAMP1 (regulates) LRRC8C	Q96JM3_S542s	S542s	ENSG00000171488.15	RE	SCION	7	0.194674
CHAMP1 (regulates) NANP	Q96JM3_S542s	S542s	ENSG00000170191.5	RE	SCION	7	0.116196
CHAMP1 (regulates) TM4SF1	Q96JM3_S542s	S542s	ENSG00000169908.12	RE	SCION	7	0.155829
CHAMP1 (regulates) TLCD3A	Q96JM3_S542s	S542s	ENSG00000167695.15	RE	SCION	7	0.144997
CHAMP1 (regulates) TPM4	Q96JM3_S542s	S542s	ENSG00000167460.17	RE	SCION	7	0.177333
CHAMP1 (regulates) PATL1	Q96JM3_S542s	S542s	ENSG00000166889.14	RE	SCION	7	0.118578
CHAMP1 (regulates) TMEM170A	Q96JM3_S542s	S542s	ENSG00000166822.13	RE	SCION	7	0.139626
CHAMP1 (regulates) NDST2	Q96JM3_S627s	S542s;S627s	ENSG00000166507.19	EE	SCION	1	0.120918
CHAMP1 (regulates) OTUD1	Q96JM3_S214s	S214s;S542s	ENSG00000165312.7	EE	SCION	10	0.102125
CHAMP1 (regulates) DLC1	Q96JM3_S542s	S542s	ENSG00000164741.15	RE	SCION	7	0.187083
CHAMP1 (regulates) SNRK	Q96JM3_S542s	S542s	ENSG00000163788.14	RE	SCION	7	0.127566
CHAMP1 (regulates) HIPK1	Q96JM3_S542s	S542s	ENSG00000163349.22	RE	SCION	7	0.217117
CHAMP1 (regulates) SENP3	Q96JM3_S542s	S542s	ENSG00000161956.13	RE	SCION	7	0.105452
CHAMP1 (regulates) ITGA5	Q96JM3_S542s	S542s	ENSG00000161638.11	RE	SCION	7	0.102327
CHAMP1 (regulates) PITPNC1	Q96JM3_S542s	S542s	ENSG00000154217.16	RE	SCION	7	0.147732
CHAMP1 (regulates) FOXO1	Q96JM3_S542s	S542s	ENSG00000150907.10	RE	SCION	7	0.120915
CHAMP1 (regulates) SLC25A25	Q96JM3_S542s	S542s	ENSG00000148339.13	RE	SCION	7	0.170791
CHAMP1 (regulates) RNF145	Q96JM3_S204sS214s	S204sS214s;S542s	ENSG00000145860.12	EE	SCION	3	0.103535
CHAMP1 (regulates) COMMD10	Q96JM3_S542s	S542s	ENSG00000145781.9	RE	SCION	7	0.130781
CHAMP1 (regulates) GPR17	Q96JM3_S542s	S542s	ENSG00000144230.17	RE	SCION	7	0.139602
CHAMP1 (regulates) TINAGL1	Q96JM3_S542s	S542s	ENSG00000142910.16	RE	SCION	7	0.193891
CHAMP1 (regulates) CCN1	Q96JM3_S542s	S542s	ENSG00000142871.18	RE	SCION	7	0.247512
CHAMP1 (regulates) SIK1	Q96JM3_S542s	S542s	ENSG00000142178.9	RE	SCION	7	0.147338
CHAMP1 (regulates) ESCO1	Q96JM3_S542s	S542s	ENSG00000141446.11	RE	SCION	7	0.103935
CHAMP1 (regulates) TOB1	Q96JM3_S542s	S542s	ENSG00000141232.5	RE	SCION	7	0.169278
CHAMP1 (regulates) TLNRD1	Q96JM3_S542s	S542s	ENSG00000140406.4	RE	SCION	7	0.113072
CHAMP1 (regulates) SERF2	Q96JM3_S627s	S542s;S627s	ENSG00000140264.21	EE	SCION	1	0.1776
CHAMP1 (regulates) STX11	Q96JM3_S542s	S542s	ENSG00000135604.10	RE	SCION	7	0.183889
CHAMP1 (regulates) CD164	Q96JM3_S542s	S542s	ENSG00000135535.17	RE	SCION	7	0.123171
CHAMP1 (regulates) HNRNPA1	Q96JM3_S542s	S542s	ENSG00000135486.19	RE	SCION	7	0.111289
CHAMP1 (regulates) EMP1	Q96JM3_S542s	S542s	ENSG00000134531.10	RE	SCION	7	0.130188
CHAMP1 (regulates) SLC38A2	Q96JM3_S542s	S542s	ENSG00000134294.14	RE	SCION	7	0.164606
CHAMP1 (regulates) TMTC1	Q96JM3_S542s	S542s	ENSG00000133687.16	RE	SCION	7	0.108736
CHAMP1 (regulates) ZMYM5	Q96JM3_S542s	S542s	ENSG00000132950.19	RE	SCION	7	0.26148
CHAMP1 (regulates) GCH1	Q96JM3_S542s	S542s	ENSG00000131979.20	RE	SCION	7	0.163523
CHAMP1 (regulates) JUND	Q96JM3_S542s	S542s	ENSG00000130522.6	RE	SCION	7	0.110245
CHAMP1 (regulates) RPS4Y1	Q96JM3_S542s	S542s	ENSG00000129824.16	RE	SCION	7	0.135408
CHAMP1 (regulates) CD93	Q96JM3_S542s	S542s	ENSG00000125810.10	RE	SCION	7	0.221643
CHAMP1 (regulates) MAD2L1BP	Q96JM3_S542s	S542s	ENSG00000124688.14	RE	SCION	7	0.105308
CHAMP1 (regulates) NR4A1	Q96JM3_S542s	S542s	ENSG00000123358.20	RE	SCION	7	0.292583
CHAMP1 (regulates) CCN2	Q96JM3_S542s	S542s	ENSG00000118523.6	RE	SCION	7	0.19616
CHAMP1 (regulates) EDEM3	Q96JM3_S542s	S542s	ENSG00000116406.20	RE	SCION	7	0.148044
CHAMP1 (regulates) GOLPH3	Q96JM3_S542s	S542s	ENSG00000113384.14	RE	SCION	7	0.104727
CHAMP1 (regulates) NOP2	Q96JM3_S542s	S542s	ENSG00000111641.12	RE	SCION	7	0.129053
CHAMP1 (regulates) EIF4G2	Q96JM3_S542s	S542s	ENSG00000110321.19	RE	SCION	7	0.115427
CHAMP1 (regulates) PSMD11	Q96JM3_S542s	S542s	ENSG00000108671.11	RE	SCION	7	0.101881
CHAMP1 (regulates) ENG	Q96JM3_S542s	S542s	ENSG00000106991.14	RE	SCION	7	0.116713
CHAMP1 (regulates) SERPINE1	Q96JM3_S542s	S542s	ENSG00000106366.9	RE	SCION	7	0.186595
CHAMP1 (regulates) AXIN1	Q96JM3_S542s	S542s	ENSG00000103126.15	RE	SCION	7	0.1517
CHAMP1 (regulates) PLS3	Q96JM3_S542s	S542s	ENSG00000102024.19	RE	SCION	7	0.124666
CHAMP1 (regulates) PALMD	Q96JM3_S542s	S542s	ENSG00000099260.12	RE	SCION	7	0.153044
CHAMP1 (regulates) DYNLL1	Q96JM3_S542s	S542s	ENSG00000088986.11	RE	SCION	7	0.357698
CHAMP1 (regulates) KLHL42	Q96JM3_S542s	S542s	ENSG00000087448.11	RE	SCION	7	0.197325
CHAMP1 (regulates) ZNF586	Q96JM3_S542s	S542s	ENSG00000083828.16	RE	SCION	7	0.149493
CHAMP1 (regulates) IL4R	Q96JM3_S542s	S542s	ENSG00000077238.14	RE	SCION	7	0.109843
CHAMP1 (regulates) LNX1	Q96JM3_S542s	S542s	ENSG00000072201.14	RE	SCION	7	0.183963
CHAMP1 (regulates) EXOC5	Q96JM3_S542s	S542s	ENSG00000070367.16	RE	SCION	7	0.135143
CHAMP1 (regulates) ARHGAP31	Q96JM3_S542s	S542s	ENSG00000031081.11	RE	SCION	7	0.126475
CHAMP1 (regulates) MEOX1	Q96JM3_S542s	S542s	ENSG00000005102.14	RE	SCION	7	0.113461
CHAMP1 (regulates) NFYA	Q96JM3_S542s	S542s	ENSG00000001167.15	RE	SCION	7	0.104567
CHAMP1 (regulates) ENSG00000279267.1	Q96JM3_S108s	S108s	ENSG00000279267.1	RE	SCION	6	0.118584
CHAMP1 (regulates) NNT-AS1	Q96JM3_S108s	S108s	ENSG00000248092.8	RE	SCION	6	0.118797
CHAMP1 (regulates) GOLGA6L5P	Q96JM3_S108s	S108s	ENSG00000230373.8	RE	SCION	6	0.125908
CHAMP1 (regulates) ZNF611	Q96JM3_S108s	S108s	ENSG00000213020.10	RE	SCION	6	0.101915
CHAMP1 (regulates) ZNF493	Q96JM3_S108s	S108s	ENSG00000196268.12	RE	SCION	6	0.145687
CHAMP1 (regulates) LYRM7	Q96JM3_S108s	S108s	ENSG00000186687.16	RE	SCION	6	0.145329
CHAMP1 (regulates) DCTPP1	Q96JM3_S108s	S108s	ENSG00000179958.10	RE	SCION	6	0.126161
CHAMP1 (regulates) OPLAH	Q96JM3_S108s	S108s	ENSG00000178814.17	RE	SCION	6	0.126637
CHAMP1 (regulates) TSHR	Q96JM3_S108s	S108s	ENSG00000165409.18	RE	SCION	6	0.167144
CHAMP1 (regulates) MYSM1	Q96JM3_S108s	S108s;S459s	ENSG00000162601.11	RE	SCION	6	0.107033
CHAMP1 (regulates) OBI1	Q96JM3_S108s	S108s;S214s	ENSG00000152193.8	RE	SCION	6	0.102312
CHAMP1 (regulates) BAAT	Q96JM3_S204s	S108s;S204s	ENSG00000136881.12	EE	SCION	8	0.108051
CHAMP1 (regulates) TOE1	Q96JM3_S108s	S108s	ENSG00000132773.12	RE	SCION	6	0.13427
CHAMP1 (regulates) RTN4IP1	Q96JM3_S108s	S108s	ENSG00000130347.13	RE	SCION	6	0.140105
CHAMP1 (regulates) SOX15	Q96JM3_S108s	S108s	ENSG00000129194.8	RE	SCION	6	0.102025
CHAMP1 (regulates) LAMA3	Q96JM3_S108s	S108s	ENSG00000053747.17	RE	SCION	6	0.11529
CHAMP1 (regulates) ENSG00000288612.1	Q96JM3_S627s	S627s	ENSG00000288612.1	RE	SCION	4	0.174031
CHAMP1 (regulates) ENSG00000279689.1	Q96JM3_S627s	S627s	ENSG00000279689.1	RE	SCION	4	0.100571
CHAMP1 (regulates) LINC02371	Q96JM3_S405s	S405s	ENSG00000274659.3	RE	SCION	4	0.150096
CHAMP1 (regulates) ENSG00000272909.1	Q96JM3_S405s	S405s	ENSG00000272909.1	RE	SCION	4	0.130696
CHAMP1 (regulates) ENSG00000265751.1	Q96JM3_S405s	S405s	ENSG00000265751.1	RE	SCION	4	0.109804
CHAMP1 (regulates) MRPL46	Q96JM3_S627s	S627s	ENSG00000259494.2	RE	SCION	4	0.18314
CHAMP1 (regulates) LINC01151	Q96JM3_S405s	S405s	ENSG00000253819.2	RE	SCION	4	0.132547
CHAMP1 (regulates) OIP5-AS1	Q96JM3_S627s	S627s	ENSG00000247556.6	RE	SCION	4	0.135105
CHAMP1 (regulates) UBE2V1	Q96JM3_S627s	S627s	ENSG00000244687.13	EE;RE	SCION	4	0.240812
CHAMP1 (regulates) ENSG00000235296.1	Q96JM3_S627s	S627s	ENSG00000235296.1	RE	SCION	4	0.10622
CHAMP1 (regulates) KDM3AP1	Q96JM3_S405s	S405s	ENSG00000233996.1	RE	SCION	4	0.107014
CHAMP1 (regulates) KANSL1-AS1	Q96JM3_S405s	S405s	ENSG00000214401.5	RE	SCION	4	0.110938
CHAMP1 (regulates) C12orf73	Q96JM3_S627s	S627s	ENSG00000204954.10	RE	SCION	4	0.139961
CHAMP1 (regulates) C6orf136	Q96JM3_S627s	S627s	ENSG00000204564.12	RE	SCION	4	0.132543
CHAMP1 (regulates) DHX16	Q96JM3_S405s	S405s	ENSG00000204560.10	RE	SCION	4	0.11972
CHAMP1 (regulates) SDHD	Q96JM3_S627s	S627s	ENSG00000204370.13	RE	SCION	4	0.140077
CHAMP1 (regulates) OPA1	Q96JM3_S627s	S627s	ENSG00000198836.11	RE	SCION	4	0.134476
CHAMP1 (regulates) IPO9	Q96JM3_S405s	S405s	ENSG00000198700.10	RE	SCION	4	0.121571
CHAMP1 (regulates) ZNF335	Q96JM3_S405s	S204s;S405s	ENSG00000198026.8	RE	SCION	4	0.129742
CHAMP1 (regulates) GPAA1	Q96JM3_S405s	S405s	ENSG00000197858.11	RE	SCION	4	0.137813
CHAMP1 (regulates) ADARB1	Q96JM3_S627s	S627s	ENSG00000197381.17	RE	SCION	4	0.1334
CHAMP1 (regulates) MRPL21	Q96JM3_S405s	S405s	ENSG00000197345.13	RE	SCION	4	0.108015
CHAMP1 (regulates) CIBAR1	Q96JM3_S627s	S627s	ENSG00000188343.14	RE	SCION	4	0.138513
CHAMP1 (regulates) FNBP1	Q96JM3_S627s	S204s;S627s	ENSG00000187239.17	RE	SCION	4	0.107974
CHAMP1 (regulates) HPDL	Q96JM3_S627s	S627s	ENSG00000186603.7	RE	SCION	4	0.153499
CHAMP1 (regulates) UBE2L3	Q96JM3_S627s	S627s	ENSG00000185651.15	EE;RE	SCION	1	0.139995
CHAMP1 (regulates) HGS	Q96JM3_S405s	S405s	ENSG00000185359.14	RE	SCION	4	0.117758
CHAMP1 (regulates) MROH7	Q96JM3_S627s	S627s	ENSG00000184313.20	RE	SCION	4	0.100686
CHAMP1 (regulates) DAZAP2	Q96JM3_S405s	S405s	ENSG00000183283.16	RE	SCION	4	0.102032
CHAMP1 (regulates) BPGM	Q96JM3_S627s	S627s	ENSG00000172331.12	RE	SCION	4	0.204401
CHAMP1 (regulates) MRPL13	Q96JM3_S627s	S627s	ENSG00000172172.8	RE	SCION	4	0.160749
CHAMP1 (regulates) ETFDH	Q96JM3_S627s	S627s	ENSG00000171503.13	RE	SCION	4	0.100213
CHAMP1 (regulates) NUDT9	Q96JM3_S627s	S627s	ENSG00000170502.13	RE	SCION	4	0.114116
CHAMP1 (regulates) GON7	Q96JM3_S627s	S627s	ENSG00000170270.5	RE	SCION	4	0.116523
CHAMP1 (regulates) SLC16A5	Q96JM3_S627s	S627s	ENSG00000170190.16	RE	SCION	4	0.10835
CHAMP1 (regulates) PUSL1	Q96JM3_S627s	S627s	ENSG00000169972.12	RE	SCION	4	0.226053
CHAMP1 (regulates) UQCRFS1	Q96JM3_S627s	S627s	ENSG00000169021.6	RE	SCION	4	0.12862
CHAMP1 (regulates) PPIC	Q96JM3_S627s	S627s	ENSG00000168938.6	EE;RE	SCION	4	0.159991
CHAMP1 (regulates) CNNM3	Q96JM3_S405s	S405s	ENSG00000168763.16	RE	SCION	4	0.132368
CHAMP1 (regulates) NUDT8	Q96JM3_S627s	S627s	ENSG00000167799.10	RE	SCION	4	0.275219
CHAMP1 (regulates) NDUFV1	Q96JM3_S627s	S627s	ENSG00000167792.13	RE	SCION	4	0.110763
CHAMP1 (regulates) YIF1B	Q96JM3_S627s	S627s	ENSG00000167645.17	RE	SCION	4	0.163552
CHAMP1 (regulates) GOLGA6C	Q96JM3_S627s	S405s;S627s	ENSG00000167195.8	RE	SCION	4	0.121564
CHAMP1 (regulates) PHB	Q96JM3_S627s	S627s	ENSG00000167085.13	RE	SCION	4	0.143869
CHAMP1 (regulates) CIAO2A	Q96JM3_S627s	S627s	ENSG00000166797.11	RE	SCION	4	0.171163
CHAMP1 (regulates) WDR41	Q96JM3_S627s	S627s	ENSG00000164253.14	EE;RE	SCION	1	0.307235
CHAMP1 (regulates) HSPA4L	Q96JM3_S627s	S627s	ENSG00000164070.12	RE	SCION	4	0.157968
CHAMP1 (regulates) PGRMC2	Q96JM3_S627s	S627s	ENSG00000164040.18	RE	SCION	4	0.12549
CHAMP1 (regulates) TM2D1	Q96JM3_S627s	S627s	ENSG00000162604.12	RE	SCION	4	0.111847
CHAMP1 (regulates) OMA1	Q96JM3_S627s	S627s	ENSG00000162600.12	RE	SCION	4	0.109003
CHAMP1 (regulates) CLIC6	Q96JM3_S627s	S627s	ENSG00000159212.13	RE	SCION	4	0.126004
CHAMP1 (regulates) FAM86C1P	Q96JM3_S627s	S627s	ENSG00000158483.18	EE;RE	SCION	4	0.140918
CHAMP1 (regulates) AIFM1	Q96JM3_S627s	S627s	ENSG00000156709.15	RE	SCION	4	0.152918
CHAMP1 (regulates) TLCD4	Q96JM3_S627s	S627s	ENSG00000152078.10	RE	SCION	4	0.144649
CHAMP1 (regulates) LAMTOR1	Q96JM3_S627s	S627s	ENSG00000149357.10	RE	SCION	4	0.114125
CHAMP1 (regulates) EBAG9	Q96JM3_S627s	S627s	ENSG00000147654.15	RE	SCION	4	0.154408
CHAMP1 (regulates) SLC25A37	Q96JM3_S405s	S405s	ENSG00000147454.14	RE	SCION	4	0.129559
CHAMP1 (regulates) SNAPIN	Q96JM3_S405s	S405s	ENSG00000143553.11	RE	SCION	4	0.133113
CHAMP1 (regulates) METTL25B	Q96JM3_S405s	S405s	ENSG00000143303.12	RE	SCION	4	0.181911
CHAMP1 (regulates) RXRG	Q96JM3_S627s	S627s	ENSG00000143171.13	RE	SCION	4	0.102694
CHAMP1 (regulates) LYSMD2	Q96JM3_S627s	S627s	ENSG00000140280.14	RE	SCION	4	0.120533
CHAMP1 (regulates) TMEM117	Q96JM3_S627s	S627s	ENSG00000139173.10	RE	SCION	4	0.195034
CHAMP1 (regulates) ATAD1	Q96JM3_S627s	S627s	ENSG00000138138.14	RE	SCION	4	0.192709
CHAMP1 (regulates) PPIL1	Q96JM3_S627s	S627s	ENSG00000137168.8	RE	SCION	4	0.190169
CHAMP1 (regulates) ANKRD36	Q96JM3_S627s	S627s	ENSG00000135976.21	RE	SCION	4	0.130232
CHAMP1 (regulates) MRPS9	Q96JM3_S627s	S627s	ENSG00000135972.9	RE	SCION	4	0.15751
CHAMP1 (regulates) LDHA	Q96JM3_S627s	S627s	ENSG00000134333.14	RE	SCION	4	0.161566
CHAMP1 (regulates) LARS1	Q96JM3_S627s	S627s	ENSG00000133706.19	EE;RE	SCION	1	0.11219
CHAMP1 (regulates) GIMAP4	Q96JM3_S405s	S405s	ENSG00000133574.10	RE	SCION	4	0.15138
CHAMP1 (regulates) NR1H2	Q96JM3_S405s	S405s	ENSG00000131408.15	RE	SCION	4	0.12735
CHAMP1 (regulates) QRSL1	Q96JM3_S627s	S627s	ENSG00000130348.11	RE	SCION	4	0.130658
CHAMP1 (regulates) MRPL34	Q96JM3_S627s	S627s	ENSG00000130312.7	RE	SCION	4	0.100167
CHAMP1 (regulates) ARHGEF6	Q96JM3_S627s	S627s	ENSG00000129675.16	RE	SCION	4	0.131522
CHAMP1 (regulates) MTX2	Q96JM3_S627s	S627s	ENSG00000128654.14	RE	SCION	4	0.1678
CHAMP1 (regulates) SLC35E1	Q96JM3_S627s	S627s	ENSG00000127526.15	RE	SCION	4	0.109665
CHAMP1 (regulates) RALY	Q96JM3_S627s	S627s	ENSG00000125970.12	RE	SCION	4	0.110496
CHAMP1 (regulates) PSMF1	Q96JM3_S627s	S627s	ENSG00000125818.18	RE	SCION	4	0.109359
CHAMP1 (regulates) MRPS7	Q96JM3_S627s	S627s	ENSG00000125445.11	RE	SCION	4	0.104994
CHAMP1 (regulates) KLHL31	Q96JM3_S627s	S627s	ENSG00000124743.6	RE	SCION	4	0.147234
CHAMP1 (regulates) DNPEP	Q96JM3_S627s	S627s	ENSG00000123992.20	RE	SCION	4	0.110305
CHAMP1 (regulates) LYPLA1	Q96JM3_S627s	S627s	ENSG00000120992.18	RE	SCION	4	0.123409
CHAMP1 (regulates) GOT1	Q96JM3_S627s	S627s	ENSG00000120053.12	RE	SCION	4	0.10297
CHAMP1 (regulates) AMPD2	Q96JM3_S405s	S405s	ENSG00000116337.20	RE	SCION	4	0.155429
CHAMP1 (regulates) DARS1	Q96JM3_S405s	S405s	ENSG00000115866.11	RE	SCION	4	0.122014
CHAMP1 (regulates) SSR3	Q96JM3_S627s	S627s	ENSG00000114850.7	RE	SCION	4	0.147351
CHAMP1 (regulates) USP5	Q96JM3_S405s	S405s	ENSG00000111667.14	RE	SCION	4	0.143696
CHAMP1 (regulates) NDUFS8	Q96JM3_S627s	S627s	ENSG00000110717.13	RE	SCION	4	0.12166
CHAMP1 (regulates) SIAE	Q96JM3_S627s	S627s	ENSG00000110013.13	RE	SCION	4	0.172675
CHAMP1 (regulates) MRPL27	Q96JM3_S627s	S627s	ENSG00000108826.16	RE	SCION	4	0.120251
CHAMP1 (regulates) RNF167	Q96JM3_S405s	S405s	ENSG00000108523.16	RE	SCION	4	0.104757
CHAMP1 (regulates) PTGR1	Q96JM3_S627s	S627s	ENSG00000106853.20	RE	SCION	4	0.229293
CHAMP1 (regulates) LACTB	Q96JM3_S627s	S627s	ENSG00000103642.12	RE	SCION	4	0.186384
CHAMP1 (regulates) DNAJA3	Q96JM3_S627s	S627s	ENSG00000103423.14	RE	SCION	4	0.144999
CHAMP1 (regulates) HSDL1	Q96JM3_S405s	S405s	ENSG00000103160.12	RE	SCION	4	0.137083
CHAMP1 (regulates) NDUFAF5	Q96JM3_S627s	S627s	ENSG00000101247.18	RE	SCION	4	0.122565
CHAMP1 (regulates) UQCC1	Q96JM3_S627s	S627s	ENSG00000101019.22	RE	SCION	4	0.124099
CHAMP1 (regulates) NOS1	Q96JM3_S627s	S405s;S627s	ENSG00000089250.20	RE	SCION	4	0.202461
CHAMP1 (regulates) ANAPC5	Q96JM3_S405s	S405s	ENSG00000089053.13	RE	SCION	4	0.162477
CHAMP1 (regulates) NLK	Q96JM3_S405s	S405s	ENSG00000087095.13	RE	SCION	4	0.219943
CHAMP1 (regulates) MTIF2	Q96JM3_S627s	S627s	ENSG00000085760.15	RE	SCION	4	0.15872
CHAMP1 (regulates) JMJD4	Q96JM3_S627s	S627s	ENSG00000081692.13	RE	SCION	4	0.104239
CHAMP1 (regulates) TIMM21	Q96JM3_S627s	S627s	ENSG00000075336.12	RE	SCION	4	0.144547
CHAMP1 (regulates) MAOB	Q96JM3_S627s	S627s	ENSG00000069535.14	RE	SCION	4	0.140628
CHAMP1 (regulates) ADAT1	Q96JM3_S405s	S405s	ENSG00000065457.11	RE	SCION	4	0.137553
CHAMP1 (regulates) MRPS35	Q96JM3_S627s	S627s	ENSG00000061794.13	RE	SCION	4	0.172663
CHAMP1 (regulates) FAM114A2	Q96JM3_S627s	S627s	ENSG00000055147.19	RE	SCION	4	0.133406
CHAMP1 (regulates) BRD9	Q96JM3_S405s	S405s;S627s	ENSG00000028310.18	RE	SCION	4	0.114334
CHAMP1 (regulates) VTA1	Q96JM3_S627s	S627s	ENSG00000009844.16	RE	SCION	4	0.162067
CHAMP1 (regulates) COX10	Q96JM3_S627s	S627s	ENSG00000006695.12	RE	SCION	4	0.102534
CHAMP1 (regulates) MAP3K9	Q96JM3_S405s	S405s	ENSG00000006432.16	RE	SCION	4	0.100682
CHAMP1 (regulates) HSPB6	Q96JM3_S627s	S627s	ENSG00000004776.13	RE	SCION	4	0.111156
CHAMP1 (regulates) ENSG00000279118.1	Q96JM3_S214s	S214s	ENSG00000279118.1	RE	SCION	3	0.105118
CHAMP1 (regulates) WDR5B-DT	Q96JM3_S214s	S214s	ENSG00000272758.7	RE	SCION	3	0.122658
CHAMP1 (regulates) CCNQ	Q96JM3_S214s	S214s	ENSG00000262919.8	RE	SCION	3	0.131972
CHAMP1 (regulates) BOLA2-SMG1P6	Q96JM3_S214s	S214s	ENSG00000261740.7	RE	SCION	3	0.161563
CHAMP1 (regulates) ST20-AS1	Q96JM3_S214s	S214s	ENSG00000259642.2	RE	SCION	3	0.104559
CHAMP1 (regulates) COA8	Q96JM3_S214s	S214s	ENSG00000256053.9	RE	SCION	3	0.216028
CHAMP1 (regulates) FAM86DP	Q96JM3_S214s	S214s	ENSG00000244026.7	RE	SCION	3	0.125478
CHAMP1 (regulates) RPLP0P2	Q96JM3_S214s	S214s	ENSG00000243742.5	RE	SCION	3	0.125089
CHAMP1 (regulates) RNF217-AS1	Q96JM3_S214s	S214s	ENSG00000236548.3	RE	SCION	3	0.105716
CHAMP1 (regulates) CRPPA	Q96JM3_S214s	S214s	ENSG00000214960.11	RE	SCION	3	0.138751
CHAMP1 (regulates) PPP1CB	Q96JM3_S214s	S214s	ENSG00000213639.10	RE	SCION	3	0.16815
CHAMP1 (regulates) SRA1	Q96JM3_S214s	S214s	ENSG00000213523.12	RE	SCION	3	0.183545
CHAMP1 (regulates) BMPR2	Q96JM3_S214s	S214s	ENSG00000204217.16	RE	SCION	3	0.122374
CHAMP1 (regulates) GFPT1	Q96JM3_S214s	S214s;S603s	ENSG00000198380.13	RE	SCION	3	0.132134
CHAMP1 (regulates) TAF13	Q96JM3_S214s	S214s	ENSG00000197780.11	RE	SCION	3	0.215368
CHAMP1 (regulates) RRP7A	Q96JM3_S214s	S214s	ENSG00000189306.11	RE	SCION	3	0.221173
CHAMP1 (regulates) PAQR9	Q96JM3_S214s	S214s	ENSG00000188582.10	RE	SCION	3	0.131794
CHAMP1 (regulates) CHP1	Q96JM3_S214s	S214s	ENSG00000187446.12	RE	SCION	3	0.155753
CHAMP1 (regulates) TRDN	Q96JM3_S214s	S214s	ENSG00000186439.14	RE	SCION	3	0.119753
CHAMP1 (regulates) KPNA4	Q96JM3_S214s	S214s	ENSG00000186432.10	RE	SCION	3	0.216507
CHAMP1 (regulates) NOC4L	Q96JM3_S214s	S214s	ENSG00000184967.7	RE	SCION	3	0.116714
CHAMP1 (regulates) APOO	Q96JM3_S214s	S214s	ENSG00000184831.14	RE	SCION	3	0.100052
CHAMP1 (regulates) NPLOC4	Q96JM3_S405s	S214s;S405s;S627s	ENSG00000182446.14	EE	SCION	1	0.194626
CHAMP1 (regulates) HIGD1A	Q96JM3_S214s	S214s	ENSG00000181061.14	RE	SCION	3	0.111902
CHAMP1 (regulates) MRFAP1	Q96JM3_S214s	S214s	ENSG00000179010.16	RE	SCION	3	0.12801
CHAMP1 (regulates) TMEM11	Q96JM3_S214s	S214s	ENSG00000178307.10	RE	SCION	3	0.114082
CHAMP1 (regulates) FAM210A	Q96JM3_S214s	S214s	ENSG00000177150.13	RE	SCION	3	0.108509
CHAMP1 (regulates) THOP1	Q96JM3_S214s	S214s	ENSG00000172009.15	RE	SCION	3	0.13894
CHAMP1 (regulates) KIF5B	Q96JM3_S214s	S214s	ENSG00000170759.11	RE	SCION	3	0.220463
CHAMP1 (regulates) UGP2	Q96JM3_S214s	S214s	ENSG00000169764.16	RE	SCION	3	0.135449
CHAMP1 (regulates) MMADHC	Q96JM3_S214s	S214s	ENSG00000168288.13	RE	SCION	3	0.103788
CHAMP1 (regulates) SMPD1	Q96JM3_S214s	S214s	ENSG00000166311.10	RE	SCION	3	0.116279
CHAMP1 (regulates) TTC7B	Q96JM3_S214s	S214s	ENSG00000165914.15	RE	SCION	3	0.131198
CHAMP1 (regulates) VDAC2	Q96JM3_S214s	S214s	ENSG00000165637.14	RE	SCION	3	0.132927
CHAMP1 (regulates) COG5	Q96JM3_S214s	S214s	ENSG00000164597.15	RE	SCION	3	0.101733
CHAMP1 (regulates) PSMD6	Q96JM3_S214s	S214s	ENSG00000163636.11	RE	SCION	3	0.15602
CHAMP1 (regulates) CHCHD4	Q96JM3_S214s	S214s	ENSG00000163528.13	RE	SCION	3	0.206556
CHAMP1 (regulates) STT3B	Q96JM3_S214s	S214s	ENSG00000163527.10	RE	SCION	3	0.194736
CHAMP1 (regulates) PDLIM5	Q96JM3_S214s	S214s	ENSG00000163110.15	RE	SCION	3	0.127567
CHAMP1 (regulates) OBSCN-AS1	Q96JM3_S214s	S214s	ENSG00000162913.10	RE	SCION	3	0.158399
CHAMP1 (regulates) AMFR	Q96JM3_S214s	S214s	ENSG00000159461.15	RE	SCION	3	0.163249
CHAMP1 (regulates) UBR1	Q96JM3_S214s	S214s	ENSG00000159459.12	RE	SCION	3	0.199971
CHAMP1 (regulates) PPP1R9A	Q96JM3_S214s	S214s	ENSG00000158528.12	RE	SCION	3	0.109208
CHAMP1 (regulates) SEC13	Q96JM3_S214s	S214s	ENSG00000157020.18	RE	SCION	3	0.128368
CHAMP1 (regulates) CARNMT1	Q96JM3_S214s	S214s	ENSG00000156017.13	RE	SCION	3	0.158344
CHAMP1 (regulates) CEP112	Q96JM3_S214s	S214s	ENSG00000154240.17	RE	SCION	3	0.113825
CHAMP1 (regulates) DDAH1	Q96JM3_S214s	S214s	ENSG00000153904.21	RE	SCION	3	0.115078
CHAMP1 (regulates) ENDOD1	Q96JM3_S214s	S214s	ENSG00000149218.5	RE	SCION	3	0.148638
CHAMP1 (regulates) PDSS1	Q96JM3_S214s	S214s	ENSG00000148459.16	RE	SCION	3	0.101689
CHAMP1 (regulates) CCT6A	Q96JM3_S214s	S214s	ENSG00000146731.11	RE	SCION	3	0.103519
CHAMP1 (regulates) ALDH1L1	Q96JM3_S214s	S214s	ENSG00000144908.14	RE	SCION	3	0.181173
CHAMP1 (regulates) CHAC2	Q96JM3_S214s	S214s	ENSG00000143942.5	RE	SCION	3	0.159403
CHAMP1 (regulates) GREB1L	Q96JM3_S214s	S214s	ENSG00000141449.16	RE	SCION	3	0.166336
CHAMP1 (regulates) UBE2Q2	Q96JM3_S214s	S214s	ENSG00000140367.12	RE	SCION	3	0.161427
CHAMP1 (regulates) NIPA2	Q96JM3_S214s	S214s	ENSG00000140157.16	RE	SCION	3	0.1407
CHAMP1 (regulates) FDX1	Q96JM3_S214s	S214s	ENSG00000137714.3	RE	SCION	3	0.112712
CHAMP1 (regulates) GRHPR	Q96JM3_S214s	S214s	ENSG00000137106.18	RE	SCION	3	0.190098
CHAMP1 (regulates) SCYL2	Q96JM3_S627s	S214s;S627s	ENSG00000136021.19	EE	SCION	1	0.127892
CHAMP1 (regulates) EXOSC2	Q96JM3_S214s	S214s	ENSG00000130713.17	RE	SCION	3	0.100599
CHAMP1 (regulates) KTN1	Q96JM3_S214s	S214s	ENSG00000126777.18	RE	SCION	3	0.156541
CHAMP1 (regulates) MTRR	Q96JM3_S214s	S214s	ENSG00000124275.15	RE	SCION	3	0.11474
CHAMP1 (regulates) SLC25A16	Q96JM3_S214s	S214s	ENSG00000122912.15	RE	SCION	3	0.116652
CHAMP1 (regulates) CUTC	Q96JM3_S214s	S214s	ENSG00000119929.13	RE	SCION	3	0.152245
CHAMP1 (regulates) FAM98A	Q96JM3_S214s	S214s	ENSG00000119812.20	RE	SCION	3	0.242396
CHAMP1 (regulates) IFT43	Q96JM3_S214s	S214s	ENSG00000119650.13	RE	SCION	3	0.243508
CHAMP1 (regulates) SATB2	Q96JM3_S214s	S214s	ENSG00000119042.17	RE	SCION	3	0.165245
CHAMP1 (regulates) UCHL3	Q96JM3_S214s	S214s	ENSG00000118939.18	RE	SCION	3	0.101388
CHAMP1 (regulates) DHCR24	Q96JM3_S214s	S214s	ENSG00000116133.13	RE	SCION	3	0.105087
CHAMP1 (regulates) UBE3A	Q96JM3_S214s	S214s	ENSG00000114062.22	RE	SCION	3	0.145358
CHAMP1 (regulates) KPNA1	Q96JM3_S214s	S214s	ENSG00000114030.13	RE	SCION	3	0.115216
CHAMP1 (regulates) ARSB	Q96JM3_S214s	S214s	ENSG00000113273.17	RE	SCION	3	0.144472
CHAMP1 (regulates) SMOC2	Q96JM3_S214s	S214s	ENSG00000112562.20	RE	SCION	3	0.10738
CHAMP1 (regulates) UHRF1BP1L	Q96JM3_S214s	S214s	ENSG00000111647.13	RE	SCION	3	0.160106
CHAMP1 (regulates) C11orf58	Q96JM3_S214s	S214s	ENSG00000110696.10	RE	SCION	3	0.149265
CHAMP1 (regulates) EIF3J	Q96JM3_S214s	S214s	ENSG00000104131.13	RE	SCION	3	0.275304
CHAMP1 (regulates) CMC2	Q96JM3_S214s	S214s	ENSG00000103121.9	RE	SCION	3	0.128224
CHAMP1 (regulates) SCML2	Q96JM3_S214s	S214s	ENSG00000102098.19	RE	SCION	3	0.134128
CHAMP1 (regulates) MUL1	Q96JM3_S214s	S214s	ENSG00000090432.7	RE	SCION	3	0.168467
CHAMP1 (regulates) AK6	Q96JM3_S214s	S214s	ENSG00000085231.14	RE	SCION	3	0.135891
CHAMP1 (regulates) UBE2A	Q96JM3_S214s	S214s	ENSG00000077721.16	RE	SCION	3	0.152815
CHAMP1 (regulates) BCAP29	Q96JM3_S214s	S214s	ENSG00000075790.12	RE	SCION	3	0.178676
CHAMP1 (regulates) POLB	Q96JM3_S214s	S214s	ENSG00000070501.12	RE	SCION	3	0.142191
CHAMP1 (regulates) METTL22	Q96JM3_S214s	S214s	ENSG00000067365.15	RE	SCION	3	0.143549
CHAMP1 (regulates) MCUR1	Q96JM3_S214s	S204sS214s;S214s	ENSG00000050393.12	RE	SCION	3	0.145143
CHAMP1 (regulates) AP2S1	Q96JM3_S214s	S214s	ENSG00000042753.12	RE	SCION	3	0.151575
CHAMP1 (regulates) RABEP1	Q96JM3_S214s	S214s	ENSG00000029725.17	RE	SCION	3	0.240003
CHAMP1 (regulates) STRAP	Q96JM3_S214s	S214s	ENSG00000023734.11	RE	SCION	3	0.126666
CHAMP1 (regulates) GGCT	Q96JM3_S214s	S214s	ENSG00000006625.18	RE	SCION	3	0.166388
CHAMP1 (regulates) ENPP4	Q96JM3_S214s	S214s	ENSG00000001561.7	RE	SCION	3	0.143412
CHAMP1 (regulates) ENSG00000276791.1	Q96JM3_S603s	S603s	ENSG00000276791.1	RE	SCION	2	0.224627
CHAMP1 (regulates) ENSG00000272037.1	Q96JM3_S603s	S603s	ENSG00000272037.1	RE	SCION	2	0.178014
CHAMP1 (regulates) S1PR2	Q96JM3_S603s	S603s	ENSG00000267534.4	RE	SCION	2	0.188567
CHAMP1 (regulates) TRAPPC2B	Q96JM3_S603s	S603s	ENSG00000256060.3	RE	SCION	2	0.114842
CHAMP1 (regulates) IDI2-AS1	Q96JM3_S603s	S603s	ENSG00000232656.9	RE	SCION	2	0.123519
CHAMP1 (regulates) TMEM233	Q96JM3_S603s	S603s	ENSG00000224982.4	RE	SCION	2	0.10011
CHAMP1 (regulates) STK38L	Q96JM3_S603s	S603s	ENSG00000211455.8	RE	SCION	2	0.103455
CHAMP1 (regulates) SOX18	Q96JM3_S603s	S603s	ENSG00000203883.7	RE	SCION	2	0.115421
CHAMP1 (regulates) NRARP	Q96JM3_S603s	S603s	ENSG00000198435.4	RE	SCION	2	0.103279
CHAMP1 (regulates) TOPORS	Q96JM3_S603s	S603s	ENSG00000197579.8	RE	SCION	2	0.100366
CHAMP1 (regulates) CSF1	Q96JM3_S603s	S603s	ENSG00000184371.14	RE	SCION	2	0.11482
CHAMP1 (regulates) HLA-DQB1	Q96JM3_S603s	S603s	ENSG00000179344.17	RE	SCION	2	0.153481
CHAMP1 (regulates) GPR4	Q96JM3_S603s	S603s	ENSG00000177464.5	RE	SCION	2	0.114581
CHAMP1 (regulates) TCIM	Q96JM3_S603s	S603s	ENSG00000176907.5	RE	SCION	2	0.134393
CHAMP1 (regulates) KBTBD11	Q96JM3_S603s	S603s	ENSG00000176595.4	RE	SCION	2	0.166618
CHAMP1 (regulates) PLK3	Q96JM3_S603s	S603s	ENSG00000173846.13	RE	SCION	2	0.115736
CHAMP1 (regulates) RAB33B	Q96JM3_S603s	S603s	ENSG00000172007.7	RE	SCION	2	0.106601
CHAMP1 (regulates) ADRB2	Q96JM3_S603s	S603s	ENSG00000169252.6	RE	SCION	2	0.145231
CHAMP1 (regulates) CDC42EP3	Q96JM3_S603s	S603s	ENSG00000163171.8	RE	SCION	2	0.109213
CHAMP1 (regulates) BCL6B	Q96JM3_S603s	S603s	ENSG00000161940.11	RE	SCION	2	0.114335
CHAMP1 (regulates) IER2	Q96JM3_S603s	S603s	ENSG00000160888.7	RE	SCION	2	0.11789
CHAMP1 (regulates) ADAMTS1	Q96JM3_S603s	S603s	ENSG00000154734.16	RE	SCION	2	0.152663
CHAMP1 (regulates) NR4A2	Q96JM3_S603s	S603s	ENSG00000153234.15	RE	SCION	2	0.130446
CHAMP1 (regulates) SERPINH1	Q96JM3_S603s	S603s	ENSG00000149257.16	RE	SCION	2	0.234635
CHAMP1 (regulates) CSRNP1	Q96JM3_S603s	S603s	ENSG00000144655.15	RE	SCION	2	0.169287
CHAMP1 (regulates) OSGIN1	Q96JM3_S603s	S603s	ENSG00000140961.14	RE	SCION	2	0.116918
CHAMP1 (regulates) DUSP6	Q96JM3_S603s	S603s	ENSG00000139318.8	RE	SCION	2	0.112914
CHAMP1 (regulates) IER3	Q96JM3_S282s	S282s;S603s	ENSG00000137331.12	EE	SCION	9	0.138695
CHAMP1 (regulates) TTYH3	Q96JM3_S603s	S603s	ENSG00000136295.15	RE	SCION	2	0.117431
CHAMP1 (regulates) LRCH1	Q96JM3_S603s	S603s	ENSG00000136141.15	RE	SCION	2	0.131252
CHAMP1 (regulates) POR	Q96JM3_S603s	S603s	ENSG00000127948.16	RE	SCION	2	0.107348
CHAMP1 (regulates) ID1	Q96JM3_S603s	S603s	ENSG00000125968.9	RE	SCION	2	0.112563
CHAMP1 (regulates) RRBP1	Q96JM3_S603s	S603s	ENSG00000125844.17	RE	SCION	2	0.129698
CHAMP1 (regulates) SH3TC1	Q96JM3_S603s	S603s	ENSG00000125089.18	RE	SCION	2	0.233951
CHAMP1 (regulates) RNF114	Q96JM3_S603s	S603s	ENSG00000124226.11	RE	SCION	2	0.110275
CHAMP1 (regulates) OCRL	Q96JM3_S603s	S603s	ENSG00000122126.18	RE	SCION	2	0.114144
CHAMP1 (regulates) DUSP1	Q96JM3_S603s	S603s	ENSG00000120129.6	RE	SCION	2	0.118029
CHAMP1 (regulates) PPP1R3C	Q96JM3_S603s	S603s	ENSG00000119938.9	RE	SCION	2	0.120589
CHAMP1 (regulates) ALG2	Q96JM3_S603s	S603s	ENSG00000119523.10	RE	SCION	2	0.151575
CHAMP1 (regulates) ELL2	Q96JM3_S603s	S603s	ENSG00000118985.16	RE	SCION	2	0.109991
CHAMP1 (regulates) KDM5B	Q96JM3_S603s	S603s	ENSG00000117139.18	RE	SCION	2	0.201782
CHAMP1 (regulates) MDGA1	Q96JM3_S603s	S603s	ENSG00000112139.17	RE	SCION	2	0.10564
CHAMP1 (regulates) UBE2W	Q96JM3_S603s	S603s	ENSG00000104343.21	RE	SCION	2	0.107286
CHAMP1 (regulates) GADD45B	Q96JM3_S603s	S603s	ENSG00000099860.9	RE	SCION	2	0.137989
CHAMP1 (regulates) PPP1R15A	Q96JM3_S603s	S603s	ENSG00000087074.8	RE	SCION	2	0.10106
CHAMP1 (regulates) RASSF1	Q96JM3_S603s	S542s;S603s	ENSG00000068028.18	RE	SCION	2	0.100924
CHAMP1 (regulates) KITLG	Q96JM3_S603s	S603s	ENSG00000049130.16	RE	SCION	2	0.101835
CHAMP1 (regulates) SLC25A13	Q96JM3_S603s	S603s	ENSG00000004864.14	RE	SCION	2	0.107757
ZBTB7A (regulates) PAGR1	O95365_S526s	S526s	ENSG00000280789.2	RE	SCION	10	0.141356
ZBTB7A (regulates) ZNF234	O95365_S526s	S526s	ENSG00000263002.8	RE	SCION	10	0.238938
ZBTB7A (regulates) TICAM2-AS1	O95365_S526s	S526s	ENSG00000249249.2	RE	SCION	10	0.108767
ZBTB7A (regulates) LINC01358	O95365_S526s	S526s	ENSG00000237352.5	RE	SCION	10	0.126227
ZBTB7A (regulates) LYRM9	O95365_S526s	S526s	ENSG00000232859.10	RE	SCION	10	0.105942
ZBTB7A (regulates) ENSG00000227946.2	O95365_S526s	S526s	ENSG00000227946.2	RE	SCION	10	0.114195
ZBTB7A (regulates) FBXO16	O95365_S526s	S526s	ENSG00000214050.8	RE	SCION	10	0.11055
ZBTB7A (regulates) SPG7	O95365_S526s	S526s	ENSG00000197912.16	RE	SCION	10	0.139715
ZBTB7A (regulates) ZNF471	O95365_S526s	S526s	ENSG00000196263.8	RE	SCION	10	0.111016
ZBTB7A (regulates) ZNF555	O95365_S526s	S526s	ENSG00000186300.12	RE	SCION	10	0.158236
ZBTB7A (regulates) IFIT1	O95365_S526s	S526s	ENSG00000185745.10	RE	SCION	10	0.107487
ZBTB7A (regulates) ENSG00000183154.1	O95365_S526s	S526s	ENSG00000183154.1	RE	SCION	10	0.15558
ZBTB7A (regulates) D2HGDH	O95365_S526s	S526s	ENSG00000180902.18	RE	SCION	10	0.100273
ZBTB7A (regulates) CUEDC1	O95365_S526s	S526s	ENSG00000180891.13	RE	SCION	10	0.117561
ZBTB7A (regulates) ZBTB18	O95365_S526s	S526s	ENSG00000179456.10	RE	SCION	10	0.127696
ZBTB7A (regulates) TMEM94	O95365_S526s	S526s	ENSG00000177728.17	RE	SCION	10	0.102849
ZBTB7A (regulates) ZNF491	O95365_S526s	S526s	ENSG00000177599.13	RE	SCION	10	0.106208
ZBTB7A (regulates) MALT1	O95365_S526s	S526s	ENSG00000172175.15	RE	SCION	10	0.119739
ZBTB7A (regulates) TMEM266	O95365_S526s	S526s	ENSG00000169758.13	RE	SCION	10	0.112477
ZBTB7A (regulates) NRG4	O95365_S526s	S526s	ENSG00000169752.17	RE	SCION	10	0.166084
ZBTB7A (regulates) GPS1	O95365_S526s	S526s	ENSG00000169727.13	RE	SCION	10	0.101568
ZBTB7A (regulates) TRAPPC2L	O95365_S526s	S526s	ENSG00000167515.10	RE	SCION	10	0.110574
ZBTB7A (regulates) IFI27L1	O95365_S526s	S526s	ENSG00000165948.11	RE	SCION	10	0.158267
ZBTB7A (regulates) ORC5	O95365_S526s	S526s	ENSG00000164815.11	RE	SCION	10	0.108107
ZBTB7A (regulates) CZIB	O95365_S526s	S526s	ENSG00000162384.14	RE	SCION	10	0.102993
ZBTB7A (regulates) SIRT3	O95365_S526s	S526s	ENSG00000142082.15	RE	SCION	10	0.170409
ZBTB7A (regulates) MRPL44	O95365_S526s	S526s	ENSG00000135900.4	RE	SCION	10	0.205367
ZBTB7A (regulates) CARS2	O95365_S526s	S526s	ENSG00000134905.17	RE	SCION	10	0.153215
ZBTB7A (regulates) ZNF331	O95365_S526s	S526s	ENSG00000130844.19	RE	SCION	10	0.100362
ZBTB7A (regulates) FKBP9	O95365_S526s	S526s	ENSG00000122642.11	RE	SCION	10	0.105915
ZBTB7A (regulates) HMGN3	O95365_S526s	S526s	ENSG00000118418.14	RE	SCION	10	0.122486
ZBTB7A (regulates) ABCB6	O95365_S526s	S526s	ENSG00000115657.14	RE	SCION	10	0.122491
ZBTB7A (regulates) MRPS27	O95365_S526s	S526s	ENSG00000113048.17	RE	SCION	10	0.12602
ZBTB7A (regulates) TMEM205	O95365_S526s	S526s	ENSG00000105518.14	RE	SCION	10	0.129264
ZBTB7A (regulates) ACACB	O95365_S526s	S526s	ENSG00000076555.16	RE	SCION	10	0.116812
ZBTB7A (regulates) TMCC3	O95365_S526s	S526s	ENSG00000057704.13	RE	SCION	10	0.118586
ZBTB7A (regulates) ENSG00000285589.1	O95365_S337s	S337s	ENSG00000285589.1	RE	SCION	8	0.111311
ZBTB7A (regulates) ENSG00000283189.2	O95365_S337s	S337s	ENSG00000283189.2	RE	SCION	8	0.191049
ZBTB7A (regulates) ENSG00000280239.1	O95365_S337s	S337s	ENSG00000280239.1	RE	SCION	8	0.250658
ZBTB7A (regulates) ENSG00000279159.1	O95365_S337s	S337s	ENSG00000279159.1	RE	SCION	8	0.137611
ZBTB7A (regulates) ENSG00000278737.1	O95365_S337s	S337s	ENSG00000278737.1	RE	SCION	8	0.107493
ZBTB7A (regulates) ENSG00000272779.1	O95365_S337s	S337s	ENSG00000272779.1	RE	SCION	8	0.12735
ZBTB7A (regulates) STAG3L5P-PVRIG2P-PILRB	O95365_S337s	S337s	ENSG00000272752.6	RE	SCION	8	0.220986
ZBTB7A (regulates) ENSG00000270210.1	O95365_S337s	S337s	ENSG00000270210.1	RE	SCION	8	0.14225
ZBTB7A (regulates) DENND11	O95365_S337s	S337s	ENSG00000257093.7	RE	SCION	8	0.1483
ZBTB7A (regulates) ZNF436-AS1	O95365_S337s	S337s	ENSG00000249087.8	RE	SCION	8	0.13422
ZBTB7A (regulates) LINC00886	O95365_S337s	S337s	ENSG00000240875.6	RE	SCION	8	0.128576
ZBTB7A (regulates) TNFSF12	O95365_S337s	S337s	ENSG00000239697.11	RE	SCION	8	0.17133
ZBTB7A (regulates) MIR600HG	O95365_S337s	S337s	ENSG00000236901.6	RE	SCION	8	0.10724
ZBTB7A (regulates) ENSG00000224934.6	O95365_S337s	S337s	ENSG00000224934.6	RE	SCION	8	0.105327
ZBTB7A (regulates) HEXA	O95365_S337s	S337s	ENSG00000213614.11	RE	SCION	8	0.102109
ZBTB7A (regulates) LY6G5C	O95365_S337s	S337s	ENSG00000204428.12	EE;RE	SCION	8	0.139694
ZBTB7A (regulates) LRIG2	O95365_S337s	S337s	ENSG00000198799.12	RE	SCION	8	0.104013
ZBTB7A (regulates) ASPH	O95365_S337s	S337s	ENSG00000198363.18	RE	SCION	8	0.209505
ZBTB7A (regulates) PEG3	O95365_S337s	S337s	ENSG00000198300.14	RE	SCION	8	0.153088
ZBTB7A (regulates) ZBTB14	O95365_S337s	S337s	ENSG00000198081.11	RE	SCION	8	0.140762
ZBTB7A (regulates) ZNF628	O95365_S337s	S337s	ENSG00000197483.10	RE	SCION	8	0.107698
ZBTB7A (regulates) ZC3H6	O95365_S337s	S337s	ENSG00000188177.14	RE	SCION	8	0.117087
ZBTB7A (regulates) PRPF39	O95365_S337s	S337s;S526s	ENSG00000185246.18	RE	SCION	8	0.186419
ZBTB7A (regulates) CLK3	O95365_S337s	S337s	ENSG00000179335.20	RE	SCION	8	0.167093
ZBTB7A (regulates) AMIGO3	O95365_S337s	S337s	ENSG00000176020.9	RE	SCION	8	0.125059
ZBTB7A (regulates) ZNF519	O95365_S337s	S337s	ENSG00000175322.12	RE	SCION	8	0.112944
ZBTB7A (regulates) SLC29A2	O95365_S337s	S337s	ENSG00000174669.12	RE	SCION	8	0.104263
ZBTB7A (regulates) PHF8	O95365_S337s	S337s	ENSG00000172943.21	RE	SCION	8	0.175994
ZBTB7A (regulates) HDAC3	O95365_S337s	S337s	ENSG00000171720.10	RE	SCION	8	0.119439
ZBTB7A (regulates) LRRC8D	O95365_S337s	S337s	ENSG00000171492.14	RE	SCION	8	0.228494
ZBTB7A (regulates) ZNF440	O95365_S337s	S337s	ENSG00000171295.13	RE	SCION	8	0.160761
ZBTB7A (regulates) UPF3A	O95365_S337s	S337s	ENSG00000169062.15	RE	SCION	8	0.15688
ZBTB7A (regulates) ZNF180	O95365_S337s	S337s	ENSG00000167384.11	RE	SCION	8	0.108041
ZBTB7A (regulates) RNF214	O95365_S337s	S337s	ENSG00000167257.11	RE	SCION	8	0.12715
ZBTB7A (regulates) MARF1	O95365_S337s	S337s	ENSG00000166783.22	RE	SCION	8	0.186704
ZBTB7A (regulates) GOLM2	O95365_S337s	S337s	ENSG00000166734.20	RE	SCION	8	0.111355
ZBTB7A (regulates) TRIM66	O95365_S337s	S337s	ENSG00000166436.17	RE	SCION	8	0.164359
ZBTB7A (regulates) ABHD6	O95365_S337s	S337s	ENSG00000163686.15	RE	SCION	8	0.137054
ZBTB7A (regulates) VANGL2	O95365_S337s	S337s	ENSG00000162738.6	RE	SCION	8	0.157929
ZBTB7A (regulates) ZNF75A	O95365_S337s	S337s	ENSG00000162086.16	RE	SCION	8	0.433191
ZBTB7A (regulates) MMP14	O95365_S337s	S337s	ENSG00000157227.14	RE	SCION	8	0.142527
ZBTB7A (regulates) FBRS	O95365_S337s	S337s	ENSG00000156860.16	RE	SCION	8	0.27936
ZBTB7A (regulates) CXXC1	O95365_S337s	S337s	ENSG00000154832.16	RE	SCION	8	0.108163
ZBTB7A (regulates) ZIC1	O95365_S337s	S337s	ENSG00000152977.10	RE	SCION	8	0.124534
ZBTB7A (regulates) TAF1	O95365_S337s	S337s	ENSG00000147133.17	RE	SCION	8	0.143447
ZBTB7A (regulates) SETDB1	O95365_S337s	S337s	ENSG00000143379.13	RE	SCION	8	0.119756
ZBTB7A (regulates) ADAM21	O95365_S337s	S337s	ENSG00000139985.8	RE	SCION	8	0.122257
ZBTB7A (regulates) MUTYH	O95365_S337s	S337s	ENSG00000132781.20	RE	SCION	8	0.133664
ZBTB7A (regulates) CCDC32	O95365_S337s	S337s	ENSG00000128891.16	RE	SCION	8	0.125245
ZBTB7A (regulates) POT1	O95365_S337s	S337s	ENSG00000128513.16	RE	SCION	8	0.102876
ZBTB7A (regulates) ZBTB45	O95365_S337s	S337s	ENSG00000119574.13	RE	SCION	8	0.114635
ZBTB7A (regulates) RCOR3	O95365_S337s	S337s	ENSG00000117625.14	RE	SCION	8	0.132873
ZBTB7A (regulates) TBX18	O95365_S337s	S337s	ENSG00000112837.17	RE	SCION	8	0.151535
ZBTB7A (regulates) MED23	O95365_S337s	S337s	ENSG00000112282.18	RE	SCION	8	0.165535
ZBTB7A (regulates) EBF3	O95365_S337s	S337s	ENSG00000108001.16	RE	SCION	8	0.121774
ZBTB7A (regulates) RAB3D	O95365_S337s	S337s	ENSG00000105514.8	RE	SCION	8	0.185709
ZBTB7A (regulates) NINL	O95365_S337s	S337s	ENSG00000101004.15	RE	SCION	8	0.165566
ZBTB7A (regulates) ARHGAP5	O95365_S337s	S337s	ENSG00000100852.14	RE	SCION	8	0.126957
ZBTB7A (regulates) SUSD2	O95365_S337s	S337s	ENSG00000099994.11	RE	SCION	8	0.140802
ZBTB7A (regulates) TLL2	O95365_S337s	S337s	ENSG00000095587.9	RE	SCION	8	0.141937
ZBTB7A (regulates) AAAS	O95365_S337s	S337s	ENSG00000094914.14	RE	SCION	8	0.148965
ZBTB7A (regulates) ABCC6	O95365_S337s	S337s	ENSG00000091262.17	RE	SCION	8	0.1604
ZBTB7A (regulates) PPP1R13B	O95365_S337s	S337s	ENSG00000088808.18	RE	SCION	8	0.107033
ZBTB7A (regulates) JADE1	O95365_S337s	S337s	ENSG00000077684.16	RE	SCION	8	0.117157
ZBTB7A (regulates) PRR11	O95365_S337s	S337s	ENSG00000068489.13	RE	SCION	8	0.139148
ZBTB7A (regulates) HEATR6	O95365_S337s	S337s	ENSG00000068097.16	RE	SCION	8	0.105128
ZBTB7A (regulates) EIF2AK2	O95365_S337s	S337s	ENSG00000055332.19	RE	SCION	8	0.107774
ZBTB7A (regulates) PLEKHH1	O95365_S337s	S337s	ENSG00000054690.14	RE	SCION	8	0.140704
ZBTB7A (regulates) AGK	O95365_S337s	S337s	ENSG00000006530.18	RE	SCION	8	0.104198
ZBTB7A (regulates) UPF1	O95365_S337s	S337s	ENSG00000005007.13	RE	SCION	8	0.125354
CEBPB (regulates) CHCHD3	P17676_S225s	S225s	ENSG00000106554.13	RE	SCION		0.109887
CEBPB (regulates) ENSG00000287559.1	P17676_S225s	S225s	ENSG00000287559.1	RE	SCION	9	0.173862
CEBPB (regulates) ENSG00000287483.1	P17676_S225s	S225s	ENSG00000287483.1	RE	SCION	9	0.157248
CEBPB (regulates) ENSG00000285564.2	P17676_S225s	S225s	ENSG00000285564.2	RE	SCION	9	0.109091
CEBPB (regulates) ENSG00000283078.1	P17676_S225s	S225s	ENSG00000283078.1	RE	SCION	9	0.124354
CEBPB (regulates) DUSP14	P17676_S225s	S225s	ENSG00000276023.5	RE	SCION	9	0.101159
CEBPB (regulates) ATP6V1FNB	P17676_S225s	S225s	ENSG00000272899.4	RE	SCION	9	0.122137
CEBPB (regulates) ENSG00000272688.1	P17676_S225s	S225s	ENSG00000272688.1	RE	SCION	9	0.151095
CEBPB (regulates) MTRNR2L12	P17676_S225s	S225s	ENSG00000269028.3	RE	SCION	9	0.151508
CEBPB (regulates) RASSF5	P17676_S225s	S225s	ENSG00000266094.8	RE	SCION	9	0.127214
CEBPB (regulates) SRSF8	P17676_S225s	S225s	ENSG00000263465.5	RE	SCION	9	0.125812
CEBPB (regulates) ENSG00000262420.3	P17676_S225s	S225s	ENSG00000262420.3	RE	SCION	9	0.129502
CEBPB (regulates) ENSG00000261101.2	P17676_S225s	S225s	ENSG00000261101.2	RE	SCION	9	0.232662
CEBPB (regulates) CUX1	P17676_S225s	S225s	ENSG00000257923.12	RE	SCION	9	0.154329
CEBPB (regulates) ENSG00000257298.1	P17676_S225s	S225s	ENSG00000257298.1	RE	SCION	9	0.141209
CEBPB (regulates) FLNC-AS1	P17676_S225s	S225s	ENSG00000242902.1	RE	SCION	9	0.12266
CEBPB (regulates) ZEB1-AS1	P17676_S225s	S225s	ENSG00000237036.6	RE	SCION	9	0.118216
CEBPB (regulates) NEXN-AS1	P17676_S225s	S225s	ENSG00000235927.4	RE	SCION	9	0.163239
CEBPB (regulates) LINC02541	P17676_S225s	S225s	ENSG00000230943.3	RE	SCION	9	0.201559
CEBPB (regulates) ENSG00000230606.11	P17676_S225s	S225s	ENSG00000230606.11	RE	SCION	9	0.155877
CEBPB (regulates) ENSG00000230479.1	P17676_S225s	S225s	ENSG00000230479.1	RE	SCION	9	0.1577
CEBPB (regulates) EIF4EP2	P17676_S225s	S225s	ENSG00000229944.3	RE	SCION	9	0.258688
CEBPB (regulates) ENSG00000228172.5	P17676_S225s	S225s	ENSG00000228172.5	RE	SCION	9	0.120589
CEBPB (regulates) ISCA1P1	P17676_S225s	S225s	ENSG00000217416.4	RE	SCION	9	0.109724
CEBPB (regulates) TAX1BP3	P17676_S225s	S225s	ENSG00000213977.8	RE	SCION	9	0.154176
CEBPB (regulates) LCAT	P17676_S225s	S225s	ENSG00000213398.8	RE	SCION	9	0.178766
CEBPB (regulates) ANKRD28	P17676_S225s	S225s	ENSG00000206560.12	RE	SCION	9	0.14628
CEBPB (regulates) PRMT6	P17676_S225s	S225s	ENSG00000198890.9	RE	SCION	9	0.111746
CEBPB (regulates) CTR9	P17676_S225s	S225s	ENSG00000198730.9	RE	SCION	9	0.121468
CEBPB (regulates) ZNF655	P17676_S225s	S225s	ENSG00000197343.11	RE	SCION	9	0.117477
CEBPB (regulates) ENTPD4	P17676_S225s	S225s	ENSG00000197217.13	RE	SCION	9	0.185116
CEBPB (regulates) PPTC7	P17676_S225s	S225s	ENSG00000196850.6	RE	SCION	9	0.126425
CEBPB (regulates) XRCC6	P17676_S225s	S225s	ENSG00000196419.13	RE	SCION	9	0.108105
CEBPB (regulates) ZNF774	P17676_S225s	S225s	ENSG00000196391.11	RE	SCION	9	0.117964
CEBPB (regulates) SPATS2L	P17676_S225s	S225s	ENSG00000196141.14	RE	SCION	9	0.141724
CEBPB (regulates) GTF2F2	P17676_S225s	S225s	ENSG00000188342.12	RE	SCION	9	0.188365
CEBPB (regulates) TUBB4B	P17676_S225s	S225s	ENSG00000188229.6	RE	SCION	9	0.104383
CEBPB (regulates) SH3BGR	P17676_S225s	S225s	ENSG00000185437.15	RE	SCION	9	0.11796
CEBPB (regulates) PGPEP1L	P17676_S225s	S225s	ENSG00000183571.11	RE	SCION	9	0.130113
CEBPB (regulates) CMC4	P17676_S225s	S225s	ENSG00000182712.16	RE	SCION	9	0.139626
CEBPB (regulates) MXRA7	P17676_S225s	S225s	ENSG00000182534.14	RE	SCION	9	0.123382
CEBPB (regulates) CLN8	P17676_S225s	S225s	ENSG00000182372.10	RE	SCION	9	0.162116
CEBPB (regulates) IBA57	P17676_S225s	S225s	ENSG00000181873.13	RE	SCION	9	0.185304
CEBPB (regulates) FKRP	P17676_S225s	S225s	ENSG00000181027.11	RE	SCION	9	0.129608
CEBPB (regulates) PPA1	P17676_S225s	S225s	ENSG00000180817.12	EE;RE	SCION	9	0.105475
CEBPB (regulates) DOK7	P17676_S225s	S225s	ENSG00000175920.18	EE;RE	SCION	3	0.152121
CEBPB (regulates) PPP2R2D	P17676_S225s	S225s	ENSG00000175470.20	RE	SCION	9	0.14728
CEBPB (regulates) NOC3L	P17676_S225s	S225s	ENSG00000173145.11	RE	SCION	9	0.115877
CEBPB (regulates) CERS6	P17676_S225s	S225s	ENSG00000172292.15	RE	SCION	9	0.168967
CEBPB (regulates) MSANTD4	P17676_S225s	S225s	ENSG00000170903.12	RE	SCION	9	0.115314
CEBPB (regulates) RNF34	P17676_S225s	S225s	ENSG00000170633.17	RE	SCION	9	0.114948
CEBPB (regulates) AVEN	P17676_S225s	S225s	ENSG00000169857.9	RE	SCION	9	0.146947
CEBPB (regulates) DCXR	P17676_S225s	S225s	ENSG00000169738.8	RE	SCION	9	0.111862
CEBPB (regulates) ZEB2	P17676_S225s	S225s	ENSG00000169554.23	RE	SCION	9	0.131283
CEBPB (regulates) PTK2	P17676_S225s	S225s	ENSG00000169398.19	RE	SCION	9	0.178984
CEBPB (regulates) FAM110B	P17676_S225s	S225s	ENSG00000169122.12	RE	SCION	9	0.101955
CEBPB (regulates) HNRNPH1	P17676_S225s	S225s	ENSG00000169045.17	RE	SCION	9	0.11739
CEBPB (regulates) ZBTB49	P17676_S225s	S225s	ENSG00000168826.16	RE	SCION	9	0.139438
CEBPB (regulates) LCMT2	P17676_S225s	S225s	ENSG00000168806.8	RE	SCION	9	0.125775
CEBPB (regulates) TSPAN5	P17676_S225s	S225s	ENSG00000168785.8	RE	SCION	9	0.134627
CEBPB (regulates) MAPK1IP1L	P17676_S225s	S225s	ENSG00000168175.15	RE	SCION	9	0.111528
CEBPB (regulates) PRDX2	P17676_S225s	S225s	ENSG00000167815.12	RE	SCION	9	0.142447
CEBPB (regulates) TUBA1C	P17676_S225s	S225s	ENSG00000167553.17	RE	SCION	9	0.142494
CEBPB (regulates) HACD1	P17676_S225s	S225s	ENSG00000165996.14	RE	SCION	9	0.11393
CEBPB (regulates) PIP4P1	P17676_S225s	S225s	ENSG00000165782.11	RE	SCION	9	0.100192
CEBPB (regulates) CCR1	P17676_S225s	S225s	ENSG00000163823.4	RE	SCION	9	0.126655
CEBPB (regulates) PEF1	P17676_S225s	S225s	ENSG00000162517.13	RE	SCION	9	0.130174
CEBPB (regulates) PDPN	P17676_S225s	S225s	ENSG00000162493.17	RE	SCION	9	0.110427
CEBPB (regulates) MGAT4B	P17676_S225s	S225s	ENSG00000161013.17	RE	SCION	9	0.148482
CEBPB (regulates) GPATCH4	P17676_S225s	S225s	ENSG00000160818.17	RE	SCION	9	0.101221
CEBPB (regulates) AZIN1	P17676_S225s	S225s	ENSG00000155096.15	RE	SCION	9	0.121752
CEBPB (regulates) ENAH	P17676_S225s	S225s	ENSG00000154380.18	RE	SCION	9	0.116167
CEBPB (regulates) PTPRR	P17676_S225s	S225s	ENSG00000153233.13	RE	SCION	9	0.11994
CEBPB (regulates) ACSL1	P17676_S225s	S225s	ENSG00000151726.15	RE	SCION	9	0.122793
CEBPB (regulates) EIF4E	P17676_S225s	S225s	ENSG00000151247.13	RE	SCION	9	0.107426
CEBPB (regulates) HSD17B12	P17676_S225s	S225s	ENSG00000149084.13	RE	SCION	9	0.141521
CEBPB (regulates) HABP2	P17676_S225s	S225s	ENSG00000148702.15	RE	SCION	9	0.111364
CEBPB (regulates) LYAR	P17676_S225s	S225s	ENSG00000145220.14	RE	SCION	9	0.108007
CEBPB (regulates) GOLGA4	P17676_S225s	S225s	ENSG00000144674.17	RE	SCION	9	0.106142
CEBPB (regulates) EAF1	P17676_S225s	S225s	ENSG00000144597.14	RE	SCION	9	0.177462
CEBPB (regulates) CDC42BPA	P17676_S225s	S225s	ENSG00000143776.20	RE	SCION	9	0.206979
CEBPB (regulates) ARF1	P17676_S225s	S225s	ENSG00000143761.16	RE	SCION	9	0.101536
CEBPB (regulates) ATP1B1	P17676_S225s	S225s	ENSG00000143153.14	RE	SCION	9	0.106111
CEBPB (regulates) SOD1	P17676_S225s	S225s	ENSG00000142168.15	RE	SCION	9	0.102114
CEBPB (regulates) MBTPS1	P17676_S225s	S225s	ENSG00000140943.18	RE	SCION	9	0.132782
CEBPB (regulates) MFGE8	P17676_S225s	S225s	ENSG00000140545.15	RE	SCION	9	0.149587
CEBPB (regulates) SLC7A1	P17676_S225s	S225s	ENSG00000139514.13	RE	SCION	9	0.117674
CEBPB (regulates) WDR12	P17676_S225s	S225s	ENSG00000138442.11	RE	SCION	9	0.116702
CEBPB (regulates) SSB	P17676_S225s	S225s	ENSG00000138385.16	RE	SCION	9	0.192919
CEBPB (regulates) RABGGTB	P17676_S225s	S225s	ENSG00000137955.16	RE	SCION	9	0.142629
CEBPB (regulates) DERL1	P17676_S225s	S225s	ENSG00000136986.10	RE	SCION	9	0.194581
CEBPB (regulates) ANGPTL2	P17676_S225s	S225s	ENSG00000136859.10	RE	SCION	9	0.117323
CEBPB (regulates) SRSF1	P17676_S225s	S225s	ENSG00000136450.13	RE	SCION	9	0.141997
CEBPB (regulates) DHX9	P17676_S225s	S225s	ENSG00000135829.17	RE	SCION	9	0.1879
CEBPB (regulates) ACTR3B	P17676_S225s	S225s	ENSG00000133627.18	RE	SCION	9	0.131627
CEBPB (regulates) NIP7	P17676_S225s	S225s	ENSG00000132603.15	RE	SCION	9	0.130873
CEBPB (regulates) UTP3	P17676_S225s	S225s	ENSG00000132467.4	EE;RE	SCION	9	0.110835
CEBPB (regulates) RAI2	P17676_S225s	S225s	ENSG00000131831.18	RE	SCION	9	0.122462
CEBPB (regulates) PDHA1	P17676_S225s	S225s	ENSG00000131828.14	RE	SCION	9	0.173016
CEBPB (regulates) CHD1L	P17676_S225s	S225s	ENSG00000131778.20	RE	SCION	9	0.1584
CEBPB (regulates) LATS1	P17676_S225s	S225s	ENSG00000131023.13	RE	SCION	9	0.113768
CEBPB (regulates) PAICS	P17676_S225s	S225s	ENSG00000128050.9	RE	SCION	9	0.129749
CEBPB (regulates) IPPK	P17676_S225s	S225s	ENSG00000127080.10	RE	SCION	9	0.204915
CEBPB (regulates) ARMCX1	P17676_S225s	S225s	ENSG00000126947.13	RE	SCION	9	0.130667
CEBPB (regulates) EMG1	P17676_S225s	S225s	ENSG00000126749.16	RE	SCION	9	0.15748
CEBPB (regulates) STK35	P17676_S225s	S225s	ENSG00000125834.13	RE	SCION	9	0.176416
CEBPB (regulates) ACSL3	P17676_S225s	S225s	ENSG00000123983.15	RE	SCION	9	0.209172
CEBPB (regulates) CHST3	P17676_S225s	S225s	ENSG00000122863.6	RE	SCION	9	0.175529
CEBPB (regulates) MYL12B	P17676_S225s	S225s	ENSG00000118680.14	RE	SCION	9	0.137301
CEBPB (regulates) FNDC4	P17676_S225s	S225s	ENSG00000115226.10	RE	SCION	9	0.140263
CEBPB (regulates) SLC35F5	P17676_S225s	S225s	ENSG00000115084.15	RE	SCION	9	0.201101
CEBPB (regulates) GBE1	P17676_S225s	S225s	ENSG00000114480.13	RE	SCION	9	0.207076
CEBPB (regulates) RPL24	P17676_S225s	S225s	ENSG00000114391.13	RE	SCION	9	0.11025
CEBPB (regulates) HMGXB3	P17676_S225s	S225s	ENSG00000113716.13	EE;RE	SCION	9	0.270308
CEBPB (regulates) APBB3	P17676_S225s	S225s	ENSG00000113108.20	RE	SCION	9	0.141107
CEBPB (regulates) HBEGF	P17676_S225s	S225s	ENSG00000113070.8	RE	SCION	9	0.110883
CEBPB (regulates) HMGCS1	P17676_S225s	S225s	ENSG00000112972.15	RE	SCION	9	0.112119
CEBPB (regulates) TPD52L1	P17676_S225s	S225s	ENSG00000111907.21	RE	SCION	9	0.163142
CEBPB (regulates) SH2B3	P17676_S225s	S225s	ENSG00000111252.11	RE	SCION	9	0.134141
CEBPB (regulates) FGF6	P17676_S225s	S225s	ENSG00000111241.3	RE	SCION	9	0.252008
CEBPB (regulates) CSRNP2	P17676_S225s	S225s	ENSG00000110925.7	RE	SCION	9	0.263246
CEBPB (regulates) DDX5	P17676_S225s	S225s	ENSG00000108654.16	RE	SCION	9	0.143061
CEBPB (regulates) DNAJC12	P17676_S225s	S225s	ENSG00000108176.15	RE	SCION	9	0.168271
CEBPB (regulates) PLEKHA1	P17676_S225s	S225s	ENSG00000107679.15	RE	SCION	9	0.102736
CEBPB (regulates) DNMBP	P17676_S225s	S225s	ENSG00000107554.17	RE	SCION	9	0.145529
CEBPB (regulates) EDF1	P17676_S225s	S225s	ENSG00000107223.13	RE	SCION	9	0.207952
CEBPB (regulates) RHEB	P17676_S225s	S225s	ENSG00000106615.10	EE;RE	SCION	9	0.16508
CEBPB (regulates) URGCP	P17676_S225s	S225s	ENSG00000106608.17	RE	SCION	9	0.103582
CEBPB (regulates) NOD1	P17676_S225s	S225s	ENSG00000106100.11	RE	SCION	9	0.103966
CEBPB (regulates) STX1A	P17676_S225s	S225s	ENSG00000106089.12	RE	SCION	9	0.120587
CEBPB (regulates) GSDME	P17676_S225s	S225s	ENSG00000105928.16	EE;RE	SCION	9	0.117093
CEBPB (regulates) GSPT1	P17676_S225s	S225s	ENSG00000103342.13	RE	SCION	9	0.113855
CEBPB (regulates) CRISPLD2	P17676_S225s	S225s	ENSG00000103196.12	RE	SCION	9	0.10413
CEBPB (regulates) FGF9	P17676_S225s	S225s	ENSG00000102678.7	RE	SCION	9	0.102515
CEBPB (regulates) ARMCX3	P17676_S225s	S225s	ENSG00000102401.20	RE	SCION	9	0.145004
CEBPB (regulates) RIOK3	P17676_S225s	S225s	ENSG00000101782.15	RE	SCION	9	0.170705
CEBPB (regulates) DNAJC5	P17676_S225s	S225s	ENSG00000101152.11	RE	SCION	9	0.121764
CEBPB (regulates) PSMA3	P17676_S225s	S225s	ENSG00000100567.13	RE	SCION	9	0.110601
CEBPB (regulates) PSMD8	P17676_S225s	S225s	ENSG00000099341.12	RE	SCION	9	0.1976
CEBPB (regulates) TMEM38B	P17676_S225s	S225s	ENSG00000095209.12	RE	SCION	9	0.118614
CEBPB (regulates) LRRFIP2	P17676_S225s	S225s	ENSG00000093167.18	RE	SCION	9	0.105136
CEBPB (regulates) EZR	P17676_S225s	S225s	ENSG00000092820.19	RE	SCION	9	0.176174
CEBPB (regulates) MYH7B	P17676_S225s	S225s	ENSG00000078814.18	RE	SCION	9	0.177156
CEBPB (regulates) REXO2	P17676_S225s	S225s	ENSG00000076043.11	EE;RE	SCION	3	0.145102
CEBPB (regulates) EIF4G3	P17676_S225s	S225s	ENSG00000075151.24	RE	SCION	9	0.134782
CEBPB (regulates) FERMT2	P17676_S225s	S225s	ENSG00000073712.15	RE	SCION	9	0.117286
CEBPB (regulates) DAZAP1	P17676_S225s	S225s	ENSG00000071626.17	RE	SCION	9	0.193674
CEBPB (regulates) WDR1	P17676_S225s	S225s	ENSG00000071127.17	RE	SCION	9	0.120683
CEBPB (regulates) PITX1	P17676_S225s	S225s	ENSG00000069011.16	RE	SCION	9	0.129932
CEBPB (regulates) IDI1	P17676_S225s	S225s	ENSG00000067064.12	RE	SCION	9	0.137113
CEBPB (regulates) NCKAP1	P17676_S225s	S225s	ENSG00000061676.15	RE	SCION	9	0.122426
CEBPB (regulates) RCN1	P17676_S225s	S225s	ENSG00000049449.10	RE	SCION	9	0.113036
CEBPB (regulates) FAM120A	P17676_S225s	S225s	ENSG00000048828.17	RE	SCION	9	0.108141
CEBPB (regulates) MYOM2	P17676_S225s	S225s	ENSG00000036448.10	RE	SCION	9	0.100121
CEBPB (regulates) PLEKHO1	P17676_S225s	S225s	ENSG00000023902.14	RE	SCION	9	0.192485
CEBPB (regulates) SLC45A4	P17676_S225s	S225s	ENSG00000022567.10	EE;RE	SCION	9	0.152052
CEBPB (regulates) YAF2	P17676_S225s	S225s	ENSG00000015153.15	RE	SCION	9	0.1569
TMF1 (regulates) ENSG00000285979.1	P82094_S344s	S344s	ENSG00000285979.1	RE	SCION	6	0.184569
TMF1 (regulates) ENSG00000285886.1	P82094_S344s	S344s	ENSG00000285886.1	RE	SCION	6	0.110103
TMF1 (regulates) EXOC3L2	P82094_S344s	S344s	ENSG00000283632.4	RE	SCION	6	0.189405
TMF1 (regulates) ENSG00000279789.1	P82094_S344s	S344s	ENSG00000279789.1	RE	SCION	6	0.116974
TMF1 (regulates) ENSG00000277476.1	P82094_S344s	S344s	ENSG00000277476.1	RE	SCION	6	0.108323
TMF1 (regulates) ENSG00000273007.2	P82094_S344s	S344s	ENSG00000273007.2	RE	SCION	6	0.138403
TMF1 (regulates) ENSG00000272077.1	P82094_S344s	S344s	ENSG00000272077.1	RE	SCION	6	0.136674
TMF1 (regulates) ENSG00000260279.4	P82094_S344s	S344s	ENSG00000260279.4	RE	SCION	6	0.103997
TMF1 (regulates) ENSG00000257497.2	P82094_S344s	S344s	ENSG00000257497.2	RE	SCION	6	0.109754
TMF1 (regulates) HOXA-AS3	P82094_S344s	S344s	ENSG00000254369.6	RE	SCION	6	0.116403
TMF1 (regulates) GLI4	P82094_S344s	S344s	ENSG00000250571.7	RE	SCION	6	0.109961
TMF1 (regulates) NFS1	P82094_S344s	S344s	ENSG00000244005.13	EE;RE	SCION	1	0.100312
TMF1 (regulates) COX19	P82094_S344s	S344s	ENSG00000240230.6	RE	SCION	6	0.157242
TMF1 (regulates) C1orf226	P82094_S344s	S344s	ENSG00000239887.6	RE	SCION	6	0.129265
TMF1 (regulates) ENSG00000232098.3	P82094_S344s	S344s	ENSG00000232098.3	RE	SCION	6	0.112168
TMF1 (regulates) JPX	P82094_S344s	S344s	ENSG00000225470.8	RE	SCION	6	0.107979
TMF1 (regulates) TCAF1P1	P82094_S344s	S344s	ENSG00000223459.6	RE	SCION	6	0.108328
TMF1 (regulates) ENSG00000215493.3	P82094_S344s	S344s	ENSG00000215493.3	RE	SCION	6	0.101942
TMF1 (regulates) MIR99AHG	P82094_S344s	S344s	ENSG00000215386.14	RE	SCION	6	0.10163
TMF1 (regulates) TTC3P1	P82094_S344s	S344s	ENSG00000215105.4	RE	SCION	6	0.120953
TMF1 (regulates) SCART1	P82094_S344s	S344s	ENSG00000214279.13	RE	SCION	6	0.119718
TMF1 (regulates) GTF2H4	P82094_S344s	S344s	ENSG00000213780.11	RE	SCION	6	0.111823
TMF1 (regulates) PLPP6	P82094_S344s	S344s	ENSG00000205808.7	RE	SCION	6	0.118496
TMF1 (regulates) SDHAF1	P82094_S344s	S344s	ENSG00000205138.4	RE	SCION	6	0.112424
TMF1 (regulates) TATDN3	P82094_S344s	S344s	ENSG00000203705.11	RE	SCION	6	0.112436
TMF1 (regulates) NOL4L	P82094_S344s	S344s	ENSG00000197183.15	RE	SCION	6	0.102063
TMF1 (regulates) ZFP62	P82094_S344s	S344s	ENSG00000196670.14	RE	SCION	6	0.119419
TMF1 (regulates) EPHB4	P82094_S344s	S344s	ENSG00000196411.10	RE	SCION	6	0.143801
TMF1 (regulates) FAM217B	P82094_S344s	S344s	ENSG00000196227.11	EE;RE	SCION	6	0.115651
TMF1 (regulates) RASSF10	P82094_S344s	S344s	ENSG00000189431.8	RE	SCION	6	0.156519
TMF1 (regulates) C2orf88	P82094_S344s	S344s	ENSG00000187699.10	RE	SCION	6	0.100935
TMF1 (regulates) SETD4	P82094_S344s	S344s	ENSG00000185917.14	RE	SCION	6	0.133498
TMF1 (regulates) FAM174B	P82094_S344s	S344s	ENSG00000185442.13	RE	SCION	6	0.111238
TMF1 (regulates) C22orf46	P82094_S344s	S344s	ENSG00000184208.12	RE	SCION	6	0.133982
TMF1 (regulates) CNOT10	P82094_S344s	S344s	ENSG00000182973.20	RE	SCION	6	0.109799
TMF1 (regulates) PAQR7	P82094_S344s	S344s	ENSG00000182749.6	RE	SCION	6	0.114512
TMF1 (regulates) SGSH	P82094_S344s	S344s	ENSG00000181523.13	RE	SCION	6	0.201623
TMF1 (regulates) ZNF792	P82094_S344s	S344s	ENSG00000180884.10	RE	SCION	6	0.115737
TMF1 (regulates) ZNF594	P82094_S344s	S344s	ENSG00000180626.10	RE	SCION	6	0.115823
TMF1 (regulates) PIDD1	P82094_S344s	S344s	ENSG00000177595.19	RE	SCION	6	0.136799
TMF1 (regulates) RUFY1	P82094_S344s	S344s	ENSG00000176783.15	RE	SCION	6	0.143807
TMF1 (regulates) RNF152	P82094_S344s	S344s	ENSG00000176641.11	RE	SCION	6	0.141716
TMF1 (regulates) KCTD13	P82094_S344s	S344s	ENSG00000174943.11	RE	SCION	6	0.119534
TMF1 (regulates) MUS81	P82094_S344s	S344s	ENSG00000172732.12	RE	SCION	6	0.131743
TMF1 (regulates) ENC1	P82094_S344s	S344s	ENSG00000171617.15	RE	SCION	6	0.117667
TMF1 (regulates) CNTROB	P82094_S344s	S344s	ENSG00000170037.14	RE	SCION	6	0.118609
TMF1 (regulates) FRMPD4	P82094_S344s	S344s	ENSG00000169933.17	RE	SCION	6	0.126481
TMF1 (regulates) SEMA4C	P82094_S344s	S344s	ENSG00000168758.11	RE	SCION	6	0.168564
TMF1 (regulates) LRATD2	P82094_S344s	S344s	ENSG00000168672.4	RE	SCION	6	0.116017
TMF1 (regulates) TEPSIN	P82094_S344s	S344s	ENSG00000167302.11	RE	SCION	6	0.143392
TMF1 (regulates) BTNL9	P82094_S344s	S344s	ENSG00000165810.17	RE	SCION	6	0.112084
TMF1 (regulates) SFXN1	P82094_S344s	S344s	ENSG00000164466.13	RE	SCION	6	0.113931
TMF1 (regulates) EXO5	P82094_S344s	S344s	ENSG00000164002.12	RE	SCION	6	0.130065
TMF1 (regulates) FAAP20	P82094_S344s	S344s;T401t	ENSG00000162585.17	RE	SCION	6	0.103733
TMF1 (regulates) CCAR2	P82094_S344s	S344s	ENSG00000158941.17	RE	SCION	6	0.11496
TMF1 (regulates) ZFAND2B	P82094_S344s	S344s	ENSG00000158552.13	RE	SCION	6	0.188323
TMF1 (regulates) PWWP3B	P82094_S344s	S344s	ENSG00000157502.13	RE	SCION	6	0.138251
TMF1 (regulates) CHODL	P82094_S344s	S344s	ENSG00000154645.14	RE	SCION	6	0.11294
TMF1 (regulates) MRPL49	P82094_S344s	S344s	ENSG00000149792.9	RE	SCION	6	0.105344
TMF1 (regulates) LTO1	P82094_S344s	S344s	ENSG00000149716.13	RE	SCION	6	0.121316
TMF1 (regulates) CABLES2	P82094_S344s	S344s	ENSG00000149679.12	RE	SCION	6	0.110467
TMF1 (regulates) MED22	P82094_T401t	S344s;T401t	ENSG00000148297.16	EE	SCION	8	0.113264
TMF1 (regulates) SHC3	P82094_S344s	S344s	ENSG00000148082.10	RE	SCION	6	0.12849
TMF1 (regulates) FIP1L1	P82094_S344s	S344s	ENSG00000145216.16	RE	SCION	6	0.115887
TMF1 (regulates) IGSF11	P82094_S344s	S344s	ENSG00000144847.13	RE	SCION	6	0.151143
TMF1 (regulates) GMPPA	P82094_S344s	S344s	ENSG00000144591.20	RE	SCION	6	0.128191
TMF1 (regulates) TARBP2	P82094_S344s	S344s	ENSG00000139546.11	RE	SCION	6	0.115588
TMF1 (regulates) RITA1	P82094_S344s	S344s	ENSG00000139405.16	RE	SCION	6	0.116557
TMF1 (regulates) SLC9A5	P82094_S344s	S344s	ENSG00000135740.17	RE	SCION	6	0.104329
TMF1 (regulates) CCDC142	P82094_S344s	S344s	ENSG00000135637.14	RE	SCION	6	0.182767
TMF1 (regulates) CC2D1A	P82094_S344s	S344s	ENSG00000132024.18	RE	SCION	6	0.155669
TMF1 (regulates) ZCCHC9	P82094_S344s	S344s	ENSG00000131732.12	RE	SCION	6	0.16355
TMF1 (regulates) POLN	P82094_S344s	S344s	ENSG00000130997.16	RE	SCION	6	0.104577
TMF1 (regulates) CCDC62	P82094_S344s	S344s	ENSG00000130783.14	RE	SCION	6	0.100346
TMF1 (regulates) RTN4IP1	P82094_S344s	S344s	ENSG00000130347.13	RE	SCION	6	0.110508
TMF1 (regulates) PUS7L	P82094_S344s	S344s	ENSG00000129317.15	RE	SCION	6	0.101699
TMF1 (regulates) HOXD3	P82094_S344s	S344s	ENSG00000128652.12	RE	SCION	6	0.133882
TMF1 (regulates) LSM8	P82094_S344s	S344s	ENSG00000128534.8	RE	SCION	6	0.123726
TMF1 (regulates) AVPR2	P82094_S344s	S344s	ENSG00000126895.16	RE	SCION	6	0.123134
TMF1 (regulates) TCF15	P82094_S344s	S344s	ENSG00000125878.7	RE	SCION	6	0.17702
TMF1 (regulates) ABCC10	P82094_S344s	S344s	ENSG00000124574.15	RE	SCION	6	0.105479
TMF1 (regulates) PEX16	P82094_S344s	S344s	ENSG00000121680.16	RE	SCION	6	0.115332
TMF1 (regulates) CPSF3	P82094_S344s	S344s	ENSG00000119203.14	RE	SCION	6	0.102471
TMF1 (regulates) PLAGL1	P82094_S344s	S344s	ENSG00000118495.21	RE	SCION	6	0.164915
TMF1 (regulates) PIK3R3	P82094_S344s	S344s	ENSG00000117461.15	RE	SCION	6	0.12163
TMF1 (regulates) ID2	P82094_S344s	S344s	ENSG00000115738.10	RE	SCION	6	0.119579
TMF1 (regulates) PEX5L	P82094_S344s	S344s	ENSG00000114757.19	RE	SCION	6	0.118053
TMF1 (regulates) ATN1	P82094_S344s	S344s;T401t	ENSG00000111676.15	RE	SCION	6	0.220158
TMF1 (regulates) DCPS	P82094_S344s	S344s	ENSG00000110063.10	RE	SCION	6	0.113294
TMF1 (regulates) MPP2	P82094_S344s	S344s	ENSG00000108852.16	RE	SCION	6	0.134915
TMF1 (regulates) FTSJ3	P82094_S344s	S344s	ENSG00000108592.17	RE	SCION	6	0.133648
TMF1 (regulates) GBF1	P82094_S344s	S344s	ENSG00000107862.7	RE	SCION	6	0.101466
TMF1 (regulates) TSC2	P82094_S344s	S344s	ENSG00000103197.18	RE	SCION	6	0.10519
TMF1 (regulates) CENPT	P82094_S344s	S344s	ENSG00000102901.13	RE	SCION	6	0.151993
TMF1 (regulates) SEMA6A	P82094_S344s	S344s	ENSG00000092421.17	RE	SCION	6	0.155751
TMF1 (regulates) COQ9	P82094_S344s	S344s	ENSG00000088682.14	RE	SCION	6	0.113928
TMF1 (regulates) ATXN7L3	P82094_S344s	S344s	ENSG00000087152.16	RE	SCION	6	0.101667
TMF1 (regulates) PMS2P1	P82094_S344s	S344s	ENSG00000078319.11	RE	SCION	6	0.130828
TMF1 (regulates) CPSF1	P82094_S344s	S344s	ENSG00000071894.17	RE	SCION	6	0.117973
TMF1 (regulates) STOML1	P82094_S344s	S344s	ENSG00000067221.14	RE	SCION	6	0.191519
TMF1 (regulates) RWDD2A	P82094_S344s	S344s	ENSG00000013392.8	RE	SCION	6	0.111605
TMF1 (regulates) RPUSD1	P82094_S344s	S344s	ENSG00000007376.8	RE	SCION	6	0.115932
TMF1 (regulates) ARHGAP33	P82094_S344s	S344s	ENSG00000004777.19	RE	SCION	6	0.102054
TMF1 (regulates) ENSG00000282556.4	P82094_T401t	T401t	ENSG00000282556.4	RE	SCION	4	0.124191
TMF1 (regulates) NKILA	P82094_T401t	T401t	ENSG00000278709.2	RE	SCION	4	0.109776
TMF1 (regulates) MYO19	P82094_T401t	T401t	ENSG00000278259.5	RE	SCION	4	0.233726
TMF1 (regulates) STAG3L2	P82094_T401t	T401t	ENSG00000277072.5	RE	SCION	4	0.129364
TMF1 (regulates) MRPL20	P82094_T401t	T401t	ENSG00000242485.6	RE	SCION	4	0.112341
TMF1 (regulates) ENSG00000239219.2	P82094_T401t	T401t	ENSG00000239219.2	RE	SCION	4	0.101828
TMF1 (regulates) PRRT4	P82094_T401t	T401t	ENSG00000224940.9	RE	SCION	4	0.160753
TMF1 (regulates) SDHD	P82094_T401t	T401t	ENSG00000204370.13	RE	SCION	4	0.181033
TMF1 (regulates) BCO2	P82094_T401t	T401t	ENSG00000197580.13	RE	SCION	4	0.181363
TMF1 (regulates) MAGEH1	P82094_T401t	T401t	ENSG00000187601.5	RE	SCION	4	0.122482
TMF1 (regulates) TAL2	P82094_T401t	T401t	ENSG00000186051.7	RE	SCION	4	0.154318
TMF1 (regulates) BTBD9	P82094_T401t	T401t	ENSG00000183826.18	RE	SCION	4	0.155994
TMF1 (regulates) LSMEM2	P82094_T401t	T401t	ENSG00000179564.4	RE	SCION	4	0.129719
TMF1 (regulates) SCAND2P	P82094_T401t	T401t	ENSG00000176700.21	RE	SCION	4	0.118441
TMF1 (regulates) SLCO3A1	P82094_T401t	T401t	ENSG00000176463.14	RE	SCION	4	0.104032
TMF1 (regulates) CABP4	P82094_T401t	T401t	ENSG00000175544.14	RE	SCION	4	0.170298
TMF1 (regulates) GAL3ST3	P82094_T401t	T401t	ENSG00000175229.7	RE	SCION	4	0.113146
TMF1 (regulates) PCCA	P82094_T401t	T401t	ENSG00000175198.17	RE	SCION	4	0.385129
TMF1 (regulates) VDAC2P5	P82094_T401t	T401t	ENSG00000172974.11	RE	SCION	4	0.132584
TMF1 (regulates) ETFDH	P82094_T401t	T401t	ENSG00000171503.13	RE	SCION	4	0.131173
TMF1 (regulates) MTM1	P82094_T401t	T401t	ENSG00000171100.16	RE	SCION	4	0.120808
TMF1 (regulates) HARS1	P82094_T401t	T401t	ENSG00000170445.16	RE	SCION	4	0.225166
TMF1 (regulates) GON7	P82094_T401t	T401t	ENSG00000170270.5	RE	SCION	4	0.113945
TMF1 (regulates) SLC16A5	P82094_T401t	T401t	ENSG00000170190.16	RE	SCION	4	0.201294
TMF1 (regulates) LRRC28	P82094_T401t	T401t	ENSG00000168904.15	RE	SCION	4	0.166053
TMF1 (regulates) NDUFV1	P82094_T401t	T401t	ENSG00000167792.13	RE	SCION	4	0.142354
TMF1 (regulates) RAB4B	P82094_T401t	T401t	ENSG00000167578.18	RE	SCION	4	0.139827
TMF1 (regulates) MRPL16	P82094_T401t	T401t	ENSG00000166902.5	RE	SCION	4	0.143049
TMF1 (regulates) OMA1	P82094_T401t	T401t	ENSG00000162600.12	RE	SCION	4	0.125273
TMF1 (regulates) PMF1	P82094_T401t	T401t	ENSG00000160783.19	RE	SCION	4	0.110797
TMF1 (regulates) SPTBN4	P82094_T401t	T401t	ENSG00000160460.17	RE	SCION	4	0.188064
TMF1 (regulates) NTAQ1	P82094_T401t	T401t	ENSG00000156795.8	RE	SCION	4	0.113477
TMF1 (regulates) OXA1L	P82094_T401t	T401t	ENSG00000155463.14	RE	SCION	4	0.112161
TMF1 (regulates) TLCD4	P82094_T401t	T401t	ENSG00000152078.10	RE	SCION	4	0.114724
TMF1 (regulates) LSM14B	P82094_T401t	T401t	ENSG00000149657.20	RE	SCION	4	0.197811
TMF1 (regulates) RXRG	P82094_T401t	T401t	ENSG00000143171.13	RE	SCION	4	0.20203
TMF1 (regulates) SLC16A3	P82094_T401t	T401t	ENSG00000141526.18	RE	SCION	4	0.103881
TMF1 (regulates) ETNK1	P82094_T401t	T401t	ENSG00000139163.16	RE	SCION	4	0.120186
TMF1 (regulates) ARHGAP24	P82094_T401t	T401t	ENSG00000138639.18	RE	SCION	4	0.114809
TMF1 (regulates) ADAMTS7	P82094_T401t	T401t	ENSG00000136378.15	RE	SCION	4	0.122084
TMF1 (regulates) CAB39	P82094_T401t	T401t	ENSG00000135932.12	RE	SCION	4	0.186743
TMF1 (regulates) GRSF1	P82094_T401t	T401t	ENSG00000132463.15	RE	SCION	4	0.130312
TMF1 (regulates) PALLD	P82094_T401t	T401t	ENSG00000129116.19	RE	SCION	4	0.11258
TMF1 (regulates) KLHL31	P82094_T401t	T401t	ENSG00000124743.6	RE	SCION	4	0.12402
TMF1 (regulates) CCDC91	P82094_T401t	T401t	ENSG00000123106.11	RE	SCION	4	0.117681
TMF1 (regulates) DLST	P82094_T401t	T401t	ENSG00000119689.15	RE	SCION	4	0.19075
TMF1 (regulates) RBM18	P82094_T401t	T401t	ENSG00000119446.14	RE	SCION	4	0.118641
TMF1 (regulates) TTF2	P82094_T401t	T401t	ENSG00000116830.12	RE	SCION	4	0.109877
TMF1 (regulates) CRYZ	P82094_T401t	T401t	ENSG00000116791.14	RE	SCION	4	0.137428
TMF1 (regulates) MFN2	P82094_T401t	T401t	ENSG00000116688.18	RE	SCION	4	0.182248
TMF1 (regulates) SSR3	P82094_T401t	T401t	ENSG00000114850.7	RE	SCION	4	0.198598
TMF1 (regulates) C1QBP	P82094_T401t	T401t	ENSG00000108561.8	RE	SCION	4	0.131677
TMF1 (regulates) DECR1	P82094_T401t	T401t	ENSG00000104325.7	RE	SCION	4	0.121361
TMF1 (regulates) LACTB	P82094_T401t	T401t	ENSG00000103642.12	RE	SCION	4	0.267514
TMF1 (regulates) SF3B2	P82094_T401t	T401t	ENSG00000087365.16	RE	SCION	4	0.102864
TMF1 (regulates) SMAP2	P82094_T401t	T401t	ENSG00000084070.12	RE	SCION	4	0.137229
TMF1 (regulates) SEMA3C	P82094_T401t	T401t	ENSG00000075223.14	RE	SCION	4	0.106369
TMF1 (regulates) PPP2R3A	P82094_T401t	T401t	ENSG00000073711.11	RE	SCION	4	0.132444
TMF1 (regulates) ACADVL	P82094_T401t	T401t	ENSG00000072778.20	RE	SCION	4	0.149583
TMF1 (regulates) MAOB	P82094_T401t	T401t	ENSG00000069535.14	RE	SCION	4	0.110734
TMF1 (regulates) MRPS35	P82094_T401t	T401t	ENSG00000061794.13	RE	SCION	4	0.146378
TMF1 (regulates) BAK1	P82094_T401t	T401t	ENSG00000030110.14	RE	SCION	4	0.133456
TMF1 (regulates) BRD9	P82094_T401t	T401t	ENSG00000028310.18	RE	SCION	4	0.158662
TMF1 (regulates) NDUFS1	P82094_T401t	T401t	ENSG00000023228.14	RE	SCION	4	0.169879
TMF1 (regulates) UQCRC1	P82094_T401t	T401t	ENSG00000010256.11	RE	SCION	4	0.139678
DR1 (regulates) ENSG00000279744.1	Q01658_S106s	S106s	ENSG00000279744.1	RE	SCION	10	0.106468
DR1 (regulates) LINC02421	Q01658_S106s	S106s	ENSG00000255970.1	RE	SCION	10	0.135702
DR1 (regulates) UPK3B	Q01658_S106s	S106s	ENSG00000243566.7	RE	SCION	10	0.160142
DR1 (regulates) ENSG00000238260.2	Q01658_S106s	S106s	ENSG00000238260.2	RE	SCION	10	0.109474
DR1 (regulates) HERC2P9	Q01658_S106s	S106s	ENSG00000206149.11	RE	SCION	10	0.12562
DR1 (regulates) GPANK1	Q01658_S106s	S106s	ENSG00000204438.11	RE	SCION	10	0.13683
DR1 (regulates) RXRB	Q01658_S106s	S106s	ENSG00000204231.11	RE	SCION	10	0.106195
DR1 (regulates) MT-CO3	Q01658_S106s	S106s	ENSG00000198938.2	RE	SCION	10	0.114646
DR1 (regulates) KIAA0753	Q01658_S106s	S106s	ENSG00000198920.11	RE	SCION	10	0.116448
DR1 (regulates) MT-ATP6	Q01658_S106s	S106s	ENSG00000198899.2	RE	SCION	10	0.113013
DR1 (regulates) MT-ND4	Q01658_S106s	S106s	ENSG00000198886.2	RE	SCION	10	0.103883
DR1 (regulates) MT-CYB	Q01658_S106s	S106s	ENSG00000198727.2	RE	SCION	10	0.105949
DR1 (regulates) MAN2A2	Q01658_S106s	S106s	ENSG00000196547.15	RE	SCION	10	0.11526
DR1 (regulates) SHISA6	Q01658_S106s	S106s	ENSG00000188803.15	RE	SCION	10	0.263439
DR1 (regulates) ROR1	Q01658_S106s	S106s	ENSG00000185483.13	RE	SCION	10	0.144228
DR1 (regulates) MRPL54	Q01658_S106s	S106s	ENSG00000183617.5	RE	SCION	10	0.116521
DR1 (regulates) ZNRF3	Q01658_S106s	S106s	ENSG00000183579.16	RE	SCION	10	0.169203
DR1 (regulates) C12orf76	Q01658_S106s	S106s	ENSG00000174456.16	RE	SCION	10	0.137566
DR1 (regulates) DNAJC18	Q01658_S106s	S106s	ENSG00000170464.10	RE	SCION	10	0.155293
DR1 (regulates) BRWD3	Q01658_S106s	S106s	ENSG00000165288.11	RE	SCION	10	0.19618
DR1 (regulates) AQP7	Q01658_S106s	S106s	ENSG00000165269.13	RE	SCION	10	0.103212
DR1 (regulates) KIF27	Q01658_S106s	S106s	ENSG00000165115.15	RE	SCION	10	0.119609
DR1 (regulates) C16orf86	Q01658_S106s	S106s	ENSG00000159761.15	RE	SCION	10	0.124907
DR1 (regulates) ABCA10	Q01658_S106s	S106s	ENSG00000154263.18	RE	SCION	10	0.203886
DR1 (regulates) POMGNT2	Q01658_S106s	S106s	ENSG00000144647.7	RE	SCION	10	0.139347
DR1 (regulates) PSEN2	Q01658_S106s	S106s	ENSG00000143801.18	RE	SCION	10	0.108269
DR1 (regulates) CSAD	Q01658_S106s	S106s	ENSG00000139631.20	RE	SCION	10	0.101381
DR1 (regulates) LRIG3	Q01658_S106s	S106s	ENSG00000139263.12	RE	SCION	10	0.12771
DR1 (regulates) RNASE1	Q01658_S106s	S106s	ENSG00000129538.14	RE	SCION	10	0.114212
DR1 (regulates) FKBP9	Q01658_S106s	S106s	ENSG00000122642.11	RE	SCION	10	0.106056
DR1 (regulates) EPHX2	Q01658_S106s	S106s	ENSG00000120915.14	RE	SCION	10	0.138676
DR1 (regulates) VIPR1	Q01658_S106s	S106s	ENSG00000114812.13	RE	SCION	10	0.156304
DR1 (regulates) MRPS27	Q01658_S106s	S106s	ENSG00000113048.17	RE	SCION	10	0.103596
DR1 (regulates) RGS9	Q01658_S106s	S106s	ENSG00000108370.17	RE	SCION	10	0.169926
DR1 (regulates) PTPRS	Q01658_S106s	S106s	ENSG00000105426.18	RE	SCION	10	0.179432
DR1 (regulates) SARS2	Q01658_S106s	S106s	ENSG00000104835.15	RE	SCION	10	0.143439
DR1 (regulates) CDON	Q01658_S106s	S106s	ENSG00000064309.16	RE	SCION	10	0.149561
DR1 (regulates) RAD51	Q01658_S106s	S106s	ENSG00000051180.17	RE	SCION	10	0.104365
DR1 (regulates) CTPS2	Q01658_S106s	S106s	ENSG00000047230.15	RE	SCION	10	0.119383
DR1 (regulates) ALDH3B1	Q01658_S106s	S106s	ENSG00000006534.17	RE	SCION	10	0.149119
DR1 (regulates) THSD7A	Q01658_S106s	S106s	ENSG00000005108.17	RE	SCION	10	0.141604
SOX6 (regulates) ENSG00000279633.1	P35712_S399s	S399s	ENSG00000279633.1	RE	SCION	10	0.113713
SOX6 (regulates) PKD1P6-NPIPP1	P35712_S399s	S399s	ENSG00000270580.5	RE	SCION	10	0.121181
SOX6 (regulates) ARPIN	P35712_S399s	S399s	ENSG00000242498.8	RE	SCION	10	0.115692
SOX6 (regulates) LINC01697	P35712_S399s	S399s	ENSG00000232079.7	RE	SCION	10	0.106952
SOX6 (regulates) RTL10	P35712_S399s	S399s	ENSG00000215012.9	RE	SCION	10	0.119192
SOX6 (regulates) COG8	P35712_S399s	S399s	ENSG00000213380.16	RE	SCION	10	0.197737
SOX6 (regulates) HERC2P9	P35712_S399s	S399s	ENSG00000206149.11	RE	SCION	10	0.106926
SOX6 (regulates) NOG	P35712_S399s	S399s	ENSG00000183691.6	RE	SCION	10	0.143741
SOX6 (regulates) KLHL28	P35712_S399s	S399s	ENSG00000179454.14	RE	SCION	10	0.18787
SOX6 (regulates) RASA4B	P35712_S399s	S399s	ENSG00000170667.15	RE	SCION	10	0.14785
SOX6 (regulates) BMI1	P35712_S399s	S399s	ENSG00000168283.14	RE	SCION	10	0.117189
SOX6 (regulates) VEGFD	P35712_S399s	S399s	ENSG00000165197.5	RE	SCION	10	0.100552
SOX6 (regulates) ORC5	P35712_S399s	S399s	ENSG00000164815.11	RE	SCION	10	0.136291
SOX6 (regulates) NCSTN	P35712_S399s	S399s	ENSG00000162736.17	RE	SCION	10	0.157407
SOX6 (regulates) CFAP70	P35712_S399s	S399s	ENSG00000156042.19	RE	SCION	10	0.143466
SOX6 (regulates) GTF3C5	P35712_S399s	S399s	ENSG00000148308.18	RE	SCION	10	0.140126
SOX6 (regulates) WASH2P	P35712_S399s	S399s	ENSG00000146556.15	RE	SCION	10	0.126948
SOX6 (regulates) SPOPL	P35712_S399s	S399s	ENSG00000144228.9	EE;RE	SCION	10	0.117044
SOX6 (regulates) CAPRIN1	P35712_S399s	S399s	ENSG00000135387.21	RE	SCION	10	0.206634
SOX6 (regulates) CARS2	P35712_S399s	S399s	ENSG00000134905.17	RE	SCION	10	0.117113
SOX6 (regulates) CEP250	P35712_S399s	S399s	ENSG00000126001.16	RE	SCION	10	0.131566
SOX6 (regulates) SNX21	P35712_S399s	S399s	ENSG00000124104.19	RE	SCION	10	0.152717
SOX6 (regulates) FLVCR2	P35712_S399s	S399s	ENSG00000119686.10	RE	SCION	10	0.154991
SOX6 (regulates) IRF2BPL	P35712_S399s	S399s	ENSG00000119669.5	RE	SCION	10	0.113768
SOX6 (regulates) DROSHA	P35712_S399s	S399s	ENSG00000113360.17	RE	SCION	10	0.102524
SOX6 (regulates) ACCS	P35712_S399s	S399s	ENSG00000110455.14	RE	SCION	10	0.1501
SOX6 (regulates) FBXL15	P35712_S399s	S399s	ENSG00000107872.14	RE	SCION	10	0.153922
SOX6 (regulates) ZNF85	P35712_S399s	S399s	ENSG00000105750.15	RE	SCION	10	0.135774
SOX6 (regulates) ZNF574	P35712_S399s	S399s	ENSG00000105732.13	RE	SCION	10	0.103013
SOX6 (regulates) ZNF419	P35712_S399s	S399s	ENSG00000105136.22	RE	SCION	10	0.105771
SOX6 (regulates) ZNF500	P35712_S399s	S399s	ENSG00000103199.14	EE;RE	SCION	10	0.113977
SOX6 (regulates) GMPR2	P35712_S399s	S399s	ENSG00000100938.19	RE	SCION	10	0.158741
SOX6 (regulates) NIN	P35712_S399s	S399s	ENSG00000100503.26	RE	SCION	10	0.103786
SOX6 (regulates) ENSG00000287955.1	P35712_S454s	S454s	ENSG00000287955.1	RE	SCION	9	0.197618
SOX6 (regulates) ENSG00000287559.1	P35712_S454s	S454s	ENSG00000287559.1	RE	SCION	9	0.148105
SOX6 (regulates) ENSG00000287315.1	P35712_S454s	S454s	ENSG00000287315.1	RE	SCION	9	0.25051
SOX6 (regulates) ENSG00000278864.1	P35712_S454s	S454s	ENSG00000278864.1	RE	SCION	9	0.302774
SOX6 (regulates) ENSG00000278126.1	P35712_S454s	S454s	ENSG00000278126.1	RE	SCION	9	0.208647
SOX6 (regulates) ENSG00000277196.4	P35712_S454s	S454s	ENSG00000277196.4	RE	SCION	9	0.120477
SOX6 (regulates) DUSP14	P35712_S454s	S454s	ENSG00000276023.5	RE	SCION	9	0.309817
SOX6 (regulates) SOCS7	P35712_S454s	S454s	ENSG00000274211.6	RE	SCION	9	0.237301
SOX6 (regulates) ATP6V1FNB	P35712_S454s	S454s	ENSG00000272899.4	RE	SCION	9	0.135742
SOX6 (regulates) ENSG00000272079.2	P35712_S454s	S454s	ENSG00000272079.2	RE	SCION	9	0.19825
SOX6 (regulates) LCN6	P35712_S454s	S454s	ENSG00000267206.6	RE	SCION	9	0.26476
SOX6 (regulates) RNF115	P35712_S454s	S454s	ENSG00000265491.5	RE	SCION	9	0.14266
SOX6 (regulates) ENSG00000265399.1	P35712_S454s	S454s	ENSG00000265399.1	RE	SCION	9	0.14153
SOX6 (regulates) RBM8A	P35712_S454s	S454s	ENSG00000265241.8	RE	SCION	9	0.217347
SOX6 (regulates) SRSF8	P35712_S454s	S454s	ENSG00000263465.5	RE	SCION	9	0.11301
SOX6 (regulates) ITGB3	P35712_S454s	S454s	ENSG00000259207.9	RE	SCION	9	0.105612
SOX6 (regulates) ENSG00000255710.2	P35712_S454s	S454s	ENSG00000255710.2	RE	SCION	9	0.189292
SOX6 (regulates) ENSG00000253227.2	P35712_S454s	S454s	ENSG00000253227.2	RE	SCION	9	0.215964
SOX6 (regulates) THAP9-AS1	P35712_S454s	S454s	ENSG00000251022.6	RE	SCION	9	0.13801
SOX6 (regulates) SNHG21	P35712_S454s	S454s	ENSG00000250988.7	RE	SCION	9	0.251158
SOX6 (regulates) PVT1	P35712_S454s	S454s	ENSG00000249859.13	RE	SCION	9	0.127824
SOX6 (regulates) MEF2C-AS1	P35712_S454s	S454s	ENSG00000248309.8	RE	SCION	9	0.107526
SOX6 (regulates) MARS2	P35712_S454s	S454s	ENSG00000247626.5	RE	SCION	9	0.307929
SOX6 (regulates) ZBED5-AS1	P35712_S454s	S454s	ENSG00000247271.8	RE	SCION	9	0.145592
SOX6 (regulates) FLNC-AS1	P35712_S454s	S454s	ENSG00000242902.1	RE	SCION	9	0.241676
SOX6 (regulates) NME1	P35712_S454s	S454s	ENSG00000239672.8	RE	SCION	9	0.155755
SOX6 (regulates) ZEB1-AS1	P35712_S454s	S454s	ENSG00000237036.6	RE	SCION	9	0.199809
SOX6 (regulates) ZBED5	P35712_S454s	S454s	ENSG00000236287.8	RE	SCION	9	0.275017
SOX6 (regulates) NEXN-AS1	P35712_S454s	S454s	ENSG00000235927.4	RE	SCION	9	0.211932
SOX6 (regulates) ENSG00000234072.1	P35712_S454s	S454s	ENSG00000234072.1	RE	SCION	9	0.140207
SOX6 (regulates) KRTAP5-AS1	P35712_S454s	S454s	ENSG00000233930.4	RE	SCION	9	0.124599
SOX6 (regulates) LRRC8C-DT	P35712_S454s	S454s	ENSG00000231999.8	RE	SCION	9	0.497549
SOX6 (regulates) LINC02541	P35712_S454s	S454s	ENSG00000230943.3	RE	SCION	9	0.109115
SOX6 (regulates) ENSG00000230479.1	P35712_S454s	S454s	ENSG00000230479.1	RE	SCION	9	0.124312
SOX6 (regulates) EIF4EP2	P35712_S454s	S454s	ENSG00000229944.3	RE	SCION	9	0.323991
SOX6 (regulates) ENSG00000228748.2	P35712_S454s	S454s	ENSG00000228748.2	RE	SCION	9	0.195076
SOX6 (regulates) IL6R-AS1	P35712_S454s	S454s	ENSG00000228013.1	RE	SCION	9	0.163924
SOX6 (regulates) ENSG00000227896.2	P35712_S454s	S454s	ENSG00000227896.2	RE	SCION	9	0.123044
SOX6 (regulates) ENSG00000227496.3	P35712_S454s	S454s	ENSG00000227496.3	RE	SCION	9	0.112195
SOX6 (regulates) PLEKHM1	P35712_S454s	S454s	ENSG00000225190.11	RE	SCION	9	0.11213
SOX6 (regulates) CYTOR	P35712_S454s	S454s	ENSG00000222041.12	RE	SCION	9	0.105675
SOX6 (regulates) PPP3R1	P35712_S454s	S454s	ENSG00000221823.11	RE	SCION	9	0.124878
SOX6 (regulates) PPME1	P35712_S454s	S454s	ENSG00000214517.10	RE	SCION	9	0.101813
SOX6 (regulates) GANC	P35712_S454s	S454s	ENSG00000214013.10	RE	SCION	9	0.137058
SOX6 (regulates) ANKRD39	P35712_S454s	S454s	ENSG00000213337.9	RE	SCION	9	0.135953
SOX6 (regulates) ENSG00000213144.2	P35712_S454s	S454s	ENSG00000213144.2	RE	SCION	9	0.22872
SOX6 (regulates) ANKRD28	P35712_S454s	S454s	ENSG00000206560.12	RE	SCION	9	0.101059
SOX6 (regulates) SMC5	P35712_S454s	S454s	ENSG00000198887.9	RE	SCION	9	0.153865
SOX6 (regulates) CTR9	P35712_S454s	S454s	ENSG00000198730.9	RE	SCION	9	0.322597
SOX6 (regulates) BAZ1A	P35712_S454s	S454s	ENSG00000198604.11	RE	SCION	9	0.139753
SOX6 (regulates) MARCHF5	P35712_S454s	S454s	ENSG00000198060.10	RE	SCION	9	0.107381
SOX6 (regulates) ERO1A	P35712_S454s	S454s	ENSG00000197930.13	RE	SCION	9	0.161853
SOX6 (regulates) CYRIA	P35712_S454s	S454s	ENSG00000197872.11	RE	SCION	9	0.119893
SOX6 (regulates) HNRNPAB	P35712_S454s	S454s	ENSG00000197451.12	RE	SCION	9	0.190995
SOX6 (regulates) ENTPD4	P35712_S454s	S454s	ENSG00000197217.13	RE	SCION	9	0.100984
SOX6 (regulates) LRRC8B	P35712_S454s	S399s;S454s	ENSG00000197147.15	RE	SCION	9	0.295211
SOX6 (regulates) PPTC7	P35712_S454s	S454s	ENSG00000196850.6	RE	SCION	9	0.179121
SOX6 (regulates) SNHG17	P35712_S454s	S454s	ENSG00000196756.14	RE	SCION	9	0.467143
SOX6 (regulates) LINC01560	P35712_S454s	S454s	ENSG00000196741.5	RE	SCION	9	0.141989
SOX6 (regulates) ARMCX4	P35712_S454s	S454s	ENSG00000196440.12	RE	SCION	9	0.342291
SOX6 (regulates) ZNF774	P35712_S454s	S454s	ENSG00000196391.11	RE	SCION	9	0.311663
SOX6 (regulates) FAM83G	P35712_S454s	S454s	ENSG00000188522.15	RE	SCION	9	0.226913
SOX6 (regulates) ZNF669	P35712_S454s	S454s	ENSG00000188295.15	RE	SCION	9	0.146048
SOX6 (regulates) LCN10	P35712_S454s	S454s	ENSG00000187922.14	RE	SCION	9	0.223227
SOX6 (regulates) MIR22HG	P35712_S454s	S454s	ENSG00000186594.15	RE	SCION	9	0.289209
SOX6 (regulates) EP400P1	P35712_S454s	S454s	ENSG00000185684.16	RE	SCION	9	0.320443
SOX6 (regulates) PRKG1	P35712_S454s	S454s	ENSG00000185532.20	RE	SCION	9	0.175372
SOX6 (regulates) SNN	P35712_S454s	S454s	ENSG00000184602.6	RE	SCION	9	0.197232
SOX6 (regulates) TANGO2	P35712_S454s	S454s	ENSG00000183597.16	RE	SCION	9	0.158231
SOX6 (regulates) PTTG1IP	P35712_S454s	S454s	ENSG00000183255.12	RE	SCION	9	0.149437
SOX6 (regulates) C2CD4C	P35712_S454s	S454s	ENSG00000183186.8	RE	SCION	9	0.130086
SOX6 (regulates) KPNA2	P35712_S454s	S454s	ENSG00000182481.10	RE	SCION	9	0.229029
SOX6 (regulates) ENSG00000182021.10	P35712_S454s	S454s	ENSG00000182021.10	RE	SCION	9	0.108043
SOX6 (regulates) NPM1	P35712_S454s	S454s	ENSG00000181163.14	RE	SCION	9	0.269284
SOX6 (regulates) FKRP	P35712_S454s	S454s	ENSG00000181027.11	RE	SCION	9	0.154547
SOX6 (regulates) AEN	P35712_S454s	S454s	ENSG00000181026.15	RE	SCION	9	0.32158
SOX6 (regulates) THBD	P35712_S454s	S454s	ENSG00000178726.7	RE	SCION	9	0.216964
SOX6 (regulates) MIEF2	P35712_S454s	S454s	ENSG00000177427.13	RE	SCION	9	0.176177
SOX6 (regulates) EID2	P35712_S454s	S454s	ENSG00000176396.11	RE	SCION	9	0.159923
SOX6 (regulates) DOK7	P35712_S454s	S454s	ENSG00000175920.18	RE	SCION	9	0.24408
SOX6 (regulates) CLCF1	P35712_S454s	S454s	ENSG00000175505.11	RE	SCION	9	0.26289
SOX6 (regulates) PPP2R2D	P35712_S454s	S454s	ENSG00000175470.20	RE	SCION	9	0.173617
SOX6 (regulates) ZNF408	P35712_S454s	S454s	ENSG00000175213.3	RE	SCION	9	0.120214
SOX6 (regulates) DDIT3	P35712_S454s	S454s	ENSG00000175197.13	RE	SCION	9	0.183035
SOX6 (regulates) SLCO2A1	P35712_S454s	S454s	ENSG00000174640.15	RE	SCION	9	0.259951
SOX6 (regulates) CMKLR1	P35712_S454s	S454s	ENSG00000174600.14	RE	SCION	9	0.209484
SOX6 (regulates) CTU2	P35712_S454s	S454s	ENSG00000174177.13	RE	SCION	9	0.108704
SOX6 (regulates) LRFN4	P35712_S454s	S454s	ENSG00000173621.9	RE	SCION	9	0.283919
SOX6 (regulates) ZNF622	P35712_S454s	S454s	ENSG00000173545.5	RE	SCION	9	0.109441
SOX6 (regulates) NOC3L	P35712_S454s	S454s	ENSG00000173145.11	RE	SCION	9	0.174802
SOX6 (regulates) FRMD3	P35712_S454s	S454s	ENSG00000172159.16	RE	SCION	9	0.108272
SOX6 (regulates) C11orf24	P35712_S454s	S454s	ENSG00000171067.11	RE	SCION	9	0.116053
SOX6 (regulates) RNF34	P35712_S454s	S454s	ENSG00000170633.17	RE	SCION	9	0.175031
SOX6 (regulates) STX8	P35712_S454s	S454s	ENSG00000170310.15	RE	SCION	9	0.248227
SOX6 (regulates) LIMS1	P35712_S454s	S454s	ENSG00000169756.16	RE	SCION	9	0.136439
SOX6 (regulates) PRELID1	P35712_S454s	S454s	ENSG00000169230.10	RE	SCION	9	0.119199
SOX6 (regulates) FAM110B	P35712_S454s	S454s	ENSG00000169122.12	RE	SCION	9	0.257121
SOX6 (regulates) HNRNPH1	P35712_S454s	S454s	ENSG00000169045.17	RE	SCION	9	0.152409
SOX6 (regulates) ZBTB49	P35712_S454s	S454s	ENSG00000168826.16	RE	SCION	9	0.17028
SOX6 (regulates) ZNF507	P35712_S454s	S454s	ENSG00000168813.17	RE	SCION	9	0.109012
SOX6 (regulates) LCMT2	P35712_S454s	S454s	ENSG00000168806.8	RE	SCION	9	0.121004
SOX6 (regulates) TSPAN5	P35712_S454s	S454s	ENSG00000168785.8	RE	SCION	9	0.117154
SOX6 (regulates) SLC3A2	P35712_S454s	S454s	ENSG00000168003.18	RE	SCION	9	0.235229
SOX6 (regulates) DAPK3	P35712_S454s	S454s	ENSG00000167657.14	RE	SCION	9	0.326405
SOX6 (regulates) RIMKLB	P35712_S454s	S454s	ENSG00000166532.16	RE	SCION	9	0.262369
SOX6 (regulates) CCDC68	P35712_S454s	S454s	ENSG00000166510.14	RE	SCION	9	0.189053
SOX6 (regulates) CENPN	P35712_S454s	S454s	ENSG00000166451.14	RE	SCION	9	0.124926
SOX6 (regulates) SERPINB8	P35712_S454s	S454s	ENSG00000166401.15	RE	SCION	9	0.192067
SOX6 (regulates) ILK	P35712_S454s	S454s	ENSG00000166333.14	RE	SCION	9	0.168785
SOX6 (regulates) HACD1	P35712_S454s	S454s	ENSG00000165996.14	RE	SCION	9	0.132411
SOX6 (regulates) MOAP1	P35712_S454s	S454s	ENSG00000165943.5	RE	SCION	9	0.191339
SOX6 (regulates) PIP4P1	P35712_S454s	S454s	ENSG00000165782.11	RE	SCION	9	0.149675
SOX6 (regulates) SPTSSA	P35712_S454s	S454s	ENSG00000165389.7	RE	SCION	9	0.195381
SOX6 (regulates) MICALL2	P35712_S454s	S454s	ENSG00000164877.19	RE	SCION	9	0.190278
SOX6 (regulates) ADGRF2	P35712_S454s	S454s	ENSG00000164393.10	RE	SCION	9	0.249048
SOX6 (regulates) ABCE1	P35712_S454s	S454s	ENSG00000164163.11	RE	SCION	9	0.124661
SOX6 (regulates) LRPAP1	P35712_S454s	S454s	ENSG00000163956.13	RE	SCION	9	0.177998
SOX6 (regulates) GNL3	P35712_S454s	S454s	ENSG00000163938.17	RE	SCION	9	0.136766
SOX6 (regulates) HEYL	P35712_S454s	S454s	ENSG00000163909.8	RE	SCION	9	0.260329
SOX6 (regulates) MEAF6	P35712_S454s	S454s	ENSG00000163875.16	RE	SCION	9	0.120547
SOX6 (regulates) PLB1	P35712_S454s	S454s	ENSG00000163803.13	RE	SCION	9	0.176445
SOX6 (regulates) ZNF513	P35712_S454s	S454s	ENSG00000163795.14	RE	SCION	9	0.271091
SOX6 (regulates) TM4SF18	P35712_S454s	S454s	ENSG00000163762.7	RE	SCION	9	0.17912
SOX6 (regulates) SNHG16	P35712_S454s	S454s	ENSG00000163597.16	RE	SCION	9	0.239181
SOX6 (regulates) NOSTRIN	P35712_S454s	S454s	ENSG00000163072.16	RE	SCION	9	0.150458
SOX6 (regulates) B3GALNT2	P35712_S454s	S454s	ENSG00000162885.14	RE	SCION	9	0.135924
SOX6 (regulates) PEF1	P35712_S454s	S454s	ENSG00000162517.13	RE	SCION	9	0.12027
SOX6 (regulates) PDPN	P35712_S454s	S454s	ENSG00000162493.17	RE	SCION	9	0.295328
SOX6 (regulates) COA7	P35712_S454s	S454s	ENSG00000162377.6	RE	SCION	9	0.113797
SOX6 (regulates) MPP3	P35712_S454s	S454s	ENSG00000161647.19	RE	SCION	9	0.286178
SOX6 (regulates) ORAI2	P35712_S454s	S454s	ENSG00000160991.17	RE	SCION	9	0.117099
SOX6 (regulates) ATAD3B	P35712_S454s	S454s	ENSG00000160072.20	RE	SCION	9	0.303932
SOX6 (regulates) RUNX1	P35712_S454s	S454s	ENSG00000159216.19	RE	SCION	9	0.278874
SOX6 (regulates) SHROOM4	P35712_S454s	S454s	ENSG00000158352.18	RE	SCION	9	0.144143
SOX6 (regulates) AUTS2	P35712_S454s	S454s	ENSG00000158321.18	RE	SCION	9	0.197644
SOX6 (regulates) KLHL40	P35712_S454s	S454s	ENSG00000157119.12	RE	SCION	9	0.250873
SOX6 (regulates) EIF4A2	P35712_S454s	S454s	ENSG00000156976.17	RE	SCION	9	0.124122
SOX6 (regulates) NIFK	P35712_S454s	S454s	ENSG00000155438.12	RE	SCION	9	0.105274
SOX6 (regulates) HSPA13	P35712_S454s	S454s	ENSG00000155304.6	RE	SCION	9	0.113912
SOX6 (regulates) ENAH	P35712_S454s	S454s	ENSG00000154380.18	RE	SCION	9	0.187996
SOX6 (regulates) ADPRHL1	P35712_S454s	S454s	ENSG00000153531.15	RE	SCION	9	0.122422
SOX6 (regulates) TMEM251	P35712_S454s	S454s	ENSG00000153485.6	RE	SCION	9	0.246335
SOX6 (regulates) ASAP1	P35712_S454s	S454s	ENSG00000153317.15	RE	SCION	9	0.106505
SOX6 (regulates) TXNDC11	P35712_S454s	S454s	ENSG00000153066.13	RE	SCION	9	0.156113
SOX6 (regulates) EIF4E	P35712_S454s	S454s	ENSG00000151247.13	RE	SCION	9	0.312537
SOX6 (regulates) DLG5	P35712_S454s	S454s	ENSG00000151208.17	RE	SCION	9	0.142598
SOX6 (regulates) DGKZ	P35712_S454s	S454s	ENSG00000149091.15	RE	SCION	9	0.114812
SOX6 (regulates) HSD17B12	P35712_S454s	S454s	ENSG00000149084.13	RE	SCION	9	0.28
SOX6 (regulates) HABP2	P35712_S454s	S454s	ENSG00000148702.15	RE	SCION	9	0.231821
SOX6 (regulates) SYBU	P35712_S454s	S454s	ENSG00000147642.17	RE	SCION	9	0.230554
SOX6 (regulates) TACC1	P35712_S454s	S454s	ENSG00000147526.20	RE	SCION	9	0.198028
SOX6 (regulates) MSN	P35712_S454s	S454s	ENSG00000147065.17	RE	SCION	9	0.170402
SOX6 (regulates) NOM1	P35712_S454s	S454s	ENSG00000146909.8	RE	SCION	9	0.129335
SOX6 (regulates) CREB5	P35712_S454s	S454s	ENSG00000146592.17	RE	SCION	9	0.182046
SOX6 (regulates) TIAM2	P35712_S454s	S454s	ENSG00000146426.19	RE	SCION	9	0.233355
SOX6 (regulates) DAAM2	P35712_S454s	S454s	ENSG00000146122.17	RE	SCION	9	0.174168
SOX6 (regulates) PLK2	P35712_S454s	S454s	ENSG00000145632.15	RE	SCION	9	0.227657
SOX6 (regulates) TM4SF19	P35712_S454s	S454s	ENSG00000145107.16	RE	SCION	9	0.18233
SOX6 (regulates) RUBCN	P35712_S454s	S454s	ENSG00000145016.16	RE	SCION	9	0.258623
SOX6 (regulates) EAF1	P35712_S454s	S454s	ENSG00000144597.14	RE	SCION	9	0.206591
SOX6 (regulates) PLEKHA6	P35712_S454s	S454s	ENSG00000143850.16	RE	SCION	9	0.166712
SOX6 (regulates) ARF1	P35712_S454s	S454s	ENSG00000143761.16	RE	SCION	9	0.538943
SOX6 (regulates) TP53BP2	P35712_S454s	S454s	ENSG00000143514.17	RE	SCION	9	0.145311
SOX6 (regulates) MOB3C	P35712_S454s	S454s	ENSG00000142961.16	RE	SCION	9	0.145036
SOX6 (regulates) MAP3K6	P35712_S454s	S454s	ENSG00000142733.17	RE	SCION	9	0.135543
SOX6 (regulates) ELAC1	P35712_S454s	S454s	ENSG00000141642.9	RE	SCION	9	0.121506
SOX6 (regulates) ARHGDIA	P35712_S454s	S454s	ENSG00000141522.12	RE	SCION	9	0.166348
SOX6 (regulates) GFOD2	P35712_S454s	S454s	ENSG00000141098.13	RE	SCION	9	0.105775
SOX6 (regulates) MED9	P35712_S454s	S454s	ENSG00000141026.6	RE	SCION	9	0.101373
SOX6 (regulates) MFGE8	P35712_S454s	S454s	ENSG00000140545.15	RE	SCION	9	0.330731
SOX6 (regulates) ABHD2	P35712_S454s	S454s	ENSG00000140526.18	RE	SCION	9	0.181741
SOX6 (regulates) DNAJA4	P35712_S454s	S454s	ENSG00000140403.13	RE	SCION	9	0.102382
SOX6 (regulates) SLC7A1	P35712_S454s	S454s	ENSG00000139514.13	RE	SCION	9	0.118281
SOX6 (regulates) VAMP1	P35712_S454s	S454s	ENSG00000139190.17	RE	SCION	9	0.157536
SOX6 (regulates) WDR12	P35712_S454s	S454s	ENSG00000138442.11	RE	SCION	9	0.121499
SOX6 (regulates) PREPL	P35712_S454s	S454s	ENSG00000138078.16	RE	SCION	9	0.121142
SOX6 (regulates) RABGGTB	P35712_S454s	S454s	ENSG00000137955.16	RE	SCION	9	0.157217
SOX6 (regulates) DPM2	P35712_S454s	S454s	ENSG00000136908.18	RE	SCION	9	0.268324
SOX6 (regulates) MRPL50	P35712_S454s	S454s	ENSG00000136897.8	RE	SCION	9	0.101682
SOX6 (regulates) SRSF1	P35712_S454s	S454s	ENSG00000136450.13	RE	SCION	9	0.145227
SOX6 (regulates) ALPK3	P35712_S454s	S454s	ENSG00000136383.7	RE	SCION	9	0.229161
SOX6 (regulates) CKAP4	P35712_S454s	S454s	ENSG00000136026.14	RE	SCION	9	0.14872
SOX6 (regulates) CDK4	P35712_S454s	S454s	ENSG00000135446.17	RE	SCION	9	0.147473
SOX6 (regulates) KCP	P35712_S454s	S454s	ENSG00000135253.16	RE	SCION	9	0.171385
SOX6 (regulates) BTF3L4	P35712_S454s	S454s	ENSG00000134717.18	RE	SCION	9	0.117537
SOX6 (regulates) YARS1	P35712_S454s	S454s	ENSG00000134684.12	RE	SCION	9	0.131824
SOX6 (regulates) RTL8C	P35712_S454s	S454s	ENSG00000134590.14	RE	SCION	9	0.273807
SOX6 (regulates) CCNH	P35712_S454s	S454s	ENSG00000134480.16	RE	SCION	9	0.24315
SOX6 (regulates) GRHL1	P35712_S454s	S454s	ENSG00000134317.18	RE	SCION	9	0.14458
SOX6 (regulates) RRAS2	P35712_S454s	S454s	ENSG00000133818.14	RE	SCION	9	0.123286
SOX6 (regulates) AMPD3	P35712_S399s	S399s;S454s	ENSG00000133805.16	EE	SCION	9	0.204953
SOX6 (regulates) ACTR3B	P35712_S454s	S454s	ENSG00000133627.18	RE	SCION	9	0.270775
SOX6 (regulates) UTP3	P35712_S454s	S454s	ENSG00000132467.4	RE	SCION	9	0.13785
SOX6 (regulates) RAI2	P35712_S454s	S454s	ENSG00000131831.18	RE	SCION	9	0.211403
SOX6 (regulates) NPHP4	P35712_S454s	S454s	ENSG00000131697.18	RE	SCION	9	0.129291
SOX6 (regulates) THOC6	P35712_S454s	S454s	ENSG00000131652.14	RE	SCION	9	0.137013
SOX6 (regulates) DIAPH1	P35712_S454s	S454s	ENSG00000131504.18	RE	SCION	9	0.184698
SOX6 (regulates) LATS1	P35712_S454s	S454s	ENSG00000131023.13	RE	SCION	9	0.153157
SOX6 (regulates) HABP4	P35712_S454s	S454s	ENSG00000130956.14	RE	SCION	9	0.140984
SOX6 (regulates) ZNF317	P35712_S454s	S454s	ENSG00000130803.15	RE	SCION	9	0.161666
SOX6 (regulates) ILF3	P35712_S454s	S454s	ENSG00000129351.17	RE	SCION	9	0.403853
SOX6 (regulates) KCNC1	P35712_S454s	S454s	ENSG00000129159.9	RE	SCION	9	0.193877
SOX6 (regulates) FLNC	P35712_S454s	S454s	ENSG00000128591.16	RE	SCION	9	0.102922
SOX6 (regulates) PTPRB	P35712_S454s	S454s	ENSG00000127329.16	RE	SCION	9	0.160195
SOX6 (regulates) CANX	P35712_S454s	S454s	ENSG00000127022.16	RE	SCION	9	0.106765
SOX6 (regulates) UBA2	P35712_S454s	S454s	ENSG00000126261.13	RE	SCION	9	0.264683
SOX6 (regulates) PSMB2	P35712_S454s	S454s	ENSG00000126067.12	RE	SCION	9	0.131886
SOX6 (regulates) AMOT	P35712_S454s	S454s	ENSG00000126016.17	RE	SCION	9	0.113386
SOX6 (regulates) SNRPB	P35712_S454s	S454s	ENSG00000125835.20	RE	SCION	9	0.155757
SOX6 (regulates) STK35	P35712_S454s	S454s	ENSG00000125834.13	RE	SCION	9	0.147629
SOX6 (regulates) TTPAL	P35712_S454s	S454s	ENSG00000124120.11	RE	SCION	9	0.215098
SOX6 (regulates) ACSL3	P35712_S454s	S454s	ENSG00000123983.15	RE	SCION	9	0.219115
SOX6 (regulates) CHST3	P35712_S454s	S454s	ENSG00000122863.6	RE	SCION	9	0.19883
SOX6 (regulates) RAMP3	P35712_S454s	S454s	ENSG00000122679.8	RE	SCION	9	0.2701
SOX6 (regulates) WIPF3	P35712_S454s	S454s	ENSG00000122574.12	RE	SCION	9	0.174684
SOX6 (regulates) CBX3	P35712_S454s	S454s	ENSG00000122565.19	RE	SCION	9	0.165203
SOX6 (regulates) MYOG	P35712_S454s	S454s	ENSG00000122180.5	RE	SCION	9	0.126595
SOX6 (regulates) GPSM2	P35712_S454s	S454s	ENSG00000121957.15	RE	SCION	9	0.134174
SOX6 (regulates) CCRL2	P35712_S454s	S454s	ENSG00000121797.10	RE	SCION	9	0.23829
SOX6 (regulates) FABP3	P35712_S454s	S454s	ENSG00000121769.8	RE	SCION	9	0.149613
SOX6 (regulates) ETF1	P35712_S454s	S454s	ENSG00000120705.13	RE	SCION	9	0.190004
SOX6 (regulates) SLC17A5	P35712_S454s	S454s	ENSG00000119899.13	RE	SCION	9	0.224112
SOX6 (regulates) CNRIP1	P35712_S454s	S454s	ENSG00000119865.9	RE	SCION	9	0.167496
SOX6 (regulates) CCNI	P35712_S454s	S454s	ENSG00000118816.11	RE	SCION	9	0.189881
SOX6 (regulates) RNF146	P35712_S454s	S454s	ENSG00000118518.17	RE	SCION	9	0.141266
SOX6 (regulates) RCAN3	P35712_S454s	S454s	ENSG00000117602.13	RE	SCION	9	0.101282
SOX6 (regulates) ANGPTL1	P35712_S454s	S454s	ENSG00000116194.13	RE	SCION	9	0.141041
SOX6 (regulates) EPAS1	P35712_S454s	S454s	ENSG00000116016.14	RE	SCION	9	0.121709
SOX6 (regulates) RND3	P35712_S454s	S454s	ENSG00000115963.14	RE	SCION	9	0.449616
SOX6 (regulates) SRSF7	P35712_S454s	S454s	ENSG00000115875.19	RE	SCION	9	0.336324
SOX6 (regulates) MPV17	P35712_S454s	S454s	ENSG00000115204.15	RE	SCION	9	0.244325
SOX6 (regulates) EIF1B	P35712_S454s	S454s	ENSG00000114784.4	RE	SCION	9	0.102266
SOX6 (regulates) RPL24	P35712_S454s	S454s	ENSG00000114391.13	EE;RE	SCION	9	0.274984
SOX6 (regulates) SELENOK	P35712_S454s	S454s	ENSG00000113811.12	RE	SCION	9	0.444458
SOX6 (regulates) HMGXB3	P35712_S454s	S454s	ENSG00000113716.13	RE	SCION	9	0.348756
SOX6 (regulates) ST8SIA4	P35712_S454s	S454s	ENSG00000113532.13	RE	SCION	9	0.138775
SOX6 (regulates) APBB3	P35712_S454s	S454s	ENSG00000113108.20	RE	SCION	9	0.321299
SOX6 (regulates) HBEGF	P35712_S454s	S454s	ENSG00000113070.8	RE	SCION	9	0.234534
SOX6 (regulates) BYSL	P35712_S454s	S454s	ENSG00000112578.10	RE	SCION	9	0.200116
SOX6 (regulates) PHF1	P35712_S454s	S454s	ENSG00000112511.18	RE	SCION	9	0.10864
SOX6 (regulates) SMAP1	P35712_S454s	S454s	ENSG00000112305.15	RE	SCION	9	0.14659
SOX6 (regulates) RBM24	P35712_S454s	S454s	ENSG00000112183.15	RE	SCION	9	0.246261
SOX6 (regulates) TPD52L1	P35712_S454s	S454s	ENSG00000111907.21	RE	SCION	9	0.202793
SOX6 (regulates) PAK1IP1	P35712_S454s	S454s	ENSG00000111845.5	RE	SCION	9	0.221551
SOX6 (regulates) NT5DC3	P35712_S454s	S454s	ENSG00000111696.12	RE	SCION	9	0.126264
SOX6 (regulates) VDR	P35712_S454s	S454s	ENSG00000111424.12	RE	SCION	9	0.225489
SOX6 (regulates) SH2B3	P35712_S454s	S454s	ENSG00000111252.11	RE	SCION	9	0.237804
SOX6 (regulates) CSRNP2	P35712_S454s	S454s	ENSG00000110925.7	RE	SCION	9	0.230024
SOX6 (regulates) CHKA	P35712_S454s	S454s	ENSG00000110721.12	RE	SCION	9	0.115031
SOX6 (regulates) NAT9	P35712_S454s	S454s	ENSG00000109065.12	RE	SCION	9	0.23379
SOX6 (regulates) DDX5	P35712_S454s	S454s	ENSG00000108654.16	RE	SCION	9	0.369308
SOX6 (regulates) GOSR1	P35712_S454s	S454s	ENSG00000108587.16	RE	SCION	9	0.231509
SOX6 (regulates) DNMBP	P35712_S454s	S454s	ENSG00000107554.17	RE	SCION	9	0.204291
SOX6 (regulates) CDC37L1	P35712_S454s	S454s	ENSG00000106993.12	RE	SCION	9	0.2169
SOX6 (regulates) RHEB	P35712_S454s	S454s	ENSG00000106615.10	RE	SCION	9	0.175059
SOX6 (regulates) STAG3L4	P35712_S454s	S454s	ENSG00000106610.16	RE	SCION	9	0.41388
SOX6 (regulates) URGCP	P35712_S454s	S454s	ENSG00000106608.17	RE	SCION	9	0.304117
SOX6 (regulates) PSMA2	P35712_S454s	S454s	ENSG00000106588.12	RE	SCION	9	0.125028
SOX6 (regulates) STX1A	P35712_S454s	S454s	ENSG00000106089.12	RE	SCION	9	0.16576
SOX6 (regulates) POLR1F	P35712_S454s	S454s	ENSG00000105849.6	RE	SCION	9	0.27336
SOX6 (regulates) SIPA1L3	P35712_S454s	S454s	ENSG00000105738.11	RE	SCION	9	0.139508
SOX6 (regulates) GRWD1	P35712_S454s	S454s	ENSG00000105447.13	RE	SCION	9	0.235379
SOX6 (regulates) TIMM44	P35712_S454s	S454s	ENSG00000104980.8	RE	SCION	9	0.109063
SOX6 (regulates) PPP2CB	P35712_S454s	S454s	ENSG00000104695.13	RE	SCION	9	0.116984
SOX6 (regulates) POP1	P35712_S454s	S454s	ENSG00000104356.11	RE	SCION	9	0.248556
SOX6 (regulates) SLC38A7	P35712_S454s	S454s	ENSG00000103042.9	RE	SCION	9	0.212867
SOX6 (regulates) INTS6	P35712_S454s	S454s	ENSG00000102786.15	RE	SCION	9	0.119092
SOX6 (regulates) PBDC1	P35712_S454s	S454s	ENSG00000102390.11	RE	SCION	9	0.170083
SOX6 (regulates) PRELID3B	P35712_S454s	S454s	ENSG00000101166.16	RE	SCION	9	0.170693
SOX6 (regulates) MYH9	P35712_S454s	S454s	ENSG00000100345.23	RE	SCION	9	0.147408
SOX6 (regulates) MIEF1	P35712_S454s	S454s	ENSG00000100335.15	RE	SCION	9	0.196673
SOX6 (regulates) NANS	P35712_S454s	S454s	ENSG00000095380.11	RE	SCION	9	0.108219
SOX6 (regulates) NUP188	P35712_S454s	S454s	ENSG00000095319.14	RE	SCION	9	0.109264
SOX6 (regulates) TGFB2	P35712_S454s	S454s	ENSG00000092969.12	RE	SCION	9	0.104539
SOX6 (regulates) EZR	P35712_S454s	S454s	ENSG00000092820.19	RE	SCION	9	0.146486
SOX6 (regulates) CDV3	P35712_S454s	S454s	ENSG00000091527.17	RE	SCION	9	0.127594
SOX6 (regulates) RAPGEF4	P35712_S454s	S454s	ENSG00000091428.18	RE	SCION	9	0.143849
SOX6 (regulates) PLEKHG2	P35712_S454s	S454s	ENSG00000090924.15	RE	SCION	9	0.123389
SOX6 (regulates) STRN4	P35712_S454s	S454s	ENSG00000090372.15	RE	SCION	9	0.129174
SOX6 (regulates) DOCK9	P35712_S454s	S454s	ENSG00000088387.21	RE	SCION	9	0.174324
SOX6 (regulates) EIF3I	P35712_S454s	S454s	ENSG00000084623.12	RE	SCION	9	0.13344
SOX6 (regulates) SSH1	P35712_S454s	S454s	ENSG00000084112.15	RE	SCION	9	0.104589
SOX6 (regulates) CYLD	P35712_S454s	S454s	ENSG00000083799.18	RE	SCION	9	0.179618
SOX6 (regulates) BZW1	P35712_S454s	S454s	ENSG00000082153.18	RE	SCION	9	0.179502
SOX6 (regulates) GTF3C1	P35712_S454s	S454s	ENSG00000077235.18	RE	SCION	9	0.167224
SOX6 (regulates) LMCD1	P35712_S454s	S454s	ENSG00000071282.12	RE	SCION	9	0.141816
SOX6 (regulates) WDR1	P35712_S454s	S454s	ENSG00000071127.17	RE	SCION	9	0.232935
SOX6 (regulates) GBA2	P35712_S454s	S454s	ENSG00000070610.14	RE	SCION	9	0.299009
SOX6 (regulates) KCNAB2	P35712_S454s	S454s	ENSG00000069424.16	RE	SCION	9	0.106178
SOX6 (regulates) ADGRF5	P35712_S454s	S454s	ENSG00000069122.19	RE	SCION	9	0.140272
SOX6 (regulates) ST3GAL6	P35712_S454s	S454s	ENSG00000064225.13	RE	SCION	9	0.20251
SOX6 (regulates) USP28	P35712_S454s	S454s	ENSG00000048028.11	RE	SCION	9	0.173163
SOX6 (regulates) HSPA5	P35712_S454s	S454s	ENSG00000044574.9	RE	SCION	9	0.136209
SOX6 (regulates) USP2	P35712_S454s	S454s	ENSG00000036672.16	RE	SCION	9	0.285467
SOX6 (regulates) MYOM2	P35712_S454s	S454s	ENSG00000036448.10	RE	SCION	9	0.427505
SOX6 (regulates) CHPF2	P35712_S454s	S454s	ENSG00000033100.17	RE	SCION	9	0.190154
SOX6 (regulates) TNFRSF1B	P35712_S454s	S454s	ENSG00000028137.19	RE	SCION	9	0.235086
SOX6 (regulates) PLEKHO1	P35712_S454s	S454s	ENSG00000023902.14	RE	SCION	9	0.153339
SOX6 (regulates) RNH1	P35712_S454s	S454s	ENSG00000023191.17	RE	SCION	9	0.133931
SOX6 (regulates) SPAG9	P35712_S454s	S454s	ENSG00000008294.22	RE	SCION	9	0.135089
SOX6 (regulates) CDKL5	P35712_S454s	S454s	ENSG00000008086.13	RE	SCION	9	0.269788
SOX6 (regulates) TNFRSF12A	P35712_S454s	S454s	ENSG00000006327.14	RE	SCION	9	0.182708
SOX6 (regulates) MAP3K14	P35712_S454s	S454s	ENSG00000006062.18	RE	SCION	9	0.250277
SOX6 (regulates) ENSG00000287839.1	P35712_S8s	S8s	ENSG00000287839.1	RE	SCION	8	0.117864
SOX6 (regulates) ZNF253	P35712_S8s	S8s	ENSG00000256771.5	RE	SCION	8	0.120043
SOX6 (regulates) HNRNPUL2-BSCL2	P35712_S8s	S8s	ENSG00000234857.2	RE	SCION	8	0.203894
SOX6 (regulates) PPM1F-AS1	P35712_S8s	S8s	ENSG00000224086.6	RE	SCION	8	0.105081
SOX6 (regulates) TRIM39	P35712_S8s	S8s	ENSG00000204599.15	RE	SCION	8	0.106908
SOX6 (regulates) TTC30B	P35712_S8s	S8s	ENSG00000196659.10	RE	SCION	8	0.186401
SOX6 (regulates) ZNF573	P35712_S399s	S399s;S8s	ENSG00000189144.15	EE	SCION	9	0.195163
SOX6 (regulates) KANK3	P35712_S8s	S8s	ENSG00000186994.12	RE	SCION	8	0.124484
SOX6 (regulates) BOLA1	P35712_S8s	S8s	ENSG00000178096.9	RE	SCION	8	0.104443
SOX6 (regulates) FADD	P35712_S8s	S8s	ENSG00000168040.5	RE	SCION	8	0.121898
SOX6 (regulates) RNF214	P35712_S8s	S8s	ENSG00000167257.11	RE	SCION	8	0.10108
SOX6 (regulates) ATXN7L1	P35712_S8s	S8s	ENSG00000146776.15	RE	SCION	8	0.173011
SOX6 (regulates) CEP162	P35712_S8s	S8s	ENSG00000135315.12	RE	SCION	8	0.235187
SOX6 (regulates) CLUH	P35712_S8s	S8s	ENSG00000132361.18	RE	SCION	8	0.115767
SOX6 (regulates) NEURL2	P35712_S8s	S8s	ENSG00000124257.7	RE	SCION	8	0.108939
SOX6 (regulates) TENT4B	P35712_S8s	S8s	ENSG00000121274.14	RE	SCION	8	0.126235
SOX6 (regulates) OAS3	P35712_S8s	S8s	ENSG00000111331.14	RE	SCION	8	0.151904
SOX6 (regulates) SLC15A3	P35712_S8s	S8s	ENSG00000110446.12	RE	SCION	8	0.101274
SOX6 (regulates) SAMM50	P35712_S8s	S8s	ENSG00000100347.15	RE	SCION	8	0.100609
SOX6 (regulates) EFHC1	P35712_S8s	S8s	ENSG00000096093.16	RE	SCION	8	0.120823
SOX6 (regulates) ZZEF1	P35712_S454s	S454s;S8s	ENSG00000074755.15	EE	SCION	8	0.160194
SOX6 (regulates) ROCK1	P35712_S8s	S8s	ENSG00000067900.8	RE	SCION	8	0.123576
RORA (regulates) ENSG00000279026.1	P35398_S49s	S49s	ENSG00000279026.1	RE	SCION	5	0.121805
RORA (regulates) ENSG00000275645.1	P35398_S49s	S49s	ENSG00000275645.1	RE	SCION	5	0.125797
RORA (regulates) C17orf113	P35398_S49s	S49s	ENSG00000267221.3	RE	SCION	5	0.200113
RORA (regulates) ENSG00000265690.7	P35398_S49s	S49s	ENSG00000265690.7	RE	SCION	5	0.12518
RORA (regulates) RNF213-AS1	P35398_S49s	S49s	ENSG00000263069.6	RE	SCION	5	0.112058
RORA (regulates) ENSG00000260735.2	P35398_S49s	S49s	ENSG00000260735.2	RE	SCION	5	0.145972
RORA (regulates) SALRNA1	P35398_S49s	S49s	ENSG00000258952.2	RE	SCION	5	0.205304
RORA (regulates) PKD1P5	P35398_S49s	S49s	ENSG00000254681.6	RE	SCION	5	0.159692
RORA (regulates) ENSG00000243302.3	P35398_S49s	S49s	ENSG00000243302.3	RE	SCION	5	0.195914
RORA (regulates) CASP4LP	P35398_S49s	S49s	ENSG00000235505.8	RE	SCION	5	0.144391
RORA (regulates) TRIM16	P35398_S49s	S49s	ENSG00000221926.13	RE	SCION	5	0.118547
RORA (regulates) FAM240C	P35398_S49s	S49s	ENSG00000216921.9	RE	SCION	5	0.147283
RORA (regulates) NPIPA7	P35398_S49s	S49s	ENSG00000214967.5	RE	SCION	5	0.162049
RORA (regulates) LRRC30	P35398_S49s	S49s	ENSG00000206422.3	RE	SCION	5	0.127182
RORA (regulates) PKD1P4	P35398_S49s	S49s	ENSG00000205746.9	RE	SCION	5	0.308673
RORA (regulates) TOGARAM1	P35398_S49s	S49s	ENSG00000198718.13	RE	SCION	5	0.176358
RORA (regulates) DAPK1	P35398_S49s	S49s	ENSG00000196730.13	RE	SCION	5	0.100124
RORA (regulates) ZNF777	P35398_S49s	S49s	ENSG00000196453.8	RE	SCION	5	0.111907
RORA (regulates) SMYD4	P35398_S49s	S49s	ENSG00000186532.12	RE	SCION	5	0.167759
RORA (regulates) KCNQ5	P35398_S49s	S49s	ENSG00000185760.18	RE	SCION	5	0.168298
RORA (regulates) NPIPA1	P35398_S49s	S49s	ENSG00000183426.17	RE	SCION	5	0.177371
RORA (regulates) C11orf54	P35398_S49s	S49s	ENSG00000182919.15	RE	SCION	5	0.101109
RORA (regulates) RFX7	P35398_S49s	S49s	ENSG00000181827.16	RE	SCION	5	0.11926
RORA (regulates) SLC26A11	P35398_S49s	S49s	ENSG00000181045.15	RE	SCION	5	0.159422
RORA (regulates) SHMT1	P35398_S49s	S49s	ENSG00000176974.21	RE	SCION	5	0.124544
RORA (regulates) SGF29	P35398_S49s	S49s	ENSG00000176476.9	RE	SCION	5	0.114906
RORA (regulates) PARP15	P35398_S49s	S49s	ENSG00000173200.13	RE	SCION	5	0.166629
RORA (regulates) WASHC2C	P35398_S49s	S49s	ENSG00000172661.20	EE;RE	SCION	3	0.13712
RORA (regulates) PFKFB3	P35398_S49s	S49s	ENSG00000170525.21	RE	SCION	5	0.189098
RORA (regulates) ZNF282	P35398_S49s	S49s	ENSG00000170265.12	RE	SCION	5	0.108596
RORA (regulates) FAM161A	P35398_S49s	S49s	ENSG00000170264.13	RE	SCION	5	0.209338
RORA (regulates) GUSB	P35398_S49s	S49s	ENSG00000169919.17	RE	SCION	5	0.106344
RORA (regulates) SETD5	P35398_S49s	S49s	ENSG00000168137.20	RE	SCION	5	0.1004
RORA (regulates) CHAF1A	P35398_S49s	S49s	ENSG00000167670.16	RE	SCION	5	0.16247
RORA (regulates) NSMF	P35398_S49s	S49s	ENSG00000165802.23	RE	SCION	5	0.163317
RORA (regulates) MARCHF8	P35398_S49s	S49s	ENSG00000165406.16	RE	SCION	5	0.113292
RORA (regulates) PSIP1	P35398_S49s	S49s	ENSG00000164985.15	RE	SCION	5	0.174444
RORA (regulates) TMEM67	P35398_S49s	S49s	ENSG00000164953.17	RE	SCION	5	0.124391
RORA (regulates) ANKRA2	P35398_S49s	S49s	ENSG00000164331.10	RE	SCION	5	0.349554
RORA (regulates) MAD2L1	P35398_S49s	S49s	ENSG00000164109.14	RE	SCION	5	0.108293
RORA (regulates) KIAA1143	P35398_S49s	S49s	ENSG00000163807.6	RE	SCION	5	0.23448
RORA (regulates) IL17RC	P35398_S49s	S49s	ENSG00000163702.20	RE	SCION	5	0.128986
RORA (regulates) COQ8A	P35398_S49s	S49s	ENSG00000163050.18	RE	SCION	5	0.14494
RORA (regulates) ZNF496	P35398_S49s	S49s	ENSG00000162714.13	RE	SCION	5	0.175696
RORA (regulates) WDR90	P35398_S49s	S49s	ENSG00000161996.19	RE	SCION	5	0.146484
RORA (regulates) CRTC2	P35398_S49s	S49s	ENSG00000160741.17	RE	SCION	5	0.129248
RORA (regulates) CHAF1B	P35398_S49s	S49s	ENSG00000159259.8	RE	SCION	5	0.354636
RORA (regulates) PAXIP1	P35398_S49s	S49s	ENSG00000157212.19	RE	SCION	5	0.201306
RORA (regulates) FBXO32	P35398_S49s	S49s	ENSG00000156804.7	RE	SCION	5	0.110974
RORA (regulates) RASSF3	P35398_S49s	S49s	ENSG00000153179.13	RE	SCION	5	0.113024
RORA (regulates) NUBPL	P35398_S49s	S49s	ENSG00000151413.17	RE	SCION	5	0.14196
RORA (regulates) SIDT2	P35398_S49s	S49s	ENSG00000149577.16	RE	SCION	5	0.101767
RORA (regulates) SNX30	P35398_S49s	S49s	ENSG00000148158.17	RE	SCION	5	0.117863
RORA (regulates) PLPP5	P35398_S49s	S49s	ENSG00000147535.17	RE	SCION	5	0.177059
RORA (regulates) ASB10	P35398_S49s	S49s	ENSG00000146926.11	RE	SCION	5	0.102691
RORA (regulates) NCAPG2	P35398_S49s	S49s	ENSG00000146918.20	RE	SCION	5	0.153575
RORA (regulates) CDCA7	P35398_S49s	S49s	ENSG00000144354.14	RE	SCION	5	0.138294
RORA (regulates) SELENBP1	P35398_S49s	S49s	ENSG00000143416.21	RE	SCION	5	0.111809
RORA (regulates) SMARCC2	P35398_S49s	S49s	ENSG00000139613.12	RE	MAGICAL;SCION	5	0.10342
RORA (regulates) N4BP2L1	P35398_S49s	S49s	ENSG00000139597.18	RE	SCION	5	0.130732
RORA (regulates) ETV6	P35398_S49s	S49s	ENSG00000139083.11	RE	SCION	5	0.133788
RORA (regulates) PCDH8	P35398_S49s	S49s	ENSG00000136099.13	RE	SCION	5	0.105179
RORA (regulates) MORC2	P35398_S49s	S49s	ENSG00000133422.14	RE	SCION	5	0.104262
RORA (regulates) DLG4	P35398_S49s	S49s	ENSG00000132535.22	RE	SCION	5	0.221238
RORA (regulates) TBC1D14	P35398_S49s	S49s	ENSG00000132405.19	RE	SCION	5	0.19017
RORA (regulates) ORMDL1	P35398_S49s	S49s	ENSG00000128699.14	RE	SCION	5	0.136648
RORA (regulates) DYNC2I1	P35398_S49s	S49s	ENSG00000126870.16	RE	SCION	5	0.175344
RORA (regulates) TMEM255A	P35398_S49s	S49s	ENSG00000125355.16	RE	SCION	5	0.101112
RORA (regulates) SORBS3	P35398_S49s	S49s	ENSG00000120896.14	RE	SCION	5	0.122103
RORA (regulates) PYROXD2	P35398_S49s	S49s	ENSG00000119943.13	RE	SCION	5	0.114124
RORA (regulates) SLF2	P35398_S49s	S49s	ENSG00000119906.13	RE	SCION	5	0.138482
RORA (regulates) SRSF11	P35398_S49s	S49s	ENSG00000116754.14	RE	SCION	5	0.107447
RORA (regulates) AMPD1	P35398_S49s	S49s	ENSG00000116748.22	RE	SCION	5	0.140229
RORA (regulates) CDKN1B	P35398_S49s	S49s	ENSG00000111276.12	RE	SCION	5	0.110662
RORA (regulates) AMBRA1	P35398_S49s	S49s	ENSG00000110497.15	RE	SCION	5	0.181287
RORA (regulates) UBE4A	P35398_S49s	S49s	ENSG00000110344.10	RE	SCION	5	0.131014
RORA (regulates) HNRNPUL1	P35398_S49s	S49s	ENSG00000105323.18	RE	SCION	5	0.17648
RORA (regulates) SF3A2	P35398_S49s	S49s	ENSG00000104897.10	RE	SCION	5	0.158262
RORA (regulates) HSF4	P35398_S49s	S49s	ENSG00000102878.18	RE	SCION	5	0.118756
RORA (regulates) CDKL1	P35398_S49s	S49s	ENSG00000100490.10	RE	SCION	5	0.177335
RORA (regulates) EP300	P35398_S49s	S49s	ENSG00000100393.14	RE	SCION	5	0.240966
RORA (regulates) SUPT16H	P35398_S49s	S49s	ENSG00000092201.10	RE	SCION	5	0.153454
RORA (regulates) KIZ	P35398_S49s	S49s	ENSG00000088970.16	RE	SCION	5	0.110242
RORA (regulates) PGM1	P35398_S49s	S49s	ENSG00000079739.17	RE	SCION	5	0.103815
RORA (regulates) TULP3	P35398_S49s	S49s	ENSG00000078246.17	RE	SCION	5	0.101598
RORA (regulates) ZMYND12	P35398_S49s	S49s	ENSG00000066185.13	RE	SCION	5	0.15609
RORA (regulates) TPR	P35398_S49s	S49s	ENSG00000047410.14	RE	SCION	5	0.110937
RORA (regulates) BOD1L1	P35398_S49s	S49s	ENSG00000038219.13	RE	SCION	5	0.111793
RORA (regulates) MARK4	P35398_S49s	S49s	ENSG00000007047.16	RE	SCION	5	0.162363
RORA (regulates) GCFC2	P35398_S49s	S49s	ENSG00000005436.14	RE	SCION	5	0.100125
FOXO1 (regulates) MUC20-OT1	Q12778_S256s	S256s	ENSG00000242086.8	RE	SCION	12	0.10505
FOXO1 (regulates) KIAA0040	Q12778_S256s	S256s	ENSG00000235750.10	RE	SCION	12	0.101671
FOXO1 (regulates) ENSG00000233987.2	Q12778_S256s	S256s	ENSG00000233987.2	RE	SCION	12	0.153472
FOXO1 (regulates) RHOQP3	Q12778_S256s	S256s	ENSG00000230756.1	RE	SCION	12	0.10638
FOXO1 (regulates) RPL4P4	Q12778_S256s	S256s	ENSG00000229638.1	RE	SCION	12	0.181321
FOXO1 (regulates) DCTN1	Q12778_S256s	S256s	ENSG00000204843.13	RE	SCION	12	0.132607
FOXO1 (regulates) ZNF551	Q12778_S256s	S256s	ENSG00000204519.11	RE	SCION	12	0.110645
FOXO1 (regulates) ZNF627	Q12778_S256s	S256s	ENSG00000198551.10	EE;RE	SCION	3	0.162693
FOXO1 (regulates) TECPR2	Q12778_S256s	S256s	ENSG00000196663.16	RE	SCION	12	0.151505
FOXO1 (regulates) BLOC1S4	Q12778_S256s	S256s	ENSG00000186222.5	RE	SCION	12	0.104662
FOXO1 (regulates) SNAI3	Q12778_S256s	S256s	ENSG00000185669.6	RE	SCION	12	0.103053
FOXO1 (regulates) DDX28	Q12778_S256s	S256s	ENSG00000182810.7	RE	SCION	12	0.13345
FOXO1 (regulates) GPR157	Q12778_S256s	S256s	ENSG00000180758.12	RE	SCION	12	0.140076
FOXO1 (regulates) ZNF154	Q12778_S256s	S256s	ENSG00000179909.16	RE	SCION	12	0.21493
FOXO1 (regulates) ARL10	Q12778_S256s	S256s	ENSG00000175414.7	RE	SCION	12	0.109692
FOXO1 (regulates) SOCS5	Q12778_S256s	S256s	ENSG00000171150.9	RE	SCION	12	0.104523
FOXO1 (regulates) NPIPB12	Q12778_S256s	S256s	ENSG00000169203.17	RE	SCION	12	0.120479
FOXO1 (regulates) ANGPTL4	Q12778_S256s	S256s	ENSG00000167772.12	RE	SCION	12	0.114916
FOXO1 (regulates) ZBTB39	Q12778_S256s	S256s	ENSG00000166860.3	RE	SCION	12	0.179223
FOXO1 (regulates) S100A1	Q12778_S256s	S256s	ENSG00000160678.12	RE	SCION	12	0.117922
FOXO1 (regulates) BSDC1	Q12778_S256s	S256s	ENSG00000160058.19	RE	SCION	12	0.111827
FOXO1 (regulates) COX6A2	Q12778_S256s	S256s	ENSG00000156885.6	RE	SCION	12	0.146259
FOXO1 (regulates) OXNAD1	Q12778_S256s	S256s	ENSG00000154814.14	RE	SCION	12	0.25799
FOXO1 (regulates) CERS2	Q12778_S256s	S256s	ENSG00000143418.20	RE	SCION	12	0.113115
FOXO1 (regulates) TP53	Q12778_S256s	S256s	ENSG00000141510.18	RE	SCION	12	0.12565
FOXO1 (regulates) POLG	Q12778_S256s	S256s	ENSG00000140521.17	RE	SCION	12	0.108837
FOXO1 (regulates) TEX10	Q12778_S256s	S256s	ENSG00000136891.14	RE	SCION	12	0.132493
FOXO1 (regulates) KHDRBS3	Q12778_S256s	S256s	ENSG00000131773.14	RE	SCION	12	0.14693
FOXO1 (regulates) TRMT5	Q12778_S256s	S256s	ENSG00000126814.7	RE	SCION	12	0.124336
FOXO1 (regulates) PFKFB2	Q12778_S256s	S256s	ENSG00000123836.15	RE	SCION	12	0.104205
FOXO1 (regulates) FOXO3	Q12778_S256s	S256s	ENSG00000118689.15	RE	SCION	12	0.109908
FOXO1 (regulates) ZNF330	Q12778_S256s	S256s	ENSG00000109445.11	RE	SCION	12	0.158213
FOXO1 (regulates) SNAPC2	Q12778_S256s	S256s	ENSG00000104976.12	RE	SCION	12	0.108939
FOXO1 (regulates) ANGPT2	Q12778_S256s	S256s	ENSG00000091879.14	RE	SCION	12	0.166193
FOXO1 (regulates) DNAAF9	Q12778_S256s	S256s	ENSG00000088854.13	RE	SCION	12	0.125817
FOXO1 (regulates) SESN1	Q12778_S256s	S256s	ENSG00000080546.14	RE	SCION	12	0.234857
FOXO1 (regulates) DDX20	Q12778_S256s	S256s	ENSG00000064703.13	RE	SCION	12	0.127478
FOXO1 (regulates) CELF2	Q12778_S256s	S256s	ENSG00000048740.19	RE	SCION	12	0.161053
FOXO1 (regulates) JARID2	Q12778_S256s	S256s	ENSG00000008083.14	RE	SCION	12	0.123766
FOXO1 (regulates) CYP51A1	Q12778_S256s	S256s	ENSG00000001630.18	RE	SCION	12	0.178624
FOXO1 (regulates) ENSG00000288162.1	Q12778_S287s	S287s	ENSG00000288162.1	RE	SCION	10	0.100074
FOXO1 (regulates) ENSG00000288065.1	Q12778_S287s	S287s	ENSG00000288065.1	RE	SCION	10	0.144028
FOXO1 (regulates) ENSG00000285781.1	Q12778_S287s	S287s	ENSG00000285781.1	RE	SCION	10	0.108527
FOXO1 (regulates) ENSG00000285571.1	Q12778_S287s	S287s	ENSG00000285571.1	RE	SCION	10	0.111848
FOXO1 (regulates) ENSG00000284946.1	Q12778_S287s	S287s	ENSG00000284946.1	RE	SCION	10	0.100578
FOXO1 (regulates) ENSG00000279633.1	Q12778_S287s	S287s	ENSG00000279633.1	RE	SCION	10	0.14012
FOXO1 (regulates) ENSG00000278867.1	Q12778_S287s	S287s	ENSG00000278867.1	RE	SCION	10	0.162947
FOXO1 (regulates) MARCKS	Q12778_S287s	S287s	ENSG00000277443.3	RE	SCION	10	0.208085
FOXO1 (regulates) TADA2A	Q12778_S287s	S287s	ENSG00000276234.5	RE	SCION	10	0.114241
FOXO1 (regulates) ZNF2	Q12778_S287s	S287s	ENSG00000275111.5	RE	SCION	10	0.252342
FOXO1 (regulates) ENSG00000273906.1	Q12778_S287s	S287s	ENSG00000273906.1	RE	SCION	10	0.155725
FOXO1 (regulates) ENSG00000273729.1	Q12778_S287s	S287s	ENSG00000273729.1	RE	SCION	10	0.135506
FOXO1 (regulates) ENSG00000272720.1	Q12778_S287s	S287s;S319s	ENSG00000272720.1	RE	SCION	10	0.122574
FOXO1 (regulates) ZNF595	Q12778_S287s	S287s	ENSG00000272602.6	RE	SCION	10	0.180118
FOXO1 (regulates) ENSG00000260197.1	Q12778_S287s	S287s	ENSG00000260197.1	RE	SCION	10	0.165071
FOXO1 (regulates) ENSG00000255468.7	Q12778_S287s	S287s	ENSG00000255468.7	RE	SCION	10	0.105766
FOXO1 (regulates) FLJ20021	Q12778_S287s	S287s	ENSG00000254531.2	RE	SCION	10	0.139723
FOXO1 (regulates) ARPIN	Q12778_S287s	S287s	ENSG00000242498.8	RE	SCION	10	0.104809
FOXO1 (regulates) STAG3L5P	Q12778_S287s	S287s	ENSG00000242294.6	EE;RE	SCION	8	0.104931
FOXO1 (regulates) ZNF37BP	Q12778_S287s	S287s	ENSG00000234420.8	RE	SCION	10	0.211304
FOXO1 (regulates) FAM229A	Q12778_S287s	S287s	ENSG00000225828.2	RE	SCION	10	0.102817
FOXO1 (regulates) NSUN5P1	Q12778_S287s	S287s	ENSG00000223705.10	RE	SCION	10	0.154255
FOXO1 (regulates) RTL10	Q12778_S287s	S287s	ENSG00000215012.9	RE	SCION	10	0.102616
FOXO1 (regulates) ARHGEF28	Q12778_S287s	S287s	ENSG00000214944.10	RE	SCION	10	0.149104
FOXO1 (regulates) TSPAN4	Q12778_S287s	S287s	ENSG00000214063.12	EE;RE	SCION	8	0.109459
FOXO1 (regulates) ZNF616	Q12778_S287s	S287s	ENSG00000204611.7	RE	SCION	10	0.222522
FOXO1 (regulates) FKBPL	Q12778_S287s	S287s	ENSG00000204315.4	RE	SCION	10	0.132401
FOXO1 (regulates) MT-ND4	Q12778_S287s	S287s	ENSG00000198886.2	RE	SCION	10	0.10982
FOXO1 (regulates) CHAMP1	Q12778_S287s	S287s	ENSG00000198824.7	RE	SCION	10	0.137982
FOXO1 (regulates) MRPL42	Q12778_S287s	S287s	ENSG00000198015.14	RE	SCION	10	0.183744
FOXO1 (regulates) PDCD1LG2	Q12778_S287s	S287s	ENSG00000197646.8	RE	SCION	10	0.11929
FOXO1 (regulates) ZSCAN26	Q12778_S287s	S287s	ENSG00000197062.12	RE	SCION	10	0.134396
FOXO1 (regulates) ANKRD36B	Q12778_S287s	S287s	ENSG00000196912.13	RE	SCION	10	0.147692
FOXO1 (regulates) ZNF471	Q12778_S287s	S287s	ENSG00000196263.8	RE	SCION	10	0.113678
FOXO1 (regulates) LRRC66	Q12778_S287s	S287s	ENSG00000188993.4	RE	SCION	10	0.154185
FOXO1 (regulates) NHLRC3	Q12778_S287s	S287s	ENSG00000188811.14	RE	SCION	10	0.118512
FOXO1 (regulates) TMEM120B	Q12778_S287s	S287s	ENSG00000188735.13	RE	SCION	10	0.111053
FOXO1 (regulates) ZKSCAN4	Q12778_S287s	S287s	ENSG00000187626.9	RE	SCION	10	0.155455
FOXO1 (regulates) TLR5	Q12778_S287s	S287s	ENSG00000187554.14	RE	SCION	10	0.173489
FOXO1 (regulates) SIRT7	Q12778_S287s	S287s	ENSG00000187531.14	RE	SCION	10	0.15788
FOXO1 (regulates) CCDC190	Q12778_S287s	S287s	ENSG00000185860.14	RE	SCION	10	0.156123
FOXO1 (regulates) ROR1	Q12778_S287s	S287s	ENSG00000185483.13	RE	SCION	10	0.215958
FOXO1 (regulates) ZNF445	Q12778_S287s	S287s	ENSG00000185219.18	RE	SCION	10	0.148865
FOXO1 (regulates) BRI3BP	Q12778_S287s	S287s	ENSG00000184992.13	RE	SCION	10	0.160192
FOXO1 (regulates) NOG	Q12778_S287s	S287s	ENSG00000183691.6	RE	SCION	10	0.133943
FOXO1 (regulates) ACBD4	Q12778_S287s	S287s	ENSG00000181513.15	RE	SCION	10	0.190267
FOXO1 (regulates) C14orf28	Q12778_S287s	S287s	ENSG00000179476.8	RE	SCION	10	0.101028
FOXO1 (regulates) MAN1B1	Q12778_S287s	S287s	ENSG00000177239.16	RE	SCION	10	0.173075
FOXO1 (regulates) WDR73	Q12778_S287s	S287s	ENSG00000177082.13	RE	SCION	10	0.151649
FOXO1 (regulates) KY	Q12778_S287s	S287s	ENSG00000174611.12	RE	SCION	10	0.132761
FOXO1 (regulates) TNK1	Q12778_S287s	S287s	ENSG00000174292.13	RE	SCION	10	0.11722
FOXO1 (regulates) CEP19	Q12778_S287s	S287s	ENSG00000174007.9	RE	SCION	10	0.116886
FOXO1 (regulates) RBM4B	Q12778_S287s	S287s	ENSG00000173914.12	RE	SCION	10	0.131987
FOXO1 (regulates) RARG	Q12778_S287s	S287s	ENSG00000172819.17	RE	SCION	10	0.163799
FOXO1 (regulates) STAT2	Q12778_S287s	S287s	ENSG00000170581.14	RE	SCION	10	0.19149
FOXO1 (regulates) GPRC5C	Q12778_S287s	S287s	ENSG00000170412.18	RE	SCION	10	0.16187
FOXO1 (regulates) BRD3	Q12778_S287s	S287s	ENSG00000169925.17	RE	SCION	10	0.107714
FOXO1 (regulates) DFFB	Q12778_S287s	S287s	ENSG00000169598.17	RE	SCION	10	0.18099
FOXO1 (regulates) AR	Q12778_S287s	S287s	ENSG00000169083.18	RE	SCION	10	0.185252
FOXO1 (regulates) CX3CR1	Q12778_S287s	S287s	ENSG00000168329.14	RE	SCION	10	0.15678
FOXO1 (regulates) BMI1	Q12778_S287s	S287s	ENSG00000168283.14	RE	SCION	10	0.102515
FOXO1 (regulates) ZNF558	Q12778_S287s	S287s	ENSG00000167785.9	RE	SCION	10	0.113594
FOXO1 (regulates) SENP8	Q12778_S287s	S287s	ENSG00000166192.15	RE	SCION	10	0.166973
FOXO1 (regulates) HPS6	Q12778_S287s	S287s	ENSG00000166189.8	RE	SCION	10	0.127903
FOXO1 (regulates) FRAT1	Q12778_S287s	S287s	ENSG00000165879.9	RE	SCION	10	0.109878
FOXO1 (regulates) SNAPC4	Q12778_S287s	S287s	ENSG00000165684.6	RE	SCION	10	0.127426
FOXO1 (regulates) INPPL1	Q12778_S287s	S287s	ENSG00000165458.15	RE	SCION	10	0.153175
FOXO1 (regulates) BRWD3	Q12778_S287s	S287s	ENSG00000165288.11	RE	SCION	10	0.153102
FOXO1 (regulates) VEGFD	Q12778_S287s	S287s	ENSG00000165197.5	EE;RE	SCION	8	0.123127
FOXO1 (regulates) GPER1	Q12778_S287s	S287s	ENSG00000164850.16	RE	SCION	10	0.130288
FOXO1 (regulates) ORC5	Q12778_S287s	S287s	ENSG00000164815.11	RE	SCION	10	0.108521
FOXO1 (regulates) SAP30L	Q12778_S287s	S287s	ENSG00000164576.12	RE	SCION	10	0.168322
FOXO1 (regulates) CCDC127	Q12778_S287s	S287s	ENSG00000164366.4	RE	SCION	10	0.145268
FOXO1 (regulates) ITGA2	Q12778_S287s	S287s	ENSG00000164171.11	RE	SCION	10	0.125117
FOXO1 (regulates) PYGO2	Q12778_S287s	S287s	ENSG00000163348.4	RE	SCION	10	0.139116
FOXO1 (regulates) SLC25A34	Q12778_S287s	S287s	ENSG00000162461.8	RE	SCION	10	0.196469
FOXO1 (regulates) ADAR	Q12778_S287s	S287s	ENSG00000160710.18	RE	SCION	10	0.153181
FOXO1 (regulates) CFAP70	Q12778_S287s	S287s	ENSG00000156042.19	RE	SCION	10	0.112697
FOXO1 (regulates) RNF20	Q12778_S287s	S287s	ENSG00000155827.12	RE	SCION	10	0.103755
FOXO1 (regulates) PLCL2	Q12778_S287s	S287s	ENSG00000154822.18	RE	SCION	10	0.100208
FOXO1 (regulates) SLFN13	Q12778_S287s	S287s	ENSG00000154760.14	RE	SCION	10	0.104521
FOXO1 (regulates) TSEN2	Q12778_S287s	S287s	ENSG00000154743.19	RE	SCION	10	0.123464
FOXO1 (regulates) SREK1IP1	Q12778_S287s	S287s	ENSG00000153006.16	RE	SCION	10	0.131109
FOXO1 (regulates) UPF2	Q12778_S287s	S287s	ENSG00000151461.20	EE;RE	SCION	10	0.161408
FOXO1 (regulates) TMEM25	Q12778_S287s	S287s	ENSG00000149582.16	RE	SCION	10	0.100894
FOXO1 (regulates) KAT14	Q12778_S287s	S287s	ENSG00000149474.15	RE	SCION	10	0.101039
FOXO1 (regulates) HAUS6	Q12778_S287s	S287s	ENSG00000147874.11	RE	SCION	10	0.150974
FOXO1 (regulates) YIPF5	Q12778_S287s	S287s	ENSG00000145817.17	RE	SCION	10	0.227811
FOXO1 (regulates) PSEN2	Q12778_S287s	S287s	ENSG00000143801.18	RE	SCION	10	0.122916
FOXO1 (regulates) GOLPH3L	Q12778_S287s	S287s	ENSG00000143457.11	EE;RE	SCION	8	0.142246
FOXO1 (regulates) TRIM65	Q12778_S287s	S287s	ENSG00000141569.12	RE	SCION	10	0.110114
FOXO1 (regulates) IDH1	Q12778_S287s	S287s	ENSG00000138413.14	RE	SCION	10	0.103293
FOXO1 (regulates) RIPK1	Q12778_S287s	S287s	ENSG00000137275.16	RE	SCION	10	0.146757
FOXO1 (regulates) BPHL	Q12778_S287s	S287s	ENSG00000137274.13	RE	SCION	10	0.119994
FOXO1 (regulates) FOXP4	Q12778_S287s	S287s	ENSG00000137166.17	RE	SCION	10	0.124222
FOXO1 (regulates) AVIL	Q12778_S287s	S287s	ENSG00000135407.11	RE	SCION	10	0.216672
FOXO1 (regulates) CAPRIN1	Q12778_S287s	S287s	ENSG00000135387.21	RE	SCION	10	0.100064
FOXO1 (regulates) MCCC2	Q12778_S287s	S287s	ENSG00000131844.17	RE	SCION	10	0.100935
FOXO1 (regulates) TXLNGY	Q12778_S287s	S287s	ENSG00000131002.13	RE	SCION	10	0.159892
FOXO1 (regulates) GADD45G	Q12778_S287s	S287s	ENSG00000130222.11	RE	SCION	10	0.185294
FOXO1 (regulates) CBFA2T3	Q12778_S287s	S256s;S287s	ENSG00000129993.15	RE	SCION	10	0.150963
FOXO1 (regulates) CDH15	Q12778_S287s	S287s	ENSG00000129910.8	RE	SCION	10	0.205819
FOXO1 (regulates) SMO	Q12778_S287s	S287s	ENSG00000128602.11	RE	SCION	10	0.188942
FOXO1 (regulates) SIN3B	Q12778_S287s	S287s	ENSG00000127511.10	RE	SCION	10	0.122362
FOXO1 (regulates) TAS2R4	Q12778_S287s	S287s	ENSG00000127364.4	RE	SCION	10	0.120657
FOXO1 (regulates) THRA	Q12778_S256s	S256s;S287s	ENSG00000126351.13	EE	SCION	3	0.101754
FOXO1 (regulates) NAPB	Q12778_S287s	S287s	ENSG00000125814.17	RE	SCION	10	0.114327
FOXO1 (regulates) NAGK	Q12778_S287s	S287s	ENSG00000124357.13	RE	SCION	10	0.109444
FOXO1 (regulates) EBPL	Q12778_S319s	S287s;S319s	ENSG00000123179.14	EE	SCION	10	0.141701
FOXO1 (regulates) CASP8AP2	Q12778_S287s	S287s	ENSG00000118412.13	RE	SCION	10	0.114437
FOXO1 (regulates) ABCB6	Q12778_S287s	S287s	ENSG00000115657.14	RE	SCION	10	0.10497
FOXO1 (regulates) STEAP3	Q12778_S287s	S287s	ENSG00000115107.20	RE	SCION	10	0.214655
FOXO1 (regulates) PIKFYVE	Q12778_S287s	S287s	ENSG00000115020.17	RE	SCION	10	0.145131
FOXO1 (regulates) ACVR2B	Q12778_S287s	S287s	ENSG00000114739.14	RE	SCION	10	0.113349
FOXO1 (regulates) DROSHA	Q12778_S287s	S287s	ENSG00000113360.17	RE	SCION	10	0.184236
FOXO1 (regulates) BRD8	Q12778_S287s	S287s	ENSG00000112983.18	RE	SCION	10	0.135871
FOXO1 (regulates) RFC5	Q12778_S287s	S287s	ENSG00000111445.14	EE;RE	SCION	8	0.171788
FOXO1 (regulates) CTSC	Q12778_S287s	S287s	ENSG00000109861.17	RE	SCION	10	0.139351
FOXO1 (regulates) TRIM2	Q12778_S287s	S287s	ENSG00000109654.16	RE	SCION	10	0.102235
FOXO1 (regulates) MANBA	Q12778_S287s	S287s	ENSG00000109323.11	RE	SCION	10	0.178751
FOXO1 (regulates) HLF	Q12778_S287s	S287s	ENSG00000108924.14	RE	SCION	10	0.136471
FOXO1 (regulates) RECQL5	Q12778_S287s	S287s	ENSG00000108469.15	RE	SCION	10	0.172786
FOXO1 (regulates) CDK5RAP3	Q12778_S287s	S287s	ENSG00000108465.15	RE	SCION	10	0.188139
FOXO1 (regulates) HAS3	Q12778_S287s	S287s	ENSG00000103044.11	RE	SCION	10	0.13873
FOXO1 (regulates) NME3	Q12778_S287s	S287s	ENSG00000103024.8	RE	SCION	10	0.114497
FOXO1 (regulates) NFKBIA	Q12778_S287s	S287s	ENSG00000100906.11	RE	SCION	10	0.157724
FOXO1 (regulates) VCPKMT	Q12778_S287s	S287s	ENSG00000100483.14	RE	SCION	10	0.102284
FOXO1 (regulates) SEMA4G	Q12778_S287s	S287s	ENSG00000095539.15	RE	SCION	10	0.300361
FOXO1 (regulates) CDC23	Q12778_S287s	S287s	ENSG00000094880.11	RE	SCION	10	0.129143
FOXO1 (regulates) HDAC6	Q12778_S287s	S287s	ENSG00000094631.21	RE	SCION	10	0.128622
FOXO1 (regulates) SLC8B1	Q12778_S287s	S287s	ENSG00000089060.12	RE	SCION	10	0.122083
FOXO1 (regulates) DNMT3B	Q12778_S287s	S287s	ENSG00000088305.18	RE	SCION	10	0.124544
FOXO1 (regulates) MLLT10	Q12778_S287s	S287s	ENSG00000078403.17	RE	SCION	10	0.133797
FOXO1 (regulates) ANO8	Q12778_S287s	S287s	ENSG00000074855.11	RE	SCION	10	0.228186
FOXO1 (regulates) TESK2	Q12778_S287s	S287s	ENSG00000070759.17	RE	SCION	10	0.184484
FOXO1 (regulates) CBLN4	Q12778_S287s	S287s	ENSG00000054803.4	RE	SCION	10	0.102386
FOXO1 (regulates) WDR37	Q12778_S287s	S287s	ENSG00000047056.17	EE;RE	SCION	8	0.1261
FOXO1 (regulates) RNASET2	Q12778_S287s	S287s	ENSG00000026297.17	RE	SCION	10	0.181078
FOXO1 (regulates) CHDH	Q12778_S287s	S287s	ENSG00000016391.11	RE	SCION	10	0.180358
FOXO1 (regulates) POLR3B	Q12778_S287s	S287s	ENSG00000013503.10	RE	SCION	10	0.112821
FOXO1 (regulates) HFE	Q12778_S287s	S287s	ENSG00000010704.19	RE	SCION	10	0.124928
FOXO1 (regulates) MYLIP	Q12778_S287s	S287s	ENSG00000007944.15	RE	SCION	10	0.207287
FOXO1 (regulates) ETV1	Q12778_S287s	S287s	ENSG00000006468.14	RE	SCION	10	0.188763
FOXO1 (regulates) THSD7A	Q12778_S287s	S287s	ENSG00000005108.17	RE	SCION	10	0.104459
FOXO1 (regulates) ENSG00000283064.1	Q12778_S319s	S319s	ENSG00000283064.1	RE	SCION	1	0.110118
FOXO1 (regulates) MATR3	Q12778_S319s	S319s	ENSG00000280987.4	RE	SCION	1	0.126528
FOXO1 (regulates) GGNBP2	Q12778_S319s	S319s	ENSG00000278311.5	EE;RE	SCION	10	0.102359
FOXO1 (regulates) CASTOR2	Q12778_S319s	S319s	ENSG00000274070.2	RE	SCION	1	0.130067
FOXO1 (regulates) ENSG00000253115.1	Q12778_S319s	S319s	ENSG00000253115.1	RE	SCION	1	0.188166
FOXO1 (regulates) LINC00847	Q12778_S319s	S319s	ENSG00000245060.8	RE	SCION	1	0.123858
FOXO1 (regulates) LINC00957	Q12778_S319s	S319s	ENSG00000235314.1	RE	SCION	1	0.120597
FOXO1 (regulates) LINC00390	Q12778_S319s	S319s	ENSG00000226519.3	RE	SCION	1	0.113038
FOXO1 (regulates) ERBB4	Q12778_S319s	S319s	ENSG00000178568.15	EE;RE	SCION	1	0.126625
FOXO1 (regulates) MLXIP	Q12778_S319s	S319s	ENSG00000175727.14	RE	SCION	1	0.120464
FOXO1 (regulates) KLHDC9	Q12778_S319s	S319s	ENSG00000162755.14	RE	SCION	1	0.10057
FOXO1 (regulates) ALDH4A1	Q12778_S319s	S319s	ENSG00000159423.17	RE	SCION	1	0.122015
FOXO1 (regulates) H2BC5	Q12778_S319s	S319s	ENSG00000158373.9	RE	SCION	1	0.126235
FOXO1 (regulates) INPP5E	Q12778_S319s	S319s	ENSG00000148384.14	RE	SCION	1	0.112377
FOXO1 (regulates) UHRF2	Q12778_S319s	S319s	ENSG00000147854.17	RE	SCION	1	0.115511
FOXO1 (regulates) CNOT6L	Q12778_S319s	S319s	ENSG00000138767.14	RE	SCION	1	0.119083
FOXO1 (regulates) RC3H1	Q12778_S319s	S319s	ENSG00000135870.12	RE	SCION	1	0.10326
FOXO1 (regulates) SERINC3	Q12778_S319s	S319s	ENSG00000132824.14	RE	SCION	1	0.129807
FOXO1 (regulates) IL13RA1	Q12778_S319s	S319s	ENSG00000131724.11	RE	SCION	1	0.140348
FOXO1 (regulates) ABCC4	Q12778_S319s	S319s	ENSG00000125257.16	RE	SCION	1	0.156151
FOXO1 (regulates) FAM126A	Q12778_S319s	S319s	ENSG00000122591.13	EE;RE	SCION	10	0.102753
FOXO1 (regulates) SRSF4	Q12778_S319s	S319s	ENSG00000116350.18	RE	SCION	1	0.100609
FOXO1 (regulates) SUPT6H	Q12778_S319s	S319s	ENSG00000109111.15	RE	SCION	1	0.116167
FOXO1 (regulates) NFE2L1	Q12778_S319s	S319s	ENSG00000082641.16	RE	SCION	1	0.174681
FOXO1 (regulates) CALCOCO1	Q12778_S319s	S319s	ENSG00000012822.16	RE	SCION	1	0.11589
TSC22D1 (regulates) ENSG00000258987.2	Q15714_S268s	S268s	ENSG00000258987.2	RE	SCION	1	0.111518
TSC22D1 (regulates) LRRC37A2	Q15714_S268s	S268s	ENSG00000238083.8	EE;RE	SCION	10	0.262704
TSC22D1 (regulates) ARL2	Q15714_S268s	S268s	ENSG00000213465.8	RE	SCION	1	0.122641
TSC22D1 (regulates) CEP43	Q15714_S268s	S268s	ENSG00000213066.13	RE	SCION	1	0.171435
TSC22D1 (regulates) MFSD14C	Q15714_S268s	S268s	ENSG00000196312.15	RE	SCION	1	0.115367
TSC22D1 (regulates) GLDC	Q15714_S268s	S268s	ENSG00000178445.10	RE	SCION	1	0.110977
TSC22D1 (regulates) GARRE1	Q15714_S268s	S268s	ENSG00000166398.14	RE	SCION	1	0.135241
TSC22D1 (regulates) ALDH7A1	Q15714_S268s	S268s	ENSG00000164904.18	RE	SCION	1	0.102048
TSC22D1 (regulates) DOCK5	Q15714_S268s	S268s	ENSG00000147459.18	RE	SCION	1	0.105884
TSC22D1 (regulates) SLC44A5	Q15714_S268s	S268s	ENSG00000137968.17	RE	SCION	1	0.1316
TSC22D1 (regulates) AHI1	Q15714_S268s	S268s	ENSG00000135541.22	RE	SCION	1	0.163754
TSC22D1 (regulates) DOCK4	Q15714_S268s	S268s	ENSG00000128512.24	RE	SCION	1	0.113336
TSC22D1 (regulates) EPS15L1	Q15714_S268s	S268s	ENSG00000127527.14	RE	SCION	1	0.114512
TSC22D1 (regulates) BICC1	Q15714_S268s	S268s	ENSG00000122870.12	RE	SCION	1	0.101394
TSC22D1 (regulates) FAM126A	Q15714_S268s	S268s	ENSG00000122591.13	RE	SCION	1	0.158919
TSC22D1 (regulates) HSDL2	Q15714_S268s	S268s	ENSG00000119471.15	RE	SCION	1	0.124897
TSC22D1 (regulates) MTR	Q15714_S268s	S268s	ENSG00000116984.15	RE	SCION	1	0.110421
TSC22D1 (regulates) UBE2R2	Q15714_S268s	S268s	ENSG00000107341.5	RE	SCION	1	0.130692
TSC22D1 (regulates) ATP1B4	Q15714_S268s	S268s	ENSG00000101892.12	RE	SCION	1	0.165776
TSC22D1 (regulates) FUNDC1	Q15714_S268s	S268s	ENSG00000069509.6	RE	SCION	1	0.135758
TSC22D1 (regulates) MAP4K3	Q15714_S268s	S268s	ENSG00000011566.15	RE	SCION	1	0.195206
HBP1 (regulates) GGNBP2	O60381-3_S380s	S380s	ENSG00000278311.5	EE;RE	SCION	10	0.162678
HBP1 (regulates) ENSG00000274080.1	O60381-3_S380s	S380s	ENSG00000274080.1	RE	SCION	1	0.141454
HBP1 (regulates) ENSG00000272941.1	O60381-3_S380s	S380s	ENSG00000272941.1	RE	SCION	1	0.132829
HBP1 (regulates) SH3GL1P1	O60381-3_S380s	S380s	ENSG00000266777.1	RE	SCION	1	0.112837
HBP1 (regulates) SNHG20	O60381-3_S380s	S380s	ENSG00000234912.12	RE	SCION	1	0.116031
HBP1 (regulates) TMEM185B	O60381-3_S380s	S380s	ENSG00000226479.4	RE	SCION	1	0.145913
HBP1 (regulates) ZNF844	O60381-3_S380s	S380s	ENSG00000223547.10	RE	SCION	1	0.120928
HBP1 (regulates) ALPK2	O60381-3_S380s	S380s	ENSG00000198796.7	RE	SCION	1	0.18234
HBP1 (regulates) DDX42	O60381-3_S380s	S380s	ENSG00000198231.14	RE	SCION	1	0.250721
HBP1 (regulates) CRACDL	O60381-3_S380s	S380s	ENSG00000196872.12	RE	SCION	1	0.136603
HBP1 (regulates) MFSD14C	O60381-3_S380s	S380s	ENSG00000196312.15	RE	SCION	1	0.124877
HBP1 (regulates) BTBD8	O60381-3_S380s	S380s	ENSG00000189195.15	EE;RE	SCION	10	0.111975
HBP1 (regulates) EFCAB6	O60381-3_S380s	S380s	ENSG00000186976.15	RE	SCION	1	0.130557
HBP1 (regulates) LRCH3	O60381-3_S380s	S380s	ENSG00000186001.14	RE	SCION	1	0.171383
HBP1 (regulates) TSPYL2	O60381-3_S380s	S380s	ENSG00000184205.14	RE	SCION	1	0.130096
HBP1 (regulates) PER1	O60381-3_S380s	S380s	ENSG00000179094.16	RE	SCION	1	0.292516
HBP1 (regulates) ULK1	O60381-3_S380s	S380s	ENSG00000177169.10	EE;RE	SCION	10	0.165014
HBP1 (regulates) SMCR8	O60381-3_S380s	S380s	ENSG00000176994.11	RE	SCION	1	0.101107
HBP1 (regulates) CEBPB	O60381-3_S380s	S380s	ENSG00000172216.6	RE	SCION	1	0.229513
HBP1 (regulates) SNTB1	O60381-3_S380s	S380s	ENSG00000172164.15	RE	SCION	1	0.107981
HBP1 (regulates) TSEN34	O60381-3_S380s	S380s	ENSG00000170892.13	RE	SCION	1	0.123849
HBP1 (regulates) MAP3K2	O60381-3_S380s	S380s	ENSG00000169967.17	RE	SCION	1	0.123763
HBP1 (regulates) MT1E	O60381-3_S380s	S380s	ENSG00000169715.15	RE	SCION	1	0.159977
HBP1 (regulates) ACAA2	O60381-3_S380s	S380s	ENSG00000167315.18	RE	SCION	1	0.163118
HBP1 (regulates) ARHGAP42	O60381-3_S380s	S380s	ENSG00000165895.19	RE	SCION	1	0.123624
HBP1 (regulates) ZNF704	O60381-3_S380s	S380s	ENSG00000164684.13	RE	SCION	1	0.157778
HBP1 (regulates) TXLNB	O60381-3_S380s	S380s	ENSG00000164440.15	EE;RE	SCION	10	0.124259
HBP1 (regulates) HMGB2	O60381-3_S380s	S380s	ENSG00000164104.12	RE	SCION	1	0.254176
HBP1 (regulates) BBS5	O60381-3_S380s	S380s	ENSG00000163093.12	RE	SCION	1	0.109926
HBP1 (regulates) PEX13	O60381-3_S380s	S380s	ENSG00000162928.9	RE	SCION	1	0.187835
HBP1 (regulates) H2BC5	O60381-3_S380s	S380s	ENSG00000158373.9	RE	SCION	1	0.112438
HBP1 (regulates) SLC30A2	O60381-3_S380s	S380s	ENSG00000158014.15	RE	SCION	1	0.1031
HBP1 (regulates) GAREM2	O60381-3_S380s	S380s	ENSG00000157833.13	RE	SCION	1	0.103417
HBP1 (regulates) TMEM164	O60381-3_S380s	S380s	ENSG00000157600.12	RE	SCION	1	0.231534
HBP1 (regulates) FCHO2	O60381-3_S380s	S380s	ENSG00000157107.14	RE	SCION	1	0.161076
HBP1 (regulates) CCDC174	O60381-3_S380s	S380s	ENSG00000154781.17	RE	SCION	1	0.238062
HBP1 (regulates) GABPA	O60381-3_S380s	S380s	ENSG00000154727.11	RE	SCION	1	0.140101
HBP1 (regulates) NR3C2	O60381-3_S380s	S380s	ENSG00000151623.15	RE	SCION	1	0.123807
HBP1 (regulates) THRB	O60381-3_S380s	S380s	ENSG00000151090.20	RE	SCION	1	0.162937
HBP1 (regulates) SSBP2	O60381-3_S380s	S380s	ENSG00000145687.17	RE	SCION	1	0.174036
HBP1 (regulates) PDGFC	O60381-3_S380s	S380s	ENSG00000145431.11	RE	SCION	1	0.157521
HBP1 (regulates) NAF1	O60381-3_S380s	S380s	ENSG00000145414.9	RE	SCION	1	0.103273
HBP1 (regulates) TMF1	O60381-3_S380s	S380s	ENSG00000144747.17	EE;RE	SCION	10	0.177269
HBP1 (regulates) HES6	O60381-3_S380s	S380s	ENSG00000144485.11	RE	SCION	1	0.186138
HBP1 (regulates) RHOB	O60381-3_S380s	S380s	ENSG00000143878.10	RE	SCION	1	0.113347
HBP1 (regulates) IGF1R	O60381-3_S380s	S380s	ENSG00000140443.15	EE;RE	SCION	1	0.151553
HBP1 (regulates) RNF185	O60381-3_S380s	S380s	ENSG00000138942.17	RE	SCION	1	0.369642
HBP1 (regulates) CNOT6L	O60381-3_S380s	S380s	ENSG00000138767.14	EE;RE	SCION	1	0.179081
HBP1 (regulates) ASNSD1	O60381-3_S380s	S380s	ENSG00000138381.10	RE	SCION	1	0.120259
HBP1 (regulates) FAM8A1	O60381-3_S380s	S380s	ENSG00000137414.7	EE;RE	SCION	1	0.203812
HBP1 (regulates) EPC2	O60381-3_S380s	S380s	ENSG00000135999.12	RE	SCION	1	0.100062
HBP1 (regulates) PEBP4	O60381-3_S380s	S380s	ENSG00000134020.8	RE	SCION	1	0.113335
HBP1 (regulates) SERINC3	O60381-3_S380s	S380s	ENSG00000132824.14	RE	SCION	1	0.10592
HBP1 (regulates) EFR3A	O60381-3_S380s	S380s	ENSG00000132294.15	RE	SCION	1	0.169376
HBP1 (regulates) UBE4B	O60381-3_S380s	S380s	ENSG00000130939.20	RE	SCION	1	0.158281
HBP1 (regulates) APOL2	O60381-3_S380s	S380s	ENSG00000128335.14	EE;RE	SCION	10	0.146527
HBP1 (regulates) EPS15L1	O60381-3_S380s	S380s	ENSG00000127527.14	RE	SCION	1	0.149613
HBP1 (regulates) MT2A	O60381-3_S380s	S380s	ENSG00000125148.7	RE	SCION	1	0.141597
HBP1 (regulates) ATXN1	O60381-3_S380s	S380s	ENSG00000124788.19	EE;RE	SCION	1	0.176325
HBP1 (regulates) MOCS1	O60381-3_S380s	S380s	ENSG00000124615.20	RE	SCION	1	0.12174
HBP1 (regulates) MPHOSPH10	O60381-3_S380s	S380s	ENSG00000124383.9	RE	SCION	1	0.128015
HBP1 (regulates) TNFRSF8	O60381-3_S380s	S380s	ENSG00000120949.15	RE	SCION	1	0.182552
HBP1 (regulates) MXI1	O60381-3_S380s	S380s	ENSG00000119950.21	EE;RE	SCION	10	0.18915
HBP1 (regulates) SLC16A7	O60381-3_S380s	S380s	ENSG00000118596.12	RE	SCION	1	0.137061
HBP1 (regulates) CTSD	O60381-3_S380s	S380s	ENSG00000117984.15	RE	SCION	1	0.184016
HBP1 (regulates) SUPT6H	O60381-3_S380s	S380s	ENSG00000109111.15	RE	SCION	1	0.157514
HBP1 (regulates) PDLIM1	O60381-3_S380s	S380s	ENSG00000107438.9	RE	SCION	1	0.148165
HBP1 (regulates) HBP1	O60381-3_S380s	S380s	ENSG00000105856.14	EE;RE	SCION	10	0.130509
HBP1 (regulates) FBXO31	O60381-3_S380s	S380s	ENSG00000103264.18	RE	SCION	1	0.162464
HBP1 (regulates) PABPN1	O60381-3_S380s	S380s	ENSG00000100836.11	RE	SCION	1	0.108094
HBP1 (regulates) SNW1	O60381-3_S380s	S380s	ENSG00000100603.14	RE	SCION	1	0.112447
HBP1 (regulates) HMOX1	O60381-3_S380s	S380s	ENSG00000100292.18	EE;RE	SCION	10	0.116094
HBP1 (regulates) TOM1	O60381-3_S380s	S380s	ENSG00000100284.22	RE	SCION	1	0.105914
HBP1 (regulates) ASAP3	O60381-3_S380s	S380s	ENSG00000088280.20	RE	SCION	1	0.10119
HBP1 (regulates) CHERP	O60381-3_S380s	S380s	ENSG00000085872.15	RE	SCION	1	0.10836
HBP1 (regulates) HADHA	O60381-3_S380s	S380s	ENSG00000084754.12	RE	SCION	1	0.164177
HBP1 (regulates) WBP11	O60381-3_S380s	S380s	ENSG00000084463.8	RE	SCION	1	0.153212
HBP1 (regulates) ACTB	O60381-3_S380s	S380s	ENSG00000075624.17	RE	SCION	1	0.171181
HBP1 (regulates) OSBPL3	O60381-3_S380s	S380s	ENSG00000070882.13	EE;RE	SCION	10	0.127501
HBP1 (regulates) OGFR	O60381-3_S380s	S380s	ENSG00000060491.17	EE;RE	SCION	1	0.120902
HBP1 (regulates) CDK17	O60381-3_S380s	S380s	ENSG00000059758.8	RE	SCION	1	0.101416
HBP1 (regulates) MAP4K3	O60381-3_S380s	S380s	ENSG00000011566.15	RE	SCION	1	0.110033
ZNF318 (regulates) ENSG00000289371.1	Q5VUA4_S1037s	S1037s	ENSG00000289371.1	RE	SCION	11	0.236739
ZNF318 (regulates) WASH5P	Q5VUA4_S1037s	S1037s	ENSG00000282458.1	RE	SCION	11	0.114938
ZNF318 (regulates) ENSG00000254837.2	Q5VUA4_S1037s	S1037s	ENSG00000254837.2	RE	SCION	11	0.184361
ZNF318 (regulates) ZNF737	Q5VUA4_S1037s	S1037s	ENSG00000237440.9	RE	SCION	11	0.155512
ZNF318 (regulates) ZKSCAN8P1	Q5VUA4_S1037s	S1037s	ENSG00000226314.9	RE	SCION	11	0.254651
ZNF318 (regulates) SPIN3	Q5VUA4_S1037s	S1037s	ENSG00000204271.13	RE	SCION	11	0.15115
ZNF318 (regulates) ZDBF2	Q5VUA4_S1037s	S1037s	ENSG00000204186.10	RE	SCION	11	0.13329
ZNF318 (regulates) BHLHB9	Q5VUA4_S1037s	S1037s	ENSG00000198908.12	RE	SCION	11	0.158866
ZNF318 (regulates) SMTN	Q5VUA4_S1037s	S1037s	ENSG00000183963.19	RE	SCION	11	0.301508
ZNF318 (regulates) ZNF322	Q5VUA4_S1037s	S1037s	ENSG00000181315.11	RE	SCION	11	0.186868
ZNF318 (regulates) GCC1	Q5VUA4_S1037s	S1037s	ENSG00000179562.3	RE	SCION	11	0.109259
ZNF318 (regulates) JMJD7-PLA2G4B	Q5VUA4_S1037s	S1037s	ENSG00000168970.22	RE	SCION	11	0.194705
ZNF318 (regulates) BMT2	Q5VUA4_S1037s	S1037s	ENSG00000164603.12	RE	SCION	11	0.160754
ZNF318 (regulates) ERMAP	Q5VUA4_S1037s	S1037s	ENSG00000164010.15	RE	SCION	11	0.276687
ZNF318 (regulates) ELP6	Q5VUA4_S1037s	S1037s	ENSG00000163832.16	RE	SCION	11	0.211772
ZNF318 (regulates) ZNF333	Q5VUA4_S1037s	S1037s	ENSG00000160961.12	RE	SCION	11	0.191108
ZNF318 (regulates) TBX6	Q5VUA4_S1037s	S1037s	ENSG00000149922.12	RE	SCION	11	0.188784
ZNF318 (regulates) INTS3	Q5VUA4_S1037s	S1037s	ENSG00000143624.14	RE	SCION	11	0.169376
ZNF318 (regulates) NKD1	Q5VUA4_S1037s	S1037s	ENSG00000140807.7	RE	SCION	11	0.200591
ZNF318 (regulates) WDR89	Q5VUA4_S1037s	S1037s	ENSG00000140006.12	EE;RE	SCION	11	0.218548
ZNF318 (regulates) ZNF280D	Q5VUA4_S1037s	S1037s	ENSG00000137871.21	RE	SCION	11	0.216277
ZNF318 (regulates) ARRB1	Q5VUA4_S1037s	S1037s	ENSG00000137486.17	RE	SCION	11	0.158225
ZNF318 (regulates) MKRN1	Q5VUA4_S1037s	S1037s	ENSG00000133606.11	RE	SCION	11	0.29379
ZNF318 (regulates) STARD3	Q5VUA4_S1037s	S1037s	ENSG00000131748.16	RE	SCION	11	0.110917
ZNF318 (regulates) ABHD8	Q5VUA4_S1037s	S1037s	ENSG00000127220.6	RE	SCION	11	0.220633
ZNF318 (regulates) ARMCX5	Q5VUA4_S1037s	S1037s	ENSG00000125962.16	RE	SCION	11	0.203469
ZNF318 (regulates) COQ8B	Q5VUA4_S1037s	S1037s	ENSG00000123815.13	RE	SCION	11	0.104575
ZNF318 (regulates) EXOSC8	Q5VUA4_S1037s	S1037s	ENSG00000120699.14	RE	SCION	11	0.321296
ZNF318 (regulates) MTRF1	Q5VUA4_S1037s	S1037s	ENSG00000120662.16	RE	SCION	11	0.165405
ZNF318 (regulates) ARHGEF2	Q5VUA4_S1037s	S1037s	ENSG00000116584.21	RE	SCION	11	0.190659
ZNF318 (regulates) NUDT12	Q5VUA4_S1037s	S1037s	ENSG00000112874.10	RE	SCION	11	0.13013
ZNF318 (regulates) UNC93B1	Q5VUA4_S1037s	S1037s	ENSG00000110057.8	RE	SCION	11	0.156876
ZNF318 (regulates) PEX11G	Q5VUA4_S1037s	S1037s	ENSG00000104883.8	RE	SCION	11	0.165911
ZNF318 (regulates) KAT8	Q5VUA4_S1037s	S1037s	ENSG00000103510.20	RE	SCION	11	0.108289
ZNF318 (regulates) MGAT4A	Q5VUA4_S1037s	S1037s	ENSG00000071073.13	RE	SCION	11	0.143424
ZNF318 (regulates) DRD4	Q5VUA4_S1037s	S1037s	ENSG00000069696.7	RE	SCION	11	0.100588
ZNF318 (regulates) CDK13	Q5VUA4_S1037s	S1037s	ENSG00000065883.17	RE	SCION	11	0.322334
ZNF318 (regulates) AQR	Q5VUA4_S1037s	S1037s	ENSG00000021776.11	RE	SCION	11	0.225175
ZNF318 (regulates) ITGA3	Q5VUA4_S1037s	S1037s	ENSG00000005884.18	RE	SCION	11	0.2874
ZNF318 (regulates) ENSG00000283236.1	Q5VUA4_S40s	S40s	ENSG00000283236.1	RE	SCION	8	0.103346
ZNF318 (regulates) ENSG00000280239.1	Q5VUA4_S40s	S40s	ENSG00000280239.1	RE	SCION	8	0.15646
ZNF318 (regulates) TUBGCP5	Q5VUA4_S40s	S40s	ENSG00000275835.5	RE	SCION	8	0.130884
ZNF318 (regulates) STRADA	Q5VUA4_S40s	S40s	ENSG00000266173.7	RE	SCION	8	0.256018
ZNF318 (regulates) TXNIP	Q5VUA4_S40s	S40s	ENSG00000265972.6	RE	SCION	8	0.161142
ZNF318 (regulates) DENND11	Q5VUA4_S40s	S40s	ENSG00000257093.7	RE	SCION	8	0.237683
ZNF318 (regulates) TAS2R20	Q5VUA4_S40s	S40s	ENSG00000255837.2	RE	SCION	8	0.115417
ZNF318 (regulates) ENSG00000250397.2	Q5VUA4_S40s	S40s	ENSG00000250397.2	RE	SCION	8	0.132366
ZNF318 (regulates) MTATP6P1	Q5VUA4_S40s	S40s	ENSG00000248527.1	RE	SCION	8	0.156714
ZNF318 (regulates) MIR600HG	Q5VUA4_S40s	S40s	ENSG00000236901.6	RE	SCION	8	0.101509
ZNF318 (regulates) TRHDE-AS1	Q5VUA4_S40s	S40s	ENSG00000236333.4	RE	SCION	8	0.183111
ZNF318 (regulates) L3MBTL2-AS1	Q5VUA4_S40s	S40s	ENSG00000235513.2	RE	SCION	8	0.122346
ZNF318 (regulates) OR2S1P	Q5VUA4_S40s	S40s	ENSG00000228307.2	RE	SCION	8	0.132827
ZNF318 (regulates) SCAMP4	Q5VUA4_S40s	S40s	ENSG00000227500.10	RE	SCION	8	0.117003
ZNF318 (regulates) ENSG00000226281.5	Q5VUA4_S40s	S40s	ENSG00000226281.5	RE	SCION	8	0.19685
ZNF318 (regulates) SEPTIN7P2	Q5VUA4_S40s	S40s	ENSG00000214765.9	RE	SCION	8	0.134235
ZNF318 (regulates) ZNF727	Q5VUA4_S40s	S40s	ENSG00000214652.6	RE	SCION	8	0.159192
ZNF318 (regulates) CPNE1	Q5VUA4_S40s	S40s	ENSG00000214078.13	RE	SCION	8	0.107509
ZNF318 (regulates) ATF6B	Q5VUA4_S40s	S40s	ENSG00000213676.13	RE	SCION	8	0.12459
ZNF318 (regulates) ZNF780A	Q5VUA4_S40s	S40s	ENSG00000197782.15	RE	SCION	8	0.339154
ZNF318 (regulates) TTC30B	Q5VUA4_S40s	S40s	ENSG00000196659.10	RE	SCION	8	0.165599
ZNF318 (regulates) ZNF836	Q5VUA4_S40s	S40s	ENSG00000196267.14	RE	SCION	8	0.180078
ZNF318 (regulates) POMK	Q5VUA4_S40s	S40s	ENSG00000185900.11	RE	SCION	8	0.155954
ZNF318 (regulates) JAG2	Q5VUA4_S40s	S40s	ENSG00000184916.9	RE	SCION	8	0.117897
ZNF318 (regulates) OAF	Q5VUA4_S40s	S40s	ENSG00000184232.9	RE	SCION	8	0.136268
ZNF318 (regulates) AMIGO1	Q5VUA4_S40s	S40s	ENSG00000181754.7	RE	SCION	8	0.114037
ZNF318 (regulates) CCDC66	Q5VUA4_S40s	S40s	ENSG00000180376.17	RE	SCION	8	0.156182
ZNF318 (regulates) PARD6G	Q5VUA4_S40s	S40s	ENSG00000178184.16	RE	SCION	8	0.163695
ZNF318 (regulates) ZNF613	Q5VUA4_S40s	S40s	ENSG00000176024.18	RE	SCION	8	0.226649
ZNF318 (regulates) STAG3L3	Q5VUA4_S40s	S40s	ENSG00000174353.17	RE	SCION	8	0.102195
ZNF318 (regulates) CANT1	Q5VUA4_S40s	S40s	ENSG00000171302.17	RE	SCION	8	0.131266
ZNF318 (regulates) LRRC45	Q5VUA4_S40s	S40s	ENSG00000169683.8	RE	SCION	8	0.108607
ZNF318 (regulates) CCDC186	Q5VUA4_S40s	S40s	ENSG00000165813.20	RE	SCION	8	0.117148
ZNF318 (regulates) SMIM14	Q5VUA4_S40s	S40s	ENSG00000163683.12	RE	SCION	8	0.119657
ZNF318 (regulates) KCNJ3	Q5VUA4_S40s	S40s	ENSG00000162989.5	RE	SCION	8	0.370986
ZNF318 (regulates) IGSF8	Q5VUA4_S1037s	S1037s;S40s	ENSG00000162729.14	EE	SCION	6	0.14459
ZNF318 (regulates) ZNF75A	Q5VUA4_S40s	S40s	ENSG00000162086.16	RE	SCION	8	0.21437
ZNF318 (regulates) PAN3	Q5VUA4_S40s	S40s	ENSG00000152520.14	RE	SCION	8	0.111944
ZNF318 (regulates) TAF1	Q5VUA4_S40s	S40s	ENSG00000147133.17	RE	SCION	8	0.136586
ZNF318 (regulates) TUFT1	Q5VUA4_S40s	S40s	ENSG00000143367.17	RE	SCION	8	0.102657
ZNF318 (regulates) TMEM254	Q5VUA4_S40s	S40s	ENSG00000133678.14	RE	SCION	8	0.190155
ZNF318 (regulates) FAM104A	Q5VUA4_S40s	S40s	ENSG00000133193.13	RE	SCION	8	0.112137
ZNF318 (regulates) PCED1A	Q5VUA4_S40s	S40s	ENSG00000132635.17	RE	SCION	8	0.155553
ZNF318 (regulates) CLUH	Q5VUA4_S40s	S40s	ENSG00000132361.18	RE	SCION	8	0.239724
ZNF318 (regulates) POT1	Q5VUA4_S40s	S40s	ENSG00000128513.16	RE	SCION	8	0.131004
ZNF318 (regulates) ZBTB45	Q5VUA4_S40s	S40s	ENSG00000119574.13	RE	SCION	8	0.12542
ZNF318 (regulates) SCAP	Q5VUA4_S40s	S40s	ENSG00000114650.21	RE	SCION	8	0.115077
ZNF318 (regulates) MED23	Q5VUA4_S40s	S40s	ENSG00000112282.18	RE	SCION	8	0.114555
ZNF318 (regulates) HOXA5	Q5VUA4_S40s	S40s	ENSG00000106004.5	RE	SCION	8	0.130691
ZNF318 (regulates) DAAM1	Q5VUA4_S40s	S1037s;S40s	ENSG00000100592.16	RE	SCION	8	0.121608
ZNF318 (regulates) SAMM50	Q5VUA4_S40s	S40s	ENSG00000100347.15	RE	SCION	8	0.160714
ZNF318 (regulates) AAAS	Q5VUA4_S40s	S40s	ENSG00000094914.14	RE	SCION	8	0.118495
ZNF318 (regulates) TUBE1	Q5VUA4_S40s	S40s	ENSG00000074935.14	RE	SCION	8	0.158648
ZNF318 (regulates) DGCR2	Q5VUA4_S40s	S40s	ENSG00000070413.20	RE	SCION	8	0.202154
ZNF318 (regulates) ROCK1	Q5VUA4_S40s	S40s	ENSG00000067900.8	RE	SCION	8	0.102437
ZNF318 (regulates) KDM4A	Q5VUA4_S40s	S40s	ENSG00000066135.13	RE	SCION	8	0.130463
ZNF318 (regulates) PHKA2	Q5VUA4_S40s	S40s	ENSG00000044446.12	RE	SCION	8	0.113833
ZNF318 (regulates) AGK	Q5VUA4_S40s	S40s	ENSG00000006530.18	RE	SCION	8	0.280939
ZNF318 (regulates) ZNF844	Q5VUA4_S136s	S136s	ENSG00000223547.10	RE	SCION	1	0.14315
ZNF318 (regulates) ZSWIM8	Q5VUA4_S136s	S136s	ENSG00000214655.11	RE	SCION	1	0.100078
ZNF318 (regulates) SYNM	Q5VUA4_S136s	S136s	ENSG00000182253.15	RE	SCION	1	0.101731
ZNF318 (regulates) ZBTB7A	Q5VUA4_S136s	S136s	ENSG00000178951.9	RE	SCION	1	0.101167
ZNF318 (regulates) NDUFA11	Q5VUA4_S136s	S136s	ENSG00000174886.14	RE	SCION	1	0.217954
ZNF318 (regulates) RBPJ	Q5VUA4_S136s	S136s	ENSG00000168214.22	RE	SCION	1	0.123682
ZNF318 (regulates) WDR81	Q5VUA4_S136s	S136s	ENSG00000167716.19	RE	SCION	1	0.103513
ZNF318 (regulates) RILP	Q5VUA4_S136s	S136s	ENSG00000167705.12	RE	SCION	1	0.128819
ZNF318 (regulates) RAB8A	Q5VUA4_S136s	S136s	ENSG00000167461.12	RE	SCION	1	0.105224
ZNF318 (regulates) ACAA2	Q5VUA4_S136s	S136s	ENSG00000167315.18	RE	SCION	1	0.132617
ZNF318 (regulates) CALM3	Q5VUA4_S136s	S136s	ENSG00000160014.17	RE	SCION	1	0.227118
ZNF318 (regulates) SLC30A2	Q5VUA4_S136s	S136s	ENSG00000158014.15	RE	SCION	1	0.180495
ZNF318 (regulates) GAREM2	Q5VUA4_S136s	S136s	ENSG00000157833.13	RE	SCION	1	0.114337
ZNF318 (regulates) GSDMC	Q5VUA4_S136s	S136s	ENSG00000147697.9	RE	SCION	1	0.108244
ZNF318 (regulates) IL17RD	Q5VUA4_S136s	S136s	ENSG00000144730.19	RE	SCION	1	0.110042
ZNF318 (regulates) HES6	Q5VUA4_S136s	S136s	ENSG00000144485.11	RE	SCION	1	0.12938
ZNF318 (regulates) RNF185	Q5VUA4_S136s	S136s	ENSG00000138942.17	RE	SCION	1	0.12515
ZNF318 (regulates) LOXL4	Q5VUA4_S136s	S136s	ENSG00000138131.4	RE	SCION	1	0.13136
ZNF318 (regulates) TM6SF1	Q5VUA4_S136s	S136s	ENSG00000136404.16	RE	SCION	1	0.120429
ZNF318 (regulates) NUDT15	Q5VUA4_S136s	S136s	ENSG00000136159.4	RE	SCION	1	0.110273
ZNF318 (regulates) RNF138	Q5VUA4_S136s	S136s	ENSG00000134758.14	RE	SCION	1	0.131418
ZNF318 (regulates) PEBP4	Q5VUA4_S136s	S136s	ENSG00000134020.8	RE	SCION	1	0.12458
ZNF318 (regulates) SLC25A23	Q5VUA4_S136s	S136s	ENSG00000125648.15	RE	SCION	1	0.152643
ZNF318 (regulates) RNF19B	Q5VUA4_S136s	S136s	ENSG00000116514.17	RE	SCION	1	0.188278
ZNF318 (regulates) MAP2K6	Q5VUA4_S136s	S136s	ENSG00000108984.15	RE	SCION	1	0.174054
ZNF318 (regulates) PRKAR1A	Q5VUA4_S136s	S136s	ENSG00000108946.16	RE	SCION	1	0.129708
ZNF318 (regulates) CCDC6	Q5VUA4_S136s	S136s	ENSG00000108091.11	RE	SCION	1	0.108301
ZNF318 (regulates) UBE2R2	Q5VUA4_S136s	S136s	ENSG00000107341.5	RE	SCION	1	0.200007
ZNF318 (regulates) DHRS7	Q5VUA4_S136s	S136s	ENSG00000100612.14	RE	SCION	1	0.123792
ZNF318 (regulates) RAB11FIP3	Q5VUA4_S136s	S136s	ENSG00000090565.17	RE	SCION	1	0.115095
ZNF318 (regulates) ARG2	Q5VUA4_S136s	S136s	ENSG00000081181.8	RE	SCION	1	0.19113
ZNF318 (regulates) NUAK1	Q5VUA4_S136s	S136s	ENSG00000074590.14	RE	SCION	1	0.121778
ZNF318 (regulates) TGFBR3	Q5VUA4_S136s	S136s	ENSG00000069702.11	RE	SCION	1	0.144303
ZNF318 (regulates) SZRD1	Q5VUA4_S136s	S136s	ENSG00000055070.17	RE	SCION	1	0.140375
ZNF318 (regulates) RANBP9	Q5VUA4_S136s	S136s	ENSG00000010017.13	RE	SCION	1	0.133286
NFIB (regulates) ENSG00000289182.1	O00712_S264s	S264s	ENSG00000289182.1	RE	SCION	12	0.140787
NFIB (regulates) ENSG00000288818.1	O00712_S264s	S264s	ENSG00000288818.1	RE	SCION	12	0.120658
NFIB (regulates) ENSG00000279811.1	O00712_S264s	S264s	ENSG00000279811.1	RE	SCION	12	0.118452
NFIB (regulates) ENSG00000279133.1	O00712_S264s	S264s	ENSG00000279133.1	RE	SCION	12	0.224812
NFIB (regulates) ENSG00000274104.1	O00712_S264s	S264s	ENSG00000274104.1	RE	SCION	12	0.181735
NFIB (regulates) TAF9	O00712_S264s	S264s;S333s	ENSG00000273841.6	RE	SCION	12	0.116697
NFIB (regulates) SRXN1	O00712_S264s	S264s	ENSG00000271303.2	RE	SCION	12	0.19078
NFIB (regulates) SNHG8	O00712_S264s	S264s	ENSG00000269893.9	RE	SCION	12	0.21577
NFIB (regulates) ENSG00000269374.1	O00712_S264s	S264s	ENSG00000269374.1	RE	SCION	12	0.102211
NFIB (regulates) SNRPGP4	O00712_S264s	S264s	ENSG00000267203.1	RE	SCION	12	0.100419
NFIB (regulates) SEC22B	O00712_S264s	S264s	ENSG00000265808.4	RE	SCION	12	0.183072
NFIB (regulates) OTUD7B	O00712_S264s	S264s	ENSG00000264522.6	RE	SCION	12	0.126775
NFIB (regulates) PTPN23-DT	O00712_S264s	S264s	ENSG00000260236.1	RE	SCION	12	0.111512
NFIB (regulates) SH3RF3-AS1	O00712_S264s	S264s	ENSG00000259863.1	RE	SCION	12	0.128319
NFIB (regulates) CHMP1B	O00712_S264s	S264s	ENSG00000255112.3	RE	SCION	12	0.135178
NFIB (regulates) N4BP2L2	O00712_S264s	S264s	ENSG00000244754.9	RE	SCION	12	0.156552
NFIB (regulates) ENSG00000235263.1	O00712_S264s	S264s	ENSG00000235263.1	RE	SCION	12	0.124557
NFIB (regulates) ENSG00000232611.1	O00712_S265s	S264s;S265s	ENSG00000232611.1	EE	SCION	3	0.10659
NFIB (regulates) ENSG00000230551.4	O00712_S264s	S264s	ENSG00000230551.4	RE	SCION	12	0.12882
NFIB (regulates) LINC01004	O00712_S264s	S264s	ENSG00000228393.5	RE	SCION	12	0.133622
NFIB (regulates) LINC01504	O00712_S264s	S264s	ENSG00000225434.4	RE	SCION	12	0.119943
NFIB (regulates) SVIL-AS1	O00712_S264s	S264s	ENSG00000224597.11	RE	SCION	12	0.152434
NFIB (regulates) FNIP1	O00712_S264s	S264s	ENSG00000217128.13	RE	SCION	12	0.130086
NFIB (regulates) DDX47	O00712_S264s	S264s	ENSG00000213782.7	RE	SCION	12	0.188814
NFIB (regulates) ZNF551	O00712_S264s	S264s	ENSG00000204519.11	RE	SCION	12	0.13856
NFIB (regulates) NOTCH4	O00712_S264s	S264s	ENSG00000204301.6	RE	SCION	12	0.119702
NFIB (regulates) ITSN2	O00712_S264s	S264s	ENSG00000198399.16	RE	SCION	12	0.10027
NFIB (regulates) TECPR2	O00712_S264s	S264s	ENSG00000196663.16	RE	SCION	12	0.201109
NFIB (regulates) S100A13	O00712_S264s	S264s	ENSG00000189171.15	RE	SCION	12	0.163543
NFIB (regulates) ZNF548	O00712_S264s	S264s	ENSG00000188785.12	RE	SCION	12	0.15703
NFIB (regulates) ZNF749	O00712_S264s	S264s	ENSG00000186230.7	RE	SCION	12	0.21655
NFIB (regulates) BLOC1S4	O00712_S264s	S264s	ENSG00000186222.5	RE	SCION	12	0.153624
NFIB (regulates) NPIPB4	O00712_S264s	S264s	ENSG00000185864.18	RE	SCION	12	0.105742
NFIB (regulates) SMG1P4	O00712_S264s	S264s	ENSG00000185710.9	RE	SCION	12	0.100792
NFIB (regulates) SOCS1	O00712_S328s	S264s;S328s	ENSG00000185338.7	EE	SCION	10	0.142138
NFIB (regulates) ACTG1	O00712_S264s	S264s	ENSG00000184009.13	RE	SCION	12	0.106833
NFIB (regulates) KIAA2026	O00712_S264s	S264s	ENSG00000183354.12	RE	SCION	12	0.160991
NFIB (regulates) DDX28	O00712_S264s	S264s	ENSG00000182810.7	RE	SCION	12	0.173824
NFIB (regulates) C8orf33	O00712_S264s	S264s	ENSG00000182307.14	RE	SCION	12	0.23058
NFIB (regulates) RRS1	O00712_S264s	S264s	ENSG00000179041.4	RE	SCION	12	0.209461
NFIB (regulates) FBXO34	O00712_S264s	S264s	ENSG00000178974.11	RE	SCION	12	0.178837
NFIB (regulates) ZHX2	O00712_S264s	S264s	ENSG00000178764.8	RE	SCION	12	0.119376
NFIB (regulates) UBE2O	O00712_S264s	S264s	ENSG00000175931.13	RE	SCION	12	0.141064
NFIB (regulates) PLEKHF2	O00712_S264s	S264s	ENSG00000175895.4	RE	SCION	12	0.136883
NFIB (regulates) LONRF3	O00712_S265s	S264s;S265s	ENSG00000175556.17	EE	SCION	3	0.101018
NFIB (regulates) VCPIP1	O00712_S264s	S264s	ENSG00000175073.8	RE	SCION	12	0.112352
NFIB (regulates) SRP72	O00712_S264s	S264s	ENSG00000174780.17	RE	SCION	12	0.12645
NFIB (regulates) RALGAPA1	O00712_S264s	S264s	ENSG00000174373.17	RE	SCION	12	0.145995
NFIB (regulates) LEMD3	O00712_S194s	S194s;S264s	ENSG00000174106.3	EE	SCION	2	0.188538
NFIB (regulates) EIF1AX	O00712_S264s	S264s	ENSG00000173674.11	RE	SCION	12	0.127984
NFIB (regulates) CHD2	O00712_S264s	S264s	ENSG00000173575.22	RE	SCION	12	0.107505
NFIB (regulates) JMJD1C	O00712_S264s	S264s	ENSG00000171988.20	RE	SCION	12	0.117331
NFIB (regulates) PKIA	O00712_S264s	S264s	ENSG00000171033.13	RE	SCION	12	0.11894
NFIB (regulates) KIAA0232	O00712_S264s	S264s	ENSG00000170871.12	RE	SCION	12	0.212853
NFIB (regulates) SYAP1	O00712_S264s	S264s	ENSG00000169895.6	RE	SCION	12	0.111214
NFIB (regulates) HINT1	O00712_S264s	S264s	ENSG00000169567.13	RE	SCION	12	0.194656
NFIB (regulates) E2F6	O00712_S264s	S264s	ENSG00000169016.17	RE	SCION	12	0.22535
NFIB (regulates) CDKN2AIP	O00712_S264s	S264s	ENSG00000168564.6	RE	SCION	12	0.150994
NFIB (regulates) ZNF146	O00712_S264s	S264s	ENSG00000167635.12	RE	SCION	12	0.263972
NFIB (regulates) CDK12	O00712_S264s	S264s	ENSG00000167258.15	RE	SCION	12	0.195638
NFIB (regulates) CRK	O00712_S264s	S264s	ENSG00000167193.8	RE	SCION	12	0.110134
NFIB (regulates) TERF2IP	O00712_S264s	S264s	ENSG00000166848.7	RE	SCION	12	0.127489
NFIB (regulates) GAPVD1	O00712_S264s	S264s	ENSG00000165219.23	RE	SCION	12	0.13304
NFIB (regulates) NFIL3	O00712_S264s	S264s	ENSG00000165030.4	RE	SCION	12	0.110689
NFIB (regulates) ZNF12	O00712_S264s	S264s	ENSG00000164631.19	RE	SCION	12	0.126959
NFIB (regulates) TRA2A	O00712_S264s	S264s	ENSG00000164548.12	RE	SCION	12	0.189192
NFIB (regulates) NIPBL	O00712_S264s	S264s	ENSG00000164190.19	RE	SCION	12	0.146543
NFIB (regulates) WDR82	O00712_S264s	S264s	ENSG00000164091.12	RE	SCION	12	0.10139
NFIB (regulates) UCN	O00712_S264s	S264s	ENSG00000163794.6	RE	SCION	12	0.192231
NFIB (regulates) GTPBP8	O00712_S264s	S264s	ENSG00000163607.18	RE	SCION	12	0.125897
NFIB (regulates) RBM15	O00712_S264s	S264s	ENSG00000162775.17	RE	SCION	12	0.101216
NFIB (regulates) TAL1	O00712_S264s	S264s	ENSG00000162367.12	RE	SCION	12	0.154113
NFIB (regulates) TAMALIN	O00712_S264s	S264s	ENSG00000161835.11	RE	SCION	12	0.123478
NFIB (regulates) SQSTM1	O00712_S264s	S264s	ENSG00000161011.20	RE	SCION	12	0.122333
NFIB (regulates) IL6R	O00712_S264s	S264s	ENSG00000160712.13	RE	SCION	12	0.129072
NFIB (regulates) PCNT	O00712_S264s	S264s	ENSG00000160299.17	RE	SCION	12	0.193198
NFIB (regulates) CCDC117	O00712_S264s	S264s	ENSG00000159873.10	RE	SCION	12	0.226972
NFIB (regulates) PRXL2C	O00712_S264s	S264s	ENSG00000158122.12	RE	SCION	12	0.101535
NFIB (regulates) TRIM63	O00712_S264s	S264s	ENSG00000158022.7	RE	SCION	12	0.143389
NFIB (regulates) BACH1	O00712_S264s	S264s	ENSG00000156273.16	RE	SCION	12	0.16174
NFIB (regulates) ATP6V1C1	O00712_S264s	S264s	ENSG00000155097.12	RE	SCION	12	0.147035
NFIB (regulates) ABCA5	O00712_S264s	S264s	ENSG00000154265.16	RE	SCION	12	0.186471
NFIB (regulates) UBALD1	O00712_S264s	S264s	ENSG00000153443.13	RE	SCION	12	0.144904
NFIB (regulates) SLC25A27	O00712_S264s	S264s	ENSG00000153291.16	RE	SCION	12	0.130352
NFIB (regulates) PELO	O00712_S264s	S264s	ENSG00000152684.11	RE	SCION	12	0.106786
NFIB (regulates) HOMER1	O00712_S264s	S264s	ENSG00000152413.15	RE	MAGICAL;SCION	12	0.175053
NFIB (regulates) KCNE4	O00712_S264s	S264s	ENSG00000152049.7	RE	SCION	12	0.250801
NFIB (regulates) ARFGAP2	O00712_S264s	S264s	ENSG00000149182.15	RE	SCION	12	0.172789
NFIB (regulates) ADM	O00712_S264s	S264s	ENSG00000148926.10	RE	SCION	12	0.112072
NFIB (regulates) IDI2	O00712_S265s	S264s;S265s	ENSG00000148377.6	EE	SCION	3	0.128149
NFIB (regulates) WTAP	O00712_S264s	S264s	ENSG00000146457.16	RE	SCION	12	0.121712
NFIB (regulates) G3BP1	O00712_S264s	S264s	ENSG00000145907.16	RE	SCION	12	0.145352
NFIB (regulates) UBXN4	O00712_S264s	S264s	ENSG00000144224.17	RE	SCION	12	0.166997
NFIB (regulates) PIP5K1A	O00712_S264s	S264s	ENSG00000143398.20	RE	SCION	12	0.122183
NFIB (regulates) PI4KB	O00712_S264s	S264s	ENSG00000143393.17	RE	SCION	12	0.103972
NFIB (regulates) RPTOR	O00712_S264s	S264s	ENSG00000141564.15	RE	SCION	12	0.189885
NFIB (regulates) TP53	O00712_S264s	S264s	ENSG00000141510.18	RE	SCION	12	0.101878
NFIB (regulates) GAREM1	O00712_S264s	S264s	ENSG00000141441.16	RE	SCION	12	0.103672
NFIB (regulates) FURIN	O00712_S264s	S264s	ENSG00000140564.13	RE	SCION	12	0.134061
NFIB (regulates) KIF21A	O00712_S264s	S264s	ENSG00000139116.19	RE	SCION	12	0.154023
NFIB (regulates) GPAT3	O00712_S264s	S264s;S265s	ENSG00000138678.11	RE	SCION	12	0.127011
NFIB (regulates) COX17	O00712_S264s	S264s	ENSG00000138495.7	RE	SCION	12	0.280912
NFIB (regulates) THUMPD2	O00712_S264s	S264s	ENSG00000138050.15	RE	SCION	12	0.157283
NFIB (regulates) KLF4	O00712_S264s	S264s	ENSG00000136826.15	RE	SCION	12	0.105585
NFIB (regulates) STAM	O00712_S264s	S264s	ENSG00000136738.15	RE	SCION	12	0.252789
NFIB (regulates) MARCHF7	O00712_S264s	S264s	ENSG00000136536.15	RE	SCION	12	0.174071
NFIB (regulates) NMT1	O00712_S264s	S264s	ENSG00000136448.13	RE	SCION	12	0.262836
NFIB (regulates) NAT10	O00712_S264s	S264s	ENSG00000135372.10	RE	SCION	12	0.14972
NFIB (regulates) AKIRIN2	O00712_S264s	S264s;S333s	ENSG00000135334.9	RE	SCION	12	0.208919
NFIB (regulates) SYNCRIP	O00712_S264s	S264s	ENSG00000135316.19	RE	SCION	12	0.113619
NFIB (regulates) FBH1	O00712_S264s	S264s	ENSG00000134452.20	RE	SCION	12	0.154941
NFIB (regulates) KIDINS220	O00712_S264s	S264s	ENSG00000134313.17	RE	SCION	12	0.116373
NFIB (regulates) PRPF38B	O00712_S264s	S264s	ENSG00000134186.12	RE	SCION	12	0.191999
NFIB (regulates) BHLHE40	O00712_S264s	S264s	ENSG00000134107.5	RE	SCION	12	0.100835
NFIB (regulates) MED6	O00712_S264s	S264s	ENSG00000133997.12	RE	SCION	12	0.178829
NFIB (regulates) CCDC59	O00712_S264s	S264s	ENSG00000133773.12	RE	SCION	12	0.112372
NFIB (regulates) OSER1	O00712_S264s	S264s	ENSG00000132823.11	RE	SCION	12	0.137944
NFIB (regulates) DHX30	O00712_S264s	S264s	ENSG00000132153.15	RE	SCION	12	0.104428
NFIB (regulates) RFTN1	O00712_S265s	S264s;S265s	ENSG00000131378.14	EE	SCION	3	0.121445
NFIB (regulates) RBM39	O00712_S264s	S264s	ENSG00000131051.24	RE	SCION	12	0.328189
NFIB (regulates) PPIL4	O00712_S264s	S264s	ENSG00000131013.4	RE	SCION	12	0.105153
NFIB (regulates) ZSWIM6	O00712_S264s	S264s	ENSG00000130449.6	RE	SCION	12	0.225865
NFIB (regulates) SAT1	O00712_S264s	S264s	ENSG00000130066.17	RE	SCION	12	0.113156
NFIB (regulates) DNAJB9	O00712_S264s	S264s	ENSG00000128590.5	RE	SCION	12	0.149862
NFIB (regulates) STRIP2	O00712_S264s	S264s	ENSG00000128578.10	EE;RE	SCION	12	0.101489
NFIB (regulates) HNRNPH2	O00712_S264s	S264s	ENSG00000126945.9	EE;RE	SCION	12	0.29321
NFIB (regulates) TRMT5	O00712_S264s	S264s	ENSG00000126814.7	RE	SCION	12	0.119353
NFIB (regulates) PCNX4	O00712_S264s	S264s	ENSG00000126773.13	RE	SCION	12	0.138033
NFIB (regulates) KDM5C	O00712_S264s	S264s	ENSG00000126012.13	RE	SCION	12	0.134951
NFIB (regulates) USP22	O00712_S264s	S264s	ENSG00000124422.12	RE	SCION	12	0.281536
NFIB (regulates) SRSF6	O00712_S264s	S264s;S295s	ENSG00000124193.16	RE	SCION	12	0.197872
NFIB (regulates) AGO2	O00712_S333s	S264s;S333s	ENSG00000123908.12	EE	SCION	3	0.138105
NFIB (regulates) ATF1	O00712_S264s	S264s	ENSG00000123268.9	RE	SCION	12	0.145616
NFIB (regulates) VPS26A	O00712_S264s	S264s;S333s	ENSG00000122958.15	RE	SCION	12	0.170377
NFIB (regulates) SLC66A2	O00712_S333s	S264s;S333s	ENSG00000122490.19	EE	SCION	3	0.117539
NFIB (regulates) TBC1D15	O00712_S264s	S264s	ENSG00000121749.16	RE	SCION	12	0.148935
NFIB (regulates) RBM25	O00712_S264s	S264s	ENSG00000119707.14	RE	SCION	12	0.116949
NFIB (regulates) FILIP1	O00712_S264s	S264s	ENSG00000118407.15	RE	SCION	12	0.151697
NFIB (regulates) FASTKD2	O00712_S264s	S264s	ENSG00000118246.14	RE	SCION	12	0.265012
NFIB (regulates) NSUN4	O00712_S264s	S264s;S333s	ENSG00000117481.11	RE	SCION	12	0.127299
NFIB (regulates) TSNAX	O00712_S264s	S264s	ENSG00000116918.15	RE	SCION	12	0.131202
NFIB (regulates) RGS2	O00712_S264s	S264s	ENSG00000116741.8	RE	SCION	12	0.119885
NFIB (regulates) PRRX1	O00712_S264s	S264s	ENSG00000116132.12	RE	SCION	12	0.106257
NFIB (regulates) UNC50	O00712_S264s	S264s	ENSG00000115446.12	RE	SCION	12	0.198536
NFIB (regulates) HES1	O00712_S264s	S264s	ENSG00000114315.4	RE	SCION	12	0.22136
NFIB (regulates) CSNK1A1	O00712_S264s	S264s	ENSG00000113712.19	RE	SCION	12	0.112132
NFIB (regulates) SEC24A	O00712_S264s	S264s;S328s	ENSG00000113615.13	RE	SCION	12	0.136452
NFIB (regulates) PDE4D	O00712_S264s	S264s	ENSG00000113448.20	RE	SCION	12	0.168626
NFIB (regulates) MRPS30	O00712_S264s	S264s	ENSG00000112996.11	RE	SCION	12	0.123574
NFIB (regulates) EYA4	O00712_S264s	S264s	ENSG00000112319.20	RE	SCION	12	0.212208
NFIB (regulates) NEDD9	O00712_S264s	S264s	ENSG00000111859.17	RE	SCION	12	0.306195
NFIB (regulates) RAB35	O00712_S264s	S264s	ENSG00000111737.12	RE	SCION	12	0.180621
NFIB (regulates) HCFC2	O00712_S264s	S264s	ENSG00000111727.12	RE	SCION	12	0.113914
NFIB (regulates) NAA25	O00712_S264s	S264s	ENSG00000111300.10	RE	SCION	12	0.171477
NFIB (regulates) FBXW7	O00712_S264s	S264s	ENSG00000109670.16	RE	SCION	12	0.139718
NFIB (regulates) TFAM	O00712_S264s	S264s	ENSG00000108064.11	RE	SCION	12	0.312002
NFIB (regulates) BMPR1A	O00712_S264s	S264s	ENSG00000107779.14	RE	SCION	12	0.139533
NFIB (regulates) NPTX2	O00712_S264s	S264s	ENSG00000106236.4	RE	SCION	12	0.106312
NFIB (regulates) UBR5	O00712_S264s	S264s	ENSG00000104517.13	RE	SCION	12	0.188305
NFIB (regulates) DNAJC3	O00712_S264s	S264s	ENSG00000102580.15	RE	SCION	12	0.146778
NFIB (regulates) SMAD7	O00712_S264s	S264s	ENSG00000101665.10	RE	SCION	12	0.110423
NFIB (regulates) RNMT	O00712_S264s	S264s	ENSG00000101654.18	RE	SCION	12	0.113513
NFIB (regulates) APEX1	O00712_S264s	S264s	ENSG00000100823.12	RE	SCION	12	0.132019
NFIB (regulates) PSMC6	O00712_S264s	S264s	ENSG00000100519.12	RE	SCION	12	0.298502
NFIB (regulates) ABHD4	O00712_S264s	S264s	ENSG00000100439.11	RE	SCION	12	0.13701
NFIB (regulates) PDGFB	O00712_S264s	S264s	ENSG00000100311.17	RE	SCION	12	0.155826
NFIB (regulates) KCNK6	O00712_S264s	S264s	ENSG00000099337.5	RE	SCION	12	0.1495
NFIB (regulates) TRPM7	O00712_S264s	S264s	ENSG00000092439.16	RE	SCION	12	0.113258
NFIB (regulates) MAEA	O00712_S264s	S264s	ENSG00000090316.16	RE	SCION	12	0.105488
NFIB (regulates) ESF1	O00712_S264s	S264s	ENSG00000089048.15	RE	SCION	12	0.179214
NFIB (regulates) XRN2	O00712_S264s	S264s	ENSG00000088930.8	RE	SCION	12	0.109216
NFIB (regulates) ZNF343	O00712_S264s	S264s	ENSG00000088876.13	RE	SCION	12	0.130806
NFIB (regulates) NFX1	O00712_S264s	S264s	ENSG00000086102.19	RE	SCION	12	0.263153
NFIB (regulates) MAST2	O00712_S264s	S264s	ENSG00000086015.23	RE	SCION	12	0.142046
NFIB (regulates) WDFY1	O00712_S264s	S264s	ENSG00000085449.15	RE	SCION	12	0.101364
NFIB (regulates) TNPO1	O00712_S264s	S264s	ENSG00000083312.19	RE	SCION	12	0.109844
NFIB (regulates) ATP8B1	O00712_S264s	S264s	ENSG00000081923.15	RE	SCION	12	0.199004
NFIB (regulates) DLGAP4	O00712_S333s	S264s;S333s	ENSG00000080845.19	EE	SCION	3	0.119462
NFIB (regulates) REXO1	O00712_S264s	S264s	ENSG00000079313.15	RE	SCION	12	0.142316
NFIB (regulates) SYNJ2	O00712_S264s	S264s	ENSG00000078269.15	RE	SCION	12	0.19734
NFIB (regulates) TM9SF3	O00712_S264s	S264s	ENSG00000077147.16	RE	SCION	12	0.137063
NFIB (regulates) CLCN4	O00712_S264s	S264s	ENSG00000073464.13	RE	SCION	12	0.106365
NFIB (regulates) AFF4	O00712_S264s	S264s	ENSG00000072364.13	RE	SCION	12	0.112802
NFIB (regulates) MAPK6	O00712_S264s	S264s	ENSG00000069956.14	RE	SCION	12	0.112051
NFIB (regulates) NEDD4	O00712_S264s	S264s	ENSG00000069869.17	RE	SCION	12	0.153294
NFIB (regulates) DNAJA2	O00712_S264s	S264s	ENSG00000069345.12	RE	SCION	12	0.238605
NFIB (regulates) LRRC40	O00712_S264s	S264s	ENSG00000066557.6	RE	SCION	12	0.124332
NFIB (regulates) SLK	O00712_S264s	S264s	ENSG00000065613.15	RE	SCION	12	0.107062
NFIB (regulates) TBC1D22B	O00712_S264s	S264s	ENSG00000065491.8	RE	SCION	12	0.181708
NFIB (regulates) VMP1	O00712_S264s	S264s	ENSG00000062716.13	RE	SCION	12	0.127003
NFIB (regulates) SEC61A1	O00712_S264s	S264s;S333s	ENSG00000058262.10	RE	MAGICAL	12	0.154798
NFIB (regulates) NOP58	O00712_S264s	S264s	ENSG00000055044.11	RE	SCION	12	0.102194
NFIB (regulates) BCAR1	O00712_S264s	S264s	ENSG00000050820.17	RE	SCION	12	0.215331
NFIB (regulates) SCML1	O00712_S264s	S264s	ENSG00000047634.15	RE	SCION	12	0.159913
NFIB (regulates) SLC66A1	O00712_S264s	S264s	ENSG00000040487.13	RE	SCION	12	0.110575
NFIB (regulates) KPNA6	O00712_S264s	S264s;S333s	ENSG00000025800.14	RE	SCION	12	0.122471
NFIB (regulates) GCLM	O00712_S264s	S264s	ENSG00000023909.10	RE	SCION	12	0.106004
NFIB (regulates) UBR7	O00712_S264s	S264s	ENSG00000012963.15	RE	SCION	12	0.122264
NFIB (regulates) SEC62	O00712_S264s	S264s	ENSG00000008952.17	RE	SCION	12	0.278357
NFIB (regulates) JARID2	O00712_S264s	S264s	ENSG00000008083.14	RE	SCION	12	0.189818
NFIB (regulates) CX3CL1	O00712_S264s	S264s	ENSG00000006210.7	RE	SCION	12	0.149539
NFIB (regulates) KMT2E	O00712_S264s	S264s	ENSG00000005483.22	RE	SCION	12	0.10204
NFIB (regulates) ENSG00000284946.1	O00712_S194s	S194s	ENSG00000284946.1	RE	SCION	10	0.125028
NFIB (regulates) HEIH	O00712_S295s	S194s;S295s	ENSG00000278970.3	EE	SCION	8	0.107032
NFIB (regulates) ENSG00000273906.1	O00712_S194s	S194s	ENSG00000273906.1	RE	SCION	10	0.176083
NFIB (regulates) LINC02421	O00712_S194s	S194s;S295s	ENSG00000255970.1	RE	SCION	10	0.134417
NFIB (regulates) MIR210HG	O00712_S194s	S194s	ENSG00000247095.4	RE	SCION	10	0.111893
NFIB (regulates) GHRLOS	O00712_S194s	S194s	ENSG00000240288.8	RE	SCION	10	0.136409
NFIB (regulates) BAIAP2-DT	O00712_S194s	S194s	ENSG00000226137.5	RE	SCION	10	0.199803
NFIB (regulates) NUP62	O00712_S194s	S194s	ENSG00000213024.12	RE	SCION	10	0.126444
NFIB (regulates) H1-10-AS1	O00712_S194s	S194s	ENSG00000206417.8	RE	SCION	10	0.125918
NFIB (regulates) MAN1A2	O00712_S194s	S194s	ENSG00000198162.12	RE	SCION	10	0.100191
NFIB (regulates) RAB40C	O00712_S194s	S194s	ENSG00000197562.10	RE	SCION	10	0.107781
NFIB (regulates) TRIM33	O00712_S194s	S194s	ENSG00000197323.12	RE	SCION	10	0.100188
NFIB (regulates) ZNF420	O00712_S194s	S194s	ENSG00000197050.11	RE	SCION	10	0.138027
NFIB (regulates) MAN2A2	O00712_S194s	S194s	ENSG00000196547.15	RE	SCION	10	0.15292
NFIB (regulates) SULT1A1	O00712_S194s	S194s	ENSG00000196502.13	RE	SCION	10	0.146806
NFIB (regulates) ZNF555	O00712_S194s	S194s	ENSG00000186300.12	RE	SCION	10	0.103775
NFIB (regulates) ANKRD46	O00712_S194s	S194s	ENSG00000186106.11	RE	SCION	10	0.163184
NFIB (regulates) ZNF491	O00712_S194s	S194s	ENSG00000177599.13	RE	SCION	10	0.110203
NFIB (regulates) TNK1	O00712_S194s	S194s	ENSG00000174292.13	RE	SCION	10	0.118474
NFIB (regulates) ZNF561	O00712_S194s	S194s	ENSG00000171469.11	RE	SCION	10	0.107935
NFIB (regulates) RASA4B	O00712_S194s	S194s	ENSG00000170667.15	RE	SCION	10	0.143095
NFIB (regulates) ZNF212	O00712_S194s	S194s	ENSG00000170260.9	RE	SCION	10	0.106489
NFIB (regulates) ZNF558	O00712_S194s	S194s	ENSG00000167785.9	RE	SCION	10	0.12621
NFIB (regulates) IL15	O00712_S194s	S194s	ENSG00000164136.17	RE	SCION	10	0.269552
NFIB (regulates) AP3S2	O00712_S194s	S194s	ENSG00000157823.17	RE	SCION	10	0.211314
NFIB (regulates) TTC12	O00712_S194s	S194s	ENSG00000149292.17	RE	SCION	10	0.184544
NFIB (regulates) EPSTI1	O00712_S194s	S194s	ENSG00000133106.15	RE	SCION	10	0.170382
NFIB (regulates) TXLNGY	O00712_S194s	S194s	ENSG00000131002.13	RE	SCION	10	0.134889
NFIB (regulates) BST2	O00712_S194s	S194s	ENSG00000130303.14	RE	SCION	10	0.125826
NFIB (regulates) RNASE1	O00712_S194s	S194s;S295s	ENSG00000129538.14	RE	SCION	10	0.105425
NFIB (regulates) EAPP	O00712_S194s	S194s	ENSG00000129518.10	RE	SCION	10	0.137659
NFIB (regulates) APOBEC3F	O00712_S194s	S194s	ENSG00000128394.17	RE	SCION	10	0.101587
NFIB (regulates) TST	O00712_S194s	S194s	ENSG00000128311.14	RE	SCION	10	0.133405
NFIB (regulates) RHOT1	O00712_S194s	S194s	ENSG00000126858.19	RE	SCION	10	0.106914
NFIB (regulates) IGFLR1	O00712_S194s	S194s	ENSG00000126246.10	RE	SCION	10	0.103998
NFIB (regulates) FKBP9	O00712_S295s	S194s;S295s	ENSG00000122642.11	EE	SCION	8	0.207248
NFIB (regulates) CTSC	O00712_S194s	S194s	ENSG00000109861.17	RE	SCION	10	0.135394
NFIB (regulates) MANBA	O00712_S194s	S194s	ENSG00000109323.11	RE	SCION	10	0.106815
NFIB (regulates) ATP13A1	O00712_S194s	S194s	ENSG00000105726.17	RE	SCION	10	0.111363
NFIB (regulates) ENSG00000289138.1	O00712_S328s	S328s	ENSG00000289138.1	RE	SCION	7	0.122426
NFIB (regulates) ENSG00000286657.1	O00712_S328s	S328s	ENSG00000286657.1	RE	SCION	7	0.163166
NFIB (regulates) ENSG00000284024.4	O00712_S328s	S328s	ENSG00000284024.4	RE	SCION	7	0.159449
NFIB (regulates) ENSG00000280434.1	O00712_S328s	S328s	ENSG00000280434.1	RE	SCION	7	0.114812
NFIB (regulates) ERICD	O00712_S328s	S328s	ENSG00000280303.2	RE	SCION	7	0.211852
NFIB (regulates) GPR179	O00712_S328s	S328s	ENSG00000277399.6	RE	SCION	7	0.101763
NFIB (regulates) ENSG00000276248.1	O00712_S328s	S328s	ENSG00000276248.1	RE	SCION	7	0.127353
NFIB (regulates) SIK1B	O00712_S328s	S328s	ENSG00000275993.3	RE	SCION	7	0.195052
NFIB (regulates) PI4KAP1	O00712_S328s	S328s	ENSG00000274602.5	RE	SCION	7	0.117503
NFIB (regulates) ENSG00000273554.4	O00712_S328s	S328s	ENSG00000273554.4	RE	SCION	7	0.115123
NFIB (regulates) LINC02018	O00712_S328s	S328s	ENSG00000272690.6	RE	SCION	7	0.17871
NFIB (regulates) ENSG00000272501.1	O00712_S328s	S328s	ENSG00000272501.1	RE	SCION	7	0.100544
NFIB (regulates) MIR222HG	O00712_S328s	S328s	ENSG00000270069.2	RE	SCION	7	0.133827
NFIB (regulates) MIRLET7A1HG	O00712_S328s	S328s	ENSG00000269929.4	RE	SCION	7	0.269593
NFIB (regulates) MIR23AHG	O00712_S328s	S328s	ENSG00000267519.6	RE	SCION	7	0.131224
NFIB (regulates) ENSG00000255148.2	O00712_S328s	S328s	ENSG00000255148.2	RE	SCION	7	0.150458
NFIB (regulates) PINX1	O00712_S328s	S328s	ENSG00000254093.9	RE	SCION	7	0.255848
NFIB (regulates) ZNF550	O00712_S328s	S328s	ENSG00000251369.9	RE	SCION	7	0.365929
NFIB (regulates) TMEM161B-DT	O00712_S328s	S328s	ENSG00000247828.9	RE	SCION	7	0.132629
NFIB (regulates) HOGA1	O00712_S328s	S328s	ENSG00000241935.9	RE	SCION	7	0.15486
NFIB (regulates) SMG1P1	O00712_S328s	S328s	ENSG00000237296.10	RE	SCION	7	0.187947
NFIB (regulates) LINC00472	O00712_S328s	S328s	ENSG00000233237.8	RE	SCION	7	0.18517
NFIB (regulates) ENSG00000227107.1	O00712_S328s	S328s	ENSG00000227107.1	RE	SCION	7	0.20536
NFIB (regulates) C14orf132	O00712_S328s	S328s	ENSG00000227051.7	RE	SCION	7	0.140006
NFIB (regulates) TIAF1	O00712_S328s	S328s	ENSG00000221995.5	RE	SCION	7	0.202461
NFIB (regulates) ENSG00000213062.5	O00712_S328s	S328s	ENSG00000213062.5	RE	SCION	7	0.180875
NFIB (regulates) LINC02693	O00712_S328s	S328s	ENSG00000212719.14	RE	SCION	7	0.150631
NFIB (regulates) C4orf46	O00712_S328s	S265s;S328s	ENSG00000205208.5	RE	SCION	7	0.127724
NFIB (regulates) TBC1D8	O00712_S328s	S328s	ENSG00000204634.13	RE	SCION	7	0.138295
NFIB (regulates) HSPA1A	O00712_S328s	S328s	ENSG00000204389.10	RE	SCION	7	0.112877
NFIB (regulates) HSPA1B	O00712_S328s	S328s	ENSG00000204388.7	RE	SCION	7	0.119597
NFIB (regulates) COX20	O00712_S328s	S328s	ENSG00000203667.10	RE	SCION	7	0.153056
NFIB (regulates) TOP1	O00712_S328s	S328s	ENSG00000198900.7	RE	SCION	7	0.163672
NFIB (regulates) UBE2J1	O00712_S328s	S328s	ENSG00000198833.7	RE	SCION	7	0.119086
NFIB (regulates) SERTAD1	O00712_S328s	S328s	ENSG00000197019.5	RE	SCION	7	0.220003
NFIB (regulates) ARID5A	O00712_S328s	S328s	ENSG00000196843.17	RE	SCION	7	0.14455
NFIB (regulates) TSC22D2	O00712_S328s	S328s	ENSG00000196428.13	RE	SCION	7	0.167194
NFIB (regulates) PTPN1	O00712_S328s	S328s	ENSG00000196396.10	RE	SCION	7	0.129567
NFIB (regulates) PNRC2	O00712_S328s	S328s	ENSG00000189266.13	RE	SCION	7	0.222276
NFIB (regulates) SRSF10	O00712_S328s	S328s	ENSG00000188529.15	RE	SCION	7	0.278046
NFIB (regulates) IER5L	O00712_S328s	S328s	ENSG00000188483.8	RE	SCION	7	0.19101
NFIB (regulates) AP3M1	O00712_S328s	S328s	ENSG00000185009.13	RE	SCION	7	0.103343
NFIB (regulates) DUSP8	O00712_S328s	S328s	ENSG00000184545.11	RE	SCION	7	0.132236
NFIB (regulates) RBM12B	O00712_S328s	S328s	ENSG00000183808.12	RE	SCION	7	0.236467
NFIB (regulates) TRIM52	O00712_S328s	S328s	ENSG00000183718.6	RE	SCION	7	0.12214
NFIB (regulates) PAPPA	O00712_S328s	S328s	ENSG00000182752.10	RE	SCION	7	0.191084
NFIB (regulates) PPP1R27	O00712_S328s	S328s	ENSG00000182676.5	RE	SCION	7	0.355802
NFIB (regulates) RELL1	O00712_S328s	S328s	ENSG00000181826.10	RE	SCION	7	0.112351
NFIB (regulates) NAP1L5	O00712_S328s	S328s	ENSG00000177432.8	RE	SCION	7	0.22471
NFIB (regulates) B3GNT5	O00712_S328s	S328s	ENSG00000176597.12	RE	SCION	7	0.12551
NFIB (regulates) FOSL1	O00712_S328s	S328s	ENSG00000175592.9	RE	SCION	7	0.113883
NFIB (regulates) FUT1	O00712_S328s	S328s	ENSG00000174951.12	RE	SCION	7	0.10305
NFIB (regulates) PDE12	O00712_S328s	S328s	ENSG00000174840.9	RE	SCION	7	0.208258
NFIB (regulates) ABRA	O00712_S333s	S328s;S333s	ENSG00000174429.4	EE	SCION	3	0.113502
NFIB (regulates) KLHL15	O00712_S328s	S328s	ENSG00000174010.10	RE	SCION	7	0.147552
NFIB (regulates) RCE1	O00712_S328s	S328s	ENSG00000173653.8	RE	SCION	7	0.177778
NFIB (regulates) ZBTB21	O00712_S328s	S328s	ENSG00000173276.14	RE	SCION	7	0.232464
NFIB (regulates) EIF2AK3	O00712_S328s	S328s	ENSG00000172071.15	RE	SCION	7	0.117218
NFIB (regulates) KLF11	O00712_S328s	S328s	ENSG00000172059.11	RE	SCION	7	0.291797
NFIB (regulates) ZNF274	O00712_S328s	S328s	ENSG00000171606.18	RE	SCION	7	0.429634
NFIB (regulates) ZNF584	O00712_S328s	S328s	ENSG00000171574.18	RE	SCION	7	0.114019
NFIB (regulates) PTGER4	O00712_S328s	S328s	ENSG00000171522.6	RE	SCION	7	0.242622
NFIB (regulates) PPM1D	O00712_S328s	S328s	ENSG00000170836.13	RE	SCION	7	0.161845
NFIB (regulates) VGLL2	O00712_S333s	S328s;S333s	ENSG00000170162.14	EE	SCION	3	0.134259
NFIB (regulates) MAT2A	O00712_S328s	S328s	ENSG00000168906.13	RE	MAGICAL;SCION	7	0.275267
NFIB (regulates) ATOH8	O00712_S328s	S328s	ENSG00000168874.13	RE	SCION	7	0.223961
NFIB (regulates) ARF4	O00712_S333s	S328s;S333s	ENSG00000168374.11	EE	SCION	3	0.266704
NFIB (regulates) XIRP1	O00712_S328s	S328s	ENSG00000168334.9	RE	SCION	7	0.203104
NFIB (regulates) MGAT2	O00712_S328s	S328s	ENSG00000168282.6	RE	SCION	7	0.10824
NFIB (regulates) MIDN	O00712_S328s	S328s	ENSG00000167470.14	RE	SCION	7	0.209496
NFIB (regulates) TPM4	O00712_S328s	S328s	ENSG00000167460.17	RE	SCION	7	0.164101
NFIB (regulates) TMEM170A	O00712_S328s	S328s	ENSG00000166822.13	RE	SCION	7	0.10125
NFIB (regulates) ZNF202	O00712_S328s	S328s	ENSG00000166261.11	RE	SCION	7	0.160461
NFIB (regulates) ARL5B	O00712_S264s	S264s;S328s	ENSG00000165997.5	EE	SCION	12	0.163775
NFIB (regulates) ZMYND19	O00712_S328s	S328s	ENSG00000165724.6	RE	SCION	7	0.140272
NFIB (regulates) OTUD1	O00712_S328s	S328s	ENSG00000165312.7	RE	SCION	7	0.173431
NFIB (regulates) SLC25A32	O00712_S328s	S328s	ENSG00000164933.12	RE	SCION	7	0.164232
NFIB (regulates) HEY1	O00712_S328s	S328s	ENSG00000164683.18	RE	SCION	7	0.107606
NFIB (regulates) ZC3H12A	O00712_S328s	S328s	ENSG00000163874.11	RE	MAGICAL;SCION	7	0.37874
NFIB (regulates) SNRK	O00712_S328s	S328s	ENSG00000163788.14	RE	SCION	7	0.157802
NFIB (regulates) KBTBD8	O00712_S328s	S328s	ENSG00000163376.11	EE;RE	SCION	10	0.116448
NFIB (regulates) ATF3	O00712_S328s	S328s	ENSG00000162772.17	RE	SCION	7	0.312895
NFIB (regulates) LRRC52	O00712_S328s	S328s	ENSG00000162763.4	RE	SCION	7	0.302694
NFIB (regulates) ZNF281	O00712_S328s	S328s	ENSG00000162702.8	RE	SCION	7	0.288382
NFIB (regulates) EIF4A1	O00712_S328s	S328s	ENSG00000161960.16	RE	SCION	7	0.1057
NFIB (regulates) SENP3	O00712_S328s	S328s	ENSG00000161956.13	RE	SCION	7	0.107579
NFIB (regulates) SRSF2	O00712_S328s	S328s	ENSG00000161547.17	RE	SCION	7	0.292825
NFIB (regulates) RRP1	O00712_S328s	S328s	ENSG00000160214.13	RE	SCION	7	0.132553
NFIB (regulates) PPP1R15B	O00712_S264s	S264s;S328s	ENSG00000158615.10	EE	SCION	12	0.173071
NFIB (regulates) ETS2	O00712_S328s	S328s	ENSG00000157557.13	RE	SCION	7	0.258596
NFIB (regulates) DYRK1A	O00712_S328s	S328s	ENSG00000157540.22	RE	SCION	7	0.136796
NFIB (regulates) ANKRD9	O00712_S328s	S328s	ENSG00000156381.9	RE	SCION	7	0.102009
NFIB (regulates) RRAGA	O00712_S328s	S328s	ENSG00000155876.6	RE	SCION	7	0.14381
NFIB (regulates) PITPNC1	O00712_S328s	S328s	ENSG00000154217.16	RE	SCION	7	0.149148
NFIB (regulates) SLC16A12	O00712_S328s	S328s	ENSG00000152779.14	RE	SCION	7	0.237908
NFIB (regulates) FOXO1	O00712_S328s	S328s	ENSG00000150907.10	RE	SCION	7	0.260876
NFIB (regulates) LATS2	O00712_S328s	S328s	ENSG00000150457.9	RE	SCION	7	0.121906
NFIB (regulates) ITPRIP	O00712_S328s	S328s	ENSG00000148841.17	RE	SCION	7	0.148557
NFIB (regulates) STOM	O00712_S328s	S328s	ENSG00000148175.13	RE	SCION	7	0.154819
NFIB (regulates) UGCG	O00712_S328s	S328s	ENSG00000148154.10	RE	SCION	7	0.21266
NFIB (regulates) COMMD10	O00712_S328s	S328s	ENSG00000145781.9	RE	SCION	7	0.104109
NFIB (regulates) CNOT9	O00712_S328s	S328s	ENSG00000144580.14	RE	SCION	7	0.225181
NFIB (regulates) SLC20A1	O00712_S328s	S328s	ENSG00000144136.11	RE	SCION	7	0.2968
NFIB (regulates) DEGS1	O00712_S328s	S328s	ENSG00000143753.13	RE	SCION	7	0.102674
NFIB (regulates) TINAGL1	O00712_S328s	S328s	ENSG00000142910.16	RE	SCION	7	0.151849
NFIB (regulates) CCN1	O00712_S328s	S328s	ENSG00000142871.18	RE	MAGICAL;SCION	7	0.248666
NFIB (regulates) BCL10	O00712_S328s	S328s	ENSG00000142867.14	RE	SCION	7	0.21038
NFIB (regulates) SIK1	O00712_S328s	S328s	ENSG00000142178.9	RE	SCION	7	0.213277
NFIB (regulates) SH3GL1	O00712_S328s	S265s;S328s	ENSG00000141985.9	RE	SCION	7	0.110872
NFIB (regulates) TOB1	O00712_S328s	S328s	ENSG00000141232.5	RE	SCION	7	0.164706
NFIB (regulates) SERF2	O00712_S328s	S328s	ENSG00000140264.21	RE	SCION	7	0.131084
NFIB (regulates) TDG	O00712_S333s	S328s;S333s	ENSG00000139372.15	EE	SCION	3	0.141523
NFIB (regulates) SLC15A4	O00712_S328s	S328s	ENSG00000139370.12	RE	SCION	7	0.109061
NFIB (regulates) PHLDA1	O00712_S328s	S328s	ENSG00000139289.14	RE	SCION	7	0.246886
NFIB (regulates) INHBE	O00712_S328s	S328s	ENSG00000139269.3	RE	SCION	7	0.13022
NFIB (regulates) SCAF11	O00712_S328s	S328s	ENSG00000139218.18	RE	SCION	7	0.24745
NFIB (regulates) SINHCAF	O00712_S328s	S264s;S328s	ENSG00000139146.14	RE	SCION	7	0.12437
NFIB (regulates) ANXA3	O00712_S328s	S328s	ENSG00000138772.13	RE	SCION	7	0.111108
NFIB (regulates) RAB1A	O00712_S328s	S328s	ENSG00000138069.18	RE	SCION	7	0.161609
NFIB (regulates) PPP2R1B	O00712_S328s	S328s	ENSG00000137713.16	RE	SCION	7	0.139846
NFIB (regulates) SDCBP	O00712_S328s	S328s	ENSG00000137575.12	RE	SCION	7	0.169652
NFIB (regulates) PIM1	O00712_S328s	S328s	ENSG00000137193.14	RE	SCION	7	0.237315
NFIB (regulates) DNAJB5	O00712_S328s	S328s	ENSG00000137094.16	RE	SCION	7	0.15313
NFIB (regulates) TRA2B	O00712_S328s	S328s	ENSG00000136527.19	RE	SCION	7	0.198351
NFIB (regulates) URB2	O00712_S328s	S328s	ENSG00000135763.10	RE	SCION	7	0.148926
NFIB (regulates) HNRNPA1	O00712_S328s	S328s	ENSG00000135486.19	RE	SCION	7	0.160391
NFIB (regulates) TBX3	O00712_S328s	S328s	ENSG00000135111.16	RE	SCION	7	0.274607
NFIB (regulates) GNL2	O00712_S328s	S328s	ENSG00000134697.13	RE	SCION	7	0.151861
NFIB (regulates) YWHAQ	O00712_S328s	S328s	ENSG00000134308.14	RE	SCION	7	0.127037
NFIB (regulates) USPL1	O00712_S328s	S328s	ENSG00000132952.12	RE	SCION	7	0.116737
NFIB (regulates) PER2	O00712_S328s	S328s	ENSG00000132326.12	RE	SCION	7	0.163158
NFIB (regulates) TIMM10B	O00712_S328s	S328s	ENSG00000132286.12	RE	SCION	7	0.19366
NFIB (regulates) PPAN	O00712_S328s	S328s	ENSG00000130810.20	RE	SCION	7	0.128501
NFIB (regulates) JUND	O00712_S328s	S328s	ENSG00000130522.6	RE	SCION	7	0.217348
NFIB (regulates) CNN1	O00712_S328s	S328s	ENSG00000130176.8	RE	SCION	7	0.124001
NFIB (regulates) NGDN	O00712_S328s	S328s	ENSG00000129460.16	RE	SCION	7	0.1105
NFIB (regulates) PCID2	O00712_S328s	S328s	ENSG00000126226.22	RE	SCION	7	0.105759
NFIB (regulates) RIOK1	O00712_S328s	S328s	ENSG00000124784.9	RE	SCION	7	0.168982
NFIB (regulates) MAD2L1BP	O00712_S328s	S328s;S333s	ENSG00000124688.14	RE	SCION	7	0.256087
NFIB (regulates) SLC36A1	O00712_S328s	S328s	ENSG00000123643.13	RE	SCION	7	0.12018
NFIB (regulates) AMD1	O00712_S328s	S328s	ENSG00000123505.19	RE	SCION	7	0.261352
NFIB (regulates) NR4A1	O00712_S328s	S328s	ENSG00000123358.20	RE	SCION	7	0.177186
NFIB (regulates) PLAU	O00712_S328s	S328s	ENSG00000122861.16	RE	SCION	7	0.15762
NFIB (regulates) CLTA	O00712_S328s	S328s	ENSG00000122705.17	RE	SCION	7	0.23519
NFIB (regulates) TNFRSF10B	O00712_S328s	S328s	ENSG00000120889.13	RE	SCION	7	0.124923
NFIB (regulates) NR4A3	O00712_S328s	S328s	ENSG00000119508.18	RE	SCION	7	0.290001
NFIB (regulates) ESYT2	O00712_S328s	S328s	ENSG00000117868.18	RE	SCION	7	0.137757
NFIB (regulates) SLC19A2	O00712_S328s	S328s	ENSG00000117479.15	RE	SCION	7	0.25055
NFIB (regulates) KCNQ4	O00712_S328s	S328s	ENSG00000117013.17	RE	SCION	7	0.217779
NFIB (regulates) COQ10B	O00712_S328s	S328s	ENSG00000115520.9	RE	SCION	7	0.28097
NFIB (regulates) PPP2CA	O00712_S328s	S328s	ENSG00000113575.10	RE	SCION	7	0.270339
NFIB (regulates) GNPDA1	O00712_S328s	S328s	ENSG00000113552.16	RE	SCION	7	0.15854
NFIB (regulates) GOLPH3	O00712_S328s	S328s	ENSG00000113384.14	RE	MAGICAL;SCION	7	0.118514
NFIB (regulates) VEGFA	O00712_S328s	S328s	ENSG00000112715.26	RE	MAGICAL;SCION	7	0.220752
NFIB (regulates) E2F3	O00712_S328s	S328s	ENSG00000112242.16	RE	SCION	7	0.103065
NFIB (regulates) SRSF3	O00712_S328s	S328s	ENSG00000112081.17	RE	SCION	7	0.432923
NFIB (regulates) NOP2	O00712_S328s	S328s	ENSG00000111641.12	RE	SCION	7	0.278413
NFIB (regulates) DUSP16	O00712_S328s	S328s	ENSG00000111266.9	RE	SCION	7	0.143712
NFIB (regulates) PPARGC1A	O00712_S328s	S328s	ENSG00000109819.9	RE	SCION	7	0.153591
NFIB (regulates) RAPGEF2	O00712_S328s	S328s	ENSG00000109756.10	RE	SCION	7	0.124949
NFIB (regulates) CCL2	O00712_S328s	S328s	ENSG00000108691.9	RE	SCION	7	0.130152
NFIB (regulates) NUFIP2	O00712_S328s	S328s	ENSG00000108256.9	RE	SCION	7	0.225919
NFIB (regulates) TNKS2	O00712_S328s	S328s	ENSG00000107854.6	RE	SCION	7	0.156496
NFIB (regulates) KDM4C	O00712_S328s	S328s	ENSG00000107077.19	RE	SCION	7	0.156313
NFIB (regulates) ENG	O00712_S265s	S265s;S328s	ENSG00000106991.14	EE	SCION	3	0.181785
NFIB (regulates) PRKAG2	O00712_S328s	S328s	ENSG00000106617.15	RE	SCION	7	0.1648
NFIB (regulates) ACSBG1	O00712_S328s	S328s	ENSG00000103740.10	RE	MAGICAL;SCION	7	0.128861
NFIB (regulates) ZNF516	O00712_S328s	S328s	ENSG00000101493.11	RE	SCION	7	0.107682
NFIB (regulates) GMEB2	O00712_S328s	S328s	ENSG00000101216.11	RE	SCION	7	0.28686
NFIB (regulates) SLCO4A1	O00712_S328s	S328s	ENSG00000101187.16	RE	SCION	7	0.131173
NFIB (regulates) MKNK2	O00712_S328s	S328s	ENSG00000099875.16	RE	SCION	7	0.108844
NFIB (regulates) NECAP1	O00712_S328s	S328s	ENSG00000089818.18	RE	SCION	7	0.255756
NFIB (regulates) DDX24	O00712_S328s	S328s	ENSG00000089737.18	RE	SCION	7	0.194274
NFIB (regulates) DDX18	O00712_S328s	S328s	ENSG00000088205.13	RE	SCION	7	0.363239
NFIB (regulates) SEH1L	O00712_S328s	S328s	ENSG00000085415.16	RE	SCION	7	0.135015
NFIB (regulates) ZNF586	O00712_S328s	S328s	ENSG00000083828.16	RE	SCION	7	0.142729
NFIB (regulates) PUM3	O00712_S194s	S194s;S328s	ENSG00000080608.10	EE	SCION	2	0.115426
NFIB (regulates) TP53INP2	O00712_S328s	S328s	ENSG00000078804.13	RE	SCION	7	0.173129
NFIB (regulates) ZNF532	O00712_S328s	S328s	ENSG00000074657.14	RE	SCION	7	0.164639
NFIB (regulates) ZXDC	O00712_S328s	S328s	ENSG00000070476.15	RE	SCION	7	0.211672
NFIB (regulates) PTPN3	O00712_S328s	S265s;S328s	ENSG00000070159.14	RE	SCION	7	0.190697
NFIB (regulates) BCL3	O00712_S328s	S328s	ENSG00000069399.15	RE	SCION	7	0.197214
NFIB (regulates) TRMT11	O00712_S328s	S328s	ENSG00000066651.20	RE	SCION	7	0.281933
NFIB (regulates) ELAVL1	O00712_S328s	S328s	ENSG00000066044.15	RE	SCION	7	0.102487
NFIB (regulates) ZC3H15	O00712_S328s	S328s	ENSG00000065548.18	RE	SCION	7	0.114611
NFIB (regulates) YBX3	O00712_S328s	S328s	ENSG00000060138.13	RE	SCION	7	0.197167
NFIB (regulates) ZNF280C	O00712_S328s	S328s	ENSG00000056277.16	RE	SCION	7	0.151966
NFIB (regulates) MCF2L2	O00712_S328s	S328s	ENSG00000053524.13	RE	SCION	7	0.111122
NFIB (regulates) FNIP2	O00712_S328s	S328s	ENSG00000052795.13	RE	SCION	7	0.160307
NFIB (regulates) MED17	O00712_S328s	S328s	ENSG00000042429.12	RE	SCION	7	0.29678
NFIB (regulates) RHOBTB2	O00712_S333s	S328s;S333s	ENSG00000008853.18	EE	SCION	3	0.132262
NFIB (regulates) NADK	O00712_S328s	S328s	ENSG00000008130.15	RE	SCION	7	0.257318
NFIB (regulates) IFRD1	O00712_S328s	S328s	ENSG00000006652.15	RE	SCION	7	0.234213
NFIB (regulates) SLC25A5	O00712_S333s	S328s;S333s	ENSG00000005022.6	EE	SCION	3	0.171063
NFIB (regulates) PDK4	O00712_S328s	S328s	ENSG00000004799.8	RE	MAGICAL;SCION	7	0.2818
NFIB (regulates) NFYA	O00712_S328s	S328s	ENSG00000001167.15	RE	SCION	7	0.170555
NFIB (regulates) HERC2P2	O00712_S295s	S295s	ENSG00000276550.5	RE	SCION	5	0.195203
NFIB (regulates) ENSG00000270426.1	O00712_S295s	S295s	ENSG00000270426.1	RE	SCION	5	0.166491
NFIB (regulates) CASP4LP	O00712_S295s	S295s	ENSG00000235505.8	RE	SCION	5	0.256333
NFIB (regulates) LINC01750	O00712_S295s	S295s	ENSG00000231437.3	RE	SCION	5	0.143853
NFIB (regulates) MAP4K3-DT	O00712_S295s	S295s	ENSG00000231312.8	RE	SCION	5	0.12276
NFIB (regulates) MAP3K3	O00712_S295s	S295s	ENSG00000198909.8	RE	SCION	5	0.121966
NFIB (regulates) NUDT16	O00712_S295s	S295s	ENSG00000198585.12	RE	SCION	5	0.11634
NFIB (regulates) SH2D1B	O00712_S295s	S295s	ENSG00000198574.6	RE	SCION	5	0.115743
NFIB (regulates) CLDN5	O00712_S295s	S295s	ENSG00000184113.10	RE	SCION	5	0.127997
NFIB (regulates) C11orf54	O00712_S295s	S295s	ENSG00000182919.15	RE	SCION	5	0.119003
NFIB (regulates) GLRX5	O00712_S295s	S295s	ENSG00000182512.5	RE	SCION	5	0.101227
NFIB (regulates) PRF1	O00712_S295s	S295s	ENSG00000180644.8	RE	SCION	5	0.207047
NFIB (regulates) H2BC4	O00712_S295s	S295s	ENSG00000180596.8	RE	SCION	5	0.132235
NFIB (regulates) SERTAD2	O00712_S295s	S295s	ENSG00000179833.4	RE	SCION	5	0.1238
NFIB (regulates) SGF29	O00712_S295s	S295s	ENSG00000176476.9	RE	SCION	5	0.106953
NFIB (regulates) SNTB2	O00712_S295s	S295s	ENSG00000168807.17	RE	SCION	5	0.127463
NFIB (regulates) NUDT16L1	O00712_S295s	S295s	ENSG00000168101.14	RE	SCION	5	0.15108
NFIB (regulates) KMT2D	O00712_S295s	S295s	ENSG00000167548.18	RE	SCION	5	0.166401
NFIB (regulates) ANKRD11	O00712_S295s	S295s	ENSG00000167522.17	RE	SCION	5	0.255064
NFIB (regulates) RRM1	O00712_S295s	S295s	ENSG00000167325.15	RE	SCION	5	0.107345
NFIB (regulates) COQ4	O00712_S295s	S295s	ENSG00000167113.11	RE	SCION	5	0.113986
NFIB (regulates) CMBL	O00712_S295s	S295s	ENSG00000164237.9	RE	SCION	5	0.102751
NFIB (regulates) WNT4	O00712_S295s	S295s	ENSG00000162552.15	RE	SCION	5	0.106122
NFIB (regulates) NXF1	O00712_S295s	S295s	ENSG00000162231.14	RE	SCION	5	0.351047
NFIB (regulates) DVL3	O00712_S295s	S295s	ENSG00000161202.20	RE	SCION	5	0.129527
NFIB (regulates) MORC3	O00712_S295s	S295s	ENSG00000159256.13	RE	SCION	5	0.138327
NFIB (regulates) TMEM237	O00712_S295s	S295s	ENSG00000155755.20	RE	SCION	5	0.120963
NFIB (regulates) ADGRA3	O00712_S295s	S295s	ENSG00000152990.14	RE	SCION	5	0.155641
NFIB (regulates) FAM50B	O00712_S295s	S295s	ENSG00000145945.7	RE	SCION	5	0.104125
NFIB (regulates) CEP170	O00712_S295s	S295s	ENSG00000143702.16	RE	SCION	5	0.105101
NFIB (regulates) SMARCC2	O00712_S295s	S295s	ENSG00000139613.12	RE	SCION	5	0.192761
NFIB (regulates) BUD13	O00712_S295s	S295s	ENSG00000137656.12	RE	SCION	5	0.102035
NFIB (regulates) NUMA1	O00712_S295s	S295s	ENSG00000137497.19	RE	SCION	5	0.114028
NFIB (regulates) MORC2	O00712_S295s	S295s	ENSG00000133422.14	RE	SCION	5	0.158542
NFIB (regulates) SRSF11	O00712_S295s	S295s	ENSG00000116754.14	RE	SCION	5	0.184847
NFIB (regulates) MEF2D	O00712_S295s	S295s	ENSG00000116604.19	RE	SCION	5	0.127433
NFIB (regulates) MSH6	O00712_S295s	S295s	ENSG00000116062.18	RE	SCION	5	0.117229
NFIB (regulates) GNLY	O00712_S295s	S295s	ENSG00000115523.17	RE	SCION	5	0.172079
NFIB (regulates) CILK1	O00712_S295s	S295s	ENSG00000112144.16	RE	SCION	5	0.174256
NFIB (regulates) DPH1	O00712_S295s	S295s	ENSG00000108963.19	RE	SCION	5	0.162067
NFIB (regulates) PALS2	O00712_S295s	S295s	ENSG00000105926.16	RE	SCION	5	0.160119
NFIB (regulates) SP4	O00712_S295s	S295s	ENSG00000105866.15	RE	SCION	5	0.159941
NFIB (regulates) HNRNPUL1	O00712_S295s	S295s	ENSG00000105323.18	RE	SCION	5	0.104684
NFIB (regulates) EP300	O00712_S295s	S295s	ENSG00000100393.14	RE	SCION	5	0.166304
NFIB (regulates) CIRBP	O00712_S295s	S295s	ENSG00000099622.14	RE	SCION	5	0.191474
NFIB (regulates) NT5C2	O00712_S295s	S295s	ENSG00000076685.19	RE	SCION	5	0.151596
NFIB (regulates) CTSA	O00712_S295s	S295s	ENSG00000064601.21	RE	SCION	5	0.201635
NFIB (regulates) DCUN1D1	O00712_S295s	S295s	ENSG00000043093.15	RE	SCION	5	0.112083
NFIB (regulates) AKAP8L	O00712_S295s	S295s	ENSG00000011243.19	RE	SCION	5	0.13751
NFIB (regulates) REV3L	O00712_S295s	S295s	ENSG00000009413.16	RE	SCION	5	0.109662
NFIB (regulates) PIGQ	O00712_S295s	S295s	ENSG00000007541.17	RE	SCION	5	0.16352
NFIB (regulates) NIPAL3	O00712_S295s	S295s	ENSG00000001461.17	RE	SCION	5	0.220345
NFIB (regulates) GATD3B	O00712_S333s	S333s	ENSG00000280071.4	RE	SCION	4	0.10201
NFIB (regulates) C11orf98	O00712_S333s	S333s	ENSG00000278615.5	RE	SCION	4	0.100294
NFIB (regulates) ENSG00000272505.1	O00712_S333s	S333s	ENSG00000272505.1	RE	SCION	4	0.150302
NFIB (regulates) ENSG00000259881.1	O00712_S265s	S265s;S333s	ENSG00000259881.1	EE	SCION	3	0.219477
NFIB (regulates) ENSG00000250377.2	O00712_S333s	S333s	ENSG00000250377.2	RE	SCION	4	0.110434
NFIB (regulates) LRRC77P	O00712_S333s	S333s	ENSG00000244227.8	RE	SCION	4	0.164784
NFIB (regulates) C10orf143	O00712_S333s	S333s	ENSG00000237489.5	RE	SCION	4	0.160446
NFIB (regulates) SSR4P1	O00712_S333s	S333s	ENSG00000235374.2	RE	SCION	4	0.109939
NFIB (regulates) LINC00327	O00712_S333s	S333s	ENSG00000232977.7	RE	SCION	4	0.177731
NFIB (regulates) ENSG00000215154.6	O00712_S333s	S333s	ENSG00000215154.6	RE	SCION	4	0.109862
NFIB (regulates) ZSWIM7	O00712_S333s	S333s	ENSG00000214941.8	RE	SCION	4	0.140437
NFIB (regulates) ITSN1	O00712_S333s	S333s	ENSG00000205726.15	RE	SCION	4	0.152768
NFIB (regulates) SPOUT1	O00712_S333s	S333s	ENSG00000198917.13	RE	SCION	4	0.141142
NFIB (regulates) WWP2	O00712_S333s	S333s	ENSG00000198373.13	RE	SCION	4	0.139471
NFIB (regulates) MRPL21	O00712_S333s	S333s	ENSG00000197345.13	RE	SCION	4	0.146598
NFIB (regulates) TMEM120A	O00712_S333s	S333s	ENSG00000189077.11	RE	SCION	4	0.171827
NFIB (regulates) MAGEH1	O00712_S333s	S333s	ENSG00000187601.5	RE	SCION	4	0.179782
NFIB (regulates) MROH7	O00712_S333s	S333s	ENSG00000184313.20	RE	SCION	4	0.110726
NFIB (regulates) PJA1	O00712_S333s	S333s	ENSG00000181191.12	RE	SCION	4	0.222777
NFIB (regulates) LSMEM2	O00712_S333s	S333s	ENSG00000179564.4	RE	SCION	4	0.143011
NFIB (regulates) EIF3K	O00712_S333s	S333s	ENSG00000178982.10	RE	SCION	4	0.110392
NFIB (regulates) RABEP2	O00712_S333s	S333s	ENSG00000177548.13	RE	SCION	4	0.211695
NFIB (regulates) RNPEP	O00712_S333s	S333s	ENSG00000176393.11	RE	SCION	4	0.12455
NFIB (regulates) PACS1	O00712_S333s	S333s	ENSG00000175115.13	RE	SCION	4	0.107287
NFIB (regulates) TMEM167A	O00712_S333s	S333s	ENSG00000174695.10	RE	SCION	4	0.165259
NFIB (regulates) ZMAT3	O00712_S333s	S194s;S333s	ENSG00000172667.11	RE	SCION	4	0.137295
NFIB (regulates) ORMDL3	O00712_S333s	S333s	ENSG00000172057.10	RE	SCION	4	0.148657
NFIB (regulates) NDUFV1	O00712_S333s	S333s	ENSG00000167792.13	RE	SCION	4	0.110457
NFIB (regulates) ZNF444	O00712_S333s	S333s	ENSG00000167685.15	RE	SCION	4	0.122817
NFIB (regulates) TP53I13	O00712_S333s	S333s	ENSG00000167543.16	RE	SCION	4	0.140784
NFIB (regulates) AVPR1A	O00712_S333s	S333s	ENSG00000166148.4	RE	SCION	4	0.122117
NFIB (regulates) APBB2	O00712_S333s	S333s	ENSG00000163697.17	RE	SCION	4	0.113514
NFIB (regulates) SGO2	O00712_S333s	S333s	ENSG00000163535.18	RE	SCION	4	0.196101
NFIB (regulates) ADORA1	O00712_S333s	S333s	ENSG00000163485.17	RE	SCION	4	0.106835
NFIB (regulates) ACOT11	O00712_S333s	S333s	ENSG00000162390.18	RE	SCION	4	0.113151
NFIB (regulates) SNRNP25	O00712_S333s	S333s	ENSG00000161981.11	RE	SCION	4	0.12803
NFIB (regulates) FGFR4	O00712_S333s	S333s	ENSG00000160867.15	RE	SCION	4	0.203755
NFIB (regulates) CLIC6	O00712_S333s	S333s	ENSG00000159212.13	RE	SCION	4	0.121189
NFIB (regulates) C12orf43	O00712_S333s	S333s	ENSG00000157895.11	RE	SCION	4	0.133577
NFIB (regulates) PRKCA	O00712_S333s	S333s	ENSG00000154229.12	RE	SCION	4	0.115115
NFIB (regulates) TENM4	O00712_S333s	S333s	ENSG00000149256.16	RE	SCION	4	0.170969
NFIB (regulates) LIMD1	O00712_S333s	S333s	ENSG00000144791.10	RE	SCION	4	0.174052
NFIB (regulates) PDIA6	O00712_S333s	S333s	ENSG00000143870.13	RE	SCION	4	0.126916
NFIB (regulates) GPA33	O00712_S333s	S333s	ENSG00000143167.12	RE	SCION	4	0.133601
NFIB (regulates) CCDC97	O00712_S333s	S333s	ENSG00000142039.4	RE	SCION	4	0.116825
NFIB (regulates) STON2	O00712_S333s	S333s	ENSG00000140022.14	RE	SCION	4	0.131081
NFIB (regulates) ARHGAP24	O00712_S333s	S333s	ENSG00000138639.18	RE	SCION	4	0.115456
NFIB (regulates) KLC4	O00712_S333s	S333s	ENSG00000137171.15	RE	SCION	4	0.137015
NFIB (regulates) PPIL1	O00712_S333s	S333s	ENSG00000137168.8	RE	SCION	4	0.125379
NFIB (regulates) DSCC1	O00712_S333s	S333s	ENSG00000136982.6	RE	SCION	4	0.135765
NFIB (regulates) RNASEH2B	O00712_S333s	S333s	ENSG00000136104.21	RE	SCION	4	0.16312
NFIB (regulates) XPO4	O00712_S333s	S333s	ENSG00000132953.18	RE	SCION	4	0.103335
NFIB (regulates) CHMP1A	O00712_S333s	S333s	ENSG00000131165.16	RE	SCION	4	0.108734
NFIB (regulates) DGCR8	O00712_S333s	S333s	ENSG00000128191.16	RE	SCION	4	0.253012
NFIB (regulates) PPCS	O00712_S333s	S333s	ENSG00000127125.9	RE	SCION	4	0.120385
NFIB (regulates) MEA1	O00712_S333s	S333s	ENSG00000124733.5	RE	SCION	4	0.142771
NFIB (regulates) PYROXD1	O00712_S333s	S333s	ENSG00000121350.16	RE	SCION	4	0.180002
NFIB (regulates) PLBD1	O00712_S333s	S333s	ENSG00000121316.11	RE	SCION	4	0.115204
NFIB (regulates) SNX19	O00712_S333s	S333s	ENSG00000120451.11	RE	SCION	4	0.172985
NFIB (regulates) CASQ2	O00712_S333s	S333s	ENSG00000118729.12	RE	SCION	4	0.21923
NFIB (regulates) TTF2	O00712_S333s	S333s	ENSG00000116830.12	RE	SCION	4	0.165429
NFIB (regulates) NPRL2	O00712_S333s	S333s	ENSG00000114388.14	RE	SCION	4	0.117684
NFIB (regulates) FGF12	O00712_S333s	S333s	ENSG00000114279.15	RE	SCION	4	0.120166
NFIB (regulates) RARS1	O00712_S333s	S333s	ENSG00000113643.9	RE	SCION	4	0.120089
NFIB (regulates) RIPOR2	O00712_S333s	S333s	ENSG00000111913.20	RE	SCION	4	0.182733
NFIB (regulates) GOLT1B	O00712_S333s	S333s	ENSG00000111711.10	RE	SCION	4	0.125276
NFIB (regulates) CHPT1	O00712_S333s	S333s	ENSG00000111666.11	RE	SCION	4	0.107129
NFIB (regulates) INPP4B	O00712_S333s	S333s	ENSG00000109452.13	RE	SCION	4	0.115632
NFIB (regulates) OGDH	O00712_S333s	S333s	ENSG00000105953.16	RE	SCION	4	0.107013
NFIB (regulates) NFKBIB	O00712_S333s	S333s	ENSG00000104825.17	RE	SCION	4	0.128388
NFIB (regulates) USP11	O00712_S333s	S333s	ENSG00000102226.10	RE	SCION	4	0.115067
NFIB (regulates) SMS	O00712_S333s	S333s	ENSG00000102172.16	RE	SCION	4	0.143061
NFIB (regulates) NDUFB7	O00712_S333s	S333s	ENSG00000099795.7	RE	SCION	4	0.150145
NFIB (regulates) BCL7C	O00712_S333s	S333s	ENSG00000099385.12	RE	SCION	4	0.189363
NFIB (regulates) NUDC	O00712_S333s	S333s	ENSG00000090273.14	RE	SCION	4	0.11267
NFIB (regulates) PCBP4	O00712_S333s	S333s	ENSG00000090097.22	RE	SCION	4	0.131292
NFIB (regulates) OSTM1	O00712_S333s	S333s	ENSG00000081087.15	RE	SCION	4	0.105555
NFIB (regulates) AP1M1	O00712_S333s	S333s	ENSG00000072958.9	RE	SCION	4	0.13731
NFIB (regulates) DERL2	O00712_S333s	S333s	ENSG00000072849.11	RE	SCION	4	0.232971
NFIB (regulates) ALDH3A2	O00712_S333s	S333s	ENSG00000072210.19	RE	SCION	4	0.110757
NFIB (regulates) ATP6AP1	O00712_S333s	S333s	ENSG00000071553.18	RE	SCION	4	0.19152
NFIB (regulates) BRD9	O00712_S333s	S333s	ENSG00000028310.18	RE	SCION	4	0.132203
NFIB (regulates) NUDCD3	O00712_S333s	S333s	ENSG00000015676.18	RE	SCION	4	0.126353
NFIB (regulates) PGM3	O00712_S333s	S333s	ENSG00000013375.16	RE	SCION	4	0.153494
NFIB (regulates) KLHL13	O00712_S333s	S333s	ENSG00000003096.14	RE	SCION	4	0.29797
NFIB (regulates) ENSG00000288656.1	O00712_S265s	S265s	ENSG00000288656.1	RE	SCION	1	0.144975
NFIB (regulates) ZBED6	O00712_S265s	S265s	ENSG00000257315.3	RE	SCION	1	0.172504
NFIB (regulates) ENSG00000242588.6	O00712_S265s	S265s	ENSG00000242588.6	RE	SCION	1	0.119063
NFIB (regulates) ZNF844	O00712_S265s	S265s	ENSG00000223547.10	RE	SCION	1	0.110522
NFIB (regulates) MT-RNR1	O00712_S265s	S265s	ENSG00000211459.2	RE	SCION	1	0.105415
NFIB (regulates) SLC25A29	O00712_S265s	S265s	ENSG00000197119.13	RE	SCION	1	0.10752
NFIB (regulates) RALGAPA2	O00712_S265s	S265s	ENSG00000188559.16	RE	SCION	1	0.112028
NFIB (regulates) NME9	O00712_S265s	S265s	ENSG00000181322.15	RE	SCION	1	0.164499
NFIB (regulates) MCFD2	O00712_S265s	S265s	ENSG00000180398.13	RE	SCION	1	0.143881
NFIB (regulates) ATP2A2	O00712_S265s	S265s	ENSG00000174437.18	RE	SCION	1	0.132529
NFIB (regulates) TNFRSF10D	O00712_S265s	S265s	ENSG00000173530.6	RE	SCION	1	0.10118
NFIB (regulates) PDP2	O00712_S265s	S265s	ENSG00000172840.7	RE	SCION	1	0.132384
NFIB (regulates) LRP1B	O00712_S265s	S265s	ENSG00000168702.18	RE	SCION	1	0.113522
NFIB (regulates) WDR81	O00712_S265s	S265s	ENSG00000167716.19	RE	SCION	1	0.157011
NFIB (regulates) NFKBID	O00712_S265s	S265s	ENSG00000167604.15	RE	SCION	1	0.108324
NFIB (regulates) MTMR10	O00712_S265s	S265s	ENSG00000166912.17	RE	SCION	1	0.141543
NFIB (regulates) DACT1	O00712_S265s	S265s	ENSG00000165617.15	RE	SCION	1	0.108478
NFIB (regulates) ABLIM2	O00712_S265s	S265s	ENSG00000163995.21	RE	SCION	1	0.100907
NFIB (regulates) LSS	O00712_S265s	S265s	ENSG00000160285.15	RE	SCION	1	0.158027
NFIB (regulates) ALDH4A1	O00712_S265s	S265s	ENSG00000159423.17	RE	SCION	1	0.129324
NFIB (regulates) SLC30A2	O00712_S265s	S265s	ENSG00000158014.15	RE	SCION	1	0.131886
NFIB (regulates) SH3RF2	O00712_S265s	S265s	ENSG00000156463.18	RE	SCION	1	0.104193
NFIB (regulates) USP25	O00712_S265s	S265s	ENSG00000155313.16	RE	SCION	1	0.110042
NFIB (regulates) INPP1	O00712_S265s	S265s	ENSG00000151689.13	RE	SCION	1	0.107869
NFIB (regulates) NPAT	O00712_S265s	S265s	ENSG00000149308.17	RE	SCION	1	0.163671
NFIB (regulates) ATP6V1B2	O00712_S265s	S265s	ENSG00000147416.11	RE	SCION	1	0.107951
NFIB (regulates) CENPC	O00712_S265s	S265s	ENSG00000145241.11	RE	SCION	1	0.121896
NFIB (regulates) WDTC1	O00712_S265s	S265s	ENSG00000142784.16	RE	SCION	1	0.115316
NFIB (regulates) EGF	O00712_S265s	S265s	ENSG00000138798.13	RE	SCION	1	0.168735
NFIB (regulates) MDH1B	O00712_S265s	S265s	ENSG00000138400.13	RE	SCION	1	0.126177
NFIB (regulates) SLC44A5	O00712_S265s	S265s	ENSG00000137968.17	RE	SCION	1	0.314126
NFIB (regulates) SLC41A1	O00712_S265s	S265s	ENSG00000133065.11	RE	SCION	1	0.10973
NFIB (regulates) HELZ2	O00712_S265s	S265s	ENSG00000130589.16	RE	SCION	1	0.162974
NFIB (regulates) DOCK4	O00712_S265s	S265s	ENSG00000128512.24	RE	SCION	1	0.106542
NFIB (regulates) SLC10A3	O00712_S265s	S265s	ENSG00000126903.16	RE	SCION	1	0.229426
NFIB (regulates) FAM124B	O00712_S265s	S265s	ENSG00000124019.10	RE	SCION	1	0.100798
NFIB (regulates) ZNF644	O00712_S265s	S265s	ENSG00000122482.22	RE	SCION	1	0.161128
NFIB (regulates) AKAP1	O00712_S265s	S265s	ENSG00000121057.13	RE	SCION	1	0.228685
NFIB (regulates) TNFRSF8	O00712_S265s	S265s	ENSG00000120949.15	RE	SCION	1	0.124352
NFIB (regulates) MXI1	O00712_S265s	S265s	ENSG00000119950.21	RE	SCION	1	0.140461
NFIB (regulates) ALDH6A1	O00712_S265s	S265s	ENSG00000119711.13	RE	SCION	1	0.240899
NFIB (regulates) NPC2	O00712_S265s	S265s	ENSG00000119655.11	RE	SCION	1	0.222478
NFIB (regulates) HSDL2	O00712_S265s	S265s	ENSG00000119471.15	RE	SCION	1	0.127794
NFIB (regulates) ADAM23	O00712_S265s	S265s	ENSG00000114948.13	RE	SCION	1	0.16085
NFIB (regulates) SOX6	O00712_S265s	S265s	ENSG00000110693.19	RE	SCION	1	0.136763
NFIB (regulates) MED13	O00712_S265s	S265s	ENSG00000108510.10	RE	SCION	1	0.108802
NFIB (regulates) UBE2R2	O00712_S265s	S265s	ENSG00000107341.5	RE	SCION	1	0.125819
NFIB (regulates) MGRN1	O00712_S265s	S265s	ENSG00000102858.13	RE	SCION	1	0.236907
NFIB (regulates) DHRS7	O00712_S265s	S265s	ENSG00000100612.14	RE	SCION	1	0.125602
NFIB (regulates) FBXO7	O00712_S265s	S265s	ENSG00000100225.18	RE	SCION	1	0.100034
NFIB (regulates) SLC5A1	O00712_S265s	S265s	ENSG00000100170.10	RE	SCION	1	0.134442
NFIB (regulates) SF3A1	O00712_S265s	S265s	ENSG00000099995.19	RE	SCION	1	0.106062
NFIB (regulates) IZUMO4	O00712_S265s	S265s	ENSG00000099840.14	RE	SCION	1	0.151406
NFIB (regulates) MAVS	O00712_S265s	S265s	ENSG00000088888.18	RE	SCION	1	0.197689
NFIB (regulates) ASAP3	O00712_S265s	S265s	ENSG00000088280.20	RE	SCION	1	0.200314
NFIB (regulates) KHSRP	O00712_S265s	S265s	ENSG00000088247.19	RE	SCION	1	0.154148
NFIB (regulates) WBP11	O00712_S265s	S265s	ENSG00000084463.8	RE	SCION	1	0.152259
NFIB (regulates) ADCY2	O00712_S265s	S265s	ENSG00000078295.17	RE	SCION	1	0.10044
NFIB (regulates) FOXJ2	O00712_S265s	S265s	ENSG00000065970.9	RE	SCION	1	0.272784
NFIB (regulates) NNAT	O00712_S265s	S265s	ENSG00000053438.11	RE	SCION	1	0.18771
NFIB (regulates) PIK3CB	O00712_S265s	S265s	ENSG00000051382.9	RE	SCION	1	0.154607
NFIB (regulates) AASS	O00712_S265s	S265s	ENSG00000008311.16	RE	SCION	1	0.155602
SP3 (regulates) GABPB1-IT1	Q02447_S73s	S73s	ENSG00000285410.1	RE	SCION	1	0.111077
SP3 (regulates) LRRC37A7P	Q02447_S73s	S73s	ENSG00000265158.2	RE	SCION	1	0.158251
SP3 (regulates) ENSG00000254343.2	Q02447_S73s	S73s	ENSG00000254343.2	RE	SCION	1	0.129488
SP3 (regulates) LRRC37A2	Q02447_S73s	S73s	ENSG00000238083.8	RE	SCION	1	0.121095
SP3 (regulates) EXOSC6	Q02447_S73s	S73s	ENSG00000223496.3	RE	SCION	1	0.326193
SP3 (regulates) ZSWIM8	Q02447_S73s	S73s	ENSG00000214655.11	RE	SCION	1	0.139056
SP3 (regulates) ARL2	Q02447_S73s	S73s	ENSG00000213465.8	RE	SCION	1	0.130207
SP3 (regulates) WDR6	Q02447_S73s	S73s	ENSG00000178252.19	RE	SCION	1	0.109651
SP3 (regulates) ATP2A2	Q02447_S73s	S73s	ENSG00000174437.18	RE	SCION	1	0.124037
SP3 (regulates) USP32	Q02447_S73s	S73s	ENSG00000170832.13	RE	SCION	1	0.218856
SP3 (regulates) ADPRM	Q02447_S73s	S73s	ENSG00000170222.12	RE	SCION	1	0.196509
SP3 (regulates) GFM1	Q02447_S73s	S73s	ENSG00000168827.15	RE	SCION	1	0.119788
SP3 (regulates) UBTD1	Q02447_S73s	S73s	ENSG00000165886.5	RE	SCION	1	0.102803
SP3 (regulates) SNED1	Q02447_S73s	S73s	ENSG00000162804.14	RE	SCION	1	0.135347
SP3 (regulates) RACGAP1	Q02447_S73s	S73s	ENSG00000161800.13	RE	SCION	1	0.151069
SP3 (regulates) GAREM2	Q02447_S73s	S73s	ENSG00000157833.13	RE	SCION	1	0.126711
SP3 (regulates) SH3RF2	Q02447_S73s	S73s	ENSG00000156463.18	RE	SCION	1	0.210358
SP3 (regulates) DEPTOR	Q02447_S73s	S73s	ENSG00000155792.10	RE	SCION	1	0.156655
SP3 (regulates) INPP5E	Q02447_S73s	S73s	ENSG00000148384.14	RE	SCION	1	0.128878
SP3 (regulates) SNX27	Q02447_S73s	S73s	ENSG00000143376.14	RE	SCION	1	0.171113
SP3 (regulates) RANBP10	Q02447_S73s	S73s	ENSG00000141084.12	RE	SCION	1	0.105041
SP3 (regulates) ZCCHC14	Q02447_S73s	S73s	ENSG00000140948.13	RE	SCION	1	0.180774
SP3 (regulates) FGD4	Q02447_S73s	S73s	ENSG00000139132.16	RE	SCION	1	0.123351
SP3 (regulates) EGF	Q02447_S73s	S73s	ENSG00000138798.13	RE	SCION	1	0.14639
SP3 (regulates) CNOT6L	Q02447_S73s	S73s	ENSG00000138767.14	RE	SCION	1	0.108422
SP3 (regulates) CDK15	Q02447_S73s	S73s	ENSG00000138395.17	RE	SCION	1	0.114439
SP3 (regulates) LOXL4	Q02447_S73s	S73s	ENSG00000138131.4	RE	SCION	1	0.104921
SP3 (regulates) ANP32B	Q02447_S73s	S73s	ENSG00000136938.9	RE	SCION	1	0.101732
SP3 (regulates) IRAK2	Q02447_S73s	S73s	ENSG00000134070.5	RE	SCION	1	0.141316
SP3 (regulates) UBE2G1	Q02447_S73s	S73s	ENSG00000132388.13	RE	SCION	1	0.114533
SP3 (regulates) FGF13	Q02447_S73s	S73s	ENSG00000129682.16	RE	SCION	1	0.11603
SP3 (regulates) DLL4	Q02447_S73s	S73s	ENSG00000128917.8	RE	SCION	1	0.143713
SP3 (regulates) ELK1	Q02447_S73s	S73s	ENSG00000126767.18	RE	SCION	1	0.154591
SP3 (regulates) EEPD1	Q02447_S73s	S73s	ENSG00000122547.11	RE	SCION	1	0.184023
SP3 (regulates) FBXL4	Q02447_S73s	S73s	ENSG00000112234.9	RE	SCION	1	0.110817
SP3 (regulates) PDLIM1	Q02447_S73s	S73s	ENSG00000107438.9	RE	SCION	1	0.196441
SP3 (regulates) RFFL	Q02447_S73s	S73s	ENSG00000092871.17	RE	SCION	1	0.125447
SP3 (regulates) AAMDC	Q02447_S73s	S73s	ENSG00000087884.15	RE	SCION	1	0.14213
SP3 (regulates) FRY	Q02447_S73s	S73s	ENSG00000073910.23	RE	SCION	1	0.109289
SP3 (regulates) UBE2D1	Q02447_S73s	S73s	ENSG00000072401.15	RE	SCION	1	0.202894
SP3 (regulates) BICRA	Q02447_S73s	S73s	ENSG00000063169.12	RE	SCION	1	0.120007
SP3 (regulates) ASB4	Q02447_S73s	S73s	ENSG00000005981.13	RE	SCION	1	0.19525
CHCHD3 (regulates) RXRA	Q9NX63_S29s	S29s	ENSG00000186350.12	RE	SCION	5	0.216854
CHCHD3 (regulates) SON	Q9NX63_S29s	S29s	ENSG00000159140.21	RE	SCION		0.15521
CHCHD3 (regulates) NFIC	Q9NX63_S29s	S29s	ENSG00000141905.19	EE;RE	SCION		0.224917
CHCHD3 (regulates) CASZ1	Q9NX63_S29s	S29s	ENSG00000130940.15	RE	SCION		0.111371
CHCHD3 (regulates) CHCHD3	Q9NX63_S29s	S29s	ENSG00000106554.13	EE;RE	SCION		0.418872
CHCHD3 (regulates) ENSG00000288534.1	Q9NX63_S29s	S29s	ENSG00000288534.1	RE	SCION	5	0.196891
CHCHD3 (regulates) ENSG00000287978.1	Q9NX63_S29s	S29s	ENSG00000287978.1	RE	SCION	5	0.138595
CHCHD3 (regulates) ENSG00000287104.1	Q9NX63_S29s	S29s	ENSG00000287104.1	RE	SCION	5	0.204219
CHCHD3 (regulates) ENSG00000280332.1	Q9NX63_S29s	S29s	ENSG00000280332.1	RE	SCION	5	0.114579
CHCHD3 (regulates) TBC1D3E	Q9NX63_S29s	S29s	ENSG00000278599.6	RE	SCION	5	0.193404
CHCHD3 (regulates) GPIHBP1	Q9NX63_S29s	S29s	ENSG00000277494.2	RE	SCION	5	0.165678
CHCHD3 (regulates) ENSG00000275645.1	Q9NX63_S29s	S29s	ENSG00000275645.1	RE	SCION	5	0.105539
CHCHD3 (regulates) ENSG00000272462.4	Q9NX63_S29s	S29s	ENSG00000272462.4	RE	SCION	5	0.143422
CHCHD3 (regulates) KMT2B	Q9NX63_S29s	S29s	ENSG00000272333.8	RE	SCION	5	0.279572
CHCHD3 (regulates) ENSG00000272070.2	Q9NX63_S29s	S29s	ENSG00000272070.2	RE	SCION	5	0.116603
CHCHD3 (regulates) RNF213-AS1	Q9NX63_S29s	S29s	ENSG00000263069.6	RE	SCION	5	0.112986
CHCHD3 (regulates) ATXN7L3B	Q9NX63_S29s	S29s	ENSG00000253719.4	RE	SCION	5	0.147703
CHCHD3 (regulates) LINC02762	Q9NX63_S29s	S29s	ENSG00000250303.5	RE	SCION	5	0.259061
CHCHD3 (regulates) ABHD14A	Q9NX63_S29s	S29s	ENSG00000248487.10	RE	SCION	5	0.128206
CHCHD3 (regulates) DICER1-AS1	Q9NX63_S29s	S29s	ENSG00000235706.9	RE	SCION	5	0.105573
CHCHD3 (regulates) CASP4LP	Q9NX63_S29s	S29s	ENSG00000235505.8	RE	SCION	5	0.177525
CHCHD3 (regulates) MBNL1-AS1	Q9NX63_S29s	S29s	ENSG00000229619.5	RE	SCION	5	0.106494
CHCHD3 (regulates) LINC00310	Q9NX63_S29s	S29s	ENSG00000227456.9	RE	SCION	5	0.110228
CHCHD3 (regulates) LINC00240	Q9NX63_S29s	S29s	ENSG00000224843.8	RE	SCION	5	0.243386
CHCHD3 (regulates) TRIM16	Q9NX63_S29s	S29s	ENSG00000221926.13	RE	SCION	5	0.118425
CHCHD3 (regulates) ZC3H11B	Q9NX63_S29s	S29s	ENSG00000215817.8	RE	SCION	5	0.110211
CHCHD3 (regulates) COL28A1	Q9NX63_S29s	S29s	ENSG00000215018.10	RE	SCION	5	0.163889
CHCHD3 (regulates) HAUS3	Q9NX63_S29s	S29s	ENSG00000214367.9	RE	SCION	5	0.117394
CHCHD3 (regulates) CTXN3	Q9NX63_S29s	S29s	ENSG00000205279.9	RE	SCION	5	0.202737
CHCHD3 (regulates) LGR4	Q9NX63_S29s	S29s	ENSG00000205213.14	RE	SCION	5	0.153764
CHCHD3 (regulates) ZBTB48	Q9NX63_S29s	S29s	ENSG00000204859.13	RE	SCION	5	0.111964
CHCHD3 (regulates) FAM229B	Q9NX63_S29s	S29s	ENSG00000203778.8	RE	SCION	5	0.18314
CHCHD3 (regulates) VKORC1L1	Q9NX63_S29s	S29s	ENSG00000196715.7	RE	SCION	5	0.107057
CHCHD3 (regulates) TRRAP	Q9NX63_S29s	S29s	ENSG00000196367.14	RE	SCION	5	0.11685
CHCHD3 (regulates) ZFTA	Q9NX63_S29s	S29s	ENSG00000188070.9	RE	SCION	5	0.147981
CHCHD3 (regulates) B3GLCT	Q9NX63_S29s	S29s	ENSG00000187676.8	RE	SCION	5	0.148309
CHCHD3 (regulates) POFUT2	Q9NX63_S29s	S29s	ENSG00000186866.17	RE	SCION	5	0.13501
CHCHD3 (regulates) SP1	Q9NX63_S29s	S29s	ENSG00000185591.10	RE	SCION	5	0.113343
CHCHD3 (regulates) TEDC1	Q9NX63_S29s	S29s	ENSG00000185347.18	RE	SCION	5	0.306708
CHCHD3 (regulates) UTY	Q9NX63_S29s	S29s	ENSG00000183878.16	RE	SCION	5	0.159542
CHCHD3 (regulates) FHL3	Q9NX63_S29s	S29s	ENSG00000183386.10	RE	SCION	5	0.106079
CHCHD3 (regulates) GLRX5	Q9NX63_S29s	S29s	ENSG00000182512.5	EE;RE	SCION	5	0.235938
CHCHD3 (regulates) CYB5D1	Q9NX63_S29s	S29s	ENSG00000182224.12	RE	SCION	5	0.114013
CHCHD3 (regulates) MACIR	Q9NX63_S29s	S29s	ENSG00000181751.10	RE	SCION	5	0.159185
CHCHD3 (regulates) GPR137C	Q9NX63_S29s	S29s	ENSG00000180998.12	RE	SCION	5	0.136921
CHCHD3 (regulates) PRF1	Q9NX63_S29s	S29s	ENSG00000180644.8	RE	SCION	5	0.102497
CHCHD3 (regulates) ZADH2	Q9NX63_S29s	S29s	ENSG00000180011.7	RE	SCION	5	0.116335
CHCHD3 (regulates) ZBTB38	Q9NX63_S29s	S29s	ENSG00000177311.12	RE	SCION	5	0.135205
CHCHD3 (regulates) POLE	Q9NX63_S29s	S29s	ENSG00000177084.18	RE	SCION	5	0.195072
CHCHD3 (regulates) SGF29	Q9NX63_S29s	S29s	ENSG00000176476.9	RE	SCION	5	0.169052
CHCHD3 (regulates) GOLGB1	Q9NX63_S29s	S29s	ENSG00000173230.16	RE	SCION	5	0.109021
CHCHD3 (regulates) GLRX	Q9NX63_S29s	S29s	ENSG00000173221.14	RE	SCION	5	0.16764
CHCHD3 (regulates) ARNT2	Q9NX63_S29s	S29s	ENSG00000172379.22	RE	SCION	5	0.137763
CHCHD3 (regulates) BPTF	Q9NX63_S29s	S29s	ENSG00000171634.19	RE	SCION	5	0.111849
CHCHD3 (regulates) MINAR1	Q9NX63_S29s	S29s	ENSG00000169330.9	RE	SCION	5	0.120916
CHCHD3 (regulates) IRS1	Q9NX63_S29s	S29s	ENSG00000169047.6	RE	SCION	5	0.107091
CHCHD3 (regulates) TMEM150A	Q9NX63_S29s	S29s	ENSG00000168890.14	RE	SCION	5	0.261052
CHCHD3 (regulates) ING5	Q9NX63_S29s	S29s	ENSG00000168395.16	RE	SCION	5	0.124675
CHCHD3 (regulates) PCMTD1	Q9NX63_S29s	S29s	ENSG00000168300.14	RE	SCION	5	0.186016
CHCHD3 (regulates) FAM83B	Q9NX63_S29s	S29s	ENSG00000168143.9	RE	SCION	5	0.141627
CHCHD3 (regulates) CHAF1A	Q9NX63_S29s	S29s	ENSG00000167670.16	EE;RE	SCION	1	0.122926
CHCHD3 (regulates) GPD1	Q9NX63_S29s	S29s	ENSG00000167588.13	RE	SCION	5	0.202858
CHCHD3 (regulates) COQ7	Q9NX63_S29s	S29s	ENSG00000167186.11	RE	SCION	5	0.103931
CHCHD3 (regulates) ACSF2	Q9NX63_S29s	S29s	ENSG00000167107.13	RE	SCION	5	0.114923
CHCHD3 (regulates) ZNF606	Q9NX63_S29s	S29s	ENSG00000166704.13	RE	SCION	5	0.231204
CHCHD3 (regulates) LMO1	Q9NX63_S29s	S29s	ENSG00000166407.14	EE;RE	SCION	5	0.136374
CHCHD3 (regulates) PGM2L1	Q9NX63_S29s	S29s	ENSG00000165434.8	RE	SCION	5	0.217501
CHCHD3 (regulates) FAT3	Q9NX63_S29s	S29s	ENSG00000165323.16	RE	SCION	5	0.152453
CHCHD3 (regulates) PSIP1	Q9NX63_S29s	S29s	ENSG00000164985.15	RE	SCION	5	0.115376
CHCHD3 (regulates) SNIP1	Q9NX63_S29s	S29s	ENSG00000163877.11	RE	SCION	5	0.133126
CHCHD3 (regulates) MTMR14	Q9NX63_S29s	S29s	ENSG00000163719.20	RE	SCION	5	0.140227
CHCHD3 (regulates) IL17RC	Q9NX63_S29s	S29s	ENSG00000163702.20	EE;RE	SCION	1	0.148774
CHCHD3 (regulates) RPP14	Q9NX63_S29s	S29s	ENSG00000163684.12	RE	SCION	5	0.172735
CHCHD3 (regulates) HDAC11	Q9NX63_S29s	S29s	ENSG00000163517.15	RE	SCION	5	0.139886
CHCHD3 (regulates) PBXIP1	Q9NX63_S29s	S29s	ENSG00000163346.17	RE	SCION	5	0.103913
CHCHD3 (regulates) TMOD4	Q9NX63_S29s	S29s	ENSG00000163157.15	RE	SCION	5	0.121502
CHCHD3 (regulates) USP1	Q9NX63_S29s	S29s	ENSG00000162607.13	RE	SCION	5	0.12742
CHCHD3 (regulates) DHRS3	Q9NX63_S29s	S29s	ENSG00000162496.9	RE	SCION	5	0.106372
CHCHD3 (regulates) ZYG11B	Q9NX63_S29s	S29s	ENSG00000162378.13	RE	SCION	5	0.252955
CHCHD3 (regulates) DEDD2	Q9NX63_S29s	S29s	ENSG00000160570.14	RE	SCION	5	0.115376
CHCHD3 (regulates) CHAF1B	Q9NX63_S29s	S29s	ENSG00000159259.8	RE	SCION	5	0.117067
CHCHD3 (regulates) ZFYVE9	Q9NX63_S29s	S29s	ENSG00000157077.16	RE	SCION	5	0.255086
CHCHD3 (regulates) RASSF3	Q9NX63_S29s	S29s	ENSG00000153179.13	RE	SCION	5	0.153984
CHCHD3 (regulates) BCL2L11	Q9NX63_S29s	S29s	ENSG00000153094.24	RE	SCION	5	0.118566
CHCHD3 (regulates) NADK2	Q9NX63_S29s	S29s	ENSG00000152620.13	RE	SCION	5	0.2771
CHCHD3 (regulates) UHMK1	Q9NX63_S29s	S29s	ENSG00000152332.16	RE	SCION	5	0.154792
CHCHD3 (regulates) NUBPL	Q9NX63_S29s	S29s	ENSG00000151413.17	RE	SCION	5	0.368967
CHCHD3 (regulates) CNBD2	Q9NX63_S29s	S29s	ENSG00000149646.12	RE	SCION	5	0.10219
CHCHD3 (regulates) PAK1	Q9NX63_S29s	S29s	ENSG00000149269.10	RE	SCION	5	0.20021
CHCHD3 (regulates) CCDC81	Q9NX63_S29s	S29s	ENSG00000149201.10	RE	SCION	5	0.121737
CHCHD3 (regulates) EIF4EBP2	Q9NX63_S29s	S29s	ENSG00000148730.7	RE	SCION	5	0.224135
CHCHD3 (regulates) ADHFE1	Q9NX63_S29s	S29s	ENSG00000147576.17	RE	SCION	5	0.115299
CHCHD3 (regulates) ZNF711	Q9NX63_S29s	S29s	ENSG00000147180.17	RE	SCION	5	0.211599
CHCHD3 (regulates) DDIT4L	Q9NX63_S29s	S29s	ENSG00000145358.6	RE	SCION	5	0.140314
CHCHD3 (regulates) CCDC39	Q9NX63_S29s	S29s	ENSG00000145075.13	RE	SCION	5	0.112343
CHCHD3 (regulates) GASK1A	Q9NX63_S29s	S29s	ENSG00000144649.10	RE	SCION	5	0.102173
CHCHD3 (regulates) ACKR3	Q9NX63_S29s	S29s	ENSG00000144476.6	RE	SCION	5	0.20581
CHCHD3 (regulates) ADAMTSL4	Q9NX63_S29s	S29s	ENSG00000143382.16	RE	SCION	5	0.273951
CHCHD3 (regulates) OSBPL1A	Q9NX63_S29s	S29s	ENSG00000141447.19	RE	SCION	5	0.194075
CHCHD3 (regulates) UNC45B	Q9NX63_S29s	S29s	ENSG00000141161.12	RE	SCION	5	0.268711
CHCHD3 (regulates) DCAF5	Q9NX63_S29s	S29s	ENSG00000139990.18	RE	SCION	5	0.248194
CHCHD3 (regulates) LGR5	Q9NX63_S29s	S29s	ENSG00000139292.13	RE	SCION	5	0.164903
CHCHD3 (regulates) BUD13	Q9NX63_S29s	S29s;S50s	ENSG00000137656.12	RE	SCION	5	0.11302
CHCHD3 (regulates) KAT7	Q9NX63_S29s	S29s;Y49y	ENSG00000136504.13	EE	SCION	5	0.232114
CHCHD3 (regulates) IREB2	Q9NX63_S29s	S29s	ENSG00000136381.13	RE	SCION	5	0.124281
CHCHD3 (regulates) CYP27A1	Q9NX63_Y49y	S29s;Y49y	ENSG00000135929.9	EE	SCION	3	0.144617
CHCHD3 (regulates) AMHR2	Q9NX63_S29s	S29s	ENSG00000135409.11	RE	SCION	5	0.159523
CHCHD3 (regulates) BIVM	Q9NX63_S29s	S29s	ENSG00000134897.14	RE	SCION	5	0.183164
CHCHD3 (regulates) NASP	Q9NX63_S29s	S29s	ENSG00000132780.17	RE	SCION	5	0.178508
CHCHD3 (regulates) SERPINF1	Q9NX63_S29s	S29s	ENSG00000132386.11	RE	SCION	5	0.174083
CHCHD3 (regulates) ZNF426	Q9NX63_S50s	S29s;S50s	ENSG00000130818.12	EE	SCION	10	0.106809
CHCHD3 (regulates) CDKN1C	Q9NX63_S29s	S29s	ENSG00000129757.15	RE	SCION	5	0.217003
CHCHD3 (regulates) CALML4	Q9NX63_S29s	S29s	ENSG00000129007.16	RE	SCION	5	0.180804
CHCHD3 (regulates) MPST	Q9NX63_S29s	S29s	ENSG00000128309.17	RE	SCION	5	0.192794
CHCHD3 (regulates) DYNC2I1	Q9NX63_S29s	S29s	ENSG00000126870.16	RE	SCION	5	0.129476
CHCHD3 (regulates) MGME1	Q9NX63_S29s	S29s	ENSG00000125871.14	RE	SCION	5	0.311044
CHCHD3 (regulates) TRIP10	Q9NX63_S29s	S29s	ENSG00000125733.18	EE;RE	SCION	5	0.112742
CHCHD3 (regulates) PHAF1	Q9NX63_S29s	S29s	ENSG00000125149.12	RE	SCION	5	0.124434
CHCHD3 (regulates) NRN1	Q9NX63_S29s	S29s	ENSG00000124785.9	RE	SCION	5	0.141515
CHCHD3 (regulates) ATP8A1	Q9NX63_S29s	S29s	ENSG00000124406.16	RE	SCION	5	0.113927
CHCHD3 (regulates) DESI2	Q9NX63_S29s	S29s	ENSG00000121644.19	RE	SCION	5	0.107336
CHCHD3 (regulates) PDZRN3	Q9NX63_S29s	S29s	ENSG00000121440.15	RE	SCION	5	0.118376
CHCHD3 (regulates) ZNF211	Q9NX63_S29s	S29s;S50s	ENSG00000121417.14	RE	SCION	5	0.165637
CHCHD3 (regulates) TMPO	Q9NX63_S29s	S29s;S50s	ENSG00000120802.14	RE	SCION	5	0.167464
CHCHD3 (regulates) ACOT2	Q9NX63_S29s	S29s	ENSG00000119673.16	EE;RE	SCION	1	0.152523
CHCHD3 (regulates) PTPA	Q9NX63_S29s	S29s	ENSG00000119383.21	RE	SCION	5	0.114704
CHCHD3 (regulates) AKAP7	Q9NX63_S29s	S29s	ENSG00000118507.18	RE	SCION	5	0.161456
CHCHD3 (regulates) PINK1-AS	Q9NX63_S29s	S29s	ENSG00000117242.7	RE	SCION	5	0.226098
CHCHD3 (regulates) MSH6	Q9NX63_S29s	S29s	ENSG00000116062.18	RE	SCION	5	0.11843
CHCHD3 (regulates) SLC9A2	Q9NX63_S29s	S29s	ENSG00000115616.3	RE	SCION	5	0.11333
CHCHD3 (regulates) PLCD4	Q9NX63_S29s	S29s	ENSG00000115556.14	RE	SCION	5	0.129629
CHCHD3 (regulates) KDM3A	Q9NX63_S29s	S29s	ENSG00000115548.17	RE	SCION	5	0.115639
CHCHD3 (regulates) GNLY	Q9NX63_S29s	S29s	ENSG00000115523.17	RE	SCION	5	0.123852
CHCHD3 (regulates) TFDP2	Q9NX63_S29s	S29s	ENSG00000114126.18	RE	SCION	5	0.34587
CHCHD3 (regulates) PCCB	Q9NX63_S29s	S29s	ENSG00000114054.14	RE	SCION	5	0.128622
CHCHD3 (regulates) NPHP3	Q9NX63_S29s	S29s	ENSG00000113971.21	RE	SCION	5	0.143377
CHCHD3 (regulates) GHR	Q9NX63_S29s	S29s	ENSG00000112964.14	RE	SCION	5	0.145071
CHCHD3 (regulates) SLC29A1	Q9NX63_S29s	S29s	ENSG00000112759.19	RE	SCION	5	0.105425
CHCHD3 (regulates) SOBP	Q9NX63_S29s	S29s	ENSG00000112320.12	RE	SCION	5	0.174409
CHCHD3 (regulates) ALDH2	Q9NX63_S29s	S29s	ENSG00000111275.13	RE	SCION	5	0.119681
CHCHD3 (regulates) CREBL2	Q9NX63_S29s	S29s	ENSG00000111269.3	RE	SCION	5	0.157675
CHCHD3 (regulates) MEGF9	Q9NX63_S29s	S29s	ENSG00000106780.9	RE	SCION	5	0.114801
CHCHD3 (regulates) SP4	Q9NX63_S29s	S29s	ENSG00000105866.15	RE	SCION	5	0.137134
CHCHD3 (regulates) HPN	Q9NX63_S29s	S29s	ENSG00000105707.15	RE	SCION	5	0.178928
CHCHD3 (regulates) BCAT2	Q9NX63_S29s	S29s	ENSG00000105552.15	RE	SCION	5	0.102372
CHCHD3 (regulates) HNRNPUL1	Q9NX63_S29s	S29s	ENSG00000105323.18	RE	SCION	5	0.100172
CHCHD3 (regulates) SF3A2	Q9NX63_S29s	S29s	ENSG00000104897.10	RE	SCION	5	0.118161
CHCHD3 (regulates) RBL2	Q9NX63_S29s	S29s	ENSG00000103479.17	RE	SCION	5	0.105225
CHCHD3 (regulates) MOSPD1	Q9NX63_S29s	S29s	ENSG00000101928.13	RE	SCION	5	0.139051
CHCHD3 (regulates) DHX35	Q9NX63_S29s	S29s	ENSG00000101452.15	RE	SCION	5	0.132256
CHCHD3 (regulates) TRPC4AP	Q9NX63_S29s	S29s	ENSG00000100991.12	RE	SCION	5	0.177514
CHCHD3 (regulates) RPS6KA5	Q9NX63_S29s	S29s	ENSG00000100784.12	RE	SCION	5	0.182631
CHCHD3 (regulates) SGSM3	Q9NX63_S29s	S29s	ENSG00000100359.21	RE	SCION	5	0.122471
CHCHD3 (regulates) MCM5	Q9NX63_S29s	S29s	ENSG00000100297.16	RE	SCION	5	0.158935
CHCHD3 (regulates) HMGXB4	Q9NX63_S29s	S29s	ENSG00000100281.14	RE	SCION	5	0.143272
CHCHD3 (regulates) TSPAN15	Q9NX63_S29s	S29s	ENSG00000099282.10	RE	SCION	5	0.122984
CHCHD3 (regulates) L2HGDH	Q9NX63_S29s	S29s	ENSG00000087299.12	RE	SCION	5	0.133351
CHCHD3 (regulates) STARD7	Q9NX63_S29s	S29s	ENSG00000084090.14	RE	SCION	5	0.13908
CHCHD3 (regulates) ULK2	Q9NX63_S29s	S29s	ENSG00000083290.20	RE	SCION	5	0.310094
CHCHD3 (regulates) SRCAP	Q9NX63_S29s	S29s	ENSG00000080603.17	RE	SCION	5	0.11754
CHCHD3 (regulates) PGM1	Q9NX63_S29s	S29s	ENSG00000079739.17	RE	SCION	5	0.218066
CHCHD3 (regulates) CDC14A	Q9NX63_S29s	S29s	ENSG00000079335.20	RE	SCION	5	0.113267
CHCHD3 (regulates) VDAC3	Q9NX63_S29s	S29s	ENSG00000078668.14	RE	SCION	5	0.101496
CHCHD3 (regulates) TULP3	Q9NX63_S29s	S29s	ENSG00000078246.17	RE	SCION	5	0.137835
CHCHD3 (regulates) SEC31B	Q9NX63_S29s	S29s	ENSG00000075826.17	RE	SCION	5	0.101262
CHCHD3 (regulates) LMAN1	Q9NX63_S29s	S29s	ENSG00000074695.6	RE	SCION	5	0.113729
CHCHD3 (regulates) NSF	Q9NX63_S29s	S29s	ENSG00000073969.18	RE	SCION	5	0.102824
CHCHD3 (regulates) RHOBTB1	Q9NX63_S29s	S29s	ENSG00000072422.17	RE	SCION	5	0.113849
CHCHD3 (regulates) ZC3H11A	Q9NX63_S29s	S29s	ENSG00000058673.17	RE	SCION	5	0.212359
CHCHD3 (regulates) TPR	Q9NX63_S29s	S29s	ENSG00000047410.14	RE	SCION	5	0.175081
CHCHD3 (regulates) ZMYND11	Q9NX63_S29s	S29s	ENSG00000015171.20	RE	SCION	5	0.128935
CHCHD3 (regulates) LDAF1	Q9NX63_S29s	S29s	ENSG00000011638.11	RE	SCION	5	0.165482
CHCHD3 (regulates) MLXIPL	Q9NX63_S29s	S29s	ENSG00000009950.16	RE	SCION	5	0.180846
CHCHD3 (regulates) PKD1	Q9NX63_S29s	S29s	ENSG00000008710.20	RE	SCION	5	0.129159
CHCHD3 (regulates) SCN4A	Q9NX63_S29s	S29s	ENSG00000007314.12	RE	SCION	5	0.102571
CHCHD3 (regulates) PDK2	Q9NX63_S29s	S29s	ENSG00000005882.12	RE	SCION	5	0.155385
CHCHD3 (regulates) ALS2	Q9NX63_S29s	S29s	ENSG00000003393.16	RE	SCION	5	0.113091
CHCHD3 (regulates) NIPAL3	Q9NX63_S29s	S29s	ENSG00000001461.17	RE	SCION	5	0.147431
CHCHD3 (regulates) ENSG00000289345.1	Q9NX63_S50s	S50s	ENSG00000289345.1	RE	SCION	1	0.160802
CHCHD3 (regulates) PRRC2B	Q9NX63_S50s	S50s;Y49y	ENSG00000288701.1	EE	SCION	10	0.149154
CHCHD3 (regulates) KCNQ5-DT	Q9NX63_Y49y	Y49y	ENSG00000285844.2	RE	SCION	1	0.16801
CHCHD3 (regulates) GABPB1-IT1	Q9NX63_Y49y	Y49y	ENSG00000285410.1	RE	SCION	1	0.12619
CHCHD3 (regulates) N4BP2L2-IT2	Q9NX63_S50s	S50s	ENSG00000281026.1	RE	SCION	1	0.136622
CHCHD3 (regulates) ENSG00000272106.1	Q9NX63_S50s	S50s	ENSG00000272106.1	RE	SCION	1	0.256575
CHCHD3 (regulates) ENSG00000267364.3	Q9NX63_S50s	S50s	ENSG00000267364.3	RE	SCION	1	0.121074
CHCHD3 (regulates) DIO3OS	Q9NX63_Y49y	Y49y	ENSG00000258498.9	RE	SCION	1	0.167889
CHCHD3 (regulates) CASTOR3	Q9NX63_Y49y	Y49y	ENSG00000239521.10	RE	SCION	1	0.125609
CHCHD3 (regulates) DAAM2-AS1	Q9NX63_Y49y	Y49y	ENSG00000235033.7	EE;RE	SCION	1	0.1631
CHCHD3 (regulates) DLEU2	Q9NX63_S50s	S50s;Y49y	ENSG00000231607.14	RE	SCION	1	0.213217
CHCHD3 (regulates) ENSG00000229425.4	Q9NX63_Y49y	Y49y	ENSG00000229425.4	RE	SCION	1	0.142496
CHCHD3 (regulates) HSBP1L1	Q9NX63_S50s	S50s	ENSG00000226742.4	RE	SCION	1	0.159795
CHCHD3 (regulates) EXOSC6	Q9NX63_S50s	S50s	ENSG00000223496.3	RE	SCION	1	0.121465
CHCHD3 (regulates) ZSWIM8	Q9NX63_S50s	S50s	ENSG00000214655.11	EE;RE	SCION	1	0.211843
CHCHD3 (regulates) SCAF8	Q9NX63_S50s	S50s	ENSG00000213079.10	RE	SCION	1	0.106142
CHCHD3 (regulates) MT-RNR1	Q9NX63_Y49y	Y49y	ENSG00000211459.2	RE	SCION	1	0.138132
CHCHD3 (regulates) ATG9A	Q9NX63_Y49y	Y49y	ENSG00000198925.12	RE	SCION	1	0.194819
CHCHD3 (regulates) HMGN2	Q9NX63_Y49y	S50s;Y49y	ENSG00000198830.11	RE	SCION	1	0.16973
CHCHD3 (regulates) ILRUN	Q9NX63_S50s	S50s	ENSG00000196821.10	RE	SCION	1	0.108037
CHCHD3 (regulates) TPRG1	Q9NX63_Y49y	S50s;Y49y	ENSG00000188001.10	RE	SCION	1	0.135805
CHCHD3 (regulates) EFCAB6	Q9NX63_Y49y	Y49y	ENSG00000186976.15	RE	SCION	1	0.159754
CHCHD3 (regulates) BICD2	Q9NX63_S50s	S50s	ENSG00000185963.14	RE	SCION	1	0.175788
CHCHD3 (regulates) ARL17A	Q9NX63_S50s	S50s	ENSG00000185829.18	RE	SCION	1	0.202762
CHCHD3 (regulates) NELFA	Q9NX63_S50s	S50s	ENSG00000185049.16	RE	SCION	1	0.17395
CHCHD3 (regulates) MEX3B	Q9NX63_Y49y	Y49y	ENSG00000183496.6	RE	SCION	1	0.125543
CHCHD3 (regulates) C16orf72	Q9NX63_Y49y	Y49y	ENSG00000182831.12	RE	SCION	1	0.103132
CHCHD3 (regulates) SYNM	Q9NX63_Y49y	Y49y	ENSG00000182253.15	RE	SCION	1	0.101113
CHCHD3 (regulates) C11orf71	Q9NX63_Y49y	Y49y	ENSG00000180425.11	RE	SCION	1	0.114258
CHCHD3 (regulates) MCFD2	Q9NX63_S50s	S50s	ENSG00000180398.13	RE	SCION	1	0.104665
CHCHD3 (regulates) MED14	Q9NX63_Y49y	S50s;Y49y	ENSG00000180182.11	RE	SCION	1	0.134024
CHCHD3 (regulates) GEMIN4	Q9NX63_Y49y	Y49y	ENSG00000179409.11	RE	SCION	1	0.103471
CHCHD3 (regulates) CA8	Q9NX63_Y49y	Y49y	ENSG00000178538.10	RE	SCION	1	0.102232
CHCHD3 (regulates) ULK1	Q9NX63_Y49y	Y49y	ENSG00000177169.10	RE	SCION	1	0.107563
CHCHD3 (regulates) NDUFA11	Q9NX63_S50s	S50s;Y49y	ENSG00000174886.14	RE	SCION	1	0.106881
CHCHD3 (regulates) CEBPB	Q9NX63_S50s	S50s	ENSG00000172216.6	RE	SCION	1	0.131356
CHCHD3 (regulates) HSPBAP1	Q9NX63_S50s	S50s	ENSG00000169087.11	RE	SCION	1	0.151304
CHCHD3 (regulates) TAP1	Q9NX63_Y49y	Y49y	ENSG00000168394.12	RE	SCION	1	0.118688
CHCHD3 (regulates) SRRM2	Q9NX63_S50s	S50s	ENSG00000167978.17	RE	SCION	1	0.106959
CHCHD3 (regulates) E4F1	Q9NX63_Y49y	Y49y	ENSG00000167967.16	RE	SCION	1	0.218352
CHCHD3 (regulates) RILP	Q9NX63_S50s	S50s;Y49y	ENSG00000167705.12	RE	SCION	1	0.193593
CHCHD3 (regulates) ZNF143	Q9NX63_S50s	S50s	ENSG00000166478.10	RE	SCION	1	0.124179
CHCHD3 (regulates) DACT1	Q9NX63_S50s	S50s;Y49y	ENSG00000165617.15	RE	SCION	1	0.110031
CHCHD3 (regulates) NLGN4Y	Q9NX63_Y49y	S50s;Y49y	ENSG00000165246.15	RE	SCION	1	0.287643
CHCHD3 (regulates) ALDH1A1	Q9NX63_Y49y	S50s;Y49y	ENSG00000165092.13	RE	SCION	1	0.218077
CHCHD3 (regulates) TXLNB	Q9NX63_Y49y	Y49y	ENSG00000164440.15	RE	SCION	1	0.100763
CHCHD3 (regulates) SLBP	Q9NX63_Y49y	Y49y	ENSG00000163950.13	RE	SCION	1	0.121364
CHCHD3 (regulates) KLHDC9	Q9NX63_Y49y	Y49y	ENSG00000162755.14	RE	SCION	1	0.106723
CHCHD3 (regulates) CACNA2D3	Q9NX63_Y49y	S50s;Y49y	ENSG00000157445.15	RE	SCION	1	0.19452
CHCHD3 (regulates) CCDC174	Q9NX63_S50s	S50s	ENSG00000154781.17	RE	SCION	1	0.102209
CHCHD3 (regulates) ACOXL	Q9NX63_S50s	S50s;Y49y	ENSG00000153093.20	RE	SCION	1	0.17051
CHCHD3 (regulates) PSTPIP2	Q9NX63_Y49y	S50s;Y49y	ENSG00000152229.18	RE	SCION	1	0.223891
CHCHD3 (regulates) SACS	Q9NX63_Y49y	Y49y	ENSG00000151835.17	RE	SCION	1	0.222916
CHCHD3 (regulates) CPSF7	Q9NX63_S50s	S50s;Y49y	ENSG00000149532.16	RE	SCION	1	0.154178
CHCHD3 (regulates) SESN3	Q9NX63_S50s	S50s	ENSG00000149212.12	RE	SCION	1	0.201656
CHCHD3 (regulates) KDM6A	Q9NX63_S50s	S50s;Y49y	ENSG00000147050.17	RE	SCION	1	0.220894
CHCHD3 (regulates) SH3KBP1	Q9NX63_S50s	S50s	ENSG00000147010.18	RE	SCION	1	0.11397
CHCHD3 (regulates) SLC22A3	Q9NX63_S50s	S50s	ENSG00000146477.6	RE	SCION	1	0.17652
CHCHD3 (regulates) CDKAL1	Q9NX63_S50s	S50s;Y49y	ENSG00000145996.11	RE	SCION	1	0.105397
CHCHD3 (regulates) SSBP2	Q9NX63_Y49y	Y49y	ENSG00000145687.17	RE	SCION	1	0.131492
CHCHD3 (regulates) PDGFC	Q9NX63_S50s	S50s	ENSG00000145431.11	RE	SCION	1	0.11884
CHCHD3 (regulates) IL17RD	Q9NX63_Y49y	Y49y	ENSG00000144730.19	RE	SCION	1	0.168928
CHCHD3 (regulates) HES6	Q9NX63_S50s	S50s	ENSG00000144485.11	RE	SCION	1	0.120337
CHCHD3 (regulates) MCL1	Q9NX63_S50s	S50s	ENSG00000143384.14	RE	SCION	1	0.112944
CHCHD3 (regulates) WDTC1	Q9NX63_Y49y	Y49y	ENSG00000142784.16	RE	SCION	1	0.248542
CHCHD3 (regulates) ADAMTS17	Q9NX63_Y49y	Y49y	ENSG00000140470.15	RE	SCION	1	0.196055
CHCHD3 (regulates) PTGR2	Q9NX63_Y49y	Y49y	ENSG00000140043.12	RE	SCION	1	0.194301
CHCHD3 (regulates) CUL4A	Q9NX63_S50s	S50s	ENSG00000139842.15	RE	SCION	1	0.122823
CHCHD3 (regulates) RNF185	Q9NX63_S50s	S50s	ENSG00000138942.17	RE	SCION	1	0.186226
CHCHD3 (regulates) GUCD1	Q9NX63_S50s	S50s;Y49y	ENSG00000138867.17	RE	SCION	1	0.102792
CHCHD3 (regulates) PLCE1	Q9NX63_S50s	S50s;Y49y	ENSG00000138193.17	RE	SCION	1	0.314143
CHCHD3 (regulates) LOXL4	Q9NX63_S50s	S50s	ENSG00000138131.4	EE;RE	SCION	10	0.131846
CHCHD3 (regulates) SLC44A5	Q9NX63_Y49y	Y49y	ENSG00000137968.17	RE	SCION	1	0.110732
CHCHD3 (regulates) ANP32B	Q9NX63_S50s	S50s;Y49y	ENSG00000136938.9	RE	SCION	1	0.126655
CHCHD3 (regulates) PRPF4	Q9NX63_S50s	S50s	ENSG00000136875.13	RE	SCION	1	0.124968
CHCHD3 (regulates) DGKB	Q9NX63_S50s	S50s	ENSG00000136267.14	RE	SCION	1	0.149434
CHCHD3 (regulates) RAC1	Q9NX63_S50s	S50s	ENSG00000136238.18	RE	SCION	1	0.213789
CHCHD3 (regulates) KLHL36	Q9NX63_S50s	S50s	ENSG00000135686.13	RE	SCION	1	0.157923
CHCHD3 (regulates) SLC41A1	Q9NX63_S50s	S50s	ENSG00000133065.11	RE	SCION	1	0.235116
CHCHD3 (regulates) SERINC3	Q9NX63_Y49y	Y49y	ENSG00000132824.14	RE	SCION	1	0.205305
CHCHD3 (regulates) BTBD3	Q9NX63_S50s	S50s	ENSG00000132640.15	EE;RE	SCION	10	0.129472
CHCHD3 (regulates) PRKAA1	Q9NX63_S50s	S50s	ENSG00000132356.12	RE	SCION	1	0.105962
CHCHD3 (regulates) EIF2S3	Q9NX63_Y49y	S50s;Y49y	ENSG00000130741.11	RE	SCION	1	0.323752
CHCHD3 (regulates) TRIM28	Q9NX63_Y49y	S50s;Y49y	ENSG00000130726.12	RE	SCION	1	0.181997
CHCHD3 (regulates) MAP1S	Q9NX63_Y49y	Y49y	ENSG00000130479.11	RE	SCION	1	0.166983
CHCHD3 (regulates) SNX9	Q9NX63_Y49y	Y49y	ENSG00000130340.17	RE	SCION	1	0.114543
CHCHD3 (regulates) E2F8	Q9NX63_S50s	S50s;Y49y	ENSG00000129173.13	RE	SCION	1	0.132047
CHCHD3 (regulates) DLL4	Q9NX63_Y49y	Y49y	ENSG00000128917.8	RE	SCION	1	0.123012
CHCHD3 (regulates) EPS15L1	Q9NX63_Y49y	Y49y	ENSG00000127527.14	RE	SCION	1	0.136599
CHCHD3 (regulates) SLC25A23	Q9NX63_S50s	S50s;Y49y	ENSG00000125648.15	RE	SCION	1	0.121723
CHCHD3 (regulates) AHNAK	Q9NX63_S50s	S50s	ENSG00000124942.14	RE	SCION	1	0.127124
CHCHD3 (regulates) DEK	Q9NX63_S50s	S50s;Y49y	ENSG00000124795.17	RE	SCION	1	0.203029
CHCHD3 (regulates) FAM210B	Q9NX63_Y49y	S50s;Y49y	ENSG00000124098.10	RE	SCION	1	0.257879
CHCHD3 (regulates) SEPTIN7	Q9NX63_Y49y	S50s;Y49y	ENSG00000122545.21	RE	SCION	1	0.153372
CHCHD3 (regulates) AKAP1	Q9NX63_S50s	S50s	ENSG00000121057.13	RE	SCION	1	0.145883
CHCHD3 (regulates) AVPI1	Q9NX63_Y49y	Y49y	ENSG00000119986.7	RE	SCION	1	0.196435
CHCHD3 (regulates) RHOQ	Q9NX63_Y49y	Y49y	ENSG00000119729.12	RE	SCION	1	0.107704
CHCHD3 (regulates) HSDL2	Q9NX63_S50s	S50s	ENSG00000119471.15	RE	SCION	1	0.134349
CHCHD3 (regulates) RSRP1	Q9NX63_Y49y	Y49y	ENSG00000117616.18	RE	SCION	1	0.107121
CHCHD3 (regulates) PRPF3	Q9NX63_Y49y	S50s;Y49y	ENSG00000117360.13	RE	SCION	1	0.115906
CHCHD3 (regulates) MTR	Q9NX63_S50s	S29s;S50s	ENSG00000116984.15	RE	SCION	1	0.159453
CHCHD3 (regulates) TCERG1	Q9NX63_S50s	S50s	ENSG00000113649.13	RE	SCION	1	0.103952
CHCHD3 (regulates) SASH1	Q9NX63_Y49y	S50s;Y49y	ENSG00000111961.19	RE	SCION	1	0.123639
CHCHD3 (regulates) PTGES3	Q9NX63_S50s	S50s	ENSG00000110958.16	RE	SCION	1	0.255203
CHCHD3 (regulates) SUPT6H	Q9NX63_Y49y	Y49y	ENSG00000109111.15	RE	SCION	1	0.125182
CHCHD3 (regulates) CPD	Q9NX63_Y49y	Y49y	ENSG00000108582.12	RE	SCION	1	0.151388
CHCHD3 (regulates) GATA3	Q9NX63_S50s	S50s;Y49y	ENSG00000107485.18	RE	SCION	1	0.119224
CHCHD3 (regulates) UBE2R2	Q9NX63_S50s	S50s	ENSG00000107341.5	RE	SCION	1	0.159748
CHCHD3 (regulates) KANK1	Q9NX63_Y49y	Y49y	ENSG00000107104.21	RE	SCION	1	0.102851
CHCHD3 (regulates) EIF4H	Q9NX63_Y49y	S50s;Y49y	ENSG00000106682.16	RE	SCION	1	0.13019
CHCHD3 (regulates) GRB10	Q9NX63_Y49y	Y49y	ENSG00000106070.20	RE	SCION	1	0.169828
CHCHD3 (regulates) BBC3	Q9NX63_S50s	S50s	ENSG00000105327.18	RE	SCION	1	0.127265
CHCHD3 (regulates) SNRNP70	Q9NX63_Y49y	Y49y	ENSG00000104852.15	RE	SCION	1	0.108516
CHCHD3 (regulates) NCALD	Q9NX63_Y49y	Y49y	ENSG00000104490.18	RE	SCION	1	0.1954
CHCHD3 (regulates) SMARCA1	Q9NX63_Y49y	Y49y	ENSG00000102038.16	RE	SCION	1	0.1
CHCHD3 (regulates) POLA1	Q9NX63_S50s	S50s	ENSG00000101868.13	RE	SCION	1	0.140644
CHCHD3 (regulates) ZFYVE21	Q9NX63_S50s	S50s;Y49y	ENSG00000100711.14	RE	SCION	1	0.117474
CHCHD3 (regulates) SNW1	Q9NX63_Y49y	Y49y	ENSG00000100603.14	RE	SCION	1	0.113012
CHCHD3 (regulates) TOM1	Q9NX63_Y49y	Y49y	ENSG00000100284.22	RE	SCION	1	0.190093
CHCHD3 (regulates) IFT74	Q9NX63_Y49y	Y49y	ENSG00000096872.17	RE	SCION	1	0.184032
CHCHD3 (regulates) GLG1	Q9NX63_S50s	S50s	ENSG00000090863.12	RE	SCION	1	0.131384
CHCHD3 (regulates) CFAP61	Q9NX63_Y49y	S50s;Y49y	ENSG00000089101.19	EE	SCION	3	0.196365
CHCHD3 (regulates) KHSRP	Q9NX63_S50s	S50s;Y49y	ENSG00000088247.19	RE	SCION	1	0.196337
CHCHD3 (regulates) NFE2L1	Q9NX63_Y49y	Y49y	ENSG00000082641.16	RE	SCION	1	0.209837
CHCHD3 (regulates) PHLPP1	Q9NX63_Y49y	Y49y	ENSG00000081913.14	RE	SCION	1	0.101365
CHCHD3 (regulates) PKP1	Q9NX63_S50s	S50s	ENSG00000081277.13	RE	SCION	1	0.116455
CHCHD3 (regulates) ARG2	Q9NX63_Y49y	Y49y	ENSG00000081181.8	RE	SCION	1	0.130775
CHCHD3 (regulates) RBFOX1	Q9NX63_S50s	S50s	ENSG00000078328.23	RE	SCION	1	0.200071
CHCHD3 (regulates) MCCC1	Q9NX63_S50s	S50s;Y49y	ENSG00000078070.14	RE	SCION	1	0.133869
CHCHD3 (regulates) GRAMD4	Q9NX63_S50s	S50s	ENSG00000075240.17	RE	SCION	1	0.163551
CHCHD3 (regulates) FRY	Q9NX63_S50s	S50s	ENSG00000073910.23	RE	SCION	1	0.109775
CHCHD3 (regulates) ZFYVE26	Q9NX63_Y49y	S50s;Y49y	ENSG00000072121.17	RE	SCION	1	0.154522
CHCHD3 (regulates) TGFBR3	Q9NX63_S50s	S50s;Y49y	ENSG00000069702.11	EE	SCION	10	0.102323
CHCHD3 (regulates) ROS1	Q9NX63_S50s	S50s	ENSG00000047936.11	RE	SCION	1	0.108533
CHCHD3 (regulates) LCP2	Q9NX63_S50s	S50s	ENSG00000043462.13	RE	SCION	1	0.146069
CHCHD3 (regulates) KDM5D	Q9NX63_S50s	S50s;Y49y	ENSG00000012817.16	RE	SCION	1	0.268292
CHCHD3 (regulates) PHF7	Q9NX63_S50s	S50s;Y49y	ENSG00000010318.22	RE	SCION	1	0.102152
CHCHD3 (regulates) RANBP9	Q9NX63_Y49y	Y49y	ENSG00000010017.13	RE	SCION	1	0.117866
CHCHD3 (regulates) ZFX	Q9NX63_S50s	S50s;Y49y	ENSG00000005889.16	RE	SCION	1	0.161975
ZNF768 (regulates) ENSG00000272070.2	Q9H5H4_S83s	S83s	ENSG00000272070.2	RE	SCION	5	0.153317
ZNF768 (regulates) SELENOP	Q9H5H4_S83s	S83s	ENSG00000250722.6	RE	SCION	5	0.100282
ZNF768 (regulates) MAP3K3	Q9H5H4_S83s	S83s	ENSG00000198909.8	RE	SCION	5	0.111233
ZNF768 (regulates) ANKFY1	Q9H5H4_S83s	S83s	ENSG00000185722.18	RE	SCION	5	0.114777
ZNF768 (regulates) TENT5C	Q9H5H4_S83s	S83s	ENSG00000183508.5	RE	SCION	5	0.100937
ZNF768 (regulates) ARHGEF37	Q9H5H4_S83s	S83s	ENSG00000183111.12	RE	SCION	5	0.116074
ZNF768 (regulates) MOB2	Q9H5H4_S83s	S83s	ENSG00000182208.15	RE	SCION	5	0.105252
ZNF768 (regulates) DIP2C-AS1	Q9H5H4_S83s	S83s	ENSG00000180525.14	RE	SCION	5	0.143274
ZNF768 (regulates) ZBTB38	Q9H5H4_S83s	S83s	ENSG00000177311.12	RE	SCION	5	0.114282
ZNF768 (regulates) ZBTB4	Q9H5H4_S83s	S83s	ENSG00000174282.12	RE	SCION	5	0.133634
ZNF768 (regulates) CTSF	Q9H5H4_S83s	S83s	ENSG00000174080.12	RE	SCION	5	0.122055
ZNF768 (regulates) PARP14	Q9H5H4_S83s	S83s	ENSG00000173193.15	RE	SCION	5	0.170243
ZNF768 (regulates) NUDCD2	Q9H5H4_S83s	S83s	ENSG00000170584.11	RE	SCION	5	0.107876
ZNF768 (regulates) PFKFB3	Q9H5H4_S83s	S83s	ENSG00000170525.21	RE	SCION	5	0.118387
ZNF768 (regulates) COL4A3	Q9H5H4_S83s	S83s	ENSG00000169031.21	RE	SCION	5	0.105704
ZNF768 (regulates) NSMF	Q9H5H4_S83s	S83s	ENSG00000165802.23	RE	SCION	5	0.104944
ZNF768 (regulates) FAT3	Q9H5H4_S83s	S83s	ENSG00000165323.16	RE	SCION	5	0.100299
ZNF768 (regulates) PSIP1	Q9H5H4_S83s	S83s	ENSG00000164985.15	RE	SCION	5	0.158763
ZNF768 (regulates) MAD2L1	Q9H5H4_S83s	S83s	ENSG00000164109.14	RE	SCION	5	0.12882
ZNF768 (regulates) SSBP3	Q9H5H4_S83s	S83s	ENSG00000157216.16	RE	SCION	5	0.150427
ZNF768 (regulates) CCDC50	Q9H5H4_S83s	S83s	ENSG00000152492.15	RE	SCION	5	0.130823
ZNF768 (regulates) SIDT2	Q9H5H4_S83s	S83s	ENSG00000149577.16	RE	SCION	5	0.135013
ZNF768 (regulates) NCAPG2	Q9H5H4_S83s	S83s	ENSG00000146918.20	RE	SCION	5	0.143514
ZNF768 (regulates) GNAL	Q9H5H4_S83s	S83s	ENSG00000141404.17	RE	SCION	5	0.109813
ZNF768 (regulates) LMBR1L	Q9H5H4_S83s	S83s	ENSG00000139636.16	RE	SCION	5	0.144595
ZNF768 (regulates) SLC38A4	Q9H5H4_S83s	S83s	ENSG00000139209.16	RE	SCION	5	0.221681
ZNF768 (regulates) ETV6	Q9H5H4_S83s	S83s	ENSG00000139083.11	RE	SCION	5	0.114572
ZNF768 (regulates) NUMA1	Q9H5H4_S83s	S83s	ENSG00000137497.19	RE	SCION	5	0.160793
ZNF768 (regulates) CHAD	Q9H5H4_S83s	S83s	ENSG00000136457.10	RE	SCION	5	0.115529
ZNF768 (regulates) PHAF1	Q9H5H4_S83s	S83s	ENSG00000125149.12	RE	SCION	5	0.103373
ZNF768 (regulates) PDZRN3	Q9H5H4_S83s	S83s	ENSG00000121440.15	RE	SCION	5	0.142509
ZNF768 (regulates) PCDHB12	Q9H5H4_S83s	S83s	ENSG00000120328.6	RE	SCION	5	0.106487
ZNF768 (regulates) MOB3B	Q9H5H4_S83s	S83s	ENSG00000120162.10	RE	SCION	5	0.101817
ZNF768 (regulates) ABCC5	Q9H5H4_S83s	S83s	ENSG00000114770.17	RE	SCION	5	0.143169
ZNF768 (regulates) SOBP	Q9H5H4_S83s	S83s	ENSG00000112320.12	RE	SCION	5	0.168
ZNF768 (regulates) MDN1	Q9H5H4_S83s	S83s	ENSG00000112159.12	RE	SCION	5	0.102742
ZNF768 (regulates) CILK1	Q9H5H4_S83s	S83s	ENSG00000112144.16	RE	SCION	5	0.128068
ZNF768 (regulates) BCL7A	Q9H5H4_S83s	S83s	ENSG00000110987.9	RE	SCION	5	0.161182
ZNF768 (regulates) NBN	Q9H5H4_S83s	S83s	ENSG00000104320.14	RE	SCION	5	0.107737
ZNF768 (regulates) SEC14L5	Q9H5H4_S83s	S83s	ENSG00000103184.12	RE	SCION	5	0.128293
ZNF768 (regulates) ANKRD24	Q9H5H4_S83s	S83s	ENSG00000089847.13	RE	SCION	5	0.125559
ZNF768 (regulates) COL4A4	Q9H5H4_S83s	S83s	ENSG00000081052.14	RE	SCION	5	0.108482
ZNF768 (regulates) UNKL	Q9H5H4_S83s	S83s	ENSG00000059145.19	RE	SCION	5	0.156299
ZNF768 (regulates) FAM184B	Q9H5H4_S83s	S83s	ENSG00000047662.5	RE	SCION	5	0.146052
ZNF768 (regulates) SNX1	Q9H5H4_S83s	S83s	ENSG00000028528.15	RE	SCION	5	0.154023
ZNF768 (regulates) CYTH3	Q9H5H4_S83s	S83s	ENSG00000008256.16	RE	SCION	5	0.105461
ZNF768 (regulates) PRRC2B	Q9H5H4_S125s	S125s	ENSG00000288701.1	RE	SCION	1	0.114531
ZNF768 (regulates) ENSG00000285336.1	Q9H5H4_S125s	S125s	ENSG00000285336.1	RE	SCION	1	0.162094
ZNF768 (regulates) RASL10B	Q9H5H4_S125s	S125s	ENSG00000270885.2	RE	SCION	1	0.120056
ZNF768 (regulates) ENSG00000253115.1	Q9H5H4_S125s	S125s	ENSG00000253115.1	RE	SCION	1	0.122409
ZNF768 (regulates) ENSG00000242588.6	Q9H5H4_S125s	S125s	ENSG00000242588.6	RE	SCION	1	0.20966
ZNF768 (regulates) ADAMTS9-AS2	Q9H5H4_S125s	S125s	ENSG00000241684.7	RE	SCION	1	0.108576
ZNF768 (regulates) LINC01505	Q9H5H4_S125s	S125s	ENSG00000234323.9	RE	SCION	1	0.175068
ZNF768 (regulates) ENSG00000229425.4	Q9H5H4_S125s	S125s	ENSG00000229425.4	RE	SCION	1	0.120973
ZNF768 (regulates) ENSG00000225032.5	Q9H5H4_S125s	S125s	ENSG00000225032.5	RE	SCION	1	0.160016
ZNF768 (regulates) CEBPD	Q9H5H4_S125s	S125s	ENSG00000221869.5	RE	SCION	1	0.16015
ZNF768 (regulates) KLHL23	Q9H5H4_S125s	S125s	ENSG00000213160.10	RE	SCION	1	0.103944
ZNF768 (regulates) LAYN	Q9H5H4_S125s	S125s	ENSG00000204381.12	RE	SCION	1	0.105576
ZNF768 (regulates) HMGN2	Q9H5H4_S125s	S125s	ENSG00000198830.11	RE	SCION	1	0.132344
ZNF768 (regulates) EFCAB6	Q9H5H4_S125s	S125s	ENSG00000186976.15	RE	SCION	1	0.105375
ZNF768 (regulates) NELFA	Q9H5H4_S125s	S125s	ENSG00000185049.16	RE	SCION	1	0.112036
ZNF768 (regulates) SYNM	Q9H5H4_S125s	S125s	ENSG00000182253.15	RE	SCION	1	0.115324
ZNF768 (regulates) CEBPB	Q9H5H4_S125s	S125s	ENSG00000172216.6	RE	SCION	1	0.111373
ZNF768 (regulates) TSEN34	Q9H5H4_S125s	S125s	ENSG00000170892.13	RE	SCION	1	0.187597
ZNF768 (regulates) MT1E	Q9H5H4_S125s	S125s	ENSG00000169715.15	RE	SCION	1	0.11847
ZNF768 (regulates) GARRE1	Q9H5H4_S125s	S125s	ENSG00000166398.14	RE	SCION	1	0.121791
ZNF768 (regulates) HMGB2	Q9H5H4_S125s	S125s	ENSG00000164104.12	RE	SCION	1	0.180853
ZNF768 (regulates) DCAF16	Q9H5H4_S125s	S125s	ENSG00000163257.11	RE	SCION	1	0.132714
ZNF768 (regulates) ALDH4A1	Q9H5H4_S125s	S125s	ENSG00000159423.17	RE	SCION	1	0.119904
ZNF768 (regulates) NR3C2	Q9H5H4_S125s	S125s	ENSG00000151623.15	RE	SCION	1	0.102456
ZNF768 (regulates) KDM6A	Q9H5H4_S125s	S125s	ENSG00000147050.17	RE	SCION	1	0.161538
ZNF768 (regulates) CDKAL1	Q9H5H4_S125s	S125s	ENSG00000145996.11	RE	SCION	1	0.120017
ZNF768 (regulates) SSH2	Q9H5H4_S125s	S125s	ENSG00000141298.19	RE	SCION	1	0.117204
ZNF768 (regulates) PLCE1	Q9H5H4_S125s	S125s	ENSG00000138193.17	RE	SCION	1	0.114373
ZNF768 (regulates) YAP1	Q9H5H4_S125s	S125s	ENSG00000137693.14	RE	SCION	1	0.15321
ZNF768 (regulates) ANP32B	Q9H5H4_S125s	S125s	ENSG00000136938.9	RE	SCION	1	0.119095
ZNF768 (regulates) AGT	Q9H5H4_S125s	S125s	ENSG00000135744.9	RE	SCION	1	0.129715
ZNF768 (regulates) RNF138	Q9H5H4_S125s	S125s	ENSG00000134758.14	RE	SCION	1	0.11547
ZNF768 (regulates) PRRG1	Q9H5H4_S125s	S125s	ENSG00000130962.18	RE	SCION	1	0.153207
ZNF768 (regulates) EIF2S3	Q9H5H4_S125s	S125s	ENSG00000130741.11	RE	SCION	1	0.209081
ZNF768 (regulates) AHNAK	Q9H5H4_S125s	S125s	ENSG00000124942.14	RE	SCION	1	0.115314
ZNF768 (regulates) NLN	Q9H5H4_S125s	S125s	ENSG00000123213.23	RE	SCION	1	0.142728
ZNF768 (regulates) EEPD1	Q9H5H4_S125s	S125s	ENSG00000122547.11	RE	SCION	1	0.123571
ZNF768 (regulates) ALDH6A1	Q9H5H4_S125s	S125s	ENSG00000119711.13	RE	SCION	1	0.103808
ZNF768 (regulates) KLF9	Q9H5H4_S125s	S125s	ENSG00000119138.5	RE	SCION	1	0.105301
ZNF768 (regulates) SLC16A7	Q9H5H4_S125s	S125s	ENSG00000118596.12	RE	SCION	1	0.130165
ZNF768 (regulates) UAP1	Q9H5H4_S125s	S125s	ENSG00000117143.13	RE	SCION	1	0.100387
ZNF768 (regulates) CERT1	Q9H5H4_S125s	S125s	ENSG00000113163.19	RE	SCION	1	0.108282
ZNF768 (regulates) ERBIN	Q9H5H4_S125s	S125s	ENSG00000112851.15	RE	SCION	1	0.133427
ZNF768 (regulates) SASH1	Q9H5H4_S125s	S125s	ENSG00000111961.19	RE	SCION	1	0.130771
ZNF768 (regulates) CPD	Q9H5H4_S125s	S125s	ENSG00000108582.12	RE	SCION	1	0.132362
ZNF768 (regulates) KANK1	Q9H5H4_S125s	S125s	ENSG00000107104.21	RE	SCION	1	0.107984
ZNF768 (regulates) GRB10	Q9H5H4_S125s	S125s	ENSG00000106070.20	RE	SCION	1	0.12063
ZNF768 (regulates) POLA1	Q9H5H4_S125s	S125s	ENSG00000101868.13	RE	SCION	1	0.130495
ZNF768 (regulates) IZUMO4	Q9H5H4_S125s	S125s	ENSG00000099840.14	RE	SCION	1	0.157139
ZNF768 (regulates) ABL1	Q9H5H4_S125s	S125s	ENSG00000097007.19	RE	SCION	1	0.168217
ZNF768 (regulates) SNAP23	Q9H5H4_S125s	S125s	ENSG00000092531.10	RE	SCION	1	0.102818
ZNF768 (regulates) RAB10	Q9H5H4_S125s	S125s	ENSG00000084733.11	RE	SCION	1	0.108623
ZNF768 (regulates) EDN1	Q9H5H4_S125s	S125s	ENSG00000078401.7	RE	SCION	1	0.115609
ZNF768 (regulates) FOSL2	Q9H5H4_S125s	S125s	ENSG00000075426.12	RE	SCION	1	0.118953
ZNF768 (regulates) TGFBR3	Q9H5H4_S125s	S125s	ENSG00000069702.11	RE	SCION	1	0.11465
ZNF768 (regulates) MATR3	Q9H5H4_S125s	S125s	ENSG00000015479.20	RE	SCION	1	0.27753
ZNF768 (regulates) KDM5D	Q9H5H4_S125s	S125s	ENSG00000012817.16	RE	SCION	1	0.103352
ZNF768 (regulates) ZFX	Q9H5H4_S125s	S125s	ENSG00000005889.16	RE	SCION	1	0.166149
FOXO3 (regulates) ENSG00000289234.1	O43524_S253s	S253s	ENSG00000289234.1	RE	SCION	12	0.17375
FOXO3 (regulates) ENSG00000287467.1	O43524_S253s	S253s	ENSG00000287467.1	RE	SCION	12	0.16027
FOXO3 (regulates) ENSG00000279825.1	O43524_S253s	S253s	ENSG00000279825.1	RE	SCION	12	0.147102
FOXO3 (regulates) TAF9	O43524_S253s	S253s	ENSG00000273841.6	RE	SCION	12	0.104203
FOXO3 (regulates) ENSG00000272195.1	O43524_S253s	S253s	ENSG00000272195.1	RE	SCION	12	0.163523
FOXO3 (regulates) PTPN23-DT	O43524_S253s	S253s	ENSG00000260236.1	RE	SCION	12	0.119089
FOXO3 (regulates) MIR4458HG	O43524_S253s	S253s	ENSG00000247516.8	RE	SCION	12	0.155089
FOXO3 (regulates) MUC20-OT1	O43524_S253s	S253s	ENSG00000242086.8	RE	SCION	12	0.203596
FOXO3 (regulates) RPL4P4	O43524_S253s	S253s	ENSG00000229638.1	RE	SCION	12	0.247821
FOXO3 (regulates) RBMXL1	O43524_S253s	S253s	ENSG00000213516.10	RE	SCION	12	0.103565
FOXO3 (regulates) PSMB8-AS1	O43524_S253s	S253s	ENSG00000204261.9	RE	SCION	12	0.184249
FOXO3 (regulates) ENSG00000198555.7	O43524_S253s	S253s	ENSG00000198555.7	RE	SCION	12	0.151613
FOXO3 (regulates) ZNF627	O43524_S253s	S253s	ENSG00000198551.10	RE	SCION	12	0.155015
FOXO3 (regulates) RPL23A	O43524_S253s	S253s	ENSG00000198242.14	RE	SCION	12	0.247872
FOXO3 (regulates) CCDC154	O43524_S253s	S253s	ENSG00000197599.13	RE	SCION	12	0.245559
FOXO3 (regulates) ESRRG	O43524_S253s	S253s	ENSG00000196482.18	RE	SCION	12	0.107553
FOXO3 (regulates) S100A13	O43524_S253s	S253s	ENSG00000189171.15	RE	SCION	12	0.115655
FOXO3 (regulates) MTURN	O43524_S253s	S253s	ENSG00000180354.16	RE	SCION	12	0.180923
FOXO3 (regulates) FAM219B	O43524_S253s	S253s	ENSG00000178761.15	RE	SCION	12	0.150231
FOXO3 (regulates) IRX3	O43524_S253s	S253s	ENSG00000177508.12	RE	SCION	12	0.419074
FOXO3 (regulates) ZFAS1	O43524_S253s	S253s	ENSG00000177410.13	RE	SCION	12	0.149644
FOXO3 (regulates) EIF1AX	O43524_S253s	S253s	ENSG00000173674.11	RE	SCION	12	0.362275
FOXO3 (regulates) CHD2	O43524_S253s	S253s	ENSG00000173575.22	RE	SCION	12	0.179566
FOXO3 (regulates) NPIPB12	O43524_S253s	S253s	ENSG00000169203.17	RE	SCION	12	0.145758
FOXO3 (regulates) ANGPTL4	O43524_S253s	S253s	ENSG00000167772.12	RE	SCION	12	0.143848
FOXO3 (regulates) TRA2A	O43524_S253s	S253s	ENSG00000164548.12	RE	SCION	12	0.105826
FOXO3 (regulates) DAGLB	O43524_S253s	S253s	ENSG00000164535.15	RE	SCION	12	0.244452
FOXO3 (regulates) PKDCC	O43524_S253s	S253s	ENSG00000162878.13	RE	SCION	12	0.103856
FOXO3 (regulates) S100A1	O43524_S253s	S253s	ENSG00000160678.12	RE	SCION	12	0.288243
FOXO3 (regulates) SIK3	O43524_S253s	S253s	ENSG00000160584.17	RE	SCION	12	0.107137
FOXO3 (regulates) COX6A2	O43524_S253s	S253s	ENSG00000156885.6	RE	SCION	12	0.144877
FOXO3 (regulates) MCU	O43524_S253s	S253s	ENSG00000156026.15	RE	SCION	12	0.125056
FOXO3 (regulates) RETREG1	O43524_S253s	S253s	ENSG00000154153.15	RE	SCION	12	0.101461
FOXO3 (regulates) ANKH	O43524_S253s	S253s	ENSG00000154122.14	RE	SCION	12	0.111986
FOXO3 (regulates) GLUD1	O43524_S253s	S253s	ENSG00000148672.10	RE	SCION	12	0.166155
FOXO3 (regulates) PAM	O43524_S253s	S253s;S425s	ENSG00000145730.21	RE	SCION	12	0.153589
FOXO3 (regulates) PLA1A	O43524_S253s	S253s	ENSG00000144837.9	RE	SCION	12	0.133538
FOXO3 (regulates) AFG3L2	O43524_S253s	S253s	ENSG00000141385.12	EE;RE	SCION	11	0.141015
FOXO3 (regulates) KANSL2	O43524_S253s	S253s;S425s	ENSG00000139620.13	RE	SCION	12	0.14752
FOXO3 (regulates) COX17	O43524_S253s	S253s	ENSG00000138495.7	RE	SCION	12	0.118318
FOXO3 (regulates) TES	O43524_S253s	S253s	ENSG00000135269.18	RE	SCION	12	0.132083
FOXO3 (regulates) H3-3B	O43524_S253s	S253s	ENSG00000132475.10	RE	SCION	12	0.180705
FOXO3 (regulates) KHDRBS3	O43524_S253s	S253s	ENSG00000131773.14	RE	SCION	12	0.190722
FOXO3 (regulates) CAPN7	O43524_S253s	S253s	ENSG00000131375.10	RE	SCION	12	0.111042
FOXO3 (regulates) SNRPN	O43524_S253s	S253s	ENSG00000128739.23	RE	SCION	12	0.440258
FOXO3 (regulates) PCNX4	O43524_S253s	S253s	ENSG00000126773.13	RE	SCION	12	0.214441
FOXO3 (regulates) VPS26A	O43524_S253s	S253s	ENSG00000122958.15	RE	SCION	12	0.152492
FOXO3 (regulates) FOXO3	O43524_S253s	S253s	ENSG00000118689.15	EE;RE	SCION	12	0.34086
FOXO3 (regulates) SGIP1	O43524_S253s	S253s	ENSG00000118473.23	RE	SCION	12	0.131974
FOXO3 (regulates) EXOC8	O43524_S253s	S253s	ENSG00000116903.7	RE	SCION	12	0.185844
FOXO3 (regulates) IVNS1ABP	O43524_S253s	S253s	ENSG00000116679.16	RE	SCION	12	0.228609
FOXO3 (regulates) PRRX1	O43524_S253s	S253s	ENSG00000116132.12	RE	SCION	12	0.301804
FOXO3 (regulates) SOD2	O43524_S253s	S253s	ENSG00000112096.19	RE	SCION	12	0.104481
FOXO3 (regulates) DSE	O43524_S253s	S253s	ENSG00000111817.19	RE	SCION	12	0.133692
FOXO3 (regulates) TGFBR1	O43524_S253s	S253s	ENSG00000106799.13	RE	SCION	12	0.166898
FOXO3 (regulates) NAMPT	O43524_S253s	S253s	ENSG00000105835.13	RE	SCION	12	0.203228
FOXO3 (regulates) TTLL12	O43524_S253s	S253s	ENSG00000100304.13	RE	SCION	12	0.112264
FOXO3 (regulates) SYDE2	O43524_S253s	S253s	ENSG00000097096.9	RE	SCION	12	0.154864
FOXO3 (regulates) CRLS1	O43524_S253s	S253s	ENSG00000088766.12	RE	SCION	12	0.114797
FOXO3 (regulates) TXLNG	O43524_S253s	S253s	ENSG00000086712.13	RE	SCION	12	0.225151
FOXO3 (regulates) CDC42	O43524_S253s	S253s	ENSG00000070831.17	RE	SCION	12	0.156192
FOXO3 (regulates) YBX1	O43524_S253s	S253s	ENSG00000065978.19	RE	SCION	12	0.157026
FOXO3 (regulates) CELF2	O43524_S253s	S253s	ENSG00000048740.19	RE	SCION	12	0.192873
FOXO3 (regulates) WWC3	O43524_S253s	S253s	ENSG00000047644.20	RE	SCION	12	0.102698
FOXO3 (regulates) ENSG00000288162.1	O43524_S284s	S284s	ENSG00000288162.1	RE	SCION	10	0.101479
FOXO3 (regulates) ENSG00000285108.1	O43524_S284s	S284s	ENSG00000285108.1	RE	SCION	10	0.237623
FOXO3 (regulates) ENSG00000273906.1	O43524_S284s	S284s	ENSG00000273906.1	RE	SCION	10	0.114882
FOXO3 (regulates) ENSG00000270605.1	O43524_S284s	S284s	ENSG00000270605.1	RE	SCION	10	0.178387
FOXO3 (regulates) ENSG00000266086.3	O43524_S284s	S284s	ENSG00000266086.3	RE	SCION	10	0.150194
FOXO3 (regulates) ENSG00000261840.4	O43524_S284s	S284s	ENSG00000261840.4	RE	SCION	10	0.122716
FOXO3 (regulates) ENSG00000259244.1	O43524_S284s	S284s	ENSG00000259244.1	RE	SCION	10	0.100793
FOXO3 (regulates) LINC02421	O43524_S284s	S284s	ENSG00000255970.1	RE	SCION	10	0.165741
FOXO3 (regulates) CRYZL2P-SEC16B	O43524_S284s	S284s	ENSG00000254154.8	RE	SCION	10	0.131315
FOXO3 (regulates) MIR210HG	O43524_S284s	S284s	ENSG00000247095.4	RE	SCION	10	0.110689
FOXO3 (regulates) LINC01358	O43524_S284s	S284s	ENSG00000237352.5	RE	SCION	10	0.117688
FOXO3 (regulates) KCNQ5-AS1	O43524_S284s	S284s	ENSG00000229154.2	RE	SCION	10	0.242121
FOXO3 (regulates) FAM229A	O43524_S284s	S284s	ENSG00000225828.2	RE	SCION	10	0.123478
FOXO3 (regulates) LINC01347	O43524_S284s	S284s	ENSG00000214837.8	RE	SCION	10	0.110302
FOXO3 (regulates) GPANK1	O43524_S284s	S284s	ENSG00000204438.11	RE	SCION	10	0.105312
FOXO3 (regulates) CCDC152	O43524_S284s	S284s	ENSG00000198865.10	RE	SCION	10	0.149614
FOXO3 (regulates) ZNF71	O43524_S284s	S284s	ENSG00000197951.10	RE	SCION	10	0.147579
FOXO3 (regulates) PDCD1LG2	O43524_S284s	S284s	ENSG00000197646.8	RE	SCION	10	0.134373
FOXO3 (regulates) ZNF675	O43524_S284s	S284s	ENSG00000197372.10	RE	SCION	10	0.218811
FOXO3 (regulates) ZNF569	O43524_S284s	S284s	ENSG00000196437.12	RE	SCION	10	0.126735
FOXO3 (regulates) SLC35E2B	O43524_S284s	S284s	ENSG00000189339.12	RE	SCION	10	0.230664
FOXO3 (regulates) LRRC66	O43524_S284s	S284s	ENSG00000188993.4	RE	SCION	10	0.118488
FOXO3 (regulates) TMEM120B	O43524_S284s	S284s	ENSG00000188735.13	RE	SCION	10	0.121554
FOXO3 (regulates) COL4A5	O43524_S284s	S284s	ENSG00000188153.14	RE	SCION	10	0.102249
FOXO3 (regulates) KLHL33	O43524_S284s	S284s	ENSG00000185271.9	RE	SCION	10	0.108937
FOXO3 (regulates) NOTUM	O43524_S284s	S284s	ENSG00000185269.12	RE	SCION	10	0.167346
FOXO3 (regulates) CCR10	O43524_S284s	S284s	ENSG00000184451.5	RE	SCION	10	0.127133
FOXO3 (regulates) RPRML	O43524_S284s	S284s	ENSG00000179673.5	RE	SCION	10	0.231753
FOXO3 (regulates) LINC00324	O43524_S284s	S284s	ENSG00000178977.4	RE	SCION	10	0.105301
FOXO3 (regulates) HYI	O43524_S284s	S284s	ENSG00000178922.18	RE	SCION	10	0.240268
FOXO3 (regulates) SAMD9L	O43524_S284s	S284s	ENSG00000177409.12	RE	SCION	10	0.109885
FOXO3 (regulates) ANGEL2	O43524_S284s	S284s	ENSG00000174606.14	RE	SCION	10	0.140034
FOXO3 (regulates) LAMB2	O43524_S284s	S284s	ENSG00000172037.14	RE	SCION	10	0.122308
FOXO3 (regulates) NFRKB	O43524_S284s	S284s	ENSG00000170322.15	RE	SCION	10	0.111289
FOXO3 (regulates) CX3CR1	O43524_S284s	S284s	ENSG00000168329.14	RE	SCION	10	0.184179
FOXO3 (regulates) GPER1	O43524_S284s	S284s	ENSG00000164850.16	RE	SCION	10	0.180274
FOXO3 (regulates) IL15	O43524_S284s	S284s	ENSG00000164136.17	RE	SCION	10	0.143484
FOXO3 (regulates) SGPP2	O43524_S284s	S284s	ENSG00000163082.10	RE	SCION	10	0.393344
FOXO3 (regulates) TAF6L	O43524_S284s	S284s	ENSG00000162227.8	RE	SCION	10	0.110445
FOXO3 (regulates) NIT1	O43524_S284s	S284s	ENSG00000158793.14	RE	SCION	10	0.119381
FOXO3 (regulates) PTPRN2	O43524_S284s	S284s	ENSG00000155093.19	RE	SCION	10	0.167439
FOXO3 (regulates) TSEN2	O43524_S284s	S284s	ENSG00000154743.19	RE	SCION	10	0.114261
FOXO3 (regulates) UPF2	O43524_S284s	S284s	ENSG00000151461.20	RE	SCION	10	0.112863
FOXO3 (regulates) METTL14	O43524_S284s	S284s	ENSG00000145388.15	RE	SCION	10	0.147609
FOXO3 (regulates) AMT	O43524_S284s	S284s	ENSG00000145020.16	RE	SCION	10	0.161974
FOXO3 (regulates) ERBB2	O43524_S284s	S284s	ENSG00000141736.14	RE	SCION	10	0.102085
FOXO3 (regulates) COMMD4	O43524_S284s	S284s	ENSG00000140365.16	RE	SCION	10	0.103612
FOXO3 (regulates) PLXNC1	O43524_S284s	S284s	ENSG00000136040.9	RE	SCION	10	0.106887
FOXO3 (regulates) EPSTI1	O43524_S284s	S284s	ENSG00000133106.15	RE	SCION	10	0.105595
FOXO3 (regulates) TXLNGY	O43524_S284s	S284s	ENSG00000131002.13	RE	SCION	10	0.122659
FOXO3 (regulates) CDH15	O43524_S284s	S284s	ENSG00000129910.8	RE	SCION	10	0.125804
FOXO3 (regulates) SIN3B	O43524_S284s	S284s	ENSG00000127511.10	RE	SCION	10	0.180619
FOXO3 (regulates) MCM8	O43524_S284s	S284s	ENSG00000125885.13	RE	SCION	10	0.108452
FOXO3 (regulates) NAGK	O43524_S284s	S284s	ENSG00000124357.13	RE	SCION	10	0.114724
FOXO3 (regulates) PIGZ	O43524_S284s	S284s	ENSG00000119227.8	RE	SCION	10	0.11515
FOXO3 (regulates) FNBP4	O43524_S284s	S284s	ENSG00000109920.13	RE	SCION	10	0.125251
FOXO3 (regulates) MANBA	O43524_S284s	S284s	ENSG00000109323.11	RE	SCION	10	0.188497
FOXO3 (regulates) RASA4	O43524_S284s	S284s	ENSG00000105808.19	RE	SCION	10	0.104168
FOXO3 (regulates) ATP13A1	O43524_S284s	S284s	ENSG00000105726.17	RE	SCION	10	0.121403
FOXO3 (regulates) PTPRS	O43524_S284s	S284s	ENSG00000105426.18	RE	SCION	10	0.156791
FOXO3 (regulates) NME4	O43524_S284s	S284s	ENSG00000103202.13	RE	SCION	10	0.128625
FOXO3 (regulates) KIAA0586	O43524_S284s	S284s	ENSG00000100578.18	RE	SCION	10	0.259524
FOXO3 (regulates) BRAP	O43524_S284s	S284s	ENSG00000089234.16	RE	SCION	10	0.143914
FOXO3 (regulates) NUB1	O43524_S284s	S284s	ENSG00000013374.17	RE	SCION	10	0.112069
FOXO3 (regulates) MBTD1	O43524_S284s	S284s	ENSG00000011258.16	RE	SCION	10	0.101146
FOXO3 (regulates) CACNA2D2	O43524_S284s	S284s	ENSG00000007402.12	RE	SCION	10	0.135732
FOXO3 (regulates) DVL2	O43524_S284s	S284s	ENSG00000004975.12	RE	SCION	10	0.103162
FOXO3 (regulates) ENSG00000289009.1	O43524_S425s	S425s	ENSG00000289009.1	RE	SCION	2	0.120508
FOXO3 (regulates) ENSG00000284669.1	O43524_S425s	S425s	ENSG00000284669.1	RE	SCION	2	0.14428
FOXO3 (regulates) ENSG00000279568.1	O43524_S425s	S425s	ENSG00000279568.1	RE	SCION	2	0.168458
FOXO3 (regulates) ENSG00000276791.1	O43524_S425s	S425s	ENSG00000276791.1	RE	SCION	2	0.237227
FOXO3 (regulates) RBM15B	O43524_S425s	S425s	ENSG00000259956.2	RE	SCION	2	0.18837
FOXO3 (regulates) TRDN-AS1	O43524_S425s	S425s	ENSG00000235535.9	RE	SCION	2	0.20593
FOXO3 (regulates) TMEM233	O43524_S425s	S425s	ENSG00000224982.4	RE	SCION	2	0.139249
FOXO3 (regulates) FADS3	O43524_S425s	S425s	ENSG00000221968.9	RE	SCION	2	0.121934
FOXO3 (regulates) STK38L	O43524_S425s	S425s	ENSG00000211455.8	RE	SCION	2	0.113787
FOXO3 (regulates) C2CD4B	O43524_S425s	S425s	ENSG00000205502.4	RE	SCION	2	0.10673
FOXO3 (regulates) ZNF121	O43524_S425s	S425s	ENSG00000197961.12	RE	SCION	2	0.108021
FOXO3 (regulates) PSMD12	O43524_S425s	S425s	ENSG00000197170.10	RE	SCION	2	0.110981
FOXO3 (regulates) PLSCR1	O43524_S425s	S425s	ENSG00000188313.13	EE;RE	SCION	10	0.1133
FOXO3 (regulates) MAFF	O43524_S425s	S425s	ENSG00000185022.12	RE	SCION	2	0.136531
FOXO3 (regulates) CSF1	O43524_S425s	S425s	ENSG00000184371.14	RE	SCION	2	0.176449
FOXO3 (regulates) PCDH9	O43524_S425s	S425s	ENSG00000184226.15	RE	SCION	2	0.112238
FOXO3 (regulates) TLCD5	O43524_S425s	S425s	ENSG00000181264.9	RE	SCION	2	0.120218
FOXO3 (regulates) MYADM	O43524_S425s	S425s	ENSG00000179820.16	RE	SCION	2	0.147511
FOXO3 (regulates) FJX1	O43524_S425s	S425s	ENSG00000179431.7	RE	SCION	2	0.129248
FOXO3 (regulates) VWA1	O43524_S425s	S425s	ENSG00000179403.12	RE	SCION	2	0.162732
FOXO3 (regulates) EGR3	O43524_S425s	S425s	ENSG00000179388.9	RE	SCION	2	0.107775
FOXO3 (regulates) CASKIN2	O43524_S425s	S425s	ENSG00000177303.10	RE	SCION	2	0.134628
FOXO3 (regulates) FAM241A	O43524_S425s	S425s	ENSG00000174749.6	RE	SCION	2	0.205128
FOXO3 (regulates) PLK3	O43524_S425s	S425s	ENSG00000173846.13	RE	SCION	2	0.247838
FOXO3 (regulates) JUNB	O43524_S425s	S425s	ENSG00000171223.6	RE	SCION	2	0.101898
FOXO3 (regulates) FOS	O43524_S425s	S425s	ENSG00000170345.10	RE	SCION	2	0.111332
FOXO3 (regulates) B3GNT2	O43524_S425s	S294s;S425s	ENSG00000170340.11	RE	SCION	2	0.103709
FOXO3 (regulates) HIC2	O43524_S425s	S425s	ENSG00000169635.10	RE	SCION	2	0.151221
FOXO3 (regulates) VASN	O43524_S425s	S425s	ENSG00000168140.5	RE	SCION	2	0.139243
FOXO3 (regulates) CDC42EP5	O43524_S425s	S425s	ENSG00000167617.3	RE	SCION	2	0.112791
FOXO3 (regulates) GATAD2A	O43524_S425s	S425s	ENSG00000167491.18	RE	SCION	2	0.159434
FOXO3 (regulates) STX3	O43524_S425s	S425s	ENSG00000166900.17	RE	SCION	2	0.136443
FOXO3 (regulates) NAB2	O43524_S425s	S425s	ENSG00000166886.13	RE	SCION	2	0.164707
FOXO3 (regulates) CSRP1	O43524_S425s	S425s	ENSG00000159176.14	RE	SCION	2	0.177262
FOXO3 (regulates) NR4A2	O43524_S425s	S425s	ENSG00000153234.15	RE	SCION	2	0.155118
FOXO3 (regulates) MPZL2	O43524_S425s	S425s	ENSG00000149573.9	RE	SCION	2	0.144466
FOXO3 (regulates) OSMR	O43524_S425s	S425s	ENSG00000145623.13	RE	SCION	2	0.165506
FOXO3 (regulates) NFKBIZ	O43524_S425s	S425s	ENSG00000144802.11	RE	SCION	2	0.121495
FOXO3 (regulates) CSRNP1	O43524_S425s	S425s	ENSG00000144655.15	RE	SCION	2	0.195753
FOXO3 (regulates) EIF4A3	O43524_S425s	S425s	ENSG00000141543.12	RE	SCION	2	0.149383
FOXO3 (regulates) IQGAP1	O43524_S425s	S425s	ENSG00000140575.13	RE	SCION	2	0.125075
FOXO3 (regulates) DUSP6	O43524_S425s	S425s	ENSG00000139318.8	RE	SCION	2	0.185491
FOXO3 (regulates) MYC	O43524_S425s	S425s	ENSG00000136997.21	RE	SCION	2	0.156415
FOXO3 (regulates) ODF2	O43524_S425s	S425s	ENSG00000136811.17	RE	SCION	2	0.260292
FOXO3 (regulates) CPM	O43524_S425s	S425s	ENSG00000135678.12	RE	SCION	2	0.14043
FOXO3 (regulates) NXT1	O43524_S425s	S425s	ENSG00000132661.4	RE	SCION	2	0.146825
FOXO3 (regulates) ZBTB46	O43524_S425s	S425s	ENSG00000130584.12	RE	SCION	2	0.137545
FOXO3 (regulates) AFDN	O43524_S425s	S425s	ENSG00000130396.21	RE	SCION	2	0.160161
FOXO3 (regulates) ID1	O43524_S425s	S425s	ENSG00000125968.9	RE	SCION	2	0.112058
FOXO3 (regulates) RRBP1	O43524_S425s	S425s	ENSG00000125844.17	RE	SCION	2	0.176879
FOXO3 (regulates) EGR2	O43524_S425s	S425s	ENSG00000122877.18	RE	SCION	2	0.295262
FOXO3 (regulates) SERP1	O43524_S425s	S425s	ENSG00000120742.11	RE	SCION	2	0.105751
FOXO3 (regulates) EGR1	O43524_S425s	S425s	ENSG00000120738.8	RE	SCION	2	0.174938
FOXO3 (regulates) BCL6	O43524_S425s	S425s	ENSG00000113916.18	RE	SCION	2	0.127955
FOXO3 (regulates) MYF6	O43524_S425s	S425s	ENSG00000111046.4	RE	SCION	2	0.124398
FOXO3 (regulates) KCTD10	O43524_S425s	S425s	ENSG00000110906.13	RE	SCION	2	0.113973
FOXO3 (regulates) BIRC2	O43524_S425s	S425s	ENSG00000110330.10	RE	SCION	2	0.147795
FOXO3 (regulates) GIT1	O43524_S425s	S425s	ENSG00000108262.16	RE	SCION	2	0.19807
FOXO3 (regulates) ZMIZ1	O43524_S425s	S425s	ENSG00000108175.19	RE	SCION	2	0.104245
FOXO3 (regulates) MEDAG	O43524_S425s	S425s	ENSG00000102802.10	RE	SCION	2	0.271125
FOXO3 (regulates) GADD45B	O43524_S425s	S425s	ENSG00000099860.9	RE	SCION	2	0.165675
FOXO3 (regulates) ITPR3	O43524_S425s	S425s	ENSG00000096433.11	RE	SCION	2	0.17284
FOXO3 (regulates) ICAM1	O43524_S425s	S425s	ENSG00000090339.9	RE	SCION	2	0.17142
FOXO3 (regulates) PPP1R15A	O43524_S425s	S425s	ENSG00000087074.8	RE	SCION	2	0.132543
FOXO3 (regulates) RBM7	O43524_S425s	S425s	ENSG00000076053.12	RE	SCION	2	0.129589
FOXO3 (regulates) PLAUR	O43524_S425s	S425s	ENSG00000011422.12	RE	SCION	2	0.11356
FOXO3 (regulates) ENSG00000280287.1	O43524_S294s	S294s	ENSG00000280287.1	RE	SCION	1	0.135645
FOXO3 (regulates) PDF	O43524_S294s	S294s	ENSG00000258429.2	RE	SCION	1	0.14618
FOXO3 (regulates) PCDHGC5	O43524_S294s	S294s	ENSG00000240764.4	RE	SCION	1	0.112016
FOXO3 (regulates) PPP1R3E	O43524_S294s	S294s	ENSG00000235194.9	RE	SCION	1	0.333558
FOXO3 (regulates) ENSG00000235070.3	O43524_S294s	S294s	ENSG00000235070.3	RE	SCION	1	0.100402
FOXO3 (regulates) ENSG00000225032.5	O43524_S294s	S294s	ENSG00000225032.5	RE	SCION	1	0.100324
FOXO3 (regulates) CEBPD	O43524_S294s	S294s	ENSG00000221869.5	RE	SCION	1	0.125388
FOXO3 (regulates) PTAR1	O43524_S425s	S294s;S425s	ENSG00000188647.13	EE	SCION	10	0.1535
FOXO3 (regulates) TPRG1	O43524_S294s	S294s	ENSG00000188001.10	RE	SCION	1	0.101978
FOXO3 (regulates) TSPYL2	O43524_S294s	S294s	ENSG00000184205.14	RE	SCION	1	0.101714
FOXO3 (regulates) MCFD2	O43524_S294s	S294s	ENSG00000180398.13	RE	SCION	1	0.175101
FOXO3 (regulates) RBPJ	O43524_S294s	S294s	ENSG00000168214.22	RE	SCION	1	0.124219
FOXO3 (regulates) ACAA2	O43524_S294s	S294s	ENSG00000167315.18	RE	SCION	1	0.102226
FOXO3 (regulates) ENSG00000165121.12	O43524_S294s	S294s	ENSG00000165121.12	RE	SCION	1	0.13049
FOXO3 (regulates) KLHL21	O43524_S294s	S294s	ENSG00000162413.17	RE	SCION	1	0.110604
FOXO3 (regulates) UHRF2	O43524_S294s	S294s	ENSG00000147854.17	RE	SCION	1	0.138999
FOXO3 (regulates) GSDMC	O43524_S294s	S294s	ENSG00000147697.9	RE	SCION	1	0.131349
FOXO3 (regulates) PNRC1	O43524_S294s	S294s	ENSG00000146278.11	RE	SCION	1	0.109346
FOXO3 (regulates) MCL1	O43524_S294s	S294s	ENSG00000143384.14	RE	SCION	1	0.156635
FOXO3 (regulates) SLC44A5	O43524_S294s	S294s	ENSG00000137968.17	RE	SCION	1	0.113692
FOXO3 (regulates) UNC13C	O43524_S294s	S294s	ENSG00000137766.18	RE	SCION	1	0.105376
FOXO3 (regulates) CREBZF	O43524_S294s	S294s	ENSG00000137504.15	RE	SCION	1	0.110167
FOXO3 (regulates) DEK	O43524_S294s	S294s	ENSG00000124795.17	RE	SCION	1	0.154907
FOXO3 (regulates) KLF9	O43524_S294s	S294s	ENSG00000119138.5	RE	SCION	1	0.110414
FOXO3 (regulates) DR1	O43524_S294s	S294s	ENSG00000117505.13	RE	SCION	1	0.140124
FOXO3 (regulates) CEP72	O43524_S294s	S294s	ENSG00000112877.8	RE	SCION	1	0.102286
FOXO3 (regulates) PTGES3	O43524_S294s	S294s	ENSG00000110958.16	RE	SCION	1	0.142029
FOXO3 (regulates) UBE2R2	O43524_S294s	S294s	ENSG00000107341.5	RE	SCION	1	0.109294
FOXO3 (regulates) BBC3	O43524_S294s	S294s	ENSG00000105327.18	RE	SCION	1	0.105535
FOXO3 (regulates) ANKRD27	O43524_S294s	S294s	ENSG00000105186.16	RE	SCION	1	0.119521
FOXO3 (regulates) MED26	O43524_S294s	S294s	ENSG00000105085.11	RE	SCION	1	0.152846
FOXO3 (regulates) ATP1B4	O43524_S294s	S294s	ENSG00000101892.12	RE	SCION	1	0.1112
FOXO3 (regulates) RFFL	O43524_S294s	S294s	ENSG00000092871.17	RE	SCION	1	0.136694
FOXO3 (regulates) SNAP23	O43524_S294s	S294s	ENSG00000092531.10	RE	SCION	1	0.142138
FOXO3 (regulates) PKP1	O43524_S294s	S294s	ENSG00000081277.13	RE	SCION	1	0.106201
FOXO3 (regulates) FOSL2	O43524_S294s	S294s	ENSG00000075426.12	RE	SCION	1	0.119421
FOXO3 (regulates) ZFYVE26	O43524_S294s	S294s	ENSG00000072121.17	RE	SCION	1	0.21072
FOXO3 (regulates) THOC3	O43524_S294s	S294s	ENSG00000051596.10	RE	SCION	1	0.135484
FOXO3 (regulates) ZFX	O43524_S294s	S294s	ENSG00000005889.16	RE	SCION	1	0.114697
ZNF608 (regulates) ENSG00000286952.1	Q9ULD9_S473s	S473s	ENSG00000286952.1	RE	SCION	1	0.125262
ZNF608 (regulates) ENSG00000267364.3	Q9ULD9_S473s	S473s	ENSG00000267364.3	RE	SCION	1	0.106137
ZNF608 (regulates) ENSG00000254343.2	Q9ULD9_S473s	S473s	ENSG00000254343.2	RE	SCION	1	0.114439
ZNF608 (regulates) FLNB-AS1	Q9ULD9_S473s	S473s	ENSG00000244161.1	RE	SCION	1	0.104928
ZNF608 (regulates) LINC00957	Q9ULD9_S473s	S473s	ENSG00000235314.1	RE	SCION	1	0.14241
ZNF608 (regulates) DAAM2-AS1	Q9ULD9_S473s	S473s	ENSG00000235033.7	RE	SCION	1	0.152007
ZNF608 (regulates) DLEU2	Q9ULD9_S473s	S473s	ENSG00000231607.14	RE	SCION	1	0.169631
ZNF608 (regulates) UVRAG	Q9ULD9_S473s	S473s	ENSG00000198382.9	RE	SCION	1	0.121689
ZNF608 (regulates) TOGARAM2	Q9ULD9_S473s	S473s	ENSG00000189350.13	RE	SCION	1	0.276269
ZNF608 (regulates) PTAR1	Q9ULD9_S473s	S473s	ENSG00000188647.13	RE	SCION	1	0.107673
ZNF608 (regulates) ZBTB7A	Q9ULD9_S473s	S473s	ENSG00000178951.9	RE	SCION	1	0.123537
ZNF608 (regulates) RHOD	Q9ULD9_S473s	S473s	ENSG00000173156.7	RE	SCION	1	0.110103
ZNF608 (regulates) DACT1	Q9ULD9_S473s	S473s	ENSG00000165617.15	RE	SCION	1	0.152078
ZNF608 (regulates) PPM1L	Q9ULD9_S473s	S473s	ENSG00000163590.14	RE	SCION	1	0.150956
ZNF608 (regulates) NR3C2	Q9ULD9_S473s	S473s	ENSG00000151623.15	RE	SCION	1	0.1012
ZNF608 (regulates) ANK3	Q9ULD9_S473s	S473s	ENSG00000151150.22	RE	SCION	1	0.107391
ZNF608 (regulates) THRB	Q9ULD9_S473s	S473s	ENSG00000151090.20	RE	SCION	1	0.118243
ZNF608 (regulates) PDCD4	Q9ULD9_S473s	S473s	ENSG00000150593.18	RE	SCION	1	0.101431
ZNF608 (regulates) INPP5E	Q9ULD9_S473s	S473s	ENSG00000148384.14	RE	SCION	1	0.134943
ZNF608 (regulates) UHRF2	Q9ULD9_S473s	S473s	ENSG00000147854.17	RE	SCION	1	0.114531
ZNF608 (regulates) RNF217	Q9ULD9_S473s	S473s	ENSG00000146373.17	RE	SCION	1	0.101464
ZNF608 (regulates) CCNG2	Q9ULD9_S473s	S473s	ENSG00000138764.15	RE	SCION	1	0.109232
ZNF608 (regulates) YAP1	Q9ULD9_S473s	S473s	ENSG00000137693.14	RE	SCION	1	0.164373
ZNF608 (regulates) DGKB	Q9ULD9_S473s	S473s	ENSG00000136267.14	RE	SCION	1	0.142843
ZNF608 (regulates) AHI1	Q9ULD9_S473s	S473s	ENSG00000135541.22	RE	SCION	1	0.116331
ZNF608 (regulates) BTBD3	Q9ULD9_S473s	S473s	ENSG00000132640.15	RE	SCION	1	0.180967
ZNF608 (regulates) AKAP9	Q9ULD9_S473s	S473s	ENSG00000127914.19	RE	SCION	1	0.109172
ZNF608 (regulates) PHF3	Q9ULD9_S473s	S473s	ENSG00000118482.12	RE	SCION	1	0.214059
ZNF608 (regulates) CEP72	Q9ULD9_S473s	S473s	ENSG00000112877.8	RE	SCION	1	0.198205
ZNF608 (regulates) ERBIN	Q9ULD9_S473s	S473s	ENSG00000112851.15	RE	SCION	1	0.116292
ZNF608 (regulates) GRB10	Q9ULD9_S473s	S473s	ENSG00000106070.20	RE	SCION	1	0.110921
ZNF608 (regulates) ANKRD12	Q9ULD9_S473s	S473s	ENSG00000101745.17	RE	SCION	1	0.105851
ZNF608 (regulates) RBFOX1	Q9ULD9_S473s	S473s	ENSG00000078328.23	RE	SCION	1	0.125227
ZNF608 (regulates) GRAMD4	Q9ULD9_S473s	S473s	ENSG00000075240.17	RE	SCION	1	0.153805
ZNF608 (regulates) SDCCAG8	Q9ULD9_S473s	S473s	ENSG00000054282.16	RE	SCION	1	0.18162
ZNF608 (regulates) NNAT	Q9ULD9_S473s	S473s	ENSG00000053438.11	RE	SCION	1	0.111841
ZNF608 (regulates) CREBBP	Q9ULD9_S473s	S473s	ENSG00000005339.15	RE	SCION	1	0.106719
CENPB (regulates) MRPL20-DT	P07199_S156s	S156s	ENSG00000272455.1	RE	SCION	1	0.159379
CENPB (regulates) FAM181A-AS1	P07199_S156s	S156s	ENSG00000258584.2	RE	SCION	1	0.100172
CENPB (regulates) SNHG20	P07199_S156s	S156s	ENSG00000234912.12	RE	SCION	1	0.126774
CENPB (regulates) GLDC	P07199_S156s	S156s	ENSG00000178445.10	RE	SCION	1	0.135507
CENPB (regulates) ATP2A2	P07199_S156s	S156s	ENSG00000174437.18	RE	SCION	1	0.12452
CENPB (regulates) TMEM184A	P07199_S156s	S156s	ENSG00000164855.16	RE	SCION	1	0.101103
CENPB (regulates) MAML1	P07199_S156s	S156s	ENSG00000161021.13	RE	SCION	1	0.150502
CENPB (regulates) SLC22A3	P07199_S156s	S156s	ENSG00000146477.6	RE	SCION	1	0.187573
CENPB (regulates) ZNF514	P07199_S156s	S156s	ENSG00000144026.12	RE	SCION	1	0.128771
CENPB (regulates) EPS15L1	P07199_S156s	S156s	ENSG00000127527.14	RE	SCION	1	0.135525
CENPB (regulates) BICC1	P07199_S156s	S156s	ENSG00000122870.12	RE	SCION	1	0.150071
CENPB (regulates) AMOTL2	P07199_S156s	S156s	ENSG00000114019.15	RE	SCION	1	0.134641
CENPB (regulates) SLC16A10	P07199_S156s	S156s	ENSG00000112394.18	RE	SCION	1	0.108377
CENPB (regulates) PDLIM1	P07199_S156s	S156s	ENSG00000107438.9	RE	SCION	1	0.101948
CENPB (regulates) KDELR1	P07199_S156s	S156s	ENSG00000105438.9	RE	SCION	1	0.130202
CENPB (regulates) DIDO1	P07199_S156s	S156s	ENSG00000101191.17	RE	SCION	1	0.102531
CENPB (regulates) ZFYVE21	P07199_S156s	S156s	ENSG00000100711.14	RE	SCION	1	0.128147
CENPB (regulates) MAP4K3	P07199_S156s	S156s	ENSG00000011566.15	RE	SCION	1	0.115853
CENPB (regulates) RBM6	P07199_S156s	S156s	ENSG00000004534.15	RE	SCION	1	0.162489
MYPOP (regulates) ENSG00000280152.1	Q86VE0_S202s	S202s	ENSG00000280152.1	RE	SCION	1	0.157193
MYPOP (regulates) ENSG00000258168.6	Q86VE0_S202s	S202s	ENSG00000258168.6	RE	SCION	1	0.11123
MYPOP (regulates) ASB14	Q86VE0_S202s	S202s	ENSG00000239388.9	RE	SCION	1	0.106968
MYPOP (regulates) LINC00649	Q86VE0_S202s	S202s	ENSG00000237945.8	RE	SCION	1	0.120968
MYPOP (regulates) ENSG00000229425.4	Q86VE0_S202s	S202s	ENSG00000229425.4	RE	SCION	1	0.11888
MYPOP (regulates) LINC00390	Q86VE0_S202s	S202s	ENSG00000226519.3	RE	SCION	1	0.148948
MYPOP (regulates) SMYD3	Q86VE0_S202s	S202s	ENSG00000185420.19	RE	SCION	1	0.103835
MYPOP (regulates) TSPYL2	Q86VE0_S202s	S202s	ENSG00000184205.14	RE	SCION	1	0.125601
MYPOP (regulates) PPP1R2	Q86VE0_S202s	S202s	ENSG00000184203.8	EE;RE	SCION	8	0.111189
MYPOP (regulates) MCC	Q86VE0_S202s	S202s	ENSG00000171444.18	RE	SCION	1	0.104
MYPOP (regulates) GFM1	Q86VE0_S202s	S202s	ENSG00000168827.15	RE	SCION	1	0.149706
MYPOP (regulates) ATP9B	Q86VE0_S202s	S202s	ENSG00000166377.21	RE	SCION	1	0.154084
MYPOP (regulates) ZFYVE1	Q86VE0_S202s	S202s	ENSG00000165861.14	RE	SCION	1	0.194535
MYPOP (regulates) ALDH1A1	Q86VE0_S202s	S202s	ENSG00000165092.13	RE	SCION	1	0.116298
MYPOP (regulates) TPRG1L	Q86VE0_S202s	S202s	ENSG00000158109.15	RE	SCION	1	0.146204
MYPOP (regulates) SH3RF2	Q86VE0_S202s	S202s	ENSG00000156463.18	RE	SCION	1	0.140404
MYPOP (regulates) ART3	Q86VE0_S202s	S202s	ENSG00000156219.17	RE	SCION	1	0.123761
MYPOP (regulates) CWF19L2	Q86VE0_S202s	S202s	ENSG00000152404.16	RE	SCION	1	0.104754
MYPOP (regulates) GSDMC	Q86VE0_S202s	S202s	ENSG00000147697.9	RE	SCION	1	0.113138
MYPOP (regulates) DOCK5	Q86VE0_S202s	S202s	ENSG00000147459.18	RE	SCION	1	0.105589
MYPOP (regulates) TOR1AIP1	Q86VE0_S202s	S202s	ENSG00000143337.19	RE	SCION	1	0.105649
MYPOP (regulates) WDTC1	Q86VE0_S202s	S202s	ENSG00000142784.16	RE	SCION	1	0.106274
MYPOP (regulates) FGD4	Q86VE0_S202s	S202s	ENSG00000139132.16	RE	SCION	1	0.18041
MYPOP (regulates) PEBP4	Q86VE0_S202s	S202s	ENSG00000134020.8	RE	SCION	1	0.100126
MYPOP (regulates) IL13RA1	Q86VE0_S202s	S202s	ENSG00000131724.11	RE	SCION	1	0.124523
MYPOP (regulates) EIF2S3	Q86VE0_S202s	S202s	ENSG00000130741.11	RE	SCION	1	0.149767
MYPOP (regulates) NT5C3A	Q86VE0_S202s	S202s	ENSG00000122643.23	RE	SCION	1	0.146183
MYPOP (regulates) SLC16A7	Q86VE0_S202s	S202s	ENSG00000118596.12	RE	SCION	1	0.126832
MYPOP (regulates) SASH1	Q86VE0_S202s	S202s	ENSG00000111961.19	RE	SCION	1	0.125619
MYPOP (regulates) CCDC6	Q86VE0_S202s	S202s	ENSG00000108091.11	RE	SCION	1	0.117695
MYPOP (regulates) PLP2	Q86VE0_S202s	S202s	ENSG00000102007.11	RE	SCION	1	0.149212
MYPOP (regulates) MCCC1	Q86VE0_S202s	S202s	ENSG00000078070.14	RE	SCION	1	0.146938
MYPOP (regulates) PIK3CB	Q86VE0_S202s	S202s	ENSG00000051382.9	RE	SCION	1	0.114981
MYPOP (regulates) CALCOCO1	Q86VE0_S202s	S202s	ENSG00000012822.16	RE	SCION	1	0.166175
MYPOP (regulates) KDM5D	Q86VE0_S202s	S202s	ENSG00000012817.16	RE	SCION	1	0.111063
MYPOP (regulates) ASB4	Q86VE0_S202s	S202s	ENSG00000005981.13	RE	SCION	1	0.141732
MYPOP (regulates) KDM1A	Q86VE0_S202s	S202s	ENSG00000004487.18	RE	SCION	1	0.114986
NFIX (regulates) ENSG00000289234.1	Q14938-3_S268s	S268s	ENSG00000289234.1	RE	SCION	12	0.102493
NFIX (regulates) ENSG00000284968.1	Q14938-3_S268s	S268s	ENSG00000284968.1	RE	SCION	12	0.104686
NFIX (regulates) ENSG00000279825.1	Q14938-3_S268s	S268s	ENSG00000279825.1	RE	SCION	12	0.114255
NFIX (regulates) ENSG00000271959.1	Q14938-3_S268s	S250s;S268s	ENSG00000271959.1	RE	SCION	12	0.114166
NFIX (regulates) CCPG1	Q14938-3_S268s	S268s	ENSG00000260916.8	RE	SCION	12	0.105322
NFIX (regulates) ENSG00000259820.1	Q14938-3_S280s	S268s;S280s;T267tS268s	ENSG00000259820.1	EE	SCION	2	0.100049
NFIX (regulates) ENSG00000250994.2	Q14938-3_S268s	S268s	ENSG00000250994.2	RE	SCION	12	0.127037
NFIX (regulates) UBA52	Q14938-3_S268s	S268s	ENSG00000221983.8	RE	SCION	12	0.118289
NFIX (regulates) DDX47	Q14938-3_S268s	S268s	ENSG00000213782.7	RE	SCION	12	0.12133
NFIX (regulates) INPP5F	Q14938-3_S268s	S268s	ENSG00000198825.15	RE	SCION	12	0.169535
NFIX (regulates) POLR3C	Q14938-3_S268s	S268s	ENSG00000186141.9	RE	SCION	12	0.101579
NFIX (regulates) ZFP36L1	Q14938-3_S268s	S268s	ENSG00000185650.10	RE	SCION	12	0.102568
NFIX (regulates) FAM219B	Q14938-3_S268s	S268s	ENSG00000178761.15	RE	SCION	12	0.113587
NFIX (regulates) GATD1	Q14938-3_S268s	S268s	ENSG00000177225.17	RE	SCION	12	0.112131
NFIX (regulates) UBE2O	Q14938-3_S268s	S268s	ENSG00000175931.13	RE	SCION	12	0.126244
NFIX (regulates) MARCHF3	Q14938-3_S268s	S268s	ENSG00000173926.6	RE	SCION	12	0.107297
NFIX (regulates) EIF1	Q14938-3_S268s	S268s	ENSG00000173812.11	RE	SCION	12	0.135644
NFIX (regulates) ZNF540	Q14938-3_S268s	S268s	ENSG00000171817.17	RE	SCION	12	0.10726
NFIX (regulates) SYAP1	Q14938-3_S268s	S268s	ENSG00000169895.6	RE	SCION	12	0.165309
NFIX (regulates) ZBTB39	Q14938-3_S268s	S268s	ENSG00000166860.3	RE	SCION	12	0.102641
NFIX (regulates) TRA2A	Q14938-3_S268s	S268s	ENSG00000164548.12	RE	SCION	12	0.110688
NFIX (regulates) GTPBP8	Q14938-3_S268s	S268s	ENSG00000163607.18	RE	SCION	12	0.145122
NFIX (regulates) S100A1	Q14938-3_S268s	S268s	ENSG00000160678.12	RE	SCION	12	0.104817
NFIX (regulates) TCF12	Q14938-3_S268s	S268s	ENSG00000140262.18	RE	SCION	12	0.113704
NFIX (regulates) KLF4	Q14938-3_S280s	S265s;S268s;S280s;T267tS268s	ENSG00000136826.15	EE	SCION	2	0.476985
NFIX (regulates) MED6	Q14938-3_S268s	S268s	ENSG00000133997.12	RE	SCION	12	0.17514
NFIX (regulates) PAIP2	Q14938-3_S268s	S268s	ENSG00000120727.13	RE	SCION	12	0.161455
NFIX (regulates) FASTKD2	Q14938-3_S268s	S268s	ENSG00000118246.14	RE	SCION	12	0.112987
NFIX (regulates) NSUN4	Q14938-3_S268s	S268s	ENSG00000117481.11	RE	SCION	12	0.140709
NFIX (regulates) CEBPZ	Q14938-3_S268s	S268s	ENSG00000115816.15	RE	SCION	12	0.10139
NFIX (regulates) MRPS30	Q14938-3_S268s	S268s	ENSG00000112996.11	RE	SCION	12	0.133028
NFIX (regulates) DDX55	Q14938-3_S268s	S268s	ENSG00000111364.16	RE	SCION	12	0.110448
NFIX (regulates) ZNF330	Q14938-3_S268s	S268s	ENSG00000109445.11	RE	SCION	12	0.165944
NFIX (regulates) HDAC5	Q14938-3_S268s	S268s	ENSG00000108840.16	RE	SCION	12	0.127673
NFIX (regulates) HNRNPL	Q14938-3_S268s	S268s	ENSG00000104824.18	RE	SCION	12	0.103428
NFIX (regulates) ALKBH1	Q14938-3_S268s	S268s	ENSG00000100601.10	RE	SCION	12	0.104146
NFIX (regulates) ABHD4	Q14938-3_S268s	S268s	ENSG00000100439.11	RE	SCION	12	0.208468
NFIX (regulates) ANGPT2	Q14938-3_S268s	S268s	ENSG00000091879.14	RE	SCION	12	0.111742
NFIX (regulates) EBF4	Q14938-3_S268s	S268s	ENSG00000088881.21	RE	SCION	12	0.101781
NFIX (regulates) CLCN4	Q14938-3_S268s	S268s	ENSG00000073464.13	RE	SCION	12	0.164365
NFIX (regulates) CTNS	Q14938-3_S268s	S268s	ENSG00000040531.16	RE	SCION	12	0.103126
NFIX (regulates) RRAGD	Q14938-3_S268s	S268s	ENSG00000025039.15	RE	SCION	12	0.102671
NFIX (regulates) JARID2	Q14938-3_S268s	S268s	ENSG00000008083.14	RE	SCION	12	0.146539
NFIX (regulates) CX3CL1	Q14938-3_S265s	S265s;S268s;S280s;T267tS268s	ENSG00000006210.7	EE	SCION	2	0.163378
NFIX (regulates) ENSG00000279283.1	Q14938-3_S301s	S301s	ENSG00000279283.1	RE	SCION	10	0.314473
NFIX (regulates) MARCKS	Q14938-3_S301s	S301s	ENSG00000277443.3	RE	SCION	10	0.120182
NFIX (regulates) ENSG00000274292.1	Q14938-3_S301s	S301s	ENSG00000274292.1	RE	SCION	10	0.100047
NFIX (regulates) ENSG00000266086.3	Q14938-3_S301s	S301s	ENSG00000266086.3	RE	SCION	10	0.101411
NFIX (regulates) RPH3AL-AS1	Q14938-3_S301s	S301s	ENSG00000262061.7	RE	SCION	10	0.130583
NFIX (regulates) TMED2-DT	Q14938-3_S301s	S301s	ENSG00000247373.3	RE	SCION	10	0.110665
NFIX (regulates) ENSG00000238260.2	Q14938-3_S301s	S301s	ENSG00000238260.2	RE	SCION	10	0.127698
NFIX (regulates) ZNF469	Q14938-3_S301s	S301s	ENSG00000225614.4	RE	SCION	10	0.103421
NFIX (regulates) ARIH2OS	Q14938-3_S301s	S301s	ENSG00000221883.4	RE	SCION	10	0.147582
NFIX (regulates) NPIPA8	Q14938-3_S301s	S301s	ENSG00000214940.8	RE	SCION	10	0.121342
NFIX (regulates) LINC01089	Q14938-3_S301s	S301s	ENSG00000212694.8	RE	SCION	10	0.147553
NFIX (regulates) PDCD1LG2	Q14938-3_S301s	S301s	ENSG00000197646.8	RE	SCION	10	0.113015
NFIX (regulates) NPIPP1	Q14938-3_S301s	S301s	ENSG00000188599.17	RE	SCION	10	0.148557
NFIX (regulates) MRTFB	Q14938-3_S301s	S301s	ENSG00000186260.17	RE	SCION	10	0.121111
NFIX (regulates) IFIT1	Q14938-3_S301s	S288s;S301s	ENSG00000185745.10	RE	SCION	10	0.153803
NFIX (regulates) RBM43	Q14938-3_S301s	S301s	ENSG00000184898.7	RE	SCION	10	0.148834
NFIX (regulates) FIGN	Q14938-3_S301s	S301s	ENSG00000182263.14	RE	SCION	10	0.108574
NFIX (regulates) TSHZ1	Q14938-3_S301s	S301s	ENSG00000179981.11	RE	SCION	10	0.129671
NFIX (regulates) C14orf28	Q14938-3_S301s	S301s	ENSG00000179476.8	RE	SCION	10	0.235914
NFIX (regulates) SAMD9L	Q14938-3_S301s	S301s	ENSG00000177409.12	RE	SCION	10	0.102476
NFIX (regulates) LARP7	Q14938-3_S301s	S301s	ENSG00000174720.17	RE	SCION	10	0.140184
NFIX (regulates) KY	Q14938-3_S301s	S301s	ENSG00000174611.12	RE	SCION	10	0.110576
NFIX (regulates) PRDM10	Q14938-3_S301s	S301s	ENSG00000170325.16	RE	SCION	10	0.172149
NFIX (regulates) AR	Q14938-3_S301s	S301s	ENSG00000169083.18	RE	SCION	10	0.209348
NFIX (regulates) KLHL26	Q14938-3_S301s	S301s	ENSG00000167487.12	RE	SCION	10	0.19649
NFIX (regulates) SMG8	Q14938-3_S301s	S301s	ENSG00000167447.13	RE	SCION	10	0.100978
NFIX (regulates) ZNF226	Q14938-3_S301s	S301s	ENSG00000167380.17	RE	SCION	10	0.116464
NFIX (regulates) STIM1	Q14938-3_S301s	S301s	ENSG00000167323.12	RE	SCION	10	0.10026
NFIX (regulates) IFI27L1	Q14938-3_S301s	S301s	ENSG00000165948.11	RE	SCION	10	0.152916
NFIX (regulates) PDP1	Q14938-3_S301s	S301s	ENSG00000164951.16	RE	SCION	10	0.22817
NFIX (regulates) ITGA2	Q14938-3_S301s	S301s	ENSG00000164171.11	RE	SCION	10	0.294163
NFIX (regulates) EN1	Q14938-3_S301s	S301s	ENSG00000163064.7	RE	SCION	10	0.207759
NFIX (regulates) ACP6	Q14938-3_S301s	S301s	ENSG00000162836.12	RE	SCION	10	0.16317
NFIX (regulates) NCSTN	Q14938-3_S301s	S301s	ENSG00000162736.17	RE	SCION	10	0.138657
NFIX (regulates) KAT14	Q14938-3_S301s	S301s	ENSG00000149474.15	RE	SCION	10	0.17689
NFIX (regulates) CAMK2G	Q14938-3_S301s	S301s	ENSG00000148660.21	RE	SCION	10	0.116648
NFIX (regulates) IDH1	Q14938-3_S301s	S301s	ENSG00000138413.14	RE	SCION	10	0.119374
NFIX (regulates) MSTN	Q14938-3_S301s	S301s	ENSG00000138379.5	RE	SCION	10	0.102925
NFIX (regulates) SLC37A4	Q14938-3_S301s	S301s	ENSG00000137700.18	RE	SCION	10	0.103588
NFIX (regulates) SMC2	Q14938-3_S301s	S301s	ENSG00000136824.19	RE	SCION	10	0.108
NFIX (regulates) FBXL8	Q14938-3_S301s	S301s	ENSG00000135722.9	RE	SCION	10	0.10414
NFIX (regulates) AVIL	Q14938-3_S301s	S301s	ENSG00000135407.11	RE	SCION	10	0.126066
NFIX (regulates) ERCC5	Q14938-3_S288s	S288s;S301s	ENSG00000134899.24	EE	SCION	8	0.112469
NFIX (regulates) TRIM45	Q14938-3_S301s	S301s	ENSG00000134253.10	RE	SCION	10	0.128794
NFIX (regulates) GADD45G	Q14938-3_S301s	S301s	ENSG00000130222.11	RE	SCION	10	0.32432
NFIX (regulates) DYRK2	Q14938-3_S301s	S301s	ENSG00000127334.11	RE	SCION	10	0.105505
NFIX (regulates) THRA	Q14938-3_S301s	S301s	ENSG00000126351.13	RE	SCION	10	0.112901
NFIX (regulates) BBS2	Q14938-3_S301s	S301s	ENSG00000125124.14	RE	SCION	10	0.105442
NFIX (regulates) SCPEP1	Q14938-3_S301s	S301s	ENSG00000121064.13	RE	SCION	10	0.151819
NFIX (regulates) CASP8AP2	Q14938-3_S301s	S301s	ENSG00000118412.13	RE	SCION	10	0.107622
NFIX (regulates) PCYOX1	Q14938-3_S301s	S301s	ENSG00000116005.12	RE	SCION	10	0.150222
NFIX (regulates) GGCX	Q14938-3_S301s	S301s	ENSG00000115486.13	RE	SCION	10	0.134272
NFIX (regulates) STEAP3	Q14938-3_S301s	S301s	ENSG00000115107.20	RE	SCION	10	0.131565
NFIX (regulates) PIKFYVE	Q14938-3_S301s	S301s	ENSG00000115020.17	RE	SCION	10	0.180852
NFIX (regulates) GPLD1	Q14938-3_S301s	S301s	ENSG00000112293.15	RE	SCION	10	0.10254
NFIX (regulates) MLEC	Q14938-3_S301s	S301s	ENSG00000110917.8	RE	SCION	10	0.204631
NFIX (regulates) FNBP4	Q14938-3_S301s	S301s	ENSG00000109920.13	RE	SCION	10	0.121124
NFIX (regulates) ARRDC2	Q14938-3_S301s	S301s	ENSG00000105643.11	RE	SCION	10	0.182085
NFIX (regulates) NFKBIA	Q14938-3_S301s	S301s	ENSG00000100906.11	RE	SCION	10	0.152076
NFIX (regulates) EPDR1	Q14938-3_S301s	S301s	ENSG00000086289.12	RE	SCION	10	0.166643
NFIX (regulates) BAZ2A	Q14938-3_S301s	S280s;S301s	ENSG00000076108.12	RE	SCION	10	0.146392
NFIX (regulates) NFATC3	Q14938-3_S301s	S301s	ENSG00000072736.19	RE	SCION	10	0.185165
NFIX (regulates) TESK2	Q14938-3_S301s	S301s	ENSG00000070759.17	RE	SCION	10	0.119595
NFIX (regulates) TMCC3	Q14938-3_S301s	S301s	ENSG00000057704.13	RE	SCION	10	0.128575
NFIX (regulates) RIPOR3	Q14938-3_S301s	S301s	ENSG00000042062.13	RE	SCION	10	0.192203
NFIX (regulates) PRDM11	Q14938-3_S301s	S288s;S301s	ENSG00000019485.14	RE	SCION	10	0.105763
NFIX (regulates) MYLIP	Q14938-3_S301s	S301s	ENSG00000007944.15	RE	SCION	10	0.130772
NFIX (regulates) BAIAP3	Q14938-3_S301s	S301s	ENSG00000007516.14	RE	SCION	10	0.104353
NFIX (regulates) ENSG00000289138.1	Q14938-3_S250s	S250s	ENSG00000289138.1	RE	SCION	7	0.105735
NFIX (regulates) ENSG00000287823.1	Q14938-3_S250s	S250s	ENSG00000287823.1	RE	SCION	7	0.129835
NFIX (regulates) ENSG00000284024.4	Q14938-3_S250s	S250s	ENSG00000284024.4	RE	SCION	7	0.104392
NFIX (regulates) SNHG4	Q14938-3_S250s	S250s	ENSG00000281398.4	RE	SCION	7	0.320898
NFIX (regulates) ENSG00000279738.1	Q14938-3_S250s	S250s	ENSG00000279738.1	RE	SCION	7	0.119882
NFIX (regulates) ENSG00000279602.1	Q14938-3_S280s	S250s;S280s	ENSG00000279602.1	EE	SCION	2	0.119379
NFIX (regulates) ENSG00000279196.1	Q14938-3_S268s	S250s;S268s	ENSG00000279196.1	EE	SCION	12	0.310176
NFIX (regulates) LINC00624	Q14938-3_S250s	S250s	ENSG00000278811.4	RE	SCION	7	0.128135
NFIX (regulates) GPR179	Q14938-3_S250s	S250s	ENSG00000277399.6	RE	SCION	7	0.111904
NFIX (regulates) ENSG00000273554.4	Q14938-3_S250s	S250s	ENSG00000273554.4	RE	SCION	7	0.10858
NFIX (regulates) PCAT19	Q14938-3_S250s	S250s	ENSG00000267107.9	RE	SCION	7	0.120841
NFIX (regulates) ENSG00000259948.2	Q14938-3_S265s	S250s;S265s	ENSG00000259948.2	EE	SCION	2	0.10033
NFIX (regulates) TPM1-AS	Q14938-3_S250s	S250s	ENSG00000259498.1	RE	SCION	7	0.195959
NFIX (regulates) ENSG00000255148.2	Q14938-3_S250s	S250s	ENSG00000255148.2	RE	SCION	7	0.20965
NFIX (regulates) PINX1	Q14938-3_S250s	S250s	ENSG00000254093.9	RE	SCION	7	0.149389
NFIX (regulates) ZNF550	Q14938-3_S250s	S250s	ENSG00000251369.9	RE	SCION	7	0.111848
NFIX (regulates) PKD2L2-DT	Q14938-3_S250s	S250s	ENSG00000250159.7	RE	SCION	7	0.158075
NFIX (regulates) ITGA2-AS1	Q14938-3_S250s	S250s	ENSG00000249899.6	RE	SCION	7	0.125367
NFIX (regulates) GDNF-AS1	Q14938-3_S250s	S250s	ENSG00000248587.8	RE	SCION	7	0.124889
NFIX (regulates) LUCAT1	Q14938-3_S250s	S250s;S280s	ENSG00000248323.8	RE	SCION	7	0.103307
NFIX (regulates) SMARCA5-AS1	Q14938-3_S250s	S250s	ENSG00000245112.2	RE	SCION	7	0.106931
NFIX (regulates) SMG1P1	Q14938-3_S250s	S250s	ENSG00000237296.10	RE	SCION	7	0.148519
NFIX (regulates) PVRIG2P	Q14938-3_S250s	S250s	ENSG00000235333.3	RE	SCION	7	0.108455
NFIX (regulates) SNHG15	Q14938-3_S250s	S250s	ENSG00000232956.10	RE	SCION	7	0.18814
NFIX (regulates) HCG18	Q14938-3_S250s	S250s	ENSG00000231074.10	RE	SCION	7	0.100091
NFIX (regulates) ENSG00000228436.4	Q14938-3_S250s	S250s	ENSG00000228436.4	RE	SCION	7	0.121321
NFIX (regulates) ENSG00000227107.1	Q14938-3_S250s	S250s	ENSG00000227107.1	RE	SCION	7	0.10051
NFIX (regulates) TBC1D8	Q14938-3_S250s	S250s	ENSG00000204634.13	RE	SCION	7	0.114469
NFIX (regulates) PDGFA	Q14938-3_S250s	S250s	ENSG00000197461.13	RE	SCION	7	0.109267
NFIX (regulates) SERTAD1	Q14938-3_S250s	S250s;S268s	ENSG00000197019.5	RE	SCION	7	0.197067
NFIX (regulates) ANKRD37	Q14938-3_S250s	S250s	ENSG00000186352.9	RE	SCION	7	0.122663
NFIX (regulates) PRKX	Q14938-3_S250s	S250s	ENSG00000183943.6	RE	SCION	7	0.181822
NFIX (regulates) PAPPA	Q14938-3_S250s	S250s	ENSG00000182752.10	RE	SCION	7	0.14896
NFIX (regulates) PPP1R27	Q14938-3_S250s	S250s	ENSG00000182676.5	RE	SCION	7	0.165904
NFIX (regulates) TMEM70	Q14938-3_S250s	S250s	ENSG00000175606.11	RE	MAGICAL;SCION	7	0.15179
NFIX (regulates) FUT1	Q14938-3_S268s	S250s;S268s	ENSG00000174951.12	EE	SCION	12	0.247446
NFIX (regulates) ABRA	Q14938-3_S250s	S250s	ENSG00000174429.4	RE	MAGICAL;SCION	7	0.135383
NFIX (regulates) RSL1D1	Q14938-3_S250s	S250s	ENSG00000171490.13	RE	SCION	7	0.121335
NFIX (regulates) POLR1C	Q14938-3_S250s	S250s	ENSG00000171453.20	RE	SCION	7	0.1156
NFIX (regulates) PPM1D	Q14938-3_S250s	S250s	ENSG00000170836.13	RE	SCION	7	0.119887
NFIX (regulates) TMC7	Q14938-3_S250s	S250s	ENSG00000170537.13	RE	SCION	7	0.126258
NFIX (regulates) MAT2A	Q14938-3_S250s	S250s	ENSG00000168906.13	RE	SCION	7	0.120205
NFIX (regulates) ATOH8	Q14938-3_S250s	S250s	ENSG00000168874.13	RE	SCION	7	0.131134
NFIX (regulates) CAVIN2	Q14938-3_S250s	S250s	ENSG00000168497.5	RE	SCION	7	0.124484
NFIX (regulates) MIDN	Q14938-3_S250s	S250s	ENSG00000167470.14	RE	SCION	7	0.123313
NFIX (regulates) SNRPD1	Q14938-3_S250s	S250s	ENSG00000167088.11	RE	SCION	7	0.124667
NFIX (regulates) NKX3-1	Q14938-3_S250s	S250s	ENSG00000167034.10	RE	SCION	7	0.167395
NFIX (regulates) PATL1	Q14938-3_S250s	S250s	ENSG00000166889.14	RE	SCION	7	0.159995
NFIX (regulates) ZNF202	Q14938-3_S250s	S250s	ENSG00000166261.11	RE	SCION	7	0.159906
NFIX (regulates) OTUD1	Q14938-3_S250s	S250s	ENSG00000165312.7	RE	MAGICAL;SCION	7	0.172227
NFIX (regulates) ERAP1	Q14938-3_S250s	S250s	ENSG00000164307.13	RE	SCION	7	0.208807
NFIX (regulates) SLC9B2	Q14938-3_S250s	S250s	ENSG00000164038.16	RE	SCION	7	0.113503
NFIX (regulates) PPP4R2	Q14938-3_S250s	S250s	ENSG00000163605.15	RE	SCION	7	0.125773
NFIX (regulates) HIPK1	Q14938-3_S250s	S250s	ENSG00000163349.22	RE	SCION	7	0.193306
NFIX (regulates) CAMK2N1	Q14938-3_S250s	S250s	ENSG00000162545.6	RE	SCION	7	0.142293
NFIX (regulates) IP6K3	Q14938-3_S250s	S250s	ENSG00000161896.12	RE	SCION	7	0.122147
NFIX (regulates) SRSF2	Q14938-3_S250s	S250s	ENSG00000161547.17	RE	SCION	7	0.126824
NFIX (regulates) RRP1	Q14938-3_S250s	S250s	ENSG00000160214.13	RE	SCION	7	0.257124
NFIX (regulates) B4GALT3	Q14938-3_S250s	S250s	ENSG00000158850.15	RE	SCION	7	0.278778
NFIX (regulates) PPP1R15B	Q14938-3_S250s	S250s;S268s	ENSG00000158615.10	RE	SCION	7	0.10638
NFIX (regulates) WHAMM	Q14938-3_S250s	S250s	ENSG00000156232.7	RE	SCION	7	0.13293
NFIX (regulates) SH3RF1	Q14938-3_S250s	S250s	ENSG00000154447.15	RE	SCION	7	0.134145
NFIX (regulates) PRDM8	Q14938-3_S250s	S250s	ENSG00000152784.16	RE	SCION	7	0.147448
NFIX (regulates) HSPB8	Q14938-3_S250s	S250s	ENSG00000152137.8	RE	SCION	7	0.101843
NFIX (regulates) IPMK	Q14938-3_S250s	S250s	ENSG00000151151.6	RE	SCION	7	0.105264
NFIX (regulates) LATS2	Q14938-3_S250s	S250s	ENSG00000150457.9	RE	SCION	7	0.119073
NFIX (regulates) ITPRIP	Q14938-3_S250s	S250s	ENSG00000148841.17	RE	SCION	7	0.157286
NFIX (regulates) SLC25A25	Q14938-3_S250s	S250s	ENSG00000148339.13	RE	MAGICAL;SCION	7	0.134198
NFIX (regulates) RNF145	Q14938-3_S250s	S250s	ENSG00000145860.12	RE	SCION	7	0.153128
NFIX (regulates) GPR17	Q14938-3_S250s	S250s	ENSG00000144230.17	RE	SCION	7	0.104863
NFIX (regulates) RIT1	Q14938-3_S250s	S250s;S265s;S280s	ENSG00000143622.11	RE	SCION	7	0.155185
NFIX (regulates) CCN1	Q14938-3_S265s	S250s;S265s;S280s	ENSG00000142871.18	EE	SCION	2	0.238853
NFIX (regulates) ZCCHC2	Q14938-3_S250s	S250s	ENSG00000141664.10	RE	SCION	7	0.131119
NFIX (regulates) FOXK2	Q14938-3_S250s	S250s	ENSG00000141568.21	RE	SCION	7	0.150993
NFIX (regulates) STX6	Q14938-3_S250s	S250s	ENSG00000135823.14	RE	SCION	7	0.136096
NFIX (regulates) URB2	Q14938-3_S250s	S250s	ENSG00000135763.10	RE	SCION	7	0.134552
NFIX (regulates) RNF122	Q14938-3_S250s	S250s	ENSG00000133874.2	RE	SCION	7	0.151473
NFIX (regulates) PER2	Q14938-3_S250s	S250s;S268s	ENSG00000132326.12	RE	SCION	7	0.15958
NFIX (regulates) SLC6A8	Q14938-3_S250s	S250s	ENSG00000130821.17	RE	SCION	7	0.167004
NFIX (regulates) PPAN	Q14938-3_S250s	S250s	ENSG00000130810.20	RE	SCION	7	0.115792
NFIX (regulates) JUND	Q14938-3_S250s	S250s;S268s	ENSG00000130522.6	RE	SCION	7	0.125511
NFIX (regulates) TICAM1	Q14938-3_S250s	S250s	ENSG00000127666.11	RE	SCION	7	0.134045
NFIX (regulates) CDKN1A	Q14938-3_S250s	S250s;S280s	ENSG00000124762.14	RE	SCION	7	0.120547
NFIX (regulates) CKS2	Q14938-3_S250s	S250s	ENSG00000123975.5	RE	SCION	7	0.10973
NFIX (regulates) SLC36A1	Q14938-3_S250s	S250s	ENSG00000123643.13	RE	SCION	7	0.200301
NFIX (regulates) AMD1	Q14938-3_S250s	S250s	ENSG00000123505.19	RE	SCION	7	0.127808
NFIX (regulates) NR4A1	Q14938-3_S250s	S250s	ENSG00000123358.20	RE	MAGICAL;SCION	7	0.16665
NFIX (regulates) SLC25A51	Q14938-3_S250s	S250s	ENSG00000122696.14	RE	MAGICAL;SCION	7	0.128993
NFIX (regulates) ARAP3	Q14938-3_S250s	S250s	ENSG00000120318.16	RE	SCION	7	0.137661
NFIX (regulates) ESYT2	Q14938-3_S250s	S250s	ENSG00000117868.18	RE	SCION	7	0.100142
NFIX (regulates) EDEM3	Q14938-3_S250s	S250s	ENSG00000116406.20	RE	SCION	7	0.11996
NFIX (regulates) AAK1	Q14938-3_S250s	S250s	ENSG00000115977.21	RE	SCION	7	0.121271
NFIX (regulates) STC2	Q14938-3_S250s	S250s	ENSG00000113739.11	RE	SCION	7	0.118218
NFIX (regulates) E2F3	Q14938-3_T267tS268s	S250s;T267tS268s	ENSG00000112242.16	EE	SCION	2	0.167478
NFIX (regulates) NOP2	Q14938-3_S250s	S250s	ENSG00000111641.12	RE	SCION	7	0.224957
NFIX (regulates) MYF5	Q14938-3_S250s	S250s	ENSG00000111049.4	RE	SCION	7	0.177557
NFIX (regulates) EIF4G2	Q14938-3_S250s	S250s	ENSG00000110321.19	RE	SCION	7	0.107369
NFIX (regulates) TNFAIP1	Q14938-3_S250s	S250s	ENSG00000109079.10	RE	SCION	7	0.184454
NFIX (regulates) PSMD11	Q14938-3_S250s	S250s	ENSG00000108671.11	RE	SCION	7	0.200872
NFIX (regulates) CCDC9	Q14938-3_S250s	S250s	ENSG00000105321.14	RE	SCION	7	0.148297
NFIX (regulates) MTMR9	Q14938-3_S250s	S250s	ENSG00000104643.10	RE	SCION	7	0.151295
NFIX (regulates) USP31	Q14938-3_S250s	S250s	ENSG00000103404.15	RE	SCION	7	0.109553
NFIX (regulates) RBBP8	Q14938-3_S250s	S250s	ENSG00000101773.19	RE	SCION	7	0.117007
NFIX (regulates) VAPA	Q14938-3_S250s	S250s	ENSG00000101558.14	RE	SCION	7	0.115943
NFIX (regulates) MKNK2	Q14938-3_S250s	S250s	ENSG00000099875.16	EE;RE	SCION	3	0.107367
NFIX (regulates) HNRNPC	Q14938-3_S250s	S250s	ENSG00000092199.19	RE	SCION	7	0.102711
NFIX (regulates) SEH1L	Q14938-3_S250s	S250s	ENSG00000085415.16	RE	SCION	7	0.103353
NFIX (regulates) ZNF586	Q14938-3_S250s	S250s	ENSG00000083828.16	RE	SCION	7	0.132989
NFIX (regulates) PUM3	Q14938-3_S250s	S250s	ENSG00000080608.10	RE	SCION	7	0.115406
NFIX (regulates) ATP1B3	Q14938-3_S250s	S250s	ENSG00000069849.11	RE	SCION	7	0.112505
NFIX (regulates) ZC3H15	Q14938-3_S250s	S250s	ENSG00000065548.18	RE	SCION	7	0.118092
NFIX (regulates) EDC4	Q14938-3_S250s	S250s	ENSG00000038358.15	RE	SCION	7	0.180338
NFIX (regulates) RHOBTB2	Q14938-3_S250s	S250s	ENSG00000008853.18	RE	SCION	7	0.194226
NFIX (regulates) ENSG00000276445.1	Q14938-3_S361s	S361s	ENSG00000276445.1	RE	SCION	5	0.13216
NFIX (regulates) PIK3R6	Q14938-3_S361s	S361s	ENSG00000276231.5	RE	SCION	5	0.185289
NFIX (regulates) ENSG00000272510.1	Q14938-3_S361s	S361s	ENSG00000272510.1	RE	SCION	5	0.124517
NFIX (regulates) ENSG00000262580.5	Q14938-3_S361s	S361s	ENSG00000262580.5	RE	SCION	5	0.117781
NFIX (regulates) ENSG00000253389.2	Q14938-3_S361s	S361s	ENSG00000253389.2	RE	SCION	5	0.10976
NFIX (regulates) SELENOP	Q14938-3_S361s	S361s	ENSG00000250722.6	RE	SCION	5	0.179606
NFIX (regulates) ENSG00000248514.1	Q14938-3_S361s	S361s	ENSG00000248514.1	RE	SCION	5	0.228975
NFIX (regulates) ADH1C	Q14938-3_S361s	S361s	ENSG00000248144.6	RE	SCION	5	0.184089
NFIX (regulates) ENSG00000240859.3	Q14938-3_S361s	S361s	ENSG00000240859.3	RE	SCION	5	0.112098
NFIX (regulates) DICER1-AS1	Q14938-3_S361s	S361s	ENSG00000235706.9	RE	SCION	5	0.179797
NFIX (regulates) ERCC6	Q14938-3_S361s	S361s	ENSG00000225830.16	RE	SCION	5	0.131586
NFIX (regulates) PPT2	Q14938-3_S361s	S361s	ENSG00000221988.13	RE	SCION	5	0.219548
NFIX (regulates) NPIPA7	Q14938-3_S361s	S361s	ENSG00000214967.5	RE	SCION	5	0.107645
NFIX (regulates) HAUS3	Q14938-3_S361s	S361s	ENSG00000214367.9	RE	SCION	5	0.160602
NFIX (regulates) PCMTD2	Q14938-3_S361s	S361s	ENSG00000203880.12	RE	SCION	5	0.116577
NFIX (regulates) TOGARAM1	Q14938-3_S361s	S361s	ENSG00000198718.13	RE	SCION	5	0.147654
NFIX (regulates) UCKL1	Q14938-3_S361s	S361s	ENSG00000198276.16	RE	SCION	5	0.168385
NFIX (regulates) ZNF84	Q14938-3_S361s	S361s	ENSG00000198040.11	RE	SCION	5	0.130735
NFIX (regulates) SGTB	Q14938-3_S361s	S361s	ENSG00000197860.10	RE	SCION	5	0.184646
NFIX (regulates) DDI2	Q14938-3_S361s	S361s	ENSG00000197312.12	RE	SCION	5	0.201001
NFIX (regulates) TLE1	Q14938-3_S361s	S361s	ENSG00000196781.16	RE	SCION	5	0.125325
NFIX (regulates) ZFTA	Q14938-3_S361s	S361s	ENSG00000188070.9	RE	SCION	5	0.298262
NFIX (regulates) B3GLCT	Q14938-3_S361s	S361s	ENSG00000187676.8	RE	SCION	5	0.198256
NFIX (regulates) POFUT2	Q14938-3_S361s	S361s	ENSG00000186866.17	RE	SCION	5	0.122393
NFIX (regulates) UBALD2	Q14938-3_S361s	S361s	ENSG00000185262.9	RE	SCION	5	0.128036
NFIX (regulates) TOB2	Q14938-3_S361s	S361s	ENSG00000183864.5	RE	SCION	5	0.16612
NFIX (regulates) TENT5C	Q14938-3_S361s	S361s	ENSG00000183508.5	RE	SCION	5	0.109204
NFIX (regulates) NPIPA1	Q14938-3_S361s	S361s	ENSG00000183426.17	RE	SCION	5	0.114248
NFIX (regulates) FHL3	Q14938-3_S361s	S361s	ENSG00000183386.10	RE	SCION	5	0.119666
NFIX (regulates) ZNF623	Q14938-3_S361s	S361s	ENSG00000183309.12	RE	SCION	5	0.107676
NFIX (regulates) ARHGEF37	Q14938-3_S361s	S361s	ENSG00000183111.12	RE	SCION	5	0.119031
NFIX (regulates) RFX7	Q14938-3_S361s	S361s	ENSG00000181827.16	RE	SCION	5	0.144945
NFIX (regulates) MACIR	Q14938-3_S361s	S361s	ENSG00000181751.10	RE	SCION	5	0.124352
NFIX (regulates) SERTAD2	Q14938-3_S361s	S361s	ENSG00000179833.4	RE	SCION	5	0.124048
NFIX (regulates) RMI1	Q14938-3_S361s	S361s	ENSG00000178966.17	RE	SCION	5	0.184062
NFIX (regulates) KDM2A	Q14938-3_S361s	S361s	ENSG00000173120.15	RE	SCION	5	0.112682
NFIX (regulates) WASHC2C	Q14938-3_S361s	S361s	ENSG00000172661.20	RE	SCION	5	0.107355
NFIX (regulates) HCFC1	Q14938-3_S361s	S361s	ENSG00000172534.14	RE	SCION	5	0.160121
NFIX (regulates) TPPP	Q14938-3_S361s	S361s	ENSG00000171368.12	RE	SCION	5	0.125676
NFIX (regulates) NUDCD2	Q14938-3_S361s	S361s	ENSG00000170584.11	EE;RE	SCION	5	0.102252
NFIX (regulates) FAM161A	Q14938-3_S361s	S361s	ENSG00000170264.13	RE	SCION	5	0.102093
NFIX (regulates) IRS1	Q14938-3_S361s	S361s	ENSG00000169047.6	RE	SCION	5	0.226357
NFIX (regulates) COL4A3	Q14938-3_S361s	S361s	ENSG00000169031.21	RE	SCION	5	0.119757
NFIX (regulates) TMEM150A	Q14938-3_S361s	S361s	ENSG00000168890.14	RE	SCION	5	0.123692
NFIX (regulates) TSC1	Q14938-3_S361s	S361s	ENSG00000165699.15	RE	SCION	5	0.219007
NFIX (regulates) PPM1K	Q14938-3_S361s	S361s	ENSG00000163644.15	RE	SCION	5	0.245874
NFIX (regulates) LMOD3	Q14938-3_S361s	S361s	ENSG00000163380.16	RE	SCION	5	0.128953
NFIX (regulates) PBXIP1	Q14938-3_S361s	S361s	ENSG00000163346.17	RE	SCION	5	0.138333
NFIX (regulates) WNT4	Q14938-3_S361s	S361s	ENSG00000162552.15	RE	SCION	5	0.152853
NFIX (regulates) PLPP7	Q14938-3_S361s	S361s	ENSG00000160539.6	RE	SCION	5	0.268967
NFIX (regulates) LRRC3	Q14938-3_S361s	S361s	ENSG00000160233.8	RE	SCION	5	0.166809
NFIX (regulates) SIM2	Q14938-3_S361s	S361s	ENSG00000159263.16	RE	SCION	5	0.135078
NFIX (regulates) ZNF276	Q14938-3_S361s	S361s	ENSG00000158805.12	RE	SCION	5	0.149192
NFIX (regulates) TMEM237	Q14938-3_S361s	S361s	ENSG00000155755.20	RE	SCION	5	0.15029
NFIX (regulates) MMS19	Q14938-3_S361s	S361s	ENSG00000155229.21	RE	SCION	5	0.157806
NFIX (regulates) ABCA6	Q14938-3_S361s	S361s	ENSG00000154262.13	RE	SCION	5	0.10599
NFIX (regulates) INO80C	Q14938-3_S361s	S361s	ENSG00000153391.16	RE	SCION	5	0.208086
NFIX (regulates) ADGRA3	Q14938-3_S361s	S361s	ENSG00000152990.14	EE;RE	SCION	5	0.138457
NFIX (regulates) SLC43A1	Q14938-3_S361s	S361s	ENSG00000149150.9	EE;RE	SCION	9	0.105877
NFIX (regulates) FAM13C	Q14938-3_S361s	S361s	ENSG00000148541.13	RE	SCION	5	0.193528
NFIX (regulates) SNX30	Q14938-3_S361s	S361s	ENSG00000148158.17	RE	SCION	5	0.13719
NFIX (regulates) ASB10	Q14938-3_S361s	S361s	ENSG00000146926.11	RE	SCION	5	0.193185
NFIX (regulates) TRIM7	Q14938-3_S361s	S361s	ENSG00000146054.18	RE	SCION	5	0.180093
NFIX (regulates) FAM50B	Q14938-3_S361s	S361s	ENSG00000145945.7	RE	SCION	5	0.12528
NFIX (regulates) DUSP11	Q14938-3_S361s	S361s	ENSG00000144048.10	RE	SCION	5	0.198072
NFIX (regulates) GNAL	Q14938-3_S361s	S361s	ENSG00000141404.17	RE	SCION	5	0.220935
NFIX (regulates) KIAA1109	Q14938-3_S361s	S361s	ENSG00000138688.17	RE	SCION	5	0.146151
NFIX (regulates) BIVM	Q14938-3_S361s	S361s	ENSG00000134897.14	RE	SCION	5	0.110242
NFIX (regulates) DLG4	Q14938-3_S361s	S361s	ENSG00000132535.22	RE	SCION	5	0.153178
NFIX (regulates) SLC27A1	Q14938-3_S361s	S361s	ENSG00000130304.17	RE	SCION	5	0.258319
NFIX (regulates) USP6	Q14938-3_S361s	S361s	ENSG00000129204.17	EE;RE	SCION	9	0.158693
NFIX (regulates) ORMDL1	Q14938-3_S361s	S361s	ENSG00000128699.14	RE	SCION	5	0.228124
NFIX (regulates) MGME1	Q14938-3_S361s	S361s	ENSG00000125871.14	RE	SCION	5	0.143096
NFIX (regulates) PAIP2B	Q14938-3_S361s	S361s	ENSG00000124374.9	RE	SCION	5	0.107984
NFIX (regulates) TTC21B	Q14938-3_S361s	S361s	ENSG00000123607.16	RE	SCION	5	0.212731
NFIX (regulates) PDZRN3	Q14938-3_T267tS268s	S361s;T267tS268s	ENSG00000121440.15	EE	SCION	2	0.161182
NFIX (regulates) CRIPT	Q14938-3_S361s	S361s	ENSG00000119878.6	RE	SCION	5	0.108585
NFIX (regulates) PTPA	Q14938-3_S361s	S361s	ENSG00000119383.21	RE	SCION	5	0.181058
NFIX (regulates) CISH	Q14938-3_S361s	S361s	ENSG00000114737.16	RE	SCION	5	0.244524
NFIX (regulates) CRBN	Q14938-3_S361s	S361s	ENSG00000113851.16	RE	SCION	5	0.107609
NFIX (regulates) TRIM23	Q14938-3_S361s	S361s	ENSG00000113595.15	RE	SCION	5	0.106768
NFIX (regulates) CLK4	Q14938-3_S361s	S361s	ENSG00000113240.14	RE	SCION	5	0.123173
NFIX (regulates) SLC29A1	Q14938-3_S361s	S361s	ENSG00000112759.19	RE	SCION	5	0.153206
NFIX (regulates) TFEB	Q14938-3_S361s	S361s	ENSG00000112561.19	EE;RE	SCION	9	0.10615
NFIX (regulates) CDKN1B	Q14938-3_S361s	S361s	ENSG00000111276.12	RE	SCION	5	0.200663
NFIX (regulates) BCL7A	Q14938-3_S361s	S361s	ENSG00000110987.9	RE	SCION	5	0.172065
NFIX (regulates) UBE4A	Q14938-3_S361s	S361s	ENSG00000110344.10	RE	SCION	5	0.119831
NFIX (regulates) ELF2	Q14938-3_S361s	S361s	ENSG00000109381.21	RE	SCION	5	0.165249
NFIX (regulates) SMC3	Q14938-3_S361s	S361s	ENSG00000108055.11	RE	SCION	5	0.100981
NFIX (regulates) BCAT2	Q14938-3_S361s	S361s	ENSG00000105552.15	RE	SCION	5	0.195976
NFIX (regulates) SEC14L5	Q14938-3_S361s	S361s	ENSG00000103184.12	RE	SCION	5	0.136586
NFIX (regulates) OLFM4	Q14938-3_S361s	S361s	ENSG00000102837.7	RE	SCION	5	0.154196
NFIX (regulates) ACIN1	Q14938-3_S361s	S361s	ENSG00000100813.15	RE	SCION	5	0.104075
NFIX (regulates) TFIP11	Q14938-3_S361s	S361s	ENSG00000100109.17	RE	SCION	5	0.2039
NFIX (regulates) CIRBP	Q14938-3_S361s	S361s	ENSG00000099622.14	RE	SCION	5	0.176642
NFIX (regulates) FLT3LG	Q14938-3_S361s	S361s	ENSG00000090554.13	RE	SCION	5	0.10032
NFIX (regulates) RCOR1	Q14938-3_S361s	S361s	ENSG00000089902.10	RE	SCION	5	0.14361
NFIX (regulates) STARD7	Q14938-3_S361s	S361s	ENSG00000084090.14	RE	SCION	5	0.123734
NFIX (regulates) COL4A4	Q14938-3_S361s	S361s	ENSG00000081052.14	RE	SCION	5	0.124892
NFIX (regulates) RHOBTB1	Q14938-3_S361s	S361s	ENSG00000072422.17	RE	SCION	5	0.137046
NFIX (regulates) ZMYND12	Q14938-3_S361s	S361s	ENSG00000066185.13	RE	SCION	5	0.106425
NFIX (regulates) SLC12A2	Q14938-3_S361s	S361s	ENSG00000064651.14	RE	SCION	5	0.100654
NFIX (regulates) HERPUD1	Q14938-3_S361s	S361s	ENSG00000051108.15	RE	SCION	5	0.145061
NFIX (regulates) MAT2B	Q14938-3_S361s	S361s	ENSG00000038274.17	RE	SCION	5	0.118419
NFIX (regulates) DAPK2	Q14938-3_S361s	S361s	ENSG00000035664.11	RE	SCION	5	0.158969
NFIX (regulates) SNAPC1	Q14938-3_S361s	S361s	ENSG00000023608.5	RE	SCION	5	0.130871
NFIX (regulates) ENSG00000284669.1	Q14938-3_T267tS268s	S268s;T267tS268s	ENSG00000284669.1	RE	SCION	2	0.129417
NFIX (regulates) ENSG00000282393.1	Q14938-3_S280s	S280s;T267tS268s	ENSG00000282393.1	RE	SCION	2	0.150245
NFIX (regulates) ENSG00000279568.1	Q14938-3_S280s	S280s	ENSG00000279568.1	RE	SCION	2	0.112432
NFIX (regulates) ENSG00000276791.1	Q14938-3_S280s	S280s	ENSG00000276791.1	RE	SCION	2	0.12146
NFIX (regulates) ENSG00000273373.1	Q14938-3_S280s	S280s;T267tS268s	ENSG00000273373.1	RE	SCION	2	0.150718
NFIX (regulates) DCP1A	Q14938-3_T267tS268s	S280s;T267tS268s	ENSG00000272886.6	RE	SCION	2	0.154293
NFIX (regulates) ENSG00000272512.1	Q14938-3_T267tS268s	T267tS268s	ENSG00000272512.1	RE	SCION	2	0.120041
NFIX (regulates) ENSG00000272037.1	Q14938-3_S280s	S280s;T267tS268s	ENSG00000272037.1	RE	SCION	2	0.180587
NFIX (regulates) SMIM32	Q14938-3_T267tS268s	T267tS268s	ENSG00000271824.2	RE	SCION	2	0.117497
NFIX (regulates) ENSG00000271533.1	Q14938-3_S280s	S280s	ENSG00000271533.1	RE	SCION	2	0.200014
NFIX (regulates) GOLGA4-AS1	Q14938-3_T267tS268s	T267tS268s	ENSG00000270194.1	RE	SCION	2	0.128415
NFIX (regulates) S1PR2	Q14938-3_T267tS268s	S265s;S280s;T267tS268s	ENSG00000267534.4	EE	SCION	2	0.156087
NFIX (regulates) NR4A1AS	Q14938-3_S280s	S280s;T267tS268s	ENSG00000259884.1	RE	SCION	2	0.178303
NFIX (regulates) ENSG00000255946.2	Q14938-3_S265s	S265s;S280s	ENSG00000255946.2	EE	SCION	2	0.296428
NFIX (regulates) CA3-AS1	Q14938-3_S280s	S280s;T267tS268s	ENSG00000253549.6	RE	SCION	2	0.167445
NFIX (regulates) CKMT2-AS1	Q14938-3_S280s	S280s;T267tS268s	ENSG00000247572.9	RE	SCION	2	0.173253
NFIX (regulates) ENSG00000236304.2	Q14938-3_S280s	S280s;T267tS268s	ENSG00000236304.2	RE	SCION	2	0.112295
NFIX (regulates) TRDN-AS1	Q14938-3_S280s	S280s;T267tS268s	ENSG00000235535.9	RE	SCION	2	0.135037
NFIX (regulates) IDI2-AS1	Q14938-3_S268s	S268s;S280s;T267tS268s	ENSG00000232656.9	EE	SCION	12	0.163758
NFIX (regulates) LINC-PINT	Q14938-3_T267tS268s	T267tS268s	ENSG00000231721.7	RE	SCION	2	0.113945
NFIX (regulates) SNHG26	Q14938-3_S280s	S265s;S280s;T267tS268s	ENSG00000228649.10	RE	SCION	2	0.103541
NFIX (regulates) LINC00115	Q14938-3_T267tS268s	T267tS268s	ENSG00000225880.5	EE;RE	SCION	2	0.139106
NFIX (regulates) ENSG00000225313.5	Q14938-3_T267tS268s	T267tS268s	ENSG00000225313.5	RE	SCION	2	0.1236
NFIX (regulates) FADS3	Q14938-3_S268s	S268s;S280s	ENSG00000221968.9	EE	SCION	12	0.317018
NFIX (regulates) DDX3X	Q14938-3_T267tS268s	T267tS268s	ENSG00000215301.11	RE	SCION	2	0.138227
NFIX (regulates) STK38L	Q14938-3_S280s	S280s;T267tS268s	ENSG00000211455.8	EE	SCION	2	0.384776
NFIX (regulates) ENSG00000205740.2	Q14938-3_S280s	S280s	ENSG00000205740.2	RE	SCION	2	0.138366
NFIX (regulates) C2CD4B	Q14938-3_S280s	S265s;S280s;T267tS268s	ENSG00000205502.4	EE	SCION	2	0.342161
NFIX (regulates) SOX18	Q14938-3_T267tS268s	S265s;S280s;T267tS268s	ENSG00000203883.7	EE	SCION	2	0.109198
NFIX (regulates) RBM20	Q14938-3_T267tS268s	S280s;T267tS268s	ENSG00000203867.8	RE	SCION	2	0.103133
NFIX (regulates) PNP	Q14938-3_S280s	S280s	ENSG00000198805.12	RE	SCION	2	0.132199
NFIX (regulates) DLL1	Q14938-3_T267tS268s	S280s;T267tS268s	ENSG00000198719.9	RE	SCION	2	0.155402
NFIX (regulates) NRARP	Q14938-3_T267tS268s	S280s;T267tS268s	ENSG00000198435.4	RE	SCION	2	0.152219
NFIX (regulates) TOR4A	Q14938-3_S280s	S280s	ENSG00000198113.3	RE	SCION	2	0.107036
NFIX (regulates) ZNF121	Q14938-3_S268s	S268s;T267tS268s	ENSG00000197961.12	EE	SCION	12	0.225254
NFIX (regulates) TOPORS	Q14938-3_T267tS268s	T267tS268s	ENSG00000197579.8	RE	SCION	2	0.119035
NFIX (regulates) SLC22A5	Q14938-3_T267tS268s	T267tS268s	ENSG00000197375.14	RE	SCION	2	0.108482
NFIX (regulates) MAFF	Q14938-3_T267tS268s	T267tS268s	ENSG00000185022.12	RE	MAGICAL;SCION	2	0.104948
NFIX (regulates) PCDH9	Q14938-3_S280s	S280s	ENSG00000184226.15	RE	SCION	2	0.106904
NFIX (regulates) RFLNB	Q14938-3_S280s	S280s	ENSG00000183688.4	RE	SCION	2	0.15473
NFIX (regulates) TLCD5	Q14938-3_S280s	S280s	ENSG00000181264.9	RE	SCION	2	0.105567
NFIX (regulates) PITPNB	Q14938-3_T267tS268s	T267tS268s	ENSG00000180957.19	RE	SCION	2	0.105957
NFIX (regulates) EGR3	Q14938-3_S280s	S265s;S280s;T267tS268s	ENSG00000179388.9	EE	SCION	2	0.345701
NFIX (regulates) ZNF852	Q14938-3_T267tS268s	T267tS268s	ENSG00000178917.17	RE	SCION	2	0.115638
NFIX (regulates) APOLD1	Q14938-3_T267tS268s	S265s;S280s;T267tS268s	ENSG00000178878.13	EE	SCION	2	0.189001
NFIX (regulates) GPR4	Q14938-3_S280s	S268s;S280s;T267tS268s	ENSG00000177464.5	RE	SCION	2	0.13567
NFIX (regulates) CASKIN2	Q14938-3_T267tS268s	S280s;T267tS268s	ENSG00000177303.10	RE	SCION	2	0.114439
NFIX (regulates) TCIM	Q14938-3_S280s	S265s;S280s;T267tS268s	ENSG00000176907.5	EE	SCION	2	0.261357
NFIX (regulates) KBTBD11	Q14938-3_S280s	S280s	ENSG00000176595.4	RE	SCION	2	0.193618
NFIX (regulates) YES1	Q14938-3_T267tS268s	T267tS268s	ENSG00000176105.14	RE	SCION	2	0.122496
NFIX (regulates) PHYKPL	Q14938-3_S280s	S280s	ENSG00000175309.15	RE	SCION	2	0.157309
NFIX (regulates) CTBP2	Q14938-3_S280s	S280s	ENSG00000175029.17	RE	SCION	2	0.178126
NFIX (regulates) FAM241A	Q14938-3_S280s	S280s	ENSG00000174749.6	RE	SCION	2	0.152412
NFIX (regulates) SLC25A30	Q14938-3_T267tS268s	T267tS268s	ENSG00000174032.17	RE	SCION	2	0.103764
NFIX (regulates) PLK3	Q14938-3_S265s	S265s;S280s;T267tS268s	ENSG00000173846.13	EE	SCION	2	0.119079
NFIX (regulates) B3GALT1	Q14938-3_T267tS268s	T267tS268s	ENSG00000172318.6	RE	MAGICAL;SCION	2	0.139948
NFIX (regulates) RAB33B	Q14938-3_S280s	S280s	ENSG00000172007.7	RE	SCION	2	0.13644
NFIX (regulates) JUNB	Q14938-3_T267tS268s	S268s;T267tS268s	ENSG00000171223.6	RE	SCION	2	0.213395
NFIX (regulates) LMOD2	Q14938-3_S280s	S280s;T267tS268s	ENSG00000170807.12	RE	SCION	2	0.163601
NFIX (regulates) FOS	Q14938-3_S280s	S280s;T267tS268s	ENSG00000170345.10	EE	MAGICAL	2	0.518196
NFIX (regulates) B3GNT2	Q14938-3_T267tS268s	S280s;T267tS268s	ENSG00000170340.11	RE	SCION	2	0.177767
NFIX (regulates) HIC2	Q14938-3_T267tS268s	T267tS268s	ENSG00000169635.10	RE	SCION	2	0.127503
NFIX (regulates) ADRB2	Q14938-3_S265s	S265s;S280s;T267tS268s	ENSG00000169252.6	EE	SCION	2	0.218369
NFIX (regulates) ZBTB43	Q14938-3_S280s	S280s	ENSG00000169155.10	RE	SCION	2	0.173355
NFIX (regulates) VASN	Q14938-3_T267tS268s	T267tS268s	ENSG00000168140.5	RE	SCION	2	0.109527
NFIX (regulates) PAFAH1B2	Q14938-3_T267tS268s	S280s;T267tS268s	ENSG00000168092.14	RE	SCION	2	0.123055
NFIX (regulates) ZNF598	Q14938-3_T267tS268s	T267tS268s	ENSG00000167962.15	RE	SCION	2	0.114006
NFIX (regulates) PPP1R14A	Q14938-3_S280s	S280s	ENSG00000167641.11	RE	SCION	2	0.144273
NFIX (regulates) CDC42EP5	Q14938-3_T267tS268s	S280s;T267tS268s	ENSG00000167617.3	RE	SCION	2	0.105099
NFIX (regulates) STX3	Q14938-3_T267tS268s	S280s;T267tS268s	ENSG00000166900.17	RE	SCION	2	0.12429
NFIX (regulates) NAB2	Q14938-3_T267tS268s	T267tS268s	ENSG00000166886.13	RE	SCION	2	0.125035
NFIX (regulates) NDEL1	Q14938-3_T267tS268s	S280s;T267tS268s	ENSG00000166579.16	RE	SCION	2	0.130501
NFIX (regulates) YWHAZ	Q14938-3_T267tS268s	T267tS268s	ENSG00000164924.18	RE	SCION	2	0.105801
NFIX (regulates) SOX17	Q14938-3_S280s	S280s	ENSG00000164736.6	RE	SCION	2	0.101419
NFIX (regulates) PRMT9	Q14938-3_T267tS268s	T267tS268s	ENSG00000164169.13	RE	SCION	2	0.135272
NFIX (regulates) ASB5	Q14938-3_S280s	S280s	ENSG00000164122.9	RE	SCION	2	0.154366
NFIX (regulates) TMEM41A	Q14938-3_T267tS268s	T267tS268s	ENSG00000163900.11	RE	SCION	2	0.129201
NFIX (regulates) RYBP	Q14938-3_S280s	S280s	ENSG00000163602.12	RE	SCION	2	0.115299
NFIX (regulates) IER5	Q14938-3_T267tS268s	T267tS268s	ENSG00000162783.11	RE	SCION	2	0.173919
NFIX (regulates) IER2	Q14938-3_S280s	S265s;S280s;T267tS268s	ENSG00000160888.7	EE	SCION	2	0.399608
NFIX (regulates) BTG2	Q14938-3_T267tS268s	T267tS268s	ENSG00000159388.6	RE	SCION	2	0.111331
NFIX (regulates) ADAMTS4	Q14938-3_S280s	S265s;S280s;T267tS268s	ENSG00000158859.10	EE	SCION	2	0.339186
NFIX (regulates) CLDN12	Q14938-3_S280s	S280s	ENSG00000157224.16	RE	SCION	2	0.10918
NFIX (regulates) ADAMTS1	Q14938-3_S280s	S265s;S280s;T267tS268s	ENSG00000154734.16	EE	SCION	2	0.423226
NFIX (regulates) NR4A2	Q14938-3_S280s	S280s;T267tS268s	ENSG00000153234.15	RE	SCION	2	0.288285
NFIX (regulates) TADA1	Q14938-3_S280s	S280s	ENSG00000152382.6	RE	SCION	2	0.134722
NFIX (regulates) MTMR12	Q14938-3_S280s	S280s	ENSG00000150712.11	RE	SCION	2	0.101673
NFIX (regulates) NFKBIZ	Q14938-3_S280s	S280s	ENSG00000144802.11	RE	SCION	2	0.131963
NFIX (regulates) CSRNP1	Q14938-3_S265s	S265s;S280s;T267tS268s	ENSG00000144655.15	EE	SCION	2	0.146749
NFIX (regulates) CNKSR1	Q14938-3_S280s	S280s;T267tS268s	ENSG00000142675.18	RE	SCION	2	0.186355
NFIX (regulates) EPHA2	Q14938-3_T267tS268s	S265s;S280s;T267tS268s	ENSG00000142627.13	RE	SCION	2	0.184666
NFIX (regulates) EIF4A3	Q14938-3_T267tS268s	T267tS268s	ENSG00000141543.12	RE	SCION	2	0.123549
NFIX (regulates) CARD14	Q14938-3_T267tS268s	S250s;T267tS268s	ENSG00000141527.18	RE	SCION	2	0.131355
NFIX (regulates) OSGIN1	Q14938-3_T267tS268s	T267tS268s	ENSG00000140961.14	RE	SCION	2	0.203289
NFIX (regulates) DUSP6	Q14938-3_T267tS268s	S280s;T267tS268s	ENSG00000139318.8	RE	SCION	2	0.138513
NFIX (regulates) HNRNPD	Q14938-3_T267tS268s	T267tS268s	ENSG00000138668.19	RE	SCION	2	0.123673
NFIX (regulates) FNBP1L	Q14938-3_T267tS268s	T267tS268s	ENSG00000137942.18	RE	SCION	2	0.118573
NFIX (regulates) SLCO5A1	Q14938-3_S280s	S280s	ENSG00000137571.11	RE	SCION	2	0.114733
NFIX (regulates) MYC	Q14938-3_S280s	S280s	ENSG00000136997.21	RE	SCION	2	0.112853
NFIX (regulates) LRRC8A	Q14938-3_S280s	S265s;S280s;T267tS268s	ENSG00000136802.12	EE	SCION	2	0.257368
NFIX (regulates) AFDN	Q14938-3_T267tS268s	T267tS268s	ENSG00000130396.21	RE	SCION	2	0.168201
NFIX (regulates) LDLR	Q14938-3_T267tS268s	S280s;T267tS268s	ENSG00000130164.14	RE	SCION	2	0.142593
NFIX (regulates) KLF2	Q14938-3_S265s	S265s;S280s;T267tS268s	ENSG00000127528.6	EE	SCION	2	0.155915
NFIX (regulates) FRMD8	Q14938-3_S280s	S280s	ENSG00000126391.14	RE	SCION	2	0.112755
NFIX (regulates) ID1	Q14938-3_T267tS268s	S268s;S280s;T267tS268s	ENSG00000125968.9	RE	SCION	2	0.146173
NFIX (regulates) BMP2	Q14938-3_S280s	S280s;T267tS268s	ENSG00000125845.7	RE	SCION	2	0.164359
NFIX (regulates) RRBP1	Q14938-3_S280s	S280s	ENSG00000125844.17	RE	SCION	2	0.114346
NFIX (regulates) VASP	Q14938-3_T267tS268s	T267tS268s	ENSG00000125753.14	RE	SCION	2	0.116612
NFIX (regulates) SOX9	Q14938-3_T267tS268s	T267tS268s	ENSG00000125398.8	RE	SCION	2	0.165457
NFIX (regulates) SH3TC1	Q14938-3_T267tS268s	T267tS268s	ENSG00000125089.18	RE	SCION	2	0.135364
NFIX (regulates) DDX27	Q14938-3_T267tS268s	T267tS268s	ENSG00000124228.15	RE	SCION	2	0.153324
NFIX (regulates) SNAI1	Q14938-3_S265s	S265s;S280s;T267tS268s	ENSG00000124216.4	EE	SCION	2	0.104652
NFIX (regulates) SDC4	Q14938-3_S250s	S250s;T267tS268s	ENSG00000124145.6	EE	SCION	3	0.100331
NFIX (regulates) LPGAT1	Q14938-3_S280s	S280s;T267tS268s	ENSG00000123684.13	RE	SCION	2	0.151861
NFIX (regulates) EGR2	Q14938-3_S280s	S280s;T267tS268s	ENSG00000122877.18	RE	SCION	2	0.116369
NFIX (regulates) EGR1	Q14938-3_S268s	S268s;T267tS268s	ENSG00000120738.8	EE	SCION	12	0.499563
NFIX (regulates) DUSP1	Q14938-3_S280s	S280s;T267tS268s	ENSG00000120129.6	RE	SCION	2	0.195725
NFIX (regulates) ALG2	Q14938-3_S280s	S280s;T267tS268s	ENSG00000119523.10	RE	SCION	2	0.186727
NFIX (regulates) ID3	Q14938-3_S280s	S280s;T267tS268s	ENSG00000117318.9	EE	SCION	2	0.447969
NFIX (regulates) CD58	Q14938-3_T267tS268s	T267tS268s	ENSG00000116815.16	RE	SCION	2	0.102594
NFIX (regulates) PLEKHB2	Q14938-3_S280s	S280s;T267tS268s	ENSG00000115762.17	RE	SCION	2	0.108409
NFIX (regulates) ODC1	Q14938-3_S280s	S280s	ENSG00000115758.13	RE	SCION	2	0.153181
NFIX (regulates) BIRC2	Q14938-3_T267tS268s	T267tS268s	ENSG00000110330.10	RE	SCION	2	0.145679
NFIX (regulates) ZMIZ1	Q14938-3_S280s	S280s;T267tS268s	ENSG00000108175.19	RE	SCION	2	0.198221
NFIX (regulates) ERF	Q14938-3_T267tS268s	T267tS268s	ENSG00000105722.10	RE	SCION	2	0.124577
NFIX (regulates) SYTL4	Q14938-3_S280s	S265s;S280s;T267tS268s	ENSG00000102362.16	RE	SCION	2	0.101867
NFIX (regulates) GADD45B	Q14938-3_S280s	S265s;S280s;T267tS268s	ENSG00000099860.9	EE	SCION	2	0.2995
NFIX (regulates) SH2D3C	Q14938-3_S280s	S280s	ENSG00000095370.20	RE	SCION	2	0.111186
NFIX (regulates) OSBPL8	Q14938-3_T267tS268s	S280s;T267tS268s	ENSG00000091039.17	RE	SCION	2	0.14306
NFIX (regulates) ICAM1	Q14938-3_T267tS268s	S280s;T267tS268s	ENSG00000090339.9	RE	SCION	2	0.104578
NFIX (regulates) PPP1R15A	Q14938-3_T267tS268s	S265s;S280s;T267tS268s	ENSG00000087074.8	RE	SCION	2	0.202214
NFIX (regulates) ZNF638	Q14938-3_T267tS268s	T267tS268s	ENSG00000075292.19	RE	SCION	2	0.128003
NFIX (regulates) CSNK2A2	Q14938-3_S280s	S280s	ENSG00000070770.10	RE	SCION	2	0.151603
NFIX (regulates) JMJD6	Q14938-3_T267tS268s	T267tS268s	ENSG00000070495.15	RE	SCION	2	0.126358
NFIX (regulates) RASSF1	Q14938-3_S280s	S280s	ENSG00000068028.18	RE	SCION	2	0.158665
NFIX (regulates) DDX3Y	Q14938-3_T267tS268s	T267tS268s	ENSG00000067048.17	RE	SCION	2	0.189751
NFIX (regulates) SPEN	Q14938-3_S280s	S280s;T267tS268s	ENSG00000065526.12	RE	SCION	2	0.141664
NFIX (regulates) SAMD4A	Q14938-3_S280s	S280s;T267tS268s	ENSG00000020577.14	RE	SCION	2	0.235991
NFIX (regulates) CRY1	Q14938-3_T267tS268s	T267tS268s	ENSG00000008405.12	RE	SCION	2	0.104238
NFIX (regulates) ENSG00000287809.1	Q14938-3_S265s	S265s;S288s	ENSG00000287809.1	RE	SCION	1	0.146411
NFIX (regulates) KCNQ5-DT	Q14938-3_S361s	S265s;S361s	ENSG00000285844.2	EE	SCION	9	0.100562
NFIX (regulates) GABPB1-IT1	Q14938-3_S288s	S288s	ENSG00000285410.1	RE	SCION	1	0.141438
NFIX (regulates) KLHL30-AS1	Q14938-3_S288s	S288s	ENSG00000279484.2	RE	SCION	1	0.174423
NFIX (regulates) GGNBP2	Q14938-3_S288s	S288s	ENSG00000278311.5	RE	SCION	1	0.164475
NFIX (regulates) MLLT6	Q14938-3_S288s	S288s	ENSG00000275023.5	RE	SCION	1	0.192932
NFIX (regulates) PAXIP1-DT	Q14938-3_S288s	S288s	ENSG00000273344.1	RE	SCION	1	0.12302
NFIX (regulates) ENSG00000272106.1	Q14938-3_S288s	S288s	ENSG00000272106.1	RE	SCION	1	0.285184
NFIX (regulates) ENSG00000267364.3	Q14938-3_S288s	S288s	ENSG00000267364.3	RE	SCION	1	0.120012
NFIX (regulates) ILF3-DT	Q14938-3_S288s	S288s	ENSG00000267100.1	RE	SCION	1	0.141216
NFIX (regulates) SH3GL1P1	Q14938-3_S265s	S265s;S288s	ENSG00000266777.1	EE	SCION	2	0.107973
NFIX (regulates) DYNLL2	Q14938-3_S288s	S288s	ENSG00000264364.3	RE	SCION	1	0.100495
NFIX (regulates) ENSG00000264151.6	Q14938-3_S265s	S265s	ENSG00000264151.6	RE	SCION	1	0.237032
NFIX (regulates) ENSG00000260772.1	Q14938-3_S288s	S288s	ENSG00000260772.1	RE	SCION	1	0.103035
NFIX (regulates) NORAD	Q14938-3_S288s	S288s	ENSG00000260032.2	RE	SCION	1	0.157433
NFIX (regulates) ENSG00000254343.2	Q14938-3_S288s	S288s	ENSG00000254343.2	RE	SCION	1	0.121211
NFIX (regulates) FLNB-AS1	Q14938-3_S288s	S288s	ENSG00000244161.1	RE	SCION	1	0.102432
NFIX (regulates) CASTOR3	Q14938-3_S288s	S288s	ENSG00000239521.10	RE	SCION	1	0.126964
NFIX (regulates) ASB14	Q14938-3_S288s	S288s	ENSG00000239388.9	RE	SCION	1	0.198633
NFIX (regulates) RBM14	Q14938-3_S288s	S288s	ENSG00000239306.5	RE	SCION	1	0.149653
NFIX (regulates) PPP1R3E	Q14938-3_S288s	S288s	ENSG00000235194.9	RE	SCION	1	0.105112
NFIX (regulates) ENSG00000235070.3	Q14938-3_S288s	S288s;T267tS268s	ENSG00000235070.3	RE	SCION	1	0.114641
NFIX (regulates) SNHG20	Q14938-3_S288s	S288s	ENSG00000234912.12	RE	SCION	1	0.209228
NFIX (regulates) ENSG00000229425.4	Q14938-3_S288s	S288s	ENSG00000229425.4	RE	SCION	1	0.126956
NFIX (regulates) ENSG00000225032.5	Q14938-3_S288s	S288s	ENSG00000225032.5	RE	SCION	1	0.288476
NFIX (regulates) OSER1-DT	Q14938-3_S288s	S288s	ENSG00000223891.7	RE	SCION	1	0.136232
NFIX (regulates) ENSG00000215158.9	Q14938-3_S288s	S288s	ENSG00000215158.9	RE	SCION	1	0.11789
NFIX (regulates) ENSG00000214942.6	Q14938-3_S265s	S265s	ENSG00000214942.6	RE	SCION	1	0.190929
NFIX (regulates) CSNK1E	Q14938-3_S265s	S265s	ENSG00000213923.13	RE	SCION	1	0.112344
NFIX (regulates) ARL2	Q14938-3_S265s	S265s	ENSG00000213465.8	RE	SCION	1	0.225961
NFIX (regulates) RAB12	Q14938-3_S288s	S288s	ENSG00000206418.5	RE	SCION	1	0.20208
NFIX (regulates) GIGYF2	Q14938-3_S288s	S288s	ENSG00000204120.16	RE	SCION	1	0.228542
NFIX (regulates) MIR29B2CHG	Q14938-3_S265s	S265s;S280s;S288s	ENSG00000203709.12	EE	SCION	2	0.249773
NFIX (regulates) UVRAG	Q14938-3_S288s	S265s;S288s	ENSG00000198382.9	RE	SCION	1	0.128142
NFIX (regulates) DDX42	Q14938-3_S288s	S288s	ENSG00000198231.14	RE	SCION	1	0.110559
NFIX (regulates) SLC25A29	Q14938-3_S265s	S265s	ENSG00000197119.13	RE	SCION	1	0.139315
NFIX (regulates) PCBP2	Q14938-3_S288s	S288s	ENSG00000197111.16	RE	SCION	1	0.266177
NFIX (regulates) CRACDL	Q14938-3_S265s	S265s;S280s	ENSG00000196872.12	RE	SCION	1	0.102609
NFIX (regulates) BTBD8	Q14938-3_S265s	S265s	ENSG00000189195.15	RE	SCION	1	0.16797
NFIX (regulates) MSL1	Q14938-3_S288s	S288s	ENSG00000188895.12	RE	SCION	1	0.157092
NFIX (regulates) MTF1	Q14938-3_S288s	S288s	ENSG00000188786.10	RE	SCION	1	0.148865
NFIX (regulates) RALGAPA2	Q14938-3_S288s	S288s	ENSG00000188559.16	RE	SCION	1	0.117
NFIX (regulates) CHM	Q14938-3_S288s	S288s	ENSG00000188419.14	RE	SCION	1	0.118608
NFIX (regulates) MT1X	Q14938-3_S288s	S288s	ENSG00000187193.9	RE	SCION	1	0.103204
NFIX (regulates) MITF	Q14938-3_S288s	S288s	ENSG00000187098.18	RE	SCION	1	0.142803
NFIX (regulates) ARL17A	Q14938-3_S265s	S265s;S288s	ENSG00000185829.18	EE	SCION	2	0.151976
NFIX (regulates) PTP4A3	Q14938-3_S250s	S250s;S288s	ENSG00000184489.13	EE	SCION	3	0.112869
NFIX (regulates) PPP1R2	Q14938-3_S288s	S288s	ENSG00000184203.8	RE	SCION	1	0.167022
NFIX (regulates) KMT5A	Q14938-3_S288s	S288s	ENSG00000183955.14	RE	SCION	1	0.103043
NFIX (regulates) C16orf72	Q14938-3_S288s	S288s	ENSG00000182831.12	RE	SCION	1	0.168963
NFIX (regulates) RNF41	Q14938-3_S288s	S288s	ENSG00000181852.18	RE	SCION	1	0.170862
NFIX (regulates) SIAH2	Q14938-3_S288s	S265s;S288s;T267tS268s	ENSG00000181788.4	RE	SCION	1	0.221417
NFIX (regulates) TMEM64	Q14938-3_S265s	S265s	ENSG00000180694.14	RE	SCION	1	0.170365
NFIX (regulates) MED14	Q14938-3_S288s	S288s	ENSG00000180182.11	RE	SCION	1	0.20486
NFIX (regulates) PER1	Q14938-3_S288s	S268s;S288s	ENSG00000179094.16	RE	SCION	1	0.45673
NFIX (regulates) ZBTB7A	Q14938-3_S288s	S288s	ENSG00000178951.9	RE	SCION	1	0.143434
NFIX (regulates) WDR6	Q14938-3_S265s	S250s;S265s	ENSG00000178252.19	RE	SCION	1	0.160236
NFIX (regulates) TBL1XR1	Q14938-3_S288s	S288s	ENSG00000177565.18	RE	SCION	1	0.106217
NFIX (regulates) RPS6KA3	Q14938-3_S288s	S288s	ENSG00000177189.14	RE	SCION	1	0.149561
NFIX (regulates) ULK1	Q14938-3_S288s	S288s	ENSG00000177169.10	RE	SCION	1	0.191509
NFIX (regulates) ANKLE2	Q14938-3_S288s	S288s	ENSG00000176915.15	RE	SCION	1	0.122692
NFIX (regulates) MLXIP	Q14938-3_S288s	S288s	ENSG00000175727.14	RE	SCION	1	0.201752
NFIX (regulates) RHOD	Q14938-3_S265s	S265s	ENSG00000173156.7	RE	SCION	1	0.109169
NFIX (regulates) HECTD4	Q14938-3_S265s	S265s;S288s	ENSG00000173064.14	RE	SCION	1	0.12093
NFIX (regulates) SP3	Q14938-3_S288s	S288s	ENSG00000172845.18	RE	SCION	1	0.18855
NFIX (regulates) PDP2	Q14938-3_S288s	S288s	ENSG00000172840.7	RE	SCION	1	0.25731
NFIX (regulates) CEBPB	Q14938-3_S288s	S288s	ENSG00000172216.6	RE	SCION	1	0.25627
NFIX (regulates) SNTB1	Q14938-3_S288s	S288s	ENSG00000172164.15	RE	SCION	1	0.153892
NFIX (regulates) ANO5	Q14938-3_S288s	S288s	ENSG00000171714.13	RE	SCION	1	0.179148
NFIX (regulates) PYGO1	Q14938-3_S288s	S288s	ENSG00000171016.13	RE	SCION	1	0.162499
NFIX (regulates) TSEN34	Q14938-3_S265s	S265s	ENSG00000170892.13	RE	SCION	1	0.100828
NFIX (regulates) USP32	Q14938-3_S265s	S265s;S288s	ENSG00000170832.13	RE	SCION	1	0.149537
NFIX (regulates) USP38	Q14938-3_S288s	S288s	ENSG00000170185.11	RE	SCION	1	0.311343
NFIX (regulates) MAP3K2	Q14938-3_S288s	S288s	ENSG00000169967.17	RE	SCION	1	0.220668
NFIX (regulates) PARM1	Q14938-3_S288s	S288s	ENSG00000169116.11	RE	SCION	1	0.180935
NFIX (regulates) GFM1	Q14938-3_S265s	S265s	ENSG00000168827.15	RE	SCION	1	0.126381
NFIX (regulates) RBPJ	Q14938-3_S265s	S265s	ENSG00000168214.22	RE	SCION	1	0.218382
NFIX (regulates) SRRM2	Q14938-3_S288s	S288s	ENSG00000167978.17	RE	SCION	1	0.121544
NFIX (regulates) RILP	Q14938-3_S288s	S288s	ENSG00000167705.12	RE	SCION	1	0.104537
NFIX (regulates) NFKBID	Q14938-3_S288s	S288s	ENSG00000167604.15	RE	SCION	1	0.160028
NFIX (regulates) RAB8A	Q14938-3_S265s	S265s	ENSG00000167461.12	RE	SCION	1	0.166122
NFIX (regulates) GARRE1	Q14938-3_S265s	S265s;S280s;T267tS268s	ENSG00000166398.14	EE	SCION	2	0.108171
NFIX (regulates) ARHGAP42	Q14938-3_S288s	S288s	ENSG00000165895.19	RE	SCION	1	0.149716
NFIX (regulates) ENOX2	Q14938-3_S288s	S288s	ENSG00000165675.19	RE	SCION	1	0.24625
NFIX (regulates) WNK2	Q14938-3_S288s	S288s	ENSG00000165238.17	RE	SCION	1	0.140872
NFIX (regulates) ENSG00000165121.12	Q14938-3_S265s	S265s	ENSG00000165121.12	RE	SCION	1	0.107161
NFIX (regulates) HNRNPK	Q14938-3_S288s	S288s	ENSG00000165119.21	RE	SCION	1	0.286379
NFIX (regulates) ALDH7A1	Q14938-3_S288s	S288s	ENSG00000164904.18	RE	SCION	1	0.103167
NFIX (regulates) ZNF704	Q14938-3_S288s	S288s	ENSG00000164684.13	RE	SCION	1	0.118199
NFIX (regulates) FHIP1A	Q14938-3_S265s	S265s;S288s	ENSG00000164142.16	RE	SCION	1	0.117702
NFIX (regulates) ABLIM2	Q14938-3_S288s	S288s	ENSG00000163995.21	RE	SCION	1	0.17734
NFIX (regulates) YY1AP1	Q14938-3_S288s	S288s	ENSG00000163374.20	RE	SCION	1	0.107671
NFIX (regulates) DCAF16	Q14938-3_S288s	S288s	ENSG00000163257.11	RE	SCION	1	0.14289
NFIX (regulates) BBS5	Q14938-3_S288s	S288s	ENSG00000163093.12	RE	SCION	1	0.336049
NFIX (regulates) PEX13	Q14938-3_S288s	S288s	ENSG00000162928.9	RE	SCION	1	0.15828
NFIX (regulates) SNED1	Q14938-3_S288s	S288s	ENSG00000162804.14	RE	SCION	1	0.200949
NFIX (regulates) KLHDC9	Q14938-3_S288s	S288s	ENSG00000162755.14	RE	SCION	1	0.213908
NFIX (regulates) PLCD3	Q14938-3_S288s	S288s	ENSG00000161714.12	RE	SCION	1	0.163047
NFIX (regulates) LSS	Q14938-3_S288s	S288s	ENSG00000160285.15	RE	SCION	1	0.10228
NFIX (regulates) CALM3	Q14938-3_S265s	S265s	ENSG00000160014.17	RE	SCION	1	0.112825
NFIX (regulates) H4C8	Q14938-3_S288s	S288s	ENSG00000158406.6	RE	SCION	1	0.114447
NFIX (regulates) TPRG1L	Q14938-3_S288s	S288s	ENSG00000158109.15	RE	SCION	1	0.111371
NFIX (regulates) SLC30A2	Q14938-3_S288s	S288s	ENSG00000158014.15	RE	SCION	1	0.189531
NFIX (regulates) SPPL3	Q14938-3_S288s	S288s	ENSG00000157837.16	RE	SCION	1	0.173483
NFIX (regulates) CACNA2D3	Q14938-3_S288s	S288s	ENSG00000157445.15	RE	SCION	1	0.144783
NFIX (regulates) ART3	Q14938-3_S288s	S288s	ENSG00000156219.17	RE	SCION	1	0.198914
NFIX (regulates) DEPTOR	Q14938-3_S288s	S288s	ENSG00000155792.10	RE	SCION	1	0.12481
NFIX (regulates) USP25	Q14938-3_S288s	S265s;S288s	ENSG00000155313.16	RE	SCION	1	0.159072
NFIX (regulates) RMND5A	Q14938-3_S288s	S288s	ENSG00000153561.13	RE	SCION	1	0.1509
NFIX (regulates) MBNL1	Q14938-3_S288s	S288s	ENSG00000152601.18	RE	SCION	1	0.163913
NFIX (regulates) CWF19L2	Q14938-3_S265s	S265s	ENSG00000152404.16	RE	SCION	1	0.243483
NFIX (regulates) NR3C2	Q14938-3_S288s	S288s	ENSG00000151623.15	RE	SCION	1	0.103885
NFIX (regulates) THRB	Q14938-3_S288s	S288s	ENSG00000151090.20	RE	SCION	1	0.121957
NFIX (regulates) JPH2	Q14938-3_S288s	S288s	ENSG00000149596.7	RE	SCION	1	0.194368
NFIX (regulates) CPSF7	Q14938-3_S288s	S288s	ENSG00000149532.16	RE	SCION	1	0.125851
NFIX (regulates) CELF1	Q14938-3_S288s	S288s	ENSG00000149187.19	RE	SCION	1	0.241184
NFIX (regulates) LIN7C	Q14938-3_S265s	S265s	ENSG00000148943.12	EE;RE	SCION	2	0.300506
NFIX (regulates) NOTCH1	Q14938-3_S265s	S265s	ENSG00000148400.13	RE	SCION	1	0.178406
NFIX (regulates) UHRF2	Q14938-3_S265s	S265s	ENSG00000147854.17	RE	SCION	1	0.129912
NFIX (regulates) KDM6A	Q14938-3_S265s	S265s	ENSG00000147050.17	RE	SCION	1	0.172048
NFIX (regulates) ARHGAP26	Q14938-3_S288s	S288s	ENSG00000145819.18	RE	SCION	1	0.138425
NFIX (regulates) BDP1	Q14938-3_S288s	S288s	ENSG00000145734.20	RE	SCION	1	0.129735
NFIX (regulates) NAF1	Q14938-3_S288s	S288s	ENSG00000145414.9	RE	SCION	1	0.200294
NFIX (regulates) CENPC	Q14938-3_S265s	S265s;S280s	ENSG00000145241.11	RE	SCION	1	0.169545
NFIX (regulates) NXPE3	Q14938-3_S288s	S288s	ENSG00000144815.17	RE	SCION	1	0.193898
NFIX (regulates) TMF1	Q14938-3_S288s	S288s	ENSG00000144747.17	RE	SCION	1	0.15098
NFIX (regulates) ZNF514	Q14938-3_S288s	S288s	ENSG00000144026.12	RE	SCION	1	0.174157
NFIX (regulates) PARP1	Q14938-3_S288s	S288s	ENSG00000143799.14	RE	SCION	1	0.142476
NFIX (regulates) ARNT	Q14938-3_S288s	S265s;S288s	ENSG00000143437.21	RE	SCION	1	0.18398
NFIX (regulates) RORC	Q14938-3_S288s	S288s	ENSG00000143365.19	RE	SCION	1	0.209493
NFIX (regulates) TOR1AIP1	Q14938-3_S288s	S288s	ENSG00000143337.19	RE	SCION	1	0.184934
NFIX (regulates) RANBP10	Q14938-3_S288s	S288s	ENSG00000141084.12	RE	SCION	1	0.12299
NFIX (regulates) CUL4A	Q14938-3_S288s	S288s	ENSG00000139842.15	RE	SCION	1	0.209412
NFIX (regulates) CCNG2	Q14938-3_S265s	S265s	ENSG00000138764.15	RE	SCION	1	0.133685
NFIX (regulates) SLC49A4	Q14938-3_S288s	S288s	ENSG00000138463.9	RE	SCION	1	0.181245
NFIX (regulates) UACA	Q14938-3_S288s	S288s	ENSG00000137831.15	RE	SCION	1	0.169128
NFIX (regulates) CREBZF	Q14938-3_S288s	S288s	ENSG00000137504.15	RE	SCION	1	0.119433
NFIX (regulates) CPEB2	Q14938-3_S288s	S288s	ENSG00000137449.17	RE	SCION	1	0.102228
NFIX (regulates) ZNF189	Q14938-3_S288s	S288s	ENSG00000136870.11	RE	SCION	1	0.12676
NFIX (regulates) TM6SF1	Q14938-3_S288s	S288s	ENSG00000136404.16	RE	SCION	1	0.111103
NFIX (regulates) RAC1	Q14938-3_S288s	S288s	ENSG00000136238.18	RE	SCION	1	0.110225
NFIX (regulates) NUDT15	Q14938-3_S288s	S288s	ENSG00000136159.4	RE	SCION	1	0.10413
NFIX (regulates) TBC1D4	Q14938-3_S288s	S288s	ENSG00000136111.14	RE	SCION	1	0.118671
NFIX (regulates) EPC2	Q14938-3_S288s	S288s	ENSG00000135999.12	RE	SCION	1	0.10273
NFIX (regulates) RC3H1	Q14938-3_S288s	S288s	ENSG00000135870.12	RE	SCION	1	0.109992
NFIX (regulates) RNF138	Q14938-3_S265s	S265s	ENSG00000134758.14	RE	SCION	1	0.174076
NFIX (regulates) RBM17	Q14938-3_T267tS268s	S288s;T267tS268s	ENSG00000134453.16	EE	SCION	2	0.15146
NFIX (regulates) PEBP4	Q14938-3_S288s	S288s	ENSG00000134020.8	RE	SCION	1	0.115941
NFIX (regulates) ARNTL	Q14938-3_S288s	S288s	ENSG00000133794.20	RE	SCION	1	0.156949
NFIX (regulates) SERINC3	Q14938-3_S288s	S288s	ENSG00000132824.14	RE	SCION	1	0.220084
NFIX (regulates) KHDC4	Q14938-3_S288s	S288s	ENSG00000132680.11	RE	SCION	1	0.397473
NFIX (regulates) PRKAA1	Q14938-3_S288s	S288s	ENSG00000132356.12	RE	SCION	1	0.103124
NFIX (regulates) EFR3A	Q14938-3_S288s	S288s	ENSG00000132294.15	RE	SCION	1	0.133908
NFIX (regulates) ATP5IF1	Q14938-3_S288s	S250s;S288s	ENSG00000130770.18	RE	SCION	1	0.2111
NFIX (regulates) SESN2	Q14938-3_S288s	S288s	ENSG00000130766.5	RE	SCION	1	0.149015
NFIX (regulates) PNPLA7	Q14938-3_S288s	S288s	ENSG00000130653.16	RE	SCION	1	0.153189
NFIX (regulates) SNX9	Q14938-3_S288s	S288s	ENSG00000130340.17	RE	SCION	1	0.105285
NFIX (regulates) DOCK4	Q14938-3_S265s	S265s	ENSG00000128512.24	RE	SCION	1	0.111404
NFIX (regulates) ELK1	Q14938-3_S288s	S288s	ENSG00000126767.18	RE	SCION	1	0.293125
NFIX (regulates) SLC25A23	Q14938-3_S265s	S265s	ENSG00000125648.15	RE	SCION	1	0.153801
NFIX (regulates) PPDPF	Q14938-3_S288s	S288s	ENSG00000125534.10	RE	SCION	1	0.155216
NFIX (regulates) ATXN1	Q14938-3_S265s	S265s;S288s	ENSG00000124788.19	RE	SCION	1	0.199744
NFIX (regulates) MED20	Q14938-3_S265s	S265s	ENSG00000124641.16	RE	SCION	1	0.131983
NFIX (regulates) MPHOSPH10	Q14938-3_S288s	S288s	ENSG00000124383.9	RE	SCION	1	0.269876
NFIX (regulates) FAM124B	Q14938-3_S288s	S288s	ENSG00000124019.10	RE	SCION	1	0.190429
NFIX (regulates) SMU1	Q14938-3_S288s	S288s	ENSG00000122692.9	RE	SCION	1	0.130404
NFIX (regulates) HERPUD2	Q14938-3_S265s	S265s	ENSG00000122557.11	RE	SCION	1	0.197798
NFIX (regulates) PDS5A	Q14938-3_S288s	S288s	ENSG00000121892.15	RE	SCION	1	0.16096
NFIX (regulates) FAM53C	Q14938-3_S288s	S288s	ENSG00000120709.11	RE	SCION	1	0.14845
NFIX (regulates) AVPI1	Q14938-3_S288s	S288s	ENSG00000119986.7	RE	SCION	1	0.132837
NFIX (regulates) RHOQ	Q14938-3_S288s	S288s	ENSG00000119729.12	RE	SCION	1	0.134688
NFIX (regulates) FBXO30	Q14938-3_S288s	S288s	ENSG00000118496.5	RE	SCION	1	0.227837
NFIX (regulates) PHF3	Q14938-3_S288s	S280s;S288s	ENSG00000118482.12	RE	SCION	1	0.108538
NFIX (regulates) SRSF4	Q14938-3_S288s	S288s	ENSG00000116350.18	RE	SCION	1	0.166246
NFIX (regulates) PLCL1	Q14938-3_S288s	S288s	ENSG00000115896.16	RE	SCION	1	0.106388
NFIX (regulates) BIRC6	Q14938-3_S288s	S288s	ENSG00000115760.15	RE	SCION	1	0.180763
NFIX (regulates) CHMP3	Q14938-3_S288s	S288s	ENSG00000115561.16	RE	SCION	1	0.101184
NFIX (regulates) SF3B1	Q14938-3_S288s	S288s	ENSG00000115524.17	RE	SCION	1	0.234551
NFIX (regulates) CLIP4	Q14938-3_S288s	S288s	ENSG00000115295.21	RE	SCION	1	0.194862
NFIX (regulates) NCL	Q14938-3_S288s	S288s	ENSG00000115053.17	RE	SCION	1	0.161055
NFIX (regulates) KAT2B	Q14938-3_S288s	S288s	ENSG00000114166.8	RE	SCION	1	0.168872
NFIX (regulates) AMOTL2	Q14938-3_S280s	S280s;S288s	ENSG00000114019.15	EE	SCION	2	0.105874
NFIX (regulates) CERT1	Q14938-3_S288s	S288s	ENSG00000113163.19	RE	SCION	1	0.154787
NFIX (regulates) PRPF4B	Q14938-3_S288s	S288s	ENSG00000112739.17	RE	SCION	1	0.366345
NFIX (regulates) SLC16A10	Q14938-3_S288s	S288s	ENSG00000112394.18	RE	SCION	1	0.119763
NFIX (regulates) CEP85L	Q14938-3_S288s	S265s;S288s	ENSG00000111860.14	RE	SCION	1	0.22778
NFIX (regulates) NUP98	Q14938-3_S288s	S288s	ENSG00000110713.17	RE	SCION	1	0.23284
NFIX (regulates) HIPK3	Q14938-3_S288s	S288s	ENSG00000110422.12	RE	SCION	1	0.12816
NFIX (regulates) ANAPC15	Q14938-3_S265s	S265s;S288s	ENSG00000110200.9	RE	SCION	1	0.130466
NFIX (regulates) PRKAR1A	Q14938-3_S288s	S288s	ENSG00000108946.16	RE	SCION	1	0.100512
NFIX (regulates) TASOR2	Q14938-3_S288s	S288s	ENSG00000108021.20	RE	SCION	1	0.236497
NFIX (regulates) WASL	Q14938-3_S288s	S288s	ENSG00000106299.8	RE	SCION	1	0.179052
NFIX (regulates) H2AZ2	Q14938-3_S288s	S288s	ENSG00000105968.19	RE	SCION	1	0.152838
NFIX (regulates) HBP1	Q14938-3_S288s	S288s	ENSG00000105856.14	RE	SCION	1	0.195662
NFIX (regulates) AKT2	Q14938-3_S288s	S288s	ENSG00000105221.18	RE	SCION	1	0.160516
NFIX (regulates) MED26	Q14938-3_S288s	S288s	ENSG00000105085.11	RE	SCION	1	0.217506
NFIX (regulates) SNRNP70	Q14938-3_S288s	S288s	ENSG00000104852.15	RE	SCION	1	0.120528
NFIX (regulates) FBXO31	Q14938-3_S288s	S288s	ENSG00000103264.18	RE	SCION	1	0.152316
NFIX (regulates) PLA2G15	Q14938-3_S280s	S265s;S280s;S288s;T267tS268s	ENSG00000103066.13	EE	SCION	2	0.12397
NFIX (regulates) SLC7A6	Q14938-3_S288s	S288s	ENSG00000103064.15	RE	SCION	1	0.246182
NFIX (regulates) SETD6	Q14938-3_S265s	S265s	ENSG00000103037.12	RE	SCION	1	0.126917
NFIX (regulates) MGRN1	Q14938-3_S288s	S288s	ENSG00000102858.13	RE	SCION	1	0.132079
NFIX (regulates) SMARCA1	Q14938-3_S265s	S265s	ENSG00000102038.16	RE	SCION	1	0.123369
NFIX (regulates) TBL1X	Q14938-3_S288s	S288s	ENSG00000101849.18	RE	SCION	1	0.195935
NFIX (regulates) DIDO1	Q14938-3_S288s	S288s	ENSG00000101191.17	RE	SCION	1	0.142381
NFIX (regulates) BRMS1L	Q14938-3_S288s	S288s	ENSG00000100916.14	RE	SCION	1	0.149017
NFIX (regulates) PABPN1	Q14938-3_S288s	S288s	ENSG00000100836.11	RE	SCION	1	0.342838
NFIX (regulates) PPP4R3A	Q14938-3_S288s	S288s	ENSG00000100796.18	RE	SCION	1	0.213311
NFIX (regulates) DICER1	Q14938-3_S288s	S288s	ENSG00000100697.15	RE	SCION	1	0.247193
NFIX (regulates) BRD1	Q14938-3_S288s	S288s	ENSG00000100425.19	RE	SCION	1	0.120662
NFIX (regulates) HMOX1	Q14938-3_S288s	S288s	ENSG00000100292.18	RE	SCION	1	0.170934
NFIX (regulates) WASHC2A	Q14938-3_S265s	S265s	ENSG00000099290.17	RE	SCION	1	0.258618
NFIX (regulates) ABL1	Q14938-3_S265s	S265s	ENSG00000097007.19	RE	SCION	1	0.137527
NFIX (regulates) IFT74	Q14938-3_S265s	S265s	ENSG00000096872.17	RE	SCION	1	0.10012
NFIX (regulates) IKZF5	Q14938-3_S265s	S265s	ENSG00000095574.12	RE	SCION	1	0.108577
NFIX (regulates) RFFL	Q14938-3_S265s	S265s	ENSG00000092871.17	RE	SCION	1	0.166417
NFIX (regulates) DTX2	Q14938-3_S288s	S288s	ENSG00000091073.20	RE	SCION	1	0.172429
NFIX (regulates) RAB11FIP3	Q14938-3_S288s	S288s	ENSG00000090565.17	RE	SCION	1	0.187362
NFIX (regulates) CCNK	Q14938-3_S288s	S288s	ENSG00000090061.17	RE	SCION	1	0.178115
NFIX (regulates) CFAP61	Q14938-3_S265s	S265s;S288s	ENSG00000089101.19	RE	SCION	1	0.204874
NFIX (regulates) AAMDC	Q14938-3_S265s	S265s	ENSG00000087884.15	RE	SCION	1	0.109799
NFIX (regulates) NOX4	Q14938-3_S265s	S265s	ENSG00000086991.13	RE	SCION	1	0.143432
NFIX (regulates) ATRX	Q14938-3_S288s	S288s	ENSG00000085224.23	RE	SCION	1	0.102795
NFIX (regulates) RAB10	Q14938-3_S288s	S288s	ENSG00000084733.11	RE	SCION	1	0.241965
NFIX (regulates) APLP2	Q14938-3_S265s	S265s	ENSG00000084234.18	RE	SCION	1	0.155723
NFIX (regulates) NFE2L1	Q14938-3_S265s	S265s	ENSG00000082641.16	RE	SCION	1	0.10696
NFIX (regulates) SAR1A	Q14938-3_S288s	S288s	ENSG00000079332.15	RE	SCION	1	0.154894
NFIX (regulates) TOLLIP	Q14938-3_S265s	S265s;S288s	ENSG00000078902.16	RE	SCION	1	0.117255
NFIX (regulates) ITCH	Q14938-3_S288s	S288s	ENSG00000078747.16	RE	SCION	1	0.305751
NFIX (regulates) RBFOX1	Q14938-3_S288s	S288s;S361s	ENSG00000078328.23	RE	SCION	1	0.107591
NFIX (regulates) ADCY2	Q14938-3_S288s	S288s	ENSG00000078295.17	RE	SCION	1	0.112678
NFIX (regulates) MCCC1	Q14938-3_S288s	S288s	ENSG00000078070.14	RE	SCION	1	0.124607
NFIX (regulates) TOP2B	Q14938-3_S288s	S288s	ENSG00000077097.16	RE	SCION	1	0.105908
NFIX (regulates) ACTB	Q14938-3_S288s	S265s;S268s;S288s	ENSG00000075624.17	RE	SCION	1	0.195199
NFIX (regulates) FOSL2	Q14938-3_S265s	S265s	ENSG00000075426.12	RE	SCION	1	0.116578
NFIX (regulates) MARK3	Q14938-3_S288s	S288s	ENSG00000075413.19	RE	SCION	1	0.248571
NFIX (regulates) GRAMD4	Q14938-3_S288s	S288s	ENSG00000075240.17	RE	SCION	1	0.14462
NFIX (regulates) FRY	Q14938-3_S288s	S288s	ENSG00000073910.23	RE	SCION	1	0.157378
NFIX (regulates) UBE2D1	Q14938-3_S288s	S288s	ENSG00000072401.15	RE	SCION	1	0.308906
NFIX (regulates) MEF2A	Q14938-3_S288s	S288s	ENSG00000068305.18	RE	SCION	1	0.145824
NFIX (regulates) WAPL	Q14938-3_S288s	S288s	ENSG00000062650.20	RE	SCION	1	0.362456
NFIX (regulates) LZTS1	Q14938-3_S288s	S288s	ENSG00000061337.15	RE	SCION	1	0.317093
NFIX (regulates) KMT2C	Q14938-3_S288s	S288s	ENSG00000055609.21	RE	SCION	1	0.157363
NFIX (regulates) SZRD1	Q14938-3_S288s	S288s	ENSG00000055070.17	RE	SCION	1	0.125615
NFIX (regulates) NNAT	Q14938-3_S265s	S265s	ENSG00000053438.11	RE	SCION	1	0.104526
NFIX (regulates) PIK3CB	Q14938-3_S288s	S288s	ENSG00000051382.9	RE	SCION	1	0.188559
NFIX (regulates) ARID1B	Q14938-3_S288s	S288s	ENSG00000049618.24	RE	SCION	1	0.129943
NFIX (regulates) VPS13D	Q14938-3_S288s	S288s	ENSG00000048707.15	RE	SCION	1	0.231453
NFIX (regulates) PHF20	Q14938-3_S288s	S288s	ENSG00000025293.17	RE	SCION	1	0.139719
NFIX (regulates) ATP1A2	Q14938-3_S288s	S288s	ENSG00000018625.15	RE	SCION	1	0.181822
NFIX (regulates) MATR3	Q14938-3_S288s	S288s	ENSG00000015479.20	RE	SCION	1	0.231754
NFIX (regulates) CALCOCO1	Q14938-3_S288s	S288s	ENSG00000012822.16	RE	SCION	1	0.102044
NFIX (regulates) MAP4K3	Q14938-3_S288s	S288s	ENSG00000011566.15	RE	SCION	1	0.247984
NFIX (regulates) ANOS1	Q14938-3_S288s	S288s	ENSG00000011201.12	RE	SCION	1	0.149853
NFIX (regulates) RANBP9	Q14938-3_S288s	S288s	ENSG00000010017.13	RE	SCION	1	0.297123
NFIX (regulates) SYPL1	Q14938-3_S288s	S288s	ENSG00000008282.9	RE	SCION	1	0.143444
NFIX (regulates) GTF2IRD1	Q14938-3_S288s	S288s	ENSG00000006704.11	RE	SCION	1	0.200477
NFIX (regulates) AP2B1	Q14938-3_S288s	S288s	ENSG00000006125.18	RE	SCION	1	0.224979
NFIX (regulates) LAMP2	Q14938-3_S288s	S288s	ENSG00000005893.16	RE	SCION	1	0.10174
NFIX (regulates) ZFX	Q14938-3_S265s	S265s	ENSG00000005889.16	RE	SCION	1	0.115405
NFIX (regulates) RBM6	Q14938-3_S265s	S265s	ENSG00000004534.15	RE	SCION	1	0.143844
NFIX (regulates) KDM1A	Q14938-3_S288s	S288s	ENSG00000004487.18	RE	SCION	1	0.174091
NFIX (regulates) RBM5	Q14938-3_S288s	S288s	ENSG00000003756.17	RE	SCION	1	0.188004
MEF2D (regulates) ENSG00000279700.1	Q14814-2_S97s	S97s	ENSG00000279700.1	RE	SCION	8	0.148687
MEF2D (regulates) ENSG00000279159.1	Q14814-2_S97s	S97s	ENSG00000279159.1	RE	SCION	8	0.121909
MEF2D (regulates) ENSG00000276449.1	Q14814-2_S97s	S97s	ENSG00000276449.1	RE	SCION	8	0.113368
MEF2D (regulates) ZNF658	Q14814-2_S97s	S97s	ENSG00000274349.5	RE	SCION	8	0.124551
MEF2D (regulates) ENSG00000272836.1	Q14814-2_S97s	S97s	ENSG00000272836.1	RE	SCION	8	0.124453
MEF2D (regulates) ENSG00000270210.1	Q14814-2_S97s	S97s	ENSG00000270210.1	RE	SCION	8	0.233208
MEF2D (regulates) TXNIP	Q14814-2_S97s	S97s	ENSG00000265972.6	RE	SCION	8	0.314495
MEF2D (regulates) DENND11	Q14814-2_S97s	S251s;S97s	ENSG00000257093.7	RE	SCION	8	0.399569
MEF2D (regulates) TAS2R20	Q14814-2_S97s	S97s	ENSG00000255837.2	RE	SCION	8	0.104794
MEF2D (regulates) ENSG00000250397.2	Q14814-2_S97s	S97s	ENSG00000250397.2	RE	SCION	8	0.113793
MEF2D (regulates) STARD4-AS1	Q14814-2_S97s	S97s	ENSG00000246859.3	RE	SCION	8	0.103244
MEF2D (regulates) ENSG00000241057.2	Q14814-2_S97s	S97s	ENSG00000241057.2	RE	SCION	8	0.169571
MEF2D (regulates) FAM215B	Q14814-2_S97s	S97s	ENSG00000232300.1	RE	SCION	8	0.106893
MEF2D (regulates) ASB15-AS1	Q14814-2_S97s	S97s	ENSG00000230442.5	RE	SCION	8	0.105913
MEF2D (regulates) PROB1	Q14814-2_S97s	S97s	ENSG00000228672.4	RE	SCION	8	0.143121
MEF2D (regulates) AP1G2	Q14814-2_S97s	S97s	ENSG00000213983.12	RE	SCION	8	0.125751
MEF2D (regulates) ENSG00000206567.10	Q14814-2_S97s	S97s	ENSG00000206567.10	RE	SCION	8	0.139728
MEF2D (regulates) H4-16	Q14814-2_S97s	S97s	ENSG00000197837.4	RE	SCION	8	0.102854
MEF2D (regulates) TMEM63A	Q14814-2_S97s	S251s;S97s	ENSG00000196187.12	RE	SCION	8	0.109673
MEF2D (regulates) ZNF292	Q14814-2_S97s	S97s	ENSG00000188994.13	RE	SCION	8	0.163371
MEF2D (regulates) BACE1	Q14814-2_S97s	S97s	ENSG00000186318.18	RE	SCION	8	0.114594
MEF2D (regulates) CYP4F12	Q14814-2_S97s	S97s	ENSG00000186204.15	RE	SCION	8	0.163731
MEF2D (regulates) RTN4RL1	Q14814-2_S97s	S97s	ENSG00000185924.7	RE	SCION	8	0.114882
MEF2D (regulates) PGBD2	Q14814-2_S97s	S97s	ENSG00000185220.12	RE	SCION	8	0.104497
MEF2D (regulates) PLEKHM3	Q14814-2_S97s	S97s	ENSG00000178385.15	RE	SCION	8	0.140327
MEF2D (regulates) ZNF354C	Q14814-2_S97s	S97s	ENSG00000177932.7	RE	SCION	8	0.152576
MEF2D (regulates) MAGEF1	Q14814-2_S97s	S97s	ENSG00000177383.5	RE	SCION	8	0.102376
MEF2D (regulates) ZNF519	Q14814-2_S97s	S97s	ENSG00000175322.12	RE	SCION	8	0.103439
MEF2D (regulates) SNHG11	Q14814-2_S97s	S97s	ENSG00000174365.21	RE	SCION	8	0.404052
MEF2D (regulates) LRRC8D	Q14814-2_S97s	S97s	ENSG00000171492.14	RE	SCION	8	0.109771
MEF2D (regulates) ZNF160	Q14814-2_S97s	S97s	ENSG00000170949.18	RE	SCION	8	0.261189
MEF2D (regulates) AXIN2	Q14814-2_S97s	S97s	ENSG00000168646.14	RE	SCION	8	0.137492
MEF2D (regulates) IRF2	Q14814-2_S97s	S97s	ENSG00000168310.11	RE	SCION	8	0.439224
MEF2D (regulates) DDIT4	Q14814-2_S97s	S97s	ENSG00000168209.6	RE	SCION	8	0.439111
MEF2D (regulates) ZNF701	Q14814-2_S97s	S97s	ENSG00000167562.14	RE	SCION	8	0.169933
MEF2D (regulates) METTL17	Q14814-2_S97s	S97s	ENSG00000165792.18	RE	SCION	8	0.171468
MEF2D (regulates) MID1IP1	Q14814-2_S97s	S97s	ENSG00000165175.17	RE	SCION	8	0.299165
MEF2D (regulates) SLU7	Q14814-2_S97s	S97s	ENSG00000164609.10	RE	SCION	8	0.251507
MEF2D (regulates) EBF1	Q14814-2_S97s	S97s	ENSG00000164330.17	RE	SCION	8	0.101281
MEF2D (regulates) SMIM14	Q14814-2_S97s	S97s	ENSG00000163683.12	RE	SCION	8	0.109403
MEF2D (regulates) REL	Q14814-2_S97s	S97s	ENSG00000162924.15	RE	SCION	8	0.282178
MEF2D (regulates) GAB3	Q14814-2_S97s	S97s	ENSG00000160219.12	RE	SCION	8	0.120683
MEF2D (regulates) FAM131B	Q14814-2_S97s	S97s	ENSG00000159784.18	RE	SCION	8	0.121672
MEF2D (regulates) BAG4	Q14814-2_S97s	S97s	ENSG00000156735.11	EE;RE	SCION	8	0.183964
MEF2D (regulates) TCF7L2	Q14814-2_S97s	S97s	ENSG00000148737.17	RE	SCION	8	0.124648
MEF2D (regulates) TERF1	Q14814-2_S97s	S97s	ENSG00000147601.15	RE	SCION	8	0.149414
MEF2D (regulates) SPIN2A	Q14814-2_S97s	S97s	ENSG00000147059.9	RE	SCION	8	0.151504
MEF2D (regulates) ZMYM4	Q14814-2_S97s	S97s	ENSG00000146463.12	RE	SCION	8	0.114695
MEF2D (regulates) PIK3R1	Q14814-2_S97s	S97s	ENSG00000145675.15	RE	SCION	8	0.103374
MEF2D (regulates) SCRN3	Q14814-2_S97s	S97s	ENSG00000144306.15	RE	SCION	8	0.128496
MEF2D (regulates) TUFT1	Q14814-2_S97s	S97s	ENSG00000143367.17	RE	SCION	8	0.226738
MEF2D (regulates) POU2F1	Q14814-2_S97s	S97s	ENSG00000143190.23	RE	SCION	8	0.145791
MEF2D (regulates) MEAK7	Q14814-2_S97s	S97s	ENSG00000140950.16	RE	SCION	8	0.196908
MEF2D (regulates) ULK3	Q14814-2_S97s	S97s	ENSG00000140474.14	RE	SCION	8	0.161544
MEF2D (regulates) APH1B	Q14814-2_S97s	S97s	ENSG00000138613.14	RE	SCION	8	0.134517
MEF2D (regulates) YIPF3	Q14814-2_S97s	S97s	ENSG00000137207.12	RE	SCION	8	0.113912
MEF2D (regulates) PDCL	Q14814-2_S97s	S97s	ENSG00000136940.14	RE	SCION	8	0.114011
MEF2D (regulates) SAP130	Q14814-2_S97s	S97s	ENSG00000136715.19	RE	SCION	8	0.157412
MEF2D (regulates) CLUH	Q14814-2_S97s	S97s	ENSG00000132361.18	RE	SCION	8	0.115641
MEF2D (regulates) KIF3A	Q14814-2_S97s	S97s	ENSG00000131437.16	RE	SCION	8	0.117433
MEF2D (regulates) PPP4R1L	Q14814-2_S97s	S251s;S97s	ENSG00000124224.18	RE	SCION	8	0.112224
MEF2D (regulates) NCOA3	Q14814-2_S97s	S97s	ENSG00000124151.19	RE	SCION	8	0.204963
MEF2D (regulates) ATP7B	Q14814-2_S97s	S97s	ENSG00000123191.16	RE	SCION	8	0.342497
MEF2D (regulates) PTBP2	Q14814-2_S97s	S97s	ENSG00000117569.19	RE	SCION	8	0.313931
MEF2D (regulates) TIA1	Q14814-2_S97s	S97s	ENSG00000116001.17	RE	SCION	8	0.180829
MEF2D (regulates) SCAP	Q14814-2_S97s	S97s	ENSG00000114650.21	RE	SCION	8	0.110314
MEF2D (regulates) TBX18	Q14814-2_S97s	S97s	ENSG00000112837.17	RE	SCION	8	0.133363
MEF2D (regulates) RIC1	Q14814-4_S231s	S231s;S97s	ENSG00000107036.12	EE	SCION	8	0.13403
MEF2D (regulates) HOXA5	Q14814-2_S97s	S97s	ENSG00000106004.5	RE	SCION	8	0.17181
MEF2D (regulates) ZMYND8	Q14814-2_S97s	S97s	ENSG00000101040.20	RE	SCION	8	0.183493
MEF2D (regulates) DAAM1	Q14814-2_S97s	S97s	ENSG00000100592.16	RE	SCION	8	0.161755
MEF2D (regulates) DNAL4	Q14814-2_S97s	S97s	ENSG00000100246.13	RE	SCION	8	0.108718
MEF2D (regulates) ERMP1	Q14814-2_S97s	S97s	ENSG00000099219.15	RE	SCION	8	0.101025
MEF2D (regulates) TLL2	Q14814-2_S97s	S97s	ENSG00000095587.9	RE	SCION	8	0.215024
MEF2D (regulates) ZNF510	Q14814-2_S97s	S97s	ENSG00000081386.13	RE	SCION	8	0.149178
MEF2D (regulates) JADE1	Q14814-2_S97s	S97s	ENSG00000077684.16	RE	SCION	8	0.148976
MEF2D (regulates) POLD3	Q14814-2_S97s	S97s	ENSG00000077514.9	RE	SCION	8	0.440892
MEF2D (regulates) DGCR2	Q14814-2_S97s	S97s	ENSG00000070413.20	RE	SCION	8	0.256707
MEF2D (regulates) ROCK1	Q14814-2_S97s	S97s	ENSG00000067900.8	RE	SCION	8	0.147863
MEF2D (regulates) KIF26A	Q14814-2_S97s	S97s	ENSG00000066735.15	RE	SCION	8	0.142356
MEF2D (regulates) KDM4A	Q14814-2_S97s	S97s	ENSG00000066135.13	RE	SCION	8	0.173432
MEF2D (regulates) JADE2	Q14814-2_S97s	S97s	ENSG00000043143.22	RE	SCION	8	0.114913
MEF2D (regulates) METTL13	Q14814-2_S97s	S97s	ENSG00000010165.20	RE	SCION	8	0.177294
MEF2D (regulates) LINC01750	Q14814-4_S251s	S251s	ENSG00000231437.3	RE	SCION	5	0.187803
MEF2D (regulates) TENT5C	Q14814-4_S251s	S251s	ENSG00000183508.5	RE	SCION	5	0.114487
MEF2D (regulates) ZNF623	Q14814-4_S251s	S251s	ENSG00000183309.12	RE	SCION	5	0.168853
MEF2D (regulates) TMEM67	Q14814-4_S251s	S251s	ENSG00000164953.17	RE	SCION	5	0.125535
MEF2D (regulates) PDE1C	Q14814-4_S251s	S251s	ENSG00000154678.18	RE	SCION	5	0.122939
MEF2D (regulates) RBMS3	Q14814-4_S251s	S251s	ENSG00000144642.22	RE	SCION	5	0.118081
MEF2D (regulates) ORMDL1	Q14814-4_S251s	S251s	ENSG00000128699.14	RE	SCION	5	0.101683
MEF2D (regulates) SLF2	Q14814-4_S251s	S251s	ENSG00000119906.13	RE	SCION	5	0.148337
MEF2D (regulates) BABAM1	Q14814-4_S251s	S251s	ENSG00000105393.16	RE	SCION	5	0.10356
MEF2D (regulates) ENSG00000284669.1	Q14814-4_S180s	S180s	ENSG00000284669.1	RE	SCION	2	0.170747
MEF2D (regulates) DCP1A	Q14814-4_S180s	S180s	ENSG00000272886.6	RE	SCION	2	0.260863
MEF2D (regulates) DOC2B	Q14814-4_S180s	S180s	ENSG00000272636.4	RE	SCION	2	0.209069
MEF2D (regulates) ENSG00000272512.1	Q14814-4_S180s	S180s	ENSG00000272512.1	RE	SCION	2	0.266359
MEF2D (regulates) SMIM32	Q14814-4_S180s	S180s	ENSG00000271824.2	RE	SCION	2	0.177352
MEF2D (regulates) S1PR2	Q14814-4_S180s	S180s	ENSG00000267534.4	RE	SCION	2	0.124951
MEF2D (regulates) FIGNL2	Q14814-4_S180s	S180s	ENSG00000261308.4	RE	SCION	2	0.153882
MEF2D (regulates) NR4A1AS	Q14814-4_S180s	S180s	ENSG00000259884.1	RE	SCION	2	0.279609
MEF2D (regulates) TRAPPC2B	Q14814-4_S180s	S180s	ENSG00000256060.3	RE	SCION	2	0.132974
MEF2D (regulates) CA3-AS1	Q14814-4_S180s	S180s	ENSG00000253549.6	RE	SCION	2	0.339445
MEF2D (regulates) CKMT2-AS1	Q14814-4_S180s	S180s	ENSG00000247572.9	RE	SCION	2	0.172498
MEF2D (regulates) ENSG00000236304.2	Q14814-4_S180s	S121s;S180s	ENSG00000236304.2	RE	SCION	2	0.128322
MEF2D (regulates) IDI2-AS1	Q14814-4_S180s	S180s	ENSG00000232656.9	RE	MAGICAL;SCION	2	0.341992
MEF2D (regulates) LINC-PINT	Q14814-4_S180s	S180s	ENSG00000231721.7	RE	SCION	2	0.165618
MEF2D (regulates) ENSG00000225313.5	Q14814-4_S180s	S180s	ENSG00000225313.5	RE	SCION	2	0.169133
MEF2D (regulates) ENSG00000205740.2	Q14814-4_S180s	S180s	ENSG00000205740.2	RE	SCION	2	0.14703
MEF2D (regulates) C2CD4B	Q14814-4_S180s	S180s	ENSG00000205502.4	RE	SCION	2	0.28939
MEF2D (regulates) PDE7A	Q14814-4_S180s	S180s	ENSG00000205268.11	RE	SCION	2	0.135162
MEF2D (regulates) SOX18	Q14814-4_S180s	S180s	ENSG00000203883.7	RE	SCION	2	0.372564
MEF2D (regulates) PNP	Q14814-4_S180s	S180s	ENSG00000198805.12	RE	SCION	2	0.141365
MEF2D (regulates) DLL1	Q14814-4_S180s	S180s	ENSG00000198719.9	RE	SCION	2	0.240067
MEF2D (regulates) NRARP	Q14814-4_S180s	S180s	ENSG00000198435.4	RE	SCION	2	0.310462
MEF2D (regulates) ZNF460	Q14814-4_S180s	S180s	ENSG00000197714.9	RE	SCION	2	0.140013
MEF2D (regulates) SLC22A5	Q14814-4_S180s	S180s	ENSG00000197375.14	RE	SCION	2	0.141574
MEF2D (regulates) PSMD12	Q14814-4_S180s	S180s	ENSG00000197170.10	RE	SCION	2	0.104119
MEF2D (regulates) GJA4	Q14814-4_S180s	S180s	ENSG00000187513.9	RE	SCION	2	0.253081
MEF2D (regulates) ZNF17	Q14814-4_S180s	S180s	ENSG00000186272.13	RE	SCION	2	0.214728
MEF2D (regulates) NSMCE3	Q14814-4_S180s	S180s	ENSG00000185115.6	RE	SCION	2	0.206282
MEF2D (regulates) MAFF	Q14814-4_S180s	S180s	ENSG00000185022.12	RE	MAGICAL;SCION	2	0.202987
MEF2D (regulates) CSF1	Q14814-4_S180s	S180s	ENSG00000184371.14	RE	SCION	2	0.115991
MEF2D (regulates) FES	Q14814-4_S180s	S180s	ENSG00000182511.12	RE	SCION	2	0.144814
MEF2D (regulates) CREB3L2	Q14814-4_S180s	S180s	ENSG00000182158.16	RE	SCION	2	0.121752
MEF2D (regulates) MEX3D	Q14814-4_S180s	S180s	ENSG00000181588.17	RE	SCION	2	0.132517
MEF2D (regulates) ACTA2-AS1	Q14814-4_S180s	S180s	ENSG00000180139.11	RE	SCION	2	0.126355
MEF2D (regulates) MYADM	Q14814-4_S180s	S180s	ENSG00000179820.16	RE	SCION	2	0.339891
MEF2D (regulates) VWA1	Q14814-4_S180s	S180s	ENSG00000179403.12	RE	SCION	2	0.102306
MEF2D (regulates) EGR3	Q14814-4_S180s	S180s	ENSG00000179388.9	RE	SCION	2	0.27602
MEF2D (regulates) APOLD1	Q14814-4_S180s	S180s	ENSG00000178878.13	RE	SCION	2	0.39734
MEF2D (regulates) GPR4	Q14814-4_S180s	S180s	ENSG00000177464.5	RE	SCION	2	0.303915
MEF2D (regulates) CASKIN2	Q14814-4_S180s	S180s	ENSG00000177303.10	RE	SCION	2	0.370755
MEF2D (regulates) TCIM	Q14814-4_S180s	S180s	ENSG00000176907.5	RE	SCION	2	0.315507
MEF2D (regulates) MARCKSL1	Q14814-4_S180s	S180s	ENSG00000175130.7	RE	SCION	2	0.113512
MEF2D (regulates) PLK3	Q14814-4_S180s	S180s	ENSG00000173846.13	RE	SCION	2	0.224847
MEF2D (regulates) RAB33B	Q14814-4_S180s	S180s	ENSG00000172007.7	RE	SCION	2	0.166858
MEF2D (regulates) SLC25A33	Q14814-4_S180s	S180s	ENSG00000171612.7	RE	SCION	2	0.22393
MEF2D (regulates) JUNB	Q14814-4_S180s	S180s	ENSG00000171223.6	RE	SCION	2	0.255912
MEF2D (regulates) SERPINB9	Q14814-4_S180s	S180s	ENSG00000170542.6	RE	SCION	2	0.112903
MEF2D (regulates) FOS	Q14814-4_S180s	S180s	ENSG00000170345.10	RE	SCION	2	0.298988
MEF2D (regulates) B3GNT2	Q14814-4_S180s	S180s	ENSG00000170340.11	RE	SCION	2	0.237731
MEF2D (regulates) HIC2	Q14814-4_S180s	S180s	ENSG00000169635.10	RE	SCION	2	0.197868
MEF2D (regulates) ADRB2	Q14814-4_S180s	S180s	ENSG00000169252.6	RE	SCION	2	0.13053
MEF2D (regulates) FAM107A	Q14814-4_S180s	S180s	ENSG00000168309.18	RE	SCION	2	0.127623
MEF2D (regulates) VASN	Q14814-4_S180s	S180s	ENSG00000168140.5	RE	SCION	2	0.143435
MEF2D (regulates) PAFAH1B2	Q14814-4_S180s	S180s	ENSG00000168092.14	RE	SCION	2	0.119435
MEF2D (regulates) PPP1R14A	Q14814-4_S180s	S180s	ENSG00000167641.11	RE	SCION	2	0.127543
MEF2D (regulates) GATAD2A	Q14814-4_S180s	S180s	ENSG00000167491.18	RE	SCION	2	0.184315
MEF2D (regulates) NAB2	Q14814-4_S180s	S180s	ENSG00000166886.13	RE	SCION	2	0.283988
MEF2D (regulates) NDEL1	Q14814-4_S180s	S180s	ENSG00000166579.16	RE	SCION	2	0.244382
MEF2D (regulates) YWHAZ	Q14814-4_S180s	S180s	ENSG00000164924.18	RE	SCION	2	0.196162
MEF2D (regulates) SOX17	Q14814-4_S180s	S180s	ENSG00000164736.6	RE	SCION	2	0.222232
MEF2D (regulates) PRMT9	Q14814-4_S180s	S180s	ENSG00000164169.13	RE	SCION	2	0.219211
MEF2D (regulates) TMEM41A	Q14814-4_S180s	S180s	ENSG00000163900.11	RE	SCION	2	0.173161
MEF2D (regulates) RYBP	Q14814-4_S180s	S121s;S180s	ENSG00000163602.12	RE	SCION	2	0.13545
MEF2D (regulates) IER5	Q14814-4_S180s	S180s	ENSG00000162783.11	RE	SCION	2	0.136635
MEF2D (regulates) BCL6B	Q14814-4_S180s	S180s	ENSG00000161940.11	RE	SCION	2	0.228707
MEF2D (regulates) IER2	Q14814-4_S180s	S180s	ENSG00000160888.7	RE	SCION	2	0.296578
MEF2D (regulates) BTG2	Q14814-4_S180s	S180s	ENSG00000159388.6	RE	SCION	2	0.198575
MEF2D (regulates) CSRP1	Q14814-4_S180s	S180s	ENSG00000159176.14	RE	SCION	2	0.16451
MEF2D (regulates) ADAMTS4	Q14814-4_S180s	S180s	ENSG00000158859.10	RE	SCION	2	0.360048
MEF2D (regulates) ADAMTS1	Q14814-4_S180s	S180s	ENSG00000154734.16	RE	SCION	2	0.310862
MEF2D (regulates) BTG3	Q14814-4_S180s	S180s	ENSG00000154640.15	RE	SCION	2	0.153656
MEF2D (regulates) NR4A2	Q14814-4_S121s	S121s;S180s	ENSG00000153234.15	EE	SCION	10	0.184327
MEF2D (regulates) TADA1	Q14814-4_S180s	S180s	ENSG00000152382.6	RE	SCION	2	0.312174
MEF2D (regulates) MPZL2	Q14814-4_S180s	S180s	ENSG00000149573.9	RE	SCION	2	0.191837
MEF2D (regulates) SERPINH1	Q14814-4_S180s	S180s	ENSG00000149257.16	RE	SCION	2	0.120751
MEF2D (regulates) NCEH1	Q14814-4_S180s	S180s	ENSG00000144959.11	RE	SCION	2	0.131158
MEF2D (regulates) NFKBIZ	Q14814-4_S180s	S180s	ENSG00000144802.11	RE	SCION	2	0.268339
MEF2D (regulates) CSRNP1	Q14814-4_S180s	S180s	ENSG00000144655.15	RE	MAGICAL;SCION	2	0.187987
MEF2D (regulates) EPHA2	Q14814-4_S180s	S180s	ENSG00000142627.13	RE	SCION	2	0.376921
MEF2D (regulates) EIF4A3	Q14814-4_S180s	S180s	ENSG00000141543.12	RE	SCION	2	0.100898
MEF2D (regulates) NPC1	Q14814-4_S180s	S180s	ENSG00000141458.13	RE	SCION	2	0.1235
MEF2D (regulates) CLTC	Q14814-4_S180s	S180s	ENSG00000141367.12	RE	SCION	2	0.113948
MEF2D (regulates) GABARAPL1	Q14814-4_S180s	S180s	ENSG00000139112.11	RE	SCION	2	0.113619
MEF2D (regulates) DUSP5	Q14814-4_S180s	S180s	ENSG00000138166.6	RE	SCION	2	0.164318
MEF2D (regulates) SELENOI	Q14814-4_S180s	S180s	ENSG00000138018.19	RE	SCION	2	0.141037
MEF2D (regulates) TGS1	Q14814-4_S180s	S180s	ENSG00000137574.11	RE	SCION	2	0.180957
MEF2D (regulates) MYC	Q14814-4_S180s	S180s	ENSG00000136997.21	RE	SCION	2	0.137446
MEF2D (regulates) LRRC8A	Q14814-4_S180s	S180s	ENSG00000136802.12	RE	SCION	2	0.485665
MEF2D (regulates) TTYH3	Q14814-4_S180s	S180s	ENSG00000136295.15	RE	SCION	2	0.158994
MEF2D (regulates) ZBTB46	Q14814-4_S180s	S180s	ENSG00000130584.12	RE	SCION	2	0.131248
MEF2D (regulates) NECTIN2	Q14814-4_S180s	S180s	ENSG00000130202.10	RE	SCION	2	0.270712
MEF2D (regulates) LDLR	Q14814-4_S180s	S180s	ENSG00000130164.14	RE	SCION	2	0.252587
MEF2D (regulates) CDC42EP1	Q14814-4_S180s	S180s	ENSG00000128283.7	RE	SCION	2	0.200509
MEF2D (regulates) POR	Q14814-4_S180s	S180s	ENSG00000127948.16	RE	SCION	2	0.205448
MEF2D (regulates) KLF2	Q14814-4_S180s	S180s	ENSG00000127528.6	RE	SCION	2	0.321286
MEF2D (regulates) FRMD8	Q14814-4_S180s	S180s	ENSG00000126391.14	RE	SCION	2	0.110194
MEF2D (regulates) ID1	Q14814-4_S180s	S180s	ENSG00000125968.9	RE	SCION	2	0.280826
MEF2D (regulates) BMP2	Q14814-4_S180s	S180s	ENSG00000125845.7	RE	SCION	2	0.202225
MEF2D (regulates) VASP	Q14814-4_S180s	S180s	ENSG00000125753.14	RE	SCION	2	0.178894
MEF2D (regulates) SOX9	Q14814-4_S180s	S180s	ENSG00000125398.8	RE	SCION	2	0.390885
MEF2D (regulates) SH3TC1	Q14814-4_S180s	S180s	ENSG00000125089.18	RE	SCION	2	0.120023
MEF2D (regulates) DDX27	Q14814-4_S180s	S180s	ENSG00000124228.15	RE	SCION	2	0.248448
MEF2D (regulates) RNF114	Q14814-4_S180s	S180s	ENSG00000124226.11	RE	MAGICAL;SCION	2	0.175814
MEF2D (regulates) SNAI1	Q14814-4_S180s	S180s	ENSG00000124216.4	RE	MAGICAL;SCION	2	0.208075
MEF2D (regulates) SDC4	Q14814-4_S180s	S180s	ENSG00000124145.6	RE	SCION	2	0.141323
MEF2D (regulates) EGR2	Q14814-4_S121s	S121s;S180s	ENSG00000122877.18	EE	SCION	10	0.124274
MEF2D (regulates) SERP1	Q14814-4_S180s	S180s	ENSG00000120742.11	RE	SCION	2	0.16229
MEF2D (regulates) EGR1	Q14814-4_S180s	S180s	ENSG00000120738.8	RE	SCION	2	0.287822
MEF2D (regulates) DUSP1	Q14814-4_S180s	S180s	ENSG00000120129.6	RE	SCION	2	0.297729
MEF2D (regulates) PPP1R3C	Q14814-4_S180s	S180s	ENSG00000119938.9	RE	SCION	2	0.148661
MEF2D (regulates) ALG2	Q14814-4_S180s	S180s	ENSG00000119523.10	RE	SCION	2	0.20428
MEF2D (regulates) ELL2	Q14814-4_S180s	S180s	ENSG00000118985.16	RE	SCION	2	0.178634
MEF2D (regulates) ID3	Q14814-4_S180s	S180s	ENSG00000117318.9	RE	SCION	2	0.266903
MEF2D (regulates) PLEKHB2	Q14814-4_S180s	S180s	ENSG00000115762.17	RE	SCION	2	0.107764
MEF2D (regulates) BCL6	Q14814-4_S180s	S180s	ENSG00000113916.18	RE	SCION	2	0.109347
MEF2D (regulates) MYF6	Q14814-4_S180s	S180s	ENSG00000111046.4	RE	SCION	2	0.15744
MEF2D (regulates) KCTD10	Q14814-4_S180s	S180s	ENSG00000110906.13	RE	SCION	2	0.145496
MEF2D (regulates) KLHL2	Q14814-4_S180s	S180s	ENSG00000109466.14	RE	SCION	2	0.100014
MEF2D (regulates) GIT1	Q14814-4_S180s	S180s	ENSG00000108262.16	RE	SCION	2	0.136735
MEF2D (regulates) ZMIZ1	Q14814-4_S180s	S180s	ENSG00000108175.19	RE	SCION	2	0.125122
MEF2D (regulates) ERF	Q14814-4_S180s	S121s;S180s;S97s	ENSG00000105722.10	RE	SCION	2	0.302793
MEF2D (regulates) TNFRSF10A	Q14814-4_S180s	S180s	ENSG00000104689.10	RE	SCION	2	0.153703
MEF2D (regulates) UBE2W	Q14814-4_S180s	S180s	ENSG00000104343.21	RE	SCION	2	0.116724
MEF2D (regulates) SYTL4	Q14814-4_S180s	S180s	ENSG00000102362.16	RE	SCION	2	0.163778
MEF2D (regulates) ELF4	Q14814-4_S180s	S180s	ENSG00000102034.18	RE	SCION	2	0.315492
MEF2D (regulates) GTPBP1	Q14814-4_S180s	S180s	ENSG00000100226.16	RE	SCION	2	0.228013
MEF2D (regulates) PRODH	Q14814-4_S180s	S180s	ENSG00000100033.17	RE	SCION	2	0.152238
MEF2D (regulates) GADD45B	Q14814-4_S180s	S180s	ENSG00000099860.9	RE	SCION	2	0.129176
MEF2D (regulates) SH2D3C	Q14814-4_S180s	S180s	ENSG00000095370.20	RE	SCION	2	0.105786
MEF2D (regulates) NUP50	Q14814-4_S180s	S180s	ENSG00000093000.19	RE	SCION	2	0.132851
MEF2D (regulates) ICAM1	Q14814-4_S180s	S180s	ENSG00000090339.9	RE	SCION	2	0.205954
MEF2D (regulates) PPP1R15A	Q14814-4_S180s	S180s	ENSG00000087074.8	RE	SCION	2	0.137932
MEF2D (regulates) MCAM	Q14814-4_S180s	S180s	ENSG00000076706.17	RE	SCION	2	0.150772
MEF2D (regulates) JMJD6	Q14814-4_S180s	S180s	ENSG00000070495.15	RE	SCION	2	0.130157
MEF2D (regulates) RASSF1	Q14814-4_S180s	S180s	ENSG00000068028.18	RE	SCION	2	0.193614
MEF2D (regulates) SPEN	Q14814-4_S180s	S180s;S97s	ENSG00000065526.12	RE	SCION	2	0.141563
MEF2D (regulates) PLAUR	Q14814-4_S180s	S180s	ENSG00000011422.12	RE	SCION	2	0.154387
MEF2D (regulates) PRRC2B	Q14814-4_S121s	S121s;S231s	ENSG00000288701.1	RE	SCION	1	0.170913
MEF2D (regulates) ENSG00000287809.1	Q14814-4_S231s	S231s	ENSG00000287809.1	RE	SCION	1	0.14112
MEF2D (regulates) ENSG00000287570.1	Q14814-4_S231s	S231s	ENSG00000287570.1	RE	SCION	1	0.179644
MEF2D (regulates) GABPB1-IT1	Q14814-4_S121s	S121s	ENSG00000285410.1	RE	SCION	1	0.114435
MEF2D (regulates) ENSG00000285336.1	Q14814-4_S231s	S231s	ENSG00000285336.1	RE	SCION	1	0.127725
MEF2D (regulates) ENSG00000283064.1	Q14814-4_S121s	S121s	ENSG00000283064.1	RE	SCION	1	0.134884
MEF2D (regulates) N4BP2L2-IT2	Q14814-4_S121s	S121s	ENSG00000281026.1	RE	SCION	1	0.217638
MEF2D (regulates) ENSG00000280287.1	Q14814-4_S121s	S121s	ENSG00000280287.1	RE	SCION	1	0.124942
MEF2D (regulates) UCKL1-AS1	Q14814-4_S121s	S121s	ENSG00000280213.1	RE	SCION	1	0.216848
MEF2D (regulates) GGNBP2	Q14814-4_S121s	S121s	ENSG00000278311.5	RE	SCION	1	0.291183
MEF2D (regulates) MLLT6	Q14814-4_S231s	S231s	ENSG00000275023.5	RE	SCION	1	0.117606
MEF2D (regulates) ENSG00000272941.1	Q14814-4_S231s	S231s	ENSG00000272941.1	RE	SCION	1	0.108429
MEF2D (regulates) POC1B-AS1	Q14814-4_S231s	S121s;S231s	ENSG00000270344.3	RE	SCION	1	0.177318
MEF2D (regulates) ILF3-DT	Q14814-4_S231s	S231s	ENSG00000267100.1	RE	SCION	1	0.176343
MEF2D (regulates) ENSG00000260751.2	Q14814-4_S121s	S121s	ENSG00000260751.2	RE	SCION	1	0.165064
MEF2D (regulates) ENSG00000254343.2	Q14814-4_S231s	S231s	ENSG00000254343.2	RE	SCION	1	0.106542
MEF2D (regulates) FLNB-AS1	Q14814-4_S121s	S121s	ENSG00000244161.1	RE	SCION	1	0.193371
MEF2D (regulates) ENSG00000242588.6	Q14814-4_S231s	S231s	ENSG00000242588.6	RE	SCION	1	0.192451
MEF2D (regulates) ADAMTS9-AS2	Q14814-4_S121s	S121s	ENSG00000241684.7	RE	SCION	1	0.107434
MEF2D (regulates) RDH14	Q14814-4_S231s	S231s	ENSG00000240857.2	RE	SCION	1	0.156706
MEF2D (regulates) PCDHGC5	Q14814-4_S231s	S121s;S231s	ENSG00000240764.4	RE	SCION	1	0.113489
MEF2D (regulates) RBM14	Q14814-4_S231s	S231s	ENSG00000239306.5	RE	SCION	1	0.138111
MEF2D (regulates) ENSG00000238273.3	Q14814-4_S121s	S121s	ENSG00000238273.3	RE	SCION	1	0.130321
MEF2D (regulates) LRRC37A2	Q14814-4_S231s	S231s	ENSG00000238083.8	RE	SCION	1	0.134484
MEF2D (regulates) LINC00957	Q14814-4_S121s	S121s	ENSG00000235314.1	RE	SCION	1	0.137689
MEF2D (regulates) PPP1R3E	Q14814-4_S121s	S121s	ENSG00000235194.9	RE	SCION	1	0.139002
MEF2D (regulates) ENSG00000229618.3	Q14814-4_S231s	S231s	ENSG00000229618.3	RE	SCION	1	0.115607
MEF2D (regulates) ENSG00000229413.2	Q14814-4_S121s	S121s;S231s	ENSG00000229413.2	RE	SCION	1	0.111854
MEF2D (regulates) MRLN	Q14814-4_S121s	S121s	ENSG00000227877.7	RE	SCION	1	0.147594
MEF2D (regulates) ENSG00000225032.5	Q14814-4_S121s	S121s	ENSG00000225032.5	RE	SCION	1	0.15592
MEF2D (regulates) ZNF844	Q14814-4_S231s	S231s	ENSG00000223547.10	RE	SCION	1	0.212576
MEF2D (regulates) EXOSC6	Q14814-4_S121s	S121s	ENSG00000223496.3	RE	SCION	1	0.118026
MEF2D (regulates) CEBPD	Q14814-4_S231s	S231s	ENSG00000221869.5	RE	SCION	1	0.112577
MEF2D (regulates) ENSG00000214942.6	Q14814-4_S231s	S231s	ENSG00000214942.6	RE	SCION	1	0.16737
MEF2D (regulates) ZSWIM8	Q14814-4_S231s	S231s	ENSG00000214655.11	RE	SCION	1	0.290926
MEF2D (regulates) CSNK1E	Q14814-4_S121s	S121s;S231s	ENSG00000213923.13	RE	SCION	1	0.10524
MEF2D (regulates) SCAF8	Q14814-4_S121s	S121s	ENSG00000213079.10	RE	SCION	1	0.235021
MEF2D (regulates) LAYN	Q14814-4_S231s	S231s	ENSG00000204381.12	RE	SCION	1	0.156498
MEF2D (regulates) GIGYF2	Q14814-4_S231s	S231s	ENSG00000204120.16	RE	SCION	1	0.138824
MEF2D (regulates) MIR29B2CHG	Q14814-4_S121s	S121s	ENSG00000203709.12	RE	SCION	1	0.317998
MEF2D (regulates) DMD	Q14814-4_S231s	S231s	ENSG00000198947.18	EE;RE	SCION	1	0.212306
MEF2D (regulates) HMGN2	Q14814-4_S231s	S121s;S231s	ENSG00000198830.11	RE	SCION	1	0.297933
MEF2D (regulates) ALPK2	Q14814-2_S97s	S231s;S97s	ENSG00000198796.7	EE	SCION	10	0.110418
MEF2D (regulates) ZXDB	Q14814-4_S231s	S231s	ENSG00000198455.5	RE	SCION	1	0.223675
MEF2D (regulates) TXNRD1	Q14814-4_S231s	S231s	ENSG00000198431.17	RE	SCION	1	0.158644
MEF2D (regulates) DDX42	Q14814-4_S231s	S231s	ENSG00000198231.14	RE	SCION	1	0.279324
MEF2D (regulates) PSAP	Q14814-4_S121s	S121s	ENSG00000197746.15	RE	SCION	1	0.13919
MEF2D (regulates) SLC25A29	Q14814-4_S121s	S121s	ENSG00000197119.13	RE	SCION	1	0.260613
MEF2D (regulates) PCBP2	Q14814-4_S231s	S231s	ENSG00000197111.16	RE	SCION	1	0.108988
MEF2D (regulates) MFSD14C	Q14814-4_S121s	S121s	ENSG00000196312.15	RE	SCION	1	0.218219
MEF2D (regulates) BTBD8	Q14814-4_S121s	S121s	ENSG00000189195.15	RE	SCION	1	0.167511
MEF2D (regulates) MTF1	Q14814-4_S231s	S231s	ENSG00000188786.10	RE	SCION	1	0.16287
MEF2D (regulates) NKAIN2	Q14814-4_S231s	S231s	ENSG00000188580.15	RE	SCION	1	0.151384
MEF2D (regulates) CHM	Q14814-4_S121s	S121s;S231s	ENSG00000188419.14	EE	SCION	10	0.110415
MEF2D (regulates) UBQLN2	Q14814-4_S121s	S121s	ENSG00000188021.9	RE	SCION	1	0.11675
MEF2D (regulates) MT1X	Q14814-4_S231s	S231s	ENSG00000187193.9	RE	SCION	1	0.103716
MEF2D (regulates) MITF	Q14814-4_S231s	S231s	ENSG00000187098.18	RE	SCION	1	0.155888
MEF2D (regulates) UBE2H	Q14814-4_S231s	S231s	ENSG00000186591.13	RE	SCION	1	0.153763
MEF2D (regulates) LRCH3	Q14814-4_S231s	S231s	ENSG00000186001.14	RE	SCION	1	0.295928
MEF2D (regulates) ARL17A	Q14814-4_S231s	S231s	ENSG00000185829.18	RE	SCION	1	0.112929
MEF2D (regulates) STAC3	Q14814-4_S231s	S231s	ENSG00000185482.8	RE	SCION	1	0.123468
MEF2D (regulates) SLC24A3	Q14814-4_S231s	S231s	ENSG00000185052.13	RE	SCION	1	0.116483
MEF2D (regulates) NELFA	Q14814-4_S231s	S121s;S231s	ENSG00000185049.16	RE	SCION	1	0.344214
MEF2D (regulates) TSPYL2	Q14814-4_S231s	S121s;S231s	ENSG00000184205.14	RE	SCION	1	0.106448
MEF2D (regulates) JRKL	Q14814-4_S121s	S121s	ENSG00000183340.7	RE	SCION	1	0.11843
MEF2D (regulates) GJC1	Q14814-4_S121s	S121s	ENSG00000182963.11	RE	SCION	1	0.178784
MEF2D (regulates) ACBD3	Q14814-4_S231s	S231s	ENSG00000182827.9	RE	SCION	1	0.150849
MEF2D (regulates) SIAH2	Q14814-4_S231s	S231s	ENSG00000181788.4	RE	SCION	1	0.107759
MEF2D (regulates) GEMIN4	Q14814-4_S231s	S231s	ENSG00000179409.11	RE	SCION	1	0.102023
MEF2D (regulates) PER1	Q14814-4_S121s	S121s	ENSG00000179094.16	RE	SCION	1	0.168305
MEF2D (regulates) ERBB4	Q14814-4_S231s	S231s	ENSG00000178568.15	RE	SCION	1	0.105574
MEF2D (regulates) GLDC	Q14814-4_S231s	S231s	ENSG00000178445.10	RE	SCION	1	0.207515
MEF2D (regulates) TBL1XR1	Q14814-4_S121s	S121s	ENSG00000177565.18	RE	SCION	1	0.122957
MEF2D (regulates) ULK1	Q14814-4_S231s	S231s	ENSG00000177169.10	RE	SCION	1	0.154289
MEF2D (regulates) ZBTB34	Q14814-4_S121s	S121s;S231s;S97s	ENSG00000177125.5	RE	SCION	1	0.18698
MEF2D (regulates) TNFRSF10D	Q14814-4_S121s	S121s;S231s	ENSG00000173530.6	EE	SCION	10	0.120842
MEF2D (regulates) HECTD4	Q14814-4_S231s	S231s	ENSG00000173064.14	RE	SCION	1	0.331256
MEF2D (regulates) PDP2	Q14814-4_S121s	S121s	ENSG00000172840.7	RE	SCION	1	0.144273
MEF2D (regulates) CEBPB	Q14814-4_S121s	S121s	ENSG00000172216.6	RE	SCION	1	0.132537
MEF2D (regulates) NPTX1	Q14814-4_S231s	S231s	ENSG00000171246.6	RE	SCION	1	0.209542
MEF2D (regulates) TSEN34	Q14814-4_S121s	S121s	ENSG00000170892.13	RE	SCION	1	0.164033
MEF2D (regulates) MAP3K2	Q14814-4_S231s	S231s	ENSG00000169967.17	RE	SCION	1	0.123304
MEF2D (regulates) MT1E	Q14814-4_S231s	S231s	ENSG00000169715.15	RE	SCION	1	0.157797
MEF2D (regulates) TAP1	Q14814-4_S231s	S231s	ENSG00000168394.12	RE	SCION	1	0.114761
MEF2D (regulates) RBPJ	Q14814-4_S231s	S121s;S231s;S97s	ENSG00000168214.22	RE	SCION	1	0.102309
MEF2D (regulates) SRRM2	Q14814-4_S121s	S121s;S231s	ENSG00000167978.17	RE	SCION	1	0.11142
MEF2D (regulates) E4F1	Q14814-4_S121s	S121s	ENSG00000167967.16	RE	SCION	1	0.133537
MEF2D (regulates) PLIN4	Q14814-4_S121s	S121s	ENSG00000167676.5	RE	SCION	1	0.122866
MEF2D (regulates) GARRE1	Q14814-4_S121s	S121s	ENSG00000166398.14	RE	SCION	1	0.24529
MEF2D (regulates) PPFIBP2	Q14814-4_S231s	S231s	ENSG00000166387.14	RE	SCION	1	0.170031
MEF2D (regulates) ZNF319	Q14814-4_S231s	S231s	ENSG00000166188.3	RE	SCION	1	0.177518
MEF2D (regulates) ENOX2	Q14814-4_S121s	S121s	ENSG00000165675.19	EE;RE	SCION	10	0.107677
MEF2D (regulates) ENSG00000165121.12	Q14814-4_S121s	S121s	ENSG00000165121.12	RE	SCION	1	0.15229
MEF2D (regulates) HNRNPK	Q14814-4_S231s	S231s	ENSG00000165119.21	RE	SCION	1	0.180779
MEF2D (regulates) ALDH7A1	Q14814-4_S231s	S231s	ENSG00000164904.18	RE	SCION	1	0.108558
MEF2D (regulates) TMEM184A	Q14814-4_S121s	S121s	ENSG00000164855.16	RE	SCION	1	0.145226
MEF2D (regulates) OTUD4	Q14814-4_S231s	S231s	ENSG00000164164.17	RE	SCION	1	0.104479
MEF2D (regulates) ICE1	Q14814-4_S231s	S231s	ENSG00000164151.12	RE	SCION	1	0.18573
MEF2D (regulates) FHIP1A	Q14814-4_S231s	S231s	ENSG00000164142.16	RE	SCION	1	0.171021
MEF2D (regulates) HMGB2	Q14814-4_S121s	S121s;S231s	ENSG00000164104.12	RE	SCION	1	0.107845
MEF2D (regulates) SLBP	Q14814-4_S231s	S231s	ENSG00000163950.13	RE	SCION	1	0.106459
MEF2D (regulates) DTX3L	Q14814-4_S121s	S121s	ENSG00000163840.10	RE	SCION	1	0.107888
MEF2D (regulates) PPM1L	Q14814-4_S121s	S121s	ENSG00000163590.14	RE	SCION	1	0.20795
MEF2D (regulates) DCAF16	Q14814-4_S231s	S231s	ENSG00000163257.11	RE	SCION	1	0.190575
MEF2D (regulates) INHBB	Q14814-4_S231s	S121s;S231s	ENSG00000163083.6	RE	SCION	1	0.235455
MEF2D (regulates) H3-3A	Q14814-4_S231s	S231s	ENSG00000163041.13	RE	SCION	1	0.144961
MEF2D (regulates) CNST	Q14814-4_S231s	S231s	ENSG00000162852.14	RE	SCION	1	0.114392
MEF2D (regulates) ACOX1	Q14814-4_S231s	S231s	ENSG00000161533.12	RE	SCION	1	0.127694
MEF2D (regulates) MRNIP	Q14814-4_S121s	S121s;S231s	ENSG00000161010.16	RE	SCION	1	0.397815
MEF2D (regulates) H2BC5	Q14814-4_S121s	S121s	ENSG00000158373.9	RE	SCION	1	0.111658
MEF2D (regulates) GAREM2	Q14814-4_S231s	S231s	ENSG00000157833.13	RE	SCION	1	0.156382
MEF2D (regulates) ART3	Q14814-4_S231s	S231s	ENSG00000156219.17	RE	SCION	1	0.107004
MEF2D (regulates) RMND5A	Q14814-4_S231s	S231s	ENSG00000153561.13	RE	SCION	1	0.191164
MEF2D (regulates) MBNL1	Q14814-2_S97s	S231s;S97s	ENSG00000152601.18	EE	SCION	10	0.111421
MEF2D (regulates) CWF19L2	Q14814-4_S121s	S121s;S97s	ENSG00000152404.16	RE	SCION	1	0.241195
MEF2D (regulates) INPP1	Q14814-4_S231s	S231s	ENSG00000151689.13	RE	SCION	1	0.248111
MEF2D (regulates) ANK3	Q14814-4_S231s	S231s	ENSG00000151150.22	RE	SCION	1	0.157499
MEF2D (regulates) DLG2	Q14814-4_S231s	S231s	ENSG00000150672.18	RE	SCION	1	0.124806
MEF2D (regulates) YTHDF1	Q14814-4_S231s	S231s	ENSG00000149658.18	RE	SCION	1	0.141428
MEF2D (regulates) JPH2	Q14814-4_S231s	S231s	ENSG00000149596.7	RE	SCION	1	0.193346
MEF2D (regulates) CPSF7	Q14814-4_S121s	S121s;S231s	ENSG00000149532.16	RE	SCION	1	0.141834
MEF2D (regulates) CELF1	Q14814-4_S231s	S231s	ENSG00000149187.19	RE	SCION	1	0.24048
MEF2D (regulates) LIN7C	Q14814-4_S121s	S121s	ENSG00000148943.12	RE	SCION	1	0.129625
MEF2D (regulates) NOTCH1	Q14814-4_S121s	S121s	ENSG00000148400.13	RE	SCION	1	0.17082
MEF2D (regulates) INPP5E	Q14814-4_S231s	S231s	ENSG00000148384.14	RE	SCION	1	0.202881
MEF2D (regulates) DOCK5	Q14814-4_S231s	S231s	ENSG00000147459.18	RE	SCION	1	0.101589
MEF2D (regulates) NONO	Q14814-4_S231s	S231s	ENSG00000147140.17	RE	SCION	1	0.115713
MEF2D (regulates) KDM6A	Q14814-4_S231s	S231s	ENSG00000147050.17	RE	SCION	1	0.104598
MEF2D (regulates) TMEM140	Q14814-4_S121s	S121s	ENSG00000146859.6	RE	SCION	1	0.114286
MEF2D (regulates) MEPCE	Q14814-4_S121s	S121s;S231s	ENSG00000146834.14	RE	SCION	1	0.137238
MEF2D (regulates) PM20D2	Q14814-4_S231s	S121s;S231s	ENSG00000146281.6	RE	SCION	1	0.174477
MEF2D (regulates) ARHGAP26	Q14814-4_S231s	S231s	ENSG00000145819.18	RE	SCION	1	0.211496
MEF2D (regulates) BDP1	Q14814-4_S231s	S231s	ENSG00000145734.20	RE	SCION	1	0.186086
MEF2D (regulates) SSBP2	Q14814-4_S121s	S121s	ENSG00000145687.17	RE	SCION	1	0.151509
MEF2D (regulates) NAF1	Q14814-4_S121s	S121s;S231s	ENSG00000145414.9	RE	SCION	1	0.135401
MEF2D (regulates) USP53	Q14814-4_S121s	S121s	ENSG00000145390.12	RE	SCION	1	0.117615
MEF2D (regulates) CENPC	Q14814-4_S121s	S121s	ENSG00000145241.11	RE	SCION	1	0.268994
MEF2D (regulates) RHOB	Q14814-4_S121s	S121s	ENSG00000143878.10	RE	SCION	1	0.169995
MEF2D (regulates) MCL1	Q14814-4_S121s	S121s	ENSG00000143384.14	RE	SCION	1	0.104185
MEF2D (regulates) RORC	Q14814-4_S231s	S231s	ENSG00000143365.19	RE	SCION	1	0.11378
MEF2D (regulates) SMAD4	Q14814-4_S231s	S231s	ENSG00000141646.15	RE	SCION	1	0.264108
MEF2D (regulates) ZCCHC14	Q14814-4_S231s	S231s	ENSG00000140948.13	RE	SCION	1	0.119397
MEF2D (regulates) MYLK3	Q14814-4_S231s	S231s	ENSG00000140795.13	RE	SCION	1	0.189752
MEF2D (regulates) ADAMTS17	Q14814-4_S121s	S121s	ENSG00000140470.15	RE	SCION	1	0.167615
MEF2D (regulates) RAB20	Q14814-4_S231s	S231s	ENSG00000139832.5	RE	SCION	1	0.16464
MEF2D (regulates) METTL21C	Q14814-4_S121s	S121s	ENSG00000139780.8	RE	SCION	1	0.121277
MEF2D (regulates) C1RL	Q14814-4_S231s	S231s	ENSG00000139178.12	RE	SCION	1	0.102521
MEF2D (regulates) B4GALNT3	Q14814-4_S121s	S121s	ENSG00000139044.12	RE	SCION	1	0.129895
MEF2D (regulates) RNF185	Q14814-4_S231s	S231s	ENSG00000138942.17	RE	SCION	1	0.105346
MEF2D (regulates) EGF	Q14814-4_S121s	S121s	ENSG00000138798.13	RE	SCION	1	0.159965
MEF2D (regulates) CNOT6L	Q14814-4_S231s	S121s;S231s	ENSG00000138767.14	RE	SCION	1	0.139614
MEF2D (regulates) NUP54	Q14814-4_S231s	S231s	ENSG00000138750.15	RE	SCION	1	0.110775
MEF2D (regulates) PARP9	Q14814-4_S121s	S121s	ENSG00000138496.17	EE;RE	SCION	10	0.142384
MEF2D (regulates) PLCE1	Q14814-4_S121s	S121s	ENSG00000138193.17	RE	SCION	1	0.110728
MEF2D (regulates) LOXL4	Q14814-4_S231s	S231s	ENSG00000138131.4	RE	SCION	1	0.243599
MEF2D (regulates) SLC44A5	Q14814-4_S231s	S231s	ENSG00000137968.17	RE	SCION	1	0.130031
MEF2D (regulates) GIPC2	Q14814-4_S121s	S121s	ENSG00000137960.6	RE	SCION	1	0.135175
MEF2D (regulates) UNC13C	Q14814-4_S231s	S121s;S231s	ENSG00000137766.18	RE	SCION	1	0.203675
MEF2D (regulates) CREBZF	Q14814-4_S231s	S231s	ENSG00000137504.15	RE	SCION	1	0.224042
MEF2D (regulates) CPEB2	Q14814-4_S231s	S231s	ENSG00000137449.17	RE	SCION	1	0.122409
MEF2D (regulates) TMEM63B	Q14814-4_S231s	S231s	ENSG00000137216.19	RE	SCION	1	0.103368
MEF2D (regulates) KIF13A	Q14814-4_S231s	S231s	ENSG00000137177.20	RE	SCION	1	0.226899
MEF2D (regulates) PRPF4	Q14814-4_S231s	S231s	ENSG00000136875.13	RE	SCION	1	0.209031
MEF2D (regulates) ZNF189	Q14814-4_S121s	S121s	ENSG00000136870.11	RE	SCION	1	0.110615
MEF2D (regulates) TBC1D4	Q14814-4_S231s	S121s;S231s	ENSG00000136111.14	RE	SCION	1	0.163311
MEF2D (regulates) PWP1	Q14814-4_S231s	S231s	ENSG00000136045.12	RE	SCION	1	0.324073
MEF2D (regulates) EPC2	Q14814-4_S231s	S231s	ENSG00000135999.12	RE	SCION	1	0.10407
MEF2D (regulates) RC3H1	Q14814-4_S231s	S231s	ENSG00000135870.12	RE	SCION	1	0.108323
MEF2D (regulates) AGT	Q14814-4_S231s	S231s	ENSG00000135744.9	RE	SCION	1	0.114719
MEF2D (regulates) WDR36	Q14814-4_S231s	S231s	ENSG00000134987.13	RE	SCION	1	0.141702
MEF2D (regulates) PUM1	Q14814-4_S231s	S231s	ENSG00000134644.16	RE	SCION	1	0.238086
MEF2D (regulates) ARNTL	Q14814-4_S231s	S231s	ENSG00000133794.20	RE	SCION	1	0.216291
MEF2D (regulates) SERINC3	Q14814-4_S121s	S121s	ENSG00000132824.14	RE	SCION	1	0.134959
MEF2D (regulates) KHDC4	Q14814-4_S231s	S231s	ENSG00000132680.11	RE	SCION	1	0.128201
MEF2D (regulates) PRKAA1	Q14814-4_S121s	S121s	ENSG00000132356.12	RE	SCION	1	0.125842
MEF2D (regulates) EXOC4	Q14814-4_S231s	S231s	ENSG00000131558.15	RE	SCION	1	0.123295
MEF2D (regulates) UBE4B	Q14814-4_S231s	S231s	ENSG00000130939.20	RE	SCION	1	0.111874
MEF2D (regulates) ZC3H4	Q14814-4_S231s	S231s	ENSG00000130749.10	RE	SCION	1	0.11108
MEF2D (regulates) EIF2S3	Q14814-4_S231s	S231s	ENSG00000130741.11	RE	SCION	1	0.10756
MEF2D (regulates) TRIM28	Q14814-4_S231s	S231s	ENSG00000130726.12	RE	SCION	1	0.314714
MEF2D (regulates) PNPLA7	Q14814-4_S121s	S121s	ENSG00000130653.16	RE	SCION	1	0.127727
MEF2D (regulates) HELZ2	Q14814-2_S97s	S121s;S97s	ENSG00000130589.16	EE	SCION	10	0.172495
MEF2D (regulates) MAP1S	Q14814-4_S121s	S121s	ENSG00000130479.11	RE	SCION	1	0.118665
MEF2D (regulates) FGF13	Q14814-4_S231s	S231s	ENSG00000129682.16	RE	SCION	1	0.126297
MEF2D (regulates) PDE11A	Q14814-4_S121s	S121s;S231s	ENSG00000128655.19	RE	SCION	1	0.135959
MEF2D (regulates) DOCK4	Q14814-4_S231s	S231s	ENSG00000128512.24	RE	SCION	1	0.108351
MEF2D (regulates) AKAP9	Q14814-4_S121s	S121s	ENSG00000127914.19	RE	SCION	1	0.116015
MEF2D (regulates) EPS15L1	Q14814-4_S121s	S121s	ENSG00000127527.14	RE	SCION	1	0.133184
MEF2D (regulates) MAX	Q14814-4_S121s	S121s	ENSG00000125952.20	RE	SCION	1	0.101176
MEF2D (regulates) SLC25A23	Q14814-4_S231s	S231s	ENSG00000125648.15	RE	SCION	1	0.113171
MEF2D (regulates) AHNAK	Q14814-4_S231s	S231s	ENSG00000124942.14	RE	SCION	1	0.148944
MEF2D (regulates) ATXN1	Q14814-4_S231s	S231s	ENSG00000124788.19	RE	SCION	1	0.166347
MEF2D (regulates) USP9X	Q14814-4_S121s	S121s	ENSG00000124486.14	RE	SCION	1	0.125365
MEF2D (regulates) SMU1	Q14814-4_S121s	S121s;S231s	ENSG00000122692.9	EE	SCION	10	0.156877
MEF2D (regulates) HERPUD2	Q14814-4_S121s	S121s	ENSG00000122557.11	RE	SCION	1	0.159101
MEF2D (regulates) ZNF644	Q14814-4_S121s	S121s;S97s	ENSG00000122482.22	RE	SCION	1	0.142691
MEF2D (regulates) ZC3H7A	Q14814-4_S231s	S231s	ENSG00000122299.12	EE;RE	SCION	1	0.150136
MEF2D (regulates) PDS5A	Q14814-4_S121s	S121s	ENSG00000121892.15	RE	SCION	1	0.147056
MEF2D (regulates) COIL	Q14814-4_S231s	S121s;S231s	ENSG00000121058.5	RE	SCION	1	0.228877
MEF2D (regulates) ENOX1	Q14814-4_S231s	S231s	ENSG00000120658.14	RE	SCION	1	0.109913
MEF2D (regulates) ALDH6A1	Q14814-4_S121s	S121s	ENSG00000119711.13	RE	SCION	1	0.100495
MEF2D (regulates) KLF9	Q14814-4_S121s	S121s	ENSG00000119138.5	RE	SCION	1	0.204049
MEF2D (regulates) MED28	Q14814-4_S121s	S121s	ENSG00000118579.13	RE	SCION	1	0.109401
MEF2D (regulates) FBXO30	Q14814-4_S121s	S121s	ENSG00000118496.5	RE	SCION	1	0.102689
MEF2D (regulates) PHF3	Q14814-4_S121s	S121s	ENSG00000118482.12	RE	SCION	1	0.106103
MEF2D (regulates) PRPF3	Q14814-4_S231s	S231s	ENSG00000117360.13	RE	SCION	1	0.247819
MEF2D (regulates) UAP1	Q14814-4_S231s	S231s	ENSG00000117143.13	RE	SCION	1	0.115192
MEF2D (regulates) MTR	Q14814-4_S231s	S231s	ENSG00000116984.15	RE	SCION	1	0.203659
MEF2D (regulates) CTH	Q14814-4_S121s	S121s	ENSG00000116761.12	RE	SCION	1	0.136822
MEF2D (regulates) SLC35D1	Q14814-4_S231s	S231s	ENSG00000116704.8	RE	SCION	1	0.182444
MEF2D (regulates) SRSF4	Q14814-4_S231s	S231s	ENSG00000116350.18	RE	SCION	1	0.171663
MEF2D (regulates) QSOX1	Q14814-4_S121s	S121s	ENSG00000116260.17	RE	SCION	1	0.139157
MEF2D (regulates) FHL2	Q14814-4_S231s	S231s	ENSG00000115641.19	RE	SCION	1	0.115773
MEF2D (regulates) SF3B1	Q14814-4_S231s	S231s	ENSG00000115524.17	RE	SCION	1	0.111866
MEF2D (regulates) CLIP4	Q14814-4_S231s	S231s	ENSG00000115295.21	RE	SCION	1	0.246266
MEF2D (regulates) NCL	Q14814-4_S231s	S231s	ENSG00000115053.17	RE	SCION	1	0.121163
MEF2D (regulates) EIF4G1	Q14814-4_S121s	S121s	ENSG00000114867.22	RE	SCION	1	0.153847
MEF2D (regulates) ECT2	Q14814-4_S231s	S231s	ENSG00000114346.14	RE	SCION	1	0.149828
MEF2D (regulates) XRN1	Q14814-4_S231s	S231s	ENSG00000114127.11	RE	SCION	1	0.197921
MEF2D (regulates) AMOTL2	Q14814-4_S231s	S231s	ENSG00000114019.15	RE	SCION	1	0.185856
MEF2D (regulates) CERT1	Q14814-4_S231s	S231s	ENSG00000113163.19	RE	SCION	1	0.199659
MEF2D (regulates) PRPF4B	Q14814-4_S231s	S231s	ENSG00000112739.17	RE	SCION	1	0.107735
MEF2D (regulates) DUSP22	Q14814-4_S121s	S121s	ENSG00000112679.15	RE	SCION	1	0.102877
MEF2D (regulates) SASH1	Q14814-4_S121s	S121s	ENSG00000111961.19	EE;RE	SCION	1	0.104894
MEF2D (regulates) CEP85L	Q14814-4_S121s	S121s	ENSG00000111860.14	RE	SCION	1	0.181623
MEF2D (regulates) NUP98	Q14814-2_S97s	S231s;S97s	ENSG00000110713.17	EE	SCION	10	0.108328
MEF2D (regulates) SOX6	Q14814-4_S231s	S231s	ENSG00000110693.19	RE	SCION	1	0.212778
MEF2D (regulates) MAP2K6	Q14814-4_S121s	S121s	ENSG00000108984.15	RE	SCION	1	0.13032
MEF2D (regulates) MED13	Q14814-4_S231s	S231s	ENSG00000108510.10	RE	SCION	1	0.149567
MEF2D (regulates) TASOR2	Q14814-4_S231s	S231s	ENSG00000108021.20	RE	SCION	1	0.110882
MEF2D (regulates) EIF4H	Q14814-4_S231s	S231s	ENSG00000106682.16	RE	SCION	1	0.174828
MEF2D (regulates) H2AZ2	Q14814-4_S231s	S231s	ENSG00000105968.19	RE	SCION	1	0.204172
MEF2D (regulates) HBP1	Q14814-4_S231s	S231s	ENSG00000105856.14	RE	SCION	1	0.127751
MEF2D (regulates) KDELR1	Q14814-4_S121s	S121s	ENSG00000105438.9	RE	SCION	1	0.125177
MEF2D (regulates) BBC3	Q14814-4_S121s	S121s;S231s	ENSG00000105327.18	RE	SCION	1	0.128466
MEF2D (regulates) AKT2	Q14814-4_S231s	S231s	ENSG00000105221.18	RE	SCION	1	0.140336
MEF2D (regulates) MED26	Q14814-4_S121s	S121s	ENSG00000105085.11	RE	SCION	1	0.253053
MEF2D (regulates) SNRNP70	Q14814-4_S121s	S121s;S231s	ENSG00000104852.15	RE	SCION	1	0.103053
MEF2D (regulates) NCALD	Q14814-4_S121s	S121s	ENSG00000104490.18	RE	SCION	1	0.103379
MEF2D (regulates) JPH1	Q14814-4_S231s	S231s	ENSG00000104369.5	RE	SCION	1	0.173429
MEF2D (regulates) CRYM	Q14814-4_S231s	S231s	ENSG00000103316.12	RE	SCION	1	0.162053
MEF2D (regulates) FBXO31	Q14814-4_S231s	S231s	ENSG00000103264.18	RE	SCION	1	0.117787
MEF2D (regulates) COTL1	Q14814-4_S231s	S231s	ENSG00000103187.8	RE	SCION	1	0.103269
MEF2D (regulates) SLC7A6	Q14814-4_S231s	S231s	ENSG00000103064.15	RE	SCION	1	0.112216
MEF2D (regulates) CEP76	Q14814-4_S231s	S231s	ENSG00000101624.11	RE	SCION	1	0.11827
MEF2D (regulates) CST3	Q14814-4_S231s	S231s	ENSG00000101439.9	RE	SCION	1	0.222967
MEF2D (regulates) DIDO1	Q14814-4_S121s	S121s;S231s	ENSG00000101191.17	RE	SCION	1	0.155585
MEF2D (regulates) ZFYVE21	Q14814-4_S231s	S121s;S231s	ENSG00000100711.14	RE	SCION	1	0.153322
MEF2D (regulates) DICER1	Q14814-4_S231s	S231s	ENSG00000100697.15	RE	SCION	1	0.151352
MEF2D (regulates) DHRS7	Q14814-4_S231s	S231s	ENSG00000100612.14	RE	SCION	1	0.130187
MEF2D (regulates) SNW1	Q14814-4_S231s	S231s	ENSG00000100603.14	RE	SCION	1	0.224965
MEF2D (regulates) BRD1	Q14814-4_S231s	S121s;S231s	ENSG00000100425.19	RE	SCION	1	0.220177
MEF2D (regulates) RASL10A	Q14814-4_S121s	S121s	ENSG00000100276.10	RE	SCION	1	0.123382
MEF2D (regulates) TTC28	Q14814-4_S231s	S231s	ENSG00000100154.15	RE	SCION	1	0.100835
MEF2D (regulates) SF3A1	Q14814-4_S231s	S231s	ENSG00000099995.19	RE	SCION	1	0.135973
MEF2D (regulates) CRKL	Q14814-4_S231s	S231s	ENSG00000099942.13	RE	SCION	1	0.198108
MEF2D (regulates) ABL1	Q14814-4_S231s	S231s	ENSG00000097007.19	RE	SCION	1	0.143901
MEF2D (regulates) IKZF5	Q14814-4_S121s	S121s	ENSG00000095574.12	RE	SCION	1	0.107639
MEF2D (regulates) SNAP23	Q14814-4_S231s	S231s	ENSG00000092531.10	RE	SCION	1	0.190832
MEF2D (regulates) GLG1	Q14814-4_S121s	S121s	ENSG00000090863.12	RE	SCION	1	0.152239
MEF2D (regulates) RAB11FIP3	Q14814-4_S121s	S121s;S231s	ENSG00000090565.17	RE	SCION	1	0.119183
MEF2D (regulates) CFAP61	Q14814-4_S121s	S121s;S231s	ENSG00000089101.19	RE	SCION	1	0.125655
MEF2D (regulates) KHSRP	Q14814-4_S231s	S231s	ENSG00000088247.19	RE	SCION	1	0.18913
MEF2D (regulates) CHERP	Q14814-4_S231s	S231s	ENSG00000085872.15	RE	SCION	1	0.115386
MEF2D (regulates) MYNN	Q14814-4_S231s	S231s	ENSG00000085274.16	RE	SCION	1	0.148501
MEF2D (regulates) PHLPP1	Q14814-4_S231s	S231s	ENSG00000081913.14	RE	SCION	1	0.106421
MEF2D (regulates) ARG2	Q14814-4_S231s	S231s	ENSG00000081181.8	RE	SCION	1	0.142167
MEF2D (regulates) TOLLIP	Q14814-4_S231s	S121s;S231s	ENSG00000078902.16	RE	SCION	1	0.153219
MEF2D (regulates) ITCH	Q14814-4_S231s	S231s	ENSG00000078747.16	RE	SCION	1	0.192382
MEF2D (regulates) EDN1	Q14814-4_S121s	S121s	ENSG00000078401.7	RE	SCION	1	0.11914
MEF2D (regulates) RBFOX1	Q14814-4_S231s	S231s	ENSG00000078328.23	RE	SCION	1	0.145819
MEF2D (regulates) ADCY2	Q14814-4_S231s	S231s	ENSG00000078295.17	RE	SCION	1	0.184474
MEF2D (regulates) MCCC1	Q14814-4_S231s	S231s	ENSG00000078070.14	RE	SCION	1	0.123913
MEF2D (regulates) FOSL2	Q14814-4_S121s	S121s	ENSG00000075426.12	RE	SCION	1	0.194316
MEF2D (regulates) ZFYVE26	Q14814-4_S231s	S121s;S231s	ENSG00000072121.17	RE	SCION	1	0.179959
MEF2D (regulates) OSBPL3	Q14814-4_S121s	S121s;S231s	ENSG00000070882.13	EE	SCION	10	0.214096
MEF2D (regulates) PHRF1	Q14814-4_S121s	S121s;S231s	ENSG00000070047.13	RE	SCION	1	0.156609
MEF2D (regulates) TGFBR3	Q14814-4_S231s	S231s	ENSG00000069702.11	RE	SCION	1	0.129695
MEF2D (regulates) RORA	Q14814-4_S231s	S121s;S231s	ENSG00000069667.16	RE	SCION	1	0.100053
MEF2D (regulates) MEF2A	Q14814-4_S231s	S231s	ENSG00000068305.18	RE	SCION	1	0.170473
MEF2D (regulates) FOXJ2	Q14814-4_S121s	S121s	ENSG00000065970.9	RE	SCION	1	0.197082
MEF2D (regulates) LIMCH1	Q14814-4_S121s	S121s	ENSG00000064042.18	RE	SCION	1	0.133321
MEF2D (regulates) OGFR	Q14814-4_S121s	S121s;S231s	ENSG00000060491.17	EE	SCION	10	0.125983
MEF2D (regulates) KMT2C	Q14814-4_S231s	S231s;S97s	ENSG00000055609.21	RE	SCION	1	0.171973
MEF2D (regulates) SZRD1	Q14814-4_S231s	S121s;S231s	ENSG00000055070.17	RE	SCION	1	0.121563
MEF2D (regulates) SDCCAG8	Q14814-4_S121s	S121s	ENSG00000054282.16	RE	SCION	1	0.173946
MEF2D (regulates) NNAT	Q14814-4_S231s	S121s;S231s	ENSG00000053438.11	RE	SCION	1	0.258863
MEF2D (regulates) THOC3	Q14814-4_S231s	S231s	ENSG00000051596.10	RE	SCION	1	0.2542
MEF2D (regulates) ARID1B	Q14814-4_S231s	S231s	ENSG00000049618.24	RE	SCION	1	0.105131
MEF2D (regulates) LCP2	Q14814-4_S121s	S121s;S231s	ENSG00000043462.13	EE	SCION	10	0.107336
MEF2D (regulates) NUP160	Q14814-4_S231s	S231s	ENSG00000030066.13	RE	SCION	1	0.210819
MEF2D (regulates) MATR3	Q14814-4_S231s	S121s;S231s	ENSG00000015479.20	RE	SCION	1	0.189044
MEF2D (regulates) DNASE1L1	Q14814-4_S231s	S231s	ENSG00000013563.14	RE	SCION	1	0.112764
MEF2D (regulates) CALCOCO1	Q14814-4_S231s	S231s	ENSG00000012822.16	RE	SCION	1	0.109454
MEF2D (regulates) MAP4K3	Q14814-4_S231s	S231s	ENSG00000011566.15	RE	SCION	1	0.116652
MEF2D (regulates) AASS	Q14814-4_S231s	S121s;S231s	ENSG00000008311.16	RE	SCION	1	0.184558
MEF2D (regulates) GTF2IRD1	Q14814-4_S231s	S231s	ENSG00000006704.11	RE	SCION	1	0.108137
MEF2D (regulates) CREBBP	Q14814-4_S231s	S231s	ENSG00000005339.15	RE	SCION	1	0.11393
MEF2D (regulates) RBM5	Q14814-4_S231s	S121s;S231s	ENSG00000003756.17	RE	SCION	1	0.229568
MEF2D (regulates) DBNDD1	Q14814-4_S121s	S121s	ENSG00000003249.15	RE	SCION	1	0.166322
MEF2D (regulates) SEMA3F	Q14814-4_S121s	S121s	ENSG00000001617.12	RE	SCION	1	0.134641
NFIA (regulates) NFIC	Q12857-2_S258s	S258s	ENSG00000141905.19	RE	SCION		0.198468
NFIA (regulates) CASZ1	Q12857-2_S258s	S258s	ENSG00000130940.15	RE	SCION		0.103459
NFIA (regulates) ENSG00000280138.1	Q12857-2_S287s	S287s	ENSG00000280138.1	RE	SCION	13	0.206074
NFIA (regulates) ENSG00000279759.1	Q12857-2_S287s	S287s	ENSG00000279759.1	RE	SCION	13	0.253886
NFIA (regulates) ENSG00000279382.1	Q12857-2_S287s	S287s	ENSG00000279382.1	RE	SCION	13	0.123733
NFIA (regulates) ENSG00000279278.1	Q12857-2_S287s	S287s	ENSG00000279278.1	RE	SCION	13	0.12259
NFIA (regulates) ENSG00000279088.1	Q12857-2_S287s	S287s	ENSG00000279088.1	RE	SCION	13	0.177025
NFIA (regulates) BACE1-AS	Q12857-2_S287s	S287s	ENSG00000278768.3	RE	SCION	13	0.152784
NFIA (regulates) ENSG00000274220.1	Q12857-2_S287s	S287s	ENSG00000274220.1	RE	SCION	13	0.13809
NFIA (regulates) ENSG00000272078.1	Q12857-2_S280s	S280s;S287s	ENSG00000272078.1	EE	SCION	2	0.121023
NFIA (regulates) PTOV1-AS2	Q12857-2_S287s	S287s	ENSG00000269352.1	RE	SCION	13	0.146547
NFIA (regulates) ENSG00000269068.1	Q12857-2_S287s	S287s	ENSG00000269068.1	RE	SCION	13	0.116841
NFIA (regulates) ENSG00000267934.1	Q12857-2_S287s	S287s	ENSG00000267934.1	RE	SCION	13	0.240766
NFIA (regulates) ENSG00000267317.2	Q12857-2_S287s	S287s	ENSG00000267317.2	EE;RE	SCION	8	0.106014
NFIA (regulates) CCER2	Q12857-2_S287s	S287s	ENSG00000262484.2	RE	SCION	13	0.242737
NFIA (regulates) ENSG00000261123.1	Q12857-2_S287s	S287s	ENSG00000261123.1	RE	SCION	13	0.157439
NFIA (regulates) ENSG00000260793.3	Q12857-2_S287s	S287s	ENSG00000260793.3	RE	SCION	13	0.135609
NFIA (regulates) ENSG00000258559.2	Q12857-2_S287s	S287s	ENSG00000258559.2	RE	SCION	13	0.111002
NFIA (regulates) ENSG00000256028.2	Q12857-2_S287s	S287s	ENSG00000256028.2	RE	SCION	13	0.149271
NFIA (regulates) UTP14C	Q12857-2_S287s	S287s	ENSG00000253797.2	RE	SCION	13	0.134525
NFIA (regulates) ENSG00000253636.1	Q12857-2_S287s	S287s	ENSG00000253636.1	RE	SCION	13	0.132548
NFIA (regulates) STIMATE-MUSTN1	Q12857-2_S287s	S287s	ENSG00000248592.7	RE	SCION	13	0.129644
NFIA (regulates) WHAMMP2	Q12857-2_S287s	S287s	ENSG00000248334.6	RE	SCION	13	0.167106
NFIA (regulates) MOCS2-DT	Q12857-2_S287s	S287s	ENSG00000247796.3	RE	SCION	13	0.146287
NFIA (regulates) STX18-AS1	Q12857-2_S287s	S287s	ENSG00000247708.8	RE	SCION	13	0.146684
NFIA (regulates) ENSG00000245498.7	Q12857-2_S287s	S287s	ENSG00000245498.7	RE	SCION	13	0.212662
NFIA (regulates) MRPS31P5	Q12857-2_S287s	S287s	ENSG00000243406.6	RE	SCION	13	0.212736
NFIA (regulates) RPL23AP7	Q12857-2_S287s	S287s	ENSG00000240356.6	RE	SCION	13	0.222054
NFIA (regulates) CNTFR-AS1	Q12857-2_S287s	S287s	ENSG00000237159.6	RE	SCION	13	0.188303
NFIA (regulates) ZNF879	Q12857-2_S258s	S258s;S287s	ENSG00000234284.7	EE	SCION	11	0.315331
NFIA (regulates) FAHD2CP	Q12857-2_S287s	S287s	ENSG00000231584.9	RE	SCION	13	0.116601
NFIA (regulates) ENSG00000227252.2	Q12857-2_S287s	S287s	ENSG00000227252.2	RE	SCION	13	0.180815
NFIA (regulates) MRPL23-AS1	Q12857-2_S287s	S287s	ENSG00000226416.2	RE	SCION	13	0.105826
NFIA (regulates) SATB2-AS1	Q12857-2_S287s	S287s	ENSG00000225953.4	RE	SCION	13	0.14312
NFIA (regulates) ZGLP1	Q12857-2_S287s	S287s	ENSG00000220201.7	RE	SCION	13	0.108915
NFIA (regulates) ARL16	Q12857-2_S287s	S287s	ENSG00000214087.9	RE	SCION	13	0.185658
NFIA (regulates) SMIM7	Q12857-2_S287s	S287s	ENSG00000214046.9	RE	SCION	13	0.176551
NFIA (regulates) HCP5	Q12857-2_S287s	S287s	ENSG00000206337.12	RE	SCION	13	0.122958
NFIA (regulates) SAMD9	Q12857-2_S287s	S287s	ENSG00000205413.8	RE	SCION	13	0.131279
NFIA (regulates) ZNF425	Q12857-2_S287s	S287s	ENSG00000204947.9	RE	SCION	13	0.101647
NFIA (regulates) GPRASP1	Q12857-2_S287s	S287s	ENSG00000198932.13	RE	SCION	13	0.11579
NFIA (regulates) NCOA6	Q12857-2_S287s	S287s	ENSG00000198646.14	RE	SCION	13	0.112893
NFIA (regulates) ZNF442	Q12857-2_S287s	S287s	ENSG00000198342.10	RE	SCION	13	0.187103
NFIA (regulates) ZNF790	Q12857-2_S287s	S287s	ENSG00000197863.9	RE	SCION	13	0.142085
NFIA (regulates) SLC9A8	Q12857-2_S287s	S287s	ENSG00000197818.12	RE	SCION	13	0.249032
NFIA (regulates) ADA	Q12857-2_S287s	S287s	ENSG00000196839.13	RE	SCION	13	0.116089
NFIA (regulates) GTF2IRD2	Q12857-2_S287s	S287s	ENSG00000196275.16	RE	SCION	13	0.128956
NFIA (regulates) SLX4	Q12857-2_S287s	S287s	ENSG00000188827.11	RE	SCION	13	0.102425
NFIA (regulates) SLC38A3	Q12857-2_S287s	S287s	ENSG00000188338.15	RE	SCION	13	0.402475
NFIA (regulates) ZNF626	Q12857-2_S287s	S287s	ENSG00000188171.17	RE	SCION	13	0.252727
NFIA (regulates) ZNF546	Q12857-2_S287s	S287s	ENSG00000187187.14	RE	SCION	13	0.207239
NFIA (regulates) ENTPD5	Q12857-2_S287s	S287s	ENSG00000187097.13	RE	SCION	13	0.302723
NFIA (regulates) ZBTB6	Q12857-2_S287s	S287s	ENSG00000186130.5	RE	SCION	13	0.132825
NFIA (regulates) USP18	Q12857-2_S287s	S287s	ENSG00000184979.10	RE	SCION	13	0.105302
NFIA (regulates) ZBTB40	Q12857-2_S287s	S287s	ENSG00000184677.18	RE	SCION	13	0.113612
NFIA (regulates) CEP57L1	Q12857-2_S287s	S287s	ENSG00000183137.15	RE	SCION	13	0.113986
NFIA (regulates) ZNF721	Q12857-2_S287s	S287s	ENSG00000182903.16	RE	SCION	13	0.153764
NFIA (regulates) HOXB4	Q12857-2_S287s	S287s	ENSG00000182742.6	RE	SCION	13	0.101373
NFIA (regulates) ERCC6L2	Q12857-2_S287s	S287s	ENSG00000182150.19	RE	SCION	13	0.102839
NFIA (regulates) MAB21L1	Q12857-2_S287s	S287s	ENSG00000180660.8	RE	SCION	13	0.151618
NFIA (regulates) ZNF48	Q12857-2_S287s	S287s	ENSG00000180035.13	RE	SCION	13	0.147811
NFIA (regulates) SNX18	Q12857-2_S287s	S287s	ENSG00000178996.14	RE	SCION	13	0.106735
NFIA (regulates) CCDC71	Q12857-2_S287s	S287s	ENSG00000177352.10	RE	SCION	13	0.161979
NFIA (regulates) MAMSTR	Q12857-2_S287s	S287s	ENSG00000176909.12	RE	SCION	13	0.11475
NFIA (regulates) ERCC4	Q12857-2_S287s	S287s	ENSG00000175595.16	RE	SCION	13	0.104475
NFIA (regulates) TVP23C	Q12857-2_S287s	S287s	ENSG00000175106.17	RE	SCION	13	0.115231
NFIA (regulates) PDIK1L	Q12857-2_S287s	S287s	ENSG00000175087.10	RE	SCION	13	0.272936
NFIA (regulates) GK5	Q12857-2_S287s	S287s	ENSG00000175066.16	EE;RE	SCION	13	0.114208
NFIA (regulates) ZNF497	Q12857-2_S287s	S287s	ENSG00000174586.11	RE	SCION	13	0.107364
NFIA (regulates) ZDHHC24	Q12857-2_S287s	S287s	ENSG00000174165.8	RE	SCION	13	0.197761
NFIA (regulates) DCP2	Q12857-2_S287s	S287s	ENSG00000172795.17	RE	SCION	13	0.166504
NFIA (regulates) MTBP	Q12857-2_S287s	S287s	ENSG00000172167.8	RE	SCION	13	0.106195
NFIA (regulates) PDE7B	Q12857-2_S287s	S287s	ENSG00000171408.14	RE	SCION	13	0.118511
NFIA (regulates) TRIM56	Q12857-2_S287s	S287s	ENSG00000169871.13	RE	SCION	13	0.10128
NFIA (regulates) C15orf40	Q12857-2_S287s	S287s	ENSG00000169609.14	RE	SCION	13	0.164038
NFIA (regulates) SLC33A1	Q12857-2_S287s	S287s	ENSG00000169359.16	RE	SCION	13	0.131003
NFIA (regulates) ZNF30	Q12857-2_S287s	S287s	ENSG00000168661.15	RE	SCION	13	0.197265
NFIA (regulates) TMUB2	Q12857-2_S287s	S287s	ENSG00000168591.16	RE	SCION	13	0.210521
NFIA (regulates) REEP4	Q12857-2_S287s	S287s	ENSG00000168476.12	RE	SCION	13	0.189992
NFIA (regulates) GHDC	Q12857-2_S287s	S287s	ENSG00000167925.16	RE	SCION	13	0.106995
NFIA (regulates) TRIM68	Q12857-2_S287s	S287s	ENSG00000167333.13	RE	SCION	13	0.114657
NFIA (regulates) ZNF91	Q12857-2_S287s	S287s	ENSG00000167232.14	RE	SCION	13	0.121018
NFIA (regulates) SP2	Q12857-2_S287s	S287s	ENSG00000167182.16	RE	SCION	13	0.170865
NFIA (regulates) WBP1L	Q12857-2_S287s	S287s	ENSG00000166272.18	RE	SCION	13	0.164943
NFIA (regulates) FAM227B	Q12857-2_S287s	S287s	ENSG00000166262.16	RE	SCION	13	0.15005
NFIA (regulates) RAB8B	Q12857-2_S287s	S287s	ENSG00000166128.13	RE	SCION	13	0.140493
NFIA (regulates) ADAMTS15	Q12857-2_S287s	S287s	ENSG00000166106.4	RE	SCION	13	0.111808
NFIA (regulates) CEP57	Q12857-2_S287s	S287s	ENSG00000166037.11	RE	SCION	13	0.101189
NFIA (regulates) CEP295	Q12857-2_S287s	S287s	ENSG00000166004.15	RE	SCION	13	0.14693
NFIA (regulates) SALL2	Q12857-2_S287s	S287s	ENSG00000165821.12	RE	SCION	13	0.180072
NFIA (regulates) NSD1	Q12857-2_S287s	S287s	ENSG00000165671.22	RE	SCION	13	0.165365
NFIA (regulates) DEPP1	Q12857-2_S287s	S287s	ENSG00000165507.9	RE	SCION	13	0.423624
NFIA (regulates) ANKS6	Q12857-2_S287s	S287s	ENSG00000165138.18	RE	SCION	13	0.101425
NFIA (regulates) C9orf64	Q12857-2_S287s	S287s	ENSG00000165118.15	RE	SCION	13	0.336005
NFIA (regulates) GBX1	Q12857-2_S287s	S287s	ENSG00000164900.5	RE	SCION	13	0.142705
NFIA (regulates) CITED2	Q12857-2_S287s	S287s	ENSG00000164442.10	RE	SCION	13	0.284295
NFIA (regulates) C5orf63	Q12857-2_S287s	S287s	ENSG00000164241.14	RE	SCION	13	0.123974
NFIA (regulates) CCDC51	Q12857-2_S287s	S287s	ENSG00000164051.14	RE	SCION	13	0.180347
NFIA (regulates) CCDC191	Q12857-2_S287s	S287s	ENSG00000163617.11	RE	SCION	13	0.119107
NFIA (regulates) CLDN1	Q12857-2_S287s	S287s	ENSG00000163347.6	RE	SCION	13	0.124552
NFIA (regulates) WDCP	Q12857-2_S287s	S287s	ENSG00000163026.12	RE	SCION	13	0.127276
NFIA (regulates) THAP8	Q12857-2_S287s	S287s	ENSG00000161277.11	RE	SCION	13	0.102402
NFIA (regulates) U2AF1L4	Q12857-2_S287s	S287s	ENSG00000161265.15	EE;RE	SCION	13	0.101004
NFIA (regulates) SH2B2	Q12857-2_S287s	S287s	ENSG00000160999.11	RE	SCION	13	0.112932
NFIA (regulates) THEM4	Q12857-2_S287s	S287s	ENSG00000159445.13	RE	SCION	13	0.363167
NFIA (regulates) CIART	Q12857-2_S287s	S287s	ENSG00000159208.16	RE	SCION	13	0.123158
NFIA (regulates) IL34	Q12857-2_S287s	S287s	ENSG00000157368.12	RE	SCION	13	0.163378
NFIA (regulates) FCSK	Q12857-2_S287s	S287s	ENSG00000157353.17	RE	SCION	13	0.126997
NFIA (regulates) SLC6A1	Q12857-2_S287s	S287s	ENSG00000157103.12	EE;RE	SCION	13	0.120969
NFIA (regulates) RAB11FIP1	Q12857-2_S287s	S287s	ENSG00000156675.16	RE	SCION	13	0.248561
NFIA (regulates) DRAM2	Q12857-2_S287s	S287s	ENSG00000156171.15	RE	SCION	13	0.131493
NFIA (regulates) APCDD1	Q12857-2_S287s	S287s	ENSG00000154856.13	RE	SCION	13	0.107504
NFIA (regulates) TBCEL	Q12857-2_S287s	S287s	ENSG00000154114.13	RE	SCION	13	0.13259
NFIA (regulates) VIPAS39	Q12857-2_S287s	S287s	ENSG00000151445.16	RE	SCION	13	0.1743
NFIA (regulates) DCP1B	Q12857-2_S287s	S287s	ENSG00000151065.14	RE	SCION	13	0.152907
NFIA (regulates) CCDC82	Q12857-2_S287s	S287s	ENSG00000149231.16	RE	SCION	13	0.199538
NFIA (regulates) ZNF214	Q12857-2_S287s	S287s	ENSG00000149050.10	RE	SCION	13	0.197691
NFIA (regulates) ZMYM3	Q12857-2_S287s	S287s	ENSG00000147130.14	RE	SCION	13	0.123524
NFIA (regulates) LANCL3	Q12857-2_S287s	S287s	ENSG00000147036.12	RE	SCION	13	0.132439
NFIA (regulates) ZNF687	Q12857-2_S287s	S287s	ENSG00000143373.18	RE	SCION	13	0.130756
NFIA (regulates) USP21	Q12857-2_S287s	S287s	ENSG00000143258.16	RE	SCION	13	0.206024
NFIA (regulates) PPOX	Q12857-2_S287s	S287s	ENSG00000143224.18	RE	SCION	13	0.279372
NFIA (regulates) AZIN2	Q12857-2_S287s	S287s	ENSG00000142920.17	RE	SCION	13	0.100317
NFIA (regulates) TTYH2	Q12857-2_S287s	S287s	ENSG00000141540.11	RE	SCION	13	0.145218
NFIA (regulates) JDP2	Q12857-2_S287s	S287s	ENSG00000140044.13	RE	SCION	13	0.210892
NFIA (regulates) TAF8	Q12857-2_S287s	S287s	ENSG00000137413.17	RE	SCION	13	0.161528
NFIA (regulates) PGBD1	Q12857-2_S287s	S287s	ENSG00000137338.6	RE	SCION	13	0.119047
NFIA (regulates) MDC1	Q12857-2_S287s	S287s	ENSG00000137337.16	RE	SCION	13	0.1356
NFIA (regulates) FRS3	Q12857-2_S287s	S287s	ENSG00000137218.10	RE	SCION	13	0.257102
NFIA (regulates) RNF38	Q12857-2_S287s	S287s	ENSG00000137075.18	RE	SCION	13	0.184847
NFIA (regulates) PAX3	Q12857-2_S287s	S287s	ENSG00000135903.20	RE	SCION	13	0.139975
NFIA (regulates) USP30	Q12857-2_S287s	S287s	ENSG00000135093.13	RE	SCION	13	0.207166
NFIA (regulates) ERG28	Q12857-2_S287s	S287s	ENSG00000133935.7	RE	SCION	13	0.245939
NFIA (regulates) ZNF767P	Q12857-2_S287s	S287s	ENSG00000133624.14	RE	SCION	13	0.123843
NFIA (regulates) PCNA	Q12857-2_S287s	S287s	ENSG00000132646.11	RE	SCION	13	0.103396
NFIA (regulates) KDM6B	Q12857-2_S287s	S287s	ENSG00000132510.11	RE	SCION	13	0.340367
NFIA (regulates) YIPF2	Q12857-2_S287s	S287s	ENSG00000130733.11	RE	SCION	13	0.107723
NFIA (regulates) UCK1	Q12857-2_S287s	S287s	ENSG00000130717.13	RE	SCION	13	0.136022
NFIA (regulates) THEM6	Q12857-2_S287s	S287s	ENSG00000130193.8	RE	SCION	13	0.258888
NFIA (regulates) ASH2L	Q12857-2_S287s	S287s	ENSG00000129691.16	RE	SCION	13	0.108142
NFIA (regulates) TPH1	Q12857-2_S287s	S287s	ENSG00000129167.10	RE	SCION	13	0.104829
NFIA (regulates) TMOD2	Q12857-2_S287s	S287s	ENSG00000128872.10	RE	SCION	13	0.107507
NFIA (regulates) PEX1	Q12857-2_S287s	S287s	ENSG00000127980.16	RE	SCION	13	0.114285
NFIA (regulates) AHDC1	Q12857-2_S287s	S287s	ENSG00000126705.15	RE	SCION	13	0.229798
NFIA (regulates) PRR12	Q12857-2_S287s	S287s	ENSG00000126464.15	RE	SCION	13	0.115855
NFIA (regulates) HIF3A	Q12857-2_S287s	S287s	ENSG00000124440.16	RE	SCION	13	0.128224
NFIA (regulates) FASTKD3	Q12857-2_S287s	S287s	ENSG00000124279.12	RE	SCION	13	0.138141
NFIA (regulates) KCNJ2	Q12857-2_S287s	S287s	ENSG00000123700.5	RE	SCION	13	0.149375
NFIA (regulates) PMS2	Q12857-2_S287s	S287s	ENSG00000122512.16	RE	SCION	13	0.102938
NFIA (regulates) PROSER1	Q12857-2_S287s	S287s	ENSG00000120685.20	RE	SCION	13	0.125298
NFIA (regulates) DNAJC15	Q12857-2_S287s	S287s	ENSG00000120675.6	RE	SCION	13	0.156061
NFIA (regulates) ATAD2B	Q12857-2_S287s	S287s	ENSG00000119778.15	RE	SCION	13	0.253211
NFIA (regulates) NRDE2	Q12857-2_S287s	S287s	ENSG00000119720.18	RE	SCION	13	0.235008
NFIA (regulates) ZNF430	Q12857-2_S287s	S287s	ENSG00000118620.13	RE	SCION	13	0.21345
NFIA (regulates) FANCL	Q12857-2_S287s	S287s	ENSG00000115392.12	RE	SCION	13	0.101801
NFIA (regulates) BICRAL	Q12857-2_S287s	S287s	ENSG00000112624.13	RE	SCION	13	0.113028
NFIA (regulates) FAM120B	Q12857-2_S287s	S287s	ENSG00000112584.14	RE	SCION	13	0.375827
NFIA (regulates) ITFG2	Q12857-2_S287s	S287s	ENSG00000111203.13	RE	SCION	13	0.101337
NFIA (regulates) AADAT	Q12857-2_S287s	S287s	ENSG00000109576.14	RE	SCION	13	0.198814
NFIA (regulates) TMEM97	Q12857-2_S287s	S287s	ENSG00000109084.14	RE	SCION	13	0.166909
NFIA (regulates) DNASE2	Q12857-2_S287s	S287s	ENSG00000105612.9	RE	SCION	13	0.192413
NFIA (regulates) ARHGEF18	Q12857-2_S287s	S287s	ENSG00000104880.19	RE	SCION	13	0.13779
NFIA (regulates) MTHFSD	Q12857-2_S287s	S287s	ENSG00000103248.19	RE	SCION	13	0.11322
NFIA (regulates) NKAP	Q12857-2_S287s	S287s	ENSG00000101882.10	RE	SCION	13	0.172218
NFIA (regulates) SNPH	Q12857-2_S287s	S287s	ENSG00000101298.15	RE	SCION	13	0.199466
NFIA (regulates) DCAF11	Q12857-2_S287s	S287s	ENSG00000100897.18	RE	SCION	13	0.126591
NFIA (regulates) CHD8	Q12857-2_S287s	S287s	ENSG00000100888.15	RE	SCION	13	0.136068
NFIA (regulates) IL2RB	Q12857-2_S287s	S287s	ENSG00000100385.14	RE	SCION	13	0.204531
NFIA (regulates) IFT27	Q12857-2_S287s	S287s	ENSG00000100360.15	RE	SCION	13	0.212966
NFIA (regulates) ARSA	Q12857-2_S287s	S287s	ENSG00000100299.18	RE	SCION	13	0.132942
NFIA (regulates) KLHL22	Q12857-2_S287s	S287s	ENSG00000099910.17	RE	SCION	13	0.107569
NFIA (regulates) HAUS4	Q12857-2_S287s	S287s	ENSG00000092036.19	RE	SCION	13	0.124724
NFIA (regulates) ZNF268	Q12857-2_S287s	S287s	ENSG00000090612.22	RE	SCION	13	0.108349
NFIA (regulates) RBBP9	Q12857-2_S287s	S287s	ENSG00000089050.16	RE	SCION	13	0.16301
NFIA (regulates) ZNF213	Q12857-2_S287s	S287s	ENSG00000085644.14	RE	SCION	13	0.174948
NFIA (regulates) BCORL1	Q12857-2_S265s	S265s;S287s	ENSG00000085185.16	EE	SCION	10	0.11915
NFIA (regulates) CROCCP3	Q12857-2_S287s	S287s	ENSG00000080947.15	RE	SCION	13	0.124855
NFIA (regulates) RUNX1T1	Q12857-2_S287s	S287s	ENSG00000079102.16	RE	SCION	13	0.110405
NFIA (regulates) TNRC6C	Q12857-2_S287s	S287s	ENSG00000078687.17	RE	SCION	13	0.122738
NFIA (regulates) MAP3K13	Q12857-2_S287s	S287s	ENSG00000073803.14	RE	SCION	13	0.153647
NFIA (regulates) CS	Q12857-2_S287s	S287s	ENSG00000062485.19	RE	SCION	13	0.140554
NFIA (regulates) CROCC	Q12857-2_S287s	S287s	ENSG00000058453.17	RE	SCION	13	0.116116
NFIA (regulates) SPATA7	Q12857-2_S287s	S287s	ENSG00000042317.17	RE	SCION	13	0.136486
NFIA (regulates) PARP3	Q12857-2_S287s	S287s	ENSG00000041880.15	RE	SCION	13	0.125752
NFIA (regulates) PHF23	Q12857-2_S287s	S287s	ENSG00000040633.13	RE	SCION	13	0.286088
NFIA (regulates) IKZF2	Q12857-2_S287s	S287s	ENSG00000030419.17	RE	SCION	13	0.137154
NFIA (regulates) XYLT2	Q12857-2_S287s	S287s	ENSG00000015532.10	RE	SCION	13	0.175812
NFIA (regulates) OSBPL7	Q12857-2_S287s	S287s	ENSG00000006025.12	RE	SCION	13	0.106791
NFIA (regulates) ENSG00000289046.1	Q12857-2_S268s	S268s	ENSG00000289046.1	RE	SCION	7	0.151691
NFIA (regulates) ENSG00000287823.1	Q12857-2_S268s	S268s	ENSG00000287823.1	RE	SCION	7	0.173679
NFIA (regulates) ENSG00000286657.1	Q12857-2_S268s	S268s	ENSG00000286657.1	RE	SCION	7	0.116291
NFIA (regulates) ENSG00000281969.1	Q12857-2_S268s	S268s	ENSG00000281969.1	RE	SCION	7	0.106682
NFIA (regulates) ENSG00000279289.1	Q12857-2_S268s	S268s	ENSG00000279289.1	RE	SCION	7	0.152876
NFIA (regulates) LIX1L	Q12857-2_S268s	S268s	ENSG00000271601.4	RE	SCION	7	0.105306
NFIA (regulates) PCAT19	Q12857-2_S268s	S268s	ENSG00000267107.9	RE	SCION	7	0.108627
NFIA (regulates) GDNF-AS1	Q12857-2_S268s	S268s	ENSG00000248587.8	RE	SCION	7	0.109592
NFIA (regulates) HOGA1	Q12857-2_S268s	S268s	ENSG00000241935.9	RE	SCION	7	0.102966
NFIA (regulates) SMG1P1	Q12857-2_S268s	S268s	ENSG00000237296.10	RE	SCION	7	0.187509
NFIA (regulates) ENSG00000228436.4	Q12857-2_S268s	S268s	ENSG00000228436.4	RE	SCION	7	0.101603
NFIA (regulates) ADAT3	Q12857-2_S268s	S268s	ENSG00000213638.6	RE	SCION	7	0.136499
NFIA (regulates) IPO7	Q12857-2_S268s	S268s	ENSG00000205339.10	RE	SCION	7	0.104517
NFIA (regulates) COX20	Q12857-2_S268s	S268s	ENSG00000203667.10	RE	SCION	7	0.121394
NFIA (regulates) UBE2J1	Q12857-2_S268s	S268s	ENSG00000198833.7	RE	SCION	7	0.134527
NFIA (regulates) STRN3	Q12857-2_S268s	S268s	ENSG00000196792.12	RE	SCION	7	0.143821
NFIA (regulates) TOR3A	Q12857-2_S268s	S268s	ENSG00000186283.14	RE	SCION	7	0.162601
NFIA (regulates) TRIM52	Q12857-2_S268s	S268s	ENSG00000183718.6	RE	SCION	7	0.130309
NFIA (regulates) SMG1P5	Q12857-2_S268s	S268s	ENSG00000183604.15	RE	SCION	7	0.1202
NFIA (regulates) F2R	Q12857-2_S268s	S268s	ENSG00000181104.7	RE	SCION	7	0.159426
NFIA (regulates) SPHK1	Q12857-2_S268s	S268s	ENSG00000176170.14	RE	SCION	7	0.101896
NFIA (regulates) TRAF6	Q12857-2_S268s	S268s	ENSG00000175104.15	RE	MAGICAL;SCION	7	0.104652
NFIA (regulates) ZBTB21	Q12857-2_S268s	S268s;S280s	ENSG00000173276.14	RE	SCION	7	0.112229
NFIA (regulates) SYNPO2	Q12857-2_S268s	S268s	ENSG00000172403.11	RE	SCION	7	0.105855
NFIA (regulates) ZNF584	Q12857-2_S268s	S268s	ENSG00000171574.18	RE	SCION	7	0.143068
NFIA (regulates) PGM2	Q12857-2_S268s	S268s	ENSG00000169299.14	RE	SCION	7	0.116243
NFIA (regulates) TMEM170A	Q12857-2_S268s	S268s	ENSG00000166822.13	RE	SCION	7	0.149854
NFIA (regulates) NDST2	Q12857-2_S268s	S268s	ENSG00000166507.19	RE	SCION	7	0.149865
NFIA (regulates) ERAP1	Q12857-2_S268s	S268s	ENSG00000164307.13	RE	SCION	7	0.112428
NFIA (regulates) KBTBD8	Q12857-2_S268s	S268s	ENSG00000163376.11	RE	SCION	7	0.156827
NFIA (regulates) HIPK1	Q12857-2_S268s	S268s	ENSG00000163349.22	RE	SCION	7	0.135599
NFIA (regulates) ZNF281	Q12857-2_S268s	S268s;S280s	ENSG00000162702.8	RE	SCION	7	0.152716
NFIA (regulates) VAV2	Q12857-2_S268s	S268s	ENSG00000160293.17	RE	SCION	7	0.139342
NFIA (regulates) PTMS	Q12857-2_S268s	S268s	ENSG00000159335.18	RE	SCION	7	0.179371
NFIA (regulates) B4GALT3	Q12857-2_S268s	S268s	ENSG00000158850.15	RE	SCION	7	0.115765
NFIA (regulates) WASF2	Q12857-2_S268s	S268s	ENSG00000158195.11	RE	SCION	7	0.109263
NFIA (regulates) ANKRD9	Q12857-2_S268s	S268s	ENSG00000156381.9	RE	SCION	7	0.101335
NFIA (regulates) TIAM1	Q12857-2_S268s	S268s	ENSG00000156299.14	RE	SCION	7	0.103267
NFIA (regulates) COMMD10	Q12857-2_S268s	S268s	ENSG00000145781.9	RE	SCION	7	0.119095
NFIA (regulates) GUK1	Q12857-2_S268s	S268s	ENSG00000143774.17	RE	SCION	7	0.225094
NFIA (regulates) XPR1	Q12857-2_S268s	S268s	ENSG00000143324.14	RE	SCION	7	0.144073
NFIA (regulates) ISG20L2	Q12857-2_S268s	S268s	ENSG00000143319.17	RE	SCION	7	0.13793
NFIA (regulates) CTTNBP2NL	Q12857-2_S268s	S268s;S280s	ENSG00000143079.15	RE	SCION	7	0.117844
NFIA (regulates) SH3GL1	Q12857-2_S268s	S268s	ENSG00000141985.9	RE	SCION	7	0.206068
NFIA (regulates) FOXK2	Q12857-2_S268s	S268s	ENSG00000141568.21	RE	SCION	7	0.108979
NFIA (regulates) TLNRD1	Q12857-2_S268s	S268s	ENSG00000140406.4	RE	SCION	7	0.111151
NFIA (regulates) SDCBP	Q12857-2_S268s	S268s	ENSG00000137575.12	RE	SCION	7	0.102473
NFIA (regulates) TLR4	Q12857-2_S268s	S268s	ENSG00000136869.16	RE	SCION	7	0.100058
NFIA (regulates) LAMC1	Q12857-2_S268s	S268s	ENSG00000135862.6	RE	SCION	7	0.195638
NFIA (regulates) TMTC1	Q12857-2_S268s	S268s	ENSG00000133687.16	RE	SCION	7	0.108824
NFIA (regulates) NES	Q12857-2_S268s	S268s	ENSG00000132688.11	RE	SCION	7	0.184722
NFIA (regulates) GCH1	Q12857-2_S268s	S268s;S280s	ENSG00000131979.20	RE	SCION	7	0.101818
NFIA (regulates) MAP1B	Q12857-2_S268s	S268s	ENSG00000131711.15	RE	SCION	7	0.119989
NFIA (regulates) SYNE1	Q12857-2_S268s	S268s	ENSG00000131018.25	RE	SCION	7	0.158991
NFIA (regulates) CNN1	Q12857-2_S268s	S268s	ENSG00000130176.8	RE	SCION	7	0.164947
NFIA (regulates) KLF16	Q12857-2_S268s	S268s	ENSG00000129911.9	RE	SCION	7	0.109481
NFIA (regulates) PCID2	Q12857-2_S268s	S268s	ENSG00000126226.22	RE	SCION	7	0.129944
NFIA (regulates) CKS2	Q12857-2_S268s	S268s	ENSG00000123975.5	RE	SCION	7	0.18909
NFIA (regulates) NUDCD1	Q12857-2_S268s	S268s	ENSG00000120526.12	RE	SCION	7	0.107814
NFIA (regulates) SET	Q12857-2_S268s	S268s	ENSG00000119335.18	RE	SCION	7	0.135401
NFIA (regulates) RAD23B	Q12857-2_S268s	S268s	ENSG00000119318.13	RE	SCION	7	0.177063
NFIA (regulates) CCN2	Q12857-2_S268s	S268s;S280s	ENSG00000118523.6	RE	SCION	7	0.154748
NFIA (regulates) ATF6	Q12857-2_S268s	S268s	ENSG00000118217.7	RE	SCION	7	0.110223
NFIA (regulates) PRRC2C	Q12857-2_S268s	S268s	ENSG00000117523.18	RE	SCION	7	0.102287
NFIA (regulates) EDEM3	Q12857-2_S268s	S268s	ENSG00000116406.20	RE	SCION	7	0.183768
NFIA (regulates) STC2	Q12857-2_S268s	S268s	ENSG00000113739.11	RE	SCION	7	0.102197
NFIA (regulates) LNPEP	Q12857-2_S268s	S268s	ENSG00000113441.16	RE	SCION	7	0.124975
NFIA (regulates) NOP2	Q12857-2_S268s	S268s	ENSG00000111641.12	RE	SCION	7	0.100105
NFIA (regulates) EIF4G2	Q12857-2_S268s	S268s	ENSG00000110321.19	RE	SCION	7	0.10026
NFIA (regulates) TNKS2	Q12857-2_S268s	S268s	ENSG00000107854.6	RE	SCION	7	0.112607
NFIA (regulates) UNC5B	Q12857-2_S268s	S268s	ENSG00000107731.12	RE	SCION	7	0.121249
NFIA (regulates) SERPINE1	Q12857-2_S268s	S268s	ENSG00000106366.9	RE	SCION	7	0.121019
NFIA (regulates) TGFB1	Q12857-2_S268s	S268s	ENSG00000105329.11	RE	SCION	7	0.126303
NFIA (regulates) CCDC9	Q12857-2_S268s	S268s	ENSG00000105321.14	RE	SCION	7	0.100933
NFIA (regulates) ACSBG1	Q12857-2_S268s	S268s	ENSG00000103740.10	RE	SCION	7	0.115112
NFIA (regulates) AXIN1	Q12857-2_S268s	S268s	ENSG00000103126.15	RE	SCION	7	0.101935
NFIA (regulates) MAGT1	Q12857-2_S268s	S268s	ENSG00000102158.22	RE	SCION	7	0.161734
NFIA (regulates) RBBP8	Q12857-2_S268s	S268s	ENSG00000101773.19	RE	SCION	7	0.156043
NFIA (regulates) SLCO4A1	Q12857-2_S268s	S268s	ENSG00000101187.16	RE	SCION	7	0.136374
NFIA (regulates) ZBED4	Q12857-2_S268s	S268s	ENSG00000100426.7	RE	SCION	7	0.115991
NFIA (regulates) ARCN1	Q12857-2_S268s	S268s	ENSG00000095139.15	RE	SCION	7	0.131418
NFIA (regulates) NECAP1	Q12857-2_S268s	S268s	ENSG00000089818.18	RE	SCION	7	0.120925
NFIA (regulates) DYNLL1	Q12857-2_S268s	S268s	ENSG00000088986.11	RE	SCION	7	0.159971
NFIA (regulates) UIMC1	Q12857-2_S268s	S268s	ENSG00000087206.17	RE	SCION	7	0.142542
NFIA (regulates) ZXDC	Q12857-2_S268s	S268s	ENSG00000070476.15	RE	SCION	7	0.160036
NFIA (regulates) EXOC5	Q12857-2_S268s	S268s	ENSG00000070367.16	RE	SCION	7	0.131185
NFIA (regulates) BCL3	Q12857-2_S268s	S268s	ENSG00000069399.15	RE	SCION	7	0.100622
NFIA (regulates) ZC3H15	Q12857-2_S268s	S268s	ENSG00000065548.18	RE	SCION	7	0.106352
NFIA (regulates) YBX3	Q12857-2_S268s	S268s	ENSG00000060138.13	RE	SCION	7	0.105607
NFIA (regulates) ZNF280C	Q12857-2_S268s	S268s	ENSG00000056277.16	RE	SCION	7	0.10223
NFIA (regulates) ENSG00000288832.1	Q12857-2_S258s	S258s	ENSG00000288832.1	RE	SCION	3	0.137498
NFIA (regulates) ENSG00000286067.1	Q12857-2_S258s	S258s	ENSG00000286067.1	RE	SCION	3	0.361613
NFIA (regulates) ABCF2-H2BE1	Q12857-2_S258s	S258s	ENSG00000285292.1	RE	SCION	3	0.116872
NFIA (regulates) MUSTN1	Q12857-2_S258s	S258s	ENSG00000272573.6	RE	SCION	3	0.126498
NFIA (regulates) TIMM23	Q12857-2_S258s	S258s	ENSG00000265354.4	RE	SCION	3	0.120669
NFIA (regulates) MYL12-AS1	Q12857-2_S258s	S258s	ENSG00000264235.6	RE	SCION	3	0.35883
NFIA (regulates) CCNQ	Q12857-2_S258s	S258s	ENSG00000262919.8	RE	SCION	3	0.283883
NFIA (regulates) BOP1	Q12857-2_S258s	S258s	ENSG00000261236.8	RE	SCION	3	0.199026
NFIA (regulates) CD63-AS1	Q12857-2_S258s	S258s	ENSG00000258056.3	RE	SCION	3	0.45046
NFIA (regulates) P2RX5-TAX1BP3	Q12857-2_S258s	S258s	ENSG00000257950.3	RE	SCION	3	0.112053
NFIA (regulates) COA8	Q12857-2_S258s	S258s	ENSG00000256053.9	RE	SCION	3	0.145831
NFIA (regulates) MPV17L2	Q12857-2_S258s	S258s	ENSG00000254858.10	RE	SCION	3	0.134622
NFIA (regulates) PGAM5	Q12857-2_S258s	S258s	ENSG00000247077.7	RE	SCION	3	0.166262
NFIA (regulates) DBNDD2	Q12857-2_S258s	S258s	ENSG00000244274.9	RE	SCION	3	0.138799
NFIA (regulates) FAM86DP	Q12857-2_S258s	S258s	ENSG00000244026.7	EE;RE	SCION	11	0.146126
NFIA (regulates) MTFP1	Q12857-2_S258s	S258s	ENSG00000242114.6	EE;RE	SCION	11	0.167036
NFIA (regulates) ARPC4	Q12857-2_S258s	S258s	ENSG00000241553.13	RE	SCION	3	0.155155
NFIA (regulates) TMEM250	Q12857-2_S258s	S258s	ENSG00000238227.8	RE	SCION	3	0.102368
NFIA (regulates) ENSG00000235288.3	Q12857-2_S258s	S258s	ENSG00000235288.3	RE	SCION	3	0.102975
NFIA (regulates) LINC00702	Q12857-2_S258s	S258s	ENSG00000233117.4	RE	SCION	3	0.108842
NFIA (regulates) HSBP1	Q12857-2_S258s	S258s	ENSG00000230989.8	RE	SCION	3	0.118533
NFIA (regulates) WDR46	Q12857-2_S258s	S258s	ENSG00000227057.10	RE	SCION	3	0.115401
NFIA (regulates) ENSG00000224163.4	Q12857-2_S258s	S258s	ENSG00000224163.4	RE	SCION	3	0.177661
NFIA (regulates) CEBPZOS	Q12857-2_S258s	S258s	ENSG00000218739.10	RE	SCION	3	0.129216
NFIA (regulates) ALG3	Q12857-2_S258s	S258s	ENSG00000214160.10	RE	SCION	3	0.336441
NFIA (regulates) TMX2	Q12857-2_S258s	S258s	ENSG00000213593.10	RE	SCION	3	0.215995
NFIA (regulates) SRA1	Q12857-2_S258s	S258s	ENSG00000213523.12	RE	SCION	3	0.165026
NFIA (regulates) CHUK	Q12857-2_S258s	S258s	ENSG00000213341.11	RE	SCION	3	0.156643
NFIA (regulates) PRR13	Q12857-2_S258s	S258s	ENSG00000205352.11	RE	SCION	3	0.129092
NFIA (regulates) ABCF1	Q12857-2_S258s	S258s	ENSG00000204574.14	RE	SCION	3	0.162153
NFIA (regulates) VARS1	Q12857-2_S258s	S258s	ENSG00000204394.13	RE	SCION	3	0.153991
NFIA (regulates) NELFE	Q12857-2_S258s	S258s	ENSG00000204356.14	EE;RE	SCION	3	0.128518
NFIA (regulates) GDI1	Q12857-2_S258s	S258s	ENSG00000203879.12	RE	SCION	3	0.106829
NFIA (regulates) SMG5	Q12857-2_S258s	S258s	ENSG00000198952.8	RE	SCION	3	0.242419
NFIA (regulates) ATAD3A	Q12857-2_S258s	S258s	ENSG00000197785.14	RE	SCION	3	0.235503
NFIA (regulates) ENTPD6	Q12857-2_S258s	S258s	ENSG00000197586.13	RE	SCION	3	0.107145
NFIA (regulates) RPF2	Q12857-2_S258s	S258s	ENSG00000197498.13	RE	SCION	3	0.224137
NFIA (regulates) WDR45	Q12857-2_S258s	S258s	ENSG00000196998.19	RE	SCION	3	0.161656
NFIA (regulates) MYO18A	Q12857-2_S258s	S258s	ENSG00000196535.18	RE	SCION	3	0.125743
NFIA (regulates) BLOC1S2	Q12857-2_S258s	S258s	ENSG00000196072.12	RE	SCION	3	0.128927
NFIA (regulates) SECISBP2	Q12857-2_S258s	S258s	ENSG00000187742.15	RE	SCION	3	0.191471
NFIA (regulates) KBTBD12	Q12857-2_S258s	S258s	ENSG00000187715.13	RE	SCION	3	0.126376
NFIA (regulates) SMIM29	Q12857-2_S258s	S258s	ENSG00000186577.14	RE	SCION	3	0.149815
NFIA (regulates) KPNA4	Q12857-2_S258s	S258s	ENSG00000186432.10	RE	SCION	3	0.111665
NFIA (regulates) DMWD	Q12857-2_S258s	S258s	ENSG00000185800.12	RE	SCION	3	0.137419
NFIA (regulates) IRAK1	Q12857-2_S258s	S258s	ENSG00000184216.14	RE	SCION	3	0.197697
NFIA (regulates) ALYREF	Q12857-2_S258s	S258s	ENSG00000183684.8	RE	SCION	3	0.103101
NFIA (regulates) UTP11	Q12857-2_S258s	S258s	ENSG00000183520.12	RE	SCION	3	0.165396
NFIA (regulates) PI4KAP2	Q12857-2_S258s	S258s	ENSG00000183506.17	RE	SCION	3	0.156993
NFIA (regulates) PGBD4	Q12857-2_S258s	S258s	ENSG00000182405.6	RE	SCION	3	0.125117
NFIA (regulates) AP1S2	Q12857-2_S258s	S258s	ENSG00000182287.15	RE	SCION	3	0.154282
NFIA (regulates) METTL23	Q12857-2_S258s	S258s	ENSG00000181038.14	RE	SCION	3	0.136207
NFIA (regulates) FARSA	Q12857-2_S258s	S258s	ENSG00000179115.11	RE	SCION	3	0.188273
NFIA (regulates) TMEM11	Q12857-2_S258s	S258s	ENSG00000178307.10	RE	SCION	3	0.261506
NFIA (regulates) FLII	Q12857-2_S258s	S258s	ENSG00000177731.16	RE	SCION	3	0.263293
NFIA (regulates) TIMM22	Q12857-2_S258s	S258s	ENSG00000177370.5	RE	SCION	3	0.135379
NFIA (regulates) RHOG	Q12857-2_S258s	S258s	ENSG00000177105.10	RE	SCION	3	0.20174
NFIA (regulates) ZDHHC13	Q12857-2_S258s	S258s	ENSG00000177054.14	RE	SCION	3	0.134636
NFIA (regulates) CDC26	Q12857-2_S258s	S258s	ENSG00000176386.9	RE	SCION	3	0.243471
NFIA (regulates) AURKAIP1	Q12857-2_S258s	S258s	ENSG00000175756.14	RE	SCION	3	0.11691
NFIA (regulates) DRAP1	Q12857-2_S258s	S258s	ENSG00000175550.8	RE	SCION	3	0.304022
NFIA (regulates) CLTB	Q12857-2_S258s	S258s	ENSG00000175416.16	RE	SCION	3	0.207315
NFIA (regulates) DCTN2	Q12857-2_S258s	S258s	ENSG00000175203.17	RE	SCION	3	0.255925
NFIA (regulates) KLC2	Q12857-2_S258s	S258s	ENSG00000174996.12	RE	SCION	3	0.156366
NFIA (regulates) YIF1A	Q12857-2_S258s	S258s	ENSG00000174851.16	RE	SCION	3	0.103729
NFIA (regulates) PHLDA3	Q12857-2_S258s	S258s	ENSG00000174307.7	RE	SCION	3	0.158689
NFIA (regulates) FAM174A	Q12857-2_S258s	S258s	ENSG00000174132.9	RE	SCION	3	0.200345
NFIA (regulates) GNG5	Q12857-2_S258s	S258s	ENSG00000174021.12	EE;RE	SCION	11	0.203338
NFIA (regulates) UBXN2A	Q12857-2_S258s	S258s	ENSG00000173960.14	RE	SCION	3	0.168962
NFIA (regulates) PPP1R14B	Q12857-2_S258s	S258s	ENSG00000173457.11	RE	SCION	3	0.212226
NFIA (regulates) COMMD1	Q12857-2_S258s	S258s	ENSG00000173163.11	RE	SCION	3	0.172233
NFIA (regulates) ESRRA	Q12857-2_S258s	S258s	ENSG00000173153.17	RE	SCION	3	0.213803
NFIA (regulates) FAM222B	Q12857-2_S258s	S258s	ENSG00000173065.14	RE	SCION	3	0.248748
NFIA (regulates) MYOZ2	Q12857-2_S258s	S258s	ENSG00000172399.6	RE	SCION	3	0.144984
NFIA (regulates) CYCS	Q12857-2_S258s	S258s	ENSG00000172115.9	EE;RE	SCION	3	0.232309
NFIA (regulates) TVP23B	Q12857-2_S258s	S258s	ENSG00000171928.14	RE	SCION	3	0.318877
NFIA (regulates) PPID	Q12857-2_S258s	S258s	ENSG00000171497.5	RE	SCION	3	0.393646
NFIA (regulates) HSPA4	Q12857-2_S258s	S258s	ENSG00000170606.16	RE	SCION	3	0.211497
NFIA (regulates) LRRN2	Q12857-2_S258s	S258s	ENSG00000170382.12	RE	SCION	3	0.165463
NFIA (regulates) CHRNB1	Q12857-2_S258s	S258s	ENSG00000170175.11	RE	SCION	3	0.116289
NFIA (regulates) UGP2	Q12857-2_S258s	S258s	ENSG00000169764.16	RE	SCION	3	0.136516
NFIA (regulates) RAMAC	Q12857-2_S258s	S258s	ENSG00000169612.4	RE	SCION	3	0.123895
NFIA (regulates) MFF	Q12857-2_S258s	S258s	ENSG00000168958.20	RE	SCION	3	0.127201
NFIA (regulates) DNAJC21	Q12857-2_S258s	S258s	ENSG00000168724.17	RE	SCION	3	0.173172
NFIA (regulates) BMP1	Q12857-2_S258s	S258s	ENSG00000168487.20	RE	SCION	3	0.13797
NFIA (regulates) STIP1	Q12857-2_S258s	S258s	ENSG00000168439.17	RE	SCION	3	0.172952
NFIA (regulates) MMADHC	Q12857-2_S258s	S258s	ENSG00000168288.13	RE	SCION	3	0.153084
NFIA (regulates) COA6	Q12857-2_S258s	S258s	ENSG00000168275.16	RE	SCION	3	0.269384
NFIA (regulates) DNAJC7	Q12857-2_S258s	S258s	ENSG00000168259.17	RE	SCION	3	0.209593
NFIA (regulates) NXN	Q12857-2_S258s	S258s	ENSG00000167693.17	RE	SCION	3	0.160222
NFIA (regulates) GREM1	Q12857-2_S258s	S258s	ENSG00000166923.12	RE	SCION	3	0.143625
NFIA (regulates) CIAO2B	Q12857-2_S258s	S258s	ENSG00000166595.12	RE	SCION	3	0.188302
NFIA (regulates) IDH3A	Q12857-2_S258s	S258s	ENSG00000166411.14	RE	SCION	3	0.131978
NFIA (regulates) APBB1	Q12857-2_S258s	S258s	ENSG00000166313.20	EE;RE	SCION	11	0.100832
NFIA (regulates) SMPD1	Q12857-2_S258s	S258s	ENSG00000166311.10	RE	SCION	3	0.136487
NFIA (regulates) SMCO4	Q12857-2_S258s	S258s	ENSG00000166002.7	RE	SCION	3	0.121568
NFIA (regulates) RAPSN	Q12857-2_S258s	S258s	ENSG00000165917.10	RE	SCION	3	0.124818
NFIA (regulates) PSMC3	Q12857-2_S258s	S258s	ENSG00000165916.9	RE	SCION	3	0.12587
NFIA (regulates) ANKRD2	Q12857-2_S258s	S258s	ENSG00000165887.12	RE	SCION	3	0.117577
NFIA (regulates) FUNDC2	Q12857-2_S258s	S258s	ENSG00000165775.18	RE	SCION	3	0.131736
NFIA (regulates) RPL36AL	Q12857-2_S258s	S258s	ENSG00000165502.7	RE	SCION	3	0.214459
NFIA (regulates) VCP	Q12857-2_S258s	S258s	ENSG00000165280.18	RE	SCION	3	0.22629
NFIA (regulates) NOL6	Q12857-2_S258s	S258s	ENSG00000165271.17	RE	SCION	3	0.215514
NFIA (regulates) CTSB	Q12857-2_S258s	S258s	ENSG00000164733.22	RE	SCION	3	0.197219
NFIA (regulates) BRI3	Q12857-2_S258s	S258s	ENSG00000164713.10	RE	SCION	3	0.428996
NFIA (regulates) AIMP1	Q12857-2_S258s	S258s	ENSG00000164022.18	RE	SCION	3	0.152403
NFIA (regulates) GYG1	Q12857-2_S258s	S258s	ENSG00000163754.18	RE	SCION	3	0.10083
NFIA (regulates) PSMD6	Q12857-2_S258s	S258s	ENSG00000163636.11	RE	SCION	3	0.150706
NFIA (regulates) CHCHD4	Q12857-2_S258s	S258s	ENSG00000163528.13	RE	SCION	3	0.3682
NFIA (regulates) STT3B	Q12857-2_S258s	S258s	ENSG00000163527.10	RE	SCION	3	0.13008
NFIA (regulates) CCT3	Q12857-2_S258s	S258s	ENSG00000163468.15	RE	SCION	3	0.189624
NFIA (regulates) VPS72	Q12857-2_S258s	S258s	ENSG00000163159.15	RE	SCION	3	0.230559
NFIA (regulates) MEMO1	Q12857-2_S258s	S258s	ENSG00000162959.14	RE	SCION	3	0.153619
NFIA (regulates) CAPN2	Q12857-2_S258s	S258s	ENSG00000162909.18	RE	SCION	3	0.111676
NFIA (regulates) ADCY10P1	Q12857-2_S258s	S258s	ENSG00000161912.18	RE	SCION	3	0.228365
NFIA (regulates) KALRN	Q12857-2_S258s	S258s	ENSG00000160145.16	RE	SCION	3	0.122838
NFIA (regulates) AMFR	Q12857-2_S258s	S258s	ENSG00000159461.15	RE	SCION	3	0.120356
NFIA (regulates) PSMB4	Q12857-2_S258s	S258s	ENSG00000159377.11	RE	SCION	3	0.127076
NFIA (regulates) PPP1R9A	Q12857-2_S258s	S258s	ENSG00000158528.12	RE	SCION	3	0.198233
NFIA (regulates) EIF5B	Q12857-2_S258s	S258s	ENSG00000158417.11	RE	SCION	3	0.18138
NFIA (regulates) VPS26C	Q12857-2_S258s	S258s	ENSG00000157538.14	RE	SCION	3	0.153135
NFIA (regulates) SEC13	Q12857-2_S258s	S258s	ENSG00000157020.18	RE	SCION	3	0.242215
NFIA (regulates) CCT8	Q12857-2_S258s	S258s	ENSG00000156261.13	RE	SCION	3	0.237304
NFIA (regulates) CARNMT1	Q12857-2_S258s	S258s	ENSG00000156017.13	RE	SCION	3	0.113325
NFIA (regulates) DPH3	Q12857-2_S258s	S258s	ENSG00000154813.10	RE	SCION	3	0.430104
NFIA (regulates) TBRG1	Q12857-2_S258s	S258s	ENSG00000154144.13	RE	SCION	3	0.247571
NFIA (regulates) CAST	Q12857-2_S258s	S258s	ENSG00000153113.24	RE	SCION	3	0.203001
NFIA (regulates) SRP19	Q12857-2_S258s	S258s	ENSG00000153037.15	RE	SCION	3	0.189339
NFIA (regulates) SLC25A4	Q12857-2_S258s	S258s	ENSG00000151729.11	EE;RE	SCION	3	0.121622
NFIA (regulates) DHX37	Q12857-2_S258s	S258s	ENSG00000150990.9	RE	SCION	3	0.17183
NFIA (regulates) ATPSCKMT	Q12857-2_S258s	S258s	ENSG00000150756.14	RE	SCION	3	0.230112
NFIA (regulates) CCT5	Q12857-2_S258s	S258s	ENSG00000150753.12	RE	MAGICAL;SCION	3	0.258896
NFIA (regulates) PPP4C	Q12857-2_S258s	S258s	ENSG00000149923.14	RE	SCION	3	0.183711
NFIA (regulates) EIF3M	Q12857-2_S258s	S258s	ENSG00000149100.13	RE	SCION	3	0.137203
NFIA (regulates) GSTO1	Q12857-2_S258s	S258s	ENSG00000148834.13	RE	SCION	3	0.121282
NFIA (regulates) PDSS1	Q12857-2_S258s	S258s	ENSG00000148459.16	RE	SCION	3	0.178795
NFIA (regulates) NTMT1	Q12857-2_S258s	S258s	ENSG00000148335.15	RE	SCION	3	0.130886
NFIA (regulates) VLDLR	Q12857-2_S258s	S258s	ENSG00000147852.17	RE	SCION	3	0.116612
NFIA (regulates) TATDN1	Q12857-2_S258s	S258s	ENSG00000147687.19	RE	SCION	3	0.137067
NFIA (regulates) MRPS28	Q12857-2_S258s	S258s	ENSG00000147586.10	RE	SCION	3	0.177181
NFIA (regulates) CCT6A	Q12857-2_S258s	S258s	ENSG00000146731.11	RE	SCION	3	0.281724
NFIA (regulates) NDUFS6	Q12857-2_S258s	S258s	ENSG00000145494.12	RE	SCION	3	0.123145
NFIA (regulates) MRPS5	Q12857-2_S258s	S258s	ENSG00000144029.12	EE;RE	SCION	3	0.130487
NFIA (regulates) SNRPG	Q12857-2_S258s	S258s	ENSG00000143977.14	RE	SCION	3	0.221851
NFIA (regulates) MRPL24	Q12857-2_S258s	S258s	ENSG00000143314.12	RE	SCION	3	0.211229
NFIA (regulates) PFDN2	Q12857-2_S258s	S258s	ENSG00000143256.5	RE	SCION	3	0.221845
NFIA (regulates) PSMA5	Q12857-2_S258s	S258s	ENSG00000143106.13	RE	SCION	3	0.249352
NFIA (regulates) MYOM3	Q12857-2_S258s	S258s	ENSG00000142661.19	RE	SCION	3	0.120114
NFIA (regulates) ZNF787	Q12857-2_S258s	S258s	ENSG00000142409.6	RE	SCION	3	0.240634
NFIA (regulates) AKT1	Q12857-2_S258s	S258s	ENSG00000142208.18	RE	SCION	3	0.149291
NFIA (regulates) DPP9	Q12857-2_S258s	S258s	ENSG00000142002.18	RE	SCION	3	0.178916
NFIA (regulates) MIEN1	Q12857-2_S258s	S258s	ENSG00000141741.12	RE	SCION	3	0.269203
NFIA (regulates) RMC1	Q12857-2_S258s	S258s	ENSG00000141452.10	RE	SCION	3	0.176804
NFIA (regulates) TXNL4B	Q12857-2_S258s	S258s	ENSG00000140830.9	RE	SCION	3	0.128051
NFIA (regulates) ST8SIA2	Q12857-2_S258s	S258s	ENSG00000140557.12	RE	SCION	3	0.131231
NFIA (regulates) TCHP	Q12857-2_S258s	S258s	ENSG00000139437.18	RE	SCION	3	0.178146
NFIA (regulates) SNRPF	Q12857-2_S258s	S258s	ENSG00000139343.11	RE	SCION	3	0.141528
NFIA (regulates) SLC5A6	Q12857-2_S258s	S258s	ENSG00000138074.15	RE	SCION	3	0.133514
NFIA (regulates) FDX1	Q12857-2_S258s	S258s	ENSG00000137714.3	RE	SCION	3	0.180957
NFIA (regulates) CCDC90B	Q12857-2_S258s	S258s	ENSG00000137500.10	RE	SCION	3	0.139766
NFIA (regulates) HMGA1	Q12857-2_S258s	S258s	ENSG00000137309.20	RE	SCION	3	0.153633
NFIA (regulates) ARPC5L	Q12857-2_S258s	S258s	ENSG00000136950.13	EE;RE	SCION	11	0.104188
NFIA (regulates) PSMB7	Q12857-2_S258s	S258s	ENSG00000136930.13	RE	SCION	3	0.297398
NFIA (regulates) TMOD1	Q12857-2_S258s	S258s	ENSG00000136842.14	RE	SCION	3	0.146732
NFIA (regulates) TBRG4	Q12857-2_S258s	S258s	ENSG00000136270.14	EE;RE	SCION	11	0.117019
NFIA (regulates) SETDB2	Q12857-2_S258s	S258s	ENSG00000136169.17	RE	SCION	3	0.23822
NFIA (regulates) SCYL2	Q12857-2_S258s	S258s	ENSG00000136021.19	RE	SCION	3	0.100517
NFIA (regulates) KIAA0513	Q12857-2_S258s	S258s	ENSG00000135709.14	RE	SCION	3	0.109807
NFIA (regulates) CCT7	Q12857-2_S258s	S258s	ENSG00000135624.17	RE	SCION	3	0.188651
NFIA (regulates) ITGA7	Q12857-2_S258s	S258s	ENSG00000135424.19	RE	SCION	3	0.19968
NFIA (regulates) CD63	Q12857-2_S258s	S258s	ENSG00000135404.12	RE	SCION	3	0.17575
NFIA (regulates) SYT6	Q12857-2_S258s	S258s	ENSG00000134207.17	RE	SCION	3	0.189698
NFIA (regulates) THUMPD3	Q12857-2_S258s	S258s	ENSG00000134077.16	RE	SCION	3	0.239564
NFIA (regulates) KRBA1	Q12857-2_S258s	S258s	ENSG00000133619.18	RE	SCION	3	0.25151
NFIA (regulates) TCEAL4	Q12857-2_S258s	S258s	ENSG00000133142.19	RE	SCION	3	0.110113
NFIA (regulates) POMP	Q12857-2_S258s	S258s	ENSG00000132963.8	RE	SCION	3	0.162202
NFIA (regulates) DPH2	Q12857-2_S258s	S258s	ENSG00000132768.14	RE	SCION	3	0.274873
NFIA (regulates) SELENOS	Q12857-2_S258s	S258s	ENSG00000131871.15	RE	SCION	3	0.23047
NFIA (regulates) PSME3	Q12857-2_S258s	S258s	ENSG00000131467.12	RE	SCION	3	0.106223
NFIA (regulates) EXOSC2	Q12857-2_S258s	S258s	ENSG00000130713.17	RE	SCION	3	0.106313
NFIA (regulates) ADRM1	Q12857-2_S258s	S258s	ENSG00000130706.13	RE	SCION	3	0.142314
NFIA (regulates) TOMM40	Q12857-2_S258s	S258s	ENSG00000130204.13	RE	SCION	3	0.20846
NFIA (regulates) PGAP6	Q12857-2_S258s	S258s	ENSG00000129925.11	RE	SCION	3	0.185865
NFIA (regulates) TTI2	Q12857-2_S258s	S258s	ENSG00000129696.13	RE	SCION	3	0.249704
NFIA (regulates) EGLN3	Q12857-2_S258s	S258s	ENSG00000129521.15	RE	SCION	3	0.117503
NFIA (regulates) FXR2	Q12857-2_S258s	S258s	ENSG00000129245.12	RE	SCION	3	0.195538
NFIA (regulates) CSRP3	Q12857-2_S258s	S258s	ENSG00000129170.10	RE	MAGICAL;SCION	3	0.194558
NFIA (regulates) CCDC136	Q12857-2_S258s	S258s	ENSG00000128596.17	RE	SCION	3	0.141686
NFIA (regulates) TRAF2	Q12857-2_S258s	S258s	ENSG00000127191.18	RE	SCION	3	0.116553
NFIA (regulates) KTN1	Q12857-2_S258s	S258s	ENSG00000126777.18	RE	SCION	3	0.150096
NFIA (regulates) SBDS	Q12857-2_S258s	S258s	ENSG00000126524.11	RE	SCION	3	0.148584
NFIA (regulates) EIF2S2	Q12857-2_S258s	S258s	ENSG00000125977.7	RE	SCION	3	0.151224
NFIA (regulates) DYNLRB1	Q12857-2_S258s	S258s	ENSG00000125971.17	RE	SCION	3	0.149323
NFIA (regulates) NCLN	Q12857-2_S258s	S258s	ENSG00000125912.11	RE	SCION	3	0.159605
NFIA (regulates) MTRR	Q12857-2_S258s	S258s	ENSG00000124275.15	RE	SCION	3	0.136335
NFIA (regulates) ACOT9	Q12857-2_S258s	S258s	ENSG00000123130.17	RE	SCION	3	0.117174
NFIA (regulates) SLC25A16	Q12857-2_S258s	S258s	ENSG00000122912.15	RE	SCION	3	0.137251
NFIA (regulates) ANXA11	Q12857-2_S258s	S258s	ENSG00000122359.18	RE	SCION	3	0.242713
NFIA (regulates) TCP1	Q12857-2_S258s	S258s	ENSG00000120438.12	RE	SCION	3	0.250189
NFIA (regulates) CUTC	Q12857-2_S258s	S258s	ENSG00000119929.13	RE	SCION	3	0.155994
NFIA (regulates) FAM98A	Q12857-2_S258s	S258s	ENSG00000119812.20	RE	SCION	3	0.258833
NFIA (regulates) UCHL3	Q12857-2_S258s	S258s	ENSG00000118939.18	RE	SCION	3	0.358657
NFIA (regulates) ATP6V0B	Q12857-2_S258s	S258s	ENSG00000117410.14	RE	SCION	3	0.112896
NFIA (regulates) RPF1	Q12857-2_S258s	S258s	ENSG00000117133.11	RE	SCION	3	0.346491
NFIA (regulates) PLEKHM2	Q12857-2_S258s	S258s	ENSG00000116786.13	RE	SCION	3	0.236469
NFIA (regulates) RAP1A	Q12857-2_S258s	S258s	ENSG00000116473.15	RE	SCION	3	0.230256
NFIA (regulates) WDR77	Q12857-2_S258s	S258s	ENSG00000116455.14	RE	SCION	3	0.183888
NFIA (regulates) FAM20B	Q12857-2_S258s	S258s	ENSG00000116199.12	RE	SCION	3	0.162767
NFIA (regulates) DHCR24	Q12857-2_S258s	S258s	ENSG00000116133.13	RE	SCION	3	0.155826
NFIA (regulates) COX7A2L	Q12857-2_S258s	S258s	ENSG00000115944.15	RE	SCION	3	0.353148
NFIA (regulates) HSPE1	Q12857-2_S258s	S258s	ENSG00000115541.11	RE	SCION	3	0.259949
NFIA (regulates) CCT4	Q12857-2_S258s	S258s	ENSG00000115484.15	RE	SCION	3	0.11114
NFIA (regulates) PPM1G	Q12857-2_S258s	S258s	ENSG00000115241.11	RE	SCION	3	0.314722
NFIA (regulates) TTL	Q12857-2_S258s	S258s	ENSG00000114999.8	RE	SCION	3	0.153095
NFIA (regulates) RRP9	Q12857-2_S258s	S258s	ENSG00000114767.7	RE	SCION	3	0.234213
NFIA (regulates) MAPKAPK3	Q12857-2_S258s	S258s	ENSG00000114738.11	RE	SCION	3	0.140637
NFIA (regulates) MRPL3	Q12857-2_S258s	S258s	ENSG00000114686.9	RE	SCION	3	0.170896
NFIA (regulates) KLHL18	Q12857-2_S258s	S258s	ENSG00000114648.12	RE	SCION	3	0.216916
NFIA (regulates) HSPA9	Q12857-2_S258s	S258s	ENSG00000113013.16	RE	SCION	3	0.119568
NFIA (regulates) COX7A2	Q12857-2_S258s	S258s	ENSG00000112695.13	EE;RE	SCION	11	0.168497
NFIA (regulates) CARS1	Q12857-2_S258s	S258s	ENSG00000110619.18	RE	SCION	3	0.106951
NFIA (regulates) PANX1	Q12857-2_S258s	S258s	ENSG00000110218.9	RE	SCION	3	0.100312
NFIA (regulates) ZPR1	Q12857-2_S258s	S258s	ENSG00000109917.11	RE	SCION	3	0.173141
NFIA (regulates) KLHL5	Q12857-2_S258s	S258s	ENSG00000109790.18	RE	SCION	3	0.113663
NFIA (regulates) SYNGR2	Q12857-2_S258s	S258s	ENSG00000108639.8	RE	SCION	3	0.128962
NFIA (regulates) NUP88	Q12857-2_S258s	S258s	ENSG00000108559.12	RE	SCION	3	0.207479
NFIA (regulates) GLRX3	Q12857-2_S258s	S258s	ENSG00000108010.12	RE	SCION	3	0.179151
NFIA (regulates) SEC23IP	Q12857-2_S258s	S258s	ENSG00000107651.14	RE	SCION	3	0.205489
NFIA (regulates) PRUNE2	Q12857-2_S258s	S258s	ENSG00000106772.19	RE	SCION	3	0.20848
NFIA (regulates) BCL7B	Q12857-2_S258s	S258s	ENSG00000106635.8	RE	SCION	3	0.117167
NFIA (regulates) TAX1BP1	Q12857-2_S258s	S258s	ENSG00000106052.14	RE	SCION	3	0.137992
NFIA (regulates) MTPN	Q12857-2_S258s	S258s	ENSG00000105887.11	RE	SCION	3	0.101421
NFIA (regulates) PPP1R13L	Q12857-2_S258s	S258s	ENSG00000104881.16	RE	SCION	3	0.121391
NFIA (regulates) RELB	Q12857-2_S258s	S258s	ENSG00000104856.14	RE	SCION	3	0.176293
NFIA (regulates) IKBKB	Q12857-2_S258s	S258s	ENSG00000104365.16	RE	SCION	3	0.172234
NFIA (regulates) ZDHHC2	Q12857-2_S258s	S258s	ENSG00000104219.13	RE	SCION	3	0.147899
NFIA (regulates) EIF3J	Q12857-2_S258s	S258s	ENSG00000104131.13	RE	SCION	3	0.221724
NFIA (regulates) AAGAB	Q12857-2_S258s	S258s	ENSG00000103591.13	RE	SCION	3	0.267627
NFIA (regulates) STX4	Q12857-2_S258s	S258s	ENSG00000103496.15	RE	SCION	3	0.201199
NFIA (regulates) MAZ	Q12857-2_S258s	S258s	ENSG00000103495.15	RE	SCION	3	0.15532
NFIA (regulates) CMC2	Q12857-2_S258s	S258s	ENSG00000103121.9	RE	SCION	3	0.221735
NFIA (regulates) PSMD7	Q12857-2_S258s	S258s	ENSG00000103035.11	RE	SCION	3	0.175552
NFIA (regulates) NUTF2	Q12857-2_S258s	S258s	ENSG00000102898.12	RE	SCION	3	0.188403
NFIA (regulates) LIPG	Q12857-2_S258s	S258s	ENSG00000101670.12	RE	SCION	3	0.244674
NFIA (regulates) MYL12A	Q12857-2_S258s	S258s	ENSG00000101608.13	RE	SCION	3	0.144198
NFIA (regulates) CHMP4B	Q12857-2_S258s	S258s	ENSG00000101421.4	RE	SCION	3	0.184134
NFIA (regulates) IDH3B	Q12857-2_S258s	S258s	ENSG00000101365.21	RE	SCION	3	0.118954
NFIA (regulates) AHSA1	Q12857-2_S258s	S258s	ENSG00000100591.8	RE	SCION	3	0.255703
NFIA (regulates) DESI1	Q12857-2_S258s	S258s	ENSG00000100418.8	EE;RE	SCION	11	0.112106
NFIA (regulates) RANGAP1	Q12857-2_S258s	S258s	ENSG00000100401.20	RE	SCION	3	0.207511
NFIA (regulates) TOMM22	Q12857-2_S258s	S258s	ENSG00000100216.6	RE	SCION	3	0.154092
NFIA (regulates) MRPS18A	Q12857-2_S258s	S258s	ENSG00000096080.12	RE	SCION	3	0.309151
NFIA (regulates) KRT31	Q12857-2_S258s	S258s	ENSG00000094796.5	RE	SCION	3	0.130122
NFIA (regulates) SMPX	Q12857-2_S258s	S258s	ENSG00000091482.8	RE	SCION	3	0.141749
NFIA (regulates) KIF16B	Q12857-2_S258s	S258s	ENSG00000089177.19	RE	SCION	3	0.110112
NFIA (regulates) PXN	Q12857-2_S258s	S258s	ENSG00000089159.17	RE	SCION	3	0.147897
NFIA (regulates) POMGNT1	Q12857-2_S258s	S258s	ENSG00000085998.15	RE	SCION	3	0.219841
NFIA (regulates) AK6	Q12857-2_S258s	S258s	ENSG00000085231.14	RE	SCION	3	0.166416
NFIA (regulates) HSP90AA1	Q12857-2_S258s	S258s	ENSG00000080824.19	RE	SCION	3	0.174176
NFIA (regulates) SDF4	Q12857-2_S258s	S258s	ENSG00000078808.19	RE	SCION	3	0.162929
NFIA (regulates) EXOSC5	Q12857-2_S258s	S258s	ENSG00000077348.10	RE	SCION	3	0.142261
NFIA (regulates) NFKB2	Q12857-2_S258s	S258s	ENSG00000077150.20	RE	SCION	3	0.108252
NFIA (regulates) HSD17B10	Q12857-2_S258s	S258s	ENSG00000072506.14	RE	SCION	3	0.13029
NFIA (regulates) PDCD2	Q12857-2_S258s	S258s	ENSG00000071994.11	RE	SCION	3	0.101735
NFIA (regulates) METTL22	Q12857-2_S258s	S258s	ENSG00000067365.15	RE	SCION	3	0.326588
NFIA (regulates) MRTO4	Q12857-2_S258s	S258s	ENSG00000053372.5	RE	SCION	3	0.193614
NFIA (regulates) MCUR1	Q12857-2_S258s	S258s	ENSG00000050393.12	RE	SCION	3	0.14414
NFIA (regulates) PPP1R3F	Q12857-2_S258s	S258s	ENSG00000049769.14	RE	SCION	3	0.171219
NFIA (regulates) MAP2K3	Q12857-2_S258s	S258s	ENSG00000034152.19	RE	SCION	3	0.204115
NFIA (regulates) ABCF2	Q12857-2_S258s	S258s	ENSG00000033050.9	RE	SCION	3	0.115439
NFIA (regulates) STRAP	Q12857-2_S258s	S258s	ENSG00000023734.11	RE	SCION	3	0.205985
NFIA (regulates) GLRX2	Q12857-2_S258s	S258s	ENSG00000023572.10	RE	SCION	3	0.172146
NFIA (regulates) FHL1	Q12857-2_S258s	S258s	ENSG00000022267.19	RE	SCION	3	0.102718
NFIA (regulates) PSMC4	Q12857-2_S258s	S258s	ENSG00000013275.8	RE	SCION	3	0.117943
NFIA (regulates) RHBDF1	Q12857-2_S258s	S258s	ENSG00000007384.15	RE	SCION	3	0.113274
NFIA (regulates) GGCT	Q12857-2_S258s	S258s	ENSG00000006625.18	RE	SCION	3	0.103867
NFIA (regulates) FKBP4	Q12857-2_S258s	S258s	ENSG00000004478.8	RE	SCION	3	0.260978
NFIA (regulates) ENSG00000273373.1	Q12857-2_S280s	S280s	ENSG00000273373.1	RE	SCION	2	0.210441
NFIA (regulates) ENSG00000272512.1	Q12857-2_S280s	S280s	ENSG00000272512.1	RE	SCION	2	0.157036
NFIA (regulates) ENSG00000271533.1	Q12857-2_S280s	S280s	ENSG00000271533.1	RE	SCION	2	0.112489
NFIA (regulates) GOLGA4-AS1	Q12857-2_S280s	S280s	ENSG00000270194.1	RE	SCION	2	0.127153
NFIA (regulates) NR4A1AS	Q12857-2_S268s	S268s;S280s	ENSG00000259884.1	EE	SCION	7	0.158456
NFIA (regulates) ENSG00000255946.2	Q12857-2_S280s	S280s	ENSG00000255946.2	EE;RE	SCION	2	0.132046
NFIA (regulates) CA3-AS1	Q12857-2_S280s	S280s	ENSG00000253549.6	RE	SCION	2	0.221643
NFIA (regulates) ENSG00000249592.7	Q12857-2_S280s	S280s	ENSG00000249592.7	RE	SCION	2	0.233889
NFIA (regulates) CKMT2-AS1	Q12857-2_S280s	S280s	ENSG00000247572.9	RE	SCION	2	0.119776
NFIA (regulates) IDI2-AS1	Q12857-2_S280s	S280s	ENSG00000232656.9	RE	SCION	2	0.311271
NFIA (regulates) ENSG00000231881.2	Q12857-2_S280s	S280s	ENSG00000231881.2	RE	SCION	2	0.137725
NFIA (regulates) ENSG00000226239.2	Q12857-2_S280s	S280s	ENSG00000226239.2	RE	SCION	2	0.213914
NFIA (regulates) FADS3	Q12857-2_S280s	S280s	ENSG00000221968.9	RE	SCION	2	0.149809
NFIA (regulates) STK38L	Q12857-2_S280s	S280s	ENSG00000211455.8	EE;RE	SCION	2	0.134503
NFIA (regulates) RGL3	Q12857-2_S280s	S280s	ENSG00000205517.13	RE	SCION	2	0.192421
NFIA (regulates) C2CD4B	Q12857-2_S280s	S280s	ENSG00000205502.4	EE;RE	SCION	2	0.24887
NFIA (regulates) SOX18	Q12857-2_S280s	S280s	ENSG00000203883.7	EE;RE	SCION	2	0.328083
NFIA (regulates) RBM20	Q12857-2_S280s	S280s	ENSG00000203867.8	RE	SCION	2	0.109478
NFIA (regulates) DLL1	Q12857-2_S280s	S280s	ENSG00000198719.9	RE	SCION	2	0.197599
NFIA (regulates) NRARP	Q12857-2_S280s	S280s	ENSG00000198435.4	RE	SCION	2	0.209549
NFIA (regulates) TOR4A	Q12857-2_S280s	S280s	ENSG00000198113.3	RE	SCION	2	0.231634
NFIA (regulates) PLSCR1	Q12857-2_S280s	S280s	ENSG00000188313.13	RE	SCION	2	0.112343
NFIA (regulates) NSMCE3	Q12857-2_S280s	S280s	ENSG00000185115.6	RE	SCION	2	0.121752
NFIA (regulates) PCDH9	Q12857-2_S280s	S280s	ENSG00000184226.15	RE	SCION	2	0.177291
NFIA (regulates) ST6GALNAC3	Q12857-2_S280s	S280s	ENSG00000184005.11	RE	SCION	2	0.178577
NFIA (regulates) RFLNB	Q12857-2_S280s	S280s	ENSG00000183688.4	RE	SCION	2	0.13369
NFIA (regulates) TLCD5	Q12857-2_S280s	S280s	ENSG00000181264.9	RE	SCION	2	0.121179
NFIA (regulates) PITPNB	Q12857-2_S280s	S280s	ENSG00000180957.19	RE	SCION	2	0.11549
NFIA (regulates) EGR3	Q12857-2_S280s	S280s	ENSG00000179388.9	EE;RE	SCION	2	0.217372
NFIA (regulates) ZNF852	Q12857-2_S280s	S280s	ENSG00000178917.17	RE	SCION	2	0.104979
NFIA (regulates) APOLD1	Q12857-2_S280s	S280s	ENSG00000178878.13	EE;RE	SCION	2	0.335112
NFIA (regulates) GPR4	Q12857-2_S280s	S280s	ENSG00000177464.5	RE	SCION	2	0.131673
NFIA (regulates) CASKIN2	Q12857-2_S280s	S280s	ENSG00000177303.10	RE	SCION	2	0.250885
NFIA (regulates) TCIM	Q12857-2_S280s	S280s	ENSG00000176907.5	EE;RE	SCION	2	0.321077
NFIA (regulates) FAM241A	Q12857-2_S280s	S280s	ENSG00000174749.6	EE;RE	SCION	2	0.231042
NFIA (regulates) SLC25A33	Q12857-2_S280s	S280s	ENSG00000171612.7	RE	SCION	2	0.156616
NFIA (regulates) FOS	Q12857-2_S280s	S280s	ENSG00000170345.10	EE;RE	SCION	2	0.175373
NFIA (regulates) B3GNT2	Q12857-2_S280s	S280s	ENSG00000170340.11	RE	SCION	2	0.158253
NFIA (regulates) FAM107A	Q12857-2_S280s	S280s	ENSG00000168309.18	RE	SCION	2	0.25773
NFIA (regulates) PPP1R14A	Q12857-2_S280s	S280s	ENSG00000167641.11	RE	SCION	2	0.108915
NFIA (regulates) STX3	Q12857-2_S280s	S280s	ENSG00000166900.17	RE	SCION	2	0.173914
NFIA (regulates) NDEL1	Q12857-2_S280s	S280s	ENSG00000166579.16	RE	SCION	2	0.114212
NFIA (regulates) TAF1D	Q12857-2_S280s	S280s	ENSG00000166012.17	RE	SCION	2	0.145569
NFIA (regulates) SOX17	Q12857-2_S280s	S280s	ENSG00000164736.6	RE	SCION	2	0.179353
NFIA (regulates) DCBLD1	Q12857-2_S280s	S280s	ENSG00000164465.19	RE	SCION	2	0.218102
NFIA (regulates) RYBP	Q12857-2_S280s	S280s	ENSG00000163602.12	RE	SCION	2	0.133108
NFIA (regulates) BCL6B	Q12857-2_S280s	S280s	ENSG00000161940.11	EE;RE	SCION	2	0.339911
NFIA (regulates) IER2	Q12857-2_S280s	S280s	ENSG00000160888.7	EE;RE	SCION	2	0.225835
NFIA (regulates) ADAMTS4	Q12857-2_S280s	S280s	ENSG00000158859.10	EE;RE	SCION	2	0.226679
NFIA (regulates) ADAMTS1	Q12857-2_S280s	S280s	ENSG00000154734.16	EE;RE	SCION	2	0.177334
NFIA (regulates) NR4A2	Q12857-2_S280s	S280s	ENSG00000153234.15	RE	SCION	2	0.237161
NFIA (regulates) TADA1	Q12857-2_S280s	S280s	ENSG00000152382.6	RE	SCION	2	0.150474
NFIA (regulates) OSMR	Q12857-2_S280s	S280s	ENSG00000145623.13	RE	SCION	2	0.120158
NFIA (regulates) DYRK3	Q12857-2_S280s	S280s	ENSG00000143479.18	RE	SCION	2	0.381398
NFIA (regulates) EPHA2	Q12857-2_S280s	S280s	ENSG00000142627.13	EE;RE	SCION	2	0.306194
NFIA (regulates) IQGAP1	Q12857-2_S280s	S280s	ENSG00000140575.13	RE	SCION	2	0.130413
NFIA (regulates) GABARAPL1	Q12857-2_S280s	S280s	ENSG00000139112.11	RE	SCION	2	0.119692
NFIA (regulates) MYC	Q12857-2_S280s	S280s	ENSG00000136997.21	RE	SCION	2	0.128687
NFIA (regulates) LRRC8A	Q12857-2_S280s	S280s	ENSG00000136802.12	EE;RE	SCION	2	0.221644
NFIA (regulates) ZBTB46	Q12857-2_S280s	S280s	ENSG00000130584.12	RE	SCION	2	0.154779
NFIA (regulates) CDC42EP1	Q12857-2_S280s	S280s	ENSG00000128283.7	EE;RE	SCION	2	0.151672
NFIA (regulates) KLF2	Q12857-2_S280s	S280s	ENSG00000127528.6	EE;RE	SCION	2	0.181019
NFIA (regulates) ID1	Q12857-2_S280s	S280s	ENSG00000125968.9	RE	SCION	2	0.265492
NFIA (regulates) VASP	Q12857-2_S280s	S280s	ENSG00000125753.14	RE	SCION	2	0.108066
NFIA (regulates) SH3TC1	Q12857-2_S280s	S280s	ENSG00000125089.18	RE	SCION	2	0.1085
NFIA (regulates) RNF114	Q12857-2_S280s	S280s	ENSG00000124226.11	RE	SCION	2	0.104115
NFIA (regulates) SNAI1	Q12857-2_S280s	S280s	ENSG00000124216.4	EE;RE	SCION	2	0.252824
NFIA (regulates) EGR2	Q12857-2_S280s	S280s	ENSG00000122877.18	RE	SCION	2	0.100059
NFIA (regulates) KCNJ8	Q12857-2_S280s	S280s	ENSG00000121361.5	RE	SCION	2	0.107741
NFIA (regulates) EGR1	Q12857-2_S280s	S280s	ENSG00000120738.8	RE	SCION	2	0.131687
NFIA (regulates) MYCT1	Q12857-2_S280s	S280s	ENSG00000120279.7	RE	SCION	2	0.120047
NFIA (regulates) DUSP1	Q12857-2_S280s	S280s	ENSG00000120129.6	EE;RE	SCION	2	0.206822
NFIA (regulates) ALG2	Q12857-2_S280s	S280s	ENSG00000119523.10	RE	SCION	2	0.101459
NFIA (regulates) ELL2	Q12857-2_S280s	S280s	ENSG00000118985.16	RE	SCION	2	0.115227
NFIA (regulates) ID3	Q12857-2_S280s	S280s	ENSG00000117318.9	EE;RE	SCION	2	0.258842
NFIA (regulates) KDM5B	Q12857-2_S265s	S265s;S280s	ENSG00000117139.18	EE	SCION	10	0.141197
NFIA (regulates) TRIM38	Q12857-2_S280s	S280s	ENSG00000112343.11	RE	SCION	2	0.101387
NFIA (regulates) GIT1	Q12857-2_S280s	S280s	ENSG00000108262.16	RE	SCION	2	0.103969
NFIA (regulates) ERF	Q12857-2_S280s	S280s	ENSG00000105722.10	RE	SCION	2	0.240898
NFIA (regulates) TNFRSF10A	Q12857-2_S280s	S280s	ENSG00000104689.10	EE;RE	SCION	2	0.254964
NFIA (regulates) MEDAG	Q12857-2_S280s	S280s	ENSG00000102802.10	RE	SCION	2	0.197268
NFIA (regulates) ITPR3	Q12857-2_S280s	S280s	ENSG00000096433.11	RE	SCION	2	0.184275
NFIA (regulates) SH2D3C	Q12857-2_S280s	S280s	ENSG00000095370.20	RE	SCION	2	0.137402
NFIA (regulates) OSBPL8	Q12857-2_S280s	S280s	ENSG00000091039.17	RE	SCION	2	0.112861
NFIA (regulates) ZNF638	Q12857-2_S268s	S268s;S280s	ENSG00000075292.19	EE	SCION	7	0.101599
NFIA (regulates) CSNK2A2	Q12857-2_S280s	S280s	ENSG00000070770.10	RE	SCION	2	0.129708
NFIA (regulates) RIPOR1	Q12857-2_S280s	S280s	ENSG00000039523.20	RE	SCION	2	0.197097
NFIA (regulates) ENSG00000289293.1	Q12857-2_S265s	S265s	ENSG00000289293.1	RE	SCION	1	0.113886
NFIA (regulates) ENSG00000287809.1	Q12857-2_S265s	S265s	ENSG00000287809.1	RE	SCION	1	0.113321
NFIA (regulates) ENSG00000285336.1	Q12857-2_S265s	S265s	ENSG00000285336.1	RE	SCION	1	0.134078
NFIA (regulates) N4BP2L2-IT2	Q12857-2_S265s	S265s	ENSG00000281026.1	RE	SCION	1	0.359994
NFIA (regulates) MATR3	Q12857-2_S265s	S265s	ENSG00000280987.4	RE	SCION	1	0.111471
NFIA (regulates) ENSG00000280287.1	Q12857-2_S265s	S265s	ENSG00000280287.1	RE	SCION	1	0.107696
NFIA (regulates) GGNBP2	Q12857-2_S265s	S265s	ENSG00000278311.5	RE	SCION	1	0.332264
NFIA (regulates) POC1B-AS1	Q12857-2_S265s	S265s	ENSG00000270344.3	RE	SCION	1	0.10204
NFIA (regulates) ENSG00000267364.3	Q12857-2_S265s	S265s	ENSG00000267364.3	RE	SCION	1	0.135888
NFIA (regulates) ENSG00000260751.2	Q12857-2_S265s	S265s	ENSG00000260751.2	RE	SCION	1	0.282612
NFIA (regulates) DIO3OS	Q12857-2_S265s	S265s	ENSG00000258498.9	RE	SCION	1	0.150953
NFIA (regulates) ZBED6	Q12857-2_S265s	S265s	ENSG00000257315.3	RE	SCION	1	0.140821
NFIA (regulates) FLNB-AS1	Q12857-2_S265s	S265s	ENSG00000244161.1	RE	SCION	1	0.129607
NFIA (regulates) ADAMTS9-AS2	Q12857-2_S265s	S265s	ENSG00000241684.7	RE	SCION	1	0.1252
NFIA (regulates) ENSG00000238273.3	Q12857-2_S265s	S265s	ENSG00000238273.3	RE	SCION	1	0.244369
NFIA (regulates) PPP1R3E	Q12857-2_S265s	S265s	ENSG00000235194.9	RE	SCION	1	0.395855
NFIA (regulates) SNHG7	Q12857-2_S265s	S265s	ENSG00000233016.8	RE	SCION	1	0.117739
NFIA (regulates) ENSG00000225032.5	Q12857-2_S265s	S265s	ENSG00000225032.5	RE	SCION	1	0.388027
NFIA (regulates) ENSG00000215158.9	Q12857-2_S265s	S265s	ENSG00000215158.9	RE	SCION	1	0.209658
NFIA (regulates) CSNK1E	Q12857-2_S265s	S265s	ENSG00000213923.13	RE	SCION	1	0.264463
NFIA (regulates) SCAF8	Q12857-2_S265s	S265s	ENSG00000213079.10	RE	SCION	1	0.223997
NFIA (regulates) MIR29B2CHG	Q12857-2_S280s	S265s;S280s	ENSG00000203709.12	EE	SCION	2	0.214616
NFIA (regulates) HMGN2	Q12857-2_S265s	S265s	ENSG00000198830.11	RE	SCION	1	0.106695
NFIA (regulates) PSAP	Q12857-2_S265s	S265s	ENSG00000197746.15	RE	SCION	1	0.155843
NFIA (regulates) SLC25A29	Q12857-2_S265s	S265s	ENSG00000197119.13	RE	SCION	1	0.170944
NFIA (regulates) CRACDL	Q12857-2_S265s	S265s;S280s	ENSG00000196872.12	RE	SCION	1	0.106253
NFIA (regulates) ILRUN	Q12857-2_S265s	S265s	ENSG00000196821.10	RE	SCION	1	0.139791
NFIA (regulates) MFSD14C	Q12857-2_S265s	S265s	ENSG00000196312.15	RE	SCION	1	0.286675
NFIA (regulates) RPS6KA3	Q12857-2_S265s	S265s	ENSG00000177189.14	RE	SCION	1	0.117051
NFIA (regulates) ULK1	Q12857-2_S265s	S265s	ENSG00000177169.10	RE	SCION	1	0.138865
NFIA (regulates) ANKLE2	Q12857-2_S265s	S265s	ENSG00000176915.15	RE	SCION	1	0.175003
NFIA (regulates) MLXIP	Q12857-2_S265s	S265s	ENSG00000175727.14	RE	SCION	1	0.164287
NFIA (regulates) TNFRSF10D	Q12857-2_S265s	S265s	ENSG00000173530.6	RE	SCION	1	0.152842
NFIA (regulates) HECTD4	Q12857-2_S265s	S265s	ENSG00000173064.14	RE	SCION	1	0.172287
NFIA (regulates) ASXL1	Q12857-2_S265s	S265s	ENSG00000171456.21	RE	SCION	1	0.11186
NFIA (regulates) LRP1B	Q12857-2_S265s	S265s	ENSG00000168702.18	RE	SCION	1	0.144996
NFIA (regulates) GARRE1	Q12857-2_S265s	S265s	ENSG00000166398.14	RE	SCION	1	0.332162
NFIA (regulates) ENSG00000165121.12	Q12857-2_S265s	S265s	ENSG00000165121.12	RE	SCION	1	0.308742
NFIA (regulates) HNRNPK	Q12857-2_S265s	S265s	ENSG00000165119.21	RE	SCION	1	0.174941
NFIA (regulates) ZNF704	Q12857-2_S265s	S265s	ENSG00000164684.13	RE	SCION	1	0.100515
NFIA (regulates) SLBP	Q12857-2_S265s	S265s	ENSG00000163950.13	RE	SCION	1	0.11363
NFIA (regulates) PPM1L	Q12857-2_S265s	S265s	ENSG00000163590.14	RE	SCION	1	0.104919
NFIA (regulates) CWC22	Q12857-2_S265s	S265s	ENSG00000163510.14	RE	SCION	1	0.156677
NFIA (regulates) DCAF16	Q12857-2_S265s	S265s	ENSG00000163257.11	RE	SCION	1	0.342287
NFIA (regulates) H3-3A	Q12857-2_S265s	S265s	ENSG00000163041.13	RE	SCION	1	0.105747
NFIA (regulates) PEX13	Q12857-2_S265s	S265s	ENSG00000162928.9	RE	SCION	1	0.272533
NFIA (regulates) CNST	Q12857-2_S265s	S265s	ENSG00000162852.14	RE	SCION	1	0.100317
NFIA (regulates) MAML1	Q12857-2_S265s	S265s	ENSG00000161021.13	RE	SCION	1	0.104668
NFIA (regulates) MRNIP	Q12857-2_S265s	S265s;S280s	ENSG00000161010.16	RE	SCION	1	0.352422
NFIA (regulates) ALDH4A1	Q12857-2_S265s	S265s	ENSG00000159423.17	RE	SCION	1	0.100765
NFIA (regulates) SKI	Q12857-2_S265s	S265s	ENSG00000157933.10	RE	SCION	1	0.135524
NFIA (regulates) SH3RF2	Q12857-2_S265s	S265s	ENSG00000156463.18	RE	SCION	1	0.108624
NFIA (regulates) ART3	Q12857-2_S265s	S265s	ENSG00000156219.17	RE	SCION	1	0.139651
NFIA (regulates) MBNL1	Q12857-2_S265s	S265s	ENSG00000152601.18	RE	SCION	1	0.153763
NFIA (regulates) CWF19L2	Q12857-2_S265s	S265s	ENSG00000152404.16	RE	SCION	1	0.216075
NFIA (regulates) FHIP2A	Q12857-2_S265s	S265s	ENSG00000151553.15	RE	SCION	1	0.128266
NFIA (regulates) LIN7C	Q12857-2_S265s	S265s;S280s	ENSG00000148943.12	RE	SCION	1	0.110661
NFIA (regulates) NOTCH1	Q12857-2_S265s	S265s	ENSG00000148400.13	RE	SCION	1	0.188811
NFIA (regulates) INPP5E	Q12857-2_S265s	S265s	ENSG00000148384.14	RE	SCION	1	0.232019
NFIA (regulates) ATP6V1B2	Q12857-2_S265s	S265s	ENSG00000147416.11	RE	SCION	1	0.106995
NFIA (regulates) MEPCE	Q12857-2_S265s	S265s	ENSG00000146834.14	RE	SCION	1	0.137069
NFIA (regulates) NAF1	Q12857-2_S265s	S265s	ENSG00000145414.9	RE	SCION	1	0.158385
NFIA (regulates) USP53	Q12857-2_S265s	S265s	ENSG00000145390.12	RE	SCION	1	0.240587
NFIA (regulates) CENPC	Q12857-2_S265s	S265s	ENSG00000145241.11	RE	SCION	1	0.371994
NFIA (regulates) RHOB	Q12857-2_S265s	S265s	ENSG00000143878.10	RE	SCION	1	0.171097
NFIA (regulates) ADAMTS17	Q12857-2_S265s	S265s	ENSG00000140470.15	RE	SCION	1	0.100627
NFIA (regulates) NAA30	Q12857-2_S265s	S265s	ENSG00000139977.14	RE	SCION	1	0.151908
NFIA (regulates) MDH1B	Q12857-2_S265s	S265s	ENSG00000138400.13	RE	SCION	1	0.119637
NFIA (regulates) ZNF189	Q12857-2_S265s	S265s	ENSG00000136870.11	RE	SCION	1	0.102708
NFIA (regulates) KCTD3	Q12857-2_S265s	S265s	ENSG00000136636.13	RE	SCION	1	0.165594
NFIA (regulates) NUDT15	Q12857-2_S265s	S265s	ENSG00000136159.4	RE	SCION	1	0.13256
NFIA (regulates) EPC2	Q12857-2_S265s	S265s	ENSG00000135999.12	RE	SCION	1	0.12622
NFIA (regulates) RC3H1	Q12857-2_S265s	S265s	ENSG00000135870.12	RE	SCION	1	0.143552
NFIA (regulates) RNF138	Q12857-2_S265s	S265s	ENSG00000134758.14	RE	SCION	1	0.104991
NFIA (regulates) KHDC4	Q12857-2_S265s	S265s	ENSG00000132680.11	RE	SCION	1	0.12151
NFIA (regulates) PRKAA1	Q12857-2_S265s	S265s	ENSG00000132356.12	RE	SCION	1	0.150062
NFIA (regulates) MAP1S	Q12857-2_S265s	S265s	ENSG00000130479.11	RE	SCION	1	0.124569
NFIA (regulates) MAX	Q12857-2_S265s	S265s	ENSG00000125952.20	RE	SCION	1	0.133978
NFIA (regulates) SLC25A23	Q12857-2_S265s	S265s	ENSG00000125648.15	RE	SCION	1	0.178528
NFIA (regulates) ABCC4	Q12857-2_S265s	S265s	ENSG00000125257.16	RE	MAGICAL;SCION	1	0.186437
NFIA (regulates) MED20	Q12857-2_S265s	S265s	ENSG00000124641.16	RE	SCION	1	0.114145
NFIA (regulates) IFT81	Q12857-2_S265s	S265s	ENSG00000122970.16	EE;RE	SCION	1	0.151401
NFIA (regulates) HERPUD2	Q12857-2_S265s	S265s	ENSG00000122557.11	RE	SCION	1	0.266984
NFIA (regulates) ZNF644	Q12857-2_S265s	S265s	ENSG00000122482.22	RE	SCION	1	0.123924
NFIA (regulates) PDS5A	Q12857-2_S265s	S265s	ENSG00000121892.15	RE	SCION	1	0.182952
NFIA (regulates) FAM53C	Q12857-2_S265s	S265s	ENSG00000120709.11	EE;RE	SCION	10	0.102607
NFIA (regulates) YPEL5	Q12857-2_S265s	S265s	ENSG00000119801.13	RE	SCION	1	0.125515
NFIA (regulates) CTH	Q12857-2_S265s	S265s	ENSG00000116761.12	RE	SCION	1	0.107407
NFIA (regulates) CEP72	Q12857-2_S265s	S265s	ENSG00000112877.8	RE	SCION	1	0.139293
NFIA (regulates) PRPF4B	Q12857-2_S265s	S265s	ENSG00000112739.17	RE	SCION	1	0.144334
NFIA (regulates) DUSP22	Q12857-2_S265s	S265s	ENSG00000112679.15	RE	SCION	1	0.137802
NFIA (regulates) CEP85L	Q12857-2_S265s	S265s	ENSG00000111860.14	RE	SCION	1	0.342979
NFIA (regulates) MED13	Q12857-2_S265s	S265s	ENSG00000108510.10	RE	SCION	1	0.252312
NFIA (regulates) CSF3	Q12857-2_S265s	S265s	ENSG00000108342.13	RE	SCION	1	0.100917
NFIA (regulates) CCDC6	Q12857-2_S265s	S265s	ENSG00000108091.11	RE	SCION	1	0.20906
NFIA (regulates) MED26	Q12857-2_S265s	S265s	ENSG00000105085.11	RE	SCION	1	0.179268
NFIA (regulates) SNRNP70	Q12857-2_S265s	S265s	ENSG00000104852.15	RE	SCION	1	0.13195
NFIA (regulates) SLC7A6	Q12857-2_S265s	S265s	ENSG00000103064.15	RE	SCION	1	0.137624
NFIA (regulates) CEP76	Q12857-2_S265s	S265s	ENSG00000101624.11	RE	SCION	1	0.148955
NFIA (regulates) DIDO1	Q12857-2_S265s	S265s	ENSG00000101191.17	RE	SCION	1	0.119183
NFIA (regulates) BRD1	Q12857-2_S265s	S265s	ENSG00000100425.19	RE	SCION	1	0.330403
NFIA (regulates) RASL10A	Q12857-2_S265s	S265s	ENSG00000100276.10	RE	SCION	1	0.21813
NFIA (regulates) SF3A1	Q12857-2_S265s	S265s	ENSG00000099995.19	RE	SCION	1	0.155314
NFIA (regulates) MYL6	Q12857-2_S280s	S265s;S280s	ENSG00000092841.19	EE	SCION	2	0.133495
NFIA (regulates) NOX4	Q12857-2_S265s	S265s	ENSG00000086991.13	RE	SCION	1	0.114076
NFIA (regulates) ATRX	Q12857-2_S265s	S265s	ENSG00000085224.23	RE	SCION	1	0.113404
NFIA (regulates) MCCC1	Q12857-2_S265s	S265s	ENSG00000078070.14	RE	SCION	1	0.102044
NFIA (regulates) AMPH	Q12857-2_S265s	S265s	ENSG00000078053.17	RE	SCION	1	0.125072
NFIA (regulates) FOSL2	Q12857-2_S265s	S265s	ENSG00000075426.12	RE	SCION	1	0.340562
NFIA (regulates) PHRF1	Q12857-2_S265s	S265s	ENSG00000070047.13	RE	SCION	1	0.129446
NFIA (regulates) TGFBR3	Q12857-2_S265s	S265s	ENSG00000069702.11	RE	SCION	1	0.120448
NFIA (regulates) BICRA	Q12857-2_S265s	S265s	ENSG00000063169.12	RE	SCION	1	0.121909
NFIA (regulates) OGFR	Q12857-2_S265s	S265s	ENSG00000060491.17	RE	SCION	1	0.165946
NFIA (regulates) NNAT	Q12857-2_S265s	S265s	ENSG00000053438.11	RE	SCION	1	0.184699
NFIA (regulates) PIK3CB	Q12857-2_S265s	S265s	ENSG00000051382.9	RE	SCION	1	0.136511
NFIA (regulates) PIAS1	Q12857-2_S265s	S265s	ENSG00000033800.14	RE	SCION	1	0.134403
NFIA (regulates) NUP160	Q12857-2_S265s	S265s	ENSG00000030066.13	RE	SCION	1	0.101304
NFIA (regulates) RANBP9	Q12857-2_S265s	S265s	ENSG00000010017.13	RE	SCION	1	0.104213
NFIA (regulates) AASS	Q12857-2_S265s	S265s	ENSG00000008311.16	RE	SCION	1	0.24245
NFIA (regulates) CREBBP	Q12857-2_S265s	S265s	ENSG00000005339.15	RE	SCION	1	0.154499
NFIA (regulates) SEMA3F	Q12857-2_S265s	S265s	ENSG00000001617.12	RE	SCION	1	0.118753
MEF2A (regulates) ENSG00000282034.1	Q02078_S98s	S98s	ENSG00000282034.1	RE	SCION	13	0.160146
MEF2A (regulates) ENSG00000280138.1	Q02078_S98s	S98s	ENSG00000280138.1	RE	SCION	13	0.192744
MEF2A (regulates) ENSG00000279759.1	Q02078_S98s	S98s	ENSG00000279759.1	RE	SCION	13	0.239652
MEF2A (regulates) ENSG00000279495.1	Q02078_S98s	S98s	ENSG00000279495.1	RE	SCION	13	0.131491
MEF2A (regulates) ENSG00000279088.1	Q02078_S98s	S98s	ENSG00000279088.1	RE	SCION	13	0.128868
MEF2A (regulates) ENSG00000273576.1	Q02078_S98s	S98s	ENSG00000273576.1	RE	SCION	13	0.127772
MEF2A (regulates) ENSG00000273295.1	Q02078_S98s	S98s	ENSG00000273295.1	RE	SCION	13	0.237348
MEF2A (regulates) ENSG00000272078.1	Q02078_S98s	S98s	ENSG00000272078.1	RE	SCION	13	0.111369
MEF2A (regulates) PTOV1-AS1	Q02078_S98s	S98s	ENSG00000268006.1	RE	SCION	13	0.154837
MEF2A (regulates) ENSG00000267934.1	Q02078_S98s	S98s	ENSG00000267934.1	RE	SCION	13	0.241426
MEF2A (regulates) CCER2	Q02078_S98s	S98s	ENSG00000262484.2	RE	SCION	13	0.131066
MEF2A (regulates) ENSG00000261123.1	Q02078_S98s	S98s	ENSG00000261123.1	RE	SCION	13	0.11717
MEF2A (regulates) ENSG00000260316.2	Q02078_S98s	S98s	ENSG00000260316.2	RE	SCION	13	0.11813
MEF2A (regulates) STIMATE-MUSTN1	Q02078_S98s	S98s	ENSG00000248592.7	RE	SCION	13	0.14825
MEF2A (regulates) STX18-AS1	Q02078_S98s	S98s	ENSG00000247708.8	RE	SCION	13	0.113936
MEF2A (regulates) ENSG00000245498.7	Q02078_S98s	S98s	ENSG00000245498.7	RE	SCION	13	0.108069
MEF2A (regulates) ENSG00000234338.1	Q02078_S98s	S98s	ENSG00000234338.1	RE	SCION	13	0.102393
MEF2A (regulates) ZNF879	Q02078_S98s	S98s	ENSG00000234284.7	RE	SCION	13	0.125365
MEF2A (regulates) ENSG00000228506.3	Q02078_S98s	S98s	ENSG00000228506.3	RE	SCION	13	0.10559
MEF2A (regulates) MRPL23-AS1	Q02078_S98s	S98s	ENSG00000226416.2	RE	SCION	13	0.120537
MEF2A (regulates) SATB2-AS1	Q02078_S98s	S98s	ENSG00000225953.4	RE	SCION	13	0.116097
MEF2A (regulates) ENSG00000215022.8	Q02078_S98s	S98s	ENSG00000215022.8	RE	SCION	13	0.113365
MEF2A (regulates) HCP5	Q02078_S98s	S98s	ENSG00000206337.12	RE	SCION	13	0.165514
MEF2A (regulates) NCOA6	Q02078_S98s	S98s	ENSG00000198646.14	RE	SCION	13	0.133397
MEF2A (regulates) ZNF442	Q02078_S98s	S98s	ENSG00000198342.10	RE	SCION	13	0.147761
MEF2A (regulates) TMEM201	Q02078_S98s	S98s	ENSG00000188807.13	RE	SCION	13	0.102422
MEF2A (regulates) C15orf62	Q02078_S98s	S98s	ENSG00000188277.10	RE	SCION	13	0.17778
MEF2A (regulates) ZNF546	Q02078_S98s	S98s	ENSG00000187187.14	RE	SCION	13	0.101524
MEF2A (regulates) ZBTB6	Q02078_S98s	S98s	ENSG00000186130.5	RE	SCION	13	0.162437
MEF2A (regulates) SIVA1	Q02078_S98s	S98s	ENSG00000184990.13	RE	SCION	13	0.11609
MEF2A (regulates) ZBTB40	Q02078_S98s	S98s	ENSG00000184677.18	RE	SCION	13	0.112122
MEF2A (regulates) THAP7	Q02078_S98s	S98s	ENSG00000184436.12	RE	SCION	13	0.115745
MEF2A (regulates) ZNF721	Q02078_S98s	S98s	ENSG00000182903.16	RE	SCION	13	0.134174
MEF2A (regulates) ERCC6L2	Q02078_S98s	S98s	ENSG00000182150.19	RE	SCION	13	0.147859
MEF2A (regulates) LSMEM1	Q02078_S98s	S98s	ENSG00000181016.9	RE	SCION	13	0.164181
MEF2A (regulates) TIGD2	Q02078_S98s	S98s	ENSG00000180346.5	RE	SCION	13	0.129342
MEF2A (regulates) PLD5	Q02078_S98s	S98s	ENSG00000180287.17	RE	SCION	13	0.136191
MEF2A (regulates) SNX18	Q02078_S98s	S98s	ENSG00000178996.14	RE	SCION	13	0.120004
MEF2A (regulates) DTX3	Q02078_S98s	S98s	ENSG00000178498.16	RE	SCION	13	0.104484
MEF2A (regulates) CHD9	Q02078_S98s	S98s	ENSG00000177200.18	RE	SCION	13	0.100975
MEF2A (regulates) MUC20	Q02078_S98s	S233s;S98s	ENSG00000176945.18	RE	SCION	13	0.135386
MEF2A (regulates) ACSF3	Q02078_S98s	S98s	ENSG00000176715.17	RE	SCION	13	0.114499
MEF2A (regulates) ZNF77	Q02078_S98s	S98s	ENSG00000175691.9	RE	SCION	13	0.103105
MEF2A (regulates) PDIK1L	Q02078_S98s	S98s	ENSG00000175087.10	RE	SCION	13	0.185803
MEF2A (regulates) DCP2	Q02078_S98s	S98s	ENSG00000172795.17	RE	SCION	13	0.121736
MEF2A (regulates) POP7	Q02078_S98s	S98s	ENSG00000172336.5	RE	SCION	13	0.120932
MEF2A (regulates) PDE7B	Q02078_S98s	S98s	ENSG00000171408.14	RE	SCION	13	0.15904
MEF2A (regulates) CEL	Q02078_S98s	S98s	ENSG00000170835.17	RE	SCION	13	0.110489
MEF2A (regulates) RAB24	Q02078_S98s	S98s	ENSG00000169228.14	RE	SCION	13	0.113032
MEF2A (regulates) STX18	Q02078_S98s	S98s	ENSG00000168818.10	RE	SCION	13	0.145202
MEF2A (regulates) ANKS3	Q02078_S98s	S98s	ENSG00000168096.15	RE	SCION	13	0.161092
MEF2A (regulates) TMEM68	Q02078_S98s	S98s	ENSG00000167904.16	RE	SCION	13	0.113229
MEF2A (regulates) ISLR2	Q02078_S98s	S98s	ENSG00000167178.17	RE	SCION	13	0.308483
MEF2A (regulates) FAM227B	Q02078_S98s	S98s	ENSG00000166262.16	RE	SCION	13	0.119094
MEF2A (regulates) ZNF22	Q02078_S98s	S98s	ENSG00000165512.5	RE	SCION	13	0.102215
MEF2A (regulates) DEPP1	Q02078_S98s	S98s	ENSG00000165507.9	RE	SCION	13	0.165878
MEF2A (regulates) ADCY1	Q02078_S98s	S98s	ENSG00000164742.16	RE	SCION	13	0.116894
MEF2A (regulates) CCDC51	Q02078_S98s	S98s	ENSG00000164051.14	RE	SCION	13	0.133935
MEF2A (regulates) ARHGEF3	Q02078_S98s	S98s	ENSG00000163947.12	RE	SCION	13	0.141374
MEF2A (regulates) U2AF1L4	Q02078_S98s	S98s	ENSG00000161265.15	RE	SCION	13	0.104277
MEF2A (regulates) ZNF714	Q02078_S98s	S98s	ENSG00000160352.16	RE	SCION	13	0.118619
MEF2A (regulates) IQCC	Q02078_S98s	S98s	ENSG00000160051.12	RE	MAGICAL;SCION	13	0.182351
MEF2A (regulates) THEM4	Q02078_S98s	S98s	ENSG00000159445.13	RE	SCION	13	0.162989
MEF2A (regulates) SLC6A1	Q02078_S98s	S98s	ENSG00000157103.12	RE	SCION	13	0.108997
MEF2A (regulates) RAB11FIP1	Q02078_S98s	S98s	ENSG00000156675.16	RE	SCION	13	0.107626
MEF2A (regulates) KAT6B	Q02078_S98s	S98s	ENSG00000156650.14	RE	SCION	13	0.161022
MEF2A (regulates) FBXL18	Q02078_S98s	S98s	ENSG00000155034.20	RE	SCION	13	0.181836
MEF2A (regulates) CWC27	Q02078_S98s	S98s	ENSG00000153015.17	RE	SCION	13	0.122705
MEF2A (regulates) VIPAS39	Q02078_S98s	S98s	ENSG00000151445.16	RE	SCION	13	0.125445
MEF2A (regulates) PPOX	Q02078_S98s	S98s	ENSG00000143224.18	RE	SCION	13	0.132707
MEF2A (regulates) JDP2	Q02078_S98s	S98s	ENSG00000140044.13	RE	SCION	13	0.140864
MEF2A (regulates) RHOF	Q02078_S98s	S98s	ENSG00000139725.8	RE	SCION	13	0.16982
MEF2A (regulates) PPCDC	Q02078_S98s	S98s	ENSG00000138621.12	RE	SCION	13	0.108327
MEF2A (regulates) DBT	Q02078_S98s	S98s	ENSG00000137992.15	RE	SCION	13	0.150961
MEF2A (regulates) MDC1	Q02078_S98s	S98s	ENSG00000137337.16	RE	SCION	13	0.19123
MEF2A (regulates) VPS45	Q02078_S98s	S98s	ENSG00000136631.15	RE	SCION	13	0.187495
MEF2A (regulates) PCBD2	Q02078_S98s	S98s	ENSG00000132570.15	RE	SCION	13	0.117006
MEF2A (regulates) DNAJB1	Q02078_S98s	S98s	ENSG00000132002.9	EE;RE	SCION	13	0.16462
MEF2A (regulates) RHOJ	Q02078_S98s	S98s	ENSG00000126785.13	RE	SCION	13	0.154154
MEF2A (regulates) HIF3A	Q02078_S98s	S98s	ENSG00000124440.16	RE	SCION	13	0.111761
MEF2A (regulates) PROSER1	Q02078_S98s	S98s	ENSG00000120685.20	RE	SCION	13	0.161533
MEF2A (regulates) DNAJC15	Q02078_S98s	S98s	ENSG00000120675.6	RE	SCION	13	0.111377
MEF2A (regulates) ATAD2B	Q02078_S98s	S98s	ENSG00000119778.15	RE	SCION	13	0.290443
MEF2A (regulates) NRDE2	Q02078_S98s	S98s	ENSG00000119720.18	RE	SCION	13	0.216846
MEF2A (regulates) GBP1	Q02078_S98s	S98s	ENSG00000117228.11	RE	SCION	13	0.188579
MEF2A (regulates) TMEM97	Q02078_S98s	S98s	ENSG00000109084.14	RE	SCION	13	0.113887
MEF2A (regulates) CACNG1	Q02078_S98s	S98s	ENSG00000108878.5	RE	SCION	13	0.107736
MEF2A (regulates) AKAP10	Q02078_S98s	S98s	ENSG00000108599.15	RE	SCION	13	0.14428
MEF2A (regulates) TUBD1	Q02078_S98s	S98s	ENSG00000108423.15	RE	SCION	13	0.148165
MEF2A (regulates) NMRK1	Q02078_S98s	S98s	ENSG00000106733.21	RE	SCION	13	0.100194
MEF2A (regulates) ZKSCAN1	Q02078_S98s	S98s	ENSG00000106261.17	RE	SCION	13	0.125939
MEF2A (regulates) DNASE2	Q02078_S98s	S98s	ENSG00000105612.9	RE	SCION	13	0.146946
MEF2A (regulates) PRKD2	Q02078_S98s	S98s	ENSG00000105287.13	RE	SCION	13	0.160153
MEF2A (regulates) MTHFSD	Q02078_S98s	S98s	ENSG00000103248.19	RE	SCION	13	0.11496
MEF2A (regulates) AMMECR1	Q02078_S98s	S98s	ENSG00000101935.12	RE	SCION	13	0.119362
MEF2A (regulates) IFT27	Q02078_S98s	S98s	ENSG00000100360.15	RE	SCION	13	0.115158
MEF2A (regulates) CARD10	Q02078_S98s	S98s	ENSG00000100065.15	RE	SCION	13	0.193001
MEF2A (regulates) SUCO	Q02078_S98s	S98s	ENSG00000094975.14	RE	SCION	13	0.143842
MEF2A (regulates) ZNF213	Q02078_S98s	S98s	ENSG00000085644.14	RE	SCION	13	0.249087
MEF2A (regulates) BCORL1	Q02078_S98s	S98s	ENSG00000085185.16	RE	SCION	13	0.15557
MEF2A (regulates) TNRC6C	Q02078_S98s	S98s	ENSG00000078687.17	RE	SCION	13	0.130051
MEF2A (regulates) MAP3K13	Q02078_S98s	S98s	ENSG00000073803.14	RE	SCION	13	0.113859
MEF2A (regulates) KDM5A	Q02078_S98s	S98s	ENSG00000073614.13	RE	SCION	13	0.144702
MEF2A (regulates) AP3M2	Q02078_S98s	S98s	ENSG00000070718.12	RE	SCION	13	0.105659
MEF2A (regulates) SPHK2	Q02078_S98s	S98s	ENSG00000063176.16	RE	SCION	13	0.167302
MEF2A (regulates) NAA80	Q02078-2_S233s	S233s	ENSG00000243477.6	RE	SCION	10	0.11022
MEF2A (regulates) RASA4DP	Q02078-2_S233s	S233s	ENSG00000233297.4	RE	SCION	10	0.191743
MEF2A (regulates) LINC01697	Q02078-2_S233s	S233s	ENSG00000232079.7	RE	SCION	10	0.118387
MEF2A (regulates) INKA2	Q02078-2_S233s	S233s	ENSG00000197852.12	RE	SCION	10	0.162793
MEF2A (regulates) TRIM33	Q02078-2_S233s	S233s	ENSG00000197323.12	RE	SCION	10	0.11382
MEF2A (regulates) TCTN2	Q02078-2_S233s	S233s	ENSG00000168778.13	RE	SCION	10	0.164207
MEF2A (regulates) VPS11	Q02078-2_S233s	S233s	ENSG00000160695.16	RE	SCION	10	0.161831
MEF2A (regulates) DHX40	Q02078-2_S233s	S233s	ENSG00000108406.10	RE	SCION	10	0.151269
MEF2A (regulates) RGS9	Q02078-2_S233s	S233s	ENSG00000108370.17	RE	SCION	10	0.10836
MEF2A (regulates) SART3	Q02078-2_S233s	S233s	ENSG00000075856.12	RE	SCION	10	0.115328
MEF2A (regulates) ANAPC1P2	Q02078-2_S253s	S253s	ENSG00000285793.1	RE	SCION	5	0.1129
MEF2A (regulates) ENSG00000279668.3	Q02078-2_S253s	S253s	ENSG00000279668.3	RE	SCION	5	0.335107
MEF2A (regulates) PIK3R6	Q02078-2_S253s	S253s	ENSG00000276231.5	RE	SCION	5	0.109006
MEF2A (regulates) CASC18	Q02078-2_S253s	S253s	ENSG00000257859.2	RE	SCION	5	0.123474
MEF2A (regulates) MBNL1-AS1	Q02078-2_S253s	S253s	ENSG00000229619.5	RE	MAGICAL;SCION	5	0.370307
MEF2A (regulates) LINC00240	Q02078-2_S253s	S253s	ENSG00000224843.8	RE	SCION	5	0.114995
MEF2A (regulates) FAM185A	Q02078-2_S253s	S253s	ENSG00000222011.9	RE	SCION	5	0.120539
MEF2A (regulates) LRRC30	Q02078-2_S253s	S253s	ENSG00000206422.3	RE	SCION	5	0.101011
MEF2A (regulates) PHF2	Q02078-2_S253s	S253s	ENSG00000197724.11	RE	SCION	5	0.132769
MEF2A (regulates) NPSR1-AS1	Q02078-2_S253s	S253s	ENSG00000197085.11	RE	SCION	5	0.140144
MEF2A (regulates) UTY	Q02078-2_S253s	S253s	ENSG00000183878.16	RE	SCION	5	0.231509
MEF2A (regulates) PKD1P3	Q02078-2_S253s	S253s	ENSG00000183458.14	RE	SCION	5	0.107801
MEF2A (regulates) H2BC4	Q02078-2_S253s	S253s	ENSG00000180596.8	RE	SCION	5	0.117249
MEF2A (regulates) ASB8	Q02078-2_S253s	S253s	ENSG00000177981.11	RE	SCION	5	0.16208
MEF2A (regulates) PXMP2	Q02078-2_S253s	S253s	ENSG00000176894.10	RE	SCION	5	0.102911
MEF2A (regulates) JUP	Q02078-2_S253s	S253s	ENSG00000173801.17	RE	SCION	5	0.1457
MEF2A (regulates) TADA2B	Q02078-2_S253s	S253s	ENSG00000173011.12	RE	SCION	5	0.25898
MEF2A (regulates) AFF1	Q02078-2_S253s	S253s	ENSG00000172493.23	RE	SCION	5	0.100001
MEF2A (regulates) ARNT2	Q02078-2_S253s	S253s	ENSG00000172379.22	RE	SCION	5	0.282614
MEF2A (regulates) COL24A1	Q02078-2_S253s	S253s	ENSG00000171502.15	RE	SCION	5	0.140073
MEF2A (regulates) COL4A3	Q02078-2_S253s	S253s	ENSG00000169031.21	RE	SCION	5	0.131996
MEF2A (regulates) VAMP5	Q02078-2_S253s	S253s	ENSG00000168899.5	RE	SCION	5	0.123244
MEF2A (regulates) TMEM150A	Q02078-2_S253s	S253s	ENSG00000168890.14	RE	SCION	5	0.107663
MEF2A (regulates) GPD1	Q02078-2_S253s	S253s	ENSG00000167588.13	RE	SCION	5	0.101219
MEF2A (regulates) KMT2D	Q02078-2_S253s	S253s	ENSG00000167548.18	RE	SCION	5	0.11299
MEF2A (regulates) TMEM67	Q02078-2_S253s	S253s	ENSG00000164953.17	RE	SCION	5	0.108215
MEF2A (regulates) CREBRF	Q02078-2_S253s	S253s	ENSG00000164463.12	RE	SCION	5	0.141309
MEF2A (regulates) FYCO1	Q02078-2_S253s	S253s	ENSG00000163820.16	RE	SCION	5	0.113132
MEF2A (regulates) ASB16	Q02078-2_S253s	S253s	ENSG00000161664.7	RE	SCION	5	0.101334
MEF2A (regulates) MORC3	Q02078-2_S253s	S253s	ENSG00000159256.13	RE	SCION	5	0.138778
MEF2A (regulates) AFAP1L1	Q02078-2_S253s	S253s	ENSG00000157510.14	RE	SCION	5	0.119123
MEF2A (regulates) PAXIP1	Q02078-2_S253s	S253s	ENSG00000157212.19	RE	SCION	5	0.17742
MEF2A (regulates) NADK2	Q02078-2_S253s	S253s	ENSG00000152620.13	RE	SCION	5	0.116172
MEF2A (regulates) SIDT2	Q02078-2_S253s	S253s	ENSG00000149577.16	RE	SCION	5	0.116593
MEF2A (regulates) NCAPG2	Q02078-2_S253s	S253s	ENSG00000146918.20	RE	SCION	5	0.114266
MEF2A (regulates) CCDC39	Q02078-2_S253s	S253s	ENSG00000145075.13	RE	SCION	5	0.103145
MEF2A (regulates) NYAP2	Q02078-2_S253s	S253s	ENSG00000144460.12	RE	SCION	5	0.10462
MEF2A (regulates) IMPA2	Q02078-2_S253s	S253s	ENSG00000141401.12	RE	SCION	5	0.188935
MEF2A (regulates) SLC38A4	Q02078-2_S253s	S253s	ENSG00000139209.16	RE	SCION	5	0.110541
MEF2A (regulates) SCARB2	Q02078-2_S253s	S253s	ENSG00000138760.11	RE	SCION	5	0.125046
MEF2A (regulates) RTF1	Q02078-2_S253s	S253s	ENSG00000137815.15	RE	SCION	5	0.125707
MEF2A (regulates) CHAD	Q02078-2_S253s	S253s	ENSG00000136457.10	RE	SCION	5	0.308464
MEF2A (regulates) RCBTB2	Q02078-2_S253s	S253s	ENSG00000136161.13	RE	SCION	5	0.104427
MEF2A (regulates) KL	Q02078-2_S253s	S253s	ENSG00000133116.8	RE	SCION	5	0.258816
MEF2A (regulates) DCAF8	Q02078-2_S253s	S253s	ENSG00000132716.19	RE	SCION	5	0.101933
MEF2A (regulates) POLR3F	Q02078-2_S253s	S253s	ENSG00000132664.12	RE	SCION	5	0.17135
MEF2A (regulates) MTSS2	Q02078-2_S253s	S253s	ENSG00000132613.16	RE	SCION	5	0.12285
MEF2A (regulates) CACNG6	Q02078-2_S253s	S253s	ENSG00000130433.8	RE	SCION	5	0.113724
MEF2A (regulates) CHRNA10	Q02078-2_S253s	S253s	ENSG00000129749.3	RE	SCION	5	0.123111
MEF2A (regulates) UBR4	Q02078-2_S253s	S253s	ENSG00000127481.15	RE	SCION	5	0.116316
MEF2A (regulates) DESI2	Q02078-2_S253s	S253s	ENSG00000121644.19	RE	SCION	5	0.110258
MEF2A (regulates) SOS1	Q02078-2_S253s	S253s	ENSG00000115904.15	RE	SCION	5	0.182339
MEF2A (regulates) SOBP	Q02078-2_S253s	S253s	ENSG00000112320.12	RE	SCION	5	0.230919
MEF2A (regulates) ALDH2	Q02078-2_S253s	S253s	ENSG00000111275.13	RE	SCION	5	0.102574
MEF2A (regulates) ARHGAP21	Q02078-2_S253s	S253s	ENSG00000107863.20	RE	SCION	5	0.127884
MEF2A (regulates) MED25	Q02078-2_S253s	S253s	ENSG00000104973.19	RE	SCION	5	0.100729
MEF2A (regulates) TBC1D17	Q02078-2_S253s	S253s	ENSG00000104946.14	RE	SCION	5	0.224954
MEF2A (regulates) FNDC3A	Q02078-2_S253s	S253s	ENSG00000102531.16	RE	SCION	5	0.114967
MEF2A (regulates) SMCHD1	Q02078-2_S253s	S253s	ENSG00000101596.17	RE	SCION	5	0.147126
MEF2A (regulates) MYLK2	Q02078-2_S253s	S253s	ENSG00000101306.11	RE	SCION	5	0.152388
MEF2A (regulates) RPS6KA5	Q02078-2_S253s	S253s	ENSG00000100784.12	RE	SCION	5	0.12294
MEF2A (regulates) CBX7	Q02078-2_S253s	S253s	ENSG00000100307.13	RE	SCION	5	0.102778
MEF2A (regulates) DDX17	Q02078-2_S253s	S253s	ENSG00000100201.23	RE	SCION	5	0.242914
MEF2A (regulates) MYO15A	Q02078-2_S253s	S253s	ENSG00000091536.20	RE	SCION	5	0.151468
MEF2A (regulates) RCOR1	Q02078-2_S253s	S253s	ENSG00000089902.10	RE	SCION	5	0.185057
MEF2A (regulates) KIZ	Q02078-2_S253s	S253s	ENSG00000088970.16	RE	SCION	5	0.125885
MEF2A (regulates) SRCAP	Q02078-2_S253s	S253s	ENSG00000080603.17	RE	SCION	5	0.167519
MEF2A (regulates) PGM1	Q02078-2_S253s	S253s	ENSG00000079739.17	RE	SCION	5	0.125611
MEF2A (regulates) THUMPD1	Q02078-2_S253s	S253s	ENSG00000066654.14	RE	SCION	5	0.140166
MEF2A (regulates) FAM184B	Q02078-2_S253s	S253s	ENSG00000047662.5	RE	SCION	5	0.194313
MEF2A (regulates) PREX2	Q02078-2_S253s	S253s	ENSG00000046889.19	RE	SCION	5	0.220196
MEF2A (regulates) DCUN1D1	Q02078-2_S253s	S253s	ENSG00000043093.15	RE	SCION	5	0.106021
MEF2A (regulates) ENSG00000289293.1	Q02078_S98sT108t	S98sT108t	ENSG00000289293.1	RE	SCION	1	0.158775
MEF2A (regulates) UCKL1-AS1	Q02078_S98sT108t	S98sT108t	ENSG00000280213.1	RE	SCION	1	0.130079
MEF2A (regulates) ENSG00000260751.2	Q02078_S98sT108t	S98sT108t	ENSG00000260751.2	EE;RE	SCION	10	0.176304
MEF2A (regulates) DIO3OS	Q02078_S98sT108t	S98sT108t	ENSG00000258498.9	RE	SCION	1	0.180259
MEF2A (regulates) FLNB-AS1	Q02078_S98sT108t	S98sT108t	ENSG00000244161.1	RE	SCION	1	0.13172
MEF2A (regulates) ENSG00000238273.3	Q02078_S98sT108t	S98sT108t	ENSG00000238273.3	RE	SCION	1	0.213479
MEF2A (regulates) ENSG00000225032.5	Q02078_S98sT108t	S98sT108t	ENSG00000225032.5	RE	SCION	1	0.146962
MEF2A (regulates) SCAF8	Q02078_S98sT108t	S98sT108t	ENSG00000213079.10	RE	SCION	1	0.108439
MEF2A (regulates) MIR29B2CHG	Q02078_S98sT108t	S98sT108t	ENSG00000203709.12	RE	SCION	1	0.168739
MEF2A (regulates) ZXDB	Q02078_S98sT108t	S98sT108t	ENSG00000198455.5	RE	SCION	1	0.135987
MEF2A (regulates) SLC25A29	Q02078_S98sT108t	S98sT108t	ENSG00000197119.13	RE	SCION	1	0.134639
MEF2A (regulates) BTBD8	Q02078_S98sT108t	S98sT108t	ENSG00000189195.15	RE	SCION	1	0.112699
MEF2A (regulates) MT1X	Q02078_S98sT108t	S98sT108t	ENSG00000187193.9	RE	SCION	1	0.159709
MEF2A (regulates) MITF	Q02078_S98sT108t	S98sT108t	ENSG00000187098.18	RE	SCION	1	0.105428
MEF2A (regulates) TSPYL2	Q02078_S98sT108t	S98sT108t	ENSG00000184205.14	RE	SCION	1	0.264905
MEF2A (regulates) NME9	Q02078_S98sT108t	S98sT108t	ENSG00000181322.15	RE	SCION	1	0.122596
MEF2A (regulates) ERBB4	Q02078_S98sT108t	S98sT108t	ENSG00000178568.15	RE	SCION	1	0.103112
MEF2A (regulates) ULK1	Q02078_S98sT108t	S98sT108t	ENSG00000177169.10	RE	SCION	1	0.184486
MEF2A (regulates) FIBIN	Q02078_S98sT108t	S98sT108t	ENSG00000176971.4	RE	SCION	1	0.146678
MEF2A (regulates) C9orf131	Q02078_S98sT108t	S98sT108t	ENSG00000174038.13	RE	SCION	1	0.163695
MEF2A (regulates) CXCR6	Q02078_S98sT108t	S98sT108t	ENSG00000172215.6	RE	SCION	1	0.131085
MEF2A (regulates) GARRE1	Q02078_S98sT108t	S98sT108t	ENSG00000166398.14	RE	SCION	1	0.117633
MEF2A (regulates) ARHGAP42	Q02078_S98sT108t	S98sT108t	ENSG00000165895.19	RE	SCION	1	0.113929
MEF2A (regulates) YY1AP1	Q02078_S98sT108t	S98sT108t	ENSG00000163374.20	RE	SCION	1	0.109642
MEF2A (regulates) DCAF16	Q02078_S98sT108t	S98sT108t	ENSG00000163257.11	RE	SCION	1	0.167537
MEF2A (regulates) CNST	Q02078_S98sT108t	S98sT108t	ENSG00000162852.14	RE	SCION	1	0.11486
MEF2A (regulates) CACNA2D3	Q02078_S98sT108t	S98sT108t	ENSG00000157445.15	RE	SCION	1	0.101162
MEF2A (regulates) DEPTOR	Q02078_S98sT108t	S98sT108t	ENSG00000155792.10	RE	SCION	1	0.108084
MEF2A (regulates) MBNL1	Q02078_S98sT108t	S98sT108t	ENSG00000152601.18	RE	SCION	1	0.106364
MEF2A (regulates) NOTCH1	Q02078_S98sT108t	S98sT108t	ENSG00000148400.13	RE	SCION	1	0.167796
MEF2A (regulates) PDGFC	Q02078_S98sT108t	S98sT108t	ENSG00000145431.11	RE	SCION	1	0.126761
MEF2A (regulates) NAF1	Q02078_S98sT108t	S98sT108t	ENSG00000145414.9	RE	SCION	1	0.138505
MEF2A (regulates) USP53	Q02078_S98sT108t	S98sT108t	ENSG00000145390.12	RE	SCION	1	0.147225
MEF2A (regulates) CENPC	Q02078_S98sT108t	S98sT108t	ENSG00000145241.11	RE	SCION	1	0.196755
MEF2A (regulates) RHOB	Q02078_S98sT108t	S98sT108t	ENSG00000143878.10	RE	SCION	1	0.174068
MEF2A (regulates) ARNT	Q02078_S98sT108t	S98sT108t	ENSG00000143437.21	RE	SCION	1	0.120431
MEF2A (regulates) TOR1AIP1	Q02078_S98sT108t	S98sT108t	ENSG00000143337.19	RE	SCION	1	0.108852
MEF2A (regulates) MYLK3	Q02078_S98sT108t	S98sT108t	ENSG00000140795.13	RE	SCION	1	0.103194
MEF2A (regulates) SEC24B	Q02078_S98sT108t	S98sT108t	ENSG00000138802.11	RE	SCION	1	0.125899
MEF2A (regulates) CNOT6L	Q02078_S98sT108t	S98sT108t	ENSG00000138767.14	RE	SCION	1	0.11175
MEF2A (regulates) NUP54	Q02078_S98sT108t	S98sT108t	ENSG00000138750.15	RE	SCION	1	0.101704
MEF2A (regulates) ASNSD1	Q02078_S98sT108t	S98sT108t	ENSG00000138381.10	RE	SCION	1	0.102652
MEF2A (regulates) CPEB2	Q02078_S98sT108t	S98sT108t	ENSG00000137449.17	RE	SCION	1	0.15282
MEF2A (regulates) FAM8A1	Q02078_S98sT108t	S98sT108t	ENSG00000137414.7	RE	SCION	1	0.120049
MEF2A (regulates) ZNF189	Q02078_S98sT108t	S98sT108t	ENSG00000136870.11	RE	SCION	1	0.145398
MEF2A (regulates) KCTD3	Q02078_S98sT108t	S98sT108t	ENSG00000136636.13	RE	SCION	1	0.102235
MEF2A (regulates) EPC2	Q02078_S98sT108t	S98sT108t	ENSG00000135999.12	RE	SCION	1	0.136417
MEF2A (regulates) C2orf49	Q02078_S98sT108t	S98sT108t	ENSG00000135974.10	RE	SCION	1	0.25547
MEF2A (regulates) RC3H1	Q02078_S98sT108t	S98sT108t	ENSG00000135870.12	RE	SCION	1	0.17602
MEF2A (regulates) KLHL36	Q02078_S98sT108t	S98sT108t	ENSG00000135686.13	RE	SCION	1	0.113373
MEF2A (regulates) RNF138	Q02078_S98sT108t	S98sT108t	ENSG00000134758.14	RE	SCION	1	0.161501
MEF2A (regulates) HELZ2	Q02078_S98sT108t	S98sT108t	ENSG00000130589.16	RE	SCION	1	0.113796
MEF2A (regulates) MAX	Q02078_S98sT108t	S98sT108t	ENSG00000125952.20	EE;RE	SCION	1	0.136659
MEF2A (regulates) IFT81	Q02078_S98sT108t	S98sT108t	ENSG00000122970.16	RE	SCION	1	0.110876
MEF2A (regulates) KLF9	Q02078_S98sT108t	S98sT108t	ENSG00000119138.5	RE	SCION	1	0.151892
MEF2A (regulates) FHL2	Q02078_S98sT108t	S98sT108t	ENSG00000115641.19	RE	SCION	1	0.119241
MEF2A (regulates) PRPF4B	Q02078_S98sT108t	S98sT108t	ENSG00000112739.17	RE	SCION	1	0.127809
MEF2A (regulates) CEP85L	Q02078_S98sT108t	S98sT108t	ENSG00000111860.14	RE	SCION	1	0.169846
MEF2A (regulates) MED13	Q02078_S98sT108t	S98sT108t	ENSG00000108510.10	RE	SCION	1	0.148581
MEF2A (regulates) HBP1	Q02078_S98sT108t	S98sT108t	ENSG00000105856.14	EE;RE	SCION	1	0.151937
MEF2A (regulates) SLC7A6	Q02078_S98sT108t	S98sT108t	ENSG00000103064.15	RE	SCION	1	0.101193
MEF2A (regulates) SMARCA1	Q02078_S98sT108t	S98sT108t	ENSG00000102038.16	RE	SCION	1	0.131078
MEF2A (regulates) CEP76	Q02078_S98sT108t	S98sT108t	ENSG00000101624.11	RE	SCION	1	0.100993
MEF2A (regulates) SF3A1	Q02078_S98sT108t	S98sT108t	ENSG00000099995.19	RE	SCION	1	0.108018
MEF2A (regulates) APLP2	Q02078_S98sT108t	S98sT108t	ENSG00000084234.18	RE	SCION	1	0.1057
MEF2A (regulates) PHLPP1	Q02078_S98sT108t	S98sT108t	ENSG00000081913.14	RE	SCION	1	0.107308
MEF2A (regulates) FOSL2	Q02078_S98sT108t	S98sT108t	ENSG00000075426.12	EE;RE	MAGICAL	10	0.171497
MEF2A (regulates) OSBPL3	Q02078_S98sT108t	S98sT108t	ENSG00000070882.13	RE	SCION	1	0.133174
MEF2A (regulates) TGFBR3	Q02078_S98sT108t	S98sT108t	ENSG00000069702.11	RE	SCION	1	0.116556
MEF2A (regulates) CDK17	Q02078_S98sT108t	S98sT108t	ENSG00000059758.8	RE	SCION	1	0.106348
MEF2A (regulates) LCP2	Q02078_S98sT108t	S98sT108t	ENSG00000043462.13	RE	SCION	1	0.120023
MEF2A (regulates) PIAS1	Q02078_S98sT108t	S98sT108t	ENSG00000033800.14	RE	SCION	1	0.236678
MEF2A (regulates) CALCOCO1	Q02078_S98sT108t	S98sT108t	ENSG00000012822.16	RE	SCION	1	0.156649
MEF2A (regulates) KDM5D	Q02078_S98sT108t	S98sT108t	ENSG00000012817.16	RE	SCION	1	0.103381
MEF2A (regulates) FBXL3	Q02078_S98sT108t	S98sT108t	ENSG00000005812.11	RE	SCION	1	0.105717
MEF2A (regulates) CREBBP	Q02078_S98sT108t	S98sT108t	ENSG00000005339.15	RE	SCION	1	0.257162
MEF2A (regulates) SEMA3F	Q02078_S98sT108t	S98sT108t	ENSG00000001617.12	RE	SCION	1	0.18946
NFIC (regulates) RXRA	P08651_S339s	S339s	ENSG00000186350.12	RE	SCION		0.360709
NFIC (regulates) CEBPB	P08651_S339s	S333s;S339s	ENSG00000172216.6	RE	SCION		0.290304
NFIC (regulates) ZNF318	P08651_S339s	S339s	ENSG00000171467.16	RE	SCION		0.141954
NFIC (regulates) SON	P08651_S339s	S333s;S339s	ENSG00000159140.21	RE	SCION		0.194723
NFIC (regulates) ZNF687	P08651_S339s	S339s	ENSG00000143373.18	RE	SCION		0.197535
NFIC (regulates) NFIC	P08651_S333s	S333s;S339s;T274t	ENSG00000141905.19	EE	SCION	8	0.170722
NFIC (regulates) TFEB	P08651_S333s	S333s	ENSG00000112561.19	RE	SCION		0.148055
NFIC (regulates) CHCHD3	P08651_S333s	S273s;S333s;S339s;S343s	ENSG00000106554.13	RE	SCION	11	0.306748
NFIC (regulates) NFYA	P08651_S333s	S333s;S339s	ENSG00000001167.15	RE	SCION		0.104109
NFIC (regulates) ENSG00000288162.1	P08651_S333sS339s	S333sS339s	ENSG00000288162.1	RE	SCION	10	0.1089
NFIC (regulates) ENSG00000280285.1	P08651_S333sS339s	S333sS339s	ENSG00000280285.1	RE	SCION	10	0.143686
NFIC (regulates) ENSG00000274292.1	P08651_S333sS339s	S333sS339s	ENSG00000274292.1	RE	SCION	10	0.122185
NFIC (regulates) ENSG00000268575.1	P08651_S333sS339s	S333sS339s	ENSG00000268575.1	RE	SCION	10	0.168084
NFIC (regulates) ENSG00000268205.1	P08651_S333sS339s	S333sS339s	ENSG00000268205.1	RE	SCION	10	0.103069
NFIC (regulates) RBM14-RBM4	P08651_S333sS339s	S333sS339s	ENSG00000248643.5	RE	SCION	10	0.117743
NFIC (regulates) PHBP9	P08651_S333sS339s	S333sS339s	ENSG00000230224.1	RE	SCION	10	0.175581
NFIC (regulates) ARL17B	P08651_S333sS339s	S333sS339s	ENSG00000228696.10	RE	SCION	10	0.225394
NFIC (regulates) ENSG00000227775.3	P08651_S333sS339s	S305s;S333sS339s	ENSG00000227775.3	RE	SCION	10	0.181956
NFIC (regulates) LINC01089	P08651_S333sS339s	S333sS339s	ENSG00000212694.8	RE	SCION	10	0.217759
NFIC (regulates) MT-TA	P08651_S333s	S333s;S333sS339s	ENSG00000210127.1	EE	SCION	8	0.158829
NFIC (regulates) ZNF616	P08651_S333sS339s	S333sS339s	ENSG00000204611.7	RE	SCION	10	0.131598
NFIC (regulates) MT-CO3	P08651_S333sS339s	S333sS339s	ENSG00000198938.2	RE	SCION	10	0.119571
NFIC (regulates) MT-ND4	P08651_S333sS339s	S333sS339s	ENSG00000198886.2	RE	SCION	10	0.167767
NFIC (regulates) SLC9A6	P08651_S333sS339s	S333sS339s	ENSG00000198689.13	EE;RE	SCION	8	0.135231
NFIC (regulates) MAN1A2	P08651_S333sS339s	S333sS339s	ENSG00000198162.12	RE	SCION	10	0.108087
NFIC (regulates) FIGN	P08651_S333sS339s	S333sS339s	ENSG00000182263.14	RE	SCION	10	0.124212
NFIC (regulates) ZNF875	P08651_S333sS339s	S333sS339s	ENSG00000181666.19	RE	SCION	10	0.161279
NFIC (regulates) HOXC5	P08651_S333sS339s	S333sS339s	ENSG00000172789.4	RE	SCION	10	0.156393
NFIC (regulates) MTSS1	P08651_S333sS339s	S333sS339s	ENSG00000170873.19	RE	SCION	10	0.108364
NFIC (regulates) IRF2BP1	P08651_S333sS339s	S333sS339s	ENSG00000170604.5	RE	SCION	10	0.193897
NFIC (regulates) TMEM192	P08651_S333sS339s	S333sS339s	ENSG00000170088.14	RE	SCION	10	0.184932
NFIC (regulates) TRAPPC11	P08651_S333sS339s	S333sS339s	ENSG00000168538.16	RE	SCION	10	0.120257
NFIC (regulates) KLHL26	P08651_S333sS339s	S333sS339s	ENSG00000167487.12	RE	SCION	10	0.125182
NFIC (regulates) ORC5	P08651_S333sS339s	S333sS339s	ENSG00000164815.11	RE	SCION	10	0.10847
NFIC (regulates) IL15	P08651_S333s	S333s;S333sS339s	ENSG00000164136.17	EE	SCION	8	0.118049
NFIC (regulates) STK36	P08651_S333sS339s	S333sS339s	ENSG00000163482.12	RE	SCION	10	0.112405
NFIC (regulates) PYGO2	P08651_S333sS339s	S333sS339s	ENSG00000163348.4	RE	SCION	10	0.132022
NFIC (regulates) NUP205	P08651_S333sS339s	S333sS339s	ENSG00000155561.15	RE	SCION	10	0.135594
NFIC (regulates) ZNF92	P08651_S333sS339s	S333sS339s	ENSG00000146757.14	RE	SCION	10	0.103133
NFIC (regulates) YIPF5	P08651_S333sS339s	S333sS339s	ENSG00000145817.17	RE	SCION	10	0.120251
NFIC (regulates) LMO4	P08651_S333sS339s	S333sS339s	ENSG00000143013.13	RE	SCION	10	0.205603
NFIC (regulates) ERBB2	P08651_S333sS339s	S333sS339s	ENSG00000141736.14	RE	SCION	10	0.112833
NFIC (regulates) VPS37B	P08651_S333sS339s	S333sS339s	ENSG00000139722.7	RE	SCION	10	0.219729
NFIC (regulates) RIPK1	P08651_S333sS339s	S333sS339s	ENSG00000137275.16	RE	SCION	10	0.106492
NFIC (regulates) ECHDC3	P08651_S333sS339s	S333sS339s	ENSG00000134463.15	RE	SCION	10	0.110052
NFIC (regulates) GADD45G	P08651_S333sS339s	S333sS339s	ENSG00000130222.11	RE	SCION	10	0.152
NFIC (regulates) SLC44A2	P08651_S333sS339s	S333sS339s	ENSG00000129353.15	RE	SCION	10	0.181368
NFIC (regulates) TTBK2	P08651_S333sS339s	S333sS339s	ENSG00000128881.18	RE	SCION	10	0.112724
NFIC (regulates) CASP8AP2	P08651_S333sS339s	S333sS339s	ENSG00000118412.13	RE	SCION	10	0.101715
NFIC (regulates) MREG	P08651_S333sS339s	S333sS339s	ENSG00000118242.16	RE	SCION	10	0.100281
NFIC (regulates) ABCB6	P08651_S333sS339s	S333sS339s	ENSG00000115657.14	RE	SCION	10	0.116722
NFIC (regulates) STEAP3	P08651_S333sS339s	S333sS339s	ENSG00000115107.20	RE	SCION	10	0.133523
NFIC (regulates) ATG2A	P08651_S333sS339s	S333sS339s	ENSG00000110046.13	RE	SCION	10	0.108795
NFIC (regulates) MTMR4	P08651_S333sS339s	S333sS339s;S343s	ENSG00000108389.10	RE	SCION	10	0.128547
NFIC (regulates) TBC1D12	P08651_S333s	S333s;S333sS339s	ENSG00000108239.9	EE	SCION	8	0.108312
NFIC (regulates) ATP13A1	P08651_S333sS339s	S333sS339s	ENSG00000105726.17	RE	SCION	10	0.11945
NFIC (regulates) WDR37	P08651_S333sS339s	S333sS339s	ENSG00000047056.17	RE	SCION	10	0.179039
NFIC (regulates) MASP2	P08651_S333sS339s	S333sS339s	ENSG00000009724.17	RE	SCION	10	0.125381
NFIC (regulates) ENSG00000284024.4	P08651_S273s	S273s	ENSG00000284024.4	RE	SCION	7	0.140282
NFIC (regulates) ENSG00000281969.1	P08651_S273s	S273s	ENSG00000281969.1	RE	SCION	7	0.270634
NFIC (regulates) SNHG4	P08651_S273s	S273s	ENSG00000281398.4	RE	SCION	7	0.115918
NFIC (regulates) RBM12B-AS1	P08651_S273s	S273s	ENSG00000279331.1	RE	SCION	7	0.114575
NFIC (regulates) ENSG00000276248.1	P08651_S273s	S273s	ENSG00000276248.1	RE	SCION	7	0.113724
NFIC (regulates) MIR23AHG	P08651_S273s	S273s;T274t	ENSG00000267519.6	RE	SCION	7	0.137598
NFIC (regulates) ENSG00000259948.2	P08651_S273s	S273s	ENSG00000259948.2	RE	SCION	7	0.160155
NFIC (regulates) TPM1-AS	P08651_S273s	S273s	ENSG00000259498.1	RE	SCION	7	0.119294
NFIC (regulates) ITGA2-AS1	P08651_S273s	S273s	ENSG00000249899.6	RE	SCION	7	0.182835
NFIC (regulates) LUCAT1	P08651_S273s	S273s	ENSG00000248323.8	RE	SCION	7	0.139823
NFIC (regulates) SMG1P1	P08651_S273s	S273s	ENSG00000237296.10	RE	SCION	7	0.127572
NFIC (regulates) SNHG15	P08651_S273s	S273s	ENSG00000232956.10	RE	SCION	7	0.15085
NFIC (regulates) HHATL-AS1	P08651_T274t	S273s;T274t	ENSG00000230970.4	EE	SCION	12	0.147908
NFIC (regulates) ENSG00000226380.9	P08651_S273s	S273s	ENSG00000226380.9	RE	SCION	7	0.123223
NFIC (regulates) BTBD19	P08651_S273s	S273s	ENSG00000222009.8	RE	SCION	7	0.127318
NFIC (regulates) SELENOH	P08651_S273s	S273s	ENSG00000211450.11	RE	SCION	7	0.17934
NFIC (regulates) GPX3	P08651_S273s	S273s	ENSG00000211445.13	RE	SCION	7	0.114006
NFIC (regulates) COX20	P08651_S273s	S273s	ENSG00000203667.10	RE	SCION	7	0.165288
NFIC (regulates) AFAP1	P08651_S273s	S273s	ENSG00000196526.11	RE	SCION	7	0.117707
NFIC (regulates) PIP5K1C	P08651_S273s	S273s	ENSG00000186111.11	RE	SCION	7	0.119406
NFIC (regulates) IFITM2	P08651_S273s	S273s	ENSG00000185201.18	RE	SCION	7	0.117216
NFIC (regulates) PPP1R27	P08651_S273s	S273s	ENSG00000182676.5	RE	SCION	7	0.148025
NFIC (regulates) CHST15	P08651_S273s	S273s	ENSG00000182022.18	RE	SCION	7	0.133511
NFIC (regulates) DLGAP1-AS1	P08651_S273s	S273s	ENSG00000177337.9	RE	SCION	7	0.167338
NFIC (regulates) WSB2	P08651_S273s	S273s;S343s	ENSG00000176871.9	EE	SCION	11	0.108027
NFIC (regulates) TTTY14	P08651_S273s	S273s	ENSG00000176728.10	RE	SCION	7	0.16888
NFIC (regulates) SPHK1	P08651_S273s	S273s	ENSG00000176170.14	RE	SCION	7	0.318229
NFIC (regulates) FOSL1	P08651_S273s	S273s	ENSG00000175592.9	RE	SCION	7	0.107534
NFIC (regulates) FUT1	P08651_S273s	S273s	ENSG00000174951.12	RE	SCION	7	0.105511
NFIC (regulates) SCAND1	P08651_S273s	S273s	ENSG00000171222.11	RE	SCION	7	0.113722
NFIC (regulates) TMC7	P08651_S273s	S273s	ENSG00000170537.13	RE	SCION	7	0.152621
NFIC (regulates) MAT2A	P08651_S273s	S273s	ENSG00000168906.13	RE	MAGICAL;SCION	7	0.160381
NFIC (regulates) STAT3	P08651_S273s	S273s	ENSG00000168610.16	RE	SCION	7	0.103118
NFIC (regulates) MIDN	P08651_S273s	S273s	ENSG00000167470.14	RE	SCION	7	0.142784
NFIC (regulates) TMEM170A	P08651_S273s	S273s	ENSG00000166822.13	RE	SCION	7	0.102453
NFIC (regulates) OTUD1	P08651_S273s	S273s	ENSG00000165312.7	RE	SCION	7	0.112253
NFIC (regulates) AQP3	P08651_S273s	S273s	ENSG00000165272.16	RE	SCION	7	0.175662
NFIC (regulates) GEM	P08651_S273s	S273s	ENSG00000164949.8	RE	SCION	7	0.103011
NFIC (regulates) SLC9B2	P08651_S273s	S273s	ENSG00000164038.16	RE	SCION	7	0.113043
NFIC (regulates) ZC3H12A	P08651_S273s	S273s	ENSG00000163874.11	RE	MAGICAL;SCION	7	0.133936
NFIC (regulates) PRICKLE2	P08651_S273s	S273s	ENSG00000163637.13	RE	SCION	7	0.101109
NFIC (regulates) PPP4R2	P08651_S273s	S273s	ENSG00000163605.15	RE	SCION	7	0.107216
NFIC (regulates) EIF4A1	P08651_S273s	S273s;T274t	ENSG00000161960.16	RE	SCION	7	0.11191
NFIC (regulates) PTMS	P08651_S273s	S273s	ENSG00000159335.18	RE	SCION	7	0.117027
NFIC (regulates) ETS2	P08651_S273s	S273s	ENSG00000157557.13	RE	SCION	7	0.146213
NFIC (regulates) TIAM1	P08651_S273s	S273s	ENSG00000156299.14	RE	SCION	7	0.147291
NFIC (regulates) PITPNC1	P08651_S273s	S273s	ENSG00000154217.16	RE	SCION	7	0.105202
NFIC (regulates) PRDM8	P08651_S273s	S273s	ENSG00000152784.16	RE	SCION	7	0.175548
NFIC (regulates) SLC25A25	P08651_S273s	S273s	ENSG00000148339.13	RE	MAGICAL;SCION	7	0.110822
NFIC (regulates) STOM	P08651_S273s	S273s	ENSG00000148175.13	RE	SCION	7	0.168773
NFIC (regulates) UGCG	P08651_S273s	S273s	ENSG00000148154.10	RE	SCION	7	0.11461
NFIC (regulates) CNOT9	P08651_S273s	S273s	ENSG00000144580.14	RE	SCION	7	0.114045
NFIC (regulates) SLC20A1	P08651_S273s	S273s	ENSG00000144136.11	RE	SCION	7	0.129593
NFIC (regulates) GUK1	P08651_S273s	S273s	ENSG00000143774.17	RE	SCION	7	0.147646
NFIC (regulates) SIK1	P08651_S273s	S273s	ENSG00000142178.9	RE	SCION	7	0.23103
NFIC (regulates) IFITM3	P08651_S273s	S273s	ENSG00000142089.17	RE	SCION	7	0.108073
NFIC (regulates) SH3GL1	P08651_S273s	S273s	ENSG00000141985.9	RE	SCION	7	0.173818
NFIC (regulates) ZCCHC2	P08651_S273s	S273s	ENSG00000141664.10	RE	SCION	7	0.123821
NFIC (regulates) ESCO1	P08651_T274t	S273s;T274t	ENSG00000141446.11	EE	SCION	12	0.10093
NFIC (regulates) SERF2	P08651_S273s	S273s;S339s	ENSG00000140264.21	RE	SCION	7	0.127938
NFIC (regulates) PIM1	P08651_S273s	S273s	ENSG00000137193.14	RE	MAGICAL;SCION	7	0.118687
NFIC (regulates) STX6	P08651_S273s	S273s	ENSG00000135823.14	RE	SCION	7	0.188015
NFIC (regulates) TMTC1	P08651_S273s	S273s	ENSG00000133687.16	RE	SCION	7	0.101414
NFIC (regulates) ARPC1B	P08651_S273s	S273s	ENSG00000130429.15	RE	SCION	7	0.150159
NFIC (regulates) RPS4Y1	P08651_S273s	S273s	ENSG00000129824.16	RE	SCION	7	0.163011
NFIC (regulates) PCID2	P08651_S273s	S273s	ENSG00000126226.22	RE	SCION	7	0.101096
NFIC (regulates) CDKN1A	P08651_S273s	S273s	ENSG00000124762.14	RE	MAGICAL;SCION	7	0.106464
NFIC (regulates) SLC36A1	P08651_S273s	S273s	ENSG00000123643.13	RE	SCION	7	0.134419
NFIC (regulates) SMNDC1	P08651_S273s	S273s	ENSG00000119953.14	RE	SCION	7	0.101178
NFIC (regulates) HS1BP3	P08651_S273s	S273s	ENSG00000118960.13	RE	SCION	7	0.105207
NFIC (regulates) GNPDA1	P08651_S273s	S273s	ENSG00000113552.16	RE	SCION	7	0.131275
NFIC (regulates) PDE10A	P08651_S273s	S273s	ENSG00000112541.19	RE	SCION	7	0.175713
NFIC (regulates) CCL2	P08651_S273s	S273s	ENSG00000108691.9	RE	SCION	7	0.104861
NFIC (regulates) UNC5B	P08651_S273s	S273s	ENSG00000107731.12	RE	SCION	7	0.210175
NFIC (regulates) SEC61B	P08651_S273s	S273s	ENSG00000106803.10	RE	SCION	7	0.144168
NFIC (regulates) TGFB1	P08651_S273s	S273s	ENSG00000105329.11	RE	SCION	7	0.105765
NFIC (regulates) CCDC9	P08651_S273s	S273s	ENSG00000105321.14	RE	SCION	7	0.125036
NFIC (regulates) ACSBG1	P08651_S273s	S273s	ENSG00000103740.10	RE	SCION	7	0.1289
NFIC (regulates) RBBP8	P08651_S273s	S273s	ENSG00000101773.19	RE	SCION	7	0.161403
NFIC (regulates) VAPA	P08651_S273s	S273s	ENSG00000101558.14	RE	SCION	7	0.137941
NFIC (regulates) ZBED4	P08651_S273s	S273s	ENSG00000100426.7	RE	SCION	7	0.116694
NFIC (regulates) APOL1	P08651_S273s	S273s	ENSG00000100342.21	RE	SCION	7	0.115047
NFIC (regulates) MKNK2	P08651_S273s	S273s	ENSG00000099875.16	RE	MAGICAL;SCION	7	0.112788
NFIC (regulates) CBARP	P08651_S273s	S273s;T274t	ENSG00000099625.14	RE	SCION	7	0.140213
NFIC (regulates) RAB18	P08651_S273s	S273s	ENSG00000099246.18	RE	SCION	7	0.131991
NFIC (regulates) CHGB	P08651_S273s	S273s	ENSG00000089199.10	RE	SCION	7	0.142063
NFIC (regulates) DYNLL1	P08651_S273s	S273s	ENSG00000088986.11	RE	SCION	7	0.10321
NFIC (regulates) ZNF586	P08651_S273s	S273s	ENSG00000083828.16	RE	SCION	7	0.143347
NFIC (regulates) PUM3	P08651_S273s	S273s	ENSG00000080608.10	RE	SCION	7	0.104378
NFIC (regulates) IL4R	P08651_S273s	S273s	ENSG00000077238.14	RE	SCION	7	0.133529
NFIC (regulates) DGKD	P08651_S273s	S273s	ENSG00000077044.11	RE	SCION	7	0.115169
NFIC (regulates) TRIB2	P08651_S273s	S273s	ENSG00000071575.12	RE	SCION	7	0.141148
NFIC (regulates) ZXDC	P08651_S273s	S273s	ENSG00000070476.15	RE	SCION	7	0.197196
NFIC (regulates) PFKP	P08651_S273s	S273s	ENSG00000067057.18	RE	SCION	7	0.12594
NFIC (regulates) TRMT11	P08651_S273s	S273s	ENSG00000066651.20	RE	SCION	7	0.103001
NFIC (regulates) SEMA3G	P08651_S273s	S273s	ENSG00000010319.7	RE	SCION	7	0.107466
NFIC (regulates) SLC25A5	P08651_S273s	S273s	ENSG00000005022.6	RE	SCION	7	0.10913
NFIC (regulates) FGR	P08651_S273s	S273s	ENSG00000000938.13	RE	SCION	7	0.230938
NFIC (regulates) ENSG00000288924.1	P08651_S339s	S339s	ENSG00000288924.1	RE	SCION	6	0.106312
NFIC (regulates) F8A1	P08651_S339s	S339s	ENSG00000288722.1	RE	SCION	6	0.202645
NFIC (regulates) ENSG00000288597.1	P08651_S339s	S339s	ENSG00000288597.1	RE	SCION	6	0.17883
NFIC (regulates) ENSG00000288187.1	P08651_S339s	S339s	ENSG00000288187.1	RE	SCION	6	0.131167
NFIC (regulates) ENSG00000286861.1	P08651_S339s	S305s;S339s	ENSG00000286861.1	RE	SCION	6	0.209034
NFIC (regulates) ENSG00000286658.1	P08651_S339s	S339s	ENSG00000286658.1	RE	SCION	6	0.235551
NFIC (regulates) PRSS43P	P08651_S339s	S339s	ENSG00000286651.2	RE	SCION	6	0.297062
NFIC (regulates) ENSG00000285886.1	P08651_S305s	S305s	ENSG00000285886.1	RE	SCION	6	0.166482
NFIC (regulates) ENSG00000285796.1	P08651_S339s	S305s;S339s	ENSG00000285796.1	RE	SCION	6	0.152976
NFIC (regulates) ENSG00000285413.1	P08651_S339s	S339s	ENSG00000285413.1	RE	SCION	6	0.122962
NFIC (regulates) ENSG00000284672.1	P08651_S339s	S339s	ENSG00000284672.1	RE	SCION	6	0.265987
NFIC (regulates) PRSS50	P08651_S339s	S339s	ENSG00000283706.2	RE	SCION	6	0.180637
NFIC (regulates) ENSG00000283662.1	P08651_S339s	S339s	ENSG00000283662.1	RE	SCION	6	0.306104
NFIC (regulates) TEX52	P08651_S339s	S339s	ENSG00000283297.2	RE	SCION	6	0.154937
NFIC (regulates) ENSG00000283294.1	P08651_S339s	S305s;S339s	ENSG00000283294.1	RE	SCION	6	0.200322
NFIC (regulates) TMEM272	P08651_S339s	S339s	ENSG00000281106.4	RE	SCION	6	0.276114
NFIC (regulates) CCDC163	P08651_S339s	S339s	ENSG00000280670.3	RE	SCION	6	0.106586
NFIC (regulates) ENSG00000279789.1	P08651_S339s	S339s	ENSG00000279789.1	RE	SCION	6	0.207867
NFIC (regulates) ENSG00000279762.3	P08651_S339s	S339s	ENSG00000279762.3	RE	SCION	6	0.205653
NFIC (regulates) ENSG00000279456.1	P08651_S339s	S305s;S339s	ENSG00000279456.1	RE	SCION	6	0.330963
NFIC (regulates) ENSG00000279145.2	P08651_S339s	S339s	ENSG00000279145.2	RE	SCION	6	0.131053
NFIC (regulates) ENSG00000278934.1	P08651_S339s	S333s;S339s	ENSG00000278934.1	RE	SCION	6	0.267289
NFIC (regulates) GLIDR	P08651_S339s	S339s	ENSG00000278175.5	RE	SCION	6	0.131072
NFIC (regulates) ENSG00000277476.1	P08651_S305s	S305s	ENSG00000277476.1	RE	SCION	6	0.103017
NFIC (regulates) ENSG00000276805.2	P08651_S339s	S273s;S339s	ENSG00000276805.2	RE	SCION	6	0.164476
NFIC (regulates) UHRF1	P08651_S339s	S339s	ENSG00000276043.5	RE	SCION	6	0.204547
NFIC (regulates) ENSG00000274776.1	P08651_S339s	S339s	ENSG00000274776.1	RE	SCION	6	0.150604
NFIC (regulates) SFTPD-AS1	P08651_S339s	S339s	ENSG00000273372.1	RE	SCION	6	0.184728
NFIC (regulates) ENSG00000273007.2	P08651_S339s	S339s	ENSG00000273007.2	RE	SCION	6	0.192074
NFIC (regulates) ENSG00000272848.2	P08651_S305s	S305s;S339s	ENSG00000272848.2	RE	SCION	6	0.14548
NFIC (regulates) ENSG00000272668.2	P08651_S339s	S339s	ENSG00000272668.2	RE	SCION	6	0.269471
NFIC (regulates) ENSG00000272356.1	P08651_S339s	S339s	ENSG00000272356.1	RE	SCION	6	0.136668
NFIC (regulates) ENSG00000272140.2	P08651_S339s	S339s	ENSG00000272140.2	RE	SCION	6	0.108988
NFIC (regulates) ENSG00000271254.7	P08651_S339s	S339s	ENSG00000271254.7	RE	SCION	6	0.229384
NFIC (regulates) PFN1P2	P08651_S339s	S339s	ENSG00000270392.2	RE	SCION	6	0.179892
NFIC (regulates) ENSG00000270127.2	P08651_S339s	S339s	ENSG00000270127.2	RE	SCION	6	0.112775
NFIC (regulates) ATP6V0D1-DT	P08651_S339s	S339s	ENSG00000270049.4	RE	SCION	6	0.349165
NFIC (regulates) ENSG00000269937.1	P08651_S339s	S339s	ENSG00000269937.1	RE	SCION	6	0.111599
NFIC (regulates) KCNQ1OT1	P08651_S339s	S339s	ENSG00000269821.1	RE	SCION	6	0.132826
NFIC (regulates) TMEM185A	P08651_S339s	S339s	ENSG00000269556.9	EE;RE	SCION	1	0.402714
NFIC (regulates) ENSG00000268912.1	P08651_S305s	S305s	ENSG00000268912.1	RE	SCION	6	0.116752
NFIC (regulates) ENSG00000268119.7	P08651_S339s	S339s	ENSG00000268119.7	RE	SCION	6	0.203744
NFIC (regulates) ENSG00000267127.7	P08651_S305s	S305s;S339s	ENSG00000267127.7	RE	SCION	6	0.141181
NFIC (regulates) HSD17B1-AS1	P08651_S339s	S339s	ENSG00000266962.2	EE;RE	SCION	1	0.270281
NFIC (regulates) CYP4F35P	P08651_S305s	S305s;S339s	ENSG00000265787.2	RE	SCION	6	0.137478
NFIC (regulates) ENSG00000265298.1	P08651_S339s	S339s	ENSG00000265298.1	RE	SCION	6	0.118926
NFIC (regulates) ENSG00000262691.1	P08651_S273s	S273s;S339s	ENSG00000262691.1	EE	SCION	11	0.331474
NFIC (regulates) ENSG00000261613.2	P08651_S339s	S339s	ENSG00000261613.2	RE	SCION	6	0.211705
NFIC (regulates) ENSG00000261512.2	P08651_S339s	S339s	ENSG00000261512.2	RE	SCION	6	0.114979
NFIC (regulates) ENSG00000261211.2	P08651_S339s	S339s	ENSG00000261211.2	RE	SCION	6	0.22297
NFIC (regulates) ENSG00000260917.1	P08651_S339s	S305s;S339s	ENSG00000260917.1	RE	SCION	6	0.157362
NFIC (regulates) LINC01963	P08651_S339s	S339s	ENSG00000260804.3	EE;RE	SCION	6	0.112778
NFIC (regulates) ENSG00000260279.4	P08651_S339s	S339s	ENSG00000260279.4	EE;RE	SCION	1	0.351006
NFIC (regulates) ADAM20P1	P08651_S339s	S339s	ENSG00000259158.4	RE	SCION	6	0.186133
NFIC (regulates) ENSG00000258768.2	P08651_S339s	S339s	ENSG00000258768.2	RE	SCION	6	0.122428
NFIC (regulates) LINC00930	P08651_S339s	S305s;S339s	ENSG00000258647.6	RE	SCION	6	0.340119
NFIC (regulates) ENSG00000258634.3	P08651_S339s	S339s	ENSG00000258634.3	RE	SCION	6	0.298425
NFIC (regulates) ENSG00000257497.2	P08651_S339s	S339s	ENSG00000257497.2	RE	SCION	6	0.161907
NFIC (regulates) MIRLET7IHG	P08651_S339s	S339s	ENSG00000257354.2	RE	SCION	6	0.171959
NFIC (regulates) ENSG00000254833.1	P08651_S339s	S339s	ENSG00000254833.1	RE	SCION	6	0.255885
NFIC (regulates) WAC-AS1	P08651_S339s	S305s;S339s	ENSG00000254635.6	RE	SCION	6	0.327822
NFIC (regulates) ENSG00000254469.9	P08651_S339s	S339s	ENSG00000254469.9	RE	SCION	6	0.229518
NFIC (regulates) HOXA-AS3	P08651_S339s	S339s	ENSG00000254369.6	RE	SCION	6	0.195162
NFIC (regulates) TUG1	P08651_S339s	S339s	ENSG00000253352.10	RE	SCION	6	0.193635
NFIC (regulates) LINC01301	P08651_S339s	S339s	ENSG00000251396.8	EE;RE	SCION	1	0.22555
NFIC (regulates) ZBED3-AS1	P08651_S339s	S339s	ENSG00000250802.7	RE	SCION	6	0.185206
NFIC (regulates) GLI4	P08651_S339s	S339s	ENSG00000250571.7	RE	SCION	6	0.193077
NFIC (regulates) YJEFN3	P08651_S339s	S339s	ENSG00000250067.12	RE	SCION	6	0.241448
NFIC (regulates) ENSG00000249626.1	P08651_S339s	S339s	ENSG00000249626.1	RE	SCION	6	0.16363
NFIC (regulates) SRP14-DT	P08651_S339s	S339s	ENSG00000248508.9	RE	SCION	6	0.173446
NFIC (regulates) PTCHD4	P08651_S339s	S339s	ENSG00000244694.8	RE	SCION	6	0.14654
NFIC (regulates) ENSG00000244480.1	P08651_S339s	S339s	ENSG00000244480.1	RE	SCION	6	0.228856
NFIC (regulates) PDCL3P4	P08651_S339s	S339s	ENSG00000244119.2	EE;RE	SCION	1	0.187337
NFIC (regulates) ENSG00000244055.2	P08651_S339s	S305s;S339s	ENSG00000244055.2	RE	SCION	6	0.510182
NFIC (regulates) NFS1	P08651_S339s	S339s	ENSG00000244005.13	RE	SCION	6	0.145892
NFIC (regulates) TICAM2	P08651_S339s	S339s	ENSG00000243414.6	RE	SCION	6	0.210367
NFIC (regulates) ERVW-1	P08651_S339s	S339s	ENSG00000242950.7	RE	SCION	6	0.16857
NFIC (regulates) INMT	P08651_S339s	S339s	ENSG00000241644.2	RE	SCION	6	0.208928
NFIC (regulates) COX19	P08651_S339s	S339s	ENSG00000240230.6	RE	SCION	6	0.200469
NFIC (regulates) ALKBH6	P08651_S339s	S305s;S339s	ENSG00000239382.11	RE	SCION	6	0.25318
NFIC (regulates) LINC01409	P08651_S339s	S339s	ENSG00000237491.10	RE	SCION	6	0.107459
NFIC (regulates) PKMP1	P08651_S333s	S333s;S339s	ENSG00000236480.1	EE	SCION	8	0.150535
NFIC (regulates) ACTG1P4	P08651_T274t	S339s;T274t	ENSG00000236085.1	EE	SCION	12	0.137204
NFIC (regulates) HGH1	P08651_S339s	S339s	ENSG00000235173.7	RE	SCION	6	0.22854
NFIC (regulates) SLC25A25-AS1	P08651_S339s	S339s	ENSG00000234771.3	RE	SCION	6	0.185121
NFIC (regulates) MFAP1P1	P08651_S339s	S339s	ENSG00000232489.1	RE	SCION	6	0.198938
NFIC (regulates) MCTS1	P08651_S339s	S339s	ENSG00000232119.8	RE	SCION	6	0.175161
NFIC (regulates) FAAHP1	P08651_S343s	S305s;S339s;S343s	ENSG00000232022.8	EE	SCION	11	0.180933
NFIC (regulates) LINC02613	P08651_S339s	S339s	ENSG00000231367.6	RE	SCION	6	0.252932
NFIC (regulates) AGAP10P	P08651_S339s	S339s	ENSG00000230869.1	RE	SCION	6	0.117297
NFIC (regulates) GOLGA6L5P	P08651_S305s	S305s	ENSG00000230373.8	RE	SCION	6	0.121177
NFIC (regulates) KHDC1-AS1	P08651_S339s	S339s	ENSG00000229852.4	RE	SCION	6	0.240399
NFIC (regulates) ENSG00000228366.1	P08651_S339s	S339s	ENSG00000228366.1	RE	SCION	6	0.136682
NFIC (regulates) KIF9-AS1	P08651_S339s	S339s	ENSG00000227398.5	RE	SCION	6	0.147527
NFIC (regulates) JPX	P08651_S339s	S339s	ENSG00000225470.8	RE	SCION	6	0.132627
NFIC (regulates) GRTP1-AS1	P08651_S339s	S339s	ENSG00000225083.2	RE	SCION	6	0.174535
NFIC (regulates) ENSG00000224848.3	P08651_S339s	S339s	ENSG00000224848.3	RE	SCION	6	0.211245
NFIC (regulates) RTCA-AS1	P08651_S339s	S339s	ENSG00000224616.4	RE	SCION	6	0.113886
NFIC (regulates) EDRF1-DT	P08651_S305s	S305s;S339s	ENSG00000224023.10	RE	SCION	6	0.125217
NFIC (regulates) LINC01422	P08651_S339s	S339s	ENSG00000223704.2	EE;RE	SCION	6	0.178963
NFIC (regulates) TCAF1P1	P08651_S339s	S339s	ENSG00000223459.6	RE	SCION	6	0.129473
NFIC (regulates) NBPF1	P08651_S339s	S339s	ENSG00000219481.11	RE	SCION	6	0.208549
NFIC (regulates) LINC00339	P08651_S339s	S339s	ENSG00000218510.9	RE	SCION	6	0.115081
NFIC (regulates) LINC01356	P08651_S339s	S339s	ENSG00000215866.9	RE	SCION	6	0.190441
NFIC (regulates) MIR99AHG	P08651_S339s	S339s	ENSG00000215386.14	RE	SCION	6	0.130395
NFIC (regulates) TTC3P1	P08651_S339s	S339s	ENSG00000215105.4	EE;RE	SCION	6	0.205408
NFIC (regulates) CD27-AS1	P08651_S339s	S305s;S339s	ENSG00000215039.8	RE	SCION	6	0.384359
NFIC (regulates) SCART1	P08651_S339s	S339s	ENSG00000214279.13	RE	SCION	6	0.358517
NFIC (regulates) GTF2H4	P08651_S305s	S305s;S339s	ENSG00000213780.11	RE	SCION	6	0.10523
NFIC (regulates) ZNF337-AS1	P08651_S339s	S339s	ENSG00000213742.7	RE	SCION	6	0.145676
NFIC (regulates) SLX1A-SULT1A3	P08651_S305s	S305s;S339s	ENSG00000213599.10	RE	SCION	6	0.152357
NFIC (regulates) ASIC3	P08651_S339s	S339s	ENSG00000213199.8	RE	SCION	6	0.178717
NFIC (regulates) ZNF611	P08651_S339s	S305s;S339s	ENSG00000213020.10	RE	SCION	6	0.10777
NFIC (regulates) ENSG00000206549.13	P08651_S305s	S305s;S339s	ENSG00000206549.13	RE	SCION	6	0.137665
NFIC (regulates) CFAP44	P08651_S305s	S305s;S339s	ENSG00000206530.11	RE	SCION	6	0.114695
NFIC (regulates) PLPP6	P08651_S339s	S339s	ENSG00000205808.7	RE	SCION	6	0.281505
NFIC (regulates) CCDC85C	P08651_S339s	S339s	ENSG00000205476.9	RE	SCION	6	0.236853
NFIC (regulates) TECPR1	P08651_S339s	S339s	ENSG00000205356.10	RE	SCION	6	0.237517
NFIC (regulates) TRIQK	P08651_S339s	S339s	ENSG00000205133.12	RE	SCION	6	0.18278
NFIC (regulates) FBXO48	P08651_S339s	S339s	ENSG00000204923.4	RE	SCION	6	0.244516
NFIC (regulates) ODAD4	P08651_S339s	S339s	ENSG00000204815.10	RE	SCION	6	0.10103
NFIC (regulates) STARD7-AS1	P08651_S339s	S339s	ENSG00000204685.8	RE	SCION	6	0.100788
NFIC (regulates) C6orf163	P08651_S339s	S339s	ENSG00000203872.7	RE	SCION	6	0.125607
NFIC (regulates) MT-ND5	P08651_S333s	S333s;S339s	ENSG00000198786.2	EE	SCION	8	0.154592
NFIC (regulates) MSRB1	P08651_S339s	S339s	ENSG00000198736.13	RE	SCION	6	0.104502
NFIC (regulates) C6orf89	P08651_S305s	S305s;S339s	ENSG00000198663.17	RE	SCION	6	0.107581
NFIC (regulates) ZNF808	P08651_S339s	S339s	ENSG00000198482.14	RE	SCION	6	0.1353
NFIC (regulates) SZT2	P08651_S339s	S339s	ENSG00000198198.17	RE	SCION	6	0.28038
NFIC (regulates) ZNF251	P08651_S339s	S305s;S339s	ENSG00000198169.9	RE	SCION	6	0.306155
NFIC (regulates) GOLGA6L9	P08651_S305s	S305s;S339s	ENSG00000197978.10	RE	SCION	6	0.13446
NFIC (regulates) ZNF81	P08651_S343s	S339s;S343s	ENSG00000197779.15	EE	SCION	11	0.20336
NFIC (regulates) FBXL22	P08651_S339s	S339s	ENSG00000197361.8	RE	SCION	6	0.274055
NFIC (regulates) ZNF720	P08651_S305s	S305s	ENSG00000197302.11	RE	SCION	6	0.131209
NFIC (regulates) NOL4L	P08651_S305s	S305s	ENSG00000197183.15	RE	SCION	6	0.11977
NFIC (regulates) ABCB8	P08651_S339s	S305s;S339s	ENSG00000197150.13	RE	SCION	6	0.238813
NFIC (regulates) PCNX3	P08651_S339s	S339s	ENSG00000197136.5	RE	SCION	6	0.155343
NFIC (regulates) ZNF441	P08651_S339s	S339s	ENSG00000197044.11	RE	SCION	6	0.134035
NFIC (regulates) ZNF429	P08651_S339s	S339s	ENSG00000197013.11	RE	SCION	6	0.33866
NFIC (regulates) ZNF252P	P08651_S339s	S339s	ENSG00000196922.11	EE;RE	SCION	1	0.148006
NFIC (regulates) GM2A	P08651_S339s	S339s	ENSG00000196743.9	RE	SCION	6	0.14293
NFIC (regulates) ZNF431	P08651_S339s	S339s	ENSG00000196705.8	RE	SCION	6	0.261354
NFIC (regulates) TRPV1	P08651_S339s	S339s	ENSG00000196689.13	RE	SCION	6	0.371248
NFIC (regulates) ZFP62	P08651_S339s	S339s	ENSG00000196670.14	RE	SCION	6	0.193619
NFIC (regulates) TCF4	P08651_S339s	S339s	ENSG00000196628.20	RE	SCION	6	0.120062
NFIC (regulates) AJAP1	P08651_S339s	S333sS339s;S339s	ENSG00000196581.11	RE	SCION	6	0.167273
NFIC (regulates) BORCS6	P08651_S339s	S339s	ENSG00000196544.8	RE	SCION	6	0.150537
NFIC (regulates) ZNF775	P08651_S339s	S339s	ENSG00000196456.13	RE	SCION	6	0.267486
NFIC (regulates) EPHB4	P08651_S339s	S339s	ENSG00000196411.10	EE;RE	SCION	1	0.169419
NFIC (regulates) CGB7	P08651_S339s	S339s;S343s	ENSG00000196337.13	RE	SCION	6	0.326461
NFIC (regulates) ZNF493	P08651_S339s	S339s	ENSG00000196268.12	RE	SCION	6	0.262754
NFIC (regulates) LCOR	P08651_S339s	S339s	ENSG00000196233.14	RE	SCION	6	0.210199
NFIC (regulates) FAM217B	P08651_S339s	S305s;S339s	ENSG00000196227.11	RE	SCION	6	0.381018
NFIC (regulates) ZNF766	P08651_S339s	S339s	ENSG00000196214.11	RE	SCION	6	0.116942
NFIC (regulates) RASSF10	P08651_S305s	S305s	ENSG00000189431.8	RE	SCION	6	0.109623
NFIC (regulates) FAM53B	P08651_S339s	S339s	ENSG00000189319.14	RE	SCION	6	0.210106
NFIC (regulates) ZKSCAN3	P08651_S339s	S339s	ENSG00000189298.14	RE	SCION	6	0.304897
NFIC (regulates) KCTD21	P08651_S339s	S339s	ENSG00000188997.8	RE	SCION	6	0.186148
NFIC (regulates) MSANTD1	P08651_S339s	S339s	ENSG00000188981.11	RE	SCION	6	0.252255
NFIC (regulates) FAM78B	P08651_S339s	S339s	ENSG00000188859.7	RE	SCION	6	0.235333
NFIC (regulates) NDOR1	P08651_S339s	S339s	ENSG00000188566.15	RE	SCION	6	0.24903
NFIC (regulates) BLOC1S5	P08651_S343s	S339s;S343s	ENSG00000188428.20	EE	SCION	11	0.171901
NFIC (regulates) SBK1	P08651_S339s	S339s	ENSG00000188322.8	RE	SCION	6	0.340541
NFIC (regulates) ZNF490	P08651_T274t	S339s;T274t	ENSG00000188033.10	EE	SCION	12	0.200477
NFIC (regulates) KLHL17	P08651_S339s	S339s	ENSG00000187961.15	RE	SCION	6	0.225053
NFIC (regulates) C2orf88	P08651_S339s	S339s	ENSG00000187699.10	RE	SCION	6	0.120205
NFIC (regulates) VMAC	P08651_S305s	S305s;S339s	ENSG00000187650.4	RE	SCION	6	0.172239
NFIC (regulates) NHLRC1	P08651_S305s	S305s;S339s	ENSG00000187566.6	RE	SCION	6	0.13262
NFIC (regulates) RNF220	P08651_S339s	S339s	ENSG00000187147.18	RE	SCION	6	0.198126
NFIC (regulates) BCL9L	P08651_S339s	S339s	ENSG00000186174.13	RE	SCION	6	0.105658
NFIC (regulates) SDHAP3	P08651_S339s	S339s	ENSG00000185986.13	RE	SCION	6	0.128865
NFIC (regulates) FAM186A	P08651_S339s	S339s	ENSG00000185958.10	RE	SCION	6	0.251469
NFIC (regulates) SETD4	P08651_S339s	S339s	ENSG00000185917.14	RE	SCION	6	0.257956
NFIC (regulates) ZBTB3	P08651_S339s	S339s	ENSG00000185670.9	RE	SCION	6	0.260085
NFIC (regulates) L3MBTL1	P08651_S339s	S339s	ENSG00000185513.17	RE	SCION	6	0.420299
NFIC (regulates) ZSWIM9	P08651_S339s	S339s	ENSG00000185453.13	RE	SCION	6	0.185216
NFIC (regulates) FAM174B	P08651_S305s	S305s;S339s	ENSG00000185442.13	RE	SCION	6	0.142717
NFIC (regulates) ZBTB37	P08651_S339s	S339s	ENSG00000185278.15	RE	SCION	6	0.435475
NFIC (regulates) MUC6	P08651_S339s	S339s	ENSG00000184956.16	EE;RE	SCION	1	0.11696
NFIC (regulates) TMEM255B	P08651_S339s	S339s	ENSG00000184497.13	RE	SCION	6	0.125116
NFIC (regulates) TXNRD2	P08651_S339s	S305s;S339s	ENSG00000184470.21	RE	SCION	6	0.229003
NFIC (regulates) C22orf46	P08651_S339s	S339s	ENSG00000184208.12	RE	SCION	6	0.158555
NFIC (regulates) PGP	P08651_S343s	S339s;S343s	ENSG00000184207.9	EE	SCION	11	0.392023
NFIC (regulates) BMP8A	P08651_S339s	S339s	ENSG00000183682.8	RE	SCION	6	0.227896
NFIC (regulates) SF3A3	P08651_S339s	S339s	ENSG00000183431.12	RE	SCION	6	0.109521
NFIC (regulates) FANCF	P08651_S339s	S339s	ENSG00000183161.6	RE	SCION	6	0.10734
NFIC (regulates) GJD3	P08651_S339s	S339s	ENSG00000183153.7	RE	SCION	6	0.117322
NFIC (regulates) ABAT	P08651_S339s	S339s	ENSG00000183044.12	RE	SCION	6	0.230414
NFIC (regulates) CNOT10	P08651_S339s	S339s	ENSG00000182973.20	RE	SCION	6	0.245089
NFIC (regulates) TMEM198B	P08651_S339s	S305s;S339s	ENSG00000182796.15	RE	SCION	6	0.209556
NFIC (regulates) PAQR7	P08651_S339s	S339s	ENSG00000182749.6	RE	SCION	6	0.182422
NFIC (regulates) EXOC7	P08651_S305s	S305s;S339s	ENSG00000182473.22	RE	SCION	6	0.103985
NFIC (regulates) SGSH	P08651_S339s	S339s	ENSG00000181523.13	RE	SCION	6	0.130835
NFIC (regulates) ZNF678	P08651_S339s	S339s	ENSG00000181450.18	RE	SCION	6	0.134207
NFIC (regulates) SLC25A42	P08651_S339s	S339s	ENSG00000181035.14	RE	SCION	6	0.148624
NFIC (regulates) ZNF594	P08651_S339s	S339s	ENSG00000180626.10	RE	SCION	6	0.184598
NFIC (regulates) DNHD1	P08651_S339s	S339s	ENSG00000179532.13	RE	SCION	6	0.277447
NFIC (regulates) ARID3B	P08651_S339s	S339s	ENSG00000179361.18	EE;RE	SCION	6	0.156872
NFIC (regulates) GVQW3	P08651_S339s	S339s	ENSG00000179240.13	RE	SCION	6	0.156119
NFIC (regulates) FUCA1	P08651_S339s	S339s	ENSG00000179163.12	RE	SCION	6	0.171977
NFIC (regulates) DHFR2	P08651_S339s	S339s	ENSG00000178700.9	RE	SCION	6	0.103016
NFIC (regulates) SLC25A20	P08651_S339s	S339s	ENSG00000178537.10	RE	SCION	6	0.129109
NFIC (regulates) ALS2CL	P08651_S339s	S339s	ENSG00000178038.17	RE	SCION	6	0.128693
NFIC (regulates) DMAP1	P08651_S339s	S339s	ENSG00000178028.14	EE;RE	SCION	6	0.209336
NFIC (regulates) IMP3	P08651_S339s	S339s	ENSG00000177971.9	RE	SCION	6	0.144892
NFIC (regulates) ZBTB41	P08651_S339s	S339s	ENSG00000177888.8	RE	SCION	6	0.181989
NFIC (regulates) ZNF518A	P08651_S339s	S339s	ENSG00000177853.15	EE;RE	SCION	6	0.216193
NFIC (regulates) GBA	P08651_S305s	S305s	ENSG00000177628.16	RE	SCION	6	0.116879
NFIC (regulates) PIDD1	P08651_S305s	S305s;S339s	ENSG00000177595.19	RE	SCION	6	0.108315
NFIC (regulates) SLC38A9	P08651_S339s	S339s	ENSG00000177058.12	RE	SCION	6	0.226381
NFIC (regulates) MTX3	P08651_S339s	S339s	ENSG00000177034.17	RE	SCION	6	0.285861
NFIC (regulates) RUFY1	P08651_S343s	S339s;S343s	ENSG00000176783.15	EE	SCION	11	0.125892
NFIC (regulates) CDK5R1	P08651_S339s	S339s	ENSG00000176749.9	RE	SCION	6	0.146806
NFIC (regulates) OR10AB1P	P08651_S339s	S339s	ENSG00000176716.5	RE	SCION	6	0.292602
NFIC (regulates) RTTN	P08651_S339s	S333s;S339s	ENSG00000176225.15	RE	SCION	6	0.340149
NFIC (regulates) SLC35E3	P08651_S339s	S339s	ENSG00000175782.11	RE	SCION	6	0.200859
NFIC (regulates) B3GNTL1	P08651_S339s	S339s	ENSG00000175711.9	RE	SCION	6	0.100235
NFIC (regulates) CCDC14	P08651_S339s	S305s;S339s	ENSG00000175455.16	RE	SCION	6	0.246198
NFIC (regulates) SPSB4	P08651_S339s	S339s	ENSG00000175093.5	RE	SCION	6	0.201406
NFIC (regulates) ATR	P08651_S339s	S339s	ENSG00000175054.16	RE	SCION	6	0.173252
NFIC (regulates) ZIC4	P08651_S339s	S339s	ENSG00000174963.18	RE	SCION	6	0.206196
NFIC (regulates) KCTD13	P08651_S339s	S339s	ENSG00000174943.11	RE	SCION	6	0.137483
NFIC (regulates) BCLAF3	P08651_S339s	S339s	ENSG00000173681.17	RE	SCION	6	0.124805
NFIC (regulates) SCAI	P08651_S339s	S339s	ENSG00000173611.18	RE	SCION	6	0.189498
NFIC (regulates) THAP2	P08651_S339s	S339s	ENSG00000173451.7	RE	SCION	6	0.233064
NFIC (regulates) MAP3K11	P08651_S305s	S305s;S339s	ENSG00000173327.8	RE	SCION	6	0.107347
NFIC (regulates) METAP1D	P08651_S339s	S339s	ENSG00000172878.14	RE	SCION	6	0.112617
NFIC (regulates) PSME3IP1	P08651_S339s	S339s	ENSG00000172775.17	RE	SCION	6	0.140119
NFIC (regulates) MUS81	P08651_S343s	S339s;S343s	ENSG00000172732.12	EE	SCION	11	0.169539
NFIC (regulates) FUT10	P08651_S339s	S339s	ENSG00000172728.16	RE	SCION	6	0.284341
NFIC (regulates) CORO1B	P08651_S305s	S305s;S339s	ENSG00000172725.14	RE	SCION	6	0.134196
NFIC (regulates) ZFAND4	P08651_S339s	S339s	ENSG00000172671.20	RE	SCION	6	0.140535
NFIC (regulates) AGAP5	P08651_S339s	S339s	ENSG00000172650.15	RE	SCION	6	0.309596
NFIC (regulates) CFAP53	P08651_S339s	S339s	ENSG00000172361.6	RE	SCION	6	0.134905
NFIC (regulates) RHNO1	P08651_S339s	S339s	ENSG00000171792.11	RE	SCION	6	0.108444
NFIC (regulates) P2RY6	P08651_S339s	S339s	ENSG00000171631.16	RE	SCION	6	0.205102
NFIC (regulates) ENC1	P08651_S339s	S339s	ENSG00000171617.15	RE	SCION	6	0.212447
NFIC (regulates) SHCBP1	P08651_S273s	S273s;S339s;S343s	ENSG00000171241.9	EE	SCION	11	0.246434
NFIC (regulates) FAM241B	P08651_S339s	S339s;S343s	ENSG00000171224.9	RE	SCION	6	0.102201
NFIC (regulates) NAIF1	P08651_S339s	S339s	ENSG00000171169.9	RE	SCION	6	0.287461
NFIC (regulates) C1GALT1C1	P08651_S339s	S339s	ENSG00000171155.8	RE	SCION	6	0.134141
NFIC (regulates) RALGAPB	P08651_S339s	S339s	ENSG00000170471.15	RE	SCION	6	0.138383
NFIC (regulates) GLB1	P08651_S339s	S339s	ENSG00000170266.16	RE	SCION	6	0.22068
NFIC (regulates) PWWP2A	P08651_S339s	S333s;S339s	ENSG00000170234.13	RE	SCION	6	0.246201
NFIC (regulates) CNTROB	P08651_S339s	S339s	ENSG00000170037.14	EE;RE	SCION	1	0.111568
NFIC (regulates) FRMPD4	P08651_S339s	S339s	ENSG00000169933.17	RE	SCION	6	0.197698
NFIC (regulates) INO80E	P08651_S305s	S305s;S339s	ENSG00000169592.15	RE	SCION	6	0.11147
NFIC (regulates) SCN9A	P08651_S339s	S339s	ENSG00000169432.19	RE	SCION	6	0.10149
NFIC (regulates) CD2BP2	P08651_S339s	S339s	ENSG00000169217.9	RE	SCION	6	0.165883
NFIC (regulates) CSNK1G1	P08651_S339s	S339s	ENSG00000169118.18	RE	SCION	6	0.154116
NFIC (regulates) CPLX1	P08651_S339s	S339s	ENSG00000168993.15	RE	SCION	6	0.110441
NFIC (regulates) SPRY3	P08651_S339s	S339s	ENSG00000168939.12	RE	SCION	6	0.10369
NFIC (regulates) ANKRD49	P08651_S339s	S339s	ENSG00000168876.9	RE	SCION	6	0.2087
NFIC (regulates) LRATD2	P08651_S339s	S339s	ENSG00000168672.4	RE	SCION	6	0.106497
NFIC (regulates) MTCL1	P08651_S339s	S305s;S339s	ENSG00000168502.17	RE	SCION	6	0.355951
NFIC (regulates) CDC40	P08651_S339s	S339s	ENSG00000168438.15	RE	SCION	6	0.245386
NFIC (regulates) THAP11	P08651_S339s	S339s	ENSG00000168286.3	RE	SCION	6	0.117882
NFIC (regulates) C2CD3	P08651_S339s	S339s	ENSG00000168014.18	RE	SCION	6	0.236978
NFIC (regulates) POLR2G	P08651_S339s	S339s	ENSG00000168002.12	EE;RE	SCION	6	0.258042
NFIC (regulates) RCOR2	P08651_S339s	S339s	ENSG00000167771.6	RE	SCION	6	0.383248
NFIC (regulates) ATCAY	P08651_S339s	S339s	ENSG00000167654.18	RE	SCION	6	0.242507
NFIC (regulates) ZNF528	P08651_S305s	S305s;S339s	ENSG00000167555.14	RE	SCION	6	0.156176
NFIC (regulates) ZNF668	P08651_S333sS339s	S333sS339s;S339s	ENSG00000167394.13	EE	SCION	8	0.109037
NFIC (regulates) ZNF23	P08651_S339s	S339s	ENSG00000167377.19	RE	SCION	6	0.173467
NFIC (regulates) TEPSIN	P08651_S339s	S339s	ENSG00000167302.11	RE	SCION	6	0.103832
NFIC (regulates) ENGASE	P08651_S339s	S339s	ENSG00000167280.17	RE	SCION	6	0.185676
NFIC (regulates) DUS2	P08651_S339s	S339s	ENSG00000167264.18	RE	SCION	6	0.16714
NFIC (regulates) KATNAL2	P08651_S339s	S339s	ENSG00000167216.19	RE	SCION	6	0.31275
NFIC (regulates) CATSPER2	P08651_S305s	S305s;S339s	ENSG00000166762.19	EE	SCION	8	0.16767
NFIC (regulates) TK2	P08651_S305s	S305s	ENSG00000166548.17	RE	SCION	6	0.123829
NFIC (regulates) ZMAT1	P08651_S339s	S305s;S339s	ENSG00000166432.16	RE	SCION	6	0.201054
NFIC (regulates) STXBP4	P08651_S339s	S339s	ENSG00000166263.13	RE	SCION	6	0.236834
NFIC (regulates) ARHGEF40	P08651_S339s	S339s	ENSG00000165801.10	RE	SCION	6	0.106517
NFIC (regulates) CRYL1	P08651_S339s	S339s	ENSG00000165475.15	RE	SCION	6	0.153671
NFIC (regulates) KIAA1958	P08651_S339s	S339s	ENSG00000165185.15	RE	SCION	6	0.180941
NFIC (regulates) CDK5	P08651_S339s	S339s	ENSG00000164885.13	RE	SCION	6	0.117523
NFIC (regulates) SLC13A4	P08651_S339s	S339s	ENSG00000164707.16	RE	SCION	6	0.226553
NFIC (regulates) USP49	P08651_S339s	S305s;S339s	ENSG00000164663.15	RE	SCION	6	0.413985
NFIC (regulates) SFXN1	P08651_S339s	S339s	ENSG00000164466.13	RE	SCION	6	0.113312
NFIC (regulates) TMEM161B	P08651_S305s	S305s	ENSG00000164180.14	RE	SCION	6	0.153208
NFIC (regulates) ARFIP1	P08651_S305s	S305s;S339s	ENSG00000164144.16	RE	SCION	6	0.112031
NFIC (regulates) ZNF589	P08651_S339s	S339s	ENSG00000164048.14	RE	SCION	6	0.318946
NFIC (regulates) EXO5	P08651_S339s	S339s	ENSG00000164002.12	RE	SCION	6	0.21662
NFIC (regulates) TASOR	P08651_S339s	S339s	ENSG00000163946.14	RE	SCION	6	0.357116
NFIC (regulates) YEATS2	P08651_S339s	S339s	ENSG00000163872.16	RE	SCION	6	0.371
NFIC (regulates) AZI2	P08651_S339s	S339s	ENSG00000163512.14	RE	SCION	6	0.110266
NFIC (regulates) RNF25	P08651_S339s	S339s	ENSG00000163481.8	RE	SCION	6	0.122142
NFIC (regulates) SLC15A2	P08651_S339s	S339s	ENSG00000163406.11	RE	SCION	6	0.235557
NFIC (regulates) SCNM1	P08651_S339s	S333s;S339s	ENSG00000163156.12	RE	SCION	6	0.135226
NFIC (regulates) PPP1R21	P08651_S305s	S305s;S339s	ENSG00000162869.16	RE	SCION	6	0.114345
NFIC (regulates) BPNT1	P08651_S339s	S339s	ENSG00000162813.18	RE	SCION	6	0.255766
NFIC (regulates) EXTL2	P08651_S339s	S339s	ENSG00000162694.14	RE	SCION	6	0.29052
NFIC (regulates) GBP4	P08651_S339s	S339s	ENSG00000162654.9	RE	SCION	6	0.167236
NFIC (regulates) FAAP20	P08651_S339s	S339s	ENSG00000162585.17	RE	SCION	6	0.176231
NFIC (regulates) SCNN1D	P08651_S339s	S339s	ENSG00000162572.21	RE	SCION	6	0.143825
NFIC (regulates) LZIC	P08651_S339s	S339s	ENSG00000162441.12	RE	SCION	6	0.301486
NFIC (regulates) ZSWIM5	P08651_S339s	S339s	ENSG00000162415.7	RE	SCION	6	0.278974
NFIC (regulates) ZFPL1	P08651_S339s	S339s	ENSG00000162300.13	RE	SCION	6	0.221629
NFIC (regulates) PPP1R32	P08651_S339s	S339s	ENSG00000162148.11	RE	SCION	6	0.243595
NFIC (regulates) PTH1R	P08651_S305s	S305s;S333s	ENSG00000160801.14	EE	SCION	8	0.137927
NFIC (regulates) RUSC1	P08651_S339s	S339s	ENSG00000160753.16	RE	SCION	6	0.141202
NFIC (regulates) LAD1	P08651_S333s	S333s;S339s	ENSG00000159166.15	EE	MAGICAL	8	0.113721
NFIC (regulates) ALG8	P08651_S339s	S305s;S339s	ENSG00000159063.14	RE	SCION	6	0.265503
NFIC (regulates) CCAR2	P08651_S339s	S339s	ENSG00000158941.17	RE	SCION	6	0.106899
NFIC (regulates) ZFAND2B	P08651_S339s	S339s	ENSG00000158552.13	RE	SCION	6	0.157547
NFIC (regulates) MITD1	P08651_S339s	S339s	ENSG00000158411.11	RE	SCION	6	0.161036
NFIC (regulates) SLC13A3	P08651_S339s	S339s	ENSG00000158296.14	RE	SCION	6	0.298381
NFIC (regulates) PWWP3B	P08651_S339s	S305s;S339s	ENSG00000157502.13	RE	SCION	6	0.368626
NFIC (regulates) DHRS1	P08651_S305s	S305s;S339s	ENSG00000157379.14	RE	SCION	6	0.218002
NFIC (regulates) PHKG2	P08651_S339s	S339s	ENSG00000156873.16	RE	SCION	6	0.191317
NFIC (regulates) TYSND1	P08651_S339s	S339s	ENSG00000156521.14	RE	SCION	6	0.255668
NFIC (regulates) CDK20	P08651_S339s	S339s	ENSG00000156345.18	RE	SCION	6	0.103813
NFIC (regulates) GPR61	P08651_S339s	S339s	ENSG00000156097.13	RE	SCION	6	0.301378
NFIC (regulates) FAM126B	P08651_S339s	S339s	ENSG00000155744.10	RE	SCION	6	0.107319
NFIC (regulates) KCTD18	P08651_S339s	S339s	ENSG00000155729.13	RE	SCION	6	0.299349
NFIC (regulates) MPPE1	P08651_S305s	S305s	ENSG00000154889.17	RE	SCION	6	0.145385
NFIC (regulates) CHODL	P08651_S333s	S333s;S339s	ENSG00000154645.14	EE	SCION	8	0.136085
NFIC (regulates) DISP1	P08651_S339s	S333s;S339s	ENSG00000154309.9	RE	SCION	6	0.19704
NFIC (regulates) MIA3	P08651_S339s	S339s	ENSG00000154305.18	RE	SCION	6	0.115239
NFIC (regulates) GDPD1	P08651_S339s	S339s	ENSG00000153982.11	RE	SCION	6	0.110077
NFIC (regulates) GTF2E1	P08651_S339s	S339s	ENSG00000153767.10	RE	SCION	6	0.271402
NFIC (regulates) POC5	P08651_S339s	S333s;S339s	ENSG00000152359.15	RE	SCION	6	0.291841
NFIC (regulates) OBI1	P08651_S339s	S339s	ENSG00000152193.8	RE	SCION	6	0.239364
NFIC (regulates) VPS26B	P08651_S339s	S339s	ENSG00000151502.11	RE	SCION	6	0.137807
NFIC (regulates) C4orf33	P08651_S339s	S339s	ENSG00000151470.13	RE	SCION	6	0.167798
NFIC (regulates) DLAT	P08651_S273s	S273s;S339s	ENSG00000150768.17	EE	SCION	11	0.228137
NFIC (regulates) CD226	P08651_S339s	S339s	ENSG00000150637.9	RE	SCION	6	0.281668
NFIC (regulates) TAOK2	P08651_S339s	S339s	ENSG00000149930.18	RE	SCION	6	0.152079
NFIC (regulates) MRPL49	P08651_S339s	S339s	ENSG00000149792.9	RE	SCION	6	0.170954
NFIC (regulates) LTO1	P08651_S339s	S339s	ENSG00000149716.13	RE	SCION	6	0.426566
NFIC (regulates) CABLES2	P08651_S339s	S339s	ENSG00000149679.12	RE	SCION	6	0.182628
NFIC (regulates) GPR107	P08651_S339s	S339s	ENSG00000148358.20	RE	MAGICAL;SCION	6	0.321676
NFIC (regulates) MED22	P08651_S339s	S339s	ENSG00000148297.16	RE	SCION	6	0.35602
NFIC (regulates) SHC3	P08651_S339s	S339s	ENSG00000148082.10	RE	SCION	6	0.278078
NFIC (regulates) CEP78	P08651_S339s	S339s	ENSG00000148019.14	RE	SCION	6	0.153375
NFIC (regulates) ARHGAP39	P08651_S333sS339s	S333sS339s;S339s	ENSG00000147799.12	EE	SCION	8	0.10053
NFIC (regulates) ERLIN2	P08651_S339s	S339s	ENSG00000147475.17	RE	SCION	6	0.315769
NFIC (regulates) PLPBP	P08651_S339s	S339s	ENSG00000147471.12	RE	SCION	6	0.2618
NFIC (regulates) GCNA	P08651_S339s	S339s	ENSG00000147174.12	RE	SCION	6	0.106643
NFIC (regulates) ZNF182	P08651_S339s	S339s	ENSG00000147118.12	RE	SCION	6	0.364491
NFIC (regulates) HDAC8	P08651_S339s	S339s	ENSG00000147099.21	RE	SCION	6	0.271781
NFIC (regulates) SLC12A9	P08651_S339s	S339s	ENSG00000146828.18	RE	SCION	6	0.145011
NFIC (regulates) TRAPPC14	P08651_S339s	S339s	ENSG00000146826.17	RE	SCION	6	0.410183
NFIC (regulates) MMS22L	P08651_S339s	S339s	ENSG00000146263.12	RE	SCION	6	0.326568
NFIC (regulates) KLHL3	P08651_S339s	S339s	ENSG00000146021.15	RE	SCION	6	0.192597
NFIC (regulates) GIN1	P08651_S339s	S339s	ENSG00000145723.17	RE	SCION	6	0.229896
NFIC (regulates) GMPPA	P08651_S339s	S339s	ENSG00000144591.20	RE	SCION	6	0.370042
NFIC (regulates) STK11IP	P08651_S339s	S339s	ENSG00000144589.22	RE	SCION	6	0.123991
NFIC (regulates) TAMM41	P08651_S339s	S339s;S343s	ENSG00000144559.11	RE	SCION	6	0.168514
NFIC (regulates) ANKMY1	P08651_S339s	S305s;S339s	ENSG00000144504.16	RE	SCION	6	0.378307
NFIC (regulates) TMEM177	P08651_S339s	S339s	ENSG00000144120.13	RE	SCION	6	0.148039
NFIC (regulates) CIAO1	P08651_S339s	S339s	ENSG00000144021.3	RE	SCION	6	0.11708
NFIC (regulates) MEIS1	P08651_S339s	S339s	ENSG00000143995.20	RE	SCION	6	0.415175
NFIC (regulates) ETAA1	P08651_S305s	S305s;S339s	ENSG00000143971.9	RE	SCION	6	0.102978
NFIC (regulates) SYT2	P08651_S305s	S305s;S339s	ENSG00000143858.12	RE	SCION	6	0.143815
NFIC (regulates) CREB3L4	P08651_S339s	S305s;S339s	ENSG00000143578.16	RE	SCION	6	0.189016
NFIC (regulates) PIGM	P08651_S339s	S339s	ENSG00000143315.8	RE	SCION	6	0.103208
NFIC (regulates) PRKACB	P08651_S339s	S339s	ENSG00000142875.20	RE	SCION	6	0.106922
NFIC (regulates) NBPF3	P08651_S339s	S339s	ENSG00000142794.19	RE	SCION	6	0.146853
NFIC (regulates) KIAA0319L	P08651_S339s	S339s	ENSG00000142687.18	RE	SCION	6	0.100043
NFIC (regulates) NT5C3B	P08651_S305s	S305s	ENSG00000141698.17	RE	SCION	6	0.105651
NFIC (regulates) RNF165	P08651_S339s	S339s	ENSG00000141622.14	RE	SCION	6	0.299422
NFIC (regulates) SLC39A6	P08651_S339s	S339s	ENSG00000141424.13	RE	SCION	6	0.227915
NFIC (regulates) ZNF287	P08651_S339s	S339s	ENSG00000141040.15	RE	SCION	6	0.193104
NFIC (regulates) RUSF1	P08651_S339s	S305s;S339s	ENSG00000140688.17	RE	SCION	6	0.228328
NFIC (regulates) SCAMP2	P08651_S339s	S339s	ENSG00000140497.16	RE	SCION	6	0.110716
NFIC (regulates) SORD	P08651_S339s	S339s	ENSG00000140263.15	RE	SCION	6	0.10559
NFIC (regulates) GRTP1	P08651_S333sS339s	S333sS339s;S339s	ENSG00000139835.14	EE	SCION	8	0.10802
NFIC (regulates) GIT2	P08651_S339s	S339s	ENSG00000139436.22	RE	SCION	6	0.120071
NFIC (regulates) TMEM19	P08651_S339s	S339s	ENSG00000139291.14	RE	SCION	6	0.164217
NFIC (regulates) SEMA7A	P08651_S339s	S339s	ENSG00000138623.10	RE	SCION	6	0.131339
NFIC (regulates) PARP16	P08651_S305s	S305s;S339s	ENSG00000138617.16	RE	SCION	6	0.117406
NFIC (regulates) CARF	P08651_S339s	S339s	ENSG00000138380.18	RE	SCION	6	0.322873
NFIC (regulates) DNA2	P08651_S339s	S339s	ENSG00000138346.15	RE	SCION	6	0.283875
NFIC (regulates) DBR1	P08651_S339s	S339s	ENSG00000138231.13	RE	SCION	6	0.103242
NFIC (regulates) DCUN1D5	P08651_S339s	S339s	ENSG00000137692.12	EE;RE	SCION	1	0.156707
NFIC (regulates) RNF121	P08651_S339s	S339s	ENSG00000137522.18	RE	SCION	6	0.209221
NFIC (regulates) TMEM8B	P08651_S339s	S339s	ENSG00000137103.20	RE	SCION	6	0.184368
NFIC (regulates) GOLGA1	P08651_S305s	S305s;S339s	ENSG00000136935.14	RE	SCION	6	0.167181
NFIC (regulates) RABEPK	P08651_S339s	S339s	ENSG00000136933.17	RE	SCION	6	0.168341
NFIC (regulates) GARNL3	P08651_S339s	S339s	ENSG00000136895.19	RE	SCION	6	0.227811
NFIC (regulates) USP20	P08651_S339s	S339s	ENSG00000136878.14	RE	SCION	6	0.127673
NFIC (regulates) CCDC115	P08651_S339s	S339s	ENSG00000136710.10	RE	SCION	6	0.277661
NFIC (regulates) VILL	P08651_S339s	S339s	ENSG00000136059.16	RE	SCION	6	0.191482
NFIC (regulates) MFSD9	P08651_S339s	S339s	ENSG00000135953.11	RE	SCION	6	0.231044
NFIC (regulates) RNASEL	P08651_S339s	S305s;S339s	ENSG00000135828.11	RE	SCION	6	0.113082
NFIC (regulates) SLC9A5	P08651_S339s	S339s	ENSG00000135740.17	RE	SCION	6	0.247596
NFIC (regulates) OS9	P08651_S305s	S305s;S339s	ENSG00000135506.16	RE	SCION	6	0.104255
NFIC (regulates) TFCP2	P08651_S339s	S339s	ENSG00000135457.11	RE	SCION	6	0.183971
NFIC (regulates) DNAJC14	P08651_S339s	S339s	ENSG00000135392.19	RE	SCION	6	0.220717
NFIC (regulates) ADAM19	P08651_S339s	S339s	ENSG00000135074.16	RE	SCION	6	0.157854
NFIC (regulates) CDC73	P08651_S339s	S339s	ENSG00000134371.14	RE	SCION	6	0.130617
NFIC (regulates) C1QTNF6	P08651_S339s	S339s	ENSG00000133466.14	RE	SCION	6	0.146271
NFIC (regulates) SLC2A11	P08651_S339s	S339s;S343s	ENSG00000133460.20	RE	SCION	6	0.247356
NFIC (regulates) ZNF414	P08651_S339s	S339s	ENSG00000133250.14	RE	SCION	6	0.144543
NFIC (regulates) SLC39A11	P08651_S339s	S339s	ENSG00000133195.12	RE	SCION	6	0.109205
NFIC (regulates) ARHGEF11	P08651_S333s	S333s;S339s	ENSG00000132694.19	EE	SCION	8	0.109626
NFIC (regulates) ENAM	P08651_S305s	S305s;S339s	ENSG00000132464.13	RE	SCION	6	0.103853
NFIC (regulates) CC2D1A	P08651_S339s	S339s	ENSG00000132024.18	RE	SCION	6	0.222915
NFIC (regulates) DCAF15	P08651_S339s	S339s	ENSG00000132017.11	RE	SCION	6	0.121837
NFIC (regulates) PIAS3	P08651_S339s	S305s;S339s	ENSG00000131788.16	RE	SCION	6	0.332816
NFIC (regulates) GSE1	P08651_S339s	S339s	ENSG00000131149.19	RE	SCION	6	0.106164
NFIC (regulates) ZNF341	P08651_S339s	S339s	ENSG00000131061.14	RE	SCION	6	0.184055
NFIC (regulates) POLN	P08651_S305s	S305s;S339s	ENSG00000130997.16	RE	SCION	6	0.147159
NFIC (regulates) PKDREJ	P08651_S339s	S339s	ENSG00000130943.7	RE	SCION	6	0.249123
NFIC (regulates) CCDC62	P08651_S339s	S339s	ENSG00000130783.14	RE	SCION	6	0.247128
NFIC (regulates) MED18	P08651_S339s	S339s	ENSG00000130772.14	RE	SCION	6	0.206604
NFIC (regulates) CEP85	P08651_S339s	S339s	ENSG00000130695.16	RE	SCION	6	0.262422
NFIC (regulates) PAK4	P08651_S339s	S339s	ENSG00000130669.17	RE	SCION	6	0.214461
NFIC (regulates) CYP2E1	P08651_S339s	S339s	ENSG00000130649.10	RE	SCION	6	0.296356
NFIC (regulates) TRPM4	P08651_S339s	S339s	ENSG00000130529.16	RE	SCION	6	0.1774
NFIC (regulates) MAU2	P08651_S339s	S333s;S339s	ENSG00000129933.21	RE	SCION	6	0.230577
NFIC (regulates) QRICH2	P08651_S339s	S339s	ENSG00000129646.16	EE;RE	SCION	6	0.206556
NFIC (regulates) PUS7L	P08651_S339s	S339s	ENSG00000129317.15	RE	SCION	6	0.385838
NFIC (regulates) SOX15	P08651_S339s	S333s;S339s	ENSG00000129194.8	RE	SCION	6	0.133905
NFIC (regulates) PRKRIP1	P08651_S339s	S305s;S339s	ENSG00000128563.13	RE	SCION	6	0.165813
NFIC (regulates) LSM8	P08651_S339s	S339s	ENSG00000128534.8	RE	SCION	6	0.248152
NFIC (regulates) TNFRSF19	P08651_S339s	S339s	ENSG00000127863.16	RE	SCION	6	0.156584
NFIC (regulates) TMEM175	P08651_S305s	S305s;S339s	ENSG00000127419.17	RE	SCION	6	0.121425
NFIC (regulates) ZNF484	P08651_S339s	S339s	ENSG00000127081.14	RE	SCION	6	0.104744
NFIC (regulates) AVPR2	P08651_S339s	S339s	ENSG00000126895.16	RE	SCION	6	0.137102
NFIC (regulates) IRF3	P08651_S339s	S339s	ENSG00000126456.16	RE	SCION	6	0.278423
NFIC (regulates) OPA3	P08651_S339s	S339s	ENSG00000125741.5	RE	SCION	6	0.190999
NFIC (regulates) GPR108	P08651_S339s	S305s;S339s	ENSG00000125734.16	RE	SCION	6	0.187036
NFIC (regulates) INSIG2	P08651_S339s	S339s	ENSG00000125629.16	RE	SCION	6	0.106
NFIC (regulates) ARMC7	P08651_S339s	S339s	ENSG00000125449.7	RE	SCION	6	0.272603
NFIC (regulates) SLC25A35	P08651_S339s	S339s	ENSG00000125434.11	RE	SCION	6	0.239824
NFIC (regulates) KIF25	P08651_S339s	S339s	ENSG00000125337.21	RE	SCION	6	0.172064
NFIC (regulates) SSR1	P08651_S339s	S339s	ENSG00000124783.14	RE	SCION	6	0.326563
NFIC (regulates) RREB1	P08651_S339s	S339s	ENSG00000124782.21	RE	SCION	6	0.190765
NFIC (regulates) UNC5CL	P08651_S339s	S339s	ENSG00000124602.10	RE	SCION	6	0.23448
NFIC (regulates) OARD1	P08651_S305s	S305s;S339s	ENSG00000124596.17	RE	SCION	6	0.102538
NFIC (regulates) ABCC10	P08651_S305s	S305s;S339s	ENSG00000124574.15	RE	SCION	6	0.140851
NFIC (regulates) MRS2	P08651_S273s	S273s;S339s;S343s	ENSG00000124532.15	EE	SCION	11	0.202096
NFIC (regulates) BTN2A2	P08651_S305s	S305s	ENSG00000124508.17	RE	SCION	6	0.175217
NFIC (regulates) G0S2	P08651_S339s	S305s;S339s	ENSG00000123689.6	RE	SCION	6	0.305608
NFIC (regulates) SMUG1	P08651_S339s	S339s	ENSG00000123415.16	RE	SCION	6	0.189841
NFIC (regulates) RPAP2	P08651_S339s	S339s	ENSG00000122484.9	RE	SCION	6	0.228998
NFIC (regulates) TNFSF10	P08651_S339s	S339s	ENSG00000121858.11	RE	SCION	6	0.224669
NFIC (regulates) RNF170	P08651_S339s	S339s	ENSG00000120925.16	RE	SCION	6	0.269181
NFIC (regulates) DNMT3A	P08651_S339s	S339s	ENSG00000119772.19	RE	SCION	6	0.167309
NFIC (regulates) GLE1	P08651_S339s	S339s	ENSG00000119392.16	EE;RE	SCION	6	0.319882
NFIC (regulates) SENP5	P08651_S339s	S339s	ENSG00000119231.11	RE	SCION	6	0.261341
NFIC (regulates) CPSF3	P08651_S339s	S339s	ENSG00000119203.14	RE	SCION	6	0.110327
NFIC (regulates) ALDH8A1	P08651_S339s	S339s	ENSG00000118514.14	RE	SCION	6	0.205022
NFIC (regulates) RPA2	P08651_S339s	S339s	ENSG00000117748.10	RE	SCION	6	0.166317
NFIC (regulates) MAN1C1	P08651_S339s	S339s	ENSG00000117643.15	RE	SCION	6	0.149338
NFIC (regulates) PIK3R3	P08651_S339s	S339s	ENSG00000117461.15	RE	SCION	6	0.16216
NFIC (regulates) GON4L	P08651_S339s	S339s	ENSG00000116580.20	RE	SCION	6	0.270647
NFIC (regulates) SCAMP3	P08651_S343s	S339s;S343s	ENSG00000116521.11	EE	SCION	11	0.146876
NFIC (regulates) WRAP73	P08651_S339s	S339s	ENSG00000116213.16	RE	SCION	6	0.104318
NFIC (regulates) TCEANC2	P08651_S339s	S339s	ENSG00000116205.14	RE	SCION	6	0.152721
NFIC (regulates) SLC25A12	P08651_S339s	S339s	ENSG00000115840.14	RE	SCION	6	0.128827
NFIC (regulates) ID2	P08651_S339s	S339s	ENSG00000115738.10	RE	SCION	6	0.104934
NFIC (regulates) ELMOD3	P08651_S339s	S339s	ENSG00000115459.18	RE	SCION	6	0.16348
NFIC (regulates) TTC31	P08651_S339s	S339s	ENSG00000115282.21	RE	SCION	6	0.387677
NFIC (regulates) FAHD2A	P08651_S339s	S339s	ENSG00000115042.10	RE	SCION	6	0.145352
NFIC (regulates) LMAN2L	P08651_S339s	S339s	ENSG00000114988.12	RE	SCION	6	0.163808
NFIC (regulates) INO80D	P08651_S339s	S339s	ENSG00000114933.16	RE	SCION	6	0.185092
NFIC (regulates) PEX5L	P08651_S339s	S333s;S339s	ENSG00000114757.19	RE	SCION	6	0.261077
NFIC (regulates) HEMK1	P08651_S339s	S339s	ENSG00000114735.10	RE	SCION	6	0.381481
NFIC (regulates) OGG1	P08651_S339s	S339s	ENSG00000114026.22	RE	SCION	6	0.229564
NFIC (regulates) RAD50	P08651_S305s	S305s	ENSG00000113522.14	RE	SCION	6	0.110038
NFIC (regulates) SEMA5A	P08651_S339s	S339s	ENSG00000112902.12	RE	SCION	6	0.178689
NFIC (regulates) CUL9	P08651_S339s	S339s	ENSG00000112659.14	RE	SCION	6	0.445498
NFIC (regulates) GUCA1B	P08651_S339s	S339s	ENSG00000112599.9	RE	SCION	6	0.177117
NFIC (regulates) ST8SIA1	P08651_S305s	S305s	ENSG00000111728.11	RE	SCION	6	0.110439
NFIC (regulates) ACAD10	P08651_S339s	S339s	ENSG00000111271.15	RE	SCION	6	0.147294
NFIC (regulates) MVK	P08651_S339s	S339s	ENSG00000110921.14	RE	SCION	6	0.149116
NFIC (regulates) PRPF40B	P08651_S339s	S339s	ENSG00000110844.14	RE	SCION	6	0.243908
NFIC (regulates) NAA40	P08651_S339s	S339s	ENSG00000110583.13	RE	SCION	6	0.402098
NFIC (regulates) DCPS	P08651_S339s	S339s	ENSG00000110063.10	RE	SCION	6	0.40825
NFIC (regulates) DNAJC4	P08651_S339s	S339s	ENSG00000110011.14	RE	SCION	6	0.130148
NFIC (regulates) KAT2A	P08651_S339s	S339s	ENSG00000108773.11	RE	SCION	6	0.332728
NFIC (regulates) PIGL	P08651_S339s	S339s	ENSG00000108474.17	RE	SCION	6	0.232896
NFIC (regulates) RAD51C	P08651_S339s	S339s	ENSG00000108384.15	RE	SCION	6	0.102085
NFIC (regulates) RAPGEFL1	P08651_S339s	S339s	ENSG00000108352.13	RE	SCION	6	0.182665
NFIC (regulates) GBF1	P08651_S339s	S339s	ENSG00000107862.7	RE	SCION	6	0.210865
NFIC (regulates) HPS1	P08651_S305s	S305s	ENSG00000107521.20	RE	SCION	6	0.117062
NFIC (regulates) TBC1D13	P08651_S339s	S339s	ENSG00000107021.16	RE	SCION	6	0.23225
NFIC (regulates) HOXA6	P08651_S339s	S339s;T274t	ENSG00000106006.6	RE	SCION	6	0.127036
NFIC (regulates) LENG1	P08651_S339s	S339s	ENSG00000105617.4	RE	SCION	6	0.129452
NFIC (regulates) CAPS	P08651_S339s	S339s	ENSG00000105519.18	RE	SCION	6	0.225488
NFIC (regulates) DBP	P08651_S339s	S339s	ENSG00000105516.11	RE	SCION	6	0.328773
NFIC (regulates) ILVBL	P08651_S339s	S339s	ENSG00000105135.16	RE	SCION	6	0.122028
NFIC (regulates) FAM32A	P08651_S339s	S339s	ENSG00000105058.12	RE	SCION	6	0.159883
NFIC (regulates) CCDC61	P08651_S339s	S339s	ENSG00000104983.8	RE	SCION	6	0.118108
NFIC (regulates) STX10	P08651_S339s	S339s	ENSG00000104915.15	RE	SCION	6	0.267404
NFIC (regulates) ERCC2	P08651_S339s	S339s	ENSG00000104884.17	RE	SCION	6	0.114759
NFIC (regulates) DNAJC17	P08651_S339s	S339s	ENSG00000104129.10	EE;RE	SCION	6	0.136242
NFIC (regulates) LMF1	P08651_S305s	S305s	ENSG00000103227.19	RE	SCION	6	0.122138
NFIC (regulates) ZNF821	P08651_S339s	S339s	ENSG00000102984.15	RE	SCION	6	0.203023
NFIC (regulates) CENPT	P08651_S339s	S339s	ENSG00000102901.13	RE	SCION	6	0.326028
NFIC (regulates) NUP93	P08651_S339s	S339s	ENSG00000102900.13	RE	SCION	6	0.144874
NFIC (regulates) PORCN	P08651_S339s	S339s	ENSG00000102312.24	RE	SCION	6	0.329205
NFIC (regulates) SLC35A2	P08651_S339s	S339s	ENSG00000102100.16	RE	SCION	6	0.138036
NFIC (regulates) POFUT1	P08651_S339s	S339s	ENSG00000101346.14	RE	SCION	6	0.128423
NFIC (regulates) STK4	P08651_S339s	S339s	ENSG00000101109.12	RE	SCION	6	0.109406
NFIC (regulates) NDRG3	P08651_S305s	S305s;S339s	ENSG00000101079.21	RE	SCION	6	0.133282
NFIC (regulates) L3MBTL2	P08651_S339s	S339s	ENSG00000100395.15	EE;RE	SCION	1	0.209261
NFIC (regulates) SYNGR1	P08651_S339s	S339s	ENSG00000100321.15	EE;RE	SCION	1	0.184681
NFIC (regulates) CHKB	P08651_S339s	S339s	ENSG00000100288.20	EE;RE	SCION	1	0.172382
NFIC (regulates) TTLL1	P08651_S339s	S339s	ENSG00000100271.17	RE	SCION	6	0.173777
NFIC (regulates) RHBDD3	P08651_S339s	S339s	ENSG00000100263.14	RE	SCION	6	0.131869
NFIC (regulates) DEPDC5	P08651_S339s	S339s	ENSG00000100150.20	RE	SCION	6	0.214536
NFIC (regulates) PPM1F	P08651_S339s	S339s	ENSG00000100034.14	RE	SCION	6	0.375453
NFIC (regulates) GGT1	P08651_S339s	S339s	ENSG00000100031.19	RE	SCION	6	0.271519
NFIC (regulates) PPIL2	P08651_S339s	S339s	ENSG00000100023.20	RE	SCION	6	0.269495
NFIC (regulates) SNAP29	P08651_S339s	S339s	ENSG00000099940.12	RE	SCION	6	0.139032
NFIC (regulates) FBXL19	P08651_S339s	S339s	ENSG00000099364.18	RE	SCION	6	0.288148
NFIC (regulates) TBC1D2	P08651_S339s	S333s;S339s	ENSG00000095383.20	RE	SCION	6	0.124051
NFIC (regulates) USP48	P08651_S305s	S305s;S339s	ENSG00000090686.16	RE	SCION	6	0.156071
NFIC (regulates) EDEM2	P08651_S339s	S339s	ENSG00000088298.13	RE	SCION	6	0.172919
NFIC (regulates) ALG6	P08651_S339s	S339s	ENSG00000088035.18	RE	SCION	6	0.16593
NFIC (regulates) ATXN7L3	P08651_S339s	S339s	ENSG00000087152.16	RE	SCION	6	0.11022
NFIC (regulates) PILRA	P08651_S339s	S339s	ENSG00000085514.16	RE	SCION	6	0.191658
NFIC (regulates) OVGP1	P08651_S339s	S339s	ENSG00000085465.13	RE	SCION	6	0.10282
NFIC (regulates) CAD	P08651_S339s	S339s	ENSG00000084774.14	RE	SCION	6	0.459928
NFIC (regulates) PPIE	P08651_S339s	S339s	ENSG00000084072.17	RE	SCION	6	0.111764
NFIC (regulates) PDS5B	P08651_S339s	S339s	ENSG00000083642.19	RE	SCION	6	0.185707
NFIC (regulates) SEMA5B	P08651_S339s	S339s	ENSG00000082684.16	RE	SCION	6	0.119849
NFIC (regulates) RBL1	P08651_S339s	S339s	ENSG00000080839.12	RE	SCION	6	0.2564
NFIC (regulates) SLC35C2	P08651_S339s	S339s	ENSG00000080189.15	RE	SCION	6	0.194817
NFIC (regulates) PMS2P1	P08651_S339s	S339s	ENSG00000078319.11	RE	SCION	6	0.131534
NFIC (regulates) FAM76B	P08651_S339s	S339s	ENSG00000077458.13	RE	SCION	6	0.103508
NFIC (regulates) VPS9D1	P08651_S339s	S339s	ENSG00000075399.14	RE	SCION	6	0.13275
NFIC (regulates) BCS1L	P08651_S305s	S305s;S339s	ENSG00000074582.15	RE	SCION	6	0.147098
NFIC (regulates) GSDMB	P08651_S339s	S339s	ENSG00000073605.19	EE;RE	SCION	1	0.112953
NFIC (regulates) SIDT1	P08651_S339s	S339s	ENSG00000072858.11	RE	SCION	6	0.126067
NFIC (regulates) SEL1L	P08651_S339s	S339s	ENSG00000071537.14	RE	SCION	6	0.152264
NFIC (regulates) FRMPD1	P08651_S339s	S339s	ENSG00000070601.10	RE	SCION	6	0.166228
NFIC (regulates) STOML1	P08651_S339s	S339s	ENSG00000067221.14	RE	SCION	6	0.268021
NFIC (regulates) GOLGA5	P08651_S339s	S339s	ENSG00000066455.13	RE	SCION	6	0.223512
NFIC (regulates) ATXN3	P08651_S339s	S339s	ENSG00000066427.25	RE	SCION	6	0.222872
NFIC (regulates) RFXANK	P08651_S339s	S339s	ENSG00000064490.14	RE	SCION	6	0.189476
NFIC (regulates) TM7SF3	P08651_S305s	S305s;S339s	ENSG00000064115.11	RE	SCION	6	0.182539
NFIC (regulates) MED29	P08651_S339s	S339s	ENSG00000063322.15	RE	SCION	6	0.214071
NFIC (regulates) ZNF112	P08651_S339s	S339s	ENSG00000062370.17	RE	SCION	6	0.162168
NFIC (regulates) TARBP1	P08651_S305s	S305s;S339s	ENSG00000059588.10	EE	SCION	8	0.12497
NFIC (regulates) TRAF1	P08651_S305s	S305s;S339s	ENSG00000056558.11	RE	SCION	6	0.152384
NFIC (regulates) MSMO1	P08651_S339s	S339s	ENSG00000052802.13	RE	SCION	6	0.200212
NFIC (regulates) JKAMP	P08651_S339s	S339s	ENSG00000050130.18	RE	SCION	6	0.20819
NFIC (regulates) LTBP1	P08651_S339s	S339s	ENSG00000049323.16	RE	SCION	6	0.122064
NFIC (regulates) XK	P08651_S339s	S339s	ENSG00000047597.7	RE	SCION	6	0.136267
NFIC (regulates) OFD1	P08651_S339s	S339s	ENSG00000046651.16	EE;RE	SCION	1	0.204982
NFIC (regulates) TLL1	P08651_S339s	S339s	ENSG00000038295.8	RE	SCION	6	0.103375
NFIC (regulates) MRI1	P08651_S339s	S305s;S339s	ENSG00000037757.14	RE	SCION	6	0.245722
NFIC (regulates) TUBG2	P08651_S339s	S339s	ENSG00000037042.9	RE	SCION	6	0.269452
NFIC (regulates) SH3YL1	P08651_S339s	S339s	ENSG00000035115.22	RE	SCION	6	0.31199
NFIC (regulates) ASTE1	P08651_S305s	S305s;S339s	ENSG00000034533.12	RE	SCION	6	0.101062
NFIC (regulates) RANBP3	P08651_S339s	S339s	ENSG00000031823.14	EE;RE	SCION	6	0.228526
NFIC (regulates) ABCC2	P08651_S339s	S339s	ENSG00000023839.12	RE	SCION	6	0.393731
NFIC (regulates) ZDHHC6	P08651_S339s	S305s;S333sS339s;S339s	ENSG00000023041.12	RE	SCION	6	0.180116
NFIC (regulates) IFFO1	P08651_S339s	S339s;S343s	ENSG00000010295.20	RE	SCION	6	0.116679
NFIC (regulates) NCAPD2	P08651_S339s	S339s	ENSG00000010292.13	RE	SCION	6	0.285247
NFIC (regulates) HEATR5B	P08651_S339s	S339s	ENSG00000008869.12	RE	SCION	6	0.435637
NFIC (regulates) CELSR3	P08651_S339s	S339s	ENSG00000008300.17	RE	SCION	6	0.117354
NFIC (regulates) CYB561	P08651_S305s	S305s;S339s	ENSG00000008283.16	RE	SCION	6	0.109376
NFIC (regulates) RPUSD1	P08651_S339s	S339s	ENSG00000007376.8	RE	SCION	6	0.127048
NFIC (regulates) NOS2	P08651_S305s	S305s;S339s	ENSG00000007171.18	RE	SCION	6	0.20629
NFIC (regulates) ARHGAP33	P08651_S305s	S305s;S339s	ENSG00000004777.19	RE	SCION	6	0.198659
NFIC (regulates) C1orf112	P08651_S339s	S339s	ENSG00000000460.17	RE	SCION	6	0.189405
NFIC (regulates) ENSG00000286957.1	P08651_T274t	T274t	ENSG00000286957.1	RE	SCION	4	0.194689
NFIC (regulates) ENSG00000261303.6	P08651_T274t	T274t	ENSG00000261303.6	RE	SCION	4	0.228902
NFIC (regulates) THTPA	P08651_S343s	S343s;T274t	ENSG00000259431.6	EE	SCION	11	0.231705
NFIC (regulates) MRPL20	P08651_T274t	T274t	ENSG00000242485.6	RE	SCION	4	0.196953
NFIC (regulates) ENSG00000235859.5	P08651_S343s	S343s;T274t	ENSG00000235859.5	EE	SCION	11	0.158613
NFIC (regulates) ENSG00000226833.7	P08651_T274t	T274t	ENSG00000226833.7	RE	SCION	4	0.215525
NFIC (regulates) LINC00863	P08651_T274t	T274t	ENSG00000224914.4	RE	SCION	4	0.235133
NFIC (regulates) MRPL23	P08651_S273s	S273s;S343s;T274t	ENSG00000214026.11	EE	SCION	11	0.207323
NFIC (regulates) ATP6AP1L	P08651_S273s	S273s;T274t	ENSG00000205464.13	EE	SCION	11	0.257239
NFIC (regulates) SARNP	P08651_T274t	T274t	ENSG00000205323.9	RE	SCION	4	0.137272
NFIC (regulates) ANXA6	P08651_T274t	T274t	ENSG00000197043.14	RE	SCION	4	0.107157
NFIC (regulates) TRAPPC4	P08651_T274t	T274t	ENSG00000196655.12	RE	SCION	4	0.14368
NFIC (regulates) MAGEH1	P08651_S343s	S343s;T274t	ENSG00000187601.5	EE	SCION	11	0.100411
NFIC (regulates) FNBP1	P08651_T274t	T274t	ENSG00000187239.17	RE	SCION	4	0.155848
NFIC (regulates) TARS3	P08651_T274t	T274t	ENSG00000185418.16	RE	SCION	4	0.149683
NFIC (regulates) HSF1	P08651_T274t	T274t	ENSG00000185122.11	RE	SCION	4	0.200636
NFIC (regulates) KRBA2	P08651_T274t	T274t	ENSG00000184619.8	RE	SCION	4	0.131235
NFIC (regulates) OLIG1	P08651_T274t	S273s;T274t	ENSG00000184221.13	RE	SCION	4	0.165271
NFIC (regulates) COA3	P08651_S343s	S343s;T274t	ENSG00000183978.8	EE	SCION	11	0.17764
NFIC (regulates) LSM10	P08651_S273s	S273s;S343s;T274t	ENSG00000181817.6	EE	SCION	11	0.143994
NFIC (regulates) HASPIN	P08651_T274t	T274t	ENSG00000177602.5	RE	SCION	4	0.160699
NFIC (regulates) ARIH2	P08651_T274t	T274t	ENSG00000177479.20	RE	SCION	4	0.329734
NFIC (regulates) ORMDL3	P08651_T274t	S333s;T274t	ENSG00000172057.10	RE	SCION	4	0.106902
NFIC (regulates) NDUFA3	P08651_T274t	S333s;T274t	ENSG00000170906.16	RE	SCION	4	0.132671
NFIC (regulates) SF3B5	P08651_T274t	T274t	ENSG00000169976.7	RE	SCION	4	0.239548
NFIC (regulates) NKIRAS2	P08651_S339s	S339s;T274t	ENSG00000168256.18	EE	SCION	1	0.409003
NFIC (regulates) GGPS1	P08651_T274t	T274t	ENSG00000152904.11	RE	SCION	4	0.15835
NFIC (regulates) PARD3	P08651_T274t	T274t	ENSG00000148498.16	RE	SCION	4	0.131462
NFIC (regulates) REXO4	P08651_T274t	T274t	ENSG00000148300.12	RE	SCION	4	0.103325
NFIC (regulates) GRIP2	P08651_T274t	T274t	ENSG00000144596.13	RE	SCION	4	0.174268
NFIC (regulates) PREB	P08651_T274t	T274t	ENSG00000138073.14	RE	SCION	4	0.143096
NFIC (regulates) HSPBP1	P08651_S273s	S273s;T274t	ENSG00000133265.11	EE	SCION	11	0.113846
NFIC (regulates) VPS25	P08651_T274t	T274t	ENSG00000131475.7	RE	SCION	4	0.110123
NFIC (regulates) DGCR8	P08651_T274t	T274t	ENSG00000128191.16	RE	SCION	4	0.185338
NFIC (regulates) TMX4	P08651_T274t	T274t	ENSG00000125827.9	RE	SCION	4	0.132161
NFIC (regulates) NT5C	P08651_S343s	S343s;T274t	ENSG00000125458.7	EE	SCION	11	0.22008
NFIC (regulates) DDX54	P08651_T274t	T274t	ENSG00000123064.13	RE	SCION	4	0.123905
NFIC (regulates) SEC22A	P08651_T274t	S273s;T274t	ENSG00000121542.12	RE	SCION	4	0.167377
NFIC (regulates) PPP1R7	P08651_T274t	T274t	ENSG00000115685.15	RE	SCION	4	0.106848
NFIC (regulates) NPRL2	P08651_T274t	T274t	ENSG00000114388.14	RE	SCION	4	0.107356
NFIC (regulates) C1QBP	P08651_T274t	S339s;T274t	ENSG00000108561.8	RE	SCION	4	0.250505
NFIC (regulates) TFPT	P08651_T274t	T274t	ENSG00000105619.14	RE	SCION	4	0.140918
NFIC (regulates) DMAC2	P08651_T274t	S273s;T274t	ENSG00000105341.19	RE	SCION	4	0.177703
NFIC (regulates) MLYCD	P08651_S343s	S343s;T274t	ENSG00000103150.7	EE	SCION	11	0.111784
NFIC (regulates) MAGED2	P08651_T274t	T274t	ENSG00000102316.17	RE	SCION	4	0.106354
NFIC (regulates) PSMA6	P08651_T274t	T274t	ENSG00000100902.11	RE	SCION	4	0.294783
NFIC (regulates) PHF5A	P08651_T274t	T274t	ENSG00000100410.8	RE	SCION	4	0.104497
NFIC (regulates) DDT	P08651_S273s	S273s;S343s;T274t	ENSG00000099977.15	EE	SCION	11	0.107485
NFIC (regulates) TIMM13	P08651_T274t	S343s;T274t	ENSG00000099800.8	RE	SCION	4	0.13576
NFIC (regulates) MAPRE3	P08651_T274t	S333s;T274t	ENSG00000084764.12	RE	SCION	4	0.129519
NFIC (regulates) DUSP13	P08651_T274t	S343s;T274t	ENSG00000079393.21	RE	SCION	4	0.203773
NFIC (regulates) PPP1R12B	P08651_T274t	T274t	ENSG00000077157.22	RE	SCION	4	0.210659
NFIC (regulates) SPEG	P08651_T274t	S343s;T274t	ENSG00000072195.15	RE	SCION	4	0.174685
NFIC (regulates) CAMK2A	P08651_T274t	T274t	ENSG00000070808.17	RE	SCION	4	0.117007
NFIC (regulates) ERLEC1	P08651_T274t	S339s;T274t	ENSG00000068912.15	RE	SCION	4	0.102872
NFIC (regulates) NFYC	P08651_T274t	T274t	ENSG00000066136.21	RE	SCION	4	0.12842
NFIC (regulates) SUGP2	P08651_T274t	T274t	ENSG00000064607.17	RE	SCION	4	0.13028
NFIC (regulates) MSH4	P08651_T274t	T274t	ENSG00000057468.7	RE	SCION	4	0.229031
NFIC (regulates) BRD9	P08651_S339s	S339s;T274t	ENSG00000028310.18	EE	SCION	1	0.13588
NFIC (regulates) ENSG00000286986.1	P08651_S343s	S343s	ENSG00000286986.1	RE	SCION	3	0.115794
NFIC (regulates) ENSG00000284747.1	P08651_S343s	S343s	ENSG00000284747.1	RE	SCION	3	0.233368
NFIC (regulates) ORAI1	P08651_S343s	S343s	ENSG00000276045.3	RE	SCION	3	0.399419
NFIC (regulates) CYFIP1	P08651_S343s	S343s	ENSG00000273749.5	RE	SCION	3	0.150943
NFIC (regulates) ENSG00000272918.1	P08651_S343s	S343s	ENSG00000272918.1	RE	SCION	3	0.286967
NFIC (regulates) ENSG00000272789.1	P08651_S343s	S343s	ENSG00000272789.1	EE;RE	SCION	11	0.268853
NFIC (regulates) TIMM23	P08651_S343s	S273s;S343s	ENSG00000265354.4	RE	SCION	3	0.131059
NFIC (regulates) NFE2L1-DT	P08651_S343s	S343s	ENSG00000263412.2	RE	SCION	3	0.10965
NFIC (regulates) BOLA2-SMG1P6	P08651_S343s	S343s	ENSG00000261740.7	RE	SCION	3	0.127679
NFIC (regulates) ERVK13-1	P08651_S343s	S343s	ENSG00000260565.8	RE	SCION	3	0.274662
NFIC (regulates) ENSG00000252690.3	P08651_S343s	S273s;S343s	ENSG00000252690.3	RE	SCION	3	0.102744
NFIC (regulates) TMEM158	P08651_S343s	S343s	ENSG00000249992.2	EE;RE	SCION	11	0.126891
NFIC (regulates) ENSG00000248538.9	P08651_S343s	S343s	ENSG00000248538.9	RE	SCION	3	0.147021
NFIC (regulates) MGC16275	P08651_S343s	S343s	ENSG00000246731.3	RE	SCION	3	0.160576
NFIC (regulates) ARPC4	P08651_S343s	S343s	ENSG00000241553.13	RE	SCION	3	0.296573
NFIC (regulates) WDR46	P08651_S343s	S343s	ENSG00000227057.10	RE	SCION	3	0.160547
NFIC (regulates) PHB2	P08651_S343s	S273s;S343s	ENSG00000215021.10	RE	SCION	3	0.171372
NFIC (regulates) SLC35F6	P08651_S343s	S343s	ENSG00000213699.9	RE	SCION	3	0.171917
NFIC (regulates) PPP1CB	P08651_S343s	S343s	ENSG00000213639.10	RE	SCION	3	0.108435
NFIC (regulates) NDUFS3	P08651_S273s	S273s;S343s	ENSG00000213619.11	EE	SCION	11	0.159972
NFIC (regulates) GDI1	P08651_S343s	S343s	ENSG00000203879.12	RE	SCION	3	0.194152
NFIC (regulates) GFPT1	P08651_S343s	S343s	ENSG00000198380.13	RE	SCION	3	0.122172
NFIC (regulates) ENTPD7	P08651_S343s	S343s	ENSG00000198018.7	RE	SCION	3	0.142703
NFIC (regulates) ENTPD6	P08651_S343s	S343s	ENSG00000197586.13	RE	SCION	3	0.195742
NFIC (regulates) ANXA4	P08651_S343s	S343s	ENSG00000196975.16	RE	SCION	3	0.126723
NFIC (regulates) FUT11	P08651_S343s	S343s	ENSG00000196968.11	RE	SCION	3	0.14765
NFIC (regulates) NHLRC2	P08651_S343s	S343s	ENSG00000196865.4	RE	SCION	3	0.119176
NFIC (regulates) C15orf61	P08651_S343s	S273s;S343s	ENSG00000189227.6	RE	SCION	3	0.241167
NFIC (regulates) SECISBP2	P08651_S343s	S343s	ENSG00000187742.15	RE	SCION	3	0.118936
NFIC (regulates) FSD2	P08651_S343s	S343s	ENSG00000186628.12	RE	SCION	3	0.378446
NFIC (regulates) KPNA4	P08651_S343s	S343s	ENSG00000186432.10	RE	SCION	3	0.110057
NFIC (regulates) FAF1	P08651_S343s	S343s	ENSG00000185104.21	RE	SCION	3	0.181771
NFIC (regulates) UTP11	P08651_S343s	S343s	ENSG00000183520.12	RE	SCION	3	0.119513
NFIC (regulates) BEGAIN	P08651_S343s	S343s	ENSG00000183092.18	RE	SCION	3	0.109643
NFIC (regulates) SLC25A18	P08651_S343s	S343s	ENSG00000182902.14	RE	SCION	3	0.325813
NFIC (regulates) TRAK1	P08651_S343s	S343s	ENSG00000182606.17	RE	SCION	3	0.335363
NFIC (regulates) COX5A	P08651_S273s	S273s;S343s	ENSG00000178741.12	EE	SCION	11	0.195039
NFIC (regulates) FAM210A	P08651_S343s	S343s	ENSG00000177150.13	EE;RE	SCION	3	0.228943
NFIC (regulates) B3GALT6	P08651_S273s	S273s;S343s	ENSG00000176022.7	EE	SCION	11	0.135614
NFIC (regulates) AURKAIP1	P08651_S343s	S343s	ENSG00000175756.14	EE;RE	SCION	3	0.124745
NFIC (regulates) MRPS22	P08651_S343s	S343s	ENSG00000175110.14	RE	SCION	3	0.226067
NFIC (regulates) ATP5MK	P08651_S343s	S343s	ENSG00000173915.16	EE;RE	SCION	11	0.231387
NFIC (regulates) SPTBN2	P08651_S343s	S343s	ENSG00000173898.15	RE	SCION	3	0.140344
NFIC (regulates) CSPG4	P08651_S343s	S343s	ENSG00000173546.7	RE	SCION	3	0.116023
NFIC (regulates) CES2	P08651_S343s	S343s	ENSG00000172831.14	RE	SCION	3	0.179211
NFIC (regulates) MYOZ2	P08651_S343s	S343s	ENSG00000172399.6	RE	SCION	3	0.120325
NFIC (regulates) CTPS1	P08651_S273s	S273s;S343s	ENSG00000171793.16	EE	SCION	11	0.126686
NFIC (regulates) TMEM43	P08651_S343s	S343s	ENSG00000170876.8	RE	MAGICAL;SCION	3	0.170657
NFIC (regulates) KIF5B	P08651_S343s	S343s	ENSG00000170759.11	RE	SCION	3	0.102755
NFIC (regulates) USP47	P08651_S343s	S343s	ENSG00000170242.19	RE	SCION	3	0.113763
NFIC (regulates) CHRNB1	P08651_S343s	S343s	ENSG00000170175.11	RE	SCION	3	0.151005
NFIC (regulates) BMP1	P08651_S343s	S343s	ENSG00000168487.20	RE	SCION	3	0.140314
NFIC (regulates) DNAJC7	P08651_S343s	S343s	ENSG00000168259.17	RE	SCION	3	0.183789
NFIC (regulates) CD320	P08651_S343s	S343s	ENSG00000167775.11	EE;RE	SCION	11	0.180374
NFIC (regulates) GREM1	P08651_S343s	S343s	ENSG00000166923.12	RE	SCION	3	0.136909
NFIC (regulates) YWHAB	P08651_S343s	S343s	ENSG00000166913.13	RE	SCION	3	0.122926
NFIC (regulates) SYNPO2L	P08651_S343s	S343s	ENSG00000166317.12	RE	SCION	3	0.108025
NFIC (regulates) SCN3B	P08651_S343s	S343s	ENSG00000166257.10	RE	SCION	3	0.119171
NFIC (regulates) NDUFB8	P08651_S273s	S273s;S343s	ENSG00000166136.16	EE	SCION	11	0.229664
NFIC (regulates) ABTB2	P08651_S343s	S343s	ENSG00000166016.6	RE	SCION	3	0.125571
NFIC (regulates) SMCO4	P08651_S343s	S343s	ENSG00000166002.7	RE	SCION	3	0.107233
NFIC (regulates) RAPSN	P08651_S343s	S343s	ENSG00000165917.10	RE	SCION	3	0.130134
NFIC (regulates) PSMC3	P08651_S343s	S343s	ENSG00000165916.9	RE	SCION	3	0.117086
NFIC (regulates) FUNDC2	P08651_S343s	S273s;S343s	ENSG00000165775.18	EE	SCION	11	0.155368
NFIC (regulates) RET	P08651_S343s	S343s	ENSG00000165731.21	RE	SCION	3	0.141009
NFIC (regulates) VDAC2	P08651_S343s	S273s;S343s	ENSG00000165637.14	RE	SCION	3	0.110445
NFIC (regulates) COG5	P08651_S343s	S343s	ENSG00000164597.15	RE	SCION	3	0.20769
NFIC (regulates) STT3B	P08651_S343s	S343s	ENSG00000163527.10	RE	SCION	3	0.136748
NFIC (regulates) VPS72	P08651_S343s	S343s	ENSG00000163159.15	RE	SCION	3	0.126937
NFIC (regulates) PEA15	P08651_S343s	S343s	ENSG00000162734.13	RE	SCION	3	0.156558
NFIC (regulates) SHKBP1	P08651_S343s	S343s	ENSG00000160410.15	RE	SCION	3	0.129806
NFIC (regulates) WDR4	P08651_S343s	S343s	ENSG00000160193.12	RE	SCION	3	0.113506
NFIC (regulates) KALRN	P08651_S343s	S343s	ENSG00000160145.16	RE	SCION	3	0.10639
NFIC (regulates) MIX23	P08651_S343s	S343s	ENSG00000160124.9	RE	SCION	3	0.263622
NFIC (regulates) PPP1R9A	P08651_S343s	S343s	ENSG00000158528.12	RE	SCION	3	0.152051
NFIC (regulates) MAP3K7CL	P08651_S343s	S343s	ENSG00000156265.16	RE	SCION	3	0.203337
NFIC (regulates) SLC16A1	P08651_S343s	S343s	ENSG00000155380.13	RE	SCION	3	0.157811
NFIC (regulates) CEP112	P08651_S343s	S343s	ENSG00000154240.17	RE	SCION	3	0.357756
NFIC (regulates) RPIA	P08651_S273s	S273s;S343s	ENSG00000153574.9	EE	SCION	11	0.160081
NFIC (regulates) ADGRF4	P08651_S343s	S343s	ENSG00000153294.12	RE	SCION	3	0.165259
NFIC (regulates) SRP19	P08651_S343s	S343s	ENSG00000153037.15	RE	SCION	3	0.165605
NFIC (regulates) C18orf25	P08651_S343s	S343s	ENSG00000152242.11	RE	SCION	3	0.175322
NFIC (regulates) SLC25A4	P08651_S343s	S273s;S343s	ENSG00000151729.11	RE	SCION	3	0.253706
NFIC (regulates) PPP4C	P08651_S343s	S343s	ENSG00000149923.14	RE	SCION	3	0.104595
NFIC (regulates) FADS1	P08651_S343s	S343s	ENSG00000149485.19	RE	SCION	3	0.16839
NFIC (regulates) NTMT1	P08651_S343s	S273s;S343s	ENSG00000148335.15	RE	SCION	3	0.121078
NFIC (regulates) AOPEP	P08651_S343s	S343s	ENSG00000148120.18	RE	SCION	3	0.112277
NFIC (regulates) VLDLR	P08651_S343s	S343s	ENSG00000147852.17	RE	SCION	3	0.227702
NFIC (regulates) MRPS28	P08651_S343s	S343s	ENSG00000147586.10	RE	SCION	3	0.157745
NFIC (regulates) ARHGAP36	P08651_S339s	S339s;S343s	ENSG00000147256.12	EE	SCION	1	0.137586
NFIC (regulates) NDUFS6	P08651_S343s	S343s	ENSG00000145494.12	RE	SCION	3	0.190355
NFIC (regulates) AKT1	P08651_S273s	S273s;S343s	ENSG00000142208.18	EE	SCION	11	0.258801
NFIC (regulates) TRPM2	P08651_S343s	S343s	ENSG00000142185.18	RE	SCION	3	0.142428
NFIC (regulates) KIFC3	P08651_S343s	S343s	ENSG00000140859.16	RE	SCION	3	0.305888
NFIC (regulates) FAM13A	P08651_S343s	S343s	ENSG00000138640.15	RE	SCION	3	0.146461
NFIC (regulates) GRHPR	P08651_S273s	S273s;S343s	ENSG00000137106.18	EE	SCION	11	0.124742
NFIC (regulates) APTX	P08651_S273s	S273s;S343s	ENSG00000137074.20	EE	SCION	11	0.188018
NFIC (regulates) CD63	P08651_S343s	S343s	ENSG00000135404.12	RE	SCION	3	0.102521
NFIC (regulates) CD36	P08651_S343s	S343s	ENSG00000135218.19	RE	SCION	3	0.153198
NFIC (regulates) ISCA1	P08651_S339s	S339s;S343s	ENSG00000135070.15	EE	SCION	1	0.316836
NFIC (regulates) RTN3	P08651_S343s	S343s	ENSG00000133318.14	RE	SCION	3	0.14073
NFIC (regulates) CNDP2	P08651_S343s	S343s	ENSG00000133313.15	RE	SCION	3	0.140525
NFIC (regulates) TCEAL4	P08651_S273s	S273s;S343s	ENSG00000133142.19	EE	SCION	11	0.295227
NFIC (regulates) COX4I1	P08651_S343s	S273s;S343s	ENSG00000131143.10	EE	SCION	11	0.333865
NFIC (regulates) EXOSC2	P08651_S343s	S343s	ENSG00000130713.17	RE	SCION	3	0.264639
NFIC (regulates) GNL3L	P08651_S343s	S343s	ENSG00000130119.17	RE	SCION	3	0.126605
NFIC (regulates) EGLN3	P08651_S343s	S343s	ENSG00000129521.15	RE	SCION	3	0.102622
NFIC (regulates) HIVEP3	P08651_S343s	S343s	ENSG00000127124.16	RE	SCION	3	0.161919
NFIC (regulates) RAB9B	P08651_S343s	S343s	ENSG00000123570.4	RE	SCION	3	0.104558
NFIC (regulates) ANXA11	P08651_S343s	S343s	ENSG00000122359.18	RE	SCION	3	0.14719
NFIC (regulates) TCTN3	P08651_S343s	S343s	ENSG00000119977.22	RE	SCION	3	0.177319
NFIC (regulates) TMEM214	P08651_S343s	S343s	ENSG00000119777.20	RE	SCION	3	0.251896
NFIC (regulates) SATB2	P08651_S339s	S339s;S343s	ENSG00000119042.17	EE	SCION	1	0.190198
NFIC (regulates) UCHL3	P08651_S343s	S273s;S343s	ENSG00000118939.18	RE	SCION	3	0.160986
NFIC (regulates) ATP5PB	P08651_S343s	S273s;S343s	ENSG00000116459.11	RE	SCION	3	0.133303
NFIC (regulates) SNX17	P08651_S343s	S343s	ENSG00000115234.11	RE	SCION	3	0.258834
NFIC (regulates) ATP6V0E1	P08651_S343s	S343s	ENSG00000113732.9	RE	SCION	3	0.104488
NFIC (regulates) ATP5F1B	P08651_S343s	S273s;S343s	ENSG00000110955.9	RE	SCION	3	0.216696
NFIC (regulates) RAB5C	P08651_S343s	S343s	ENSG00000108774.15	RE	SCION	3	0.176091
NFIC (regulates) PFN1	P08651_S273s	S273s;S343s	ENSG00000108518.8	EE	SCION	11	0.107264
NFIC (regulates) PPP2R1A	P08651_S343s	S343s	ENSG00000105568.18	RE	SCION	3	0.14381
NFIC (regulates) RELB	P08651_S343s	S343s	ENSG00000104856.14	RE	SCION	3	0.106139
NFIC (regulates) STX4	P08651_S343s	S343s	ENSG00000103496.15	RE	SCION	3	0.101837
NFIC (regulates) LIPG	P08651_S343s	S343s	ENSG00000101670.12	RE	SCION	3	0.102853
NFIC (regulates) IDH3B	P08651_S273s	S273s;S343s	ENSG00000101365.21	EE	SCION	11	0.22076
NFIC (regulates) HM13	P08651_S343s	S343s	ENSG00000101294.18	EE;RE	SCION	3	0.155494
NFIC (regulates) DOK5	P08651_S343s	S343s	ENSG00000101134.12	RE	SCION	3	0.163049
NFIC (regulates) GSS	P08651_S343s	S343s	ENSG00000100983.12	RE	SCION	3	0.105045
NFIC (regulates) RANGAP1	P08651_S343s	S343s	ENSG00000100401.20	RE	SCION	3	0.184424
NFIC (regulates) MYO9B	P08651_S343s	S343s	ENSG00000099331.14	RE	SCION	3	0.320829
NFIC (regulates) SCFD1	P08651_S343s	S343s	ENSG00000092108.22	RE	SCION	3	0.177616
NFIC (regulates) FH	P08651_S273s	S273s;S343s	ENSG00000091483.8	EE	SCION	11	0.107906
NFIC (regulates) LAMB1	P08651_S343s	S343s	ENSG00000091136.15	RE	SCION	3	0.133178
NFIC (regulates) MUL1	P08651_S343s	S343s	ENSG00000090432.7	RE	SCION	3	0.130003
NFIC (regulates) CTTN	P08651_S343s	S343s	ENSG00000085733.16	RE	SCION	3	0.176968
NFIC (regulates) SLC25A24	P08651_S343s	S343s	ENSG00000085491.17	RE	SCION	3	0.108776
NFIC (regulates) NFKB2	P08651_S343s	S343s	ENSG00000077150.20	RE	SCION	3	0.14983
NFIC (regulates) SLC25A3	P08651_S273s	S273s;S343s	ENSG00000075415.15	EE	SCION	11	0.271201
NFIC (regulates) HSD17B10	P08651_S343s	S343s	ENSG00000072506.14	RE	SCION	3	0.15985
NFIC (regulates) MRTO4	P08651_S343s	S343s	ENSG00000053372.5	RE	SCION	3	0.178566
NFIC (regulates) MCUR1	P08651_S343s	S343s	ENSG00000050393.12	RE	SCION	3	0.131799
NFIC (regulates) CLPTM1L	P08651_S273s	S273s;S343s	ENSG00000049656.14	EE	SCION	11	0.121502
NFIC (regulates) ARHGAP6	P08651_S343s	S273s;S343s	ENSG00000047648.23	RE	SCION	3	0.334192
NFIC (regulates) FAM13B	P08651_S343s	S343s	ENSG00000031003.11	RE	SCION	3	0.140377
NFIC (regulates) IBTK	P08651_S343s	S343s	ENSG00000005700.15	RE	SCION	3	0.110718
NFIC (regulates) FUCA2	P08651_S343s	S343s	ENSG00000001036.14	RE	SCION	3	0.142625
NFIC (regulates) ENSG00000289293.1	P08651_S333s	S333s	ENSG00000289293.1	RE	SCION	1	0.206657
NFIC (regulates) PRRC2B	P08651_S333s	S333s	ENSG00000288701.1	RE	SCION	1	0.170065
NFIC (regulates) ENSG00000288656.1	P08651_S333s	S333s	ENSG00000288656.1	RE	SCION	1	0.12961
NFIC (regulates) ENSG00000287809.1	P08651_S333s	S333s	ENSG00000287809.1	RE	SCION	1	0.193654
NFIC (regulates) ENSG00000287570.1	P08651_S333s	S333s	ENSG00000287570.1	RE	SCION	1	0.315164
NFIC (regulates) GABPB1-IT1	P08651_S333s	S333s	ENSG00000285410.1	RE	SCION	1	0.190585
NFIC (regulates) ENSG00000285336.1	P08651_S333s	S333s	ENSG00000285336.1	RE	SCION	1	0.472216
NFIC (regulates) N4BP2L2-IT2	P08651_S333s	S333s	ENSG00000281026.1	RE	SCION	1	0.307368
NFIC (regulates) ENSG00000280287.1	P08651_S333s	S333s	ENSG00000280287.1	RE	SCION	1	0.315474
NFIC (regulates) KLHL30-AS1	P08651_S333s	S333s	ENSG00000279484.2	RE	SCION	1	0.110047
NFIC (regulates) GGNBP2	P08651_S333s	S333s	ENSG00000278311.5	RE	SCION	1	0.278616
NFIC (regulates) ENSG00000274080.1	P08651_S333s	S333s	ENSG00000274080.1	RE	SCION	1	0.215072
NFIC (regulates) PAXIP1-DT	P08651_S333s	S333s	ENSG00000273344.1	RE	SCION	1	0.188577
NFIC (regulates) ENSG00000267364.3	P08651_S333s	S333s	ENSG00000267364.3	RE	SCION	1	0.222807
NFIC (regulates) ILF3-DT	P08651_S333s	S333s	ENSG00000267100.1	RE	SCION	1	0.115446
NFIC (regulates) ENSG00000264151.6	P08651_S333s	S333s	ENSG00000264151.6	RE	SCION	1	0.235235
NFIC (regulates) NORAD	P08651_S333s	S333s	ENSG00000260032.2	RE	SCION	1	0.179778
NFIC (regulates) DIO3OS	P08651_S333s	S305s;S333s	ENSG00000258498.9	RE	SCION	1	0.160996
NFIC (regulates) ENSG00000254343.2	P08651_S333s	S333s	ENSG00000254343.2	RE	SCION	1	0.180861
NFIC (regulates) ENSG00000242588.6	P08651_S305s	S305s;S333s	ENSG00000242588.6	EE	SCION	8	0.162317
NFIC (regulates) PCDHGC5	P08651_S333s	S333s	ENSG00000240764.4	RE	SCION	1	0.138236
NFIC (regulates) ENSG00000238273.3	P08651_S333s	S333s	ENSG00000238273.3	RE	SCION	1	0.271114
NFIC (regulates) LRRC37A2	P08651_S333s	S333s	ENSG00000238083.8	RE	SCION	1	0.141732
NFIC (regulates) PPP1R3E	P08651_S333s	S333s	ENSG00000235194.9	RE	SCION	1	0.181016
NFIC (regulates) ENSG00000235070.3	P08651_S333s	S333s	ENSG00000235070.3	RE	SCION	1	0.119599
NFIC (regulates) ZNF844	P08651_S333s	S333s	ENSG00000223547.10	RE	SCION	1	0.202828
NFIC (regulates) CEBPD	P08651_S333s	S333s	ENSG00000221869.5	RE	SCION	1	0.121477
NFIC (regulates) ENSG00000215158.9	P08651_S333s	S333s	ENSG00000215158.9	RE	SCION	1	0.150687
NFIC (regulates) ENSG00000214942.6	P08651_S333s	S333s	ENSG00000214942.6	RE	SCION	1	0.272212
NFIC (regulates) ZSWIM8	P08651_S333s	S333s	ENSG00000214655.11	RE	SCION	1	0.399125
NFIC (regulates) CSNK1E	P08651_S333s	S333s	ENSG00000213923.13	RE	SCION	1	0.444356
NFIC (regulates) SCAF8	P08651_S333s	S333s	ENSG00000213079.10	RE	SCION	1	0.382976
NFIC (regulates) MIR29B2CHG	P08651_S333s	S333s	ENSG00000203709.12	RE	SCION	1	0.113521
NFIC (regulates) DMD	P08651_S333s	S333s	ENSG00000198947.18	EE;RE	SCION	1	0.148648
NFIC (regulates) HMGN2	P08651_S333s	S333s	ENSG00000198830.11	RE	SCION	1	0.290971
NFIC (regulates) ALPK2	P08651_S333s	S333s	ENSG00000198796.7	RE	SCION	1	0.163041
NFIC (regulates) ZXDB	P08651_S333s	S333s	ENSG00000198455.5	RE	SCION	1	0.240747
NFIC (regulates) UVRAG	P08651_S333s	S333s	ENSG00000198382.9	RE	SCION	1	0.116671
NFIC (regulates) DDX42	P08651_S333s	S333s	ENSG00000198231.14	RE	SCION	1	0.284856
NFIC (regulates) SLC25A29	P08651_S333s	S333s	ENSG00000197119.13	RE	SCION	1	0.208583
NFIC (regulates) PCBP2	P08651_S333s	S333s;S333sS339s	ENSG00000197111.16	RE	SCION	1	0.219673
NFIC (regulates) SLC35F1	P08651_S333s	S333s	ENSG00000196376.11	RE	SCION	1	0.32038
NFIC (regulates) MTF1	P08651_S333s	S333s	ENSG00000188786.10	RE	SCION	1	0.224347
NFIC (regulates) CHM	P08651_S333s	S333s	ENSG00000188419.14	RE	SCION	1	0.12247
NFIC (regulates) MT1X	P08651_S333s	S333s	ENSG00000187193.9	RE	SCION	1	0.225246
NFIC (regulates) MITF	P08651_S333s	S333s	ENSG00000187098.18	RE	SCION	1	0.216663
NFIC (regulates) LRCH3	P08651_S333s	S333s	ENSG00000186001.14	RE	SCION	1	0.122032
NFIC (regulates) ARL17A	P08651_S333s	S333s	ENSG00000185829.18	RE	SCION	1	0.138259
NFIC (regulates) NELFA	P08651_S333s	S333s	ENSG00000185049.16	RE	SCION	1	0.216515
NFIC (regulates) PTP4A3	P08651_S333s	S333s	ENSG00000184489.13	RE	SCION	1	0.108143
NFIC (regulates) TSPYL2	P08651_S333s	S333s	ENSG00000184205.14	RE	SCION	1	0.284275
NFIC (regulates) PPP1R2	P08651_S333s	S333s	ENSG00000184203.8	RE	SCION	1	0.175527
NFIC (regulates) JRKL	P08651_S333s	S333s	ENSG00000183340.7	RE	SCION	1	0.139048
NFIC (regulates) GJC1	P08651_S333s	S333s	ENSG00000182963.11	RE	SCION	1	0.121724
NFIC (regulates) ACBD3	P08651_S333s	S333s	ENSG00000182827.9	RE	SCION	1	0.133313
NFIC (regulates) FRAT2	P08651_S333s	S333s	ENSG00000181274.7	RE	SCION	1	0.101859
NFIC (regulates) MED14	P08651_S333s	S333s	ENSG00000180182.11	RE	SCION	1	0.142338
NFIC (regulates) TBL1XR1	P08651_S333s	S333s	ENSG00000177565.18	RE	SCION	1	0.125635
NFIC (regulates) RPS6KA3	P08651_S333s	S333s	ENSG00000177189.14	RE	SCION	1	0.123948
NFIC (regulates) ULK1	P08651_S333s	S333s	ENSG00000177169.10	RE	SCION	1	0.223401
NFIC (regulates) SMCR8	P08651_S333s	S333s	ENSG00000176994.11	RE	SCION	1	0.147878
NFIC (regulates) FIBIN	P08651_S333s	S333s	ENSG00000176971.4	RE	SCION	1	0.216092
NFIC (regulates) ANKLE2	P08651_S333s	S333s	ENSG00000176915.15	RE	SCION	1	0.117707
NFIC (regulates) NUPR1	P08651_S333s	S333s	ENSG00000176046.9	RE	SCION	1	0.108465
NFIC (regulates) NDUFA11	P08651_S333s	S333s	ENSG00000174886.14	EE;RE	SCION	1	0.215629
NFIC (regulates) ATP2A2	P08651_S333s	S333s	ENSG00000174437.18	RE	SCION	1	0.277737
NFIC (regulates) HECTD4	P08651_S333s	S333s	ENSG00000173064.14	RE	SCION	1	0.419332
NFIC (regulates) SP3	P08651_S333s	S333s	ENSG00000172845.18	RE	SCION	1	0.127045
NFIC (regulates) ZNF131	P08651_S333s	S333s	ENSG00000172262.12	RE	SCION	1	0.196541
NFIC (regulates) CXCR6	P08651_S333s	S333s	ENSG00000172215.6	RE	SCION	1	0.187225
NFIC (regulates) ASXL1	P08651_S333s	S333s	ENSG00000171456.21	RE	SCION	1	0.190006
NFIC (regulates) NPTX1	P08651_S333s	S333s	ENSG00000171246.6	RE	SCION	1	0.109058
NFIC (regulates) TMEM126B	P08651_S333s	S333s	ENSG00000171204.13	RE	SCION	1	0.112554
NFIC (regulates) PYGO1	P08651_S333s	S333s	ENSG00000171016.13	RE	SCION	1	0.159314
NFIC (regulates) MAP3K2	P08651_S333s	S333s	ENSG00000169967.17	RE	SCION	1	0.202375
NFIC (regulates) LRP1B	P08651_S333s	S333s	ENSG00000168702.18	RE	SCION	1	0.198842
NFIC (regulates) RBPJ	P08651_S333s	S333s	ENSG00000168214.22	RE	SCION	1	0.283972
NFIC (regulates) SRRM2	P08651_S333s	S333s	ENSG00000167978.17	RE	SCION	1	0.129487
NFIC (regulates) WDR81	P08651_S333s	S333s	ENSG00000167716.19	RE	SCION	1	0.235187
NFIC (regulates) PLIN4	P08651_S273s	S273s;S333s;S343s	ENSG00000167676.5	EE	SCION	11	0.111614
NFIC (regulates) NFKBID	P08651_S333s	S333s	ENSG00000167604.15	RE	SCION	1	0.301607
NFIC (regulates) RAB8A	P08651_S333s	S333s	ENSG00000167461.12	RE	SCION	1	0.146417
NFIC (regulates) MTMR10	P08651_S333s	S333s	ENSG00000166912.17	RE	SCION	1	0.172475
NFIC (regulates) GARRE1	P08651_S333s	S333s	ENSG00000166398.14	RE	SCION	1	0.143822
NFIC (regulates) PPFIBP2	P08651_S333s	S333s	ENSG00000166387.14	RE	SCION	1	0.207421
NFIC (regulates) ZNF319	P08651_S333s	S333s	ENSG00000166188.3	RE	SCION	1	0.124221
NFIC (regulates) ARHGAP42	P08651_S333s	S333s	ENSG00000165895.19	RE	SCION	1	0.155958
NFIC (regulates) WNK2	P08651_S333s	S333s	ENSG00000165238.17	RE	SCION	1	0.141044
NFIC (regulates) ENSG00000165121.12	P08651_S333s	S333s	ENSG00000165121.12	RE	SCION	1	0.120928
NFIC (regulates) HNRNPK	P08651_S333s	S333s	ENSG00000165119.21	RE	SCION	1	0.377219
NFIC (regulates) ZNF704	P08651_S333s	S333s	ENSG00000164684.13	RE	SCION	1	0.318074
NFIC (regulates) OTUD4	P08651_S333s	S333s	ENSG00000164164.17	RE	SCION	1	0.109652
NFIC (regulates) FHIP1A	P08651_S333s	S333s	ENSG00000164142.16	RE	SCION	1	0.199865
NFIC (regulates) HMGB2	P08651_S333s	S333s	ENSG00000164104.12	RE	SCION	1	0.337023
NFIC (regulates) ABLIM2	P08651_S333s	S333s	ENSG00000163995.21	RE	SCION	1	0.239793
NFIC (regulates) SLBP	P08651_S333s	S333s	ENSG00000163950.13	RE	SCION	1	0.152476
NFIC (regulates) DTX3L	P08651_S333s	S333s	ENSG00000163840.10	RE	SCION	1	0.114219
NFIC (regulates) PPM1L	P08651_S333s	S333s	ENSG00000163590.14	RE	SCION	1	0.152753
NFIC (regulates) DCAF16	P08651_S333s	S333s	ENSG00000163257.11	RE	SCION	1	0.422802
NFIC (regulates) INHBB	P08651_S333s	S333s	ENSG00000163083.6	RE	SCION	1	0.183042
NFIC (regulates) SGCB	P08651_S333s	S333s	ENSG00000163069.13	RE	SCION	1	0.162962
NFIC (regulates) CNST	P08651_S333s	S333s	ENSG00000162852.14	RE	SCION	1	0.140795
NFIC (regulates) PLCD3	P08651_S333s	S333s	ENSG00000161714.12	RE	SCION	1	0.159233
NFIC (regulates) ACOX1	P08651_S333s	S333s	ENSG00000161533.12	RE	SCION	1	0.181903
NFIC (regulates) MAML1	P08651_S333s	S333s	ENSG00000161021.13	RE	SCION	1	0.358939
NFIC (regulates) MRNIP	P08651_S333s	S333s	ENSG00000161010.16	RE	SCION	1	0.298898
NFIC (regulates) GAREM2	P08651_S333s	S333s	ENSG00000157833.13	RE	SCION	1	0.148263
NFIC (regulates) TMEM164	P08651_S333s	S333s	ENSG00000157600.12	RE	SCION	1	0.128625
NFIC (regulates) FCHO2	P08651_S333s	S333s	ENSG00000157107.14	RE	SCION	1	0.148374
NFIC (regulates) ART3	P08651_S333s	S333s	ENSG00000156219.17	RE	SCION	1	0.168766
NFIC (regulates) DEPTOR	P08651_S333s	S333s	ENSG00000155792.10	RE	SCION	1	0.16685
NFIC (regulates) MBNL1	P08651_S333s	S333s	ENSG00000152601.18	RE	SCION	1	0.308533
NFIC (regulates) CWF19L2	P08651_S333s	S333s	ENSG00000152404.16	RE	SCION	1	0.145236
NFIC (regulates) FHIP2A	P08651_S333s	S333s	ENSG00000151553.15	RE	SCION	1	0.208882
NFIC (regulates) ANK3	P08651_S333s	S333s	ENSG00000151150.22	RE	SCION	1	0.305649
NFIC (regulates) YTHDF1	P08651_S333s	S333s	ENSG00000149658.18	RE	SCION	1	0.114003
NFIC (regulates) JPH2	P08651_S333s	S333s	ENSG00000149596.7	RE	SCION	1	0.178749
NFIC (regulates) CPSF7	P08651_S333s	S333s	ENSG00000149532.16	EE;RE	SCION	8	0.276179
NFIC (regulates) CELF1	P08651_S333s	S333s	ENSG00000149187.19	RE	SCION	1	0.166532
NFIC (regulates) LIN7C	P08651_S333s	S333s	ENSG00000148943.12	RE	SCION	1	0.101508
NFIC (regulates) TAF5	P08651_S333s	S333s	ENSG00000148835.12	RE	SCION	1	0.300474
NFIC (regulates) INPP5E	P08651_S333s	S333s	ENSG00000148384.14	RE	SCION	1	0.143355
NFIC (regulates) NONO	P08651_S333s	S333s	ENSG00000147140.17	RE	SCION	1	0.31095
NFIC (regulates) SH3KBP1	P08651_S333s	S333s	ENSG00000147010.18	RE	SCION	1	0.110743
NFIC (regulates) MEPCE	P08651_S333s	S333s	ENSG00000146834.14	RE	SCION	1	0.316604
NFIC (regulates) NIPSNAP2	P08651_S333s	S333s	ENSG00000146729.10	RE	SCION	1	0.161776
NFIC (regulates) ARHGAP26	P08651_S333s	S333s	ENSG00000145819.18	RE	SCION	1	0.140662
NFIC (regulates) BDP1	P08651_S333s	S333s	ENSG00000145734.20	RE	SCION	1	0.113263
NFIC (regulates) PDGFC	P08651_S305s	S305s;S333s	ENSG00000145431.11	EE	SCION	8	0.11489
NFIC (regulates) NAF1	P08651_S333s	S333s	ENSG00000145414.9	RE	SCION	1	0.226753
NFIC (regulates) CENPC	P08651_S333s	S333s	ENSG00000145241.11	RE	SCION	1	0.236115
NFIC (regulates) RHOB	P08651_S333s	S333s	ENSG00000143878.10	RE	SCION	1	0.228502
NFIC (regulates) PARP1	P08651_S333s	S333s	ENSG00000143799.14	RE	SCION	1	0.115129
NFIC (regulates) ARNT	P08651_S333s	S333s	ENSG00000143437.21	RE	SCION	1	0.110233
NFIC (regulates) TOR1AIP1	P08651_S333s	S333s	ENSG00000143337.19	RE	SCION	1	0.192896
NFIC (regulates) RANBP10	P08651_S333s	S333s	ENSG00000141084.12	RE	SCION	1	0.131402
NFIC (regulates) ZCCHC14	P08651_S333s	S333s	ENSG00000140948.13	RE	SCION	1	0.411347
NFIC (regulates) MYLK3	P08651_S333s	S333s	ENSG00000140795.13	RE	SCION	1	0.45286
NFIC (regulates) IGF1R	P08651_S333s	S333s	ENSG00000140443.15	RE	SCION	1	0.154588
NFIC (regulates) CUL4A	P08651_S333s	S333s	ENSG00000139842.15	RE	SCION	1	0.202596
NFIC (regulates) B4GALNT3	P08651_S333s	S333s	ENSG00000139044.12	RE	SCION	1	0.204453
NFIC (regulates) CNOT6L	P08651_S333s	S333s	ENSG00000138767.14	RE	SCION	1	0.105354
NFIC (regulates) CHRNA1	P08651_S333s	S333s	ENSG00000138435.16	RE	SCION	1	0.218542
NFIC (regulates) PPIG	P08651_S333s	S333s	ENSG00000138398.17	RE	SCION	1	0.14243
NFIC (regulates) PLCE1	P08651_S333s	S333s	ENSG00000138193.17	RE	SCION	1	0.173845
NFIC (regulates) UNC13C	P08651_S333s	S333s	ENSG00000137766.18	RE	SCION	1	0.183104
NFIC (regulates) CREBZF	P08651_S333s	S333s	ENSG00000137504.15	RE	SCION	1	0.285603
NFIC (regulates) CPEB2	P08651_S333s	S333s	ENSG00000137449.17	RE	SCION	1	0.101819
NFIC (regulates) TMEM63B	P08651_S333s	S333s	ENSG00000137216.19	RE	SCION	1	0.117556
NFIC (regulates) ANP32B	P08651_S333s	S333s	ENSG00000136938.9	RE	SCION	1	0.114561
NFIC (regulates) PRPF4	P08651_S333s	S333s	ENSG00000136875.13	RE	SCION	1	0.116995
NFIC (regulates) ZNF189	P08651_S333s	S333s	ENSG00000136870.11	RE	SCION	1	0.109805
NFIC (regulates) TM6SF1	P08651_S333s	S333s	ENSG00000136404.16	RE	SCION	1	0.200166
NFIC (regulates) TBC1D4	P08651_S333s	S333s	ENSG00000136111.14	RE	SCION	1	0.165777
NFIC (regulates) PWP1	P08651_S333s	S333s	ENSG00000136045.12	RE	SCION	1	0.147856
NFIC (regulates) EPC2	P08651_S333s	S333s	ENSG00000135999.12	RE	SCION	1	0.379636
NFIC (regulates) C2orf49	P08651_S333s	S333s	ENSG00000135974.10	RE	SCION	1	0.129438
NFIC (regulates) RC3H1	P08651_S333s	S333s	ENSG00000135870.12	RE	SCION	1	0.102226
NFIC (regulates) WDR36	P08651_S333s	S333s	ENSG00000134987.13	RE	SCION	1	0.102549
NFIC (regulates) PDGFRA	P08651_S333s	S333s	ENSG00000134853.12	RE	SCION	1	0.236537
NFIC (regulates) PUM1	P08651_S333s	S333s	ENSG00000134644.16	RE	SCION	1	0.188821
NFIC (regulates) BTG1	P08651_S333s	S333s	ENSG00000133639.6	RE	SCION	1	0.128017
NFIC (regulates) KHDC4	P08651_S333s	S333s	ENSG00000132680.11	RE	SCION	1	0.211895
NFIC (regulates) SESN2	P08651_S333s	S333s	ENSG00000130766.5	RE	SCION	1	0.14075
NFIC (regulates) ZC3H4	P08651_S333s	S333s	ENSG00000130749.10	RE	SCION	1	0.325455
NFIC (regulates) TRIM28	P08651_S333s	S333s	ENSG00000130726.12	RE	SCION	1	0.231614
NFIC (regulates) PNPLA7	P08651_S333s	S333s	ENSG00000130653.16	RE	SCION	1	0.182121
NFIC (regulates) E2F8	P08651_S333s	S333s	ENSG00000129173.13	RE	SCION	1	0.103088
NFIC (regulates) DLL4	P08651_S333s	S333s	ENSG00000128917.8	RE	SCION	1	0.101647
NFIC (regulates) DOCK4	P08651_S333s	S333s	ENSG00000128512.24	RE	SCION	1	0.105588
NFIC (regulates) SLC10A3	P08651_S333s	S333s	ENSG00000126903.16	RE	SCION	1	0.110935
NFIC (regulates) ELK1	P08651_S333s	S333s	ENSG00000126767.18	RE	SCION	1	0.207461
NFIC (regulates) MAX	P08651_S333s	S333s	ENSG00000125952.20	RE	SCION	1	0.204452
NFIC (regulates) AHNAK	P08651_S333s	S333s	ENSG00000124942.14	RE	SCION	1	0.133466
NFIC (regulates) NLN	P08651_S333s	S333s	ENSG00000123213.23	RE	SCION	1	0.10311
NFIC (regulates) IFT81	P08651_S333s	S333s	ENSG00000122970.16	RE	SCION	1	0.279059
NFIC (regulates) BICC1	P08651_S333s	S333s	ENSG00000122870.12	RE	SCION	1	0.136749
NFIC (regulates) SMU1	P08651_S333s	S333s	ENSG00000122692.9	RE	SCION	1	0.209901
NFIC (regulates) NT5C3A	P08651_S333s	S333s	ENSG00000122643.23	RE	SCION	1	0.106526
NFIC (regulates) HERPUD2	P08651_S333s	S333s	ENSG00000122557.11	RE	SCION	1	0.110636
NFIC (regulates) ZC3H7A	P08651_S333s	S333s	ENSG00000122299.12	EE;RE	SCION	8	0.140375
NFIC (regulates) COIL	P08651_S333s	S333s	ENSG00000121058.5	EE;RE	SCION	8	0.10888
NFIC (regulates) AKAP1	P08651_S333s	S273s;S333s	ENSG00000121057.13	RE	SCION	1	0.25936
NFIC (regulates) MTERF2	P08651_S333s	S333s	ENSG00000120832.10	RE	SCION	1	0.16445
NFIC (regulates) AVPI1	P08651_S333s	S333s	ENSG00000119986.7	RE	SCION	1	0.180656
NFIC (regulates) RHOQ	P08651_S333s	S333s	ENSG00000119729.12	RE	SCION	1	0.130388
NFIC (regulates) ALDH6A1	P08651_S339s	S333s;S339s	ENSG00000119711.13	EE	SCION	1	0.193728
NFIC (regulates) HSDL2	P08651_S333s	S333s	ENSG00000119471.15	RE	SCION	1	0.139819
NFIC (regulates) KLF9	P08651_S333s	S333s	ENSG00000119138.5	RE	SCION	1	0.208323
NFIC (regulates) GDA	P08651_S333s	S333s	ENSG00000119125.17	RE	SCION	1	0.154697
NFIC (regulates) SLC16A7	P08651_S333s	S333s	ENSG00000118596.12	RE	SCION	1	0.147328
NFIC (regulates) MTR	P08651_S333s	S333s	ENSG00000116984.15	RE	SCION	1	0.139688
NFIC (regulates) CTH	P08651_S333s	S333s	ENSG00000116761.12	RE	SCION	1	0.35358
NFIC (regulates) RNF19B	P08651_S333s	S333s	ENSG00000116514.17	RE	SCION	1	0.108977
NFIC (regulates) SRSF4	P08651_S333s	S333s	ENSG00000116350.18	RE	SCION	1	0.14845
NFIC (regulates) BIRC6	P08651_S333s	S333s	ENSG00000115760.15	RE	SCION	1	0.14607
NFIC (regulates) FHL2	P08651_S333s	S333s	ENSG00000115641.19	RE	SCION	1	0.148814
NFIC (regulates) SF3B1	P08651_S333s	S333s	ENSG00000115524.17	RE	SCION	1	0.334616
NFIC (regulates) CLIP4	P08651_S333s	S333s	ENSG00000115295.21	RE	MAGICAL;SCION	1	0.14938
NFIC (regulates) NCL	P08651_S333s	S333s	ENSG00000115053.17	RE	SCION	1	0.273263
NFIC (regulates) CBLB	P08651_S333s	S333s	ENSG00000114423.23	RE	SCION	1	0.129069
NFIC (regulates) XRN1	P08651_S333s	S333s	ENSG00000114127.11	RE	SCION	1	0.223869
NFIC (regulates) TCERG1	P08651_S333s	S333s	ENSG00000113649.13	RE	SCION	1	0.181288
NFIC (regulates) CERT1	P08651_S333s	S333s	ENSG00000113163.19	RE	SCION	1	0.138888
NFIC (regulates) CEP72	P08651_S333s	S333s	ENSG00000112877.8	RE	SCION	1	0.142711
NFIC (regulates) ERBIN	P08651_S333s	S333s	ENSG00000112851.15	RE	SCION	1	0.221042
NFIC (regulates) PRPF4B	P08651_S333s	S333s	ENSG00000112739.17	RE	SCION	1	0.35694
NFIC (regulates) CEP85L	P08651_S333s	S333s	ENSG00000111860.14	RE	SCION	1	0.106628
NFIC (regulates) NUP98	P08651_S333s	S333s	ENSG00000110713.17	RE	SCION	1	0.240494
NFIC (regulates) SOX6	P08651_S333s	S333s	ENSG00000110693.19	RE	SCION	1	0.141305
NFIC (regulates) HIPK3	P08651_S333s	S333s	ENSG00000110422.12	RE	SCION	1	0.21679
NFIC (regulates) GALNT18	P08651_S333s	S333s	ENSG00000110328.6	RE	SCION	1	0.137197
NFIC (regulates) MED13	P08651_S333s	S333s	ENSG00000108510.10	RE	SCION	1	0.300668
NFIC (regulates) UBE2R2	P08651_S333s	S333s	ENSG00000107341.5	RE	SCION	1	0.148287
NFIC (regulates) EIF4H	P08651_T274t	S333s;T274t	ENSG00000106682.16	EE	SCION	12	0.137541
NFIC (regulates) WASL	P08651_S333s	S333s	ENSG00000106299.8	RE	SCION	1	0.123683
NFIC (regulates) H2AZ2	P08651_S333s	S333s	ENSG00000105968.19	EE;RE	SCION	8	0.118132
NFIC (regulates) HBP1	P08651_S333s	S333s	ENSG00000105856.14	RE	SCION	1	0.295667
NFIC (regulates) BBC3	P08651_S333s	S333s	ENSG00000105327.18	RE	SCION	1	0.138638
NFIC (regulates) ANKRD27	P08651_S333s	S333s	ENSG00000105186.16	RE	SCION	1	0.222828
NFIC (regulates) MED26	P08651_S333s	S333s	ENSG00000105085.11	RE	SCION	1	0.1264
NFIC (regulates) SNRNP70	P08651_S333s	S333s	ENSG00000104852.15	RE	SCION	1	0.146549
NFIC (regulates) FBXO31	P08651_S333s	S333s	ENSG00000103264.18	RE	SCION	1	0.338747
NFIC (regulates) SLC7A6	P08651_S333s	S333s	ENSG00000103064.15	RE	SCION	1	0.343464
NFIC (regulates) SMARCA1	P08651_S333s	S333s	ENSG00000102038.16	RE	SCION	1	0.130701
NFIC (regulates) ATP1B4	P08651_S333s	S333s	ENSG00000101892.12	RE	SCION	1	0.122578
NFIC (regulates) CEP76	P08651_S333s	S333s	ENSG00000101624.11	RE	SCION	1	0.112595
NFIC (regulates) DIDO1	P08651_S333s	S333s	ENSG00000101191.17	RE	SCION	1	0.168465
NFIC (regulates) PABPN1	P08651_S333s	S333s	ENSG00000100836.11	RE	SCION	1	0.184814
NFIC (regulates) PPP4R3A	P08651_S333s	S333s	ENSG00000100796.18	RE	SCION	1	0.115796
NFIC (regulates) DICER1	P08651_S333s	S333s	ENSG00000100697.15	RE	SCION	1	0.177738
NFIC (regulates) DHRS7	P08651_S333s	S333s	ENSG00000100612.14	RE	SCION	1	0.136824
NFIC (regulates) SNW1	P08651_S333s	S333s	ENSG00000100603.14	RE	SCION	1	0.187835
NFIC (regulates) BRD1	P08651_S333s	S333s	ENSG00000100425.19	RE	SCION	1	0.364066
NFIC (regulates) HMOX1	P08651_S333s	S333s	ENSG00000100292.18	RE	SCION	1	0.132779
NFIC (regulates) SF3A1	P08651_S333s	S333s	ENSG00000099995.19	RE	SCION	1	0.439741
NFIC (regulates) IZUMO4	P08651_S333s	S333s	ENSG00000099840.14	RE	SCION	1	0.109824
NFIC (regulates) WASHC2A	P08651_S333s	S333s	ENSG00000099290.17	RE	SCION	1	0.184771
NFIC (regulates) ABL1	P08651_S333s	S333s	ENSG00000097007.19	RE	SCION	1	0.145654
NFIC (regulates) IKZF5	P08651_S333s	S333s	ENSG00000095574.12	RE	SCION	1	0.221569
NFIC (regulates) RFFL	P08651_S333s	S333s	ENSG00000092871.17	RE	SCION	1	0.166512
NFIC (regulates) GLG1	P08651_S333s	S333s	ENSG00000090863.12	RE	SCION	1	0.125377
NFIC (regulates) KHSRP	P08651_S333s	S333s	ENSG00000088247.19	RE	SCION	1	0.13619
NFIC (regulates) CHERP	P08651_S333s	S333s	ENSG00000085872.15	RE	SCION	1	0.265017
NFIC (regulates) WBP11	P08651_S333s	S333s	ENSG00000084463.8	RE	SCION	1	0.364847
NFIC (regulates) PHLPP1	P08651_S333s	S333s;T274t	ENSG00000081913.14	RE	SCION	1	0.116858
NFIC (regulates) SAR1A	P08651_S333s	S333s	ENSG00000079332.15	RE	SCION	1	0.227512
NFIC (regulates) ITCH	P08651_S333s	S333s	ENSG00000078747.16	RE	SCION	1	0.221528
NFIC (regulates) RBFOX1	P08651_S333s	S333s	ENSG00000078328.23	RE	SCION	1	0.120638
NFIC (regulates) PPP2R5C	P08651_S333s	S333s	ENSG00000078304.19	RE	SCION	1	0.191841
NFIC (regulates) ADCY2	P08651_S333s	S333s	ENSG00000078295.17	RE	SCION	1	0.155056
NFIC (regulates) MCCC1	P08651_S333sS339s	S333s;S333sS339s	ENSG00000078070.14	EE	SCION	8	0.104614
NFIC (regulates) AMPH	P08651_S333s	S333s	ENSG00000078053.17	RE	SCION	1	0.159667
NFIC (regulates) TOP2B	P08651_S333s	S333s	ENSG00000077097.16	RE	SCION	1	0.186919
NFIC (regulates) FOSL2	P08651_S333s	S333s	ENSG00000075426.12	RE	MAGICAL;SCION	1	0.281845
NFIC (regulates) GRAMD4	P08651_S333s	S333s	ENSG00000075240.17	RE	SCION	1	0.117759
NFIC (regulates) UBE2D1	P08651_S333s	S333s	ENSG00000072401.15	RE	SCION	1	0.200465
NFIC (regulates) ZFYVE26	P08651_S333s	S333s	ENSG00000072121.17	RE	SCION	1	0.118301
NFIC (regulates) OSBPL3	P08651_S333s	S333s	ENSG00000070882.13	RE	SCION	1	0.180488
NFIC (regulates) PHRF1	P08651_S333s	S333s	ENSG00000070047.13	RE	SCION	1	0.194451
NFIC (regulates) TGFBR3	P08651_S333s	S333s	ENSG00000069702.11	RE	SCION	1	0.167958
NFIC (regulates) RORA	P08651_S333s	S333s	ENSG00000069667.16	RE	SCION	1	0.127248
NFIC (regulates) VPS35	P08651_S333s	S333s	ENSG00000069329.18	RE	SCION	1	0.17572
NFIC (regulates) MEF2A	P08651_S333s	S333s	ENSG00000068305.18	RE	SCION	1	0.156433
NFIC (regulates) FOXJ2	P08651_S333s	S333s	ENSG00000065970.9	RE	SCION	1	0.117058
NFIC (regulates) BICRA	P08651_S333s	S333s	ENSG00000063169.12	RE	SCION	1	0.297207
NFIC (regulates) CDK17	P08651_S333s	S333s	ENSG00000059758.8	RE	SCION	1	0.138319
NFIC (regulates) KMT2C	P08651_S333s	S333s	ENSG00000055609.21	RE	SCION	1	0.150253
NFIC (regulates) ARID1B	P08651_S333s	S333s	ENSG00000049618.24	RE	SCION	1	0.168334
NFIC (regulates) RNF19A	P08651_S333s	S333s	ENSG00000034677.13	RE	SCION	1	0.185765
NFIC (regulates) PIAS1	P08651_S333s	S333s	ENSG00000033800.14	RE	SCION	1	0.248825
NFIC (regulates) MATR3	P08651_S333s	S333s	ENSG00000015479.20	RE	SCION	1	0.352538
NFIC (regulates) DNASE1L1	P08651_S333s	S333s	ENSG00000013563.14	RE	SCION	1	0.164072
NFIC (regulates) MAP4K3	P08651_S333s	S333s	ENSG00000011566.15	RE	SCION	1	0.128499
NFIC (regulates) AASS	P08651_S333s	S333s	ENSG00000008311.16	EE;RE	SCION	8	0.13792
NFIC (regulates) GTF2IRD1	P08651_S333s	S333s	ENSG00000006704.11	RE	SCION	1	0.172972
NFIC (regulates) LAMP2	P08651_S333s	S333s	ENSG00000005893.16	RE	SCION	1	0.11484
NFIC (regulates) FBXL3	P08651_S333s	S333s	ENSG00000005812.11	RE	SCION	1	0.226703
NFIC (regulates) CREBBP	P08651_S333s	S333s	ENSG00000005339.15	RE	SCION	1	0.238479
NFIC (regulates) RBM5	P08651_S305s	S305s;S333s	ENSG00000003756.17	EE	SCION	8	0.120814
NFIC (regulates) SEMA3F	P08651_S333s	S333s	ENSG00000001617.12	RE	SCION	1	0.13257
BCL6B (regulates) MMS19					MAGICAL
BCL6B (regulates) LAD1					MAGICAL
BCL6B (regulates) SLC22A3					MAGICAL
BCL6B (regulates) PHLDA3					MAGICAL
BCL6B (regulates) FMNL2					MAGICAL
BCL6B (regulates) PSMA5					MAGICAL
BCL6B (regulates) MGST3					MAGICAL
BCL6B (regulates) FLNC					MAGICAL
BCL6B (regulates) TMEM184B					MAGICAL
BCL6B (regulates) PACSIN2					MAGICAL
BCL6B (regulates) RANBP2					MAGICAL
BCL6B (regulates) PDLIM5					MAGICAL
BCL6B (regulates) B4GALT5					MAGICAL
BCL6B (regulates) HIPK2					MAGICAL
BCL6B (regulates) ATP6V1F					MAGICAL
BCL6B (regulates) CPEB4					MAGICAL
BCL6B (regulates) HOMER2					MAGICAL
BCL6B (regulates) CD164					MAGICAL
BCL6B (regulates) ZCCHC17					MAGICAL
BCL6B (regulates) NINJ2-AS1					MAGICAL
BCL6B (regulates) ADAR					MAGICAL
BCL6B (regulates) ATP6V1FNB					MAGICAL
BCL6B (regulates) FLNC-AS1					MAGICAL
BCL6B (regulates) ZBTB47					MAGICAL
BCL6B (regulates) KCP					MAGICAL
BCL6B (regulates) ACSL3					MAGICAL
BCL6B (regulates) PTPN14					MAGICAL
BCL6B (regulates) PPP2CA					MAGICAL
BCL6B (regulates) NRAP					MAGICAL
BCL6B (regulates) PANK3					MAGICAL
BCL6B (regulates) STRN3					MAGICAL
BCL6B (regulates) SIK2					MAGICAL
BCL6B (regulates) HABP2					MAGICAL
BCL6B (regulates) SORT1					MAGICAL
BCL6B (regulates) WHAMM					MAGICAL
BCL6B (regulates) ARPP19					MAGICAL
BCL6B (regulates) AZIN1					MAGICAL
BCL6B (regulates) CSRP3					MAGICAL
BCL6B (regulates) HHATL					MAGICAL
BCL6B (regulates) PPP2R1B					MAGICAL
BCL6B (regulates) FABP3					MAGICAL
BCL6B (regulates) HBEGF					MAGICAL
BCL6B (regulates) LMCD1					MAGICAL
BCL6B (regulates) KLHL40					MAGICAL
BCL6B (regulates) TGFB2					MAGICAL
BCL6B (regulates) ANKRD2					MAGICAL
BCL6B (regulates) LRRC52					MAGICAL
BCL6B (regulates) EIF2AK3					MAGICAL
BCL6B (regulates) RASSF5					MAGICAL
BCL6B (regulates) CSNK1E					MAGICAL
BCL6B (regulates) HHATL-AS1					MAGICAL
BCL6B (regulates) IRS2					MAGICAL
BCL6B (regulates) MAFF					MAGICAL
HES6 (regulates) MRPL55					MAGICAL
HES6 (regulates) C1orf35					MAGICAL
HES6 (regulates) BLOC1S4					MAGICAL
HES6 (regulates) ISCA1					MAGICAL
HES6 (regulates) CCDC9					MAGICAL
HES6 (regulates) ITGAV					MAGICAL
HES6 (regulates) WARS1					MAGICAL
HES6 (regulates) HSPA5					MAGICAL
HES6 (regulates) TUBGCP5					MAGICAL
HES6 (regulates) CCDC136					MAGICAL
HES6 (regulates) ATP6V1F					MAGICAL
HES6 (regulates) PHKG2					MAGICAL
HES6 (regulates) SLK					MAGICAL
HES6 (regulates) CSNK1A1					MAGICAL
HES6 (regulates) SMARCD2					MAGICAL
HES6 (regulates) ACSL1					MAGICAL
HES6 (regulates) FLNC					MAGICAL
HES6 (regulates) NRAP					MAGICAL
HES6 (regulates) TMCC3					MAGICAL
HES6 (regulates) ANKRD39					MAGICAL
HES6 (regulates) LMCD1					MAGICAL
HES6 (regulates) HABP2					MAGICAL
HES6 (regulates) ATP6V1FNB					MAGICAL
HES6 (regulates) ZBTB43					MAGICAL
HES6 (regulates) RASSF3					MAGICAL
HES6 (regulates) KCP					MAGICAL
HES6 (regulates) NFIL3					MAGICAL
HES6 (regulates) ABHD2					MAGICAL
HES6 (regulates) PIM3					MAGICAL
HES6 (regulates) BEGAIN					MAGICAL
HES6 (regulates) FLNC-AS1					MAGICAL
HES6 (regulates) MICAL2					MAGICAL
HES6 (regulates) SIK1B					MAGICAL
HES6 (regulates) ENAH					MAGICAL
HES6 (regulates) SIK1					MAGICAL
HES6 (regulates) ADAMTS1					MAGICAL
CREM (regulates) TMEM184B					MAGICAL
CREM (regulates) MKNK2					MAGICAL
CREM (regulates) SLC22A4					MAGICAL
CREM (regulates) HEMK1					MAGICAL
CREM (regulates) ACTN2					MAGICAL
CREM (regulates) NCBP3					MAGICAL
CREM (regulates) UPB1					MAGICAL
CREM (regulates) STRN3					MAGICAL
CREM (regulates) SIK2					MAGICAL
CREM (regulates) PDLIM4					MAGICAL
CREM (regulates) PPP3R1					MAGICAL
CREM (regulates) CNRIP1					MAGICAL
CREM (regulates) C3orf18					MAGICAL
CREM (regulates) DOT1L					MAGICAL
CREM (regulates) PPP2R1B					MAGICAL
CREM (regulates) LMOD1					MAGICAL
CREM (regulates) PTPN3					MAGICAL
CREM (regulates) TIAF1					MAGICAL
CREM (regulates) ARID5A					MAGICAL
CREM (regulates) ABHD2					MAGICAL
CREM (regulates) ACSBG1					MAGICAL
CREM (regulates) MAFF					MAGICAL
NFYC (regulates) SLC16A12					MAGICAL
NFYC (regulates) ANKHD1-EIF4EBP3					MAGICAL
NFYC (regulates) ZCCHC17					MAGICAL
NFYC (regulates) AAK1					MAGICAL
NFYC (regulates) TGFBRAP1					MAGICAL
NFYC (regulates) MAT2A					MAGICAL
NFYC (regulates) SRSF10					MAGICAL
NFYC (regulates) SPEN					MAGICAL
NFYC (regulates) PANK1					MAGICAL
NFYC (regulates) CSRP3					MAGICAL
NFYC (regulates) FABP3					MAGICAL
NFYC (regulates) CPEB4					MAGICAL
NFYC (regulates) ABHD4					MAGICAL
NFYC (regulates) SLC25A34					MAGICAL
NFYC (regulates) FHL2					MAGICAL
NFYC (regulates) HBEGF					MAGICAL
NFYC (regulates) TIAM2					MAGICAL
NFYC (regulates) UCK2					MAGICAL
NFYC (regulates) ANKRD1					MAGICAL
NFYC (regulates) CCN1					MAGICAL
NFYC (regulates) PNP					MAGICAL
NFYC (regulates) METTL7A					MAGICAL
NFYC (regulates) ABRA					MAGICAL
NFYC (regulates) HSPB8					MAGICAL
NFYC (regulates) PDK4					MAGICAL
NFYC (regulates) KLF6					MAGICAL
NFYC (regulates) MAFF					MAGICAL
NFYC (regulates) BTG2					MAGICAL
ATF3 (regulates) TMEM184B					MAGICAL
ATF3 (regulates) ZNF865					MAGICAL
ATF3 (regulates) PDLIM5					MAGICAL
ATF3 (regulates) OGFOD1					MAGICAL
ATF3 (regulates) BCL2L1					MAGICAL
ATF3 (regulates) CNOT9					MAGICAL
ATF3 (regulates) SLC22A4					MAGICAL
ATF3 (regulates) TRAF6					MAGICAL
ATF3 (regulates) NCBP3					MAGICAL
ATF3 (regulates) NUTM2E					MAGICAL
ATF3 (regulates) ZNF687					MAGICAL
ATF3 (regulates) MTPN					MAGICAL
ATF3 (regulates) TTPAL					MAGICAL
ATF3 (regulates) CEP295					MAGICAL
ATF3 (regulates) ZNF142					MAGICAL
ATF3 (regulates) PI4KB					MAGICAL
ATF3 (regulates) UPB1					MAGICAL
ATF3 (regulates) VCL					MAGICAL
ATF3 (regulates) BCS1L					MAGICAL
ATF3 (regulates) SOCS6					MAGICAL
ATF3 (regulates) MRAS					MAGICAL
ATF3 (regulates) SLC25A51					MAGICAL
ATF3 (regulates) PDLIM4					MAGICAL
ATF3 (regulates) NRAP					MAGICAL
ATF3 (regulates) PPP3R1					MAGICAL
ATF3 (regulates) URB1					MAGICAL
ATF3 (regulates) SPEN					MAGICAL
ATF3 (regulates) CNRIP1					MAGICAL
ATF3 (regulates) DLG5					MAGICAL
ATF3 (regulates) ZNF697					MAGICAL
ATF3 (regulates) ENAH					MAGICAL
ATF3 (regulates) SLC39A14					MAGICAL
ATF3 (regulates) EIF2AK3					MAGICAL
ATF3 (regulates) SLC25A34					MAGICAL
ATF3 (regulates) CDC37L1					MAGICAL
ATF3 (regulates) HABP2					MAGICAL
ATF3 (regulates) TIAF1					MAGICAL
ATF3 (regulates) ABHD2					MAGICAL
ATF3 (regulates) DAAM2					MAGICAL
ATF3 (regulates) ZC3H12A					MAGICAL
ATF3 (regulates) PPM1D					MAGICAL
ATF3 (regulates) ABRA					MAGICAL
ATF3 (regulates) KLF6					MAGICAL
ATF3 (regulates) ADAMTS1					MAGICAL
ATF3 (regulates) MAFF					MAGICAL
E2F6 (regulates) SIRT5					MAGICAL
E2F6 (regulates) ELMOD3					MAGICAL
E2F6 (regulates) RETSAT					MAGICAL
CREB3L1 (regulates) TJAP1					MAGICAL
CREB3L1 (regulates) PRODH					MAGICAL
TP53 (regulates) FMNL2					MAGICAL
TP53 (regulates) WNK1					MAGICAL
TP53 (regulates) BCL2L1					MAGICAL
TP53 (regulates) TRAF6					MAGICAL
TP53 (regulates) UBTF					MAGICAL
TP53 (regulates) NCKAP1					MAGICAL
TP53 (regulates) ASB16-AS1					MAGICAL
TP53 (regulates) SSH1					MAGICAL
TP53 (regulates) ZNF616					MAGICAL
TP53 (regulates) PIK3R1					MAGICAL
TP53 (regulates) MICAL2					MAGICAL
TP53 (regulates) PPP3R1					MAGICAL
TP53 (regulates) ASB16					MAGICAL
TP53 (regulates) URB1					MAGICAL
TP53 (regulates) ARPP19					MAGICAL
TP53 (regulates) CNRIP1					MAGICAL
TP53 (regulates) PPP2R1B					MAGICAL
TP53 (regulates) STRN					MAGICAL
TP53 (regulates) PRECSIT					MAGICAL
TP53 (regulates) ZNF697					MAGICAL
TP53 (regulates) USP31					MAGICAL
TP53 (regulates) CRIM1					MAGICAL
TP53 (regulates) CDC42EP3					MAGICAL
TP53 (regulates) LAMC2					MAGICAL
TP53 (regulates) CDKN1A					MAGICAL
TP53 (regulates) SIK1B					MAGICAL
TP53 (regulates) SIK1					MAGICAL
TP53 (regulates) OBSCN					MAGICAL
TP53 (regulates) PRODH					MAGICAL
ETV6 (regulates) EIF3K					MAGICAL
HOXA4 (regulates) PSMA5					MAGICAL
HOXA4 (regulates) DERL1					MAGICAL
HOXA4 (regulates) RSAD2					MAGICAL
HOXA4 (regulates) PCID2					MAGICAL
HOXA4 (regulates) PJA2					MAGICAL
HOXA4 (regulates) RSL1D1					MAGICAL
HOXA4 (regulates) ISCA1					MAGICAL
HOXA4 (regulates) MED9					MAGICAL
HOXA4 (regulates) OSER1					MAGICAL
HOXA4 (regulates) SENP6					MAGICAL
HOXA4 (regulates) GSPT1					MAGICAL
HOXA4 (regulates) NINJ2-AS1					MAGICAL
HOXA4 (regulates) WIPF3					MAGICAL
HOXA4 (regulates) WTAP					MAGICAL
HOXA4 (regulates) SRSF10					MAGICAL
HOXA4 (regulates) DSEL					MAGICAL
HOXA4 (regulates) GATAD2A					MAGICAL
HOXA4 (regulates) TSC22D2					MAGICAL
HOXA4 (regulates) SORT1					MAGICAL
HOXA4 (regulates) CALU					MAGICAL
HOXA4 (regulates) DLG5					MAGICAL
HOXA4 (regulates) CCDC136					MAGICAL
HOXA4 (regulates) KPNA1					MAGICAL
HOXA4 (regulates) CPEB4					MAGICAL
HOXA4 (regulates) GPSM2					MAGICAL
HOXA4 (regulates) ZBTB43					MAGICAL
HOXA4 (regulates) LMCD1					MAGICAL
HOXA4 (regulates) NFIL3					MAGICAL
HOXA4 (regulates) GEM					MAGICAL
HOXA4 (regulates) FLNC					MAGICAL
HOXA4 (regulates) PDK4					MAGICAL
HOXA4 (regulates) PFKFB3					MAGICAL
MTF1 (regulates) CLIP4					MAGICAL
MTF1 (regulates) TOGARAM2					MAGICAL
PBX1 (regulates) C1QTNF9					MAGICAL
PBX1 (regulates) ISCA1					MAGICAL
PBX1 (regulates) ZCCHC17					MAGICAL
PBX1 (regulates) MTPN					MAGICAL
PBX1 (regulates) WDR37					MAGICAL
PBX1 (regulates) CLDN9					MAGICAL
PBX1 (regulates) HOMER2					MAGICAL
PBX1 (regulates) FABP3					MAGICAL
PBX1 (regulates) USP31					MAGICAL
PBX1 (regulates) THOC6					MAGICAL
PBX1 (regulates) PPDPFL					MAGICAL
PBX1 (regulates) EIF2AK3					MAGICAL
PBX1 (regulates) TNFRSF12A					MAGICAL
PBX1 (regulates) ATP1B1					MAGICAL
PBX1 (regulates) IDI1					MAGICAL
PBX1 (regulates) B4GALT1					MAGICAL
PBX1 (regulates) DNAJA1					MAGICAL
ZBTB7C (regulates) HVCN1					MAGICAL
ZBTB7C (regulates) CDS2					MAGICAL
HOXB4 (regulates) HVCN1					MAGICAL
NR2C2 (regulates) ADA					MAGICAL
NR2C2 (regulates) CENPT					MAGICAL
NR2C2 (regulates) FAM181A-AS1					MAGICAL
NR2C2 (regulates) FAM181A					MAGICAL
NR2C2 (regulates) KANSL1					MAGICAL
NR2C2 (regulates) CES3					MAGICAL
NR2C2 (regulates) AKAP1					MAGICAL
ZNF449 (regulates) MTCH2					MAGICAL
ZNF449 (regulates) NDUFS3					MAGICAL
ZNF449 (regulates) ADGRA2					MAGICAL
ZNF449 (regulates) AKAP1					MAGICAL
ZNF449 (regulates) PLEKHF1					MAGICAL
ZNF449 (regulates) FAM181A					MAGICAL
ZNF449 (regulates) PPTC7					MAGICAL
ZNF449 (regulates) C19orf12					MAGICAL
ZNF449 (regulates) LSMEM1					MAGICAL
ZNF449 (regulates) FAM181A-AS1					MAGICAL
ZNF449 (regulates) ETS2					MAGICAL
ZNF449 (regulates) IFRD1					MAGICAL
ZNF449 (regulates) KCNQ4					MAGICAL
HOXD4 (regulates) HVCN1					MAGICAL
KLF13 (regulates) ETS2					MAGICAL
THAP11 (regulates) PPM1A					MAGICAL
THAP11 (regulates) DUSP13					MAGICAL
THAP11 (regulates) RAB40B					MAGICAL
THAP11 (regulates) ABCC4					MAGICAL
THAP11 (regulates) AZIN1					MAGICAL
THAP11 (regulates) SRGAP3					MAGICAL
THAP11 (regulates) CEP70					MAGICAL
THAP11 (regulates) SLC6A1					MAGICAL
THAP11 (regulates) RELL1					MAGICAL
THAP11 (regulates) COA7					MAGICAL
RBPJ (regulates) KPNA3					MAGICAL
RBPJ (regulates) RABEP1					MAGICAL
RBPJ (regulates) RRM1					MAGICAL
RBPJ (regulates) EIF6					MAGICAL
RBPJ (regulates) MBNL1-AS1					MAGICAL
RBPJ (regulates) SLC22A3					MAGICAL
RBPJ (regulates) KIAA1671-AS1					MAGICAL
RBPJ (regulates) PRRT4					MAGICAL
RBPJ (regulates) LINC00707					MAGICAL
RBPJ (regulates) ADORA1					MAGICAL
RBPJ (regulates) MRPL55					MAGICAL
RBPJ (regulates) RSAD2					MAGICAL
RBPJ (regulates) IMPDH1					MAGICAL
RBPJ (regulates) ACTR3B					MAGICAL
RBPJ (regulates) PACSIN2					MAGICAL
RBPJ (regulates) MKNK2					MAGICAL
RBPJ (regulates) LUC7L					MAGICAL
RBPJ (regulates) RAB1A					MAGICAL
RBPJ (regulates) CACNG1					MAGICAL
RBPJ (regulates) IBA57					MAGICAL
RBPJ (regulates) CNOT9					MAGICAL
RBPJ (regulates) USP12					MAGICAL
RBPJ (regulates) NUTM2E					MAGICAL
RBPJ (regulates) BCL10					MAGICAL
RBPJ (regulates) ARHGAP17					MAGICAL
RBPJ (regulates) RIF1					MAGICAL
RBPJ (regulates) C1orf35					MAGICAL
RBPJ (regulates) EGLN1					MAGICAL
RBPJ (regulates) LRRFIP2					MAGICAL
RBPJ (regulates) MGAT4B					MAGICAL
RBPJ (regulates) PTPN14					MAGICAL
RBPJ (regulates) MAPKBP1					MAGICAL
RBPJ (regulates) ZNF142					MAGICAL
RBPJ (regulates) PIK3R1					MAGICAL
RBPJ (regulates) DTNBP1					MAGICAL
RBPJ (regulates) CERS6					MAGICAL
RBPJ (regulates) BCS1L					MAGICAL
RBPJ (regulates) SNHG21					MAGICAL
RBPJ (regulates) SIK2					MAGICAL
RBPJ (regulates) ARRDC4					MAGICAL
RBPJ (regulates) GOLGA4					MAGICAL
RBPJ (regulates) WHAMM					MAGICAL
RBPJ (regulates) ABCC4					MAGICAL
RBPJ (regulates) HOMER2					MAGICAL
RBPJ (regulates) NANS					MAGICAL
RBPJ (regulates) STOM					MAGICAL
RBPJ (regulates) BEGAIN					MAGICAL
RBPJ (regulates) ABHD2					MAGICAL
RBPJ (regulates) SPEN					MAGICAL
RBPJ (regulates) JMJD7-PLA2G4B					MAGICAL
RBPJ (regulates) SH3TC1					MAGICAL
RBPJ (regulates) TNFRSF1B					MAGICAL
RBPJ (regulates) CLDN9					MAGICAL
RBPJ (regulates) CSRP3					MAGICAL
RBPJ (regulates) DOT1L					MAGICAL
RBPJ (regulates) LMCD1					MAGICAL
RBPJ (regulates) LCAT					MAGICAL
RBPJ (regulates) SLC25A34					MAGICAL
RBPJ (regulates) LTC4S					MAGICAL
RBPJ (regulates) SLC12A4					MAGICAL
RBPJ (regulates) B4GALT1					MAGICAL
RBPJ (regulates) THOC6					MAGICAL
RBPJ (regulates) PPFIA4					MAGICAL
RBPJ (regulates) DAGLA					MAGICAL
RBPJ (regulates) PUS1					MAGICAL
RBPJ (regulates) CDC42EP3					MAGICAL
RBPJ (regulates) TIAF1					MAGICAL
RBPJ (regulates) NFIL3					MAGICAL
RBPJ (regulates) MIR4435-2HG					MAGICAL
RBPJ (regulates) ITIH4					MAGICAL
RBPJ (regulates) PPDPFL					MAGICAL
RBPJ (regulates) FRMD6					MAGICAL
RBPJ (regulates) MUSTN1					MAGICAL
RBPJ (regulates) MICAL2					MAGICAL
RBPJ (regulates) MRPL23-AS1					MAGICAL
RBPJ (regulates) SOCS3					MAGICAL
RBPJ (regulates) PFKFB3					MAGICAL
RBPJ (regulates) CCN1					MAGICAL
RBPJ (regulates) ITIH4-AS1					MAGICAL
RBPJ (regulates) ST8SIA2					MAGICAL
RBPJ (regulates) TNFRSF12A					MAGICAL
RBPJ (regulates) RCAN1					MAGICAL
RBPJ (regulates) PDK4					MAGICAL
RBPJ (regulates) SDC4					MAGICAL
RBPJ (regulates) SRGAP3					MAGICAL
RBPJ (regulates) MPI					MAGICAL
RBPJ (regulates) GOLPH3					MAGICAL
SP2 (regulates) HVCN1					MAGICAL
SP2 (regulates) CIRBP					MAGICAL
SP2 (regulates) ATP6V0B					MAGICAL
SP2 (regulates) CES3					MAGICAL
SP2 (regulates) GOLPH3					MAGICAL
SP2 (regulates) CDS2					MAGICAL
SP2 (regulates) CLIP4					MAGICAL
SP2 (regulates) CTSD					MAGICAL
SP2 (regulates) RHEB					MAGICAL
SP2 (regulates) LSMEM1					MAGICAL
SP2 (regulates) PPTC7					MAGICAL
SP2 (regulates) ETS2					MAGICAL
SP2 (regulates) KCNC1					MAGICAL
SP2 (regulates) IFRD1					MAGICAL
SP2 (regulates) TOGARAM2					MAGICAL
EBF1 (regulates) EIF3K					MAGICAL
EBF1 (regulates) CEP70					MAGICAL
EBF1 (regulates) PGAM2					MAGICAL
EBF1 (regulates) PRODH					MAGICAL
EBF1 (regulates) ADA					MAGICAL
EBF1 (regulates) ATP1B3					MAGICAL
EBF1 (regulates) CIRBP					MAGICAL
EBF1 (regulates) ATP6V0B					MAGICAL
EBF1 (regulates) SLC6A1					MAGICAL
EBF1 (regulates) AKAP1					MAGICAL
EBF1 (regulates) CDS2					MAGICAL
EBF1 (regulates) FAM181A					MAGICAL
EBF1 (regulates) RHEB					MAGICAL
EBF1 (regulates) FAM181A-AS1					MAGICAL
EBF1 (regulates) PFKFB3					MAGICAL
ZNF148 (regulates) CIRBP					MAGICAL
ZNF148 (regulates) ACVR1B					MAGICAL
ZNF148 (regulates) ATP6V0B					MAGICAL
ZNF148 (regulates) ADGRA2					MAGICAL
ZNF148 (regulates) CES3					MAGICAL
ZNF148 (regulates) SLC6A1					MAGICAL
ZNF148 (regulates) GOLPH3					MAGICAL
ZNF148 (regulates) CDS2					MAGICAL
ZNF148 (regulates) SLC16A1-AS1					MAGICAL
ZNF148 (regulates) GPR179					MAGICAL
ZNF148 (regulates) FAM181A					MAGICAL
ZNF148 (regulates) FN3K					MAGICAL
ZNF148 (regulates) SOCS7					MAGICAL
ZNF148 (regulates) FAM181A-AS1					MAGICAL
ZNF148 (regulates) ETS2					MAGICAL
ZNF148 (regulates) LAD1					MAGICAL
ZNF148 (regulates) KCNC1					MAGICAL
ZNF148 (regulates) KCNQ4					MAGICAL
ZEB1 (regulates) ACVR1B					MAGICAL
ZEB1 (regulates) ADGRA2					MAGICAL
ZEB1 (regulates) ABCA11P					MAGICAL
ZEB1 (regulates) SLC6A1					MAGICAL
ZEB1 (regulates) AKAP1					MAGICAL
ZEB1 (regulates) B4GALT1					MAGICAL
ZEB1 (regulates) DNAJA1					MAGICAL
ZEB1 (regulates) RELL1					MAGICAL
ZEB1 (regulates) PLEKHF1					MAGICAL
ZEB1 (regulates) RHEB					MAGICAL
ZEB1 (regulates) FN3K					MAGICAL
ZEB1 (regulates) C19orf12					MAGICAL
ZEB1 (regulates) PPTC7					MAGICAL
ZEB1 (regulates) KCNQ4					MAGICAL
KLF4 (regulates) PGAM2					MAGICAL
KLF4 (regulates) SPOUT1					MAGICAL
KLF4 (regulates) ADA					MAGICAL
KLF4 (regulates) ATP6V0B					MAGICAL
KLF4 (regulates) KANSL1					MAGICAL
KLF4 (regulates) CES3					MAGICAL
KLF4 (regulates) CDS2					MAGICAL
KLF4 (regulates) CLIP4					MAGICAL
KLF4 (regulates) GPR179					MAGICAL
KLF4 (regulates) FAM181A					MAGICAL
KLF4 (regulates) FN3K					MAGICAL
KLF4 (regulates) LSMEM1					MAGICAL
KLF4 (regulates) SOCS7					MAGICAL
KLF4 (regulates) PPTC7					MAGICAL
KLF4 (regulates) FAM181A-AS1					MAGICAL
KLF4 (regulates) ETS2					MAGICAL
KLF4 (regulates) LAD1					MAGICAL
KLF4 (regulates) KCNC1					MAGICAL
KLF4 (regulates) IFRD1					MAGICAL
KLF4 (regulates) LCN6					MAGICAL
KLF4 (regulates) LCN10					MAGICAL
KLF4 (regulates) PFKFB3					MAGICAL
KLF4 (regulates) TOGARAM2					MAGICAL
KLF4 (regulates) KCNQ4					MAGICAL
THAP1 (regulates) SMCO4					MAGICAL
THAP1 (regulates) MMS19					MAGICAL
THAP1 (regulates) EIF6					MAGICAL
THAP1 (regulates) SPPL2B					MAGICAL
THAP1 (regulates) ADORA1					MAGICAL
THAP1 (regulates) SHB					MAGICAL
THAP1 (regulates) TIAM2					MAGICAL
THAP1 (regulates) SORBS1					MAGICAL
THAP1 (regulates) B4GALT1					MAGICAL
THAP1 (regulates) LMCD1					MAGICAL
THAP1 (regulates) ANKRD2					MAGICAL
THAP1 (regulates) AK2					MAGICAL
THAP1 (regulates) MPI					MAGICAL
THAP1 (regulates) CEP70					MAGICAL
THAP1 (regulates) PRODH					MAGICAL
THAP1 (regulates) SLC25A30					MAGICAL
PLAGL2 (regulates) C14orf119					MAGICAL
PLAGL2 (regulates) CIRBP					MAGICAL
PLAGL2 (regulates) AKAP1					MAGICAL
PLAGL2 (regulates) CTSD					MAGICAL
PLAGL2 (regulates) FN3K					MAGICAL
PLAGL2 (regulates) SLC25A34					MAGICAL
BCL6 (regulates) RCBTB2					MAGICAL
BCL6 (regulates) MMS19					MAGICAL
BCL6 (regulates) LAD1					MAGICAL
BCL6 (regulates) SLC22A3					MAGICAL
BCL6 (regulates) SHB					MAGICAL
BCL6 (regulates) PHLDA3					MAGICAL
BCL6 (regulates) PACSIN2					MAGICAL
BCL6 (regulates) MKNK2					MAGICAL
BCL6 (regulates) D2HGDH					MAGICAL
BCL6 (regulates) PDLIM5					MAGICAL
BCL6 (regulates) RELL1					MAGICAL
BCL6 (regulates) TMCC3					MAGICAL
BCL6 (regulates) ACTN4					MAGICAL
BCL6 (regulates) PPP2CA					MAGICAL
BCL6 (regulates) SIK2					MAGICAL
BCL6 (regulates) DOT1L					MAGICAL
BCL6 (regulates) PPP2R1B					MAGICAL
BCL6 (regulates) FRMD6					MAGICAL
BCL6 (regulates) DAGLA					MAGICAL
BCL6 (regulates) ANKRD2					MAGICAL
BCL6 (regulates) SOCS3					MAGICAL
BCL6 (regulates) HSPB8					MAGICAL
BCL6 (regulates) PDK4					MAGICAL
BCL6 (regulates) CSRNP1					MAGICAL
BCL6 (regulates) ABCA11P					MAGICAL
BCL6 (regulates) GPR179					MAGICAL
BCL6 (regulates) SOCS7					MAGICAL
HLF (regulates) OST4					MAGICAL
HLF (regulates) BCL9					MAGICAL
HLF (regulates) GLCE					MAGICAL
HLF (regulates) LINC00624					MAGICAL
HLF (regulates) LMBR1L					MAGICAL
HLF (regulates) SENP6					MAGICAL
HLF (regulates) USP12					MAGICAL
HLF (regulates) EAPP					MAGICAL
HLF (regulates) BRI3					MAGICAL
HLF (regulates) RIF1					MAGICAL
HLF (regulates) MAP3K20					MAGICAL
HLF (regulates) SIK1					MAGICAL
HLF (regulates) LMCD1					MAGICAL
HLF (regulates) TMEM214					MAGICAL
HLF (regulates) OSBPL8					MAGICAL
HLF (regulates) NT5DC3					MAGICAL
HLF (regulates) SPTSSA					MAGICAL
HLF (regulates) DIAPH1					MAGICAL
HLF (regulates) GADD45A					MAGICAL
HLF (regulates) ADAMTS19-AS1					MAGICAL
HLF (regulates) ABHD2					MAGICAL
HLF (regulates) SIK1B					MAGICAL
HLF (regulates) EIF2AK3					MAGICAL
HLF (regulates) RASSF5					MAGICAL
HLF (regulates) PPM1D					MAGICAL
HLF (regulates) IDI1					MAGICAL
HLF (regulates) NFIL3					MAGICAL
HLF (regulates) IDI2-AS1					MAGICAL
HLF (regulates) FOS					MAGICAL
HLF (regulates) LSMEM1					MAGICAL
HLF (regulates) ETS2					MAGICAL
HLF (regulates) IFRD1					MAGICAL
HOXB6 (regulates) NEB					MAGICAL
HOXB6 (regulates) PSMA5					MAGICAL
HOXB6 (regulates) UBE4A					MAGICAL
HOXB6 (regulates) PPME1					MAGICAL
HOXB6 (regulates) SOCS6					MAGICAL
HOXB6 (regulates) TLR4					MAGICAL
HOXB6 (regulates) TGFBRAP1					MAGICAL
HOXB6 (regulates) ABCA5					MAGICAL
HOXB6 (regulates) WIPF3					MAGICAL
HOXB6 (regulates) STRN3					MAGICAL
HOXB6 (regulates) NRAP					MAGICAL
HOXB6 (regulates) TSC22D2					MAGICAL
HOXB6 (regulates) BEGAIN					MAGICAL
HOXB6 (regulates) SORT1					MAGICAL
HOXB6 (regulates) CALU					MAGICAL
HOXB6 (regulates) CCDC136					MAGICAL
HOXB6 (regulates) TP53BP2					MAGICAL
HOXB6 (regulates) CRIM1					MAGICAL
HOXB6 (regulates) GPSM2					MAGICAL
HOXB6 (regulates) LMCD1					MAGICAL
HOXB6 (regulates) FHL2					MAGICAL
HOXB6 (regulates) IL1R1					MAGICAL
HOXB6 (regulates) GEM					MAGICAL
HOXB6 (regulates) HABP2					MAGICAL
HOXB6 (regulates) FLNC					MAGICAL
HOXB6 (regulates) SIRT5					MAGICAL
HOXB6 (regulates) PFKFB3					MAGICAL
EBF3 (regulates) SRGAP3					MAGICAL
EBF3 (regulates) UBE2V1					MAGICAL
EBF3 (regulates) PRODH					MAGICAL
EBF3 (regulates) CIRBP					MAGICAL
EBF3 (regulates) ATP6V0B					MAGICAL
EBF3 (regulates) CDS2					MAGICAL
EBF3 (regulates) RHEB					MAGICAL
GLI3 (regulates) PLEKHF1					MAGICAL
GLI3 (regulates) FN3K					MAGICAL
GLI3 (regulates) C19orf12					MAGICAL
KLF5 (regulates) ADA					MAGICAL
KLF5 (regulates) CIRBP					MAGICAL
KLF5 (regulates) ACVR1B					MAGICAL
KLF5 (regulates) ATP6V0B					MAGICAL
KLF5 (regulates) KANSL1					MAGICAL
KLF5 (regulates) RHEB					MAGICAL
KLF5 (regulates) ABCA11P					MAGICAL
KLF5 (regulates) SLC6A1					MAGICAL
KLF5 (regulates) CDS2					MAGICAL
KLF5 (regulates) LSMEM1					MAGICAL
KLF5 (regulates) ETS2					MAGICAL
KLF5 (regulates) IFRD1					MAGICAL
KLF5 (regulates) KCNQ4					MAGICAL
MZF1 (regulates) ZBTB38					MAGICAL
MZF1 (regulates) NATD1					MAGICAL
MZF1 (regulates) TMEM11					MAGICAL
MZF1 (regulates) NDRG2					MAGICAL
MZF1 (regulates) MAP2K3					MAGICAL
MZF1 (regulates) PGAM2					MAGICAL
MZF1 (regulates) SLC25A34					MAGICAL
MZF1 (regulates) FAM181A					MAGICAL
MZF1 (regulates) FAM181A-AS1					MAGICAL
NFKB2 (regulates) PLEKHF1					MAGICAL
NFKB2 (regulates) C19orf12					MAGICAL
NFKB2 (regulates) PFKFB3					MAGICAL
GLI2 (regulates) PLEKHF1					MAGICAL
GLI2 (regulates) FN3K					MAGICAL
GLI2 (regulates) C19orf12					MAGICAL
PITX1 (regulates) RRM1					MAGICAL
PITX1 (regulates) ZBTB38					MAGICAL
PITX1 (regulates) ADORA1					MAGICAL
PITX1 (regulates) ZNF146					MAGICAL
PITX1 (regulates) RPN2					MAGICAL
PITX1 (regulates) PDLIM5					MAGICAL
PITX1 (regulates) MCM5					MAGICAL
PITX1 (regulates) TMEM131					MAGICAL
PITX1 (regulates) C2orf69					MAGICAL
PITX1 (regulates) TNFRSF1B					MAGICAL
PITX1 (regulates) CSRP3					MAGICAL
PITX1 (regulates) JUNB					MAGICAL
PITX1 (regulates) ABHD2					MAGICAL
PITX1 (regulates) HOOK2					MAGICAL
PITX1 (regulates) NUDT4					MAGICAL
PITX1 (regulates) MIR4435-2HG					MAGICAL
PITX1 (regulates) LMOD2					MAGICAL
PITX1 (regulates) ATP1B1					MAGICAL
PITX1 (regulates) GLUL					MAGICAL
PITX1 (regulates) HSPB8					MAGICAL
PITX1 (regulates) UPK3BL1					MAGICAL
PITX1 (regulates) GADD45G					MAGICAL
PITX1 (regulates) ABRA					MAGICAL
PITX1 (regulates) PDK4					MAGICAL
PITX1 (regulates) ETF1					MAGICAL
PITX1 (regulates) RELL1					MAGICAL
PITX1 (regulates) KCNQ4					MAGICAL
KLF6 (regulates) ADA					MAGICAL
KLF6 (regulates) CLIP4					MAGICAL
KLF6 (regulates) FN3K					MAGICAL
KLF6 (regulates) ETS2					MAGICAL
KLF6 (regulates) PFKFB3					MAGICAL
KLF6 (regulates) KCNQ4					MAGICAL
KLF6 (regulates) TOGARAM2					MAGICAL
HOXA10 (regulates) EIF6					MAGICAL
HOXA10 (regulates) MAPRE3					MAGICAL
HOXA10 (regulates) ADORA1					MAGICAL
HOXA10 (regulates) DERL1					MAGICAL
HOXA10 (regulates) TBC1D22B					MAGICAL
HOXA10 (regulates) OST4					MAGICAL
HOXA10 (regulates) ATF2					MAGICAL
HOXA10 (regulates) PRKCQ					MAGICAL
HOXA10 (regulates) KANSL1					MAGICAL
HOXA10 (regulates) ZBTB21					MAGICAL
HOXA10 (regulates) AAK1					MAGICAL
HOXA10 (regulates) ZNF865					MAGICAL
HOXA10 (regulates) OGFOD1					MAGICAL
HOXA10 (regulates) PPME1					MAGICAL
HOXA10 (regulates) B4GALT5					MAGICAL
HOXA10 (regulates) SENP6					MAGICAL
HOXA10 (regulates) ZNRF3					MAGICAL
HOXA10 (regulates) TRAF6					MAGICAL
HOXA10 (regulates) ARHGEF12					MAGICAL
HOXA10 (regulates) TLR4					MAGICAL
HOXA10 (regulates) ACTN4					MAGICAL
HOXA10 (regulates) PLEKHM1					MAGICAL
HOXA10 (regulates) GTPBP4					MAGICAL
HOXA10 (regulates) WTAP					MAGICAL
HOXA10 (regulates) EGLN1					MAGICAL
HOXA10 (regulates) PLPP1					MAGICAL
HOXA10 (regulates) PACSIN3					MAGICAL
HOXA10 (regulates) ACTN2					MAGICAL
HOXA10 (regulates) VCL					MAGICAL
HOXA10 (regulates) SMC5					MAGICAL
HOXA10 (regulates) LAMC1					MAGICAL
HOXA10 (regulates) RCL1					MAGICAL
HOXA10 (regulates) MAP3K20					MAGICAL
HOXA10 (regulates) STRN3					MAGICAL
HOXA10 (regulates) OSBPL9					MAGICAL
HOXA10 (regulates) KLF6					MAGICAL
HOXA10 (regulates) CALU					MAGICAL
HOXA10 (regulates) ARPP19					MAGICAL
HOXA10 (regulates) CCDC136					MAGICAL
HOXA10 (regulates) TMEM214					MAGICAL
HOXA10 (regulates) KPNA1					MAGICAL
HOXA10 (regulates) TP53BP2					MAGICAL
HOXA10 (regulates) NT5DC3					MAGICAL
HOXA10 (regulates) GPSM2					MAGICAL
HOXA10 (regulates) LINC01341					MAGICAL
HOXA10 (regulates) HBEGF					MAGICAL
HOXA10 (regulates) CD44					MAGICAL
HOXA10 (regulates) ABHD2					MAGICAL
HOXA10 (regulates) PPDPFL					MAGICAL
HOXA10 (regulates) MICAL2					MAGICAL
HOXA10 (regulates) TIAM2					MAGICAL
HOXA10 (regulates) RND3					MAGICAL
HOXA10 (regulates) CCN1					MAGICAL
HOXA10 (regulates) FLNC					MAGICAL
HOXA10 (regulates) VEGFA					MAGICAL
HOXA10 (regulates) HSPB8					MAGICAL
HOXA10 (regulates) NEAT1					MAGICAL
HOXA10 (regulates) RCAN1					MAGICAL
HOXA10 (regulates) ID3					MAGICAL
HOXA10 (regulates) IRS2					MAGICAL
HOXA10 (regulates) PIM1					MAGICAL
HOXA10 (regulates) DUSP1					MAGICAL
HOXA10 (regulates) MAFF					MAGICAL
HOXA10 (regulates) ATF3					MAGICAL
HOXA10 (regulates) OTUD1					MAGICAL
HOXA10 (regulates) SPATS2					MAGICAL
HOXA10 (regulates) PPTC7					MAGICAL
HOXA10 (regulates) IRF2BP2					MAGICAL
HOXA10 (regulates) HHATL-AS1					MAGICAL
HOXA10 (regulates) GOLPH3					MAGICAL
HOXA10 (regulates) VGLL2					MAGICAL
CEBPA (regulates) ERLEC1					MAGICAL
CEBPA (regulates) KPNA3					MAGICAL
CEBPA (regulates) KRT31					MAGICAL
CEBPA (regulates) USP12					MAGICAL
CEBPA (regulates) ZNRF3					MAGICAL
CEBPA (regulates) GPRC5B					MAGICAL
CEBPA (regulates) AMFR					MAGICAL
CEBPA (regulates) EAPP					MAGICAL
CEBPA (regulates) MMADHC					MAGICAL
CEBPA (regulates) ARHGAP17					MAGICAL
CEBPA (regulates) WTAP					MAGICAL
CEBPA (regulates) OGFOD1					MAGICAL
CEBPA (regulates) HIPK2					MAGICAL
CEBPA (regulates) NUDT4B					MAGICAL
CEBPA (regulates) OSBPL8					MAGICAL
CEBPA (regulates) CPEB4					MAGICAL
CEBPA (regulates) SPTSSA					MAGICAL
CEBPA (regulates) DAGLA					MAGICAL
CEBPA (regulates) PFKFB3					MAGICAL
CEBPA (regulates) ENAH					MAGICAL
CEBPA (regulates) EGR2					MAGICAL
CEBPA (regulates) REEP2					MAGICAL
CEBPA (regulates) GABARAPL1					MAGICAL
CEBPA (regulates) ATP1B1					MAGICAL
CEBPA (regulates) IFRD1					MAGICAL
CEBPA (regulates) PDK4					MAGICAL
CEBPA (regulates) JUN					MAGICAL
CEBPA (regulates) DNAJB4					MAGICAL
CEBPA (regulates) EGR1					MAGICAL
CEBPA (regulates) RHEB					MAGICAL
CEBPA (regulates) CKMT2-AS1					MAGICAL
CEBPA (regulates) BTG2					MAGICAL
CEBPD (regulates) HM13					MAGICAL
CEBPD (regulates) KPNA3					MAGICAL
CEBPD (regulates) MAPRE3					MAGICAL
CEBPD (regulates) QRSL1					MAGICAL
CEBPD (regulates) C11orf58					MAGICAL
CEBPD (regulates) OST4					MAGICAL
CEBPD (regulates) SMIM7					MAGICAL
CEBPD (regulates) USP12					MAGICAL
CEBPD (regulates) PDLIM5					MAGICAL
CEBPD (regulates) ARHGAP17					MAGICAL
CEBPD (regulates) ARPP19					MAGICAL
CEBPD (regulates) SIK2					MAGICAL
CEBPD (regulates) PPP2R1B					MAGICAL
CEBPD (regulates) TMEM214					MAGICAL
CEBPD (regulates) OSBPL8					MAGICAL
CEBPD (regulates) NT5DC3					MAGICAL
CEBPD (regulates) ACSBG1					MAGICAL
CEBPD (regulates) B4GALT1					MAGICAL
CEBPD (regulates) GADD45A					MAGICAL
CEBPD (regulates) CPEB4					MAGICAL
CEBPD (regulates) DAGLA					MAGICAL
CEBPD (regulates) PFKFB3					MAGICAL
CEBPD (regulates) REEP2					MAGICAL
CEBPD (regulates) LINC-PINT					MAGICAL
CEBPD (regulates) GABARAPL1					MAGICAL
CEBPD (regulates) PPM1D					MAGICAL
CEBPD (regulates) IFRD1					MAGICAL
CEBPD (regulates) NFIL3					MAGICAL
CEBPD (regulates) ID3					MAGICAL
CEBPD (regulates) FGF6					MAGICAL
CEBPD (regulates) NEAT1					MAGICAL
CEBPD (regulates) LINC02693					MAGICAL
CEBPD (regulates) PDK4					MAGICAL
CEBPD (regulates) KLF6					MAGICAL
CEBPD (regulates) EGR1					MAGICAL
CEBPD (regulates) RHEB					MAGICAL
CEBPD (regulates) IRS2					MAGICAL
CEBPD (regulates) NR4A3					MAGICAL
CEBPD (regulates) SLC19A2					MAGICAL
CEBPD (regulates) BTG2					MAGICAL
CEBPD (regulates) CSRNP1					MAGICAL
IRF9 (regulates) SLC26A2					MAGICAL
IRF9 (regulates) NLRP3					MAGICAL
IRF9 (regulates) FLNB					MAGICAL
IRF9 (regulates) LNPEP					MAGICAL
IRF9 (regulates) ABCC1					MAGICAL
IRF9 (regulates) TICAM1					MAGICAL
IRF9 (regulates) NAA25					MAGICAL
IRF9 (regulates) POFUT1					MAGICAL
IRF9 (regulates) PDLIM5					MAGICAL
IRF9 (regulates) SLC16A12					MAGICAL
IRF9 (regulates) SENP6					MAGICAL
IRF9 (regulates) SLC6A1					MAGICAL
IRF9 (regulates) HSPA5					MAGICAL
IRF9 (regulates) ZNF622					MAGICAL
IRF9 (regulates) FUT10					MAGICAL
IRF9 (regulates) BAG3					MAGICAL
IRF9 (regulates) ZNF483					MAGICAL
IRF9 (regulates) MAPKAPK2					MAGICAL
IRF9 (regulates) EIF3J					MAGICAL
IRF9 (regulates) EEA1					MAGICAL
IRF9 (regulates) ACTN2					MAGICAL
IRF9 (regulates) ARPP19					MAGICAL
IRF9 (regulates) SIK1					MAGICAL
IRF9 (regulates) RASSF5					MAGICAL
IRF9 (regulates) PANK1					MAGICAL
IRF9 (regulates) TIAM2					MAGICAL
IRF9 (regulates) ABHD2					MAGICAL
IRF9 (regulates) GEM					MAGICAL
IRF9 (regulates) SIK1B					MAGICAL
IRF9 (regulates) CCNL1					MAGICAL
IRF9 (regulates) GLUL					MAGICAL
IRF9 (regulates) DNAJB4					MAGICAL
IRF9 (regulates) RNF122					MAGICAL
IRF9 (regulates) UPK3BL1					MAGICAL
IRF9 (regulates) ID3					MAGICAL
IRF9 (regulates) PDK4					MAGICAL
IRF9 (regulates) NEAT1					MAGICAL
IRF9 (regulates) GADD45G					MAGICAL
IRF9 (regulates) ABRA					MAGICAL
IRF9 (regulates) OTUD1					MAGICAL
IRF9 (regulates) THRB					MAGICAL
IRF9 (regulates) PFKFB3					MAGICAL
IRF9 (regulates) MRNIP					MAGICAL
ZBTB12 (regulates) MAPRE3					MAGICAL
ZBTB12 (regulates) KPNA3					MAGICAL
ZBTB12 (regulates) ITGAE					MAGICAL
ZBTB12 (regulates) HASPIN					MAGICAL
ZBTB12 (regulates) KDM7A					MAGICAL
ZBTB12 (regulates) TMEM214					MAGICAL
ZBTB12 (regulates) MAPKAPK2					MAGICAL
ZBTB12 (regulates) GPSM2					MAGICAL
ZBTB12 (regulates) CCNL1					MAGICAL
ZBTB12 (regulates) TPM1-AS					MAGICAL
ZBTB12 (regulates) RTN4RL2					MAGICAL
ZBTB12 (regulates) FOSL2					MAGICAL
ZBTB12 (regulates) UPK3BL1					MAGICAL
ZBTB12 (regulates) B3GNT5					MAGICAL
ZBTB12 (regulates) BTG2					MAGICAL
ZBTB12 (regulates) PDK4					MAGICAL
ZBTB12 (regulates) SLC6A10P					MAGICAL
ZBTB12 (regulates) CSRNP1					MAGICAL
ZBTB12 (regulates) OTUD1					MAGICAL
ZBTB12 (regulates) PRODH					MAGICAL
ZBTB12 (regulates) CIRBP					MAGICAL
ZBTB12 (regulates) CTSD					MAGICAL
ZBTB12 (regulates) COA7					MAGICAL
ZBTB12 (regulates) IRS2					MAGICAL
ZBTB12 (regulates) ETS2					MAGICAL
ZBTB12 (regulates) KCNQ4					MAGICAL
ZBTB12 (regulates) CKMT2-AS1					MAGICAL
ZBTB12 (regulates) ZFP36L1					MAGICAL
ZBTB12 (regulates) MAFF					MAGICAL
PBX2 (regulates) ERLEC1					MAGICAL
PBX2 (regulates) RAB40B					MAGICAL
PBX2 (regulates) QRSL1					MAGICAL
PBX2 (regulates) GAL3ST3					MAGICAL
PBX2 (regulates) PCID2					MAGICAL
PBX2 (regulates) HIPK1					MAGICAL
PBX2 (regulates) WNK1					MAGICAL
PBX2 (regulates) MEG9					MAGICAL
PBX2 (regulates) POFUT1					MAGICAL
PBX2 (regulates) JOSD1					MAGICAL
PBX2 (regulates) RIMKLB					MAGICAL
PBX2 (regulates) FUT10					MAGICAL
PBX2 (regulates) EAPP					MAGICAL
PBX2 (regulates) DNMBP					MAGICAL
PBX2 (regulates) RFTN1					MAGICAL
PBX2 (regulates) TMEM214					MAGICAL
PBX2 (regulates) ZBTB47					MAGICAL
PBX2 (regulates) OST4					MAGICAL
PBX2 (regulates) FN3K					MAGICAL
PBX2 (regulates) FGF6					MAGICAL
PBX2 (regulates) ATP1A1-AS1					MAGICAL
PBX2 (regulates) SIK2					MAGICAL
PBX2 (regulates) TIAM2					MAGICAL
PBX2 (regulates) ZBTB43					MAGICAL
PBX2 (regulates) HHATL					MAGICAL
PBX2 (regulates) TIAF1					MAGICAL
PBX2 (regulates) ZNF697					MAGICAL
PBX2 (regulates) ENAH					MAGICAL
PBX2 (regulates) PDP1					MAGICAL
PBX2 (regulates) IFRD1					MAGICAL
PBX2 (regulates) SPTSSA					MAGICAL
PBX2 (regulates) KLHL40					MAGICAL
PBX2 (regulates) ANKRD1					MAGICAL
PBX2 (regulates) WHAMM					MAGICAL
PBX2 (regulates) PNRC2					MAGICAL
PBX2 (regulates) GLUL					MAGICAL
PBX2 (regulates) SRSF10					MAGICAL
PBX2 (regulates) HSPB8					MAGICAL
PBX2 (regulates) ABRA					MAGICAL
PBX2 (regulates) RNF122					MAGICAL
PBX2 (regulates) LMOD2					MAGICAL
PBX2 (regulates) BHLHE40					MAGICAL
PBX2 (regulates) CSRNP1					MAGICAL
PBX2 (regulates) VGLL2					MAGICAL
PBX2 (regulates) OTUD1					MAGICAL
PBX2 (regulates) UBE2V1					MAGICAL
PBX2 (regulates) HHATL-AS1					MAGICAL
PBX2 (regulates) NR4A3					MAGICAL
RXRB (regulates) KPNA3					MAGICAL
RXRB (regulates) ATP2A2					MAGICAL
RXRB (regulates) FAM216A					MAGICAL
RXRB (regulates) ADORA1					MAGICAL
RXRB (regulates) LAMC2					MAGICAL
RXRB (regulates) RTN2					MAGICAL
RXRB (regulates) ABCC1					MAGICAL
RXRB (regulates) CCDC9					MAGICAL
RXRB (regulates) AAK1					MAGICAL
RXRB (regulates) PDLIM5					MAGICAL
RXRB (regulates) CCDC136					MAGICAL
RXRB (regulates) DST					MAGICAL
RXRB (regulates) PMS2P1					MAGICAL
RXRB (regulates) FLNC					MAGICAL
RXRB (regulates) SLC22A4					MAGICAL
RXRB (regulates) IVD					MAGICAL
RXRB (regulates) STAT2					MAGICAL
RXRB (regulates) PAN2					MAGICAL
RXRB (regulates) EAPP					MAGICAL
RXRB (regulates) ATP6V1F					MAGICAL
RXRB (regulates) ZNF507					MAGICAL
RXRB (regulates) RICTOR					MAGICAL
RXRB (regulates) TTPAL					MAGICAL
RXRB (regulates) CCDC9B					MAGICAL
RXRB (regulates) SLC22A23					MAGICAL
RXRB (regulates) EGLN1					MAGICAL
RXRB (regulates) PLPP1					MAGICAL
RXRB (regulates) TBC1D22B					MAGICAL
RXRB (regulates) ENDOD1					MAGICAL
RXRB (regulates) RBM24					MAGICAL
RXRB (regulates) OSBPL9					MAGICAL
RXRB (regulates) PPP2CB					MAGICAL
RXRB (regulates) ATP1A1-AS1					MAGICAL
RXRB (regulates) MRAS					MAGICAL
RXRB (regulates) CD93					MAGICAL
RXRB (regulates) PANK3					MAGICAL
RXRB (regulates) LAMC1					MAGICAL
RXRB (regulates) PDLIM4					MAGICAL
RXRB (regulates) NANS					MAGICAL
RXRB (regulates) NRAP					MAGICAL
RXRB (regulates) C18orf25					MAGICAL
RXRB (regulates) SPEN					MAGICAL
RXRB (regulates) SMARCC2					MAGICAL
RXRB (regulates) CLDN9					MAGICAL
RXRB (regulates) PPP2R1B					MAGICAL
RXRB (regulates) CSRP3					MAGICAL
RXRB (regulates) FOSB					MAGICAL
RXRB (regulates) WIPF3					MAGICAL
RXRB (regulates) KPNA1					MAGICAL
RXRB (regulates) CPEB4					MAGICAL
RXRB (regulates) ABHD4					MAGICAL
RXRB (regulates) SLC25A34					MAGICAL
RXRB (regulates) KCP					MAGICAL
RXRB (regulates) GPSM2					MAGICAL
RXRB (regulates) THBD					MAGICAL
RXRB (regulates) THOC6					MAGICAL
RXRB (regulates) HABP2					MAGICAL
RXRB (regulates) HBEGF					MAGICAL
RXRB (regulates) FLNC-AS1					MAGICAL
RXRB (regulates) PIM3					MAGICAL
RXRB (regulates) LMCD1					MAGICAL
RXRB (regulates) MIR4435-2HG					MAGICAL
RXRB (regulates) SPTSSA					MAGICAL
RXRB (regulates) PIM1					MAGICAL
RXRB (regulates) PHLDA1					MAGICAL
RXRB (regulates) CDKN1A					MAGICAL
RXRB (regulates) ZC3H12A					MAGICAL
RXRB (regulates) ANKRD1					MAGICAL
RXRB (regulates) TM4SF19					MAGICAL
RXRB (regulates) TNFRSF12A					MAGICAL
RXRB (regulates) REEP2					MAGICAL
RXRB (regulates) HSPB8					MAGICAL
RXRB (regulates) WHAMM					MAGICAL
RXRB (regulates) KLF6					MAGICAL
RXRB (regulates) DCUN1D3					MAGICAL
RXRB (regulates) PVRIG2P					MAGICAL
RXRB (regulates) PPP1R27					MAGICAL
RXRB (regulates) PPM1D					MAGICAL
RXRB (regulates) NEAT1					MAGICAL
RXRB (regulates) RCAN1					MAGICAL
RXRB (regulates) ATP1B1					MAGICAL
RXRB (regulates) SINHCAF					MAGICAL
RXRB (regulates) FOSL2					MAGICAL
RXRB (regulates) CA3-AS1					MAGICAL
RXRB (regulates) VGLL2					MAGICAL
RXRB (regulates) GDNF					MAGICAL
RXRB (regulates) SDC4					MAGICAL
RXRB (regulates) ABRA					MAGICAL
RXRB (regulates) ATF3					MAGICAL
RXRB (regulates) BTG2					MAGICAL
RXRB (regulates) OTUD1					MAGICAL
RXRB (regulates) CCN1					MAGICAL
RXRB (regulates) NR4A2					MAGICAL
RXRB (regulates) EGR1					MAGICAL
RXRB (regulates) FAM181A					MAGICAL
RXRB (regulates) FAM181A-AS1					MAGICAL
RXRB (regulates) TINAGL1					MAGICAL
RXRB (regulates) FAM110D					MAGICAL
RXRB (regulates) MRNIP					MAGICAL
RXRB (regulates) ZBTB5					MAGICAL
RXRB (regulates) ATG101					MAGICAL
RXRB (regulates) NR4A3					MAGICAL
RXRB (regulates) LAD1					MAGICAL
RXRB (regulates) ZFP36L1					MAGICAL
RXRB (regulates) HHATL-AS1					MAGICAL
RXRB (regulates) SOCS3					MAGICAL
RXRB (regulates) NR4A1					MAGICAL
RXRB (regulates) MAFF					MAGICAL
RXRB (regulates) CSRNP1					MAGICAL
FOXO6 (regulates) NEB					MAGICAL
FOXO6 (regulates) TPST2					MAGICAL
FOXO6 (regulates) KPNA3					MAGICAL
FOXO6 (regulates) RPLP1					MAGICAL
FOXO6 (regulates) LNPEP					MAGICAL
FOXO6 (regulates) HIPK1					MAGICAL
FOXO6 (regulates) MEG9					MAGICAL
FOXO6 (regulates) RANBP2					MAGICAL
FOXO6 (regulates) BCL10					MAGICAL
FOXO6 (regulates) TICAM1					MAGICAL
FOXO6 (regulates) NAA25					MAGICAL
FOXO6 (regulates) ZNF865					MAGICAL
FOXO6 (regulates) MAK16					MAGICAL
FOXO6 (regulates) PDLIM5					MAGICAL
FOXO6 (regulates) BCL2L1					MAGICAL
FOXO6 (regulates) ANKHD1-EIF4EBP3					MAGICAL
FOXO6 (regulates) USP12					MAGICAL
FOXO6 (regulates) TUBGCP5					MAGICAL
FOXO6 (regulates) ZNF507					MAGICAL
FOXO6 (regulates) TMEM131					MAGICAL
FOXO6 (regulates) TMEM214					MAGICAL
FOXO6 (regulates) EEA1					MAGICAL
FOXO6 (regulates) OST4					MAGICAL
FOXO6 (regulates) FCHSD2					MAGICAL
FOXO6 (regulates) PPP2CA					MAGICAL
FOXO6 (regulates) RHEB					MAGICAL
FOXO6 (regulates) STRN3					MAGICAL
FOXO6 (regulates) HOMER2					MAGICAL
FOXO6 (regulates) TIAM2					MAGICAL
FOXO6 (regulates) SPEN					MAGICAL
FOXO6 (regulates) EIF2AK3					MAGICAL
FOXO6 (regulates) SLC25A34					MAGICAL
FOXO6 (regulates) TP53BP2					MAGICAL
FOXO6 (regulates) CPEB4					MAGICAL
FOXO6 (regulates) HBEGF					MAGICAL
FOXO6 (regulates) COLQ					MAGICAL
FOXO6 (regulates) PIM1					MAGICAL
FOXO6 (regulates) ZNF469					MAGICAL
FOXO6 (regulates) WIPF3					MAGICAL
FOXO6 (regulates) UCK2					MAGICAL
FOXO6 (regulates) ACTC1					MAGICAL
FOXO6 (regulates) RNF122					MAGICAL
FOXO6 (regulates) CA3-AS1					MAGICAL
FOXO6 (regulates) DNAJB4					MAGICAL
FOXO6 (regulates) NEAT1					MAGICAL
FOXO6 (regulates) TOB1					MAGICAL
FOXO6 (regulates) SINHCAF					MAGICAL
FOXO6 (regulates) PPP1R27					MAGICAL
FOXO6 (regulates) DDIT4					MAGICAL
FOXO6 (regulates) CSRNP1					MAGICAL
FOXO6 (regulates) CCN1					MAGICAL
FOXO6 (regulates) KANSL1					MAGICAL
FOXO6 (regulates) MRNIP					MAGICAL
FOXO6 (regulates) VGLL2					MAGICAL
FOXO6 (regulates) ATG101					MAGICAL
FOXO6 (regulates) LAD1					MAGICAL
FOXO6 (regulates) MAFF					MAGICAL
FOXO6 (regulates) NR4A1					MAGICAL
SOX18 (regulates) SLC26A2					MAGICAL
SOX18 (regulates) CDK5R1					MAGICAL
SOX18 (regulates) EIF6					MAGICAL
SOX18 (regulates) FMNL2					MAGICAL
SOX18 (regulates) ABCB6					MAGICAL
SOX18 (regulates) RANBP2					MAGICAL
SOX18 (regulates) NATD1					MAGICAL
SOX18 (regulates) MAK16					MAGICAL
SOX18 (regulates) CLSTN1					MAGICAL
SOX18 (regulates) TUBA4A					MAGICAL
SOX18 (regulates) HHATL					MAGICAL
SOX18 (regulates) CPEB4					MAGICAL
SOX18 (regulates) ANKZF1					MAGICAL
SOX18 (regulates) SUSD6					MAGICAL
SOX18 (regulates) CD93					MAGICAL
SOX18 (regulates) CTNNBIP1					MAGICAL
SOX18 (regulates) ABCC4					MAGICAL
SOX18 (regulates) KLHL40					MAGICAL
SOX18 (regulates) MAP2K3					MAGICAL
SOX18 (regulates) CSRP3					MAGICAL
SOX18 (regulates) LINC01341					MAGICAL
SOX18 (regulates) THBD					MAGICAL
SOX18 (regulates) LBP					MAGICAL
SOX18 (regulates) ENAH					MAGICAL
SOX18 (regulates) IQCC					MAGICAL
SOX18 (regulates) HSPB8					MAGICAL
SOX18 (regulates) RNF122					MAGICAL
SOX18 (regulates) CCDC28B					MAGICAL
SOX18 (regulates) IRF2BP2					MAGICAL
SOX18 (regulates) GLUL					MAGICAL
SOX18 (regulates) IFRD1					MAGICAL
SOX18 (regulates) PDK4					MAGICAL
SOX18 (regulates) NEAT1					MAGICAL
SOX18 (regulates) IDI2-AS1					MAGICAL
SOX18 (regulates) LMOD2					MAGICAL
SOX18 (regulates) RCAN1					MAGICAL
SOX18 (regulates) CA3-AS1					MAGICAL
SOX18 (regulates) SINHCAF					MAGICAL
SOX18 (regulates) GDNF					MAGICAL
SOX18 (regulates) EGR1					MAGICAL
SOX18 (regulates) FOS					MAGICAL
SOX18 (regulates) AKAP1					MAGICAL
SOX18 (regulates) FAM181A					MAGICAL
SOX18 (regulates) FAM181A-AS1					MAGICAL
SOX18 (regulates) TRIM63					MAGICAL
SOX18 (regulates) ZBTB5					MAGICAL
SOX18 (regulates) SLC19A2					MAGICAL
SOX18 (regulates) LAD1					MAGICAL
SOX18 (regulates) HHATL-AS1					MAGICAL
SOX18 (regulates) FOSL2					MAGICAL
SOX18 (regulates) MAFF					MAGICAL
SREBF2 (regulates) SMCO4					MAGICAL
SREBF2 (regulates) LIPA					MAGICAL
SREBF2 (regulates) SPPL2B					MAGICAL
SREBF2 (regulates) KIAA1671-AS1					MAGICAL
SREBF2 (regulates) KIAA1671					MAGICAL
SREBF2 (regulates) USP47					MAGICAL
SREBF2 (regulates) TMEM184B					MAGICAL
SREBF2 (regulates) BAG3					MAGICAL
SREBF2 (regulates) LUC7L					MAGICAL
SREBF2 (regulates) POFUT1					MAGICAL
SREBF2 (regulates) DST					MAGICAL
SREBF2 (regulates) NAT9					MAGICAL
SREBF2 (regulates) SLC16A1					MAGICAL
SREBF2 (regulates) TMEM60					MAGICAL
SREBF2 (regulates) HIPK2					MAGICAL
SREBF2 (regulates) TRAF6					MAGICAL
SREBF2 (regulates) MICAL2					MAGICAL
SREBF2 (regulates) ZNF687					MAGICAL
SREBF2 (regulates) SRSF10					MAGICAL
SREBF2 (regulates) RFTN1					MAGICAL
SREBF2 (regulates) ATP6V1F					MAGICAL
SREBF2 (regulates) RAB21					MAGICAL
SREBF2 (regulates) ARHGAP17					MAGICAL
SREBF2 (regulates) MAPKAPK2					MAGICAL
SREBF2 (regulates) TMEM214					MAGICAL
SREBF2 (regulates) HOMER2					MAGICAL
SREBF2 (regulates) OST4					MAGICAL
SREBF2 (regulates) PIP5K1A					MAGICAL
SREBF2 (regulates) PI4KB					MAGICAL
SREBF2 (regulates) CCDC136					MAGICAL
SREBF2 (regulates) FLNC					MAGICAL
SREBF2 (regulates) OSBPL9					MAGICAL
SREBF2 (regulates) MAT2A					MAGICAL
SREBF2 (regulates) GATAD2A					MAGICAL
SREBF2 (regulates) SLC25A51					MAGICAL
SREBF2 (regulates) DLG5					MAGICAL
SREBF2 (regulates) NANS					MAGICAL
SREBF2 (regulates) NRAP					MAGICAL
SREBF2 (regulates) PPP3R1					MAGICAL
SREBF2 (regulates) KCP					MAGICAL
SREBF2 (regulates) SPEN					MAGICAL
SREBF2 (regulates) ARPP19					MAGICAL
SREBF2 (regulates) CNRIP1					MAGICAL
SREBF2 (regulates) IFIT1					MAGICAL
SREBF2 (regulates) RASSF5					MAGICAL
SREBF2 (regulates) ATP6V1FNB					MAGICAL
SREBF2 (regulates) SLC16A1-AS1					MAGICAL
SREBF2 (regulates) SLC25A34					MAGICAL
SREBF2 (regulates) CDC37L1					MAGICAL
SREBF2 (regulates) HABP2					MAGICAL
SREBF2 (regulates) PPFIA4					MAGICAL
SREBF2 (regulates) DIAPH1					MAGICAL
SREBF2 (regulates) FLNC-AS1					MAGICAL
SREBF2 (regulates) FRMD6					MAGICAL
SREBF2 (regulates) PIM1					MAGICAL
SREBF2 (regulates) CDKN1A					MAGICAL
SREBF2 (regulates) PFKFB3					MAGICAL
SREBF2 (regulates) PPDPFL					MAGICAL
SREBF2 (regulates) ZC3H12A					MAGICAL
SREBF2 (regulates) ST8SIA2					MAGICAL
SREBF2 (regulates) IQCC					MAGICAL
SREBF2 (regulates) CCDC28B					MAGICAL
SREBF2 (regulates) HNRNPU					MAGICAL
SREBF2 (regulates) ATP1B1					MAGICAL
SREBF2 (regulates) HSPB8					MAGICAL
SREBF2 (regulates) TPM1-AS					MAGICAL
SREBF2 (regulates) ITPRIP					MAGICAL
SREBF2 (regulates) ID3					MAGICAL
SREBF2 (regulates) HSPA1A					MAGICAL
SREBF2 (regulates) HSPA1B					MAGICAL
SREBF2 (regulates) PPP1R27					MAGICAL
SREBF2 (regulates) MAFF					MAGICAL
SREBF2 (regulates) GADD45G					MAGICAL
SREBF2 (regulates) SRGAP3					MAGICAL
SREBF2 (regulates) DAAM2					MAGICAL
SREBF2 (regulates) DUSP3					MAGICAL
SREBF2 (regulates) SLC19A2					MAGICAL
SREBF2 (regulates) HHATL-AS1					MAGICAL
SREBF2 (regulates) NR4A3					MAGICAL
ZNF652 (regulates) SNAP23					MAGICAL
ZNF652 (regulates) ZNF106					MAGICAL
ZNF652 (regulates) KPNA3					MAGICAL
ZNF652 (regulates) LINC00707					MAGICAL
ZNF652 (regulates) WASF2					MAGICAL
ZNF652 (regulates) LAMC2					MAGICAL
ZNF652 (regulates) MKNK2					MAGICAL
ZNF652 (regulates) NAA25					MAGICAL
ZNF652 (regulates) DST					MAGICAL
ZNF652 (regulates) DNMBP					MAGICAL
ZNF652 (regulates) TRAF6					MAGICAL
ZNF652 (regulates) C14orf93					MAGICAL
ZNF652 (regulates) NCKAP1					MAGICAL
ZNF652 (regulates) NINJ2-AS1					MAGICAL
ZNF652 (regulates) PRAG1					MAGICAL
ZNF652 (regulates) MAPKAPK2					MAGICAL
ZNF652 (regulates) PLPP1					MAGICAL
ZNF652 (regulates) TUFT1					MAGICAL
ZNF652 (regulates) ACIN1					MAGICAL
ZNF652 (regulates) ACTN2					MAGICAL
ZNF652 (regulates) RCAN1					MAGICAL
ZNF652 (regulates) MRAS					MAGICAL
ZNF652 (regulates) SIK2					MAGICAL
ZNF652 (regulates) APOL4					MAGICAL
ZNF652 (regulates) HIPK2	Q9Y2D9_S204s	S204s	ENSG00000064393.16	EE	MAGICAL;SCION	8	0.102637
ZNF652 (regulates) RASSF5					MAGICAL
ZNF652 (regulates) DOT1L					MAGICAL
ZNF652 (regulates) PPP2R1B					MAGICAL
ZNF652 (regulates) OSBPL8					MAGICAL
ZNF652 (regulates) CRIM1					MAGICAL
ZNF652 (regulates) WDR1					MAGICAL
ZNF652 (regulates) PPFIA4					MAGICAL
ZNF652 (regulates) CDC42EP3					MAGICAL
ZNF652 (regulates) MIR4435-2HG					MAGICAL
ZNF652 (regulates) DHCR24					MAGICAL
ZNF652 (regulates) EIF2AK3					MAGICAL
ZNF652 (regulates) CCNL1					MAGICAL
ZNF652 (regulates) LMOD2					MAGICAL
ZNF652 (regulates) NEAT1					MAGICAL
ZNF652 (regulates) GLUL					MAGICAL
ZNF652 (regulates) ABRA					MAGICAL
ZNF652 (regulates) ID3					MAGICAL
ZNF652 (regulates) EGR1					MAGICAL
ZNF652 (regulates) GDNF					MAGICAL
ZNF652 (regulates) CCN1					MAGICAL
ZNF652 (regulates) OTUD1					MAGICAL
ZNF652 (regulates) C14orf119					MAGICAL
ZNF652 (regulates) B4GALT1					MAGICAL
ZNF652 (regulates) DNAJA1					MAGICAL
ZNF652 (regulates) LSMEM1					MAGICAL
ZNF652 (regulates) IRS2					MAGICAL
ZNF652 (regulates) IFRD1					MAGICAL
ZNF652 (regulates) ATG101					MAGICAL
ZNF652 (regulates) LATS2					MAGICAL
ZNF652 (regulates) LAD1					MAGICAL
ZNF652 (regulates) VGLL2					MAGICAL
ZNF652 (regulates) NR4A1					MAGICAL
MAFK (regulates) TFRC					MAGICAL
MAFK (regulates) PARD3					MAGICAL
MAFK (regulates) ATP2A2					MAGICAL
MAFK (regulates) HM13					MAGICAL
MAFK (regulates) KPNA3					MAGICAL
MAFK (regulates) SGK1					MAGICAL
MAFK (regulates) COPS4					MAGICAL
MAFK (regulates) DUSP13					MAGICAL
MAFK (regulates) SMCO4					MAGICAL
MAFK (regulates) RAB40B					MAGICAL
MAFK (regulates) HIVEP3					MAGICAL
MAFK (regulates) PLEKHA1					MAGICAL
MAFK (regulates) RUSC2					MAGICAL
MAFK (regulates) LIPA					MAGICAL
MAFK (regulates) SPPL2B					MAGICAL
MAFK (regulates) JPT2					MAGICAL
MAFK (regulates) MAPRE3					MAGICAL
MAFK (regulates) HCFC1R1					MAGICAL
MAFK (regulates) USP28					MAGICAL
MAFK (regulates) FAM216A					MAGICAL
MAFK (regulates) ADORA1					MAGICAL
MAFK (regulates) PRRT4					MAGICAL
MAFK (regulates) FMNL2					MAGICAL
MAFK (regulates) PSMA5					MAGICAL
MAFK (regulates) C11orf58					MAGICAL
MAFK (regulates) KBTBD13					MAGICAL
MAFK (regulates) HMGA1					MAGICAL
MAFK (regulates) PPP1R3C					MAGICAL
MAFK (regulates) IMPDH1					MAGICAL
MAFK (regulates) PDCD7					MAGICAL
MAFK (regulates) TMEM184B					MAGICAL
MAFK (regulates) DAPK3					MAGICAL
MAFK (regulates) FLNB					MAGICAL
MAFK (regulates) RARA					MAGICAL
MAFK (regulates) RIF1					MAGICAL
MAFK (regulates) LAMC2					MAGICAL
MAFK (regulates) CLEC16A					MAGICAL
MAFK (regulates) ABCC1					MAGICAL
MAFK (regulates) PACSIN2					MAGICAL
MAFK (regulates) MKNK2					MAGICAL
MAFK (regulates) LUC7L					MAGICAL
MAFK (regulates) D2HGDH					MAGICAL
MAFK (regulates) TICAM1					MAGICAL
MAFK (regulates) NAA25					MAGICAL
MAFK (regulates) POFUT1					MAGICAL
MAFK (regulates) FZD4					MAGICAL
MAFK (regulates) JOSD1					MAGICAL
MAFK (regulates) BCL2L1					MAGICAL
MAFK (regulates) FCHSD2					MAGICAL
MAFK (regulates) OSER1					MAGICAL
MAFK (regulates) SORBS1					MAGICAL
MAFK (regulates) PMS2P1					MAGICAL
MAFK (regulates) LINC01359					MAGICAL
MAFK (regulates) CNOT9					MAGICAL
MAFK (regulates) DNMBP					MAGICAL
MAFK (regulates) EIF3J					MAGICAL
MAFK (regulates) PPME1					MAGICAL
MAFK (regulates) PARP10					MAGICAL
MAFK (regulates) WARS1					MAGICAL
MAFK (regulates) TMEM60					MAGICAL
MAFK (regulates) FKBP15					MAGICAL
MAFK (regulates) HIPK2					MAGICAL
MAFK (regulates) SLC22A4					MAGICAL
MAFK (regulates) TRAF6					MAGICAL
MAFK (regulates) USP12					MAGICAL
MAFK (regulates) HSPA5					MAGICAL
MAFK (regulates) LMOD1					MAGICAL
MAFK (regulates) GOLGA4					MAGICAL
MAFK (regulates) GMPPA					MAGICAL
MAFK (regulates) C14orf93					MAGICAL
MAFK (regulates) KLHL22					MAGICAL
MAFK (regulates) ZNRF3					MAGICAL
MAFK (regulates) ZNF622					MAGICAL
MAFK (regulates) GPRC5B					MAGICAL
MAFK (regulates) ZNF687					MAGICAL
MAFK (regulates) SLC22A23					MAGICAL
MAFK (regulates) ACTN4					MAGICAL
MAFK (regulates) EAPP					MAGICAL
MAFK (regulates) EMG1					MAGICAL
MAFK (regulates) AAK1					MAGICAL
MAFK (regulates) CACNG1					MAGICAL
MAFK (regulates) NCKAP1					MAGICAL
MAFK (regulates) PLEKHM1					MAGICAL
MAFK (regulates) MMADHC					MAGICAL
MAFK (regulates) RICTOR					MAGICAL
MAFK (regulates) DIAPH1					MAGICAL
MAFK (regulates) RFTN1					MAGICAL
MAFK (regulates) MAST2					MAGICAL
MAFK (regulates) SSH1					MAGICAL
MAFK (regulates) NEDD4					MAGICAL
MAFK (regulates) NATD1					MAGICAL
MAFK (regulates) SRSF10					MAGICAL
MAFK (regulates) SUSD6					MAGICAL
MAFK (regulates) TMEM131					MAGICAL
MAFK (regulates) VCL					MAGICAL
MAFK (regulates) MAPKAPK2					MAGICAL
MAFK (regulates) PIM1					MAGICAL
MAFK (regulates) ZBTB47					MAGICAL
MAFK (regulates) GTPBP4					MAGICAL
MAFK (regulates) BCL7B					MAGICAL
MAFK (regulates) OST4					MAGICAL
MAFK (regulates) RANBP2					MAGICAL
MAFK (regulates) EGLN1					MAGICAL
MAFK (regulates) ATP6V1F					MAGICAL
MAFK (regulates) ACSL3					MAGICAL
MAFK (regulates) TBC1D22B					MAGICAL
MAFK (regulates) MIDN					MAGICAL
MAFK (regulates) CEP295					MAGICAL
MAFK (regulates) PACSIN3					MAGICAL
MAFK (regulates) CAPN2					MAGICAL
MAFK (regulates) MGAT4B					MAGICAL
MAFK (regulates) PTPN14					MAGICAL
MAFK (regulates) ZNF142					MAGICAL
MAFK (regulates) ACIN1					MAGICAL
MAFK (regulates) CD59					MAGICAL
MAFK (regulates) ACTN2					MAGICAL
MAFK (regulates) TMCC1					MAGICAL
MAFK (regulates) ENDOD1					MAGICAL
MAFK (regulates) PIP5K1A					MAGICAL
MAFK (regulates) PI4KB					MAGICAL
MAFK (regulates) DNMT3A					MAGICAL
MAFK (regulates) PPP2CA					MAGICAL
MAFK (regulates) POLR2M					MAGICAL
MAFK (regulates) C2orf69					MAGICAL
MAFK (regulates) OSBPL9					MAGICAL
MAFK (regulates) TBL2					MAGICAL
MAFK (regulates) BCS1L					MAGICAL
MAFK (regulates) GOLIM4					MAGICAL
MAFK (regulates) ACSL1					MAGICAL
MAFK (regulates) CCT5					MAGICAL
MAFK (regulates) CCDC136					MAGICAL
MAFK (regulates) STK35					MAGICAL
MAFK (regulates) SLC25A51					MAGICAL
MAFK (regulates) LRRFIP2					MAGICAL
MAFK (regulates) SMIM29					MAGICAL
MAFK (regulates) TMEM11					MAGICAL
MAFK (regulates) LAMC1					MAGICAL
MAFK (regulates) ARPP19					MAGICAL
MAFK (regulates) RCL1					MAGICAL
MAFK (regulates) HOGA1					MAGICAL
MAFK (regulates) STRN3					MAGICAL
MAFK (regulates) ABCC4					MAGICAL
MAFK (regulates) HOMER2					MAGICAL
MAFK (regulates) APOL4					MAGICAL
MAFK (regulates) NANS					MAGICAL
MAFK (regulates) CLDN9					MAGICAL
MAFK (regulates) NRAP					MAGICAL
MAFK (regulates) WEE1					MAGICAL
MAFK (regulates) SLC15A4					MAGICAL
MAFK (regulates) PPP3R1					MAGICAL
MAFK (regulates) TSC22D2					MAGICAL
MAFK (regulates) SMPD1					MAGICAL
MAFK (regulates) SORT1					MAGICAL
MAFK (regulates) WDR1					MAGICAL
MAFK (regulates) CHMP1B					MAGICAL
MAFK (regulates) HECTD2					MAGICAL
MAFK (regulates) CNRIP1					MAGICAL
MAFK (regulates) FLNC-AS1					MAGICAL
MAFK (regulates) IFIT1					MAGICAL
MAFK (regulates) ITGA7					MAGICAL
MAFK (regulates) FLNC					MAGICAL
MAFK (regulates) SH3TC1					MAGICAL
MAFK (regulates) PPP2R1B					MAGICAL
MAFK (regulates) DOT1L					MAGICAL
MAFK (regulates) MAP2K3					MAGICAL
MAFK (regulates) HHATL					MAGICAL
MAFK (regulates) ZNF697					MAGICAL
MAFK (regulates) SEC61A1					MAGICAL
MAFK (regulates) DDR1					MAGICAL
MAFK (regulates) TMEM214					MAGICAL
MAFK (regulates) KPNA1					MAGICAL
MAFK (regulates) MET					MAGICAL
MAFK (regulates) ABHD4					MAGICAL
MAFK (regulates) LCAT					MAGICAL
MAFK (regulates) FAM110B					MAGICAL
MAFK (regulates) CSRP3					MAGICAL
MAFK (regulates) LTC4S					MAGICAL
MAFK (regulates) TP53BP2					MAGICAL
MAFK (regulates) THOC6					MAGICAL
MAFK (regulates) SLC12A4					MAGICAL
MAFK (regulates) NT5DC3					MAGICAL
MAFK (regulates) ACSBG1					MAGICAL
MAFK (regulates) MIR4435-2HG					MAGICAL
MAFK (regulates) ZBTB43					MAGICAL
MAFK (regulates) DLG5					MAGICAL
MAFK (regulates) KCP					MAGICAL
MAFK (regulates) HABP2					MAGICAL
MAFK (regulates) UPB1					MAGICAL
MAFK (regulates) TIAF1					MAGICAL
MAFK (regulates) PUS1					MAGICAL
MAFK (regulates) CDC42EP3					MAGICAL
MAFK (regulates) CD44					MAGICAL
MAFK (regulates) CPEB4					MAGICAL
MAFK (regulates) IRS2					MAGICAL
MAFK (regulates) PIM3					MAGICAL
MAFK (regulates) DLGAP1-AS1					MAGICAL
MAFK (regulates) FNIP2					MAGICAL
MAFK (regulates) ARID5A					MAGICAL
MAFK (regulates) ATP6V1FNB					MAGICAL
MAFK (regulates) SPTSSA					MAGICAL
MAFK (regulates) PDLIM4					MAGICAL
MAFK (regulates) LMCD1					MAGICAL
MAFK (regulates) NMRK2					MAGICAL
MAFK (regulates) RASSF5					MAGICAL
MAFK (regulates) KLHL40					MAGICAL
MAFK (regulates) MICAL2					MAGICAL
MAFK (regulates) BEGAIN					MAGICAL
MAFK (regulates) TIAM2					MAGICAL
MAFK (regulates) IER3					MAGICAL
MAFK (regulates) ADAMTS8					MAGICAL
MAFK (regulates) WIPF3					MAGICAL
MAFK (regulates) EGLN3					MAGICAL
MAFK (regulates) CDKN1A					MAGICAL
MAFK (regulates) PDK4					MAGICAL
MAFK (regulates) KIAA1671-AS1					MAGICAL
MAFK (regulates) METTL7B					MAGICAL
MAFK (regulates) UCK2					MAGICAL
MAFK (regulates) SIK1B					MAGICAL
MAFK (regulates) MTRNR2L8					MAGICAL
MAFK (regulates) FOSL1					MAGICAL
MAFK (regulates) ANKRD2					MAGICAL
MAFK (regulates) ZC3H12A					MAGICAL
MAFK (regulates) ACTC1					MAGICAL
MAFK (regulates) TM4SF19					MAGICAL
MAFK (regulates) SIK1					MAGICAL
MAFK (regulates) ST8SIA2					MAGICAL
MAFK (regulates) ABHD2					MAGICAL
MAFK (regulates) AMPD3					MAGICAL
MAFK (regulates) AREG					MAGICAL
MAFK (regulates) TNFRSF12A					MAGICAL
MAFK (regulates) RNF114					MAGICAL
MAFK (regulates) IRF2BP2					MAGICAL
MAFK (regulates) PVRIG2P					MAGICAL
MAFK (regulates) DNAJB4					MAGICAL
MAFK (regulates) PPM1D					MAGICAL
MAFK (regulates) NEAT1					MAGICAL
MAFK (regulates) ABRA					MAGICAL
MAFK (regulates) IDI1					MAGICAL
MAFK (regulates) IDI2-AS1					MAGICAL
MAFK (regulates) HSPB8					MAGICAL
MAFK (regulates) RCAN1					MAGICAL
MAFK (regulates) B3GNT5					MAGICAL
MAFK (regulates) NFIL3					MAGICAL
MAFK (regulates) LINC02693					MAGICAL
MAFK (regulates) CSRNP1					MAGICAL
MAFK (regulates) HSPA1A					MAGICAL
MAFK (regulates) CA3-AS1					MAGICAL
MAFK (regulates) HSPA1B					MAGICAL
MAFK (regulates) EGR1					MAGICAL
MAFK (regulates) PPP1R27					MAGICAL
MAFK (regulates) OTUD1					MAGICAL
MAFK (regulates) CCN1					MAGICAL
MAFK (regulates) SDC4					MAGICAL
MAFK (regulates) DDIT4					MAGICAL
MAFK (regulates) FOS					MAGICAL
MAFK (regulates) ATF3					MAGICAL
MAFK (regulates) THRB					MAGICAL
MAFK (regulates) PC					MAGICAL
MAFK (regulates) C14orf119					MAGICAL
MAFK (regulates) RELL1					MAGICAL
MAFK (regulates) CTSD					MAGICAL
MAFK (regulates) COA7					MAGICAL
MAFK (regulates) FN3K					MAGICAL
MAFK (regulates) LSMEM1					MAGICAL
MAFK (regulates) IFRD1					MAGICAL
MAFK (regulates) UNK					MAGICAL
MAFK (regulates) TRIM63					MAGICAL
MAFK (regulates) BHLHE40					MAGICAL
MAFK (regulates) ZBTB5					MAGICAL
MAFK (regulates) VGLL2					MAGICAL
MAFK (regulates) GABARAPL1					MAGICAL
MAFK (regulates) SLC19A2					MAGICAL
MAFK (regulates) HHATL-AS1					MAGICAL
MAFK (regulates) LAD1					MAGICAL
MAFK (regulates) SNAI1					MAGICAL
MAFK (regulates) MAFF					MAGICAL
HOXC4 (regulates) PSMA5					MAGICAL
HOXC4 (regulates) OST4					MAGICAL
HOXC4 (regulates) MGST3					MAGICAL
HOXC4 (regulates) RIF1					MAGICAL
HOXC4 (regulates) ISCA1					MAGICAL
HOXC4 (regulates) PDLIM5					MAGICAL
HOXC4 (regulates) OSER1					MAGICAL
HOXC4 (regulates) CES2					MAGICAL
HOXC4 (regulates) CBFB					MAGICAL
HOXC4 (regulates) DSEL					MAGICAL
HOXC4 (regulates) GATAD2A					MAGICAL
HOXC4 (regulates) SORT1					MAGICAL
HOXC4 (regulates) IL12RB2					MAGICAL
HOXC4 (regulates) TMEM214					MAGICAL
HOXC4 (regulates) IL1R1					MAGICAL
HOXC4 (regulates) GEM					MAGICAL
HOXC4 (regulates) RRAD					MAGICAL
HOXC4 (regulates) LRRC52					MAGICAL
HOXC4 (regulates) ANKRD1					MAGICAL
HOXC4 (regulates) SIRT5					MAGICAL
HOXC4 (regulates) HVCN1					MAGICAL
HOXC4 (regulates) PFKFB3					MAGICAL
HOXC4 (regulates) CKMT2-AS1					MAGICAL
TEAD4 (regulates) KPNA3					MAGICAL
TEAD4 (regulates) EIF6					MAGICAL
TEAD4 (regulates) RAB40B					MAGICAL
TEAD4 (regulates) MAPRE3					MAGICAL
TEAD4 (regulates) TCP11L2					MAGICAL
TEAD4 (regulates) TIAM2					MAGICAL
TEAD4 (regulates) USP47					MAGICAL
TEAD4 (regulates) OST4					MAGICAL
TEAD4 (regulates) ZNF507					MAGICAL
TEAD4 (regulates) MGST3					MAGICAL
TEAD4 (regulates) NINJ2-AS1					MAGICAL
TEAD4 (regulates) PRKCQ					MAGICAL
TEAD4 (regulates) ATP6V1F					MAGICAL
TEAD4 (regulates) TFAM					MAGICAL
TEAD4 (regulates) SEC61B					MAGICAL
TEAD4 (regulates) CCDC9					MAGICAL
TEAD4 (regulates) WAC-AS1					MAGICAL
TEAD4 (regulates) MEG9					MAGICAL
TEAD4 (regulates) NATD1					MAGICAL
TEAD4 (regulates) IPPK					MAGICAL
TEAD4 (regulates) LRRC38					MAGICAL
TEAD4 (regulates) ANKHD1-EIF4EBP3					MAGICAL
TEAD4 (regulates) SLC16A12					MAGICAL
TEAD4 (regulates) TRAF6					MAGICAL
TEAD4 (regulates) ZBTB49					MAGICAL
TEAD4 (regulates) SLC25A16					MAGICAL
TEAD4 (regulates) TUBGCP5					MAGICAL
TEAD4 (regulates) BCL10					MAGICAL
TEAD4 (regulates) ACTN4					MAGICAL
TEAD4 (regulates) EMG1					MAGICAL
TEAD4 (regulates) CACNG1					MAGICAL
TEAD4 (regulates) DNMBP					MAGICAL
TEAD4 (regulates) ATP6V1FNB					MAGICAL
TEAD4 (regulates) ABCA5					MAGICAL
TEAD4 (regulates) GTPBP4					MAGICAL
TEAD4 (regulates) FN3K					MAGICAL
TEAD4 (regulates) ACSL3					MAGICAL
TEAD4 (regulates) MAPKBP1					MAGICAL
TEAD4 (regulates) SLC22A5					MAGICAL
TEAD4 (regulates) ARHGAP17					MAGICAL
TEAD4 (regulates) KCP					MAGICAL
TEAD4 (regulates) OSGEP					MAGICAL
TEAD4 (regulates) PPP2CB					MAGICAL
TEAD4 (regulates) MIR3936HG					MAGICAL
TEAD4 (regulates) MAT2A					MAGICAL
TEAD4 (regulates) SELENOS					MAGICAL
TEAD4 (regulates) STK35					MAGICAL
TEAD4 (regulates) LMCD1					MAGICAL
TEAD4 (regulates) ZNF622					MAGICAL
TEAD4 (regulates) KLHL33					MAGICAL
TEAD4 (regulates) HOMER2					MAGICAL
TEAD4 (regulates) NANS					MAGICAL
TEAD4 (regulates) SMPD1					MAGICAL
TEAD4 (regulates) CALU					MAGICAL
TEAD4 (regulates) JMJD7-PLA2G4B					MAGICAL
TEAD4 (regulates) HECTD2					MAGICAL
TEAD4 (regulates) ARPP19					MAGICAL
TEAD4 (regulates) MAP2K3					MAGICAL
TEAD4 (regulates) PANK1					MAGICAL
TEAD4 (regulates) DSEL					MAGICAL
TEAD4 (regulates) CCDC136					MAGICAL
TEAD4 (regulates) TMEM214					MAGICAL
TEAD4 (regulates) LCAT					MAGICAL
TEAD4 (regulates) FAM110B					MAGICAL
TEAD4 (regulates) SLC12A4					MAGICAL
TEAD4 (regulates) B4GALT1					MAGICAL
TEAD4 (regulates) FLNC-AS1					MAGICAL
TEAD4 (regulates) ZBTB43					MAGICAL
TEAD4 (regulates) PTPN3					MAGICAL
TEAD4 (regulates) DUSP14					MAGICAL
TEAD4 (regulates) TET1					MAGICAL
TEAD4 (regulates) PFKFB3					MAGICAL
TEAD4 (regulates) HBEGF					MAGICAL
TEAD4 (regulates) DAAM2					MAGICAL
TEAD4 (regulates) LAMC2					MAGICAL
TEAD4 (regulates) ZNF469					MAGICAL
TEAD4 (regulates) TGFB2					MAGICAL
TEAD4 (regulates) LRRC52					MAGICAL
TEAD4 (regulates) ANKRD1					MAGICAL
TEAD4 (regulates) FLNC					MAGICAL
TEAD4 (regulates) REEP2					MAGICAL
TEAD4 (regulates) USP2					MAGICAL
TEAD4 (regulates) JOSD1					MAGICAL
TEAD4 (regulates) NEAT1					MAGICAL
TEAD4 (regulates) HSPB8					MAGICAL
TEAD4 (regulates) CA3-AS1					MAGICAL
TEAD4 (regulates) IFRD1					MAGICAL
TEAD4 (regulates) BHLHE40					MAGICAL
TEAD4 (regulates) ABRA					MAGICAL
TEAD4 (regulates) RCAN1					MAGICAL
TEAD4 (regulates) KLF6					MAGICAL
TEAD4 (regulates) CSRNP1					MAGICAL
TEAD4 (regulates) EGR1					MAGICAL
TEAD4 (regulates) ATP1B3					MAGICAL
TEAD4 (regulates) GOLPH3					MAGICAL
TEAD4 (regulates) SLC19A2					MAGICAL
TEAD4 (regulates) CKMT2-AS1					MAGICAL
TEAD4 (regulates) SLC25A25					MAGICAL
TEAD4 (regulates) NR4A3					MAGICAL
TEAD4 (regulates) MAFF					MAGICAL
ZNF460 (regulates) KCTD6					MAGICAL
ZNF460 (regulates) GABARAPL1					MAGICAL
ZNF460 (regulates) HNRNPU					MAGICAL
ZNF460 (regulates) GLUL					MAGICAL
ZNF460 (regulates) HSPB8					MAGICAL
ZNF460 (regulates) NSUN5P2					MAGICAL
ZNF460 (regulates) NAP1L5					MAGICAL
ZNF460 (regulates) PPP1R27					MAGICAL
ZNF460 (regulates) PPM1D					MAGICAL
ZNF460 (regulates) DNAJB4					MAGICAL
ZNF460 (regulates) LINC02693					MAGICAL
ZNF460 (regulates) IDI1					MAGICAL
ZNF460 (regulates) NEAT1					MAGICAL
ZNF460 (regulates) ARID5A					MAGICAL
ZNF460 (regulates) TOB1					MAGICAL
ZNF460 (regulates) PPP1R15A					MAGICAL
ZNF460 (regulates) JUN					MAGICAL
ZNF460 (regulates) IFRD1					MAGICAL
ZNF460 (regulates) LMOD2					MAGICAL
ZNF460 (regulates) SINHCAF					MAGICAL
ZNF460 (regulates) FOSL2					MAGICAL
ZNF460 (regulates) UPK3BL1					MAGICAL
ZNF460 (regulates) RCAN1					MAGICAL
ZNF460 (regulates) DUSP1					MAGICAL
ZNF460 (regulates) VEGFA					MAGICAL
ZNF460 (regulates) GDNF					MAGICAL
ZNF460 (regulates) HSPA1A					MAGICAL
ZNF460 (regulates) SDC4					MAGICAL
ZNF460 (regulates) ABRA					MAGICAL
ZNF460 (regulates) HSPA1B					MAGICAL
ZNF460 (regulates) EGR1					MAGICAL
ZNF460 (regulates) PIK3R3					MAGICAL
ZNF460 (regulates) PDK4					MAGICAL
ZNF460 (regulates) IDI2-AS1					MAGICAL
ZNF460 (regulates) CSRNP1					MAGICAL
ZNF460 (regulates) DDIT4					MAGICAL
ZNF460 (regulates) BTG2					MAGICAL
ZNF460 (regulates) GADD45G					MAGICAL
ZNF460 (regulates) FOS					MAGICAL
ZNF460 (regulates) OTUD1					MAGICAL
ZNF460 (regulates) ATF3					MAGICAL
ZNF460 (regulates) NR4A2					MAGICAL
ZNF460 (regulates) SDHB					MAGICAL
ZNF460 (regulates) SMURF2					MAGICAL
ZNF460 (regulates) PTPA					MAGICAL
ZNF460 (regulates) AK2					MAGICAL
ZNF460 (regulates) TJAP1					MAGICAL
ZNF460 (regulates) PREB					MAGICAL
ZNF460 (regulates) ABHD1					MAGICAL
ZNF460 (regulates) ATP1B3					MAGICAL
ZNF460 (regulates) HVCN1					MAGICAL
ZNF460 (regulates) CIRBP					MAGICAL
ZNF460 (regulates) PLEKHF1					MAGICAL
ZNF460 (regulates) FAM181A					MAGICAL
ZNF460 (regulates) C19orf12					MAGICAL
ZNF460 (regulates) FAM181A-AS1					MAGICAL
ZNF460 (regulates) ETS2					MAGICAL
ZNF460 (regulates) KCNC1					MAGICAL
ZNF460 (regulates) IRF2BP2					MAGICAL
ZNF460 (regulates) TLNRD1					MAGICAL
ZNF460 (regulates) BHLHE40					MAGICAL
ZNF460 (regulates) SLC19A2					MAGICAL
ZNF460 (regulates) ZBTB5					MAGICAL
ZNF460 (regulates) VGLL2					MAGICAL
ZNF460 (regulates) ATG101					MAGICAL
ZNF460 (regulates) NR4A3					MAGICAL
ZNF460 (regulates) HHATL-AS1					MAGICAL
ZNF460 (regulates) ZFP36L1					MAGICAL
ZNF460 (regulates) MAFF					MAGICAL
ZNF460 (regulates) NR4A1					MAGICAL
MAFG (regulates) PPM1A					MAGICAL
MAFG (regulates) CDK5R1					MAGICAL
MAFG (regulates) RRM1					MAGICAL
MAFG (regulates) HM13					MAGICAL
MAFG (regulates) C11orf24					MAGICAL
MAFG (regulates) CCDC136					MAGICAL
MAFG (regulates) PJA2					MAGICAL
MAFG (regulates) GPR107					MAGICAL
MAFG (regulates) LNPEP					MAGICAL
MAFG (regulates) RALGAPA1P1					MAGICAL
MAFG (regulates) HNRNPAB					MAGICAL
MAFG (regulates) STRN3					MAGICAL
MAFG (regulates) SLC16A12					MAGICAL
MAFG (regulates) ENDOD1					MAGICAL
MAFG (regulates) SLC22A4					MAGICAL
MAFG (regulates) HABP2					MAGICAL
MAFG (regulates) SOCS6					MAGICAL
MAFG (regulates) C14orf93					MAGICAL
MAFG (regulates) NRAP					MAGICAL
MAFG (regulates) TGFBRAP1					MAGICAL
MAFG (regulates) ATP6V1F					MAGICAL
MAFG (regulates) TMEM131					MAGICAL
MAFG (regulates) MAPKAPK2					MAGICAL
MAFG (regulates) ZBTB47					MAGICAL
MAFG (regulates) GTPBP4					MAGICAL
MAFG (regulates) EIF3J					MAGICAL
MAFG (regulates) EGLN1					MAGICAL
MAFG (regulates) PLPP1					MAGICAL
MAFG (regulates) ACIN1					MAGICAL
MAFG (regulates) GOLIM4					MAGICAL
MAFG (regulates) MRAS					MAGICAL
MAFG (regulates) ACSL1					MAGICAL
MAFG (regulates) PANK3					MAGICAL
MAFG (regulates) PDLIM4					MAGICAL
MAFG (regulates) NANS					MAGICAL
MAFG (regulates) TSC22D2					MAGICAL
MAFG (regulates) TIAM2					MAGICAL
MAFG (regulates) ABHD2					MAGICAL
MAFG (regulates) SIK1					MAGICAL
MAFG (regulates) RASSF5					MAGICAL
MAFG (regulates) NUDT4B					MAGICAL
MAFG (regulates) PANK1					MAGICAL
MAFG (regulates) DLG5					MAGICAL
MAFG (regulates) HHATL					MAGICAL
MAFG (regulates) PRECSIT					MAGICAL
MAFG (regulates) SEC61A1					MAGICAL
MAFG (regulates) FLNC					MAGICAL
MAFG (regulates) KCP					MAGICAL
MAFG (regulates) LMCD1					MAGICAL
MAFG (regulates) FLNC-AS1					MAGICAL
MAFG (regulates) NUDT4					MAGICAL
MAFG (regulates) ZBTB43					MAGICAL
MAFG (regulates) FHL2					MAGICAL
MAFG (regulates) IRS2					MAGICAL
MAFG (regulates) CPEB4					MAGICAL
MAFG (regulates) ATP6V1FNB					MAGICAL
MAFG (regulates) SIK1B					MAGICAL
MAFG (regulates) AREG					MAGICAL
MAFG (regulates) KLHL40					MAGICAL
MAFG (regulates) WHAMM					MAGICAL
MAFG (regulates) HHATL-AS1					MAGICAL
MAFG (regulates) NEAT1					MAGICAL
MAFG (regulates) ATP1B1					MAGICAL
MAFG (regulates) GDNF					MAGICAL
MAFG (regulates) FOSL2					MAGICAL
MAFG (regulates) TMEM70					MAGICAL
MAFG (regulates) RCAN1					MAGICAL
MAFG (regulates) DUSP1					MAGICAL
MAFG (regulates) CSRNP1					MAGICAL
MAFG (regulates) ATF3					MAGICAL
MAFG (regulates) BTG2					MAGICAL
MAFG (regulates) KLF6					MAGICAL
MAFG (regulates) CCN1					MAGICAL
MAFG (regulates) PDK4					MAGICAL
MAFG (regulates) C14orf119					MAGICAL
MAFG (regulates) CDS2					MAGICAL
MAFG (regulates) CTSD					MAGICAL
MAFG (regulates) COA7					MAGICAL
MAFG (regulates) LSMEM1					MAGICAL
MAFG (regulates) ETS2					MAGICAL
MAFG (regulates) IFRD1					MAGICAL
MAFG (regulates) VGLL2					MAGICAL
MAFG (regulates) SLC19A2					MAGICAL
MAFG (regulates) RNF122					MAGICAL
MAFG (regulates) ABRA					MAGICAL
MAFG (regulates) LAD1					MAGICAL
MAFG (regulates) ADAMTS1					MAGICAL
ZKSCAN5 (regulates) MMS19					MAGICAL
ZKSCAN5 (regulates) PARD3					MAGICAL
ZKSCAN5 (regulates) MAPRE3					MAGICAL
ZKSCAN5 (regulates) PRKCQ					MAGICAL
ZKSCAN5 (regulates) ZBTB38					MAGICAL
ZKSCAN5 (regulates) PLEKHA1					MAGICAL
ZKSCAN5 (regulates) SLC22A3					MAGICAL
ZKSCAN5 (regulates) PRRT4					MAGICAL
ZKSCAN5 (regulates) GAL3ST3					MAGICAL
ZKSCAN5 (regulates) ADORA1					MAGICAL
ZKSCAN5 (regulates) SHB					MAGICAL
ZKSCAN5 (regulates) C11orf24					MAGICAL
ZKSCAN5 (regulates) ABCB6					MAGICAL
ZKSCAN5 (regulates) RIF1					MAGICAL
ZKSCAN5 (regulates) ODC1-DT					MAGICAL
ZKSCAN5 (regulates) IMPDH1					MAGICAL
ZKSCAN5 (regulates) TMEM184B					MAGICAL
ZKSCAN5 (regulates) LAMC2					MAGICAL
ZKSCAN5 (regulates) KDM7A					MAGICAL
ZKSCAN5 (regulates) SRSF3					MAGICAL
ZKSCAN5 (regulates) CCDC9					MAGICAL
ZKSCAN5 (regulates) MKNK2					MAGICAL
ZKSCAN5 (regulates) FDFT1					MAGICAL
ZKSCAN5 (regulates) RAB1A					MAGICAL
ZKSCAN5 (regulates) TICAM1					MAGICAL
ZKSCAN5 (regulates) CHST3					MAGICAL
ZKSCAN5 (regulates) ZNF706					MAGICAL
ZKSCAN5 (regulates) NAA25					MAGICAL
ZKSCAN5 (regulates) ZNF865					MAGICAL
ZKSCAN5 (regulates) MAK16					MAGICAL
ZKSCAN5 (regulates) FZD4					MAGICAL
ZKSCAN5 (regulates) IPPK					MAGICAL
ZKSCAN5 (regulates) DST					MAGICAL
ZKSCAN5 (regulates) RABGGTB					MAGICAL
ZKSCAN5 (regulates) FCHSD2					MAGICAL
ZKSCAN5 (regulates) IBA57					MAGICAL
ZKSCAN5 (regulates) CLSTN1					MAGICAL
ZKSCAN5 (regulates) METTL17					MAGICAL
ZKSCAN5 (regulates) PHKG1					MAGICAL
ZKSCAN5 (regulates) B4GALT5					MAGICAL
ZKSCAN5 (regulates) SLC16A1					MAGICAL
ZKSCAN5 (regulates) ENDOD1					MAGICAL
ZKSCAN5 (regulates) WARS1					MAGICAL
ZKSCAN5 (regulates) MRPL47					MAGICAL
ZKSCAN5 (regulates) TUBA4A					MAGICAL
ZKSCAN5 (regulates) SLC22A4					MAGICAL
ZKSCAN5 (regulates) TRAF6					MAGICAL
ZKSCAN5 (regulates) SLC6A1					MAGICAL
ZKSCAN5 (regulates) USP12					MAGICAL
ZKSCAN5 (regulates) SUMF2					MAGICAL
ZKSCAN5 (regulates) IVD					MAGICAL
ZKSCAN5 (regulates) ODC1					MAGICAL
ZKSCAN5 (regulates) UBTF					MAGICAL
ZKSCAN5 (regulates) KLHL22					MAGICAL
ZKSCAN5 (regulates) ANKHD1-EIF4EBP3					MAGICAL
ZKSCAN5 (regulates) ZNF687					MAGICAL
ZKSCAN5 (regulates) SLC35F5					MAGICAL
ZKSCAN5 (regulates) ANKZF1					MAGICAL
ZKSCAN5 (regulates) EAPP					MAGICAL
ZKSCAN5 (regulates) ASB16-AS1					MAGICAL
ZKSCAN5 (regulates) PLEKHM1					MAGICAL
ZKSCAN5 (regulates) SSH1					MAGICAL
ZKSCAN5 (regulates) NATD1					MAGICAL
ZKSCAN5 (regulates) SZT2					MAGICAL
ZKSCAN5 (regulates) TMEM131					MAGICAL
ZKSCAN5 (regulates) PDLIM3					MAGICAL
ZKSCAN5 (regulates) MDC1					MAGICAL
ZKSCAN5 (regulates) ZBTB47					MAGICAL
ZKSCAN5 (regulates) CCDC9B					MAGICAL
ZKSCAN5 (regulates) CTSB					MAGICAL
ZKSCAN5 (regulates) SLC22A23					MAGICAL
ZKSCAN5 (regulates) ATP6V1F					MAGICAL
ZKSCAN5 (regulates) TBC1D22B					MAGICAL
ZKSCAN5 (regulates) TBC1D8					MAGICAL
ZKSCAN5 (regulates) LIMS1					MAGICAL
ZKSCAN5 (regulates) CAPN2					MAGICAL
ZKSCAN5 (regulates) IER3					MAGICAL
ZKSCAN5 (regulates) ACTN2					MAGICAL
ZKSCAN5 (regulates) PIP5K1A					MAGICAL
ZKSCAN5 (regulates) PI4KB					MAGICAL
ZKSCAN5 (regulates) HSPB7					MAGICAL
ZKSCAN5 (regulates) CERS6					MAGICAL
ZKSCAN5 (regulates) PPP2CB					MAGICAL
ZKSCAN5 (regulates) OST4					MAGICAL
ZKSCAN5 (regulates) SLC16A1-AS1					MAGICAL
ZKSCAN5 (regulates) SOCS6					MAGICAL
ZKSCAN5 (regulates) MRAS					MAGICAL
ZKSCAN5 (regulates) SH3RF1					MAGICAL
ZKSCAN5 (regulates) CCT5					MAGICAL
ZKSCAN5 (regulates) STK35					MAGICAL
ZKSCAN5 (regulates) SLC25A51					MAGICAL
ZKSCAN5 (regulates) WDR1					MAGICAL
ZKSCAN5 (regulates) CTR9					MAGICAL
ZKSCAN5 (regulates) SRSF10					MAGICAL
ZKSCAN5 (regulates) TMEM11					MAGICAL
ZKSCAN5 (regulates) DLG5					MAGICAL
ZKSCAN5 (regulates) MICAL2					MAGICAL
ZKSCAN5 (regulates) RCL1					MAGICAL
ZKSCAN5 (regulates) CTNNBIP1					MAGICAL
ZKSCAN5 (regulates) PDLIM4					MAGICAL
ZKSCAN5 (regulates) NANS					MAGICAL
ZKSCAN5 (regulates) TSC22D2					MAGICAL
ZKSCAN5 (regulates) ASB16					MAGICAL
ZKSCAN5 (regulates) URB1					MAGICAL
ZKSCAN5 (regulates) CALU					MAGICAL
ZKSCAN5 (regulates) HPCAL4					MAGICAL
ZKSCAN5 (regulates) NDRG2					MAGICAL
ZKSCAN5 (regulates) HECTD2					MAGICAL
ZKSCAN5 (regulates) HIPK2					MAGICAL
ZKSCAN5 (regulates) ZBTB43					MAGICAL
ZKSCAN5 (regulates) AZIN1					MAGICAL
ZKSCAN5 (regulates) ITGA7					MAGICAL
ZKSCAN5 (regulates) SH3TC1					MAGICAL
ZKSCAN5 (regulates) CLDN9					MAGICAL
ZKSCAN5 (regulates) CSRP3					MAGICAL
ZKSCAN5 (regulates) TMEM214					MAGICAL
ZKSCAN5 (regulates) STRN					MAGICAL
ZKSCAN5 (regulates) DOT1L					MAGICAL
ZKSCAN5 (regulates) MAP2K3					MAGICAL
ZKSCAN5 (regulates) HHATL					MAGICAL
ZKSCAN5 (regulates) PRECSIT					MAGICAL
ZKSCAN5 (regulates) CCDC136					MAGICAL
ZKSCAN5 (regulates) ST3GAL6					MAGICAL
ZKSCAN5 (regulates) KLHL29					MAGICAL
ZKSCAN5 (regulates) KPNA1					MAGICAL
ZKSCAN5 (regulates) OSBPL8					MAGICAL
ZKSCAN5 (regulates) LUCAT1					MAGICAL
ZKSCAN5 (regulates) AKR1B15					MAGICAL
ZKSCAN5 (regulates) DPH2					MAGICAL
ZKSCAN5 (regulates) ADRA2B					MAGICAL
ZKSCAN5 (regulates) B4GALT1					MAGICAL
ZKSCAN5 (regulates) THOC6					MAGICAL
ZKSCAN5 (regulates) MTRNR2L8					MAGICAL
ZKSCAN5 (regulates) CLCNKA					MAGICAL
ZKSCAN5 (regulates) NUDT4					MAGICAL
ZKSCAN5 (regulates) HABP2					MAGICAL
ZKSCAN5 (regulates) DIAPH1					MAGICAL
ZKSCAN5 (regulates) ATP6V1FNB					MAGICAL
ZKSCAN5 (regulates) PUS1					MAGICAL
ZKSCAN5 (regulates) CDC42EP3					MAGICAL
ZKSCAN5 (regulates) RASSF3					MAGICAL
ZKSCAN5 (regulates) KCP					MAGICAL
ZKSCAN5 (regulates) SH3BP5					MAGICAL
ZKSCAN5 (regulates) TIAF1					MAGICAL
ZKSCAN5 (regulates) IRS2					MAGICAL
ZKSCAN5 (regulates) PIM3					MAGICAL
ZKSCAN5 (regulates) ACTN4					MAGICAL
ZKSCAN5 (regulates) FNIP2					MAGICAL
ZKSCAN5 (regulates) TMEM240					MAGICAL
ZKSCAN5 (regulates) ARID5A					MAGICAL
ZKSCAN5 (regulates) ABHD2					MAGICAL
ZKSCAN5 (regulates) FLNC-AS1					MAGICAL
ZKSCAN5 (regulates) MAFK					MAGICAL
ZKSCAN5 (regulates) MIR4435-2HG					MAGICAL
ZKSCAN5 (regulates) SPTSSA					MAGICAL
ZKSCAN5 (regulates) LMCD1					MAGICAL
ZKSCAN5 (regulates) PIM1					MAGICAL
ZKSCAN5 (regulates) KLHL40					MAGICAL
ZKSCAN5 (regulates) BEGAIN					MAGICAL
ZKSCAN5 (regulates) ANKRD2					MAGICAL
ZKSCAN5 (regulates) TIAM2					MAGICAL
ZKSCAN5 (regulates) DHCR24					MAGICAL
ZKSCAN5 (regulates) RND3					MAGICAL
ZKSCAN5 (regulates) PKN2-AS1					MAGICAL
ZKSCAN5 (regulates) ANKRD1					MAGICAL
ZKSCAN5 (regulates) HBEGF					MAGICAL
ZKSCAN5 (regulates) EIF2AK3					MAGICAL
ZKSCAN5 (regulates) METTL7B					MAGICAL
ZKSCAN5 (regulates) GEM					MAGICAL
ZKSCAN5 (regulates) AMPD3					MAGICAL
ZKSCAN5 (regulates) SIK1B					MAGICAL
ZKSCAN5 (regulates) MICALL2					MAGICAL
ZKSCAN5 (regulates) SIK1					MAGICAL
ZKSCAN5 (regulates) FLNC					MAGICAL
ZKSCAN5 (regulates) CDKN1A					MAGICAL
ZKSCAN5 (regulates) TNFRSF12A					MAGICAL
ZKSCAN5 (regulates) SLC15A4					MAGICAL
ZKSCAN5 (regulates) PNP					MAGICAL
ZKSCAN5 (regulates) FZD7					MAGICAL
ZKSCAN5 (regulates) RNF122					MAGICAL
ZKSCAN5 (regulates) GABARAPL1					MAGICAL
ZKSCAN5 (regulates) ZBTB3					MAGICAL
ZKSCAN5 (regulates) HSPB8					MAGICAL
ZKSCAN5 (regulates) ABRA					MAGICAL
ZKSCAN5 (regulates) VGLL2					MAGICAL
ZKSCAN5 (regulates) CDR2L					MAGICAL
ZKSCAN5 (regulates) ITPRIP					MAGICAL
ZKSCAN5 (regulates) PPP1R27					MAGICAL
ZKSCAN5 (regulates) ID3					MAGICAL
ZKSCAN5 (regulates) SDC4					MAGICAL
ZKSCAN5 (regulates) FOSL2					MAGICAL
ZKSCAN5 (regulates) UPK3BL1					MAGICAL
ZKSCAN5 (regulates) LRRC2-AS1					MAGICAL
ZKSCAN5 (regulates) VEGFA					MAGICAL
ZKSCAN5 (regulates) NFIL3					MAGICAL
ZKSCAN5 (regulates) GDNF					MAGICAL
ZKSCAN5 (regulates) BTG2					MAGICAL
ZKSCAN5 (regulates) CSRNP1					MAGICAL
ZKSCAN5 (regulates) DUSP1					MAGICAL
ZKSCAN5 (regulates) OTUD1					MAGICAL
ZKSCAN5 (regulates) SDHB					MAGICAL
ZKSCAN5 (regulates) MTCH2					MAGICAL
ZKSCAN5 (regulates) SMURF2					MAGICAL
ZKSCAN5 (regulates) ENTPD5					MAGICAL
ZKSCAN5 (regulates) NDUFS3					MAGICAL
ZKSCAN5 (regulates) SRGAP3					MAGICAL
ZKSCAN5 (regulates) UBE2V1					MAGICAL
ZKSCAN5 (regulates) RHEB					MAGICAL
ZKSCAN5 (regulates) ATP6V0B					MAGICAL
ZKSCAN5 (regulates) ABCA11P					MAGICAL
ZKSCAN5 (regulates) PFKFB3					MAGICAL
ZKSCAN5 (regulates) SLC25A34					MAGICAL
ZKSCAN5 (regulates) PLEKHN1					MAGICAL
ZKSCAN5 (regulates) WDTC1					MAGICAL
ZKSCAN5 (regulates) POLR2J3					MAGICAL
ZKSCAN5 (regulates) HES4					MAGICAL
ZKSCAN5 (regulates) VWA1					MAGICAL
ZKSCAN5 (regulates) CCNL2					MAGICAL
ZKSCAN5 (regulates) FAM110D					MAGICAL
ZKSCAN5 (regulates) MRNIP					MAGICAL
ZKSCAN5 (regulates) MOB3C					MAGICAL
ZKSCAN5 (regulates) TLNRD1					MAGICAL
ZKSCAN5 (regulates) ATG101					MAGICAL
ZKSCAN5 (regulates) RASA4B					MAGICAL
ZKSCAN5 (regulates) MIR29B2CHG					MAGICAL
ZKSCAN5 (regulates) HHATL-AS1					MAGICAL
ZKSCAN5 (regulates) NR4A3					MAGICAL
ZKSCAN5 (regulates) LAD1					MAGICAL
ZKSCAN5 (regulates) SNAI1					MAGICAL
ZKSCAN5 (regulates) NR4A1					MAGICAL
ZKSCAN5 (regulates) MAFF					MAGICAL
ZNF136 (regulates) DUSP13					MAGICAL
ZNF136 (regulates) HIVEP3					MAGICAL
ZNF136 (regulates) LIPA					MAGICAL
ZNF136 (regulates) ITIH3					MAGICAL
ZNF136 (regulates) ITIH4-AS1					MAGICAL
ZNF136 (regulates) ITIH4					MAGICAL
ZNF136 (regulates) FMNL2					MAGICAL
ZNF136 (regulates) CSNK1A1					MAGICAL
ZNF136 (regulates) C11orf58					MAGICAL
ZNF136 (regulates) C1QTNF9					MAGICAL
ZNF136 (regulates) VCP					MAGICAL
ZNF136 (regulates) PRKCQ					MAGICAL
ZNF136 (regulates) TFAM					MAGICAL
ZNF136 (regulates) ABCC1					MAGICAL
ZNF136 (regulates) RANBP2					MAGICAL
ZNF136 (regulates) NAA25					MAGICAL
ZNF136 (regulates) PDLIM5					MAGICAL
ZNF136 (regulates) LINC01359					MAGICAL
ZNF136 (regulates) SLC16A12					MAGICAL
ZNF136 (regulates) KLF15					MAGICAL
ZNF136 (regulates) HABP2					MAGICAL
ZNF136 (regulates) NRAP					MAGICAL
ZNF136 (regulates) MAPKAPK2					MAGICAL
ZNF136 (regulates) WIPF3					MAGICAL
ZNF136 (regulates) ZBTB47					MAGICAL
ZNF136 (regulates) EIF3J					MAGICAL
ZNF136 (regulates) TBC1D8					MAGICAL
ZNF136 (regulates) PTPN14					MAGICAL
ZNF136 (regulates) MAPKBP1					MAGICAL
ZNF136 (regulates) ATP1A1-AS1					MAGICAL
ZNF136 (regulates) ARRDC4					MAGICAL
ZNF136 (regulates) PANK3					MAGICAL
ZNF136 (regulates) KPNA1					MAGICAL
ZNF136 (regulates) NEDD4					MAGICAL
ZNF136 (regulates) CRHR2					MAGICAL
ZNF136 (regulates) APOL4					MAGICAL
ZNF136 (regulates) C18orf25					MAGICAL
ZNF136 (regulates) BEGAIN					MAGICAL
ZNF136 (regulates) SMPD1					MAGICAL
ZNF136 (regulates) JMJD7-PLA2G4B					MAGICAL
ZNF136 (regulates) IFIT1					MAGICAL
ZNF136 (regulates) RASSF5					MAGICAL
ZNF136 (regulates) PANK1					MAGICAL
ZNF136 (regulates) HHATL					MAGICAL
ZNF136 (regulates) CPEB4					MAGICAL
ZNF136 (regulates) EIF2AK3					MAGICAL
ZNF136 (regulates) ABHD2					MAGICAL
ZNF136 (regulates) IL1R1					MAGICAL
ZNF136 (regulates) CORO1C					MAGICAL
ZNF136 (regulates) DNAJB5					MAGICAL
ZNF136 (regulates) DUSP14					MAGICAL
ZNF136 (regulates) FAM110B					MAGICAL
ZNF136 (regulates) ESRP2					MAGICAL
ZNF136 (regulates) KLHL40					MAGICAL
ZNF136 (regulates) ANKRD1					MAGICAL
ZNF136 (regulates) IQCC					MAGICAL
ZNF136 (regulates) HSPB8					MAGICAL
ZNF136 (regulates) CCDC28B					MAGICAL
ZNF136 (regulates) HHATL-AS1					MAGICAL
ZNF136 (regulates) GABARAPL1					MAGICAL
ZNF136 (regulates) ABRA					MAGICAL
ZNF136 (regulates) LMOD2					MAGICAL
ZNF136 (regulates) SINHCAF					MAGICAL
ZNF136 (regulates) DNAJB4					MAGICAL
ZNF136 (regulates) LINC01504					MAGICAL
ZNF136 (regulates) SDC4					MAGICAL
ZNF136 (regulates) PPP1R27					MAGICAL
ZNF136 (regulates) ATF3					MAGICAL
ZNF136 (regulates) PER1					MAGICAL
ZNF136 (regulates) GDNF					MAGICAL
ZNF136 (regulates) COA7					MAGICAL
ZNF136 (regulates) TLNRD1					MAGICAL
ZNF136 (regulates) SLC19A2					MAGICAL
ZNF136 (regulates) LAD1					MAGICAL
TCF4 (regulates) CDK5R1					MAGICAL
TCF4 (regulates) COPS4					MAGICAL
TCF4 (regulates) SPPL2B					MAGICAL
TCF4 (regulates) TCP11L2					MAGICAL
TCF4 (regulates) SLC22A3					MAGICAL
TCF4 (regulates) LINC00707					MAGICAL
TCF4 (regulates) ADORA1					MAGICAL
TCF4 (regulates) SHB					MAGICAL
TCF4 (regulates) MPI					MAGICAL
TCF4 (regulates) ELMOD3					MAGICAL
TCF4 (regulates) PGAM2					MAGICAL
TCF4 (regulates) RETSAT					MAGICAL
TCF4 (regulates) ADA					MAGICAL
TCF4 (regulates) AFAP1					MAGICAL
TCF4 (regulates) AKAP1					MAGICAL
TCF4 (regulates) B4GALT1					MAGICAL
TCF4 (regulates) SLC16A1-AS1					MAGICAL
TCF4 (regulates) DNAJA1					MAGICAL
TCF4 (regulates) CTSD					MAGICAL
TCF4 (regulates) FAM181A					MAGICAL
TCF4 (regulates) RHEB					MAGICAL
TCF4 (regulates) FAM181A-AS1					MAGICAL
TCF4 (regulates) ETS2					MAGICAL
TCF4 (regulates) KCNQ4					MAGICAL
TCF4 (regulates) WDTC1					MAGICAL
TCF4 (regulates) TRIM63					MAGICAL
TCF4 (regulates) COQ4					MAGICAL
TCF4 (regulates) SLC19A2					MAGICAL
TCF4 (regulates) HHATL-AS1					MAGICAL
TCF4 (regulates) FAM110D					MAGICAL
TCF4 (regulates) ATG101					MAGICAL
TCF4 (regulates) PPP1R27					MAGICAL
TCF4 (regulates) PER1					MAGICAL
TCF4 (regulates) NR4A1					MAGICAL
ZNF140 (regulates) SLC26A2					MAGICAL
ZNF140 (regulates) HM13					MAGICAL
ZNF140 (regulates) SMCO4					MAGICAL
ZNF140 (regulates) RUSC2					MAGICAL
ZNF140 (regulates) QRSL1					MAGICAL
ZNF140 (regulates) USP28					MAGICAL
ZNF140 (regulates) CISH					MAGICAL
ZNF140 (regulates) KRT31					MAGICAL
ZNF140 (regulates) PSMA5					MAGICAL
ZNF140 (regulates) MRPL55					MAGICAL
ZNF140 (regulates) PCID2					MAGICAL
ZNF140 (regulates) ISCA1					MAGICAL
ZNF140 (regulates) SMIM7					MAGICAL
ZNF140 (regulates) NATD1					MAGICAL
ZNF140 (regulates) FKTN					MAGICAL
ZNF140 (regulates) UBTF					MAGICAL
ZNF140 (regulates) LMOD1					MAGICAL
ZNF140 (regulates) TMEM38B					MAGICAL
ZNF140 (regulates) CD164					MAGICAL
ZNF140 (regulates) EAPP					MAGICAL
ZNF140 (regulates) ASB16-AS1					MAGICAL
ZNF140 (regulates) TTPAL					MAGICAL
ZNF140 (regulates) FKBP1A					MAGICAL
ZNF140 (regulates) EEA1					MAGICAL
ZNF140 (regulates) C1orf35					MAGICAL
ZNF140 (regulates) PTPN14					MAGICAL
ZNF140 (regulates) OSGEP					MAGICAL
ZNF140 (regulates) ATP1A1-AS1					MAGICAL
ZNF140 (regulates) KLHL33					MAGICAL
ZNF140 (regulates) HOMER2					MAGICAL
ZNF140 (regulates) ASB16					MAGICAL
ZNF140 (regulates) SORT1					MAGICAL
ZNF140 (regulates) CHMP1B					MAGICAL
ZNF140 (regulates) MAP2K3					MAGICAL
ZNF140 (regulates) B4GALT1					MAGICAL
ZNF140 (regulates) PFKFB3					MAGICAL
ZNF140 (regulates) TIAF1					MAGICAL
ZNF140 (regulates) PDP1					MAGICAL
ZNF140 (regulates) SPTSSA					MAGICAL
ZNF140 (regulates) ADAMTS8					MAGICAL
ZNF140 (regulates) PKN2-AS1					MAGICAL
ZNF140 (regulates) SOCS3					MAGICAL
ZNF140 (regulates) PHLDA1					MAGICAL
ZNF140 (regulates) KIAA1671-AS1					MAGICAL
ZNF140 (regulates) CCNL1					MAGICAL
ZNF140 (regulates) WHAMM					MAGICAL
ZNF140 (regulates) VEGFA					MAGICAL
ZNF140 (regulates) VGLL2					MAGICAL
ZNF140 (regulates) HSPB8					MAGICAL
ZNF140 (regulates) METTL7A					MAGICAL
ZNF140 (regulates) DNAJB4					MAGICAL
ZNF140 (regulates) NEAT1					MAGICAL
ZNF140 (regulates) LMOD2					MAGICAL
ZNF140 (regulates) IDI1					MAGICAL
ZNF140 (regulates) IDI2-AS1					MAGICAL
ZNF140 (regulates) PDK4					MAGICAL
ZNF140 (regulates) GADD45G					MAGICAL
ZNF140 (regulates) CCN1					MAGICAL
ZNF140 (regulates) PC					MAGICAL
ZNF140 (regulates) IRS2					MAGICAL
ZNF140 (regulates) TRIM63					MAGICAL
ZNF140 (regulates) ATG101					MAGICAL
ZNF140 (regulates) PPP1R27					MAGICAL
ZNF140 (regulates) LAD1					MAGICAL
ZNF140 (regulates) NR4A1					MAGICAL
MITF (regulates) SEC61B					MAGICAL
MITF (regulates) PUM3					MAGICAL
MITF (regulates) FZD4					MAGICAL
MITF (regulates) RELL1					MAGICAL
MITF (regulates) SLC25A16					MAGICAL
MITF (regulates) STAT2					MAGICAL
MITF (regulates) PAN2					MAGICAL
MITF (regulates) ACTN4					MAGICAL
MITF (regulates) CAST					MAGICAL
MITF (regulates) SLK					MAGICAL
MITF (regulates) NRAP					MAGICAL
MITF (regulates) DTNBP1					MAGICAL
MITF (regulates) STK35					MAGICAL
MITF (regulates) B4GALT1					MAGICAL
MITF (regulates) SMARCC2					MAGICAL
MITF (regulates) GPSM2					MAGICAL
MITF (regulates) TET1					MAGICAL
MITF (regulates) FNIP2					MAGICAL
MITF (regulates) HABP2					MAGICAL
MITF (regulates) MICAL2					MAGICAL
MITF (regulates) HSPB8					MAGICAL
MITF (regulates) CA3-AS1					MAGICAL
MITF (regulates) CSRNP1					MAGICAL
MITF (regulates) SPATS2					MAGICAL
MITF (regulates) TRIM63					MAGICAL
MITF (regulates) MRNIP					MAGICAL
MITF (regulates) MOB3C					MAGICAL
MITF (regulates) SLC19A2					MAGICAL
MITF (regulates) IRS2					MAGICAL
TEAD1 (regulates) KPNA3					MAGICAL
TEAD1 (regulates) PPM1A					MAGICAL
TEAD1 (regulates) RRM1					MAGICAL
TEAD1 (regulates) EIF6					MAGICAL
TEAD1 (regulates) NINJ2-AS1					MAGICAL
TEAD1 (regulates) TFAM					MAGICAL
TEAD1 (regulates) ZNF594					MAGICAL
TEAD1 (regulates) NATD1					MAGICAL
TEAD1 (regulates) IPPK					MAGICAL
TEAD1 (regulates) LRRC38					MAGICAL
TEAD1 (regulates) NAT9					MAGICAL
TEAD1 (regulates) TUBGCP5					MAGICAL
TEAD1 (regulates) ZNRF3					MAGICAL
TEAD1 (regulates) ABCA5					MAGICAL
TEAD1 (regulates) ACSL3					MAGICAL
TEAD1 (regulates) CSNK1A1					MAGICAL
TEAD1 (regulates) TBC1D8					MAGICAL
TEAD1 (regulates) MAPKBP1					MAGICAL
TEAD1 (regulates) SLC22A5					MAGICAL
TEAD1 (regulates) MIR3936HG					MAGICAL
TEAD1 (regulates) ATP1A1-AS1					MAGICAL
TEAD1 (regulates) SIK2					MAGICAL
TEAD1 (regulates) MAT2A					MAGICAL
TEAD1 (regulates) ZNF622					MAGICAL
TEAD1 (regulates) SMPD1					MAGICAL
TEAD1 (regulates) TIAM2					MAGICAL
TEAD1 (regulates) CALU					MAGICAL
TEAD1 (regulates) JMJD7-PLA2G4B					MAGICAL
TEAD1 (regulates) ARPP19					MAGICAL
TEAD1 (regulates) MAP2K3					MAGICAL
TEAD1 (regulates) ZNF697					MAGICAL
TEAD1 (regulates) CCDC136					MAGICAL
TEAD1 (regulates) SEC61A1					MAGICAL
TEAD1 (regulates) ZBTB43					MAGICAL
TEAD1 (regulates) B4GALT1					MAGICAL
TEAD1 (regulates) PTPN3					MAGICAL
TEAD1 (regulates) GEM					MAGICAL
TEAD1 (regulates) PIM3					MAGICAL
TEAD1 (regulates) RPRML					MAGICAL
TEAD1 (regulates) FAM110B					MAGICAL
TEAD1 (regulates) DAAM2					MAGICAL
TEAD1 (regulates) LAMC2					MAGICAL
TEAD1 (regulates) ZNF469					MAGICAL
TEAD1 (regulates) DHCR24					MAGICAL
TEAD1 (regulates) UCK2					MAGICAL
TEAD1 (regulates) ANKRD1					MAGICAL
TEAD1 (regulates) FLNC					MAGICAL
TEAD1 (regulates) USP2					MAGICAL
TEAD1 (regulates) B3GNT5					MAGICAL
TEAD1 (regulates) NEAT1					MAGICAL
TEAD1 (regulates) LINC02693					MAGICAL
TEAD1 (regulates) ABRA					MAGICAL
TEAD1 (regulates) CCN1					MAGICAL
TEAD1 (regulates) ATP1B3					MAGICAL
TEAD1 (regulates) GOLPH3					MAGICAL
TEAD1 (regulates) CLIP4					MAGICAL
TEAD1 (regulates) LSMEM1					MAGICAL
TEAD1 (regulates) RELL1					MAGICAL
TEAD1 (regulates) KCNC1					MAGICAL
TEAD1 (regulates) IFRD1					MAGICAL
TEAD1 (regulates) TOGARAM2					MAGICAL
TEAD1 (regulates) LINC-PINT					MAGICAL
TEAD1 (regulates) HHATL-AS1					MAGICAL
TEAD1 (regulates) BHLHE40					MAGICAL
TEAD1 (regulates) SLC19A2					MAGICAL
TEAD1 (regulates) SLC25A25					MAGICAL
TEAD1 (regulates) BTG2					MAGICAL
PPARA (regulates) HM13					MAGICAL
PPARA (regulates) ATF2					MAGICAL
PPARA (regulates) LAMC2					MAGICAL
PPARA (regulates) TOMM5					MAGICAL
PPARA (regulates) JOSD1					MAGICAL
PPARA (regulates) DST					MAGICAL
PPARA (regulates) STRN3					MAGICAL
PPARA (regulates) SLC16A12					MAGICAL
PPARA (regulates) KLHL22					MAGICAL
PPARA (regulates) ZNF687					MAGICAL
PPARA (regulates) ZCCHC17					MAGICAL
PPARA (regulates) PDLIM3					MAGICAL
PPARA (regulates) ATP6V1F					MAGICAL
PPARA (regulates) PI4KB					MAGICAL
PPARA (regulates) C2orf69					MAGICAL
PPARA (regulates) CCDC136					MAGICAL
PPARA (regulates) C18orf25					MAGICAL
PPARA (regulates) FLNC-AS1					MAGICAL
PPARA (regulates) WDR1					MAGICAL
PPARA (regulates) FLNC					MAGICAL
PPARA (regulates) PANK1					MAGICAL
PPARA (regulates) CSRP3					MAGICAL
PPARA (regulates) FNIP2					MAGICAL
PPARA (regulates) JUNB					MAGICAL
PPARA (regulates) FABP3					MAGICAL
PPARA (regulates) HOOK2					MAGICAL
PPARA (regulates) KCP					MAGICAL
PPARA (regulates) ATP6V1FNB					MAGICAL
PPARA (regulates) PPFIA4					MAGICAL
PPARA (regulates) UPB1					MAGICAL
PPARA (regulates) LMCD1					MAGICAL
PPARA (regulates) ARID5A					MAGICAL
PPARA (regulates) CDKN1A					MAGICAL
PPARA (regulates) GEM					MAGICAL
PPARA (regulates) ZC3H12A					MAGICAL
PPARA (regulates) ANKRD1					MAGICAL
PPARA (regulates) REEP2					MAGICAL
PPARA (regulates) NEAT1					MAGICAL
PPARA (regulates) NSUN5P2					MAGICAL
PPARA (regulates) IDI2-AS1					MAGICAL
PPARA (regulates) GDNF					MAGICAL
PPARA (regulates) VEGFA					MAGICAL
PPARA (regulates) SDC4					MAGICAL
PPARA (regulates) EGR1					MAGICAL
PPARA (regulates) UBE2V1					MAGICAL
PPARA (regulates) CEP70					MAGICAL
PPARA (regulates) PLIN5					MAGICAL
PPARA (regulates) PRODH					MAGICAL
PPARA (regulates) CES3					MAGICAL
PPARA (regulates) AKAP1					MAGICAL
PPARA (regulates) GPR179					MAGICAL
PPARA (regulates) CTSD					MAGICAL
PPARA (regulates) SOCS7					MAGICAL
PPARA (regulates) ATG101					MAGICAL
PPARA (regulates) VGLL2					MAGICAL
PPARA (regulates) PLEKHN1					MAGICAL
PPARA (regulates) NR4A3					MAGICAL
PPARA (regulates) LAD1					MAGICAL
PPARA (regulates) NR4A1					MAGICAL
PPARA (regulates) MAFF					MAGICAL
ZNF75D (regulates) HM13					MAGICAL
ZNF75D (regulates) SMCO4					MAGICAL
ZNF75D (regulates) JPT2					MAGICAL
ZNF75D (regulates) SLC22A3					MAGICAL
ZNF75D (regulates) ADORA1					MAGICAL
ZNF75D (regulates) ABCC4					MAGICAL
ZNF75D (regulates) AZIN1					MAGICAL
ZNF75D (regulates) GPSM2					MAGICAL
ZNF75D (regulates) B4GALT1					MAGICAL
ZNF75D (regulates) SDHB					MAGICAL
ZNF75D (regulates) PC					MAGICAL
ZNF75D (regulates) SPATS2					MAGICAL
ZNF75D (regulates) PGAM2					MAGICAL
ZNF75D (regulates) TINAGL1					MAGICAL
ZNF75D (regulates) LATS2					MAGICAL
ZNF75D (regulates) ZBTB5					MAGICAL
ZNF75D (regulates) MOB3C					MAGICAL
ZNF75D (regulates) SLC19A2					MAGICAL
ZNF75D (regulates) NR4A3					MAGICAL
ZNF75D (regulates) HHATL-AS1					MAGICAL
ZNF75D (regulates) PLEKHN1					MAGICAL
ZNF75D (regulates) SLC25A25					MAGICAL
ZNF75D (regulates) LAD1					MAGICAL
ZNF75D (regulates) CSRNP1					MAGICAL
RXRA (regulates) KPNA3					MAGICAL
RXRA (regulates) SLC26A2					MAGICAL
RXRA (regulates) ZBTB38					MAGICAL
RXRA (regulates) PLEKHA1					MAGICAL
RXRA (regulates) SPPL2B					MAGICAL
RXRA (regulates) JPT2					MAGICAL
RXRA (regulates) QRSL1					MAGICAL
RXRA (regulates) TMEM43					MAGICAL
RXRA (regulates) SLC22A3					MAGICAL
RXRA (regulates) ADORA1					MAGICAL
RXRA (regulates) PHLDA3					MAGICAL
RXRA (regulates) C11orf58					MAGICAL
RXRA (regulates) ODC1-DT					MAGICAL
RXRA (regulates) DAPK3					MAGICAL
RXRA (regulates) TMEM184B					MAGICAL
RXRA (regulates) PRKCQ					MAGICAL
RXRA (regulates) BLOC1S4					MAGICAL
RXRA (regulates) LUC7L					MAGICAL
RXRA (regulates) MEG9					MAGICAL
RXRA (regulates) D2HGDH					MAGICAL
RXRA (regulates) TICAM1					MAGICAL
RXRA (regulates) RPN2					MAGICAL
RXRA (regulates) NAA25					MAGICAL
RXRA (regulates) CCDC136					MAGICAL
RXRA (regulates) JOSD1					MAGICAL
RXRA (regulates) PLCL2					MAGICAL
RXRA (regulates) DST					MAGICAL
RXRA (regulates) RABGGTB					MAGICAL
RXRA (regulates) ANKHD1-EIF4EBP3					MAGICAL
RXRA (regulates) LINC01359					MAGICAL
RXRA (regulates) ATP6V1FNB					MAGICAL
RXRA (regulates) STRN3					MAGICAL
RXRA (regulates) ERLIN2					MAGICAL
RXRA (regulates) IVD					MAGICAL
RXRA (regulates) ODC1					MAGICAL
RXRA (regulates) HEMK1					MAGICAL
RXRA (regulates) ZBTB49					MAGICAL
RXRA (regulates) KLHL22					MAGICAL
RXRA (regulates) ZNF687					MAGICAL
RXRA (regulates) HOMER2					MAGICAL
RXRA (regulates) AMFR					MAGICAL
RXRA (regulates) EAPP					MAGICAL
RXRA (regulates) ATP6V1F					MAGICAL
RXRA (regulates) ZCCHC17					MAGICAL
RXRA (regulates) SSH1					MAGICAL
RXRA (regulates) PRAG1					MAGICAL
RXRA (regulates) CALU					MAGICAL
RXRA (regulates) VCL					MAGICAL
RXRA (regulates) ENTPD4					MAGICAL
RXRA (regulates) HOMER1					MAGICAL
RXRA (regulates) MDC1					MAGICAL
RXRA (regulates) WIPF3					MAGICAL
RXRA (regulates) CCDC9B					MAGICAL
RXRA (regulates) IER3					MAGICAL
RXRA (regulates) ZNF142					MAGICAL
RXRA (regulates) OGFOD1					MAGICAL
RXRA (regulates) PI4KB					MAGICAL
RXRA (regulates) FLNC					MAGICAL
RXRA (regulates) RBM24					MAGICAL
RXRA (regulates) DTNBP1					MAGICAL
RXRA (regulates) BCS1L					MAGICAL
RXRA (regulates) ATP1A1-AS1					MAGICAL
RXRA (regulates) GOLIM4					MAGICAL
RXRA (regulates) SLC25A33					MAGICAL
RXRA (regulates) ACSL1					MAGICAL
RXRA (regulates) GRHL1					MAGICAL
RXRA (regulates) STK35					MAGICAL
RXRA (regulates) SLC25A51					MAGICAL
RXRA (regulates) DAAM2					MAGICAL
RXRA (regulates) MICAL2					MAGICAL
RXRA (regulates) SIK2					MAGICAL
RXRA (regulates) NANS					MAGICAL
RXRA (regulates) IL12RB2					MAGICAL
RXRA (regulates) LMCD1					MAGICAL
RXRA (regulates) WDR1					MAGICAL
RXRA (regulates) C3orf18					MAGICAL
RXRA (regulates) TNFRSF1B					MAGICAL
RXRA (regulates) CLDN9					MAGICAL
RXRA (regulates) CSRP3					MAGICAL
RXRA (regulates) FABP3					MAGICAL
RXRA (regulates) ST3GAL6					MAGICAL
RXRA (regulates) B3GALT1					MAGICAL
RXRA (regulates) ENAH					MAGICAL
RXRA (regulates) SLC39A14					MAGICAL
RXRA (regulates) AKR1B15					MAGICAL
RXRA (regulates) CDC37L1					MAGICAL
RXRA (regulates) KCP					MAGICAL
RXRA (regulates) THBD					MAGICAL
RXRA (regulates) THOC6					MAGICAL
RXRA (regulates) MTRNR2L8					MAGICAL
RXRA (regulates) PPFIA4					MAGICAL
RXRA (regulates) DAGLA					MAGICAL
RXRA (regulates) DIAPH1					MAGICAL
RXRA (regulates) NT5DC3					MAGICAL
RXRA (regulates) PUS1					MAGICAL
RXRA (regulates) SLC25A30					MAGICAL
RXRA (regulates) ZBTB43					MAGICAL
RXRA (regulates) RASSF3					MAGICAL
RXRA (regulates) FLNC-AS1					MAGICAL
RXRA (regulates) ABHD2					MAGICAL
RXRA (regulates) SPTSSA					MAGICAL
RXRA (regulates) TIAM2					MAGICAL
RXRA (regulates) DHCR24					MAGICAL
RXRA (regulates) HBEGF					MAGICAL
RXRA (regulates) PPDPFL					MAGICAL
RXRA (regulates) NMRK2					MAGICAL
RXRA (regulates) RND3					MAGICAL
RXRA (regulates) AMPD3					MAGICAL
RXRA (regulates) MICALL2					MAGICAL
RXRA (regulates) ANKRD1					MAGICAL
RXRA (regulates) TNFRSF12A					MAGICAL
RXRA (regulates) DCUN1D3					MAGICAL
RXRA (regulates) CSNK1E					MAGICAL
RXRA (regulates) GLUL					MAGICAL
RXRA (regulates) METTL7A					MAGICAL
RXRA (regulates) ATP1B1					MAGICAL
RXRA (regulates) NEAT1					MAGICAL
RXRA (regulates) PPP1R3C					MAGICAL
RXRA (regulates) SDC4					MAGICAL
RXRA (regulates) BHLHE40					MAGICAL
RXRA (regulates) NFIL3					MAGICAL
RXRA (regulates) CSRNP1					MAGICAL
RXRA (regulates) G0S2					MAGICAL
RXRA (regulates) PIK3R3					MAGICAL
RXRA (regulates) BTG2					MAGICAL
RXRA (regulates) GDNF					MAGICAL
RXRA (regulates) HSBP1					MAGICAL
RXRA (regulates) UBE2V1					MAGICAL
RXRA (regulates) OSGIN1					MAGICAL
RXRA (regulates) PLIN5					MAGICAL
RXRA (regulates) SLC25A34					MAGICAL
RXRA (regulates) PRODH					MAGICAL
RXRA (regulates) UBA7					MAGICAL
RXRA (regulates) CES3					MAGICAL
RXRA (regulates) AKAP1					MAGICAL
RXRA (regulates) GPR179					MAGICAL
RXRA (regulates) PLEKHF1					MAGICAL
RXRA (regulates) FAM181A					MAGICAL
RXRA (regulates) RHEB					MAGICAL
RXRA (regulates) C19orf12					MAGICAL
RXRA (regulates) SOCS7					MAGICAL
RXRA (regulates) FAM181A-AS1					MAGICAL
RXRA (regulates) KCNC1					MAGICAL
RXRA (regulates) LCN6					MAGICAL
RXRA (regulates) LCN10					MAGICAL
RXRA (regulates) PLEKHN1					MAGICAL
RXRA (regulates) HES4					MAGICAL
RXRA (regulates) ATG101					MAGICAL
RXRA (regulates) MRNIP					MAGICAL
RXRA (regulates) CKMT2-AS1					MAGICAL
RXRA (regulates) IRS2					MAGICAL
RXRA (regulates) LAD1					MAGICAL
RXRA (regulates) MAFF					MAGICAL
ZBTB6 (regulates) FAM181A-AS1					MAGICAL
ZBTB6 (regulates) FAM181A					MAGICAL
ZBTB6 (regulates) AKAP1					MAGICAL
ZBTB6 (regulates) B4GALT1					MAGICAL
ZBTB6 (regulates) DNAJA1					MAGICAL
ZBTB6 (regulates) CTSD					MAGICAL
ZBTB6 (regulates) PLEKHF1					MAGICAL
ZBTB6 (regulates) RHEB					MAGICAL
ZBTB6 (regulates) C19orf12					MAGICAL
ZBTB6 (regulates) LSMEM1					MAGICAL
ZBTB6 (regulates) KCNC1					MAGICAL
ZBTB6 (regulates) IFRD1					MAGICAL
ZBTB6 (regulates) MRNIP					MAGICAL
ZBTB6 (regulates) VGLL2					MAGICAL
ZBTB6 (regulates) TINAGL1					MAGICAL
ZBTB6 (regulates) VWA1					MAGICAL
ZBTB6 (regulates) CCNL2					MAGICAL
ZBTB6 (regulates) MED26					MAGICAL
ZBTB6 (regulates) CCDC71					MAGICAL
ZBTB6 (regulates) TIAF1					MAGICAL
ZBTB6 (regulates) ATG101					MAGICAL
ZBTB6 (regulates) SLC19A2					MAGICAL
ZBTB6 (regulates) PLEKHN1					MAGICAL
ZBTB6 (regulates) RNF122					MAGICAL
ZBTB6 (regulates) NR4A3					MAGICAL
ZBTB6 (regulates) PPP1R27					MAGICAL
ZBTB6 (regulates) FOSL2					MAGICAL
ZBTB6 (regulates) HHATL-AS1					MAGICAL
ZBTB6 (regulates) LAD1					MAGICAL
ZBTB6 (regulates) NR4A1					MAGICAL
ZBTB6 (regulates) SOCS3					MAGICAL
ZBTB6 (regulates) MAFF					MAGICAL
SNAI3 (regulates) CDK5R1					MAGICAL
SNAI3 (regulates) ERLEC1					MAGICAL
SNAI3 (regulates) MAPRE3					MAGICAL
SNAI3 (regulates) KIAA1671-AS1					MAGICAL
SNAI3 (regulates) ADORA1					MAGICAL
SNAI3 (regulates) LMOD1					MAGICAL
SNAI3 (regulates) ZNRF3					MAGICAL
SNAI3 (regulates) CHMP4B					MAGICAL
SNAI3 (regulates) TMEM214					MAGICAL
SNAI3 (regulates) ABCC4					MAGICAL
SNAI3 (regulates) GPSM2					MAGICAL
SNAI3 (regulates) B4GALT1					MAGICAL
SNAI3 (regulates) USP2					MAGICAL
SNAI3 (regulates) VWA1					MAGICAL
SNAI3 (regulates) WHAMM					MAGICAL
SNAI3 (regulates) LMOD2					MAGICAL
SNAI3 (regulates) NSUN5P2					MAGICAL
SNAI3 (regulates) HSPB8					MAGICAL
SNAI3 (regulates) CA3-AS1					MAGICAL
SNAI3 (regulates) ABRA					MAGICAL
SNAI3 (regulates) IDI1					MAGICAL
SNAI3 (regulates) LRRC2-AS1					MAGICAL
SNAI3 (regulates) ADAMTS1					MAGICAL
SNAI3 (regulates) IDI2-AS1					MAGICAL
SNAI3 (regulates) DNAJB4					MAGICAL
SNAI3 (regulates) FGF6					MAGICAL
SNAI3 (regulates) TMEM70					MAGICAL
SNAI3 (regulates) SDC4					MAGICAL
SNAI3 (regulates) PDK4					MAGICAL
SNAI3 (regulates) G0S2					MAGICAL
SNAI3 (regulates) OTUD1					MAGICAL
SNAI3 (regulates) ATF3					MAGICAL
SNAI3 (regulates) AK2					MAGICAL
SNAI3 (regulates) ADA					MAGICAL
SNAI3 (regulates) AFAP1					MAGICAL
SNAI3 (regulates) ADGRA2					MAGICAL
SNAI3 (regulates) AKAP1					MAGICAL
SNAI3 (regulates) RELL1					MAGICAL
SNAI3 (regulates) FAM181A					MAGICAL
SNAI3 (regulates) RHEB					MAGICAL
SNAI3 (regulates) COA7					MAGICAL
SNAI3 (regulates) PPTC7					MAGICAL
SNAI3 (regulates) FAM181A-AS1					MAGICAL
SNAI3 (regulates) KCNQ4					MAGICAL
SNAI3 (regulates) TRIM63					MAGICAL
SNAI3 (regulates) CCDC71					MAGICAL
SNAI3 (regulates) TINAGL1					MAGICAL
SNAI3 (regulates) MOB3C					MAGICAL
SNAI3 (regulates) ATG101					MAGICAL
SNAI3 (regulates) NR4A3					MAGICAL
SNAI3 (regulates) SLC19A2					MAGICAL
SNAI3 (regulates) RNF122					MAGICAL
SNAI3 (regulates) PPP1R27					MAGICAL
SNAI3 (regulates) CSRNP1					MAGICAL
SNAI3 (regulates) HHATL-AS1					MAGICAL
SNAI3 (regulates) NR4A1					MAGICAL
SNAI3 (regulates) MAFF					MAGICAL
NR2F2 (regulates) NEB					MAGICAL
NR2F2 (regulates) TFRC					MAGICAL
NR2F2 (regulates) SGK1					MAGICAL
NR2F2 (regulates) TMEM43					MAGICAL
NR2F2 (regulates) ADORA1					MAGICAL
NR2F2 (regulates) USP47					MAGICAL
NR2F2 (regulates) PCID2					MAGICAL
NR2F2 (regulates) FLNB					MAGICAL
NR2F2 (regulates) NINJ2-AS1					MAGICAL
NR2F2 (regulates) TOMM5					MAGICAL
NR2F2 (regulates) PI4KB					MAGICAL
NR2F2 (regulates) LNPEP					MAGICAL
NR2F2 (regulates) TFAM					MAGICAL
NR2F2 (regulates) ABCC1					MAGICAL
NR2F2 (regulates) PACSIN2					MAGICAL
NR2F2 (regulates) MEG9					MAGICAL
NR2F2 (regulates) RPN2					MAGICAL
NR2F2 (regulates) AAK1					MAGICAL
NR2F2 (regulates) MED9					MAGICAL
NR2F2 (regulates) CCDC136					MAGICAL
NR2F2 (regulates) IPPK					MAGICAL
NR2F2 (regulates) BCL2L1					MAGICAL
NR2F2 (regulates) PLCL2					MAGICAL
NR2F2 (regulates) LINC01359					MAGICAL
NR2F2 (regulates) CLSTN1					MAGICAL
NR2F2 (regulates) FLNC					MAGICAL
NR2F2 (regulates) SLC16A12					MAGICAL
NR2F2 (regulates) MRPL47					MAGICAL
NR2F2 (regulates) RNFT1					MAGICAL
NR2F2 (regulates) ZNF687					MAGICAL
NR2F2 (regulates) MICAL2					MAGICAL
NR2F2 (regulates) SLC25A16					MAGICAL
NR2F2 (regulates) GTF3C1					MAGICAL
NR2F2 (regulates) STAT2					MAGICAL
NR2F2 (regulates) PDLIM5					MAGICAL
NR2F2 (regulates) BCL10					MAGICAL
NR2F2 (regulates) PAN2					MAGICAL
NR2F2 (regulates) AMFR					MAGICAL
NR2F2 (regulates) PHKG2					MAGICAL
NR2F2 (regulates) EAPP					MAGICAL
NR2F2 (regulates) ATP6V1F					MAGICAL
NR2F2 (regulates) TTPAL					MAGICAL
NR2F2 (regulates) MTPN					MAGICAL
NR2F2 (regulates) RIF1					MAGICAL
NR2F2 (regulates) WDR37					MAGICAL
NR2F2 (regulates) HOMER1					MAGICAL
NR2F2 (regulates) KBTBD3					MAGICAL
NR2F2 (regulates) MSANTD4					MAGICAL
NR2F2 (regulates) WTAP					MAGICAL
NR2F2 (regulates) PLPP1					MAGICAL
NR2F2 (regulates) LIMS1					MAGICAL
NR2F2 (regulates) CAPN2					MAGICAL
NR2F2 (regulates) OGFOD1					MAGICAL
NR2F2 (regulates) TMCC1					MAGICAL
NR2F2 (regulates) PIP5K1A					MAGICAL
NR2F2 (regulates) NRAP					MAGICAL
NR2F2 (regulates) SH3RF1					MAGICAL
NR2F2 (regulates) GRHL1					MAGICAL
NR2F2 (regulates) SELENOS					MAGICAL
NR2F2 (regulates) ZNF622					MAGICAL
NR2F2 (regulates) RCL1					MAGICAL
NR2F2 (regulates) NEDD4					MAGICAL
NR2F2 (regulates) CTNNBIP1					MAGICAL
NR2F2 (regulates) SIK2					MAGICAL
NR2F2 (regulates) DOT1L					MAGICAL
NR2F2 (regulates) APOL4					MAGICAL
NR2F2 (regulates) C18orf25					MAGICAL
NR2F2 (regulates) BEGAIN					MAGICAL
NR2F2 (regulates) SMPD1					MAGICAL
NR2F2 (regulates) HECTD2					MAGICAL
NR2F2 (regulates) LMCD1					MAGICAL
NR2F2 (regulates) SMARCC2					MAGICAL
NR2F2 (regulates) TNFRSF1B					MAGICAL
NR2F2 (regulates) CLDN9					MAGICAL
NR2F2 (regulates) PANK1					MAGICAL
NR2F2 (regulates) PTPRE					MAGICAL
NR2F2 (regulates) STRN					MAGICAL
NR2F2 (regulates) TIAF1					MAGICAL
NR2F2 (regulates) ENAH					MAGICAL
NR2F2 (regulates) PPP2R1B					MAGICAL
NR2F2 (regulates) USP31					MAGICAL
NR2F2 (regulates) B3GALT1					MAGICAL
NR2F2 (regulates) WIPF3					MAGICAL
NR2F2 (regulates) ABHD4					MAGICAL
NR2F2 (regulates) EIF2AK3					MAGICAL
NR2F2 (regulates) FAM110B					MAGICAL
NR2F2 (regulates) KLF11					MAGICAL
NR2F2 (regulates) DPH2					MAGICAL
NR2F2 (regulates) CRIM1					MAGICAL
NR2F2 (regulates) KCP					MAGICAL
NR2F2 (regulates) GPSM2					MAGICAL
NR2F2 (regulates) B4GALT1					MAGICAL
NR2F2 (regulates) THOC6					MAGICAL
NR2F2 (regulates) PPFIA4					MAGICAL
NR2F2 (regulates) DIAPH1					MAGICAL
NR2F2 (regulates) CPEB4					MAGICAL
NR2F2 (regulates) PTPN3					MAGICAL
NR2F2 (regulates) FLNC-AS1					MAGICAL
NR2F2 (regulates) ABHD2					MAGICAL
NR2F2 (regulates) DLGAP1-AS1					MAGICAL
NR2F2 (regulates) TET1					MAGICAL
NR2F2 (regulates) HABP2					MAGICAL
NR2F2 (regulates) SPTSSA					MAGICAL
NR2F2 (regulates) DHCR24					MAGICAL
NR2F2 (regulates) RASSF5					MAGICAL
NR2F2 (regulates) PKN2-AS1					MAGICAL
NR2F2 (regulates) ZC3H12A					MAGICAL
NR2F2 (regulates) TNFRSF12A					MAGICAL
NR2F2 (regulates) KCTD6					MAGICAL
NR2F2 (regulates) CRK					MAGICAL
NR2F2 (regulates) LINC-PINT					MAGICAL
NR2F2 (regulates) TPM1-AS					MAGICAL
NR2F2 (regulates) ANKRD9					MAGICAL
NR2F2 (regulates) DCUN1D3					MAGICAL
NR2F2 (regulates) PPM1D					MAGICAL
NR2F2 (regulates) ATP1B1					MAGICAL
NR2F2 (regulates) HSPB8					MAGICAL
NR2F2 (regulates) TMEM70					MAGICAL
NR2F2 (regulates) NFIL3					MAGICAL
NR2F2 (regulates) PDK4					MAGICAL
NR2F2 (regulates) VEGFA					MAGICAL
NR2F2 (regulates) IDI1					MAGICAL
NR2F2 (regulates) IFRD1					MAGICAL
NR2F2 (regulates) CSRNP1					MAGICAL
NR2F2 (regulates) GDNF					MAGICAL
NR2F2 (regulates) SDC4					MAGICAL
NR2F2 (regulates) CCN1					MAGICAL
NR2F2 (regulates) OTUD1					MAGICAL
NR2F2 (regulates) DUSP1					MAGICAL
NR2F2 (regulates) HSBP1					MAGICAL
NR2F2 (regulates) THRB					MAGICAL
NR2F2 (regulates) CENPT					MAGICAL
NR2F2 (regulates) ATP6V0B					MAGICAL
NR2F2 (regulates) OSGIN1					MAGICAL
NR2F2 (regulates) AKAP1					MAGICAL
NR2F2 (regulates) CDS2					MAGICAL
NR2F2 (regulates) PLEKHF1					MAGICAL
NR2F2 (regulates) C19orf12					MAGICAL
NR2F2 (regulates) PPTC7					MAGICAL
NR2F2 (regulates) RELL1					MAGICAL
NR2F2 (regulates) KCNC1					MAGICAL
NR2F2 (regulates) TINAGL1					MAGICAL
NR2F2 (regulates) TRIM63					MAGICAL
NR2F2 (regulates) FAM110D					MAGICAL
NR2F2 (regulates) ATG101					MAGICAL
NR2F2 (regulates) GABARAPL1					MAGICAL
NR2F2 (regulates) NR4A3					MAGICAL
NR2F2 (regulates) IDI2-AS1					MAGICAL
NR2F2 (regulates) PLEKHN1					MAGICAL
NR2F2 (regulates) LAD1					MAGICAL
NR2F2 (regulates) NR4A1					MAGICAL
NR2F2 (regulates) MAFF					MAGICAL
IRF7 (regulates) PJA2					MAGICAL
IRF7 (regulates) GLCE					MAGICAL
IRF7 (regulates) TFAM					MAGICAL
IRF7 (regulates) SLC4A7					MAGICAL
IRF7 (regulates) MGST3					MAGICAL
IRF7 (regulates) EEA1					MAGICAL
IRF7 (regulates) GOLGA4					MAGICAL
IRF7 (regulates) UPB1					MAGICAL
IRF7 (regulates) CCT5					MAGICAL
IRF7 (regulates) LRRFIP2					MAGICAL
IRF7 (regulates) RASSF5					MAGICAL
IRF7 (regulates) SIK1					MAGICAL
IRF7 (regulates) NT5DC3					MAGICAL
IRF7 (regulates) SLC25A30					MAGICAL
IRF7 (regulates) ABHD2					MAGICAL
IRF7 (regulates) FAM110B					MAGICAL
IRF7 (regulates) LRRC52					MAGICAL
IRF7 (regulates) SIK1B					MAGICAL
IRF7 (regulates) CDKN1A					MAGICAL
IRF7 (regulates) LMOD2					MAGICAL
IRF7 (regulates) GABARAPL1					MAGICAL
IRF7 (regulates) HSPB8					MAGICAL
IRF7 (regulates) PDK4					MAGICAL
IRF7 (regulates) IFRD1					MAGICAL
IRF7 (regulates) NEAT1					MAGICAL
IRF7 (regulates) BTG2					MAGICAL
IRF7 (regulates) DNAJB4					MAGICAL
IRF7 (regulates) ABRA					MAGICAL
IRF7 (regulates) G0S2					MAGICAL
IRF7 (regulates) OTUD1					MAGICAL
IRF7 (regulates) NR4A2					MAGICAL
IRF7 (regulates) LINC-PINT					MAGICAL
IRF7 (regulates) CKMT2-AS1					MAGICAL
IRF7 (regulates) IRF2BP2					MAGICAL
IRF7 (regulates) VGLL2					MAGICAL
IRF7 (regulates) PLEKHN1					MAGICAL
IRF7 (regulates) LAD1					MAGICAL
IRF7 (regulates) NR4A3					MAGICAL
IRF7 (regulates) ADAMTS1					MAGICAL
HSF1 (regulates) NEB					MAGICAL
HSF1 (regulates) RRM1					MAGICAL
HSF1 (regulates) TMEM43					MAGICAL
HSF1 (regulates) ZNF507					MAGICAL
HSF1 (regulates) MBTPS1					MAGICAL
HSF1 (regulates) TMEM184B					MAGICAL
HSF1 (regulates) PRKCQ					MAGICAL
HSF1 (regulates) D2HGDH					MAGICAL
HSF1 (regulates) CES2					MAGICAL
HSF1 (regulates) SRSF10					MAGICAL
HSF1 (regulates) PDLIM3					MAGICAL
HSF1 (regulates) BCL7B					MAGICAL
HSF1 (regulates) MIDN					MAGICAL
HSF1 (regulates) PTPN14					MAGICAL
HSF1 (regulates) CBFB					MAGICAL
HSF1 (regulates) SH3BP5					MAGICAL
HSF1 (regulates) TBL2					MAGICAL
HSF1 (regulates) LMCD1					MAGICAL
HSF1 (regulates) DLG5					MAGICAL
HSF1 (regulates) LAMC1					MAGICAL
HSF1 (regulates) APOL4					MAGICAL
HSF1 (regulates) HHATL					MAGICAL
HSF1 (regulates) NRAP					MAGICAL
HSF1 (regulates) KLHL40					MAGICAL
HSF1 (regulates) NUDT4B					MAGICAL
HSF1 (regulates) CSRNP1					MAGICAL
HSF1 (regulates) CSRP3					MAGICAL
HSF1 (regulates) ENAH					MAGICAL
HSF1 (regulates) HABP2					MAGICAL
HSF1 (regulates) RRAD					MAGICAL
HSF1 (regulates) SIK1B					MAGICAL
HSF1 (regulates) RASSF5					MAGICAL
HSF1 (regulates) SIK1					MAGICAL
HSF1 (regulates) CSNK1E					MAGICAL
HSF1 (regulates) SCRN2					MAGICAL
HSF1 (regulates) RBM24					MAGICAL
HSF1 (regulates) PPP1R27					MAGICAL
HSF1 (regulates) HSPB8					MAGICAL
HSF1 (regulates) ATOH8					MAGICAL
HSF1 (regulates) CDR2L					MAGICAL
HSF1 (regulates) PPP1R3C					MAGICAL
HSF1 (regulates) BTG2					MAGICAL
HSF1 (regulates) VGLL2					MAGICAL
HSF1 (regulates) MAFF					MAGICAL
HSF1 (regulates) CEP70					MAGICAL
HSF1 (regulates) GOLPH3					MAGICAL
HSF1 (regulates) TRIM63					MAGICAL
HSF1 (regulates) HHATL-AS1					MAGICAL
HSF1 (regulates) CKMT2-AS1					MAGICAL
FOXO4 (regulates) TPST2					MAGICAL
FOXO4 (regulates) KPNA3					MAGICAL
FOXO4 (regulates) RPLP1					MAGICAL
FOXO4 (regulates) LNPEP					MAGICAL
FOXO4 (regulates) HIPK1					MAGICAL
FOXO4 (regulates) RANBP2					MAGICAL
FOXO4 (regulates) BCL10					MAGICAL
FOXO4 (regulates) TICAM1					MAGICAL
FOXO4 (regulates) NAA25					MAGICAL
FOXO4 (regulates) ZNF865					MAGICAL
FOXO4 (regulates) PDLIM5					MAGICAL
FOXO4 (regulates) BCL2L1					MAGICAL
FOXO4 (regulates) ANKHD1-EIF4EBP3					MAGICAL
FOXO4 (regulates) USP12					MAGICAL
FOXO4 (regulates) GOLGA4					MAGICAL
FOXO4 (regulates) SLC22A23					MAGICAL
FOXO4 (regulates) TMEM131					MAGICAL
FOXO4 (regulates) TMEM214					MAGICAL
FOXO4 (regulates) OST4					MAGICAL
FOXO4 (regulates) FCHSD2					MAGICAL
FOXO4 (regulates) PLPP1					MAGICAL
FOXO4 (regulates) PIK3R1					MAGICAL
FOXO4 (regulates) PPP2CA					MAGICAL
FOXO4 (regulates) LRRFIP2					MAGICAL
FOXO4 (regulates) RHEB					MAGICAL
FOXO4 (regulates) HOMER2					MAGICAL
FOXO4 (regulates) TIAM2					MAGICAL
FOXO4 (regulates) SPEN					MAGICAL
FOXO4 (regulates) ST3GAL6					MAGICAL
FOXO4 (regulates) SLC25A34					MAGICAL
FOXO4 (regulates) TP53BP2					MAGICAL
FOXO4 (regulates) LMCD1					MAGICAL
FOXO4 (regulates) LMOD1					MAGICAL
FOXO4 (regulates) ABHD2					MAGICAL
FOXO4 (regulates) CPEB4					MAGICAL
FOXO4 (regulates) HBEGF					MAGICAL
FOXO4 (regulates) COLQ					MAGICAL
FOXO4 (regulates) PIM1					MAGICAL
FOXO4 (regulates) AREG					MAGICAL
FOXO4 (regulates) ZNF469					MAGICAL
FOXO4 (regulates) MRPL23-AS1	P98177-2_S207s	S207s	ENSG00000226416.2	EE	MAGICAL;SCION	6	0.405738
FOXO4 (regulates) ACTC1					MAGICAL
FOXO4 (regulates) PPP1R27					MAGICAL
FOXO4 (regulates) TOB1					MAGICAL
FOXO4 (regulates) GADD45G					MAGICAL
FOXO4 (regulates) CSRNP1					MAGICAL
FOXO4 (regulates) CCN1					MAGICAL
FOXO4 (regulates) KANSL1					MAGICAL
FOXO4 (regulates) MED26					MAGICAL
FOXO4 (regulates) HHATL-AS1					MAGICAL
FOXO4 (regulates) GABARAPL1					MAGICAL
FOXO4 (regulates) VGLL2					MAGICAL
FOXO4 (regulates) ATG101					MAGICAL
FOXO4 (regulates) SLC19A2					MAGICAL
FOXO4 (regulates) MAFF					MAGICAL
FOXO4 (regulates) NR4A1					MAGICAL
TBX1 (regulates) CDK5R1					MAGICAL
TBX1 (regulates) QRSL1					MAGICAL
TBX1 (regulates) LAMC2					MAGICAL
TBX1 (regulates) TOMM5					MAGICAL
TBX1 (regulates) PUM3					MAGICAL
TBX1 (regulates) CES2					MAGICAL
TBX1 (regulates) ENDOD1					MAGICAL
TBX1 (regulates) SLC6A1					MAGICAL
TBX1 (regulates) SOCS6					MAGICAL
TBX1 (regulates) KLHL22					MAGICAL
TBX1 (regulates) ZCCHC17					MAGICAL
TBX1 (regulates) NEDD4					MAGICAL
TBX1 (regulates) HABP2					MAGICAL
TBX1 (regulates) RANBP2					MAGICAL
TBX1 (regulates) ATP6V1F					MAGICAL
TBX1 (regulates) TUFT1					MAGICAL
TBX1 (regulates) CBFB					MAGICAL
TBX1 (regulates) EIF4E					MAGICAL
TBX1 (regulates) DTNBP1					MAGICAL
TBX1 (regulates) GRHL1					MAGICAL
TBX1 (regulates) CCDC136					MAGICAL
TBX1 (regulates) STK35					MAGICAL
TBX1 (regulates) FLNC-AS1					MAGICAL
TBX1 (regulates) FLNC					MAGICAL
TBX1 (regulates) CSRNP1					MAGICAL
TBX1 (regulates) FABP3					MAGICAL
TBX1 (regulates) CDC37L1					MAGICAL
TBX1 (regulates) KLF11					MAGICAL
TBX1 (regulates) LINC01341					MAGICAL
TBX1 (regulates) KCP					MAGICAL
TBX1 (regulates) ATP6V1FNB					MAGICAL
TBX1 (regulates) MTRNR2L8					MAGICAL
TBX1 (regulates) DUSP14					MAGICAL
TBX1 (regulates) PIM3					MAGICAL
TBX1 (regulates) ACTN4					MAGICAL
TBX1 (regulates) NFIL3					MAGICAL
TBX1 (regulates) RRAD					MAGICAL
TBX1 (regulates) ENAH					MAGICAL
TBX1 (regulates) MICAL2					MAGICAL
TBX1 (regulates) ADAMTS8					MAGICAL
TBX1 (regulates) DHCR24					MAGICAL
TBX1 (regulates) AMPD3					MAGICAL
TBX1 (regulates) SIK1B					MAGICAL
TBX1 (regulates) SIK1					MAGICAL
TBX1 (regulates) HSPB8					MAGICAL
TBX1 (regulates) ABRA					MAGICAL
TBX1 (regulates) GDNF					MAGICAL
TBX1 (regulates) PDK4					MAGICAL
TBX1 (regulates) ATF3					MAGICAL
TBX1 (regulates) OTUD1					MAGICAL
TBX1 (regulates) ELMOD3					MAGICAL
TBX1 (regulates) RETSAT					MAGICAL
TBX1 (regulates) CLIP4					MAGICAL
TBX1 (regulates) RELL1					MAGICAL
TBX1 (regulates) TOGARAM2					MAGICAL
TBX1 (regulates) ZNF792					MAGICAL
TBX1 (regulates) MOB3C					MAGICAL
TBX1 (regulates) MIR29B2CHG					MAGICAL
TBX1 (regulates) PLEKHN1					MAGICAL
TBX1 (regulates) ZFP36L1					MAGICAL
MAFA (regulates) SLC26A2					MAGICAL
MAFA (regulates) HM13					MAGICAL
MAFA (regulates) EIF6					MAGICAL
MAFA (regulates) TPRG1					MAGICAL
MAFA (regulates) CCDC136					MAGICAL
MAFA (regulates) TMEM184B					MAGICAL
MAFA (regulates) NAA25					MAGICAL
MAFA (regulates) BCL2L1					MAGICAL
MAFA (regulates) LINC01359					MAGICAL
MAFA (regulates) CNOT9					MAGICAL
MAFA (regulates) KLHL22					MAGICAL
MAFA (regulates) AAK1					MAGICAL
MAFA (regulates) PLEKHM1					MAGICAL
MAFA (regulates) ATP6V1F					MAGICAL
MAFA (regulates) MAST2					MAGICAL
MAFA (regulates) ZBTB47					MAGICAL
MAFA (regulates) RANBP2					MAGICAL
MAFA (regulates) FLNC					MAGICAL
MAFA (regulates) ACSL3					MAGICAL
MAFA (regulates) ZNF142					MAGICAL
MAFA (regulates) BCS1L					MAGICAL
MAFA (regulates) GOLIM4					MAGICAL
MAFA (regulates) SLC25A33					MAGICAL
MAFA (regulates) MAT2A					MAGICAL
MAFA (regulates) SLC25A51					MAGICAL
MAFA (regulates) ARPP19					MAGICAL
MAFA (regulates) NRAP					MAGICAL
MAFA (regulates) CLDN9					MAGICAL
MAFA (regulates) FLNC-AS1					MAGICAL
MAFA (regulates) SIK1					MAGICAL
MAFA (regulates) ITGA7					MAGICAL
MAFA (regulates) SH3TC1					MAGICAL
MAFA (regulates) HHATL					MAGICAL
MAFA (regulates) SEC61A1					MAGICAL
MAFA (regulates) WIPF3					MAGICAL
MAFA (regulates) IL1R1					MAGICAL
MAFA (regulates) MIR4435-2HG					MAGICAL
MAFA (regulates) DLG5					MAGICAL
MAFA (regulates) KCP					MAGICAL
MAFA (regulates) HABP2					MAGICAL
MAFA (regulates) UPB1					MAGICAL
MAFA (regulates) TIAM2					MAGICAL
MAFA (regulates) RPRML					MAGICAL
MAFA (regulates) FNIP2					MAGICAL
MAFA (regulates) ATP6V1FNB					MAGICAL
MAFA (regulates) THOC6					MAGICAL
MAFA (regulates) SIK1B					MAGICAL
MAFA (regulates) KLHL40					MAGICAL
MAFA (regulates) CDKN1A					MAGICAL
MAFA (regulates) METTL7B					MAGICAL
MAFA (regulates) ANKRD2					MAGICAL
MAFA (regulates) IL31RA					MAGICAL
MAFA (regulates) ZC3H12A					MAGICAL
MAFA (regulates) CCN1					MAGICAL
MAFA (regulates) TNFRSF12A					MAGICAL
MAFA (regulates) HHATL-AS1					MAGICAL
MAFA (regulates) NEAT1					MAGICAL
MAFA (regulates) FOSL2					MAGICAL
MAFA (regulates) SDC4					MAGICAL
MAFA (regulates) DUSP1					MAGICAL
MAFA (regulates) PDK4					MAGICAL
MAFA (regulates) MAFF					MAGICAL
MAFA (regulates) THRB					MAGICAL
MAFA (regulates) CTSD					MAGICAL
MAFA (regulates) COA7					MAGICAL
MAFA (regulates) FN3K					MAGICAL
MAFA (regulates) LAD1					MAGICAL
MAFA (regulates) LCN6					MAGICAL
MAFA (regulates) LCN10					MAGICAL
MAFA (regulates) CSRNP1					MAGICAL
MAFA (regulates) ZFP36L1					MAGICAL
ZBTB18 (regulates) KANSL3					MAGICAL
ZBTB18 (regulates) PPM1A					MAGICAL
ZBTB18 (regulates) HIVEP3					MAGICAL
ZBTB18 (regulates) PRRT4					MAGICAL
ZBTB18 (regulates) GAL3ST3					MAGICAL
ZBTB18 (regulates) ADORA1					MAGICAL
ZBTB18 (regulates) ODC1-DT					MAGICAL
ZBTB18 (regulates) IMPDH1					MAGICAL
ZBTB18 (regulates) TMEM184B					MAGICAL
ZBTB18 (regulates) RALGAPA1P1					MAGICAL
ZBTB18 (regulates) BAG3					MAGICAL
ZBTB18 (regulates) MKNK2					MAGICAL
ZBTB18 (regulates) POFUT1					MAGICAL
ZBTB18 (regulates) FZD4					MAGICAL
ZBTB18 (regulates) PDLIM5					MAGICAL
ZBTB18 (regulates) ERLIN2					MAGICAL
ZBTB18 (regulates) WARS1					MAGICAL
ZBTB18 (regulates) HIPK2					MAGICAL
ZBTB18 (regulates) ODC1					MAGICAL
ZBTB18 (regulates) HEMK1					MAGICAL
ZBTB18 (regulates) UBTF					MAGICAL
ZBTB18 (regulates) ACTN2					MAGICAL
ZBTB18 (regulates) ELMO2					MAGICAL
ZBTB18 (regulates) ABHD2					MAGICAL
ZBTB18 (regulates) CCDC136					MAGICAL
ZBTB18 (regulates) ATP6V1F					MAGICAL
ZBTB18 (regulates) SLC22A23					MAGICAL
ZBTB18 (regulates) EGLN1					MAGICAL
ZBTB18 (regulates) ACTN4					MAGICAL
ZBTB18 (regulates) ASB16-AS1					MAGICAL
ZBTB18 (regulates) TTPAL					MAGICAL
ZBTB18 (regulates) SSH1					MAGICAL
ZBTB18 (regulates) WIPF3					MAGICAL
ZBTB18 (regulates) TMEM214					MAGICAL
ZBTB18 (regulates) ZBTB47					MAGICAL
ZBTB18 (regulates) OST4					MAGICAL
ZBTB18 (regulates) LRRFIP2					MAGICAL
ZBTB18 (regulates) PLPP1					MAGICAL
ZBTB18 (regulates) CAPN2					MAGICAL
ZBTB18 (regulates) RCAN1					MAGICAL
ZBTB18 (regulates) ENDOD1					MAGICAL
ZBTB18 (regulates) GOLIM4					MAGICAL
ZBTB18 (regulates) MRAS					MAGICAL
ZBTB18 (regulates) SLC25A51					MAGICAL
ZBTB18 (regulates) WDR1					MAGICAL
ZBTB18 (regulates) GOLGA4					MAGICAL
ZBTB18 (regulates) FLNC					MAGICAL
ZBTB18 (regulates) STRN3					MAGICAL
ZBTB18 (regulates) NRAP					MAGICAL
ZBTB18 (regulates) C18orf25					MAGICAL
ZBTB18 (regulates) SLC15A4					MAGICAL
ZBTB18 (regulates) ASB16					MAGICAL
ZBTB18 (regulates) TIAM2					MAGICAL
ZBTB18 (regulates) HPCAL4					MAGICAL
ZBTB18 (regulates) SPEN					MAGICAL
ZBTB18 (regulates) C3orf18					MAGICAL
ZBTB18 (regulates) DOT1L					MAGICAL
ZBTB18 (regulates) HHATL					MAGICAL
ZBTB18 (regulates) LCAT					MAGICAL
ZBTB18 (regulates) SLC25A34					MAGICAL
ZBTB18 (regulates) CDC37L1					MAGICAL
ZBTB18 (regulates) SLC12A4					MAGICAL
ZBTB18 (regulates) ANKRD39					MAGICAL
ZBTB18 (regulates) B4GALT1					MAGICAL
ZBTB18 (regulates) LMCD1					MAGICAL
ZBTB18 (regulates) ATP6V1FNB					MAGICAL
ZBTB18 (regulates) CDC42EP3					MAGICAL
ZBTB18 (regulates) CD44					MAGICAL
ZBTB18 (regulates) KCP					MAGICAL
ZBTB18 (regulates) SH3BP5					MAGICAL
ZBTB18 (regulates) PIM3					MAGICAL
ZBTB18 (regulates) DLGAP1-AS1					MAGICAL
ZBTB18 (regulates) FNIP2					MAGICAL
ZBTB18 (regulates) FLNC-AS1					MAGICAL
ZBTB18 (regulates) HABP2					MAGICAL
ZBTB18 (regulates) MIR4435-2HG					MAGICAL
ZBTB18 (regulates) MIDN					MAGICAL
ZBTB18 (regulates) PIM1					MAGICAL
ZBTB18 (regulates) ZNF469					MAGICAL
ZBTB18 (regulates) KLHL40					MAGICAL
ZBTB18 (regulates) MRPL23-AS1					MAGICAL
ZBTB18 (regulates) BEGAIN					MAGICAL
ZBTB18 (regulates) PDK4					MAGICAL
ZBTB18 (regulates) TPM1-AS					MAGICAL
ZBTB18 (regulates) FOSL2					MAGICAL
ZBTB18 (regulates) DLL1					MAGICAL
ZBTB18 (regulates) KLF6					MAGICAL
ZBTB18 (regulates) VGLL2					MAGICAL
ZBTB18 (regulates) OTUD1					MAGICAL
ZBTB18 (regulates) BTG2					MAGICAL
ZBTB18 (regulates) CSRNP1					MAGICAL
ZBTB18 (regulates) SDC4					MAGICAL
ZBTB18 (regulates) ADA					MAGICAL
ZBTB18 (regulates) CIRBP					MAGICAL
ZBTB18 (regulates) PPTC7					MAGICAL
ZBTB18 (regulates) HSP90AA1					MAGICAL
ZBTB18 (regulates) BHLHE40					MAGICAL
ZBTB18 (regulates) ATG101					MAGICAL
ZBTB18 (regulates) ISLR2					MAGICAL
ZBTB18 (regulates) LAD1					MAGICAL
ZBTB18 (regulates) SLC25A25					MAGICAL
ZBTB18 (regulates) HHATL-AS1					MAGICAL
ZBTB18 (regulates) SOCS3					MAGICAL
ZBTB18 (regulates) NR4A1					MAGICAL
ZBTB18 (regulates) MAFF					MAGICAL
GATA2 (regulates) JPT2					MAGICAL
GATA2 (regulates) ADORA1					MAGICAL
GATA2 (regulates) TFAM					MAGICAL
GATA2 (regulates) NAA25					MAGICAL
GATA2 (regulates) TRAF6					MAGICAL
GATA2 (regulates) HHATL					MAGICAL
GATA2 (regulates) CPEB4					MAGICAL
GATA2 (regulates) ACTN4					MAGICAL
GATA2 (regulates) ZNF507					MAGICAL
GATA2 (regulates) MTPN					MAGICAL
GATA2 (regulates) HOMER2					MAGICAL
GATA2 (regulates) ATP1A1-AS1					MAGICAL
GATA2 (regulates) SIK2					MAGICAL
GATA2 (regulates) CCT5					MAGICAL
GATA2 (regulates) PANK3					MAGICAL
GATA2 (regulates) KLHL40					MAGICAL
GATA2 (regulates) NRAP					MAGICAL
GATA2 (regulates) CLDN9					MAGICAL
GATA2 (regulates) CDC37L1					MAGICAL
GATA2 (regulates) DLG5					MAGICAL
GATA2 (regulates) EIF2AK3					MAGICAL
GATA2 (regulates) THOC6					MAGICAL
GATA2 (regulates) PDP1					MAGICAL
GATA2 (regulates) HABP2					MAGICAL
GATA2 (regulates) TNFRSF12A					MAGICAL
GATA2 (regulates) HNRNPU					MAGICAL
GATA2 (regulates) GLUL					MAGICAL
GATA2 (regulates) HSPB8					MAGICAL
GATA2 (regulates) PPP1R3C					MAGICAL
GATA2 (regulates) PPP1R27					MAGICAL
GATA2 (regulates) LMOD2					MAGICAL
GATA2 (regulates) RCAN1					MAGICAL
GATA2 (regulates) NEAT1					MAGICAL
GATA2 (regulates) ID3					MAGICAL
GATA2 (regulates) TMEM70					MAGICAL
GATA2 (regulates) VEGFA					MAGICAL
GATA2 (regulates) CSRNP1					MAGICAL
GATA2 (regulates) SDC4					MAGICAL
GATA2 (regulates) G0S2					MAGICAL
GATA2 (regulates) DUSP1					MAGICAL
GATA2 (regulates) PIK3R3					MAGICAL
GATA2 (regulates) OTUD1					MAGICAL
GATA2 (regulates) FOS					MAGICAL
GATA2 (regulates) SIRT5					MAGICAL
GATA2 (regulates) TJAP1					MAGICAL
GATA2 (regulates) TINAGL1					MAGICAL
GATA2 (regulates) FCSK					MAGICAL
GATA2 (regulates) GABARAPL1					MAGICAL
GATA2 (regulates) NR4A3					MAGICAL
GATA2 (regulates) SLC19A2					MAGICAL
GATA2 (regulates) HHATL-AS1					MAGICAL
GATA2 (regulates) LAD1					MAGICAL
MSC (regulates) KPNA3					MAGICAL
MSC (regulates) KIAA1671-AS1					MAGICAL
MSC (regulates) ODC1-DT					MAGICAL
MSC (regulates) MRPL55					MAGICAL
MSC (regulates) SH3BGR					MAGICAL
MSC (regulates) CLSTN1					MAGICAL
MSC (regulates) COMTD1					MAGICAL
MSC (regulates) LCA5L					MAGICAL
MSC (regulates) ODC1					MAGICAL
MSC (regulates) HEMK1					MAGICAL
MSC (regulates) CD59					MAGICAL
MSC (regulates) EGLN1					MAGICAL
MSC (regulates) TTPAL					MAGICAL
MSC (regulates) PRAG1					MAGICAL
MSC (regulates) VCL					MAGICAL
MSC (regulates) PDLIM3					MAGICAL
MSC (regulates) HABP2					MAGICAL
MSC (regulates) C1orf35					MAGICAL
MSC (regulates) TUFT1					MAGICAL
MSC (regulates) SLC22A5					MAGICAL
MSC (regulates) DNMT3A					MAGICAL
MSC (regulates) MIR3936HG					MAGICAL
MSC (regulates) ACSL1					MAGICAL
MSC (regulates) CTNNBIP1					MAGICAL
MSC (regulates) APOL4					MAGICAL
MSC (regulates) LMCD1					MAGICAL
MSC (regulates) C3orf18					MAGICAL
MSC (regulates) CPEB4					MAGICAL
MSC (regulates) GPSM2					MAGICAL
MSC (regulates) SLC25A30					MAGICAL
MSC (regulates) PFKFB3					MAGICAL
MSC (regulates) CDC42EP3					MAGICAL
MSC (regulates) SH3BP5					MAGICAL
MSC (regulates) FNIP2					MAGICAL
MSC (regulates) SOCS3					MAGICAL
MSC (regulates) SEMA4C					MAGICAL
MSC (regulates) PNP					MAGICAL
MSC (regulates) LMOD2					MAGICAL
MSC (regulates) GDNF					MAGICAL
MSC (regulates) B3GNT5					MAGICAL
MSC (regulates) TMEM70					MAGICAL
MSC (regulates) VEGFA					MAGICAL
MSC (regulates) LINC02693					MAGICAL
MSC (regulates) CSRNP1					MAGICAL
MSC (regulates) ATF3					MAGICAL
MSC (regulates) BTG2					MAGICAL
MSC (regulates) ABRA					MAGICAL
MSC (regulates) GADD45G					MAGICAL
MSC (regulates) SDC4					MAGICAL
MSC (regulates) MAFF					MAGICAL
MSC (regulates) FOS					MAGICAL
MSC (regulates) SPOUT1					MAGICAL
MSC (regulates) ADA					MAGICAL
MSC (regulates) LATS2					MAGICAL
MSC (regulates) LAD1					MAGICAL
MSC (regulates) TINAGL1					MAGICAL
MSC (regulates) VGLL2					MAGICAL
MSC (regulates) RNF122					MAGICAL
MSC (regulates) SLC25A25					MAGICAL
MAF (regulates) SLC26A2					MAGICAL
MAF (regulates) PARD3					MAGICAL
MAF (regulates) COPS4					MAGICAL
MAF (regulates) EIF6					MAGICAL
MAF (regulates) PLEKHA1					MAGICAL
MAF (regulates) ADORA1					MAGICAL
MAF (regulates) PSMA5					MAGICAL
MAF (regulates) RARA					MAGICAL
MAF (regulates) PACSIN2					MAGICAL
MAF (regulates) TICAM1					MAGICAL
MAF (regulates) CNOT9					MAGICAL
MAF (regulates) PPME1					MAGICAL
MAF (regulates) PARP10					MAGICAL
MAF (regulates) WDR82					MAGICAL
MAF (regulates) HIPK2					MAGICAL
MAF (regulates) USP12					MAGICAL
MAF (regulates) NCBP3					MAGICAL
MAF (regulates) STAT2					MAGICAL
MAF (regulates) PAN2					MAGICAL
MAF (regulates) SLC22A23					MAGICAL
MAF (regulates) CACNG1					MAGICAL
MAF (regulates) IDH3A					MAGICAL
MAF (regulates) DIAPH1					MAGICAL
MAF (regulates) MAST2					MAGICAL
MAF (regulates) SSH1					MAGICAL
MAF (regulates) PRAG1					MAGICAL
MAF (regulates) PIM1					MAGICAL
MAF (regulates) WIPF3					MAGICAL
MAF (regulates) BCL7B					MAGICAL
MAF (regulates) RANBP2					MAGICAL
MAF (regulates) EGLN1					MAGICAL
MAF (regulates) CSNK1A1					MAGICAL
MAF (regulates) TBC1D22B					MAGICAL
MAF (regulates) MGAT4B					MAGICAL
MAF (regulates) ZNF142					MAGICAL
MAF (regulates) ENDOD1					MAGICAL
MAF (regulates) C2orf69					MAGICAL
MAF (regulates) TBL2					MAGICAL
MAF (regulates) BCS1L					MAGICAL
MAF (regulates) GOLIM4					MAGICAL
MAF (regulates) MAT2A					MAGICAL
MAF (regulates) ARRDC4					MAGICAL
MAF (regulates) CD93					MAGICAL
MAF (regulates) SLC25A51					MAGICAL
MAF (regulates) ABCC4					MAGICAL
MAF (regulates) TSC22D2					MAGICAL
MAF (regulates) SORT1					MAGICAL
MAF (regulates) CHMP1B					MAGICAL
MAF (regulates) SIK1					MAGICAL
MAF (regulates) SMARCC2					MAGICAL
MAF (regulates) ITGA7					MAGICAL
MAF (regulates) SH3TC1					MAGICAL
MAF (regulates) TNFRSF1B					MAGICAL
MAF (regulates) PRECSIT					MAGICAL
MAF (regulates) LTC4S					MAGICAL
MAF (regulates) DLG5					MAGICAL
MAF (regulates) WDR1					MAGICAL
MAF (regulates) THBD					MAGICAL
MAF (regulates) CDC42EP3					MAGICAL
MAF (regulates) IRS2					MAGICAL
MAF (regulates) GEM					MAGICAL
MAF (regulates) PIM3					MAGICAL
MAF (regulates) ADAMTS19-AS1					MAGICAL
MAF (regulates) ACSBG1					MAGICAL
MAF (regulates) SIK1B					MAGICAL
MAF (regulates) DNAJA4					MAGICAL
MAF (regulates) CDKN1A					MAGICAL
MAF (regulates) METTL7B					MAGICAL
MAF (regulates) MTRNR2L8					MAGICAL
MAF (regulates) FOSL1					MAGICAL
MAF (regulates) ANKRD2					MAGICAL
MAF (regulates) TM4SF19					MAGICAL
MAF (regulates) ABHD2					MAGICAL
MAF (regulates) AMPD3					MAGICAL
MAF (regulates) ZNF644					MAGICAL
MAF (regulates) FZD7					MAGICAL
MAF (regulates) ATP1B1					MAGICAL
MAF (regulates) HSPB8					MAGICAL
MAF (regulates) SDC4					MAGICAL
MAF (regulates) VEGFA					MAGICAL
MAF (regulates) NFIL3					MAGICAL
MAF (regulates) ABRA					MAGICAL
MAF (regulates) GADD45G					MAGICAL
MAF (regulates) PDK4					MAGICAL
MAF (regulates) FOS					MAGICAL
MAF (regulates) THRB					MAGICAL
MAF (regulates) AK2					MAGICAL
MAF (regulates) KANSL1					MAGICAL
MAF (regulates) RHEB					MAGICAL
MAF (regulates) GOLPH3					MAGICAL
MAF (regulates) CTSD					MAGICAL
MAF (regulates) COA7					MAGICAL
MAF (regulates) FN3K					MAGICAL
MAF (regulates) LSMEM1					MAGICAL
MAF (regulates) LAD1					MAGICAL
MAF (regulates) IFRD1					MAGICAL
MAF (regulates) FCSK					MAGICAL
MAF (regulates) ADRB2					MAGICAL
MAF (regulates) ZNF792					MAGICAL
MAF (regulates) ZBTB5					MAGICAL
MAF (regulates) SLC19A2					MAGICAL
ZNF354C (regulates) SNAP23					MAGICAL
ZNF354C (regulates) KANSL3					MAGICAL
ZNF354C (regulates) ZNF106					MAGICAL
ZNF354C (regulates) CDK5R1					MAGICAL
ZNF354C (regulates) ERLEC1					MAGICAL
ZNF354C (regulates) RRM1					MAGICAL
ZNF354C (regulates) COPS4					MAGICAL
ZNF354C (regulates) SMCO4					MAGICAL
ZNF354C (regulates) EIF6					MAGICAL
ZNF354C (regulates) RUSC2					MAGICAL
ZNF354C (regulates) LIPA					MAGICAL
ZNF354C (regulates) JPT2					MAGICAL
ZNF354C (regulates) MAPRE3					MAGICAL
ZNF354C (regulates) QRSL1					MAGICAL
ZNF354C (regulates) ADORA1					MAGICAL
ZNF354C (regulates) TMEM43					MAGICAL
ZNF354C (regulates) GAL3ST3					MAGICAL
ZNF354C (regulates) SLC1A4					MAGICAL
ZNF354C (regulates) SHB					MAGICAL
ZNF354C (regulates) FMNL2					MAGICAL
ZNF354C (regulates) PSMA5					MAGICAL
ZNF354C (regulates) DERL1					MAGICAL
ZNF354C (regulates) C11orf58					MAGICAL
ZNF354C (regulates) ODC1-DT					MAGICAL
ZNF354C (regulates) RPLP1					MAGICAL
ZNF354C (regulates) OST4					MAGICAL
ZNF354C (regulates) PJA2					MAGICAL
ZNF354C (regulates) MBTPS1					MAGICAL
ZNF354C (regulates) CLEC16A					MAGICAL
ZNF354C (regulates) TMEM184B					MAGICAL
ZNF354C (regulates) LNPEP					MAGICAL
ZNF354C (regulates) BICRAL					MAGICAL
ZNF354C (regulates) TFAM					MAGICAL
ZNF354C (regulates) ABCC1					MAGICAL
ZNF354C (regulates) PACSIN2					MAGICAL
ZNF354C (regulates) CCDC9					MAGICAL
ZNF354C (regulates) MKNK2					MAGICAL
ZNF354C (regulates) WAC-AS1					MAGICAL
ZNF354C (regulates) POFUT1					MAGICAL
ZNF354C (regulates) JOSD1					MAGICAL
ZNF354C (regulates) DST					MAGICAL
ZNF354C (regulates) LMBR1L					MAGICAL
ZNF354C (regulates) RABGGTB					MAGICAL
ZNF354C (regulates) PMS2P1					MAGICAL
ZNF354C (regulates) LINC01359					MAGICAL
ZNF354C (regulates) CES2					MAGICAL
ZNF354C (regulates) ERLIN2					MAGICAL
ZNF354C (regulates) TMEM60					MAGICAL
ZNF354C (regulates) SENP6					MAGICAL
ZNF354C (regulates) CCSER2					MAGICAL
ZNF354C (regulates) DNMBP					MAGICAL
ZNF354C (regulates) SLC6A1					MAGICAL
ZNF354C (regulates) USP12					MAGICAL
ZNF354C (regulates) MICAL2					MAGICAL
ZNF354C (regulates) IVD					MAGICAL
ZNF354C (regulates) ODC1					MAGICAL
ZNF354C (regulates) HSPA5					MAGICAL
ZNF354C (regulates) BRI3					MAGICAL
ZNF354C (regulates) LMOD1					MAGICAL
ZNF354C (regulates) TLR4					MAGICAL
ZNF354C (regulates) C14orf93					MAGICAL
ZNF354C (regulates) TUBGCP5					MAGICAL
ZNF354C (regulates) KLHL41					MAGICAL
ZNF354C (regulates) ZNRF3					MAGICAL
ZNF354C (regulates) ZNF622					MAGICAL
ZNF354C (regulates) ZNF687					MAGICAL
ZNF354C (regulates) BCL10					MAGICAL
ZNF354C (regulates) SLC35F5					MAGICAL
ZNF354C (regulates) CACNG1					MAGICAL
ZNF354C (regulates) LINC01358					MAGICAL
ZNF354C (regulates) TGFBRAP1					MAGICAL
ZNF354C (regulates) CDKN1C					MAGICAL
ZNF354C (regulates) MTPN					MAGICAL
ZNF354C (regulates) TMEM131					MAGICAL
ZNF354C (regulates) ZNF616					MAGICAL
ZNF354C (regulates) SPTSSA					MAGICAL
ZNF354C (regulates) CCDC9B					MAGICAL
ZNF354C (regulates) KBTBD3					MAGICAL
ZNF354C (regulates) MSANTD4					MAGICAL
ZNF354C (regulates) ATP6V1F					MAGICAL
ZNF354C (regulates) CSNK1A1					MAGICAL
ZNF354C (regulates) LRRFIP2					MAGICAL
ZNF354C (regulates) LIMS1					MAGICAL
ZNF354C (regulates) MGAT4B					MAGICAL
ZNF354C (regulates) PTPN14					MAGICAL
ZNF354C (regulates) MAPKBP1					MAGICAL
ZNF354C (regulates) ACIN1					MAGICAL
ZNF354C (regulates) CBFB					MAGICAL
ZNF354C (regulates) PIP5K1A					MAGICAL
ZNF354C (regulates) PI4KB					MAGICAL
ZNF354C (regulates) ARHGAP17					MAGICAL
ZNF354C (regulates) PPP2CA					MAGICAL
ZNF354C (regulates) SMARCD2					MAGICAL
ZNF354C (regulates) C2orf69					MAGICAL
ZNF354C (regulates) OSBPL9					MAGICAL
ZNF354C (regulates) ATP1A1-AS1					MAGICAL
ZNF354C (regulates) GOLIM4					MAGICAL
ZNF354C (regulates) MAT2A					MAGICAL
ZNF354C (regulates) CCDC136					MAGICAL
ZNF354C (regulates) CTR9					MAGICAL
ZNF354C (regulates) GOLGA4					MAGICAL
ZNF354C (regulates) RCL1					MAGICAL
ZNF354C (regulates) KPNA1					MAGICAL
ZNF354C (regulates) PRPH2					MAGICAL
ZNF354C (regulates) MAP3K20					MAGICAL
ZNF354C (regulates) STRN3					MAGICAL
ZNF354C (regulates) SIK2					MAGICAL
ZNF354C (regulates) HOMER2					MAGICAL
ZNF354C (regulates) APOL4					MAGICAL
ZNF354C (regulates) NANS					MAGICAL
ZNF354C (regulates) C18orf25					MAGICAL
ZNF354C (regulates) TSC22D2					MAGICAL
ZNF354C (regulates) BEGAIN					MAGICAL
ZNF354C (regulates) URB1					MAGICAL
ZNF354C (regulates) SORT1					MAGICAL
ZNF354C (regulates) HPCAL4					MAGICAL
ZNF354C (regulates) IL12RB2					MAGICAL
ZNF354C (regulates) SPEN					MAGICAL
ZNF354C (regulates) JMJD7-PLA2G4B					MAGICAL
ZNF354C (regulates) HIPK2					MAGICAL
ZNF354C (regulates) IFIT1					MAGICAL
ZNF354C (regulates) ITGA7					MAGICAL
ZNF354C (regulates) TNFRSF1B					MAGICAL
ZNF354C (regulates) CSRP3					MAGICAL
ZNF354C (regulates) DOT1L					MAGICAL
ZNF354C (regulates) JUNB					MAGICAL
ZNF354C (regulates) PPP2R1B					MAGICAL
ZNF354C (regulates) USP31					MAGICAL
ZNF354C (regulates) ST3GAL6					MAGICAL
ZNF354C (regulates) TMEM214					MAGICAL
ZNF354C (regulates) MET					MAGICAL
ZNF354C (regulates) LUCAT1					MAGICAL
ZNF354C (regulates) SLC16A1-AS1					MAGICAL
ZNF354C (regulates) SLC25A34					MAGICAL
ZNF354C (regulates) FLNC					MAGICAL
ZNF354C (regulates) CDC37L1					MAGICAL
ZNF354C (regulates) FGF9					MAGICAL
ZNF354C (regulates) LTC4S					MAGICAL
ZNF354C (regulates) DPH2					MAGICAL
ZNF354C (regulates) CORO1C					MAGICAL
ZNF354C (regulates) HOOK2					MAGICAL
ZNF354C (regulates) DLG5					MAGICAL
ZNF354C (regulates) CRIM1					MAGICAL
ZNF354C (regulates) B4GALT1					MAGICAL
ZNF354C (regulates) WDR1					MAGICAL
ZNF354C (regulates) LINC01341					MAGICAL
ZNF354C (regulates) KCP					MAGICAL
ZNF354C (regulates) GADD45A					MAGICAL
ZNF354C (regulates) UPB1					MAGICAL
ZNF354C (regulates) PUS1					MAGICAL
ZNF354C (regulates) HBEGF					MAGICAL
ZNF354C (regulates) ZBTB43					MAGICAL
ZNF354C (regulates) ABHD2					MAGICAL
ZNF354C (regulates) FHL2					MAGICAL
ZNF354C (regulates) CPEB4					MAGICAL
ZNF354C (regulates) DUSP14					MAGICAL
ZNF354C (regulates) LMCD1					MAGICAL
ZNF354C (regulates) FLNC-AS1					MAGICAL
ZNF354C (regulates) PIM3					MAGICAL
ZNF354C (regulates) PDP1					MAGICAL
ZNF354C (regulates) CEMIP2					MAGICAL
ZNF354C (regulates) ADAMTS19-AS1					MAGICAL
ZNF354C (regulates) RPRML					MAGICAL
ZNF354C (regulates) ARID5A					MAGICAL
ZNF354C (regulates) ATP6V1FNB					MAGICAL
ZNF354C (regulates) MIR4435-2HG					MAGICAL
ZNF354C (regulates) MIDN					MAGICAL
ZNF354C (regulates) PDLIM4					MAGICAL
ZNF354C (regulates) ITIH4					MAGICAL
ZNF354C (regulates) PPDPFL					MAGICAL
ZNF354C (regulates) RRAD					MAGICAL
ZNF354C (regulates) FRMD6					MAGICAL
ZNF354C (regulates) MUSTN1					MAGICAL
ZNF354C (regulates) ST8SIA2					MAGICAL
ZNF354C (regulates) RND3					MAGICAL
ZNF354C (regulates) ACSBG1					MAGICAL
ZNF354C (regulates) PKN2-AS1					MAGICAL
ZNF354C (regulates) SOCS3					MAGICAL
ZNF354C (regulates) PHLDA1					MAGICAL
ZNF354C (regulates) CDKN1A					MAGICAL
ZNF354C (regulates) ITIH4-AS1					MAGICAL
ZNF354C (regulates) METTL7B					MAGICAL
ZNF354C (regulates) GEM					MAGICAL
ZNF354C (regulates) UCK2					MAGICAL
ZNF354C (regulates) AMPD3					MAGICAL
ZNF354C (regulates) SIK1B					MAGICAL
ZNF354C (regulates) RASSF5					MAGICAL
ZNF354C (regulates) ZC3H12A					MAGICAL
ZNF354C (regulates) SIK1					MAGICAL
ZNF354C (regulates) EGR2					MAGICAL
ZNF354C (regulates) AREG					MAGICAL
ZNF354C (regulates) PRKAG2					MAGICAL
ZNF354C (regulates) CA3-AS1					MAGICAL
ZNF354C (regulates) CSNK1E					MAGICAL
ZNF354C (regulates) RBM24					MAGICAL
ZNF354C (regulates) PVRIG2P					MAGICAL
ZNF354C (regulates) NAP1L5					MAGICAL
ZNF354C (regulates) NEAT1					MAGICAL
ZNF354C (regulates) ATP1B1					MAGICAL
ZNF354C (regulates) IDI1					MAGICAL
ZNF354C (regulates) HSPB8					MAGICAL
ZNF354C (regulates) TOB1					MAGICAL
ZNF354C (regulates) ABRA					MAGICAL
ZNF354C (regulates) GDNF					MAGICAL
ZNF354C (regulates) TPM1-AS					MAGICAL
ZNF354C (regulates) DNAJB4					MAGICAL
ZNF354C (regulates) NFIL3					MAGICAL
ZNF354C (regulates) PDK4					MAGICAL
ZNF354C (regulates) SDC4					MAGICAL
ZNF354C (regulates) PIK3R3					MAGICAL
ZNF354C (regulates) IDI2-AS1					MAGICAL
ZNF354C (regulates) KLF6					MAGICAL
ZNF354C (regulates) SLC6A10P					MAGICAL
ZNF354C (regulates) CSRNP1					MAGICAL
ZNF354C (regulates) CCN1					MAGICAL
ZNF354C (regulates) OTUD1					MAGICAL
ZNF354C (regulates) NR4A2					MAGICAL
ZNF354C (regulates) SDHB					MAGICAL
ZNF354C (regulates) PRODH					MAGICAL
ZNF354C (regulates) CENPT					MAGICAL
ZNF354C (regulates) C14orf119					MAGICAL
ZNF354C (regulates) HVCN1					MAGICAL
ZNF354C (regulates) ATP6V0B					MAGICAL
ZNF354C (regulates) CIRBP					MAGICAL
ZNF354C (regulates) RHEB					MAGICAL
ZNF354C (regulates) AKAP1					MAGICAL
ZNF354C (regulates) CDS2					MAGICAL
ZNF354C (regulates) PLEKHF1					MAGICAL
ZNF354C (regulates) C19orf12					MAGICAL
ZNF354C (regulates) PPTC7					MAGICAL
ZNF354C (regulates) PFKFB3					MAGICAL
ZNF354C (regulates) KCNQ4					MAGICAL
ZNF354C (regulates) IRF2BP2					MAGICAL
ZNF354C (regulates) ZNF792					MAGICAL
ZNF354C (regulates) HHATL-AS1					MAGICAL
ZNF354C (regulates) ATG101					MAGICAL
ZNF354C (regulates) ZBTB5					MAGICAL
ZNF354C (regulates) TLNRD1					MAGICAL
ZNF354C (regulates) MAFF					MAGICAL
ZNF354C (regulates) VGLL2					MAGICAL
ZNF354C (regulates) SLC19A2					MAGICAL
ZNF354C (regulates) MIR29B2CHG					MAGICAL
ZNF354C (regulates) LAD1					MAGICAL
ZNF354C (regulates) NR4A1					MAGICAL
ZNF354C (regulates) SNAI1					MAGICAL
JUN (regulates) SMCO4					MAGICAL
JUN (regulates) SNAP23					MAGICAL
JUN (regulates) MMS19					MAGICAL
JUN (regulates) ZNF106					MAGICAL
JUN (regulates) RABEP1					MAGICAL
JUN (regulates) TFRC					MAGICAL
JUN (regulates) SLC26A2					MAGICAL
JUN (regulates) HM13					MAGICAL
JUN (regulates) AMFR					MAGICAL
JUN (regulates) OGFOD1					MAGICAL
JUN (regulates) ZBTB38					MAGICAL
JUN (regulates) COPS4					MAGICAL
JUN (regulates) TTC7B					MAGICAL
JUN (regulates) JPT2					MAGICAL
JUN (regulates) SLC22A3					MAGICAL
JUN (regulates) KIAA1671-AS1					MAGICAL
JUN (regulates) ADORA1					MAGICAL
JUN (regulates) GAL3ST3					MAGICAL
JUN (regulates) CISH					MAGICAL
JUN (regulates) PHLDA3					MAGICAL
JUN (regulates) FMNL2					MAGICAL
JUN (regulates) DERL1					MAGICAL
JUN (regulates) KBTBD13					MAGICAL
JUN (regulates) USP47					MAGICAL
JUN (regulates) HMGA1					MAGICAL
JUN (regulates) PPP1R3C					MAGICAL
JUN (regulates) PDCD7					MAGICAL
JUN (regulates) ZNF507					MAGICAL
JUN (regulates) DAPK3					MAGICAL
JUN (regulates) BCL9					MAGICAL
JUN (regulates) CLEC16A					MAGICAL
JUN (regulates) TMEM184B					MAGICAL
JUN (regulates) NINJ2-AS1					MAGICAL
JUN (regulates) GLCE					MAGICAL
JUN (regulates) LNPEP					MAGICAL
JUN (regulates) PACSIN2					MAGICAL
JUN (regulates) RALGAPA1P1					MAGICAL
JUN (regulates) CCDC9					MAGICAL
JUN (regulates) MKNK2					MAGICAL
JUN (regulates) FDFT1					MAGICAL
JUN (regulates) D2HGDH					MAGICAL
JUN (regulates) RAB1A					MAGICAL
JUN (regulates) TICAM1					MAGICAL
JUN (regulates) POFUT1					MAGICAL
JUN (regulates) NATD1					MAGICAL
JUN (regulates) ZNF865					MAGICAL
JUN (regulates) MAK16					MAGICAL
JUN (regulates) PDLIM5					MAGICAL
JUN (regulates) JOSD1					MAGICAL
JUN (regulates) LINC00624					MAGICAL
JUN (regulates) BCL2L1					MAGICAL
JUN (regulates) LMBR1L					MAGICAL
JUN (regulates) FCHSD2					MAGICAL
JUN (regulates) OSER1					MAGICAL
JUN (regulates) PMS2P1					MAGICAL
JUN (regulates) CNOT9					MAGICAL
JUN (regulates) PPME1					MAGICAL
JUN (regulates) PARP10					MAGICAL
JUN (regulates) B4GALT5					MAGICAL
JUN (regulates) SLC16A1					MAGICAL
JUN (regulates) SLC16A12					MAGICAL
JUN (regulates) ENDOD1					MAGICAL
JUN (regulates) CCSER2					MAGICAL
JUN (regulates) DNMBP					MAGICAL
JUN (regulates) HIPK2					MAGICAL
JUN (regulates) LARP1					MAGICAL
JUN (regulates) USP12					MAGICAL
JUN (regulates) ACTN2					MAGICAL
JUN (regulates) ARHGEF12					MAGICAL
JUN (regulates) SOCS6					MAGICAL
JUN (regulates) ZBTB49					MAGICAL
JUN (regulates) GMPPA					MAGICAL
JUN (regulates) MGST3					MAGICAL
JUN (regulates) TLR4					MAGICAL
JUN (regulates) SLC25A16					MAGICAL
JUN (regulates) NCBP3					MAGICAL
JUN (regulates) TUBGCP5					MAGICAL
JUN (regulates) ANKHD1-EIF4EBP3					MAGICAL
JUN (regulates) NUTM2E					MAGICAL
JUN (regulates) ZNRF3					MAGICAL
JUN (regulates) STAT2					MAGICAL
JUN (regulates) GPRC5B					MAGICAL
JUN (regulates) PAN2					MAGICAL
JUN (regulates) SLC35F5					MAGICAL
JUN (regulates) PHKG2					MAGICAL
JUN (regulates) BAG3					MAGICAL
JUN (regulates) CD164					MAGICAL
JUN (regulates) ACTN4					MAGICAL
JUN (regulates) AAK1					MAGICAL
JUN (regulates) CACNG1					MAGICAL
JUN (regulates) RIF1					MAGICAL
JUN (regulates) NCKAP1					MAGICAL
JUN (regulates) PLEKHM1					MAGICAL
JUN (regulates) IDH3A					MAGICAL
JUN (regulates) ADAR					MAGICAL
JUN (regulates) CAST					MAGICAL
JUN (regulates) DIAPH1					MAGICAL
JUN (regulates) TTPAL					MAGICAL
JUN (regulates) SSH1					MAGICAL
JUN (regulates) RAB21					MAGICAL
JUN (regulates) NEDD4					MAGICAL
JUN (regulates) SLK					MAGICAL
JUN (regulates) SRSF10					MAGICAL
JUN (regulates) MTPN					MAGICAL
JUN (regulates) SUSD6					MAGICAL
JUN (regulates) TMEM131					MAGICAL
JUN (regulates) WDR37					MAGICAL
JUN (regulates) VCL					MAGICAL
JUN (regulates) ZNF616					MAGICAL
JUN (regulates) ENTPD4					MAGICAL
JUN (regulates) SPTSSA					MAGICAL
JUN (regulates) PDLIM3					MAGICAL
JUN (regulates) ABCA5					MAGICAL
JUN (regulates) HOMER1					MAGICAL
JUN (regulates) WIPF3					MAGICAL
JUN (regulates) EIF3J					MAGICAL
JUN (regulates) EEA1					MAGICAL
JUN (regulates) MAP3K14					MAGICAL
JUN (regulates) KBTBD3					MAGICAL
JUN (regulates) MSANTD4					MAGICAL
JUN (regulates) CTSB					MAGICAL
JUN (regulates) RANBP2					MAGICAL
JUN (regulates) SLC22A23					MAGICAL
JUN (regulates) EGLN1					MAGICAL
JUN (regulates) ATP6V1F					MAGICAL
JUN (regulates) ACSL3					MAGICAL
JUN (regulates) CHMP4B					MAGICAL
JUN (regulates) PLPP1					MAGICAL
JUN (regulates) TBC1D22B					MAGICAL
JUN (regulates) TBC1D8					MAGICAL
JUN (regulates) CEP295					MAGICAL
JUN (regulates) MGAT4B					MAGICAL
JUN (regulates) PTPN14					MAGICAL
JUN (regulates) ZNF142					MAGICAL
JUN (regulates) CD59					MAGICAL
JUN (regulates) PPP2CA					MAGICAL
JUN (regulates) OSGEP					MAGICAL
JUN (regulates) DTNBP1					MAGICAL
JUN (regulates) POLR2M					MAGICAL
JUN (regulates) C2orf69					MAGICAL
JUN (regulates) PPP2CB					MAGICAL
JUN (regulates) BCS1L					MAGICAL
JUN (regulates) SNHG21					MAGICAL
JUN (regulates) SLC16A1-AS1					MAGICAL
JUN (regulates) ATP1A1-AS1					MAGICAL
JUN (regulates) GOLIM4					MAGICAL
JUN (regulates) GATAD2A					MAGICAL
JUN (regulates) MRAS					MAGICAL
JUN (regulates) SH3RF1					MAGICAL
JUN (regulates) ACSL1					MAGICAL
JUN (regulates) CCT5					MAGICAL
JUN (regulates) CCDC136					MAGICAL
JUN (regulates) PANK3					MAGICAL
JUN (regulates) LRRFIP2					MAGICAL
JUN (regulates) SMIM29					MAGICAL
JUN (regulates) GOLGA4					MAGICAL
JUN (regulates) LAMC1					MAGICAL
JUN (regulates) RCL1					MAGICAL
JUN (regulates) KPNA1					MAGICAL
JUN (regulates) RHEB					MAGICAL
JUN (regulates) MAP3K20					MAGICAL
JUN (regulates) HOGA1					MAGICAL
JUN (regulates) STRN3					MAGICAL
JUN (regulates) KLHL33					MAGICAL
JUN (regulates) SIK2					MAGICAL
JUN (regulates) ABCC4					MAGICAL
JUN (regulates) OSBPL9					MAGICAL
JUN (regulates) HOMER2					MAGICAL
JUN (regulates) HHATL					MAGICAL
JUN (regulates) NRAP					MAGICAL
JUN (regulates) LRRC14B					MAGICAL
JUN (regulates) WEE1					MAGICAL
JUN (regulates) C18orf25					MAGICAL
JUN (regulates) PPP3R1					MAGICAL
JUN (regulates) TSC22D2					MAGICAL
JUN (regulates) SORBS1					MAGICAL
JUN (regulates) WDR1					MAGICAL
JUN (regulates) SPEN					MAGICAL
JUN (regulates) KLHL40					MAGICAL
JUN (regulates) ARPP19					MAGICAL
JUN (regulates) CNRIP1					MAGICAL
JUN (regulates) MAP2K3					MAGICAL
JUN (regulates) COLQ					MAGICAL
JUN (regulates) AZIN1					MAGICAL
JUN (regulates) SMARCC2					MAGICAL
JUN (regulates) SH3TC1					MAGICAL
JUN (regulates) PANK1					MAGICAL
JUN (regulates) PTPRE					MAGICAL
JUN (regulates) CSRP3					MAGICAL
JUN (regulates) DOT1L					MAGICAL
JUN (regulates) PRECSIT					MAGICAL
JUN (regulates) JUNB					MAGICAL
JUN (regulates) PPP2R1B					MAGICAL
JUN (regulates) GNA13					MAGICAL
JUN (regulates) USP31					MAGICAL
JUN (regulates) ST3GAL6					MAGICAL
JUN (regulates) SEC61A1					MAGICAL
JUN (regulates) B3GALT1					MAGICAL
JUN (regulates) ENAH					MAGICAL
JUN (regulates) KLHL29					MAGICAL
JUN (regulates) CPEB4					MAGICAL
JUN (regulates) MET					MAGICAL
JUN (regulates) ABHD4					MAGICAL
JUN (regulates) LCAT					MAGICAL
JUN (regulates) FAM110B					MAGICAL
JUN (regulates) SLC25A34					MAGICAL
JUN (regulates) FLNC					MAGICAL
JUN (regulates) LTC4S					MAGICAL
JUN (regulates) TP53BP2					MAGICAL
JUN (regulates) SLC12A4					MAGICAL
JUN (regulates) NT5DC3					MAGICAL
JUN (regulates) HOOK2					MAGICAL
