## Supplemental Table 7 for "Integrative Multi-omics Analysis of the Human Skeletal Muscle Response to Endurance or Resistance Exercise: Findings from the Molecular Transducers of Physical Activity Consortium (MoTrPAC)" (part 3 of 3)

### Sheet: Combined EE+RE Edge Table (continued)
name	regulator_id	site	target_id	modality	source	Cluster	Weight
JUN (regulates) MIR4435-2HG					MAGICAL
JUN (regulates) DLG5					MAGICAL
JUN (regulates) GPSM2					MAGICAL
JUN (regulates) HSPB1					MAGICAL
JUN (regulates) ARID5A					MAGICAL
JUN (regulates) KCP					MAGICAL
JUN (regulates) ATP6V1FNB					MAGICAL
JUN (regulates) FLNC-AS1					MAGICAL
JUN (regulates) HABP2					MAGICAL
JUN (regulates) UPB1					MAGICAL
JUN (regulates) TIAF1					MAGICAL
JUN (regulates) CD44					MAGICAL
JUN (regulates) PIM3					MAGICAL
JUN (regulates) DLGAP1-AS1					MAGICAL
JUN (regulates) TET1					MAGICAL
JUN (regulates) ADAMTS19-AS1					MAGICAL
JUN (regulates) LMCD1					MAGICAL
JUN (regulates) PFKFB3					MAGICAL
JUN (regulates) LRRC52					MAGICAL
JUN (regulates) TIAM2					MAGICAL
JUN (regulates) ACSBG1					MAGICAL
JUN (regulates) FRMD6					MAGICAL
JUN (regulates) PIM1					MAGICAL
JUN (regulates) NMRK2					MAGICAL
JUN (regulates) MICAL2					MAGICAL
JUN (regulates) TGFB2					MAGICAL
JUN (regulates) TMEM158					MAGICAL
JUN (regulates) ANKRD2					MAGICAL
JUN (regulates) RND3					MAGICAL
JUN (regulates) ANKRD1					MAGICAL
JUN (regulates) DNAJA4					MAGICAL
JUN (regulates) HBEGF					MAGICAL
JUN (regulates) EIF2AK3					MAGICAL
JUN (regulates) ST8SIA2					MAGICAL
JUN (regulates) LBP					MAGICAL
JUN (regulates) SIK1B					MAGICAL
JUN (regulates) AKR1B15					MAGICAL
JUN (regulates) FOSL1					MAGICAL
JUN (regulates) ZC3H12A					MAGICAL
JUN (regulates) ACTC1					MAGICAL
JUN (regulates) CCN1					MAGICAL
JUN (regulates) SIK1					MAGICAL
JUN (regulates) ABHD2					MAGICAL
JUN (regulates) EGR2					MAGICAL
JUN (regulates) AREG					MAGICAL
JUN (regulates) TECPR2					MAGICAL
JUN (regulates) KCTD6					MAGICAL
JUN (regulates) RNF114					MAGICAL
JUN (regulates) USP2					MAGICAL
JUN (regulates) CSNK1E					MAGICAL
JUN (regulates) WHAMM					MAGICAL
JUN (regulates) IRF2BP2					MAGICAL
JUN (regulates) GDNF					MAGICAL
JUN (regulates) PVRIG2P					MAGICAL
JUN (regulates) NAP1L5					MAGICAL
JUN (regulates) PPM1D					MAGICAL
JUN (regulates) ATP1B1					MAGICAL
JUN (regulates) PPP1R15A					MAGICAL
JUN (regulates) CA3-AS1					MAGICAL
JUN (regulates) ATOH8					MAGICAL
JUN (regulates) CDR2L					MAGICAL
JUN (regulates) B3GNT5					MAGICAL
JUN (regulates) SINHCAF					MAGICAL
JUN (regulates) HSPB8					MAGICAL
JUN (regulates) TMEM70					MAGICAL
JUN (regulates) ID3					MAGICAL
JUN (regulates) NEAT1					MAGICAL
JUN (regulates) IDI1					MAGICAL
JUN (regulates) IRS2					MAGICAL
JUN (regulates) RCAN1					MAGICAL
JUN (regulates) VEGFA					MAGICAL
JUN (regulates) LINC01504					MAGICAL
JUN (regulates) LMOD2					MAGICAL
JUN (regulates) NFIL3					MAGICAL
JUN (regulates) BTG2					MAGICAL
JUN (regulates) LINC02693					MAGICAL
JUN (regulates) SDC4					MAGICAL
JUN (regulates) PPP1R27					MAGICAL
JUN (regulates) ABRA					MAGICAL
JUN (regulates) ATF3					MAGICAL
JUN (regulates) KLF6					MAGICAL
JUN (regulates) CSRNP1					MAGICAL
JUN (regulates) DDIT4					MAGICAL
JUN (regulates) PDK4					MAGICAL
JUN (regulates) OTUD1					MAGICAL
JUN (regulates) NR4A2					MAGICAL
JUN (regulates) SMURF2					MAGICAL
JUN (regulates) SPATS2					MAGICAL
JUN (regulates) ELMOD3					MAGICAL
JUN (regulates) RETSAT					MAGICAL
JUN (regulates) SPOUT1					MAGICAL
JUN (regulates) ADGRA2					MAGICAL
JUN (regulates) RELL1					MAGICAL
JUN (regulates) FAM181A					MAGICAL
JUN (regulates) COA7					MAGICAL
JUN (regulates) FN3K					MAGICAL
JUN (regulates) LSMEM1					MAGICAL
JUN (regulates) FAM181A-AS1					MAGICAL
JUN (regulates) ETS2					MAGICAL
JUN (regulates) IFRD1					MAGICAL
JUN (regulates) UNK					MAGICAL
JUN (regulates) CCDC71					MAGICAL
JUN (regulates) MRNIP					MAGICAL
JUN (regulates) FCSK					MAGICAL
JUN (regulates) LATS2					MAGICAL
JUN (regulates) FAM110D					MAGICAL
JUN (regulates) ZNF792					MAGICAL
JUN (regulates) ZBTB5					MAGICAL
JUN (regulates) VGLL2					MAGICAL
JUN (regulates) SPHK1					MAGICAL
JUN (regulates) GABARAPL1					MAGICAL
JUN (regulates) NR4A3					MAGICAL
JUN (regulates) SLC19A2					MAGICAL
JUN (regulates) IDI2-AS1					MAGICAL
JUN (regulates) RNF122					MAGICAL
JUN (regulates) HHATL-AS1					MAGICAL
JUN (regulates) LAD1					MAGICAL
JUN (regulates) FOSL2					MAGICAL
JUN (regulates) ZFP36L1					MAGICAL
JUN (regulates) SNAI1					MAGICAL
JUN (regulates) ADAMTS1					MAGICAL
JUN (regulates) MAFF					MAGICAL
TGIF1 (regulates) SLC22A3					MAGICAL
TGIF1 (regulates) ADORA1					MAGICAL
TGIF1 (regulates) MRPL55					MAGICAL
TGIF1 (regulates) WIPF3					MAGICAL
TGIF1 (regulates) NINJ2-AS1					MAGICAL
TGIF1 (regulates) C1orf35					MAGICAL
TGIF1 (regulates) PACSIN2					MAGICAL
TGIF1 (regulates) D2HGDH					MAGICAL
TGIF1 (regulates) RAB1A					MAGICAL
TGIF1 (regulates) MED9					MAGICAL
TGIF1 (regulates) RIMKLB					MAGICAL
TGIF1 (regulates) EIF3J					MAGICAL
TGIF1 (regulates) WDR82					MAGICAL
TGIF1 (regulates) WARS1					MAGICAL
TGIF1 (regulates) NUTM2E					MAGICAL
TGIF1 (regulates) ACTN4					MAGICAL
TGIF1 (regulates) MMADHC					MAGICAL
TGIF1 (regulates) NEDD4					MAGICAL
TGIF1 (regulates) HHATL					MAGICAL
TGIF1 (regulates) SZT2					MAGICAL
TGIF1 (regulates) IRF2BP2					MAGICAL
TGIF1 (regulates) RANBP2					MAGICAL
TGIF1 (regulates) MGAT4B					MAGICAL
TGIF1 (regulates) PPP2CB					MAGICAL
TGIF1 (regulates) ACSL1					MAGICAL
TGIF1 (regulates) CTR9					MAGICAL
TGIF1 (regulates) LAMC1					MAGICAL
TGIF1 (regulates) RCL1					MAGICAL
TGIF1 (regulates) RHEB					MAGICAL
TGIF1 (regulates) SIK2					MAGICAL
TGIF1 (regulates) APOL4					MAGICAL
TGIF1 (regulates) NRAP					MAGICAL
TGIF1 (regulates) TSC22D2					MAGICAL
TGIF1 (regulates) KLHL40					MAGICAL
TGIF1 (regulates) SORBS1					MAGICAL
TGIF1 (regulates) TMCC3					MAGICAL
TGIF1 (regulates) STRN					MAGICAL
TGIF1 (regulates) PPP2R1B					MAGICAL
TGIF1 (regulates) LMCD1					MAGICAL
TGIF1 (regulates) LTC4S					MAGICAL
TGIF1 (regulates) HABP2					MAGICAL
TGIF1 (regulates) ZBTB43					MAGICAL
TGIF1 (regulates) ABHD2					MAGICAL
TGIF1 (regulates) PTPN3					MAGICAL
TGIF1 (regulates) IRS2					MAGICAL
TGIF1 (regulates) ANKRD1					MAGICAL
TGIF1 (regulates) BEGAIN					MAGICAL
TGIF1 (regulates) DHCR24					MAGICAL
TGIF1 (regulates) SIK1B					MAGICAL
TGIF1 (regulates) SIK1					MAGICAL
TGIF1 (regulates) VWA1					MAGICAL
TGIF1 (regulates) HSPB8					MAGICAL
TGIF1 (regulates) RTN4RL2					MAGICAL
TGIF1 (regulates) RCAN1					MAGICAL
TGIF1 (regulates) ATP1B1					MAGICAL
TGIF1 (regulates) CSRNP1					MAGICAL
TGIF1 (regulates) ABRA					MAGICAL
TGIF1 (regulates) PPP1R27					MAGICAL
TGIF1 (regulates) GDNF					MAGICAL
TGIF1 (regulates) MAFF					MAGICAL
TGIF1 (regulates) OTUD1					MAGICAL
TGIF1 (regulates) SDC4					MAGICAL
TGIF1 (regulates) FOS					MAGICAL
TGIF1 (regulates) LSMEM1					MAGICAL
TGIF1 (regulates) IFRD1					MAGICAL
TGIF1 (regulates) FCSK					MAGICAL
TGIF1 (regulates) VGLL2					MAGICAL
TGIF1 (regulates) NR4A3					MAGICAL
TGIF1 (regulates) LAD1					MAGICAL
TGIF1 (regulates) FOSL2					MAGICAL
TGIF1 (regulates) HHATL-AS1					MAGICAL
TGIF1 (regulates) SOCS3					MAGICAL
TGIF1 (regulates) SNAI1					MAGICAL
ZNF135 (regulates) NEB					MAGICAL
ZNF135 (regulates) RCBTB2					MAGICAL
ZNF135 (regulates) ERLEC1					MAGICAL
ZNF135 (regulates) PFN2					MAGICAL
ZNF135 (regulates) HM13					MAGICAL
ZNF135 (regulates) COPS4					MAGICAL
ZNF135 (regulates) RAB40B					MAGICAL
ZNF135 (regulates) EIF6					MAGICAL
ZNF135 (regulates) RUSC2					MAGICAL
ZNF135 (regulates) LIPA					MAGICAL
ZNF135 (regulates) TCP11L2					MAGICAL
ZNF135 (regulates) USP28					MAGICAL
ZNF135 (regulates) PSMA5					MAGICAL
ZNF135 (regulates) C11orf58					MAGICAL
ZNF135 (regulates) WIPF3					MAGICAL
ZNF135 (regulates) WASF2					MAGICAL
ZNF135 (regulates) KDM7A					MAGICAL
ZNF135 (regulates) TOMM5					MAGICAL
ZNF135 (regulates) SBDS					MAGICAL
ZNF135 (regulates) TFAM					MAGICAL
ZNF135 (regulates) PACSIN2					MAGICAL
ZNF135 (regulates) RSL1D1					MAGICAL
ZNF135 (regulates) BAG3					MAGICAL
ZNF135 (regulates) CCDC9					MAGICAL
ZNF135 (regulates) MKNK2					MAGICAL
ZNF135 (regulates) FDFT1					MAGICAL
ZNF135 (regulates) ZBTB21					MAGICAL
ZNF135 (regulates) RAB1A					MAGICAL
ZNF135 (regulates) ZCWPW1					MAGICAL
ZNF135 (regulates) NATD1					MAGICAL
ZNF135 (regulates) CES2					MAGICAL
ZNF135 (regulates) BCL2L1					MAGICAL
ZNF135 (regulates) RABGGTB					MAGICAL
ZNF135 (regulates) MRPL47					MAGICAL
ZNF135 (regulates) TMEM60					MAGICAL
ZNF135 (regulates) SENP6					MAGICAL
ZNF135 (regulates) CCSER2					MAGICAL
ZNF135 (regulates) RNFT1					MAGICAL
ZNF135 (regulates) C14orf93					MAGICAL
ZNF135 (regulates) NUTM2E					MAGICAL
ZNF135 (regulates) ZNRF3					MAGICAL
ZNF135 (regulates) PHKG2					MAGICAL
ZNF135 (regulates) EAPP					MAGICAL
ZNF135 (regulates) ZCCHC17					MAGICAL
ZNF135 (regulates) GSPT1					MAGICAL
ZNF135 (regulates) NCKAP1					MAGICAL
ZNF135 (regulates) RICTOR					MAGICAL
ZNF135 (regulates) ADAR					MAGICAL
ZNF135 (regulates) DCP1B					MAGICAL
ZNF135 (regulates) TGFBRAP1					MAGICAL
ZNF135 (regulates) ATP6V1F					MAGICAL
ZNF135 (regulates) CALU					MAGICAL
ZNF135 (regulates) VCL					MAGICAL
ZNF135 (regulates) ZNF483					MAGICAL
ZNF135 (regulates) MAPKAPK2					MAGICAL
ZNF135 (regulates) TMEM214					MAGICAL
ZNF135 (regulates) EIF3J					MAGICAL
ZNF135 (regulates) OST4					MAGICAL
ZNF135 (regulates) FN3K					MAGICAL
ZNF135 (regulates) CTSB					MAGICAL
ZNF135 (regulates) SLC22A23					MAGICAL
ZNF135 (regulates) CHMP4B					MAGICAL
ZNF135 (regulates) LRRFIP2					MAGICAL
ZNF135 (regulates) MGAT4B					MAGICAL
ZNF135 (regulates) PTPN14					MAGICAL
ZNF135 (regulates) ACIN1					MAGICAL
ZNF135 (regulates) POLR2M					MAGICAL
ZNF135 (regulates) NRAP					MAGICAL
ZNF135 (regulates) CCDC136					MAGICAL
ZNF135 (regulates) FLNC					MAGICAL
ZNF135 (regulates) OSBPL9					MAGICAL
ZNF135 (regulates) ATP1A1-AS1					MAGICAL
ZNF135 (regulates) MAT2A					MAGICAL
ZNF135 (regulates) ACSL1					MAGICAL
ZNF135 (regulates) SLC25A51					MAGICAL
ZNF135 (regulates) DAAM2					MAGICAL
ZNF135 (regulates) GOLGA4					MAGICAL
ZNF135 (regulates) LAMC1					MAGICAL
ZNF135 (regulates) APOL4					MAGICAL
ZNF135 (regulates) HHATL					MAGICAL
ZNF135 (regulates) TSC22D2					MAGICAL
ZNF135 (regulates) SMPD1					MAGICAL
ZNF135 (regulates) KCP					MAGICAL
ZNF135 (regulates) SORT1					MAGICAL
ZNF135 (regulates) CHMP1B					MAGICAL
ZNF135 (regulates) HIPK2					MAGICAL
ZNF135 (regulates) MAP2K3					MAGICAL
ZNF135 (regulates) IFIT1					MAGICAL
ZNF135 (regulates) PTPRE					MAGICAL
ZNF135 (regulates) DOT1L					MAGICAL
ZNF135 (regulates) ABCC1					MAGICAL
ZNF135 (regulates) PRECSIT					MAGICAL
ZNF135 (regulates) FABP3					MAGICAL
ZNF135 (regulates) GNA13					MAGICAL
ZNF135 (regulates) USP31					MAGICAL
ZNF135 (regulates) ST3GAL6					MAGICAL
ZNF135 (regulates) ATP6V1FNB					MAGICAL
ZNF135 (regulates) KLHL40					MAGICAL
ZNF135 (regulates) CPEB4					MAGICAL
ZNF135 (regulates) LTC4S					MAGICAL
ZNF135 (regulates) B4GALT1					MAGICAL
ZNF135 (regulates) ARID5A					MAGICAL
ZNF135 (regulates) HABP2					MAGICAL
ZNF135 (regulates) DIAPH1					MAGICAL
ZNF135 (regulates) SLC25A30					MAGICAL
ZNF135 (regulates) ZBTB43					MAGICAL
ZNF135 (regulates) FHL2					MAGICAL
ZNF135 (regulates) FLNC-AS1					MAGICAL
ZNF135 (regulates) LMCD1					MAGICAL
ZNF135 (regulates) FNIP2					MAGICAL
ZNF135 (regulates) SPTSSA					MAGICAL
ZNF135 (regulates) PPDPFL					MAGICAL
ZNF135 (regulates) LAMC2					MAGICAL
ZNF135 (regulates) DAGLA					MAGICAL
ZNF135 (regulates) MICAL2					MAGICAL
ZNF135 (regulates) PKN2-AS1					MAGICAL
ZNF135 (regulates) PFKFB3					MAGICAL
ZNF135 (regulates) ANKRD1					MAGICAL
ZNF135 (regulates) CCN1					MAGICAL
ZNF135 (regulates) RRAD					MAGICAL
ZNF135 (regulates) UCK2					MAGICAL
ZNF135 (regulates) RASSF5					MAGICAL
ZNF135 (regulates) ENAH					MAGICAL
ZNF135 (regulates) PRKAG2					MAGICAL
ZNF135 (regulates) KCTD6					MAGICAL
ZNF135 (regulates) IQCC					MAGICAL
ZNF135 (regulates) WHAMM					MAGICAL
ZNF135 (regulates) CCDC28B					MAGICAL
ZNF135 (regulates) PPM1D					MAGICAL
ZNF135 (regulates) ATP1B1					MAGICAL
ZNF135 (regulates) NEAT1					MAGICAL
ZNF135 (regulates) HSPB8					MAGICAL
ZNF135 (regulates) TOB1					MAGICAL
ZNF135 (regulates) IDI1					MAGICAL
ZNF135 (regulates) TPM1-AS					MAGICAL
ZNF135 (regulates) IDI2-AS1					MAGICAL
ZNF135 (regulates) TMEM70					MAGICAL
ZNF135 (regulates) VEGFA					MAGICAL
ZNF135 (regulates) ABRA					MAGICAL
ZNF135 (regulates) LINC02693					MAGICAL
ZNF135 (regulates) HSPA1A					MAGICAL
ZNF135 (regulates) DNAJB4					MAGICAL
ZNF135 (regulates) PDK4					MAGICAL
ZNF135 (regulates) SDC4					MAGICAL
ZNF135 (regulates) G0S2					MAGICAL
ZNF135 (regulates) HSPA1B					MAGICAL
ZNF135 (regulates) KLF6					MAGICAL
ZNF135 (regulates) CSRNP1					MAGICAL
ZNF135 (regulates) SMURF2					MAGICAL
ZNF135 (regulates) PC					MAGICAL
ZNF135 (regulates) ENTPD5					MAGICAL
ZNF135 (regulates) ATP1B3					MAGICAL
ZNF135 (regulates) C14orf119					MAGICAL
ZNF135 (regulates) ACVR1B					MAGICAL
ZNF135 (regulates) ABCA11P					MAGICAL
ZNF135 (regulates) PLEKHF1					MAGICAL
ZNF135 (regulates) FAM181A					MAGICAL
ZNF135 (regulates) COA7					MAGICAL
ZNF135 (regulates) C19orf12					MAGICAL
ZNF135 (regulates) PPTC7					MAGICAL
ZNF135 (regulates) RELL1					MAGICAL
ZNF135 (regulates) FAM181A-AS1					MAGICAL
ZNF135 (regulates) LCN6					MAGICAL
ZNF135 (regulates) LCN10					MAGICAL
ZNF135 (regulates) CCDC71					MAGICAL
ZNF135 (regulates) MRNIP					MAGICAL
ZNF135 (regulates) FAM110D					MAGICAL
ZNF135 (regulates) MOB3C					MAGICAL
ZNF135 (regulates) ATG101					MAGICAL
ZNF135 (regulates) SLC19A2					MAGICAL
ZNF135 (regulates) NR4A3					MAGICAL
ZNF135 (regulates) ISLR2					MAGICAL
ZNF135 (regulates) NR4A1					MAGICAL
ZNF135 (regulates) LAD1					MAGICAL
ZNF135 (regulates) PPP1R27					MAGICAL
ZNF135 (regulates) HHATL-AS1					MAGICAL
ZNF135 (regulates) MAFF					MAGICAL
SMAD2 (regulates) SNAP23					MAGICAL
SMAD2 (regulates) MMS19					MAGICAL
SMAD2 (regulates) ZNF106					MAGICAL
SMAD2 (regulates) CDK5R1					MAGICAL
SMAD2 (regulates) RRM1					MAGICAL
SMAD2 (regulates) HM13					MAGICAL
SMAD2 (regulates) ITIH3					MAGICAL
SMAD2 (regulates) ITIH4-AS1					MAGICAL
SMAD2 (regulates) KIAA1671-AS1					MAGICAL
SMAD2 (regulates) ITIH4					MAGICAL
SMAD2 (regulates) KIAA1671					MAGICAL
SMAD2 (regulates) KBTBD13					MAGICAL
SMAD2 (regulates) PDCD7					MAGICAL
SMAD2 (regulates) RARA					MAGICAL
SMAD2 (regulates) MBTPS1					MAGICAL
SMAD2 (regulates) PI4KB					MAGICAL
SMAD2 (regulates) BICRAL					MAGICAL
SMAD2 (regulates) RSL1D1					MAGICAL
SMAD2 (regulates) ISCA1					MAGICAL
SMAD2 (regulates) LUC7L					MAGICAL
SMAD2 (regulates) RANBP2					MAGICAL
SMAD2 (regulates) RAB1A					MAGICAL
SMAD2 (regulates) JOSD1					MAGICAL
SMAD2 (regulates) LRRC38					MAGICAL
SMAD2 (regulates) LMBR1L					MAGICAL
SMAD2 (regulates) PMS2P1					MAGICAL
SMAD2 (regulates) CLSTN1					MAGICAL
SMAD2 (regulates) B4GALT5					MAGICAL
SMAD2 (regulates) SLC12A9					MAGICAL
SMAD2 (regulates) WARS1					MAGICAL
SMAD2 (regulates) ZNF687					MAGICAL
SMAD2 (regulates) ANKHD1-EIF4EBP3					MAGICAL
SMAD2 (regulates) NUTM2E					MAGICAL
SMAD2 (regulates) GPRC5B					MAGICAL
SMAD2 (regulates) SLC22A23					MAGICAL
SMAD2 (regulates) ZCCHC17					MAGICAL
SMAD2 (regulates) GSPT1					MAGICAL
SMAD2 (regulates) ACTN2					MAGICAL
SMAD2 (regulates) IRS2					MAGICAL
SMAD2 (regulates) NINJ2-AS1					MAGICAL
SMAD2 (regulates) IDH3A					MAGICAL
SMAD2 (regulates) RICTOR					MAGICAL
SMAD2 (regulates) ATP6V1F					MAGICAL
SMAD2 (regulates) CALU					MAGICAL
SMAD2 (regulates) VCL					MAGICAL
SMAD2 (regulates) WIPF3					MAGICAL
SMAD2 (regulates) HOMER2					MAGICAL
SMAD2 (regulates) KBTBD3					MAGICAL
SMAD2 (regulates) MSANTD4					MAGICAL
SMAD2 (regulates) LRRFIP2					MAGICAL
SMAD2 (regulates) PIP5K1A					MAGICAL
SMAD2 (regulates) C2orf69					MAGICAL
SMAD2 (regulates) CCDC136					MAGICAL
SMAD2 (regulates) SLC25A33					MAGICAL
SMAD2 (regulates) MAT2A					MAGICAL
SMAD2 (regulates) ACSL1					MAGICAL
SMAD2 (regulates) GOLGA4					MAGICAL
SMAD2 (regulates) FLNC					MAGICAL
SMAD2 (regulates) PRPH2					MAGICAL
SMAD2 (regulates) STRN3					MAGICAL
SMAD2 (regulates) CTNNBIP1					MAGICAL
SMAD2 (regulates) CRHR2					MAGICAL
SMAD2 (regulates) HHATL					MAGICAL
SMAD2 (regulates) NRAP					MAGICAL
SMAD2 (regulates) TIAM2					MAGICAL
SMAD2 (regulates) SPEN					MAGICAL
SMAD2 (regulates) HECTD2					MAGICAL
SMAD2 (regulates) KLHL40					MAGICAL
SMAD2 (regulates) FABP3					MAGICAL
SMAD2 (regulates) KPNA1					MAGICAL
SMAD2 (regulates) CPEB4					MAGICAL
SMAD2 (regulates) SLC39A14					MAGICAL
SMAD2 (regulates) LUCAT1					MAGICAL
SMAD2 (regulates) SLC25A34					MAGICAL
SMAD2 (regulates) DPH2					MAGICAL
SMAD2 (regulates) NT5DC3					MAGICAL
SMAD2 (regulates) DLG5					MAGICAL
SMAD2 (regulates) B4GALT1					MAGICAL
SMAD2 (regulates) HABP2					MAGICAL
SMAD2 (regulates) PPFIA4					MAGICAL
SMAD2 (regulates) ATP6V1FNB					MAGICAL
SMAD2 (regulates) CD44					MAGICAL
SMAD2 (regulates) KCP					MAGICAL
SMAD2 (regulates) PIM3					MAGICAL
SMAD2 (regulates) LMCD1					MAGICAL
SMAD2 (regulates) FLNC-AS1					MAGICAL
SMAD2 (regulates) NFIL3					MAGICAL
SMAD2 (regulates) PPDPFL					MAGICAL
SMAD2 (regulates) DAAM2					MAGICAL
SMAD2 (regulates) ANKRD1					MAGICAL
SMAD2 (regulates) BEGAIN					MAGICAL
SMAD2 (regulates) ANKRD2					MAGICAL
SMAD2 (regulates) ACSBG1					MAGICAL
SMAD2 (regulates) DNAJA4					MAGICAL
SMAD2 (regulates) HBEGF					MAGICAL
SMAD2 (regulates) AMPD3					MAGICAL
SMAD2 (regulates) SIK1B					MAGICAL
SMAD2 (regulates) ZC3H12A					MAGICAL
SMAD2 (regulates) TM4SF19					MAGICAL
SMAD2 (regulates) SIK1					MAGICAL
SMAD2 (regulates) TECPR2					MAGICAL
SMAD2 (regulates) SLC15A4					MAGICAL
SMAD2 (regulates) CRK					MAGICAL
SMAD2 (regulates) GDNF					MAGICAL
SMAD2 (regulates) GLUL					MAGICAL
SMAD2 (regulates) METTL7A					MAGICAL
SMAD2 (regulates) PVRIG2P					MAGICAL
SMAD2 (regulates) NEAT1					MAGICAL
SMAD2 (regulates) ATP1B1					MAGICAL
SMAD2 (regulates) IDI1					MAGICAL
SMAD2 (regulates) TPM1-AS					MAGICAL
SMAD2 (regulates) SINHCAF					MAGICAL
SMAD2 (regulates) PPP1R3C					MAGICAL
SMAD2 (regulates) IDI2-AS1					MAGICAL
SMAD2 (regulates) DNAJB4					MAGICAL
SMAD2 (regulates) HSPB8					MAGICAL
SMAD2 (regulates) FGF6					MAGICAL
SMAD2 (regulates) FOSL2					MAGICAL
SMAD2 (regulates) PDK4					MAGICAL
SMAD2 (regulates) DLL1					MAGICAL
SMAD2 (regulates) VEGFA					MAGICAL
SMAD2 (regulates) LINC01504					MAGICAL
SMAD2 (regulates) LMOD2					MAGICAL
SMAD2 (regulates) LINC02693					MAGICAL
SMAD2 (regulates) ABRA					MAGICAL
SMAD2 (regulates) BTG2					MAGICAL
SMAD2 (regulates) G0S2					MAGICAL
SMAD2 (regulates) ADAMTS1					MAGICAL
SMAD2 (regulates) OTUD1					MAGICAL
SMAD2 (regulates) CSRNP1					MAGICAL
SMAD2 (regulates) SDC4					MAGICAL
SMAD2 (regulates) DUSP1					MAGICAL
SMAD2 (regulates) FOS					MAGICAL
SMAD2 (regulates) ATF3					MAGICAL
SMAD2 (regulates) NR4A2					MAGICAL
SMAD2 (regulates) PC					MAGICAL
SMAD2 (regulates) ENTPD5					MAGICAL
SMAD2 (regulates) ELMOD3					MAGICAL
SMAD2 (regulates) RETSAT					MAGICAL
SMAD2 (regulates) ATP6V0B					MAGICAL
SMAD2 (regulates) COA7					MAGICAL
SMAD2 (regulates) ARSA					MAGICAL
SMAD2 (regulates) KCNC1					MAGICAL
SMAD2 (regulates) WDTC1					MAGICAL
SMAD2 (regulates) TRIM63					MAGICAL
SMAD2 (regulates) CCDC71					MAGICAL
SMAD2 (regulates) FAM110D					MAGICAL
SMAD2 (regulates) TINAGL1					MAGICAL
SMAD2 (regulates) ATG101					MAGICAL
SMAD2 (regulates) GABARAPL1					MAGICAL
SMAD2 (regulates) SLC19A2					MAGICAL
SMAD2 (regulates) PLEKHN1					MAGICAL
SMAD2 (regulates) CKMT2-AS1					MAGICAL
SMAD2 (regulates) SLC25A25					MAGICAL
SMAD2 (regulates) SOCS3					MAGICAL
SMAD2 (regulates) LAD1					MAGICAL
SMAD2 (regulates) NR4A1					MAGICAL
SMAD2 (regulates) HHATL-AS1					MAGICAL
SMAD2 (regulates) MAFF					MAGICAL
NR1D2 (regulates) CLEC16A					MAGICAL
NR1D2 (regulates) NINJ2-AS1					MAGICAL
NR1D2 (regulates) FZD4					MAGICAL
NR1D2 (regulates) CCDC136					MAGICAL
NR1D2 (regulates) DST					MAGICAL
NR1D2 (regulates) COMTD1					MAGICAL
NR1D2 (regulates) FLNC					MAGICAL
NR1D2 (regulates) NAT9					MAGICAL
NR1D2 (regulates) EIF3J					MAGICAL
NR1D2 (regulates) CES2					MAGICAL
NR1D2 (regulates) SLC16A12					MAGICAL
NR1D2 (regulates) IER3					MAGICAL
NR1D2 (regulates) ZNRF3					MAGICAL
NR1D2 (regulates) SLC6A1					MAGICAL
NR1D2 (regulates) HHATL					MAGICAL
NR1D2 (regulates) ZNF687					MAGICAL
NR1D2 (regulates) ATP6V1F					MAGICAL
NR1D2 (regulates) MTPN					MAGICAL
NR1D2 (regulates) RIF1					MAGICAL
NR1D2 (regulates) LINC01358					MAGICAL
NR1D2 (regulates) TGFBRAP1					MAGICAL
NR1D2 (regulates) FKBP1A					MAGICAL
NR1D2 (regulates) ACSL3					MAGICAL
NR1D2 (regulates) CBFB					MAGICAL
NR1D2 (regulates) TMCC1					MAGICAL
NR1D2 (regulates) PI4KB					MAGICAL
NR1D2 (regulates) DNMT3A					MAGICAL
NR1D2 (regulates) C2orf69					MAGICAL
NR1D2 (regulates) SOCS6					MAGICAL
NR1D2 (regulates) SLC25A51					MAGICAL
NR1D2 (regulates) DLG5					MAGICAL
NR1D2 (regulates) RCL1					MAGICAL
NR1D2 (regulates) STRN3					MAGICAL
NR1D2 (regulates) KLHL40					MAGICAL
NR1D2 (regulates) SLC15A4					MAGICAL
NR1D2 (regulates) PPP3R1					MAGICAL
NR1D2 (regulates) DPH2					MAGICAL
NR1D2 (regulates) B4GALT1					MAGICAL
NR1D2 (regulates) SPEN					MAGICAL
NR1D2 (regulates) CNRIP1					MAGICAL
NR1D2 (regulates) SH3TC1					MAGICAL
NR1D2 (regulates) PANK1					MAGICAL
NR1D2 (regulates) PRECSIT					MAGICAL
NR1D2 (regulates) KPNA1					MAGICAL
NR1D2 (regulates) CPEB4					MAGICAL
NR1D2 (regulates) OSBPL8					MAGICAL
NR1D2 (regulates) SLC25A34					MAGICAL
NR1D2 (regulates) GREB1					MAGICAL
NR1D2 (regulates) CORO1C					MAGICAL
NR1D2 (regulates) ANKRD39					MAGICAL
NR1D2 (regulates) ZBTB43					MAGICAL
NR1D2 (regulates) KCP					MAGICAL
NR1D2 (regulates) WDR1					MAGICAL
NR1D2 (regulates) MTRNR2L8					MAGICAL
NR1D2 (regulates) SH3BP5					MAGICAL
NR1D2 (regulates) FHL2					MAGICAL
NR1D2 (regulates) PTPN3					MAGICAL
NR1D2 (regulates) DUSP14					MAGICAL
NR1D2 (regulates) FLNC-AS1					MAGICAL
NR1D2 (regulates) IRS2					MAGICAL
NR1D2 (regulates) RPRML					MAGICAL
NR1D2 (regulates) AMPD3					MAGICAL
NR1D2 (regulates) RRAD					MAGICAL
NR1D2 (regulates) ZNF469					MAGICAL
NR1D2 (regulates) MRPL23-AS1					MAGICAL
NR1D2 (regulates) ACSBG1					MAGICAL
NR1D2 (regulates) PKN2-AS1					MAGICAL
NR1D2 (regulates) CCN1					MAGICAL
NR1D2 (regulates) KIAA1671-AS1					MAGICAL
NR1D2 (regulates) GEM					MAGICAL
NR1D2 (regulates) UCK2					MAGICAL
NR1D2 (regulates) ANKRD2					MAGICAL
NR1D2 (regulates) ACTC1					MAGICAL
NR1D2 (regulates) TM4SF19					MAGICAL
NR1D2 (regulates) REEP2					MAGICAL
NR1D2 (regulates) PDK4					MAGICAL
NR1D2 (regulates) CSRNP1					MAGICAL
NR1D2 (regulates) GDNF					MAGICAL
NR1D2 (regulates) MAFF					MAGICAL
NR1D2 (regulates) ATF3					MAGICAL
NR1D2 (regulates) EGR1					MAGICAL
NR1D2 (regulates) PRODH					MAGICAL
NR1D2 (regulates) ZBTB5					MAGICAL
NR1D2 (regulates) ATG101					MAGICAL
NR1D2 (regulates) NR4A3					MAGICAL
NR1D2 (regulates) HHATL-AS1					MAGICAL
NR1D2 (regulates) PLEKHN1					MAGICAL
NR1D2 (regulates) PPP1R27					MAGICAL
NR1D2 (regulates) NR4A1					MAGICAL
NR1D2 (regulates) SLC25A25					MAGICAL
MGA (regulates) PSMA5					MAGICAL
MGA (regulates) CCDC136					MAGICAL
MGA (regulates) LAMC2					MAGICAL
MGA (regulates) TFAM					MAGICAL
MGA (regulates) PUM3					MAGICAL
MGA (regulates) HNRNPAB					MAGICAL
MGA (regulates) AAK1					MAGICAL
MGA (regulates) POFUT1					MAGICAL
MGA (regulates) SLC12A9					MAGICAL
MGA (regulates) ZNRF3					MAGICAL
MGA (regulates) SLC6A1					MAGICAL
MGA (regulates) GPRC5B					MAGICAL
MGA (regulates) ZCCHC17					MAGICAL
MGA (regulates) ATP6V1F					MAGICAL
MGA (regulates) HOMER2					MAGICAL
MGA (regulates) SLC22A23					MAGICAL
MGA (regulates) EGLN1					MAGICAL
MGA (regulates) FLNC					MAGICAL
MGA (regulates) LRRFIP2					MAGICAL
MGA (regulates) TMCC1					MAGICAL
MGA (regulates) EIF4E					MAGICAL
MGA (regulates) ACSL1					MAGICAL
MGA (regulates) GOLGA4					MAGICAL
MGA (regulates) STRN3					MAGICAL
MGA (regulates) SORT1					MAGICAL
MGA (regulates) FLNC-AS1					MAGICAL
MGA (regulates) CSRNP1					MAGICAL
MGA (regulates) FABP3					MAGICAL
MGA (regulates) LUCAT1					MAGICAL
MGA (regulates) KCP					MAGICAL
MGA (regulates) LINC01341					MAGICAL
MGA (regulates) ABHD2					MAGICAL
MGA (regulates) TIAF1					MAGICAL
MGA (regulates) FAM110B					MAGICAL
MGA (regulates) ATP6V1FNB					MAGICAL
MGA (regulates) DHCR24					MAGICAL
MGA (regulates) PKN2-AS1					MAGICAL
MGA (regulates) KCTD6					MAGICAL
MGA (regulates) GABARAPL1					MAGICAL
MGA (regulates) VGLL2					MAGICAL
MGA (regulates) GDNF					MAGICAL
MGA (regulates) PPP1R3C					MAGICAL
MGA (regulates) VEGFA					MAGICAL
MGA (regulates) FGF6					MAGICAL
MGA (regulates) ABRA					MAGICAL
MGA (regulates) PDK4					MAGICAL
MGA (regulates) ADAMTS1					MAGICAL
MGA (regulates) FOS					MAGICAL
MGA (regulates) MTCH2					MAGICAL
MGA (regulates) ENTPD5	Q8IWI9_S449s	S449s	ENSG00000187097.13	EE	MAGICAL;SCION	1	0.141895
MGA (regulates) NDUFS3					MAGICAL
MGA (regulates) AFAP1					MAGICAL
MGA (regulates) ADGRA2					MAGICAL
MGA (regulates) KANSL1					MAGICAL
MGA (regulates) GPR179					MAGICAL
MGA (regulates) COA7					MAGICAL
MGA (regulates) FN3K					MAGICAL
MGA (regulates) SOCS7					MAGICAL
MGA (regulates) RELL1					MAGICAL
MGA (regulates) ETS2					MAGICAL
MGA (regulates) CCDC71					MAGICAL
MGA (regulates) CKMT2-AS1					MAGICAL
MGA (regulates) TINAGL1					MAGICAL
MGA (regulates) MOB3C					MAGICAL
MGA (regulates) HHATL-AS1					MAGICAL
MGA (regulates) MAFF					MAGICAL
ESRRA (regulates) KANSL3					MAGICAL
ESRRA (regulates) SLC26A2					MAGICAL
ESRRA (regulates) HIVEP3					MAGICAL
ESRRA (regulates) USP47					MAGICAL
ESRRA (regulates) NINJ2-AS1					MAGICAL
ESRRA (regulates) TFAM					MAGICAL
ESRRA (regulates) PDLIM5					MAGICAL
ESRRA (regulates) MED9					MAGICAL
ESRRA (regulates) HABP2					MAGICAL
ESRRA (regulates) LINC01359					MAGICAL
ESRRA (regulates) SLC12A9					MAGICAL
ESRRA (regulates) SOCS6					MAGICAL
ESRRA (regulates) GTF3C1					MAGICAL
ESRRA (regulates) ZNRF3					MAGICAL
ESRRA (regulates) AMFR					MAGICAL
ESRRA (regulates) BAG3					MAGICAL
ESRRA (regulates) EAPP					MAGICAL
ESRRA (regulates) ATP6V1F					MAGICAL
ESRRA (regulates) TTPAL					MAGICAL
ESRRA (regulates) HOMER1					MAGICAL
ESRRA (regulates) KBTBD3					MAGICAL
ESRRA (regulates) MSANTD4					MAGICAL
ESRRA (regulates) OGFOD1					MAGICAL
ESRRA (regulates) CCDC136					MAGICAL
ESRRA (regulates) FLNC					MAGICAL
ESRRA (regulates) ATP1A1-AS1					MAGICAL
ESRRA (regulates) SIK2					MAGICAL
ESRRA (regulates) SELENOS					MAGICAL
ESRRA (regulates) DLG5					MAGICAL
ESRRA (regulates) DAAM2					MAGICAL
ESRRA (regulates) NEDD4					MAGICAL
ESRRA (regulates) KCP					MAGICAL
ESRRA (regulates) IL12RB2					MAGICAL
ESRRA (regulates) SPEN					MAGICAL
ESRRA (regulates) SIK1					MAGICAL
ESRRA (regulates) TNFRSF1B					MAGICAL
ESRRA (regulates) USP31					MAGICAL
ESRRA (regulates) ATP6V1FNB					MAGICAL
ESRRA (regulates) B3GALT1					MAGICAL
ESRRA (regulates) WIPF3					MAGICAL
ESRRA (regulates) FAM110B					MAGICAL
ESRRA (regulates) SLC25A34					MAGICAL
ESRRA (regulates) ACSBG1					MAGICAL
ESRRA (regulates) B4GALT1					MAGICAL
ESRRA (regulates) PPFIA4					MAGICAL
ESRRA (regulates) DAGLA					MAGICAL
ESRRA (regulates) DIAPH1					MAGICAL
ESRRA (regulates) ZBTB43					MAGICAL
ESRRA (regulates) PTPN3					MAGICAL
ESRRA (regulates) GEM					MAGICAL
ESRRA (regulates) ABHD2					MAGICAL
ESRRA (regulates) FLNC-AS1					MAGICAL
ESRRA (regulates) SPTSSA					MAGICAL
ESRRA (regulates) SIK1B					MAGICAL
ESRRA (regulates) TIAM2					MAGICAL
ESRRA (regulates) DHCR24					MAGICAL
ESRRA (regulates) PFKFB3					MAGICAL
ESRRA (regulates) RASSF5					MAGICAL
ESRRA (regulates) ZC3H12A					MAGICAL
ESRRA (regulates) PRKAG2					MAGICAL
ESRRA (regulates) ANKRD9					MAGICAL
ESRRA (regulates) HSPB8					MAGICAL
ESRRA (regulates) NAP1L5					MAGICAL
ESRRA (regulates) PPM1D					MAGICAL
ESRRA (regulates) ATP1B1					MAGICAL
ESRRA (regulates) IDI1					MAGICAL
ESRRA (regulates) TMEM70					MAGICAL
ESRRA (regulates) VEGFA					MAGICAL
ESRRA (regulates) FOSL2					MAGICAL
ESRRA (regulates) PDK4					MAGICAL
ESRRA (regulates) IFRD1					MAGICAL
ESRRA (regulates) PPP1R27					MAGICAL
ESRRA (regulates) SDHB					MAGICAL
ESRRA (regulates) HSBP1					MAGICAL
ESRRA (regulates) SMURF2					MAGICAL
ESRRA (regulates) THRB					MAGICAL
ESRRA (regulates) SRGAP3					MAGICAL
ESRRA (regulates) UBE2V1					MAGICAL
ESRRA (regulates) OSGIN1					MAGICAL
ESRRA (regulates) ELMOD3					MAGICAL
ESRRA (regulates) RETSAT					MAGICAL
ESRRA (regulates) CENPT					MAGICAL
ESRRA (regulates) CES3					MAGICAL
ESRRA (regulates) AKAP1					MAGICAL
ESRRA (regulates) CLIP4					MAGICAL
ESRRA (regulates) PLEKHF1					MAGICAL
ESRRA (regulates) FN3K					MAGICAL
ESRRA (regulates) C19orf12					MAGICAL
ESRRA (regulates) PPTC7					MAGICAL
ESRRA (regulates) RELL1					MAGICAL
ESRRA (regulates) TOGARAM2					MAGICAL
ESRRA (regulates) TINAGL1					MAGICAL
ESRRA (regulates) IRF2BP2					MAGICAL
ESRRA (regulates) TRIM63					MAGICAL
ESRRA (regulates) CKMT2-AS1					MAGICAL
ESRRA (regulates) FCSK					MAGICAL
ESRRA (regulates) HHATL-AS1					MAGICAL
ESRRA (regulates) ATG101					MAGICAL
ESRRA (regulates) GABARAPL1					MAGICAL
ESRRA (regulates) NR4A3					MAGICAL
ESRRA (regulates) IDI2-AS1					MAGICAL
ESRRA (regulates) LAD1					MAGICAL
ESRRA (regulates) NR4A1					MAGICAL
ESRRA (regulates) ZFP36L1					MAGICAL
ESRRA (regulates) MAFF					MAGICAL
RELA (regulates) HSPB8					MAGICAL
RELA (regulates) IDI1					MAGICAL
RELA (regulates) CSRNP1					MAGICAL
RELA (regulates) VEGFA					MAGICAL
RELA (regulates) EGR1					MAGICAL
RELA (regulates) IDI2-AS1					MAGICAL
RELA (regulates) MAFF					MAGICAL
RELA (regulates) DUSP1					MAGICAL
RELA (regulates) TINAGL1					MAGICAL
RELA (regulates) WDTC1					MAGICAL
RELA (regulates) LATS2					MAGICAL
RELA (regulates) ATG101					MAGICAL
RELA (regulates) SLC19A2					MAGICAL
RELA (regulates) CKMT2-AS1					MAGICAL
RELA (regulates) LAD1					MAGICAL
RELA (regulates) NR4A3					MAGICAL
RELA (regulates) NR4A1					MAGICAL
ZNF24 (regulates) MMS19					MAGICAL
ZNF24 (regulates) KPNA3					MAGICAL
ZNF24 (regulates) NEB					MAGICAL
ZNF24 (regulates) SMCO4					MAGICAL
ZNF24 (regulates) HIVEP3					MAGICAL
ZNF24 (regulates) TTC7B					MAGICAL
ZNF24 (regulates) ITGAE					MAGICAL
ZNF24 (regulates) QRSL1					MAGICAL
ZNF24 (regulates) KIAA1671-AS1					MAGICAL
ZNF24 (regulates) HASPIN					MAGICAL
ZNF24 (regulates) KIAA1671					MAGICAL
ZNF24 (regulates) FMNL2					MAGICAL
ZNF24 (regulates) WARS1					MAGICAL
ZNF24 (regulates) RPLP1					MAGICAL
ZNF24 (regulates) CCDC136					MAGICAL
ZNF24 (regulates) PJA2					MAGICAL
ZNF24 (regulates) TMEM184B					MAGICAL
ZNF24 (regulates) GLCE					MAGICAL
ZNF24 (regulates) WNK1					MAGICAL
ZNF24 (regulates) TICAM1					MAGICAL
ZNF24 (regulates) NAA25					MAGICAL
ZNF24 (regulates) NATD1					MAGICAL
ZNF24 (regulates) ZNF865					MAGICAL
ZNF24 (regulates) PDLIM5					MAGICAL
ZNF24 (regulates) BCL2L1					MAGICAL
ZNF24 (regulates) DST					MAGICAL
ZNF24 (regulates) TRAF6					MAGICAL
ZNF24 (regulates) UBTF					MAGICAL
ZNF24 (regulates) SOCS6					MAGICAL
ZNF24 (regulates) GOLGA4					MAGICAL
ZNF24 (regulates) MGST3					MAGICAL
ZNF24 (regulates) GPRC5B					MAGICAL
ZNF24 (regulates) ACTN4					MAGICAL
ZNF24 (regulates) EAPP					MAGICAL
ZNF24 (regulates) ASB16-AS1					MAGICAL
ZNF24 (regulates) ATP6V1F					MAGICAL
ZNF24 (regulates) PRAG1					MAGICAL
ZNF24 (regulates) CLDN9					MAGICAL
ZNF24 (regulates) MDC1					MAGICAL
ZNF24 (regulates) ZBTB47					MAGICAL
ZNF24 (regulates) FLNC					MAGICAL
ZNF24 (regulates) LIMS1					MAGICAL
ZNF24 (regulates) IER3					MAGICAL
ZNF24 (regulates) EIF4E					MAGICAL
ZNF24 (regulates) PIK3R1					MAGICAL
ZNF24 (regulates) RBM24					MAGICAL
ZNF24 (regulates) DTNBP1					MAGICAL
ZNF24 (regulates) NRAP					MAGICAL
ZNF24 (regulates) DAPK3					MAGICAL
ZNF24 (regulates) MAT2A					MAGICAL
ZNF24 (regulates) ACSL1					MAGICAL
ZNF24 (regulates) CD93					MAGICAL
ZNF24 (regulates) LRRFIP2					MAGICAL
ZNF24 (regulates) ARPP19					MAGICAL
ZNF24 (regulates) RCL1					MAGICAL
ZNF24 (regulates) NMRK2					MAGICAL
ZNF24 (regulates) NEDD4					MAGICAL
ZNF24 (regulates) HOMER2					MAGICAL
ZNF24 (regulates) HABP2					MAGICAL
ZNF24 (regulates) STOM					MAGICAL
ZNF24 (regulates) ASB16					MAGICAL
ZNF24 (regulates) IL12RB2					MAGICAL
ZNF24 (regulates) SPEN					MAGICAL
ZNF24 (regulates) MAP2K3					MAGICAL
ZNF24 (regulates) FLNC-AS1					MAGICAL
ZNF24 (regulates) TMEM242					MAGICAL
ZNF24 (regulates) SIK1					MAGICAL
ZNF24 (regulates) DLG5					MAGICAL
ZNF24 (regulates) CSRP3					MAGICAL
ZNF24 (regulates) STRN					MAGICAL
ZNF24 (regulates) HHATL					MAGICAL
ZNF24 (regulates) LUCAT1					MAGICAL
ZNF24 (regulates) SLC25A34					MAGICAL
ZNF24 (regulates) FRMD6					MAGICAL
ZNF24 (regulates) THOC6					MAGICAL
ZNF24 (regulates) TP53BP2					MAGICAL
ZNF24 (regulates) KCP					MAGICAL
ZNF24 (regulates) B4GALT1					MAGICAL
ZNF24 (regulates) ARID5A					MAGICAL
ZNF24 (regulates) THBD					MAGICAL
ZNF24 (regulates) PPFIA4					MAGICAL
ZNF24 (regulates) NT5DC3					MAGICAL
ZNF24 (regulates) CD44					MAGICAL
ZNF24 (regulates) SH3BP5					MAGICAL
ZNF24 (regulates) TIAF1					MAGICAL
ZNF24 (regulates) GEM					MAGICAL
ZNF24 (regulates) ADAMTS19-AS1					MAGICAL
ZNF24 (regulates) LMCD1					MAGICAL
ZNF24 (regulates) LRRC52					MAGICAL
ZNF24 (regulates) ATP6V1FNB					MAGICAL
ZNF24 (regulates) SPTSSA					MAGICAL
ZNF24 (regulates) NFIL3					MAGICAL
ZNF24 (regulates) SIK1B					MAGICAL
ZNF24 (regulates) KLHL40					MAGICAL
ZNF24 (regulates) PKN2-AS1					MAGICAL
ZNF24 (regulates) UCK2					MAGICAL
ZNF24 (regulates) ANKRD2					MAGICAL
ZNF24 (regulates) CCN1					MAGICAL
ZNF24 (regulates) TNFRSF12A					MAGICAL
ZNF24 (regulates) FZD7					MAGICAL
ZNF24 (regulates) PPM1D					MAGICAL
ZNF24 (regulates) RCAN1					MAGICAL
ZNF24 (regulates) ATP1B1					MAGICAL
ZNF24 (regulates) CA3-AS1					MAGICAL
ZNF24 (regulates) CDR2L					MAGICAL
ZNF24 (regulates) LMOD2					MAGICAL
ZNF24 (regulates) PDK4					MAGICAL
ZNF24 (regulates) SINHCAF					MAGICAL
ZNF24 (regulates) ID3					MAGICAL
ZNF24 (regulates) FOSL2					MAGICAL
ZNF24 (regulates) VEGFA					MAGICAL
ZNF24 (regulates) PRSS50					MAGICAL
ZNF24 (regulates) ABRA					MAGICAL
ZNF24 (regulates) BTG2					MAGICAL
ZNF24 (regulates) FOS					MAGICAL
ZNF24 (regulates) OTUD1					MAGICAL
ZNF24 (regulates) AFAP1					MAGICAL
ZNF24 (regulates) OSGIN1					MAGICAL
ZNF24 (regulates) ABCA11P					MAGICAL
ZNF24 (regulates) PLEKHF1					MAGICAL
ZNF24 (regulates) C19orf12					MAGICAL
ZNF24 (regulates) IRF2BP2					MAGICAL
ZNF24 (regulates) VGLL2					MAGICAL
ZNF24 (regulates) HHATL-AS1					MAGICAL
ZNF24 (regulates) LAD1					MAGICAL
ZNF24 (regulates) MAFF					MAGICAL
ZNF274 (regulates) CLEC16A					MAGICAL
ZNF274 (regulates) KPNA1					MAGICAL
ZNF274 (regulates) HABP2					MAGICAL
ZNF274 (regulates) SH3BGR					MAGICAL
ZNF274 (regulates) CNOT9					MAGICAL
ZNF274 (regulates) UBE4A					MAGICAL
ZNF274 (regulates) LCA5L					MAGICAL
ZNF274 (regulates) IVD					MAGICAL
ZNF274 (regulates) ADAR					MAGICAL
ZNF274 (regulates) CCDC9B					MAGICAL
ZNF274 (regulates) LIMS1					MAGICAL
ZNF274 (regulates) ZNF142					MAGICAL
ZNF274 (regulates) PRKG1-AS1					MAGICAL
ZNF274 (regulates) HSPB7					MAGICAL
ZNF274 (regulates) BCS1L					MAGICAL
ZNF274 (regulates) CALU					MAGICAL
ZNF274 (regulates) LMCD1					MAGICAL
ZNF274 (regulates) CCDC136					MAGICAL
ZNF274 (regulates) ST3GAL6					MAGICAL
ZNF274 (regulates) FAM110B					MAGICAL
ZNF274 (regulates) CLCNKA					MAGICAL
ZNF274 (regulates) CPEB4					MAGICAL
ZNF274 (regulates) MAFK					MAGICAL
ZNF274 (regulates) DHCR24					MAGICAL
ZNF274 (regulates) PFKFB3					MAGICAL
ZNF274 (regulates) LBP					MAGICAL
ZNF274 (regulates) MICALL2					MAGICAL
ZNF274 (regulates) FLNC					MAGICAL
ZNF274 (regulates) IQCC					MAGICAL
ZNF274 (regulates) CCDC28B					MAGICAL
ZNF274 (regulates) SDC4					MAGICAL
ZNF274 (regulates) ABRA					MAGICAL
ZNF274 (regulates) JUN					MAGICAL
ZNF274 (regulates) HSPB8					MAGICAL
ZNF274 (regulates) GADD45G					MAGICAL
ZNF274 (regulates) BHLHE40					MAGICAL
ZNF274 (regulates) BTG2					MAGICAL
ZNF274 (regulates) ATF3					MAGICAL
ZNF274 (regulates) MTCH2					MAGICAL
ZNF274 (regulates) HSBP1					MAGICAL
ZNF274 (regulates) NDUFS3					MAGICAL
ZNF274 (regulates) OSGIN1					MAGICAL
ZNF274 (regulates) DAAM2					MAGICAL
ZNF274 (regulates) ATP1B3					MAGICAL
ZNF274 (regulates) PPTC7					MAGICAL
ZNF274 (regulates) PPP1R27					MAGICAL
ZNF274 (regulates) ZFP36L1					MAGICAL
ZNF274 (regulates) MAFF					MAGICAL
ZBTB26 (regulates) ZBTB38					MAGICAL
ZBTB26 (regulates) NSMCE4A					MAGICAL
ZBTB26 (regulates) C1QTNF9					MAGICAL
ZBTB26 (regulates) D2HGDH					MAGICAL
ZBTB26 (regulates) TUBA4A					MAGICAL
ZBTB26 (regulates) AAK1					MAGICAL
ZBTB26 (regulates) NAA25					MAGICAL
ZBTB26 (regulates) JOSD1					MAGICAL
ZBTB26 (regulates) CLSTN1					MAGICAL
ZBTB26 (regulates) SLC16A12					MAGICAL
ZBTB26 (regulates) IER3					MAGICAL
ZBTB26 (regulates) SRSF10					MAGICAL
ZBTB26 (regulates) NINJ2-AS1					MAGICAL
ZBTB26 (regulates) HOMER1					MAGICAL
ZBTB26 (regulates) BCL7B					MAGICAL
ZBTB26 (regulates) KBTBD3					MAGICAL
ZBTB26 (regulates) MSANTD4					MAGICAL
ZBTB26 (regulates) NRAP					MAGICAL
ZBTB26 (regulates) ANKZF1					MAGICAL
ZBTB26 (regulates) SH3BP5					MAGICAL
ZBTB26 (regulates) TBL2					MAGICAL
ZBTB26 (regulates) STK35					MAGICAL
ZBTB26 (regulates) CTNNBIP1					MAGICAL
ZBTB26 (regulates) TIAM2					MAGICAL
ZBTB26 (regulates) HPCAL4					MAGICAL
ZBTB26 (regulates) SIK1					MAGICAL
ZBTB26 (regulates) TNFRSF1B					MAGICAL
ZBTB26 (regulates) PANK1					MAGICAL
ZBTB26 (regulates) CSRP3					MAGICAL
ZBTB26 (regulates) USP31					MAGICAL
ZBTB26 (regulates) ABHD4					MAGICAL
ZBTB26 (regulates) EIF2AK3					MAGICAL
ZBTB26 (regulates) CDC37L1					MAGICAL
ZBTB26 (regulates) UPB1					MAGICAL
ZBTB26 (regulates) HABP2					MAGICAL
ZBTB26 (regulates) CPEB4					MAGICAL
ZBTB26 (regulates) SIK1B					MAGICAL
ZBTB26 (regulates) CDKN1A					MAGICAL
ZBTB26 (regulates) RND3					MAGICAL
ZBTB26 (regulates) LMCD1					MAGICAL
ZBTB26 (regulates) PKN2-AS1					MAGICAL
ZBTB26 (regulates) KIAA1671-AS1					MAGICAL
ZBTB26 (regulates) ZC3H12A					MAGICAL
ZBTB26 (regulates) ADAMTS1					MAGICAL
ZBTB26 (regulates) SDC4					MAGICAL
ZBTB26 (regulates) PC					MAGICAL
ZBTB26 (regulates) ELMOD3					MAGICAL
ZBTB26 (regulates) PRODH					MAGICAL
ZBTB26 (regulates) RETSAT					MAGICAL
ZBTB26 (regulates) ETS2					MAGICAL
ZBTB26 (regulates) VGLL2					MAGICAL
ZBTB26 (regulates) SLC19A2					MAGICAL
ZBTB26 (regulates) ATG101					MAGICAL
ZBTB26 (regulates) FCSK					MAGICAL
ZBTB26 (regulates) BHLHE40					MAGICAL
ZBTB26 (regulates) MOB3C					MAGICAL
ZBTB26 (regulates) NR4A3					MAGICAL
ZBTB26 (regulates) NR4A1					MAGICAL
ZBTB26 (regulates) HHATL-AS1					MAGICAL
ZBTB26 (regulates) SOCS3					MAGICAL
JUNB (regulates) MMS19					MAGICAL
JUNB (regulates) RABEP1					MAGICAL
JUNB (regulates) TFRC					MAGICAL
JUNB (regulates) PARD3					MAGICAL
JUNB (regulates) ATP2A2					MAGICAL
JUNB (regulates) KPNA3					MAGICAL
JUNB (regulates) PLEKHA1					MAGICAL
JUNB (regulates) TTC7B					MAGICAL
JUNB (regulates) LIPA					MAGICAL
JUNB (regulates) HCFC1R1					MAGICAL
JUNB (regulates) SLC22A3					MAGICAL
JUNB (regulates) FAM216A					MAGICAL
JUNB (regulates) ADORA1					MAGICAL
JUNB (regulates) CISH					MAGICAL
JUNB (regulates) FMNL2					MAGICAL
JUNB (regulates) DERL1					MAGICAL
JUNB (regulates) ODC1-DT					MAGICAL
JUNB (regulates) KBTBD13					MAGICAL
JUNB (regulates) USP47					MAGICAL
JUNB (regulates) MRPL55					MAGICAL
JUNB (regulates) PCID2					MAGICAL
JUNB (regulates) PPP1R3C					MAGICAL
JUNB (regulates) PDCD7					MAGICAL
JUNB (regulates) DAPK3					MAGICAL
JUNB (regulates) FLNB					MAGICAL
JUNB (regulates) RARA					MAGICAL
JUNB (regulates) LAMC2					MAGICAL
JUNB (regulates) KDM7A					MAGICAL
JUNB (regulates) NINJ2-AS1					MAGICAL
JUNB (regulates) ACP6					MAGICAL
JUNB (regulates) C1orf35					MAGICAL
JUNB (regulates) PRKCQ					MAGICAL
JUNB (regulates) LNPEP					MAGICAL
JUNB (regulates) BICRAL					MAGICAL
JUNB (regulates) ABCC1					MAGICAL
JUNB (regulates) PACSIN2					MAGICAL
JUNB (regulates) RALGAPA1P1					MAGICAL
JUNB (regulates) RSL1D1					MAGICAL
JUNB (regulates) SEC61B					MAGICAL
JUNB (regulates) CCDC9					MAGICAL
JUNB (regulates) FDFT1					MAGICAL
JUNB (regulates) LUC7L					MAGICAL
JUNB (regulates) D2HGDH					MAGICAL
JUNB (regulates) ZBTB21					MAGICAL
JUNB (regulates) BCL10					MAGICAL
JUNB (regulates) TICAM1					MAGICAL
JUNB (regulates) ZNF865					MAGICAL
JUNB (regulates) INMT					MAGICAL
JUNB (regulates) PDLIM5					MAGICAL
JUNB (regulates) MED9					MAGICAL
JUNB (regulates) LINC00624					MAGICAL
JUNB (regulates) STAG3L5P-PVRIG2P-PILRB					MAGICAL
JUNB (regulates) LRRC38					MAGICAL
JUNB (regulates) LMBR1L					MAGICAL
JUNB (regulates) OSER1					MAGICAL
JUNB (regulates) PMS2P1					MAGICAL
JUNB (regulates) PPME1					MAGICAL
JUNB (regulates) PARP10					MAGICAL
JUNB (regulates) CES2					MAGICAL
JUNB (regulates) WDR82					MAGICAL
JUNB (regulates) SLC16A1					MAGICAL
JUNB (regulates) SLC16A12					MAGICAL
JUNB (regulates) WARS1					MAGICAL
JUNB (regulates) TMEM60					MAGICAL
JUNB (regulates) SENP6					MAGICAL
JUNB (regulates) CCSER2					MAGICAL
JUNB (regulates) DNMBP					MAGICAL
JUNB (regulates) HIPK2					MAGICAL
JUNB (regulates) RELL1					MAGICAL
JUNB (regulates) TRAF6					MAGICAL
JUNB (regulates) USP12					MAGICAL
JUNB (regulates) ODC1					MAGICAL
JUNB (regulates) UBTF					MAGICAL
JUNB (regulates) HHATL					MAGICAL
JUNB (regulates) GMPPA					MAGICAL
JUNB (regulates) MGST3					MAGICAL
JUNB (regulates) TLR4					MAGICAL
JUNB (regulates) SLC25A16					MAGICAL
JUNB (regulates) ANKHD1-EIF4EBP3					MAGICAL
JUNB (regulates) ZNF622					MAGICAL
JUNB (regulates) GPRC5B					MAGICAL
JUNB (regulates) ZNF687					MAGICAL
JUNB (regulates) SLC35F5					MAGICAL
JUNB (regulates) PHKG2					MAGICAL
JUNB (regulates) BAG3					MAGICAL
JUNB (regulates) CD164					MAGICAL
JUNB (regulates) ACTN4					MAGICAL
JUNB (regulates) EMG1					MAGICAL
JUNB (regulates) BCL9					MAGICAL
JUNB (regulates) AAK1					MAGICAL
JUNB (regulates) GSPT1					MAGICAL
JUNB (regulates) RIF1					MAGICAL
JUNB (regulates) NCKAP1					MAGICAL
JUNB (regulates) ASB16-AS1					MAGICAL
JUNB (regulates) LINC01358					MAGICAL
JUNB (regulates) PLEKHM1					MAGICAL
JUNB (regulates) IDH3A					MAGICAL
JUNB (regulates) CAST					MAGICAL
JUNB (regulates) DIAPH1					MAGICAL
JUNB (regulates) RFTN1					MAGICAL
JUNB (regulates) MAST2					MAGICAL
JUNB (regulates) SSH1					MAGICAL
JUNB (regulates) RAB21					MAGICAL
JUNB (regulates) NEDD4					MAGICAL
JUNB (regulates) PRAG1					MAGICAL
JUNB (regulates) NATD1					MAGICAL
JUNB (regulates) SRSF10					MAGICAL
JUNB (regulates) SUSD6					MAGICAL
JUNB (regulates) TMEM131					MAGICAL
JUNB (regulates) STAG3					MAGICAL
JUNB (regulates) WDR37					MAGICAL
JUNB (regulates) PDLIM3					MAGICAL
JUNB (regulates) ABCA5					MAGICAL
JUNB (regulates) HOMER1					MAGICAL
JUNB (regulates) WIPF3					MAGICAL
JUNB (regulates) TMEM214					MAGICAL
JUNB (regulates) BCL7B					MAGICAL
JUNB (regulates) EIF3J					MAGICAL
JUNB (regulates) MAP3K14					MAGICAL
JUNB (regulates) OST4					MAGICAL
JUNB (regulates) CTSB					MAGICAL
JUNB (regulates) RANBP2					MAGICAL
JUNB (regulates) WTAP					MAGICAL
JUNB (regulates) FCHSD2					MAGICAL
JUNB (regulates) EGLN1					MAGICAL
JUNB (regulates) ATP6V1F					MAGICAL
JUNB (regulates) ACSL3					MAGICAL
JUNB (regulates) PLPP1					MAGICAL
JUNB (regulates) TBC1D22B					MAGICAL
JUNB (regulates) LIMS1					MAGICAL
JUNB (regulates) PACSIN3					MAGICAL
JUNB (regulates) CAPN2					MAGICAL
JUNB (regulates) MGAT4B					MAGICAL
JUNB (regulates) PTPN14					MAGICAL
JUNB (regulates) CD59					MAGICAL
JUNB (regulates) CBFB					MAGICAL
JUNB (regulates) SLC22A5					MAGICAL
JUNB (regulates) TMCC1					MAGICAL
JUNB (regulates) RCAN1					MAGICAL
JUNB (regulates) ENDOD1					MAGICAL
JUNB (regulates) PIP5K1A					MAGICAL
JUNB (regulates) PI4KB					MAGICAL
JUNB (regulates) OSGEP					MAGICAL
JUNB (regulates) DTNBP1					MAGICAL
JUNB (regulates) POLR2M					MAGICAL
JUNB (regulates) C2orf69					MAGICAL
JUNB (regulates) TBL2					MAGICAL
JUNB (regulates) PPP2CB					MAGICAL
JUNB (regulates) SNHG21					MAGICAL
JUNB (regulates) MIR3936HG					MAGICAL
JUNB (regulates) SLC16A1-AS1					MAGICAL
JUNB (regulates) ATP1A1-AS1					MAGICAL
JUNB (regulates) GOLIM4					MAGICAL
JUNB (regulates) SLC25A33					MAGICAL
JUNB (regulates) MAT2A					MAGICAL
JUNB (regulates) GATAD2A					MAGICAL
JUNB (regulates) MRAS					MAGICAL
JUNB (regulates) SH3RF1					MAGICAL
JUNB (regulates) ACSL1					MAGICAL
JUNB (regulates) ARRDC4					MAGICAL
JUNB (regulates) GRHL1					MAGICAL
JUNB (regulates) CCDC136					MAGICAL
JUNB (regulates) SLC25A51					MAGICAL
JUNB (regulates) PANK3					MAGICAL
JUNB (regulates) WDR1					MAGICAL
JUNB (regulates) CTR9					MAGICAL
JUNB (regulates) TMEM11					MAGICAL
JUNB (regulates) LAMC1					MAGICAL
JUNB (regulates) PRPH2					MAGICAL
JUNB (regulates) RHEB					MAGICAL
JUNB (regulates) MAP3K20					MAGICAL
JUNB (regulates) KLHL33					MAGICAL
JUNB (regulates) MIEF2					MAGICAL
JUNB (regulates) OSBPL9					MAGICAL
JUNB (regulates) HOMER2					MAGICAL
JUNB (regulates) NRAP					MAGICAL
JUNB (regulates) WEE1					MAGICAL
JUNB (regulates) KLHL40					MAGICAL
JUNB (regulates) C18orf25					MAGICAL
JUNB (regulates) FLNC-AS1					MAGICAL
JUNB (regulates) TSC22D2					MAGICAL
JUNB (regulates) ASB16					MAGICAL
JUNB (regulates) SORBS1					MAGICAL
JUNB (regulates) SPEN					MAGICAL
JUNB (regulates) CHMP1B					MAGICAL
JUNB (regulates) ARPP19					MAGICAL
JUNB (regulates) COLQ					MAGICAL
JUNB (regulates) IFIT1					MAGICAL
JUNB (regulates) AZIN1					MAGICAL
JUNB (regulates) FLNC					MAGICAL
JUNB (regulates) SH3TC1					MAGICAL
JUNB (regulates) CLDN9					MAGICAL
JUNB (regulates) PANK1					MAGICAL
JUNB (regulates) PTPRE					MAGICAL
JUNB (regulates) STRN					MAGICAL
JUNB (regulates) MAP2K3					MAGICAL
JUNB (regulates) PRECSIT					MAGICAL
JUNB (regulates) GNA13					MAGICAL
JUNB (regulates) USP31					MAGICAL
JUNB (regulates) DDR1					MAGICAL
JUNB (regulates) KLHL29					MAGICAL
JUNB (regulates) KPNA1					MAGICAL
JUNB (regulates) MET					MAGICAL
JUNB (regulates) LUCAT1					MAGICAL
JUNB (regulates) LCAT					MAGICAL
JUNB (regulates) FAM110B					MAGICAL
JUNB (regulates) SLC25A34					MAGICAL
JUNB (regulates) LTC4S					MAGICAL
JUNB (regulates) KLF11					MAGICAL
JUNB (regulates) TP53BP2					MAGICAL
JUNB (regulates) SLC12A4					MAGICAL
JUNB (regulates) IL1R1					MAGICAL
JUNB (regulates) NT5DC3					MAGICAL
JUNB (regulates) CORO1C					MAGICAL
JUNB (regulates) PVRIG					MAGICAL
JUNB (regulates) MIR4435-2HG					MAGICAL
JUNB (regulates) DLG5					MAGICAL
JUNB (regulates) GPSM2					MAGICAL
JUNB (regulates) HSPB1					MAGICAL
JUNB (regulates) KCP					MAGICAL
JUNB (regulates) THOC6					MAGICAL
JUNB (regulates) ATP6V1FNB					MAGICAL
JUNB (regulates) HABP2					MAGICAL
JUNB (regulates) UPB1					MAGICAL
JUNB (regulates) CD44					MAGICAL
JUNB (regulates) CPEB4					MAGICAL
JUNB (regulates) PTPN3					MAGICAL
JUNB (regulates) TIAF1					MAGICAL
JUNB (regulates) PIM3					MAGICAL
JUNB (regulates) DLGAP1-AS1					MAGICAL
JUNB (regulates) TET1					MAGICAL
JUNB (regulates) ADAMTS19-AS1					MAGICAL
JUNB (regulates) LMCD1					MAGICAL
JUNB (regulates) LRRC52					MAGICAL
JUNB (regulates) PDLIM4					MAGICAL
JUNB (regulates) ACSBG1					MAGICAL
JUNB (regulates) RRAD					MAGICAL
JUNB (regulates) FRMD6					MAGICAL
JUNB (regulates) PIM1					MAGICAL
JUNB (regulates) NMRK2					MAGICAL
JUNB (regulates) MICAL2					MAGICAL
JUNB (regulates) BEGAIN					MAGICAL
JUNB (regulates) ANKRD2					MAGICAL
JUNB (regulates) TIAM2					MAGICAL
JUNB (regulates) IER3					MAGICAL
JUNB (regulates) RND3					MAGICAL
JUNB (regulates) DNAJA4					MAGICAL
JUNB (regulates) PHLDA1					MAGICAL
JUNB (regulates) CDKN1A					MAGICAL
JUNB (regulates) HBEGF					MAGICAL
JUNB (regulates) EIF2AK3					MAGICAL
JUNB (regulates) UCK2					MAGICAL
JUNB (regulates) SIK1B					MAGICAL
JUNB (regulates) AKR1B15					MAGICAL
JUNB (regulates) FOSL1					MAGICAL
JUNB (regulates) ZC3H12A					MAGICAL
JUNB (regulates) ACTC1					MAGICAL
JUNB (regulates) TM4SF19					MAGICAL
JUNB (regulates) CCN1					MAGICAL
JUNB (regulates) SIK1					MAGICAL
JUNB (regulates) ST8SIA2					MAGICAL
JUNB (regulates) ABHD2					MAGICAL
JUNB (regulates) EGR2					MAGICAL
JUNB (regulates) AREG					MAGICAL
JUNB (regulates) TNFRSF12A					MAGICAL
JUNB (regulates) RNF114					MAGICAL
JUNB (regulates) WHAMM					MAGICAL
JUNB (regulates) IRF2BP2					MAGICAL
JUNB (regulates) PVRIG2P					MAGICAL
JUNB (regulates) CA3-AS1					MAGICAL
JUNB (regulates) NEAT1					MAGICAL
JUNB (regulates) CDR2L					MAGICAL
JUNB (regulates) ATP1B1					MAGICAL
JUNB (regulates) HSPB8					MAGICAL
JUNB (regulates) ID3					MAGICAL
JUNB (regulates) FOSL2					MAGICAL
JUNB (regulates) IDI1					MAGICAL
JUNB (regulates) IRS2					MAGICAL
JUNB (regulates) VEGFA					MAGICAL
JUNB (regulates) LMOD2					MAGICAL
JUNB (regulates) NFIL3					MAGICAL
JUNB (regulates) LINC02693					MAGICAL
JUNB (regulates) SDC4					MAGICAL
JUNB (regulates) PPP1R27					MAGICAL
JUNB (regulates) ATF3					MAGICAL
JUNB (regulates) KLF6					MAGICAL
JUNB (regulates) VGLL2					MAGICAL
JUNB (regulates) CSRNP1					MAGICAL
JUNB (regulates) DDIT4					MAGICAL
JUNB (regulates) PDK4					MAGICAL
JUNB (regulates) NR4A2					MAGICAL
JUNB (regulates) SMURF2					MAGICAL
JUNB (regulates) PC					MAGICAL
JUNB (regulates) SPATS2					MAGICAL
JUNB (regulates) CTSD					MAGICAL
JUNB (regulates) COA7					MAGICAL
JUNB (regulates) LSMEM1					MAGICAL
JUNB (regulates) IFRD1					MAGICAL
JUNB (regulates) UNK					MAGICAL
JUNB (regulates) CCDC71					MAGICAL
JUNB (regulates) MRNIP					MAGICAL
JUNB (regulates) FCSK					MAGICAL
JUNB (regulates) TRIM63					MAGICAL
JUNB (regulates) LATS2					MAGICAL
JUNB (regulates) LAD1					MAGICAL
JUNB (regulates) FAM110D					MAGICAL
JUNB (regulates) ZNF792					MAGICAL
JUNB (regulates) MOB3C					MAGICAL
JUNB (regulates) NR4A3					MAGICAL
JUNB (regulates) SLC19A2					MAGICAL
JUNB (regulates) IDI2-AS1					MAGICAL
JUNB (regulates) HHATL-AS1					MAGICAL
JUNB (regulates) ZFP36L1					MAGICAL
JUNB (regulates) SNAI1					MAGICAL
JUNB (regulates) ADAMTS1					MAGICAL
JUNB (regulates) MAFF					MAGICAL
ZNF16 (regulates) PRODH					MAGICAL
ZNF16 (regulates) SLC25A34					MAGICAL
ZNF16 (regulates) SPOUT1					MAGICAL
ZNF16 (regulates) AKAP1					MAGICAL
ZNF16 (regulates) FAM181A					MAGICAL
ZNF16 (regulates) FAM181A-AS1					MAGICAL
ZNF16 (regulates) LINC-PINT					MAGICAL
ZNF16 (regulates) ATG101					MAGICAL
ZNF16 (regulates) TRIM63					MAGICAL
ZNF16 (regulates) VGLL2					MAGICAL
ZNF16 (regulates) ZBTB5					MAGICAL
ZNF16 (regulates) PPP1R27					MAGICAL
ZNF16 (regulates) LAD1					MAGICAL
ZNF16 (regulates) NR4A1					MAGICAL
ZNF16 (regulates) FOSL2					MAGICAL
STAT2 (regulates) TPST2					MAGICAL
STAT2 (regulates) TFRC					MAGICAL
STAT2 (regulates) SLC26A2					MAGICAL
STAT2 (regulates) MAPRE3					MAGICAL
STAT2 (regulates) HM13					MAGICAL
STAT2 (regulates) SMCO4					MAGICAL
STAT2 (regulates) PLEKHA1					MAGICAL
STAT2 (regulates) EIF6					MAGICAL
STAT2 (regulates) RUSC2					MAGICAL
STAT2 (regulates) SEMA3C					MAGICAL
STAT2 (regulates) LIPA					MAGICAL
STAT2 (regulates) QRSL1					MAGICAL
STAT2 (regulates) TBC1D22B					MAGICAL
STAT2 (regulates) ZNF507					MAGICAL
STAT2 (regulates) FLNB					MAGICAL
STAT2 (regulates) ATF2					MAGICAL
STAT2 (regulates) CLEC16A					MAGICAL
STAT2 (regulates) C1QTNF9					MAGICAL
STAT2 (regulates) BICRAL					MAGICAL
STAT2 (regulates) TFAM					MAGICAL
STAT2 (regulates) ABCC1					MAGICAL
STAT2 (regulates) SEC61B					MAGICAL
STAT2 (regulates) NAA25					MAGICAL
STAT2 (regulates) POFUT1					MAGICAL
STAT2 (regulates) PDLIM5					MAGICAL
STAT2 (regulates) BCL2L1					MAGICAL
STAT2 (regulates) RIMKLB					MAGICAL
STAT2 (regulates) PLCL2					MAGICAL
STAT2 (regulates) DST					MAGICAL
STAT2 (regulates) SORBS1					MAGICAL
STAT2 (regulates) OSBPL9					MAGICAL
STAT2 (regulates) PPME1					MAGICAL
STAT2 (regulates) SLC16A12					MAGICAL
STAT2 (regulates) IER3					MAGICAL
STAT2 (regulates) CCSER2					MAGICAL
STAT2 (regulates) SLC22A4					MAGICAL
STAT2 (regulates) RELL1					MAGICAL
STAT2 (regulates) TRAF6					MAGICAL
STAT2 (regulates) SLC6A1					MAGICAL
STAT2 (regulates) IVD					MAGICAL
STAT2 (regulates) HEMK1					MAGICAL
STAT2 (regulates) SLC25A16					MAGICAL
STAT2 (regulates) C14orf93					MAGICAL
STAT2 (regulates) TUBGCP5					MAGICAL
STAT2 (regulates) ZNF622					MAGICAL
STAT2 (regulates) ZNF687					MAGICAL
STAT2 (regulates) BCL10					MAGICAL
STAT2 (regulates) EAPP					MAGICAL
STAT2 (regulates) EMG1					MAGICAL
STAT2 (regulates) ZCCHC17					MAGICAL
STAT2 (regulates) NCKAP1					MAGICAL
STAT2 (regulates) LINC01358					MAGICAL
STAT2 (regulates) RICTOR					MAGICAL
STAT2 (regulates) ADAR					MAGICAL
STAT2 (regulates) DNMBP					MAGICAL
STAT2 (regulates) SSH1					MAGICAL
STAT2 (regulates) SLK					MAGICAL
STAT2 (regulates) RIF1					MAGICAL
STAT2 (regulates) ZNF483					MAGICAL
STAT2 (regulates) MAPKAPK2					MAGICAL
STAT2 (regulates) PDLIM3					MAGICAL
STAT2 (regulates) WIPF3					MAGICAL
STAT2 (regulates) EIF3J					MAGICAL
STAT2 (regulates) EEA1					MAGICAL
STAT2 (regulates) CCDC9B					MAGICAL
STAT2 (regulates) WTAP					MAGICAL
STAT2 (regulates) SLC22A23					MAGICAL
STAT2 (regulates) EGLN1					MAGICAL
STAT2 (regulates) LRRFIP2					MAGICAL
STAT2 (regulates) PLPP1					MAGICAL
STAT2 (regulates) LIMS1					MAGICAL
STAT2 (regulates) MGAT4B					MAGICAL
STAT2 (regulates) PTPN14					MAGICAL
STAT2 (regulates) ACIN1					MAGICAL
STAT2 (regulates) HHATL					MAGICAL
STAT2 (regulates) ENDOD1					MAGICAL
STAT2 (regulates) PIP5K1A					MAGICAL
STAT2 (regulates) PI4KB					MAGICAL
STAT2 (regulates) PPP2CA					MAGICAL
STAT2 (regulates) FGF6					MAGICAL
STAT2 (regulates) UPB1					MAGICAL
STAT2 (regulates) NRAP					MAGICAL
STAT2 (regulates) OST4					MAGICAL
STAT2 (regulates) SLC25A33					MAGICAL
STAT2 (regulates) MRAS					MAGICAL
STAT2 (regulates) SELENOS					MAGICAL
STAT2 (regulates) SLC25A51					MAGICAL
STAT2 (regulates) CTR9					MAGICAL
STAT2 (regulates) GOLGA4					MAGICAL
STAT2 (regulates) LAMC1					MAGICAL
STAT2 (regulates) PRPH2					MAGICAL
STAT2 (regulates) ACTN2					MAGICAL
STAT2 (regulates) NEDD4					MAGICAL
STAT2 (regulates) SIK2					MAGICAL
STAT2 (regulates) PDLIM4					MAGICAL
STAT2 (regulates) NANS					MAGICAL
STAT2 (regulates) USF3					MAGICAL
STAT2 (regulates) C18orf25					MAGICAL
STAT2 (regulates) TSC22D2					MAGICAL
STAT2 (regulates) BEGAIN					MAGICAL
STAT2 (regulates) CHMP1B					MAGICAL
STAT2 (regulates) ARPP19					MAGICAL
STAT2 (regulates) C3orf18					MAGICAL
STAT2 (regulates) IFIT1					MAGICAL
STAT2 (regulates) SIK1					MAGICAL
STAT2 (regulates) RASSF5					MAGICAL
STAT2 (regulates) CLDN9					MAGICAL
STAT2 (regulates) PANK1					MAGICAL
STAT2 (regulates) DLG5					MAGICAL
STAT2 (regulates) TMEM214					MAGICAL
STAT2 (regulates) KLHL40					MAGICAL
STAT2 (regulates) PPP2R1B					MAGICAL
STAT2 (regulates) FABP3					MAGICAL
STAT2 (regulates) B3GALT1					MAGICAL
STAT2 (regulates) KPNA1					MAGICAL
STAT2 (regulates) CPEB4					MAGICAL
STAT2 (regulates) MET					MAGICAL
STAT2 (regulates) ABHD4					MAGICAL
STAT2 (regulates) OSBPL8					MAGICAL
STAT2 (regulates) AKR1B15					MAGICAL
STAT2 (regulates) CSRP3					MAGICAL
STAT2 (regulates) LTC4S					MAGICAL
STAT2 (regulates) ADRA2B					MAGICAL
STAT2 (regulates) ZBTB43					MAGICAL
STAT2 (regulates) GPSM2					MAGICAL
STAT2 (regulates) B4GALT1					MAGICAL
STAT2 (regulates) THOC6					MAGICAL
STAT2 (regulates) NUDT4					MAGICAL
STAT2 (regulates) DIAPH1					MAGICAL
STAT2 (regulates) LMCD1					MAGICAL
STAT2 (regulates) TIAF1					MAGICAL
STAT2 (regulates) SLC25A30					MAGICAL
STAT2 (regulates) ABHD2					MAGICAL
STAT2 (regulates) IL1R1					MAGICAL
STAT2 (regulates) DUSP14					MAGICAL
STAT2 (regulates) GEM					MAGICAL
STAT2 (regulates) TET1					MAGICAL
STAT2 (regulates) CEMIP2					MAGICAL
STAT2 (regulates) HABP2					MAGICAL
STAT2 (regulates) MIDN					MAGICAL
STAT2 (regulates) SPTSSA					MAGICAL
STAT2 (regulates) TIAM2					MAGICAL
STAT2 (regulates) SIK1B					MAGICAL
STAT2 (regulates) PPDPFL					MAGICAL
STAT2 (regulates) ST8SIA2					MAGICAL
STAT2 (regulates) ADAMTS8					MAGICAL
STAT2 (regulates) RND3					MAGICAL
STAT2 (regulates) PHLDA1					MAGICAL
STAT2 (regulates) CDKN1A					MAGICAL
STAT2 (regulates) PFKFB3					MAGICAL
STAT2 (regulates) IL31RA					MAGICAL
STAT2 (regulates) ENAH					MAGICAL
STAT2 (regulates) ANKRD1					MAGICAL
STAT2 (regulates) TNFRSF12A					MAGICAL
STAT2 (regulates) IQCC					MAGICAL
STAT2 (regulates) WHAMM					MAGICAL
STAT2 (regulates) LINC-PINT					MAGICAL
STAT2 (regulates) GABARAPL1					MAGICAL
STAT2 (regulates) CCDC28B					MAGICAL
STAT2 (regulates) DCUN1D3					MAGICAL
STAT2 (regulates) GLUL					MAGICAL
STAT2 (regulates) VGLL2					MAGICAL
STAT2 (regulates) CDR2L					MAGICAL
STAT2 (regulates) HSPB8					MAGICAL
STAT2 (regulates) SINHCAF					MAGICAL
STAT2 (regulates) DNAJB4					MAGICAL
STAT2 (regulates) NFIL3					MAGICAL
STAT2 (regulates) RCAN1					MAGICAL
STAT2 (regulates) PDK4					MAGICAL
STAT2 (regulates) NEAT1					MAGICAL
STAT2 (regulates) IRS2					MAGICAL
STAT2 (regulates) TMEM70					MAGICAL
STAT2 (regulates) BTG2					MAGICAL
STAT2 (regulates) PIM1					MAGICAL
STAT2 (regulates) DUSP1					MAGICAL
STAT2 (regulates) CSRNP1					MAGICAL
STAT2 (regulates) CCN1					MAGICAL
STAT2 (regulates) SDC4					MAGICAL
STAT2 (regulates) MAFF					MAGICAL
STAT2 (regulates) SIRT5					MAGICAL
STAT2 (regulates) PC					MAGICAL
STAT2 (regulates) PGAM2					MAGICAL
STAT2 (regulates) RHEB					MAGICAL
STAT2 (regulates) C14orf119					MAGICAL
STAT2 (regulates) CIRBP					MAGICAL
STAT2 (regulates) SLC16A1-AS1					MAGICAL
STAT2 (regulates) DUSP3					MAGICAL
STAT2 (regulates) LSMEM1					MAGICAL
STAT2 (regulates) ETS2					MAGICAL
STAT2 (regulates) IFRD1					MAGICAL
STAT2 (regulates) TRIM63					MAGICAL
STAT2 (regulates) IRF2BP2					MAGICAL
STAT2 (regulates) MRNIP					MAGICAL
STAT2 (regulates) FCSK					MAGICAL
STAT2 (regulates) CCDC184					MAGICAL
STAT2 (regulates) ZBTB5					MAGICAL
STAT2 (regulates) TLNRD1					MAGICAL
STAT2 (regulates) SLC19A2					MAGICAL
STAT2 (regulates) HHATL-AS1					MAGICAL
STAT2 (regulates) LAD1					MAGICAL
STAT2 (regulates) ABRA					MAGICAL
STAT2 (regulates) ADAMTS1					MAGICAL
SIX2 (regulates) SLC26A2					MAGICAL
SIX2 (regulates) RRM1					MAGICAL
SIX2 (regulates) RAB40B					MAGICAL
SIX2 (regulates) ADORA1					MAGICAL
SIX2 (regulates) GAL3ST3					MAGICAL
SIX2 (regulates) SLC1A4					MAGICAL
SIX2 (regulates) C11orf24					MAGICAL
SIX2 (regulates) FLNB					MAGICAL
SIX2 (regulates) LAMC2					MAGICAL
SIX2 (regulates) GPR107					MAGICAL
SIX2 (regulates) NAA25					MAGICAL
SIX2 (regulates) PHKG1					MAGICAL
SIX2 (regulates) CCSER2					MAGICAL
SIX2 (regulates) MICAL2					MAGICAL
SIX2 (regulates) SUMF2					MAGICAL
SIX2 (regulates) HEMK1					MAGICAL
SIX2 (regulates) ZBTB49					MAGICAL
SIX2 (regulates) MGST3					MAGICAL
SIX2 (regulates) C14orf93					MAGICAL
SIX2 (regulates) ZNF507					MAGICAL
SIX2 (regulates) ADAR					MAGICAL
SIX2 (regulates) EIF3J					MAGICAL
SIX2 (regulates) FN3K					MAGICAL
SIX2 (regulates) CHMP4B					MAGICAL
SIX2 (regulates) LRRFIP2					MAGICAL
SIX2 (regulates) ACIN1					MAGICAL
SIX2 (regulates) HHATL					MAGICAL
SIX2 (regulates) POLR2M					MAGICAL
SIX2 (regulates) ACSL1					MAGICAL
SIX2 (regulates) GOLGA4					MAGICAL
SIX2 (regulates) RCL1					MAGICAL
SIX2 (regulates) STRN3					MAGICAL
SIX2 (regulates) URB1					MAGICAL
SIX2 (regulates) C3orf18					MAGICAL
SIX2 (regulates) KLHL40					MAGICAL
SIX2 (regulates) LRRC52					MAGICAL
SIX2 (regulates) ABHD2					MAGICAL
SIX2 (regulates) SOCS3					MAGICAL
SIX2 (regulates) AKR1B15					MAGICAL
SIX2 (regulates) ANKRD1					MAGICAL
SIX2 (regulates) LINC-PINT					MAGICAL
SIX2 (regulates) ITPRIP					MAGICAL
SIX2 (regulates) TMEM70					MAGICAL
SIX2 (regulates) PRSS50					MAGICAL
SIX2 (regulates) C14orf119					MAGICAL
SIX2 (regulates) IRF2BP2					MAGICAL
SIX2 (regulates) FCSK					MAGICAL
SIX2 (regulates) GABARAPL1					MAGICAL
SIX2 (regulates) CKMT2-AS1					MAGICAL
SIX2 (regulates) HHATL-AS1					MAGICAL
SIX2 (regulates) MAFF					MAGICAL
ZNF282 (regulates) LAMC2					MAGICAL
ZNF282 (regulates) PDLIM5					MAGICAL
ZNF282 (regulates) PLCL2					MAGICAL
ZNF282 (regulates) FCHSD2					MAGICAL
ZNF282 (regulates) ANKHD1-EIF4EBP3					MAGICAL
ZNF282 (regulates) SLC22A4					MAGICAL
ZNF282 (regulates) TRAF6					MAGICAL
ZNF282 (regulates) EAPP					MAGICAL
ZNF282 (regulates) HEMK1					MAGICAL
ZNF282 (regulates) ARHGEF12					MAGICAL
ZNF282 (regulates) ZBTB49					MAGICAL
ZNF282 (regulates) CCDC136					MAGICAL
ZNF282 (regulates) ATP6V1F					MAGICAL
ZNF282 (regulates) ACTN4					MAGICAL
ZNF282 (regulates) ZNF507					MAGICAL
ZNF282 (regulates) TGFBRAP1					MAGICAL
ZNF282 (regulates) PRAG1					MAGICAL
ZNF282 (regulates) FKBP1A					MAGICAL
ZNF282 (regulates) RIF1					MAGICAL
ZNF282 (regulates) EEA1					MAGICAL
ZNF282 (regulates) CEP295					MAGICAL
ZNF282 (regulates) CCT5					MAGICAL
ZNF282 (regulates) CTR9					MAGICAL
ZNF282 (regulates) FLNC					MAGICAL
ZNF282 (regulates) PDLIM4					MAGICAL
ZNF282 (regulates) APOL4					MAGICAL
ZNF282 (regulates) CLDN9					MAGICAL
ZNF282 (regulates) CHMP1B					MAGICAL
ZNF282 (regulates) C3orf18					MAGICAL
ZNF282 (regulates) ABHD4					MAGICAL
ZNF282 (regulates) AKR1B15					MAGICAL
ZNF282 (regulates) IL1R1					MAGICAL
ZNF282 (regulates) SPTSSA					MAGICAL
ZNF282 (regulates) ATP6V1FNB					MAGICAL
ZNF282 (regulates) KCP					MAGICAL
ZNF282 (regulates) FHL2					MAGICAL
ZNF282 (regulates) IRS2					MAGICAL
ZNF282 (regulates) FLNC-AS1					MAGICAL
ZNF282 (regulates) NFIL3					MAGICAL
ZNF282 (regulates) CSRNP1					MAGICAL
ZNF282 (regulates) THOC6					MAGICAL
ZNF282 (regulates) HBEGF					MAGICAL
ZNF282 (regulates) LMCD1					MAGICAL
ZNF282 (regulates) ZNF469					MAGICAL
ZNF282 (regulates) PFKFB3					MAGICAL
ZNF282 (regulates) EIF2AK3					MAGICAL
ZNF282 (regulates) GEM					MAGICAL
ZNF282 (regulates) SIK1B					MAGICAL
ZNF282 (regulates) ACTC1					MAGICAL
ZNF282 (regulates) CCN1					MAGICAL
ZNF282 (regulates) SIK1					MAGICAL
ZNF282 (regulates) TNFRSF12A					MAGICAL
ZNF282 (regulates) RHEB					MAGICAL
ZNF282 (regulates) LSMEM1					MAGICAL
ZNF282 (regulates) PPTC7					MAGICAL
ZNF282 (regulates) IFRD1					MAGICAL
ZNF282 (regulates) LINC-PINT					MAGICAL
ZNF282 (regulates) ATG101					MAGICAL
ZNF282 (regulates) MRNIP					MAGICAL
ZNF282 (regulates) VGLL2					MAGICAL
ZNF282 (regulates) LAD1					MAGICAL
ZNF282 (regulates) MAFF					MAGICAL
ZNF282 (regulates) NR4A1					MAGICAL
HIC2 (regulates) RABEP1					MAGICAL
HIC2 (regulates) ERLEC1					MAGICAL
HIC2 (regulates) MAPRE3					MAGICAL
HIC2 (regulates) EAPP					MAGICAL
HIC2 (regulates) TMEM214					MAGICAL
HIC2 (regulates) MAPKAPK2					MAGICAL
HIC2 (regulates) SPTSSA					MAGICAL
HIC2 (regulates) RHEB					MAGICAL
HIC2 (regulates) PPTC7					MAGICAL
HIC2 (regulates) KCNQ4					MAGICAL
HIC2 (regulates) CKMT2-AS1					MAGICAL
HIC2 (regulates) FAM110D					MAGICAL
HIC2 (regulates) ZNF792					MAGICAL
HIC2 (regulates) HHATL-AS1					MAGICAL
HIC2 (regulates) ZFP36L1					MAGICAL
HIC2 (regulates) BTG2					MAGICAL
STAT3 (regulates) RRM1					MAGICAL
STAT3 (regulates) DUSP13					MAGICAL
STAT3 (regulates) TTC7B					MAGICAL
STAT3 (regulates) JPT2					MAGICAL
STAT3 (regulates) SLC22A3					MAGICAL
STAT3 (regulates) TIAM2					MAGICAL
STAT3 (regulates) FMNL2					MAGICAL
STAT3 (regulates) PJA2					MAGICAL
STAT3 (regulates) MBTPS1					MAGICAL
STAT3 (regulates) ATF2					MAGICAL
STAT3 (regulates) ACTR3B					MAGICAL
STAT3 (regulates) BLOC1S4					MAGICAL
STAT3 (regulates) ATP6V1F					MAGICAL
STAT3 (regulates) ZBTB21	P40763_S727s	S727s	ENSG00000173276.14	EE	MAGICAL;SCION	2	0.114738
STAT3 (regulates) INMT					MAGICAL
STAT3 (regulates) JOSD1					MAGICAL
STAT3 (regulates) NAT9					MAGICAL
STAT3 (regulates) ENDOD1					MAGICAL
STAT3 (regulates) RELL1					MAGICAL
STAT3 (regulates) TRAF6					MAGICAL
STAT3 (regulates) ARHGEF12					MAGICAL
STAT3 (regulates) WDR26					MAGICAL
STAT3 (regulates) ACTN4					MAGICAL
STAT3 (regulates) EAPP					MAGICAL
STAT3 (regulates) EMG1					MAGICAL
STAT3 (regulates) DNMBP					MAGICAL
STAT3 (regulates) RICTOR					MAGICAL
STAT3 (regulates) ADAR					MAGICAL
STAT3 (regulates) SSH1					MAGICAL
STAT3 (regulates) NEDD4					MAGICAL
STAT3 (regulates) MTPN					MAGICAL
STAT3 (regulates) RIF1					MAGICAL
STAT3 (regulates) ATP6V1FNB					MAGICAL
STAT3 (regulates) PDLIM3					MAGICAL
STAT3 (regulates) GTPBP4					MAGICAL
STAT3 (regulates) SLC22A23					MAGICAL
STAT3 (regulates) ACSL3					MAGICAL
STAT3 (regulates) PTPN14					MAGICAL
STAT3 (regulates) PRKG1-AS1					MAGICAL
STAT3 (regulates) KCP					MAGICAL
STAT3 (regulates) ACSL1					MAGICAL
STAT3 (regulates) SIK2					MAGICAL
STAT3 (regulates) ITIH4					MAGICAL
STAT3 (regulates) NRAP					MAGICAL
STAT3 (regulates) STOM					MAGICAL
STAT3 (regulates) KLF6					MAGICAL
STAT3 (regulates) TSC22D2					MAGICAL
STAT3 (regulates) BEGAIN					MAGICAL
STAT3 (regulates) SIK1					MAGICAL
STAT3 (regulates) SH3TC1					MAGICAL
STAT3 (regulates) TNFRSF1B					MAGICAL
STAT3 (regulates) CLDN9					MAGICAL
STAT3 (regulates) NUDT4B					MAGICAL
STAT3 (regulates) CSRP3					MAGICAL
STAT3 (regulates) STRN					MAGICAL
STAT3 (regulates) LMCD1					MAGICAL
STAT3 (regulates) PRECSIT					MAGICAL
STAT3 (regulates) PPP2R1B					MAGICAL
STAT3 (regulates) MET					MAGICAL
STAT3 (regulates) ABHD2					MAGICAL
STAT3 (regulates) FLNC					MAGICAL
STAT3 (regulates) B4GALT1					MAGICAL
STAT3 (regulates) THOC6					MAGICAL
STAT3 (regulates) MUSTN1					MAGICAL
STAT3 (regulates) FLNC-AS1					MAGICAL
STAT3 (regulates) HABP2					MAGICAL
STAT3 (regulates) UPB1					MAGICAL
STAT3 (regulates) PUS1					MAGICAL
STAT3 (regulates) ZBTB43					MAGICAL
STAT3 (regulates) RASSF3					MAGICAL
STAT3 (regulates) IL1R1					MAGICAL
STAT3 (regulates) IRS2					MAGICAL
STAT3 (regulates) FNIP2					MAGICAL
STAT3 (regulates) MIR4435-2HG					MAGICAL
STAT3 (regulates) SPTSSA					MAGICAL
STAT3 (regulates) SIK1B					MAGICAL
STAT3 (regulates) ENAH					MAGICAL
STAT3 (regulates) PFKFB3					MAGICAL
STAT3 (regulates) ST8SIA2					MAGICAL
STAT3 (regulates) ITIH4-AS1					MAGICAL
STAT3 (regulates) TNFRSF12A					MAGICAL
STAT3 (regulates) GDNF					MAGICAL
STAT3 (regulates) ATP1B1					MAGICAL
STAT3 (regulates) PDK4					MAGICAL
STAT3 (regulates) ABRA					MAGICAL
STAT3 (regulates) UPK3BL1					MAGICAL
STAT3 (regulates) GADD45G					MAGICAL
STAT3 (regulates) SDC4					MAGICAL
STAT3 (regulates) MAFF					MAGICAL
STAT3 (regulates) TJAP1					MAGICAL
STAT3 (regulates) MPI					MAGICAL
STAT3 (regulates) CEP70					MAGICAL
STAT3 (regulates) CIRBP					MAGICAL
STAT3 (regulates) SLC16A1-AS1					MAGICAL
STAT3 (regulates) PLEKHF1					MAGICAL
STAT3 (regulates) C19orf12					MAGICAL
STAT3 (regulates) DUSP3					MAGICAL
STAT3 (regulates) LSMEM1					MAGICAL
STAT3 (regulates) IFRD1					MAGICAL
STAT3 (regulates) TINAGL1					MAGICAL
STAT3 (regulates) FAM110D					MAGICAL
STAT3 (regulates) VGLL2					MAGICAL
STAT3 (regulates) ATG101					MAGICAL
STAT3 (regulates) NR4A1					MAGICAL
STAT3 (regulates) SLC25A25					MAGICAL
STAT3 (regulates) CKMT2-AS1					MAGICAL
STAT3 (regulates) LAD1					MAGICAL
STAT3 (regulates) NR4A3					MAGICAL
STAT3 (regulates) SOCS3	P40763_S727s	S727s	ENSG00000184557.4	EE	MAGICAL;SCION	2	0.119031
IRF2 (regulates) TPST2					MAGICAL
IRF2 (regulates) KANSL3					MAGICAL
IRF2 (regulates) LAD1					MAGICAL
IRF2 (regulates) LIPA					MAGICAL
IRF2 (regulates) QRSL1					MAGICAL
IRF2 (regulates) PHLDA3					MAGICAL
IRF2 (regulates) LAMC2					MAGICAL
IRF2 (regulates) KDM7A					MAGICAL
IRF2 (regulates) TFAM					MAGICAL
IRF2 (regulates) TICAM1					MAGICAL
IRF2 (regulates) NAA25					MAGICAL
IRF2 (regulates) OGFOD1					MAGICAL
IRF2 (regulates) CACNG1					MAGICAL
IRF2 (regulates) SLC16A12					MAGICAL
IRF2 (regulates) IER3					MAGICAL
IRF2 (regulates) TMEM60					MAGICAL
IRF2 (regulates) SENP6					MAGICAL
IRF2 (regulates) USP12					MAGICAL
IRF2 (regulates) SLC25A16					MAGICAL
IRF2 (regulates) MAP4K4					MAGICAL
IRF2 (regulates) ZNF687					MAGICAL
IRF2 (regulates) BCL10					MAGICAL
IRF2 (regulates) RICTOR					MAGICAL
IRF2 (regulates) ADAR					MAGICAL
IRF2 (regulates) DNMBP					MAGICAL
IRF2 (regulates) RIF1					MAGICAL
IRF2 (regulates) ZBTB47					MAGICAL
IRF2 (regulates) EEA1					MAGICAL
IRF2 (regulates) EGLN1					MAGICAL
IRF2 (regulates) NRAP					MAGICAL
IRF2 (regulates) TMCC1					MAGICAL
IRF2 (regulates) PIP5K1A					MAGICAL
IRF2 (regulates) PI4KB					MAGICAL
IRF2 (regulates) PPP2CA					MAGICAL
IRF2 (regulates) OSBPL9					MAGICAL
IRF2 (regulates) MRAS					MAGICAL
IRF2 (regulates) RASSF5					MAGICAL
IRF2 (regulates) LAMC1					MAGICAL
IRF2 (regulates) ACTN2					MAGICAL
IRF2 (regulates) HECTD2					MAGICAL
IRF2 (regulates) IFIT1					MAGICAL
IRF2 (regulates) PANK1					MAGICAL
IRF2 (regulates) HHATL					MAGICAL
IRF2 (regulates) EIF2AK3					MAGICAL
IRF2 (regulates) LMCD1					MAGICAL
IRF2 (regulates) GPSM2					MAGICAL
IRF2 (regulates) CDC42EP3					MAGICAL
IRF2 (regulates) CD44					MAGICAL
IRF2 (regulates) DUSP14					MAGICAL
IRF2 (regulates) ABHD2					MAGICAL
IRF2 (regulates) TET1					MAGICAL
IRF2 (regulates) HABP2					MAGICAL
IRF2 (regulates) KLHL40					MAGICAL
IRF2 (regulates) ST8SIA2					MAGICAL
IRF2 (regulates) ADAMTS8					MAGICAL
IRF2 (regulates) ZC3H12A					MAGICAL
IRF2 (regulates) HHATL-AS1					MAGICAL
IRF2 (regulates) IFRD1					MAGICAL
IRF2 (regulates) HSPB8					MAGICAL
IRF2 (regulates) SINHCAF					MAGICAL
IRF2 (regulates) SDC4					MAGICAL
IRF2 (regulates) NEAT1					MAGICAL
IRF2 (regulates) DUSP1					MAGICAL
IRF2 (regulates) NFIL3					MAGICAL
IRF2 (regulates) ATF3					MAGICAL
IRF2 (regulates) CSRNP1					MAGICAL
IRF2 (regulates) SIRT5					MAGICAL
IRF2 (regulates) PC					MAGICAL
IRF2 (regulates) HVCN1					MAGICAL
IRF2 (regulates) CDS2					MAGICAL
IRF2 (regulates) COA7					MAGICAL
IRF2 (regulates) TRIM63					MAGICAL
IRF2 (regulates) LINC-PINT					MAGICAL
IRF2 (regulates) IRF2BP2					MAGICAL
IRF2 (regulates) IRS2					MAGICAL
IRF2 (regulates) RNF122					MAGICAL
IRF2 (regulates) ABRA					MAGICAL
ZNF528 (regulates) C11orf24					MAGICAL
ZNF528 (regulates) FMNL2					MAGICAL
ZNF528 (regulates) PCID2					MAGICAL
ZNF528 (regulates) LAMC2					MAGICAL
ZNF528 (regulates) LNPEP					MAGICAL
ZNF528 (regulates) BICRAL					MAGICAL
ZNF528 (regulates) SFMBT1					MAGICAL
ZNF528 (regulates) SORBS1					MAGICAL
ZNF528 (regulates) LINC01359					MAGICAL
ZNF528 (regulates) IBA57					MAGICAL
ZNF528 (regulates) NRAP					MAGICAL
ZNF528 (regulates) ARHGEF12					MAGICAL
ZNF528 (regulates) GTF3C1					MAGICAL
ZNF528 (regulates) NUTM2E					MAGICAL
ZNF528 (regulates) ATP6V1F					MAGICAL
ZNF528 (regulates) HOMER2					MAGICAL
ZNF528 (regulates) BAG3					MAGICAL
ZNF528 (regulates) ZCCHC17					MAGICAL
ZNF528 (regulates) DNMBP					MAGICAL
ZNF528 (regulates) MTPN					MAGICAL
ZNF528 (regulates) TTPAL					MAGICAL
ZNF528 (regulates) SSH1					MAGICAL
ZNF528 (regulates) ATP6V1FNB					MAGICAL
ZNF528 (regulates) ENTPD4					MAGICAL
ZNF528 (regulates) WIPF3					MAGICAL
ZNF528 (regulates) RANBP2					MAGICAL
ZNF528 (regulates) EGLN1					MAGICAL
ZNF528 (regulates) KCP					MAGICAL
ZNF528 (regulates) FLNC-AS1					MAGICAL
ZNF528 (regulates) ACTN2					MAGICAL
ZNF528 (regulates) PPP2CA					MAGICAL
ZNF528 (regulates) ATP1A1-AS1					MAGICAL
ZNF528 (regulates) SH3RF1					MAGICAL
ZNF528 (regulates) ARRDC4					MAGICAL
ZNF528 (regulates) PRPH2					MAGICAL
ZNF528 (regulates) NEDD4					MAGICAL
ZNF528 (regulates) CALU					MAGICAL
ZNF528 (regulates) WDR1					MAGICAL
ZNF528 (regulates) TNFRSF1B					MAGICAL
ZNF528 (regulates) CSRP3					MAGICAL
ZNF528 (regulates) CCDC136					MAGICAL
ZNF528 (regulates) FABP3					MAGICAL
ZNF528 (regulates) DDR1					MAGICAL
ZNF528 (regulates) KPNA1					MAGICAL
ZNF528 (regulates) MET					MAGICAL
ZNF528 (regulates) NT5DC3					MAGICAL
ZNF528 (regulates) ACSBG1					MAGICAL
ZNF528 (regulates) ADRA2B					MAGICAL
ZNF528 (regulates) ZBTB43					MAGICAL
ZNF528 (regulates) DLG5					MAGICAL
ZNF528 (regulates) CRIM1					MAGICAL
ZNF528 (regulates) PPFIA4					MAGICAL
ZNF528 (regulates) DIAPH1					MAGICAL
ZNF528 (regulates) SLC25A30					MAGICAL
ZNF528 (regulates) IL1R1					MAGICAL
ZNF528 (regulates) HABP2					MAGICAL
ZNF528 (regulates) LMCD1					MAGICAL
ZNF528 (regulates) ABHD2					MAGICAL
ZNF528 (regulates) CSRNP1					MAGICAL
ZNF528 (regulates) DAAM2					MAGICAL
ZNF528 (regulates) FRMD6					MAGICAL
ZNF528 (regulates) TGFB2					MAGICAL
ZNF528 (regulates) MRPL23-AS1					MAGICAL
ZNF528 (regulates) PFKFB3					MAGICAL
ZNF528 (regulates) IER3					MAGICAL
ZNF528 (regulates) EIF2AK3					MAGICAL
ZNF528 (regulates) SIK1B					MAGICAL
ZNF528 (regulates) RASSF5					MAGICAL
ZNF528 (regulates) PPDPFL					MAGICAL
ZNF528 (regulates) ZC3H12A					MAGICAL
ZNF528 (regulates) ENAH					MAGICAL
ZNF528 (regulates) SIK1					MAGICAL
ZNF528 (regulates) FLNC					MAGICAL
ZNF528 (regulates) CRK					MAGICAL
ZNF528 (regulates) REEP2					MAGICAL
ZNF528 (regulates) WHAMM					MAGICAL
ZNF528 (regulates) HSPB8					MAGICAL
ZNF528 (regulates) ATP1B1					MAGICAL
ZNF528 (regulates) NEAT1					MAGICAL
ZNF528 (regulates) ATOH8					MAGICAL
ZNF528 (regulates) TPM1-AS					MAGICAL
ZNF528 (regulates) ID3					MAGICAL
ZNF528 (regulates) FOSL2					MAGICAL
ZNF528 (regulates) VEGFA					MAGICAL
ZNF528 (regulates) SDC4					MAGICAL
ZNF528 (regulates) BTG2					MAGICAL
ZNF528 (regulates) PIK3R3					MAGICAL
ZNF528 (regulates) MAFF					MAGICAL
ZNF528 (regulates) GDNF					MAGICAL
ZNF528 (regulates) KLF6					MAGICAL
ZNF528 (regulates) FOS					MAGICAL
ZNF528 (regulates) ATF3					MAGICAL
ZNF528 (regulates) CCN1					MAGICAL
ZNF528 (regulates) EGR1					MAGICAL
ZNF528 (regulates) MTCH2					MAGICAL
ZNF528 (regulates) PC					MAGICAL
ZNF528 (regulates) PTPA					MAGICAL
ZNF528 (regulates) NDUFS3					MAGICAL
ZNF528 (regulates) CEP70					MAGICAL
ZNF528 (regulates) PRODH					MAGICAL
ZNF528 (regulates) ATP1B3					MAGICAL
ZNF528 (regulates) AFAP1					MAGICAL
ZNF528 (regulates) GOLPH3					MAGICAL
ZNF528 (regulates) RELL1					MAGICAL
ZNF528 (regulates) TRIM63					MAGICAL
ZNF528 (regulates) CCDC71					MAGICAL
ZNF528 (regulates) FAM110D					MAGICAL
ZNF528 (regulates) IMP3					MAGICAL
ZNF528 (regulates) GABARAPL1					MAGICAL
ZNF528 (regulates) ZBTB5					MAGICAL
ZNF528 (regulates) TLNRD1					MAGICAL
ZNF528 (regulates) ATG101					MAGICAL
ZNF528 (regulates) SLC19A2					MAGICAL
ZNF528 (regulates) LAD1					MAGICAL
ZNF528 (regulates) NR4A1					MAGICAL
ZNF528 (regulates) SLC25A25					MAGICAL
PBX3 (regulates) KPNA3					MAGICAL
PBX3 (regulates) ZBTB38					MAGICAL
PBX3 (regulates) HIVEP3					MAGICAL
PBX3 (regulates) MAPRE3					MAGICAL
PBX3 (regulates) ASB2					MAGICAL
PBX3 (regulates) FAM181A					MAGICAL
PBX3 (regulates) FAM181A-AS1					MAGICAL
PBX3 (regulates) TIAM2					MAGICAL
PBX3 (regulates) OST4					MAGICAL
PBX3 (regulates) FLNB					MAGICAL
PBX3 (regulates) NINJ2-AS1					MAGICAL
PBX3 (regulates) ACTR3B					MAGICAL
PBX3 (regulates) RSL1D1					MAGICAL
PBX3 (regulates) JOSD1					MAGICAL
PBX3 (regulates) SH3BGR					MAGICAL
PBX3 (regulates) CES2					MAGICAL
PBX3 (regulates) B4GALT5					MAGICAL
PBX3 (regulates) ERLIN2					MAGICAL
PBX3 (regulates) TMEM60					MAGICAL
PBX3 (regulates) RNFT1					MAGICAL
PBX3 (regulates) LCA5L					MAGICAL
PBX3 (regulates) ZNF687					MAGICAL
PBX3 (regulates) CD164					MAGICAL
PBX3 (regulates) GSPT1					MAGICAL
PBX3 (regulates) LINC01358					MAGICAL
PBX3 (regulates) PRAG1					MAGICAL
PBX3 (regulates) ENTPD4					MAGICAL
PBX3 (regulates) GTPBP4					MAGICAL
PBX3 (regulates) LRRFIP2					MAGICAL
PBX3 (regulates) CBFB					MAGICAL
PBX3 (regulates) PRKG1-AS1					MAGICAL
PBX3 (regulates) PI4KB					MAGICAL
PBX3 (regulates) PPP2CA					MAGICAL
PBX3 (regulates) RBM24					MAGICAL
PBX3 (regulates) CCT5					MAGICAL
PBX3 (regulates) ARRDC4					MAGICAL
PBX3 (regulates) SLC25A51					MAGICAL
PBX3 (regulates) GOLGA4					MAGICAL
PBX3 (regulates) ABCC4					MAGICAL
PBX3 (regulates) SMPD1					MAGICAL
PBX3 (regulates) AZIN1					MAGICAL
PBX3 (regulates) PRECSIT					MAGICAL
PBX3 (regulates) TMEM214					MAGICAL
PBX3 (regulates) ABHD4					MAGICAL
PBX3 (regulates) AKR1B15					MAGICAL
PBX3 (regulates) FGF9					MAGICAL
PBX3 (regulates) DPH2					MAGICAL
PBX3 (regulates) GPSM2					MAGICAL
PBX3 (regulates) PPFIA4					MAGICAL
PBX3 (regulates) TIAF1					MAGICAL
PBX3 (regulates) IRS2					MAGICAL
PBX3 (regulates) PFKFB3					MAGICAL
PBX3 (regulates) FAM110B					MAGICAL
PBX3 (regulates) LMCD1					MAGICAL
PBX3 (regulates) NFIL3					MAGICAL
PBX3 (regulates) RRAD					MAGICAL
PBX3 (regulates) FRMD6					MAGICAL
PBX3 (regulates) TM4SF19					MAGICAL
PBX3 (regulates) PRKAG2					MAGICAL
PBX3 (regulates) GLUL					MAGICAL
PBX3 (regulates) PPP1R3C					MAGICAL
PBX3 (regulates) ATP1B1					MAGICAL
PBX3 (regulates) TOB1					MAGICAL
PBX3 (regulates) IDI1					MAGICAL
PBX3 (regulates) IDI2-AS1					MAGICAL
PBX3 (regulates) ABRA					MAGICAL
PBX3 (regulates) DUSP1					MAGICAL
PBX3 (regulates) VEGFA					MAGICAL
PBX3 (regulates) BTG2					MAGICAL
PBX3 (regulates) CCN1					MAGICAL
PBX3 (regulates) SDC4					MAGICAL
PBX3 (regulates) PC					MAGICAL
PBX3 (regulates) ATP6V0B					MAGICAL
PBX3 (regulates) LINC-PINT					MAGICAL
PBX3 (regulates) VGLL2					MAGICAL
PBX3 (regulates) ZBTB5					MAGICAL
PBX3 (regulates) MIR29B2CHG					MAGICAL
PBX3 (regulates) CKMT2-AS1					MAGICAL
PBX3 (regulates) LAD1					MAGICAL
SMAD3 (regulates) KANSL3					MAGICAL
SMAD3 (regulates) RRM1					MAGICAL
SMAD3 (regulates) HM13					MAGICAL
SMAD3 (regulates) HIVEP3					MAGICAL
SMAD3 (regulates) PLEKHA1					MAGICAL
SMAD3 (regulates) ITGAE					MAGICAL
SMAD3 (regulates) TMEM43					MAGICAL
SMAD3 (regulates) HASPIN					MAGICAL
SMAD3 (regulates) DERL1					MAGICAL
SMAD3 (regulates) ODC1-DT					MAGICAL
SMAD3 (regulates) KBTBD13					MAGICAL
SMAD3 (regulates) NSMCE4A					MAGICAL
SMAD3 (regulates) PDCD7					MAGICAL
SMAD3 (regulates) WASF2					MAGICAL
SMAD3 (regulates) MBTPS1					MAGICAL
SMAD3 (regulates) ATF2					MAGICAL
SMAD3 (regulates) BICRAL					MAGICAL
SMAD3 (regulates) RSL1D1					MAGICAL
SMAD3 (regulates) PUM3					MAGICAL
SMAD3 (regulates) LUC7L					MAGICAL
SMAD3 (regulates) HNRNPAB					MAGICAL
SMAD3 (regulates) ZBTB21					MAGICAL
SMAD3 (regulates) RANBP2					MAGICAL
SMAD3 (regulates) RAB1A					MAGICAL
SMAD3 (regulates) FZD4					MAGICAL
SMAD3 (regulates) JOSD1					MAGICAL
SMAD3 (regulates) LRRC38					MAGICAL
SMAD3 (regulates) DST					MAGICAL
SMAD3 (regulates) PMS2P1					MAGICAL
SMAD3 (regulates) SH3BGR					MAGICAL
SMAD3 (regulates) CLSTN1					MAGICAL
SMAD3 (regulates) OSBPL9					MAGICAL
SMAD3 (regulates) CES2					MAGICAL
SMAD3 (regulates) SLC12A9					MAGICAL
SMAD3 (regulates) WARS1					MAGICAL
SMAD3 (regulates) LCA5L					MAGICAL
SMAD3 (regulates) USP12					MAGICAL
SMAD3 (regulates) ODC1					MAGICAL
SMAD3 (regulates) KLHL22					MAGICAL
SMAD3 (regulates) ANKHD1-EIF4EBP3					MAGICAL
SMAD3 (regulates) NUTM2E					MAGICAL
SMAD3 (regulates) ZNRF3					MAGICAL
SMAD3 (regulates) GPRC5B					MAGICAL
SMAD3 (regulates) ZNF687					MAGICAL
SMAD3 (regulates) SLC35F5					MAGICAL
SMAD3 (regulates) WDR26					MAGICAL
SMAD3 (regulates) SLC22A23					MAGICAL
SMAD3 (regulates) ZCCHC17					MAGICAL
SMAD3 (regulates) GSPT1					MAGICAL
SMAD3 (regulates) ACTN2					MAGICAL
SMAD3 (regulates) NINJ2-AS1					MAGICAL
SMAD3 (regulates) IDH3A					MAGICAL
SMAD3 (regulates) RICTOR					MAGICAL
SMAD3 (regulates) ATP6V1F					MAGICAL
SMAD3 (regulates) PRAG1					MAGICAL
SMAD3 (regulates) CALU					MAGICAL
SMAD3 (regulates) MTPN					MAGICAL
SMAD3 (regulates) RIF1					MAGICAL
SMAD3 (regulates) WIPF3					MAGICAL
SMAD3 (regulates) HOMER2					MAGICAL
SMAD3 (regulates) KBTBD3					MAGICAL
SMAD3 (regulates) MSANTD4					MAGICAL
SMAD3 (regulates) WTAP					MAGICAL
SMAD3 (regulates) LRRFIP2					MAGICAL
SMAD3 (regulates) PLPP1					MAGICAL
SMAD3 (regulates) PTPN14					MAGICAL
SMAD3 (regulates) MAPKBP1					MAGICAL
SMAD3 (regulates) CBFB					MAGICAL
SMAD3 (regulates) PIP5K1A					MAGICAL
SMAD3 (regulates) PI4KB					MAGICAL
SMAD3 (regulates) SMARCD2					MAGICAL
SMAD3 (regulates) DTNBP1					MAGICAL
SMAD3 (regulates) VCL					MAGICAL
SMAD3 (regulates) C2orf69					MAGICAL
SMAD3 (regulates) CCDC136					MAGICAL
SMAD3 (regulates) ATP1A1-AS1					MAGICAL
SMAD3 (regulates) SLC25A33					MAGICAL
SMAD3 (regulates) MRAS					MAGICAL
SMAD3 (regulates) ACSL1					MAGICAL
SMAD3 (regulates) STK35					MAGICAL
SMAD3 (regulates) GOLGA4					MAGICAL
SMAD3 (regulates) LAMC1					MAGICAL
SMAD3 (regulates) FLNC					MAGICAL
SMAD3 (regulates) PRPH2					MAGICAL
SMAD3 (regulates) HOGA1					MAGICAL
SMAD3 (regulates) STRN3					MAGICAL
SMAD3 (regulates) CTNNBIP1					MAGICAL
SMAD3 (regulates) ABCC4					MAGICAL
SMAD3 (regulates) HHATL					MAGICAL
SMAD3 (regulates) NRAP					MAGICAL
SMAD3 (regulates) USF3					MAGICAL
SMAD3 (regulates) TIAM2					MAGICAL
SMAD3 (regulates) SPEN					MAGICAL
SMAD3 (regulates) JMJD7-PLA2G4B					MAGICAL
SMAD3 (regulates) HECTD2					MAGICAL
SMAD3 (regulates) KLHL40					MAGICAL
SMAD3 (regulates) STRN					MAGICAL
SMAD3 (regulates) PRECSIT					MAGICAL
SMAD3 (regulates) FABP3					MAGICAL
SMAD3 (regulates) KPNA1					MAGICAL
SMAD3 (regulates) OSBPL8					MAGICAL
SMAD3 (regulates) LUCAT1					MAGICAL
SMAD3 (regulates) AKR1B15					MAGICAL
SMAD3 (regulates) SLC16A1-AS1					MAGICAL
SMAD3 (regulates) SLC25A34					MAGICAL
SMAD3 (regulates) CSRP3					MAGICAL
SMAD3 (regulates) DPH2					MAGICAL
SMAD3 (regulates) NT5DC3					MAGICAL
SMAD3 (regulates) CRIM1					MAGICAL
SMAD3 (regulates) GPSM2					MAGICAL
SMAD3 (regulates) HABP2					MAGICAL
SMAD3 (regulates) ATP6V1FNB					MAGICAL
SMAD3 (regulates) CD44					MAGICAL
SMAD3 (regulates) ABHD2					MAGICAL
SMAD3 (regulates) KCP					MAGICAL
SMAD3 (regulates) CPEB4					MAGICAL
SMAD3 (regulates) PTPN3					MAGICAL
SMAD3 (regulates) PIM3					MAGICAL
SMAD3 (regulates) LMCD1					MAGICAL
SMAD3 (regulates) FLNC-AS1					MAGICAL
SMAD3 (regulates) NFIL3					MAGICAL
SMAD3 (regulates) RRAD					MAGICAL
SMAD3 (regulates) PIM1					MAGICAL
SMAD3 (regulates) AREG					MAGICAL
SMAD3 (regulates) ANKRD1					MAGICAL
SMAD3 (regulates) MICAL2					MAGICAL
SMAD3 (regulates) MRPL23-AS1					MAGICAL
SMAD3 (regulates) BEGAIN					MAGICAL
SMAD3 (regulates) ACSBG1					MAGICAL
SMAD3 (regulates) DNAJA4					MAGICAL
SMAD3 (regulates) HBEGF					MAGICAL
SMAD3 (regulates) EIF2AK3					MAGICAL
SMAD3 (regulates) UCK2					MAGICAL
SMAD3 (regulates) SIK1B					MAGICAL
SMAD3 (regulates) MTRNR2L8					MAGICAL
SMAD3 (regulates) ANKRD2					MAGICAL
SMAD3 (regulates) ZC3H12A					MAGICAL
SMAD3 (regulates) TM4SF19					MAGICAL
SMAD3 (regulates) SIK1					MAGICAL
SMAD3 (regulates) AMPD3					MAGICAL
SMAD3 (regulates) SLC15A4					MAGICAL
SMAD3 (regulates) CRK					MAGICAL
SMAD3 (regulates) VGLL2					MAGICAL
SMAD3 (regulates) GLUL					MAGICAL
SMAD3 (regulates) METTL7A					MAGICAL
SMAD3 (regulates) PVRIG2P					MAGICAL
SMAD3 (regulates) NEAT1					MAGICAL
SMAD3 (regulates) ATP1B1					MAGICAL
SMAD3 (regulates) IDI1					MAGICAL
SMAD3 (regulates) SINHCAF					MAGICAL
SMAD3 (regulates) PPP1R3C					MAGICAL
SMAD3 (regulates) IDI2-AS1					MAGICAL
SMAD3 (regulates) DNAJB4					MAGICAL
SMAD3 (regulates) HSPB8					MAGICAL
SMAD3 (regulates) FGF6					MAGICAL
SMAD3 (regulates) DLL1					MAGICAL
SMAD3 (regulates) TMEM70					MAGICAL
SMAD3 (regulates) VEGFA					MAGICAL
SMAD3 (regulates) LINC01504					MAGICAL
SMAD3 (regulates) LMOD2					MAGICAL
SMAD3 (regulates) LINC02693					MAGICAL
SMAD3 (regulates) BTG2					MAGICAL
SMAD3 (regulates) ABRA					MAGICAL
SMAD3 (regulates) PDK4					MAGICAL
SMAD3 (regulates) G0S2					MAGICAL
SMAD3 (regulates) ADAMTS1					MAGICAL
SMAD3 (regulates) CSRNP1					MAGICAL
SMAD3 (regulates) SDC4					MAGICAL
SMAD3 (regulates) OTUD1					MAGICAL
SMAD3 (regulates) ATF3					MAGICAL
SMAD3 (regulates) NR4A2					MAGICAL
SMAD3 (regulates) SDHB					MAGICAL
SMAD3 (regulates) SMURF2					MAGICAL
SMAD3 (regulates) PC					MAGICAL
SMAD3 (regulates) SRGAP3					MAGICAL
SMAD3 (regulates) CEP70					MAGICAL
SMAD3 (regulates) AFAP1					MAGICAL
SMAD3 (regulates) ATP6V0B					MAGICAL
SMAD3 (regulates) RHEB					MAGICAL
SMAD3 (regulates) SLC6A1					MAGICAL
SMAD3 (regulates) COA7					MAGICAL
SMAD3 (regulates) ARSA					MAGICAL
SMAD3 (regulates) PPTC7					MAGICAL
SMAD3 (regulates) KCNC1					MAGICAL
SMAD3 (regulates) LCN6					MAGICAL
SMAD3 (regulates) LCN10					MAGICAL
SMAD3 (regulates) PFKFB3					MAGICAL
SMAD3 (regulates) WDTC1					MAGICAL
SMAD3 (regulates) MED26					MAGICAL
SMAD3 (regulates) TINAGL1					MAGICAL
SMAD3 (regulates) ZBTB5					MAGICAL
SMAD3 (regulates) GABARAPL1					MAGICAL
SMAD3 (regulates) SLC19A2					MAGICAL
SMAD3 (regulates) HHATL-AS1					MAGICAL
SMAD3 (regulates) CKMT2-AS1					MAGICAL
SMAD3 (regulates) SLC25A25					MAGICAL
SMAD3 (regulates) LAD1					MAGICAL
ZNF143 (regulates) HM13					MAGICAL
ZNF143 (regulates) EIF6					MAGICAL
ZNF143 (regulates) KIAA1671-AS1					MAGICAL
ZNF143 (regulates) KIAA1671					MAGICAL
ZNF143 (regulates) USP47					MAGICAL
ZNF143 (regulates) RSAD2					MAGICAL
ZNF143 (regulates) KANSL1					MAGICAL
ZNF143 (regulates) PACSIN2					MAGICAL
ZNF143 (regulates) ARHGAP17					MAGICAL
ZNF143 (regulates) RFTN1					MAGICAL
ZNF143 (regulates) CTR9					MAGICAL
ZNF143 (regulates) USF3					MAGICAL
ZNF143 (regulates) STOM					MAGICAL
ZNF143 (regulates) CPEB4					MAGICAL
ZNF143 (regulates) ABHD4					MAGICAL
ZNF143 (regulates) DPH2					MAGICAL
ZNF143 (regulates) GPSM2					MAGICAL
ZNF143 (regulates) SLC25A30					MAGICAL
ZNF143 (regulates) NFIL3					MAGICAL
ZNF143 (regulates) MIDN					MAGICAL
ZNF143 (regulates) PPDPFL					MAGICAL
ZNF143 (regulates) TIAM2					MAGICAL
ZNF143 (regulates) DHCR24					MAGICAL
ZNF143 (regulates) PFKFB3					MAGICAL
ZNF143 (regulates) EIF2AK3					MAGICAL
ZNF143 (regulates) GEM					MAGICAL
ZNF143 (regulates) ABHD2					MAGICAL
ZNF143 (regulates) ATP1B1					MAGICAL
ZNF143 (regulates) LINC02693					MAGICAL
ZNF143 (regulates) PC					MAGICAL
ZNF143 (regulates) PRODH					MAGICAL
ZNF143 (regulates) ATP6V0B					MAGICAL
ZNF143 (regulates) CENPT					MAGICAL
ZNF143 (regulates) CIRBP					MAGICAL
ZNF143 (regulates) AKAP1					MAGICAL
ZNF143 (regulates) RHEB					MAGICAL
ZNF143 (regulates) LSMEM1					MAGICAL
ZNF143 (regulates) IRS2					MAGICAL
ZNF143 (regulates) IFRD1					MAGICAL
ZNF143 (regulates) CCDC71					MAGICAL
ZNF143 (regulates) FCSK					MAGICAL
ZNF143 (regulates) MOB3C					MAGICAL
ZNF143 (regulates) TLNRD1					MAGICAL
ZNF143 (regulates) MAFF					MAGICAL
PKNOX2 (regulates) SGK1					MAGICAL
PKNOX2 (regulates) KIAA1671-AS1					MAGICAL
PKNOX2 (regulates) PRRT4					MAGICAL
PKNOX2 (regulates) LINC00707					MAGICAL
PKNOX2 (regulates) PHLDA3					MAGICAL
PKNOX2 (regulates) PCID2					MAGICAL
PKNOX2 (regulates) CCDC9					MAGICAL
PKNOX2 (regulates) RAB1A					MAGICAL
PKNOX2 (regulates) PDLIM5					MAGICAL
PKNOX2 (regulates) GTF3C1					MAGICAL
PKNOX2 (regulates) NUTM2E					MAGICAL
PKNOX2 (regulates) TMEM214					MAGICAL
PKNOX2 (regulates) OST4					MAGICAL
PKNOX2 (regulates) MGAT4B					MAGICAL
PKNOX2 (regulates) TSC22D2					MAGICAL
PKNOX2 (regulates) LTC4S					MAGICAL
PKNOX2 (regulates) GPSM2					MAGICAL
PKNOX2 (regulates) SH3BP5					MAGICAL
PKNOX2 (regulates) IRS2					MAGICAL
PKNOX2 (regulates) RPRML					MAGICAL
PKNOX2 (regulates) ANKRD1					MAGICAL
PKNOX2 (regulates) ST8SIA2					MAGICAL
PKNOX2 (regulates) RCAN1					MAGICAL
PKNOX2 (regulates) RTN4RL2					MAGICAL
PKNOX2 (regulates) GDNF					MAGICAL
PKNOX2 (regulates) ABRA					MAGICAL
PKNOX2 (regulates) ATF3					MAGICAL
PKNOX2 (regulates) MPI					MAGICAL
PKNOX2 (regulates) ATP1B3					MAGICAL
PKNOX2 (regulates) PFKFB3					MAGICAL
PKNOX2 (regulates) MRNIP					MAGICAL
PKNOX2 (regulates) HHATL-AS1					MAGICAL
PKNOX2 (regulates) LAD1					MAGICAL
PKNOX2 (regulates) SOCS3					MAGICAL
NFIL3 (regulates) TPST2					MAGICAL
NFIL3 (regulates) ATP2A2					MAGICAL
NFIL3 (regulates) HM13					MAGICAL
NFIL3 (regulates) MAPRE3					MAGICAL
NFIL3 (regulates) FAM216A					MAGICAL
NFIL3 (regulates) FMNL2					MAGICAL
NFIL3 (regulates) NSMCE4A					MAGICAL
NFIL3 (regulates) PJA2					MAGICAL
NFIL3 (regulates) MBTPS1					MAGICAL
NFIL3 (regulates) BCL9					MAGICAL
NFIL3 (regulates) MKRN2					MAGICAL
NFIL3 (regulates) OGFOD1					MAGICAL
NFIL3 (regulates) LINC00624					MAGICAL
NFIL3 (regulates) LMBR1L					MAGICAL
NFIL3 (regulates) ANKHD1-EIF4EBP3					MAGICAL
NFIL3 (regulates) SLC16A12					MAGICAL
NFIL3 (regulates) HABP2					MAGICAL
NFIL3 (regulates) SENP6					MAGICAL
NFIL3 (regulates) USP12					MAGICAL
NFIL3 (regulates) BRI3					MAGICAL
NFIL3 (regulates) TMCC3					MAGICAL
NFIL3 (regulates) PHKG2					MAGICAL
NFIL3 (regulates) EAPP					MAGICAL
NFIL3 (regulates) RIF1					MAGICAL
NFIL3 (regulates) MTPN					MAGICAL
NFIL3 (regulates) EIF3J					MAGICAL
NFIL3 (regulates) OST4					MAGICAL
NFIL3 (regulates) KBTBD3					MAGICAL
NFIL3 (regulates) MSANTD4					MAGICAL
NFIL3 (regulates) SLC22A23					MAGICAL
NFIL3 (regulates) RBM24					MAGICAL
NFIL3 (regulates) CERS6					MAGICAL
NFIL3 (regulates) GOLIM4					MAGICAL
NFIL3 (regulates) SOCS6					MAGICAL
NFIL3 (regulates) MAP3K20					MAGICAL
NFIL3 (regulates) HIPK2					MAGICAL
NFIL3 (regulates) SIK1					MAGICAL
NFIL3 (regulates) PANK1					MAGICAL
NFIL3 (regulates) LMCD1					MAGICAL
NFIL3 (regulates) ZNF697					MAGICAL
NFIL3 (regulates) ST3GAL6					MAGICAL
NFIL3 (regulates) TMEM214					MAGICAL
NFIL3 (regulates) KLHL29					MAGICAL
NFIL3 (regulates) DPH2					MAGICAL
NFIL3 (regulates) DIAPH1					MAGICAL
NFIL3 (regulates) GADD45A					MAGICAL
NFIL3 (regulates) ADAMTS19-AS1					MAGICAL
NFIL3 (regulates) ARID5A					MAGICAL
NFIL3 (regulates) ABHD2					MAGICAL
NFIL3 (regulates) SPTSSA					MAGICAL
NFIL3 (regulates) HBEGF					MAGICAL
NFIL3 (regulates) SIK1B					MAGICAL
NFIL3 (regulates) FRMD6					MAGICAL
NFIL3 (regulates) EIF2AK3					MAGICAL
NFIL3 (regulates) ACTC1					MAGICAL
NFIL3 (regulates) ENAH					MAGICAL
NFIL3 (regulates) EGR2					MAGICAL
NFIL3 (regulates) KCTD6					MAGICAL
NFIL3 (regulates) REEP2					MAGICAL
NFIL3 (regulates) HSPB8					MAGICAL
NFIL3 (regulates) ATP1B1					MAGICAL
NFIL3 (regulates) RCAN1					MAGICAL
NFIL3 (regulates) PDK4					MAGICAL
NFIL3 (regulates) SINHCAF					MAGICAL
NFIL3 (regulates) LINC01504					MAGICAL
NFIL3 (regulates) DNAJB4					MAGICAL
NFIL3 (regulates) ADAMTS1					MAGICAL
NFIL3 (regulates) FOS					MAGICAL
NFIL3 (regulates) EGR1					MAGICAL
NFIL3 (regulates) SDHB					MAGICAL
NFIL3 (regulates) ATP6V0B					MAGICAL
NFIL3 (regulates) SLC25A30					MAGICAL
NFIL3 (regulates) RHEB					MAGICAL
NFIL3 (regulates) LSMEM1					MAGICAL
NFIL3 (regulates) IRS2					MAGICAL
NFIL3 (regulates) ETS2					MAGICAL
NFIL3 (regulates) IFRD1					MAGICAL
NFIL3 (regulates) SLC19A2					MAGICAL
NFIL3 (regulates) ATG101					MAGICAL
NFIL3 (regulates) HHATL-AS1					MAGICAL
NFIL3 (regulates) NR4A1					MAGICAL
OSR2 (regulates) ABCB6					MAGICAL
OSR2 (regulates) TBC1D22B					MAGICAL
OSR2 (regulates) DAPK3					MAGICAL
OSR2 (regulates) CLEC16A					MAGICAL
OSR2 (regulates) FZD4					MAGICAL
OSR2 (regulates) DNMBP					MAGICAL
OSR2 (regulates) PPME1					MAGICAL
OSR2 (regulates) CES2					MAGICAL
OSR2 (regulates) HABP2					MAGICAL
OSR2 (regulates) TUBA4A					MAGICAL
OSR2 (regulates) HIPK2					MAGICAL
OSR2 (regulates) SOCS6					MAGICAL
OSR2 (regulates) MGST3					MAGICAL
OSR2 (regulates) KLHL22					MAGICAL
OSR2 (regulates) FUT10					MAGICAL
OSR2 (regulates) HOMER2					MAGICAL
OSR2 (regulates) ANKZF1					MAGICAL
OSR2 (regulates) ENTPD4					MAGICAL
OSR2 (regulates) BCL7B					MAGICAL
OSR2 (regulates) EEA1					MAGICAL
OSR2 (regulates) ATP6V1F					MAGICAL
OSR2 (regulates) MAPKBP1					MAGICAL
OSR2 (regulates) CBFB					MAGICAL
OSR2 (regulates) TBL2					MAGICAL
OSR2 (regulates) DSEL					MAGICAL
OSR2 (regulates) APOL4					MAGICAL
OSR2 (regulates) HHATL					MAGICAL
OSR2 (regulates) B4GALT1					MAGICAL
OSR2 (regulates) JMJD7-PLA2G4B					MAGICAL
OSR2 (regulates) KLHL40					MAGICAL
OSR2 (regulates) WHAMM					MAGICAL
OSR2 (regulates) DLG5					MAGICAL
OSR2 (regulates) ADAMTSL5					MAGICAL
OSR2 (regulates) CDC37L1					MAGICAL
OSR2 (regulates) FGF9					MAGICAL
OSR2 (regulates) NT5DC3					MAGICAL
OSR2 (regulates) ACSBG1					MAGICAL
OSR2 (regulates) LMCD1					MAGICAL
OSR2 (regulates) MIR4435-2HG					MAGICAL
OSR2 (regulates) LINC01341					MAGICAL
OSR2 (regulates) UPB1					MAGICAL
OSR2 (regulates) ZBTB43					MAGICAL
OSR2 (regulates) PTPN3					MAGICAL
OSR2 (regulates) ARID5A					MAGICAL
OSR2 (regulates) LRRC52					MAGICAL
OSR2 (regulates) FLNC					MAGICAL
OSR2 (regulates) RRAD					MAGICAL
OSR2 (regulates) CCDC136					MAGICAL
OSR2 (regulates) NMRK2					MAGICAL
OSR2 (regulates) FLNC-AS1					MAGICAL
OSR2 (regulates) KCP					MAGICAL
OSR2 (regulates) ATP6V1FNB					MAGICAL
OSR2 (regulates) ENAH					MAGICAL
OSR2 (regulates) TM4SF19					MAGICAL
OSR2 (regulates) KCTD6					MAGICAL
OSR2 (regulates) FZD7					MAGICAL
OSR2 (regulates) GLUL					MAGICAL
OSR2 (regulates) NEAT1					MAGICAL
OSR2 (regulates) ATP1B1					MAGICAL
OSR2 (regulates) RNF122					MAGICAL
OSR2 (regulates) PDK4					MAGICAL
OSR2 (regulates) GDNF					MAGICAL
OSR2 (regulates) FOSL2					MAGICAL
OSR2 (regulates) CSRNP1					MAGICAL
OSR2 (regulates) LMOD2					MAGICAL
OSR2 (regulates) NFIL3					MAGICAL
OSR2 (regulates) SDC4					MAGICAL
OSR2 (regulates) PIM1					MAGICAL
OSR2 (regulates) PIK3R3					MAGICAL
OSR2 (regulates) PPP1R27					MAGICAL
OSR2 (regulates) ATF3					MAGICAL
OSR2 (regulates) ADAMTS1					MAGICAL
OSR2 (regulates) MAFF					MAGICAL
OSR2 (regulates) OTUD1					MAGICAL
OSR2 (regulates) ATP6V0B					MAGICAL
OSR2 (regulates) PPTC7					MAGICAL
OSR2 (regulates) PFKFB3					MAGICAL
OSR2 (regulates) KCNQ4					MAGICAL
OSR2 (regulates) WDTC1					MAGICAL
OSR2 (regulates) FOS					MAGICAL
OSR2 (regulates) LAD1					MAGICAL
OSR2 (regulates) ATG101					MAGICAL
OSR2 (regulates) VGLL2					MAGICAL
OSR2 (regulates) NR4A3					MAGICAL
OSR2 (regulates) HHATL-AS1					MAGICAL
OSR2 (regulates) ABRA					MAGICAL
OSR2 (regulates) ZFP36L1					MAGICAL
OSR2 (regulates) SOCS3					MAGICAL
OSR2 (regulates) SNAI1					MAGICAL
OSR2 (regulates) NR4A1					MAGICAL
FOXK1 (regulates) TCP11L2	P85037_S213s	S213s	ENSG00000166046.11	EE	MAGICAL;SCION	10	0.117964
FOXK1 (regulates) ADORA1					MAGICAL
FOXK1 (regulates) SBDS					MAGICAL
FOXK1 (regulates) BCL10					MAGICAL
FOXK1 (regulates) TICAM1					MAGICAL
FOXK1 (regulates) PMS2P1					MAGICAL
FOXK1 (regulates) ERLIN2					MAGICAL
FOXK1 (regulates) HHATL					MAGICAL
FOXK1 (regulates) SLC22A23					MAGICAL
FOXK1 (regulates) AAK1	P85037_S101s	S101s	ENSG00000115977.21	EE	MAGICAL;SCION	2	0.132162
FOXK1 (regulates) CD93					MAGICAL
FOXK1 (regulates) LMCD1					MAGICAL
FOXK1 (regulates) RHEB					MAGICAL
FOXK1 (regulates) USF3					MAGICAL
FOXK1 (regulates) KLHL40					MAGICAL
FOXK1 (regulates) THBD					MAGICAL
FOXK1 (regulates) ABHD2					MAGICAL
FOXK1 (regulates) AREG					MAGICAL
FOXK1 (regulates) ZNF469					MAGICAL
FOXK1 (regulates) WIPF3					MAGICAL
FOXK1 (regulates) RNF122					MAGICAL
FOXK1 (regulates) PVRIG2P					MAGICAL
FOXK1 (regulates) PPP1R27					MAGICAL
FOXK1 (regulates) SDC4					MAGICAL
FOXK1 (regulates) MAFF					MAGICAL
FOXK1 (regulates) FOS					MAGICAL
FOXK1 (regulates) KANSL1					MAGICAL
FOXK1 (regulates) ARSA					MAGICAL
FOXK1 (regulates) HHATL-AS1					MAGICAL
FOXK1 (regulates) SOCS3	P85037_S445s	S445s	ENSG00000184557.4	EE	MAGICAL;SCION	2	0.160649
FOXK1 (regulates) CSRNP1	P85037_S445s	S445s	ENSG00000144655.15	EE	MAGICAL;SCION	2	0.118448
HEY1 (regulates) TRIM63					MAGICAL
HEY1 (regulates) HSP90AA1					MAGICAL
HEY1 (regulates) FCSK					MAGICAL
HEY1 (regulates) ATG101					MAGICAL
HEY1 (regulates) NR4A3					MAGICAL
HEY1 (regulates) SLC19A2					MAGICAL
HEY1 (regulates) NR4A1					MAGICAL
PITX2 (regulates) PARD3					MAGICAL
PITX2 (regulates) ATP2A2					MAGICAL
PITX2 (regulates) HM13					MAGICAL
PITX2 (regulates) ZBTB38					MAGICAL
PITX2 (regulates) RUSC2					MAGICAL
PITX2 (regulates) JPT2					MAGICAL
PITX2 (regulates) MAPRE3					MAGICAL
PITX2 (regulates) FAM216A					MAGICAL
PITX2 (regulates) ADORA1					MAGICAL
PITX2 (regulates) GAL3ST3					MAGICAL
PITX2 (regulates) SLC1A4					MAGICAL
PITX2 (regulates) DERL1					MAGICAL
PITX2 (regulates) C11orf58					MAGICAL
PITX2 (regulates) OST4					MAGICAL
PITX2 (regulates) BICRAL					MAGICAL
PITX2 (regulates) TFAM					MAGICAL
PITX2 (regulates) RALGAPA1P1					MAGICAL
PITX2 (regulates) MKNK2					MAGICAL
PITX2 (regulates) FDFT1					MAGICAL
PITX2 (regulates) RANBP2					MAGICAL
PITX2 (regulates) RPN2					MAGICAL
PITX2 (regulates) PDLIM5					MAGICAL
PITX2 (regulates) JOSD1					MAGICAL
PITX2 (regulates) OGFOD1					MAGICAL
PITX2 (regulates) SORBS1					MAGICAL
PITX2 (regulates) ANKHD1-EIF4EBP3					MAGICAL
PITX2 (regulates) LINC01359					MAGICAL
PITX2 (regulates) NAT9					MAGICAL
PITX2 (regulates) IER3					MAGICAL
PITX2 (regulates) TMEM60					MAGICAL
PITX2 (regulates) SENP6					MAGICAL
PITX2 (regulates) CCSER2					MAGICAL
PITX2 (regulates) RNFT1					MAGICAL
PITX2 (regulates) KLHL22					MAGICAL
PITX2 (regulates) ZNRF3					MAGICAL
PITX2 (regulates) SLC35F5					MAGICAL
PITX2 (regulates) EAPP					MAGICAL
PITX2 (regulates) TGFBRAP1					MAGICAL
PITX2 (regulates) RFTN1					MAGICAL
PITX2 (regulates) NATD1					MAGICAL
PITX2 (regulates) SUSD6					MAGICAL
PITX2 (regulates) RIF1					MAGICAL
PITX2 (regulates) TMEM131					MAGICAL
PITX2 (regulates) EIF3J					MAGICAL
PITX2 (regulates) CTSB					MAGICAL
PITX2 (regulates) WTAP					MAGICAL
PITX2 (regulates) PLPP1					MAGICAL
PITX2 (regulates) SRSF10					MAGICAL
PITX2 (regulates) CAPN2					MAGICAL
PITX2 (regulates) MGAT4B					MAGICAL
PITX2 (regulates) GOLGA4					MAGICAL
PITX2 (regulates) ARHGAP17					MAGICAL
PITX2 (regulates) OSBPL9					MAGICAL
PITX2 (regulates) SOCS6					MAGICAL
PITX2 (regulates) MAT2A					MAGICAL
PITX2 (regulates) MRAS					MAGICAL
PITX2 (regulates) TMEM11					MAGICAL
PITX2 (regulates) LAMC1					MAGICAL
PITX2 (regulates) PRPH2					MAGICAL
PITX2 (regulates) STRN3					MAGICAL
PITX2 (regulates) ABCC4					MAGICAL
PITX2 (regulates) HOMER2					MAGICAL
PITX2 (regulates) APOL4					MAGICAL
PITX2 (regulates) NANS					MAGICAL
PITX2 (regulates) CORO1C					MAGICAL
PITX2 (regulates) SMPD1					MAGICAL
PITX2 (regulates) ARPP19					MAGICAL
PITX2 (regulates) HIPK2					MAGICAL
PITX2 (regulates) DOT1L					MAGICAL
PITX2 (regulates) ABCC1					MAGICAL
PITX2 (regulates) MAP2K3					MAGICAL
PITX2 (regulates) TMEM214					MAGICAL
PITX2 (regulates) KPNA1					MAGICAL
PITX2 (regulates) SLC16A1-AS1					MAGICAL
PITX2 (regulates) ABHD2					MAGICAL
PITX2 (regulates) CSRP3					MAGICAL
PITX2 (regulates) LMCD1					MAGICAL
PITX2 (regulates) LTC4S					MAGICAL
PITX2 (regulates) B4GALT1					MAGICAL
PITX2 (regulates) NUDT4					MAGICAL
PITX2 (regulates) HABP2					MAGICAL
PITX2 (regulates) GADD45A					MAGICAL
PITX2 (regulates) SLC25A30					MAGICAL
PITX2 (regulates) ZBTB43					MAGICAL
PITX2 (regulates) FHL2					MAGICAL
PITX2 (regulates) ACTN4					MAGICAL
PITX2 (regulates) CPEB4					MAGICAL
PITX2 (regulates) SPTSSA					MAGICAL
PITX2 (regulates) NFIL3					MAGICAL
PITX2 (regulates) HBEGF					MAGICAL
PITX2 (regulates) LAMC2					MAGICAL
PITX2 (regulates) ANKRD1					MAGICAL
PITX2 (regulates) MICAL2					MAGICAL
PITX2 (regulates) TGFB2					MAGICAL
PITX2 (regulates) ST8SIA2					MAGICAL
PITX2 (regulates) ADAMTS8					MAGICAL
PITX2 (regulates) PKN2-AS1					MAGICAL
PITX2 (regulates) GEM					MAGICAL
PITX2 (regulates) UCK2					MAGICAL
PITX2 (regulates) AKR1B15					MAGICAL
PITX2 (regulates) IQCC					MAGICAL
PITX2 (regulates) GABARAPL1					MAGICAL
PITX2 (regulates) CCDC28B					MAGICAL
PITX2 (regulates) HNRNPU					MAGICAL
PITX2 (regulates) GLUL					MAGICAL
PITX2 (regulates) PPM1D					MAGICAL
PITX2 (regulates) NEAT1					MAGICAL
PITX2 (regulates) IDI1					MAGICAL
PITX2 (regulates) HSPB8					MAGICAL
PITX2 (regulates) UPK3BL1					MAGICAL
PITX2 (regulates) DNAJB4					MAGICAL
PITX2 (regulates) GDNF					MAGICAL
PITX2 (regulates) TMEM70					MAGICAL
PITX2 (regulates) GADD45G					MAGICAL
PITX2 (regulates) ABRA					MAGICAL
PITX2 (regulates) DUSP1					MAGICAL
PITX2 (regulates) PDK4					MAGICAL
PITX2 (regulates) IDI2-AS1					MAGICAL
PITX2 (regulates) OTUD1					MAGICAL
PITX2 (regulates) SMURF2					MAGICAL
PITX2 (regulates) PLEKHF1					MAGICAL
PITX2 (regulates) COA7					MAGICAL
PITX2 (regulates) C19orf12					MAGICAL
PITX2 (regulates) PPTC7					MAGICAL
PITX2 (regulates) RELL1					MAGICAL
PITX2 (regulates) FAM110D					MAGICAL
PITX2 (regulates) MOB3C					MAGICAL
PITX2 (regulates) SLC19A2					MAGICAL
PITX2 (regulates) MIR29B2CHG					MAGICAL
PITX2 (regulates) ISLR2					MAGICAL
PITX2 (regulates) MAFF					MAGICAL
PITX2 (regulates) SNAI1					MAGICAL
REL (regulates) NSMCE4A					MAGICAL
REL (regulates) FLNB					MAGICAL
REL (regulates) DST					MAGICAL
REL (regulates) CACNG1					MAGICAL
REL (regulates) CNOT9					MAGICAL
REL (regulates) SLC22A4					MAGICAL
REL (regulates) TRAF6					MAGICAL
REL (regulates) USP12					MAGICAL
REL (regulates) NUTM2E					MAGICAL
REL (regulates) SZT2					MAGICAL
REL (regulates) ARHGAP17					MAGICAL
REL (regulates) LIMS1					MAGICAL
REL (regulates) ZNF142					MAGICAL
REL (regulates) PPP2CB					MAGICAL
REL (regulates) BCS1L					MAGICAL
REL (regulates) SLC25A33					MAGICAL
REL (regulates) ZNF622					MAGICAL
REL (regulates) PDLIM4					MAGICAL
REL (regulates) NRAP					MAGICAL
REL (regulates) LMCD1					MAGICAL
REL (regulates) DPH2					MAGICAL
REL (regulates) SPEN					MAGICAL
REL (regulates) HECTD2					MAGICAL
REL (regulates) SIK1					MAGICAL
REL (regulates) TNFRSF1B					MAGICAL
REL (regulates) ZNF697					MAGICAL
REL (regulates) GNA13					MAGICAL
REL (regulates) SLC25A34					MAGICAL
REL (regulates) TP53BP2					MAGICAL
REL (regulates) HABP2					MAGICAL
REL (regulates) DIAPH1					MAGICAL
REL (regulates) UPB1					MAGICAL
REL (regulates) ZBTB43					MAGICAL
REL (regulates) CPEB4					MAGICAL
REL (regulates) ABHD2					MAGICAL
REL (regulates) SIK1B					MAGICAL
REL (regulates) PPDPFL					MAGICAL
REL (regulates) ZNF469					MAGICAL
REL (regulates) EIF2AK3					MAGICAL
REL (regulates) PFKFB3					MAGICAL
REL (regulates) ZC3H12A					MAGICAL
REL (regulates) ANKRD1					MAGICAL
REL (regulates) REEP2					MAGICAL
REL (regulates) GDNF					MAGICAL
REL (regulates) IDI1					MAGICAL
REL (regulates) LRRC2-AS1					MAGICAL
REL (regulates) SINHCAF					MAGICAL
REL (regulates) VEGFA					MAGICAL
REL (regulates) LINC01504					MAGICAL
REL (regulates) IDI2-AS1					MAGICAL
REL (regulates) SLC6A10P					MAGICAL
REL (regulates) NR4A2					MAGICAL
REL (regulates) EGR1					MAGICAL
REL (regulates) SPATS2					MAGICAL
REL (regulates) ATP6V0B					MAGICAL
REL (regulates) CDS2					MAGICAL
REL (regulates) TRIM63					MAGICAL
REL (regulates) CKMT2-AS1					MAGICAL
REL (regulates) GOLPH3					MAGICAL
REL (regulates) HHATL-AS1					MAGICAL
REL (regulates) NR4A3					MAGICAL
REL (regulates) ZFP36L1					MAGICAL
REL (regulates) MAFF					MAGICAL
REL (regulates) PER1					MAGICAL
NFIA (regulates) SGK1					MAGICAL
NFIA (regulates) TTC7B					MAGICAL
NFIA (regulates) TMEM43					MAGICAL
NFIA (regulates) PACSIN2					MAGICAL
NFIA (regulates) MKNK2					MAGICAL
NFIA (regulates) ARPP19					MAGICAL
NFIA (regulates) PLCL2					MAGICAL
NFIA (regulates) SLC16A12					MAGICAL
NFIA (regulates) DNMBP					MAGICAL
NFIA (regulates) RICTOR					MAGICAL
NFIA (regulates) SSH1	Q12857-2_S280s	S280s	ENSG00000084112.15	EE	MAGICAL;SCION	2	0.113179
NFIA (regulates) SPTSSA					MAGICAL
NFIA (regulates) TMEM214					MAGICAL
NFIA (regulates) OST4					MAGICAL
NFIA (regulates) PLPP1					MAGICAL
NFIA (regulates) NRAP					MAGICAL
NFIA (regulates) LIMS1					MAGICAL
NFIA (regulates) PPP2CB					MAGICAL
NFIA (regulates) GATAD2A					MAGICAL
NFIA (regulates) STK35					MAGICAL
NFIA (regulates) CD93					MAGICAL
NFIA (regulates) PANK3					MAGICAL
NFIA (regulates) SRSF10					MAGICAL
NFIA (regulates) MIEF2					MAGICAL
NFIA (regulates) HHATL					MAGICAL
NFIA (regulates) WEE1					MAGICAL
NFIA (regulates) TSC22D2	Q12857-2_S268s	S268s	ENSG00000196428.13	EE	MAGICAL;SCION	7	0.149316
NFIA (regulates) IL12RB2					MAGICAL
NFIA (regulates) HECTD2					MAGICAL
NFIA (regulates) PANK1					MAGICAL
NFIA (regulates) DOT1L					MAGICAL
NFIA (regulates) KLHL40					MAGICAL
NFIA (regulates) LMCD1					MAGICAL
NFIA (regulates) THBD					MAGICAL
NFIA (regulates) DIAPH1	Q12857-2_S268s	S268s	ENSG00000131504.18	EE	MAGICAL;SCION	7	0.123028
NFIA (regulates) UPB1	Q12857-2_S287s	S287s	ENSG00000100024.15	EE	MAGICAL;SCION	8	0.149175
NFIA (regulates) TIAF1					MAGICAL
NFIA (regulates) ZBTB43					MAGICAL
NFIA (regulates) HABP2					MAGICAL
NFIA (regulates) CPEB4					MAGICAL
NFIA (regulates) MIR4435-2HG					MAGICAL
NFIA (regulates) NFIL3					MAGICAL
NFIA (regulates) PIM1					MAGICAL
NFIA (regulates) LBP					MAGICAL
NFIA (regulates) ENAH					MAGICAL
NFIA (regulates) IQCC					MAGICAL
NFIA (regulates) CCDC28B					MAGICAL
NFIA (regulates) IRF2BP2					MAGICAL
NFIA (regulates) GLUL					MAGICAL
NFIA (regulates) NSUN5P2					MAGICAL
NFIA (regulates) TPM1-AS					MAGICAL
NFIA (regulates) SINHCAF					MAGICAL
NFIA (regulates) PPP1R3C					MAGICAL
NFIA (regulates) RCAN1					MAGICAL
NFIA (regulates) BHLHE40					MAGICAL
NFIA (regulates) LINC02693					MAGICAL
NFIA (regulates) ABRA					MAGICAL
NFIA (regulates) CSRNP1	Q12857-2_S280s	S280s	ENSG00000144655.15	EE	MAGICAL;SCION	2	0.218361
NFIA (regulates) GADD45G					MAGICAL
NFIA (regulates) DDIT4					MAGICAL
NFIA (regulates) MPI					MAGICAL
NFIA (regulates) ACVR1B	Q12857-2_S287s	S287s	ENSG00000135503.13	EE	MAGICAL;SCION	8	0.101928
NFIA (regulates) CDS2					MAGICAL
NFIA (regulates) RHEB					MAGICAL
NFIA (regulates) COA7					MAGICAL
NFIA (regulates) LSMEM1					MAGICAL
NFIA (regulates) RELL1					MAGICAL
NFIA (regulates) ETS2					MAGICAL
NFIA (regulates) IFRD1					MAGICAL
NFIA (regulates) SLC25A34					MAGICAL
NFIA (regulates) ATG101					MAGICAL
NFIA (regulates) LAD1					MAGICAL
NFIA (regulates) HHATL-AS1					MAGICAL
NFIA (regulates) SLC25A25					MAGICAL
NFIA (regulates) SOCS3	Q12857-2_S280s	S280s	ENSG00000184557.4	EE	MAGICAL;SCION	2	0.180833
NFIA (regulates) NR4A1					MAGICAL
TAL1 (regulates) KPNA3					MAGICAL
TAL1 (regulates) PRKCQ					MAGICAL
TAL1 (regulates) TTC7B					MAGICAL
TAL1 (regulates) GAL3ST3					MAGICAL
TAL1 (regulates) ADORA1					MAGICAL
TAL1 (regulates) KRT31					MAGICAL
TAL1 (regulates) PJA2					MAGICAL
TAL1 (regulates) PACSIN2					MAGICAL
TAL1 (regulates) BAG3					MAGICAL
TAL1 (regulates) PUM3					MAGICAL
TAL1 (regulates) RANBP2					MAGICAL
TAL1 (regulates) RAB1A					MAGICAL
TAL1 (regulates) FKTN					MAGICAL
TAL1 (regulates) BCL2L1					MAGICAL
TAL1 (regulates) PMS2P1					MAGICAL
TAL1 (regulates) PPME1					MAGICAL
TAL1 (regulates) RNFT1					MAGICAL
TAL1 (regulates) TMEM38B					MAGICAL
TAL1 (regulates) FUT10					MAGICAL
TAL1 (regulates) CCDC136					MAGICAL
TAL1 (regulates) CPEB4					MAGICAL
TAL1 (regulates) SLC22A23					MAGICAL
TAL1 (regulates) RICTOR					MAGICAL
TAL1 (regulates) ADAR					MAGICAL
TAL1 (regulates) DIAPH1					MAGICAL
TAL1 (regulates) ATP6V1F					MAGICAL
TAL1 (regulates) TTPAL					MAGICAL
TAL1 (regulates) ZBTB47					MAGICAL
TAL1 (regulates) EGLN1					MAGICAL
TAL1 (regulates) PLPP1					MAGICAL
TAL1 (regulates) ATP1A1-AS1					MAGICAL
TAL1 (regulates) GOLIM4					MAGICAL
TAL1 (regulates) MAT2A					MAGICAL
TAL1 (regulates) ACSL1					MAGICAL
TAL1 (regulates) PANK3					MAGICAL
TAL1 (regulates) DLG5					MAGICAL
TAL1 (regulates) MICAL2					MAGICAL
TAL1 (regulates) FLNC					MAGICAL
TAL1 (regulates) NEDD4					MAGICAL
TAL1 (regulates) STRN3					MAGICAL
TAL1 (regulates) NRAP					MAGICAL
TAL1 (regulates) C18orf25					MAGICAL
TAL1 (regulates) KLF6					MAGICAL
TAL1 (regulates) SH3TC1					MAGICAL
TAL1 (regulates) HHATL					MAGICAL
TAL1 (regulates) PRECSIT					MAGICAL
TAL1 (regulates) KLHL29					MAGICAL
TAL1 (regulates) EIF2AK3					MAGICAL
TAL1 (regulates) CSRP3					MAGICAL
TAL1 (regulates) HABP2					MAGICAL
TAL1 (regulates) PPFIA4					MAGICAL
TAL1 (regulates) GADD45A					MAGICAL
TAL1 (regulates) KCP					MAGICAL
TAL1 (regulates) IRS2					MAGICAL
TAL1 (regulates) ABHD2					MAGICAL
TAL1 (regulates) LMCD1					MAGICAL
TAL1 (regulates) FNIP2					MAGICAL
TAL1 (regulates) FLNC-AS1					MAGICAL
TAL1 (regulates) ATP6V1FNB					MAGICAL
TAL1 (regulates) ZNF469					MAGICAL
TAL1 (regulates) KLHL40					MAGICAL
TAL1 (regulates) ANKRD1					MAGICAL
TAL1 (regulates) TMEM158					MAGICAL
TAL1 (regulates) ST8SIA2					MAGICAL
TAL1 (regulates) SIK1B					MAGICAL
TAL1 (regulates) SIK1					MAGICAL
TAL1 (regulates) SEMA4C					MAGICAL
TAL1 (regulates) FZD7					MAGICAL
TAL1 (regulates) LMOD2					MAGICAL
TAL1 (regulates) ATP1B1					MAGICAL
TAL1 (regulates) MIR133A1HG					MAGICAL
TAL1 (regulates) WHAMM					MAGICAL
TAL1 (regulates) IRF2BP2					MAGICAL
TAL1 (regulates) PVRIG2P					MAGICAL
TAL1 (regulates) HSPB8					MAGICAL
TAL1 (regulates) NEAT1					MAGICAL
TAL1 (regulates) TOB1					MAGICAL
TAL1 (regulates) RNF122					MAGICAL
TAL1 (regulates) CA3-AS1					MAGICAL
TAL1 (regulates) CDR2L					MAGICAL
TAL1 (regulates) VEGFA					MAGICAL
TAL1 (regulates) FOSL2					MAGICAL
TAL1 (regulates) GDNF					MAGICAL
TAL1 (regulates) B3GNT5					MAGICAL
TAL1 (regulates) TMEM70					MAGICAL
TAL1 (regulates) DUSP1					MAGICAL
TAL1 (regulates) LINC02693					MAGICAL
TAL1 (regulates) PDK4					MAGICAL
TAL1 (regulates) G0S2					MAGICAL
TAL1 (regulates) MAFF					MAGICAL
TAL1 (regulates) ATF3					MAGICAL
TAL1 (regulates) OTUD1					MAGICAL
TAL1 (regulates) ABRA					MAGICAL
TAL1 (regulates) BTG2					MAGICAL
TAL1 (regulates) CSRNP1					MAGICAL
TAL1 (regulates) SDC4					MAGICAL
TAL1 (regulates) PRODH					MAGICAL
TAL1 (regulates) SLC25A34					MAGICAL
TAL1 (regulates) ETS2					MAGICAL
TAL1 (regulates) UBA7					MAGICAL
TAL1 (regulates) PLEKHF1					MAGICAL
TAL1 (regulates) PPTC7					MAGICAL
TAL1 (regulates) C19orf12					MAGICAL
TAL1 (regulates) MED26					MAGICAL
TAL1 (regulates) CCDC71					MAGICAL
TAL1 (regulates) LATS2					MAGICAL
TAL1 (regulates) ADRB2					MAGICAL
TAL1 (regulates) TINAGL1					MAGICAL
TAL1 (regulates) TIAF1					MAGICAL
TAL1 (regulates) ZBTB5					MAGICAL
TAL1 (regulates) TLNRD1					MAGICAL
TAL1 (regulates) GABARAPL1					MAGICAL
TAL1 (regulates) NR4A3					MAGICAL
TAL1 (regulates) MIR29B2CHG					MAGICAL
TAL1 (regulates) PLEKHN1					MAGICAL
TAL1 (regulates) CKMT2-AS1					MAGICAL
TAL1 (regulates) LAD1					MAGICAL
TAL1 (regulates) HHATL-AS1					MAGICAL
TAL1 (regulates) SOCS3					MAGICAL
PKNOX1 (regulates) RABEP1					MAGICAL
PKNOX1 (regulates) KPNA3					MAGICAL
PKNOX1 (regulates) ZBTB38					MAGICAL
PKNOX1 (regulates) COPS4					MAGICAL
PKNOX1 (regulates) SMCO4					MAGICAL
PKNOX1 (regulates) HIVEP3					MAGICAL
PKNOX1 (regulates) LIPA					MAGICAL
PKNOX1 (regulates) MAPRE3					MAGICAL
PKNOX1 (regulates) ASB2					MAGICAL
PKNOX1 (regulates) FAM181A					MAGICAL
PKNOX1 (regulates) FAM181A-AS1					MAGICAL
PKNOX1 (regulates) TIAM2					MAGICAL
PKNOX1 (regulates) ODC1-DT					MAGICAL
PKNOX1 (regulates) KBTBD13					MAGICAL
PKNOX1 (regulates) NSMCE4A					MAGICAL
PKNOX1 (regulates) PDCD7					MAGICAL
PKNOX1 (regulates) PJA2					MAGICAL
PKNOX1 (regulates) RIF1					MAGICAL
PKNOX1 (regulates) C1QTNF9					MAGICAL
PKNOX1 (regulates) NINJ2-AS1					MAGICAL
PKNOX1 (regulates) ACTR3B					MAGICAL
PKNOX1 (regulates) TFAM					MAGICAL
PKNOX1 (regulates) CD276					MAGICAL
PKNOX1 (regulates) ABCC1					MAGICAL
PKNOX1 (regulates) RSL1D1					MAGICAL
PKNOX1 (regulates) SEC61B					MAGICAL
PKNOX1 (regulates) CCDC9					MAGICAL
PKNOX1 (regulates) FDFT1					MAGICAL
PKNOX1 (regulates) LUC7L					MAGICAL
PKNOX1 (regulates) JOSD1					MAGICAL
PKNOX1 (regulates) CES2					MAGICAL
PKNOX1 (regulates) B4GALT5					MAGICAL
PKNOX1 (regulates) TMEM60					MAGICAL
PKNOX1 (regulates) FKBP15					MAGICAL
PKNOX1 (regulates) RNFT1					MAGICAL
PKNOX1 (regulates) ODC1					MAGICAL
PKNOX1 (regulates) ARHGEF12					MAGICAL
PKNOX1 (regulates) ZBTB49					MAGICAL
PKNOX1 (regulates) LMOD1					MAGICAL
PKNOX1 (regulates) KLHL22					MAGICAL
PKNOX1 (regulates) MAP4K4					MAGICAL
PKNOX1 (regulates) ANKHD1-EIF4EBP3					MAGICAL
PKNOX1 (regulates) SLC35F5					MAGICAL
PKNOX1 (regulates) SRSF10					MAGICAL
PKNOX1 (regulates) GSPT1					MAGICAL
PKNOX1 (regulates) NCKAP1					MAGICAL
PKNOX1 (regulates) MMADHC					MAGICAL
PKNOX1 (regulates) TTPAL					MAGICAL
PKNOX1 (regulates) PRAG1					MAGICAL
PKNOX1 (regulates) ENTPD4					MAGICAL
PKNOX1 (regulates) HOMER1					MAGICAL
PKNOX1 (regulates) GTPBP4					MAGICAL
PKNOX1 (regulates) EIF3J					MAGICAL
PKNOX1 (regulates) HOMER2					MAGICAL
PKNOX1 (regulates) CTSB					MAGICAL
PKNOX1 (regulates) CHMP4B					MAGICAL
PKNOX1 (regulates) MIDN					MAGICAL
PKNOX1 (regulates) MAPKBP1					MAGICAL
PKNOX1 (regulates) CBFB					MAGICAL
PKNOX1 (regulates) ENDOD1					MAGICAL
PKNOX1 (regulates) PPP2CA					MAGICAL
PKNOX1 (regulates) RBM24					MAGICAL
PKNOX1 (regulates) OSBPL9					MAGICAL
PKNOX1 (regulates) OST4					MAGICAL
PKNOX1 (regulates) SLC25A33					MAGICAL
PKNOX1 (regulates) MAT2A					MAGICAL
PKNOX1 (regulates) CD93					MAGICAL
PKNOX1 (regulates) SLC25A51					MAGICAL
PKNOX1 (regulates) CTR9					MAGICAL
PKNOX1 (regulates) DAAM2					MAGICAL
PKNOX1 (regulates) LAMC1					MAGICAL
PKNOX1 (regulates) SIK2					MAGICAL
PKNOX1 (regulates) ABCC4					MAGICAL
PKNOX1 (regulates) APOL4					MAGICAL
PKNOX1 (regulates) JMJD7-PLA2G4B					MAGICAL
PKNOX1 (regulates) IFIT1					MAGICAL
PKNOX1 (regulates) ZBTB43					MAGICAL
PKNOX1 (regulates) PRECSIT					MAGICAL
PKNOX1 (regulates) PPP2R1B					MAGICAL
PKNOX1 (regulates) GNA13					MAGICAL
PKNOX1 (regulates) TMEM214					MAGICAL
PKNOX1 (regulates) KPNA1					MAGICAL
PKNOX1 (regulates) CPEB4					MAGICAL
PKNOX1 (regulates) ABHD4					MAGICAL
PKNOX1 (regulates) AKR1B15					MAGICAL
PKNOX1 (regulates) LCAT					MAGICAL
PKNOX1 (regulates) CSRP3					MAGICAL
PKNOX1 (regulates) DPH2					MAGICAL
PKNOX1 (regulates) SLC12A4					MAGICAL
PKNOX1 (regulates) GPSM2					MAGICAL
PKNOX1 (regulates) HSPB1					MAGICAL
PKNOX1 (regulates) B4GALT1					MAGICAL
PKNOX1 (regulates) ARID5A					MAGICAL
PKNOX1 (regulates) THBD					MAGICAL
PKNOX1 (regulates) CD44					MAGICAL
PKNOX1 (regulates) HABP2					MAGICAL
PKNOX1 (regulates) ADAMTS19-AS1					MAGICAL
PKNOX1 (regulates) LMCD1					MAGICAL
PKNOX1 (regulates) FNIP2					MAGICAL
PKNOX1 (regulates) MIR4435-2HG					MAGICAL
PKNOX1 (regulates) PFKFB3					MAGICAL
PKNOX1 (regulates) RRAD					MAGICAL
PKNOX1 (regulates) FRMD6					MAGICAL
PKNOX1 (regulates) MICAL2					MAGICAL
PKNOX1 (regulates) ST8SIA2					MAGICAL
PKNOX1 (regulates) ACSBG1					MAGICAL
PKNOX1 (regulates) HBEGF					MAGICAL
PKNOX1 (regulates) MTRNR2L8					MAGICAL
PKNOX1 (regulates) ACTC1					MAGICAL
PKNOX1 (regulates) ENAH					MAGICAL
PKNOX1 (regulates) TM4SF19					MAGICAL
PKNOX1 (regulates) AMPD3					MAGICAL
PKNOX1 (regulates) PPM1D					MAGICAL
PKNOX1 (regulates) TOB1					MAGICAL
PKNOX1 (regulates) GDNF					MAGICAL
PKNOX1 (regulates) IRS2					MAGICAL
PKNOX1 (regulates) VEGFA					MAGICAL
PKNOX1 (regulates) NFIL3					MAGICAL
PKNOX1 (regulates) ABRA					MAGICAL
PKNOX1 (regulates) CCN1					MAGICAL
PKNOX1 (regulates) PRODH					MAGICAL
PKNOX1 (regulates) PEAR1					MAGICAL
PKNOX1 (regulates) ATP6V0B					MAGICAL
PKNOX1 (regulates) COA7					MAGICAL
PKNOX1 (regulates) FN3K					MAGICAL
PKNOX1 (regulates) TINAGL1					MAGICAL
PKNOX1 (regulates) LINC-PINT					MAGICAL
PKNOX1 (regulates) CKMT2-AS1					MAGICAL
PKNOX1 (regulates) FAM110D					MAGICAL
PKNOX1 (regulates) ADRB2					MAGICAL
PKNOX1 (regulates) VGLL2					MAGICAL
PKNOX1 (regulates) ATG101					MAGICAL
PKNOX1 (regulates) NR4A1					MAGICAL
PKNOX1 (regulates) MIR29B2CHG					MAGICAL
PKNOX1 (regulates) PLEKHN1					MAGICAL
PKNOX1 (regulates) SLC25A25					MAGICAL
PKNOX1 (regulates) NR4A3					MAGICAL
PKNOX1 (regulates) MAFF					MAGICAL
PKNOX1 (regulates) LAD1					MAGICAL
USF1 (regulates) KPNA3					MAGICAL
USF1 (regulates) MMS19					MAGICAL
USF1 (regulates) TFRC					MAGICAL
USF1 (regulates) SLC26A2					MAGICAL
USF1 (regulates) AMFR					MAGICAL
USF1 (regulates) OGFOD1					MAGICAL
USF1 (regulates) HIVEP3					MAGICAL
USF1 (regulates) ADORA1					MAGICAL
USF1 (regulates) PRRT4					MAGICAL
USF1 (regulates) ODC1-DT					MAGICAL
USF1 (regulates) NLRP3					MAGICAL
USF1 (regulates) ATP6V1F					MAGICAL
USF1 (regulates) IMPDH1					MAGICAL
USF1 (regulates) LNPEP					MAGICAL
USF1 (regulates) SEC61B					MAGICAL
USF1 (regulates) SMIM7					MAGICAL
USF1 (regulates) ZBTB21					MAGICAL
USF1 (regulates) RANBP2					MAGICAL
USF1 (regulates) KPNA1					MAGICAL
USF1 (regulates) BCL2L1					MAGICAL
USF1 (regulates) HHATL					MAGICAL
USF1 (regulates) SLC25A16					MAGICAL
USF1 (regulates) NAT9					MAGICAL
USF1 (regulates) CES2					MAGICAL
USF1 (regulates) SLC16A12					MAGICAL
USF1 (regulates) RELL1					MAGICAL
USF1 (regulates) IVD					MAGICAL
USF1 (regulates) ODC1					MAGICAL
USF1 (regulates) SOCS6					MAGICAL
USF1 (regulates) C14orf93					MAGICAL
USF1 (regulates) STAT2					MAGICAL
USF1 (regulates) BCL10					MAGICAL
USF1 (regulates) PAN2					MAGICAL
USF1 (regulates) ACTN4					MAGICAL
USF1 (regulates) ZCCHC17					MAGICAL
USF1 (regulates) CAST					MAGICAL
USF1 (regulates) SLK					MAGICAL
USF1 (regulates) WDR37					MAGICAL
USF1 (regulates) ZNF483					MAGICAL
USF1 (regulates) WIPF3					MAGICAL
USF1 (regulates) CCDC9B					MAGICAL
USF1 (regulates) SLC22A23					MAGICAL
USF1 (regulates) ACSL3					MAGICAL
USF1 (regulates) PLPP1					MAGICAL
USF1 (regulates) NRAP					MAGICAL
USF1 (regulates) PTPN14					MAGICAL
USF1 (regulates) ACIN1					MAGICAL
USF1 (regulates) CBFB					MAGICAL
USF1 (regulates) ENDOD1					MAGICAL
USF1 (regulates) DNMT3A					MAGICAL
USF1 (regulates) DTNBP1					MAGICAL
USF1 (regulates) ATP1A1-AS1					MAGICAL
USF1 (regulates) SLC25A33					MAGICAL
USF1 (regulates) STK35					MAGICAL
USF1 (regulates) STRN3					MAGICAL
USF1 (regulates) OSBPL9					MAGICAL
USF1 (regulates) C18orf25					MAGICAL
USF1 (regulates) URB1					MAGICAL
USF1 (regulates) KLHL40					MAGICAL
USF1 (regulates) SMARCC2					MAGICAL
USF1 (regulates) ITGA7					MAGICAL
USF1 (regulates) NUDT4B					MAGICAL
USF1 (regulates) PANK1					MAGICAL
USF1 (regulates) LMCD1					MAGICAL
USF1 (regulates) FABP3					MAGICAL
USF1 (regulates) CPEB4					MAGICAL
USF1 (regulates) GPSM2					MAGICAL
USF1 (regulates) SH3BP5					MAGICAL
USF1 (regulates) ABHD2					MAGICAL
USF1 (regulates) FNIP2					MAGICAL
USF1 (regulates) HABP2					MAGICAL
USF1 (regulates) NFIL3					MAGICAL
USF1 (regulates) FLNC					MAGICAL
USF1 (regulates) RRAD					MAGICAL
USF1 (regulates) CCDC136					MAGICAL
USF1 (regulates) RASSF5					MAGICAL
USF1 (regulates) MICAL2					MAGICAL
USF1 (regulates) ANKRD2					MAGICAL
USF1 (regulates) TIAM2					MAGICAL
USF1 (regulates) ACSBG1					MAGICAL
USF1 (regulates) FLNC-AS1					MAGICAL
USF1 (regulates) ANKRD1					MAGICAL
USF1 (regulates) KCP					MAGICAL
USF1 (regulates) ATP6V1FNB					MAGICAL
USF1 (regulates) METTL7B					MAGICAL
USF1 (regulates) TECPR2					MAGICAL
USF1 (regulates) IFRD1					MAGICAL
USF1 (regulates) METTL7A					MAGICAL
USF1 (regulates) SDC4					MAGICAL
USF1 (regulates) PPP1R27					MAGICAL
USF1 (regulates) ADRB2					MAGICAL
USF1 (regulates) NEAT1					MAGICAL
USF1 (regulates) RCAN1					MAGICAL
USF1 (regulates) CA3-AS1					MAGICAL
USF1 (regulates) HSPB8					MAGICAL
USF1 (regulates) ID3					MAGICAL
USF1 (regulates) PDK4					MAGICAL
USF1 (regulates) IDI1					MAGICAL
USF1 (regulates) LRRC2-AS1					MAGICAL
USF1 (regulates) LINC02693					MAGICAL
USF1 (regulates) CSRNP1					MAGICAL
USF1 (regulates) BTG2					MAGICAL
USF1 (regulates) CCN1					MAGICAL
USF1 (regulates) ATF3					MAGICAL
USF1 (regulates) SPATS2					MAGICAL
USF1 (regulates) PRODH					MAGICAL
USF1 (regulates) C14orf119					MAGICAL
USF1 (regulates) SLC25A30					MAGICAL
USF1 (regulates) CTSD					MAGICAL
USF1 (regulates) PPTC7					MAGICAL
USF1 (regulates) COA7					MAGICAL
USF1 (regulates) IRF2BP2					MAGICAL
USF1 (regulates) TINAGL1					MAGICAL
USF1 (regulates) IRS2					MAGICAL
USF1 (regulates) IDI2-AS1					MAGICAL
USF1 (regulates) HHATL-AS1					MAGICAL
USF1 (regulates) CKMT2-AS1					MAGICAL
USF1 (regulates) LAD1					MAGICAL
USF1 (regulates) SLC25A25					MAGICAL
USF1 (regulates) ZFP36L1					MAGICAL
USF1 (regulates) SOCS3					MAGICAL
USF1 (regulates) MAFF					MAGICAL
BACH1 (regulates) MMS19					MAGICAL
BACH1 (regulates) TFRC					MAGICAL
BACH1 (regulates) PARD3					MAGICAL
BACH1 (regulates) ATP2A2					MAGICAL
BACH1 (regulates) HM13					MAGICAL
BACH1 (regulates) KPNA3					MAGICAL
BACH1 (regulates) ZBTB38					MAGICAL
BACH1 (regulates) COPS4					MAGICAL
BACH1 (regulates) EIF6					MAGICAL
BACH1 (regulates) DUSP13					MAGICAL
BACH1 (regulates) SMCO4					MAGICAL
BACH1 (regulates) RAB40B					MAGICAL
BACH1 (regulates) HIVEP3					MAGICAL
BACH1 (regulates) PLEKHA1					MAGICAL
BACH1 (regulates) SEMA3C					MAGICAL
BACH1 (regulates) LIPA					MAGICAL
BACH1 (regulates) SPPL2B					MAGICAL
BACH1 (regulates) MAPRE3					MAGICAL
BACH1 (regulates) HCFC1R1					MAGICAL
BACH1 (regulates) FAM216A					MAGICAL
BACH1 (regulates) ADORA1					MAGICAL
BACH1 (regulates) PRRT4					MAGICAL
BACH1 (regulates) FMNL2					MAGICAL
BACH1 (regulates) ABCB6					MAGICAL
BACH1 (regulates) USP47					MAGICAL
BACH1 (regulates) MRPL55					MAGICAL
BACH1 (regulates) HMGA1					MAGICAL
BACH1 (regulates) PCID2					MAGICAL
BACH1 (regulates) PPP1R3C					MAGICAL
BACH1 (regulates) IMPDH1					MAGICAL
BACH1 (regulates) TMEM184B					MAGICAL
BACH1 (regulates) DAPK3					MAGICAL
BACH1 (regulates) FLNB					MAGICAL
BACH1 (regulates) RARA					MAGICAL
BACH1 (regulates) LAMC2					MAGICAL
BACH1 (regulates) CLEC16A					MAGICAL
BACH1 (regulates) ACP6					MAGICAL
BACH1 (regulates) LNPEP					MAGICAL
BACH1 (regulates) PACSIN2					MAGICAL
BACH1 (regulates) RSL1D1					MAGICAL
BACH1 (regulates) LUC7L					MAGICAL
BACH1 (regulates) D2HGDH					MAGICAL
BACH1 (regulates) NAA25					MAGICAL
BACH1 (regulates) POFUT1					MAGICAL
BACH1 (regulates) MED9					MAGICAL
BACH1 (regulates) BCL2L1					MAGICAL
BACH1 (regulates) FCHSD2					MAGICAL
BACH1 (regulates) OSER1					MAGICAL
BACH1 (regulates) PMS2P1					MAGICAL
BACH1 (regulates) LINC01359					MAGICAL
BACH1 (regulates) CNOT9					MAGICAL
BACH1 (regulates) PPME1					MAGICAL
BACH1 (regulates) PARP10					MAGICAL
BACH1 (regulates) CES2					MAGICAL
BACH1 (regulates) WDR82					MAGICAL
BACH1 (regulates) WARS1					MAGICAL
BACH1 (regulates) TMEM60					MAGICAL
BACH1 (regulates) TUBA4A					MAGICAL
BACH1 (regulates) HIPK2					MAGICAL
BACH1 (regulates) SLC22A4					MAGICAL
BACH1 (regulates) TRAF6					MAGICAL
BACH1 (regulates) USP12					MAGICAL
BACH1 (regulates) UBTF					MAGICAL
BACH1 (regulates) SOCS6					MAGICAL
BACH1 (regulates) GOLGA4					MAGICAL
BACH1 (regulates) C14orf93					MAGICAL
BACH1 (regulates) KLHL22					MAGICAL
BACH1 (regulates) NCBP3					MAGICAL
BACH1 (regulates) ANKHD1-EIF4EBP3					MAGICAL
BACH1 (regulates) ZNRF3					MAGICAL
BACH1 (regulates) ZNF622					MAGICAL
BACH1 (regulates) GPRC5B					MAGICAL
BACH1 (regulates) ZNF687					MAGICAL
BACH1 (regulates) SLC35F5					MAGICAL
BACH1 (regulates) ANKZF1					MAGICAL
BACH1 (regulates) PHKG2					MAGICAL
BACH1 (regulates) SLC22A23					MAGICAL
BACH1 (regulates) CD164					MAGICAL
BACH1 (regulates) ACTN4					MAGICAL
BACH1 (regulates) EMG1					MAGICAL
BACH1 (regulates) BCL9					MAGICAL
BACH1 (regulates) AAK1					MAGICAL
BACH1 (regulates) CACNG1					MAGICAL
BACH1 (regulates) DNMBP					MAGICAL
BACH1 (regulates) GSPT1					MAGICAL
BACH1 (regulates) RIF1					MAGICAL
BACH1 (regulates) NCKAP1					MAGICAL
BACH1 (regulates) ASB16-AS1					MAGICAL
BACH1 (regulates) PLEKHM1					MAGICAL
BACH1 (regulates) ZNF507					MAGICAL
BACH1 (regulates) IDH3A					MAGICAL
BACH1 (regulates) RICTOR					MAGICAL
BACH1 (regulates) DIAPH1					MAGICAL
BACH1 (regulates) RFTN1					MAGICAL
BACH1 (regulates) MAST2					MAGICAL
BACH1 (regulates) SSH1					MAGICAL
BACH1 (regulates) NEDD4					MAGICAL
BACH1 (regulates) NATD1					MAGICAL
BACH1 (regulates) SRSF10					MAGICAL
BACH1 (regulates) SUSD6					MAGICAL
BACH1 (regulates) TMEM131					MAGICAL
BACH1 (regulates) VCL					MAGICAL
BACH1 (regulates) ENTPD4					MAGICAL
BACH1 (regulates) MAPKAPK2					MAGICAL
BACH1 (regulates) PDLIM3					MAGICAL
BACH1 (regulates) PIM1					MAGICAL
BACH1 (regulates) GTPBP4					MAGICAL
BACH1 (regulates) BCL7B					MAGICAL
BACH1 (regulates) OST4					MAGICAL
BACH1 (regulates) RANBP2					MAGICAL
BACH1 (regulates) C1orf35					MAGICAL
BACH1 (regulates) EGLN1					MAGICAL
BACH1 (regulates) ATP6V1F					MAGICAL
BACH1 (regulates) ACSL3					MAGICAL
BACH1 (regulates) CSNK1A1					MAGICAL
BACH1 (regulates) TBC1D22B					MAGICAL
BACH1 (regulates) MIDN					MAGICAL
BACH1 (regulates) CEP295					MAGICAL
BACH1 (regulates) PACSIN3					MAGICAL
BACH1 (regulates) CAPN2					MAGICAL
BACH1 (regulates) MGAT4B					MAGICAL
BACH1 (regulates) PTPN14					MAGICAL
BACH1 (regulates) ZNF142					MAGICAL
BACH1 (regulates) ACIN1					MAGICAL
BACH1 (regulates) CD59					MAGICAL
BACH1 (regulates) CBFB					MAGICAL
BACH1 (regulates) TMCC1					MAGICAL
BACH1 (regulates) ENDOD1					MAGICAL
BACH1 (regulates) PIP5K1A					MAGICAL
BACH1 (regulates) PI4KB					MAGICAL
BACH1 (regulates) DNMT3A					MAGICAL
BACH1 (regulates) DTNBP1					MAGICAL
BACH1 (regulates) C2orf69					MAGICAL
BACH1 (regulates) TBL2					MAGICAL
BACH1 (regulates) BCS1L					MAGICAL
BACH1 (regulates) ACSL1					MAGICAL
BACH1 (regulates) ARRDC4					MAGICAL
BACH1 (regulates) CCDC136					MAGICAL
BACH1 (regulates) STK35					MAGICAL
BACH1 (regulates) SLC25A51					MAGICAL
BACH1 (regulates) LRRFIP2					MAGICAL
BACH1 (regulates) CTR9					MAGICAL
BACH1 (regulates) SMIM29					MAGICAL
BACH1 (regulates) TMEM11					MAGICAL
BACH1 (regulates) ARPP19					MAGICAL
BACH1 (regulates) HOGA1					MAGICAL
BACH1 (regulates) MIEF2					MAGICAL
BACH1 (regulates) PDLIM4					MAGICAL
BACH1 (regulates) ABCC4					MAGICAL
BACH1 (regulates) HOMER2					MAGICAL
BACH1 (regulates) CLDN9					MAGICAL
BACH1 (regulates) NRAP					MAGICAL
BACH1 (regulates) WEE1					MAGICAL
BACH1 (regulates) CORO1C					MAGICAL
BACH1 (regulates) FLNC-AS1					MAGICAL
BACH1 (regulates) TSC22D2					MAGICAL
BACH1 (regulates) ASB16					MAGICAL
BACH1 (regulates) SORBS1					MAGICAL
BACH1 (regulates) WDR1					MAGICAL
BACH1 (regulates) CHMP1B					MAGICAL
BACH1 (regulates) HECTD2					MAGICAL
BACH1 (regulates) TIAF1					MAGICAL
BACH1 (regulates) IFIT1					MAGICAL
BACH1 (regulates) AZIN1					MAGICAL
BACH1 (regulates) ITGA7					MAGICAL
BACH1 (regulates) FLNC					MAGICAL
BACH1 (regulates) SH3TC1					MAGICAL
BACH1 (regulates) TNFRSF1B					MAGICAL
BACH1 (regulates) RASSF5					MAGICAL
BACH1 (regulates) PPP2R1B					MAGICAL
BACH1 (regulates) STRN					MAGICAL
BACH1 (regulates) MAP2K3					MAGICAL
BACH1 (regulates) ZNF697					MAGICAL
BACH1 (regulates) SEC61A1					MAGICAL
BACH1 (regulates) DDR1					MAGICAL
BACH1 (regulates) TMEM214					MAGICAL
BACH1 (regulates) KPNA1					MAGICAL
BACH1 (regulates) MET					MAGICAL
BACH1 (regulates) LCAT					MAGICAL
BACH1 (regulates) EIF2AK3					MAGICAL
BACH1 (regulates) FAM110B					MAGICAL
BACH1 (regulates) LTC4S					MAGICAL
BACH1 (regulates) TP53BP2					MAGICAL
BACH1 (regulates) THOC6					MAGICAL
BACH1 (regulates) SLC12A4					MAGICAL
BACH1 (regulates) IL1R1					MAGICAL
BACH1 (regulates) NT5DC3					MAGICAL
BACH1 (regulates) MIR4435-2HG					MAGICAL
BACH1 (regulates) ZBTB43					MAGICAL
BACH1 (regulates) DLG5					MAGICAL
BACH1 (regulates) GPSM2					MAGICAL
BACH1 (regulates) B4GALT1					MAGICAL
BACH1 (regulates) KCP					MAGICAL
BACH1 (regulates) ATP6V1FNB					MAGICAL
BACH1 (regulates) HABP2					MAGICAL
BACH1 (regulates) UPB1					MAGICAL
BACH1 (regulates) CDC42EP3					MAGICAL
BACH1 (regulates) CD44					MAGICAL
BACH1 (regulates) CPEB4					MAGICAL
BACH1 (regulates) IRS2					MAGICAL
BACH1 (regulates) GEM					MAGICAL
BACH1 (regulates) PIM3					MAGICAL
BACH1 (regulates) DLGAP1-AS1					MAGICAL
BACH1 (regulates) ADAMTS19-AS1					MAGICAL
BACH1 (regulates) ARID5A					MAGICAL
BACH1 (regulates) LMCD1					MAGICAL
BACH1 (regulates) RRAD					MAGICAL
BACH1 (regulates) NMRK2					MAGICAL
BACH1 (regulates) MICAL2					MAGICAL
BACH1 (regulates) BEGAIN					MAGICAL
BACH1 (regulates) ANKRD2					MAGICAL
BACH1 (regulates) TIAM2					MAGICAL
BACH1 (regulates) IER3					MAGICAL
BACH1 (regulates) WIPF3					MAGICAL
BACH1 (regulates) ACSBG1					MAGICAL
BACH1 (regulates) DNAJA4					MAGICAL
BACH1 (regulates) PHLDA1					MAGICAL
BACH1 (regulates) CDKN1A					MAGICAL
BACH1 (regulates) HBEGF					MAGICAL
BACH1 (regulates) KIAA1671-AS1					MAGICAL
BACH1 (regulates) METTL7B					MAGICAL
BACH1 (regulates) UCK2					MAGICAL
BACH1 (regulates) SIK1B					MAGICAL
BACH1 (regulates) MTRNR2L8					MAGICAL
BACH1 (regulates) AKR1B15					MAGICAL
BACH1 (regulates) FOSL1					MAGICAL
BACH1 (regulates) ZC3H12A					MAGICAL
BACH1 (regulates) ACTC1					MAGICAL
BACH1 (regulates) TM4SF19					MAGICAL
BACH1 (regulates) SIK1					MAGICAL
BACH1 (regulates) ST8SIA2					MAGICAL
BACH1 (regulates) ABHD2					MAGICAL
BACH1 (regulates) AMPD3					MAGICAL
BACH1 (regulates) AREG					MAGICAL
BACH1 (regulates) TNFRSF12A					MAGICAL
BACH1 (regulates) RNF114					MAGICAL
BACH1 (regulates) WHAMM					MAGICAL
BACH1 (regulates) IRF2BP2					MAGICAL
BACH1 (regulates) PVRIG2P					MAGICAL
BACH1 (regulates) ATP1B1					MAGICAL
BACH1 (regulates) NEAT1					MAGICAL
BACH1 (regulates) LMOD2					MAGICAL
BACH1 (regulates) HSPB8					MAGICAL
BACH1 (regulates) RCAN1					MAGICAL
BACH1 (regulates) B3GNT5					MAGICAL
BACH1 (regulates) VEGFA					MAGICAL
BACH1 (regulates) NFIL3					MAGICAL
BACH1 (regulates) LINC02693					MAGICAL
BACH1 (regulates) SLC6A10P					MAGICAL
BACH1 (regulates) CSRNP1					MAGICAL
BACH1 (regulates) CCN1					MAGICAL
BACH1 (regulates) SDC4					MAGICAL
BACH1 (regulates) PDK4					MAGICAL
BACH1 (regulates) FOS					MAGICAL
BACH1 (regulates) ATF3					MAGICAL
BACH1 (regulates) THRB					MAGICAL
BACH1 (regulates) PC					MAGICAL
BACH1 (regulates) CENPT					MAGICAL
BACH1 (regulates) C14orf119					MAGICAL
BACH1 (regulates) ADGRA2					MAGICAL
BACH1 (regulates) GOLPH3					MAGICAL
BACH1 (regulates) CLIP4					MAGICAL
BACH1 (regulates) CTSD					MAGICAL
BACH1 (regulates) COA7					MAGICAL
BACH1 (regulates) FN3K					MAGICAL
BACH1 (regulates) LSMEM1					MAGICAL
BACH1 (regulates) IFRD1					MAGICAL
BACH1 (regulates) LCN6					MAGICAL
BACH1 (regulates) LCN10					MAGICAL
BACH1 (regulates) TOGARAM2					MAGICAL
BACH1 (regulates) UNK					MAGICAL
BACH1 (regulates) ATG101					MAGICAL
BACH1 (regulates) MRNIP					MAGICAL
BACH1 (regulates) FCSK					MAGICAL
BACH1 (regulates) TRIM63					MAGICAL
BACH1 (regulates) ZNF792					MAGICAL
BACH1 (regulates) ZBTB5					MAGICAL
BACH1 (regulates) GABARAPL1					MAGICAL
BACH1 (regulates) SLC19A2					MAGICAL
BACH1 (regulates) LAD1					MAGICAL
BACH1 (regulates) NR4A1					MAGICAL
BACH1 (regulates) ZFP36L1					MAGICAL
BACH1 (regulates) SNAI1					MAGICAL
BACH1 (regulates) MAFF					MAGICAL
KLF10 (regulates) ACVR1B					MAGICAL
KLF10 (regulates) GOLPH3					MAGICAL
KLF10 (regulates) FAM181A					MAGICAL
KLF10 (regulates) FAM181A-AS1					MAGICAL
KLF10 (regulates) ETS2					MAGICAL
KLF10 (regulates) PFKFB3					MAGICAL
KLF10 (regulates) MAFF					MAGICAL
GABPA (regulates) DAAM2					MAGICAL
GABPA (regulates) C14orf119					MAGICAL
GABPA (regulates) AKAP1					MAGICAL
GABPA (regulates) FAM181A					MAGICAL
GABPA (regulates) LSMEM1					MAGICAL
GABPA (regulates) FAM181A-AS1					MAGICAL
GABPA (regulates) IFRD1					MAGICAL
GABPA (regulates) SLC25A34					MAGICAL
GABPA (regulates) CCDC71					MAGICAL
GABPA (regulates) CKMT2-AS1					MAGICAL
GABPA (regulates) ATG101					MAGICAL
GABPA (regulates) IRF2BP2					MAGICAL
GABPA (regulates) GABARAPL1					MAGICAL
GABPA (regulates) TRIM63					MAGICAL
GABPA (regulates) MOB3C					MAGICAL
GABPA (regulates) LAD1					MAGICAL
GABPA (regulates) CSRNP1					MAGICAL
GABPA (regulates) NR4A3					MAGICAL
GABPA (regulates) PPP1R27					MAGICAL
GABPA (regulates) HHATL-AS1					MAGICAL
GABPA (regulates) SNAI1					MAGICAL
GABPA (regulates) NR4A1					MAGICAL
GABPA (regulates) MAFF					MAGICAL
NR4A2 (regulates) TFRC					MAGICAL
NR4A2 (regulates) PRKCQ					MAGICAL
NR4A2 (regulates) TMEM43					MAGICAL
NR4A2 (regulates) ADORA1					MAGICAL
NR4A2 (regulates) TMEM184B					MAGICAL
NR4A2 (regulates) CLEC16A					MAGICAL
NR4A2 (regulates) NINJ2-AS1					MAGICAL
NR4A2 (regulates) CCDC9					MAGICAL
NR4A2 (regulates) TICAM1					MAGICAL
NR4A2 (regulates) NAA25					MAGICAL
NR4A2 (regulates) PDLIM5					MAGICAL
NR4A2 (regulates) CCDC136					MAGICAL
NR4A2 (regulates) BCL2L1					MAGICAL
NR4A2 (regulates) RIMKLB					MAGICAL
NR4A2 (regulates) LINC01359					MAGICAL
NR4A2 (regulates) IBA57					MAGICAL
NR4A2 (regulates) PHKG1					MAGICAL
NR4A2 (regulates) FLNC					MAGICAL
NR4A2 (regulates) NAT9					MAGICAL
NR4A2 (regulates) RNFT1					MAGICAL
NR4A2 (regulates) RELL1					MAGICAL
NR4A2 (regulates) LARP1					MAGICAL
NR4A2 (regulates) SUMF2					MAGICAL
NR4A2 (regulates) GTF3C1					MAGICAL
NR4A2 (regulates) ATP6V1F					MAGICAL
NR4A2 (regulates) NCKAP1					MAGICAL
NR4A2 (regulates) TTPAL					MAGICAL
NR4A2 (regulates) SSH1					MAGICAL
NR4A2 (regulates) MTPN					MAGICAL
NR4A2 (regulates) TMEM131					MAGICAL
NR4A2 (regulates) ENTPD4					MAGICAL
NR4A2 (regulates) WIPF3					MAGICAL
NR4A2 (regulates) WTAP					MAGICAL
NR4A2 (regulates) SLC22A23					MAGICAL
NR4A2 (regulates) PLPP1					MAGICAL
NR4A2 (regulates) SRSF10					MAGICAL
NR4A2 (regulates) DTNBP1					MAGICAL
NR4A2 (regulates) PPP2CB					MAGICAL
NR4A2 (regulates) ZNF622					MAGICAL
NR4A2 (regulates) LAMC1					MAGICAL
NR4A2 (regulates) RCL1					MAGICAL
NR4A2 (regulates) STRN3					MAGICAL
NR4A2 (regulates) SIK2					MAGICAL
NR4A2 (regulates) HHATL					MAGICAL
NR4A2 (regulates) NRAP					MAGICAL
NR4A2 (regulates) USF3					MAGICAL
NR4A2 (regulates) C18orf25					MAGICAL
NR4A2 (regulates) BEGAIN					MAGICAL
NR4A2 (regulates) TNFRSF1B					MAGICAL
NR4A2 (regulates) PPP2R1B					MAGICAL
NR4A2 (regulates) ST3GAL6					MAGICAL
NR4A2 (regulates) B3GALT1					MAGICAL
NR4A2 (regulates) KLHL40					MAGICAL
NR4A2 (regulates) ABHD4					MAGICAL
NR4A2 (regulates) TP53BP2					MAGICAL
NR4A2 (regulates) DPH2					MAGICAL
NR4A2 (regulates) KCP					MAGICAL
NR4A2 (regulates) GPSM2					MAGICAL
NR4A2 (regulates) MTRNR2L8					MAGICAL
NR4A2 (regulates) DIAPH1					MAGICAL
NR4A2 (regulates) GADD45A					MAGICAL
NR4A2 (regulates) UPB1					MAGICAL
NR4A2 (regulates) PUS1					MAGICAL
NR4A2 (regulates) SLC25A30					MAGICAL
NR4A2 (regulates) FLNC-AS1					MAGICAL
NR4A2 (regulates) ABHD2					MAGICAL
NR4A2 (regulates) PFKFB3					MAGICAL
NR4A2 (regulates) LMCD1					MAGICAL
NR4A2 (regulates) HABP2					MAGICAL
NR4A2 (regulates) AREG					MAGICAL
NR4A2 (regulates) DAGLA					MAGICAL
NR4A2 (regulates) CDKN1A					MAGICAL
NR4A2 (regulates) AMPD3					MAGICAL
NR4A2 (regulates) ZC3H12A					MAGICAL
NR4A2 (regulates) KCTD6					MAGICAL
NR4A2 (regulates) SEMA4C					MAGICAL
NR4A2 (regulates) ANKRD9					MAGICAL
NR4A2 (regulates) DCUN1D3					MAGICAL
NR4A2 (regulates) METTL7A					MAGICAL
NR4A2 (regulates) IDI1					MAGICAL
NR4A2 (regulates) RCAN1					MAGICAL
NR4A2 (regulates) ATOH8					MAGICAL
NR4A2 (regulates) LRRC2-AS1					MAGICAL
NR4A2 (regulates) B3GNT5					MAGICAL
NR4A2 (regulates) HSPB8					MAGICAL
NR4A2 (regulates) NFIL3					MAGICAL
NR4A2 (regulates) ID3					MAGICAL
NR4A2 (regulates) FOSL2					MAGICAL
NR4A2 (regulates) FGF6					MAGICAL
NR4A2 (regulates) TMEM70					MAGICAL
NR4A2 (regulates) GADD45G					MAGICAL
NR4A2 (regulates) SDC4					MAGICAL
NR4A2 (regulates) VEGFA					MAGICAL
NR4A2 (regulates) IFRD1					MAGICAL
NR4A2 (regulates) BTG2					MAGICAL
NR4A2 (regulates) CA3-AS1					MAGICAL
NR4A2 (regulates) IDI2-AS1					MAGICAL
NR4A2 (regulates) GDNF					MAGICAL
NR4A2 (regulates) CCN1					MAGICAL
NR4A2 (regulates) OTUD1					MAGICAL
NR4A2 (regulates) CSRNP1					MAGICAL
NR4A2 (regulates) FOS					MAGICAL
NR4A2 (regulates) IER5					MAGICAL
NR4A2 (regulates) ATF3					MAGICAL
NR4A2 (regulates) NR4A2					MAGICAL
NR4A2 (regulates) SDHB					MAGICAL
NR4A2 (regulates) ELMOD3					MAGICAL
NR4A2 (regulates) SLC25A34					MAGICAL
NR4A2 (regulates) RETSAT					MAGICAL
NR4A2 (regulates) ATP6V0B					MAGICAL
NR4A2 (regulates) OSGIN1					MAGICAL
NR4A2 (regulates) CLIP4					MAGICAL
NR4A2 (regulates) FAM181A					MAGICAL
NR4A2 (regulates) FN3K					MAGICAL
NR4A2 (regulates) FAM181A-AS1					MAGICAL
NR4A2 (regulates) ETS2					MAGICAL
NR4A2 (regulates) LCN6					MAGICAL
NR4A2 (regulates) LCN10					MAGICAL
NR4A2 (regulates) TOGARAM2					MAGICAL
NR4A2 (regulates) TINAGL1					MAGICAL
NR4A2 (regulates) TRIM63					MAGICAL
NR4A2 (regulates) FAM110D					MAGICAL
NR4A2 (regulates) CKMT2-AS1					MAGICAL
NR4A2 (regulates) GABARAPL1					MAGICAL
NR4A2 (regulates) NR4A3					MAGICAL
NR4A2 (regulates) IRS2					MAGICAL
NR4A2 (regulates) LAD1					MAGICAL
NR4A2 (regulates) PPP1R27					MAGICAL
NR4A2 (regulates) HHATL-AS1					MAGICAL
NR4A2 (regulates) ZFP36L1					MAGICAL
NR4A2 (regulates) SOCS3					MAGICAL
NR4A2 (regulates) MAFF					MAGICAL
TCF7L1 (regulates) RABEP1					MAGICAL
TCF7L1 (regulates) PHLDA3					MAGICAL
TCF7L1 (regulates) ZNF507					MAGICAL
TCF7L1 (regulates) ATF2					MAGICAL
TCF7L1 (regulates) GLCE					MAGICAL
TCF7L1 (regulates) DST					MAGICAL
TCF7L1 (regulates) NAT9					MAGICAL
TCF7L1 (regulates) ENDOD1					MAGICAL
TCF7L1 (regulates) HABP2					MAGICAL
TCF7L1 (regulates) RELL1					MAGICAL
TCF7L1 (regulates) TLR4					MAGICAL
TCF7L1 (regulates) PLEKHM1					MAGICAL
TCF7L1 (regulates) SSH1					MAGICAL
TCF7L1 (regulates) MAPKBP1					MAGICAL
TCF7L1 (regulates) C2orf69					MAGICAL
TCF7L1 (regulates) STK35					MAGICAL
TCF7L1 (regulates) NANS					MAGICAL
TCF7L1 (regulates) JMJD7-PLA2G4B					MAGICAL
TCF7L1 (regulates) CSRP3					MAGICAL
TCF7L1 (regulates) ST3GAL6					MAGICAL
TCF7L1 (regulates) CEMIP2					MAGICAL
TCF7L1 (regulates) ABHD2					MAGICAL
TCF7L1 (regulates) PPDPFL					MAGICAL
TCF7L1 (regulates) TGFB2					MAGICAL
TCF7L1 (regulates) PHLDA1					MAGICAL
TCF7L1 (regulates) CDKN1A					MAGICAL
TCF7L1 (regulates) HSPB8					MAGICAL
TCF7L1 (regulates) SCRN2					MAGICAL
TCF7L1 (regulates) VGLL2					MAGICAL
TCF7L1 (regulates) RCAN1					MAGICAL
TCF7L1 (regulates) PDK4					MAGICAL
TCF7L1 (regulates) CCN1					MAGICAL
TCF7L1 (regulates) THRB					MAGICAL
TCF7L1 (regulates) SPATS2					MAGICAL
TCF7L1 (regulates) ATG101					MAGICAL
TCF7L1 (regulates) LAD1					MAGICAL
TCF7L1 (regulates) NR4A1					MAGICAL
TCF7L1 (regulates) SNAI1					MAGICAL
NR3C2 (regulates) LAMC2					MAGICAL
NR3C2 (regulates) PI4KB					MAGICAL
NR3C2 (regulates) INMT					MAGICAL
NR3C2 (regulates) BCL2L1					MAGICAL
NR3C2 (regulates) HIPK2					MAGICAL
NR3C2 (regulates) TRAF6					MAGICAL
NR3C2 (regulates) ZNF687					MAGICAL
NR3C2 (regulates) MICAL2					MAGICAL
NR3C2 (regulates) NUTM2E					MAGICAL
NR3C2 (regulates) SRSF10					MAGICAL
NR3C2 (regulates) DNMBP					MAGICAL
NR3C2 (regulates) SUSD6					MAGICAL
NR3C2 (regulates) FKBP1A					MAGICAL
NR3C2 (regulates) PIP5K1A					MAGICAL
NR3C2 (regulates) DTNBP1					MAGICAL
NR3C2 (regulates) POLR2M					MAGICAL
NR3C2 (regulates) SOCS6					MAGICAL
NR3C2 (regulates) MRAS					MAGICAL
NR3C2 (regulates) ACSL1					MAGICAL
NR3C2 (regulates) CTR9					MAGICAL
NR3C2 (regulates) LAMC1					MAGICAL
NR3C2 (regulates) APOL4					MAGICAL
NR3C2 (regulates) KLF6					MAGICAL
NR3C2 (regulates) SPEN					MAGICAL
NR3C2 (regulates) PRECSIT					MAGICAL
NR3C2 (regulates) USP31					MAGICAL
NR3C2 (regulates) AKR1B15					MAGICAL
NR3C2 (regulates) SLC25A34					MAGICAL
NR3C2 (regulates) GPSM2					MAGICAL
NR3C2 (regulates) LMCD1					MAGICAL
NR3C2 (regulates) ZBTB43					MAGICAL
NR3C2 (regulates) DLG5					MAGICAL
NR3C2 (regulates) PPFIA4					MAGICAL
NR3C2 (regulates) PIM3					MAGICAL
NR3C2 (regulates) ABHD2					MAGICAL
NR3C2 (regulates) CPEB4					MAGICAL
NR3C2 (regulates) PPDPFL					MAGICAL
NR3C2 (regulates) ZNF469					MAGICAL
NR3C2 (regulates) PKN2-AS1					MAGICAL
NR3C2 (regulates) EIF2AK3					MAGICAL
NR3C2 (regulates) ENAH					MAGICAL
NR3C2 (regulates) FAM181A					MAGICAL
NR3C2 (regulates) RHEB					MAGICAL
NR3C2 (regulates) FAM181A-AS1					MAGICAL
NR3C2 (regulates) HNRNPA0					MAGICAL
NR3C2 (regulates) CNN2					MAGICAL
NR3C2 (regulates) RNF122					MAGICAL
NR3C2 (regulates) LAD1					MAGICAL
THRB (regulates) NLRP3					MAGICAL
THRB (regulates) MEG9					MAGICAL
THRB (regulates) RPN2					MAGICAL
THRB (regulates) DST					MAGICAL
THRB (regulates) NAT9					MAGICAL
THRB (regulates) SLC16A12					MAGICAL
THRB (regulates) IVD					MAGICAL
THRB (regulates) GTF3C1					MAGICAL
THRB (regulates) MAP4K4					MAGICAL
THRB (regulates) ZCCHC17					MAGICAL
THRB (regulates) RICTOR					MAGICAL
THRB (regulates) FKBP1A					MAGICAL
THRB (regulates) PIM1					MAGICAL
THRB (regulates) TMEM214					MAGICAL
THRB (regulates) OST4					MAGICAL
THRB (regulates) CCDC9B					MAGICAL
THRB (regulates) TBC1D22B					MAGICAL
THRB (regulates) PPP2CB					MAGICAL
THRB (regulates) MRAS					MAGICAL
THRB (regulates) WDR1					MAGICAL
THRB (regulates) LAMC1					MAGICAL
THRB (regulates) NANS					MAGICAL
THRB (regulates) TSC22D2					MAGICAL
THRB (regulates) PANK1					MAGICAL
THRB (regulates) PPP2R1B					MAGICAL
THRB (regulates) PTPRE					MAGICAL
THRB (regulates) ABCC1					MAGICAL
THRB (regulates) FABP3					MAGICAL
THRB (regulates) KPNA1					MAGICAL
THRB (regulates) GPSM2					MAGICAL
THRB (regulates) LMCD1					MAGICAL
THRB (regulates) PPFIA4					MAGICAL
THRB (regulates) UPB1					MAGICAL
THRB (regulates) CPEB4					MAGICAL
THRB (regulates) ACTN4					MAGICAL
THRB (regulates) MRPL23-AS1					MAGICAL
THRB (regulates) PHLDA1					MAGICAL
THRB (regulates) CDKN1A					MAGICAL
THRB (regulates) GEM					MAGICAL
THRB (regulates) ENAH					MAGICAL
THRB (regulates) ANKRD1					MAGICAL
THRB (regulates) PDK4					MAGICAL
THRB (regulates) PPP1R27					MAGICAL
THRB (regulates) NEAT1					MAGICAL
THRB (regulates) FOSL2					MAGICAL
THRB (regulates) CSRNP1					MAGICAL
THRB (regulates) SDC4					MAGICAL
THRB (regulates) BTG2					MAGICAL
THRB (regulates) CDS2					MAGICAL
THRB (regulates) PPTC7					MAGICAL
THRB (regulates) LINC-PINT					MAGICAL
THRB (regulates) HHATL-AS1					MAGICAL
THRB (regulates) FAM110D					MAGICAL
THRB (regulates) VGLL2					MAGICAL
THRB (regulates) ATG101					MAGICAL
THRB (regulates) PLEKHN1					MAGICAL
THRB (regulates) NR4A3					MAGICAL
THRB (regulates) SLC25A25					MAGICAL
THRB (regulates) LAD1					MAGICAL
THRB (regulates) SOCS3					MAGICAL
THRB (regulates) MAFF					MAGICAL
THRB (regulates) NR4A1					MAGICAL
TCF7L2 (regulates) RABEP1					MAGICAL
TCF7L2 (regulates) C11orf24					MAGICAL
TCF7L2 (regulates) C11orf58					MAGICAL
TCF7L2 (regulates) PCID2					MAGICAL
TCF7L2 (regulates) TOMM5					MAGICAL
TCF7L2 (regulates) RSL1D1					MAGICAL
TCF7L2 (regulates) RPN2					MAGICAL
TCF7L2 (regulates) FCHSD2					MAGICAL
TCF7L2 (regulates) WARS1					MAGICAL
TCF7L2 (regulates) MRPL47					MAGICAL
TCF7L2 (regulates) IVD					MAGICAL
TCF7L2 (regulates) C14orf93					MAGICAL
TCF7L2 (regulates) ABHD2					MAGICAL
TCF7L2 (regulates) EAPP					MAGICAL
TCF7L2 (regulates) ZCCHC17					MAGICAL
TCF7L2 (regulates) AAK1					MAGICAL
TCF7L2 (regulates) CACNG1					MAGICAL
TCF7L2 (regulates) GSPT1					MAGICAL
TCF7L2 (regulates) RIF1					MAGICAL
TCF7L2 (regulates) FKBP1A					MAGICAL
TCF7L2 (regulates) PDLIM3					MAGICAL
TCF7L2 (regulates) GTPBP4					MAGICAL
TCF7L2 (regulates) CCDC9B					MAGICAL
TCF7L2 (regulates) ACIN1					MAGICAL
TCF7L2 (regulates) SOCS6					MAGICAL
TCF7L2 (regulates) GRHL1					MAGICAL
TCF7L2 (regulates) ARPP19					MAGICAL
TCF7L2 (regulates) NEDD4					MAGICAL
TCF7L2 (regulates) NANS					MAGICAL
TCF7L2 (regulates) SPEN					MAGICAL
TCF7L2 (regulates) PRECSIT					MAGICAL
TCF7L2 (regulates) ADAMTSL5					MAGICAL
TCF7L2 (regulates) FABP3					MAGICAL
TCF7L2 (regulates) AKR1B15					MAGICAL
TCF7L2 (regulates) SLC25A34					MAGICAL
TCF7L2 (regulates) KLF11					MAGICAL
TCF7L2 (regulates) DPH2					MAGICAL
TCF7L2 (regulates) DLG5					MAGICAL
TCF7L2 (regulates) MTRNR2L8					MAGICAL
TCF7L2 (regulates) DIAPH1					MAGICAL
TCF7L2 (regulates) LMCD1					MAGICAL
TCF7L2 (regulates) MIR4435-2HG					MAGICAL
TCF7L2 (regulates) SPTSSA					MAGICAL
TCF7L2 (regulates) ENAH					MAGICAL
TCF7L2 (regulates) PPDPFL					MAGICAL
TCF7L2 (regulates) TGFB2					MAGICAL
TCF7L2 (regulates) BEGAIN					MAGICAL
TCF7L2 (regulates) ST8SIA2					MAGICAL
TCF7L2 (regulates) AMPD3					MAGICAL
TCF7L2 (regulates) ANKRD1					MAGICAL
TCF7L2 (regulates) TM4SF19					MAGICAL
TCF7L2 (regulates) NEAT1					MAGICAL
TCF7L2 (regulates) CRK					MAGICAL
TCF7L2 (regulates) HSPB8					MAGICAL
TCF7L2 (regulates) PDK4					MAGICAL
TCF7L2 (regulates) ARID5A					MAGICAL
TCF7L2 (regulates) ABRA					MAGICAL
TCF7L2 (regulates) CA3-AS1					MAGICAL
TCF7L2 (regulates) LINC01504					MAGICAL
TCF7L2 (regulates) EGR1					MAGICAL
TCF7L2 (regulates) OTUD1					MAGICAL
TCF7L2 (regulates) NFIL3					MAGICAL
TCF7L2 (regulates) FOS					MAGICAL
TCF7L2 (regulates) C14orf119					MAGICAL
TCF7L2 (regulates) ATP6V0B					MAGICAL
TCF7L2 (regulates) COA7					MAGICAL
TCF7L2 (regulates) VGLL2					MAGICAL
TCF7L2 (regulates) LAD1					MAGICAL
TCF7L2 (regulates) HHATL-AS1					MAGICAL
NR6A1 (regulates) QRSL1					MAGICAL
NR6A1 (regulates) C11orf24					MAGICAL
NR6A1 (regulates) ABCC1					MAGICAL
NR6A1 (regulates) PUM3					MAGICAL
NR6A1 (regulates) MEG9					MAGICAL
NR6A1 (regulates) JOSD1					MAGICAL
NR6A1 (regulates) CES2					MAGICAL
NR6A1 (regulates) B4GALT5					MAGICAL
NR6A1 (regulates) ZNRF3					MAGICAL
NR6A1 (regulates) BCL10					MAGICAL
NR6A1 (regulates) ATP6V1F					MAGICAL
NR6A1 (regulates) SLC22A23					MAGICAL
NR6A1 (regulates) ACSL1					MAGICAL
NR6A1 (regulates) LAMC1					MAGICAL
NR6A1 (regulates) HOMER2					MAGICAL
NR6A1 (regulates) HHATL					MAGICAL
NR6A1 (regulates) C18orf25					MAGICAL
NR6A1 (regulates) KLHL40					MAGICAL
NR6A1 (regulates) ZBTB43					MAGICAL
NR6A1 (regulates) CSRP3					MAGICAL
NR6A1 (regulates) PRECSIT					MAGICAL
NR6A1 (regulates) KCP					MAGICAL
NR6A1 (regulates) LCAT					MAGICAL
NR6A1 (regulates) FLNC					MAGICAL
NR6A1 (regulates) SLC12A4					MAGICAL
NR6A1 (regulates) ARID5A					MAGICAL
NR6A1 (regulates) HABP2					MAGICAL
NR6A1 (regulates) SLC25A30					MAGICAL
NR6A1 (regulates) ABHD2					MAGICAL
NR6A1 (regulates) ATP6V1FNB					MAGICAL
NR6A1 (regulates) FLNC-AS1					MAGICAL
NR6A1 (regulates) DLGAP1-AS1					MAGICAL
NR6A1 (regulates) PFKFB3					MAGICAL
NR6A1 (regulates) LMCD1					MAGICAL
NR6A1 (regulates) TIAM2					MAGICAL
NR6A1 (regulates) PPDPFL					MAGICAL
NR6A1 (regulates) RRAD					MAGICAL
NR6A1 (regulates) GEM					MAGICAL
NR6A1 (regulates) GLUL					MAGICAL
NR6A1 (regulates) DCUN1D3					MAGICAL
NR6A1 (regulates) ABRA					MAGICAL
NR6A1 (regulates) ATP1B1					MAGICAL
NR6A1 (regulates) CA3-AS1					MAGICAL
NR6A1 (regulates) ID3					MAGICAL
NR6A1 (regulates) SDC4					MAGICAL
NR6A1 (regulates) NFIL3					MAGICAL
NR6A1 (regulates) VGLL2					MAGICAL
NR6A1 (regulates) SLC6A10P					MAGICAL
NR6A1 (regulates) BTG2					MAGICAL
NR6A1 (regulates) DUSP1					MAGICAL
NR6A1 (regulates) FOS					MAGICAL
NR6A1 (regulates) NR4A2					MAGICAL
NR6A1 (regulates) HVCN1					MAGICAL
NR6A1 (regulates) GPR179					MAGICAL
NR6A1 (regulates) SOCS7					MAGICAL
NR6A1 (regulates) FAM110D					MAGICAL
NR6A1 (regulates) SLC19A2					MAGICAL
NR6A1 (regulates) HHATL-AS1					MAGICAL
NR6A1 (regulates) SOCS3					MAGICAL
NR6A1 (regulates) MAFF					MAGICAL
NFIB (regulates) PSMA5					MAGICAL
NFIB (regulates) NINJ2-AS1					MAGICAL
NFIB (regulates) PACSIN2					MAGICAL
NFIB (regulates) HNRNPAB	O00712_S333s	S333s	ENSG00000197451.12	EE	MAGICAL;SCION	3	0.149012
NFIB (regulates) HHATL					MAGICAL
NFIB (regulates) CLSTN1					MAGICAL
NFIB (regulates) PHKG1					MAGICAL
NFIB (regulates) CES2					MAGICAL
NFIB (regulates) ENDOD1					MAGICAL
NFIB (regulates) WARS1					MAGICAL
NFIB (regulates) SUMF2					MAGICAL
NFIB (regulates) IVD					MAGICAL
NFIB (regulates) ACTN2					MAGICAL
NFIB (regulates) HOMER2					MAGICAL
NFIB (regulates) NCKAP1					MAGICAL
NFIB (regulates) IDH3A					MAGICAL
NFIB (regulates) ADAR					MAGICAL
NFIB (regulates) MDC1					MAGICAL
NFIB (regulates) TMEM214					MAGICAL
NFIB (regulates) OST4					MAGICAL
NFIB (regulates) TMEM240					MAGICAL
NFIB (regulates) CCDC9B					MAGICAL
NFIB (regulates) NRAP					MAGICAL
NFIB (regulates) IER3					MAGICAL
NFIB (regulates) CBFB					MAGICAL
NFIB (regulates) ARHGAP17					MAGICAL
NFIB (regulates) SH3BP5					MAGICAL
NFIB (regulates) ATP1A1-AS1					MAGICAL
NFIB (regulates) MRAS					MAGICAL
NFIB (regulates) PANK3					MAGICAL
NFIB (regulates) CTR9					MAGICAL
NFIB (regulates) MAP3K20					MAGICAL
NFIB (regulates) STRN3					MAGICAL
NFIB (regulates) CTNNBIP1					MAGICAL
NFIB (regulates) OSBPL9					MAGICAL
NFIB (regulates) LRRC14B					MAGICAL
NFIB (regulates) SORT1					MAGICAL
NFIB (regulates) DPH2					MAGICAL
NFIB (regulates) CALU					MAGICAL
NFIB (regulates) SPEN					MAGICAL
NFIB (regulates) WHAMM					MAGICAL
NFIB (regulates) TNFRSF1B					MAGICAL
NFIB (regulates) ZNF697					MAGICAL
NFIB (regulates) CCDC136					MAGICAL
NFIB (regulates) KLHL40					MAGICAL
NFIB (regulates) SLC16A1-AS1					MAGICAL
NFIB (regulates) SLC25A34					MAGICAL
NFIB (regulates) DLG5					MAGICAL
NFIB (regulates) LMCD1	O00712_S265s	S265s	ENSG00000071282.12	EE	MAGICAL;SCION	3	0.132136
NFIB (regulates) SLC25A30	O00712_S333s	S333s	ENSG00000174032.17	EE	MAGICAL;SCION	3	0.175748
NFIB (regulates) ABHD2					MAGICAL
NFIB (regulates) GEM					MAGICAL
NFIB (regulates) PIM3					MAGICAL
NFIB (regulates) BEGAIN					MAGICAL
NFIB (regulates) HABP2					MAGICAL
NFIB (regulates) PDLIM4					MAGICAL
NFIB (regulates) RRAD					MAGICAL
NFIB (regulates) ANKRD1					MAGICAL
NFIB (regulates) MICAL2					MAGICAL
NFIB (regulates) MRPL23-AS1					MAGICAL
NFIB (regulates) CDKN1A					MAGICAL
NFIB (regulates) PFKFB3					MAGICAL
NFIB (regulates) DNAJA4					MAGICAL
NFIB (regulates) KIAA1671-AS1					MAGICAL
NFIB (regulates) ENAH					MAGICAL
NFIB (regulates) FLNC					MAGICAL
NFIB (regulates) CCNL1					MAGICAL
NFIB (regulates) PNP					MAGICAL
NFIB (regulates) HSPB8					MAGICAL
NFIB (regulates) GLUL					MAGICAL
NFIB (regulates) METTL7A					MAGICAL
NFIB (regulates) IDI1	O00712_S333s	S333s	ENSG00000067064.12	EE	MAGICAL;SCION	3	0.100301
NFIB (regulates) IDI2-AS1					MAGICAL
NFIB (regulates) DLL1					MAGICAL
NFIB (regulates) SDC4					MAGICAL
NFIB (regulates) BTG2					MAGICAL
NFIB (regulates) ACVR1B					MAGICAL
NFIB (regulates) TLNRD1					MAGICAL
NFIB (regulates) CKMT2-AS1					MAGICAL
NFIB (regulates) SLC25A25					MAGICAL
NFIB (regulates) LAD1					MAGICAL
NFIB (regulates) HHATL-AS1					MAGICAL
NFIB (regulates) MAFF	O00712_S333s	S333s	ENSG00000185022.12	EE	MAGICAL;SCION	3	0.105183
NFIB (regulates) CSRNP1					MAGICAL
MEIS1 (regulates) PARD3					MAGICAL
MEIS1 (regulates) HM13					MAGICAL
MEIS1 (regulates) ZBTB38					MAGICAL
MEIS1 (regulates) PSMA5					MAGICAL
MEIS1 (regulates) RPLP1					MAGICAL
MEIS1 (regulates) LAMC2					MAGICAL
MEIS1 (regulates) SBDS					MAGICAL
MEIS1 (regulates) PACSIN2					MAGICAL
MEIS1 (regulates) SEC61B					MAGICAL
MEIS1 (regulates) NAA25					MAGICAL
MEIS1 (regulates) LINC01359					MAGICAL
MEIS1 (regulates) CLSTN1					MAGICAL
MEIS1 (regulates) PPME1					MAGICAL
MEIS1 (regulates) CES2					MAGICAL
MEIS1 (regulates) USP12					MAGICAL
MEIS1 (regulates) HEMK1					MAGICAL
MEIS1 (regulates) ZNF687					MAGICAL
MEIS1 (regulates) CCDC136					MAGICAL
MEIS1 (regulates) ATP6V1F					MAGICAL
MEIS1 (regulates) SLC35F5					MAGICAL
MEIS1 (regulates) AAK1					MAGICAL
MEIS1 (regulates) LINC01358					MAGICAL
MEIS1 (regulates) KBTBD3					MAGICAL
MEIS1 (regulates) MSANTD4					MAGICAL
MEIS1 (regulates) PTPN14					MAGICAL
MEIS1 (regulates) CBFB					MAGICAL
MEIS1 (regulates) PI4KB					MAGICAL
MEIS1 (regulates) POLR2M					MAGICAL
MEIS1 (regulates) C2orf69					MAGICAL
MEIS1 (regulates) SIK2					MAGICAL
MEIS1 (regulates) SH3RF1					MAGICAL
MEIS1 (regulates) FLNC					MAGICAL
MEIS1 (regulates) CTNNBIP1					MAGICAL
MEIS1 (regulates) NANS					MAGICAL
MEIS1 (regulates) ITIH4					MAGICAL
MEIS1 (regulates) USF3					MAGICAL
MEIS1 (regulates) TSC22D2					MAGICAL
MEIS1 (regulates) SMPD1					MAGICAL
MEIS1 (regulates) SORT1					MAGICAL
MEIS1 (regulates) C3orf18					MAGICAL
MEIS1 (regulates) SIK1					MAGICAL
MEIS1 (regulates) DLG5					MAGICAL
MEIS1 (regulates) STRN					MAGICAL
MEIS1 (regulates) LMCD1					MAGICAL
MEIS1 (regulates) AKR1B15					MAGICAL
MEIS1 (regulates) FGF9					MAGICAL
MEIS1 (regulates) NT5DC3					MAGICAL
MEIS1 (regulates) B4GALT1					MAGICAL
MEIS1 (regulates) MUSTN1					MAGICAL
MEIS1 (regulates) GADD45A					MAGICAL
MEIS1 (regulates) UPB1					MAGICAL
MEIS1 (regulates) ATP6V1FNB					MAGICAL
MEIS1 (regulates) KCP					MAGICAL
MEIS1 (regulates) DUSP14					MAGICAL
MEIS1 (regulates) FLNC-AS1					MAGICAL
MEIS1 (regulates) TIAM2					MAGICAL
MEIS1 (regulates) SIK1B					MAGICAL
MEIS1 (regulates) PPDPFL					MAGICAL
MEIS1 (regulates) RRAD					MAGICAL
MEIS1 (regulates) PIM1					MAGICAL
MEIS1 (regulates) ANKRD1					MAGICAL
MEIS1 (regulates) ST8SIA2					MAGICAL
MEIS1 (regulates) ITIH4-AS1					MAGICAL
MEIS1 (regulates) PFKFB3					MAGICAL
MEIS1 (regulates) RASSF5					MAGICAL
MEIS1 (regulates) ENAH					MAGICAL
MEIS1 (regulates) AREG					MAGICAL
MEIS1 (regulates) IDI1					MAGICAL
MEIS1 (regulates) RBM24					MAGICAL
MEIS1 (regulates) ADRB2					MAGICAL
MEIS1 (regulates) LINC02693					MAGICAL
MEIS1 (regulates) MAFF					MAGICAL
MEIS1 (regulates) CSRNP1					MAGICAL
MEIS1 (regulates) FOS					MAGICAL
MEIS1 (regulates) NR4A2					MAGICAL
MEIS1 (regulates) UBE2V1					MAGICAL
MEIS1 (regulates) CDS2					MAGICAL
MEIS1 (regulates) PLEKHF1					MAGICAL
MEIS1 (regulates) FN3K					MAGICAL
MEIS1 (regulates) C19orf12					MAGICAL
MEIS1 (regulates) HHATL-AS1					MAGICAL
MEIS1 (regulates) TRIM63					MAGICAL
MEIS1 (regulates) IDI2-AS1					MAGICAL
OSR1 (regulates) TBC1D22B					MAGICAL
OSR1 (regulates) ACTR3B					MAGICAL
OSR1 (regulates) NAA25					MAGICAL
OSR1 (regulates) CNOT9					MAGICAL
OSR1 (regulates) MRPL47					MAGICAL
OSR1 (regulates) DNMBP					MAGICAL
OSR1 (regulates) ZNF142					MAGICAL
OSR1 (regulates) BCS1L					MAGICAL
OSR1 (regulates) ACSL1					MAGICAL
OSR1 (regulates) MAP3K20					MAGICAL
OSR1 (regulates) ACTN2					MAGICAL
OSR1 (regulates) FAM110B					MAGICAL
OSR1 (regulates) LMCD1					MAGICAL
OSR1 (regulates) ABHD2					MAGICAL
OSR1 (regulates) FRMD6					MAGICAL
OSR1 (regulates) ACSBG1					MAGICAL
OSR1 (regulates) SDC4					MAGICAL
OSR1 (regulates) PDK4					MAGICAL
OSR1 (regulates) CSRNP1					MAGICAL
OSR1 (regulates) PIM1					MAGICAL
OSR1 (regulates) PC					MAGICAL
OSR1 (regulates) AFAP1					MAGICAL
OSR1 (regulates) GOLPH3					MAGICAL
OSR1 (regulates) PPTC7					MAGICAL
OSR1 (regulates) FAM110D					MAGICAL
OSR1 (regulates) CCDC184					MAGICAL
SOX13 (regulates) KPNA3					MAGICAL
SOX13 (regulates) ERLEC1					MAGICAL
SOX13 (regulates) EIF6					MAGICAL
SOX13 (regulates) HIVEP3					MAGICAL
SOX13 (regulates) TCP11L2					MAGICAL
SOX13 (regulates) KIAA1671-AS1					MAGICAL
SOX13 (regulates) ADORA1					MAGICAL
SOX13 (regulates) SHB					MAGICAL
SOX13 (regulates) TOMM5					MAGICAL
SOX13 (regulates) LNPEP					MAGICAL
SOX13 (regulates) RANBP2					MAGICAL
SOX13 (regulates) NATD1					MAGICAL
SOX13 (regulates) JOSD1					MAGICAL
SOX13 (regulates) SENP6					MAGICAL
SOX13 (regulates) ACTN4					MAGICAL
SOX13 (regulates) DNMBP					MAGICAL
SOX13 (regulates) IRS2					MAGICAL
SOX13 (regulates) TTPAL					MAGICAL
SOX13 (regulates) EIF3J					MAGICAL
SOX13 (regulates) SLC22A23					MAGICAL
SOX13 (regulates) NRAP					MAGICAL
SOX13 (regulates) PACSIN3					MAGICAL
SOX13 (regulates) CD59					MAGICAL
SOX13 (regulates) ACTN2					MAGICAL
SOX13 (regulates) ENDOD1					MAGICAL
SOX13 (regulates) KPNA1					MAGICAL
SOX13 (regulates) APOL4					MAGICAL
SOX13 (regulates) MAP2K3					MAGICAL
SOX13 (regulates) CPEB4					MAGICAL
SOX13 (regulates) MET					MAGICAL
SOX13 (regulates) LUCAT1					MAGICAL
SOX13 (regulates) ACSBG1					MAGICAL
SOX13 (regulates) ADRA2B					MAGICAL
SOX13 (regulates) PUS1					MAGICAL
SOX13 (regulates) HABP2					MAGICAL
SOX13 (regulates) MIDN					MAGICAL
SOX13 (regulates) LMCD1					MAGICAL
SOX13 (regulates) MICAL2					MAGICAL
SOX13 (regulates) SOCS3					MAGICAL
SOX13 (regulates) PHLDA1					MAGICAL
SOX13 (regulates) ST8SIA2					MAGICAL
SOX13 (regulates) IDI2-AS1					MAGICAL
SOX13 (regulates) HHATL-AS1					MAGICAL
SOX13 (regulates) UPK3BL1					MAGICAL
SOX13 (regulates) MAFF					MAGICAL
SOX13 (regulates) CCN1					MAGICAL
SOX13 (regulates) KANSL1					MAGICAL
SOX13 (regulates) CIRBP					MAGICAL
SOX13 (regulates) AKAP1					MAGICAL
SOX13 (regulates) TRIM63					MAGICAL
SOX13 (regulates) FCSK					MAGICAL
RORC (regulates) MMS19					MAGICAL
RORC (regulates) EIF6					MAGICAL
RORC (regulates) TIAM2					MAGICAL
RORC (regulates) KRT31					MAGICAL
RORC (regulates) WIPF3					MAGICAL
RORC (regulates) ATF2					MAGICAL
RORC (regulates) BICRAL					MAGICAL
RORC (regulates) ABCC1					MAGICAL
RORC (regulates) SEC61B					MAGICAL
RORC (regulates) MEG9					MAGICAL
RORC (regulates) NAA25					MAGICAL
RORC (regulates) ANKHD1-EIF4EBP3					MAGICAL
RORC (regulates) HIPK2					MAGICAL
RORC (regulates) TRAF6					MAGICAL
RORC (regulates) USP12					MAGICAL
RORC (regulates) SOCS6					MAGICAL
RORC (regulates) STAT2					MAGICAL
RORC (regulates) PAN2					MAGICAL
RORC (regulates) AMFR					MAGICAL
RORC (regulates) KBTBD3					MAGICAL
RORC (regulates) MSANTD4					MAGICAL
RORC (regulates) OGFOD1					MAGICAL
RORC (regulates) C2orf69					MAGICAL
RORC (regulates) DLG5					MAGICAL
RORC (regulates) PRPH2					MAGICAL
RORC (regulates) WEE1					MAGICAL
RORC (regulates) WDR1					MAGICAL
RORC (regulates) SMARCC2					MAGICAL
RORC (regulates) PRECSIT					MAGICAL
RORC (regulates) PUS1					MAGICAL
RORC (regulates) CPEB4					MAGICAL
RORC (regulates) RPRML					MAGICAL
RORC (regulates) HBEGF					MAGICAL
RORC (regulates) PIM1					MAGICAL
RORC (regulates) ANKRD2					MAGICAL
RORC (regulates) SOCS3					MAGICAL
RORC (regulates) SDC4					MAGICAL
RORC (regulates) HSPB8					MAGICAL
RORC (regulates) ATOH8					MAGICAL
RORC (regulates) ID3					MAGICAL
RORC (regulates) NFIL3					MAGICAL
RORC (regulates) OTUD1					MAGICAL
RORC (regulates) SRGAP3					MAGICAL
RORC (regulates) CEP70					MAGICAL
RORC (regulates) PPTC7					MAGICAL
RORC (regulates) CKMT2-AS1					MAGICAL
RORC (regulates) LATS2					MAGICAL
RORC (regulates) CCDC184					MAGICAL
RORC (regulates) FOSL2					MAGICAL
RORC (regulates) ZFP36L1					MAGICAL
POU2F1 (regulates) TPST2					MAGICAL
POU2F1 (regulates) ERLEC1					MAGICAL
POU2F1 (regulates) HM13					MAGICAL
POU2F1 (regulates) QRSL1					MAGICAL
POU2F1 (regulates) ISCA1					MAGICAL
POU2F1 (regulates) WAC-AS1					MAGICAL
POU2F1 (regulates) ZNF594					MAGICAL
POU2F1 (regulates) POFUT1					MAGICAL
POU2F1 (regulates) HABP2					MAGICAL
POU2F1 (regulates) SLC25A16					MAGICAL
POU2F1 (regulates) BCL10					MAGICAL
POU2F1 (regulates) ARHGAP17					MAGICAL
POU2F1 (regulates) MAPKAPK2					MAGICAL
POU2F1 (regulates) WTAP					MAGICAL
POU2F1 (regulates) PTPN14					MAGICAL
POU2F1 (regulates) RASSF5					MAGICAL
POU2F1 (regulates) CSRP3					MAGICAL
POU2F1 (regulates) LMCD1					MAGICAL
POU2F1 (regulates) MTRNR2L8					MAGICAL
POU2F1 (regulates) DLGAP1-AS1					MAGICAL
POU2F1 (regulates) TET1					MAGICAL
POU2F1 (regulates) CPEB4					MAGICAL
POU2F1 (regulates) UCK2					MAGICAL
POU2F1 (regulates) AMPD3					MAGICAL
POU2F1 (regulates) ENAH					MAGICAL
POU2F1 (regulates) ADRB2					MAGICAL
POU2F1 (regulates) ABRA					MAGICAL
POU2F1 (regulates) CA3-AS1					MAGICAL
POU2F1 (regulates) GDNF					MAGICAL
POU2F1 (regulates) SINHCAF					MAGICAL
POU2F1 (regulates) RCAN1					MAGICAL
POU2F1 (regulates) DNAJB4					MAGICAL
POU2F1 (regulates) ATF3					MAGICAL
POU2F1 (regulates) LSMEM1					MAGICAL
POU2F1 (regulates) IFRD1					MAGICAL
POU2F1 (regulates) PPTC7					MAGICAL
POU2F1 (regulates) TLNRD1					MAGICAL
RXRG (regulates) WIPF3					MAGICAL
RXRG (regulates) LAMC2					MAGICAL
RXRG (regulates) TOMM5					MAGICAL
RXRG (regulates) ATP6V1F					MAGICAL
RXRG (regulates) ABCC1					MAGICAL
RXRG (regulates) PACSIN2					MAGICAL
RXRG (regulates) HIPK1					MAGICAL
RXRG (regulates) RPN2					MAGICAL
RXRG (regulates) AAK1					MAGICAL
RXRG (regulates) OSBPL9					MAGICAL
RXRG (regulates) IVD					MAGICAL
RXRG (regulates) SOCS6					MAGICAL
RXRG (regulates) STAT2					MAGICAL
RXRG (regulates) PAN2					MAGICAL
RXRG (regulates) EGLN1					MAGICAL
RXRG (regulates) ZCCHC17					MAGICAL
RXRG (regulates) TTPAL					MAGICAL
RXRG (regulates) HOMER1					MAGICAL
RXRG (regulates) ZBTB47					MAGICAL
RXRG (regulates) CCDC9B					MAGICAL
RXRG (regulates) SLC22A23					MAGICAL
RXRG (regulates) ATP1A1-AS1					MAGICAL
RXRG (regulates) MAT2A					MAGICAL
RXRG (regulates) CD93					MAGICAL
RXRG (regulates) SMARCC2					MAGICAL
RXRG (regulates) HHATL					MAGICAL
RXRG (regulates) FABP3					MAGICAL
RXRG (regulates) ST3GAL6					MAGICAL
RXRG (regulates) CPEB4					MAGICAL
RXRG (regulates) AKR1B15					MAGICAL
RXRG (regulates) CSRP3					MAGICAL
RXRG (regulates) ACSBG1					MAGICAL
RXRG (regulates) FLNC					MAGICAL
RXRG (regulates) B4GALT1					MAGICAL
RXRG (regulates) WDR1					MAGICAL
RXRG (regulates) THBD					MAGICAL
RXRG (regulates) PPFIA4					MAGICAL
RXRG (regulates) SLC25A30					MAGICAL
RXRG (regulates) HBEGF					MAGICAL
RXRG (regulates) ZBTB43					MAGICAL
RXRG (regulates) ABHD2					MAGICAL
RXRG (regulates) ADAMTS19-AS1					MAGICAL
RXRG (regulates) ACTN4					MAGICAL
RXRG (regulates) ARID5A					MAGICAL
RXRG (regulates) MIR4435-2HG					MAGICAL
RXRG (regulates) CSRNP1					MAGICAL
RXRG (regulates) PPDPFL					MAGICAL
RXRG (regulates) PIM1					MAGICAL
RXRG (regulates) KLHL40					MAGICAL
RXRG (regulates) RND3					MAGICAL
RXRG (regulates) FLNC-AS1					MAGICAL
RXRG (regulates) PKN2-AS1					MAGICAL
RXRG (regulates) PHLDA1					MAGICAL
RXRG (regulates) CCDC136					MAGICAL
RXRG (regulates) GEM					MAGICAL
RXRG (regulates) ATP6V1FNB					MAGICAL
RXRG (regulates) RASSF5					MAGICAL
RXRG (regulates) ANKRD1					MAGICAL
RXRG (regulates) KCP					MAGICAL
RXRG (regulates) WHAMM					MAGICAL
RXRG (regulates) KLF6					MAGICAL
RXRG (regulates) SCRN2					MAGICAL
RXRG (regulates) GLUL					MAGICAL
RXRG (regulates) PPM1D					MAGICAL
RXRG (regulates) NEAT1					MAGICAL
RXRG (regulates) ATP1B1					MAGICAL
RXRG (regulates) ABRA					MAGICAL
RXRG (regulates) ID3					MAGICAL
RXRG (regulates) FGF6					MAGICAL
RXRG (regulates) PDK4					MAGICAL
RXRG (regulates) CA3-AS1					MAGICAL
RXRG (regulates) GDNF					MAGICAL
RXRG (regulates) PRODH					MAGICAL
RXRG (regulates) CENPT					MAGICAL
RXRG (regulates) UBA7					MAGICAL
RXRG (regulates) KCNQ4					MAGICAL
RXRG (regulates) VWA1					MAGICAL
RXRG (regulates) CCNL2					MAGICAL
RXRG (regulates) LINC-PINT					MAGICAL
RXRG (regulates) HHATL-AS1					MAGICAL
RXRG (regulates) FAM110D					MAGICAL
RXRG (regulates) MRNIP					MAGICAL
RXRG (regulates) ZBTB5					MAGICAL
RXRG (regulates) ATG101					MAGICAL
RXRG (regulates) SLC19A2					MAGICAL
RXRG (regulates) IRS2					MAGICAL
RXRG (regulates) RNF122					MAGICAL
RXRG (regulates) NR4A3					MAGICAL
RXRG (regulates) LAD1					MAGICAL
RXRG (regulates) SOCS3					MAGICAL
RXRG (regulates) SNAI1					MAGICAL
RXRG (regulates) NR4A1					MAGICAL
RXRG (regulates) MAFF					MAGICAL
NFIC (regulates) CECR2					MAGICAL
NFIC (regulates) TFRC	P08651_S273s	S273s	ENSG00000072274.13	EE	MAGICAL;SCION	11	0.116723
NFIC (regulates) RUSC2					MAGICAL
NFIC (regulates) ADORA1					MAGICAL
NFIC (regulates) FLNC					MAGICAL
NFIC (regulates) TOMM5	P08651_S343s	S273s;S343s	ENSG00000175768.13	EE	SCION	11	0.322759
NFIC (regulates) PACSIN2					MAGICAL
NFIC (regulates) LUC7L					MAGICAL
NFIC (regulates) HNRNPAB					MAGICAL
NFIC (regulates) MAK16					MAGICAL
NFIC (regulates) SFMBT1					MAGICAL
NFIC (regulates) ARPP19					MAGICAL
NFIC (regulates) CLSTN1					MAGICAL
NFIC (regulates) METTL17					MAGICAL
NFIC (regulates) PARP10					MAGICAL
NFIC (regulates) WDR82					MAGICAL
NFIC (regulates) HIPK2					MAGICAL
NFIC (regulates) NDRG2					MAGICAL
NFIC (regulates) TUBGCP5					MAGICAL
NFIC (regulates) ATP6V1F	P08651_S339s	S339s	ENSG00000128524.5	EE	MAGICAL;SCION	1	0.169835
NFIC (regulates) PLEKHM1					MAGICAL
NFIC (regulates) ADAR					MAGICAL
NFIC (regulates) ATP6V1FNB					MAGICAL
NFIC (regulates) SORT1					MAGICAL
NFIC (regulates) VCL					MAGICAL
NFIC (regulates) FLNC-AS1	P08651_S339s	S339s	ENSG00000242902.1	EE	MAGICAL;SCION	1	0.162315
NFIC (regulates) ZBTB47					MAGICAL
NFIC (regulates) KCP					MAGICAL
NFIC (regulates) TBC1D22B					MAGICAL
NFIC (regulates) LIMS1					MAGICAL
NFIC (regulates) MGAT4B	P08651_S343s	S343s	ENSG00000161013.17	EE	MAGICAL;SCION	11	0.14241
NFIC (regulates) PIK3R1					MAGICAL
NFIC (regulates) GRHL1					MAGICAL
NFIC (regulates) CD93					MAGICAL
NFIC (regulates) MAP3K20					MAGICAL
NFIC (regulates) CTNNBIP1					MAGICAL
NFIC (regulates) ABCC4					MAGICAL
NFIC (regulates) IL12RB2					MAGICAL
NFIC (regulates) ITGA7					MAGICAL
NFIC (regulates) TNFRSF1B					MAGICAL
NFIC (regulates) DOT1L					MAGICAL
NFIC (regulates) FNIP2					MAGICAL
NFIC (regulates) HHATL					MAGICAL
NFIC (regulates) ZNF697					MAGICAL
NFIC (regulates) CPEB4					MAGICAL
NFIC (regulates) FAM110B					MAGICAL
NFIC (regulates) LTC4S					MAGICAL
NFIC (regulates) KLF11	P08651_T274t	T274t	ENSG00000172059.11	EE	MAGICAL;SCION	12	0.177553
NFIC (regulates) ANKRD39					MAGICAL
NFIC (regulates) THBD					MAGICAL
NFIC (regulates) PPFIA4					MAGICAL
NFIC (regulates) RPRML					MAGICAL
NFIC (regulates) ACTN4					MAGICAL
NFIC (regulates) LMCD1					MAGICAL
NFIC (regulates) PFKFB3					MAGICAL
NFIC (regulates) NFIL3					MAGICAL
NFIC (regulates) KLHL40					MAGICAL
NFIC (regulates) MRPL23-AS1					MAGICAL
NFIC (regulates) ST8SIA2					MAGICAL
NFIC (regulates) PKN2-AS1					MAGICAL
NFIC (regulates) METTL7B					MAGICAL
NFIC (regulates) LBP					MAGICAL
NFIC (regulates) ABHD2					MAGICAL
NFIC (regulates) PRKAG2					MAGICAL
NFIC (regulates) TECPR2					MAGICAL
NFIC (regulates) IQCC					MAGICAL
NFIC (regulates) CCDC28B					MAGICAL
NFIC (regulates) IDI2-AS1	P08651_T274t	T274t	ENSG00000232656.9	EE	MAGICAL;SCION	12	0.130203
NFIC (regulates) METTL7A					MAGICAL
NFIC (regulates) IFRD1					MAGICAL
NFIC (regulates) BHLHE40					MAGICAL
NFIC (regulates) VEGFA					MAGICAL
NFIC (regulates) ABRA					MAGICAL
NFIC (regulates) PDK4					MAGICAL
NFIC (regulates) VGLL2					MAGICAL
NFIC (regulates) ATF3					MAGICAL
NFIC (regulates) ENTPD5					MAGICAL
NFIC (regulates) TJAP1					MAGICAL
NFIC (regulates) MPI	P08651_S343s	S343s	ENSG00000178802.18	EE	MAGICAL;SCION	11	0.163976
NFIC (regulates) GPR179					MAGICAL
NFIC (regulates) CTSD					MAGICAL
NFIC (regulates) SOCS7					MAGICAL
NFIC (regulates) RELL1					MAGICAL
NFIC (regulates) TOGARAM2					MAGICAL
NFIC (regulates) TINAGL1					MAGICAL
NFIC (regulates) ATG101	P08651_S343s	S343s	ENSG00000123395.15	EE	MAGICAL;SCION	11	0.194548
NFIC (regulates) GOLPH3					MAGICAL
NFIC (regulates) NR4A3					MAGICAL
NFIC (regulates) PLEKHN1					MAGICAL
NFIC (regulates) RNF122					MAGICAL
NFIC (regulates) SNAI1					MAGICAL
NFIC (regulates) MAFF					MAGICAL
NFIC (regulates) CSRNP1					MAGICAL
NFIC (regulates) NR4A1					MAGICAL
FOXK2 (regulates) NEB					MAGICAL
FOXK2 (regulates) TPST2					MAGICAL
FOXK2 (regulates) FMNL2					MAGICAL
FOXK2 (regulates) RPLP1					MAGICAL
FOXK2 (regulates) NSMCE4A					MAGICAL
FOXK2 (regulates) LNPEP					MAGICAL
FOXK2 (regulates) PUM3					MAGICAL
FOXK2 (regulates) RANBP2					MAGICAL
FOXK2 (regulates) BCL10					MAGICAL
FOXK2 (regulates) TICAM1					MAGICAL
FOXK2 (regulates) ZNF865	Q01167_S428s	S428s	ENSG00000261221.4	EE	MAGICAL;SCION	1	0.137693
FOXK2 (regulates) MAK16					MAGICAL
FOXK2 (regulates) PDLIM5					MAGICAL
FOXK2 (regulates) BCL2L1					MAGICAL
FOXK2 (regulates) PMS2P1					MAGICAL
FOXK2 (regulates) ANKHD1-EIF4EBP3					MAGICAL
FOXK2 (regulates) CNOT9					MAGICAL
FOXK2 (regulates) CCSER2					MAGICAL
FOXK2 (regulates) USP12					MAGICAL
FOXK2 (regulates) HHATL					MAGICAL
FOXK2 (regulates) GOLGA4					MAGICAL
FOXK2 (regulates) CPEB4					MAGICAL
FOXK2 (regulates) ZNF507					MAGICAL
FOXK2 (regulates) RFTN1					MAGICAL
FOXK2 (regulates) RIF1					MAGICAL
FOXK2 (regulates) TMEM214					MAGICAL
FOXK2 (regulates) EEA1					MAGICAL
FOXK2 (regulates) OST4					MAGICAL
FOXK2 (regulates) ZNF142					MAGICAL
FOXK2 (regulates) PIK3R1					MAGICAL
FOXK2 (regulates) PPP2CA					MAGICAL
FOXK2 (regulates) POLR2M					MAGICAL
FOXK2 (regulates) BCS1L					MAGICAL
FOXK2 (regulates) LRRFIP2					MAGICAL
FOXK2 (regulates) DLG5					MAGICAL
FOXK2 (regulates) LAMC1					MAGICAL
FOXK2 (regulates) STRN3					MAGICAL
FOXK2 (regulates) HOMER2					MAGICAL
FOXK2 (regulates) NRAP					MAGICAL
FOXK2 (regulates) USF3					MAGICAL
FOXK2 (regulates) KLHL40					MAGICAL
FOXK2 (regulates) SPEN					MAGICAL
FOXK2 (regulates) LMCD1					MAGICAL
FOXK2 (regulates) EIF2AK3					MAGICAL
FOXK2 (regulates) SLC25A34					MAGICAL
FOXK2 (regulates) TP53BP2					MAGICAL
FOXK2 (regulates) LMOD1					MAGICAL
FOXK2 (regulates) HABP2					MAGICAL
FOXK2 (regulates) DLGAP1-AS1					MAGICAL
FOXK2 (regulates) HBEGF					MAGICAL
FOXK2 (regulates) PIM1					MAGICAL
FOXK2 (regulates) WIPF3					MAGICAL
FOXK2 (regulates) UCK2					MAGICAL
FOXK2 (regulates) KCTD6					MAGICAL
FOXK2 (regulates) RNF122					MAGICAL
FOXK2 (regulates) HSPB8					MAGICAL
FOXK2 (regulates) PVRIG2P					MAGICAL
FOXK2 (regulates) DNAJB4					MAGICAL
FOXK2 (regulates) NEAT1					MAGICAL
FOXK2 (regulates) ATP1B1					MAGICAL
FOXK2 (regulates) SINHCAF					MAGICAL
FOXK2 (regulates) PPP1R27					MAGICAL
FOXK2 (regulates) SDC4					MAGICAL
FOXK2 (regulates) GADD45G					MAGICAL
FOXK2 (regulates) CSRNP1					MAGICAL
FOXK2 (regulates) PDK4					MAGICAL
FOXK2 (regulates) CCN1					MAGICAL
FOXK2 (regulates) PPTC7					MAGICAL
FOXK2 (regulates) MED26					MAGICAL
FOXK2 (regulates) SLC19A2					MAGICAL
FOXK2 (regulates) LAD1					MAGICAL
FOXK2 (regulates) HHATL-AS1					MAGICAL
JDP2 (regulates) PARD3					MAGICAL
JDP2 (regulates) LIPA					MAGICAL
JDP2 (regulates) JPT2					MAGICAL
JDP2 (regulates) ADORA1					MAGICAL
JDP2 (regulates) MRPL55					MAGICAL
JDP2 (regulates) HMGA1					MAGICAL
JDP2 (regulates) DAPK3					MAGICAL
JDP2 (regulates) RARA					MAGICAL
JDP2 (regulates) KDM7A					MAGICAL
JDP2 (regulates) C1orf35					MAGICAL
JDP2 (regulates) GLCE					MAGICAL
JDP2 (regulates) PRKCQ					MAGICAL
JDP2 (regulates) LNPEP					MAGICAL
JDP2 (regulates) BICRAL					MAGICAL
JDP2 (regulates) TFAM					MAGICAL
JDP2 (regulates) RSL1D1					MAGICAL
JDP2 (regulates) SEC61B					MAGICAL
JDP2 (regulates) CCDC9					MAGICAL
JDP2 (regulates) MKNK2					MAGICAL
JDP2 (regulates) LUC7L					MAGICAL
JDP2 (regulates) D2HGDH					MAGICAL
JDP2 (regulates) ZNF146					MAGICAL
JDP2 (regulates) CLSTN1					MAGICAL
JDP2 (regulates) COMTD1					MAGICAL
JDP2 (regulates) EIF3J					MAGICAL
JDP2 (regulates) WDR82					MAGICAL
JDP2 (regulates) ENDOD1					MAGICAL
JDP2 (regulates) WARS1					MAGICAL
JDP2 (regulates) TMEM60					MAGICAL
JDP2 (regulates) SENP6					MAGICAL
JDP2 (regulates) TRAF6					MAGICAL
JDP2 (regulates) UBTF					MAGICAL
JDP2 (regulates) HHATL					MAGICAL
JDP2 (regulates) GMPPA					MAGICAL
JDP2 (regulates) SLC25A16					MAGICAL
JDP2 (regulates) KLHL22					MAGICAL
JDP2 (regulates) ANKHD1-EIF4EBP3					MAGICAL
JDP2 (regulates) ZNRF3					MAGICAL
JDP2 (regulates) SRSF10					MAGICAL
JDP2 (regulates) EMG1					MAGICAL
JDP2 (regulates) CACNG1					MAGICAL
JDP2 (regulates) GSPT1					MAGICAL
JDP2 (regulates) ASB16-AS1					MAGICAL
JDP2 (regulates) LINC01358					MAGICAL
JDP2 (regulates) NEDD4					MAGICAL
JDP2 (regulates) SUSD6					MAGICAL
JDP2 (regulates) WDR37					MAGICAL
JDP2 (regulates) PDLIM3					MAGICAL
JDP2 (regulates) TMEM214					MAGICAL
JDP2 (regulates) BCL7B					MAGICAL
JDP2 (regulates) HOMER2					MAGICAL
JDP2 (regulates) OST4					MAGICAL
JDP2 (regulates) FCHSD2					MAGICAL
JDP2 (regulates) EGLN1					MAGICAL
JDP2 (regulates) ATP6V1F					MAGICAL
JDP2 (regulates) ACSL3					MAGICAL
JDP2 (regulates) CHMP4B					MAGICAL
JDP2 (regulates) SLC22A5					MAGICAL
JDP2 (regulates) DNMT3A					MAGICAL
JDP2 (regulates) TBL2					MAGICAL
JDP2 (regulates) MIR3936HG					MAGICAL
JDP2 (regulates) ATP1A1-AS1					MAGICAL
JDP2 (regulates) ARRDC4					MAGICAL
JDP2 (regulates) GRHL1					MAGICAL
JDP2 (regulates) CCDC136					MAGICAL
JDP2 (regulates) SLC25A51					MAGICAL
JDP2 (regulates) RASSF5					MAGICAL
JDP2 (regulates) CTR9					MAGICAL
JDP2 (regulates) SMIM29					MAGICAL
JDP2 (regulates) PRPH2					MAGICAL
JDP2 (regulates) RHEB					MAGICAL
JDP2 (regulates) CTNNBIP1					MAGICAL
JDP2 (regulates) ABCC4					MAGICAL
JDP2 (regulates) KLHL40					MAGICAL
JDP2 (regulates) CORO1C					MAGICAL
JDP2 (regulates) FLNC-AS1					MAGICAL
JDP2 (regulates) TSC22D2					MAGICAL
JDP2 (regulates) ASB16					MAGICAL
JDP2 (regulates) SORBS1					MAGICAL
JDP2 (regulates) IFIT1					MAGICAL
JDP2 (regulates) FLNC					MAGICAL
JDP2 (regulates) TNFRSF1B					MAGICAL
JDP2 (regulates) CLDN9					MAGICAL
JDP2 (regulates) DLG5					MAGICAL
JDP2 (regulates) PTPRE					MAGICAL
JDP2 (regulates) STRN					MAGICAL
JDP2 (regulates) DOT1L					MAGICAL
JDP2 (regulates) DDR1					MAGICAL
JDP2 (regulates) KPNA1					MAGICAL
JDP2 (regulates) MET					MAGICAL
JDP2 (regulates) LUCAT1					MAGICAL
JDP2 (regulates) FRMD6					MAGICAL
JDP2 (regulates) KLF11					MAGICAL
JDP2 (regulates) MIR4435-2HG					MAGICAL
JDP2 (regulates) ZBTB43					MAGICAL
JDP2 (regulates) KCP					MAGICAL
JDP2 (regulates) THOC6					MAGICAL
JDP2 (regulates) ATP6V1FNB					MAGICAL
JDP2 (regulates) UPB1					MAGICAL
JDP2 (regulates) ABHD2					MAGICAL
JDP2 (regulates) TIAF1					MAGICAL
JDP2 (regulates) TET1					MAGICAL
JDP2 (regulates) LMCD1					MAGICAL
JDP2 (regulates) NMRK2					MAGICAL
JDP2 (regulates) BEGAIN					MAGICAL
JDP2 (regulates) IER3					MAGICAL
JDP2 (regulates) ACSBG1					MAGICAL
JDP2 (regulates) HBEGF					MAGICAL
JDP2 (regulates) UCK2					MAGICAL
JDP2 (regulates) SIK1B					MAGICAL
JDP2 (regulates) IL31RA					MAGICAL
JDP2 (regulates) SIK1					MAGICAL
JDP2 (regulates) ST8SIA2					MAGICAL
JDP2 (regulates) TNFRSF12A					MAGICAL
JDP2 (regulates) IRF2BP2					MAGICAL
JDP2 (regulates) GLUL					MAGICAL
JDP2 (regulates) CDR2L					MAGICAL
JDP2 (regulates) ATP1B1					MAGICAL
JDP2 (regulates) HSPB8					MAGICAL
JDP2 (regulates) FOSL2					MAGICAL
JDP2 (regulates) IDI1					MAGICAL
JDP2 (regulates) SDC4					MAGICAL
JDP2 (regulates) IFRD1					MAGICAL
JDP2 (regulates) ATF3					MAGICAL
JDP2 (regulates) PDK4					MAGICAL
JDP2 (regulates) PC					MAGICAL
JDP2 (regulates) CTSD					MAGICAL
JDP2 (regulates) FAM181A					MAGICAL
JDP2 (regulates) COA7					MAGICAL
JDP2 (regulates) FAM181A-AS1					MAGICAL
JDP2 (regulates) LAD1					MAGICAL
JDP2 (regulates) NR4A3					MAGICAL
JDP2 (regulates) SLC19A2					MAGICAL
JDP2 (regulates) IDI2-AS1					MAGICAL
JDP2 (regulates) HHATL-AS1					MAGICAL
JDP2 (regulates) MAFF					MAGICAL
JDP2 (regulates) ADAMTS1					MAGICAL
ESR2 (regulates) WARS1					MAGICAL
ESR2 (regulates) RARA					MAGICAL
ESR2 (regulates) RSL1D1					MAGICAL
ESR2 (regulates) IPPK					MAGICAL
ESR2 (regulates) RIMKLB					MAGICAL
ESR2 (regulates) PLCL2					MAGICAL
ESR2 (regulates) SLC16A12					MAGICAL
ESR2 (regulates) ARHGEF12					MAGICAL
ESR2 (regulates) NUTM2E					MAGICAL
ESR2 (regulates) ACTN4					MAGICAL
ESR2 (regulates) GSPT1					MAGICAL
ESR2 (regulates) IDH3A					MAGICAL
ESR2 (regulates) TGFBRAP1					MAGICAL
ESR2 (regulates) ATP6V1F					MAGICAL
ESR2 (regulates) AZIN1					MAGICAL
ESR2 (regulates) EGLN1					MAGICAL
ESR2 (regulates) SMPD1					MAGICAL
ESR2 (regulates) ATP1A1-AS1					MAGICAL
ESR2 (regulates) ACSL1					MAGICAL
ESR2 (regulates) SLC25A51					MAGICAL
ESR2 (regulates) RCL1					MAGICAL
ESR2 (regulates) STRN3					MAGICAL
ESR2 (regulates) SIK2					MAGICAL
ESR2 (regulates) ITIH4					MAGICAL
ESR2 (regulates) NRAP					MAGICAL
ESR2 (regulates) PPP3R1					MAGICAL
ESR2 (regulates) B4GALT1					MAGICAL
ESR2 (regulates) CNRIP1					MAGICAL
ESR2 (regulates) ITGA7					MAGICAL
ESR2 (regulates) SH3TC1					MAGICAL
ESR2 (regulates) PANK1					MAGICAL
ESR2 (regulates) CSRP3					MAGICAL
ESR2 (regulates) PPP2R1B					MAGICAL
ESR2 (regulates) ST3GAL6					MAGICAL
ESR2 (regulates) AKR1B15					MAGICAL
ESR2 (regulates) ADRA2B					MAGICAL
ESR2 (regulates) DLG5					MAGICAL
ESR2 (regulates) FLNC					MAGICAL
ESR2 (regulates) MUSTN1					MAGICAL
ESR2 (regulates) NT5DC3					MAGICAL
ESR2 (regulates) ZBTB43					MAGICAL
ESR2 (regulates) FHL2					MAGICAL
ESR2 (regulates) IRS2					MAGICAL
ESR2 (regulates) LMCD1					MAGICAL
ESR2 (regulates) IFRD1					MAGICAL
ESR2 (regulates) TMEM240					MAGICAL
ESR2 (regulates) HABP2					MAGICAL
ESR2 (regulates) NFIL3					MAGICAL
ESR2 (regulates) ACSBG1					MAGICAL
ESR2 (regulates) DAAM2					MAGICAL
ESR2 (regulates) RASSF5					MAGICAL
ESR2 (regulates) CDKN1A					MAGICAL
ESR2 (regulates) FLNC-AS1					MAGICAL
ESR2 (regulates) ITIH4-AS1					MAGICAL
ESR2 (regulates) ANKRD1					MAGICAL
ESR2 (regulates) DNAJA4					MAGICAL
ESR2 (regulates) CCDC136					MAGICAL
ESR2 (regulates) METTL7B					MAGICAL
ESR2 (regulates) ATP6V1FNB					MAGICAL
ESR2 (regulates) ZC3H12A					MAGICAL
ESR2 (regulates) KCP					MAGICAL
ESR2 (regulates) ATP1B1					MAGICAL
ESR2 (regulates) PDK4					MAGICAL
ESR2 (regulates) LINC02693					MAGICAL
ESR2 (regulates) SDC4					MAGICAL
ESR2 (regulates) PTPA					MAGICAL
ESR2 (regulates) CEP70					MAGICAL
ESR2 (regulates) CTSD					MAGICAL
ESR2 (regulates) PFKFB3					MAGICAL
ESR2 (regulates) SLC25A34					MAGICAL
ESR2 (regulates) COQ4					MAGICAL
ESR2 (regulates) HHATL-AS1					MAGICAL
ESR2 (regulates) MOB3C					MAGICAL
ESR2 (regulates) SLC25A25					MAGICAL
ESR2 (regulates) LAD1					MAGICAL
ESR2 (regulates) CSRNP1					MAGICAL
MYC (regulates) SEMA4C					MAGICAL
MYC (regulates) RNF114					MAGICAL
MYC (regulates) REEP2					MAGICAL
MYC (regulates) IDI1					MAGICAL
MYC (regulates) USP2					MAGICAL
MYC (regulates) HSPB8					MAGICAL
MYC (regulates) PPP1R27					MAGICAL
MYC (regulates) NEAT1					MAGICAL
MYC (regulates) ABRA					MAGICAL
MYC (regulates) TOB1					MAGICAL
MYC (regulates) GDNF					MAGICAL
MYC (regulates) ADAMTS1					MAGICAL
MYC (regulates) SDC4					MAGICAL
MYC (regulates) FOSL2					MAGICAL
MYC (regulates) CSRNP1					MAGICAL
MYC (regulates) VEGFA					MAGICAL
MYC (regulates) LINC01504					MAGICAL
MYC (regulates) ATF3					MAGICAL
MYC (regulates) EGR1					MAGICAL
MYC (regulates) ACVR1B					MAGICAL
MYC (regulates) RHEB					MAGICAL
MYC (regulates) PPTC7					MAGICAL
MYC (regulates) FN3K					MAGICAL
MYC (regulates) IRS2					MAGICAL
MYC (regulates) TINAGL1					MAGICAL
MYC (regulates) HSP90AA1					MAGICAL
MYC (regulates) CCDC184					MAGICAL
MYC (regulates) TLNRD1					MAGICAL
MYC (regulates) ATG101					MAGICAL
MYC (regulates) SLC19A2					MAGICAL
MYC (regulates) IDI2-AS1					MAGICAL
MYC (regulates) NR4A3					MAGICAL
MYC (regulates) NR4A1					MAGICAL
MYC (regulates) ZFP36L1					MAGICAL
MYC (regulates) SNAI1					MAGICAL
MYC (regulates) SOCS3					MAGICAL
MYC (regulates) MAFF					MAGICAL
TBX3 (regulates) PSMA5					MAGICAL
TBX3 (regulates) NSMCE4A					MAGICAL
TBX3 (regulates) LAMC2					MAGICAL
TBX3 (regulates) TMEM38B					MAGICAL
TBX3 (regulates) BICRAL					MAGICAL
TBX3 (regulates) TFAM					MAGICAL
TBX3 (regulates) RSL1D1					MAGICAL
TBX3 (regulates) PUM3					MAGICAL
TBX3 (regulates) MEG9					MAGICAL
TBX3 (regulates) HNRNPAB					MAGICAL
TBX3 (regulates) AAK1					MAGICAL
TBX3 (regulates) FKTN					MAGICAL
TBX3 (regulates) RIMKLB					MAGICAL
TBX3 (regulates) PMS2P1					MAGICAL
TBX3 (regulates) ENDOD1					MAGICAL
TBX3 (regulates) ZNRF3					MAGICAL
TBX3 (regulates) SLC6A1					MAGICAL
TBX3 (regulates) ARHGEF12					MAGICAL
TBX3 (regulates) SOCS6					MAGICAL
TBX3 (regulates) FUT10					MAGICAL
TBX3 (regulates) GPRC5B					MAGICAL
TBX3 (regulates) SLC35F5					MAGICAL
TBX3 (regulates) ZCCHC17					MAGICAL
TBX3 (regulates) GSPT1					MAGICAL
TBX3 (regulates) ADAR					MAGICAL
TBX3 (regulates) DNMBP					MAGICAL
TBX3 (regulates) NEDD4					MAGICAL
TBX3 (regulates) CALU					MAGICAL
TBX3 (regulates) HABP2					MAGICAL
TBX3 (regulates) EEA1					MAGICAL
TBX3 (regulates) SLC22A23					MAGICAL
TBX3 (regulates) EGLN1					MAGICAL
TBX3 (regulates) ATP6V1F					MAGICAL
TBX3 (regulates) SRSF10					MAGICAL
TBX3 (regulates) EIF4E					MAGICAL
TBX3 (regulates) DTNBP1					MAGICAL
TBX3 (regulates) DAPK3					MAGICAL
TBX3 (regulates) ACSL1					MAGICAL
TBX3 (regulates) CCDC136					MAGICAL
TBX3 (regulates) RCL1					MAGICAL
TBX3 (regulates) PRPH2					MAGICAL
TBX3 (regulates) NMRK2					MAGICAL
TBX3 (regulates) STRN3					MAGICAL
TBX3 (regulates) SORT1					MAGICAL
TBX3 (regulates) WDR1					MAGICAL
TBX3 (regulates) ZBTB43					MAGICAL
TBX3 (regulates) SIK1					MAGICAL
TBX3 (regulates) FLNC					MAGICAL
TBX3 (regulates) CSRNP1					MAGICAL
TBX3 (regulates) CSRP3					MAGICAL
TBX3 (regulates) PRECSIT					MAGICAL
TBX3 (regulates) FABP3					MAGICAL
TBX3 (regulates) LUCAT1					MAGICAL
TBX3 (regulates) AKR1B15					MAGICAL
TBX3 (regulates) LMCD1					MAGICAL
TBX3 (regulates) ABHD2					MAGICAL
TBX3 (regulates) KCP					MAGICAL
TBX3 (regulates) PTPN3					MAGICAL
TBX3 (regulates) PIM3					MAGICAL
TBX3 (regulates) IFRD1					MAGICAL
TBX3 (regulates) FAM110B					MAGICAL
TBX3 (regulates) ENAH					MAGICAL
TBX3 (regulates) ATP6V1FNB					MAGICAL
TBX3 (regulates) FLNC-AS1					MAGICAL
TBX3 (regulates) NFIL3					MAGICAL
TBX3 (regulates) SIK1B					MAGICAL
TBX3 (regulates) MICAL2					MAGICAL
TBX3 (regulates) ZC3H12A					MAGICAL
TBX3 (regulates) RNF114					MAGICAL
TBX3 (regulates) VWA1					MAGICAL
TBX3 (regulates) HSPB8					MAGICAL
TBX3 (regulates) PVRIG2P					MAGICAL
TBX3 (regulates) RNF122					MAGICAL
TBX3 (regulates) CA3-AS1					MAGICAL
TBX3 (regulates) VGLL2					MAGICAL
TBX3 (regulates) SDC4					MAGICAL
TBX3 (regulates) LRRC2-AS1					MAGICAL
TBX3 (regulates) NEAT1					MAGICAL
TBX3 (regulates) GDNF					MAGICAL
TBX3 (regulates) PPP1R3C					MAGICAL
TBX3 (regulates) DNAJB4					MAGICAL
TBX3 (regulates) FGF6					MAGICAL
TBX3 (regulates) RCAN1					MAGICAL
TBX3 (regulates) LINC02693					MAGICAL
TBX3 (regulates) ABRA					MAGICAL
TBX3 (regulates) PIK3R3					MAGICAL
TBX3 (regulates) ADAMTS1					MAGICAL
TBX3 (regulates) SLC6A10P					MAGICAL
TBX3 (regulates) OTUD1					MAGICAL
TBX3 (regulates) PDK4					MAGICAL
TBX3 (regulates) FOS					MAGICAL
TBX3 (regulates) NR4A2					MAGICAL
TBX3 (regulates) GADD45G					MAGICAL
TBX3 (regulates) MTCH2					MAGICAL
TBX3 (regulates) SMURF2					MAGICAL
TBX3 (regulates) NDUFS3					MAGICAL
TBX3 (regulates) AFAP1					MAGICAL
TBX3 (regulates) GPR179					MAGICAL
TBX3 (regulates) COA7					MAGICAL
TBX3 (regulates) FN3K					MAGICAL
TBX3 (regulates) SOCS7					MAGICAL
TBX3 (regulates) RELL1					MAGICAL
TBX3 (regulates) PFKFB3					MAGICAL
TBX3 (regulates) HES4					MAGICAL
TBX3 (regulates) TRIM63					MAGICAL
TBX3 (regulates) MRNIP					MAGICAL
TBX3 (regulates) ATG101					MAGICAL
TBX3 (regulates) ZNF792					MAGICAL
TBX3 (regulates) TINAGL1					MAGICAL
TBX3 (regulates) ZBTB5					MAGICAL
TBX3 (regulates) HHATL-AS1					MAGICAL
TBX3 (regulates) PLEKHN1					MAGICAL
TBX3 (regulates) NR4A1					MAGICAL
TBX3 (regulates) SLC25A25					MAGICAL
TBX3 (regulates) LAD1					MAGICAL
TBX3 (regulates) SNAI1					MAGICAL
TBX3 (regulates) MAFF					MAGICAL
PPARG (regulates) FLNB					MAGICAL
PPARG (regulates) ATP6V1F					MAGICAL
PPARG (regulates) MKNK2					MAGICAL
PPARG (regulates) LUC7L					MAGICAL
PPARG (regulates) NAA25					MAGICAL
PPARG (regulates) PMS2P1					MAGICAL
PPARG (regulates) PPME1					MAGICAL
PPARG (regulates) ENDOD1					MAGICAL
PPARG (regulates) SLC12A9					MAGICAL
PPARG (regulates) UBTF					MAGICAL
PPARG (regulates) ARHGEF12					MAGICAL
PPARG (regulates) ASB16-AS1					MAGICAL
PPARG (regulates) TTPAL					MAGICAL
PPARG (regulates) RIF1					MAGICAL
PPARG (regulates) EEA1					MAGICAL
PPARG (regulates) LRRFIP2					MAGICAL
PPARG (regulates) TMCC1					MAGICAL
PPARG (regulates) VCL					MAGICAL
PPARG (regulates) SMC5					MAGICAL
PPARG (regulates) PANK3					MAGICAL
PPARG (regulates) SRSF10					MAGICAL
PPARG (regulates) GOLGA4					MAGICAL
PPARG (regulates) ASB16					MAGICAL
PPARG (regulates) TMCC3					MAGICAL
PPARG (regulates) SH3TC1					MAGICAL
PPARG (regulates) CSRP3					MAGICAL
PPARG (regulates) DOT1L					MAGICAL
PPARG (regulates) LMCD1					MAGICAL
PPARG (regulates) WIPF3					MAGICAL
PPARG (regulates) NT5DC3					MAGICAL
PPARG (regulates) FLNC					MAGICAL
PPARG (regulates) UPB1					MAGICAL
PPARG (regulates) FNIP2					MAGICAL
PPARG (regulates) PFKFB3					MAGICAL
PPARG (regulates) ABHD2					MAGICAL
PPARG (regulates) LAMC2					MAGICAL
PPARG (regulates) MRPL23-AS1					MAGICAL
PPARG (regulates) CDKN1A					MAGICAL
PPARG (regulates) ACSBG1					MAGICAL
PPARG (regulates) FLNC-AS1					MAGICAL
PPARG (regulates) CCDC136					MAGICAL
PPARG (regulates) EIF2AK3					MAGICAL
PPARG (regulates) ATP6V1FNB					MAGICAL
PPARG (regulates) KCP					MAGICAL
PPARG (regulates) PRKAG2					MAGICAL
PPARG (regulates) MIR133A1HG					MAGICAL
PPARG (regulates) VEGFA					MAGICAL
PPARG (regulates) IRF2BP2					MAGICAL
PPARG (regulates) GLUL					MAGICAL
PPARG (regulates) PVRIG2P					MAGICAL
PPARG (regulates) HSPB8					MAGICAL
PPARG (regulates) ATP1B1					MAGICAL
PPARG (regulates) RCAN1					MAGICAL
PPARG (regulates) CA3-AS1					MAGICAL
PPARG (regulates) PDK4					MAGICAL
PPARG (regulates) UPK3BL1					MAGICAL
PPARG (regulates) ABRA					MAGICAL
PPARG (regulates) VGLL2					MAGICAL
PPARG (regulates) OTUD1					MAGICAL
PPARG (regulates) CCN1					MAGICAL
PPARG (regulates) SDC4					MAGICAL
PPARG (regulates) FOS					MAGICAL
PPARG (regulates) ATF3					MAGICAL
PPARG (regulates) CEP85					MAGICAL
PPARG (regulates) CEP70					MAGICAL
PPARG (regulates) RELL1					MAGICAL
PPARG (regulates) KCNQ4					MAGICAL
PPARG (regulates) FAM110D					MAGICAL
PPARG (regulates) HHATL-AS1					MAGICAL
PPARG (regulates) ATG101					MAGICAL
PPARG (regulates) ZBTB5					MAGICAL
PPARG (regulates) SLC19A2					MAGICAL
PPARG (regulates) ZFP36L1					MAGICAL
PPARG (regulates) NR4A1					MAGICAL
PPARG (regulates) MAFF					MAGICAL
PPARG (regulates) CSRNP1					MAGICAL
RFX1 (regulates) AMFR					MAGICAL
RFX1 (regulates) OGFOD1					MAGICAL
RFX1 (regulates) SEMA3C					MAGICAL
RFX1 (regulates) QRSL1					MAGICAL
RFX1 (regulates) FLNB					MAGICAL
RFX1 (regulates) ZCWPW1					MAGICAL
RFX1 (regulates) PDLIM5					MAGICAL
RFX1 (regulates) UBE4A					MAGICAL
RFX1 (regulates) DNMBP					MAGICAL
RFX1 (regulates) ZNF507					MAGICAL
RFX1 (regulates) CDKN1C					MAGICAL
RFX1 (regulates) ARHGAP17					MAGICAL
RFX1 (regulates) SMC5	P22670_S159s	S159s	ENSG00000198887.9	EE	MAGICAL;SCION	12	0.120854
RFX1 (regulates) WDR1					MAGICAL
RFX1 (regulates) ZBTB43					MAGICAL
RFX1 (regulates) AZIN1					MAGICAL
RFX1 (regulates) CSRP3					MAGICAL
RFX1 (regulates) CPEB4					MAGICAL
RFX1 (regulates) B3GALT1					MAGICAL
RFX1 (regulates) KPNA1					MAGICAL
RFX1 (regulates) PFKFB3					MAGICAL
RFX1 (regulates) ABHD2					MAGICAL
RFX1 (regulates) PKN2-AS1					MAGICAL
RFX1 (regulates) EGLN3					MAGICAL
RFX1 (regulates) EIF2AK3					MAGICAL
RFX1 (regulates) REEP2					MAGICAL
RFX1 (regulates) LMOD2					MAGICAL
RFX1 (regulates) ARID5A					MAGICAL
RFX1 (regulates) LRRC2-AS1					MAGICAL
RFX1 (regulates) TPM1-AS					MAGICAL
RFX1 (regulates) FGF6					MAGICAL
RFX1 (regulates) UPK3BL1					MAGICAL
RFX1 (regulates) CSRNP1					MAGICAL
RFX1 (regulates) SDC4					MAGICAL
RFX1 (regulates) EGR1					MAGICAL
RFX1 (regulates) RHEB					MAGICAL
RFX1 (regulates) COA7					MAGICAL
RFX1 (regulates) SLC25A34					MAGICAL
RFX1 (regulates) ATG101					MAGICAL
RFX1 (regulates) NR4A1					MAGICAL
RARA (regulates) TPST2					MAGICAL
RARA (regulates) PRKCQ					MAGICAL
RARA (regulates) ZBTB38					MAGICAL
RARA (regulates) RUSC2					MAGICAL
RARA (regulates) JPT2					MAGICAL
RARA (regulates) MAPRE3					MAGICAL
RARA (regulates) TMEM43					MAGICAL
RARA (regulates) FMNL2					MAGICAL
RARA (regulates) DERL1					MAGICAL
RARA (regulates) C11orf58					MAGICAL
RARA (regulates) ODC1-DT					MAGICAL
RARA (regulates) KBTBD13					MAGICAL
RARA (regulates) PDCD7					MAGICAL
RARA (regulates) OST4					MAGICAL
RARA (regulates) FLNB					MAGICAL
RARA (regulates) BCL9					MAGICAL
RARA (regulates) NINJ2-AS1					MAGICAL
RARA (regulates) BLOC1S4					MAGICAL
RARA (regulates) TFAM					MAGICAL
RARA (regulates) PACSIN2					MAGICAL
RARA (regulates) HIPK1					MAGICAL
RARA (regulates) BAG3					MAGICAL
RARA (regulates) LUC7L					MAGICAL
RARA (regulates) AAK1					MAGICAL
RARA (regulates) MED9					MAGICAL
RARA (regulates) LINC00624					MAGICAL
RARA (regulates) LRRC38					MAGICAL
RARA (regulates) PLCL2					MAGICAL
RARA (regulates) LINC01359					MAGICAL
RARA (regulates) PHKG1					MAGICAL
RARA (regulates) CNOT9					MAGICAL
RARA (regulates) SLC16A12					MAGICAL
RARA (regulates) ERLIN2					MAGICAL
RARA (regulates) TMEM60					MAGICAL
RARA (regulates) CCSER2					MAGICAL
RARA (regulates) SLC22A4					MAGICAL
RARA (regulates) SUMF2					MAGICAL
RARA (regulates) ODC1					MAGICAL
RARA (regulates) SOCS6					MAGICAL
RARA (regulates) SLC25A16					MAGICAL
RARA (regulates) ZNRF3					MAGICAL
RARA (regulates) SRSF10					MAGICAL
RARA (regulates) EGLN1					MAGICAL
RARA (regulates) EAPP					MAGICAL
RARA (regulates) ZCCHC17					MAGICAL
RARA (regulates) RICTOR					MAGICAL
RARA (regulates) ADAR					MAGICAL
RARA (regulates) RFTN1					MAGICAL
RARA (regulates) TTPAL					MAGICAL
RARA (regulates) VCL					MAGICAL
RARA (regulates) MAPKAPK2					MAGICAL
RARA (regulates) PDLIM3					MAGICAL
RARA (regulates) HOMER1					MAGICAL
RARA (regulates) ZBTB47					MAGICAL
RARA (regulates) HOMER2					MAGICAL
RARA (regulates) EEA1					MAGICAL
RARA (regulates) RANBP2					MAGICAL
RARA (regulates) ACSL3					MAGICAL
RARA (regulates) MGAT4B					MAGICAL
RARA (regulates) PTPN14					MAGICAL
RARA (regulates) CCDC136					MAGICAL
RARA (regulates) ZNF142					MAGICAL
RARA (regulates) CD59					MAGICAL
RARA (regulates) ENDOD1					MAGICAL
RARA (regulates) ATP6V1F					MAGICAL
RARA (regulates) DNMT3A					MAGICAL
RARA (regulates) RBM24					MAGICAL
RARA (regulates) FGF6					MAGICAL
RARA (regulates) POLR2M					MAGICAL
RARA (regulates) OSBPL9					MAGICAL
RARA (regulates) BCS1L					MAGICAL
RARA (regulates) ATP1A1-AS1					MAGICAL
RARA (regulates) SLC25A33					MAGICAL
RARA (regulates) MAT2A					MAGICAL
RARA (regulates) ACSL1					MAGICAL
RARA (regulates) GRHL1					MAGICAL
RARA (regulates) STK35					MAGICAL
RARA (regulates) PANK3					MAGICAL
RARA (regulates) CTR9					MAGICAL
RARA (regulates) LAMC1					MAGICAL
RARA (regulates) APOL4					MAGICAL
RARA (regulates) NANS					MAGICAL
RARA (regulates) NRAP					MAGICAL
RARA (regulates) C18orf25					MAGICAL
RARA (regulates) SLC15A4					MAGICAL
RARA (regulates) CORO1C					MAGICAL
RARA (regulates) KLF6					MAGICAL
RARA (regulates) IL12RB2					MAGICAL
RARA (regulates) SPEN					MAGICAL
RARA (regulates) CHMP1B					MAGICAL
RARA (regulates) FLNC					MAGICAL
RARA (regulates) HIPK2					MAGICAL
RARA (regulates) ITGA7					MAGICAL
RARA (regulates) TNFRSF1B					MAGICAL
RARA (regulates) PANK1					MAGICAL
RARA (regulates) DLG5					MAGICAL
RARA (regulates) PTPRE					MAGICAL
RARA (regulates) STRN					MAGICAL
RARA (regulates) ABCC1					MAGICAL
RARA (regulates) HHATL					MAGICAL
RARA (regulates) PRECSIT					MAGICAL
RARA (regulates) FABP3					MAGICAL
RARA (regulates) GNA13					MAGICAL
RARA (regulates) USP31					MAGICAL
RARA (regulates) ST3GAL6					MAGICAL
RARA (regulates) TMEM214					MAGICAL
RARA (regulates) KPNA1					MAGICAL
RARA (regulates) ABHD4					MAGICAL
RARA (regulates) AKR1B15					MAGICAL
RARA (regulates) LCAT					MAGICAL
RARA (regulates) SLC25A34					MAGICAL
RARA (regulates) CSRP3					MAGICAL
RARA (regulates) LTC4S					MAGICAL
RARA (regulates) GREB1					MAGICAL
RARA (regulates) KLF11					MAGICAL
RARA (regulates) TP53BP2					MAGICAL
RARA (regulates) DPH2					MAGICAL
RARA (regulates) SLC12A4					MAGICAL
RARA (regulates) NT5DC3					MAGICAL
RARA (regulates) ACSBG1					MAGICAL
RARA (regulates) B4GALT1					MAGICAL
RARA (regulates) LMCD1					MAGICAL
RARA (regulates) WDR1					MAGICAL
RARA (regulates) HABP2					MAGICAL
RARA (regulates) PPFIA4					MAGICAL
RARA (regulates) GADD45A					MAGICAL
RARA (regulates) UPB1					MAGICAL
RARA (regulates) ZBTB43					MAGICAL
RARA (regulates) RASSF3					MAGICAL
RARA (regulates) KCP					MAGICAL
RARA (regulates) SH3BP5					MAGICAL
RARA (regulates) PTPN3					MAGICAL
RARA (regulates) TIAF1					MAGICAL
RARA (regulates) ABHD2					MAGICAL
RARA (regulates) ATP6V1FNB					MAGICAL
RARA (regulates) TET1					MAGICAL
RARA (regulates) FAM110B					MAGICAL
RARA (regulates) ACTN4					MAGICAL
RARA (regulates) FNIP2					MAGICAL
RARA (regulates) ARID5A					MAGICAL
RARA (regulates) MAFK					MAGICAL
RARA (regulates) SPTSSA					MAGICAL
RARA (regulates) NFIL3					MAGICAL
RARA (regulates) TIAM2					MAGICAL
RARA (regulates) PDLIM4					MAGICAL
RARA (regulates) LAMC2					MAGICAL
RARA (regulates) ZNF469					MAGICAL
RARA (regulates) KLHL40					MAGICAL
RARA (regulates) ANKRD1					MAGICAL
RARA (regulates) MICAL2					MAGICAL
RARA (regulates) MRPL23-AS1					MAGICAL
RARA (regulates) RND3					MAGICAL
RARA (regulates) FLNC-AS1					MAGICAL
RARA (regulates) PKN2-AS1					MAGICAL
RARA (regulates) PHLDA1					MAGICAL
RARA (regulates) EIF2AK3					MAGICAL
RARA (regulates) METTL7B					MAGICAL
RARA (regulates) SIK1B					MAGICAL
RARA (regulates) RASSF5					MAGICAL
RARA (regulates) MICALL2					MAGICAL
RARA (regulates) TM4SF19					MAGICAL
RARA (regulates) SIK1					MAGICAL
RARA (regulates) EGR2					MAGICAL
RARA (regulates) KCTD6					MAGICAL
RARA (regulates) WHAMM					MAGICAL
RARA (regulates) LINC-PINT					MAGICAL
RARA (regulates) HSPB8					MAGICAL
RARA (regulates) PPP1R3C					MAGICAL
RARA (regulates) PPM1D					MAGICAL
RARA (regulates) LMOD2					MAGICAL
RARA (regulates) DNAJB4					MAGICAL
RARA (regulates) NEAT1					MAGICAL
RARA (regulates) ATP1B1					MAGICAL
RARA (regulates) IDI1					MAGICAL
RARA (regulates) ATOH8					MAGICAL
RARA (regulates) IDI2-AS1					MAGICAL
RARA (regulates) VGLL2					MAGICAL
RARA (regulates) ID3					MAGICAL
RARA (regulates) B3GNT5					MAGICAL
RARA (regulates) LINC01504					MAGICAL
RARA (regulates) VEGFA					MAGICAL
RARA (regulates) RCAN1					MAGICAL
RARA (regulates) CA3-AS1					MAGICAL
RARA (regulates) SDC4					MAGICAL
RARA (regulates) G0S2					MAGICAL
RARA (regulates) PIK3R3					MAGICAL
RARA (regulates) ABRA					MAGICAL
RARA (regulates) ATF3					MAGICAL
RARA (regulates) CSRNP1					MAGICAL
RARA (regulates) CCN1					MAGICAL
RARA (regulates) PDK4					MAGICAL
RARA (regulates) SMURF2					MAGICAL
RARA (regulates) SRGAP3					MAGICAL
RARA (regulates) PRODH					MAGICAL
RARA (regulates) ACVR1B					MAGICAL
RARA (regulates) ATP6V0B					MAGICAL
RARA (regulates) RHEB					MAGICAL
RARA (regulates) ABCA11P					MAGICAL
RARA (regulates) CES3					MAGICAL
RARA (regulates) AKAP1					MAGICAL
RARA (regulates) CLIP4					MAGICAL
RARA (regulates) CTSD					MAGICAL
RARA (regulates) PLEKHF1					MAGICAL
RARA (regulates) FAM181A					MAGICAL
RARA (regulates) C19orf12					MAGICAL
RARA (regulates) RELL1					MAGICAL
RARA (regulates) FAM181A-AS1					MAGICAL
RARA (regulates) ETS2					MAGICAL
RARA (regulates) KCNC1					MAGICAL
RARA (regulates) TOGARAM2					MAGICAL
RARA (regulates) KCNQ4					MAGICAL
RARA (regulates) VWA1					MAGICAL
RARA (regulates) CCNL2					MAGICAL
RARA (regulates) CKMT2-AS1					MAGICAL
RARA (regulates) MRNIP					MAGICAL
RARA (regulates) LATS2					MAGICAL
RARA (regulates) GABARAPL1					MAGICAL
RARA (regulates) ZBTB5					MAGICAL
RARA (regulates) TLNRD1					MAGICAL
RARA (regulates) ATG101					MAGICAL
RARA (regulates) SLC19A2					MAGICAL
RARA (regulates) IRS2					MAGICAL
RARA (regulates) PPP1R27					MAGICAL
RARA (regulates) FOSL2					MAGICAL
RARA (regulates) HHATL-AS1					MAGICAL
RARA (regulates) NR4A1					MAGICAL
RARA (regulates) ZFP36L1					MAGICAL
RARA (regulates) MAFF					MAGICAL
NR1H2 (regulates) QRSL1					MAGICAL
NR1H2 (regulates) TMEM43					MAGICAL
NR1H2 (regulates) ODC1-DT					MAGICAL
NR1H2 (regulates) ATF2					MAGICAL
NR1H2 (regulates) TMEM184B					MAGICAL
NR1H2 (regulates) TOMM5					MAGICAL
NR1H2 (regulates) ISCA1					MAGICAL
NR1H2 (regulates) D2HGDH					MAGICAL
NR1H2 (regulates) RPN2					MAGICAL
NR1H2 (regulates) OGFOD1					MAGICAL
NR1H2 (regulates) LINC01359					MAGICAL
NR1H2 (regulates) IVD					MAGICAL
NR1H2 (regulates) ODC1					MAGICAL
NR1H2 (regulates) MAP4K4					MAGICAL
NR1H2 (regulates) EGLN1					MAGICAL
NR1H2 (regulates) MTPN					MAGICAL
NR1H2 (regulates) RIF1					MAGICAL
NR1H2 (regulates) HOMER1					MAGICAL
NR1H2 (regulates) PIM1					MAGICAL
NR1H2 (regulates) CCDC9B					MAGICAL
NR1H2 (regulates) TBC1D22B					MAGICAL
NR1H2 (regulates) PACSIN3					MAGICAL
NR1H2 (regulates) ATP1A1-AS1					MAGICAL
NR1H2 (regulates) NRAP					MAGICAL
NR1H2 (regulates) CSRP3					MAGICAL
NR1H2 (regulates) ABCC1					MAGICAL
NR1H2 (regulates) ABHD4					MAGICAL
NR1H2 (regulates) ACSBG1					MAGICAL
NR1H2 (regulates) HABP2					MAGICAL
NR1H2 (regulates) DAGLA					MAGICAL
NR1H2 (regulates) DIAPH1					MAGICAL
NR1H2 (regulates) SLC25A30					MAGICAL
NR1H2 (regulates) CDC42EP3					MAGICAL
NR1H2 (regulates) RASSF3					MAGICAL
NR1H2 (regulates) PIM3					MAGICAL
NR1H2 (regulates) PFKFB3					MAGICAL
NR1H2 (regulates) ANKRD1					MAGICAL
NR1H2 (regulates) RND3					MAGICAL
NR1H2 (regulates) PHLDA1					MAGICAL
NR1H2 (regulates) CDKN1A					MAGICAL
NR1H2 (regulates) SIK1B					MAGICAL
NR1H2 (regulates) PPDPFL					MAGICAL
NR1H2 (regulates) SIK1					MAGICAL
NR1H2 (regulates) REEP2					MAGICAL
NR1H2 (regulates) WHAMM					MAGICAL
NR1H2 (regulates) CSNK1E					MAGICAL
NR1H2 (regulates) TPM1-AS					MAGICAL
NR1H2 (regulates) PPP1R3C					MAGICAL
NR1H2 (regulates) VGLL2					MAGICAL
NR1H2 (regulates) SDC4					MAGICAL
NR1H2 (regulates) CSRNP1					MAGICAL
NR1H2 (regulates) CCN1					MAGICAL
NR1H2 (regulates) MAFF					MAGICAL
NR1H2 (regulates) EGR1					MAGICAL
NR1H2 (regulates) PGAM2					MAGICAL
NR1H2 (regulates) UBA7					MAGICAL
NR1H2 (regulates) RHEB					MAGICAL
NR1H2 (regulates) CES3					MAGICAL
NR1H2 (regulates) FAM181A					MAGICAL
NR1H2 (regulates) FAM181A-AS1					MAGICAL
NR1H2 (regulates) MRNIP					MAGICAL
NR1H2 (regulates) CKMT2-AS1					MAGICAL
NR1H2 (regulates) HHATL-AS1					MAGICAL
NR1H2 (regulates) ZFP36L1					MAGICAL
ZNF341 (regulates) TBC1D22B					MAGICAL
ZNF341 (regulates) ZNF507					MAGICAL
ZNF341 (regulates) PRKCQ					MAGICAL
ZNF341 (regulates) SEC61B					MAGICAL
ZNF341 (regulates) MEG9					MAGICAL
ZNF341 (regulates) D2HGDH					MAGICAL
ZNF341 (regulates) CACNG1					MAGICAL
ZNF341 (regulates) CLSTN1					MAGICAL
ZNF341 (regulates) COMTD1					MAGICAL
ZNF341 (regulates) OSBPL9					MAGICAL
ZNF341 (regulates) TRAF6					MAGICAL
ZNF341 (regulates) ANKHD1-EIF4EBP3					MAGICAL
ZNF341 (regulates) TMCC3					MAGICAL
ZNF341 (regulates) TTPAL					MAGICAL
ZNF341 (regulates) SSH1					MAGICAL
ZNF341 (regulates) RIF1					MAGICAL
ZNF341 (regulates) MAP3K14					MAGICAL
ZNF341 (regulates) ACTN2					MAGICAL
ZNF341 (regulates) FGF6					MAGICAL
ZNF341 (regulates) SMARCD2					MAGICAL
ZNF341 (regulates) SLC25A51					MAGICAL
ZNF341 (regulates) CTNNBIP1					MAGICAL
ZNF341 (regulates) HHATL					MAGICAL
ZNF341 (regulates) HPCAL4					MAGICAL
ZNF341 (regulates) KLHL40					MAGICAL
ZNF341 (regulates) ZBTB43					MAGICAL
ZNF341 (regulates) CSRP3					MAGICAL
ZNF341 (regulates) STRN					MAGICAL
ZNF341 (regulates) KPNA1					MAGICAL
ZNF341 (regulates) SLC16A1-AS1					MAGICAL
ZNF341 (regulates) FRMD6					MAGICAL
ZNF341 (regulates) CDC42EP3					MAGICAL
ZNF341 (regulates) SH3BP5					MAGICAL
ZNF341 (regulates) NFIL3					MAGICAL
ZNF341 (regulates) FNIP2					MAGICAL
ZNF341 (regulates) MAFK					MAGICAL
ZNF341 (regulates) PIK3IP1					MAGICAL
ZNF341 (regulates) HBEGF					MAGICAL
ZNF341 (regulates) CDKN1A					MAGICAL
ZNF341 (regulates) AMPD3					MAGICAL
ZNF341 (regulates) MICALL2					MAGICAL
ZNF341 (regulates) VEGFA					MAGICAL
ZNF341 (regulates) PPP1R27					MAGICAL
ZNF341 (regulates) NEAT1					MAGICAL
ZNF341 (regulates) ABRA					MAGICAL
ZNF341 (regulates) ATOH8					MAGICAL
ZNF341 (regulates) LMOD2					MAGICAL
ZNF341 (regulates) HSPB8					MAGICAL
ZNF341 (regulates) PIM1					MAGICAL
ZNF341 (regulates) DUSP1					MAGICAL
ZNF341 (regulates) PIK3R3					MAGICAL
ZNF341 (regulates) MAFF					MAGICAL
ZNF341 (regulates) GDNF					MAGICAL
ZNF341 (regulates) OTUD1					MAGICAL
ZNF341 (regulates) EIF3K					MAGICAL
ZNF341 (regulates) FAM110D					MAGICAL
ZNF341 (regulates) IRF2BP2					MAGICAL
ZNF341 (regulates) LATS2					MAGICAL
ZNF341 (regulates) TLNRD1					MAGICAL
ZNF341 (regulates) GABARAPL1					MAGICAL
ZNF341 (regulates) CNN2					MAGICAL
ZNF341 (regulates) SOCS3					MAGICAL
ZNF341 (regulates) FOSL2					MAGICAL
ZNF341 (regulates) ZFP36L1					MAGICAL
ZNF341 (regulates) HHATL-AS1					MAGICAL
ZNF341 (regulates) SLC25A25					MAGICAL
ZNF341 (regulates) LAD1					MAGICAL
ZNF317 (regulates) MAPRE3					MAGICAL
ZNF317 (regulates) TCP11L2					MAGICAL
ZNF317 (regulates) TMEM43					MAGICAL
ZNF317 (regulates) LINC00707					MAGICAL
ZNF317 (regulates) RIF1					MAGICAL
ZNF317 (regulates) KDM7A					MAGICAL
ZNF317 (regulates) ATP6V1F					MAGICAL
ZNF317 (regulates) ISCA1					MAGICAL
ZNF317 (regulates) D2HGDH					MAGICAL
ZNF317 (regulates) SFMBT1					MAGICAL
ZNF317 (regulates) LMBR1L					MAGICAL
ZNF317 (regulates) NAT9					MAGICAL
ZNF317 (regulates) WDR82					MAGICAL
ZNF317 (regulates) ZNF687					MAGICAL
ZNF317 (regulates) DNMBP					MAGICAL
ZNF317 (regulates) NCKAP1					MAGICAL
ZNF317 (regulates) MMADHC					MAGICAL
ZNF317 (regulates) ADAR					MAGICAL
ZNF317 (regulates) DCP1B					MAGICAL
ZNF317 (regulates) CDKN1C					MAGICAL
ZNF317 (regulates) ATP6V1FNB					MAGICAL
ZNF317 (regulates) IRF2BP2					MAGICAL
ZNF317 (regulates) PLPP1					MAGICAL
ZNF317 (regulates) TBC1D8					MAGICAL
ZNF317 (regulates) TMCC1					MAGICAL
ZNF317 (regulates) PI4KB					MAGICAL
ZNF317 (regulates) KCP					MAGICAL
ZNF317 (regulates) PPP2CB					MAGICAL
ZNF317 (regulates) OST4					MAGICAL
ZNF317 (regulates) RASSF5					MAGICAL
ZNF317 (regulates) DAAM2					MAGICAL
ZNF317 (regulates) RCL1					MAGICAL
ZNF317 (regulates) NEDD4					MAGICAL
ZNF317 (regulates) STRN3					MAGICAL
ZNF317 (regulates) SIK2					MAGICAL
ZNF317 (regulates) APOL4					MAGICAL
ZNF317 (regulates) HHATL					MAGICAL
ZNF317 (regulates) KLF6					MAGICAL
ZNF317 (regulates) IL12RB2					MAGICAL
ZNF317 (regulates) WDR1					MAGICAL
ZNF317 (regulates) KLHL40					MAGICAL
ZNF317 (regulates) NUDT4B					MAGICAL
ZNF317 (regulates) TMEM214					MAGICAL
ZNF317 (regulates) ZNF697					MAGICAL
ZNF317 (regulates) PPP2R1B					MAGICAL
ZNF317 (regulates) EIF2AK3					MAGICAL
ZNF317 (regulates) FLNC					MAGICAL
ZNF317 (regulates) DPH2					MAGICAL
ZNF317 (regulates) FLNC-AS1					MAGICAL
ZNF317 (regulates) TIAF1					MAGICAL
ZNF317 (regulates) LMCD1					MAGICAL
ZNF317 (regulates) MIDN					MAGICAL
ZNF317 (regulates) NFIL3					MAGICAL
ZNF317 (regulates) PIK3IP1					MAGICAL
ZNF317 (regulates) ST8SIA2					MAGICAL
ZNF317 (regulates) WIPF3					MAGICAL
ZNF317 (regulates) SOCS3					MAGICAL
ZNF317 (regulates) PDK4					MAGICAL
ZNF317 (regulates) ZC3H12A					MAGICAL
ZNF317 (regulates) ENAH					MAGICAL
ZNF317 (regulates) FZD7					MAGICAL
ZNF317 (regulates) ADRB2					MAGICAL
ZNF317 (regulates) NEAT1					MAGICAL
ZNF317 (regulates) ARID5A					MAGICAL
ZNF317 (regulates) PPP1R27					MAGICAL
ZNF317 (regulates) ABRA					MAGICAL
ZNF317 (regulates) CA3-AS1					MAGICAL
ZNF317 (regulates) ATOH8					MAGICAL
ZNF317 (regulates) GDNF					MAGICAL
ZNF317 (regulates) HSPB8					MAGICAL
ZNF317 (regulates) PPP1R3C					MAGICAL
ZNF317 (regulates) LMOD2					MAGICAL
ZNF317 (regulates) BTG2					MAGICAL
ZNF317 (regulates) NR4A2					MAGICAL
ZNF317 (regulates) OBSCN					MAGICAL
ZNF317 (regulates) PREB					MAGICAL
ZNF317 (regulates) ABHD1					MAGICAL
ZNF317 (regulates) CENPT					MAGICAL
ZNF317 (regulates) ATP6V0B					MAGICAL
ZNF317 (regulates) CIRBP					MAGICAL
ZNF317 (regulates) B4GALT1					MAGICAL
ZNF317 (regulates) RHEB					MAGICAL
ZNF317 (regulates) DNAJA1					MAGICAL
ZNF317 (regulates) LSMEM1					MAGICAL
ZNF317 (regulates) PPTC7					MAGICAL
ZNF317 (regulates) KCNC1					MAGICAL
ZNF317 (regulates) IFRD1					MAGICAL
ZNF317 (regulates) TRIM63					MAGICAL
ZNF317 (regulates) FCSK					MAGICAL
ZNF317 (regulates) FAM110D					MAGICAL
ZNF317 (regulates) LAD1					MAGICAL
ZNF317 (regulates) HHATL-AS1					MAGICAL
JUND (regulates) MMS19					MAGICAL
JUND (regulates) RABEP1					MAGICAL
JUND (regulates) TFRC					MAGICAL
JUND (regulates) PARD3					MAGICAL
JUND (regulates) RRM1					MAGICAL
JUND (regulates) ATP2A2					MAGICAL
JUND (regulates) KPNA3					MAGICAL
JUND (regulates) ZBTB38					MAGICAL
JUND (regulates) DUSP13					MAGICAL
JUND (regulates) SMCO4					MAGICAL
JUND (regulates) PLEKHA1					MAGICAL
JUND (regulates) TTC7B					MAGICAL
JUND (regulates) LIPA					MAGICAL
JUND (regulates) SPPL2B					MAGICAL
JUND (regulates) JPT2					MAGICAL
JUND (regulates) MAPRE3					MAGICAL
JUND (regulates) HCFC1R1					MAGICAL
JUND (regulates) TMEM43					MAGICAL
JUND (regulates) ADORA1					MAGICAL
JUND (regulates) SLC22A3					MAGICAL
JUND (regulates) FAM216A					MAGICAL
JUND (regulates) CISH					MAGICAL
JUND (regulates) FMNL2					MAGICAL
JUND (regulates) DERL1					MAGICAL
JUND (regulates) ODC1-DT					MAGICAL
JUND (regulates) USP47					MAGICAL
JUND (regulates) PCID2					MAGICAL
JUND (regulates) PPP1R3C					MAGICAL
JUND (regulates) ZNF507					MAGICAL
JUND (regulates) DAPK3					MAGICAL
JUND (regulates) FLNB					MAGICAL
JUND (regulates) RARA					MAGICAL
JUND (regulates) LAMC2					MAGICAL
JUND (regulates) KDM7A					MAGICAL
JUND (regulates) NINJ2-AS1					MAGICAL
JUND (regulates) ACP6					MAGICAL
JUND (regulates) PRKCQ					MAGICAL
JUND (regulates) LNPEP					MAGICAL
JUND (regulates) BICRAL					MAGICAL
JUND (regulates) PACSIN2					MAGICAL
JUND (regulates) RALGAPA1P1					MAGICAL
JUND (regulates) RSL1D1					MAGICAL
JUND (regulates) SEC61B					MAGICAL
JUND (regulates) CCDC9					MAGICAL
JUND (regulates) FDFT1					MAGICAL
JUND (regulates) LUC7L					MAGICAL
JUND (regulates) D2HGDH					MAGICAL
JUND (regulates) ZBTB21					MAGICAL
JUND (regulates) ZNF146					MAGICAL
JUND (regulates) RAB1A					MAGICAL
JUND (regulates) TICAM1					MAGICAL
JUND (regulates) POFUT1					MAGICAL
JUND (regulates) ZNF865					MAGICAL
JUND (regulates) INMT					MAGICAL
JUND (regulates) PDLIM5					MAGICAL
JUND (regulates) MED9					MAGICAL
JUND (regulates) LINC00624					MAGICAL
JUND (regulates) STAG3L5P-PVRIG2P-PILRB					MAGICAL
JUND (regulates) DST					MAGICAL
JUND (regulates) LMBR1L					MAGICAL
JUND (regulates) OSER1					MAGICAL
JUND (regulates) PMS2P1					MAGICAL
JUND (regulates) CLSTN1					MAGICAL
JUND (regulates) COMTD1					MAGICAL
JUND (regulates) PPME1					MAGICAL
JUND (regulates) CES2					MAGICAL
JUND (regulates) WDR82					MAGICAL
JUND (regulates) SLC16A1					MAGICAL
JUND (regulates) SLC16A12					MAGICAL
JUND (regulates) WARS1					MAGICAL
JUND (regulates) TMEM60					MAGICAL
JUND (regulates) SENP6					MAGICAL
JUND (regulates) CCSER2					MAGICAL
JUND (regulates) HIPK2					MAGICAL
JUND (regulates) SLC22A4					MAGICAL
JUND (regulates) ZNRF3					MAGICAL
JUND (regulates) RELL1					MAGICAL
JUND (regulates) TRAF6					MAGICAL
JUND (regulates) USP12					MAGICAL
JUND (regulates) ODC1					MAGICAL
JUND (regulates) UBTF					MAGICAL
JUND (regulates) HHATL					MAGICAL
JUND (regulates) ARHGEF12					MAGICAL
JUND (regulates) GOLGA4					MAGICAL
JUND (regulates) GMPPA					MAGICAL
JUND (regulates) MGST3					MAGICAL
JUND (regulates) TLR4					MAGICAL
JUND (regulates) SLC25A16					MAGICAL
JUND (regulates) KLHL22					MAGICAL
JUND (regulates) ANKHD1-EIF4EBP3					MAGICAL
JUND (regulates) ZNF622					MAGICAL
JUND (regulates) GPRC5B					MAGICAL
JUND (regulates) ZNF687					MAGICAL
JUND (regulates) SLC35F5					MAGICAL
JUND (regulates) PHKG2					MAGICAL
JUND (regulates) BAG3					MAGICAL
JUND (regulates) CD164					MAGICAL
JUND (regulates) ACTN4					MAGICAL
JUND (regulates) EMG1					MAGICAL
JUND (regulates) BCL9					MAGICAL
JUND (regulates) AAK1					MAGICAL
JUND (regulates) CACNG1					MAGICAL
JUND (regulates) GSPT1					MAGICAL
JUND (regulates) RIF1					MAGICAL
JUND (regulates) NCKAP1					MAGICAL
JUND (regulates) ASB16-AS1					MAGICAL
JUND (regulates) PLEKHM1					MAGICAL
JUND (regulates) MMADHC					MAGICAL
JUND (regulates) IDH3A					MAGICAL
JUND (regulates) CAST					MAGICAL
JUND (regulates) DIAPH1					MAGICAL
JUND (regulates) RFTN1					MAGICAL
JUND (regulates) DNMBP					MAGICAL
JUND (regulates) SSH1					MAGICAL
JUND (regulates) RAB21					MAGICAL
JUND (regulates) NEDD4					MAGICAL
JUND (regulates) PRAG1					MAGICAL
JUND (regulates) NATD1					MAGICAL
JUND (regulates) SRSF10					MAGICAL
JUND (regulates) SUSD6					MAGICAL
JUND (regulates) TMEM131					MAGICAL
JUND (regulates) STAG3					MAGICAL
JUND (regulates) WDR37					MAGICAL
JUND (regulates) ZNF616					MAGICAL
JUND (regulates) PDLIM3					MAGICAL
JUND (regulates) ABCA5					MAGICAL
JUND (regulates) HOMER1					MAGICAL
JUND (regulates) WIPF3					MAGICAL
JUND (regulates) BCL7B					MAGICAL
JUND (regulates) EIF3J					MAGICAL
JUND (regulates) MAP3K14					MAGICAL
JUND (regulates) OST4					MAGICAL
JUND (regulates) CTSB					MAGICAL
JUND (regulates) RANBP2					MAGICAL
JUND (regulates) WTAP					MAGICAL
JUND (regulates) FCHSD2					MAGICAL
JUND (regulates) EGLN1					MAGICAL
JUND (regulates) ATP6V1F					MAGICAL
JUND (regulates) ACSL3					MAGICAL
JUND (regulates) CHMP4B					MAGICAL
JUND (regulates) PLPP1					MAGICAL
JUND (regulates) TBC1D22B					MAGICAL
JUND (regulates) LIMS1					MAGICAL
JUND (regulates) MIDN					MAGICAL
JUND (regulates) PACSIN3					MAGICAL
JUND (regulates) CAPN2					MAGICAL
JUND (regulates) MGAT4B					MAGICAL
JUND (regulates) PTPN14					MAGICAL
JUND (regulates) CD59					MAGICAL
JUND (regulates) CBFB					MAGICAL
JUND (regulates) SLC22A5					MAGICAL
JUND (regulates) TMCC1					MAGICAL
JUND (regulates) RCAN1					MAGICAL
JUND (regulates) ENDOD1					MAGICAL
JUND (regulates) PIP5K1A					MAGICAL
JUND (regulates) PI4KB					MAGICAL
JUND (regulates) DNMT3A					MAGICAL
JUND (regulates) OSGEP					MAGICAL
JUND (regulates) DTNBP1					MAGICAL
JUND (regulates) C2orf69					MAGICAL
JUND (regulates) TBL2					MAGICAL
JUND (regulates) PPP2CB					MAGICAL
JUND (regulates) SNHG21					MAGICAL
JUND (regulates) MIR3936HG					MAGICAL
JUND (regulates) SLC16A1-AS1					MAGICAL
JUND (regulates) ATP1A1-AS1					MAGICAL
JUND (regulates) GOLIM4					MAGICAL
JUND (regulates) SLC25A33					MAGICAL
JUND (regulates) MAT2A					MAGICAL
JUND (regulates) GATAD2A					MAGICAL
JUND (regulates) MRAS					MAGICAL
JUND (regulates) SH3RF1					MAGICAL
JUND (regulates) ACSL1					MAGICAL
JUND (regulates) ARRDC4					MAGICAL
JUND (regulates) GRHL1					MAGICAL
JUND (regulates) CCDC136					MAGICAL
JUND (regulates) SLC25A51					MAGICAL
JUND (regulates) PANK3					MAGICAL
JUND (regulates) LRRFIP2					MAGICAL
JUND (regulates) WDR1					MAGICAL
JUND (regulates) RASSF5					MAGICAL
JUND (regulates) CTR9					MAGICAL
JUND (regulates) TMEM11					MAGICAL
JUND (regulates) LAMC1					MAGICAL
JUND (regulates) PRPH2					MAGICAL
JUND (regulates) RHEB					MAGICAL
JUND (regulates) MAP3K20					MAGICAL
JUND (regulates) KLHL33					MAGICAL
JUND (regulates) CTNNBIP1					MAGICAL
JUND (regulates) MIEF2					MAGICAL
JUND (regulates) ABCC4					MAGICAL
JUND (regulates) OSBPL9					MAGICAL
JUND (regulates) HOMER2					MAGICAL
JUND (regulates) NRAP					MAGICAL
JUND (regulates) WEE1					MAGICAL
JUND (regulates) KLHL40					MAGICAL
JUND (regulates) C18orf25					MAGICAL
JUND (regulates) FLNC-AS1					MAGICAL
JUND (regulates) TSC22D2					MAGICAL
JUND (regulates) ASB16					MAGICAL
JUND (regulates) SORBS1					MAGICAL
JUND (regulates) SPEN					MAGICAL
JUND (regulates) CHMP1B					MAGICAL
JUND (regulates) ARPP19					MAGICAL
JUND (regulates) COLQ					MAGICAL
JUND (regulates) IFIT1					MAGICAL
JUND (regulates) AZIN1					MAGICAL
JUND (regulates) ITGA7					MAGICAL
JUND (regulates) FLNC					MAGICAL
JUND (regulates) SH3TC1					MAGICAL
JUND (regulates) CLDN9					MAGICAL
JUND (regulates) PANK1					MAGICAL
JUND (regulates) PTPRE					MAGICAL
JUND (regulates) CSRP3					MAGICAL
JUND (regulates) STRN					MAGICAL
JUND (regulates) MAP2K3					MAGICAL
JUND (regulates) PRECSIT					MAGICAL
JUND (regulates) GNA13					MAGICAL
JUND (regulates) USP31					MAGICAL
JUND (regulates) DDR1					MAGICAL
JUND (regulates) B3GALT1					MAGICAL
JUND (regulates) TMEM214					MAGICAL
JUND (regulates) KLHL29					MAGICAL
JUND (regulates) KPNA1					MAGICAL
JUND (regulates) MET					MAGICAL
JUND (regulates) LUCAT1					MAGICAL
JUND (regulates) LCAT					MAGICAL
JUND (regulates) FAM110B					MAGICAL
JUND (regulates) SLC25A34					MAGICAL
JUND (regulates) LTC4S					MAGICAL
JUND (regulates) KLF11					MAGICAL
JUND (regulates) TP53BP2					MAGICAL
JUND (regulates) SLC12A4					MAGICAL
JUND (regulates) IL1R1					MAGICAL
JUND (regulates) NT5DC3					MAGICAL
JUND (regulates) CORO1C					MAGICAL
JUND (regulates) PVRIG					MAGICAL
JUND (regulates) MIR4435-2HG					MAGICAL
JUND (regulates) ZBTB43					MAGICAL
JUND (regulates) DLG5					MAGICAL
JUND (regulates) GPSM2					MAGICAL
JUND (regulates) HSPB1					MAGICAL
JUND (regulates) KCP					MAGICAL
JUND (regulates) THOC6					MAGICAL
JUND (regulates) ATP6V1FNB					MAGICAL
JUND (regulates) HABP2					MAGICAL
JUND (regulates) PUS1					MAGICAL
JUND (regulates) CDC42EP3					MAGICAL
JUND (regulates) CD44					MAGICAL
JUND (regulates) CPEB4					MAGICAL
JUND (regulates) TIAF1					MAGICAL
JUND (regulates) GEM					MAGICAL
JUND (regulates) PIM3					MAGICAL
JUND (regulates) DLGAP1-AS1					MAGICAL
JUND (regulates) PDP1					MAGICAL
JUND (regulates) TET1					MAGICAL
JUND (regulates) ADAMTS19-AS1					MAGICAL
JUND (regulates) ARID5A					MAGICAL
JUND (regulates) LRRC52					MAGICAL
JUND (regulates) MAFK					MAGICAL
JUND (regulates) PDLIM4					MAGICAL
JUND (regulates) ACSBG1					MAGICAL
JUND (regulates) LMCD1					MAGICAL
JUND (regulates) RRAD					MAGICAL
JUND (regulates) FRMD6					MAGICAL
JUND (regulates) PIM1					MAGICAL
JUND (regulates) NMRK2					MAGICAL
JUND (regulates) MICAL2					MAGICAL
JUND (regulates) TMEM158					MAGICAL
JUND (regulates) BEGAIN					MAGICAL
JUND (regulates) ANKRD2					MAGICAL
JUND (regulates) TIAM2					MAGICAL
JUND (regulates) IER3					MAGICAL
JUND (regulates) DNAJA4					MAGICAL
JUND (regulates) PHLDA1					MAGICAL
JUND (regulates) CDKN1A					MAGICAL
JUND (regulates) HBEGF					MAGICAL
JUND (regulates) EIF2AK3					MAGICAL
JUND (regulates) METTL7B					MAGICAL
JUND (regulates) UCK2					MAGICAL
JUND (regulates) ST8SIA2					MAGICAL
JUND (regulates) SIK1B					MAGICAL
JUND (regulates) AKR1B15					MAGICAL
JUND (regulates) FOSL1					MAGICAL
JUND (regulates) MICALL2					MAGICAL
JUND (regulates) IL31RA					MAGICAL
JUND (regulates) ZC3H12A					MAGICAL
JUND (regulates) ACTC1					MAGICAL
JUND (regulates) ANKRD1					MAGICAL
JUND (regulates) TM4SF19					MAGICAL
JUND (regulates) CCN1					MAGICAL
JUND (regulates) SIK1					MAGICAL
JUND (regulates) ABHD2					MAGICAL
JUND (regulates) AREG					MAGICAL
JUND (regulates) TNFRSF12A					MAGICAL
JUND (regulates) RNF114					MAGICAL
JUND (regulates) WHAMM					MAGICAL
JUND (regulates) IRF2BP2					MAGICAL
JUND (regulates) PVRIG2P					MAGICAL
JUND (regulates) CA3-AS1					MAGICAL
JUND (regulates) CDR2L					MAGICAL
JUND (regulates) ATP1B1					MAGICAL
JUND (regulates) HSPB8					MAGICAL
JUND (regulates) ID3					MAGICAL
JUND (regulates) FOSL2					MAGICAL
JUND (regulates) NEAT1					MAGICAL
JUND (regulates) IDI1					MAGICAL
JUND (regulates) IRS2					MAGICAL
JUND (regulates) VEGFA					MAGICAL
JUND (regulates) LMOD2					MAGICAL
JUND (regulates) NFIL3					MAGICAL
JUND (regulates) LINC02693					MAGICAL
JUND (regulates) SDC4					MAGICAL
JUND (regulates) PPP1R27					MAGICAL
JUND (regulates) KLF6					MAGICAL
JUND (regulates) VGLL2					MAGICAL
JUND (regulates) CSRNP1					MAGICAL
JUND (regulates) DDIT4					MAGICAL
JUND (regulates) PDK4					MAGICAL
JUND (regulates) ATF3					MAGICAL
JUND (regulates) SMURF2					MAGICAL
JUND (regulates) PC					MAGICAL
JUND (regulates) SPATS2					MAGICAL
JUND (regulates) FAM181A					MAGICAL
JUND (regulates) COA7					MAGICAL
JUND (regulates) LSMEM1					MAGICAL
JUND (regulates) FAM181A-AS1					MAGICAL
JUND (regulates) IFRD1					MAGICAL
JUND (regulates) UNK					MAGICAL
JUND (regulates) CCDC71					MAGICAL
JUND (regulates) MRNIP					MAGICAL
JUND (regulates) FCSK					MAGICAL
JUND (regulates) TRIM63					MAGICAL
JUND (regulates) LATS2					MAGICAL
JUND (regulates) LAD1					MAGICAL
JUND (regulates) FAM110D					MAGICAL
JUND (regulates) ZNF792					MAGICAL
JUND (regulates) NR4A3					MAGICAL
JUND (regulates) SLC19A2					MAGICAL
JUND (regulates) IDI2-AS1					MAGICAL
JUND (regulates) HHATL-AS1					MAGICAL
JUND (regulates) ZFP36L1					MAGICAL
JUND (regulates) MAFF					MAGICAL
JUND (regulates) SNAI1					MAGICAL
JUND (regulates) ADAMTS1					MAGICAL
KLF16 (regulates) CIRBP					MAGICAL
KLF16 (regulates) OSGIN1					MAGICAL
KLF16 (regulates) CES3					MAGICAL
KLF16 (regulates) AKAP1					MAGICAL
KLF16 (regulates) CDS2					MAGICAL
KLF16 (regulates) SLC16A1-AS1					MAGICAL
KLF16 (regulates) GPR179					MAGICAL
KLF16 (regulates) FN3K					MAGICAL
KLF16 (regulates) SOCS7					MAGICAL
KLF16 (regulates) ETS2					MAGICAL
KLF16 (regulates) MAFF					MAGICAL
NRL (regulates) PPM1A					MAGICAL
NRL (regulates) HM13					MAGICAL
NRL (regulates) SHB					MAGICAL
NRL (regulates) C11orf24					MAGICAL
NRL (regulates) RIF1					MAGICAL
NRL (regulates) CNOT9					MAGICAL
NRL (regulates) ZNF142					MAGICAL
NRL (regulates) TMCC1					MAGICAL
NRL (regulates) RBM24					MAGICAL
NRL (regulates) OSBPL9					MAGICAL
NRL (regulates) BCS1L					MAGICAL
NRL (regulates) GOLIM4					MAGICAL
NRL (regulates) PPP3R1					MAGICAL
NRL (regulates) TSC22D2					MAGICAL
NRL (regulates) CNRIP1					MAGICAL
NRL (regulates) SIK1					MAGICAL
NRL (regulates) NUDT4B					MAGICAL
NRL (regulates) CSRP3					MAGICAL
NRL (regulates) ZBTB43					MAGICAL
NRL (regulates) CPEB4					MAGICAL
NRL (regulates) IRS2					MAGICAL
NRL (regulates) SIK1B					MAGICAL
NRL (regulates) WHAMM					MAGICAL
NRL (regulates) RTN4RL2					MAGICAL
NRL (regulates) PPM1D					MAGICAL
NRL (regulates) IDI1					MAGICAL
NRL (regulates) IDI2-AS1					MAGICAL
NRL (regulates) SLC6A10P					MAGICAL
NRL (regulates) SDHB					MAGICAL
NRL (regulates) ELMOD3					MAGICAL
NRL (regulates) RETSAT					MAGICAL
NRL (regulates) PPTC7					MAGICAL
NRL (regulates) VGLL2					MAGICAL
NRL (regulates) RNF122					MAGICAL
E2F8 (regulates) ATP6V1F					MAGICAL
E2F8 (regulates) TFAM					MAGICAL
E2F8 (regulates) CEP295					MAGICAL
E2F8 (regulates) MAP3K20					MAGICAL
E2F8 (regulates) PFKFB3					MAGICAL
E2F8 (regulates) FLNC					MAGICAL
E2F8 (regulates) CCDC136					MAGICAL
E2F8 (regulates) FLNC-AS1					MAGICAL
E2F8 (regulates) KCP					MAGICAL
E2F8 (regulates) ATP6V1FNB					MAGICAL
E2F8 (regulates) EIF2AK3					MAGICAL
E2F8 (regulates) SMURF2					MAGICAL
E2F8 (regulates) ETS2					MAGICAL
E2F8 (regulates) HHATL-AS1					MAGICAL
E2F8 (regulates) ADRB2					MAGICAL
E2F8 (regulates) NR4A3					MAGICAL
E2F8 (regulates) ISLR2					MAGICAL
MYOD1 (regulates) TPST2					MAGICAL
MYOD1 (regulates) ATP6V1F					MAGICAL
MYOD1 (regulates) HM13					MAGICAL
MYOD1 (regulates) COPS4					MAGICAL
MYOD1 (regulates) SPPL2B					MAGICAL
MYOD1 (regulates) FLNC					MAGICAL
MYOD1 (regulates) KIAA1671-AS1					MAGICAL
MYOD1 (regulates) CCDC136					MAGICAL
MYOD1 (regulates) ATP6V1FNB					MAGICAL
MYOD1 (regulates) FLNC-AS1					MAGICAL
MYOD1 (regulates) KCP					MAGICAL
MYOD1 (regulates) KRT31					MAGICAL
MYOD1 (regulates) LMOD1					MAGICAL
MYOD1 (regulates) TMEM38B					MAGICAL
MYOD1 (regulates) ZNRF3					MAGICAL
MYOD1 (regulates) MAPKAPK2					MAGICAL
MYOD1 (regulates) BEGAIN					MAGICAL
MYOD1 (regulates) DHCR24					MAGICAL
MYOD1 (regulates) ST8SIA2					MAGICAL
MYOD1 (regulates) SEMA4C					MAGICAL
MYOD1 (regulates) VWA1					MAGICAL
MYOD1 (regulates) WHAMM					MAGICAL
MYOD1 (regulates) HHATL-AS1					MAGICAL
MYOD1 (regulates) LMOD2					MAGICAL
MYOD1 (regulates) RTN4RL2					MAGICAL
MYOD1 (regulates) HSPB8					MAGICAL
MYOD1 (regulates) ARID5A					MAGICAL
MYOD1 (regulates) RCAN1					MAGICAL
MYOD1 (regulates) TOB1					MAGICAL
MYOD1 (regulates) DNAJB4					MAGICAL
MYOD1 (regulates) B3GNT5					MAGICAL
MYOD1 (regulates) ABRA					MAGICAL
MYOD1 (regulates) G0S2					MAGICAL
MYOD1 (regulates) MAFF					MAGICAL
MYOD1 (regulates) PC					MAGICAL
MYOD1 (regulates) SLC25A34					MAGICAL
MYOD1 (regulates) CENPT					MAGICAL
MYOD1 (regulates) HVCN1					MAGICAL
MYOD1 (regulates) AKAP1					MAGICAL
MYOD1 (regulates) RELL1					MAGICAL
MYOD1 (regulates) RHEB					MAGICAL
MYOD1 (regulates) ETS2					MAGICAL
MYOD1 (regulates) FOS					MAGICAL
MYOD1 (regulates) CCDC71					MAGICAL
MYOD1 (regulates) MRNIP					MAGICAL
MYOD1 (regulates) SLC19A2					MAGICAL
MYOD1 (regulates) PLEKHN1					MAGICAL
MYOD1 (regulates) RNF122					MAGICAL
MYOD1 (regulates) PPP1R27					MAGICAL
MYOD1 (regulates) LAD1					MAGICAL
MYOD1 (regulates) ADAMTS1					MAGICAL
MYOD1 (regulates) SLC25A25					MAGICAL
FOXP2 (regulates) NEB					MAGICAL
FOXP2 (regulates) ATP6V1F					MAGICAL
FOXP2 (regulates) KPNA3					MAGICAL
FOXP2 (regulates) TCP11L2					MAGICAL
FOXP2 (regulates) FLNC					MAGICAL
FOXP2 (regulates) CCDC136					MAGICAL
FOXP2 (regulates) ATP6V1FNB					MAGICAL
FOXP2 (regulates) FLNC-AS1					MAGICAL
FOXP2 (regulates) KCP					MAGICAL
FOXP2 (regulates) TFAM					MAGICAL
FOXP2 (regulates) TICAM1					MAGICAL
FOXP2 (regulates) METTL17					MAGICAL
FOXP2 (regulates) CES2					MAGICAL
FOXP2 (regulates) HHATL					MAGICAL
FOXP2 (regulates) TUBGCP5					MAGICAL
FOXP2 (regulates) TMEM94					MAGICAL
FOXP2 (regulates) AMFR					MAGICAL
FOXP2 (regulates) ZNF507					MAGICAL
FOXP2 (regulates) TMEM131					MAGICAL
FOXP2 (regulates) EGLN1					MAGICAL
FOXP2 (regulates) OGFOD1					MAGICAL
FOXP2 (regulates) CBFB					MAGICAL
FOXP2 (regulates) POLR2M					MAGICAL
FOXP2 (regulates) DLG5					MAGICAL
FOXP2 (regulates) RHEB					MAGICAL
FOXP2 (regulates) KLHL40					MAGICAL
FOXP2 (regulates) NDRG2					MAGICAL
FOXP2 (regulates) ST3GAL6					MAGICAL
FOXP2 (regulates) ABHD4					MAGICAL
FOXP2 (regulates) LMCD1					MAGICAL
FOXP2 (regulates) NUDT4					MAGICAL
FOXP2 (regulates) LMOD1					MAGICAL
FOXP2 (regulates) CPEB4					MAGICAL
FOXP2 (regulates) COLQ					MAGICAL
FOXP2 (regulates) RRAD					MAGICAL
FOXP2 (regulates) AREG					MAGICAL
FOXP2 (regulates) ZNF469					MAGICAL
FOXP2 (regulates) WIPF3					MAGICAL
FOXP2 (regulates) PKN2-AS1					MAGICAL
FOXP2 (regulates) ACTC1					MAGICAL
FOXP2 (regulates) GLUL					MAGICAL
FOXP2 (regulates) LMOD2					MAGICAL
FOXP2 (regulates) PPP1R27					MAGICAL
FOXP2 (regulates) ATP1B1					MAGICAL
FOXP2 (regulates) CDR2L					MAGICAL
FOXP2 (regulates) SDC4					MAGICAL
FOXP2 (regulates) GADD45G					MAGICAL
FOXP2 (regulates) LINC01504					MAGICAL
FOXP2 (regulates) CCN1					MAGICAL
FOXP2 (regulates) EGR3					MAGICAL
FOXP2 (regulates) FOS					MAGICAL
FOXP2 (regulates) SPOUT1					MAGICAL
FOXP2 (regulates) ARSA					MAGICAL
FOXP2 (regulates) ETS2					MAGICAL
FOXP2 (regulates) GABARAPL1					MAGICAL
FOXP2 (regulates) LAD1					MAGICAL
FOXP2 (regulates) HHATL-AS1					MAGICAL
ATF4 (regulates) NEB					MAGICAL
ATF4 (regulates) TPST2					MAGICAL
ATF4 (regulates) JPT2					MAGICAL
ATF4 (regulates) ODC1-DT					MAGICAL
ATF4 (regulates) KBTBD13					MAGICAL
ATF4 (regulates) PDCD7					MAGICAL
ATF4 (regulates) TFAM					MAGICAL
ATF4 (regulates) ABCC1					MAGICAL
ATF4 (regulates) BAG3					MAGICAL
ATF4 (regulates) HNRNPAB					MAGICAL
ATF4 (regulates) NATD1					MAGICAL
ATF4 (regulates) INMT					MAGICAL
ATF4 (regulates) TMEM60					MAGICAL
ATF4 (regulates) SENP6					MAGICAL
ATF4 (regulates) ODC1					MAGICAL
ATF4 (regulates) HSPA5					MAGICAL
ATF4 (regulates) ZNRF3					MAGICAL
ATF4 (regulates) FUT10					MAGICAL
ATF4 (regulates) TMCC3					MAGICAL
ATF4 (regulates) MTPN					MAGICAL
ATF4 (regulates) RIF1					MAGICAL
ATF4 (regulates) ZNF483					MAGICAL
ATF4 (regulates) EIF3J					MAGICAL
ATF4 (regulates) LRRFIP2					MAGICAL
ATF4 (regulates) NRAP					MAGICAL
ATF4 (regulates) SOCS6					MAGICAL
ATF4 (regulates) ACSL1					MAGICAL
ATF4 (regulates) GOLGA4					MAGICAL
ATF4 (regulates) C18orf25					MAGICAL
ATF4 (regulates) MAP2K3					MAGICAL
ATF4 (regulates) LMCD1					MAGICAL
ATF4 (regulates) KLHL29					MAGICAL
ATF4 (regulates) CSRP3					MAGICAL
ATF4 (regulates) DLG5					MAGICAL
ATF4 (regulates) ARID5A					MAGICAL
ATF4 (regulates) HABP2					MAGICAL
ATF4 (regulates) RPRML					MAGICAL
ATF4 (regulates) RND3					MAGICAL
ATF4 (regulates) PFKFB3					MAGICAL
ATF4 (regulates) PHLDA1					MAGICAL
ATF4 (regulates) GEM					MAGICAL
ATF4 (regulates) SIK1B					MAGICAL
ATF4 (regulates) SIK1					MAGICAL
ATF4 (regulates) REEP2					MAGICAL
ATF4 (regulates) GLUL					MAGICAL
ATF4 (regulates) METTL7A					MAGICAL
ATF4 (regulates) PPM1D					MAGICAL
ATF4 (regulates) IDI2-AS1					MAGICAL
ATF4 (regulates) HSPB8					MAGICAL
ATF4 (regulates) CA3-AS1					MAGICAL
ATF4 (regulates) IFRD1					MAGICAL
ATF4 (regulates) VEGFA					MAGICAL
ATF4 (regulates) PDK4					MAGICAL
ATF4 (regulates) NEAT1					MAGICAL
ATF4 (regulates) VGLL2					MAGICAL
ATF4 (regulates) OTUD1					MAGICAL
ATF4 (regulates) EGR1					MAGICAL
ATF4 (regulates) PC					MAGICAL
ATF4 (regulates) CEP70					MAGICAL
ATF4 (regulates) OSGIN1					MAGICAL
ATF4 (regulates) SLC6A1					MAGICAL
ATF4 (regulates) COA7					MAGICAL
ATF4 (regulates) GABARAPL1					MAGICAL
ATF4 (regulates) MIR29B2CHG					MAGICAL
ATF4 (regulates) FOS					MAGICAL
ATF4 (regulates) RNF122					MAGICAL
ATF4 (regulates) SNAI1					MAGICAL
SIX1 (regulates) PARD3					MAGICAL
SIX1 (regulates) ZBTB38					MAGICAL
SIX1 (regulates) DUSP13					MAGICAL
SIX1 (regulates) RAB40B					MAGICAL
SIX1 (regulates) ADORA1					MAGICAL
SIX1 (regulates) KIAA1671-AS1					MAGICAL
SIX1 (regulates) C11orf24					MAGICAL
SIX1 (regulates) RIF1					MAGICAL
SIX1 (regulates) LAMC2					MAGICAL
SIX1 (regulates) TFAM					MAGICAL
SIX1 (regulates) RSL1D1					MAGICAL
SIX1 (regulates) CCDC9					MAGICAL
SIX1 (regulates) RANBP2					MAGICAL
SIX1 (regulates) NAA25					MAGICAL
SIX1 (regulates) BCL2L1					MAGICAL
SIX1 (regulates) WARS1					MAGICAL
SIX1 (regulates) CCSER2					MAGICAL
SIX1 (regulates) USP12					MAGICAL
SIX1 (regulates) MICAL2					MAGICAL
SIX1 (regulates) MGST3					MAGICAL
SIX1 (regulates) BCL10					MAGICAL
SIX1 (regulates) ARHGAP17					MAGICAL
SIX1 (regulates) GSPT1					MAGICAL
SIX1 (regulates) ADAR					MAGICAL
SIX1 (regulates) TGFBRAP1					MAGICAL
SIX1 (regulates) DNMBP					MAGICAL
SIX1 (regulates) RAB21					MAGICAL
SIX1 (regulates) PIM1					MAGICAL
SIX1 (regulates) GTPBP4					MAGICAL
SIX1 (regulates) EEA1					MAGICAL
SIX1 (regulates) FN3K					MAGICAL
SIX1 (regulates) CHMP4B					MAGICAL
SIX1 (regulates) LRRFIP2					MAGICAL
SIX1 (regulates) PLPP1					MAGICAL
SIX1 (regulates) TBC1D22B					MAGICAL
SIX1 (regulates) DTNBP1					MAGICAL
SIX1 (regulates) ACSL1					MAGICAL
SIX1 (regulates) ZNF622					MAGICAL
SIX1 (regulates) DLG5					MAGICAL
SIX1 (regulates) GOLGA4					MAGICAL
SIX1 (regulates) RCL1					MAGICAL
SIX1 (regulates) NEDD4					MAGICAL
SIX1 (regulates) WEE1					MAGICAL
SIX1 (regulates) SMPD1					MAGICAL
SIX1 (regulates) URB1					MAGICAL
SIX1 (regulates) AZIN1					MAGICAL
SIX1 (regulates) STRN					MAGICAL
SIX1 (regulates) LMCD1					MAGICAL
SIX1 (regulates) B3GALT1					MAGICAL
SIX1 (regulates) KPNA1					MAGICAL
SIX1 (regulates) MET					MAGICAL
SIX1 (regulates) ABHD2					MAGICAL
SIX1 (regulates) ZBTB43					MAGICAL
SIX1 (regulates) DIAPH1					MAGICAL
SIX1 (regulates) NT5DC3					MAGICAL
SIX1 (regulates) FHL2					MAGICAL
SIX1 (regulates) DLGAP1-AS1					MAGICAL
SIX1 (regulates) FAM110B					MAGICAL
SIX1 (regulates) LRRC52					MAGICAL
SIX1 (regulates) ENAH					MAGICAL
SIX1 (regulates) BEGAIN					MAGICAL
SIX1 (regulates) CDKN1A					MAGICAL
SIX1 (regulates) CCN1					MAGICAL
SIX1 (regulates) EGLN3					MAGICAL
SIX1 (regulates) GEM					MAGICAL
SIX1 (regulates) AKR1B15					MAGICAL
SIX1 (regulates) FZD7					MAGICAL
SIX1 (regulates) HSPB8					MAGICAL
SIX1 (regulates) ATP1B1					MAGICAL
SIX1 (regulates) JOSD1					MAGICAL
SIX1 (regulates) JUN					MAGICAL
SIX1 (regulates) IFRD1					MAGICAL
SIX1 (regulates) TMEM70					MAGICAL
SIX1 (regulates) FOSL2					MAGICAL
SIX1 (regulates) CSRNP1					MAGICAL
SIX1 (regulates) SDC4					MAGICAL
SIX1 (regulates) PDK4					MAGICAL
SIX1 (regulates) KLF6					MAGICAL
SIX1 (regulates) SLC6A10P					MAGICAL
SIX1 (regulates) PRODH					MAGICAL
SIX1 (regulates) ADGRA2					MAGICAL
SIX1 (regulates) GPR179					MAGICAL
SIX1 (regulates) SOCS7					MAGICAL
SIX1 (regulates) ADRB2					MAGICAL
SIX1 (regulates) CKMT2-AS1					MAGICAL
SIX1 (regulates) ZBTB5					MAGICAL
SIX1 (regulates) MAFF					MAGICAL
ZNF384 (regulates) SMCO4					MAGICAL
ZNF384 (regulates) SNAP23					MAGICAL
ZNF384 (regulates) NEB					MAGICAL
ZNF384 (regulates) TPST2					MAGICAL
ZNF384 (regulates) MMS19					MAGICAL
ZNF384 (regulates) ZNF106					MAGICAL
ZNF384 (regulates) CDK5R1					MAGICAL
ZNF384 (regulates) ERLEC1					MAGICAL
ZNF384 (regulates) HM13					MAGICAL
ZNF384 (regulates) AMFR					MAGICAL
ZNF384 (regulates) SGK1					MAGICAL
ZNF384 (regulates) COPS4					MAGICAL
ZNF384 (regulates) DUSP13					MAGICAL
ZNF384 (regulates) RUSC2					MAGICAL
ZNF384 (regulates) LIPA					MAGICAL
ZNF384 (regulates) ITGAE					MAGICAL
ZNF384 (regulates) MAPRE3					MAGICAL
ZNF384 (regulates) QRSL1					MAGICAL
ZNF384 (regulates) MBNL1-AS1					MAGICAL
ZNF384 (regulates) KIAA1671-AS1					MAGICAL
ZNF384 (regulates) HASPIN					MAGICAL
ZNF384 (regulates) SHB					MAGICAL
ZNF384 (regulates) KIAA1671					MAGICAL
ZNF384 (regulates) DERL1					MAGICAL
ZNF384 (regulates) C11orf58					MAGICAL
ZNF384 (regulates) RPLP1					MAGICAL
ZNF384 (regulates) PJA2					MAGICAL
ZNF384 (regulates) MGST3					MAGICAL
ZNF384 (regulates) PI4KB					MAGICAL
ZNF384 (regulates) SBDS					MAGICAL
ZNF384 (regulates) LNPEP					MAGICAL
ZNF384 (regulates) TFAM					MAGICAL
ZNF384 (regulates) ABCC1					MAGICAL
ZNF384 (regulates) RSL1D1					MAGICAL
ZNF384 (regulates) SEC61B					MAGICAL
ZNF384 (regulates) CCDC9					MAGICAL
ZNF384 (regulates) FDFT1					MAGICAL
ZNF384 (regulates) LUC7L					MAGICAL
ZNF384 (regulates) SMIM7					MAGICAL
ZNF384 (regulates) ZNF146					MAGICAL
ZNF384 (regulates) RANBP2					MAGICAL
ZNF384 (regulates) MAK16					MAGICAL
ZNF384 (regulates) SFMBT1					MAGICAL
ZNF384 (regulates) PDLIM5					MAGICAL
ZNF384 (regulates) MED9					MAGICAL
ZNF384 (regulates) OGFOD1					MAGICAL
ZNF384 (regulates) BCL2L1					MAGICAL
ZNF384 (regulates) SORBS1					MAGICAL
ZNF384 (regulates) LINC01359					MAGICAL
ZNF384 (regulates) IBA57					MAGICAL
ZNF384 (regulates) UBE4A					MAGICAL
ZNF384 (regulates) CES2					MAGICAL
ZNF384 (regulates) SLC16A1					MAGICAL
ZNF384 (regulates) SLC16A12					MAGICAL
ZNF384 (regulates) IER3					MAGICAL
ZNF384 (regulates) TMEM60					MAGICAL
ZNF384 (regulates) FKBP15					MAGICAL
ZNF384 (regulates) SENP6					MAGICAL
ZNF384 (regulates) CCSER2					MAGICAL
ZNF384 (regulates) SLC4A7					MAGICAL
ZNF384 (regulates) RNFT1					MAGICAL
ZNF384 (regulates) TRAF6					MAGICAL
ZNF384 (regulates) ZNF687					MAGICAL
ZNF384 (regulates) HSPA5					MAGICAL
ZNF384 (regulates) ARHGEF12					MAGICAL
ZNF384 (regulates) IPMK					MAGICAL
ZNF384 (regulates) C14orf93					MAGICAL
ZNF384 (regulates) KLHL22					MAGICAL
ZNF384 (regulates) WDR26					MAGICAL
ZNF384 (regulates) PHKG2					MAGICAL
ZNF384 (regulates) BAG3					MAGICAL
ZNF384 (regulates) EAPP					MAGICAL
ZNF384 (regulates) GSPT1					MAGICAL
ZNF384 (regulates) RIF1					MAGICAL
ZNF384 (regulates) ACTN2					MAGICAL
ZNF384 (regulates) PLEKHM1					MAGICAL
ZNF384 (regulates) NINJ2-AS1					MAGICAL
ZNF384 (regulates) RICTOR					MAGICAL
ZNF384 (regulates) RAB21					MAGICAL
ZNF384 (regulates) SLK					MAGICAL
ZNF384 (regulates) PRAG1					MAGICAL
ZNF384 (regulates) MAPKAPK2					MAGICAL
ZNF384 (regulates) PIM1					MAGICAL
ZNF384 (regulates) WIPF3					MAGICAL
ZNF384 (regulates) EIF3J					MAGICAL
ZNF384 (regulates) HOMER2					MAGICAL
ZNF384 (regulates) EEA1					MAGICAL
ZNF384 (regulates) OST4					MAGICAL
ZNF384 (regulates) KBTBD3					MAGICAL
ZNF384 (regulates) MSANTD4					MAGICAL
ZNF384 (regulates) CTSB					MAGICAL
ZNF384 (regulates) FCHSD2					MAGICAL
ZNF384 (regulates) SLC22A23					MAGICAL
ZNF384 (regulates) CHMP4B					MAGICAL
ZNF384 (regulates) PLPP1					MAGICAL
ZNF384 (regulates) TBC1D22B					MAGICAL
ZNF384 (regulates) TBC1D8					MAGICAL
ZNF384 (regulates) LIMS1					MAGICAL
ZNF384 (regulates) CEP295					MAGICAL
ZNF384 (regulates) PTPN14					MAGICAL
ZNF384 (regulates) ACIN1					MAGICAL
ZNF384 (regulates) CBFB					MAGICAL
ZNF384 (regulates) PRKG1-AS1					MAGICAL
ZNF384 (regulates) GOLGA4					MAGICAL
ZNF384 (regulates) PIP5K1A					MAGICAL
ZNF384 (regulates) UPB1					MAGICAL
ZNF384 (regulates) POLR2M					MAGICAL
ZNF384 (regulates) NRAP					MAGICAL
ZNF384 (regulates) CERS6					MAGICAL
ZNF384 (regulates) OSBPL9					MAGICAL
ZNF384 (regulates) PPP2CB					MAGICAL
ZNF384 (regulates) ATP1A1-AS1					MAGICAL
ZNF384 (regulates) SOCS6					MAGICAL
ZNF384 (regulates) MAT2A					MAGICAL
ZNF384 (regulates) GATAD2A					MAGICAL
ZNF384 (regulates) ACSL1					MAGICAL
ZNF384 (regulates) CTR9					MAGICAL
ZNF384 (regulates) SRSF10					MAGICAL
ZNF384 (regulates) DLG5					MAGICAL
ZNF384 (regulates) LAMC1					MAGICAL
ZNF384 (regulates) RCL1					MAGICAL
ZNF384 (regulates) KPNA1					MAGICAL
ZNF384 (regulates) MAP3K20					MAGICAL
ZNF384 (regulates) SIK2					MAGICAL
ZNF384 (regulates) ABCC4					MAGICAL
ZNF384 (regulates) DOT1L					MAGICAL
ZNF384 (regulates) APOL4					MAGICAL
ZNF384 (regulates) NANS					MAGICAL
ZNF384 (regulates) WEE1					MAGICAL
ZNF384 (regulates) C18orf25					MAGICAL
ZNF384 (regulates) SMPD1					MAGICAL
ZNF384 (regulates) ARPP19					MAGICAL
ZNF384 (regulates) IFIT1					MAGICAL
ZNF384 (regulates) ITGA7					MAGICAL
ZNF384 (regulates) PANK1					MAGICAL
ZNF384 (regulates) CSRP3					MAGICAL
ZNF384 (regulates) FNIP2					MAGICAL
ZNF384 (regulates) PPP2R1B					MAGICAL
ZNF384 (regulates) GNA13					MAGICAL
ZNF384 (regulates) B3GALT1					MAGICAL
ZNF384 (regulates) TMEM214					MAGICAL
ZNF384 (regulates) CPEB4					MAGICAL
ZNF384 (regulates) ABHD4					MAGICAL
ZNF384 (regulates) SLC16A1-AS1					MAGICAL
ZNF384 (regulates) TP53BP2					MAGICAL
ZNF384 (regulates) DPH2					MAGICAL
ZNF384 (regulates) ARID5A					MAGICAL
ZNF384 (regulates) MTRNR2L8					MAGICAL
ZNF384 (regulates) HABP2					MAGICAL
ZNF384 (regulates) GADD45A					MAGICAL
ZNF384 (regulates) LMCD1					MAGICAL
ZNF384 (regulates) TIAF1					MAGICAL
ZNF384 (regulates) CD44					MAGICAL
ZNF384 (regulates) ZBTB43					MAGICAL
ZNF384 (regulates) ABHD2					MAGICAL
ZNF384 (regulates) IL1R1					MAGICAL
ZNF384 (regulates) GEM					MAGICAL
ZNF384 (regulates) DLGAP1-AS1					MAGICAL
ZNF384 (regulates) CEMIP2					MAGICAL
ZNF384 (regulates) ADAMTS19-AS1					MAGICAL
ZNF384 (regulates) RPRML					MAGICAL
ZNF384 (regulates) FAM110B					MAGICAL
ZNF384 (regulates) MIR4435-2HG					MAGICAL
ZNF384 (regulates) MIDN					MAGICAL
ZNF384 (regulates) SPTSSA					MAGICAL
ZNF384 (regulates) TIAM2					MAGICAL
ZNF384 (regulates) RRAD					MAGICAL
ZNF384 (regulates) LAMC2					MAGICAL
ZNF384 (regulates) DAGLA					MAGICAL
ZNF384 (regulates) TGFB2					MAGICAL
ZNF384 (regulates) ANKRD2					MAGICAL
ZNF384 (regulates) ST8SIA2					MAGICAL
ZNF384 (regulates) ACSBG1					MAGICAL
ZNF384 (regulates) SOCS3					MAGICAL
ZNF384 (regulates) LRRC52					MAGICAL
ZNF384 (regulates) METTL7B					MAGICAL
ZNF384 (regulates) AMPD3					MAGICAL
ZNF384 (regulates) RASSF5					MAGICAL
ZNF384 (regulates) IL31RA					MAGICAL
ZNF384 (regulates) ENAH					MAGICAL
ZNF384 (regulates) ANKRD1					MAGICAL
ZNF384 (regulates) TM4SF19					MAGICAL
ZNF384 (regulates) TECPR2					MAGICAL
ZNF384 (regulates) IQCC					MAGICAL
ZNF384 (regulates) CCDC28B					MAGICAL
ZNF384 (regulates) DCUN1D3					MAGICAL
ZNF384 (regulates) PPM1D					MAGICAL
ZNF384 (regulates) NEAT1					MAGICAL
ZNF384 (regulates) LMOD2					MAGICAL
ZNF384 (regulates) HSPB8					MAGICAL
ZNF384 (regulates) IDI1					MAGICAL
ZNF384 (regulates) IFRD1					MAGICAL
ZNF384 (regulates) UPK3BL1					MAGICAL
ZNF384 (regulates) ATP1B1					MAGICAL
ZNF384 (regulates) IDI2-AS1					MAGICAL
ZNF384 (regulates) RCAN1					MAGICAL
ZNF384 (regulates) DLL1					MAGICAL
ZNF384 (regulates) ABRA					MAGICAL
ZNF384 (regulates) BHLHE40					MAGICAL
ZNF384 (regulates) VEGFA					MAGICAL
ZNF384 (regulates) NFIL3					MAGICAL
ZNF384 (regulates) CSRNP1					MAGICAL
ZNF384 (regulates) LINC01504					MAGICAL
ZNF384 (regulates) DNAJB4					MAGICAL
ZNF384 (regulates) CA3-AS1					MAGICAL
ZNF384 (regulates) DUSP1					MAGICAL
ZNF384 (regulates) PPP1R27					MAGICAL
ZNF384 (regulates) BTG2					MAGICAL
ZNF384 (regulates) GDNF					MAGICAL
ZNF384 (regulates) KLF6					MAGICAL
ZNF384 (regulates) OTUD1					MAGICAL
ZNF384 (regulates) SDC4					MAGICAL
ZNF384 (regulates) PDK4					MAGICAL
ZNF384 (regulates) MAFF					MAGICAL
ZNF384 (regulates) ATF3					MAGICAL
ZNF384 (regulates) NR4A2					MAGICAL
ZNF384 (regulates) ENTPD5					MAGICAL
ZNF384 (regulates) C14orf119					MAGICAL
ZNF384 (regulates) HVCN1					MAGICAL
ZNF384 (regulates) ATP6V0B					MAGICAL
ZNF384 (regulates) SLC25A30					MAGICAL
ZNF384 (regulates) CIRBP					MAGICAL
ZNF384 (regulates) CDS2					MAGICAL
ZNF384 (regulates) COA7					MAGICAL
ZNF384 (regulates) PPTC7					MAGICAL
ZNF384 (regulates) FCSK					MAGICAL
ZNF384 (regulates) SLC19A2					MAGICAL
ZNF384 (regulates) IRS2					MAGICAL
ZNF384 (regulates) RNF122					MAGICAL
ZNF384 (regulates) CKMT2-AS1					MAGICAL
ZNF384 (regulates) ADAMTS1					MAGICAL
IRF3 (regulates) TFRC					MAGICAL
IRF3 (regulates) SLC26A2					MAGICAL
IRF3 (regulates) QRSL1					MAGICAL
IRF3 (regulates) KIAA1671-AS1					MAGICAL
IRF3 (regulates) FLNB					MAGICAL
IRF3 (regulates) CLEC16A					MAGICAL
IRF3 (regulates) C1QTNF9					MAGICAL
IRF3 (regulates) PI4KB					MAGICAL
IRF3 (regulates) SEC61B					MAGICAL
IRF3 (regulates) CCDC9					MAGICAL
IRF3 (regulates) METTL17					MAGICAL
IRF3 (regulates) UBE4A					MAGICAL
IRF3 (regulates) EIF3J					MAGICAL
IRF3 (regulates) SLC16A12					MAGICAL
IRF3 (regulates) SENP6					MAGICAL
IRF3 (regulates) RELL1					MAGICAL
IRF3 (regulates) SLC6A1					MAGICAL
IRF3 (regulates) ZNF687					MAGICAL
IRF3 (regulates) NUTM2E					MAGICAL
IRF3 (regulates) ZNF622					MAGICAL
IRF3 (regulates) BCL10					MAGICAL
IRF3 (regulates) ATP6V1F					MAGICAL
IRF3 (regulates) PHKG2					MAGICAL
IRF3 (regulates) ZCCHC17					MAGICAL
IRF3 (regulates) ATP6V1FNB					MAGICAL
IRF3 (regulates) LINC01358					MAGICAL
IRF3 (regulates) RICTOR					MAGICAL
IRF3 (regulates) ADAR					MAGICAL
IRF3 (regulates) TGFBRAP1					MAGICAL
IRF3 (regulates) DNMBP					MAGICAL
IRF3 (regulates) WIPF3					MAGICAL
IRF3 (regulates) EEA1					MAGICAL
IRF3 (regulates) EGLN1					MAGICAL
IRF3 (regulates) PLPP1					MAGICAL
IRF3 (regulates) HHATL					MAGICAL
IRF3 (regulates) PIP5K1A					MAGICAL
IRF3 (regulates) PPP2CA					MAGICAL
IRF3 (regulates) UPB1					MAGICAL
IRF3 (regulates) NRAP					MAGICAL
IRF3 (regulates) SOCS6					MAGICAL
IRF3 (regulates) LAMC1					MAGICAL
IRF3 (regulates) FLNC					MAGICAL
IRF3 (regulates) NANS					MAGICAL
IRF3 (regulates) USF3					MAGICAL
IRF3 (regulates) C18orf25					MAGICAL
IRF3 (regulates) HABP2					MAGICAL
IRF3 (regulates) KCP					MAGICAL
IRF3 (regulates) NDRG2					MAGICAL
IRF3 (regulates) ARPP19					MAGICAL
IRF3 (regulates) ZBTB43					MAGICAL
IRF3 (regulates) SIK1					MAGICAL
IRF3 (regulates) PANK1					MAGICAL
IRF3 (regulates) KLHL40					MAGICAL
IRF3 (regulates) FABP3					MAGICAL
IRF3 (regulates) FLNC-AS1					MAGICAL
IRF3 (regulates) EIF2AK3					MAGICAL
IRF3 (regulates) LMCD1					MAGICAL
IRF3 (regulates) ACSBG1					MAGICAL
IRF3 (regulates) B4GALT1					MAGICAL
IRF3 (regulates) TIAM2					MAGICAL
IRF3 (regulates) ABHD2					MAGICAL
IRF3 (regulates) FHL2					MAGICAL
IRF3 (regulates) GEM					MAGICAL
IRF3 (regulates) CPEB4					MAGICAL
IRF3 (regulates) SIK1B					MAGICAL
IRF3 (regulates) DAAM2					MAGICAL
IRF3 (regulates) PIM1					MAGICAL
IRF3 (regulates) PDK4					MAGICAL
IRF3 (regulates) PFKFB3					MAGICAL
IRF3 (regulates) MIR133A1HG					MAGICAL
IRF3 (regulates) WHAMM					MAGICAL
IRF3 (regulates) CA3-AS1					MAGICAL
IRF3 (regulates) GLUL					MAGICAL
IRF3 (regulates) IFRD1					MAGICAL
IRF3 (regulates) TPM1-AS					MAGICAL
IRF3 (regulates) HSPB8					MAGICAL
IRF3 (regulates) NEAT1					MAGICAL
IRF3 (regulates) LINC02693					MAGICAL
IRF3 (regulates) ABRA					MAGICAL
IRF3 (regulates) VGLL2					MAGICAL
IRF3 (regulates) GADD45G					MAGICAL
IRF3 (regulates) CSRNP1					MAGICAL
IRF3 (regulates) SDC4					MAGICAL
IRF3 (regulates) SIRT5					MAGICAL
IRF3 (regulates) AK2					MAGICAL
IRF3 (regulates) CLIP4					MAGICAL
IRF3 (regulates) PLEKHF1					MAGICAL
IRF3 (regulates) C19orf12					MAGICAL
IRF3 (regulates) TOGARAM2					MAGICAL
IRF3 (regulates) TRIM63					MAGICAL
IRF3 (regulates) MRNIP					MAGICAL
IRF3 (regulates) FCSK					MAGICAL
IRF3 (regulates) CCDC184					MAGICAL
IRF3 (regulates) ADRB2					MAGICAL
IRF3 (regulates) TLNRD1					MAGICAL
IRF3 (regulates) SLC19A2					MAGICAL
IRF3 (regulates) HHATL-AS1					MAGICAL
NR1D1 (regulates) RUSC2					MAGICAL
NR1D1 (regulates) NINJ2-AS1					MAGICAL
NR1D1 (regulates) DST					MAGICAL
NR1D1 (regulates) COMTD1					MAGICAL
NR1D1 (regulates) DNMBP					MAGICAL
NR1D1 (regulates) CES2					MAGICAL
NR1D1 (regulates) SLC16A12					MAGICAL
NR1D1 (regulates) SLC6A1					MAGICAL
NR1D1 (regulates) HSPA5					MAGICAL
NR1D1 (regulates) ZNRF3					MAGICAL
NR1D1 (regulates) ZNF687					MAGICAL
NR1D1 (regulates) WDR26					MAGICAL
NR1D1 (regulates) LINC01358					MAGICAL
NR1D1 (regulates) TGFBRAP1					MAGICAL
NR1D1 (regulates) FKBP1A					MAGICAL
NR1D1 (regulates) GTPBP4					MAGICAL
NR1D1 (regulates) EIF3J					MAGICAL
NR1D1 (regulates) ACSL3					MAGICAL
NR1D1 (regulates) CBFB					MAGICAL
NR1D1 (regulates) TMCC1					MAGICAL
NR1D1 (regulates) PI4KB					MAGICAL
NR1D1 (regulates) SOCS6					MAGICAL
NR1D1 (regulates) PANK3					MAGICAL
NR1D1 (regulates) DLG5					MAGICAL
NR1D1 (regulates) SLC15A4					MAGICAL
NR1D1 (regulates) SPEN					MAGICAL
NR1D1 (regulates) PANK1					MAGICAL
NR1D1 (regulates) USP31					MAGICAL
NR1D1 (regulates) KPNA1					MAGICAL
NR1D1 (regulates) CPEB4					MAGICAL
NR1D1 (regulates) OSBPL8					MAGICAL
NR1D1 (regulates) SLC25A34					MAGICAL
NR1D1 (regulates) CORO1C					MAGICAL
NR1D1 (regulates) WDR1					MAGICAL
NR1D1 (regulates) DAGLA					MAGICAL
NR1D1 (regulates) ZBTB43					MAGICAL
NR1D1 (regulates) FHL2					MAGICAL
NR1D1 (regulates) PTPN3					MAGICAL
NR1D1 (regulates) DUSP14					MAGICAL
NR1D1 (regulates) RRAD					MAGICAL
NR1D1 (regulates) MRPL23-AS1					MAGICAL
NR1D1 (regulates) LBP					MAGICAL
NR1D1 (regulates) ACTC1					MAGICAL
NR1D1 (regulates) ENAH					MAGICAL
NR1D1 (regulates) GLUL					MAGICAL
NR1D1 (regulates) PDK4					MAGICAL
NR1D1 (regulates) RCAN1					MAGICAL
NR1D1 (regulates) SLC19A2					MAGICAL
NR1D1 (regulates) VGLL2					MAGICAL
NR1D1 (regulates) LINC02693					MAGICAL
NR1D1 (regulates) CSRNP1					MAGICAL
NR1D1 (regulates) MAFF					MAGICAL
NR1D1 (regulates) ATF3					MAGICAL
NR1D1 (regulates) SMURF2					MAGICAL
NR1D1 (regulates) PRODH					MAGICAL
NR1D1 (regulates) RHEB					MAGICAL
NR1D1 (regulates) CTSD					MAGICAL
NR1D1 (regulates) PLEKHF1					MAGICAL
NR1D1 (regulates) C19orf12					MAGICAL
NR1D1 (regulates) ETS2					MAGICAL
NR1D1 (regulates) TRIM63					MAGICAL
NR1D1 (regulates) ATG101					MAGICAL
NR1D1 (regulates) MIR29B2CHG					MAGICAL
NR1D1 (regulates) PPP1R27					MAGICAL
NR1D1 (regulates) NR4A1					MAGICAL
NR1D1 (regulates) ZFP36L1					MAGICAL
MAX (regulates) RNF114					MAGICAL
MAX (regulates) IDI1					MAGICAL
MAX (regulates) HSPB8					MAGICAL
MAX (regulates) PPP1R27					MAGICAL
MAX (regulates) NEAT1					MAGICAL
MAX (regulates) TOB1					MAGICAL
MAX (regulates) CA3-AS1					MAGICAL
MAX (regulates) GDNF					MAGICAL
MAX (regulates) FOSL2					MAGICAL
MAX (regulates) CSRNP1					MAGICAL
MAX (regulates) VEGFA					MAGICAL
MAX (regulates) ABRA					MAGICAL
MAX (regulates) LINC01504					MAGICAL
MAX (regulates) RHEB					MAGICAL
MAX (regulates) PPTC7					MAGICAL
MAX (regulates) CCDC184					MAGICAL
MAX (regulates) TLNRD1					MAGICAL
MAX (regulates) ATG101					MAGICAL
MAX (regulates) SLC19A2					MAGICAL
MAX (regulates) IDI2-AS1					MAGICAL
MAX (regulates) PLEKHN1					MAGICAL
MAX (regulates) SOCS3					MAGICAL
MAX (regulates) NR4A3					MAGICAL
MAX (regulates) NR4A1					MAGICAL
MAX (regulates) ZFP36L1					MAGICAL
MAX (regulates) SNAI1					MAGICAL
MAX (regulates) MAFF					MAGICAL
SOX9 (regulates) KPNA3					MAGICAL
SOX9 (regulates) TPST2					MAGICAL
SOX9 (regulates) TFRC					MAGICAL
SOX9 (regulates) CDK5R1					MAGICAL
SOX9 (regulates) HIVEP3					MAGICAL
SOX9 (regulates) PJA2					MAGICAL
SOX9 (regulates) TOMM5					MAGICAL
SOX9 (regulates) LNPEP					MAGICAL
SOX9 (regulates) PACSIN2					MAGICAL
SOX9 (regulates) PMS2P1					MAGICAL
SOX9 (regulates) CES2					MAGICAL
SOX9 (regulates) SENP6					MAGICAL
SOX9 (regulates) HHATL					MAGICAL
SOX9 (regulates) BCL10					MAGICAL
SOX9 (regulates) SLC35F5					MAGICAL
SOX9 (regulates) CPEB4					MAGICAL
SOX9 (regulates) PHKG2					MAGICAL
SOX9 (regulates) IDH3A					MAGICAL
SOX9 (regulates) SSH1					MAGICAL
SOX9 (regulates) PRAG1					MAGICAL
SOX9 (regulates) PIM1					MAGICAL
SOX9 (regulates) WIPF3					MAGICAL
SOX9 (regulates) SLC22A23					MAGICAL
SOX9 (regulates) CSNK1A1					MAGICAL
SOX9 (regulates) TBC1D22B					MAGICAL
SOX9 (regulates) PACSIN3					MAGICAL
SOX9 (regulates) CD59					MAGICAL
SOX9 (regulates) ACTN2					MAGICAL
SOX9 (regulates) CBFB					MAGICAL
SOX9 (regulates) KPNA1					MAGICAL
SOX9 (regulates) ABCC4					MAGICAL
SOX9 (regulates) KLHL40					MAGICAL
SOX9 (regulates) NRAP					MAGICAL
SOX9 (regulates) KLHL29					MAGICAL
SOX9 (regulates) MET					MAGICAL
SOX9 (regulates) ADRA2B					MAGICAL
SOX9 (regulates) LINC01341					MAGICAL
SOX9 (regulates) ZBTB43					MAGICAL
SOX9 (regulates) CSRNP1					MAGICAL
SOX9 (regulates) ACSBG1					MAGICAL
SOX9 (regulates) LMCD1					MAGICAL
SOX9 (regulates) RRAD					MAGICAL
SOX9 (regulates) HABP2					MAGICAL
SOX9 (regulates) CCN1					MAGICAL
SOX9 (regulates) DNAJA4					MAGICAL
SOX9 (regulates) ACTC1					MAGICAL
SOX9 (regulates) ENAH					MAGICAL
SOX9 (regulates) AREG					MAGICAL
SOX9 (regulates) REEP2					MAGICAL
SOX9 (regulates) USP2					MAGICAL
SOX9 (regulates) HNRNPU					MAGICAL
SOX9 (regulates) PVRIG2P					MAGICAL
SOX9 (regulates) HSPB8					MAGICAL
SOX9 (regulates) IFRD1					MAGICAL
SOX9 (regulates) PDK4					MAGICAL
SOX9 (regulates) SINHCAF					MAGICAL
SOX9 (regulates) VEGFA					MAGICAL
SOX9 (regulates) LMOD2					MAGICAL
SOX9 (regulates) DNAJB4					MAGICAL
SOX9 (regulates) OTUD1					MAGICAL
SOX9 (regulates) NR4A2					MAGICAL
SOX9 (regulates) EGR1					MAGICAL
SOX9 (regulates) RELL1					MAGICAL
SOX9 (regulates) TINAGL1					MAGICAL
SOX9 (regulates) VGLL2					MAGICAL
SOX9 (regulates) HHATL-AS1					MAGICAL
SOX9 (regulates) MAFF					MAGICAL
IRF1 (regulates) TPST2					MAGICAL
IRF1 (regulates) CDK5R1					MAGICAL
IRF1 (regulates) AMFR					MAGICAL
IRF1 (regulates) SGK1					MAGICAL
IRF1 (regulates) ZBTB38					MAGICAL
IRF1 (regulates) RUSC2					MAGICAL
IRF1 (regulates) LIPA					MAGICAL
IRF1 (regulates) ITGAE					MAGICAL
IRF1 (regulates) TCP11L2					MAGICAL
IRF1 (regulates) ADORA1					MAGICAL
IRF1 (regulates) HASPIN					MAGICAL
IRF1 (regulates) PHLDA3					MAGICAL
IRF1 (regulates) KRT31					MAGICAL
IRF1 (regulates) TMEM184B					MAGICAL
IRF1 (regulates) WASF2					MAGICAL
IRF1 (regulates) TOMM5					MAGICAL
IRF1 (regulates) SEC61B					MAGICAL
IRF1 (regulates) CCDC9					MAGICAL
IRF1 (regulates) FDFT1					MAGICAL
IRF1 (regulates) CHST3					MAGICAL
IRF1 (regulates) NAA25					MAGICAL
IRF1 (regulates) MAK16					MAGICAL
IRF1 (regulates) OGFOD1					MAGICAL
IRF1 (regulates) PLCL2					MAGICAL
IRF1 (regulates) DST					MAGICAL
IRF1 (regulates) OSER1					MAGICAL
IRF1 (regulates) SORBS1					MAGICAL
IRF1 (regulates) PMS2P1					MAGICAL
IRF1 (regulates) UBE4A					MAGICAL
IRF1 (regulates) RIF1					MAGICAL
IRF1 (regulates) SLC16A1					MAGICAL
IRF1 (regulates) SENP6					MAGICAL
IRF1 (regulates) CCSER2					MAGICAL
IRF1 (regulates) RNFT1					MAGICAL
IRF1 (regulates) SLC6A1					MAGICAL
IRF1 (regulates) HSPA5					MAGICAL
IRF1 (regulates) LMOD1					MAGICAL
IRF1 (regulates) ZNF622					MAGICAL
IRF1 (regulates) BCL10					MAGICAL
IRF1 (regulates) WDR26					MAGICAL
IRF1 (regulates) PHKG2					MAGICAL
IRF1 (regulates) BAG3					MAGICAL
IRF1 (regulates) ZNF507					MAGICAL
IRF1 (regulates) SLK					MAGICAL
IRF1 (regulates) ZNF483					MAGICAL
IRF1 (regulates) PDLIM3					MAGICAL
IRF1 (regulates) PIM1					MAGICAL
IRF1 (regulates) TMEM214					MAGICAL
IRF1 (regulates) OST4					MAGICAL
IRF1 (regulates) CTSB					MAGICAL
IRF1 (regulates) SLC22A23					MAGICAL
IRF1 (regulates) LRRFIP2					MAGICAL
IRF1 (regulates) TBC1D22B					MAGICAL
IRF1 (regulates) PTPN14					MAGICAL
IRF1 (regulates) PPP2CA					MAGICAL
IRF1 (regulates) MAT2A					MAGICAL
IRF1 (regulates) SLC25A51					MAGICAL
IRF1 (regulates) CTR9					MAGICAL
IRF1 (regulates) SRSF10					MAGICAL
IRF1 (regulates) GOLGA4					MAGICAL
IRF1 (regulates) KPNA1					MAGICAL
IRF1 (regulates) NEDD4					MAGICAL
IRF1 (regulates) ABCC4					MAGICAL
IRF1 (regulates) C18orf25					MAGICAL
IRF1 (regulates) TSC22D2					MAGICAL
IRF1 (regulates) CHMP1B					MAGICAL
IRF1 (regulates) ARPP19					MAGICAL
IRF1 (regulates) IFIT1					MAGICAL
IRF1 (regulates) CSRP3					MAGICAL
IRF1 (regulates) ABCC1					MAGICAL
IRF1 (regulates) ADAMTSL5					MAGICAL
IRF1 (regulates) JUNB					MAGICAL
IRF1 (regulates) B3GALT1					MAGICAL
IRF1 (regulates) KLHL29					MAGICAL
IRF1 (regulates) RASA4					MAGICAL
IRF1 (regulates) ABHD4					MAGICAL
IRF1 (regulates) HOOK2					MAGICAL
IRF1 (regulates) RASA4B					MAGICAL
IRF1 (regulates) B4GALT1					MAGICAL
IRF1 (regulates) LMCD1					MAGICAL
IRF1 (regulates) TIAF1					MAGICAL
IRF1 (regulates) CD44					MAGICAL
IRF1 (regulates) ZBTB43					MAGICAL
IRF1 (regulates) ABHD2					MAGICAL
IRF1 (regulates) ADAMTS19-AS1					MAGICAL
IRF1 (regulates) CPEB4					MAGICAL
IRF1 (regulates) DAAM2					MAGICAL
IRF1 (regulates) ACSBG1					MAGICAL
IRF1 (regulates) RASSF5					MAGICAL
IRF1 (regulates) AKR1B15					MAGICAL
IRF1 (regulates) ZC3H12A					MAGICAL
IRF1 (regulates) ANKRD1					MAGICAL
IRF1 (regulates) CCNL1					MAGICAL
IRF1 (regulates) ZNF644					MAGICAL
IRF1 (regulates) IQCC					MAGICAL
IRF1 (regulates) KLF6					MAGICAL
IRF1 (regulates) LINC-PINT					MAGICAL
IRF1 (regulates) GABARAPL1					MAGICAL
IRF1 (regulates) CCDC28B					MAGICAL
IRF1 (regulates) SCRN2					MAGICAL
IRF1 (regulates) PVRIG2P					MAGICAL
IRF1 (regulates) JOSD1					MAGICAL
IRF1 (regulates) UPK3BL1					MAGICAL
IRF1 (regulates) PPP1R27					MAGICAL
IRF1 (regulates) PPM1D					MAGICAL
IRF1 (regulates) ADRB2					MAGICAL
IRF1 (regulates) IDI2-AS1					MAGICAL
IRF1 (regulates) IFRD1					MAGICAL
IRF1 (regulates) LRRC2-AS1					MAGICAL
IRF1 (regulates) TPM1-AS					MAGICAL
IRF1 (regulates) ATP1B1					MAGICAL
IRF1 (regulates) DNAJB4					MAGICAL
IRF1 (regulates) ID3					MAGICAL
IRF1 (regulates) NEAT1					MAGICAL
IRF1 (regulates) RCAN1					MAGICAL
IRF1 (regulates) VEGFA					MAGICAL
IRF1 (regulates) NFIL3					MAGICAL
IRF1 (regulates) BTG2					MAGICAL
IRF1 (regulates) CSRNP1					MAGICAL
IRF1 (regulates) ABRA					MAGICAL
IRF1 (regulates) G0S2					MAGICAL
IRF1 (regulates) DUSP1					MAGICAL
IRF1 (regulates) VGLL2					MAGICAL
IRF1 (regulates) EGR1					MAGICAL
IRF1 (regulates) GADD45G					MAGICAL
IRF1 (regulates) PDK4					MAGICAL
IRF1 (regulates) MAFF					MAGICAL
IRF1 (regulates) NR4A2					MAGICAL
IRF1 (regulates) SMURF2					MAGICAL
IRF1 (regulates) PC					MAGICAL
IRF1 (regulates) ENTPD5					MAGICAL
IRF1 (regulates) RHEB					MAGICAL
IRF1 (regulates) CIRBP					MAGICAL
IRF1 (regulates) SLC16A1-AS1					MAGICAL
IRF1 (regulates) CLIP4					MAGICAL
IRF1 (regulates) FAM181A					MAGICAL
IRF1 (regulates) FN3K					MAGICAL
IRF1 (regulates) FAM181A-AS1					MAGICAL
IRF1 (regulates) TOGARAM2					MAGICAL
IRF1 (regulates) TRIM63					MAGICAL
IRF1 (regulates) IRF2BP2					MAGICAL
IRF1 (regulates) MRNIP					MAGICAL
IRF1 (regulates) SPHK1					MAGICAL
IRF1 (regulates) SLC19A2					MAGICAL
IRF1 (regulates) LAD1					MAGICAL
IRF1 (regulates) RNF122					MAGICAL
IRF1 (regulates) SNAI1					MAGICAL
RREB1 (regulates) SDHB					MAGICAL
RREB1 (regulates) THRB					MAGICAL
RREB1 (regulates) PRODH					MAGICAL
RREB1 (regulates) HVCN1					MAGICAL
RREB1 (regulates) ACVR1B					MAGICAL
RREB1 (regulates) ADGRA2					MAGICAL
RREB1 (regulates) FAM181A-AS1					MAGICAL
RREB1 (regulates) FAM181A					MAGICAL
RREB1 (regulates) AKAP1					MAGICAL
RREB1 (regulates) CLIP4					MAGICAL
RREB1 (regulates) CTSD					MAGICAL
RREB1 (regulates) COA7					MAGICAL
RREB1 (regulates) TOGARAM2					MAGICAL
RREB1 (regulates) SLC25A34					MAGICAL
RREB1 (regulates) KCNQ4					MAGICAL
RREB1 (regulates) LAD1					MAGICAL
RREB1 (regulates) PLEKHN1					MAGICAL
RREB1 (regulates) ATG101					MAGICAL
RREB1 (regulates) ISLR2					MAGICAL
RREB1 (regulates) HHATL-AS1					MAGICAL
RREB1 (regulates) NR4A1					MAGICAL
RREB1 (regulates) MAFF					MAGICAL
SOX4 (regulates) KPNA3					MAGICAL
SOX4 (regulates) HIVEP3					MAGICAL
SOX4 (regulates) PLEKHA1					MAGICAL
SOX4 (regulates) TMEM43					MAGICAL
SOX4 (regulates) PRRT4					MAGICAL
SOX4 (regulates) ODC1-DT					MAGICAL
SOX4 (regulates) IMPDH1					MAGICAL
SOX4 (regulates) LUC7L					MAGICAL
SOX4 (regulates) BCL10					MAGICAL
SOX4 (regulates) TICAM1					MAGICAL
SOX4 (regulates) CES2					MAGICAL
SOX4 (regulates) HIPK2					MAGICAL
SOX4 (regulates) TRAF6					MAGICAL
SOX4 (regulates) ODC1					MAGICAL
SOX4 (regulates) ACTN4					MAGICAL
SOX4 (regulates) AAK1					MAGICAL
SOX4 (regulates) CACNG1					MAGICAL
SOX4 (regulates) NEDD4					MAGICAL
SOX4 (regulates) RANBP2					MAGICAL
SOX4 (regulates) LIMS1					MAGICAL
SOX4 (regulates) CBFB					MAGICAL
SOX4 (regulates) RCAN1					MAGICAL
SOX4 (regulates) POLR2M					MAGICAL
SOX4 (regulates) ATP1A1-AS1					MAGICAL
SOX4 (regulates) SLC25A33					MAGICAL
SOX4 (regulates) ARRDC4					MAGICAL
SOX4 (regulates) APOL4					MAGICAL
SOX4 (regulates) NANS					MAGICAL
SOX4 (regulates) HHATL					MAGICAL
SOX4 (regulates) USF3					MAGICAL
SOX4 (regulates) BEGAIN					MAGICAL
SOX4 (regulates) KLHL40					MAGICAL
SOX4 (regulates) CSRP3					MAGICAL
SOX4 (regulates) CORO1C					MAGICAL
SOX4 (regulates) FAM110B					MAGICAL
SOX4 (regulates) CPEB4					MAGICAL
SOX4 (regulates) TIAM2					MAGICAL
SOX4 (regulates) CSRNP1					MAGICAL
SOX4 (regulates) LMCD1					MAGICAL
SOX4 (regulates) RRAD					MAGICAL
SOX4 (regulates) SOCS3					MAGICAL
SOX4 (regulates) PHLDA1					MAGICAL
SOX4 (regulates) SIK1B					MAGICAL
SOX4 (regulates) ACTC1					MAGICAL
SOX4 (regulates) SIK1					MAGICAL
SOX4 (regulates) EGR2					MAGICAL
SOX4 (regulates) HNRNPU					MAGICAL
SOX4 (regulates) HSPB8					MAGICAL
SOX4 (regulates) TPM1-AS					MAGICAL
SOX4 (regulates) TMEM70					MAGICAL
SOX4 (regulates) GADD45G					MAGICAL
SOX4 (regulates) LINC02693					MAGICAL
SOX4 (regulates) ABRA					MAGICAL
SOX4 (regulates) G0S2					MAGICAL
SOX4 (regulates) DUSP1					MAGICAL
SOX4 (regulates) MAFF					MAGICAL
SOX4 (regulates) NR4A2					MAGICAL
SOX4 (regulates) RHEB					MAGICAL
SOX4 (regulates) SLC16A1-AS1					MAGICAL
SOX4 (regulates) IRF2BP2					MAGICAL
SOX4 (regulates) FCSK					MAGICAL
SOX4 (regulates) ZNF792					MAGICAL
SOX4 (regulates) GABARAPL1					MAGICAL
SOX4 (regulates) NR4A3					MAGICAL
SOX4 (regulates) RNF122					MAGICAL
SOX4 (regulates) HHATL-AS1					MAGICAL
SOX4 (regulates) LAD1					MAGICAL
SOX4 (regulates) SLC25A25					MAGICAL
MYOG (regulates) KPNA3					MAGICAL
MYOG (regulates) HIVEP3					MAGICAL
MYOG (regulates) TTC7B					MAGICAL
MYOG (regulates) USP28					MAGICAL
MYOG (regulates) TMEM43					MAGICAL
MYOG (regulates) PRRT4					MAGICAL
MYOG (regulates) KRT31					MAGICAL
MYOG (regulates) IDH3A					MAGICAL
MYOG (regulates) BEGAIN					MAGICAL
MYOG (regulates) DNAJA4					MAGICAL
MYOG (regulates) TRIM63					MAGICAL
MYOG (regulates) COQ4					MAGICAL
MYOG (regulates) ATG101					MAGICAL
MYOG (regulates) LATS2					MAGICAL
MYOG (regulates) MIR29B2CHG					MAGICAL
MYOG (regulates) NR4A3					MAGICAL
MYOG (regulates) CNN2					MAGICAL
MYOG (regulates) PLEKHN1					MAGICAL
MYOG (regulates) NR4A1					MAGICAL
MYOG (regulates) MAFF					MAGICAL
MYOG (regulates) HHATL-AS1					MAGICAL
MYOG (regulates) SNAI1					MAGICAL
MYOG (regulates) CSRNP1					MAGICAL
TBX2 (regulates) SMCO4					MAGICAL
TBX2 (regulates) GAL3ST3					MAGICAL
TBX2 (regulates) SLC1A4					MAGICAL
TBX2 (regulates) PSMA5					MAGICAL
TBX2 (regulates) C11orf58					MAGICAL
TBX2 (regulates) CCDC136					MAGICAL
TBX2 (regulates) LAMC2					MAGICAL
TBX2 (regulates) WNK1					MAGICAL
TBX2 (regulates) HNRNPAB					MAGICAL
TBX2 (regulates) FKTN					MAGICAL
TBX2 (regulates) PMS2P1					MAGICAL
TBX2 (regulates) RNFT1					MAGICAL
TBX2 (regulates) TMEM38B					MAGICAL
TBX2 (regulates) BAG3					MAGICAL
TBX2 (regulates) ZCCHC17					MAGICAL
TBX2 (regulates) ATP6V1F					MAGICAL
TBX2 (regulates) NEDD4					MAGICAL
TBX2 (regulates) WDR37					MAGICAL
TBX2 (regulates) HABP2					MAGICAL
TBX2 (regulates) FLNC					MAGICAL
TBX2 (regulates) EIF4E					MAGICAL
TBX2 (regulates) DNMT3A					MAGICAL
TBX2 (regulates) SORT1					MAGICAL
TBX2 (regulates) SPEN					MAGICAL
TBX2 (regulates) FLNC-AS1					MAGICAL
TBX2 (regulates) FABP3					MAGICAL
TBX2 (regulates) LUCAT1					MAGICAL
TBX2 (regulates) SLC25A34					MAGICAL
TBX2 (regulates) LMCD1					MAGICAL
TBX2 (regulates) KCP					MAGICAL
TBX2 (regulates) ARID5A					MAGICAL
TBX2 (regulates) ABHD2					MAGICAL
TBX2 (regulates) DUSP14					MAGICAL
TBX2 (regulates) FAM110B					MAGICAL
TBX2 (regulates) ATP6V1FNB					MAGICAL
TBX2 (regulates) MIR4435-2HG					MAGICAL
TBX2 (regulates) ACSBG1					MAGICAL
TBX2 (regulates) LBP					MAGICAL
TBX2 (regulates) RNF114					MAGICAL
TBX2 (regulates) HNRNPU					MAGICAL
TBX2 (regulates) HSPB8					MAGICAL
TBX2 (regulates) GABARAPL1					MAGICAL
TBX2 (regulates) PVRIG2P					MAGICAL
TBX2 (regulates) NEAT1					MAGICAL
TBX2 (regulates) ABRA					MAGICAL
TBX2 (regulates) MIR133A1HG					MAGICAL
TBX2 (regulates) VGLL2					MAGICAL
TBX2 (regulates) GDNF					MAGICAL
TBX2 (regulates) PPP1R3C					MAGICAL
TBX2 (regulates) FOSL2					MAGICAL
TBX2 (regulates) IDI1					MAGICAL
TBX2 (regulates) LMOD2					MAGICAL
TBX2 (regulates) LINC02693					MAGICAL
TBX2 (regulates) HSPA1A					MAGICAL
TBX2 (regulates) SDC4					MAGICAL
TBX2 (regulates) HSPA1B					MAGICAL
TBX2 (regulates) ATF3					MAGICAL
TBX2 (regulates) ADAMTS1					MAGICAL
TBX2 (regulates) BTG2					MAGICAL
TBX2 (regulates) MAFF					MAGICAL
TBX2 (regulates) MTCH2					MAGICAL
TBX2 (regulates) NDUFS3					MAGICAL
TBX2 (regulates) CENPT					MAGICAL
TBX2 (regulates) SLC6A1					MAGICAL
TBX2 (regulates) MRNIP					MAGICAL
TBX2 (regulates) ATG101					MAGICAL
TBX2 (regulates) TINAGL1					MAGICAL
TBX2 (regulates) MOB3C					MAGICAL
TBX2 (regulates) MIR29B2CHG					MAGICAL
TBX2 (regulates) HHATL-AS1					MAGICAL
TBX2 (regulates) IDI2-AS1					MAGICAL
TBX2 (regulates) PLEKHN1					MAGICAL
TBX2 (regulates) NR4A1					MAGICAL
TBX2 (regulates) LAD1					MAGICAL
TBX2 (regulates) SNAI1					MAGICAL
NFYB (regulates) MAPKAPK2					MAGICAL
NFYB (regulates) CCT5					MAGICAL
NFYB (regulates) GRHL1					MAGICAL
NFYB (regulates) ABCC4					MAGICAL
NFYB (regulates) SMPD1					MAGICAL
NFYB (regulates) HBEGF					MAGICAL
NFYB (regulates) THRB					MAGICAL
NFYB (regulates) SRGAP3					MAGICAL
NFYB (regulates) IMP3					MAGICAL
NFYB (regulates) IRF2BP2					MAGICAL
NFYB (regulates) ZNF792					MAGICAL
NFYB (regulates) IDI2-AS1					MAGICAL
NR2C1 (regulates) TPST2					MAGICAL
NR2C1 (regulates) RUSC2					MAGICAL
NR2C1 (regulates) ITGAE					MAGICAL
NR2C1 (regulates) JPT2					MAGICAL
NR2C1 (regulates) HASPIN					MAGICAL
NR2C1 (regulates) ADORA1					MAGICAL
NR2C1 (regulates) PCID2					MAGICAL
NR2C1 (regulates) TMEM184B					MAGICAL
NR2C1 (regulates) BCL9					MAGICAL
NR2C1 (regulates) PRKCQ					MAGICAL
NR2C1 (regulates) SEC61B					MAGICAL
NR2C1 (regulates) D2HGDH					MAGICAL
NR2C1 (regulates) OGFOD1					MAGICAL
NR2C1 (regulates) LINC00624					MAGICAL
NR2C1 (regulates) LARP1					MAGICAL
NR2C1 (regulates) HEMK1					MAGICAL
NR2C1 (regulates) C14orf93					MAGICAL
NR2C1 (regulates) STAT2					MAGICAL
NR2C1 (regulates) PAN2					MAGICAL
NR2C1 (regulates) TMEM94					MAGICAL
NR2C1 (regulates) SLC22A23					MAGICAL
NR2C1 (regulates) ZCCHC17					MAGICAL
NR2C1 (regulates) ADAR					MAGICAL
NR2C1 (regulates) ENTPD4					MAGICAL
NR2C1 (regulates) ACSL3					MAGICAL
NR2C1 (regulates) ACIN1					MAGICAL
NR2C1 (regulates) PIK3R1					MAGICAL
NR2C1 (regulates) FGF6					MAGICAL
NR2C1 (regulates) VCL					MAGICAL
NR2C1 (regulates) NANS					MAGICAL
NR2C1 (regulates) PPP3R1					MAGICAL
NR2C1 (regulates) SPEN					MAGICAL
NR2C1 (regulates) CNRIP1					MAGICAL
NR2C1 (regulates) C3orf18					MAGICAL
NR2C1 (regulates) SMARCC2					MAGICAL
NR2C1 (regulates) STRN					MAGICAL
NR2C1 (regulates) ABCC1					MAGICAL
NR2C1 (regulates) FABP3					MAGICAL
NR2C1 (regulates) LMCD1					MAGICAL
NR2C1 (regulates) DPH2					MAGICAL
NR2C1 (regulates) DLG5					MAGICAL
NR2C1 (regulates) MTRNR2L8					MAGICAL
NR2C1 (regulates) UPB1					MAGICAL
NR2C1 (regulates) GEM					MAGICAL
NR2C1 (regulates) ABHD2					MAGICAL
NR2C1 (regulates) RPRML					MAGICAL
NR2C1 (regulates) PPDPFL					MAGICAL
NR2C1 (regulates) AREG					MAGICAL
NR2C1 (regulates) DAGLA					MAGICAL
NR2C1 (regulates) SOCS3					MAGICAL
NR2C1 (regulates) AMPD3					MAGICAL
NR2C1 (regulates) ZC3H12A					MAGICAL
NR2C1 (regulates) PRKAG2					MAGICAL
NR2C1 (regulates) SDC4					MAGICAL
NR2C1 (regulates) RCAN1					MAGICAL
NR2C1 (regulates) B3GNT5					MAGICAL
NR2C1 (regulates) DNAJB4					MAGICAL
NR2C1 (regulates) ID3					MAGICAL
NR2C1 (regulates) NFIL3					MAGICAL
NR2C1 (regulates) GDNF					MAGICAL
NR2C1 (regulates) CSRNP1					MAGICAL
NR2C1 (regulates) MAFF					MAGICAL
NR2C1 (regulates) CENPT					MAGICAL
NR2C1 (regulates) C14orf119					MAGICAL
NR2C1 (regulates) ATP6V0B					MAGICAL
NR2C1 (regulates) ETS2					MAGICAL
NR2C1 (regulates) SLC25A34					MAGICAL
NR2C1 (regulates) MRNIP					MAGICAL
NR2C1 (regulates) CKMT2-AS1					MAGICAL
NR2C1 (regulates) ZBTB5					MAGICAL
NR2C1 (regulates) NR4A3					MAGICAL
NR2C1 (regulates) PPP1R27					MAGICAL
ELF1 (regulates) SRGAP3					MAGICAL
ELF1 (regulates) RHEB					MAGICAL
ELF1 (regulates) FAM181A					MAGICAL
ELF1 (regulates) LSMEM1					MAGICAL
ELF1 (regulates) FAM181A-AS1					MAGICAL
ELF1 (regulates) IFRD1					MAGICAL
ELF1 (regulates) SLC25A34					MAGICAL
ELF1 (regulates) VWA1					MAGICAL
ELF1 (regulates) CCNL2					MAGICAL
ELF1 (regulates) LINC-PINT					MAGICAL
ELF1 (regulates) MED26					MAGICAL
ELF1 (regulates) CKMT2-AS1					MAGICAL
ELF1 (regulates) MRNIP					MAGICAL
ELF1 (regulates) ATG101					MAGICAL
ELF1 (regulates) HSP90AA1					MAGICAL
ELF1 (regulates) TIAF1					MAGICAL
ELF1 (regulates) GABARAPL1					MAGICAL
ELF1 (regulates) ZNF792					MAGICAL
ELF1 (regulates) ZBTB5					MAGICAL
ELF1 (regulates) TLNRD1					MAGICAL
ELF1 (regulates) PLEKHN1					MAGICAL
ELF1 (regulates) CSRNP1					MAGICAL
ELF1 (regulates) NR4A3					MAGICAL
ELF1 (regulates) PPP1R27					MAGICAL
ELF1 (regulates) FOSL2					MAGICAL
ELF1 (regulates) HHATL-AS1					MAGICAL
ELF1 (regulates) ZFP36L1					MAGICAL
ELF1 (regulates) SNAI1					MAGICAL
ELF1 (regulates) NR4A1					MAGICAL
ELF1 (regulates) MAFF					MAGICAL
MXI1 (regulates) EIF6					MAGICAL
MXI1 (regulates) TTC7B					MAGICAL
MXI1 (regulates) SEMA3C					MAGICAL
MXI1 (regulates) MAPRE3					MAGICAL
MXI1 (regulates) SLC22A3					MAGICAL
MXI1 (regulates) OST4					MAGICAL
MXI1 (regulates) WASF2					MAGICAL
MXI1 (regulates) ATP6V1F					MAGICAL
MXI1 (regulates) ZBTB21					MAGICAL
MXI1 (regulates) TICAM1					MAGICAL
MXI1 (regulates) ATP6V1FNB					MAGICAL
MXI1 (regulates) TMEM60					MAGICAL
MXI1 (regulates) MICAL2					MAGICAL
MXI1 (regulates) KCP					MAGICAL
MXI1 (regulates) CACNG1					MAGICAL
MXI1 (regulates) LINC01358					MAGICAL
MXI1 (regulates) CALU					MAGICAL
MXI1 (regulates) MAPKAPK2					MAGICAL
MXI1 (regulates) CHMP4B					MAGICAL
MXI1 (regulates) FLNC-AS1					MAGICAL
MXI1 (regulates) TBC1D8					MAGICAL
MXI1 (regulates) FLNC					MAGICAL
MXI1 (regulates) STK35					MAGICAL
MXI1 (regulates) LMCD1					MAGICAL
MXI1 (regulates) STRN3					MAGICAL
MXI1 (regulates) TSC22D2					MAGICAL
MXI1 (regulates) TMEM214					MAGICAL
MXI1 (regulates) WDR1					MAGICAL
MXI1 (regulates) TIAF1					MAGICAL
MXI1 (regulates) IRS2					MAGICAL
MXI1 (regulates) DAGLA					MAGICAL
MXI1 (regulates) RASSF5					MAGICAL
MXI1 (regulates) IL31RA					MAGICAL
MXI1 (regulates) TOB1					MAGICAL
MXI1 (regulates) FOSL2					MAGICAL
MXI1 (regulates) BTG2					MAGICAL
MXI1 (regulates) EGR1					MAGICAL
MXI1 (regulates) SDC4					MAGICAL
MXI1 (regulates) PDK4					MAGICAL
MXI1 (regulates) ENTPD5					MAGICAL
MXI1 (regulates) UBE2V1					MAGICAL
MXI1 (regulates) RHEB					MAGICAL
MXI1 (regulates) PLEKHF1					MAGICAL
MXI1 (regulates) C19orf12					MAGICAL
MXI1 (regulates) PFKFB3					MAGICAL
MXI1 (regulates) LINC-PINT					MAGICAL
MXI1 (regulates) IRF2BP2					MAGICAL
MXI1 (regulates) LAD1					MAGICAL
MXI1 (regulates) PPP1R27					MAGICAL
MXI1 (regulates) PER1					MAGICAL
ZNF410 (regulates) DUSP13					MAGICAL
ZNF410 (regulates) SLC1A4					MAGICAL
ZNF410 (regulates) PLCL2					MAGICAL
ZNF410 (regulates) PMS2P1					MAGICAL
ZNF410 (regulates) STRN3					MAGICAL
ZNF410 (regulates) ZCCHC17					MAGICAL
ZNF410 (regulates) SPTSSA					MAGICAL
ZNF410 (regulates) EIF3J					MAGICAL
ZNF410 (regulates) PPP2CB					MAGICAL
ZNF410 (regulates) TIAM2					MAGICAL
ZNF410 (regulates) FABP3					MAGICAL
ZNF410 (regulates) LMCD1					MAGICAL
ZNF410 (regulates) WDR1					MAGICAL
ZNF410 (regulates) NUDT4					MAGICAL
ZNF410 (regulates) PTPN3					MAGICAL
ZNF410 (regulates) ABHD2					MAGICAL
ZNF410 (regulates) REEP2					MAGICAL
ZNF410 (regulates) PVRIG2P					MAGICAL
ZNF410 (regulates) LMOD2					MAGICAL
ZNF410 (regulates) PDK4					MAGICAL
ZNF410 (regulates) NEAT1					MAGICAL
ZNF410 (regulates) ARID5A					MAGICAL
ZNF410 (regulates) BTG2					MAGICAL
ZNF410 (regulates) GDNF					MAGICAL
ZNF410 (regulates) FOS					MAGICAL
ZNF410 (regulates) EGR1					MAGICAL
ZNF410 (regulates) SIRT5					MAGICAL
ZNF410 (regulates) CENPT					MAGICAL
ZNF410 (regulates) ZNF792					MAGICAL
ZNF410 (regulates) SLC19A2					MAGICAL
ZNF410 (regulates) LAD1					MAGICAL
ESRRB (regulates) SGK1					MAGICAL
ESRRB (regulates) ITGAE					MAGICAL
ESRRB (regulates) HASPIN					MAGICAL
ESRRB (regulates) ADORA1					MAGICAL
ESRRB (regulates) FLNB					MAGICAL
ESRRB (regulates) BCL2L1					MAGICAL
ESRRB (regulates) SLC12A9					MAGICAL
ESRRB (regulates) IER3					MAGICAL
ESRRB (regulates) GTF3C1					MAGICAL
ESRRB (regulates) AMFR					MAGICAL
ESRRB (regulates) BAG3					MAGICAL
ESRRB (regulates) SSH1					MAGICAL
ESRRB (regulates) RIF1					MAGICAL
ESRRB (regulates) CAPN2					MAGICAL
ESRRB (regulates) OGFOD1					MAGICAL
ESRRB (regulates) PIK3R1					MAGICAL
ESRRB (regulates) NEDD4					MAGICAL
ESRRB (regulates) STRN3					MAGICAL
ESRRB (regulates) HHATL					MAGICAL
ESRRB (regulates) IL12RB2					MAGICAL
ESRRB (regulates) KLHL40					MAGICAL
ESRRB (regulates) LMCD1					MAGICAL
ESRRB (regulates) TNFRSF1B					MAGICAL
ESRRB (regulates) B3GALT1					MAGICAL
ESRRB (regulates) B4GALT1					MAGICAL
ESRRB (regulates) ABHD2					MAGICAL
ESRRB (regulates) DHCR24					MAGICAL
ESRRB (regulates) PRKAG2					MAGICAL
ESRRB (regulates) LINC-PINT					MAGICAL
ESRRB (regulates) TPM1-AS					MAGICAL
ESRRB (regulates) DCUN1D3					MAGICAL
ESRRB (regulates) HSPB8					MAGICAL
ESRRB (regulates) IDI1					MAGICAL
ESRRB (regulates) TMEM70					MAGICAL
ESRRB (regulates) NFIL3					MAGICAL
ESRRB (regulates) VEGFA					MAGICAL
ESRRB (regulates) IFRD1					MAGICAL
ESRRB (regulates) RCAN1					MAGICAL
ESRRB (regulates) IDI2-AS1					MAGICAL
ESRRB (regulates) ABRA					MAGICAL
ESRRB (regulates) GADD45G					MAGICAL
ESRRB (regulates) OTUD1					MAGICAL
ESRRB (regulates) VGLL2					MAGICAL
ESRRB (regulates) SDHB					MAGICAL
ESRRB (regulates) HSBP1					MAGICAL
ESRRB (regulates) THRB					MAGICAL
ESRRB (regulates) OSGIN1					MAGICAL
ESRRB (regulates) CLIP4					MAGICAL
ESRRB (regulates) PLEKHF1					MAGICAL
ESRRB (regulates) FN3K					MAGICAL
ESRRB (regulates) C19orf12					MAGICAL
ESRRB (regulates) RELL1					MAGICAL
ESRRB (regulates) TOGARAM2					MAGICAL
ESRRB (regulates) GABARAPL1					MAGICAL
ESRRB (regulates) NR4A3					MAGICAL
ESRRB (regulates) HHATL-AS1					MAGICAL
ESRRB (regulates) LAD1					MAGICAL
KLF9 (regulates) SPOUT1					MAGICAL
KLF9 (regulates) ADA					MAGICAL
KLF9 (regulates) OSGIN1					MAGICAL
KLF9 (regulates) FAM181A-AS1					MAGICAL
KLF9 (regulates) FAM181A					MAGICAL
KLF9 (regulates) SLC6A1					MAGICAL
KLF9 (regulates) GOLPH3					MAGICAL
KLF9 (regulates) CLIP4					MAGICAL
KLF9 (regulates) GPR179					MAGICAL
KLF9 (regulates) FN3K					MAGICAL
KLF9 (regulates) SOCS7					MAGICAL
KLF9 (regulates) ETS2					MAGICAL
KLF9 (regulates) LCN6					MAGICAL
KLF9 (regulates) LCN10					MAGICAL
KLF9 (regulates) TOGARAM2					MAGICAL
KLF9 (regulates) PFKFB3					MAGICAL
KLF9 (regulates) WDTC1					MAGICAL
KLF9 (regulates) HES4					MAGICAL
KLF9 (regulates) TRIM63					MAGICAL
KLF9 (regulates) MRNIP					MAGICAL
KLF9 (regulates) GABARAPL1					MAGICAL
KLF9 (regulates) FAM110D					MAGICAL
KLF9 (regulates) LATS2					MAGICAL
KLF9 (regulates) ZNF792					MAGICAL
KLF9 (regulates) SLC19A2					MAGICAL
KLF9 (regulates) MOB3C					MAGICAL
KLF9 (regulates) TLNRD1					MAGICAL
KLF9 (regulates) ATG101					MAGICAL
KLF9 (regulates) LAD1					MAGICAL
KLF9 (regulates) IDI2-AS1					MAGICAL
KLF9 (regulates) PLEKHN1					MAGICAL
KLF9 (regulates) NR4A3					MAGICAL
KLF9 (regulates) FOSL2					MAGICAL
KLF9 (regulates) HHATL-AS1					MAGICAL
KLF9 (regulates) SLC25A25					MAGICAL
KLF9 (regulates) SOCS3					MAGICAL
KLF9 (regulates) MAFF					MAGICAL
KLF9 (regulates) NR4A1					MAGICAL
FOXO3 (regulates) TPST2					MAGICAL
FOXO3 (regulates) KPNA3					MAGICAL
FOXO3 (regulates) EIF6					MAGICAL
FOXO3 (regulates) TCP11L2					MAGICAL
FOXO3 (regulates) RPLP1					MAGICAL
FOXO3 (regulates) LNPEP					MAGICAL
FOXO3 (regulates) MEG9					MAGICAL
FOXO3 (regulates) NAA25					MAGICAL
FOXO3 (regulates) BCL2L1					MAGICAL
FOXO3 (regulates) HHATL					MAGICAL
FOXO3 (regulates) ZNF507					MAGICAL
FOXO3 (regulates) RFTN1					MAGICAL
FOXO3 (regulates) TMEM214					MAGICAL
FOXO3 (regulates) OST4					MAGICAL
FOXO3 (regulates) PLPP1	O43524_S253s	S253s	ENSG00000067113.17	EE	MAGICAL;SCION	11	0.170698
FOXO3 (regulates) PPP2CA					MAGICAL
FOXO3 (regulates) DLG5					MAGICAL
FOXO3 (regulates) STRN3					MAGICAL
FOXO3 (regulates) KLHL40					MAGICAL
FOXO3 (regulates) TIAM2					MAGICAL
FOXO3 (regulates) ST3GAL6					MAGICAL
FOXO3 (regulates) LMOD1					MAGICAL
FOXO3 (regulates) DLGAP1-AS1					MAGICAL
FOXO3 (regulates) CPEB4					MAGICAL
FOXO3 (regulates) COLQ					MAGICAL
FOXO3 (regulates) ZNF469					MAGICAL
FOXO3 (regulates) UCK2					MAGICAL
FOXO3 (regulates) HSPB8					MAGICAL
FOXO3 (regulates) GLUL					MAGICAL
FOXO3 (regulates) PPP1R27					MAGICAL
FOXO3 (regulates) NEAT1					MAGICAL
FOXO3 (regulates) VGLL2					MAGICAL
FOXO3 (regulates) IFRD1					MAGICAL
FOXO3 (regulates) SDC4					MAGICAL
FOXO3 (regulates) DDIT4					MAGICAL
FOXO3 (regulates) KANSL1					MAGICAL
FOXO3 (regulates) ATG101					MAGICAL
FOXO3 (regulates) GABARAPL1					MAGICAL
FOXO3 (regulates) HHATL-AS1					MAGICAL
FOXO3 (regulates) NR4A1					MAGICAL
CREB1 (regulates) SMCO4					MAGICAL
CREB1 (regulates) SNAP23					MAGICAL
CREB1 (regulates) ZNF106					MAGICAL
CREB1 (regulates) AMFR					MAGICAL
CREB1 (regulates) KPNA3					MAGICAL
CREB1 (regulates) NEB					MAGICAL
CREB1 (regulates) MAPRE3					MAGICAL
CREB1 (regulates) KIAA1671-AS1					MAGICAL
CREB1 (regulates) PHLDA3					MAGICAL
CREB1 (regulates) C11orf58					MAGICAL
CREB1 (regulates) TMEM184B					MAGICAL
CREB1 (regulates) WASF2					MAGICAL
CREB1 (regulates) FLNB					MAGICAL
CREB1 (regulates) ATF2					MAGICAL
CREB1 (regulates) CLEC16A					MAGICAL
CREB1 (regulates) MEG9					MAGICAL
CREB1 (regulates) ZNF594					MAGICAL
CREB1 (regulates) RPN2					MAGICAL
CREB1 (regulates) ZNF865					MAGICAL
CREB1 (regulates) MAK16					MAGICAL
CREB1 (regulates) FKTN					MAGICAL
CREB1 (regulates) JOSD1	P16220-1_S142s	S142s	ENSG00000100221.11	EE	MAGICAL;SCION	3	0.177056
CREB1 (regulates) OGFOD1					MAGICAL
CREB1 (regulates) BCL2L1					MAGICAL
CREB1 (regulates) CNOT9					MAGICAL
CREB1 (regulates) ENDOD1					MAGICAL
CREB1 (regulates) SLC22A4					MAGICAL
CREB1 (regulates) TRAF6					MAGICAL
CREB1 (regulates) LARP1					MAGICAL
CREB1 (regulates) USP12					MAGICAL
CREB1 (regulates) ARHGEF12					MAGICAL
CREB1 (regulates) TMEM38B					MAGICAL
CREB1 (regulates) NUTM2E					MAGICAL
CREB1 (regulates) STAT2					MAGICAL
CREB1 (regulates) ZNF687					MAGICAL
CREB1 (regulates) PAN2					MAGICAL
CREB1 (regulates) ACTN4					MAGICAL
CREB1 (regulates) DNMBP					MAGICAL
CREB1 (regulates) ACTN2					MAGICAL
CREB1 (regulates) TTPAL					MAGICAL
CREB1 (regulates) SSH1					MAGICAL
CREB1 (regulates) SLK					MAGICAL
CREB1 (regulates) MTPN					MAGICAL
CREB1 (regulates) ENTPD4					MAGICAL
CREB1 (regulates) HOMER1					MAGICAL
CREB1 (regulates) MDC1					MAGICAL
CREB1 (regulates) EEA1					MAGICAL
CREB1 (regulates) KBTBD3					MAGICAL
CREB1 (regulates) MSANTD4					MAGICAL
CREB1 (regulates) ATP6V1F					MAGICAL
CREB1 (regulates) ACSL3					MAGICAL
CREB1 (regulates) TBC1D8					MAGICAL
CREB1 (regulates) SRSF10					MAGICAL
CREB1 (regulates) LIMS1					MAGICAL
CREB1 (regulates) CEP295					MAGICAL
CREB1 (regulates) IER3					MAGICAL
CREB1 (regulates) ZNF142					MAGICAL
CREB1 (regulates) PIK3R1					MAGICAL
CREB1 (regulates) PI4KB					MAGICAL
CREB1 (regulates) PPP2CA					MAGICAL
CREB1 (regulates) UPB1					MAGICAL
CREB1 (regulates) VCL					MAGICAL
CREB1 (regulates) CERS6					MAGICAL
CREB1 (regulates) BCS1L					MAGICAL
CREB1 (regulates) OST4					MAGICAL
CREB1 (regulates) ATP1A1-AS1					MAGICAL
CREB1 (regulates) GOLIM4					MAGICAL
CREB1 (regulates) SOCS6					MAGICAL
CREB1 (regulates) MRAS					MAGICAL
CREB1 (regulates) CCDC136					MAGICAL
CREB1 (regulates) SLC25A51					MAGICAL
CREB1 (regulates) RCL1					MAGICAL
CREB1 (regulates) STRN3					MAGICAL
CREB1 (regulates) SIK2					MAGICAL
CREB1 (regulates) PDLIM4					MAGICAL
CREB1 (regulates) OSBPL9					MAGICAL
CREB1 (regulates) NRAP					MAGICAL
CREB1 (regulates) WEE1					MAGICAL
CREB1 (regulates) FLNC-AS1					MAGICAL
CREB1 (regulates) PPP3R1					MAGICAL
CREB1 (regulates) TSC22D2					MAGICAL
CREB1 (regulates) SMPD1					MAGICAL
CREB1 (regulates) URB1					MAGICAL
CREB1 (regulates) SPEN					MAGICAL
CREB1 (regulates) CNRIP1					MAGICAL
CREB1 (regulates) SMARCC2					MAGICAL
CREB1 (regulates) ITGA7					MAGICAL
CREB1 (regulates) FLNC					MAGICAL
CREB1 (regulates) DLG5					MAGICAL
CREB1 (regulates) CSRP3					MAGICAL
CREB1 (regulates) JUNB					MAGICAL
CREB1 (regulates) ZNF697					MAGICAL
CREB1 (regulates) PPP2R1B					MAGICAL
CREB1 (regulates) ST3GAL6	P16220-1_S142s	S142s	ENSG00000064225.13	EE	MAGICAL;SCION	3	0.125284
CREB1 (regulates) ENAH					MAGICAL
CREB1 (regulates) TMEM214					MAGICAL
CREB1 (regulates) SLC39A14					MAGICAL
CREB1 (regulates) EIF2AK3					MAGICAL
CREB1 (regulates) SLC25A34	P16220-1_S142s	S142s	ENSG00000162461.8	EE	MAGICAL;SCION	3	0.10934
CREB1 (regulates) CDC37L1					MAGICAL
CREB1 (regulates) NT5DC3					MAGICAL
CREB1 (regulates) ACSBG1					MAGICAL
CREB1 (regulates) HOOK2					MAGICAL
CREB1 (regulates) B4GALT1					MAGICAL
CREB1 (regulates) KCP					MAGICAL
CREB1 (regulates) ATP6V1FNB					MAGICAL
CREB1 (regulates) MTRNR2L8					MAGICAL
CREB1 (regulates) HABP2					MAGICAL
CREB1 (regulates) DIAPH1					MAGICAL
CREB1 (regulates) ZBTB43	P16220-1_S142s	S142s	ENSG00000169155.10	EE	MAGICAL;SCION	3	0.132756
CREB1 (regulates) CPEB4					MAGICAL
CREB1 (regulates) TIAF1					MAGICAL
CREB1 (regulates) NFIL3					MAGICAL
CREB1 (regulates) LMCD1					MAGICAL
CREB1 (regulates) ABHD2					MAGICAL
CREB1 (regulates) MIDN					MAGICAL
CREB1 (regulates) TIAM2					MAGICAL
CREB1 (regulates) CSRNP1					MAGICAL
CREB1 (regulates) PIM1					MAGICAL
CREB1 (regulates) TGFB2					MAGICAL
CREB1 (regulates) ST8SIA2					MAGICAL
CREB1 (regulates) SOCS3					MAGICAL
CREB1 (regulates) ANKRD1					MAGICAL
CREB1 (regulates) EGLN3					MAGICAL
CREB1 (regulates) METTL7B					MAGICAL
CREB1 (regulates) GEM					MAGICAL
CREB1 (regulates) AMPD3					MAGICAL
CREB1 (regulates) ZC3H12A					MAGICAL
CREB1 (regulates) CCN1					MAGICAL
CREB1 (regulates) RNF122					MAGICAL
CREB1 (regulates) LMOD2					MAGICAL
CREB1 (regulates) PPM1D					MAGICAL
CREB1 (regulates) HSPB8					MAGICAL
CREB1 (regulates) CDR2L					MAGICAL
CREB1 (regulates) ID3					MAGICAL
CREB1 (regulates) FOSL2					MAGICAL
CREB1 (regulates) IRS2	P16220-1_S142s	S142s	ENSG00000185950.9	EE	MAGICAL;SCION	3	0.142355
CREB1 (regulates) SDC4	P16220-1_S142s	S142s	ENSG00000124145.6	EE	MAGICAL;SCION	3	0.121842
CREB1 (regulates) PPP1R27					MAGICAL
CREB1 (regulates) ABRA	P16220-1_S142s	S142s	ENSG00000174429.4	EE	MAGICAL;SCION	3	0.195693
CREB1 (regulates) KLF6					MAGICAL
CREB1 (regulates) ADAMTS1					MAGICAL
CREB1 (regulates) SLC6A10P					MAGICAL
CREB1 (regulates) MAFF					MAGICAL
CREB1 (regulates) OTUD1					MAGICAL
CREB1 (regulates) SDHB					MAGICAL
CREB1 (regulates) DLST					MAGICAL
CREB1 (regulates) ELMOD3					MAGICAL
CREB1 (regulates) RETSAT					MAGICAL
CREB1 (regulates) CENPT					MAGICAL
CREB1 (regulates) ADGRA2					MAGICAL
CREB1 (regulates) CIRBP					MAGICAL
CREB1 (regulates) RHEB					MAGICAL
CREB1 (regulates) FCSK					MAGICAL
CREB1 (regulates) ZBTB5					MAGICAL
CREB1 (regulates) LAD1					MAGICAL
CREB1 (regulates) ZFP36L1					MAGICAL
MEF2D (regulates) MMS19					MAGICAL
MEF2D (regulates) CDK5R1					MAGICAL
MEF2D (regulates) HM13					MAGICAL
MEF2D (regulates) SMCO4					MAGICAL
MEF2D (regulates) LIPA					MAGICAL
MEF2D (regulates) JPT2					MAGICAL
MEF2D (regulates) ADORA1					MAGICAL
MEF2D (regulates) C11orf58					MAGICAL
MEF2D (regulates) TOMM5					MAGICAL
MEF2D (regulates) GLCE					MAGICAL
MEF2D (regulates) KANSL1					MAGICAL
MEF2D (regulates) BICRAL					MAGICAL
MEF2D (regulates) TFAM					MAGICAL
MEF2D (regulates) NAA25					MAGICAL
MEF2D (regulates) POFUT1					MAGICAL
MEF2D (regulates) ARPP19					MAGICAL
MEF2D (regulates) RIMKLB					MAGICAL
MEF2D (regulates) ITGAV					MAGICAL
MEF2D (regulates) CACNG1					MAGICAL
MEF2D (regulates) CLSTN1					MAGICAL
MEF2D (regulates) HABP2					MAGICAL
MEF2D (regulates) TMEM60					MAGICAL
MEF2D (regulates) FKBP15					MAGICAL
MEF2D (regulates) SENP6					MAGICAL
MEF2D (regulates) LMOD1					MAGICAL
MEF2D (regulates) BACH1					MAGICAL
MEF2D (regulates) ZNRF3					MAGICAL
MEF2D (regulates) BCL10					MAGICAL
MEF2D (regulates) WDR26					MAGICAL
MEF2D (regulates) EAPP					MAGICAL
MEF2D (regulates) CHMP4B					MAGICAL
MEF2D (regulates) SSH1					MAGICAL
MEF2D (regulates) NATD1					MAGICAL
MEF2D (regulates) ARHGAP17					MAGICAL
MEF2D (regulates) ZNF616					MAGICAL
MEF2D (regulates) MAPKAPK2					MAGICAL
MEF2D (regulates) WIPF3					MAGICAL
MEF2D (regulates) ZBTB47					MAGICAL
MEF2D (regulates) ATP6V1F					MAGICAL
MEF2D (regulates) LRRFIP2					MAGICAL
MEF2D (regulates) LIMS1					MAGICAL
MEF2D (regulates) ACTN2					MAGICAL
MEF2D (regulates) POLR2M					MAGICAL
MEF2D (regulates) SMC5					MAGICAL
MEF2D (regulates) OSBPL9					MAGICAL
MEF2D (regulates) SELENOS					MAGICAL
MEF2D (regulates) CCDC136					MAGICAL
MEF2D (regulates) TMEM11					MAGICAL
MEF2D (regulates) GOLGA4					MAGICAL
MEF2D (regulates) LAMC1	Q14814-4_S121s	S121s	ENSG00000135862.6	EE	MAGICAL;SCION	10	0.192622
MEF2D (regulates) PRPH2	Q14814-4_S231s	S231s	ENSG00000112619.8	EE	MAGICAL;SCION	8	0.100718
MEF2D (regulates) STRN3					MAGICAL
MEF2D (regulates) CTNNBIP1					MAGICAL
MEF2D (regulates) APOL4					MAGICAL
MEF2D (regulates) NANS					MAGICAL
MEF2D (regulates) C18orf25					MAGICAL
MEF2D (regulates) LMCD1					MAGICAL
MEF2D (regulates) FLNC-AS1	Q14814-4_S180s	S180s	ENSG00000242902.1	EE	MAGICAL;SCION	1	0.212981
MEF2D (regulates) SMPD1					MAGICAL
MEF2D (regulates) HPCAL4					MAGICAL
MEF2D (regulates) IFIT1					MAGICAL
MEF2D (regulates) FLNC					MAGICAL
MEF2D (regulates) RASSF5					MAGICAL
MEF2D (regulates) MAP2K3					MAGICAL
MEF2D (regulates) HHATL					MAGICAL
MEF2D (regulates) PRECSIT					MAGICAL
MEF2D (regulates) DSEL					MAGICAL
MEF2D (regulates) OSBPL8					MAGICAL
MEF2D (regulates) KCP					MAGICAL
MEF2D (regulates) ATP6V1FNB					MAGICAL
MEF2D (regulates) SLC25A30					MAGICAL
MEF2D (regulates) ZBTB43					MAGICAL
MEF2D (regulates) RASSF3					MAGICAL
MEF2D (regulates) CEMIP2	Q14814-4_S121s	S121s	ENSG00000135048.14	EE	MAGICAL;SCION	10	0.132575
MEF2D (regulates) FNIP2					MAGICAL
MEF2D (regulates) SPTSSA					MAGICAL
MEF2D (regulates) KLHL40					MAGICAL
MEF2D (regulates) ANKRD2					MAGICAL
MEF2D (regulates) ADAMTS8					MAGICAL
MEF2D (regulates) CCN1					MAGICAL
MEF2D (regulates) EGLN3					MAGICAL
MEF2D (regulates) UCK2					MAGICAL
MEF2D (regulates) IQCC					MAGICAL
MEF2D (regulates) PNRC2					MAGICAL
MEF2D (regulates) CCDC28B					MAGICAL
MEF2D (regulates) HNRNPU					MAGICAL
MEF2D (regulates) SRSF10					MAGICAL
MEF2D (regulates) DCUN1D3	Q14814-4_S121s	S121s	ENSG00000188215.10	EE	MAGICAL;SCION	10	0.215919
MEF2D (regulates) GLUL					MAGICAL
MEF2D (regulates) DNAJB4					MAGICAL
MEF2D (regulates) NEAT1					MAGICAL
MEF2D (regulates) LMOD2					MAGICAL
MEF2D (regulates) IDI1					MAGICAL
MEF2D (regulates) IFRD1					MAGICAL
MEF2D (regulates) SINHCAF					MAGICAL
MEF2D (regulates) PDK4					MAGICAL
MEF2D (regulates) PIK3R3					MAGICAL
MEF2D (regulates) ABRA					MAGICAL
MEF2D (regulates) OTUD1					MAGICAL
MEF2D (regulates) VGLL2					MAGICAL
MEF2D (regulates) ETS2					MAGICAL
MEF2D (regulates) HVCN1					MAGICAL
MEF2D (regulates) OSGIN1					MAGICAL
MEF2D (regulates) IRS2					MAGICAL
MEF2D (regulates) RELL1					MAGICAL
MEF2D (regulates) NR4A3					MAGICAL
MEF2D (regulates) RNF122					MAGICAL
MEF2D (regulates) PPP1R27					MAGICAL
MEF2D (regulates) HHATL-AS1					MAGICAL
ATF2 (regulates) SNAP23					MAGICAL
ATF2 (regulates) MMS19					MAGICAL
ATF2 (regulates) ZNF106					MAGICAL
ATF2 (regulates) MAPRE3					MAGICAL
ATF2 (regulates) AMFR					MAGICAL
ATF2 (regulates) KPNA3					MAGICAL
ATF2 (regulates) NEB					MAGICAL
ATF2 (regulates) SGK1					MAGICAL
ATF2 (regulates) COPS4					MAGICAL
ATF2 (regulates) TCP11L2					MAGICAL
ATF2 (regulates) KIAA1671-AS1					MAGICAL
ATF2 (regulates) PHLDA3					MAGICAL
ATF2 (regulates) DERL1					MAGICAL
ATF2 (regulates) TMEM184B					MAGICAL
ATF2 (regulates) FLNB					MAGICAL
ATF2 (regulates) ATF2					MAGICAL
ATF2 (regulates) CLEC16A					MAGICAL
ATF2 (regulates) ATP6V1F					MAGICAL
ATF2 (regulates) BICRAL					MAGICAL
ATF2 (regulates) ABCC1					MAGICAL
ATF2 (regulates) ZNF594					MAGICAL
ATF2 (regulates) TICAM1					MAGICAL
ATF2 (regulates) ZNF865					MAGICAL
ATF2 (regulates) MAK16					MAGICAL
ATF2 (regulates) PDLIM5					MAGICAL
ATF2 (regulates) JOSD1					MAGICAL
ATF2 (regulates) OGFOD1					MAGICAL
ATF2 (regulates) BCL2L1					MAGICAL
ATF2 (regulates) SORBS1					MAGICAL
ATF2 (regulates) CNOT9					MAGICAL
ATF2 (regulates) B4GALT5					MAGICAL
ATF2 (regulates) ENDOD1					MAGICAL
ATF2 (regulates) MRPL47					MAGICAL
ATF2 (regulates) SLC22A4					MAGICAL
ATF2 (regulates) TRAF6					MAGICAL
ATF2 (regulates) LARP1					MAGICAL
ATF2 (regulates) USP12					MAGICAL
ATF2 (regulates) ARHGEF12					MAGICAL
ATF2 (regulates) NUTM2E					MAGICAL
ATF2 (regulates) STAT2					MAGICAL
ATF2 (regulates) PAN2					MAGICAL
ATF2 (regulates) ACTN4					MAGICAL
ATF2 (regulates) ACTN2					MAGICAL
ATF2 (regulates) TTPAL					MAGICAL
ATF2 (regulates) SSH1					MAGICAL
ATF2 (regulates) SLK					MAGICAL
ATF2 (regulates) MTPN					MAGICAL
ATF2 (regulates) ATP6V1FNB					MAGICAL
ATF2 (regulates) ZNF616					MAGICAL
ATF2 (regulates) ENTPD4					MAGICAL
ATF2 (regulates) HOMER1					MAGICAL
ATF2 (regulates) MDC1					MAGICAL
ATF2 (regulates) HOMER2					MAGICAL
ATF2 (regulates) KBTBD3					MAGICAL
ATF2 (regulates) MSANTD4					MAGICAL
ATF2 (regulates) WTAP					MAGICAL
ATF2 (regulates) ACSL3					MAGICAL
ATF2 (regulates) PLPP1					MAGICAL
ATF2 (regulates) TBC1D8					MAGICAL
ATF2 (regulates) IER3					MAGICAL
ATF2 (regulates) ZNF142					MAGICAL
ATF2 (regulates) KCP					MAGICAL
ATF2 (regulates) DTNBP1					MAGICAL
ATF2 (regulates) VCL					MAGICAL
ATF2 (regulates) BCS1L					MAGICAL
ATF2 (regulates) OST4					MAGICAL
ATF2 (regulates) ATP1A1-AS1					MAGICAL
ATF2 (regulates) SOCS6					MAGICAL
ATF2 (regulates) MRAS					MAGICAL
ATF2 (regulates) SLC25A51					MAGICAL
ATF2 (regulates) RCL1					MAGICAL
ATF2 (regulates) PRPH2					MAGICAL
ATF2 (regulates) STRN3					MAGICAL
ATF2 (regulates) PDLIM4					MAGICAL
ATF2 (regulates) OSBPL9					MAGICAL
ATF2 (regulates) NANS					MAGICAL
ATF2 (regulates) NRAP					MAGICAL
ATF2 (regulates) WEE1					MAGICAL
ATF2 (regulates) C18orf25					MAGICAL
ATF2 (regulates) PPP3R1					MAGICAL
ATF2 (regulates) URB1					MAGICAL
ATF2 (regulates) SPEN					MAGICAL
ATF2 (regulates) CNRIP1					MAGICAL
ATF2 (regulates) SMARCC2					MAGICAL
ATF2 (regulates) ITGA7					MAGICAL
ATF2 (regulates) CSRP3					MAGICAL
ATF2 (regulates) TMEM214					MAGICAL
ATF2 (regulates) ADAMTSL5					MAGICAL
ATF2 (regulates) JUNB					MAGICAL
ATF2 (regulates) ZNF697					MAGICAL
ATF2 (regulates) ST3GAL6					MAGICAL
ATF2 (regulates) ENAH					MAGICAL
ATF2 (regulates) SLC39A14					MAGICAL
ATF2 (regulates) EIF2AK3					MAGICAL
ATF2 (regulates) SLC25A34					MAGICAL
ATF2 (regulates) FLNC					MAGICAL
ATF2 (regulates) DPH2					MAGICAL
ATF2 (regulates) NT5DC3					MAGICAL
ATF2 (regulates) ACSBG1					MAGICAL
ATF2 (regulates) HOOK2					MAGICAL
ATF2 (regulates) DLG5					MAGICAL
ATF2 (regulates) MTRNR2L8					MAGICAL
ATF2 (regulates) FLNC-AS1					MAGICAL
ATF2 (regulates) HABP2					MAGICAL
ATF2 (regulates) ZBTB43					MAGICAL
ATF2 (regulates) CPEB4					MAGICAL
ATF2 (regulates) TIAF1					MAGICAL
ATF2 (regulates) FAM110B					MAGICAL
ATF2 (regulates) LMCD1					MAGICAL
ATF2 (regulates) ABHD2					MAGICAL
ATF2 (regulates) NFIL3					MAGICAL
ATF2 (regulates) TIAM2					MAGICAL
ATF2 (regulates) PIM1					MAGICAL
ATF2 (regulates) DAGLA					MAGICAL
ATF2 (regulates) TGFB2					MAGICAL
ATF2 (regulates) ANKRD2					MAGICAL
ATF2 (regulates) ST8SIA2					MAGICAL
ATF2 (regulates) RND3					MAGICAL
ATF2 (regulates) ANKRD1					MAGICAL
ATF2 (regulates) METTL7B					MAGICAL
ATF2 (regulates) AMPD3					MAGICAL
ATF2 (regulates) ZC3H12A					MAGICAL
ATF2 (regulates) AREG					MAGICAL
ATF2 (regulates) TECPR2					MAGICAL
ATF2 (regulates) RNF114					MAGICAL
ATF2 (regulates) HSPB8					MAGICAL
ATF2 (regulates) RNF122					MAGICAL
ATF2 (regulates) WHAMM					MAGICAL
ATF2 (regulates) LMOD2					MAGICAL
ATF2 (regulates) GABARAPL1					MAGICAL
ATF2 (regulates) PPM1D					MAGICAL
ATF2 (regulates) TPM1-AS					MAGICAL
ATF2 (regulates) TMEM70					MAGICAL
ATF2 (regulates) FOSL2					MAGICAL
ATF2 (regulates) NEAT1					MAGICAL
ATF2 (regulates) VEGFA					MAGICAL
ATF2 (regulates) SDC4					MAGICAL
ATF2 (regulates) ABRA					MAGICAL
ATF2 (regulates) KLF6					MAGICAL
ATF2 (regulates) ADAMTS1					MAGICAL
ATF2 (regulates) MAFF					MAGICAL
ATF2 (regulates) OTUD1					MAGICAL
ATF2 (regulates) SDHB					MAGICAL
ATF2 (regulates) DLST					MAGICAL
ATF2 (regulates) DAAM2					MAGICAL
ATF2 (regulates) CENPT					MAGICAL
ATF2 (regulates) ATP6V0B					MAGICAL
ATF2 (regulates) ADGRA2					MAGICAL
ATF2 (regulates) AKAP1					MAGICAL
ATF2 (regulates) CDS2					MAGICAL
ATF2 (regulates) RELL1					MAGICAL
ATF2 (regulates) ETS2					MAGICAL
ATF2 (regulates) FOS					MAGICAL
ATF2 (regulates) HHATL-AS1					MAGICAL
ATF2 (regulates) FCSK					MAGICAL
ATF2 (regulates) ZBTB5					MAGICAL
ATF2 (regulates) IRS2					MAGICAL
ATF2 (regulates) LAD1					MAGICAL
ATF2 (regulates) SNAI1					MAGICAL
STAT1 (regulates) SNAP23					MAGICAL
STAT1 (regulates) TPST2					MAGICAL
STAT1 (regulates) ZNF106					MAGICAL
STAT1 (regulates) RRM1					MAGICAL
STAT1 (regulates) MAPRE3					MAGICAL
STAT1 (regulates) PRKCQ					MAGICAL
STAT1 (regulates) HM13					MAGICAL
STAT1 (regulates) SMCO4					MAGICAL
STAT1 (regulates) PLEKHA1					MAGICAL
STAT1 (regulates) RUSC2					MAGICAL
STAT1 (regulates) SEMA3C					MAGICAL
STAT1 (regulates) JPT2					MAGICAL
STAT1 (regulates) QRSL1					MAGICAL
STAT1 (regulates) FMNL2					MAGICAL
STAT1 (regulates) TBC1D22B					MAGICAL
STAT1 (regulates) PJA2					MAGICAL
STAT1 (regulates) ZNF507					MAGICAL
STAT1 (regulates) FLNB					MAGICAL
STAT1 (regulates) TMEM184B					MAGICAL
STAT1 (regulates) ACTR3B					MAGICAL
STAT1 (regulates) BICRAL					MAGICAL
STAT1 (regulates) ABCC1					MAGICAL
STAT1 (regulates) SEC61B					MAGICAL
STAT1 (regulates) CHST3					MAGICAL
STAT1 (regulates) NAA25					MAGICAL
STAT1 (regulates) POFUT1					MAGICAL
STAT1 (regulates) PDLIM5					MAGICAL
STAT1 (regulates) RIMKLB					MAGICAL
STAT1 (regulates) DST					MAGICAL
STAT1 (regulates) LMBR1L					MAGICAL
STAT1 (regulates) OSER1					MAGICAL
STAT1 (regulates) SORBS1					MAGICAL
STAT1 (regulates) UBE4A					MAGICAL
STAT1 (regulates) PPME1					MAGICAL
STAT1 (regulates) SLC16A12					MAGICAL
STAT1 (regulates) IER3					MAGICAL
STAT1 (regulates) CCSER2					MAGICAL
STAT1 (regulates) TRAF6					MAGICAL
STAT1 (regulates) SLC6A1					MAGICAL
STAT1 (regulates) IVD					MAGICAL
STAT1 (regulates) BACH1					MAGICAL
STAT1 (regulates) SLC25A16					MAGICAL
STAT1 (regulates) C14orf93					MAGICAL
STAT1 (regulates) NCBP3					MAGICAL
STAT1 (regulates) TUBGCP5					MAGICAL
STAT1 (regulates) ZNF687					MAGICAL
STAT1 (regulates) BCL10					MAGICAL
STAT1 (regulates) TMCC3					MAGICAL
STAT1 (regulates) BAG3					MAGICAL
STAT1 (regulates) ACTN4					MAGICAL
STAT1 (regulates) EMG1					MAGICAL
STAT1 (regulates) ZCCHC17					MAGICAL
STAT1 (regulates) NCKAP1					MAGICAL
STAT1 (regulates) RICTOR					MAGICAL
STAT1 (regulates) ADAR					MAGICAL
STAT1 (regulates) DNMBP					MAGICAL
STAT1 (regulates) SSH1					MAGICAL
STAT1 (regulates) SLK					MAGICAL
STAT1 (regulates) SUSD6					MAGICAL
STAT1 (regulates) RIF1					MAGICAL
STAT1 (regulates) ZNF483					MAGICAL
STAT1 (regulates) MAPKAPK2					MAGICAL
STAT1 (regulates) PDLIM3					MAGICAL
STAT1 (regulates) WIPF3					MAGICAL
STAT1 (regulates) EIF3J					MAGICAL
STAT1 (regulates) EEA1					MAGICAL
STAT1 (regulates) CCDC9B					MAGICAL
STAT1 (regulates) WTAP					MAGICAL
STAT1 (regulates) SLC22A23					MAGICAL
STAT1 (regulates) ACSL3					MAGICAL
STAT1 (regulates) LRRFIP2					MAGICAL
STAT1 (regulates) PLPP1					MAGICAL
STAT1 (regulates) LIMS1					MAGICAL
STAT1 (regulates) ACIN1					MAGICAL
STAT1 (regulates) ENDOD1					MAGICAL
STAT1 (regulates) PIK3R1					MAGICAL
STAT1 (regulates) PIP5K1A					MAGICAL
STAT1 (regulates) PI4KB					MAGICAL
STAT1 (regulates) PPP2CA					MAGICAL
STAT1 (regulates) FGF6					MAGICAL
STAT1 (regulates) OST4					MAGICAL
STAT1 (regulates) SLC25A33					MAGICAL
STAT1 (regulates) GOLGA4					MAGICAL
STAT1 (regulates) LAMC1					MAGICAL
STAT1 (regulates) PRPH2					MAGICAL
STAT1 (regulates) ACTN2					MAGICAL
STAT1 (regulates) NEDD4					MAGICAL
STAT1 (regulates) SIK2					MAGICAL
STAT1 (regulates) NANS					MAGICAL
STAT1 (regulates) ITIH4					MAGICAL
STAT1 (regulates) C18orf25					MAGICAL
STAT1 (regulates) STOM					MAGICAL
STAT1 (regulates) ARPP19					MAGICAL
STAT1 (regulates) AZIN1					MAGICAL
STAT1 (regulates) SIK1					MAGICAL
STAT1 (regulates) RASSF5					MAGICAL
STAT1 (regulates) CLDN9					MAGICAL
STAT1 (regulates) PANK1					MAGICAL
STAT1 (regulates) CSRNP1					MAGICAL
STAT1 (regulates) TMEM214					MAGICAL
STAT1 (regulates) STRN					MAGICAL
STAT1 (regulates) PPP2R1B					MAGICAL
STAT1 (regulates) FABP3					MAGICAL
STAT1 (regulates) KPNA1					MAGICAL
STAT1 (regulates) CPEB4					MAGICAL
STAT1 (regulates) MET					MAGICAL
STAT1 (regulates) ABHD4					MAGICAL
STAT1 (regulates) OSBPL8					MAGICAL
STAT1 (regulates) CSRP3					MAGICAL
STAT1 (regulates) ADRA2B					MAGICAL
STAT1 (regulates) GPSM2					MAGICAL
STAT1 (regulates) B4GALT1					MAGICAL
STAT1 (regulates) LMCD1					MAGICAL
STAT1 (regulates) THOC6					MAGICAL
STAT1 (regulates) MUSTN1					MAGICAL
STAT1 (regulates) NUDT4					MAGICAL
STAT1 (regulates) DIAPH1					MAGICAL
STAT1 (regulates) GADD45A					MAGICAL
STAT1 (regulates) TIAF1					MAGICAL
STAT1 (regulates) GEM					MAGICAL
STAT1 (regulates) TET1					MAGICAL
STAT1 (regulates) CEMIP2					MAGICAL
STAT1 (regulates) ADAMTS19-AS1					MAGICAL
STAT1 (regulates) FNIP2					MAGICAL
STAT1 (regulates) MIDN					MAGICAL
STAT1 (regulates) TIAM2					MAGICAL
STAT1 (regulates) SIK1B					MAGICAL
STAT1 (regulates) PPDPFL					MAGICAL
STAT1 (regulates) ZNF469					MAGICAL
STAT1 (regulates) ADAMTS8					MAGICAL
STAT1 (regulates) RND3					MAGICAL
STAT1 (regulates) ITIH4-AS1					MAGICAL
STAT1 (regulates) PHLDA1					MAGICAL
STAT1 (regulates) CDKN1A					MAGICAL
STAT1 (regulates) PFKFB3					MAGICAL
STAT1 (regulates) IL31RA					MAGICAL
STAT1 (regulates) ANKRD1					MAGICAL
STAT1 (regulates) TNFRSF12A					MAGICAL
STAT1 (regulates) TECPR2					MAGICAL
STAT1 (regulates) IQCC					MAGICAL
STAT1 (regulates) GABARAPL1					MAGICAL
STAT1 (regulates) CSNK1E					MAGICAL
STAT1 (regulates) CCDC28B					MAGICAL
STAT1 (regulates) DCUN1D3					MAGICAL
STAT1 (regulates) DNAJB4					MAGICAL
STAT1 (regulates) PPP1R27					MAGICAL
STAT1 (regulates) VGLL2					MAGICAL
STAT1 (regulates) CDR2L					MAGICAL
STAT1 (regulates) SINHCAF					MAGICAL
STAT1 (regulates) RCAN1					MAGICAL
STAT1 (regulates) PDK4					MAGICAL
STAT1 (regulates) IRS2					MAGICAL
STAT1 (regulates) GADD45G					MAGICAL
STAT1 (regulates) SDC4					MAGICAL
STAT1 (regulates) CA3-AS1					MAGICAL
STAT1 (regulates) ABRA					MAGICAL
STAT1 (regulates) PIM1					MAGICAL
STAT1 (regulates) PIK3R3					MAGICAL
STAT1 (regulates) SLC6A10P					MAGICAL
STAT1 (regulates) CCN1					MAGICAL
STAT1 (regulates) SIRT5					MAGICAL
STAT1 (regulates) PC					MAGICAL
STAT1 (regulates) MPI					MAGICAL
STAT1 (regulates) PGAM2					MAGICAL
STAT1 (regulates) DAAM2					MAGICAL
STAT1 (regulates) ETF1					MAGICAL
STAT1 (regulates) RHEB					MAGICAL
STAT1 (regulates) ATP1B3					MAGICAL
STAT1 (regulates) C14orf119					MAGICAL
STAT1 (regulates) CIRBP					MAGICAL
STAT1 (regulates) AKAP1					MAGICAL
STAT1 (regulates) SLC16A1-AS1					MAGICAL
STAT1 (regulates) FAM181A					MAGICAL
STAT1 (regulates) LSMEM1					MAGICAL
STAT1 (regulates) FAM181A-AS1					MAGICAL
STAT1 (regulates) IFRD1					MAGICAL
STAT1 (regulates) KCNQ4					MAGICAL
STAT1 (regulates) TRIM63					MAGICAL
STAT1 (regulates) HSP90AA1					MAGICAL
STAT1 (regulates) MRNIP					MAGICAL
STAT1 (regulates) FCSK					MAGICAL
STAT1 (regulates) ATG101					MAGICAL
STAT1 (regulates) GOLPH3					MAGICAL
STAT1 (regulates) NR4A1					MAGICAL
STAT1 (regulates) LAD1					MAGICAL
STAT1 (regulates) NR4A3					MAGICAL
STAT1 (regulates) SOCS3					MAGICAL
STAT1 (regulates) MAFF					MAGICAL
FOXP1 (regulates) PRKCQ					MAGICAL
FOXP1 (regulates) EIF6					MAGICAL
FOXP1 (regulates) TCP11L2					MAGICAL
FOXP1 (regulates) TOMM5					MAGICAL
FOXP1 (regulates) LNPEP					MAGICAL
FOXP1 (regulates) TICAM1					MAGICAL
FOXP1 (regulates) CNOT9					MAGICAL
FOXP1 (regulates) STRN3					MAGICAL
FOXP1 (regulates) HHATL					MAGICAL
FOXP1 (regulates) TUBGCP5					MAGICAL
FOXP1 (regulates) PDLIM5					MAGICAL
FOXP1 (regulates) CPEB4					MAGICAL
FOXP1 (regulates) AMFR					MAGICAL
FOXP1 (regulates) BAG3					MAGICAL
FOXP1 (regulates) NCKAP1					MAGICAL
FOXP1 (regulates) ZNF507					MAGICAL
FOXP1 (regulates) ZNF142					MAGICAL
FOXP1 (regulates) OGFOD1					MAGICAL
FOXP1 (regulates) GOLGA4					MAGICAL
FOXP1 (regulates) POLR2M					MAGICAL
FOXP1 (regulates) BCS1L					MAGICAL
FOXP1 (regulates) KLHL40					MAGICAL
FOXP1 (regulates) TIAM2					MAGICAL
FOXP1 (regulates) SPEN					MAGICAL
FOXP1 (regulates) HECTD2					MAGICAL
FOXP1 (regulates) ST3GAL6					MAGICAL
FOXP1 (regulates) SLC25A34					MAGICAL
FOXP1 (regulates) LMOD1					MAGICAL
FOXP1 (regulates) COLQ					MAGICAL
FOXP1 (regulates) AREG					MAGICAL
FOXP1 (regulates) UCK2					MAGICAL
FOXP1 (regulates) KCTD6					MAGICAL
FOXP1 (regulates) GLUL					MAGICAL
FOXP1 (regulates) PVRIG2P					MAGICAL
FOXP1 (regulates) DNAJB4					MAGICAL
FOXP1 (regulates) HSPB8					MAGICAL
FOXP1 (regulates) NEAT1					MAGICAL
FOXP1 (regulates) ATP1B1					MAGICAL
FOXP1 (regulates) ABRA					MAGICAL
FOXP1 (regulates) VGLL2					MAGICAL
FOXP1 (regulates) CDR2L					MAGICAL
FOXP1 (regulates) LMOD2					MAGICAL
FOXP1 (regulates) GADD45G					MAGICAL
FOXP1 (regulates) CSRNP1					MAGICAL
FOXP1 (regulates) PDK4					MAGICAL
FOXP1 (regulates) KANSL1					MAGICAL
FOXP1 (regulates) LAD1					MAGICAL
FOXP1 (regulates) MRNIP					MAGICAL
FOXP1 (regulates) LATS2					MAGICAL
FOXP1 (regulates) GABARAPL1					MAGICAL
FOXP1 (regulates) SLC19A2					MAGICAL
FOXP1 (regulates) HHATL-AS1					MAGICAL
NR3C1 (regulates) ANKHD1-EIF4EBP3					MAGICAL
NR3C1 (regulates) MICAL2					MAGICAL
NR3C1 (regulates) GTF3C1					MAGICAL
NR3C1 (regulates) NUTM2E					MAGICAL
NR3C1 (regulates) FKBP1A					MAGICAL
NR3C1 (regulates) WIPF3					MAGICAL
NR3C1 (regulates) WTAP					MAGICAL
NR3C1 (regulates) SOCS6					MAGICAL
NR3C1 (regulates) MRAS					MAGICAL
NR3C1 (regulates) ACSL1					MAGICAL
NR3C1 (regulates) APOL4					MAGICAL
NR3C1 (regulates) SIK1					MAGICAL
NR3C1 (regulates) ST3GAL6					MAGICAL
NR3C1 (regulates) LMCD1					MAGICAL
NR3C1 (regulates) ABHD2					MAGICAL
NR3C1 (regulates) PIM3					MAGICAL
NR3C1 (regulates) CPEB4					MAGICAL
NR3C1 (regulates) HBEGF					MAGICAL
NR3C1 (regulates) SIK1B					MAGICAL
NR3C1 (regulates) EIF2AK3					MAGICAL
NR3C1 (regulates) OTUD1					MAGICAL
NR3C1 (regulates) AKAP1					MAGICAL
NR3C1 (regulates) CTSD					MAGICAL
NR3C1 (regulates) FAM181A					MAGICAL
NR3C1 (regulates) RHEB					MAGICAL
NR3C1 (regulates) FAM181A-AS1					MAGICAL
NR3C1 (regulates) HNRNPA0					MAGICAL
NR3C1 (regulates) TRIM63					MAGICAL
NR3C1 (regulates) MED26					MAGICAL
NR3C1 (regulates) LAD1					MAGICAL
TFEB (regulates) HIVEP3					MAGICAL
TFEB (regulates) RUSC2					MAGICAL
TFEB (regulates) PCID2					MAGICAL
TFEB (regulates) KDM7A					MAGICAL
TFEB (regulates) PUM3					MAGICAL
TFEB (regulates) ZNF865					MAGICAL
TFEB (regulates) FZD4					MAGICAL
TFEB (regulates) KPNA1					MAGICAL
TFEB (regulates) SLC25A16					MAGICAL
TFEB (regulates) LNPEP					MAGICAL
TFEB (regulates) STAT2					MAGICAL
TFEB (regulates) PAN2					MAGICAL
TFEB (regulates) DNMBP					MAGICAL
TFEB (regulates) LINC01358					MAGICAL
TFEB (regulates) TTPAL					MAGICAL
TFEB (regulates) PRAG1	P19484_S114s	S114s	ENSG00000275342.5	EE	MAGICAL;SCION	1	0.162102
TFEB (regulates) PLPP1					MAGICAL
TFEB (regulates) DTNBP1					MAGICAL
TFEB (regulates) ATP1A1-AS1					MAGICAL
TFEB (regulates) SLC25A33					MAGICAL
TFEB (regulates) SIK2					MAGICAL
TFEB (regulates) NRAP					MAGICAL
TFEB (regulates) SMARCC2					MAGICAL
TFEB (regulates) B4GALT1					MAGICAL
TFEB (regulates) HABP2					MAGICAL
TFEB (regulates) SLC25A30					MAGICAL
TFEB (regulates) NFIL3					MAGICAL
TFEB (regulates) TET1					MAGICAL
TFEB (regulates) FNIP2					MAGICAL
TFEB (regulates) ABHD2					MAGICAL
TFEB (regulates) RASSF5					MAGICAL
TFEB (regulates) MICAL2					MAGICAL
TFEB (regulates) SOCS3					MAGICAL
TFEB (regulates) METTL7A					MAGICAL
TFEB (regulates) PPP1R27					MAGICAL
TFEB (regulates) CA3-AS1					MAGICAL
TFEB (regulates) FOSL2					MAGICAL
TFEB (regulates) IRS2					MAGICAL
TFEB (regulates) CSRNP1					MAGICAL
TFEB (regulates) ABRA					MAGICAL
TFEB (regulates) PRODH					MAGICAL
TFEB (regulates) TRIM63					MAGICAL
TFEB (regulates) MRNIP					MAGICAL
TFEB (regulates) SLC19A2					MAGICAL
TFEB (regulates) HHATL-AS1					MAGICAL
TFEB (regulates) ZFP36L1					MAGICAL
TFEB (regulates) SNAI1					MAGICAL
BACH2 (regulates) MMS19					MAGICAL
BACH2 (regulates) RABEP1					MAGICAL
BACH2 (regulates) PARD3					MAGICAL
BACH2 (regulates) RRM1					MAGICAL
BACH2 (regulates) KPNA3					MAGICAL
BACH2 (regulates) SMCO4					MAGICAL
BACH2 (regulates) TTC7B					MAGICAL
BACH2 (regulates) LIPA					MAGICAL
BACH2 (regulates) SPPL2B					MAGICAL
BACH2 (regulates) JPT2					MAGICAL
BACH2 (regulates) MAPRE3					MAGICAL
BACH2 (regulates) TMEM43					MAGICAL
BACH2 (regulates) ADORA1					MAGICAL
BACH2 (regulates) SLC22A3					MAGICAL
BACH2 (regulates) CISH					MAGICAL
BACH2 (regulates) WARS1					MAGICAL
BACH2 (regulates) DERL1					MAGICAL
BACH2 (regulates) ODC1-DT					MAGICAL
BACH2 (regulates) MRPL55					MAGICAL
BACH2 (regulates) HMGA1					MAGICAL
BACH2 (regulates) PPP1R3C					MAGICAL
BACH2 (regulates) OST4					MAGICAL
BACH2 (regulates) DAPK3					MAGICAL
BACH2 (regulates) BCL9					MAGICAL
BACH2 (regulates) NINJ2-AS1					MAGICAL
BACH2 (regulates) PI4KB					MAGICAL
BACH2 (regulates) ACTR3B					MAGICAL
BACH2 (regulates) LNPEP					MAGICAL
BACH2 (regulates) BICRAL					MAGICAL
BACH2 (regulates) PACSIN2					MAGICAL
BACH2 (regulates) RSL1D1					MAGICAL
BACH2 (regulates) SEC61B					MAGICAL
BACH2 (regulates) CCDC9					MAGICAL
BACH2 (regulates) FDFT1					MAGICAL
BACH2 (regulates) LUC7L					MAGICAL
BACH2 (regulates) D2HGDH					MAGICAL
BACH2 (regulates) LINC00624					MAGICAL
BACH2 (regulates) STAG3L5P-PVRIG2P-PILRB					MAGICAL
BACH2 (regulates) DST					MAGICAL
BACH2 (regulates) LMBR1L					MAGICAL
BACH2 (regulates) FCHSD2					MAGICAL
BACH2 (regulates) OSER1					MAGICAL
BACH2 (regulates) PMS2P1					MAGICAL
BACH2 (regulates) COMTD1					MAGICAL
BACH2 (regulates) EIF3J					MAGICAL
BACH2 (regulates) PPME1					MAGICAL
BACH2 (regulates) CES2					MAGICAL
BACH2 (regulates) WDR82					MAGICAL
BACH2 (regulates) SLC16A1					MAGICAL
BACH2 (regulates) ENDOD1					MAGICAL
BACH2 (regulates) TMEM60					MAGICAL
BACH2 (regulates) SENP6					MAGICAL
BACH2 (regulates) TRAF6					MAGICAL
BACH2 (regulates) USP12					MAGICAL
BACH2 (regulates) ZNF687					MAGICAL
BACH2 (regulates) ODC1					MAGICAL
BACH2 (regulates) UBTF					MAGICAL
BACH2 (regulates) ARHGEF12					MAGICAL
BACH2 (regulates) KLHL22					MAGICAL
BACH2 (regulates) ANKHD1-EIF4EBP3					MAGICAL
BACH2 (regulates) ZNRF3					MAGICAL
BACH2 (regulates) BAG3					MAGICAL
BACH2 (regulates) CD164					MAGICAL
BACH2 (regulates) ACTN4					MAGICAL
BACH2 (regulates) AAK1					MAGICAL
BACH2 (regulates) CACNG1					MAGICAL
BACH2 (regulates) GSPT1					MAGICAL
BACH2 (regulates) NCKAP1					MAGICAL
BACH2 (regulates) ASB16-AS1					MAGICAL
BACH2 (regulates) PLEKHM1					MAGICAL
BACH2 (regulates) MMADHC					MAGICAL
BACH2 (regulates) IDH3A					MAGICAL
BACH2 (regulates) DIAPH1					MAGICAL
BACH2 (regulates) DNMBP					MAGICAL
BACH2 (regulates) NEDD4					MAGICAL
BACH2 (regulates) PRAG1					MAGICAL
BACH2 (regulates) TMEM131					MAGICAL
BACH2 (regulates) STAG3					MAGICAL
BACH2 (regulates) ENTPD4					MAGICAL
BACH2 (regulates) ABCA5					MAGICAL
BACH2 (regulates) HOMER1					MAGICAL
BACH2 (regulates) PIM1					MAGICAL
BACH2 (regulates) WIPF3					MAGICAL
BACH2 (regulates) BCL7B					MAGICAL
BACH2 (regulates) HOMER2					MAGICAL
BACH2 (regulates) MAP3K14					MAGICAL
BACH2 (regulates) CTSB					MAGICAL
BACH2 (regulates) RANBP2					MAGICAL
BACH2 (regulates) WTAP					MAGICAL
BACH2 (regulates) C1orf35					MAGICAL
BACH2 (regulates) ATP6V1F					MAGICAL
BACH2 (regulates) ACSL3					MAGICAL
BACH2 (regulates) CHMP4B					MAGICAL
BACH2 (regulates) TBC1D22B					MAGICAL
BACH2 (regulates) MIDN					MAGICAL
BACH2 (regulates) MGAT4B					MAGICAL
BACH2 (regulates) CD59					MAGICAL
BACH2 (regulates) CBFB					MAGICAL
BACH2 (regulates) SLC22A5					MAGICAL
BACH2 (regulates) PIP5K1A					MAGICAL
BACH2 (regulates) DNMT3A					MAGICAL
BACH2 (regulates) DTNBP1					MAGICAL
BACH2 (regulates) POLR2M					MAGICAL
BACH2 (regulates) C2orf69					MAGICAL
BACH2 (regulates) TBL2					MAGICAL
BACH2 (regulates) PPP2CB					MAGICAL
BACH2 (regulates) MIR3936HG					MAGICAL
BACH2 (regulates) SLC16A1-AS1					MAGICAL
BACH2 (regulates) SH3RF1					MAGICAL
BACH2 (regulates) ARRDC4					MAGICAL
BACH2 (regulates) GRHL1					MAGICAL
BACH2 (regulates) SLC25A51					MAGICAL
BACH2 (regulates) WDR1					MAGICAL
BACH2 (regulates) CTR9					MAGICAL
BACH2 (regulates) SMIM29					MAGICAL
BACH2 (regulates) LAMC1					MAGICAL
BACH2 (regulates) PRPH2					MAGICAL
BACH2 (regulates) MAP3K20					MAGICAL
BACH2 (regulates) OSBPL9					MAGICAL
BACH2 (regulates) NRAP					MAGICAL
BACH2 (regulates) TSC22D2					MAGICAL
BACH2 (regulates) BEGAIN					MAGICAL
BACH2 (regulates) ASB16					MAGICAL
BACH2 (regulates) SPEN					MAGICAL
BACH2 (regulates) ARPP19					MAGICAL
BACH2 (regulates) COLQ					MAGICAL
BACH2 (regulates) IFIT1					MAGICAL
BACH2 (regulates) AZIN1					MAGICAL
BACH2 (regulates) SH3TC1					MAGICAL
BACH2 (regulates) TNFRSF1B					MAGICAL
BACH2 (regulates) CLDN9					MAGICAL
BACH2 (regulates) DLG5					MAGICAL
BACH2 (regulates) TMEM214					MAGICAL
BACH2 (regulates) KLHL29					MAGICAL
BACH2 (regulates) KPNA1					MAGICAL
BACH2 (regulates) LUCAT1					MAGICAL
BACH2 (regulates) LCAT					MAGICAL
BACH2 (regulates) EIF2AK3					MAGICAL
BACH2 (regulates) FAM110B					MAGICAL
BACH2 (regulates) SLC25A34					MAGICAL
BACH2 (regulates) FRMD6					MAGICAL
BACH2 (regulates) LTC4S					MAGICAL
BACH2 (regulates) KLF11					MAGICAL
BACH2 (regulates) TP53BP2					MAGICAL
BACH2 (regulates) SLC12A4					MAGICAL
BACH2 (regulates) CORO1C					MAGICAL
BACH2 (regulates) PVRIG					MAGICAL
BACH2 (regulates) MIR4435-2HG					MAGICAL
BACH2 (regulates) LINC01341					MAGICAL
BACH2 (regulates) THOC6					MAGICAL
BACH2 (regulates) HABP2					MAGICAL
BACH2 (regulates) UPB1					MAGICAL
BACH2 (regulates) CPEB4					MAGICAL
BACH2 (regulates) TIAF1					MAGICAL
BACH2 (regulates) PIM3					MAGICAL
BACH2 (regulates) DLGAP1-AS1					MAGICAL
BACH2 (regulates) PDP1					MAGICAL
BACH2 (regulates) FLNC					MAGICAL
BACH2 (regulates) ACSBG1					MAGICAL
BACH2 (regulates) LMCD1					MAGICAL
BACH2 (regulates) RRAD					MAGICAL
BACH2 (regulates) CCDC136					MAGICAL
BACH2 (regulates) NMRK2					MAGICAL
BACH2 (regulates) MICAL2					MAGICAL
BACH2 (regulates) ANKRD2					MAGICAL
BACH2 (regulates) TIAM2					MAGICAL
BACH2 (regulates) FLNC-AS1					MAGICAL
BACH2 (regulates) DNAJA4					MAGICAL
BACH2 (regulates) PHLDA1					MAGICAL
BACH2 (regulates) KCP					MAGICAL
BACH2 (regulates) HBEGF					MAGICAL
BACH2 (regulates) PDK4					MAGICAL
BACH2 (regulates) ATP6V1FNB					MAGICAL
BACH2 (regulates) LBP					MAGICAL
BACH2 (regulates) SIK1B					MAGICAL
BACH2 (regulates) AKR1B15					MAGICAL
BACH2 (regulates) FOSL1					MAGICAL
BACH2 (regulates) IL31RA					MAGICAL
BACH2 (regulates) ACTC1					MAGICAL
BACH2 (regulates) ANKRD1					MAGICAL
BACH2 (regulates) TM4SF19					MAGICAL
BACH2 (regulates) SIK1					MAGICAL
BACH2 (regulates) ST8SIA2					MAGICAL
BACH2 (regulates) ABHD2					MAGICAL
BACH2 (regulates) AREG					MAGICAL
BACH2 (regulates) TNFRSF12A					MAGICAL
BACH2 (regulates) IRF2BP2					MAGICAL
BACH2 (regulates) PVRIG2P					MAGICAL
BACH2 (regulates) ATP1B1					MAGICAL
BACH2 (regulates) NFIL3					MAGICAL
BACH2 (regulates) CSRNP1					MAGICAL
BACH2 (regulates) KLF6					MAGICAL
BACH2 (regulates) SMURF2					MAGICAL
BACH2 (regulates) CTSD					MAGICAL
BACH2 (regulates) FAM181A					MAGICAL
BACH2 (regulates) COA7					MAGICAL
BACH2 (regulates) LSMEM1					MAGICAL
BACH2 (regulates) FAM181A-AS1					MAGICAL
BACH2 (regulates) IFRD1					MAGICAL
BACH2 (regulates) FCSK					MAGICAL
BACH2 (regulates) LAD1					MAGICAL
BACH2 (regulates) MAFF					MAGICAL
BACH2 (regulates) SLC19A2					MAGICAL
BACH2 (regulates) ADAMTS1					MAGICAL
PPARD (regulates) LAMC2					MAGICAL
PPARD (regulates) TOMM5					MAGICAL
PPARD (regulates) ABCC1					MAGICAL
PPARD (regulates) MEG9					MAGICAL
PPARD (regulates) CHST3					MAGICAL
PPARD (regulates) RPN2					MAGICAL
PPARD (regulates) AAK1					MAGICAL
PPARD (regulates) NAA25					MAGICAL
PPARD (regulates) PDLIM5					MAGICAL
PPARD (regulates) OGFOD1					MAGICAL
PPARD (regulates) DST					MAGICAL
PPARD (regulates) PMS2P1					MAGICAL
PPARD (regulates) CNOT9					MAGICAL
PPARD (regulates) OSBPL9					MAGICAL
PPARD (regulates) NAT9					MAGICAL
PPARD (regulates) SLC16A12					MAGICAL
PPARD (regulates) SLC22A4					MAGICAL
PPARD (regulates) IVD					MAGICAL
PPARD (regulates) MAP4K4					MAGICAL
PPARD (regulates) STAT2					MAGICAL
PPARD (regulates) PAN2					MAGICAL
PPARD (regulates) ZCCHC17					MAGICAL
PPARD (regulates) ZNF507					MAGICAL
PPARD (regulates) RICTOR					MAGICAL
PPARD (regulates) SSH1					MAGICAL
PPARD (regulates) CALU					MAGICAL
PPARD (regulates) RIF1					MAGICAL
PPARD (regulates) SPTSSA					MAGICAL
PPARD (regulates) TMEM214					MAGICAL
PPARD (regulates) ZBTB47					MAGICAL
PPARD (regulates) OST4					MAGICAL
PPARD (regulates) CCDC9B					MAGICAL
PPARD (regulates) SLC22A23					MAGICAL
PPARD (regulates) EGLN1					MAGICAL
PPARD (regulates) ATP6V1F					MAGICAL
PPARD (regulates) PLPP1					MAGICAL
PPARD (regulates) ZNF142					MAGICAL
PPARD (regulates) ENDOD1					MAGICAL
PPARD (regulates) GRHL1					MAGICAL
PPARD (regulates) PPP2CB					MAGICAL
PPARD (regulates) BCS1L					MAGICAL
PPARD (regulates) ATP1A1-AS1					MAGICAL
PPARD (regulates) SOCS6					MAGICAL
PPARD (regulates) MRAS					MAGICAL
PPARD (regulates) CCDC136					MAGICAL
PPARD (regulates) CD93					MAGICAL
PPARD (regulates) PANK3					MAGICAL
PPARD (regulates) WDR1					MAGICAL
PPARD (regulates) LAMC1					MAGICAL
PPARD (regulates) PDLIM4					MAGICAL
PPARD (regulates) NANS					MAGICAL
PPARD (regulates) NRAP					MAGICAL
PPARD (regulates) KLF6					MAGICAL
PPARD (regulates) FLNC-AS1					MAGICAL
PPARD (regulates) SMARCC2					MAGICAL
PPARD (regulates) FLNC					MAGICAL
PPARD (regulates) PANK1					MAGICAL
PPARD (regulates) PPP2R1B					MAGICAL
PPARD (regulates) HHATL					MAGICAL
PPARD (regulates) JUNB					MAGICAL
PPARD (regulates) FABP3					MAGICAL
PPARD (regulates) WIPF3					MAGICAL
PPARD (regulates) ABHD4					MAGICAL
PPARD (regulates) GPSM2					MAGICAL
PPARD (regulates) KLF11					MAGICAL
PPARD (regulates) IL1R1					MAGICAL
PPARD (regulates) ACSBG1					MAGICAL
PPARD (regulates) HOOK2					MAGICAL
PPARD (regulates) LMCD1					MAGICAL
PPARD (regulates) THBD					MAGICAL
PPARD (regulates) KCP					MAGICAL
PPARD (regulates) ATP6V1FNB					MAGICAL
PPARD (regulates) HABP2					MAGICAL
PPARD (regulates) DIAPH1					MAGICAL
PPARD (regulates) SLC25A30					MAGICAL
PPARD (regulates) PFKFB3					MAGICAL
PPARD (regulates) CPEB4					MAGICAL
PPARD (regulates) PIM3					MAGICAL
PPARD (regulates) ACTN4					MAGICAL
PPARD (regulates) MIR4435-2HG					MAGICAL
PPARD (regulates) PIM1					MAGICAL
PPARD (regulates) KLHL40					MAGICAL
PPARD (regulates) MRPL23-AS1					MAGICAL
PPARD (regulates) PKN2-AS1					MAGICAL
PPARD (regulates) PHLDA1					MAGICAL
PPARD (regulates) CDKN1A					MAGICAL
PPARD (regulates) GEM					MAGICAL
PPARD (regulates) ZC3H12A					MAGICAL
PPARD (regulates) TM4SF19					MAGICAL
PPARD (regulates) PNP					MAGICAL
PPARD (regulates) PVRIG2P					MAGICAL
PPARD (regulates) PPM1D					MAGICAL
PPARD (regulates) NEAT1					MAGICAL
PPARD (regulates) SINHCAF					MAGICAL
PPARD (regulates) ID3					MAGICAL
PPARD (regulates) VGLL2					MAGICAL
PPARD (regulates) GDNF					MAGICAL
PPARD (regulates) SDC4					MAGICAL
PPARD (regulates) ADA					MAGICAL
PPARD (regulates) CES3					MAGICAL
PPARD (regulates) AKAP1					MAGICAL
PPARD (regulates) CDS2					MAGICAL
PPARD (regulates) PPTC7					MAGICAL
PPARD (regulates) LCN6					MAGICAL
PPARD (regulates) LCN10					MAGICAL
PPARD (regulates) FAM110D					MAGICAL
PPARD (regulates) MRNIP					MAGICAL
PPARD (regulates) ZBTB5					MAGICAL
PPARD (regulates) ATG101					MAGICAL
PPARD (regulates) HHATL-AS1					MAGICAL
PPARD (regulates) LAD1					MAGICAL
PPARD (regulates) ZFP36L1					MAGICAL
PPARD (regulates) SNAI1					MAGICAL
PPARD (regulates) CSRNP1					MAGICAL
PPARD (regulates) NR4A1					MAGICAL
MYF5 (regulates) RABEP1					MAGICAL
MYF5 (regulates) TTC7B					MAGICAL
MYF5 (regulates) USP28					MAGICAL
MYF5 (regulates) IDH3A					MAGICAL
MYF5 (regulates) FNIP2					MAGICAL
MYF5 (regulates) BEGAIN					MAGICAL
MYF5 (regulates) DNAJA4					MAGICAL
MYF5 (regulates) ABHD2					MAGICAL
MYF5 (regulates) PC					MAGICAL
MYF5 (regulates) SPOUT1					MAGICAL
MYF5 (regulates) ADA					MAGICAL
MYF5 (regulates) RHEB					MAGICAL
MYF5 (regulates) FAM110D					MAGICAL
MYF5 (regulates) HSP90AA1					MAGICAL
MYF5 (regulates) VGLL2					MAGICAL
MYF5 (regulates) ATG101					MAGICAL
MYF5 (regulates) LAD1					MAGICAL
MYF5 (regulates) NR4A1					MAGICAL
MYF5 (regulates) SLC25A25					MAGICAL
MYF5 (regulates) SOCS3					MAGICAL
MYF5 (regulates) MAFF					MAGICAL
MYF5 (regulates) CSRNP1					MAGICAL
MYF6 (regulates) KPNA3					MAGICAL
MYF6 (regulates) PFN2					MAGICAL
MYF6 (regulates) SGK1					MAGICAL
MYF6 (regulates) TTC7B					MAGICAL
MYF6 (regulates) ADORA1					MAGICAL
MYF6 (regulates) USP28					MAGICAL
MYF6 (regulates) ITIH3					MAGICAL
MYF6 (regulates) ITIH4-AS1					MAGICAL
MYF6 (regulates) KIAA1671-AS1					MAGICAL
MYF6 (regulates) ITIH4					MAGICAL
MYF6 (regulates) KBTBD13					MAGICAL
MYF6 (regulates) MRPL55					MAGICAL
MYF6 (regulates) RPLP1					MAGICAL
MYF6 (regulates) HMGA1					MAGICAL
MYF6 (regulates) PDCD7					MAGICAL
MYF6 (regulates) RIF1					MAGICAL
MYF6 (regulates) LAMC2					MAGICAL
MYF6 (regulates) NRAP					MAGICAL
MYF6 (regulates) NATD1					MAGICAL
MYF6 (regulates) COMTD1					MAGICAL
MYF6 (regulates) CNOT9					MAGICAL
MYF6 (regulates) ARHGEF12					MAGICAL
MYF6 (regulates) STAT2					MAGICAL
MYF6 (regulates) BCL10					MAGICAL
MYF6 (regulates) PAN2					MAGICAL
MYF6 (regulates) MMADHC					MAGICAL
MYF6 (regulates) DCP1B					MAGICAL
MYF6 (regulates) NEDD4					MAGICAL
MYF6 (regulates) VCL					MAGICAL
MYF6 (regulates) EEA1					MAGICAL
MYF6 (regulates) C1orf35					MAGICAL
MYF6 (regulates) PLPP1					MAGICAL
MYF6 (regulates) ZNF142					MAGICAL
MYF6 (regulates) DTNBP1					MAGICAL
MYF6 (regulates) CERS6					MAGICAL
MYF6 (regulates) BCS1L					MAGICAL
MYF6 (regulates) SOCS6					MAGICAL
MYF6 (regulates) ACSL1					MAGICAL
MYF6 (regulates) SRSF10					MAGICAL
MYF6 (regulates) SMIM29					MAGICAL
MYF6 (regulates) LAMC1					MAGICAL
MYF6 (regulates) OSBPL9					MAGICAL
MYF6 (regulates) APOL4					MAGICAL
MYF6 (regulates) STOM					MAGICAL
MYF6 (regulates) PPP3R1					MAGICAL
MYF6 (regulates) HECTD2					MAGICAL
MYF6 (regulates) CNRIP1					MAGICAL
MYF6 (regulates) MAP2K3					MAGICAL
MYF6 (regulates) SIK1					MAGICAL
MYF6 (regulates) SMARCC2					MAGICAL
MYF6 (regulates) DLG5					MAGICAL
MYF6 (regulates) CSRP3					MAGICAL
MYF6 (regulates) HABP2					MAGICAL
MYF6 (regulates) CPEB4					MAGICAL
MYF6 (regulates) IL1R1					MAGICAL
MYF6 (regulates) B4GALT1					MAGICAL
MYF6 (regulates) PPFIA4					MAGICAL
MYF6 (regulates) GADD45A					MAGICAL
MYF6 (regulates) TIAF1					MAGICAL
MYF6 (regulates) ZBTB43					MAGICAL
MYF6 (regulates) SH3BP5					MAGICAL
MYF6 (regulates) LMCD1					MAGICAL
MYF6 (regulates) MIDN					MAGICAL
MYF6 (regulates) SIK1B					MAGICAL
MYF6 (regulates) SOCS3					MAGICAL
MYF6 (regulates) OTUD1					MAGICAL
MYF6 (regulates) ENAH					MAGICAL
MYF6 (regulates) SEMA4C					MAGICAL
MYF6 (regulates) LMOD2					MAGICAL
MYF6 (regulates) RBM24					MAGICAL
MYF6 (regulates) PPP1R27					MAGICAL
MYF6 (regulates) DNAJB4					MAGICAL
MYF6 (regulates) HSPB8					MAGICAL
MYF6 (regulates) VEGFA					MAGICAL
MYF6 (regulates) B3GNT5					MAGICAL
MYF6 (regulates) TMEM70					MAGICAL
MYF6 (regulates) GDNF					MAGICAL
MYF6 (regulates) BTG2					MAGICAL
MYF6 (regulates) SDC4					MAGICAL
MYF6 (regulates) MAFF					MAGICAL
MYF6 (regulates) CIRBP					MAGICAL
MYF6 (regulates) LAD1					MAGICAL
MYF6 (regulates) VGLL2					MAGICAL
MYF6 (regulates) TINAGL1					MAGICAL
MYF6 (regulates) ZBTB5					MAGICAL
MYF6 (regulates) NR4A3					MAGICAL
MYF6 (regulates) SNAI1					MAGICAL
PRDM4 (regulates) SNAP23					MAGICAL
PRDM4 (regulates) RCBTB2					MAGICAL
PRDM4 (regulates) ZNF106					MAGICAL
PRDM4 (regulates) EIF6					MAGICAL
PRDM4 (regulates) TTC7B					MAGICAL
PRDM4 (regulates) TMEM43					MAGICAL
PRDM4 (regulates) ADORA1					MAGICAL
PRDM4 (regulates) MRPL55					MAGICAL
PRDM4 (regulates) ZNF507					MAGICAL
PRDM4 (regulates) MBTPS1					MAGICAL
PRDM4 (regulates) LAMC2					MAGICAL
PRDM4 (regulates) CLEC16A					MAGICAL
PRDM4 (regulates) C1QTNF9					MAGICAL
PRDM4 (regulates) BICRAL					MAGICAL
PRDM4 (regulates) RANBP2					MAGICAL
PRDM4 (regulates) POFUT1					MAGICAL
PRDM4 (regulates) NATD1					MAGICAL
PRDM4 (regulates) MAK16					MAGICAL
PRDM4 (regulates) FZD4					MAGICAL
PRDM4 (regulates) SORBS1					MAGICAL
PRDM4 (regulates) PMS2P1					MAGICAL
PRDM4 (regulates) PHKG1					MAGICAL
PRDM4 (regulates) CES2					MAGICAL
PRDM4 (regulates) WARS1					MAGICAL
PRDM4 (regulates) SENP6					MAGICAL
PRDM4 (regulates) SUMF2					MAGICAL
PRDM4 (regulates) ARHGEF12					MAGICAL
PRDM4 (regulates) IPMK					MAGICAL
PRDM4 (regulates) MGST3					MAGICAL
PRDM4 (regulates) BCL10					MAGICAL
PRDM4 (regulates) AMFR					MAGICAL
PRDM4 (regulates) RIF1					MAGICAL
PRDM4 (regulates) ATP6V1F					MAGICAL
PRDM4 (regulates) TTPAL					MAGICAL
PRDM4 (regulates) PRAG1					MAGICAL
PRDM4 (regulates) MAPKAPK2					MAGICAL
PRDM4 (regulates) ABCA5					MAGICAL
PRDM4 (regulates) WTAP					MAGICAL
PRDM4 (regulates) C1orf35					MAGICAL
PRDM4 (regulates) NRAP					MAGICAL
PRDM4 (regulates) CAPN2					MAGICAL
PRDM4 (regulates) OGFOD1					MAGICAL
PRDM4 (regulates) CBFB					MAGICAL
PRDM4 (regulates) HSPB7					MAGICAL
PRDM4 (regulates) OSBPL9					MAGICAL
PRDM4 (regulates) CD93					MAGICAL
PRDM4 (regulates) PRPH2					MAGICAL
PRDM4 (regulates) MAP3K20					MAGICAL
PRDM4 (regulates) NEDD4					MAGICAL
PRDM4 (regulates) NANS					MAGICAL
PRDM4 (regulates) ITIH4					MAGICAL
PRDM4 (regulates) SMPD1					MAGICAL
PRDM4 (regulates) HECTD2					MAGICAL
PRDM4 (regulates) MAP2K3					MAGICAL
PRDM4 (regulates) SIK1					MAGICAL
PRDM4 (regulates) SH3TC1					MAGICAL
PRDM4 (regulates) RASSF5					MAGICAL
PRDM4 (regulates) LMCD1					MAGICAL
PRDM4 (regulates) OSBPL8					MAGICAL
PRDM4 (regulates) CSRP3					MAGICAL
PRDM4 (regulates) TP53BP2					MAGICAL
PRDM4 (regulates) IL1R1					MAGICAL
PRDM4 (regulates) DLG5					MAGICAL
PRDM4 (regulates) B4GALT1					MAGICAL
PRDM4 (regulates) THBD					MAGICAL
PRDM4 (regulates) MUSTN1					MAGICAL
PRDM4 (regulates) CLCNKA					MAGICAL
PRDM4 (regulates) PPFIA4					MAGICAL
PRDM4 (regulates) CALU					MAGICAL
PRDM4 (regulates) RASSF3					MAGICAL
PRDM4 (regulates) NFIL3					MAGICAL
PRDM4 (regulates) FNIP2					MAGICAL
PRDM4 (regulates) LRRC52					MAGICAL
PRDM4 (regulates) HABP2					MAGICAL
PRDM4 (regulates) SIK1B					MAGICAL
PRDM4 (regulates) RRAD					MAGICAL
PRDM4 (regulates) KCP					MAGICAL
PRDM4 (regulates) CCDC136					MAGICAL
PRDM4 (regulates) TMEM158					MAGICAL
PRDM4 (regulates) FLNC-AS1					MAGICAL
PRDM4 (regulates) BEGAIN					MAGICAL
PRDM4 (regulates) TIAM2					MAGICAL
PRDM4 (regulates) ST8SIA2					MAGICAL
PRDM4 (regulates) ADAMTS8					MAGICAL
PRDM4 (regulates) ACSBG1					MAGICAL
PRDM4 (regulates) ITIH4-AS1					MAGICAL
PRDM4 (regulates) PKN2-AS1					MAGICAL
PRDM4 (regulates) ATP6V1FNB					MAGICAL
PRDM4 (regulates) IL31RA					MAGICAL
PRDM4 (regulates) ZC3H12A					MAGICAL
PRDM4 (regulates) FLNC					MAGICAL
PRDM4 (regulates) AREG					MAGICAL
PRDM4 (regulates) HSPB8					MAGICAL
PRDM4 (regulates) RNF122					MAGICAL
PRDM4 (regulates) ABRA					MAGICAL
PRDM4 (regulates) GABARAPL1					MAGICAL
PRDM4 (regulates) PVRIG2P					MAGICAL
PRDM4 (regulates) NEAT1					MAGICAL
PRDM4 (regulates) ATOH8					MAGICAL
PRDM4 (regulates) GDNF					MAGICAL
PRDM4 (regulates) IRS2					MAGICAL
PRDM4 (regulates) LINC01504					MAGICAL
PRDM4 (regulates) PPP1R27					MAGICAL
PRDM4 (regulates) VGLL2					MAGICAL
PRDM4 (regulates) CCN1					MAGICAL
PRDM4 (regulates) AK2					MAGICAL
PRDM4 (regulates) ENTPD5					MAGICAL
PRDM4 (regulates) SRGAP3					MAGICAL
PRDM4 (regulates) ACVR1B					MAGICAL
PRDM4 (regulates) KANSL1					MAGICAL
PRDM4 (regulates) RHEB					MAGICAL
PRDM4 (regulates) DUSP3					MAGICAL
PRDM4 (regulates) CKMT2-AS1					MAGICAL
PRDM4 (regulates) LINC-PINT					MAGICAL
PRDM4 (regulates) TRIM63					MAGICAL
PRDM4 (regulates) GOLPH3					MAGICAL
PRDM4 (regulates) ZBTB5					MAGICAL
PRDM4 (regulates) LAD1					MAGICAL
PRDM4 (regulates) MAFF					MAGICAL
NFKB1 (regulates) HVCN1					MAGICAL
NFKB1 (regulates) RELL1					MAGICAL
NFKB1 (regulates) PPTC7					MAGICAL
NFKB1 (regulates) KCNC1					MAGICAL
NFKB1 (regulates) FOS					MAGICAL
NFKB1 (regulates) FCSK					MAGICAL
NFKB1 (regulates) LAD1					MAGICAL
NFKB1 (regulates) SNAI1					MAGICAL
PITX3 (regulates) ZBTB38					MAGICAL
PITX3 (regulates) KIAA1671-AS1					MAGICAL
PITX3 (regulates) ADORA1					MAGICAL
PITX3 (regulates) KIAA1671					MAGICAL
PITX3 (regulates) TFAM					MAGICAL
PITX3 (regulates) RALGAPA1P1					MAGICAL
PITX3 (regulates) RANBP2					MAGICAL
PITX3 (regulates) RPN2					MAGICAL
PITX3 (regulates) ANKHD1-EIF4EBP3					MAGICAL
PITX3 (regulates) NAT9					MAGICAL
PITX3 (regulates) SENP6					MAGICAL
PITX3 (regulates) C14orf93					MAGICAL
PITX3 (regulates) TMCC3					MAGICAL
PITX3 (regulates) TGFBRAP1					MAGICAL
PITX3 (regulates) NATD1					MAGICAL
PITX3 (regulates) RIF1					MAGICAL
PITX3 (regulates) TMEM131					MAGICAL
PITX3 (regulates) ENTPD4					MAGICAL
PITX3 (regulates) CAPN2					MAGICAL
PITX3 (regulates) PIK3R1	O75364_S52s	S52s	ENSG00000145675.15	EE	MAGICAL;SCION	10	0.18169
PITX3 (regulates) ARHGAP17					MAGICAL
PITX3 (regulates) OSBPL9					MAGICAL
PITX3 (regulates) TMEM11					MAGICAL
PITX3 (regulates) HOMER2					MAGICAL
PITX3 (regulates) MAP2K3					MAGICAL
PITX3 (regulates) ABHD2					MAGICAL
PITX3 (regulates) CSRP3					MAGICAL
PITX3 (regulates) LMCD1					MAGICAL
PITX3 (regulates) B4GALT1					MAGICAL
PITX3 (regulates) HABP2					MAGICAL
PITX3 (regulates) DIAPH1					MAGICAL
PITX3 (regulates) GADD45A					MAGICAL
PITX3 (regulates) ZBTB43					MAGICAL
PITX3 (regulates) FHL2					MAGICAL
PITX3 (regulates) HBEGF					MAGICAL
PITX3 (regulates) TGFB2					MAGICAL
PITX3 (regulates) ST8SIA2					MAGICAL
PITX3 (regulates) PKN2-AS1					MAGICAL
PITX3 (regulates) ANKRD1					MAGICAL
PITX3 (regulates) GLUL					MAGICAL
PITX3 (regulates) NEAT1					MAGICAL
PITX3 (regulates) HSPB8					MAGICAL
PITX3 (regulates) UPK3BL1					MAGICAL
PITX3 (regulates) HHATL-AS1					MAGICAL
PITX3 (regulates) VEGFA					MAGICAL
PITX3 (regulates) GDNF					MAGICAL
PITX3 (regulates) IRS2					MAGICAL
PITX3 (regulates) GADD45G					MAGICAL
PITX3 (regulates) ABRA					MAGICAL
PITX3 (regulates) C14orf119					MAGICAL
PITX3 (regulates) PPTC7					MAGICAL
PITX3 (regulates) RELL1					MAGICAL
PITX3 (regulates) VGLL2					MAGICAL
PITX3 (regulates) TLNRD1					MAGICAL
PITX3 (regulates) MIR29B2CHG					MAGICAL
PITX3 (regulates) BTG2					MAGICAL
GLIS3 (regulates) UBE2V1					MAGICAL
GLIS3 (regulates) KANSL1					MAGICAL
GLIS3 (regulates) IRS2					MAGICAL
GLIS3 (regulates) HHATL-AS1					MAGICAL
GLIS3 (regulates) LAD1					MAGICAL
GLIS3 (regulates) MAFF					MAGICAL
MEOX2 (regulates) C11orf24					MAGICAL
MEOX2 (regulates) RALGAPA1P1					MAGICAL
MEOX2 (regulates) RANBP2					MAGICAL
MEOX2 (regulates) DNMBP					MAGICAL
MEOX2 (regulates) ZNRF3					MAGICAL
MEOX2 (regulates) USP12					MAGICAL
MEOX2 (regulates) SOCS6					MAGICAL
MEOX2 (regulates) ACTN4					MAGICAL
MEOX2 (regulates) WDR37					MAGICAL
MEOX2 (regulates) ABCA5					MAGICAL
MEOX2 (regulates) ACSL3					MAGICAL
MEOX2 (regulates) SRSF10					MAGICAL
MEOX2 (regulates) OST4					MAGICAL
MEOX2 (regulates) PANK3					MAGICAL
MEOX2 (regulates) STRN3					MAGICAL
MEOX2 (regulates) SIK2					MAGICAL
MEOX2 (regulates) NRAP					MAGICAL
MEOX2 (regulates) BEGAIN					MAGICAL
MEOX2 (regulates) CALU					MAGICAL
MEOX2 (regulates) HECTD2					MAGICAL
MEOX2 (regulates) TMEM214					MAGICAL
MEOX2 (regulates) PPP2R1B					MAGICAL
MEOX2 (regulates) CCDC136					MAGICAL
MEOX2 (regulates) CPEB4					MAGICAL
MEOX2 (regulates) ABHD2					MAGICAL
MEOX2 (regulates) TGFB2					MAGICAL
MEOX2 (regulates) HABP2					MAGICAL
MEOX2 (regulates) AKR1B15					MAGICAL
MEOX2 (regulates) FLNC					MAGICAL
MEOX2 (regulates) IDI1					MAGICAL
MEOX2 (regulates) CSRNP1					MAGICAL
MEOX2 (regulates) DNAJB4					MAGICAL
MEOX2 (regulates) SIRT5					MAGICAL
MEOX2 (regulates) CKMT2-AS1					MAGICAL
ZKSCAN1 (regulates) HIVEP3					MAGICAL
ZKSCAN1 (regulates) ODC1-DT					MAGICAL
ZKSCAN1 (regulates) ATP6V1F					MAGICAL
ZKSCAN1 (regulates) PACSIN2					MAGICAL
ZKSCAN1 (regulates) TICAM1					MAGICAL
ZKSCAN1 (regulates) ATP6V1FNB					MAGICAL
ZKSCAN1 (regulates) B4GALT5					MAGICAL
ZKSCAN1 (regulates) ODC1					MAGICAL
ZKSCAN1 (regulates) MCM5					MAGICAL
ZKSCAN1 (regulates) CPEB4					MAGICAL
ZKSCAN1 (regulates) KCP					MAGICAL
ZKSCAN1 (regulates) ACTN4					MAGICAL
ZKSCAN1 (regulates) CALU					MAGICAL
ZKSCAN1 (regulates) SPTSSA					MAGICAL
ZKSCAN1 (regulates) CSNK1A1					MAGICAL
ZKSCAN1 (regulates) FLNC-AS1					MAGICAL
ZKSCAN1 (regulates) RCAN1					MAGICAL
ZKSCAN1 (regulates) FLNC					MAGICAL
ZKSCAN1 (regulates) DNMT3A					MAGICAL
ZKSCAN1 (regulates) APOL4					MAGICAL
ZKSCAN1 (regulates) NANS					MAGICAL
ZKSCAN1 (regulates) HHATL					MAGICAL
ZKSCAN1 (regulates) KLHL40					MAGICAL
ZKSCAN1 (regulates) ITGA7					MAGICAL
ZKSCAN1 (regulates) GPSM2					MAGICAL
ZKSCAN1 (regulates) SOCS3					MAGICAL
ZKSCAN1 (regulates) METTL7B					MAGICAL
ZKSCAN1 (regulates) HNRNPU					MAGICAL
ZKSCAN1 (regulates) SINHCAF					MAGICAL
ZKSCAN1 (regulates) GDNF					MAGICAL
ZKSCAN1 (regulates) PDK4					MAGICAL
ZKSCAN1 (regulates) LMOD2					MAGICAL
ZKSCAN1 (regulates) OTUD1					MAGICAL
ZKSCAN1 (regulates) AKAP1					MAGICAL
ZKSCAN1 (regulates) CTSD					MAGICAL
ZKSCAN1 (regulates) CKMT2-AS1					MAGICAL
ZKSCAN1 (regulates) LINC-PINT					MAGICAL
ZKSCAN1 (regulates) ATG101					MAGICAL
ZKSCAN1 (regulates) NR4A1					MAGICAL
ZKSCAN1 (regulates) SLC19A2					MAGICAL
ZKSCAN1 (regulates) HHATL-AS1					MAGICAL
ZKSCAN1 (regulates) LAD1					MAGICAL
HOXA13 (regulates) EIF6					MAGICAL
HOXA13 (regulates) ADORA1					MAGICAL
HOXA13 (regulates) DERL1					MAGICAL
HOXA13 (regulates) C11orf58					MAGICAL
HOXA13 (regulates) RIF1					MAGICAL
HOXA13 (regulates) RARA					MAGICAL
HOXA13 (regulates) ATF2					MAGICAL
HOXA13 (regulates) UBE4A					MAGICAL
HOXA13 (regulates) SLC16A1					MAGICAL
HOXA13 (regulates) ENDOD1					MAGICAL
HOXA13 (regulates) SENP6					MAGICAL
HOXA13 (regulates) USP12					MAGICAL
HOXA13 (regulates) ZNRF3					MAGICAL
HOXA13 (regulates) AAK1					MAGICAL
HOXA13 (regulates) MMADHC					MAGICAL
HOXA13 (regulates) TTPAL					MAGICAL
HOXA13 (regulates) WTAP					MAGICAL
HOXA13 (regulates) SLC16A1-AS1					MAGICAL
HOXA13 (regulates) ATP1A1-AS1					MAGICAL
HOXA13 (regulates) MAP3K20					MAGICAL
HOXA13 (regulates) NANS					MAGICAL
HOXA13 (regulates) PPP3R1					MAGICAL
HOXA13 (regulates) TSC22D2					MAGICAL
HOXA13 (regulates) CNRIP1					MAGICAL
HOXA13 (regulates) DLG5					MAGICAL
HOXA13 (regulates) IL1R1					MAGICAL
HOXA13 (regulates) CRIM1					MAGICAL
HOXA13 (regulates) LINC01341					MAGICAL
HOXA13 (regulates) ANKRD1					MAGICAL
HOXA13 (regulates) ST8SIA2					MAGICAL
HOXA13 (regulates) WHAMM					MAGICAL
HOXA13 (regulates) HSPB8					MAGICAL
HOXA13 (regulates) ID3					MAGICAL
HOXA13 (regulates) ABRA					MAGICAL
HOXA13 (regulates) PIM1					MAGICAL
HOXA13 (regulates) LMOD2					MAGICAL
HOXA13 (regulates) GDNF					MAGICAL
HOXA13 (regulates) FOS					MAGICAL
HOXA13 (regulates) LSMEM1					MAGICAL
HOXA13 (regulates) IFRD1					MAGICAL
HOXA13 (regulates) IRF2BP2					MAGICAL
HOXA13 (regulates) SLC19A2					MAGICAL
HOXA13 (regulates) NR4A3					MAGICAL
HOXA13 (regulates) HHATL-AS1					MAGICAL
HOXA13 (regulates) MAFF					MAGICAL
HOXA13 (regulates) CSRNP1					MAGICAL
USF2 (regulates) HIVEP3					MAGICAL
USF2 (regulates) ADORA1					MAGICAL
USF2 (regulates) PRRT4					MAGICAL
USF2 (regulates) NLRP3					MAGICAL
USF2 (regulates) ATP6V1F					MAGICAL
USF2 (regulates) PCID2					MAGICAL
USF2 (regulates) IMPDH1					MAGICAL
USF2 (regulates) LNPEP					MAGICAL
USF2 (regulates) SEC61B					MAGICAL
USF2 (regulates) RAB1A					MAGICAL
USF2 (regulates) FZD4					MAGICAL
USF2 (regulates) KPNA1					MAGICAL
USF2 (regulates) SLC16A12					MAGICAL
USF2 (regulates) LARP1					MAGICAL
USF2 (regulates) ACTN4					MAGICAL
USF2 (regulates) ZCCHC17					MAGICAL
USF2 (regulates) CAST					MAGICAL
USF2 (regulates) ACSL3					MAGICAL
USF2 (regulates) PTPN14					MAGICAL
USF2 (regulates) DNMT3A					MAGICAL
USF2 (regulates) DTNBP1					MAGICAL
USF2 (regulates) OSBPL9					MAGICAL
USF2 (regulates) ATP1A1-AS1					MAGICAL
USF2 (regulates) SLC25A33					MAGICAL
USF2 (regulates) SIK2					MAGICAL
USF2 (regulates) STK35					MAGICAL
USF2 (regulates) BEGAIN					MAGICAL
USF2 (regulates) NUDT4B					MAGICAL
USF2 (regulates) PANK1					MAGICAL
USF2 (regulates) FABP3					MAGICAL
USF2 (regulates) DLG5					MAGICAL
USF2 (regulates) GPSM2					MAGICAL
USF2 (regulates) ABHD2					MAGICAL
USF2 (regulates) FNIP2					MAGICAL
USF2 (regulates) NFIL3					MAGICAL
USF2 (regulates) FLNC					MAGICAL
USF2 (regulates) CCDC136					MAGICAL
USF2 (regulates) RASSF5					MAGICAL
USF2 (regulates) MICAL2					MAGICAL
USF2 (regulates) FLNC-AS1					MAGICAL
USF2 (regulates) KCP					MAGICAL
USF2 (regulates) ATP6V1FNB					MAGICAL
USF2 (regulates) TM4SF19					MAGICAL
USF2 (regulates) METTL7A					MAGICAL
USF2 (regulates) SDC4					MAGICAL
USF2 (regulates) TOB1					MAGICAL
USF2 (regulates) CA3-AS1					MAGICAL
USF2 (regulates) PDK4					MAGICAL
USF2 (regulates) LINC02693					MAGICAL
USF2 (regulates) ATF3					MAGICAL
USF2 (regulates) CCN1					MAGICAL
USF2 (regulates) ENTPD5					MAGICAL
USF2 (regulates) CEP70					MAGICAL
USF2 (regulates) COA7					MAGICAL
USF2 (regulates) KCNC1					MAGICAL
USF2 (regulates) TINAGL1					MAGICAL
USF2 (regulates) TRIM63					MAGICAL
USF2 (regulates) COQ4					MAGICAL
USF2 (regulates) FCSK					MAGICAL
USF2 (regulates) HHATL-AS1					MAGICAL
USF2 (regulates) LATS2					MAGICAL
USF2 (regulates) MOB3C					MAGICAL
USF2 (regulates) SLC19A2					MAGICAL
USF2 (regulates) CKMT2-AS1					MAGICAL
USF2 (regulates) LAD1					MAGICAL
USF2 (regulates) SLC25A25					MAGICAL
USF2 (regulates) ZFP36L1					MAGICAL
USF2 (regulates) SOCS3					MAGICAL
USF2 (regulates) MAFF					MAGICAL
RELB (regulates) RIF1					MAGICAL
RELB (regulates) NSMCE4A					MAGICAL
RELB (regulates) NPIPA1					MAGICAL
RELB (regulates) RTN2					MAGICAL
RELB (regulates) BICRAL					MAGICAL
RELB (regulates) ISCA1					MAGICAL
RELB (regulates) HHATL					MAGICAL
RELB (regulates) LINC01359					MAGICAL
RELB (regulates) WARS1					MAGICAL
RELB (regulates) ELMO2					MAGICAL
RELB (regulates) BACH1					MAGICAL
RELB (regulates) SLC25A16					MAGICAL
RELB (regulates) BCL10					MAGICAL
RELB (regulates) TMEM94					MAGICAL
RELB (regulates) AMFR					MAGICAL
RELB (regulates) ATP6V1F					MAGICAL
RELB (regulates) MTPN					MAGICAL
RELB (regulates) TMEM131					MAGICAL
RELB (regulates) MAPKAPK2					MAGICAL
RELB (regulates) FCHSD2					MAGICAL
RELB (regulates) OGFOD1					MAGICAL
RELB (regulates) TMCC1					MAGICAL
RELB (regulates) OST4					MAGICAL
RELB (regulates) ATP1A1-AS1					MAGICAL
RELB (regulates) MRAS					MAGICAL
RELB (regulates) PRPH2					MAGICAL
RELB (regulates) B4GALT1					MAGICAL
RELB (regulates) KLHL40					MAGICAL
RELB (regulates) RASSF5					MAGICAL
RELB (regulates) DLG5					MAGICAL
RELB (regulates) FOSB					MAGICAL
RELB (regulates) TMEM214					MAGICAL
RELB (regulates) DDR1					MAGICAL
RELB (regulates) KLHL29					MAGICAL
RELB (regulates) KPNA1					MAGICAL
RELB (regulates) PPFIA4					MAGICAL
RELB (regulates) DIAPH1					MAGICAL
RELB (regulates) CALU					MAGICAL
RELB (regulates) BEGAIN					MAGICAL
RELB (regulates) TET1					MAGICAL
RELB (regulates) ABHD2					MAGICAL
RELB (regulates) FLNC					MAGICAL
RELB (regulates) NFIL3					MAGICAL
RELB (regulates) PIK3IP1					MAGICAL
RELB (regulates) KCP					MAGICAL
RELB (regulates) CCDC136					MAGICAL
RELB (regulates) LAMC2					MAGICAL
RELB (regulates) FLNC-AS1					MAGICAL
RELB (regulates) IER3					MAGICAL
RELB (regulates) ATP6V1FNB					MAGICAL
RELB (regulates) ZC3H12A					MAGICAL
RELB (regulates) ATP1B1					MAGICAL
RELB (regulates) VGLL2					MAGICAL
RELB (regulates) KLF6					MAGICAL
RELB (regulates) CEP70					MAGICAL
RELB (regulates) SLC6A1					MAGICAL
RELB (regulates) HHATL-AS1					MAGICAL
MAZ (regulates) ACVR1B					MAGICAL
MAZ (regulates) ATP6V0B					MAGICAL
MAZ (regulates) ADGRA2					MAGICAL
MAZ (regulates) RHEB					MAGICAL
MAZ (regulates) SLC6A1					MAGICAL
MAZ (regulates) CDS2					MAGICAL
MAZ (regulates) FAM181A					MAGICAL
MAZ (regulates) DUSP3					MAGICAL
MAZ (regulates) FAM181A-AS1					MAGICAL
MAZ (regulates) KCNC1					MAGICAL
MAZ (regulates) MRNIP					MAGICAL
MAZ (regulates) FOS					MAGICAL
MAZ (regulates) ATG101					MAGICAL
MAZ (regulates) TRIM63					MAGICAL
MAZ (regulates) IRS2					MAGICAL
MAZ (regulates) SLC19A2					MAGICAL
MAZ (regulates) HHATL-AS1					MAGICAL
MAZ (regulates) ISLR2					MAGICAL
MAZ (regulates) NR4A3					MAGICAL
MAZ (regulates) LAD1					MAGICAL
MAZ (regulates) SOCS3					MAGICAL
MAZ (regulates) NR4A1					MAGICAL
MAZ (regulates) MAFF					MAGICAL
HSF4 (regulates) NEB					MAGICAL
HSF4 (regulates) TPST2					MAGICAL
HSF4 (regulates) RRM1					MAGICAL
HSF4 (regulates) MAPRE3					MAGICAL
HSF4 (regulates) EIF6					MAGICAL
HSF4 (regulates) ADORA1					MAGICAL
HSF4 (regulates) TMEM43					MAGICAL
HSF4 (regulates) MRPL55					MAGICAL
HSF4 (regulates) C1QTNF9					MAGICAL
HSF4 (regulates) NINJ2-AS1					MAGICAL
HSF4 (regulates) SBDS					MAGICAL
HSF4 (regulates) WAC-AS1					MAGICAL
HSF4 (regulates) D2HGDH					MAGICAL
HSF4 (regulates) MAK16					MAGICAL
HSF4 (regulates) CES2					MAGICAL
HSF4 (regulates) IER3					MAGICAL
HSF4 (regulates) TMCC3					MAGICAL
HSF4 (regulates) PHKG2					MAGICAL
HSF4 (regulates) EMG1					MAGICAL
HSF4 (regulates) RIF1					MAGICAL
HSF4 (regulates) RFTN1					MAGICAL
HSF4 (regulates) BCL7B					MAGICAL
HSF4 (regulates) C1orf35					MAGICAL
HSF4 (regulates) MIDN					MAGICAL
HSF4 (regulates) CBFB					MAGICAL
HSF4 (regulates) SH3BP5					MAGICAL
HSF4 (regulates) TBL2					MAGICAL
HSF4 (regulates) OST4					MAGICAL
HSF4 (regulates) CTR9					MAGICAL
HSF4 (regulates) DLG5					MAGICAL
HSF4 (regulates) LAMC1					MAGICAL
HSF4 (regulates) HHATL					MAGICAL
HSF4 (regulates) NRAP					MAGICAL
HSF4 (regulates) KLHL40					MAGICAL
HSF4 (regulates) TNFRSF1B					MAGICAL
HSF4 (regulates) CSRNP1					MAGICAL
HSF4 (regulates) CSRP3					MAGICAL
HSF4 (regulates) TMEM214					MAGICAL
HSF4 (regulates) PRECSIT					MAGICAL
HSF4 (regulates) ABHD2					MAGICAL
HSF4 (regulates) IL1R1					MAGICAL
HSF4 (regulates) HABP2					MAGICAL
HSF4 (regulates) PPFIA4					MAGICAL
HSF4 (regulates) RRAD					MAGICAL
HSF4 (regulates) ENAH					MAGICAL
HSF4 (regulates) MRPL23-AS1					MAGICAL
HSF4 (regulates) AMPD3					MAGICAL
HSF4 (regulates) SIK1B					MAGICAL
HSF4 (regulates) ZC3H12A					MAGICAL
HSF4 (regulates) SIK1					MAGICAL
HSF4 (regulates) RNF122					MAGICAL
HSF4 (regulates) NEAT1					MAGICAL
HSF4 (regulates) HSPB8					MAGICAL
HSF4 (regulates) GDNF					MAGICAL
HSF4 (regulates) ATP1B1					MAGICAL
HSF4 (regulates) VGLL2					MAGICAL
HSF4 (regulates) BTG2					MAGICAL
HSF4 (regulates) CEP70					MAGICAL
HSF4 (regulates) LCN6					MAGICAL
HSF4 (regulates) LCN10					MAGICAL
HSF4 (regulates) TLNRD1					MAGICAL
HSF4 (regulates) HHATL-AS1					MAGICAL
HSF4 (regulates) CKMT2-AS1					MAGICAL
NFATC2 (regulates) MMS19					MAGICAL
NFATC2 (regulates) CDK5R1					MAGICAL
NFATC2 (regulates) NSMCE4A					MAGICAL
NFATC2 (regulates) MGST3					MAGICAL
NFATC2 (regulates) TMEM184B					MAGICAL
NFATC2 (regulates) TOMM5					MAGICAL
NFATC2 (regulates) ZNF594					MAGICAL
NFATC2 (regulates) PLCL2					MAGICAL
NFATC2 (regulates) DST					MAGICAL
NFATC2 (regulates) METTL17					MAGICAL
NFATC2 (regulates) SLC16A12					MAGICAL
NFATC2 (regulates) TUBGCP5					MAGICAL
NFATC2 (regulates) AMFR					MAGICAL
NFATC2 (regulates) SLC22A23					MAGICAL
NFATC2 (regulates) RFTN1					MAGICAL
NFATC2 (regulates) RAB21					MAGICAL
NFATC2 (regulates) PDLIM3					MAGICAL
NFATC2 (regulates) CAPN2					MAGICAL
NFATC2 (regulates) TUFT1					MAGICAL
NFATC2 (regulates) OGFOD1					MAGICAL
NFATC2 (regulates) PRKG1-AS1					MAGICAL
NFATC2 (regulates) GOLGA4					MAGICAL
NFATC2 (regulates) FGF6					MAGICAL
NFATC2 (regulates) C2orf69					MAGICAL
NFATC2 (regulates) MICAL2					MAGICAL
NFATC2 (regulates) NRAP					MAGICAL
NFATC2 (regulates) USF3					MAGICAL
NFATC2 (regulates) TSC22D2					MAGICAL
NFATC2 (regulates) TIAM2					MAGICAL
NFATC2 (regulates) NDRG2					MAGICAL
NFATC2 (regulates) SIK1					MAGICAL
NFATC2 (regulates) PANK1					MAGICAL
NFATC2 (regulates) ABHD4					MAGICAL
NFATC2 (regulates) DPH2					MAGICAL
NFATC2 (regulates) LMCD1					MAGICAL
NFATC2 (regulates) HABP2					MAGICAL
NFATC2 (regulates) SLC25A30					MAGICAL
NFATC2 (regulates) PFKFB3					MAGICAL
NFATC2 (regulates) HBEGF					MAGICAL
NFATC2 (regulates) SIK1B					MAGICAL
NFATC2 (regulates) PPDPFL					MAGICAL
NFATC2 (regulates) ACTC1					MAGICAL
NFATC2 (regulates) ANKRD2					MAGICAL
NFATC2 (regulates) WIPF3					MAGICAL
NFATC2 (regulates) LRRC52					MAGICAL
NFATC2 (regulates) ANKRD1					MAGICAL
NFATC2 (regulates) GEM					MAGICAL
NFATC2 (regulates) LBP					MAGICAL
NFATC2 (regulates) ZC3H12A					MAGICAL
NFATC2 (regulates) TECPR2					MAGICAL
NFATC2 (regulates) CRK					MAGICAL
NFATC2 (regulates) CSNK1E					MAGICAL
NFATC2 (regulates) HSPB8					MAGICAL
NFATC2 (regulates) ATP1B1					MAGICAL
NFATC2 (regulates) ITPRIP					MAGICAL
NFATC2 (regulates) NFIL3					MAGICAL
NFATC2 (regulates) ID3					MAGICAL
NFATC2 (regulates) BHLHE40					MAGICAL
NFATC2 (regulates) VEGFA					MAGICAL
NFATC2 (regulates) GDNF					MAGICAL
NFATC2 (regulates) OTUD1					MAGICAL
NFATC2 (regulates) MAFF					MAGICAL
NFATC2 (regulates) ATP6V0B					MAGICAL
NFATC2 (regulates) ADGRA2					MAGICAL
NFATC2 (regulates) GOLPH3					MAGICAL
NFATC2 (regulates) CDS2					MAGICAL
NFATC2 (regulates) SLC16A1-AS1					MAGICAL
NFATC2 (regulates) PPTC7					MAGICAL
NFATC2 (regulates) LINC-PINT					MAGICAL
NFATC2 (regulates) COQ4					MAGICAL
NFATC2 (regulates) FCSK					MAGICAL
NFATC2 (regulates) LATS2					MAGICAL
NFATC2 (regulates) ADRB2					MAGICAL
NFATC2 (regulates) TLNRD1					MAGICAL
NFATC2 (regulates) CKMT2-AS1					MAGICAL
NFATC2 (regulates) LAD1					MAGICAL
NFATC2 (regulates) PPP1R27					MAGICAL
NFATC2 (regulates) HHATL-AS1					MAGICAL
NFATC2 (regulates) CSRNP1					MAGICAL
NFATC4 (regulates) PRKCQ					MAGICAL
NFATC4 (regulates) TTC7B					MAGICAL
NFATC4 (regulates) ADORA1					MAGICAL
NFATC4 (regulates) ATF2					MAGICAL
NFATC4 (regulates) RIF1					MAGICAL
NFATC4 (regulates) FKTN					MAGICAL
NFATC4 (regulates) LMBR1L					MAGICAL
NFATC4 (regulates) CACNG1					MAGICAL
NFATC4 (regulates) TRAF6					MAGICAL
NFATC4 (regulates) TMEM38B					MAGICAL
NFATC4 (regulates) TUBGCP5					MAGICAL
NFATC4 (regulates) AMFR					MAGICAL
NFATC4 (regulates) MMADHC					MAGICAL
NFATC4 (regulates) UPB1					MAGICAL
NFATC4 (regulates) C2orf69					MAGICAL
NFATC4 (regulates) CD93	Q14934_S272s	S272s	ENSG00000125810.10	EE	MAGICAL;SCION	7	0.148366
NFATC4 (regulates) MAP3K20					MAGICAL
NFATC4 (regulates) TIAM2					MAGICAL
NFATC4 (regulates) ZBTB43					MAGICAL
NFATC4 (regulates) AKR1B15					MAGICAL
NFATC4 (regulates) LMCD1					MAGICAL
NFATC4 (regulates) THBD					MAGICAL
NFATC4 (regulates) PPDPFL					MAGICAL
NFATC4 (regulates) PKN2-AS1					MAGICAL
NFATC4 (regulates) CCNL1					MAGICAL
NFATC4 (regulates) ZNF644					MAGICAL
NFATC4 (regulates) WHAMM					MAGICAL
NFATC4 (regulates) IQCC					MAGICAL
NFATC4 (regulates) CCDC28B					MAGICAL
NFATC4 (regulates) RCAN1					MAGICAL
NFATC4 (regulates) ATP1B1					MAGICAL
NFATC4 (regulates) GADD45G					MAGICAL
NFATC4 (regulates) ATF3					MAGICAL
NFATC4 (regulates) PGAM2					MAGICAL
NFATC4 (regulates) ADGRA2					MAGICAL
NFATC4 (regulates) LATS2					MAGICAL
NFATC4 (regulates) LAD1					MAGICAL
YY1 (regulates) ZBTB38					MAGICAL
YY1 (regulates) GAL3ST3					MAGICAL
YY1 (regulates) C11orf58					MAGICAL
YY1 (regulates) PPP1R3C					MAGICAL
YY1 (regulates) WASF2					MAGICAL
YY1 (regulates) KPNA1					MAGICAL
YY1 (regulates) LINC01359					MAGICAL
YY1 (regulates) SLC16A12					MAGICAL
YY1 (regulates) IER3					MAGICAL
YY1 (regulates) ACTN2					MAGICAL
YY1 (regulates) TUBGCP5					MAGICAL
YY1 (regulates) ZNRF3					MAGICAL
YY1 (regulates) IRF2BP2					MAGICAL
YY1 (regulates) PTPN14					MAGICAL
YY1 (regulates) ENDOD1					MAGICAL
YY1 (regulates) NRAP					MAGICAL
YY1 (regulates) DLG5					MAGICAL
YY1 (regulates) ABCC4					MAGICAL
YY1 (regulates) USF3					MAGICAL
YY1 (regulates) HABP2					MAGICAL
YY1 (regulates) BEGAIN					MAGICAL
YY1 (regulates) AZIN1					MAGICAL
YY1 (regulates) PANK1					MAGICAL
YY1 (regulates) LMCD1					MAGICAL
YY1 (regulates) GADD45A					MAGICAL
YY1 (regulates) CPEB4					MAGICAL
YY1 (regulates) ANKRD1					MAGICAL
YY1 (regulates) ADAMTS8					MAGICAL
YY1 (regulates) GEM					MAGICAL
YY1 (regulates) ZC3H12A					MAGICAL
YY1 (regulates) IQCC					MAGICAL
YY1 (regulates) CCDC28B					MAGICAL
YY1 (regulates) HNRNPU					MAGICAL
YY1 (regulates) NEAT1					MAGICAL
YY1 (regulates) B3GNT5					MAGICAL
YY1 (regulates) CSRNP1					MAGICAL
YY1 (regulates) EGR1					MAGICAL
YY1 (regulates) DUSP3					MAGICAL
YY1 (regulates) FAM110D					MAGICAL
YY1 (regulates) TRIM63					MAGICAL
YY1 (regulates) LINC-PINT					MAGICAL
YY1 (regulates) CKMT2-AS1					MAGICAL
YY1 (regulates) SLC19A2					MAGICAL
YY1 (regulates) SLC25A25					MAGICAL
YY1 (regulates) MAFF					MAGICAL
TBX15 (regulates) PSMA5					MAGICAL
TBX15 (regulates) CCDC136					MAGICAL
TBX15 (regulates) TOMM5					MAGICAL
TBX15 (regulates) RSL1D1					MAGICAL
TBX15 (regulates) LMOD1					MAGICAL
TBX15 (regulates) MKNK2					MAGICAL
TBX15 (regulates) HNRNPAB					MAGICAL
TBX15 (regulates) POFUT1					MAGICAL
TBX15 (regulates) RIMKLB					MAGICAL
TBX15 (regulates) RNFT1					MAGICAL
TBX15 (regulates) HABP2					MAGICAL
TBX15 (regulates) UBTF					MAGICAL
TBX15 (regulates) ZCCHC17					MAGICAL
TBX15 (regulates) GSPT1					MAGICAL
TBX15 (regulates) ASB16-AS1					MAGICAL
TBX15 (regulates) ATP6V1F					MAGICAL
TBX15 (regulates) DNMBP					MAGICAL
TBX15 (regulates) FLNC					MAGICAL
TBX15 (regulates) CHMP4B					MAGICAL
TBX15 (regulates) LRRFIP2					MAGICAL
TBX15 (regulates) TUFT1					MAGICAL
TBX15 (regulates) ACSL1					MAGICAL
TBX15 (regulates) RASSF5					MAGICAL
TBX15 (regulates) GOLGA4					MAGICAL
TBX15 (regulates) RCL1					MAGICAL
TBX15 (regulates) NANS					MAGICAL
TBX15 (regulates) ASB16					MAGICAL
TBX15 (regulates) SORT1					MAGICAL
TBX15 (regulates) WDR1					MAGICAL
TBX15 (regulates) FLNC-AS1					MAGICAL
TBX15 (regulates) CSRNP1					MAGICAL
TBX15 (regulates) DOT1L					MAGICAL
TBX15 (regulates) FABP3					MAGICAL
TBX15 (regulates) AKR1B15					MAGICAL
TBX15 (regulates) CDC37L1					MAGICAL
TBX15 (regulates) KCP					MAGICAL
TBX15 (regulates) LINC01341					MAGICAL
TBX15 (regulates) ARID5A					MAGICAL
TBX15 (regulates) MTRNR2L8					MAGICAL
TBX15 (regulates) UPB1					MAGICAL
TBX15 (regulates) FAM110B					MAGICAL
TBX15 (regulates) AMPD3					MAGICAL
TBX15 (regulates) ATP6V1FNB					MAGICAL
TBX15 (regulates) NFIL3					MAGICAL
TBX15 (regulates) DHCR24					MAGICAL
TBX15 (regulates) ADAMTS8					MAGICAL
TBX15 (regulates) ZC3H12A					MAGICAL
TBX15 (regulates) PRKAG2					MAGICAL
TBX15 (regulates) RNF114					MAGICAL
TBX15 (regulates) HSPB8					MAGICAL
TBX15 (regulates) GABARAPL1					MAGICAL
TBX15 (regulates) NEAT1					MAGICAL
TBX15 (regulates) ABRA					MAGICAL
TBX15 (regulates) VGLL2					MAGICAL
TBX15 (regulates) ATOH8					MAGICAL
TBX15 (regulates) GDNF					MAGICAL
TBX15 (regulates) DNAJB4					MAGICAL
TBX15 (regulates) VEGFA					MAGICAL
TBX15 (regulates) FGF6					MAGICAL
TBX15 (regulates) FOSL2					MAGICAL
TBX15 (regulates) PDK4					MAGICAL
TBX15 (regulates) SLC6A10P					MAGICAL
TBX15 (regulates) ADAMTS1					MAGICAL
TBX15 (regulates) MAFF					MAGICAL
TBX15 (regulates) NR4A2					MAGICAL
TBX15 (regulates) MTCH2					MAGICAL
TBX15 (regulates) ENTPD5					MAGICAL
TBX15 (regulates) NDUFS3					MAGICAL
TBX15 (regulates) AFAP1					MAGICAL
TBX15 (regulates) KANSL1					MAGICAL
TBX15 (regulates) GPR179					MAGICAL
TBX15 (regulates) COA7					MAGICAL
TBX15 (regulates) SOCS7					MAGICAL
TBX15 (regulates) ETS2					MAGICAL
TBX15 (regulates) CKMT2-AS1					MAGICAL
TBX15 (regulates) FAM110D					MAGICAL
TBX15 (regulates) ZNF792					MAGICAL
TBX15 (regulates) MOB3C					MAGICAL
TBX15 (regulates) HHATL-AS1					MAGICAL
TBX15 (regulates) IRS2					MAGICAL
TBX15 (regulates) PLEKHN1					MAGICAL
TBX15 (regulates) LAD1					MAGICAL
TBX15 (regulates) SNAI1					MAGICAL
ESR1 (regulates) SGK1					MAGICAL
ESR1 (regulates) COPS4					MAGICAL
ESR1 (regulates) RUSC2					MAGICAL
ESR1 (regulates) TPRG1					MAGICAL
ESR1 (regulates) WARS1					MAGICAL
ESR1 (regulates) FLNB					MAGICAL
ESR1 (regulates) BCL9					MAGICAL
ESR1 (regulates) TFAM					MAGICAL
ESR1 (regulates) ABCC1					MAGICAL
ESR1 (regulates) LINC00624					MAGICAL
ESR1 (regulates) PHKG1					MAGICAL
ESR1 (regulates) SUMF2					MAGICAL
ESR1 (regulates) C14orf93					MAGICAL
ESR1 (regulates) ACTN4					MAGICAL
ESR1 (regulates) EAPP					MAGICAL
ESR1 (regulates) TGFBRAP1					MAGICAL
ESR1 (regulates) CDKN1C					MAGICAL
ESR1 (regulates) TMEM214					MAGICAL
ESR1 (regulates) OST4					MAGICAL
ESR1 (regulates) LIMS1					MAGICAL
ESR1 (regulates) ACIN1					MAGICAL
ESR1 (regulates) TMCC1					MAGICAL
ESR1 (regulates) PPP2CA					MAGICAL
ESR1 (regulates) POLR2M					MAGICAL
ESR1 (regulates) ATP1A1-AS1					MAGICAL
ESR1 (regulates) SOCS6					MAGICAL
ESR1 (regulates) SLC25A51					MAGICAL
ESR1 (regulates) ARPP19					MAGICAL
ESR1 (regulates) OSBPL9					MAGICAL
ESR1 (regulates) APOL4					MAGICAL
ESR1 (regulates) PPP3R1					MAGICAL
ESR1 (regulates) HECTD2					MAGICAL
ESR1 (regulates) CNRIP1					MAGICAL
ESR1 (regulates) SH3TC1					MAGICAL
ESR1 (regulates) CPEB4					MAGICAL
ESR1 (regulates) LCAT					MAGICAL
ESR1 (regulates) DPH2					MAGICAL
ESR1 (regulates) SLC12A4					MAGICAL
ESR1 (regulates) WDR1					MAGICAL
ESR1 (regulates) FHL2					MAGICAL
ESR1 (regulates) PIM3					MAGICAL
ESR1 (regulates) DLGAP1-AS1					MAGICAL
ESR1 (regulates) IFRD1					MAGICAL
ESR1 (regulates) RPRML					MAGICAL
ESR1 (regulates) SPTSSA					MAGICAL
ESR1 (regulates) TIAM2					MAGICAL
ESR1 (regulates) DAAM2					MAGICAL
ESR1 (regulates) ACSBG1					MAGICAL
ESR1 (regulates) PDK4					MAGICAL
ESR1 (regulates) ZC3H12A					MAGICAL
ESR1 (regulates) TM4SF19					MAGICAL
ESR1 (regulates) PRKAG2					MAGICAL
ESR1 (regulates) WHAMM					MAGICAL
ESR1 (regulates) BTG2					MAGICAL
ESR1 (regulates) CA3-AS1					MAGICAL
ESR1 (regulates) VGLL2					MAGICAL
ESR1 (regulates) PC					MAGICAL
ESR1 (regulates) SRGAP3					MAGICAL
ESR1 (regulates) PGAM2					MAGICAL
ESR1 (regulates) C14orf119					MAGICAL
ESR1 (regulates) ATP6V0B					MAGICAL
ESR1 (regulates) PPTC7					MAGICAL
ESR1 (regulates) RELL1					MAGICAL
ESR1 (regulates) LINC-PINT					MAGICAL
ESR1 (regulates) LAD1					MAGICAL
ESR1 (regulates) NR4A3					MAGICAL
TFAP4 (regulates) KPNA3					MAGICAL
TFAP4 (regulates) SLC26A2					MAGICAL
TFAP4 (regulates) TTC7B					MAGICAL
TFAP4 (regulates) USP28					MAGICAL
TFAP4 (regulates) KIAA1671					MAGICAL
TFAP4 (regulates) ODC1-DT					MAGICAL
TFAP4 (regulates) ZNF507					MAGICAL
TFAP4 (regulates) POFUT1					MAGICAL
TFAP4 (regulates) ZCWPW1					MAGICAL
TFAP4 (regulates) NATD1					MAGICAL
TFAP4 (regulates) BCL2L1					MAGICAL
TFAP4 (regulates) RIMKLB					MAGICAL
TFAP4 (regulates) COMTD1					MAGICAL
TFAP4 (regulates) CNOT9					MAGICAL
TFAP4 (regulates) RIF1					MAGICAL
TFAP4 (regulates) CES2					MAGICAL
TFAP4 (regulates) SLC16A12					MAGICAL
TFAP4 (regulates) WARS1					MAGICAL
TFAP4 (regulates) USP12					MAGICAL
TFAP4 (regulates) ODC1					MAGICAL
TFAP4 (regulates) HHATL					MAGICAL
TFAP4 (regulates) NRAP					MAGICAL
TFAP4 (regulates) C14orf93					MAGICAL
TFAP4 (regulates) TUBGCP5					MAGICAL
TFAP4 (regulates) BCL10					MAGICAL
TFAP4 (regulates) SLC35F5					MAGICAL
TFAP4 (regulates) EGLN1					MAGICAL
TFAP4 (regulates) MMADHC					MAGICAL
TFAP4 (regulates) TTPAL					MAGICAL
TFAP4 (regulates) VCL					MAGICAL
TFAP4 (regulates) CLDN9					MAGICAL
TFAP4 (regulates) MAPKAPK2					MAGICAL
TFAP4 (regulates) EEA1					MAGICAL
TFAP4 (regulates) RANBP2					MAGICAL
TFAP4 (regulates) PLPP1					MAGICAL
TFAP4 (regulates) NPIPA1					MAGICAL
TFAP4 (regulates) CAPN2					MAGICAL
TFAP4 (regulates) ZNF142					MAGICAL
TFAP4 (regulates) ACIN1					MAGICAL
TFAP4 (regulates) CD59					MAGICAL
TFAP4 (regulates) CBFB					MAGICAL
TFAP4 (regulates) PIK3R1					MAGICAL
TFAP4 (regulates) SH3BP5					MAGICAL
TFAP4 (regulates) UPB1					MAGICAL
TFAP4 (regulates) BCS1L					MAGICAL
TFAP4 (regulates) ATP1A1-AS1					MAGICAL
TFAP4 (regulates) ACSL1					MAGICAL
TFAP4 (regulates) RCL1					MAGICAL
TFAP4 (regulates) KLHL40					MAGICAL
TFAP4 (regulates) PPP3R1					MAGICAL
TFAP4 (regulates) WDR1					MAGICAL
TFAP4 (regulates) SPEN					MAGICAL
TFAP4 (regulates) CNRIP1					MAGICAL
TFAP4 (regulates) LMCD1					MAGICAL
TFAP4 (regulates) MAP2K3					MAGICAL
TFAP4 (regulates) AZIN1					MAGICAL
TFAP4 (regulates) SH3TC1					MAGICAL
TFAP4 (regulates) RASSF5					MAGICAL
TFAP4 (regulates) PANK1					MAGICAL
TFAP4 (regulates) CPEB4					MAGICAL
TFAP4 (regulates) HABP2					MAGICAL
TFAP4 (regulates) FAM110B					MAGICAL
TFAP4 (regulates) SLC25A34					MAGICAL
TFAP4 (regulates) THOC6					MAGICAL
TFAP4 (regulates) IL1R1					MAGICAL
TFAP4 (regulates) B4GALT1					MAGICAL
TFAP4 (regulates) PPFIA4					MAGICAL
TFAP4 (regulates) PUS1					MAGICAL
TFAP4 (regulates) DUSP14					MAGICAL
TFAP4 (regulates) FNIP2					MAGICAL
TFAP4 (regulates) MIDN					MAGICAL
TFAP4 (regulates) ENAH					MAGICAL
TFAP4 (regulates) RRAD					MAGICAL
TFAP4 (regulates) BEGAIN					MAGICAL
TFAP4 (regulates) ST8SIA2					MAGICAL
TFAP4 (regulates) WIPF3					MAGICAL
TFAP4 (regulates) KIAA1671-AS1					MAGICAL
TFAP4 (regulates) SIK1B					MAGICAL
TFAP4 (regulates) TM4SF19					MAGICAL
TFAP4 (regulates) CCN1					MAGICAL
TFAP4 (regulates) SIK1					MAGICAL
TFAP4 (regulates) TNFRSF12A					MAGICAL
TFAP4 (regulates) PNP					MAGICAL
TFAP4 (regulates) USP2					MAGICAL
TFAP4 (regulates) LMOD2					MAGICAL
TFAP4 (regulates) NAP1L5					MAGICAL
TFAP4 (regulates) DNAJB4					MAGICAL
TFAP4 (regulates) ABRA					MAGICAL
TFAP4 (regulates) HSPB8					MAGICAL
TFAP4 (regulates) IDI1					MAGICAL
TFAP4 (regulates) ATOH8					MAGICAL
TFAP4 (regulates) IDI2-AS1					MAGICAL
TFAP4 (regulates) NFIL3					MAGICAL
TFAP4 (regulates) RCAN1					MAGICAL
TFAP4 (regulates) CSRNP1					MAGICAL
TFAP4 (regulates) B3GNT5					MAGICAL
TFAP4 (regulates) BTG2					MAGICAL
TFAP4 (regulates) VGLL2					MAGICAL
TFAP4 (regulates) SDC4					MAGICAL
TFAP4 (regulates) PRODH					MAGICAL
TFAP4 (regulates) C14orf119					MAGICAL
TFAP4 (regulates) CIRBP					MAGICAL
TFAP4 (regulates) GOLPH3					MAGICAL
TFAP4 (regulates) RELL1					MAGICAL
TFAP4 (regulates) TINAGL1					MAGICAL
TFAP4 (regulates) TIAF1					MAGICAL
TFAP4 (regulates) IRS2					MAGICAL
TFAP4 (regulates) LAD1					MAGICAL
TFAP4 (regulates) SLC25A25					MAGICAL
TFAP4 (regulates) HHATL-AS1					MAGICAL
REST (regulates) ELMOD3					MAGICAL
REST (regulates) RETSAT					MAGICAL
REST (regulates) ATG101					MAGICAL
REST (regulates) LINC-PINT					MAGICAL
REST (regulates) HHATL-AS1					MAGICAL
REST (regulates) NR4A3					MAGICAL
REST (regulates) CNN2					MAGICAL
REST (regulates) LAD1					MAGICAL
REST (regulates) SLC25A25					MAGICAL
REST (regulates) MAFF					MAGICAL
REST (regulates) PER1					MAGICAL
REST (regulates) NR4A1					MAGICAL
NFE2L1 (regulates) HM13					MAGICAL
NFE2L1 (regulates) RAB40B					MAGICAL
NFE2L1 (regulates) LIPA					MAGICAL
NFE2L1 (regulates) MAPRE3					MAGICAL
NFE2L1 (regulates) HCFC1R1					MAGICAL
NFE2L1 (regulates) OST4					MAGICAL
NFE2L1 (regulates) MBTPS1					MAGICAL
NFE2L1 (regulates) VCP					MAGICAL
NFE2L1 (regulates) PI4KB					MAGICAL
NFE2L1 (regulates) PACSIN2					MAGICAL
NFE2L1 (regulates) D2HGDH					MAGICAL
NFE2L1 (regulates) INMT					MAGICAL
NFE2L1 (regulates) STAG3L5P-PVRIG2P-PILRB					MAGICAL
NFE2L1 (regulates) OSER1					MAGICAL
NFE2L1 (regulates) PPME1					MAGICAL
NFE2L1 (regulates) ENDOD1					MAGICAL
NFE2L1 (regulates) WARS1					MAGICAL
NFE2L1 (regulates) TMEM60					MAGICAL
NFE2L1 (regulates) CCSER2					MAGICAL
NFE2L1 (regulates) RELL1					MAGICAL
NFE2L1 (regulates) ZNF687					MAGICAL
NFE2L1 (regulates) MICAL2					MAGICAL
NFE2L1 (regulates) ZNF622					MAGICAL
NFE2L1 (regulates) AAK1					MAGICAL
NFE2L1 (regulates) CACNG1					MAGICAL
NFE2L1 (regulates) NCKAP1					MAGICAL
NFE2L1 (regulates) CAST					MAGICAL
NFE2L1 (regulates) PRAG1					MAGICAL
NFE2L1 (regulates) STAG3					MAGICAL
NFE2L1 (regulates) MAPKAPK2					MAGICAL
NFE2L1 (regulates) SLC22A23					MAGICAL
NFE2L1 (regulates) ATP6V1F					MAGICAL
NFE2L1 (regulates) PACSIN3					MAGICAL
NFE2L1 (regulates) CD59					MAGICAL
NFE2L1 (regulates) PIP5K1A					MAGICAL
NFE2L1 (regulates) VCL					MAGICAL
NFE2L1 (regulates) C2orf69					MAGICAL
NFE2L1 (regulates) MAT2A					MAGICAL
NFE2L1 (regulates) ACSL1					MAGICAL
NFE2L1 (regulates) CCDC136					MAGICAL
NFE2L1 (regulates) CLDN9					MAGICAL
NFE2L1 (regulates) NRAP					MAGICAL
NFE2L1 (regulates) WEE1					MAGICAL
NFE2L1 (regulates) FLNC-AS1					MAGICAL
NFE2L1 (regulates) TSC22D2					MAGICAL
NFE2L1 (regulates) IFIT1					MAGICAL
NFE2L1 (regulates) FLNC					MAGICAL
NFE2L1 (regulates) SEC61A1					MAGICAL
NFE2L1 (regulates) WIPF3					MAGICAL
NFE2L1 (regulates) TMEM214					MAGICAL
NFE2L1 (regulates) LMCD1					MAGICAL
NFE2L1 (regulates) TP53BP2					MAGICAL
NFE2L1 (regulates) THOC6					MAGICAL
NFE2L1 (regulates) PVRIG					MAGICAL
NFE2L1 (regulates) MIR4435-2HG					MAGICAL
NFE2L1 (regulates) ZBTB43					MAGICAL
NFE2L1 (regulates) DLG5					MAGICAL
NFE2L1 (regulates) WDR1					MAGICAL
NFE2L1 (regulates) KCP					MAGICAL
NFE2L1 (regulates) ATP6V1FNB					MAGICAL
NFE2L1 (regulates) HABP2					MAGICAL
NFE2L1 (regulates) CDC42EP3					MAGICAL
NFE2L1 (regulates) DNAJB5					MAGICAL
NFE2L1 (regulates) ABHD2					MAGICAL
NFE2L1 (regulates) CPEB4					MAGICAL
NFE2L1 (regulates) TIAF1					MAGICAL
NFE2L1 (regulates) IRS2					MAGICAL
NFE2L1 (regulates) NFIL3					MAGICAL
NFE2L1 (regulates) PIM3					MAGICAL
NFE2L1 (regulates) DLGAP1-AS1					MAGICAL
NFE2L1 (regulates) ADAMTS19-AS1					MAGICAL
NFE2L1 (regulates) ZNF469					MAGICAL
NFE2L1 (regulates) ANKRD1					MAGICAL
NFE2L1 (regulates) BEGAIN					MAGICAL
NFE2L1 (regulates) CDKN1A					MAGICAL
NFE2L1 (regulates) SIK1B					MAGICAL
NFE2L1 (regulates) ZC3H12A					MAGICAL
NFE2L1 (regulates) SIK1					MAGICAL
NFE2L1 (regulates) ST8SIA2					MAGICAL
NFE2L1 (regulates) AREG					MAGICAL
NFE2L1 (regulates) TNFRSF12A					MAGICAL
NFE2L1 (regulates) GLUL					MAGICAL
NFE2L1 (regulates) ATP1B1					MAGICAL
NFE2L1 (regulates) HSPB8					MAGICAL
NFE2L1 (regulates) LINC02693					MAGICAL
NFE2L1 (regulates) SDC4					MAGICAL
NFE2L1 (regulates) PC					MAGICAL
NFE2L1 (regulates) GOLPH3					MAGICAL
NFE2L1 (regulates) PLEKHF1					MAGICAL
NFE2L1 (regulates) FAM181A					MAGICAL
NFE2L1 (regulates) COA7					MAGICAL
NFE2L1 (regulates) C19orf12					MAGICAL
NFE2L1 (regulates) FAM181A-AS1					MAGICAL
NFE2L1 (regulates) TRIM63					MAGICAL
NFE2L1 (regulates) MRNIP					MAGICAL
NFE2L1 (regulates) FAM110D					MAGICAL
NFE2L1 (regulates) GABARAPL1					MAGICAL
NFE2L1 (regulates) SLC19A2					MAGICAL
NFE2L1 (regulates) ZFP36L1					MAGICAL
MEF2C (regulates) MMS19					MAGICAL
MEF2C (regulates) SLC26A2					MAGICAL
MEF2C (regulates) ATP6V1F					MAGICAL
MEF2C (regulates) ERLEC1					MAGICAL
MEF2C (regulates) RRM1					MAGICAL
MEF2C (regulates) PRKCQ					MAGICAL
MEF2C (regulates) ATP2A2					MAGICAL
MEF2C (regulates) HM13					MAGICAL
MEF2C (regulates) SGK1					MAGICAL
MEF2C (regulates) DUSP13					MAGICAL
MEF2C (regulates) SMCO4					MAGICAL
MEF2C (regulates) HIVEP3					MAGICAL
MEF2C (regulates) RUSC2					MAGICAL
MEF2C (regulates) SEMA3C					MAGICAL
MEF2C (regulates) LIPA					MAGICAL
MEF2C (regulates) JPT2					MAGICAL
MEF2C (regulates) MAPRE3					MAGICAL
MEF2C (regulates) USP28					MAGICAL
MEF2C (regulates) TMEM43					MAGICAL
MEF2C (regulates) FAM216A					MAGICAL
MEF2C (regulates) ADORA1					MAGICAL
MEF2C (regulates) CCDC136					MAGICAL
MEF2C (regulates) PRRT4					MAGICAL
MEF2C (regulates) FLNC-AS1					MAGICAL
MEF2C (regulates) KRT31					MAGICAL
MEF2C (regulates) PSMA5					MAGICAL
MEF2C (regulates) C11orf58					MAGICAL
MEF2C (regulates) KBTBD13					MAGICAL
MEF2C (regulates) RPLP1					MAGICAL
MEF2C (regulates) IMPDH1					MAGICAL
MEF2C (regulates) PDCD7					MAGICAL
MEF2C (regulates) PJA2					MAGICAL
MEF2C (regulates) TOMM5					MAGICAL
MEF2C (regulates) MKRN2					MAGICAL
MEF2C (regulates) SBDS					MAGICAL
MEF2C (regulates) KANSL1					MAGICAL
MEF2C (regulates) BICRAL					MAGICAL
MEF2C (regulates) CD276					MAGICAL
MEF2C (regulates) ABCC1					MAGICAL
MEF2C (regulates) ISCA1					MAGICAL
MEF2C (regulates) SRSF3					MAGICAL
MEF2C (regulates) PUM3					MAGICAL
MEF2C (regulates) WNK1					MAGICAL
MEF2C (regulates) WAC-AS1					MAGICAL
MEF2C (regulates) SMIM7					MAGICAL
MEF2C (regulates) RANBP2					MAGICAL
MEF2C (regulates) TICAM1					MAGICAL
MEF2C (regulates) RPN2					MAGICAL
MEF2C (regulates) POFUT1					MAGICAL
MEF2C (regulates) MAK16					MAGICAL
MEF2C (regulates) JOSD1					MAGICAL
MEF2C (regulates) DST					MAGICAL
MEF2C (regulates) LMBR1L					MAGICAL
MEF2C (regulates) ITGAV					MAGICAL
MEF2C (regulates) RABGGTB					MAGICAL
MEF2C (regulates) ANKHD1-EIF4EBP3	Q06413-2_S222s	S222s	ENSG00000254996.5	EE	MAGICAL;SCION	9	0.121271
MEF2C (regulates) LINC01359					MAGICAL
MEF2C (regulates) CLSTN1					MAGICAL
MEF2C (regulates) WARS1					MAGICAL
MEF2C (regulates) TMEM60					MAGICAL
MEF2C (regulates) FKBP15					MAGICAL
MEF2C (regulates) SENP6					MAGICAL
MEF2C (regulates) HIPK2					MAGICAL
MEF2C (regulates) SLC4A7					MAGICAL
MEF2C (regulates) TRAF6					MAGICAL
MEF2C (regulates) HSPA5					MAGICAL
MEF2C (regulates) ARHGEF12					MAGICAL
MEF2C (regulates) ZBTB49					MAGICAL
MEF2C (regulates) LMOD1	Q06413-2_S222s	S222s	ENSG00000163431.13	EE	MAGICAL;SCION	9	0.258719
MEF2C (regulates) IPMK					MAGICAL
MEF2C (regulates) KLHL41					MAGICAL
MEF2C (regulates) ZNRF3					MAGICAL
MEF2C (regulates) GPRC5B					MAGICAL
MEF2C (regulates) PDLIM5					MAGICAL
MEF2C (regulates) ZNF687					MAGICAL
MEF2C (regulates) BCL10					MAGICAL
MEF2C (regulates) SLC35F5					MAGICAL
MEF2C (regulates) WDR26					MAGICAL
MEF2C (regulates) PHKG2					MAGICAL
MEF2C (regulates) BAG3					MAGICAL
MEF2C (regulates) CD164					MAGICAL
MEF2C (regulates) ACTN4					MAGICAL
MEF2C (regulates) EAPP					MAGICAL
MEF2C (regulates) AAK1					MAGICAL
MEF2C (regulates) NCKAP1					MAGICAL
MEF2C (regulates) ADAR					MAGICAL
MEF2C (regulates) CAST					MAGICAL
MEF2C (regulates) SSH1					MAGICAL
MEF2C (regulates) NATD1					MAGICAL
MEF2C (regulates) RIF1					MAGICAL
MEF2C (regulates) MAPKAPK2					MAGICAL
MEF2C (regulates) ABCA5					MAGICAL
MEF2C (regulates) PIM1					MAGICAL
MEF2C (regulates) ZBTB47					MAGICAL
MEF2C (regulates) BCL7B					MAGICAL
MEF2C (regulates) EIF3J					MAGICAL
MEF2C (regulates) CHMP4B					MAGICAL
MEF2C (regulates) LRRFIP2					MAGICAL
MEF2C (regulates) TBC1D22B					MAGICAL
MEF2C (regulates) NPIPA1	Q06413-2_S222s	S222s	ENSG00000183426.17	EE	MAGICAL;SCION	9	0.212306
MEF2C (regulates) MIDN					MAGICAL
MEF2C (regulates) ACTN2					MAGICAL
MEF2C (regulates) PRKG1-AS1					MAGICAL
MEF2C (regulates) ARHGAP17					MAGICAL
MEF2C (regulates) POLR2M					MAGICAL
MEF2C (regulates) OSBPL9					MAGICAL
MEF2C (regulates) OST4					MAGICAL
MEF2C (regulates) GOLIM4					MAGICAL
MEF2C (regulates) SOCS6					MAGICAL
MEF2C (regulates) MAT2A					MAGICAL
MEF2C (regulates) CCT5					MAGICAL
MEF2C (regulates) SELENOS					MAGICAL
MEF2C (regulates) CTR9					MAGICAL
MEF2C (regulates) TMEM11					MAGICAL
MEF2C (regulates) GOLGA4					MAGICAL
MEF2C (regulates) LAMC1					MAGICAL
MEF2C (regulates) KPNA1					MAGICAL
MEF2C (regulates) PRPH2					MAGICAL
MEF2C (regulates) NEDD4					MAGICAL
MEF2C (regulates) STRN3					MAGICAL
MEF2C (regulates) CTNNBIP1					MAGICAL
MEF2C (regulates) DOT1L					MAGICAL
MEF2C (regulates) APOL4					MAGICAL
MEF2C (regulates) NANS					MAGICAL
MEF2C (regulates) C18orf25					MAGICAL
MEF2C (regulates) STOM					MAGICAL
MEF2C (regulates) SLC15A4					MAGICAL
MEF2C (regulates) CORO1C					MAGICAL
MEF2C (regulates) KLF6					MAGICAL
MEF2C (regulates) SMPD1					MAGICAL
MEF2C (regulates) SORBS1					MAGICAL
MEF2C (regulates) IL12RB2					MAGICAL
MEF2C (regulates) TMCC3					MAGICAL
MEF2C (regulates) CHMP1B					MAGICAL
MEF2C (regulates) CNRIP1					MAGICAL
MEF2C (regulates) IFIT1					MAGICAL
MEF2C (regulates) AZIN1					MAGICAL
MEF2C (regulates) SH3TC1					MAGICAL
MEF2C (regulates) RASSF5					MAGICAL
MEF2C (regulates) MAP2K3					MAGICAL
MEF2C (regulates) HHATL					MAGICAL
MEF2C (regulates) DSEL					MAGICAL
MEF2C (regulates) JUNB					MAGICAL
MEF2C (regulates) ZNF697					MAGICAL
MEF2C (regulates) GNA13					MAGICAL
MEF2C (regulates) USP31					MAGICAL
MEF2C (regulates) LMCD1					MAGICAL
MEF2C (regulates) TMEM214					MAGICAL
MEF2C (regulates) MET					MAGICAL
MEF2C (regulates) RASA4					MAGICAL
MEF2C (regulates) SLC39A14					MAGICAL
MEF2C (regulates) ABHD4					MAGICAL
MEF2C (regulates) EIF2AK3					MAGICAL
MEF2C (regulates) HOOK2					MAGICAL
MEF2C (regulates) RASA4B					MAGICAL
MEF2C (regulates) CRIM1					MAGICAL
MEF2C (regulates) GPSM2					MAGICAL
MEF2C (regulates) B4GALT1					MAGICAL
MEF2C (regulates) LINC01341					MAGICAL
MEF2C (regulates) ARID5A					MAGICAL
MEF2C (regulates) SLC25A30					MAGICAL
MEF2C (regulates) CDC42EP3					MAGICAL
MEF2C (regulates) CD44					MAGICAL
MEF2C (regulates) ZBTB43					MAGICAL
MEF2C (regulates) IL1R1					MAGICAL
MEF2C (regulates) GEM					MAGICAL
MEF2C (regulates) FNIP2					MAGICAL
MEF2C (regulates) CPEB4					MAGICAL
MEF2C (regulates) NFIL3					MAGICAL
MEF2C (regulates) HBEGF					MAGICAL
MEF2C (regulates) PPDPFL					MAGICAL
MEF2C (regulates) LAMC2					MAGICAL
MEF2C (regulates) ENAH					MAGICAL
MEF2C (regulates) BEGAIN					MAGICAL
MEF2C (regulates) ANKRD2					MAGICAL
MEF2C (regulates) IER3					MAGICAL
MEF2C (regulates) EGLN3					MAGICAL
MEF2C (regulates) UCK2					MAGICAL
MEF2C (regulates) AKR1B15					MAGICAL
MEF2C (regulates) ACTC1					MAGICAL
MEF2C (regulates) ANKRD1					MAGICAL
MEF2C (regulates) ST8SIA2					MAGICAL
MEF2C (regulates) CDKN1A					MAGICAL
MEF2C (regulates) AREG					MAGICAL
MEF2C (regulates) IQCC					MAGICAL
MEF2C (regulates) HNRNPU					MAGICAL
MEF2C (regulates) PNRC2	Q06413-2_S240s	S240s	ENSG00000189266.13	EE	MAGICAL;SCION	2	0.111871
MEF2C (regulates) CCDC28B					MAGICAL
MEF2C (regulates) SRSF10					MAGICAL
MEF2C (regulates) GLUL					MAGICAL
MEF2C (regulates) RTN4RL2					MAGICAL
MEF2C (regulates) UPK3BL1					MAGICAL
MEF2C (regulates) PPM1D					MAGICAL
MEF2C (regulates) RCAN1					MAGICAL
MEF2C (regulates) LMOD2					MAGICAL
MEF2C (regulates) PDK4					MAGICAL
MEF2C (regulates) NEAT1					MAGICAL
MEF2C (regulates) HSPB8					MAGICAL
MEF2C (regulates) PPP1R15A					MAGICAL
MEF2C (regulates) IDI1					MAGICAL
MEF2C (regulates) TPM1-AS					MAGICAL
MEF2C (regulates) ATP1B1					MAGICAL
MEF2C (regulates) IDI2-AS1					MAGICAL
MEF2C (regulates) DNAJB4					MAGICAL
MEF2C (regulates) FGF6					MAGICAL
MEF2C (regulates) GADD45G					MAGICAL
MEF2C (regulates) LINC01504					MAGICAL
MEF2C (regulates) LINC02693					MAGICAL
MEF2C (regulates) IFRD1					MAGICAL
MEF2C (regulates) ABRA					MAGICAL
MEF2C (regulates) VGLL2					MAGICAL
MEF2C (regulates) GDNF					MAGICAL
MEF2C (regulates) OTUD1					MAGICAL
MEF2C (regulates) MAFF					MAGICAL
MEF2C (regulates) BTG2					MAGICAL
MEF2C (regulates) CCN1					MAGICAL
MEF2C (regulates) SDC4					MAGICAL
MEF2C (regulates) SIRT5					MAGICAL
MEF2C (regulates) ELMOD3					MAGICAL
MEF2C (regulates) RETSAT					MAGICAL
MEF2C (regulates) FAM181A					MAGICAL
MEF2C (regulates) COA7					MAGICAL
MEF2C (regulates) IRS2					MAGICAL
MEF2C (regulates) FAM181A-AS1					MAGICAL
MEF2C (regulates) LINC-PINT					MAGICAL
MEF2C (regulates) ADRB2					MAGICAL
MEF2C (regulates) SPHK1					MAGICAL
MEF2C (regulates) MIR29B2CHG					MAGICAL
MEF2C (regulates) NR4A3					MAGICAL
MEF2C (regulates) RNF122					MAGICAL
MEF2C (regulates) PPP1R27					MAGICAL
MEF2C (regulates) HHATL-AS1					MAGICAL
MEF2C (regulates) LAD1					MAGICAL
MEF2C (regulates) SNAI1					MAGICAL
MEF2C (regulates) CSRNP1					MAGICAL
RFX3 (regulates) TPST2					MAGICAL
RFX3 (regulates) CECR2					MAGICAL
RFX3 (regulates) AMFR					MAGICAL
RFX3 (regulates) OGFOD1					MAGICAL
RFX3 (regulates) SEMA3C					MAGICAL
RFX3 (regulates) QRSL1					MAGICAL
RFX3 (regulates) ADORA1					MAGICAL
RFX3 (regulates) ATP6V1F					MAGICAL
RFX3 (regulates) ACTR3B					MAGICAL
RFX3 (regulates) LNPEP					MAGICAL
RFX3 (regulates) TFAM					MAGICAL
RFX3 (regulates) CCDC9					MAGICAL
RFX3 (regulates) FDFT1					MAGICAL
RFX3 (regulates) ZCWPW1					MAGICAL
RFX3 (regulates) NATD1					MAGICAL
RFX3 (regulates) PDLIM5					MAGICAL
RFX3 (regulates) LMBR1L					MAGICAL
RFX3 (regulates) PMS2P1					MAGICAL
RFX3 (regulates) METTL17					MAGICAL
RFX3 (regulates) ATP6V1FNB					MAGICAL
RFX3 (regulates) SENP6					MAGICAL
RFX3 (regulates) DNMBP					MAGICAL
RFX3 (regulates) SLC6A1					MAGICAL
RFX3 (regulates) C14orf93					MAGICAL
RFX3 (regulates) GTF3C1					MAGICAL
RFX3 (regulates) KCP					MAGICAL
RFX3 (regulates) ACTN4					MAGICAL
RFX3 (regulates) ZNF507					MAGICAL
RFX3 (regulates) RICTOR					MAGICAL
RFX3 (regulates) CDKN1C					MAGICAL
RFX3 (regulates) CALU					MAGICAL
RFX3 (regulates) FKBP1A					MAGICAL
RFX3 (regulates) RIF1					MAGICAL
RFX3 (regulates) TMEM214					MAGICAL
RFX3 (regulates) OST4					MAGICAL
RFX3 (regulates) CTSB					MAGICAL
RFX3 (regulates) SLC22A23					MAGICAL
RFX3 (regulates) CSNK1A1					MAGICAL
RFX3 (regulates) LRRFIP2					MAGICAL
RFX3 (regulates) FLNC-AS1					MAGICAL
RFX3 (regulates) MAPKBP1					MAGICAL
RFX3 (regulates) ACIN1					MAGICAL
RFX3 (regulates) FLNC					MAGICAL
RFX3 (regulates) SMC5					MAGICAL
RFX3 (regulates) ATP1A1-AS1					MAGICAL
RFX3 (regulates) WDR1					MAGICAL
RFX3 (regulates) GOLGA4					MAGICAL
RFX3 (regulates) STRN3					MAGICAL
RFX3 (regulates) APOL4					MAGICAL
RFX3 (regulates) JMJD7-PLA2G4B					MAGICAL
RFX3 (regulates) NDRG2					MAGICAL
RFX3 (regulates) MAP2K3					MAGICAL
RFX3 (regulates) B3GALT1					MAGICAL
RFX3 (regulates) KPNA1					MAGICAL
RFX3 (regulates) SLC16A1-AS1					MAGICAL
RFX3 (regulates) DPH2					MAGICAL
RFX3 (regulates) TIAF1					MAGICAL
RFX3 (regulates) PFKFB3					MAGICAL
RFX3 (regulates) PIK3IP1					MAGICAL
RFX3 (regulates) LMCD1					MAGICAL
RFX3 (regulates) ZNF469					MAGICAL
RFX3 (regulates) EIF2AK3					MAGICAL
RFX3 (regulates) ZC3H12A					MAGICAL
RFX3 (regulates) ANKRD1					MAGICAL
RFX3 (regulates) RCAN1					MAGICAL
RFX3 (regulates) CSRNP1					MAGICAL
RFX3 (regulates) MTCH2					MAGICAL
RFX3 (regulates) NDUFS3					MAGICAL
RFX3 (regulates) PGAM2					MAGICAL
RFX3 (regulates) C14orf119					MAGICAL
RFX3 (regulates) ATP6V0B					MAGICAL
RFX3 (regulates) GPR179					MAGICAL
RFX3 (regulates) COA7					MAGICAL
RFX3 (regulates) SOCS7					MAGICAL
RFX3 (regulates) KCNQ4					MAGICAL
RFX3 (regulates) CKMT2-AS1					MAGICAL
RFX3 (regulates) FCSK					MAGICAL
RFX3 (regulates) ADRB2					MAGICAL
RFX3 (regulates) GOLPH3					MAGICAL
RFX3 (regulates) TLNRD1					MAGICAL
RFX3 (regulates) ABRA					MAGICAL
RFX3 (regulates) MAFF					MAGICAL
FOSL2 (regulates) RABEP1					MAGICAL
FOSL2 (regulates) TFRC					MAGICAL
FOSL2 (regulates) PRKCQ					MAGICAL
FOSL2 (regulates) ZBTB38					MAGICAL
FOSL2 (regulates) EIF6					MAGICAL
FOSL2 (regulates) DUSP13					MAGICAL
FOSL2 (regulates) TTC7B					MAGICAL
FOSL2 (regulates) JPT2					MAGICAL
FOSL2 (regulates) KIAA1671-AS1					MAGICAL
FOSL2 (regulates) ADORA1					MAGICAL
FOSL2 (regulates) PHLDA3					MAGICAL
FOSL2 (regulates) FMNL2					MAGICAL
FOSL2 (regulates) DERL1					MAGICAL
FOSL2 (regulates) ABCB6					MAGICAL
FOSL2 (regulates) ODC1-DT					MAGICAL
FOSL2 (regulates) TMEM184B					MAGICAL
FOSL2 (regulates) DAPK3					MAGICAL
FOSL2 (regulates) LAMC2					MAGICAL
FOSL2 (regulates) CLEC16A					MAGICAL
FOSL2 (regulates) KDM7A					MAGICAL
FOSL2 (regulates) ACP6					MAGICAL
FOSL2 (regulates) GLCE					MAGICAL
FOSL2 (regulates) PACSIN2					MAGICAL
FOSL2 (regulates) CCDC9					MAGICAL
FOSL2 (regulates) D2HGDH					MAGICAL
FOSL2 (regulates) ZNF146					MAGICAL
FOSL2 (regulates) TICAM1					MAGICAL
FOSL2 (regulates) POFUT1					MAGICAL
FOSL2 (regulates) PDLIM5					MAGICAL
FOSL2 (regulates) JOSD1					MAGICAL
FOSL2 (regulates) STAG3L5P-PVRIG2P-PILRB					MAGICAL
FOSL2 (regulates) BCL2L1					MAGICAL
FOSL2 (regulates) LMBR1L					MAGICAL
FOSL2 (regulates) RABGGTB					MAGICAL
FOSL2 (regulates) OSER1					MAGICAL
FOSL2 (regulates) PMS2P1					MAGICAL
FOSL2 (regulates) LINC01359					MAGICAL
FOSL2 (regulates) CLSTN1					MAGICAL
FOSL2 (regulates) CNOT9					MAGICAL
FOSL2 (regulates) PPME1					MAGICAL
FOSL2 (regulates) PARP10					MAGICAL
FOSL2 (regulates) CES2					MAGICAL
FOSL2 (regulates) TUBA4A					MAGICAL
FOSL2 (regulates) CCSER2					MAGICAL
FOSL2 (regulates) DNMBP					MAGICAL
FOSL2 (regulates) HIPK2					MAGICAL
FOSL2 (regulates) RELL1					MAGICAL
FOSL2 (regulates) LARP1					MAGICAL
FOSL2 (regulates) USP12					MAGICAL
FOSL2 (regulates) ODC1					MAGICAL
FOSL2 (regulates) HHATL					MAGICAL
FOSL2 (regulates) ARHGEF12					MAGICAL
FOSL2 (regulates) GOLGA4					MAGICAL
FOSL2 (regulates) GMPPA					MAGICAL
FOSL2 (regulates) MGST3					MAGICAL
FOSL2 (regulates) NCBP3					MAGICAL
FOSL2 (regulates) ZNRF3					MAGICAL
FOSL2 (regulates) SLC35F5					MAGICAL
FOSL2 (regulates) ANKZF1					MAGICAL
FOSL2 (regulates) BAG3					MAGICAL
FOSL2 (regulates) ACTN4					MAGICAL
FOSL2 (regulates) BCL9					MAGICAL
FOSL2 (regulates) AAK1					MAGICAL
FOSL2 (regulates) CACNG1					MAGICAL
FOSL2 (regulates) NCKAP1					MAGICAL
FOSL2 (regulates) PLEKHM1					MAGICAL
FOSL2 (regulates) IDH3A					MAGICAL
FOSL2 (regulates) CAST					MAGICAL
FOSL2 (regulates) DIAPH1					MAGICAL
FOSL2 (regulates) SSH1					MAGICAL
FOSL2 (regulates) RAB21					MAGICAL
FOSL2 (regulates) NEDD4					MAGICAL
FOSL2 (regulates) SRSF10					MAGICAL
FOSL2 (regulates) SUSD6					MAGICAL
FOSL2 (regulates) TMEM131					MAGICAL
FOSL2 (regulates) STAG3					MAGICAL
FOSL2 (regulates) WDR37					MAGICAL
FOSL2 (regulates) PDLIM3					MAGICAL
FOSL2 (regulates) ABCA5					MAGICAL
FOSL2 (regulates) WIPF3					MAGICAL
FOSL2 (regulates) BCL7B					MAGICAL
FOSL2 (regulates) EIF3J					MAGICAL
FOSL2 (regulates) MAP3K14					MAGICAL
FOSL2 (regulates) RANBP2					MAGICAL
FOSL2 (regulates) WTAP					MAGICAL
FOSL2 (regulates) EGLN1					MAGICAL
FOSL2 (regulates) ATP6V1F					MAGICAL
FOSL2 (regulates) ACSL3					MAGICAL
FOSL2 (regulates) TBC1D22B					MAGICAL
FOSL2 (regulates) TBC1D8					MAGICAL
FOSL2 (regulates) PACSIN3					MAGICAL
FOSL2 (regulates) MGAT4B					MAGICAL
FOSL2 (regulates) PTPN14					MAGICAL
FOSL2 (regulates) ZNF142					MAGICAL
FOSL2 (regulates) CD59					MAGICAL
FOSL2 (regulates) CBFB					MAGICAL
FOSL2 (regulates) SH3BP5					MAGICAL
FOSL2 (regulates) PPP2CA					MAGICAL
FOSL2 (regulates) UPB1					MAGICAL
FOSL2 (regulates) DTNBP1					MAGICAL
FOSL2 (regulates) TBL2					MAGICAL
FOSL2 (regulates) PPP2CB					MAGICAL
FOSL2 (regulates) BCS1L					MAGICAL
FOSL2 (regulates) ATP1A1-AS1					MAGICAL
FOSL2 (regulates) GOLIM4					MAGICAL
FOSL2 (regulates) SOCS6					MAGICAL
FOSL2 (regulates) GATAD2A					MAGICAL
FOSL2 (regulates) SH3RF1					MAGICAL
FOSL2 (regulates) ACSL1					MAGICAL
FOSL2 (regulates) CCDC136					MAGICAL
FOSL2 (regulates) LRRFIP2					MAGICAL
FOSL2 (regulates) WDR1					MAGICAL
FOSL2 (regulates) LAMC1					MAGICAL
FOSL2 (regulates) RHEB					MAGICAL
FOSL2 (regulates) CTNNBIP1					MAGICAL
FOSL2 (regulates) OSBPL9					MAGICAL
FOSL2 (regulates) HOMER2					MAGICAL
FOSL2 (regulates) NRAP					MAGICAL
FOSL2 (regulates) WEE1					MAGICAL
FOSL2 (regulates) KLHL40					MAGICAL
FOSL2 (regulates) C18orf25					MAGICAL
FOSL2 (regulates) FLNC-AS1					MAGICAL
FOSL2 (regulates) TSC22D2					MAGICAL
FOSL2 (regulates) SORBS1					MAGICAL
FOSL2 (regulates) SPEN					MAGICAL
FOSL2 (regulates) ARPP19					MAGICAL
FOSL2 (regulates) COLQ					MAGICAL
FOSL2 (regulates) AZIN1					MAGICAL
FOSL2 (regulates) FLNC					MAGICAL
FOSL2 (regulates) SH3TC1					MAGICAL
FOSL2 (regulates) TNFRSF1B					MAGICAL
FOSL2 (regulates) CSRP3					MAGICAL
FOSL2 (regulates) GNA13					MAGICAL
FOSL2 (regulates) ST3GAL6					MAGICAL
FOSL2 (regulates) DDR1					MAGICAL
FOSL2 (regulates) ENAH					MAGICAL
FOSL2 (regulates) KLHL29					MAGICAL
FOSL2 (regulates) KPNA1					MAGICAL
FOSL2 (regulates) CPEB4					MAGICAL
FOSL2 (regulates) MET					MAGICAL
FOSL2 (regulates) LCAT					MAGICAL
FOSL2 (regulates) FAM110B					MAGICAL
FOSL2 (regulates) SLC25A34					MAGICAL
FOSL2 (regulates) LTC4S					MAGICAL
FOSL2 (regulates) TP53BP2					MAGICAL
FOSL2 (regulates) SLC12A4					MAGICAL
FOSL2 (regulates) NT5DC3					MAGICAL
FOSL2 (regulates) PVRIG					MAGICAL
FOSL2 (regulates) MIR4435-2HG					MAGICAL
FOSL2 (regulates) KCP					MAGICAL
FOSL2 (regulates) ATP6V1FNB					MAGICAL
FOSL2 (regulates) HABP2					MAGICAL
FOSL2 (regulates) GADD45A					MAGICAL
FOSL2 (regulates) CDC42EP3					MAGICAL
FOSL2 (regulates) CD44					MAGICAL
FOSL2 (regulates) TIAF1					MAGICAL
FOSL2 (regulates) GEM					MAGICAL
FOSL2 (regulates) PIM3					MAGICAL
FOSL2 (regulates) DLGAP1-AS1					MAGICAL
FOSL2 (regulates) LMCD1					MAGICAL
FOSL2 (regulates) ARID5A					MAGICAL
FOSL2 (regulates) LRRC52					MAGICAL
FOSL2 (regulates) ACSBG1					MAGICAL
FOSL2 (regulates) RRAD					MAGICAL
FOSL2 (regulates) PIM1					MAGICAL
FOSL2 (regulates) AREG					MAGICAL
FOSL2 (regulates) NMRK2					MAGICAL
FOSL2 (regulates) MICAL2					MAGICAL
FOSL2 (regulates) TGFB2					MAGICAL
FOSL2 (regulates) TMEM158					MAGICAL
FOSL2 (regulates) IER3					MAGICAL
FOSL2 (regulates) DNAJA4					MAGICAL
FOSL2 (regulates) PHLDA1					MAGICAL
FOSL2 (regulates) EIF2AK3					MAGICAL
FOSL2 (regulates) ZC3H12A					MAGICAL
FOSL2 (regulates) ACTC1					MAGICAL
FOSL2 (regulates) CCN1					MAGICAL
FOSL2 (regulates) ABHD2					MAGICAL
FOSL2 (regulates) TECPR2					MAGICAL
FOSL2 (regulates) RNF114					MAGICAL
FOSL2 (regulates) IRF2BP2					MAGICAL
FOSL2 (regulates) HNRNPU					MAGICAL
FOSL2 (regulates) PVRIG2P					MAGICAL
FOSL2 (regulates) PPP1R27					MAGICAL
FOSL2 (regulates) TOB1					MAGICAL
FOSL2 (regulates) PPP1R15A					MAGICAL
FOSL2 (regulates) CA3-AS1					MAGICAL
FOSL2 (regulates) CDR2L					MAGICAL
FOSL2 (regulates) B3GNT5					MAGICAL
FOSL2 (regulates) ATP1B1					MAGICAL
FOSL2 (regulates) SINHCAF					MAGICAL
FOSL2 (regulates) PPP1R3C					MAGICAL
FOSL2 (regulates) HSPB8					MAGICAL
FOSL2 (regulates) ID3					MAGICAL
FOSL2 (regulates) FOSL2					MAGICAL
FOSL2 (regulates) NEAT1					MAGICAL
FOSL2 (regulates) IDI1					MAGICAL
FOSL2 (regulates) IRS2					MAGICAL
FOSL2 (regulates) TMEM70					MAGICAL
FOSL2 (regulates) RCAN1					MAGICAL
FOSL2 (regulates) VEGFA					MAGICAL
FOSL2 (regulates) LMOD2					MAGICAL
FOSL2 (regulates) NFIL3					MAGICAL
FOSL2 (regulates) LINC02693					MAGICAL
FOSL2 (regulates) SDC4					MAGICAL
FOSL2 (regulates) ABRA					MAGICAL
FOSL2 (regulates) KLF6					MAGICAL
FOSL2 (regulates) VGLL2					MAGICAL
FOSL2 (regulates) CSRNP1					MAGICAL
FOSL2 (regulates) DDIT4					MAGICAL
FOSL2 (regulates) PDK4					MAGICAL
FOSL2 (regulates) OTUD1					MAGICAL
FOSL2 (regulates) ATF3					MAGICAL
FOSL2 (regulates) NR4A2					MAGICAL
FOSL2 (regulates) SMURF2					MAGICAL
FOSL2 (regulates) PC					MAGICAL
FOSL2 (regulates) SPATS2					MAGICAL
FOSL2 (regulates) DAAM2					MAGICAL
FOSL2 (regulates) FAM181A					MAGICAL
FOSL2 (regulates) LSMEM1					MAGICAL
FOSL2 (regulates) FAM181A-AS1					MAGICAL
FOSL2 (regulates) IFRD1					MAGICAL
FOSL2 (regulates) UNK					MAGICAL
FOSL2 (regulates) CCDC71					MAGICAL
FOSL2 (regulates) MRNIP					MAGICAL
FOSL2 (regulates) FCSK					MAGICAL
FOSL2 (regulates) LATS2					MAGICAL
FOSL2 (regulates) FAM110D					MAGICAL
FOSL2 (regulates) ZNF792					MAGICAL
FOSL2 (regulates) ZBTB5					MAGICAL
FOSL2 (regulates) NR4A3					MAGICAL
FOSL2 (regulates) SLC19A2					MAGICAL
FOSL2 (regulates) IDI2-AS1					MAGICAL
FOSL2 (regulates) HHATL-AS1					MAGICAL
FOSL2 (regulates) LAD1					MAGICAL
FOSL2 (regulates) ZFP36L1					MAGICAL
FOSL2 (regulates) SNAI1					MAGICAL
FOSL2 (regulates) ADAMTS1					MAGICAL
FOSL2 (regulates) MAFF					MAGICAL
TEAD2 (regulates) PRKCQ					MAGICAL
TEAD2 (regulates) TCP11L2					MAGICAL
TEAD2 (regulates) ATP6V1F					MAGICAL
TEAD2 (regulates) NATD1					MAGICAL
TEAD2 (regulates) SFMBT1					MAGICAL
TEAD2 (regulates) ANKHD1-EIF4EBP3					MAGICAL
TEAD2 (regulates) WARS1					MAGICAL
TEAD2 (regulates) SLC4A7					MAGICAL
TEAD2 (regulates) BACH1					MAGICAL
TEAD2 (regulates) MCM5					MAGICAL
TEAD2 (regulates) SLC35F5					MAGICAL
TEAD2 (regulates) CACNG1					MAGICAL
TEAD2 (regulates) ATP6V1FNB					MAGICAL
TEAD2 (regulates) SLC22A23					MAGICAL
TEAD2 (regulates) TBC1D8					MAGICAL
TEAD2 (regulates) MAPKBP1					MAGICAL
TEAD2 (regulates) RCAN1					MAGICAL
TEAD2 (regulates) KCP					MAGICAL
TEAD2 (regulates) SH3BP5					MAGICAL
TEAD2 (regulates) CERS6					MAGICAL
TEAD2 (regulates) HHATL					MAGICAL
TEAD2 (regulates) JMJD7-PLA2G4B					MAGICAL
TEAD2 (regulates) KLHL40					MAGICAL
TEAD2 (regulates) ARPP19					MAGICAL
TEAD2 (regulates) MAP2K3					MAGICAL
TEAD2 (regulates) ST3GAL6					MAGICAL
TEAD2 (regulates) AKR1B15					MAGICAL
TEAD2 (regulates) FLNC					MAGICAL
TEAD2 (regulates) B4GALT1					MAGICAL
TEAD2 (regulates) EIF2AK3					MAGICAL
TEAD2 (regulates) FLNC-AS1					MAGICAL
TEAD2 (regulates) ZBTB43					MAGICAL
TEAD2 (regulates) HABP2					MAGICAL
TEAD2 (regulates) DLGAP1-AS1					MAGICAL
TEAD2 (regulates) ACTN4					MAGICAL
TEAD2 (regulates) ARID5A					MAGICAL
TEAD2 (regulates) HBEGF					MAGICAL
TEAD2 (regulates) BEGAIN					MAGICAL
TEAD2 (regulates) SOCS3					MAGICAL
TEAD2 (regulates) PFKFB3					MAGICAL
TEAD2 (regulates) REEP2					MAGICAL
TEAD2 (regulates) NEAT1					MAGICAL
TEAD2 (regulates) B3GNT5					MAGICAL
TEAD2 (regulates) PPP1R3C					MAGICAL
TEAD2 (regulates) ID3					MAGICAL
TEAD2 (regulates) PDK4					MAGICAL
TEAD2 (regulates) MAFF					MAGICAL
TEAD2 (regulates) SLC6A10P					MAGICAL
TEAD2 (regulates) FOS					MAGICAL
TEAD2 (regulates) EGR1					MAGICAL
TEAD2 (regulates) SDHB					MAGICAL
TEAD2 (regulates) SLC6A1					MAGICAL
TEAD2 (regulates) SLC19A2					MAGICAL
TEAD2 (regulates) HHATL-AS1					MAGICAL
TEAD2 (regulates) NR4A3					MAGICAL
TEAD2 (regulates) ZFP36L1					MAGICAL
NFATC3 (regulates) MAPRE3					MAGICAL
NFATC3 (regulates) PRKCQ					MAGICAL
NFATC3 (regulates) PLEKHA1					MAGICAL
NFATC3 (regulates) KIAA1671-AS1					MAGICAL
NFATC3 (regulates) ADORA1					MAGICAL
NFATC3 (regulates) PCID2					MAGICAL
NFATC3 (regulates) NSMCE4A					MAGICAL
NFATC3 (regulates) MGST3					MAGICAL
NFATC3 (regulates) RIF1					MAGICAL
NFATC3 (regulates) TOMM5					MAGICAL
NFATC3 (regulates) SBDS					MAGICAL
NFATC3 (regulates) WNK1					MAGICAL
NFATC3 (regulates) ZNF594					MAGICAL
NFATC3 (regulates) BCL10					MAGICAL
NFATC3 (regulates) FKTN					MAGICAL
NFATC3 (regulates) BCL2L1					MAGICAL
NFATC3 (regulates) DST					MAGICAL
NFATC3 (regulates) IBA57					MAGICAL
NFATC3 (regulates) COMTD1					MAGICAL
NFATC3 (regulates) STRN3					MAGICAL
NFATC3 (regulates) B4GALT5					MAGICAL
NFATC3 (regulates) TRAF6					MAGICAL
NFATC3 (regulates) TMEM38B					MAGICAL
NFATC3 (regulates) MAP4K4					MAGICAL
NFATC3 (regulates) TUBGCP5					MAGICAL
NFATC3 (regulates) ZNF687					MAGICAL
NFATC3 (regulates) AMFR					MAGICAL
NFATC3 (regulates) ACTN2					MAGICAL
NFATC3 (regulates) TGFBRAP1					MAGICAL
NFATC3 (regulates) SSH1					MAGICAL
NFATC3 (regulates) ARHGAP17					MAGICAL
NFATC3 (regulates) PDLIM3					MAGICAL
NFATC3 (regulates) GTPBP4					MAGICAL
NFATC3 (regulates) TBC1D8					MAGICAL
NFATC3 (regulates) OGFOD1					MAGICAL
NFATC3 (regulates) PRKG1-AS1					MAGICAL
NFATC3 (regulates) PIK3R1					MAGICAL
NFATC3 (regulates) PI4KB					MAGICAL
NFATC3 (regulates) UPB1					MAGICAL
NFATC3 (regulates) C2orf69					MAGICAL
NFATC3 (regulates) OST4					MAGICAL
NFATC3 (regulates) ATP1A1-AS1					MAGICAL
NFATC3 (regulates) SOCS6					MAGICAL
NFATC3 (regulates) GRHL1					MAGICAL
NFATC3 (regulates) MICAL2					MAGICAL
NFATC3 (regulates) HOMER2					MAGICAL
NFATC3 (regulates) APOL4					MAGICAL
NFATC3 (regulates) C18orf25					MAGICAL
NFATC3 (regulates) STOM					MAGICAL
NFATC3 (regulates) TIAM2					MAGICAL
NFATC3 (regulates) SPEN					MAGICAL
NFATC3 (regulates) ZBTB43					MAGICAL
NFATC3 (regulates) SIK1					MAGICAL
NFATC3 (regulates) TMEM214					MAGICAL
NFATC3 (regulates) ABHD4					MAGICAL
NFATC3 (regulates) OSBPL8					MAGICAL
NFATC3 (regulates) LUCAT1					MAGICAL
NFATC3 (regulates) SLC25A34					MAGICAL
NFATC3 (regulates) KLF11					MAGICAL
NFATC3 (regulates) IL1R1					MAGICAL
NFATC3 (regulates) LMCD1					MAGICAL
NFATC3 (regulates) PPFIA4					MAGICAL
NFATC3 (regulates) SLC25A30					MAGICAL
NFATC3 (regulates) RASSF3					MAGICAL
NFATC3 (regulates) FHL2					MAGICAL
NFATC3 (regulates) DLGAP1-AS1					MAGICAL
NFATC3 (regulates) MIDN					MAGICAL
NFATC3 (regulates) SIK1B					MAGICAL
NFATC3 (regulates) ACTC1					MAGICAL
NFATC3 (regulates) RND3					MAGICAL
NFATC3 (regulates) PKN2-AS1					MAGICAL
NFATC3 (regulates) LRRC52					MAGICAL
NFATC3 (regulates) ANKRD1					MAGICAL
NFATC3 (regulates) ZC3H12A					MAGICAL
NFATC3 (regulates) ENAH					MAGICAL
NFATC3 (regulates) CCNL1					MAGICAL
NFATC3 (regulates) IQCC					MAGICAL
NFATC3 (regulates) REEP2					MAGICAL
NFATC3 (regulates) WHAMM					MAGICAL
NFATC3 (regulates) NEAT1					MAGICAL
NFATC3 (regulates) CCDC28B					MAGICAL
NFATC3 (regulates) IRF2BP2					MAGICAL
NFATC3 (regulates) GLUL					MAGICAL
NFATC3 (regulates) GDNF					MAGICAL
NFATC3 (regulates) NAP1L5					MAGICAL
NFATC3 (regulates) HSPB8					MAGICAL
NFATC3 (regulates) IDI1					MAGICAL
NFATC3 (regulates) IFRD1					MAGICAL
NFATC3 (regulates) LRRC2-AS1					MAGICAL
NFATC3 (regulates) IDI2-AS1					MAGICAL
NFATC3 (regulates) NFIL3					MAGICAL
NFATC3 (regulates) RCAN1					MAGICAL
NFATC3 (regulates) VEGFA					MAGICAL
NFATC3 (regulates) FOSL2					MAGICAL
NFATC3 (regulates) BHLHE40					MAGICAL
NFATC3 (regulates) CA3-AS1					MAGICAL
NFATC3 (regulates) KLF6					MAGICAL
NFATC3 (regulates) MAFF					MAGICAL
NFATC3 (regulates) OTUD1					MAGICAL
NFATC3 (regulates) ATF3					MAGICAL
NFATC3 (regulates) EGR1					MAGICAL
NFATC3 (regulates) OSGIN1					MAGICAL
NFATC3 (regulates) CIRBP					MAGICAL
NFATC3 (regulates) PPTC7					MAGICAL
NFATC3 (regulates) LATS2					MAGICAL
NFATC3 (regulates) ZNF792					MAGICAL
NFATC3 (regulates) VGLL2					MAGICAL
NFATC3 (regulates) GABARAPL1					MAGICAL
NFATC3 (regulates) LAD1					MAGICAL
NFATC3 (regulates) CKMT2-AS1					MAGICAL
NFATC3 (regulates) SLC25A25					MAGICAL
NFATC3 (regulates) ZFP36L1					MAGICAL
NFATC3 (regulates) CSRNP1					MAGICAL
SREBF1 (regulates) SMCO4					MAGICAL
SREBF1 (regulates) LIPA					MAGICAL
SREBF1 (regulates) SPPL2B					MAGICAL
SREBF1 (regulates) USP47					MAGICAL
SREBF1 (regulates) ATP6V1F					MAGICAL
SREBF1 (regulates) TMEM184B					MAGICAL
SREBF1 (regulates) C1QTNF9					MAGICAL
SREBF1 (regulates) BAG3					MAGICAL
SREBF1 (regulates) LUC7L					MAGICAL
SREBF1 (regulates) PDLIM5					MAGICAL
SREBF1 (regulates) NRAP					MAGICAL
SREBF1 (regulates) DST					MAGICAL
SREBF1 (regulates) METTL17					MAGICAL
SREBF1 (regulates) SLC16A1					MAGICAL
SREBF1 (regulates) TMEM60					MAGICAL
SREBF1 (regulates) HIPK2					MAGICAL
SREBF1 (regulates) TRAF6					MAGICAL
SREBF1 (regulates) UBTF					MAGICAL
SREBF1 (regulates) ANKHD1-EIF4EBP3					MAGICAL
SREBF1 (regulates) ZNF687					MAGICAL
SREBF1 (regulates) WDR26					MAGICAL
SREBF1 (regulates) NCKAP1					MAGICAL
SREBF1 (regulates) ASB16-AS1					MAGICAL
SREBF1 (regulates) RFTN1					MAGICAL
SREBF1 (regulates) ZNF483					MAGICAL
SREBF1 (regulates) ABCA5					MAGICAL
SREBF1 (regulates) TMEM214					MAGICAL
SREBF1 (regulates) HOMER2					MAGICAL
SREBF1 (regulates) OST4					MAGICAL
SREBF1 (regulates) PI4KB					MAGICAL
SREBF1 (regulates) DAPK3					MAGICAL
SREBF1 (regulates) OSBPL9					MAGICAL
SREBF1 (regulates) SLC16A1-AS1					MAGICAL
SREBF1 (regulates) MAT2A					MAGICAL
SREBF1 (regulates) SLC25A51					MAGICAL
SREBF1 (regulates) CTR9					MAGICAL
SREBF1 (regulates) SRSF10					MAGICAL
SREBF1 (regulates) NMRK2					MAGICAL
SREBF1 (regulates) NANS					MAGICAL
SREBF1 (regulates) ASB16					MAGICAL
SREBF1 (regulates) SPEN					MAGICAL
SREBF1 (regulates) NDRG2					MAGICAL
SREBF1 (regulates) ARPP19					MAGICAL
SREBF1 (regulates) IFIT1					MAGICAL
SREBF1 (regulates) SH3TC1					MAGICAL
SREBF1 (regulates) CSRP3					MAGICAL
SREBF1 (regulates) KLHL29					MAGICAL
SREBF1 (regulates) AKR1B15					MAGICAL
SREBF1 (regulates) EIF2AK3					MAGICAL
SREBF1 (regulates) SLC25A34					MAGICAL
SREBF1 (regulates) CDC37L1					MAGICAL
SREBF1 (regulates) PPFIA4					MAGICAL
SREBF1 (regulates) DIAPH1					MAGICAL
SREBF1 (regulates) PTPN3					MAGICAL
SREBF1 (regulates) HABP2					MAGICAL
SREBF1 (regulates) ABHD2					MAGICAL
SREBF1 (regulates) NFIL3					MAGICAL
SREBF1 (regulates) FLNC					MAGICAL
SREBF1 (regulates) ITIH4					MAGICAL
SREBF1 (regulates) COLQ					MAGICAL
SREBF1 (regulates) PIM1					MAGICAL
SREBF1 (regulates) CCDC136					MAGICAL
SREBF1 (regulates) MUSTN1					MAGICAL
SREBF1 (regulates) LMCD1					MAGICAL
SREBF1 (regulates) FLNC-AS1					MAGICAL
SREBF1 (regulates) KCP					MAGICAL
SREBF1 (regulates) CDKN1A					MAGICAL
SREBF1 (regulates) HBEGF					MAGICAL
SREBF1 (regulates) ATP6V1FNB					MAGICAL
SREBF1 (regulates) ITIH4-AS1					MAGICAL
SREBF1 (regulates) PPDPFL					MAGICAL
SREBF1 (regulates) TM4SF19					MAGICAL
SREBF1 (regulates) ST8SIA2					MAGICAL
SREBF1 (regulates) ATP1B1					MAGICAL
SREBF1 (regulates) GABARAPL1					MAGICAL
SREBF1 (regulates) METTL7A					MAGICAL
SREBF1 (regulates) DNAJB4					MAGICAL
SREBF1 (regulates) ABRA					MAGICAL
SREBF1 (regulates) SINHCAF					MAGICAL
SREBF1 (regulates) IRS2					MAGICAL
SREBF1 (regulates) VEGFA					MAGICAL
SREBF1 (regulates) CA3-AS1					MAGICAL
SREBF1 (regulates) KLF6					MAGICAL
SREBF1 (regulates) CSRNP1					MAGICAL
SREBF1 (regulates) SLC6A10P					MAGICAL
SREBF1 (regulates) OTUD1					MAGICAL
SREBF1 (regulates) GADD45G					MAGICAL
SREBF1 (regulates) SDHB					MAGICAL
SREBF1 (regulates) MIR29B2CHG					MAGICAL
SREBF1 (regulates) ISLR2					MAGICAL
SREBF1 (regulates) NR4A3					MAGICAL
SREBF1 (regulates) ZFP36L1					MAGICAL
SREBF1 (regulates) SOCS3					MAGICAL
SREBF1 (regulates) MAFF					MAGICAL
SREBF1 (regulates) SNAI1					MAGICAL
FOS (regulates) MMS19					MAGICAL
FOS (regulates) RABEP1					MAGICAL
FOS (regulates) TFRC					MAGICAL
FOS (regulates) PARD3					MAGICAL
FOS (regulates) SMCO4					MAGICAL
FOS (regulates) PLEKHA1					MAGICAL
FOS (regulates) TTC7B					MAGICAL
FOS (regulates) LIPA					MAGICAL
FOS (regulates) SPPL2B					MAGICAL
FOS (regulates) HCFC1R1					MAGICAL
FOS (regulates) SLC22A3					MAGICAL
FOS (regulates) CISH					MAGICAL
FOS (regulates) FMNL2					MAGICAL
FOS (regulates) DERL1					MAGICAL
FOS (regulates) ODC1-DT					MAGICAL
FOS (regulates) USP47					MAGICAL
FOS (regulates) MRPL55					MAGICAL
FOS (regulates) PCID2					MAGICAL
FOS (regulates) PPP1R3C					MAGICAL
FOS (regulates) TMEM184B					MAGICAL
FOS (regulates) ZNF507					MAGICAL
FOS (regulates) DAPK3					MAGICAL
FOS (regulates) FLNB					MAGICAL
FOS (regulates) RARA					MAGICAL
FOS (regulates) LAMC2					MAGICAL
FOS (regulates) KDM7A					MAGICAL
FOS (regulates) NINJ2-AS1					MAGICAL
FOS (regulates) ACP6					MAGICAL
FOS (regulates) C1orf35					MAGICAL
FOS (regulates) PRKCQ					MAGICAL
FOS (regulates) LNPEP					MAGICAL
FOS (regulates) BICRAL					MAGICAL
FOS (regulates) PACSIN2					MAGICAL
FOS (regulates) RALGAPA1P1					MAGICAL
FOS (regulates) SEC61B					MAGICAL
FOS (regulates) CCDC9					MAGICAL
FOS (regulates) FDFT1					MAGICAL
FOS (regulates) LUC7L					MAGICAL
FOS (regulates) RAB1A					MAGICAL
FOS (regulates) TICAM1					MAGICAL
FOS (regulates) ZNF865					MAGICAL
FOS (regulates) INMT					MAGICAL
FOS (regulates) SFMBT1					MAGICAL
FOS (regulates) PDLIM5					MAGICAL
FOS (regulates) MED9					MAGICAL
FOS (regulates) JOSD1					MAGICAL
FOS (regulates) LINC00624					MAGICAL
FOS (regulates) BCL2L1					MAGICAL
FOS (regulates) LRRC38					MAGICAL
FOS (regulates) LMBR1L					MAGICAL
FOS (regulates) FCHSD2					MAGICAL
FOS (regulates) OSER1					MAGICAL
FOS (regulates) PMS2P1					MAGICAL
FOS (regulates) CNOT9					MAGICAL
FOS (regulates) PPME1					MAGICAL
FOS (regulates) PARP10					MAGICAL
FOS (regulates) CES2					MAGICAL
FOS (regulates) WARS1					MAGICAL
FOS (regulates) SENP6					MAGICAL
FOS (regulates) CCSER2					MAGICAL
FOS (regulates) DNMBP					MAGICAL
FOS (regulates) HIPK2					MAGICAL
FOS (regulates) RELL1					MAGICAL
FOS (regulates) TRAF6					MAGICAL
FOS (regulates) LARP1					MAGICAL
FOS (regulates) USP12					MAGICAL
FOS (regulates) ODC1					MAGICAL
FOS (regulates) UBTF					MAGICAL
FOS (regulates) ACTN2					MAGICAL
FOS (regulates) HHATL					MAGICAL
FOS (regulates) ARHGEF12					MAGICAL
FOS (regulates) GMPPA					MAGICAL
FOS (regulates) MGST3					MAGICAL
FOS (regulates) TUBGCP5					MAGICAL
FOS (regulates) ANKHD1-EIF4EBP3					MAGICAL
FOS (regulates) NUTM2E					MAGICAL
FOS (regulates) STAT2					MAGICAL
FOS (regulates) GPRC5B					MAGICAL
FOS (regulates) ZNF687					MAGICAL
FOS (regulates) PAN2					MAGICAL
FOS (regulates) SLC35F5					MAGICAL
FOS (regulates) PHKG2					MAGICAL
FOS (regulates) BAG3					MAGICAL
FOS (regulates) CD164					MAGICAL
FOS (regulates) ACTN4					MAGICAL
FOS (regulates) BCL9					MAGICAL
FOS (regulates) AAK1					MAGICAL
FOS (regulates) RIF1					MAGICAL
FOS (regulates) NCKAP1					MAGICAL
FOS (regulates) ASB16-AS1					MAGICAL
FOS (regulates) PLEKHM1					MAGICAL
FOS (regulates) MMADHC					MAGICAL
FOS (regulates) IDH3A					MAGICAL
FOS (regulates) CAST					MAGICAL
FOS (regulates) DIAPH1					MAGICAL
FOS (regulates) TTPAL					MAGICAL
FOS (regulates) SSH1					MAGICAL
FOS (regulates) RAB21					MAGICAL
FOS (regulates) SLK					MAGICAL
FOS (regulates) PRAG1					MAGICAL
FOS (regulates) NATD1					MAGICAL
FOS (regulates) SRSF10					MAGICAL
FOS (regulates) SUSD6					MAGICAL
FOS (regulates) TMEM131					MAGICAL
FOS (regulates) WDR37					MAGICAL
FOS (regulates) PDLIM3					MAGICAL
FOS (regulates) ABCA5					MAGICAL
FOS (regulates) WIPF3					MAGICAL
FOS (regulates) TMEM214					MAGICAL
FOS (regulates) GTPBP4					MAGICAL
FOS (regulates) BCL7B					MAGICAL
FOS (regulates) EIF3J					MAGICAL
FOS (regulates) MAP3K14					MAGICAL
FOS (regulates) OST4					MAGICAL
FOS (regulates) KBTBD3					MAGICAL
FOS (regulates) MSANTD4					MAGICAL
FOS (regulates) CTSB					MAGICAL
FOS (regulates) RANBP2					MAGICAL
FOS (regulates) WTAP					MAGICAL
FOS (regulates) EGLN1					MAGICAL
FOS (regulates) ATP6V1F					MAGICAL
FOS (regulates) ACSL3					MAGICAL
FOS (regulates) TBC1D22B					MAGICAL
FOS (regulates) TBC1D8					MAGICAL
FOS (regulates) LIMS1					MAGICAL
FOS (regulates) PACSIN3					MAGICAL
FOS (regulates) CAPN2					MAGICAL
FOS (regulates) MGAT4B					MAGICAL
FOS (regulates) PTPN14					MAGICAL
FOS (regulates) ZNF142					MAGICAL
FOS (regulates) CD59					MAGICAL
FOS (regulates) CBFB					MAGICAL
FOS (regulates) ENDOD1					MAGICAL
FOS (regulates) PIP5K1A					MAGICAL
FOS (regulates) PI4KB					MAGICAL
FOS (regulates) PPP2CA					MAGICAL
FOS (regulates) OSGEP					MAGICAL
FOS (regulates) DTNBP1					MAGICAL
FOS (regulates) C2orf69					MAGICAL
FOS (regulates) TBL2					MAGICAL
FOS (regulates) PPP2CB					MAGICAL
FOS (regulates) BCS1L					MAGICAL
FOS (regulates) SNHG21					MAGICAL
FOS (regulates) ATP1A1-AS1					MAGICAL
FOS (regulates) GOLIM4					MAGICAL
FOS (regulates) SLC25A33					MAGICAL
FOS (regulates) SOCS6					MAGICAL
FOS (regulates) MAT2A					MAGICAL
FOS (regulates) GATAD2A					MAGICAL
FOS (regulates) MRAS					MAGICAL
FOS (regulates) SH3RF1					MAGICAL
FOS (regulates) ACSL1					MAGICAL
FOS (regulates) CCT5					MAGICAL
FOS (regulates) GRHL1					MAGICAL
FOS (regulates) CCDC136					MAGICAL
FOS (regulates) STK35					MAGICAL
FOS (regulates) SLC25A51					MAGICAL
FOS (regulates) LRRFIP2					MAGICAL
FOS (regulates) TMEM11					MAGICAL
FOS (regulates) GOLGA4					MAGICAL
FOS (regulates) SERF2					MAGICAL
FOS (regulates) LAMC1					MAGICAL
FOS (regulates) RCL1					MAGICAL
FOS (regulates) PRPH2					MAGICAL
FOS (regulates) RHEB					MAGICAL
FOS (regulates) MAP3K20					MAGICAL
FOS (regulates) NEDD4					MAGICAL
FOS (regulates) HOGA1					MAGICAL
FOS (regulates) KLHL33					MAGICAL
FOS (regulates) OSBPL9					MAGICAL
FOS (regulates) HOMER2					MAGICAL
FOS (regulates) NRAP					MAGICAL
FOS (regulates) WEE1					MAGICAL
FOS (regulates) KLHL40					MAGICAL
FOS (regulates) C18orf25					MAGICAL
FOS (regulates) SLC15A4					MAGICAL
FOS (regulates) FLNC-AS1					MAGICAL
FOS (regulates) TSC22D2					MAGICAL
FOS (regulates) ASB16					MAGICAL
FOS (regulates) HPCAL4					MAGICAL
FOS (regulates) SORBS1					MAGICAL
FOS (regulates) WDR1					MAGICAL
FOS (regulates) SPEN					MAGICAL
FOS (regulates) HECTD2					MAGICAL
FOS (regulates) ARPP19					MAGICAL
FOS (regulates) COLQ					MAGICAL
FOS (regulates) IFIT1					MAGICAL
FOS (regulates) AZIN1					MAGICAL
FOS (regulates) SMARCC2					MAGICAL
FOS (regulates) FLNC					MAGICAL
FOS (regulates) SH3TC1					MAGICAL
FOS (regulates) CLDN9					MAGICAL
FOS (regulates) NUDT4B					MAGICAL
FOS (regulates) MAP2K3					MAGICAL
FOS (regulates) JUNB					MAGICAL
FOS (regulates) GNA13					MAGICAL
FOS (regulates) USP31					MAGICAL
FOS (regulates) ST3GAL6					MAGICAL
FOS (regulates) DDR1					MAGICAL
FOS (regulates) B3GALT1					MAGICAL
FOS (regulates) ENAH					MAGICAL
FOS (regulates) KLHL29					MAGICAL
FOS (regulates) KPNA1					MAGICAL
FOS (regulates) MET					MAGICAL
FOS (regulates) SLC39A14					MAGICAL
FOS (regulates) FAM110B					MAGICAL
FOS (regulates) SLC25A34					MAGICAL
FOS (regulates) LTC4S					MAGICAL
FOS (regulates) KLF11					MAGICAL
FOS (regulates) TP53BP2					MAGICAL
FOS (regulates) IL1R1					MAGICAL
FOS (regulates) NT5DC3					MAGICAL
FOS (regulates) CORO1C					MAGICAL
FOS (regulates) HOOK2					MAGICAL
FOS (regulates) MIR4435-2HG					MAGICAL
FOS (regulates) DLG5					MAGICAL
FOS (regulates) GPSM2					MAGICAL
FOS (regulates) HSPB1					MAGICAL
FOS (regulates) KCP					MAGICAL
FOS (regulates) THOC6					MAGICAL
FOS (regulates) ATP6V1FNB					MAGICAL
FOS (regulates) HABP2					MAGICAL
FOS (regulates) GADD45A					MAGICAL
FOS (regulates) TIAF1					MAGICAL
FOS (regulates) CD44					MAGICAL
FOS (regulates) ZBTB43					MAGICAL
FOS (regulates) CPEB4					MAGICAL
FOS (regulates) GEM					MAGICAL
FOS (regulates) PIM3					MAGICAL
FOS (regulates) DLGAP1-AS1					MAGICAL
FOS (regulates) LMCD1					MAGICAL
FOS (regulates) ARID5A					MAGICAL
FOS (regulates) LRRC52					MAGICAL
FOS (regulates) ACSBG1					MAGICAL
FOS (regulates) RRAD					MAGICAL
FOS (regulates) FRMD6					MAGICAL
FOS (regulates) PIM1					MAGICAL
FOS (regulates) NMRK2					MAGICAL
FOS (regulates) MICAL2					MAGICAL
FOS (regulates) TGFB2					MAGICAL
FOS (regulates) TMEM158					MAGICAL
FOS (regulates) BEGAIN					MAGICAL
FOS (regulates) ANKRD2					MAGICAL
FOS (regulates) TIAM2					MAGICAL
FOS (regulates) IER3					MAGICAL
FOS (regulates) RND3					MAGICAL
FOS (regulates) DNAJA4					MAGICAL
FOS (regulates) PHLDA1					MAGICAL
FOS (regulates) CDKN1A					MAGICAL
FOS (regulates) HBEGF					MAGICAL
FOS (regulates) EIF2AK3					MAGICAL
FOS (regulates) SIK1B					MAGICAL
FOS (regulates) AKR1B15					MAGICAL
FOS (regulates) FOSL1					MAGICAL
FOS (regulates) ZC3H12A					MAGICAL
FOS (regulates) ACTC1					MAGICAL
FOS (regulates) ANKRD1					MAGICAL
FOS (regulates) TM4SF19					MAGICAL
FOS (regulates) CCN1					MAGICAL
FOS (regulates) SIK1					MAGICAL
FOS (regulates) ABHD2					MAGICAL
FOS (regulates) AREG					MAGICAL
FOS (regulates) TNFRSF12A					MAGICAL
FOS (regulates) TECPR2					MAGICAL
FOS (regulates) RNF114					MAGICAL
FOS (regulates) WHAMM					MAGICAL
FOS (regulates) IRF2BP2					MAGICAL
FOS (regulates) HNRNPU					MAGICAL
FOS (regulates) PVRIG2P					MAGICAL
FOS (regulates) PPP1R15A					MAGICAL
FOS (regulates) CA3-AS1					MAGICAL
FOS (regulates) CDR2L					MAGICAL
FOS (regulates) B3GNT5					MAGICAL
FOS (regulates) ATP1B1					MAGICAL
FOS (regulates) SINHCAF					MAGICAL
FOS (regulates) HSPB8					MAGICAL
FOS (regulates) TMEM70					MAGICAL
FOS (regulates) RCAN1					MAGICAL
FOS (regulates) ID3					MAGICAL
FOS (regulates) FOSL2					MAGICAL
FOS (regulates) NEAT1					MAGICAL
FOS (regulates) IDI1					MAGICAL
FOS (regulates) VEGFA					MAGICAL
FOS (regulates) LMOD2					MAGICAL
FOS (regulates) NFIL3					MAGICAL
FOS (regulates) LINC02693					MAGICAL
FOS (regulates) SDC4					MAGICAL
FOS (regulates) PPP1R27					MAGICAL
FOS (regulates) KLF6					MAGICAL
FOS (regulates) VGLL2					MAGICAL
FOS (regulates) CSRNP1					MAGICAL
FOS (regulates) DDIT4					MAGICAL
FOS (regulates) PDK4					MAGICAL
FOS (regulates) ATF3					MAGICAL
FOS (regulates) SMURF2					MAGICAL
FOS (regulates) SPATS2					MAGICAL
FOS (regulates) ELMOD3					MAGICAL
FOS (regulates) RETSAT					MAGICAL
FOS (regulates) FAM181A					MAGICAL
FOS (regulates) PPTC7					MAGICAL
FOS (regulates) COA7					MAGICAL
FOS (regulates) LSMEM1					MAGICAL
FOS (regulates) IRS2					MAGICAL
FOS (regulates) FAM181A-AS1					MAGICAL
FOS (regulates) IFRD1					MAGICAL
FOS (regulates) UNK					MAGICAL
FOS (regulates) CCDC71					MAGICAL
FOS (regulates) MRNIP					MAGICAL
FOS (regulates) FCSK					MAGICAL
FOS (regulates) LATS2					MAGICAL
FOS (regulates) FAM110D					MAGICAL
FOS (regulates) ZNF792					MAGICAL
FOS (regulates) ZBTB5					MAGICAL
FOS (regulates) NR4A3					MAGICAL
FOS (regulates) SLC19A2					MAGICAL
FOS (regulates) IDI2-AS1					MAGICAL
FOS (regulates) HHATL-AS1					MAGICAL
FOS (regulates) LAD1					MAGICAL
FOS (regulates) ZFP36L1					MAGICAL
FOS (regulates) MAFF					MAGICAL
FOS (regulates) SNAI1					MAGICAL
FOS (regulates) ADAMTS1					MAGICAL
TCF3 (regulates) KANSL3					MAGICAL
TCF3 (regulates) MMS19					MAGICAL
TCF3 (regulates) HM13					MAGICAL
TCF3 (regulates) SGK1					MAGICAL
TCF3 (regulates) COPS4					MAGICAL
TCF3 (regulates) TCP11L2					MAGICAL
TCF3 (regulates) QRSL1					MAGICAL
TCF3 (regulates) TMEM43					MAGICAL
TCF3 (regulates) ADORA1					MAGICAL
TCF3 (regulates) SLC22A3					MAGICAL
TCF3 (regulates) KIAA1671-AS1					MAGICAL
TCF3 (regulates) GAL3ST3					MAGICAL
TCF3 (regulates) LINC00707					MAGICAL
TCF3 (regulates) PHLDA3					MAGICAL
TCF3 (regulates) TIAM2					MAGICAL
TCF3 (regulates) KRT31					MAGICAL
TCF3 (regulates) KDM7A					MAGICAL
TCF3 (regulates) TMEM38B					MAGICAL
TCF3 (regulates) CCT5					MAGICAL
TCF3 (regulates) ABCC4					MAGICAL
TCF3 (regulates) GPSM2					MAGICAL
TCF3 (regulates) FNIP2					MAGICAL
TCF3 (regulates) LMCD1					MAGICAL
TCF3 (regulates) ANKRD2					MAGICAL
TCF3 (regulates) NEAT1					MAGICAL
TCF3 (regulates) IQCC					MAGICAL
TCF3 (regulates) FZD7					MAGICAL
TCF3 (regulates) LMOD2					MAGICAL
TCF3 (regulates) CCDC28B					MAGICAL
TCF3 (regulates) ATP1B1					MAGICAL
TCF3 (regulates) MIR133A1HG					MAGICAL
TCF3 (regulates) LINC02693					MAGICAL
TCF3 (regulates) HSPB8					MAGICAL
TCF3 (regulates) RNF122					MAGICAL
TCF3 (regulates) VGLL2					MAGICAL
TCF3 (regulates) TPM1-AS					MAGICAL
TCF3 (regulates) DNAJB4					MAGICAL
TCF3 (regulates) VEGFA					MAGICAL
TCF3 (regulates) PDK4					MAGICAL
TCF3 (regulates) B3GNT5					MAGICAL
TCF3 (regulates) IFRD1					MAGICAL
TCF3 (regulates) TMEM70					MAGICAL
TCF3 (regulates) DUSP1					MAGICAL
TCF3 (regulates) CSRNP1					MAGICAL
TCF3 (regulates) SLC6A10P					MAGICAL
TCF3 (regulates) DDIT4					MAGICAL
TCF3 (regulates) BTG2					MAGICAL
TCF3 (regulates) OTUD1					MAGICAL
TCF3 (regulates) ATF3					MAGICAL
TCF3 (regulates) CCN1					MAGICAL
TCF3 (regulates) CEP85					MAGICAL
TCF3 (regulates) PGAM2					MAGICAL
TCF3 (regulates) SLC25A34					MAGICAL
TCF3 (regulates) SPOUT1					MAGICAL
TCF3 (regulates) ETS2					MAGICAL
TCF3 (regulates) ADGRA2					MAGICAL
TCF3 (regulates) ABCA11P					MAGICAL
TCF3 (regulates) CES3					MAGICAL
TCF3 (regulates) SLC6A1					MAGICAL
TCF3 (regulates) B4GALT1					MAGICAL
TCF3 (regulates) SLC16A1-AS1					MAGICAL
TCF3 (regulates) DNAJA1					MAGICAL
TCF3 (regulates) PLEKHF1					MAGICAL
TCF3 (regulates) FAM181A					MAGICAL
TCF3 (regulates) RHEB					MAGICAL
TCF3 (regulates) PPTC7					MAGICAL
TCF3 (regulates) C19orf12					MAGICAL
TCF3 (regulates) FAM181A-AS1					MAGICAL
TCF3 (regulates) KCNQ4					MAGICAL
TCF3 (regulates) PFKFB3					MAGICAL
TCF3 (regulates) FOS					MAGICAL
TCF3 (regulates) CCDC71					MAGICAL
TCF3 (regulates) LATS2					MAGICAL
TCF3 (regulates) ZNF792					MAGICAL
TCF3 (regulates) TINAGL1					MAGICAL
TCF3 (regulates) TLNRD1					MAGICAL
TCF3 (regulates) ATG101					MAGICAL
TCF3 (regulates) SLC19A2					MAGICAL
TCF3 (regulates) CKMT2-AS1					MAGICAL
TCF3 (regulates) MIR29B2CHG					MAGICAL
TCF3 (regulates) IRS2					MAGICAL
TCF3 (regulates) NR4A1					MAGICAL
TCF3 (regulates) LAD1					MAGICAL
TCF3 (regulates) SOCS3					MAGICAL
TCF3 (regulates) MAFF					MAGICAL
MNT (regulates) ADAMTS1					MAGICAL
MNT (regulates) ABRA					MAGICAL
MNT (regulates) LINC01504					MAGICAL
MNT (regulates) PPTC7					MAGICAL
MNT (regulates) CCDC184					MAGICAL
MNT (regulates) PLEKHN1					MAGICAL
MNT (regulates) MAFF					MAGICAL
RORA (regulates) SNAP23					MAGICAL
RORA (regulates) MMS19					MAGICAL
RORA (regulates) ZNF106					MAGICAL
RORA (regulates) PRKCQ					MAGICAL
RORA (regulates) NEB					MAGICAL
RORA (regulates) SGK1					MAGICAL
RORA (regulates) TTC7B					MAGICAL
RORA (regulates) PCID2					MAGICAL
RORA (regulates) WIPF3					MAGICAL
RORA (regulates) LNPEP					MAGICAL
RORA (regulates) ABCC1					MAGICAL
RORA (regulates) RALGAPA1P1					MAGICAL
RORA (regulates) SEC61B					MAGICAL
RORA (regulates) ZNF594					MAGICAL
RORA (regulates) PDLIM5					MAGICAL
RORA (regulates) MED9					MAGICAL
RORA (regulates) NRAP					MAGICAL
RORA (regulates) DST					MAGICAL
RORA (regulates) LINC01359					MAGICAL
RORA (regulates) IBA57					MAGICAL
RORA (regulates) TRAF6					MAGICAL
RORA (regulates) GTF3C1					MAGICAL
RORA (regulates) STAT2					MAGICAL
RORA (regulates) BCL10					MAGICAL
RORA (regulates) PAN2					MAGICAL
RORA (regulates) CPEB4					MAGICAL
RORA (regulates) BAG3					MAGICAL
RORA (regulates) TMEM131					MAGICAL
RORA (regulates) KBTBD3					MAGICAL
RORA (regulates) MSANTD4					MAGICAL
RORA (regulates) WTAP					MAGICAL
RORA (regulates) SLC22A23					MAGICAL
RORA (regulates) LRRFIP2					MAGICAL
RORA (regulates) PTPN14					MAGICAL
RORA (regulates) CD59					MAGICAL
RORA (regulates) UPB1					MAGICAL
RORA (regulates) ATP1A1-AS1					MAGICAL
RORA (regulates) MRAS					MAGICAL
RORA (regulates) SH3RF1					MAGICAL
RORA (regulates) SELENOS					MAGICAL
RORA (regulates) GOLGA4					MAGICAL
RORA (regulates) ACTN2					MAGICAL
RORA (regulates) DOT1L					MAGICAL
RORA (regulates) APOL4					MAGICAL
RORA (regulates) NANS	P35398_S49s	S49s	ENSG00000095380.11	EE	MAGICAL;SCION	3	0.120526
RORA (regulates) WEE1					MAGICAL
RORA (regulates) C18orf25					MAGICAL
RORA (regulates) SMPD1					MAGICAL
RORA (regulates) PTPRE					MAGICAL
RORA (regulates) B3GALT1	P35398_S49s	S49s	ENSG00000172318.6	EE	MAGICAL;SCION	3	0.259079
RORA (regulates) DPH2					MAGICAL
RORA (regulates) MTRNR2L8					MAGICAL
RORA (regulates) GADD45A					MAGICAL
RORA (regulates) PUS1					MAGICAL
RORA (regulates) PTPN3					MAGICAL
RORA (regulates) HABP2					MAGICAL
RORA (regulates) TIAM2					MAGICAL
RORA (regulates) COLQ					MAGICAL
RORA (regulates) AREG					MAGICAL
RORA (regulates) ANKRD2					MAGICAL
RORA (regulates) CDKN1A					MAGICAL
RORA (regulates) UCK2					MAGICAL
RORA (regulates) AMPD3					MAGICAL
RORA (regulates) PPDPFL					MAGICAL
RORA (regulates) PPM1D					MAGICAL
RORA (regulates) ATP1B1					MAGICAL
RORA (regulates) RCAN1					MAGICAL
RORA (regulates) PPP1R27					MAGICAL
RORA (regulates) FOSL2					MAGICAL
RORA (regulates) PDK4	P35398_S49s	S49s	ENSG00000004799.8	EE	MAGICAL;SCION	3	0.215666
RORA (regulates) UPK3BL1					MAGICAL
RORA (regulates) SDC4					MAGICAL
RORA (regulates) NFIL3					MAGICAL
RORA (regulates) SDHB					MAGICAL
RORA (regulates) ATP6V0B					MAGICAL
RORA (regulates) B4GALT1					MAGICAL
RORA (regulates) DNAJA1					MAGICAL
RORA (regulates) PPTC7					MAGICAL
RORA (regulates) RELL1					MAGICAL
RORA (regulates) LATS2					MAGICAL
RORA (regulates) VGLL2					MAGICAL
RORA (regulates) CKMT2-AS1					MAGICAL
RORA (regulates) TLNRD1					MAGICAL
RORA (regulates) GABARAPL1					MAGICAL
RORA (regulates) IRS2					MAGICAL
TFE3 (regulates) SLC26A2					MAGICAL
TFE3 (regulates) HIVEP3					MAGICAL
TFE3 (regulates) ADORA1					MAGICAL
TFE3 (regulates) MRPL55					MAGICAL
TFE3 (regulates) PCID2					MAGICAL
TFE3 (regulates) SEC61B					MAGICAL
TFE3 (regulates) PUM3					MAGICAL
TFE3 (regulates) RANBP2					MAGICAL
TFE3 (regulates) FZD4					MAGICAL
TFE3 (regulates) DST					MAGICAL
TFE3 (regulates) NAT9					MAGICAL
TFE3 (regulates) IVD					MAGICAL
TFE3 (regulates) SOCS6					MAGICAL
TFE3 (regulates) SLC25A16					MAGICAL
TFE3 (regulates) C14orf93					MAGICAL
TFE3 (regulates) ATP6V1F					MAGICAL
TFE3 (regulates) DNMBP					MAGICAL
TFE3 (regulates) SRSF10					MAGICAL
TFE3 (regulates) WDR37					MAGICAL
TFE3 (regulates) IRF2BP2					MAGICAL
TFE3 (regulates) CCDC9B					MAGICAL
TFE3 (regulates) C1orf35					MAGICAL
TFE3 (regulates) SLC22A23					MAGICAL
TFE3 (regulates) NRAP					MAGICAL
TFE3 (regulates) LIMS1					MAGICAL
TFE3 (regulates) PTPN14					MAGICAL
TFE3 (regulates) ACIN1					MAGICAL
TFE3 (regulates) DNMT3A					MAGICAL
TFE3 (regulates) DTNBP1					MAGICAL
TFE3 (regulates) ARRDC4					MAGICAL
TFE3 (regulates) FLNC					MAGICAL
TFE3 (regulates) STRN3					MAGICAL
TFE3 (regulates) ADAMTSL5					MAGICAL
TFE3 (regulates) LMCD1					MAGICAL
TFE3 (regulates) ATP6V1FNB					MAGICAL
TFE3 (regulates) FLNC-AS1					MAGICAL
TFE3 (regulates) DLG5					MAGICAL
TFE3 (regulates) KCP					MAGICAL
TFE3 (regulates) SH3BP5					MAGICAL
TFE3 (regulates) TET1					MAGICAL
TFE3 (regulates) HABP2					MAGICAL
TFE3 (regulates) NFIL3					MAGICAL
TFE3 (regulates) PPP1R27					MAGICAL
TFE3 (regulates) NEAT1					MAGICAL
TFE3 (regulates) HSPB8					MAGICAL
TFE3 (regulates) ID3					MAGICAL
TFE3 (regulates) IDI1					MAGICAL
TFE3 (regulates) IRS2					MAGICAL
TFE3 (regulates) KLF6					MAGICAL
TFE3 (regulates) OTUD1					MAGICAL
TFE3 (regulates) CCN1					MAGICAL
TFE3 (regulates) MAFF					MAGICAL
TFE3 (regulates) CEP70					MAGICAL
TFE3 (regulates) PRODH					MAGICAL
TFE3 (regulates) C14orf119					MAGICAL
TFE3 (regulates) AFAP1					MAGICAL
TFE3 (regulates) CTSD					MAGICAL
TFE3 (regulates) PPTC7					MAGICAL
TFE3 (regulates) MRNIP					MAGICAL
TFE3 (regulates) SPHK1					MAGICAL
TFE3 (regulates) IDI2-AS1					MAGICAL
TFE3 (regulates) LAD1					MAGICAL
MEF2A (regulates) SLC26A2					MAGICAL
MEF2A (regulates) PRKCQ					MAGICAL
MEF2A (regulates) SGK1					MAGICAL
MEF2A (regulates) RUSC2					MAGICAL
MEF2A (regulates) JPT2					MAGICAL
MEF2A (regulates) USP28					MAGICAL
MEF2A (regulates) ADORA1					MAGICAL
MEF2A (regulates) C11orf24					MAGICAL
MEF2A (regulates) PSMA5					MAGICAL
MEF2A (regulates) C11orf58					MAGICAL
MEF2A (regulates) KBTBD13					MAGICAL
MEF2A (regulates) PDCD7					MAGICAL
MEF2A (regulates) FLNB					MAGICAL
MEF2A (regulates) C1QTNF9					MAGICAL
MEF2A (regulates) TOMM5					MAGICAL
MEF2A (regulates) GLCE					MAGICAL
MEF2A (regulates) MKRN2					MAGICAL
MEF2A (regulates) KANSL1					MAGICAL
MEF2A (regulates) BICRAL					MAGICAL
MEF2A (regulates) TFAM					MAGICAL
MEF2A (regulates) RSL1D1					MAGICAL
MEF2A (regulates) PUM3					MAGICAL
MEF2A (regulates) MEG9					MAGICAL
MEF2A (regulates) RPN2					MAGICAL
MEF2A (regulates) POFUT1					MAGICAL
MEF2A (regulates) JOSD1					MAGICAL
MEF2A (regulates) PLCL2					MAGICAL
MEF2A (regulates) LMBR1L					MAGICAL
MEF2A (regulates) RABGGTB					MAGICAL
MEF2A (regulates) SH3BGR					MAGICAL
MEF2A (regulates) RNFT1					MAGICAL
MEF2A (regulates) LCA5L					MAGICAL
MEF2A (regulates) MICAL2					MAGICAL
MEF2A (regulates) HSPA5					MAGICAL
MEF2A (regulates) LMOD1					MAGICAL
MEF2A (regulates) IPMK					MAGICAL
MEF2A (regulates) LNPEP					MAGICAL
MEF2A (regulates) KLHL41	Q02078_S98s	S98s	ENSG00000239474.7	EE	MAGICAL;SCION	10	0.268988
MEF2A (regulates) ZNRF3					MAGICAL
MEF2A (regulates) ZNF622					MAGICAL
MEF2A (regulates) PDLIM5					MAGICAL
MEF2A (regulates) BCL10					MAGICAL
MEF2A (regulates) WDR26					MAGICAL
MEF2A (regulates) AMFR					MAGICAL
MEF2A (regulates) PHKG2					MAGICAL
MEF2A (regulates) BAG3					MAGICAL
MEF2A (regulates) EAPP					MAGICAL
MEF2A (regulates) ZCCHC17					MAGICAL
MEF2A (regulates) GSPT1					MAGICAL
MEF2A (regulates) NCKAP1					MAGICAL
MEF2A (regulates) ADAR					MAGICAL
MEF2A (regulates) DIAPH1					MAGICAL
MEF2A (regulates) NEDD4					MAGICAL
MEF2A (regulates) SLK					MAGICAL
MEF2A (regulates) MAPKAPK2					MAGICAL
MEF2A (regulates) ABCA5					MAGICAL
MEF2A (regulates) HOMER1					MAGICAL
MEF2A (regulates) PIM1					MAGICAL
MEF2A (regulates) WIPF3					MAGICAL
MEF2A (regulates) TMEM214					MAGICAL
MEF2A (regulates) EIF3J					MAGICAL
MEF2A (regulates) EEA1					MAGICAL
MEF2A (regulates) OST4					MAGICAL
MEF2A (regulates) RANBP2					MAGICAL
MEF2A (regulates) CHMP4B					MAGICAL
MEF2A (regulates) LRRFIP2					MAGICAL
MEF2A (regulates) PLPP1					MAGICAL
MEF2A (regulates) TBC1D22B					MAGICAL
MEF2A (regulates) TBC1D8					MAGICAL
MEF2A (regulates) LIMS1					MAGICAL
MEF2A (regulates) OGFOD1					MAGICAL
MEF2A (regulates) ACTN2					MAGICAL
MEF2A (regulates) EIF4E					MAGICAL
MEF2A (regulates) POLR2M					MAGICAL
MEF2A (regulates) SOCS6	Q02078_S98sT108t	S98sT108t	ENSG00000170677.6	EE	MAGICAL;SCION	10	0.104405
MEF2A (regulates) SIK2					MAGICAL
MEF2A (regulates) MAT2A					MAGICAL
MEF2A (regulates) ACSL1					MAGICAL
MEF2A (regulates) CCT5					MAGICAL
MEF2A (regulates) SELENOS					MAGICAL
MEF2A (regulates) GOLGA4					MAGICAL
MEF2A (regulates) LAMC1					MAGICAL
MEF2A (regulates) PRPH2					MAGICAL
MEF2A (regulates) STRN3					MAGICAL
MEF2A (regulates) MIEF2					MAGICAL
MEF2A (regulates) USF3					MAGICAL
MEF2A (regulates) C18orf25					MAGICAL
MEF2A (regulates) SORT1					MAGICAL
MEF2A (regulates) TMCC3					MAGICAL
MEF2A (regulates) CHMP1B					MAGICAL
MEF2A (regulates) ARPP19					MAGICAL
MEF2A (regulates) HIPK2					MAGICAL
MEF2A (regulates) SIK1					MAGICAL
MEF2A (regulates) RASSF5					MAGICAL
MEF2A (regulates) ABCC1					MAGICAL
MEF2A (regulates) PRECSIT					MAGICAL
MEF2A (regulates) ZNF697					MAGICAL
MEF2A (regulates) FABP3					MAGICAL
MEF2A (regulates) GNA13					MAGICAL
MEF2A (regulates) USP31					MAGICAL
MEF2A (regulates) LMCD1					MAGICAL
MEF2A (regulates) MET					MAGICAL
MEF2A (regulates) RASA4					MAGICAL
MEF2A (regulates) ABHD4					MAGICAL
MEF2A (regulates) OSBPL8					MAGICAL
MEF2A (regulates) SLC16A1-AS1					MAGICAL
MEF2A (regulates) EIF2AK3					MAGICAL
MEF2A (regulates) RASA4B					MAGICAL
MEF2A (regulates) GPSM2	Q02078_S98sT108t	S98sT108t	ENSG00000121957.15	EE	MAGICAL;SCION	10	0.152235
MEF2A (regulates) LINC01341					MAGICAL
MEF2A (regulates) MTRNR2L8					MAGICAL
MEF2A (regulates) SLC25A30					MAGICAL
MEF2A (regulates) RASSF3					MAGICAL
MEF2A (regulates) IL1R1	Q02078_S98sT108t	S98sT108t	ENSG00000115594.12	EE	MAGICAL;SCION	10	0.118447
MEF2A (regulates) GEM					MAGICAL
MEF2A (regulates) ABHD2					MAGICAL
MEF2A (regulates) RPRML					MAGICAL
MEF2A (regulates) CPEB4					MAGICAL
MEF2A (regulates) SPTSSA					MAGICAL
MEF2A (regulates) SIK1B					MAGICAL
MEF2A (regulates) PPDPFL					MAGICAL
MEF2A (regulates) AREG					MAGICAL
MEF2A (regulates) RND3					MAGICAL
MEF2A (regulates) CCN1					MAGICAL
MEF2A (regulates) EGLN3					MAGICAL
MEF2A (regulates) CDKN1A					MAGICAL
MEF2A (regulates) AMPD3					MAGICAL
MEF2A (regulates) AKR1B15					MAGICAL
MEF2A (regulates) ANKRD1					MAGICAL
MEF2A (regulates) FZD7					MAGICAL
MEF2A (regulates) CCDC28B					MAGICAL
MEF2A (regulates) HNRNPU					MAGICAL
MEF2A (regulates) GLUL					MAGICAL
MEF2A (regulates) RTN4RL2					MAGICAL
MEF2A (regulates) UPK3BL1					MAGICAL
MEF2A (regulates) PPM1D					MAGICAL
MEF2A (regulates) HSPB8					MAGICAL
MEF2A (regulates) IFRD1					MAGICAL
MEF2A (regulates) TPM1-AS					MAGICAL
MEF2A (regulates) LMOD2					MAGICAL
MEF2A (regulates) ATP1B1					MAGICAL
MEF2A (regulates) NFIL3					MAGICAL
MEF2A (regulates) NEAT1					MAGICAL
MEF2A (regulates) TMEM70					MAGICAL
MEF2A (regulates) RCAN1					MAGICAL
MEF2A (regulates) GADD45G					MAGICAL
MEF2A (regulates) VGLL2					MAGICAL
MEF2A (regulates) DUSP1					MAGICAL
MEF2A (regulates) LINC02693					MAGICAL
MEF2A (regulates) DNAJB4					MAGICAL
MEF2A (regulates) ABRA					MAGICAL
MEF2A (regulates) GDNF					MAGICAL
MEF2A (regulates) SDC4					MAGICAL
MEF2A (regulates) PDK4					MAGICAL
MEF2A (regulates) ENTPD5					MAGICAL
MEF2A (regulates) ETS2					MAGICAL
MEF2A (regulates) GPR179					MAGICAL
MEF2A (regulates) PPTC7					MAGICAL
MEF2A (regulates) COA7					MAGICAL
MEF2A (regulates) SOCS7					MAGICAL
MEF2A (regulates) IRS2					MAGICAL
MEF2A (regulates) RELL1					MAGICAL
MEF2A (regulates) MRNIP					MAGICAL
MEF2A (regulates) SLC19A2					MAGICAL
MEF2A (regulates) CKMT2-AS1					MAGICAL
MEF2A (regulates) LAD1					MAGICAL
MEF2A (regulates) CSRNP1					MAGICAL
SPI1 (regulates) SNAP23					MAGICAL
SPI1 (regulates) RCBTB2					MAGICAL
SPI1 (regulates) CECR2					MAGICAL
SPI1 (regulates) ZNF106					MAGICAL
SPI1 (regulates) ZBTB38					MAGICAL
SPI1 (regulates) JPT2					MAGICAL
SPI1 (regulates) MAPRE3					MAGICAL
SPI1 (regulates) SLC22A3					MAGICAL
SPI1 (regulates) GAL3ST3					MAGICAL
SPI1 (regulates) KRT31					MAGICAL
SPI1 (regulates) ODC1-DT					MAGICAL
SPI1 (regulates) OST4					MAGICAL
SPI1 (regulates) LAMC2					MAGICAL
SPI1 (regulates) SBDS					MAGICAL
SPI1 (regulates) HIPK1					MAGICAL
SPI1 (regulates) MKNK2					MAGICAL
SPI1 (regulates) HNRNPAB					MAGICAL
SPI1 (regulates) CHST3					MAGICAL
SPI1 (regulates) PLCL2					MAGICAL
SPI1 (regulates) DST					MAGICAL
SPI1 (regulates) PMS2P1					MAGICAL
SPI1 (regulates) PHKG1					MAGICAL
SPI1 (regulates) UBE4A					MAGICAL
SPI1 (regulates) RELL1					MAGICAL
SPI1 (regulates) SUMF2					MAGICAL
SPI1 (regulates) ODC1					MAGICAL
SPI1 (regulates) HHATL					MAGICAL
SPI1 (regulates) KLHL22					MAGICAL
SPI1 (regulates) BCL10					MAGICAL
SPI1 (regulates) ATP6V1F					MAGICAL
SPI1 (regulates) BAG3					MAGICAL
SPI1 (regulates) CD164					MAGICAL
SPI1 (regulates) ZCCHC17					MAGICAL
SPI1 (regulates) ATP6V1FNB					MAGICAL
SPI1 (regulates) ADAR					MAGICAL
SPI1 (regulates) DIAPH1					MAGICAL
SPI1 (regulates) SSH1					MAGICAL
SPI1 (regulates) WDR37					MAGICAL
SPI1 (regulates) PDLIM3					MAGICAL
SPI1 (regulates) PIM1					MAGICAL
SPI1 (regulates) KBTBD3					MAGICAL
SPI1 (regulates) MSANTD4					MAGICAL
SPI1 (regulates) TBC1D22B					MAGICAL
SPI1 (regulates) LIMS1					MAGICAL
SPI1 (regulates) PTPN14					MAGICAL
SPI1 (regulates) TUFT1					MAGICAL
SPI1 (regulates) PIK3R1					MAGICAL
SPI1 (regulates) UPB1					MAGICAL
SPI1 (regulates) ATP1A1-AS1					MAGICAL
SPI1 (regulates) STK35					MAGICAL
SPI1 (regulates) SLC25A51					MAGICAL
SPI1 (regulates) CTR9					MAGICAL
SPI1 (regulates) FLNC					MAGICAL
SPI1 (regulates) USF3					MAGICAL
SPI1 (regulates) KCP					MAGICAL
SPI1 (regulates) HPCAL4					MAGICAL
SPI1 (regulates) DOT1L					MAGICAL
SPI1 (regulates) FABP3					MAGICAL
SPI1 (regulates) ST3GAL6					MAGICAL
SPI1 (regulates) FLNC-AS1					MAGICAL
SPI1 (regulates) KLHL40					MAGICAL
SPI1 (regulates) TMEM214					MAGICAL
SPI1 (regulates) ABHD4					MAGICAL
SPI1 (regulates) OSBPL8					MAGICAL
SPI1 (regulates) LUCAT1					MAGICAL
SPI1 (regulates) CSRP3					MAGICAL
SPI1 (regulates) LMCD1					MAGICAL
SPI1 (regulates) HABP2					MAGICAL
SPI1 (regulates) GADD45A					MAGICAL
SPI1 (regulates) CD44					MAGICAL
SPI1 (regulates) RASSF3					MAGICAL
SPI1 (regulates) CEMIP2					MAGICAL
SPI1 (regulates) IFRD1					MAGICAL
SPI1 (regulates) FAM110B					MAGICAL
SPI1 (regulates) MAFK					MAGICAL
SPI1 (regulates) PDLIM4					MAGICAL
SPI1 (regulates) PPDPFL					MAGICAL
SPI1 (regulates) CCN1					MAGICAL
SPI1 (regulates) PHLDA1					MAGICAL
SPI1 (regulates) GEM					MAGICAL
SPI1 (regulates) SIK1B					MAGICAL
SPI1 (regulates) MICALL2					MAGICAL
SPI1 (regulates) ZC3H12A					MAGICAL
SPI1 (regulates) ANKRD1					MAGICAL
SPI1 (regulates) SIK1					MAGICAL
SPI1 (regulates) TECPR2					MAGICAL
SPI1 (regulates) SLC15A4					MAGICAL
SPI1 (regulates) PNRC2					MAGICAL
SPI1 (regulates) GABARAPL1					MAGICAL
SPI1 (regulates) SRSF10					MAGICAL
SPI1 (regulates) PVRIG2P					MAGICAL
SPI1 (regulates) NAP1L5					MAGICAL
SPI1 (regulates) SDC4					MAGICAL
SPI1 (regulates) PPP1R27					MAGICAL
SPI1 (regulates) PPM1D					MAGICAL
SPI1 (regulates) DNAJB4					MAGICAL
SPI1 (regulates) HSPB8					MAGICAL
SPI1 (regulates) ATP1B1					MAGICAL
SPI1 (regulates) FZD7					MAGICAL
SPI1 (regulates) TPM1-AS					MAGICAL
SPI1 (regulates) PDK4					MAGICAL
SPI1 (regulates) GDNF					MAGICAL
SPI1 (regulates) UPK3BL1					MAGICAL
SPI1 (regulates) NEAT1					MAGICAL
SPI1 (regulates) B3GNT5					MAGICAL
SPI1 (regulates) IDI1					MAGICAL
SPI1 (regulates) RCAN1					MAGICAL
SPI1 (regulates) VEGFA					MAGICAL
SPI1 (regulates) ABRA					MAGICAL
SPI1 (regulates) DUSP1					MAGICAL
SPI1 (regulates) BTG2					MAGICAL
SPI1 (regulates) CSRNP1					MAGICAL
SPI1 (regulates) FOS					MAGICAL
SPI1 (regulates) IER5					MAGICAL
SPI1 (regulates) NR4A2					MAGICAL
SPI1 (regulates) EIF3K					MAGICAL
SPI1 (regulates) MTCH2					MAGICAL
SPI1 (regulates) PC					MAGICAL
SPI1 (regulates) NDUFS3					MAGICAL
SPI1 (regulates) SRGAP3					MAGICAL
SPI1 (regulates) UBE2V1					MAGICAL
SPI1 (regulates) DAAM2					MAGICAL
SPI1 (regulates) PRODH					MAGICAL
SPI1 (regulates) RHEB					MAGICAL
SPI1 (regulates) ABCA11P					MAGICAL
SPI1 (regulates) PLEKHF1					MAGICAL
SPI1 (regulates) FAM181A					MAGICAL
SPI1 (regulates) COA7					MAGICAL
SPI1 (regulates) C19orf12					MAGICAL
SPI1 (regulates) FAM181A-AS1					MAGICAL
SPI1 (regulates) PPTC7					MAGICAL
SPI1 (regulates) UNK					MAGICAL
SPI1 (regulates) FAM110D					MAGICAL
SPI1 (regulates) LINC-PINT					MAGICAL
SPI1 (regulates) CKMT2-AS1					MAGICAL
SPI1 (regulates) ATG101					MAGICAL
SPI1 (regulates) HSP90AA1					MAGICAL
SPI1 (regulates) IRF2BP2					MAGICAL
SPI1 (regulates) MRNIP					MAGICAL
SPI1 (regulates) FCSK					MAGICAL
SPI1 (regulates) VGLL2					MAGICAL
SPI1 (regulates) TINAGL1					MAGICAL
SPI1 (regulates) MOB3C					MAGICAL
SPI1 (regulates) SLC19A2					MAGICAL
SPI1 (regulates) NR4A3					MAGICAL
SPI1 (regulates) IDI2-AS1					MAGICAL
SPI1 (regulates) PLEKHN1					MAGICAL
SPI1 (regulates) RNF122					MAGICAL
SPI1 (regulates) HHATL-AS1					MAGICAL
SPI1 (regulates) LAD1					MAGICAL
SPI1 (regulates) SNAI1					MAGICAL
SPI1 (regulates) MAFF					MAGICAL
SPI1 (regulates) NR4A1					MAGICAL
FOXC1 (regulates) PFN2					MAGICAL
FOXC1 (regulates) PRKCQ					MAGICAL
FOXC1 (regulates) ATP2A2					MAGICAL
FOXC1 (regulates) USP28					MAGICAL
FOXC1 (regulates) FAM216A					MAGICAL
FOXC1 (regulates) FMNL2					MAGICAL
FOXC1 (regulates) KBTBD13					MAGICAL
FOXC1 (regulates) PDCD7					MAGICAL
FOXC1 (regulates) WASF2					MAGICAL
FOXC1 (regulates) TOMM5					MAGICAL
FOXC1 (regulates) VCP					MAGICAL
FOXC1 (regulates) HIPK1					MAGICAL
FOXC1 (regulates) MEG9					MAGICAL
FOXC1 (regulates) GOLGA4					MAGICAL
FOXC1 (regulates) BAG3					MAGICAL
FOXC1 (regulates) ZNF507					MAGICAL
FOXC1 (regulates) MDC1					MAGICAL
FOXC1 (regulates) PLPP1					MAGICAL
FOXC1 (regulates) IER3					MAGICAL
FOXC1 (regulates) POLR2M					MAGICAL
FOXC1 (regulates) LRRFIP2					MAGICAL
FOXC1 (regulates) LMCD1					MAGICAL
FOXC1 (regulates) ARID5A					MAGICAL
FOXC1 (regulates) CDC42EP3					MAGICAL
FOXC1 (regulates) DNAJB5					MAGICAL
FOXC1 (regulates) PPDPFL					MAGICAL
FOXC1 (regulates) AREG					MAGICAL
FOXC1 (regulates) UCK2					MAGICAL
FOXC1 (regulates) PRKAG2					MAGICAL
FOXC1 (regulates) HNRNPU					MAGICAL
FOXC1 (regulates) LMOD2					MAGICAL
FOXC1 (regulates) ATP1B1					MAGICAL
FOXC1 (regulates) B3GNT5					MAGICAL
FOXC1 (regulates) SINHCAF					MAGICAL
FOXC1 (regulates) TMEM70					MAGICAL
FOXC1 (regulates) LINC01504					MAGICAL
FOXC1 (regulates) VEGFA					MAGICAL
FOXC1 (regulates) ABRA					MAGICAL
FOXC1 (regulates) DNAJB4					MAGICAL
FOXC1 (regulates) CCN1					MAGICAL
FOXC1 (regulates) FOS					MAGICAL
FOXC1 (regulates) ATF3					MAGICAL
FOXC1 (regulates) HVCN1					MAGICAL
FOXC1 (regulates) KANSL1					MAGICAL
FOXC1 (regulates) PPTC7					MAGICAL
FOXC1 (regulates) SLC19A2					MAGICAL
FOXC1 (regulates) GABARAPL1					MAGICAL
FOXC1 (regulates) HHATL-AS1					MAGICAL
FOXC1 (regulates) MAFF					MAGICAL
FOXC1 (regulates) ADAMTS1					MAGICAL
FOXC1 (regulates) CSRNP1					MAGICAL
HSF2 (regulates) NEB					MAGICAL
HSF2 (regulates) RRM1					MAGICAL
HSF2 (regulates) MRPL55					MAGICAL
HSF2 (regulates) NINJ2-AS1					MAGICAL
HSF2 (regulates) MKNK2					MAGICAL
HSF2 (regulates) IBA57					MAGICAL
HSF2 (regulates) CES2					MAGICAL
HSF2 (regulates) ZNRF3					MAGICAL
HSF2 (regulates) HOMER2					MAGICAL
HSF2 (regulates) TMCC3					MAGICAL
HSF2 (regulates) RFTN1					MAGICAL
HSF2 (regulates) SRSF10					MAGICAL
HSF2 (regulates) PDLIM3					MAGICAL
HSF2 (regulates) WIPF3					MAGICAL
HSF2 (regulates) EIF3J					MAGICAL
HSF2 (regulates) C1orf35					MAGICAL
HSF2 (regulates) MIDN					MAGICAL
HSF2 (regulates) MAPKBP1					MAGICAL
HSF2 (regulates) CBFB					MAGICAL
HSF2 (regulates) UPB1					MAGICAL
HSF2 (regulates) MICAL2					MAGICAL
HSF2 (regulates) RCL1					MAGICAL
HSF2 (regulates) HHATL					MAGICAL
HSF2 (regulates) JMJD7-PLA2G4B					MAGICAL
HSF2 (regulates) KLHL40					MAGICAL
HSF2 (regulates) WHAMM					MAGICAL
HSF2 (regulates) TNFRSF1B					MAGICAL
HSF2 (regulates) CSRP3					MAGICAL
HSF2 (regulates) DOT1L					MAGICAL
HSF2 (regulates) KPNA1					MAGICAL
HSF2 (regulates) IL1R1					MAGICAL
HSF2 (regulates) GPSM2					MAGICAL
HSF2 (regulates) PPFIA4					MAGICAL
HSF2 (regulates) RRAD					MAGICAL
HSF2 (regulates) CCN1					MAGICAL
HSF2 (regulates) KIAA1671-AS1					MAGICAL
HSF2 (regulates) SIK1B					MAGICAL
HSF2 (regulates) SIK1					MAGICAL
HSF2 (regulates) ABHD2					MAGICAL
HSF2 (regulates) DCUN1D3					MAGICAL
HSF2 (regulates) NAP1L5					MAGICAL
HSF2 (regulates) NEAT1					MAGICAL
HSF2 (regulates) HSPB8					MAGICAL
HSF2 (regulates) PDK4					MAGICAL
HSF2 (regulates) ATOH8					MAGICAL
HSF2 (regulates) SDC4					MAGICAL
HSF2 (regulates) GDNF					MAGICAL
HSF2 (regulates) PPP1R3C					MAGICAL
HSF2 (regulates) LINC01504					MAGICAL
HSF2 (regulates) LMOD2					MAGICAL
HSF2 (regulates) BTG2					MAGICAL
HSF2 (regulates) VGLL2					MAGICAL
HSF2 (regulates) SDHB					MAGICAL
HSF2 (regulates) DLST					MAGICAL
HSF2 (regulates) FAM181A-AS1					MAGICAL
HSF2 (regulates) FAM181A					MAGICAL
HSF2 (regulates) SLC19A2					MAGICAL
HSF2 (regulates) HHATL-AS1					MAGICAL
HSF2 (regulates) SLC25A25					MAGICAL
HSF2 (regulates) SOCS3					MAGICAL
SNAI2 (regulates) KANSL3					MAGICAL
SNAI2 (regulates) RRM1					MAGICAL
SNAI2 (regulates) HM13					MAGICAL
SNAI2 (regulates) EIF6					MAGICAL
SNAI2 (regulates) SPPL2B					MAGICAL
SNAI2 (regulates) MAPRE3					MAGICAL
SNAI2 (regulates) GAL3ST3					MAGICAL
SNAI2 (regulates) LINC00707					MAGICAL
SNAI2 (regulates) ADORA1					MAGICAL
SNAI2 (regulates) TMEM38B					MAGICAL
SNAI2 (regulates) ZNRF3					MAGICAL
SNAI2 (regulates) EAPP					MAGICAL
SNAI2 (regulates) CHMP4B					MAGICAL
SNAI2 (regulates) TMEM214					MAGICAL
SNAI2 (regulates) ABCC4					MAGICAL
SNAI2 (regulates) SMPD1					MAGICAL
SNAI2 (regulates) DPH2					MAGICAL
SNAI2 (regulates) GPSM2					MAGICAL
SNAI2 (regulates) SPTSSA					MAGICAL
SNAI2 (regulates) BEGAIN					MAGICAL
SNAI2 (regulates) SEMA4C					MAGICAL
SNAI2 (regulates) IQCC					MAGICAL
SNAI2 (regulates) CCDC28B					MAGICAL
SNAI2 (regulates) USP2					MAGICAL
SNAI2 (regulates) NSUN5P2					MAGICAL
SNAI2 (regulates) HSPB8					MAGICAL
SNAI2 (regulates) CA3-AS1					MAGICAL
SNAI2 (regulates) ADAMTS1					MAGICAL
SNAI2 (regulates) VGLL2					MAGICAL
SNAI2 (regulates) CSRNP1					MAGICAL
SNAI2 (regulates) BTG2					MAGICAL
SNAI2 (regulates) PDK4					MAGICAL
SNAI2 (regulates) ATF3					MAGICAL
SNAI2 (regulates) AK2					MAGICAL
SNAI2 (regulates) ATP6V0B					MAGICAL
SNAI2 (regulates) RHEB					MAGICAL
SNAI2 (regulates) COA7					MAGICAL
SNAI2 (regulates) CCDC71					MAGICAL
SNAI2 (regulates) MRNIP					MAGICAL
SNAI2 (regulates) FAM110D					MAGICAL
SNAI2 (regulates) MOB3C					MAGICAL
SNAI2 (regulates) PLEKHN1					MAGICAL
SNAI2 (regulates) SNAI1					MAGICAL
NFIX (regulates) TTC7B					MAGICAL
NFIX (regulates) TMEM43					MAGICAL
NFIX (regulates) KDM7A					MAGICAL
NFIX (regulates) ZNF146					MAGICAL
NFIX (regulates) TUBA4A					MAGICAL
NFIX (regulates) KPNA1					MAGICAL
NFIX (regulates) TRAF6					MAGICAL
NFIX (regulates) SSH1					MAGICAL
NFIX (regulates) NATD1					MAGICAL
NFIX (regulates) TMEM214					MAGICAL
NFIX (regulates) GTPBP4					MAGICAL
NFIX (regulates) OST4					MAGICAL
NFIX (regulates) NRAP					MAGICAL
NFIX (regulates) PACSIN3					MAGICAL
NFIX (regulates) TUFT1					MAGICAL
NFIX (regulates) CD59					MAGICAL
NFIX (regulates) ANKZF1					MAGICAL
NFIX (regulates) DNMT3A					MAGICAL
NFIX (regulates) GATAD2A					MAGICAL
NFIX (regulates) CCT5					MAGICAL
NFIX (regulates) TMEM11					MAGICAL
NFIX (regulates) APOL4					MAGICAL
NFIX (regulates) HHATL	Q14938-3_S250s	S250s	ENSG00000010282.15	EE	MAGICAL;SCION	3	0.177128
NFIX (regulates) WEE1					MAGICAL
NFIX (regulates) KLF6	Q14938-3_S265s	S265s;S280s;T267tS268s	ENSG00000067082.15	EE	MAGICAL	2	0.225552
NFIX (regulates) IL12RB2					MAGICAL
NFIX (regulates) KLHL40	Q14938-3_S250s	S250s	ENSG00000157119.12	EE	MAGICAL;SCION	3	0.139419
NFIX (regulates) CSRP3					MAGICAL
NFIX (regulates) DOT1L					MAGICAL
NFIX (regulates) FNIP2					MAGICAL
NFIX (regulates) MAP2K3					MAGICAL
NFIX (regulates) DPH2					MAGICAL
NFIX (regulates) PPFIA4					MAGICAL
NFIX (regulates) UPB1					MAGICAL
NFIX (regulates) CEMIP2					MAGICAL
NFIX (regulates) HABP2					MAGICAL
NFIX (regulates) CPEB4					MAGICAL
NFIX (regulates) MIR4435-2HG					MAGICAL
NFIX (regulates) NFIL3					MAGICAL
NFIX (regulates) ENAH					MAGICAL
NFIX (regulates) MRPL23-AS1					MAGICAL
NFIX (regulates) RASSF5					MAGICAL
NFIX (regulates) IRF2BP2					MAGICAL
NFIX (regulates) METTL7A					MAGICAL
NFIX (regulates) VGLL2					MAGICAL
NFIX (regulates) RCAN1					MAGICAL
NFIX (regulates) DDIT4					MAGICAL
NFIX (regulates) AK2					MAGICAL
NFIX (regulates) ACVR1B					MAGICAL
NFIX (regulates) ATP6V0B					MAGICAL
NFIX (regulates) LSMEM1					MAGICAL
NFIX (regulates) RELL1					MAGICAL
NFIX (regulates) IFRD1					MAGICAL
NFIX (regulates) SLC25A34					MAGICAL
NFIX (regulates) WDTC1					MAGICAL
NFIX (regulates) ATG101					MAGICAL
NFIX (regulates) TLNRD1	Q14938-3_S265s	S265s;S280s	ENSG00000140406.4	EE	SCION	2	0.177685
NFIX (regulates) NR4A3					MAGICAL
NFIX (regulates) HHATL-AS1	Q14938-3_S268s	S268s	ENSG00000230970.4	EE	MAGICAL;SCION	12	0.315448
NFIX (regulates) LAD1					MAGICAL
TEAD3 (regulates) KPNA3					MAGICAL
TEAD3 (regulates) RAB40B					MAGICAL
TEAD3 (regulates) MAPRE3					MAGICAL
TEAD3 (regulates) TCP11L2					MAGICAL
TEAD3 (regulates) USP47					MAGICAL
TEAD3 (regulates) OST4					MAGICAL
TEAD3 (regulates) ZNF507					MAGICAL
TEAD3 (regulates) WASF2					MAGICAL
TEAD3 (regulates) MGST3					MAGICAL
TEAD3 (regulates) NINJ2-AS1					MAGICAL
TEAD3 (regulates) PRKCQ					MAGICAL
TEAD3 (regulates) ATP6V1F					MAGICAL
TEAD3 (regulates) TFAM					MAGICAL
TEAD3 (regulates) SEC61B					MAGICAL
TEAD3 (regulates) PUM3					MAGICAL
TEAD3 (regulates) WAC-AS1					MAGICAL
TEAD3 (regulates) POFUT1					MAGICAL
TEAD3 (regulates) NATD1					MAGICAL
TEAD3 (regulates) SFMBT1					MAGICAL
TEAD3 (regulates) ANKHD1-EIF4EBP3					MAGICAL
TEAD3 (regulates) NAT9					MAGICAL
TEAD3 (regulates) SLC16A12					MAGICAL
TEAD3 (regulates) TRAF6					MAGICAL
TEAD3 (regulates) USP12					MAGICAL
TEAD3 (regulates) NRAP					MAGICAL
TEAD3 (regulates) ZBTB49					MAGICAL
TEAD3 (regulates) SLC25A16					MAGICAL
TEAD3 (regulates) BCL10					MAGICAL
TEAD3 (regulates) ABHD2					MAGICAL
TEAD3 (regulates) SLC35F5					MAGICAL
TEAD3 (regulates) ACTN4					MAGICAL
TEAD3 (regulates) EMG1					MAGICAL
TEAD3 (regulates) CACNG1					MAGICAL
TEAD3 (regulates) ATP6V1FNB					MAGICAL
TEAD3 (regulates) ABCA5					MAGICAL
TEAD3 (regulates) PLPP1					MAGICAL
TEAD3 (regulates) TBC1D8					MAGICAL
TEAD3 (regulates) MAPKBP1					MAGICAL
TEAD3 (regulates) PRKG1-AS1					MAGICAL
TEAD3 (regulates) SLC22A5					MAGICAL
TEAD3 (regulates) ARHGAP17					MAGICAL
TEAD3 (regulates) KCP					MAGICAL
TEAD3 (regulates) MIR3936HG					MAGICAL
TEAD3 (regulates) SIK2					MAGICAL
TEAD3 (regulates) MAT2A					MAGICAL
TEAD3 (regulates) SELENOS					MAGICAL
TEAD3 (regulates) LMCD1					MAGICAL
TEAD3 (regulates) ZNF622					MAGICAL
TEAD3 (regulates) STRN3					MAGICAL
TEAD3 (regulates) HOMER2					MAGICAL
TEAD3 (regulates) NANS	Q99594_S148s	S148s	ENSG00000095380.11	EE	MAGICAL;SCION	3	0.107801
TEAD3 (regulates) HHATL					MAGICAL
TEAD3 (regulates) USF3					MAGICAL
TEAD3 (regulates) SMPD1					MAGICAL
TEAD3 (regulates) CALU					MAGICAL
TEAD3 (regulates) JMJD7-PLA2G4B					MAGICAL
TEAD3 (regulates) KLHL40					MAGICAL
TEAD3 (regulates) ARPP19					MAGICAL
TEAD3 (regulates) MAP2K3					MAGICAL
TEAD3 (regulates) PANK1					MAGICAL
TEAD3 (regulates) DSEL					MAGICAL
TEAD3 (regulates) CCDC136					MAGICAL
TEAD3 (regulates) ST3GAL6					MAGICAL
TEAD3 (regulates) TMEM214					MAGICAL
TEAD3 (regulates) SLC39A14					MAGICAL
TEAD3 (regulates) ABHD4					MAGICAL
TEAD3 (regulates) AKR1B15					MAGICAL
TEAD3 (regulates) LCAT					MAGICAL
TEAD3 (regulates) SLC12A4					MAGICAL
TEAD3 (regulates) GPSM2					MAGICAL
TEAD3 (regulates) B4GALT1					MAGICAL
TEAD3 (regulates) EIF2AK3					MAGICAL
TEAD3 (regulates) FLNC-AS1					MAGICAL
TEAD3 (regulates) NT5DC3					MAGICAL
TEAD3 (regulates) ZBTB43					MAGICAL
TEAD3 (regulates) HABP2					MAGICAL
TEAD3 (regulates) TIAM2	Q99594_S148s	S148s	ENSG00000146426.19	EE	MAGICAL;SCION	3	0.19787
TEAD3 (regulates) SH3BP5					MAGICAL
TEAD3 (regulates) PTPN3	Q99594_S148s	S148s	ENSG00000070159.14	EE	MAGICAL;SCION	3	0.130629
TEAD3 (regulates) DUSP14					MAGICAL
TEAD3 (regulates) IRS2					MAGICAL
TEAD3 (regulates) TET1					MAGICAL
TEAD3 (regulates) HBEGF					MAGICAL
TEAD3 (regulates) PIK3IP1					MAGICAL
TEAD3 (regulates) DAAM2					MAGICAL
TEAD3 (regulates) LAMC2					MAGICAL
TEAD3 (regulates) TGFB2					MAGICAL
TEAD3 (regulates) LRRC52					MAGICAL
TEAD3 (regulates) PFKFB3					MAGICAL
TEAD3 (regulates) FLNC					MAGICAL
TEAD3 (regulates) PPP1R3C					MAGICAL
TEAD3 (regulates) ID3					MAGICAL
TEAD3 (regulates) FOSL2					MAGICAL
TEAD3 (regulates) PDK4					MAGICAL
TEAD3 (regulates) CA3-AS1					MAGICAL
TEAD3 (regulates) BHLHE40					MAGICAL
TEAD3 (regulates) RCAN1					MAGICAL
TEAD3 (regulates) GADD45G					MAGICAL
TEAD3 (regulates) KLF6					MAGICAL
TEAD3 (regulates) OTUD1					MAGICAL
TEAD3 (regulates) NFIL3					MAGICAL
TEAD3 (regulates) CSRNP1					MAGICAL
TEAD3 (regulates) CCN1					MAGICAL
TEAD3 (regulates) ATF3					MAGICAL
TEAD3 (regulates) SDHB					MAGICAL
TEAD3 (regulates) GOLPH3					MAGICAL
TEAD3 (regulates) CLIP4					MAGICAL
TEAD3 (regulates) GPR179					MAGICAL
TEAD3 (regulates) FN3K					MAGICAL
TEAD3 (regulates) LSMEM1					MAGICAL
TEAD3 (regulates) SOCS7					MAGICAL
TEAD3 (regulates) IFRD1					MAGICAL
TEAD3 (regulates) TOGARAM2					MAGICAL
TEAD3 (regulates) SLC19A2					MAGICAL
TEAD3 (regulates) HHATL-AS1					MAGICAL
TEAD3 (regulates) CKMT2-AS1					MAGICAL
TEAD3 (regulates) SLC25A25					MAGICAL
TEAD3 (regulates) ZFP36L1					MAGICAL
TEAD3 (regulates) LAD1					MAGICAL
NR4A1 (regulates) SNAP23					MAGICAL
NR4A1 (regulates) NEB					MAGICAL
NR4A1 (regulates) ZNF106					MAGICAL
NR4A1 (regulates) TFRC					MAGICAL
NR4A1 (regulates) HIVEP3					MAGICAL
NR4A1 (regulates) ADORA1					MAGICAL
NR4A1 (regulates) PHLDA3					MAGICAL
NR4A1 (regulates) C11orf24					MAGICAL
NR4A1 (regulates) DERL1					MAGICAL
NR4A1 (regulates) RPLP1					MAGICAL
NR4A1 (regulates) FLNB					MAGICAL
NR4A1 (regulates) ATF2					MAGICAL
NR4A1 (regulates) LAMC2					MAGICAL
NR4A1 (regulates) NINJ2-AS1					MAGICAL
NR4A1 (regulates) ABCC1					MAGICAL
NR4A1 (regulates) ISCA1					MAGICAL
NR4A1 (regulates) PUM3					MAGICAL
NR4A1 (regulates) LUC7L					MAGICAL
NR4A1 (regulates) ZNF594					MAGICAL
NR4A1 (regulates) CHST3					MAGICAL
NR4A1 (regulates) RPN2					MAGICAL
NR4A1 (regulates) AAK1					MAGICAL
NR4A1 (regulates) INMT					MAGICAL
NR4A1 (regulates) CCDC136					MAGICAL
NR4A1 (regulates) IPPK					MAGICAL
NR4A1 (regulates) BCL2L1					MAGICAL
NR4A1 (regulates) PLCL2					MAGICAL
NR4A1 (regulates) ITGAV					MAGICAL
NR4A1 (regulates) PMS2P1					MAGICAL
NR4A1 (regulates) LINC01359					MAGICAL
NR4A1 (regulates) CNOT9					MAGICAL
NR4A1 (regulates) EIF3J					MAGICAL
NR4A1 (regulates) ATP6V1FNB					MAGICAL
NR4A1 (regulates) CES2					MAGICAL
NR4A1 (regulates) SLC16A12					MAGICAL
NR4A1 (regulates) RNFT1					MAGICAL
NR4A1 (regulates) RELL1					MAGICAL
NR4A1 (regulates) TRAF6					MAGICAL
NR4A1 (regulates) IVD					MAGICAL
NR4A1 (regulates) NRAP					MAGICAL
NR4A1 (regulates) BACH1					MAGICAL
NR4A1 (regulates) SLC25A16					MAGICAL
NR4A1 (regulates) LNPEP					MAGICAL
NR4A1 (regulates) GTF3C1					MAGICAL
NR4A1 (regulates) NUTM2E					MAGICAL
NR4A1 (regulates) PDLIM5					MAGICAL
NR4A1 (regulates) BCL10					MAGICAL
NR4A1 (regulates) AMFR					MAGICAL
NR4A1 (regulates) ATP6V1F					MAGICAL
NR4A1 (regulates) EMG1					MAGICAL
NR4A1 (regulates) DNMBP					MAGICAL
NR4A1 (regulates) RIF1					MAGICAL
NR4A1 (regulates) RICTOR					MAGICAL
NR4A1 (regulates) TGFBRAP1					MAGICAL
NR4A1 (regulates) SSH1					MAGICAL
NR4A1 (regulates) CALU					MAGICAL
NR4A1 (regulates) MTPN					MAGICAL
NR4A1 (regulates) WDR37					MAGICAL
NR4A1 (regulates) ZNF483					MAGICAL
NR4A1 (regulates) SPTSSA					MAGICAL
NR4A1 (regulates) HOMER1					MAGICAL
NR4A1 (regulates) CCDC9B					MAGICAL
NR4A1 (regulates) KBTBD3					MAGICAL
NR4A1 (regulates) MSANTD4					MAGICAL
NR4A1 (regulates) WTAP					MAGICAL
NR4A1 (regulates) PLPP1					MAGICAL
NR4A1 (regulates) TBC1D8					MAGICAL
NR4A1 (regulates) LIMS1					MAGICAL
NR4A1 (regulates) ZNF142					MAGICAL
NR4A1 (regulates) OGFOD1					MAGICAL
NR4A1 (regulates) CBFB					MAGICAL
NR4A1 (regulates) FLNC					MAGICAL
NR4A1 (regulates) OSGEP					MAGICAL
NR4A1 (regulates) PPP2CB					MAGICAL
NR4A1 (regulates) BCS1L					MAGICAL
NR4A1 (regulates) GOLIM4					MAGICAL
NR4A1 (regulates) GRHL1					MAGICAL
NR4A1 (regulates) STK35					MAGICAL
NR4A1 (regulates) PANK3					MAGICAL
NR4A1 (regulates) WDR1					MAGICAL
NR4A1 (regulates) CTR9					MAGICAL
NR4A1 (regulates) RCL1					MAGICAL
NR4A1 (regulates) NEDD4					MAGICAL
NR4A1 (regulates) STRN3					MAGICAL
NR4A1 (regulates) KLHL33					MAGICAL
NR4A1 (regulates) SIK2					MAGICAL
NR4A1 (regulates) HHATL					MAGICAL
NR4A1 (regulates) USF3					MAGICAL
NR4A1 (regulates) TSC22D2					MAGICAL
NR4A1 (regulates) BEGAIN					MAGICAL
NR4A1 (regulates) SMPD1					MAGICAL
NR4A1 (regulates) KLHL40					MAGICAL
NR4A1 (regulates) HABP2					MAGICAL
NR4A1 (regulates) ARPP19					MAGICAL
NR4A1 (regulates) SH3TC1					MAGICAL
NR4A1 (regulates) PANK1					MAGICAL
NR4A1 (regulates) PTPRE					MAGICAL
NR4A1 (regulates) CSRP3					MAGICAL
NR4A1 (regulates) PRECSIT					MAGICAL
NR4A1 (regulates) ENAH					MAGICAL
NR4A1 (regulates) PPP2R1B					MAGICAL
NR4A1 (regulates) GNA13					MAGICAL
NR4A1 (regulates) USP31					MAGICAL
NR4A1 (regulates) ST3GAL6					MAGICAL
NR4A1 (regulates) WIPF3					MAGICAL
NR4A1 (regulates) KPNA1					MAGICAL
NR4A1 (regulates) ABHD4					MAGICAL
NR4A1 (regulates) KLF11					MAGICAL
NR4A1 (regulates) DPH2					MAGICAL
NR4A1 (regulates) IL1R1					MAGICAL
NR4A1 (regulates) ACSBG1					MAGICAL
NR4A1 (regulates) MIR4435-2HG					MAGICAL
NR4A1 (regulates) CRIM1					MAGICAL
NR4A1 (regulates) KCP					MAGICAL
NR4A1 (regulates) GPSM2					MAGICAL
NR4A1 (regulates) PPFIA4					MAGICAL
NR4A1 (regulates) DIAPH1					MAGICAL
NR4A1 (regulates) SLC25A30					MAGICAL
NR4A1 (regulates) CDC42EP3					MAGICAL
NR4A1 (regulates) HBEGF					MAGICAL
NR4A1 (regulates) FHL2					MAGICAL
NR4A1 (regulates) PTPN3					MAGICAL
NR4A1 (regulates) FLNC-AS1					MAGICAL
NR4A1 (regulates) TIAF1					MAGICAL
NR4A1 (regulates) PIM3					MAGICAL
NR4A1 (regulates) TET1					MAGICAL
NR4A1 (regulates) IFRD1					MAGICAL
NR4A1 (regulates) LMCD1					MAGICAL
NR4A1 (regulates) ARID5A					MAGICAL
NR4A1 (regulates) ABHD2					MAGICAL
NR4A1 (regulates) CPEB4					MAGICAL
NR4A1 (regulates) PIK3IP1					MAGICAL
NR4A1 (regulates) PPDPFL					MAGICAL
NR4A1 (regulates) RRAD					MAGICAL
NR4A1 (regulates) ANKRD1					MAGICAL
NR4A1 (regulates) DAGLA					MAGICAL
NR4A1 (regulates) TGFB2					MAGICAL
NR4A1 (regulates) RND3					MAGICAL
NR4A1 (regulates) PHLDA1					MAGICAL
NR4A1 (regulates) CDKN1A					MAGICAL
NR4A1 (regulates) EIF2AK3					MAGICAL
NR4A1 (regulates) GEM					MAGICAL
NR4A1 (regulates) SIK1B					MAGICAL
NR4A1 (regulates) RASSF5					MAGICAL
NR4A1 (regulates) SIK1					MAGICAL
NR4A1 (regulates) KCTD6					MAGICAL
NR4A1 (regulates) REEP2					MAGICAL
NR4A1 (regulates) HNRNPU					MAGICAL
NR4A1 (regulates) METTL7A					MAGICAL
NR4A1 (regulates) RBM24					MAGICAL
NR4A1 (regulates) PVRIG2P					MAGICAL
NR4A1 (regulates) JOSD1					MAGICAL
NR4A1 (regulates) PPM1D					MAGICAL
NR4A1 (regulates) RCAN1					MAGICAL
NR4A1 (regulates) B3GNT5					MAGICAL
NR4A1 (regulates) GDNF					MAGICAL
NR4A1 (regulates) HSPB8					MAGICAL
NR4A1 (regulates) ATP1B1					MAGICAL
NR4A1 (regulates) SLC19A2					MAGICAL
NR4A1 (regulates) ID3					MAGICAL
NR4A1 (regulates) PDK4					MAGICAL
NR4A1 (regulates) VEGFA					MAGICAL
NR4A1 (regulates) IDI1					MAGICAL
NR4A1 (regulates) ABRA					MAGICAL
NR4A1 (regulates) CA3-AS1					MAGICAL
NR4A1 (regulates) VGLL2					MAGICAL
NR4A1 (regulates) KLF6					MAGICAL
NR4A1 (regulates) SDC4					MAGICAL
NR4A1 (regulates) CCN1					MAGICAL
NR4A1 (regulates) SLC6A10P					MAGICAL
NR4A1 (regulates) DUSP1					MAGICAL
NR4A1 (regulates) OTUD1					MAGICAL
NR4A1 (regulates) MAFF					MAGICAL
NR4A1 (regulates) FOS					MAGICAL
NR4A1 (regulates) EGR1					MAGICAL
NR4A1 (regulates) SIRT5					MAGICAL
NR4A1 (regulates) THRB					MAGICAL
NR4A1 (regulates) PC					MAGICAL
NR4A1 (regulates) CENPT					MAGICAL
NR4A1 (regulates) AFAP1					MAGICAL
NR4A1 (regulates) ATP6V0B					MAGICAL
NR4A1 (regulates) AKAP1					MAGICAL
NR4A1 (regulates) GOLPH3					MAGICAL
NR4A1 (regulates) CDS2					MAGICAL
NR4A1 (regulates) CLIP4					MAGICAL
NR4A1 (regulates) PPTC7					MAGICAL
NR4A1 (regulates) PLEKHF1					MAGICAL
NR4A1 (regulates) RHEB					MAGICAL
NR4A1 (regulates) COA7					MAGICAL
NR4A1 (regulates) C19orf12					MAGICAL
NR4A1 (regulates) ETS2					MAGICAL
NR4A1 (regulates) KCNC1					MAGICAL
NR4A1 (regulates) TOGARAM2					MAGICAL
NR4A1 (regulates) TRIM63					MAGICAL
NR4A1 (regulates) LINC-PINT					MAGICAL
NR4A1 (regulates) MRNIP					MAGICAL
NR4A1 (regulates) FCSK					MAGICAL
NR4A1 (regulates) FAM110D					MAGICAL
NR4A1 (regulates) ATG101					MAGICAL
NR4A1 (regulates) IRS2					MAGICAL
NR4A1 (regulates) IDI2-AS1					MAGICAL
NR4A1 (regulates) ISLR2					MAGICAL
NR4A1 (regulates) PLEKHN1					MAGICAL
NR4A1 (regulates) LAD1					MAGICAL
NR4A1 (regulates) HHATL-AS1					MAGICAL
NR4A1 (regulates) NR4A1					MAGICAL
NR4A1 (regulates) CSRNP1					MAGICAL
ZNF263 (regulates) SEMA4C					MAGICAL
ZNF263 (regulates) VWA1					MAGICAL
ZNF263 (regulates) WHAMM					MAGICAL
ZNF263 (regulates) SCRN2					MAGICAL
ZNF263 (regulates) GLUL					MAGICAL
ZNF263 (regulates) NAP1L5					MAGICAL
ZNF263 (regulates) DNAJB4					MAGICAL
ZNF263 (regulates) HSPB8					MAGICAL
ZNF263 (regulates) CA3-AS1					MAGICAL
ZNF263 (regulates) LRRC2-AS1					MAGICAL
ZNF263 (regulates) TPM1-AS					MAGICAL
ZNF263 (regulates) LMOD2					MAGICAL
ZNF263 (regulates) FOSL2					MAGICAL
ZNF263 (regulates) CSRNP1					MAGICAL
ZNF263 (regulates) UPK3BL1					MAGICAL
ZNF263 (regulates) TMEM70					MAGICAL
ZNF263 (regulates) DUSP1					MAGICAL
ZNF263 (regulates) GDNF					MAGICAL
ZNF263 (regulates) G0S2					MAGICAL
ZNF263 (regulates) EGR1					MAGICAL
ZNF263 (regulates) BTG2					MAGICAL
ZNF263 (regulates) ABRA					MAGICAL
ZNF263 (regulates) NFIL3					MAGICAL
ZNF263 (regulates) DDIT4					MAGICAL
ZNF263 (regulates) GADD45G					MAGICAL
ZNF263 (regulates) FOS					MAGICAL
ZNF263 (regulates) OTUD1					MAGICAL
ZNF263 (regulates) NR4A2					MAGICAL
ZNF263 (regulates) SPOUT1					MAGICAL
ZNF263 (regulates) ACVR1B					MAGICAL
ZNF263 (regulates) ATP6V0B					MAGICAL
ZNF263 (regulates) CES3					MAGICAL
ZNF263 (regulates) CDS2					MAGICAL
ZNF263 (regulates) CLIP4					MAGICAL
ZNF263 (regulates) FAM181A					MAGICAL
ZNF263 (regulates) RHEB					MAGICAL
ZNF263 (regulates) PPTC7					MAGICAL
ZNF263 (regulates) FAM181A-AS1					MAGICAL
ZNF263 (regulates) PFKFB3					MAGICAL
ZNF263 (regulates) TOGARAM2					MAGICAL
ZNF263 (regulates) FAM110D					MAGICAL
ZNF263 (regulates) CKMT2-AS1					MAGICAL
ZNF263 (regulates) FCSK					MAGICAL
ZNF263 (regulates) TRIM63					MAGICAL
ZNF263 (regulates) LAD1					MAGICAL
ZNF263 (regulates) VGLL2					MAGICAL
ZNF263 (regulates) ATG101					MAGICAL
ZNF263 (regulates) ISLR2					MAGICAL
ZNF263 (regulates) PLEKHN1					MAGICAL
ZNF263 (regulates) NR4A3					MAGICAL
ZNF263 (regulates) PPP1R27					MAGICAL
ZNF263 (regulates) MAFF					MAGICAL
ZNF263 (regulates) NR4A1					MAGICAL
SOX8 (regulates) KPNA3					MAGICAL
SOX8 (regulates) TPST2					MAGICAL
SOX8 (regulates) TFRC					MAGICAL
SOX8 (regulates) HIVEP3					MAGICAL
SOX8 (regulates) KIAA1671-AS1					MAGICAL
SOX8 (regulates) FMNL2					MAGICAL
SOX8 (regulates) MRPL55					MAGICAL
SOX8 (regulates) PJA2					MAGICAL
SOX8 (regulates) TOMM5					MAGICAL
SOX8 (regulates) C1orf35					MAGICAL
SOX8 (regulates) FCHSD2					MAGICAL
SOX8 (regulates) PMS2P1					MAGICAL
SOX8 (regulates) PPME1					MAGICAL
SOX8 (regulates) SENP6					MAGICAL
SOX8 (regulates) BCL10					MAGICAL
SOX8 (regulates) CPEB4					MAGICAL
SOX8 (regulates) TMCC3					MAGICAL
SOX8 (regulates) PHKG2					MAGICAL
SOX8 (regulates) TTPAL					MAGICAL
SOX8 (regulates) SSH1					MAGICAL
SOX8 (regulates) PRAG1					MAGICAL
SOX8 (regulates) PIM1					MAGICAL
SOX8 (regulates) WIPF3					MAGICAL
SOX8 (regulates) SLC22A23					MAGICAL
SOX8 (regulates) CSNK1A1					MAGICAL
SOX8 (regulates) TBC1D22B					MAGICAL
SOX8 (regulates) PACSIN3					MAGICAL
SOX8 (regulates) CD59					MAGICAL
SOX8 (regulates) ENDOD1					MAGICAL
SOX8 (regulates) LAMC1					MAGICAL
SOX8 (regulates) ABCC4					MAGICAL
SOX8 (regulates) NRAP					MAGICAL
SOX8 (regulates) KLHL29					MAGICAL
SOX8 (regulates) MET					MAGICAL
SOX8 (regulates) FGF9					MAGICAL
SOX8 (regulates) ADRA2B					MAGICAL
SOX8 (regulates) LINC01341					MAGICAL
SOX8 (regulates) HABP2					MAGICAL
SOX8 (regulates) PPFIA4					MAGICAL
SOX8 (regulates) ZBTB43					MAGICAL
SOX8 (regulates) CSRNP1					MAGICAL
SOX8 (regulates) LMCD1					MAGICAL
SOX8 (regulates) PHLDA1					MAGICAL
SOX8 (regulates) EGLN3					MAGICAL
SOX8 (regulates) ZNF644					MAGICAL
SOX8 (regulates) REEP2					MAGICAL
SOX8 (regulates) HNRNPU					MAGICAL
SOX8 (regulates) PVRIG2P					MAGICAL
SOX8 (regulates) PDK4					MAGICAL
SOX8 (regulates) DNAJB4					MAGICAL
SOX8 (regulates) NFIL3					MAGICAL
SOX8 (regulates) CCN1					MAGICAL
SOX8 (regulates) EGR1					MAGICAL
SOX8 (regulates) ENTPD5					MAGICAL
SOX8 (regulates) SLC25A30					MAGICAL
SOX8 (regulates) LSMEM1					MAGICAL
SOX8 (regulates) IFRD1					MAGICAL
SOX8 (regulates) TRIM63					MAGICAL
SOX8 (regulates) CKMT2-AS1					MAGICAL
SOX8 (regulates) SLC19A2					MAGICAL
SOX8 (regulates) MAFF					MAGICAL
MAFF (regulates) NEB					MAGICAL
MAFF (regulates) PARD3					MAGICAL
MAFF (regulates) RRM1					MAGICAL
MAFF (regulates) MAPRE3					MAGICAL
MAFF (regulates) HM13					MAGICAL
MAFF (regulates) RUSC2					MAGICAL
MAFF (regulates) SEMA3C					MAGICAL
MAFF (regulates) FMNL2					MAGICAL
MAFF (regulates) PJA2					MAGICAL
MAFF (regulates) ZNF507					MAGICAL
MAFF (regulates) PRKCQ					MAGICAL
MAFF (regulates) GPR107					MAGICAL
MAFF (regulates) ATP6V1F					MAGICAL
MAFF (regulates) LNPEP					MAGICAL
MAFF (regulates) BICRAL					MAGICAL
MAFF (regulates) RALGAPA1P1					MAGICAL
MAFF (regulates) HNRNPAB					MAGICAL
MAFF (regulates) RPN2					MAGICAL
MAFF (regulates) NAA25					MAGICAL
MAFF (regulates) PDLIM5					MAGICAL
MAFF (regulates) OGFOD1					MAGICAL
MAFF (regulates) BCL2L1					MAGICAL
MAFF (regulates) RIMKLB					MAGICAL
MAFF (regulates) UBE4A					MAGICAL
MAFF (regulates) STRN3					MAGICAL
MAFF (regulates) ENDOD1					MAGICAL
MAFF (regulates) SLC22A4					MAGICAL
MAFF (regulates) TRAF6					MAGICAL
MAFF (regulates) MICAL2					MAGICAL
MAFF (regulates) ARHGEF12					MAGICAL
MAFF (regulates) SOCS6					MAGICAL
MAFF (regulates) ZBTB49					MAGICAL
MAFF (regulates) C14orf93					MAGICAL
MAFF (regulates) ZNF687					MAGICAL
MAFF (regulates) EMG1					MAGICAL
MAFF (regulates) TGFBRAP1					MAGICAL
MAFF (regulates) NEDD4					MAGICAL
MAFF (regulates) RIF1					MAGICAL
MAFF (regulates) TMEM131					MAGICAL
MAFF (regulates) ATP6V1FNB					MAGICAL
MAFF (regulates) CLDN9					MAGICAL
MAFF (regulates) MAPKAPK2					MAGICAL
MAFF (regulates) ZBTB47					MAGICAL
MAFF (regulates) BCL7B					MAGICAL
MAFF (regulates) EIF3J					MAGICAL
MAFF (regulates) HOMER2					MAGICAL
MAFF (regulates) EEA1					MAGICAL
MAFF (regulates) PLPP1					MAGICAL
MAFF (regulates) LIMS1					MAGICAL
MAFF (regulates) PACSIN3					MAGICAL
MAFF (regulates) ACIN1					MAGICAL
MAFF (regulates) PI4KB					MAGICAL
MAFF (regulates) KCP					MAGICAL
MAFF (regulates) OSBPL9					MAGICAL
MAFF (regulates) TBL2					MAGICAL
MAFF (regulates) OST4					MAGICAL
MAFF (regulates) SLC25A33					MAGICAL
MAFF (regulates) MAT2A					MAGICAL
MAFF (regulates) MRAS					MAGICAL
MAFF (regulates) ACSL1					MAGICAL
MAFF (regulates) PANK3					MAGICAL
MAFF (regulates) PRPH2					MAGICAL
MAFF (regulates) PDLIM4					MAGICAL
MAFF (regulates) NANS					MAGICAL
MAFF (regulates) NRAP					MAGICAL
MAFF (regulates) TSC22D2					MAGICAL
MAFF (regulates) BEGAIN					MAGICAL
MAFF (regulates) TIAM2					MAGICAL
MAFF (regulates) TIAF1					MAGICAL
MAFF (regulates) SH3TC1					MAGICAL
MAFF (regulates) NUDT4B					MAGICAL
MAFF (regulates) DLG5					MAGICAL
MAFF (regulates) CSRP3					MAGICAL
MAFF (regulates) TMEM214					MAGICAL
MAFF (regulates) STRN					MAGICAL
MAFF (regulates) HHATL					MAGICAL
MAFF (regulates) PRECSIT					MAGICAL
MAFF (regulates) SEC61A1					MAGICAL
MAFF (regulates) THOC6					MAGICAL
MAFF (regulates) FLNC					MAGICAL
MAFF (regulates) FGF9					MAGICAL
MAFF (regulates) TP53BP2					MAGICAL
MAFF (regulates) IL1R1					MAGICAL
MAFF (regulates) B4GALT1					MAGICAL
MAFF (regulates) LMCD1					MAGICAL
MAFF (regulates) FLNC-AS1					MAGICAL
MAFF (regulates) NUDT4					MAGICAL
MAFF (regulates) HABP2					MAGICAL
MAFF (regulates) PPFIA4					MAGICAL
MAFF (regulates) GADD45A					MAGICAL
MAFF (regulates) SLC25A30					MAGICAL
MAFF (regulates) ZBTB43					MAGICAL
MAFF (regulates) ABHD2					MAGICAL
MAFF (regulates) FHL2					MAGICAL
MAFF (regulates) IRS2					MAGICAL
MAFF (regulates) FNIP2					MAGICAL
MAFF (regulates) CPEB4					MAGICAL
MAFF (regulates) AREG					MAGICAL
MAFF (regulates) KLHL40					MAGICAL
MAFF (regulates) MRPL23-AS1					MAGICAL
MAFF (regulates) RASSF5					MAGICAL
MAFF (regulates) TNFRSF12A					MAGICAL
MAFF (regulates) TECPR2					MAGICAL
MAFF (regulates) WHAMM					MAGICAL
MAFF (regulates) HSPB8					MAGICAL
MAFF (regulates) IDI1					MAGICAL
MAFF (regulates) ATP1B1					MAGICAL
MAFF (regulates) IDI2-AS1					MAGICAL
MAFF (regulates) GDNF					MAGICAL
MAFF (regulates) FOSL2					MAGICAL
MAFF (regulates) NEAT1					MAGICAL
MAFF (regulates) TMEM70					MAGICAL
MAFF (regulates) RCAN1					MAGICAL
MAFF (regulates) GADD45G					MAGICAL
MAFF (regulates) DUSP1					MAGICAL
MAFF (regulates) CSRNP1					MAGICAL
MAFF (regulates) BTG2					MAGICAL
MAFF (regulates) ATF3					MAGICAL
MAFF (regulates) KLF6					MAGICAL
MAFF (regulates) PDK4					MAGICAL
MAFF (regulates) MAFF					MAGICAL
MAFF (regulates) MTCH2					MAGICAL
MAFF (regulates) NDUFS3					MAGICAL
MAFF (regulates) MPI					MAGICAL
MAFF (regulates) ETF1					MAGICAL
MAFF (regulates) C14orf119					MAGICAL
MAFF (regulates) CDS2					MAGICAL
MAFF (regulates) CTSD					MAGICAL
MAFF (regulates) COA7					MAGICAL
MAFF (regulates) LSMEM1					MAGICAL
MAFF (regulates) RELL1					MAGICAL
MAFF (regulates) ETS2					MAGICAL
MAFF (regulates) IFRD1					MAGICAL
MAFF (regulates) HHATL-AS1					MAGICAL
MAFF (regulates) VGLL2					MAGICAL
MAFF (regulates) MOB3C					MAGICAL
MAFF (regulates) SLC19A2					MAGICAL
MAFF (regulates) MIR29B2CHG					MAGICAL
MAFF (regulates) RNF122					MAGICAL
MAFF (regulates) ABRA					MAGICAL
MAFF (regulates) ADAMTS1					MAGICAL
NFYA (regulates) FZD4					MAGICAL
NFYA (regulates) HABP2					MAGICAL
NFYA (regulates) SLC16A12					MAGICAL
NFYA (regulates) ANKHD1-EIF4EBP3					MAGICAL
NFYA (regulates) ZCCHC17					MAGICAL
NFYA (regulates) AAK1					MAGICAL
NFYA (regulates) ARHGAP17					MAGICAL
NFYA (regulates) GRHL1					MAGICAL
NFYA (regulates) SRSF10					MAGICAL
NFYA (regulates) PANK1					MAGICAL
NFYA (regulates) CSRP3					MAGICAL
NFYA (regulates) FABP3					MAGICAL
NFYA (regulates) ABHD4					MAGICAL
NFYA (regulates) EIF2AK3					MAGICAL
NFYA (regulates) KLF11					MAGICAL
NFYA (regulates) COLQ					MAGICAL
NFYA (regulates) ZNF469					MAGICAL
NFYA (regulates) HBEGF					MAGICAL
NFYA (regulates) PKN2-AS1					MAGICAL
NFYA (regulates) UCK2					MAGICAL
NFYA (regulates) KLF6					MAGICAL
NFYA (regulates) MAFF					MAGICAL
HMGA1 (regulates) ENSG00000265690.7	P17096_S44s	S44s	ENSG00000265690.7	EE	SCION	12	0.102877
HMGA1 (regulates) MGC16275	P17096_S44s	S44s	ENSG00000246731.3	EE	SCION	12	0.220936
HMGA1 (regulates) FADS3	P17096_S44s	S44s	ENSG00000221968.9	EE	SCION	12	0.162398
HMGA1 (regulates) ENSG00000215493.3	P17096_S44s	S44s	ENSG00000215493.3	EE	SCION	12	0.135736
HMGA1 (regulates) RP9P	P17096_S44s	S44s	ENSG00000205763.14	EE	SCION	12	0.106322
HMGA1 (regulates) SMC5	P17096_S44s	S44s	ENSG00000198887.9	EE	SCION	12	0.222275
HMGA1 (regulates) SOWAHC	P17096_S44s	S44s	ENSG00000198142.5	EE	SCION	12	0.147491
HMGA1 (regulates) PTMA	P17096_S44s	S44s	ENSG00000187514.17	EE	SCION	12	0.105769
HMGA1 (regulates) DUSP8	P17096_S44s	S44s	ENSG00000184545.11	EE	SCION	12	0.121174
HMGA1 (regulates) CREB3L2	P17096_S44s	S44s	ENSG00000182158.16	EE	SCION	12	0.21264
HMGA1 (regulates) MEX3C	P17096_S44s	S44s	ENSG00000176624.12	EE	SCION	12	0.134055
HMGA1 (regulates) KBTBD11	P17096_S44s	S44s	ENSG00000176595.4	EE	SCION	12	0.192182
HMGA1 (regulates) SLFN11	P17096_S44s	S44s	ENSG00000172716.17	EE	SCION	12	0.149537
HMGA1 (regulates) PTGER4	P17096_S44s	S44s	ENSG00000171522.6	EE	SCION	12	0.167152
HMGA1 (regulates) NKX3-1	P17096_S44s	S44s	ENSG00000167034.10	EE	SCION	12	0.146468
HMGA1 (regulates) CCT2	P17096_S44s	S44s	ENSG00000166226.13	EE	SCION	12	0.117595
HMGA1 (regulates) DDX21	P17096_S44s	S44s	ENSG00000165732.14	EE	SCION	12	0.146526
HMGA1 (regulates) SNHG16	P17096_S44s	S44s	ENSG00000163597.16	EE	SCION	12	0.115103
HMGA1 (regulates) ARPC5	P17096_S44s	S44s	ENSG00000162704.16	EE	SCION	12	0.118149
HMGA1 (regulates) FUBP1	P17096_S44s	S44s	ENSG00000162613.17	EE	SCION	12	0.118964
HMGA1 (regulates) EIF4A1	P17096_S44s	S44s	ENSG00000161960.16	EE	SCION	12	0.17066
HMGA1 (regulates) MED8	P17096_S44s	S44s	ENSG00000159479.17	EE	SCION	12	0.100578
HMGA1 (regulates) SKI	P17096_S44s	S44s	ENSG00000157933.10	EE	SCION	12	0.116086
HMGA1 (regulates) SCAF4	P17096_S44s	S44s	ENSG00000156304.15	EE	SCION	12	0.147112
HMGA1 (regulates) TWF1	P17096_S44s	S44s	ENSG00000151239.14	EE	SCION	12	0.145639
HMGA1 (regulates) PREPL	P17096_S44s	S44s	ENSG00000138078.16	EE	SCION	12	0.141634
HMGA1 (regulates) ODF2	P17096_S44s	S44s	ENSG00000136811.17	EE	SCION	12	0.122659
HMGA1 (regulates) STX11	P17096_S44s	S44s	ENSG00000135604.10	EE	SCION	12	0.161279
HMGA1 (regulates) STRIP2	P17096_S44s	S44s	ENSG00000128578.10	EE	SCION	12	0.175748
HMGA1 (regulates) HNRNPH2	P17096_S44s	S44s	ENSG00000126945.9	EE	SCION	12	0.116179
HMGA1 (regulates) HNRNPR	P17096_S44s	S44s	ENSG00000125944.21	EE	SCION	12	0.463907
HMGA1 (regulates) KANSL1	P17096_S44s	S44s	ENSG00000120071.15	EE	SCION	12	0.100675
HMGA1 (regulates) GPR68	P17096_S44s	S44s	ENSG00000119714.11	EE	SCION	12	0.250832
HMGA1 (regulates) UBE2D3	P17096_S44s	S44s	ENSG00000109332.20	EE	SCION	12	0.182074
HMGA1 (regulates) EIF4H	P17096_S44s	S44s	ENSG00000106682.16	EE	SCION	12	0.182347
HMGA1 (regulates) LMBR1	P17096_S44s	S44s	ENSG00000105983.23	EE	SCION	12	0.111867
HMGA1 (regulates) PPP2CB	P17096_S44s	S44s	ENSG00000104695.13	EE	SCION	12	0.102667
HMGA1 (regulates) SETD6	P17096_S44s	S44s	ENSG00000103037.12	EE	SCION	12	0.211259
HMGA1 (regulates) UIMC1	P17096_S44s	S44s	ENSG00000087206.17	EE	SCION	12	0.179573
HMGA1 (regulates) FRYL	P17096_S44s	S44s	ENSG00000075539.15	EE	SCION	12	0.254818
HMGA1 (regulates) FERMT2	P17096_S44s	S44s	ENSG00000073712.15	EE	SCION	12	0.206706
HMGA1 (regulates) WDR1	P17096_S44s	S44s	ENSG00000071127.17	EE	SCION	12	0.149342
HMGA1 (regulates) CD44	P17096_S44s	S44s	ENSG00000026508.21	EE	SCION	12	0.170979
RFX1 (regulates) KLHL30-AS1	P22670_S159s	S159s	ENSG00000279484.2	EE	SCION	12	0.119997
RFX1 (regulates) LIX1L	P22670_S159s	S159s	ENSG00000271601.4	EE	SCION	12	0.169487
RFX1 (regulates) ENSG00000269374.1	P22670_S159s	S159s	ENSG00000269374.1	EE	SCION	12	0.106721
RFX1 (regulates) ENSG00000249592.7	P22670_S159s	S159s	ENSG00000249592.7	EE	SCION	12	0.117246
RFX1 (regulates) RBM38-AS1	P22670_S159s	S159s	ENSG00000218018.4	EE	SCION	12	0.231835
RFX1 (regulates) PELI1	P22670_S159s	S159s	ENSG00000197329.12	EE	SCION	12	0.182847
RFX1 (regulates) DDI2	P22670_S159s	S159s	ENSG00000197312.12	EE	SCION	12	0.241725
RFX1 (regulates) GTF2E2	P22670_S159s	S159s	ENSG00000197265.9	EE	SCION	12	0.173007
RFX1 (regulates) METTL7A	P22670_S159s	S159s	ENSG00000185432.12	EE	SCION	12	0.187243
RFX1 (regulates) FES	P22670_S159s	S159s	ENSG00000182511.12	EE	SCION	12	0.148426
RFX1 (regulates) CREB3L2	P22670_S159s	S159s	ENSG00000182158.16	EE	SCION	12	0.103329
RFX1 (regulates) RMI1	P22670_S159s	S159s	ENSG00000178966.17	EE	SCION	12	0.136634
RFX1 (regulates) ZNF543	P22670_S159s	S159s	ENSG00000178229.8	EE	SCION	12	0.155527
RFX1 (regulates) SLFN11	P22670_S159s	S159s	ENSG00000172716.17	EE	SCION	12	0.32026
RFX1 (regulates) PTGER4	P22670_S159s	S159s	ENSG00000171522.6	EE	SCION	12	0.119123
RFX1 (regulates) MCC	P22670_S159s	S159s	ENSG00000171444.18	EE	SCION	12	0.131003
RFX1 (regulates) SOCS5	P22670_S159s	S159s	ENSG00000171150.9	EE	SCION	12	0.169083
RFX1 (regulates) PYGO1	P22670_S159s	S159s	ENSG00000171016.13	EE	SCION	12	0.122934
RFX1 (regulates) USP32	P22670_S159s	S159s	ENSG00000170832.13	EE	SCION	12	0.328941
RFX1 (regulates) RAB31	P22670_S159s	S159s	ENSG00000168461.13	EE	SCION	12	0.110832
RFX1 (regulates) ANKRD11	P22670_S159s	S159s	ENSG00000167522.17	EE	SCION	12	0.169933
RFX1 (regulates) IL6R	P22670_S159s	S159s	ENSG00000160712.13	EE	SCION	12	0.218129
RFX1 (regulates) SAFB	P22670_S159s	S159s	ENSG00000160633.13	EE	SCION	12	0.216092
RFX1 (regulates) NR3C2	P22670_S159s	S159s	ENSG00000151623.15	EE	SCION	12	0.151656
RFX1 (regulates) SNX30	P22670_S159s	S159s	ENSG00000148158.17	EE	SCION	12	0.169609
RFX1 (regulates) C9orf72	P22670_S159s	S159s	ENSG00000147894.17	EE	SCION	12	0.356732
RFX1 (regulates) PCSK6	P22670_S159s	S159s	ENSG00000140479.18	EE	SCION	12	0.154643
RFX1 (regulates) PREPL	P22670_S159s	S159s	ENSG00000138078.16	EE	SCION	12	0.128259
RFX1 (regulates) ODF2	P22670_S159s	S159s	ENSG00000136811.17	EE	SCION	12	0.100946
RFX1 (regulates) TSPAN2	P22670_S159s	S159s	ENSG00000134198.10	EE	SCION	12	0.186009
RFX1 (regulates) HNRNPR	P22670_S159s	S159s	ENSG00000125944.21	EE	SCION	12	0.14765
RFX1 (regulates) WIPF3	P22670_S159s	S159s	ENSG00000122574.12	EE	SCION	12	0.229915
RFX1 (regulates) KIAA1191	P22670_S159s	S159s	ENSG00000122203.15	EE	SCION	12	0.11026
RFX1 (regulates) SRSF7	P22670_S159s	S159s	ENSG00000115875.19	EE	SCION	12	0.185401
RFX1 (regulates) TBC1D9	P22670_S159s	S159s	ENSG00000109436.8	EE	SCION	12	0.174745
RFX1 (regulates) UBE2D3	P22670_S159s	S159s	ENSG00000109332.20	EE	SCION	12	0.14378
RFX1 (regulates) CCSER2	P22670_S159s	S159s	ENSG00000107771.17	EE	SCION	12	0.145923
RFX1 (regulates) EIF4H	P22670_S159s	S159s	ENSG00000106682.16	EE	SCION	12	0.129116
RFX1 (regulates) ANKRD12	P22670_S159s	S159s	ENSG00000101745.17	EE	SCION	12	0.169
RFX1 (regulates) UIMC1	P22670_S159s	S159s	ENSG00000087206.17	EE	SCION	12	0.174628
RFX1 (regulates) KAT6A	P22670_S159s	S159s	ENSG00000083168.11	EE	SCION	12	0.149014
RFX1 (regulates) MEF2C	P22670_S159s	S159s	ENSG00000081189.16	EE	SCION	12	0.101557
RFX1 (regulates) ACTB	P22670_S159s	S159s	ENSG00000075624.17	EE	SCION	12	0.140864
RFX1 (regulates) FERMT2	P22670_S159s	S159s	ENSG00000073712.15	EE	SCION	12	0.208089
RFX1 (regulates) POLR3E	P22670_S159s	S159s	ENSG00000058600.16	EE	SCION	12	0.167135
RFX1 (regulates) HMGB3	P22670_S159s	S159s	ENSG00000029993.15	EE	SCION	12	0.10788
RFX1 (regulates) HIVEP2	P22670_S159s	S159s	ENSG00000010818.10	EE	SCION	12	0.134329
RFX1 (regulates) SPAG9	P22670_S159s	S159s	ENSG00000008294.22	EE	SCION	12	0.240106
CENPB (regulates) NOTCH2NLA	P07199_S156s	S156s	ENSG00000264343.7	EE	SCION	10	0.107207
CENPB (regulates) ENSG00000255148.2	P07199_S156s	S156s	ENSG00000255148.2	EE	SCION	10	0.144404
CENPB (regulates) NEXN-AS1	P07199_S156s	S156s	ENSG00000235927.4	EE	SCION	10	0.116527
CENPB (regulates) LINC01089	P07199_S156s	S156s	ENSG00000212694.8	EE	SCION	10	0.187353
CENPB (regulates) TRIM27	P07199_S156s	S156s	ENSG00000204713.11	EE	SCION	10	0.102511
CENPB (regulates) DCUN1D3	P07199_S156s	S156s	ENSG00000188215.10	EE	SCION	10	0.100399
CENPB (regulates) ZC3H6	P07199_S156s	S156s	ENSG00000188177.14	EE	SCION	10	0.102781
CENPB (regulates) ZNF529	P07199_S156s	S156s	ENSG00000186020.13	EE	SCION	10	0.159836
CENPB (regulates) NPM1	P07199_S156s	S156s	ENSG00000181163.14	EE	SCION	10	0.113539
CENPB (regulates) MED14	P07199_S156s	S156s	ENSG00000180182.11	EE	SCION	10	0.15374
CENPB (regulates) JUN	P07199_S156s	S156s	ENSG00000177606.8	EE	SCION	10	0.125013
CENPB (regulates) ZNF540	P07199_S156s	S156s	ENSG00000171817.17	EE	SCION	10	0.117582
CENPB (regulates) ZSWIM1	P07199_S156s	S156s	ENSG00000168612.5	EE	SCION	10	0.238048
CENPB (regulates) OTUD1	P07199_S156s	S156s	ENSG00000165312.7	EE	SCION	10	0.106228
CENPB (regulates) HIPK1	P07199_S156s	S156s	ENSG00000163349.22	EE	SCION	10	0.106023
CENPB (regulates) IER5	P07199_S156s	S156s	ENSG00000162783.11	EE	SCION	10	0.147977
CENPB (regulates) ALKBH4	P07199_S156s	S156s	ENSG00000160993.4	EE	SCION	10	0.121528
CENPB (regulates) MRAS	P07199_S156s	S156s	ENSG00000158186.13	EE	SCION	10	0.113665
CENPB (regulates) ATM	P07199_S156s	S156s	ENSG00000149311.20	EE	SCION	10	0.1224
CENPB (regulates) RNF217	P07199_S156s	S156s	ENSG00000146373.17	EE	SCION	10	0.114108
CENPB (regulates) UCK2	P07199_S156s	S156s	ENSG00000143179.16	EE	SCION	10	0.102325
CENPB (regulates) ANP32B	P07199_S156s	S156s	ENSG00000136938.9	EE	SCION	10	0.112581
CENPB (regulates) ZNF189	P07199_S156s	S156s	ENSG00000136870.11	EE	SCION	10	0.11763
CENPB (regulates) PWP1	P07199_S156s	S156s	ENSG00000136045.12	EE	SCION	10	0.118905
CENPB (regulates) APOL2	P07199_S156s	S156s	ENSG00000128335.14	EE	SCION	10	0.148711
CENPB (regulates) OCRL	P07199_S156s	S156s	ENSG00000122126.18	EE	SCION	10	0.12932
CENPB (regulates) YPEL5	P07199_S156s	S156s	ENSG00000119801.13	EE	SCION	10	0.113094
CENPB (regulates) GADD45A	P07199_S156s	S156s	ENSG00000116717.13	EE	SCION	10	0.104199
CENPB (regulates) IL1R1	P07199_S156s	S156s	ENSG00000115594.12	EE	SCION	10	0.106216
CENPB (regulates) MYF5	P07199_S156s	S156s	ENSG00000111049.4	EE	SCION	10	0.107295
CENPB (regulates) PITX3	P07199_S156s	S156s	ENSG00000107859.10	EE	SCION	10	0.145696
CENPB (regulates) ZDHHC2	P07199_S156s	S156s	ENSG00000104219.13	EE	SCION	10	0.114762
CENPB (regulates) TRMT2A	P07199_S156s	S156s	ENSG00000099899.15	EE	SCION	10	0.104114
CENPB (regulates) FTL	P07199_S156s	S156s	ENSG00000087086.15	EE	SCION	10	0.14685
CENPB (regulates) TNFRSF1A	P07199_S156s	S156s	ENSG00000067182.8	EE	SCION	10	0.112737
TBX15 (regulates) ENSG00000264772.6	Q96SF7_S546s	S546s	ENSG00000264772.6	EE	SCION	10	0.108063
TBX15 (regulates) HPN-AS1	Q96SF7_S546s	S546s	ENSG00000227392.2	EE	SCION	10	0.103608
TBX15 (regulates) MYCBP	Q96SF7_S546s	S546s	ENSG00000214114.9	EE	SCION	10	0.153329
TBX15 (regulates) INPP5F	Q96SF7_S546s	S546s	ENSG00000198825.15	EE	SCION	10	0.124773
TBX15 (regulates) PRNP	Q96SF7_S546s	S546s	ENSG00000171867.18	EE	SCION	10	0.142231
TBX15 (regulates) SCN3B	Q96SF7_S546s	S546s	ENSG00000166257.10	EE	SCION	10	0.101951
TBX15 (regulates) HNRNPK	Q96SF7_S546s	S546s	ENSG00000165119.21	EE	SCION	10	0.108665
TBX15 (regulates) STARD4	Q96SF7_S546s	S546s	ENSG00000164211.13	EE	SCION	10	0.116952
TBX15 (regulates) SPATA2	Q96SF7_S546s	S546s	ENSG00000158480.11	EE	SCION	10	0.103238
TBX15 (regulates) MRAS	Q96SF7_S546s	S546s	ENSG00000158186.13	EE	SCION	10	0.136783
TBX15 (regulates) MAP3K7CL	Q96SF7_S546s	S546s	ENSG00000156265.16	EE	SCION	10	0.152276
TBX15 (regulates) HLX	Q96SF7_S546s	S546s	ENSG00000136630.13	EE	SCION	10	0.150755
TBX15 (regulates) ANGPTL1	Q96SF7_S546s	S546s	ENSG00000116194.13	EE	SCION	10	0.130772
TBX15 (regulates) MIB1	Q96SF7_S546s	S546s	ENSG00000101752.12	EE	SCION	10	0.117997
TBX15 (regulates) WAC	Q96SF7_S546s	S546s	ENSG00000095787.24	EE	SCION	10	0.10093
TBX15 (regulates) OSBPL8	Q96SF7_S546s	S546s	ENSG00000091039.17	EE	SCION	10	0.129204
TBX15 (regulates) BCORL1	Q96SF7_S546s	S546s	ENSG00000085185.16	EE	SCION	10	0.101769
TBX15 (regulates) RSBN1	Q96SF7_S546s	S546s	ENSG00000081019.14	EE	SCION	10	0.10369
TBX15 (regulates) APPBP2	Q96SF7_S546s	S546s	ENSG00000062725.10	EE	SCION	10	0.109404
ZNF148 (regulates) ENSG00000286661.1	Q9UQR1_S412s	S412s	ENSG00000286661.1	EE	SCION	10	0.120923
ZNF148 (regulates) ENSG00000260751.2	Q9UQR1_S412s	S412s	ENSG00000260751.2	EE	SCION	10	0.109456
ZNF148 (regulates) FLNB-AS1	Q9UQR1_S412s	S412s	ENSG00000244161.1	EE	SCION	10	0.134636
ZNF148 (regulates) TLE1P1	Q9UQR1_S412s	S412s	ENSG00000228158.2	EE	SCION	10	0.131265
ZNF148 (regulates) HPN-AS1	Q9UQR1_S412s	S412s	ENSG00000227392.2	EE	SCION	10	0.108654
ZNF148 (regulates) DYNC1H1	Q9UQR1_S412s	S412s	ENSG00000197102.14	EE	SCION	10	0.125968
ZNF148 (regulates) TLE1	Q9UQR1_S412s	S412s	ENSG00000196781.16	EE	SCION	10	0.108876
ZNF148 (regulates) KCTD21	Q9UQR1_S412s	S412s	ENSG00000188997.8	EE	SCION	10	0.100155
ZNF148 (regulates) FRAT2	Q9UQR1_S412s	S412s	ENSG00000181274.7	EE	SCION	10	0.118222
ZNF148 (regulates) KRCC1	Q9UQR1_S412s	S412s	ENSG00000172086.9	EE	SCION	10	0.134113
ZNF148 (regulates) DENND5B	Q9UQR1_S412s	S412s	ENSG00000170456.16	EE	SCION	10	0.186148
ZNF148 (regulates) LCMT2	Q9UQR1_S412s	S412s	ENSG00000168806.8	EE	SCION	10	0.125434
ZNF148 (regulates) SCN3B	Q9UQR1_S412s	S412s	ENSG00000166257.10	EE	SCION	10	0.104461
ZNF148 (regulates) UBTD1	Q9UQR1_S412s	S412s	ENSG00000165886.5	EE	SCION	10	0.100858
ZNF148 (regulates) ORC5	Q9UQR1_S412s	S412s	ENSG00000164815.11	EE	SCION	10	0.207714
ZNF148 (regulates) SNIP1	Q9UQR1_S412s	S412s	ENSG00000163877.11	EE	SCION	10	0.134425
ZNF148 (regulates) H3-3A	Q9UQR1_S412s	S412s	ENSG00000163041.13	EE	SCION	10	0.145018
ZNF148 (regulates) RABGEF1	Q9UQR1_S412s	S412s	ENSG00000154710.18	EE	SCION	10	0.130635
ZNF148 (regulates) JPH2	Q9UQR1_S412s	S412s	ENSG00000149596.7	EE	SCION	10	0.109616
ZNF148 (regulates) TBC1D4	Q9UQR1_S412s	S412s	ENSG00000136111.14	EE	SCION	10	0.120619
ZNF148 (regulates) SYNCRIP	Q9UQR1_S412s	S412s	ENSG00000135316.19	EE	SCION	10	0.114674
ZNF148 (regulates) RNF138	Q9UQR1_S412s	S412s	ENSG00000134758.14	EE	SCION	10	0.120274
ZNF148 (regulates) C1QTNF6	Q9UQR1_S412s	S412s	ENSG00000133466.14	EE	SCION	10	0.156602
ZNF148 (regulates) BTBD3	Q9UQR1_S412s	S412s	ENSG00000132640.15	EE	SCION	10	0.107707
ZNF148 (regulates) TICAM1	Q9UQR1_S412s	S412s	ENSG00000127666.11	EE	SCION	10	0.124691
ZNF148 (regulates) KBTBD7	Q9UQR1_S412s	S412s	ENSG00000120696.9	EE	SCION	10	0.145849
ZNF148 (regulates) AKAP10	Q9UQR1_S412s	S412s	ENSG00000108599.15	EE	SCION	10	0.114558
ZNF148 (regulates) KDM4C	Q9UQR1_S412s	S412s	ENSG00000107077.19	EE	SCION	10	0.176776
ZNF148 (regulates) NFKBIA	Q9UQR1_S412s	S412s	ENSG00000100906.11	EE	SCION	10	0.134715
ZNF148 (regulates) AP4S1	Q9UQR1_S412s	S412s	ENSG00000100478.16	EE	SCION	10	0.129591
ZNF148 (regulates) PKP1	Q9UQR1_S412s	S412s	ENSG00000081277.13	EE	SCION	10	0.100804
ZNF148 (regulates) SREBF1	Q9UQR1_S412s	S412s	ENSG00000072310.18	EE	SCION	10	0.174877
ZNF148 (regulates) TNFRSF1A	Q9UQR1_S412s	S412s	ENSG00000067182.8	EE	SCION	10	0.103903
ZNF148 (regulates) NCKAP1	Q9UQR1_S412s	S412s	ENSG00000061676.15	EE	SCION	10	0.104081
CUX1 (regulates) ENSG00000285756.2	P39880-3_S663s	S663s	ENSG00000285756.2	EE	SCION	12	0.204072
CUX1 (regulates) ENSG00000279365.1	P39880-3_S663s	S663s	ENSG00000279365.1	EE	SCION	12	0.194203
CUX1 (regulates) LIX1L	P39880-3_S663s	S663s	ENSG00000271601.4	EE	SCION	12	0.151634
CUX1 (regulates) TMEM202-AS1	P39880-3_S663s	S663s	ENSG00000261423.2	EE	SCION	12	0.121877
CUX1 (regulates) KDM3AP1	P39880-3_S663s	S663s	ENSG00000233996.1	EE	SCION	12	0.146141
CUX1 (regulates) ENSG00000232098.3	P39880-3_S663s	S663s	ENSG00000232098.3	EE	SCION	12	0.196971
CUX1 (regulates) ENSG00000230479.1	P39880-3_S663s	S663s	ENSG00000230479.1	EE	SCION	12	0.215041
CUX1 (regulates) LINC00205	P39880-3_S663s	S663s	ENSG00000223768.3	EE	SCION	12	0.16907
CUX1 (regulates) IFRD2	P39880-3_S663s	S663s	ENSG00000214706.12	EE	SCION	12	0.180762
CUX1 (regulates) ADGRG1	P39880-3_S663s	S663s	ENSG00000205336.14	EE	SCION	12	0.113175
CUX1 (regulates) ZBTB10	P39880-3_S663s	S663s	ENSG00000205189.12	EE	SCION	12	0.152005
CUX1 (regulates) DDI2	P39880-3_S663s	S663s	ENSG00000197312.12	EE	SCION	12	0.182117
CUX1 (regulates) EPOR	P39880-3_S663s	S663s	ENSG00000187266.14	EE	SCION	12	0.124926
CUX1 (regulates) PER1	P39880-3_S663s	S663s	ENSG00000179094.16	EE	SCION	12	0.147473
CUX1 (regulates) MCC	P39880-3_S663s	S663s	ENSG00000171444.18	EE	SCION	12	0.105233
CUX1 (regulates) PYGO1	P39880-3_S663s	S663s	ENSG00000171016.13	EE	SCION	12	0.110457
CUX1 (regulates) SERPINB9	P39880-3_S663s	S663s	ENSG00000170542.6	EE	SCION	12	0.134097
CUX1 (regulates) ARL13B	P39880-3_S663s	S663s	ENSG00000169379.17	EE	SCION	12	0.205602
CUX1 (regulates) FAM107A	P39880-3_S663s	S663s	ENSG00000168309.18	EE	SCION	12	0.160222
CUX1 (regulates) ANKRD11	P39880-3_S663s	S663s	ENSG00000167522.17	EE	SCION	12	0.181877
CUX1 (regulates) ERAP1	P39880-3_S663s	S663s	ENSG00000164307.13	EE	SCION	12	0.277675
CUX1 (regulates) SNHG16	P39880-3_S663s	S663s	ENSG00000163597.16	EE	SCION	12	0.127161
CUX1 (regulates) SSR2	P39880-3_S663s	S663s	ENSG00000163479.14	EE	SCION	12	0.308809
CUX1 (regulates) ARPC5	P39880-3_S663s	S663s	ENSG00000162704.16	EE	SCION	12	0.138277
CUX1 (regulates) FUBP1	P39880-3_S663s	S663s	ENSG00000162613.17	EE	SCION	12	0.126637
CUX1 (regulates) IL6R	P39880-3_S663s	S663s	ENSG00000160712.13	EE	SCION	12	0.209524
CUX1 (regulates) B4GALT3	P39880-3_S663s	S663s	ENSG00000158850.15	EE	SCION	12	0.107431
CUX1 (regulates) PRDM8	P39880-3_S663s	S663s	ENSG00000152784.16	EE	SCION	12	0.163071
CUX1 (regulates) NR3C2	P39880-3_S663s	S663s	ENSG00000151623.15	EE	SCION	12	0.166429
CUX1 (regulates) RHOB	P39880-3_S663s	S663s	ENSG00000143878.10	EE	SCION	12	0.221861
CUX1 (regulates) SINHCAF	P39880-3_S663s	S663s	ENSG00000139146.14	EE	SCION	12	0.139286
CUX1 (regulates) RASGEF1B	P39880-3_S663s	S663s	ENSG00000138670.19	EE	SCION	12	0.11932
CUX1 (regulates) PREPL	P39880-3_S663s	S663s	ENSG00000138078.16	EE	SCION	12	0.254737
CUX1 (regulates) HMGA1	P39880-3_S663s	S663s	ENSG00000137309.20	EE	SCION	12	0.128647
CUX1 (regulates) DBNL	P39880-3_S663s	S663s	ENSG00000136279.21	EE	SCION	12	0.127348
CUX1 (regulates) TMEM165	P39880-3_S663s	S663s	ENSG00000134851.13	EE	SCION	12	0.129318
CUX1 (regulates) TSPAN2	P39880-3_S663s	S663s	ENSG00000134198.10	EE	SCION	12	0.109913
CUX1 (regulates) PER2	P39880-3_S663s	S663s	ENSG00000132326.12	EE	SCION	12	0.139297
CUX1 (regulates) SHC2	P39880-3_S663s	S663s	ENSG00000129946.11	EE	SCION	12	0.138019
CUX1 (regulates) TTI2	P39880-3_S663s	S663s	ENSG00000129696.13	EE	SCION	12	0.255941
CUX1 (regulates) SLC10A3	P39880-3_S663s	S663s	ENSG00000126903.16	EE	SCION	12	0.111533
CUX1 (regulates) NT5C3A	P39880-3_S663s	S663s	ENSG00000122643.23	EE	SCION	12	0.100531
CUX1 (regulates) WIPF3	P39880-3_S663s	S663s	ENSG00000122574.12	EE	SCION	12	0.119329
CUX1 (regulates) GPR68	P39880-3_S663s	S663s	ENSG00000119714.11	EE	SCION	12	0.117146
CUX1 (regulates) TNFAIP3	P39880-3_S663s	S663s	ENSG00000118503.16	EE	SCION	12	0.131157
CUX1 (regulates) GIT1	P39880-3_S663s	S663s	ENSG00000108262.16	EE	SCION	12	0.143802
CUX1 (regulates) HOXA6	P39880-3_S663s	S663s	ENSG00000106006.6	EE	SCION	12	0.128965
CUX1 (regulates) NDRG1	P39880-3_S663s	S663s	ENSG00000104419.17	EE	SCION	12	0.112185
CUX1 (regulates) SETD6	P39880-3_S663s	S663s	ENSG00000103037.12	EE	SCION	12	0.120768
CUX1 (regulates) CBARP	P39880-3_S663s	S663s	ENSG00000099625.14	EE	SCION	12	0.156209
CUX1 (regulates) IRAK3	P39880-3_S663s	S663s	ENSG00000090376.11	EE	SCION	12	0.297178
CUX1 (regulates) NLK	P39880-3_S663s	S663s	ENSG00000087095.13	EE	SCION	12	0.150257
CUX1 (regulates) PHLPP1	P39880-3_S663s	S663s	ENSG00000081913.14	EE	SCION	12	0.220008
CUX1 (regulates) MLLT10	P39880-3_S663s	S663s	ENSG00000078403.17	EE	SCION	12	0.122805
CUX1 (regulates) FRYL	P39880-3_S663s	S663s	ENSG00000075539.15	EE	SCION	12	0.198002
CUX1 (regulates) POLR3E	P39880-3_S663s	S663s	ENSG00000058600.16	EE	SCION	12	0.164799
CUX1 (regulates) RCN1	P39880-3_S663s	S663s	ENSG00000049449.10	EE	SCION	12	0.10941
CUX1 (regulates) HMGB3	P39880-3_S663s	S663s	ENSG00000029993.15	EE	SCION	12	0.227431
CUX1 (regulates) SPAG9	P39880-3_S663s	S663s	ENSG00000008294.22	EE	SCION	12	0.127238
CUX1 (regulates) MATR3	P39880-3_S1465s	S1465s	ENSG00000280987.4	EE	SCION	10	0.128989
CUX1 (regulates) ENSG00000279026.1	P39880-3_S1465s	S1465s	ENSG00000279026.1	EE	SCION	10	0.133071
CUX1 (regulates) ENSG00000245330.4	P39880-3_S1465s	S1465s	ENSG00000245330.4	EE	SCION	10	0.18305
CUX1 (regulates) ZNF674-AS1	P39880-3_S1465s	S1465s	ENSG00000230844.3	EE	SCION	10	0.13335
CUX1 (regulates) ZNF155	P39880-3_S1465s	S1465s	ENSG00000204920.11	EE	SCION	10	0.118249
CUX1 (regulates) SIRT7	P39880-3_S1465s	S1465s	ENSG00000187531.14	EE	SCION	10	0.121661
CUX1 (regulates) TNFRSF10D	P39880-3_S1465s	S1465s	ENSG00000173530.6	EE	SCION	10	0.100449
CUX1 (regulates) SLMAP	P39880-3_S1465s	S1465s	ENSG00000163681.16	EE	SCION	10	0.207668
CUX1 (regulates) CRTC2	P39880-3_S1465s	S1465s	ENSG00000160741.17	EE	SCION	10	0.1371
CUX1 (regulates) SPATA2	P39880-3_S1465s	S1465s	ENSG00000158480.11	EE	SCION	10	0.128766
CUX1 (regulates) MRAS	P39880-3_S1465s	S1465s	ENSG00000158186.13	EE	SCION	10	0.108431
CUX1 (regulates) SSBP2	P39880-3_S1465s	S1465s	ENSG00000145687.17	EE	SCION	10	0.155296
CUX1 (regulates) UCK2	P39880-3_S1465s	S1465s	ENSG00000143179.16	EE	SCION	10	0.100565
CUX1 (regulates) DUS3L	P39880-3_S1465s	S1465s	ENSG00000141994.16	EE	SCION	10	0.117108
CUX1 (regulates) UAP1	P39880-3_S1465s	S1465s	ENSG00000117143.13	EE	SCION	10	0.159649
CUX1 (regulates) KDM5B	P39880-3_S1465s	S1465s	ENSG00000117139.18	EE	SCION	10	0.122825
CUX1 (regulates) GADD45A	P39880-3_S1465s	S1465s	ENSG00000116717.13	EE	SCION	10	0.165342
CUX1 (regulates) SASH1	P39880-3_S1465s	S1465s	ENSG00000111961.19	EE	SCION	10	0.105345
CUX1 (regulates) CRYAB	P39880-3_S1465s	S1465s	ENSG00000109846.9	EE	SCION	10	0.120052
CUX1 (regulates) MIER2	P39880-3_S1465s	S1465s	ENSG00000105556.12	EE	SCION	10	0.117702
CUX1 (regulates) DIDO1	P39880-3_S1465s	S1465s	ENSG00000101191.17	EE	SCION	10	0.10915
CUX1 (regulates) TTLL12	P39880-3_S1465s	S1465s	ENSG00000100304.13	EE	SCION	10	0.125593
CUX1 (regulates) NCKAP1	P39880-3_S1465s	S1465s	ENSG00000061676.15	EE	SCION	10	0.104298
DR1 (regulates) PRRC2B	Q01658_S106s	S106s	ENSG00000288701.1	EE	SCION	10	0.2294
DR1 (regulates) NPIPB11	Q01658_S106s	S106s	ENSG00000254206.5	EE	SCION	10	0.145709
DR1 (regulates) PCDHGC5	Q01658_S106s	S106s	ENSG00000240764.4	EE	SCION	10	0.122308
DR1 (regulates) TXNRD1	Q01658_S106s	S106s	ENSG00000198431.17	EE	SCION	10	0.101329
DR1 (regulates) UVRAG	Q01658_S106s	S106s	ENSG00000198382.9	EE	SCION	10	0.10884
DR1 (regulates) SPRED2	Q01658_S106s	S106s	ENSG00000198369.10	EE	SCION	10	0.224759
DR1 (regulates) RXRA	Q01658_S106s	S106s	ENSG00000186350.12	EE	SCION	10	0.157919
DR1 (regulates) ANKS1B	Q01658_S106s	S106s	ENSG00000185046.20	EE	SCION	10	0.275318
DR1 (regulates) FRAT2	Q01658_S106s	S106s	ENSG00000181274.7	EE	SCION	10	0.222205
DR1 (regulates) HLA-DQB1	Q01658_S106s	S106s	ENSG00000179344.17	EE	SCION	10	0.183977
DR1 (regulates) FIBIN	Q01658_S106s	S106s	ENSG00000176971.4	EE	SCION	10	0.211848
DR1 (regulates) BAIAP2	Q01658_S106s	S106s	ENSG00000175866.16	EE	SCION	10	0.105947
DR1 (regulates) PPP1R3B	Q01658_S106s	S106s	ENSG00000173281.5	EE	SCION	10	0.153784
DR1 (regulates) TMEM134	Q01658_S106s	S106s	ENSG00000172663.9	EE	SCION	10	0.167244
DR1 (regulates) BCL2	Q01658_S106s	S106s	ENSG00000171791.14	EE	SCION	10	0.145914
DR1 (regulates) CSGALNACT2	Q01658_S106s	S106s	ENSG00000169826.8	EE	SCION	10	0.100136
DR1 (regulates) RBPJ	Q01658_S106s	S106s	ENSG00000168214.22	EE	SCION	10	0.164829
DR1 (regulates) SLC43A2	Q01658_S106s	S106s	ENSG00000167703.15	EE	SCION	10	0.167119
DR1 (regulates) SNRPD1	Q01658_S106s	S106s	ENSG00000167088.11	EE	SCION	10	0.143893
DR1 (regulates) UBXN7	Q01658_S106s	S106s	ENSG00000163960.12	EE	SCION	10	0.115383
DR1 (regulates) ABRAXAS1	Q01658_S106s	S106s	ENSG00000163322.14	EE	SCION	10	0.143815
DR1 (regulates) ACTC1	Q01658_S106s	S106s	ENSG00000159251.8	EE	SCION	10	0.137987
DR1 (regulates) MIDEAS	Q01658_S106s	S106s	ENSG00000156030.14	EE	SCION	10	0.132225
DR1 (regulates) PSTPIP2	Q01658_S106s	S106s	ENSG00000152229.18	EE	SCION	10	0.157057
DR1 (regulates) SSBP2	Q01658_S106s	S106s	ENSG00000145687.17	EE	SCION	10	0.165725
DR1 (regulates) KANSL1L	Q01658_S106s	S106s	ENSG00000144445.17	EE	SCION	10	0.177234
DR1 (regulates) SLC12A6	Q01658_S106s	S106s	ENSG00000140199.13	EE	SCION	10	0.126288
DR1 (regulates) JDP2	Q01658_S106s	S106s	ENSG00000140044.13	EE	SCION	10	0.135229
DR1 (regulates) PARP9	Q01658_S106s	S106s	ENSG00000138496.17	EE	SCION	10	0.146662
DR1 (regulates) LOXL4	Q01658_S106s	S106s	ENSG00000138131.4	EE	SCION	10	0.112202
DR1 (regulates) ZNF280D	Q01658_S106s	S106s	ENSG00000137871.21	EE	SCION	10	0.102768
DR1 (regulates) RNF138	Q01658_S106s	S106s	ENSG00000134758.14	EE	SCION	10	0.103751
DR1 (regulates) PPFIA1	Q01658_S106s	S106s	ENSG00000131626.19	EE	SCION	10	0.106174
DR1 (regulates) MED20	Q01658_S106s	S106s	ENSG00000124641.16	EE	SCION	10	0.135219
DR1 (regulates) EEPD1	Q01658_S106s	S106s	ENSG00000122547.11	EE	SCION	10	0.112671
DR1 (regulates) PCDHB12	Q01658_S106s	S106s	ENSG00000120328.6	EE	SCION	10	0.10117
DR1 (regulates) UAP1	Q01658_S106s	S106s	ENSG00000117143.13	EE	SCION	10	0.107942
DR1 (regulates) MSH6	Q01658_S106s	S106s	ENSG00000116062.18	EE	SCION	10	0.105124
DR1 (regulates) DSE	Q01658_S106s	S106s	ENSG00000111817.19	EE	SCION	10	0.202625
DR1 (regulates) UHRF1BP1L	Q01658_S106s	S106s	ENSG00000111647.13	EE	SCION	10	0.189893
DR1 (regulates) IL10RA	Q01658_S106s	S106s	ENSG00000110324.11	EE	SCION	10	0.110975
DR1 (regulates) ANAPC15	Q01658_S106s	S106s	ENSG00000110200.9	EE	SCION	10	0.131047
DR1 (regulates) AKAP10	Q01658_S106s	S106s	ENSG00000108599.15	EE	SCION	10	0.108233
DR1 (regulates) BRF2	Q01658_S106s	S106s	ENSG00000104221.13	EE	SCION	10	0.119648
DR1 (regulates) BLOC1S6	Q01658_S106s	S106s	ENSG00000104164.12	EE	SCION	10	0.103922
DR1 (regulates) CRYM	Q01658_S106s	S106s	ENSG00000103316.12	EE	SCION	10	0.161096
DR1 (regulates) SUPT20H	Q01658_S106s	S106s	ENSG00000102710.21	EE	SCION	10	0.113446
DR1 (regulates) ARHGEF7	Q01658_S106s	S106s	ENSG00000102606.19	EE	SCION	10	0.122553
DR1 (regulates) SRSF5	Q01658_S106s	S106s	ENSG00000100650.16	EE	SCION	10	0.129668
DR1 (regulates) ZMAT5	Q01658_S106s	S106s	ENSG00000100319.13	EE	SCION	10	0.239761
DR1 (regulates) LRP6	Q01658_S106s	S106s	ENSG00000070018.9	EE	SCION	10	0.127793
DR1 (regulates) TGFBR3	Q01658_S106s	S106s	ENSG00000069702.11	EE	SCION	10	0.236304
DR1 (regulates) RORA	Q01658_S106s	S106s	ENSG00000069667.16	EE	SCION	10	0.100776
DR1 (regulates) PMS1	Q01658_S106s	S106s	ENSG00000064933.19	EE	SCION	10	0.141049
DR1 (regulates) LAMC2	Q01658_S106s	S106s	ENSG00000058085.15	EE	SCION	10	0.136936
TSC22D1 (regulates) PRRC2B	Q15714_S268s	S268s	ENSG00000288701.1	EE	SCION	10	0.121407
TSC22D1 (regulates) ENSG00000279407.1	Q15714_S268s	S268s	ENSG00000279407.1	EE	SCION	10	0.122489
TSC22D1 (regulates) NOTCH2NLA	Q15714_S268s	S268s	ENSG00000264343.7	EE	SCION	10	0.127154
TSC22D1 (regulates) LINC01504	Q15714_S268s	S268s	ENSG00000225434.4	EE	SCION	10	0.11585
TSC22D1 (regulates) HMGN1	Q15714_S268s	S268s	ENSG00000205581.11	EE	SCION	10	0.169723
TSC22D1 (regulates) STK40	Q15714_S268s	S268s	ENSG00000196182.11	EE	SCION	10	0.159582
TSC22D1 (regulates) FBXO34	Q15714_S268s	S268s	ENSG00000178974.11	EE	SCION	10	0.137572
TSC22D1 (regulates) ZNF354C	Q15714_S268s	S268s	ENSG00000177932.7	EE	SCION	10	0.152062
TSC22D1 (regulates) SIX2	Q15714_S268s	S268s	ENSG00000170577.8	EE	SCION	10	0.109461
TSC22D1 (regulates) RNF169	Q15714_S268s	S268s	ENSG00000166439.6	EE	SCION	10	0.136817
TSC22D1 (regulates) PPM1L	Q15714_S268s	S268s	ENSG00000163590.14	EE	SCION	10	0.194441
TSC22D1 (regulates) ABRAXAS1	Q15714_S268s	S268s	ENSG00000163322.14	EE	SCION	10	0.135603
TSC22D1 (regulates) LMNA	Q15714_S268s	S268s	ENSG00000160789.24	EE	SCION	10	0.173447
TSC22D1 (regulates) CACHD1	Q15714_S268s	S268s	ENSG00000158966.16	EE	SCION	10	0.164724
TSC22D1 (regulates) MRAS	Q15714_S268s	S268s	ENSG00000158186.13	EE	SCION	10	0.180793
TSC22D1 (regulates) CDC42BPA	Q15714_S268s	S268s	ENSG00000143776.20	EE	SCION	10	0.171506
TSC22D1 (regulates) SLC2A5	Q15714_S268s	S268s	ENSG00000142583.18	EE	SCION	10	0.14318
TSC22D1 (regulates) TP53	Q15714_S268s	S268s	ENSG00000141510.18	EE	SCION	10	0.109936
TSC22D1 (regulates) CDH13	Q15714_S268s	S268s	ENSG00000140945.17	EE	SCION	10	0.124036
TSC22D1 (regulates) UBE2Q2	Q15714_S268s	S268s	ENSG00000140367.12	EE	SCION	10	0.215584
TSC22D1 (regulates) PPP3CA	Q15714_S268s	S268s	ENSG00000138814.17	EE	SCION	10	0.11355
TSC22D1 (regulates) CNOT6L	Q15714_S268s	S268s	ENSG00000138767.14	EE	SCION	10	0.123104
TSC22D1 (regulates) UNC13C	Q15714_S268s	S268s	ENSG00000137766.18	EE	SCION	10	0.117094
TSC22D1 (regulates) OSER1	Q15714_S268s	S268s	ENSG00000132823.11	EE	SCION	10	0.108404
TSC22D1 (regulates) ZSWIM4	Q15714_S268s	S268s	ENSG00000132003.10	EE	SCION	10	0.173348
TSC22D1 (regulates) KHDRBS3	Q15714_S268s	S268s	ENSG00000131773.14	EE	SCION	10	0.121194
TSC22D1 (regulates) ZNF426	Q15714_S268s	S268s	ENSG00000130818.12	EE	SCION	10	0.162738
TSC22D1 (regulates) PNPLA7	Q15714_S268s	S268s	ENSG00000130653.16	EE	SCION	10	0.113837
TSC22D1 (regulates) HOXC11	Q15714_S268s	S268s	ENSG00000123388.4	EE	SCION	10	0.159262
TSC22D1 (regulates) IFT81	Q15714_S268s	S268s	ENSG00000122970.16	EE	SCION	10	0.113363
TSC22D1 (regulates) ZNF211	Q15714_S268s	S268s	ENSG00000121417.14	EE	SCION	10	0.101744
TSC22D1 (regulates) ZNF549	Q15714_S268s	S268s	ENSG00000121406.9	EE	SCION	10	0.101909
TSC22D1 (regulates) ERBIN	Q15714_S268s	S268s	ENSG00000112851.15	EE	SCION	10	0.148864
TSC22D1 (regulates) KCTD10	Q15714_S268s	S268s	ENSG00000110906.13	EE	SCION	10	0.101651
TSC22D1 (regulates) GSPT1	Q15714_S268s	S268s	ENSG00000103342.13	EE	SCION	10	0.117365
TSC22D1 (regulates) CRYM	Q15714_S268s	S268s	ENSG00000103316.12	EE	SCION	10	0.172812
TSC22D1 (regulates) CRKL	Q15714_S268s	S268s	ENSG00000099942.13	EE	SCION	10	0.111108
TSC22D1 (regulates) RAB11FIP3	Q15714_S268s	S268s	ENSG00000090565.17	EE	SCION	10	0.123755
TSC22D1 (regulates) MAST2	Q15714_S268s	S268s	ENSG00000086015.23	EE	SCION	10	0.106423
TSC22D1 (regulates) RAB10	Q15714_S268s	S268s	ENSG00000084733.11	EE	SCION	10	0.118567
TSC22D1 (regulates) NCKAP1	Q15714_S268s	S268s	ENSG00000061676.15	EE	SCION	10	0.120057
TSC22D1 (regulates) HSF2	Q15714_S268s	S268s	ENSG00000025156.13	EE	SCION	10	0.120936
TSC22D1 (regulates) SNAPC1	Q15714_S268s	S268s	ENSG00000023608.5	EE	SCION	10	0.167007
HBP1 (regulates) ENSG00000286661.1	O60381-3_S380s	S380s	ENSG00000286661.1	EE	SCION	10	0.124439
HBP1 (regulates) NOTCH2NLC	O60381-3_S380s	S380s	ENSG00000286219.2	EE	SCION	10	0.148405
HBP1 (regulates) ENSG00000279568.1	O60381-3_S380s	S380s	ENSG00000279568.1	EE	SCION	10	0.222304
HBP1 (regulates) SRXN1	O60381-3_S380s	S380s	ENSG00000271303.2	EE	SCION	10	0.173923
HBP1 (regulates) OTUD7B	O60381-3_S380s	S380s	ENSG00000264522.6	EE	SCION	10	0.127241
HBP1 (regulates) NOTCH2NLA	O60381-3_S380s	S380s	ENSG00000264343.7	EE	SCION	10	0.106407
HBP1 (regulates) ZNF234	O60381-3_S380s	S380s	ENSG00000263002.8	EE	SCION	10	0.215345
HBP1 (regulates) CHMP1B	O60381-3_S380s	S380s	ENSG00000255112.3	EE	SCION	10	0.164962
HBP1 (regulates) RSC1A1	O60381-3_S380s	S380s	ENSG00000215695.2	EE	SCION	10	0.227648
HBP1 (regulates) PVRIG	O60381-3_S380s	S380s	ENSG00000213413.2	EE	SCION	10	0.12292
HBP1 (regulates) TXNRD1	O60381-3_S380s	S380s	ENSG00000198431.17	EE	SCION	10	0.109155
HBP1 (regulates) UVRAG	O60381-3_S380s	S380s	ENSG00000198382.9	EE	SCION	10	0.10285
HBP1 (regulates) ZNF567	O60381-3_S380s	S380s	ENSG00000189042.14	EE	SCION	10	0.111142
HBP1 (regulates) ZNF292	O60381-3_S380s	S380s	ENSG00000188994.13	EE	SCION	10	0.160484
HBP1 (regulates) CHM	O60381-3_S380s	S380s	ENSG00000188419.14	EE	SCION	10	0.212
HBP1 (regulates) PTCH1	O60381-3_S380s	S380s	ENSG00000185920.18	EE	SCION	10	0.187766
HBP1 (regulates) ANKS1B	O60381-3_S380s	S380s	ENSG00000185046.20	EE	SCION	10	0.138686
HBP1 (regulates) LIN9	O60381-3_S380s	S380s	ENSG00000183814.16	EE	SCION	10	0.154364
HBP1 (regulates) KBTBD3	O60381-3_S380s	S380s	ENSG00000182359.15	EE	SCION	10	0.149113
HBP1 (regulates) ZHX2	O60381-3_S380s	S380s	ENSG00000178764.8	EE	SCION	10	0.311126
HBP1 (regulates) ERBB4	O60381-3_S380s	S380s	ENSG00000178568.15	EE	SCION	10	0.130499
HBP1 (regulates) DENND4A	O60381-3_S380s	S380s	ENSG00000174485.16	EE	SCION	10	0.189972
HBP1 (regulates) ZNF540	O60381-3_S380s	S380s	ENSG00000171817.17	EE	SCION	10	0.114266
HBP1 (regulates) ZNF160	O60381-3_S380s	S380s	ENSG00000170949.18	EE	SCION	10	0.101881
HBP1 (regulates) ZNF282	O60381-3_S380s	S380s	ENSG00000170265.12	EE	SCION	10	0.131881
HBP1 (regulates) E2F6	O60381-3_S380s	S380s	ENSG00000169016.17	EE	SCION	10	0.128306
HBP1 (regulates) HOOK3	O60381-3_S380s	S380s	ENSG00000168172.9	EE	SCION	10	0.126848
HBP1 (regulates) SLC43A2	O60381-3_S380s	S380s	ENSG00000167703.15	EE	SCION	10	0.121269
HBP1 (regulates) WEE1	O60381-3_S380s	S380s	ENSG00000166483.12	EE	SCION	10	0.103353
HBP1 (regulates) FAM219A	O60381-3_S380s	S380s	ENSG00000164970.15	EE	SCION	10	0.181055
HBP1 (regulates) FOXK1	O60381-3_S380s	S380s	ENSG00000164916.11	EE	SCION	10	0.130895
HBP1 (regulates) NIPBL	O60381-3_S380s	S380s	ENSG00000164190.19	EE	SCION	10	0.141111
HBP1 (regulates) ZNF148	O60381-3_S380s	S380s	ENSG00000163848.20	EE	SCION	10	0.124419
HBP1 (regulates) ALKBH4	O60381-3_S380s	S380s	ENSG00000160993.4	EE	SCION	10	0.163172
HBP1 (regulates) SPPL3	O60381-3_S380s	S380s	ENSG00000157837.16	EE	SCION	10	0.145595
HBP1 (regulates) BRPF1	O60381-3_S380s	S380s	ENSG00000156983.17	EE	SCION	10	0.187547
HBP1 (regulates) MFSD14A	O60381-3_S380s	S380s	ENSG00000156875.14	EE	SCION	10	0.117169
HBP1 (regulates) MIDEAS	O60381-3_S380s	S380s	ENSG00000156030.14	EE	SCION	10	0.120087
HBP1 (regulates) USP25	O60381-3_S380s	S380s	ENSG00000155313.16	EE	SCION	10	0.180261
HBP1 (regulates) RMND5A	O60381-3_S380s	S380s	ENSG00000153561.13	EE	SCION	10	0.114546
HBP1 (regulates) PTPN14	O60381-3_S380s	S380s	ENSG00000152104.12	EE	SCION	10	0.186742
HBP1 (regulates) DST	O60381-3_S380s	S380s	ENSG00000151914.22	EE	SCION	10	0.153417
HBP1 (regulates) SAV1	O60381-3_S380s	S380s	ENSG00000151748.15	EE	SCION	10	0.151063
HBP1 (regulates) INPP1	O60381-3_S380s	S380s	ENSG00000151689.13	EE	SCION	10	0.10938
HBP1 (regulates) CRIM1	O60381-3_S380s	S380s	ENSG00000150938.10	EE	SCION	10	0.163448
HBP1 (regulates) FREM2	O60381-3_S380s	S380s	ENSG00000150893.11	EE	SCION	10	0.103769
HBP1 (regulates) ITPRIP	O60381-3_S380s	S380s	ENSG00000148841.17	EE	SCION	10	0.16409
HBP1 (regulates) DIAPH2	O60381-3_S380s	S380s	ENSG00000147202.19	EE	SCION	10	0.121791
HBP1 (regulates) KDM6A	O60381-3_S380s	S380s	ENSG00000147050.17	EE	SCION	10	0.108762
HBP1 (regulates) KANSL1L	O60381-3_S380s	S380s	ENSG00000144445.17	EE	SCION	10	0.126776
HBP1 (regulates) ASXL2	O60381-3_S380s	S380s	ENSG00000143970.18	EE	SCION	10	0.101718
HBP1 (regulates) GATAD2B	O60381-3_S380s	S380s	ENSG00000143614.10	EE	SCION	10	0.157963
HBP1 (regulates) SLC2A5	O60381-3_S380s	S380s	ENSG00000142583.18	EE	SCION	10	0.112209
HBP1 (regulates) SSH2	O60381-3_S380s	S380s	ENSG00000141298.19	EE	SCION	10	0.133972
HBP1 (regulates) SCAPER	O60381-3_S380s	S380s	ENSG00000140386.13	EE	SCION	10	0.112629
HBP1 (regulates) SLC12A6	O60381-3_S380s	S380s	ENSG00000140199.13	EE	SCION	10	0.136501
HBP1 (regulates) AEBP2	O60381-3_S380s	S380s	ENSG00000139154.16	EE	SCION	10	0.127735
HBP1 (regulates) BARD1	O60381-3_S380s	S380s	ENSG00000138376.11	EE	SCION	10	0.154529
HBP1 (regulates) THUMPD2	O60381-3_S380s	S380s	ENSG00000138050.15	EE	SCION	10	0.134775
HBP1 (regulates) TGS1	O60381-3_S380s	S380s	ENSG00000137574.11	EE	SCION	10	0.187876
HBP1 (regulates) MYC	O60381-3_S380s	S380s	ENSG00000136997.21	EE	SCION	10	0.119723
HBP1 (regulates) LAMC1	O60381-3_S380s	S380s	ENSG00000135862.6	EE	SCION	10	0.116988
HBP1 (regulates) ZNF331	O60381-3_S380s	S380s	ENSG00000130844.19	EE	SCION	10	0.196692
HBP1 (regulates) ZSWIM6	O60381-3_S380s	S380s	ENSG00000130449.6	EE	SCION	10	0.159906
HBP1 (regulates) SNX9	O60381-3_S380s	S380s	ENSG00000130340.17	EE	SCION	10	0.167935
HBP1 (regulates) SLC36A1	O60381-3_S380s	S380s	ENSG00000123643.13	EE	SCION	10	0.118195
HBP1 (regulates) HOXC11	O60381-3_S380s	S380s	ENSG00000123388.4	EE	SCION	10	0.170567
HBP1 (regulates) MED13L	O60381-3_S380s	S380s	ENSG00000123066.9	EE	SCION	10	0.130504
HBP1 (regulates) FAM126A	O60381-3_S380s	S380s	ENSG00000122591.13	EE	SCION	10	0.112625
HBP1 (regulates) EEPD1	O60381-3_S380s	S380s	ENSG00000122547.11	EE	SCION	10	0.121336
HBP1 (regulates) PIK3CA	O60381-3_S380s	S380s	ENSG00000121879.6	EE	SCION	10	0.141751
HBP1 (regulates) TBC1D15	O60381-3_S380s	S380s	ENSG00000121749.16	EE	SCION	10	0.166361
HBP1 (regulates) ZNF549	O60381-3_S380s	S380s	ENSG00000121406.9	EE	SCION	10	0.145571
HBP1 (regulates) YPEL5	O60381-3_S380s	S380s	ENSG00000119801.13	EE	SCION	10	0.192989
HBP1 (regulates) FBXO30	O60381-3_S380s	S380s	ENSG00000118496.5	EE	SCION	10	0.17877
HBP1 (regulates) FILIP1	O60381-3_S380s	S380s	ENSG00000118407.15	EE	SCION	10	0.162484
HBP1 (regulates) ATF6	O60381-3_S380s	S380s	ENSG00000118217.7	EE	SCION	10	0.179344
HBP1 (regulates) GADD45A	O60381-3_S380s	S380s	ENSG00000116717.13	EE	SCION	10	0.108921
HBP1 (regulates) BACH2	O60381-3_S380s	S380s	ENSG00000112182.15	EE	SCION	10	0.272989
HBP1 (regulates) CDKN1B	O60381-3_S380s	S380s	ENSG00000111276.12	EE	SCION	10	0.141065
HBP1 (regulates) SOX6	O60381-3_S380s	S380s	ENSG00000110693.19	EE	SCION	10	0.163924
HBP1 (regulates) HIPK3	O60381-3_S380s	S380s	ENSG00000110422.12	EE	SCION	10	0.117337
HBP1 (regulates) TMEM97	O60381-3_S380s	S380s	ENSG00000109084.14	EE	SCION	10	0.161112
HBP1 (regulates) EZH1	O60381-3_S380s	S380s	ENSG00000108799.13	EE	SCION	10	0.101012
HBP1 (regulates) AKAP10	O60381-3_S380s	S380s	ENSG00000108599.15	EE	SCION	10	0.106941
HBP1 (regulates) ZMIZ1	O60381-3_S380s	S380s	ENSG00000108175.19	EE	SCION	10	0.139457
HBP1 (regulates) TASOR2	O60381-3_S380s	S380s	ENSG00000108021.20	EE	SCION	10	0.179986
HBP1 (regulates) BRF2	O60381-3_S380s	S380s	ENSG00000104221.13	EE	SCION	10	0.129085
HBP1 (regulates) BFAR	O60381-3_S380s	S380s	ENSG00000103429.11	EE	SCION	10	0.122425
HBP1 (regulates) CEP76	O60381-3_S380s	S380s	ENSG00000101624.11	EE	SCION	10	0.123374
HBP1 (regulates) ZNF516	O60381-3_S380s	S380s	ENSG00000101493.11	EE	SCION	10	0.105199
HBP1 (regulates) DIDO1	O60381-3_S380s	S380s	ENSG00000101191.17	EE	SCION	10	0.1211
HBP1 (regulates) YY1	O60381-3_S380s	S380s	ENSG00000100811.14	EE	SCION	10	0.132325
HBP1 (regulates) PPM1A	O60381-3_S380s	S380s	ENSG00000100614.18	EE	SCION	10	0.111408
HBP1 (regulates) EP300	O60381-3_S380s	S380s	ENSG00000100393.14	EE	SCION	10	0.109684
HBP1 (regulates) SUPT16H	O60381-3_S380s	S380s	ENSG00000092201.10	EE	SCION	10	0.134355
HBP1 (regulates) MAST2	O60381-3_S380s	S380s	ENSG00000086015.23	EE	SCION	10	0.115495
HBP1 (regulates) ZFYVE26	O60381-3_S380s	S380s	ENSG00000072121.17	EE	SCION	10	0.167492
HBP1 (regulates) CSNK2A2	O60381-3_S380s	S380s	ENSG00000070770.10	EE	SCION	10	0.203534
HBP1 (regulates) PSME4	O60381-3_S380s	S380s	ENSG00000068878.15	EE	SCION	10	0.104926
HBP1 (regulates) TNFRSF1A	O60381-3_S380s	S380s	ENSG00000067182.8	EE	SCION	10	0.190403
HBP1 (regulates) STAG3	O60381-3_S380s	S380s	ENSG00000066923.18	EE	SCION	10	0.119155
HBP1 (regulates) APPBP2	O60381-3_S380s	S380s	ENSG00000062725.10	EE	SCION	10	0.167076
HBP1 (regulates) WAPL	O60381-3_S380s	S380s	ENSG00000062650.20	EE	SCION	10	0.150504
HBP1 (regulates) ARID1B	O60381-3_S380s	S380s	ENSG00000049618.24	EE	SCION	10	0.105474
HBP1 (regulates) ROS1	O60381-3_S380s	S380s	ENSG00000047936.11	EE	SCION	10	0.151646
HBP1 (regulates) ATP1A2	O60381-3_S380s	S380s	ENSG00000018625.15	EE	SCION	10	0.101455
HBP1 (regulates) PHTF2	O60381-3_S380s	S380s	ENSG00000006576.16	EE	SCION	10	0.156449
ZBTB17 (regulates) NOTCH2NLC	Q13105_S120s	S120s	ENSG00000286219.2	EE	SCION	10	0.217442
ZBTB17 (regulates) ENSG00000272462.4	Q13105_S120s	S120s	ENSG00000272462.4	EE	SCION	10	0.135761
ZBTB17 (regulates) ZNF234	Q13105_S120s	S120s	ENSG00000263002.8	EE	SCION	10	0.108659
ZBTB17 (regulates) ENSG00000260261.2	Q13105_S120s	S120s	ENSG00000260261.2	EE	SCION	10	0.154132
ZBTB17 (regulates) LINC00957	Q13105_S120s	S120s	ENSG00000235314.1	EE	SCION	10	0.106084
ZBTB17 (regulates) ZSWIM8	Q13105_S120s	S120s	ENSG00000214655.11	EE	SCION	10	0.156768
ZBTB17 (regulates) DDX47	Q13105_S120s	S120s	ENSG00000213782.7	EE	SCION	10	0.166066
ZBTB17 (regulates) TOGARAM1	Q13105_S120s	S120s	ENSG00000198718.13	EE	SCION	10	0.20185
ZBTB17 (regulates) BTBD8	Q13105_S120s	S120s	ENSG00000189195.15	EE	SCION	10	0.14326
ZBTB17 (regulates) FANCM	Q13105_S120s	S120s	ENSG00000187790.11	EE	SCION	10	0.114554
ZBTB17 (regulates) C16orf72	Q13105_S120s	S120s	ENSG00000182831.12	EE	SCION	10	0.107328
ZBTB17 (regulates) H2AC6	Q13105_S120s	S120s	ENSG00000180573.10	EE	SCION	10	0.125756
ZBTB17 (regulates) ATP2A2	Q13105_S120s	S120s	ENSG00000174437.18	EE	SCION	10	0.142978
ZBTB17 (regulates) SNTB1	Q13105_S120s	S120s	ENSG00000172164.15	EE	SCION	10	0.120099
ZBTB17 (regulates) BCL2	Q13105_S120s	S120s	ENSG00000171791.14	EE	SCION	10	0.107184
ZBTB17 (regulates) XIRP1	Q13105_S120s	S120s	ENSG00000168334.9	EE	SCION	10	0.155777
ZBTB17 (regulates) ZNF646	Q13105_S120s	S120s	ENSG00000167395.10	EE	SCION	10	0.104594
ZBTB17 (regulates) RNF169	Q13105_S120s	S120s	ENSG00000166439.6	EE	SCION	10	0.137469
ZBTB17 (regulates) ABRAXAS1	Q13105_S120s	S120s	ENSG00000163322.14	EE	SCION	10	0.13858
ZBTB17 (regulates) H3-3A	Q13105_S120s	S120s	ENSG00000163041.13	EE	SCION	10	0.108378
ZBTB17 (regulates) CACHD1	Q13105_S120s	S120s	ENSG00000158966.16	EE	SCION	10	0.161032
ZBTB17 (regulates) H2BC5	Q13105_S120s	S120s	ENSG00000158373.9	EE	SCION	10	0.119395
ZBTB17 (regulates) ENAH	Q13105_S120s	S120s	ENSG00000154380.18	EE	SCION	10	0.113196
ZBTB17 (regulates) PTPN14	Q13105_S120s	S120s	ENSG00000152104.12	EE	SCION	10	0.100451
ZBTB17 (regulates) AKAP6	Q13105_S120s	S120s	ENSG00000151320.11	EE	SCION	10	0.11707
ZBTB17 (regulates) YTHDF1	Q13105_S120s	S120s	ENSG00000149658.18	EE	SCION	10	0.144263
ZBTB17 (regulates) PAM	Q13105_S120s	S120s	ENSG00000145730.21	EE	SCION	10	0.1144
ZBTB17 (regulates) LRIG1	Q13105_S120s	S120s	ENSG00000144749.14	EE	SCION	10	0.201237
ZBTB17 (regulates) CDCA7	Q13105_S120s	S120s	ENSG00000144354.14	EE	SCION	10	0.111148
ZBTB17 (regulates) CDC42BPA	Q13105_S120s	S120s	ENSG00000143776.20	EE	SCION	10	0.111413
ZBTB17 (regulates) SLC12A6	Q13105_S120s	S120s	ENSG00000140199.13	EE	SCION	10	0.146344
ZBTB17 (regulates) ETV6	Q13105_S120s	S120s	ENSG00000139083.11	EE	SCION	10	0.149444
ZBTB17 (regulates) TBC1D4	Q13105_S120s	S120s	ENSG00000136111.14	EE	SCION	10	0.207444
ZBTB17 (regulates) CEMIP2	Q13105_S120s	S120s	ENSG00000135048.14	EE	SCION	10	0.100348
ZBTB17 (regulates) UBE4B	Q13105_S120s	S120s	ENSG00000130939.20	EE	SCION	10	0.199237
ZBTB17 (regulates) PNPLA7	Q13105_S120s	S120s	ENSG00000130653.16	EE	SCION	10	0.177938
ZBTB17 (regulates) TICAM1	Q13105_S120s	S120s	ENSG00000127666.11	EE	SCION	10	0.138241
ZBTB17 (regulates) NUP153	Q13105_S120s	S120s	ENSG00000124789.12	EE	SCION	10	0.141603
ZBTB17 (regulates) ATXN1	Q13105_S120s	S120s	ENSG00000124788.19	EE	SCION	10	0.135956
ZBTB17 (regulates) EBPL	Q13105_S120s	S120s	ENSG00000123179.14	EE	SCION	10	0.212442
ZBTB17 (regulates) IFT81	Q13105_S120s	S120s	ENSG00000122970.16	EE	SCION	10	0.236619
ZBTB17 (regulates) KDM3B	Q13105_S120s	S120s	ENSG00000120733.14	EE	SCION	10	0.12925
ZBTB17 (regulates) FAM53C	Q13105_S120s	S120s	ENSG00000120709.11	EE	SCION	10	0.143873
ZBTB17 (regulates) DR1	Q13105_S120s	S120s	ENSG00000117505.13	EE	SCION	10	0.164595
ZBTB17 (regulates) MADD	Q13105_S120s	S120s	ENSG00000110514.19	EE	SCION	10	0.110274
ZBTB17 (regulates) HDAC5	Q13105_S120s	S120s	ENSG00000108840.16	EE	SCION	10	0.117277
ZBTB17 (regulates) BRMS1L	Q13105_S120s	S120s	ENSG00000100916.14	EE	SCION	10	0.110811
ZBTB17 (regulates) TOM1	Q13105_S120s	S120s	ENSG00000100284.22	EE	SCION	10	0.167297
ZBTB17 (regulates) NUP188	Q13105_S120s	S120s	ENSG00000095319.14	EE	SCION	10	0.116523
ZBTB17 (regulates) PXN	Q13105_S120s	S120s	ENSG00000089159.17	EE	SCION	10	0.2519
ZBTB17 (regulates) RAB10	Q13105_S120s	S120s	ENSG00000084733.11	EE	SCION	10	0.116697
ZBTB17 (regulates) CNOT4	Q13105_S120s	S120s	ENSG00000080802.20	EE	SCION	10	0.121232
ZBTB17 (regulates) SREBF1	Q13105_S120s	S120s	ENSG00000072310.18	EE	SCION	10	0.10188
ZBTB17 (regulates) ATG2B	Q13105_S120s	S120s	ENSG00000066739.12	EE	SCION	10	0.110902
ZBTB17 (regulates) SPEN	Q13105_S120s	S120s	ENSG00000065526.12	EE	SCION	10	0.182044
ZBTB17 (regulates) KDM7A	Q13105_S120s	S120s	ENSG00000006459.11	EE	SCION	10	0.109524
PITX3 (regulates) ENSG00000289331.1	O75364_S52s	S52s	ENSG00000289331.1	EE	SCION	10	0.268112
PITX3 (regulates) PRRC2B	O75364_S52s	S52s	ENSG00000288701.1	EE	SCION	10	0.205627
PITX3 (regulates) GABPB1-IT1	O75364_S52s	S52s	ENSG00000285410.1	EE	SCION	10	0.118125
PITX3 (regulates) ENSG00000285336.1	O75364_S52s	S52s	ENSG00000285336.1	EE	SCION	10	0.173879
PITX3 (regulates) MATR3	O75364_S52s	S52s	ENSG00000015479.20	EE	SCION	10	0.193917
PITX3 (regulates) ENSG00000279568.1	O75364_S52s	S52s	ENSG00000279568.1	EE	SCION	10	0.187025
PITX3 (regulates) GGNBP2	O75364_S52s	S52s	ENSG00000278311.5	EE	SCION	10	0.216863
PITX3 (regulates) SMG1P7	O75364_S52s	S52s	ENSG00000261556.10	EE	SCION	10	0.187369
PITX3 (regulates) ZNNT1	O75364_S52s	S52s	ENSG00000261087.1	EE	SCION	10	0.159915
PITX3 (regulates) ENSG00000259976.3	O75364_S52s	S52s	ENSG00000259976.3	EE	SCION	10	0.212671
PITX3 (regulates) THAP9-AS1	O75364_S52s	S52s	ENSG00000251022.6	EE	SCION	10	0.108397
PITX3 (regulates) PKD1P6	O75364_S52s	S52s	ENSG00000250251.6	EE	SCION	10	0.33457
PITX3 (regulates) N4BP2L2	O75364_S52s	S52s	ENSG00000244754.9	EE	SCION	10	0.122311
PITX3 (regulates) PEG10	O75364_S52s	S52s	ENSG00000242265.6	EE	SCION	10	0.184649
PITX3 (regulates) SBDSP1	O75364_S52s	S52s	ENSG00000225648.6	EE	SCION	10	0.231851
PITX3 (regulates) ATXN1L	O75364_S52s	S52s	ENSG00000224470.9	EE	SCION	10	0.124155
PITX3 (regulates) DDX3X	O75364_S52s	S52s	ENSG00000215301.11	EE	SCION	10	0.160399
PITX3 (regulates) ENSG00000214942.6	O75364_S52s	S52s	ENSG00000214942.6	EE	SCION	10	0.126179
PITX3 (regulates) ZSWIM8	O75364_S52s	S52s	ENSG00000214655.11	EE	SCION	10	0.193589
PITX3 (regulates) ZNF155	O75364_S52s	S52s	ENSG00000204920.11	EE	SCION	10	0.175384
PITX3 (regulates) CHAMP1	O75364_S52s	S52s	ENSG00000198824.7	EE	SCION	10	0.12586
PITX3 (regulates) FOXJ3	O75364_S52s	S52s	ENSG00000198815.9	EE	SCION	10	0.313082
PITX3 (regulates) ALPK2	O75364_S52s	S52s	ENSG00000198796.7	EE	SCION	10	0.182277
PITX3 (regulates) KLHDC1	O75364_S52s	S52s	ENSG00000197776.8	EE	SCION	10	0.183846
PITX3 (regulates) ZNF420	O75364_S52s	S52s	ENSG00000197050.11	EE	SCION	10	0.13538
PITX3 (regulates) TLE1	O75364_S52s	S52s	ENSG00000196781.16	EE	SCION	10	0.131268
PITX3 (regulates) HDAC2	O75364_S52s	S52s	ENSG00000196591.12	EE	SCION	10	0.218573
PITX3 (regulates) NPIPP1	O75364_S52s	S52s	ENSG00000188599.17	EE	SCION	10	0.1264
PITX3 (regulates) NAP1L1	O75364_S52s	S52s	ENSG00000187109.15	EE	SCION	10	0.170253
PITX3 (regulates) ENSG00000183889.12	O75364_S52s	S52s	ENSG00000183889.12	EE	SCION	10	0.265389
PITX3 (regulates) TBK1	O75364_S52s	S52s	ENSG00000183735.11	EE	SCION	10	0.187966
PITX3 (regulates) PRR14L	O75364_S52s	S52s	ENSG00000183530.14	EE	SCION	10	0.12461
PITX3 (regulates) TDRD6	O75364_S52s	S52s	ENSG00000180113.16	EE	SCION	10	0.102199
PITX3 (regulates) RPRML	O75364_S52s	S52s	ENSG00000179673.5	EE	SCION	10	0.167883
PITX3 (regulates) ASB8	O75364_S52s	S52s	ENSG00000177981.11	EE	SCION	10	0.116202
PITX3 (regulates) PNMA1	O75364_S52s	S52s	ENSG00000176903.5	EE	SCION	10	0.141862
PITX3 (regulates) KDM2A	O75364_S52s	S52s	ENSG00000173120.15	EE	SCION	10	0.100606
PITX3 (regulates) ZNF274	O75364_S52s	S52s	ENSG00000171606.18	EE	SCION	10	0.172075
PITX3 (regulates) TMEM126B	O75364_S52s	S52s	ENSG00000171204.13	EE	SCION	10	0.278382
PITX3 (regulates) POLH	O75364_S52s	S52s	ENSG00000170734.12	EE	SCION	10	0.106272
PITX3 (regulates) IRS1	O75364_S52s	S52s	ENSG00000169047.6	EE	SCION	10	0.11109
PITX3 (regulates) RBPJ	O75364_S52s	S52s	ENSG00000168214.22	EE	SCION	10	0.270039
PITX3 (regulates) ZNF526	O75364_S52s	S52s	ENSG00000167625.11	EE	SCION	10	0.249521
PITX3 (regulates) SNRPD1	O75364_S52s	S52s	ENSG00000167088.11	EE	SCION	10	0.102574
PITX3 (regulates) ZBTB39	O75364_S52s	S52s	ENSG00000166860.3	EE	SCION	10	0.165346
PITX3 (regulates) RNF169	O75364_S52s	S52s	ENSG00000166439.6	EE	SCION	10	0.136174
PITX3 (regulates) SCN3B	O75364_S52s	S52s	ENSG00000166257.10	EE	SCION	10	0.111577
PITX3 (regulates) TAF1D	O75364_S52s	S52s	ENSG00000166012.17	EE	SCION	10	0.110196
PITX3 (regulates) LMTK2	O75364_S52s	S52s	ENSG00000164715.6	EE	SCION	10	0.114159
PITX3 (regulates) TXLNB	O75364_S52s	S52s	ENSG00000164440.15	EE	SCION	10	0.20704
PITX3 (regulates) OTUD4	O75364_S52s	S52s	ENSG00000164164.17	EE	SCION	10	0.208606
PITX3 (regulates) ICE1	O75364_S52s	S52s	ENSG00000164151.12	EE	SCION	10	0.138827
PITX3 (regulates) FHIP1A	O75364_S52s	S52s	ENSG00000164142.16	EE	SCION	10	0.197544
PITX3 (regulates) PBRM1	O75364_S52s	S52s	ENSG00000163939.18	EE	SCION	10	0.20374
PITX3 (regulates) CWC22	O75364_S52s	S52s	ENSG00000163510.14	EE	SCION	10	0.101429
PITX3 (regulates) ABRAXAS1	O75364_S52s	S52s	ENSG00000163322.14	EE	SCION	10	0.143813
PITX3 (regulates) REL	O75364_S52s	S52s	ENSG00000162924.15	EE	SCION	10	0.11294
PITX3 (regulates) RRP1B	O75364_S52s	S52s	ENSG00000160208.13	EE	SCION	10	0.125695
PITX3 (regulates) PKNOX1	O75364_S52s	S52s	ENSG00000160199.15	EE	SCION	10	0.173179
PITX3 (regulates) BRPF1	O75364_S52s	S52s	ENSG00000156983.17	EE	SCION	10	0.362543
PITX3 (regulates) FBRS	O75364_S52s	S52s	ENSG00000156860.16	EE	SCION	10	0.111848
PITX3 (regulates) MAP3K7CL	O75364_S52s	S52s	ENSG00000156265.16	EE	SCION	10	0.11102
PITX3 (regulates) USP25	O75364_S52s	S52s	ENSG00000155313.16	EE	SCION	10	0.261882
PITX3 (regulates) PDLIM3	O75364_S52s	S52s	ENSG00000154553.16	EE	SCION	10	0.111484
PITX3 (regulates) CHD1	O75364_S52s	S52s	ENSG00000153922.11	EE	SCION	10	0.10309
PITX3 (regulates) SREK1	O75364_S52s	S52s	ENSG00000153914.16	EE	SCION	10	0.104991
PITX3 (regulates) MBNL1	O75364_S52s	S52s	ENSG00000152601.18	EE	SCION	10	0.230041
PITX3 (regulates) PSTPIP2	O75364_S52s	S52s	ENSG00000152229.18	EE	SCION	10	0.215634
PITX3 (regulates) PTPN14	O75364_S52s	S52s	ENSG00000152104.12	EE	SCION	10	0.170143
PITX3 (regulates) KCNE4	O75364_S52s	S52s	ENSG00000152049.7	EE	SCION	10	0.117497
PITX3 (regulates) SAV1	O75364_S52s	S52s	ENSG00000151748.15	EE	SCION	10	0.155782
PITX3 (regulates) QTRT2	O75364_S52s	S52s	ENSG00000151576.10	EE	SCION	10	0.131896
PITX3 (regulates) THRSP	O75364_S52s	S52s	ENSG00000151365.2	EE	SCION	10	0.144472
PITX3 (regulates) UHRF2	O75364_S52s	S52s	ENSG00000147854.17	EE	SCION	10	0.102713
PITX3 (regulates) RBMX	O75364_S52s	S52s	ENSG00000147274.14	EE	SCION	10	0.256582
PITX3 (regulates) KDM6A	O75364_S52s	S52s	ENSG00000147050.17	EE	SCION	10	0.321927
PITX3 (regulates) SLC22A3	O75364_S52s	S52s	ENSG00000146477.6	EE	SCION	10	0.121238
PITX3 (regulates) ISG20L2	O75364_S52s	S52s	ENSG00000143319.17	EE	SCION	10	0.105911
PITX3 (regulates) FOXK2	O75364_S52s	S52s	ENSG00000141568.21	EE	SCION	10	0.124145
PITX3 (regulates) MFGE8	O75364_S52s	S52s	ENSG00000140545.15	EE	SCION	10	0.236399
PITX3 (regulates) SBNO1	O75364_S52s	S52s	ENSG00000139697.14	EE	SCION	10	0.246977
PITX3 (regulates) SPPL2A	O75364_S52s	S52s	ENSG00000138600.10	EE	SCION	10	0.145532
PITX3 (regulates) COX17	O75364_S52s	S52s	ENSG00000138495.7	EE	SCION	10	0.108746
PITX3 (regulates) PPIG	O75364_S52s	S52s	ENSG00000138398.17	EE	SCION	10	0.103398
PITX3 (regulates) ZNF280D	O75364_S52s	S52s	ENSG00000137871.21	EE	SCION	10	0.343429
PITX3 (regulates) YAP1	O75364_S52s	S52s	ENSG00000137693.14	EE	SCION	10	0.103741
PITX3 (regulates) TGS1	O75364_S52s	S52s	ENSG00000137574.11	EE	SCION	10	0.111147
PITX3 (regulates) ANP32B	O75364_S52s	S52s	ENSG00000136938.9	EE	SCION	10	0.213255
PITX3 (regulates) C2orf49	O75364_S52s	S52s	ENSG00000135974.10	EE	SCION	10	0.210551
PITX3 (regulates) STX6	O75364_S52s	S52s	ENSG00000135823.14	EE	SCION	10	0.13932
PITX3 (regulates) SYNCRIP	O75364_S52s	S52s	ENSG00000135316.19	EE	SCION	10	0.236388
PITX3 (regulates) WDR36	O75364_S52s	S52s	ENSG00000134987.13	EE	SCION	10	0.133033
PITX3 (regulates) RNF138	O75364_S52s	S52s	ENSG00000134758.14	EE	SCION	10	0.11118
PITX3 (regulates) PUM1	O75364_S52s	S52s	ENSG00000134644.16	EE	SCION	10	0.158976
PITX3 (regulates) IL6ST	O75364_S52s	S52s	ENSG00000134352.20	EE	SCION	10	0.126102
PITX3 (regulates) TMTC1	O75364_S52s	S52s	ENSG00000133687.16	EE	SCION	10	0.291592
PITX3 (regulates) OSER1	O75364_S52s	S52s	ENSG00000132823.11	EE	SCION	10	0.216548
PITX3 (regulates) EIF2S3	O75364_S52s	S52s	ENSG00000130741.11	EE	SCION	10	0.249191
PITX3 (regulates) TRIM28	O75364_S52s	S52s	ENSG00000130726.12	EE	SCION	10	0.315917
PITX3 (regulates) MAP1S	O75364_S52s	S52s	ENSG00000130479.11	EE	SCION	10	0.168555
PITX3 (regulates) DEK	O75364_S52s	S52s	ENSG00000124795.17	EE	SCION	10	0.294173
PITX3 (regulates) NUP153	O75364_S52s	S52s	ENSG00000124789.12	EE	SCION	10	0.189913
PITX3 (regulates) MPHOSPH10	O75364_S52s	S52s	ENSG00000124383.9	EE	SCION	10	0.195714
PITX3 (regulates) ZNFX1	O75364_S52s	S52s	ENSG00000124201.15	EE	SCION	10	0.141032
PITX3 (regulates) NCOA5	O75364_S52s	S52s	ENSG00000124160.12	EE	SCION	10	0.188472
PITX3 (regulates) MED13L	O75364_S52s	S52s	ENSG00000123066.9	EE	SCION	10	0.263599
PITX3 (regulates) P4HA1	O75364_S52s	S52s	ENSG00000122884.13	EE	SCION	10	0.107522
PITX3 (regulates) HERPUD2	O75364_S52s	S52s	ENSG00000122557.11	EE	SCION	10	0.107765
PITX3 (regulates) RBBP6	O75364_S52s	S52s	ENSG00000122257.20	EE	SCION	10	0.230961
PITX3 (regulates) OCRL	O75364_S52s	S52s	ENSG00000122126.18	EE	SCION	10	0.162421
PITX3 (regulates) ZNF549	O75364_S52s	S52s	ENSG00000121406.9	EE	SCION	10	0.229502
PITX3 (regulates) ENOX1	O75364_S52s	S52s	ENSG00000120658.14	EE	SCION	10	0.116807
PITX3 (regulates) CCNI	O75364_S52s	S52s	ENSG00000118816.11	EE	SCION	10	0.139385
PITX3 (regulates) MED28	O75364_S52s	S52s	ENSG00000118579.13	EE	SCION	10	0.115175
PITX3 (regulates) FILIP1	O75364_S52s	S52s	ENSG00000118407.15	EE	SCION	10	0.196014
PITX3 (regulates) USP35	O75364_S52s	S52s	ENSG00000118369.13	EE	SCION	10	0.21019
PITX3 (regulates) PRRC2C	O75364_S52s	S52s	ENSG00000117523.18	EE	SCION	10	0.175843
PITX3 (regulates) DR1	O75364_S52s	S52s	ENSG00000117505.13	EE	SCION	10	0.185556
PITX3 (regulates) RNF19B	O75364_S52s	S52s	ENSG00000116514.17	EE	SCION	10	0.169681
PITX3 (regulates) ANGPTL1	O75364_S52s	S52s	ENSG00000116194.13	EE	SCION	10	0.100707
PITX3 (regulates) PRRX1	O75364_S52s	S52s	ENSG00000116132.12	EE	SCION	10	0.121201
PITX3 (regulates) NCL	O75364_S52s	S52s	ENSG00000115053.17	EE	SCION	10	0.108169
PITX3 (regulates) BCL6	O75364_S52s	S52s	ENSG00000113916.18	EE	SCION	10	0.322775
PITX3 (regulates) SMAD5	O75364_S52s	S52s	ENSG00000113658.18	EE	SCION	10	0.142616
PITX3 (regulates) ERBIN	O75364_S52s	S52s	ENSG00000112851.15	EE	SCION	10	0.173941
PITX3 (regulates) DSE	O75364_S52s	S52s	ENSG00000111817.19	EE	SCION	10	0.138083
PITX3 (regulates) NAA25	O75364_S52s	S52s	ENSG00000111300.10	EE	SCION	10	0.144043
PITX3 (regulates) PTGES3	O75364_S52s	S52s	ENSG00000110958.16	EE	SCION	10	0.190478
PITX3 (regulates) NUP98	O75364_S52s	S52s	ENSG00000110713.17	EE	SCION	10	0.150645
PITX3 (regulates) HIPK3	O75364_S52s	S52s	ENSG00000110422.12	EE	SCION	10	0.199937
PITX3 (regulates) ANAPC15	O75364_S52s	S52s	ENSG00000110200.9	EE	SCION	10	0.170496
PITX3 (regulates) TMEM97	O75364_S52s	S52s	ENSG00000109084.14	EE	SCION	10	0.105271
PITX3 (regulates) PITX3	O75364_S52s	S52s	ENSG00000107859.10	EE	SCION	10	0.268717
PITX3 (regulates) PLEKHA1	O75364_S52s	S52s	ENSG00000107679.15	EE	SCION	10	0.108865
PITX3 (regulates) WASL	O75364_S52s	S52s	ENSG00000106299.8	EE	SCION	10	0.105493
PITX3 (regulates) MED25	O75364_S52s	S52s	ENSG00000104973.19	EE	SCION	10	0.18336
PITX3 (regulates) JPH1	O75364_S52s	S52s	ENSG00000104369.5	EE	SCION	10	0.250915
PITX3 (regulates) UBE2W	O75364_S52s	S52s	ENSG00000104343.21	EE	SCION	10	0.195953
PITX3 (regulates) SLC7A6	O75364_S52s	S52s	ENSG00000103064.15	EE	SCION	10	0.125378
PITX3 (regulates) SMARCA1	O75364_S52s	S52s	ENSG00000102038.16	EE	SCION	10	0.131086
PITX3 (regulates) DIDO1	O75364_S52s	S52s	ENSG00000101191.17	EE	SCION	10	0.135368
PITX3 (regulates) DICER1	O75364_S52s	S52s	ENSG00000100697.15	EE	SCION	10	0.335395
PITX3 (regulates) SRSF5	O75364_S52s	S52s	ENSG00000100650.16	EE	SCION	10	0.128032
PITX3 (regulates) ZMAT5	O75364_S52s	S52s	ENSG00000100319.13	EE	SCION	10	0.104955
PITX3 (regulates) WAC	O75364_S52s	S52s	ENSG00000095787.24	EE	SCION	10	0.168208
PITX3 (regulates) IKZF5	O75364_S52s	S52s	ENSG00000095574.12	EE	SCION	10	0.184583
PITX3 (regulates) SUPT16H	O75364_S52s	S52s	ENSG00000092201.10	EE	SCION	10	0.187107
PITX3 (regulates) OSBPL8	O75364_S52s	S52s	ENSG00000091039.17	EE	SCION	10	0.149374
PITX3 (regulates) DDX24	O75364_S52s	S52s	ENSG00000089737.18	EE	SCION	10	0.113239
PITX3 (regulates) PXN	O75364_S52s	S52s	ENSG00000089159.17	EE	SCION	10	0.119427
PITX3 (regulates) KHSRP	O75364_S52s	S52s	ENSG00000088247.19	EE	SCION	10	0.31441
PITX3 (regulates) CHERP	O75364_S52s	S52s	ENSG00000085872.15	EE	SCION	10	0.207215
PITX3 (regulates) RAB10	O75364_S52s	S52s	ENSG00000084733.11	EE	SCION	10	0.143657
PITX3 (regulates) NCOA1	O75364_S52s	S52s	ENSG00000084676.16	EE	SCION	10	0.111428
PITX3 (regulates) RSBN1	O75364_S52s	S52s	ENSG00000081019.14	EE	SCION	10	0.209792
PITX3 (regulates) CNOT4	O75364_S52s	S52s	ENSG00000080802.20	EE	SCION	10	0.120727
PITX3 (regulates) RAB21	O75364_S52s	S52s	ENSG00000080371.6	EE	SCION	10	0.107109
PITX3 (regulates) RBM7	O75364_S52s	S52s	ENSG00000076053.12	EE	SCION	10	0.159401
PITX3 (regulates) SEC31B	O75364_S52s	S52s	ENSG00000075826.17	EE	SCION	10	0.125092
PITX3 (regulates) PVR	O75364_S52s	S52s	ENSG00000073008.15	EE	SCION	10	0.114339
PITX3 (regulates) PHRF1	O75364_S52s	S52s	ENSG00000070047.13	EE	SCION	10	0.248636
PITX3 (regulates) RORA	O75364_S52s	S52s	ENSG00000069667.16	EE	SCION	10	0.214117
PITX3 (regulates) DDX3Y	O75364_S52s	S52s	ENSG00000067048.17	EE	SCION	10	0.270666
PITX3 (regulates) SPEN	O75364_S52s	S52s	ENSG00000065526.12	EE	SCION	10	0.175429
PITX3 (regulates) TBC1D22B	O75364_S52s	S52s	ENSG00000065491.8	EE	SCION	10	0.334789
PITX3 (regulates) MON2	O75364_S52s	S52s	ENSG00000061987.16	EE	SCION	10	0.158127
PITX3 (regulates) OGFR	O75364_S52s	S52s	ENSG00000060491.17	EE	SCION	10	0.275114
PITX3 (regulates) KMT2C	O75364_S52s	S52s	ENSG00000055609.21	EE	SCION	10	0.262648
PITX3 (regulates) ARID1B	O75364_S52s	S52s	ENSG00000049618.24	EE	SCION	10	0.186958
PITX3 (regulates) PIAS1	O75364_S52s	S52s	ENSG00000033800.14	EE	SCION	10	0.120101
PITX3 (regulates) HSF2	O75364_S52s	S52s	ENSG00000025156.13	EE	SCION	10	0.128071
PITX3 (regulates) ATP1A2	O75364_S52s	S52s	ENSG00000018625.15	EE	SCION	10	0.249085
PITX3 (regulates) KDM7A	O75364_S52s	S52s	ENSG00000006459.11	EE	SCION	10	0.187225
PITX3 (regulates) ZFX	O75364_S52s	S52s	ENSG00000005889.16	EE	SCION	10	0.250671
PITX3 (regulates) FBXL3	O75364_S52s	S52s	ENSG00000005812.11	EE	SCION	10	0.107868
PITX3 (regulates) CREBBP	O75364_S52s	S52s	ENSG00000005339.15	EE	SCION	10	0.134393
PITX3 (regulates) SLC7A2	O75364_S52s	S52s	ENSG00000003989.18	EE	SCION	10	0.410579
ZEB1 (regulates) ENSG00000289579.1	P37275_S679s	S679s	ENSG00000289579.1	EE	SCION	10	0.112186
ZEB1 (regulates) ENSG00000289182.1	P37275_S679s	S679s	ENSG00000289182.1	EE	SCION	10	0.138348
ZEB1 (regulates) MATR3	P37275_T324t	S679s;T324t	ENSG00000280987.4	EE	SCION	10	0.126535
ZEB1 (regulates) ENSG00000272720.1	P37275_T324t	T324t	ENSG00000272720.1	EE	SCION	10	0.117689
ZEB1 (regulates) ENSG00000256664.1	P37275_T324t	T324t	ENSG00000256664.1	EE	SCION	10	0.135283
ZEB1 (regulates) UBR5-DT	P37275_T324t	T324t	ENSG00000246263.4	EE	SCION	10	0.142169
ZEB1 (regulates) PCDHGC5	P37275_T324t	T324t	ENSG00000240764.4	EE	SCION	10	0.103003
ZEB1 (regulates) LINC00957	P37275_T324t	T324t	ENSG00000235314.1	EE	SCION	10	0.116952
ZEB1 (regulates) PRPS1P2	P37275_T324t	T324t	ENSG00000232630.1	EE	SCION	10	0.151554
ZEB1 (regulates) C14orf132	P37275_S679s	S679s	ENSG00000227051.7	EE	SCION	10	0.181414
ZEB1 (regulates) PPP3R1	P37275_S679s	S679s	ENSG00000221823.11	EE	SCION	10	0.138361
ZEB1 (regulates) BRD2	P37275_S679s	S679s	ENSG00000204256.14	EE	SCION	10	0.101787
ZEB1 (regulates) INPP5F	P37275_T324t	T324t	ENSG00000198825.15	EE	SCION	10	0.155151
ZEB1 (regulates) CHAMP1	P37275_S679s	S679s	ENSG00000198824.7	EE	SCION	10	0.103544
ZEB1 (regulates) RXRA	P37275_S679s	S679s	ENSG00000186350.12	EE	SCION	10	0.106889
ZEB1 (regulates) PTCH1	P37275_T324t	T324t	ENSG00000185920.18	EE	SCION	10	0.133242
ZEB1 (regulates) SOCS1	P37275_T324t	T324t	ENSG00000185338.7	EE	SCION	10	0.102843
ZEB1 (regulates) ZNF721	P37275_S679s	S679s	ENSG00000182903.16	EE	SCION	10	0.10295
ZEB1 (regulates) GATA2	P37275_T324t	T324t	ENSG00000179348.12	EE	SCION	10	0.152621
ZEB1 (regulates) RNF152	P37275_T324t	T324t	ENSG00000176641.11	EE	SCION	10	0.110272
ZEB1 (regulates) PLEKHF2	P37275_S679s	S679s	ENSG00000175895.4	EE	SCION	10	0.110449
ZEB1 (regulates) TMEM81	P37275_T324t	T324t	ENSG00000174529.7	EE	SCION	10	0.130289
ZEB1 (regulates) SNTB1	P37275_T324t	T324t	ENSG00000172164.15	EE	SCION	10	0.13046
ZEB1 (regulates) RNF139	P37275_T324t	T324t	ENSG00000170881.5	EE	SCION	10	0.105792
ZEB1 (regulates) TOR1AIP2	P37275_S679s	S679s	ENSG00000169905.13	EE	SCION	10	0.110067
ZEB1 (regulates) ZBTB5	P37275_S679s	S679s	ENSG00000168795.5	EE	SCION	10	0.137783
ZEB1 (regulates) SEMA4C	P37275_T324t	T324t	ENSG00000168758.11	EE	SCION	10	0.131528
ZEB1 (regulates) ZNF701	P37275_T324t	T324t	ENSG00000167562.14	EE	SCION	10	0.100683
ZEB1 (regulates) MAPRE2	P37275_T324t	T324t	ENSG00000166974.13	EE	SCION	10	0.132788
ZEB1 (regulates) SOX17	P37275_T324t	T324t	ENSG00000164736.6	EE	SCION	10	0.112525
ZEB1 (regulates) ZNF12	P37275_T324t	T324t	ENSG00000164631.19	EE	SCION	10	0.177999
ZEB1 (regulates) TXLNB	P37275_T324t	T324t	ENSG00000164440.15	EE	SCION	10	0.164178
ZEB1 (regulates) STARD4	P37275_T324t	T324t	ENSG00000164211.13	EE	SCION	10	0.122074
ZEB1 (regulates) MSX1	P37275_S679s	S679s;T324t	ENSG00000163132.8	EE	SCION	10	0.105313
ZEB1 (regulates) BTG3	P37275_T324t	T324t	ENSG00000154640.15	EE	SCION	10	0.10858
ZEB1 (regulates) NR4A2	P37275_T324t	T324t	ENSG00000153234.15	EE	SCION	10	0.129517
ZEB1 (regulates) ACOXL	P37275_T324t	T324t	ENSG00000153093.20	EE	SCION	10	0.132011
ZEB1 (regulates) MBNL1	P37275_T324t	T324t	ENSG00000152601.18	EE	SCION	10	0.120528
ZEB1 (regulates) DST	P37275_S679s	S679s	ENSG00000151914.22	EE	SCION	10	0.102969
ZEB1 (regulates) DLG5	P37275_T324t	T324t	ENSG00000151208.17	EE	SCION	10	0.123625
ZEB1 (regulates) ITPRIP	P37275_T324t	T324t	ENSG00000148841.17	EE	SCION	10	0.116414
ZEB1 (regulates) DIAPH2	P37275_T324t	T324t	ENSG00000147202.19	EE	SCION	10	0.144724
ZEB1 (regulates) MARCHF6	P37275_T324t	T324t	ENSG00000145495.16	EE	SCION	10	0.119838
ZEB1 (regulates) LRIG1	P37275_S679s	S679s	ENSG00000144749.14	EE	SCION	10	0.105755
ZEB1 (regulates) DUS3L	P37275_T324t	T324t	ENSG00000141994.16	EE	SCION	10	0.102765
ZEB1 (regulates) TP53	P37275_T324t	T324t	ENSG00000141510.18	EE	SCION	10	0.103315
ZEB1 (regulates) IGF1R	P37275_T324t	T324t	ENSG00000140443.15	EE	SCION	10	0.107534
ZEB1 (regulates) KANSL2	P37275_T324t	T324t	ENSG00000139620.13	EE	SCION	10	0.106923
ZEB1 (regulates) DUSP5	P37275_T324t	T324t	ENSG00000138166.6	EE	SCION	10	0.109287
ZEB1 (regulates) RAB30	P37275_T324t	T324t	ENSG00000137502.10	EE	SCION	10	0.125167
ZEB1 (regulates) MYC	P37275_T324t	T324t	ENSG00000136997.21	EE	SCION	10	0.134343
ZEB1 (regulates) TBC1D4	P37275_T324t	T324t	ENSG00000136111.14	EE	SCION	10	0.136497
ZEB1 (regulates) HRK	P37275_S679s	S679s	ENSG00000135116.9	EE	SCION	10	0.103037
ZEB1 (regulates) RNF138	P37275_S679s	S679s	ENSG00000134758.14	EE	SCION	10	0.151584
ZEB1 (regulates) MACF1	P37275_S679s	S679s	ENSG00000127603.32	EE	SCION	10	0.108991
ZEB1 (regulates) PCNX4	P37275_T324t	T324t	ENSG00000126773.13	EE	SCION	10	0.281209
ZEB1 (regulates) ELK1	P37275_S679s	S679s	ENSG00000126767.18	EE	SCION	10	0.109326
ZEB1 (regulates) ECD	P37275_T324t	T324t	ENSG00000122882.11	EE	SCION	10	0.102336
ZEB1 (regulates) EGR2	P37275_T324t	T324t	ENSG00000122877.18	EE	SCION	10	0.162904
ZEB1 (regulates) CCNI	P37275_S679s	S679s	ENSG00000118816.11	EE	SCION	10	0.174204
ZEB1 (regulates) FILIP1	P37275_T324t	T324t	ENSG00000118407.15	EE	SCION	10	0.106535
ZEB1 (regulates) DR1	P37275_S679s	S679s	ENSG00000117505.13	EE	SCION	10	0.103963
ZEB1 (regulates) PRDX1	P37275_T324t	T324t	ENSG00000117450.15	EE	SCION	10	0.100429
ZEB1 (regulates) KLHL24	P37275_T324t	T324t	ENSG00000114796.16	EE	SCION	10	0.145843
ZEB1 (regulates) TENT4A	P37275_T324t	T324t	ENSG00000112941.14	EE	SCION	10	0.115581
ZEB1 (regulates) SASH1	P37275_T324t	T324t	ENSG00000111961.19	EE	SCION	10	0.104797
ZEB1 (regulates) DUSP16	P37275_T324t	T324t	ENSG00000111266.9	EE	SCION	10	0.100249
ZEB1 (regulates) ZMIZ1	P37275_T324t	T324t	ENSG00000108175.19	EE	SCION	10	0.106532
ZEB1 (regulates) CCDC6	P37275_S679s	S679s	ENSG00000108091.11	EE	SCION	10	0.102008
ZEB1 (regulates) MED25	P37275_T324t	T324t	ENSG00000104973.19	EE	SCION	10	0.18463
ZEB1 (regulates) MIB1	P37275_T324t	T324t	ENSG00000101752.12	EE	SCION	10	0.12324
ZEB1 (regulates) ZNF516	P37275_T324t	T324t	ENSG00000101493.11	EE	SCION	10	0.116245
ZEB1 (regulates) DIDO1	P37275_T324t	T324t	ENSG00000101191.17	EE	SCION	10	0.118492
ZEB1 (regulates) TTLL12	P37275_S679s	S679s	ENSG00000100304.13	EE	SCION	10	0.155855
ZEB1 (regulates) IFT74	P37275_T324t	T324t	ENSG00000096872.17	EE	SCION	10	0.138954
ZEB1 (regulates) OSBPL8	P37275_T324t	T324t	ENSG00000091039.17	EE	SCION	10	0.124552
ZEB1 (regulates) PDCD7	P37275_S679s	S679s	ENSG00000090470.15	EE	SCION	10	0.120691
ZEB1 (regulates) ABCC9	P37275_T324t	T324t	ENSG00000069431.14	EE	SCION	10	0.135153
ZEB1 (regulates) PKN2	P37275_T324t	T324t	ENSG00000065243.20	EE	SCION	10	0.119954
ZEB1 (regulates) APPBP2	P37275_T324t	T324t	ENSG00000062725.10	EE	SCION	10	0.157087
ZEB1 (regulates) ELMO2	P37275_T324t	T324t	ENSG00000062598.18	EE	SCION	10	0.101005
ZEB1 (regulates) ATP11B	P37275_T324t	T324t	ENSG00000058063.16	EE	SCION	10	0.194946
ZEB1 (regulates) ARID1B	P37275_T324t	T324t	ENSG00000049618.24	EE	SCION	10	0.11941
ZEB1 (regulates) ARHGAP44	P37275_T324t	T324t	ENSG00000006740.18	EE	SCION	10	0.144757
ZEB1 (regulates) ASB4	P37275_T324t	T324t	ENSG00000005981.13	EE	SCION	10	0.11613
ZEB1 (regulates) ALS2	P37275_T324t	T324t	ENSG00000003393.16	EE	SCION	10	0.128921
STAT5B (regulates) ENSG00000289182.1	P51692_Y699y	Y699y	ENSG00000289182.1	EE	SCION	10	0.149606
STAT5B (regulates) ENSG00000289071.1	P51692_Y699y	Y699y	ENSG00000289071.1	EE	SCION	10	0.131362
STAT5B (regulates) ENSG00000287570.1	P51692_Y699y	Y699y	ENSG00000287570.1	EE	SCION	10	0.208734
STAT5B (regulates) ENSG00000279407.1	P51692_Y699y	Y699y	ENSG00000279407.1	EE	SCION	10	0.221778
STAT5B (regulates) ZKSCAN2-DT	P51692_Y699y	Y699y	ENSG00000274925.1	EE	SCION	10	0.102634
STAT5B (regulates) ENSG00000272836.1	P51692_Y699y	Y699y	ENSG00000272836.1	EE	SCION	10	0.146634
STAT5B (regulates) ENSG00000260751.2	P51692_Y699y	Y699y	ENSG00000260751.2	EE	SCION	10	0.125593
STAT5B (regulates) PTPN23-DT	P51692_Y699y	Y699y	ENSG00000260236.1	EE	SCION	10	0.208347
STAT5B (regulates) ENSG00000259976.3	P51692_Y699y	Y699y	ENSG00000259976.3	EE	SCION	10	0.107426
STAT5B (regulates) ENSG00000255148.2	P51692_Y699y	Y699y	ENSG00000255148.2	EE	SCION	10	0.344872
STAT5B (regulates) ENSG00000251615.3	P51692_Y699y	Y699y	ENSG00000251615.3	EE	SCION	10	0.117506
STAT5B (regulates) PKD1P6	P51692_Y699y	Y699y	ENSG00000250251.6	EE	SCION	10	0.106061
STAT5B (regulates) CHD1-DT	P51692_Y699y	Y699y	ENSG00000248489.3	EE	SCION	10	0.189094
STAT5B (regulates) ENSG00000248015.7	P51692_Y699y	Y699y	ENSG00000248015.7	EE	SCION	10	0.155064
STAT5B (regulates) PLEKHO2	P51692_Y699y	Y699y	ENSG00000241839.10	EE	SCION	10	0.172112
STAT5B (regulates) ENSG00000236304.2	P51692_Y699y	Y699y	ENSG00000236304.2	EE	SCION	10	0.203059
STAT5B (regulates) TRDN-AS1	P51692_Y699y	Y699y	ENSG00000235535.9	EE	SCION	10	0.15925
STAT5B (regulates) PRPS1P2	P51692_Y699y	Y699y	ENSG00000232630.1	EE	SCION	10	0.144149
STAT5B (regulates) ENSG00000230551.4	P51692_Y699y	Y699y	ENSG00000230551.4	EE	SCION	10	0.241611
STAT5B (regulates) TLE1P1	P51692_Y699y	Y699y	ENSG00000228158.2	EE	SCION	10	0.252343
STAT5B (regulates) HPN-AS1	P51692_Y699y	Y699y	ENSG00000227392.2	EE	SCION	10	0.293824
STAT5B (regulates) ENSG00000226252.1	P51692_Y699y	Y699y	ENSG00000226252.1	EE	SCION	10	0.224933
STAT5B (regulates) SBDSP1	P51692_Y699y	Y699y	ENSG00000225648.6	EE	SCION	10	0.195698
STAT5B (regulates) LINC01504	P51692_Y699y	Y699y	ENSG00000225434.4	EE	SCION	10	0.161819
STAT5B (regulates) CEBPD	P51692_Y699y	Y699y	ENSG00000221869.5	EE	SCION	10	0.357803
STAT5B (regulates) DDX3X	P51692_Y699y	Y699y	ENSG00000215301.11	EE	SCION	10	0.401341
STAT5B (regulates) HAUS3	P51692_Y699y	Y699y	ENSG00000214367.9	EE	SCION	10	0.103707
STAT5B (regulates) KLHL23	P51692_Y699y	Y699y	ENSG00000213160.10	EE	SCION	10	0.234453
STAT5B (regulates) THUMPD3-AS1	P51692_Y699y	Y699y	ENSG00000206573.10	EE	SCION	10	0.235919
STAT5B (regulates) HCP5	P51692_Y699y	Y699y	ENSG00000206337.12	EE	SCION	10	0.137621
STAT5B (regulates) BRD2	P51692_Y699y	Y699y	ENSG00000204256.14	EE	SCION	10	0.197079
STAT5B (regulates) NRARP	P51692_Y699y	Y699y	ENSG00000198435.4	EE	SCION	10	0.152362
STAT5B (regulates) SPRED2	P51692_Y699y	Y699y	ENSG00000198369.10	EE	SCION	10	0.125685
STAT5B (regulates) NOL4L	P51692_Y699y	Y699y	ENSG00000197183.15	EE	SCION	10	0.104764
STAT5B (regulates) TLE1	P51692_Y699y	Y699y	ENSG00000196781.16	EE	SCION	10	0.206293
STAT5B (regulates) HDAC2	P51692_Y699y	Y699y	ENSG00000196591.12	EE	SCION	10	0.284139
STAT5B (regulates) SIAH1	P51692_Y699y	Y699y	ENSG00000196470.12	EE	SCION	10	0.199131
STAT5B (regulates) GIMAP5	P51692_Y699y	Y699y	ENSG00000196329.12	EE	SCION	10	0.158431
STAT5B (regulates) SPATS2L	P51692_Y699y	Y699y	ENSG00000196141.14	EE	SCION	10	0.114564
STAT5B (regulates) MTF1	P51692_Y699y	Y699y	ENSG00000188786.10	EE	SCION	10	0.22178
STAT5B (regulates) PTAR1	P51692_Y699y	Y699y	ENSG00000188647.13	EE	SCION	10	0.141869
STAT5B (regulates) CHM	P51692_Y699y	Y699y	ENSG00000188419.14	EE	SCION	10	0.105384
STAT5B (regulates) ZC3H6	P51692_Y699y	Y699y	ENSG00000188177.14	EE	SCION	10	0.108473
STAT5B (regulates) GJA4	P51692_Y699y	Y699y	ENSG00000187513.9	EE	SCION	10	0.127992
STAT5B (regulates) NAP1L1	P51692_Y699y	Y699y	ENSG00000187109.15	EE	SCION	10	0.126181
STAT5B (regulates) TEAD1	P51692_Y699y	Y699y	ENSG00000187079.20	EE	SCION	10	0.118541
STAT5B (regulates) ZNF529	P51692_Y699y	Y699y	ENSG00000186020.13	EE	SCION	10	0.170238
STAT5B (regulates) ANKFY1	P51692_Y699y	Y699y	ENSG00000185722.18	EE	SCION	10	0.110659
STAT5B (regulates) ZFP36L1	P51692_Y699y	Y699y	ENSG00000185650.10	EE	SCION	10	0.209415
STAT5B (regulates) LIN9	P51692_Y699y	Y699y	ENSG00000183814.16	EE	SCION	10	0.187836
STAT5B (regulates) ZBTB20	P51692_Y699y	Y699y	ENSG00000181722.17	EE	SCION	10	0.12694
STAT5B (regulates) ZNF322	P51692_Y699y	Y699y	ENSG00000181315.11	EE	SCION	10	0.105589
STAT5B (regulates) MED14	P51692_Y699y	Y699y	ENSG00000180182.11	EE	SCION	10	0.192625
STAT5B (regulates) RPRML	P51692_Y699y	Y699y	ENSG00000179673.5	EE	SCION	10	0.152794
STAT5B (regulates) GATA2	P51692_Y699y	Y699y	ENSG00000179348.12	EE	SCION	10	0.239888
STAT5B (regulates) ZBTB7A	P51692_Y699y	Y699y	ENSG00000178951.9	EE	SCION	10	0.114146
STAT5B (regulates) JUN	P51692_Y699y	Y699y	ENSG00000177606.8	EE	SCION	10	0.311756
STAT5B (regulates) PPFIA3	P51692_Y699y	Y699y	ENSG00000177380.14	EE	SCION	10	0.116505
STAT5B (regulates) CASKIN2	P51692_Y699y	Y699y	ENSG00000177303.10	EE	SCION	10	0.260495
STAT5B (regulates) ULK1	P51692_Y699y	Y699y	ENSG00000177169.10	EE	SCION	10	0.144071
STAT5B (regulates) ZBTB34	P51692_Y699y	Y699y	ENSG00000177125.5	EE	SCION	10	0.142634
STAT5B (regulates) RNF152	P51692_Y699y	Y699y	ENSG00000176641.11	EE	SCION	10	0.206215
STAT5B (regulates) MLXIP	P51692_Y699y	Y699y	ENSG00000175727.14	EE	SCION	10	0.197171
STAT5B (regulates) NR1D2	P51692_Y699y	Y699y	ENSG00000174738.13	EE	SCION	10	0.132493
STAT5B (regulates) RBM4B	P51692_Y699y	Y699y	ENSG00000173914.12	EE	SCION	10	0.277142
STAT5B (regulates) TNFRSF10D	P51692_Y699y	Y699y	ENSG00000173530.6	EE	SCION	10	0.113101
STAT5B (regulates) SNTB1	P51692_Y699y	Y699y	ENSG00000172164.15	EE	SCION	10	0.117159
STAT5B (regulates) TMEM126B	P51692_Y699y	Y699y	ENSG00000171204.13	EE	SCION	10	0.123669
STAT5B (regulates) ZNF160	P51692_Y699y	Y699y	ENSG00000170949.18	EE	SCION	10	0.292044
STAT5B (regulates) PPM1D	P51692_Y699y	Y699y	ENSG00000170836.13	EE	SCION	10	0.151787
STAT5B (regulates) B3GNT2	P51692_Y699y	Y699y	ENSG00000170340.11	EE	SCION	10	0.143661
STAT5B (regulates) LCMT2	P51692_Y699y	Y699y	ENSG00000168806.8	EE	SCION	10	0.107098
STAT5B (regulates) SEMA4C	P51692_Y699y	Y699y	ENSG00000168758.11	EE	SCION	10	0.23345
STAT5B (regulates) BDKRB2	P51692_Y699y	Y699y	ENSG00000168398.7	EE	SCION	10	0.206488
STAT5B (regulates) IRF2	P51692_Y699y	Y699y	ENSG00000168310.11	EE	SCION	10	0.173249
STAT5B (regulates) SPINDOC	P51692_Y699y	Y699y	ENSG00000168005.9	EE	SCION	10	0.142001
STAT5B (regulates) SLC43A2	P51692_Y699y	Y699y	ENSG00000167703.15	EE	SCION	10	0.10794
STAT5B (regulates) NFKBID	P51692_Y699y	Y699y	ENSG00000167604.15	EE	SCION	10	0.212919
STAT5B (regulates) C15orf39	P51692_Y699y	Y699y	ENSG00000167173.19	EE	SCION	10	0.105334
STAT5B (regulates) TCP11L2	P51692_Y699y	Y699y	ENSG00000166046.11	EE	SCION	10	0.174391
STAT5B (regulates) OTUD1	P51692_Y699y	Y699y	ENSG00000165312.7	EE	SCION	10	0.235071
STAT5B (regulates) FOXK1	P51692_Y699y	Y699y	ENSG00000164916.11	EE	SCION	10	0.107569
STAT5B (regulates) SOX17	P51692_Y699y	Y699y	ENSG00000164736.6	EE	SCION	10	0.24364
STAT5B (regulates) STARD4	P51692_Y699y	Y699y	ENSG00000164211.13	EE	SCION	10	0.22496
STAT5B (regulates) SNIP1	P51692_Y699y	Y699y	ENSG00000163877.11	EE	SCION	10	0.286098
STAT5B (regulates) ZNF148	P51692_Y699y	Y699y	ENSG00000163848.20	EE	SCION	10	0.16128
STAT5B (regulates) DTX3L	P51692_Y699y	Y699y	ENSG00000163840.10	EE	SCION	10	0.101015
STAT5B (regulates) TIPARP	P51692_Y699y	Y699y	ENSG00000163659.13	EE	SCION	10	0.425954
STAT5B (regulates) ATXN7	P51692_Y699y	Y699y	ENSG00000163635.20	EE	SCION	10	0.290438
STAT5B (regulates) RYBP	P51692_Y699y	Y699y	ENSG00000163602.12	EE	SCION	10	0.180871
STAT5B (regulates) CWC22	P51692_Y699y	Y699y	ENSG00000163510.14	EE	SCION	10	0.135217
STAT5B (regulates) KBTBD8	P51692_Y699y	Y699y	ENSG00000163376.11	EE	SCION	10	0.125678
STAT5B (regulates) MSX1	P51692_Y699y	Y699y	ENSG00000163132.8	EE	SCION	10	0.203132
STAT5B (regulates) INHBB	P51692_Y699y	Y699y	ENSG00000163083.6	EE	SCION	10	0.139881
STAT5B (regulates) REL	P51692_Y699y	Y699y	ENSG00000162924.15	EE	SCION	10	0.210694
STAT5B (regulates) IER5	P51692_Y699y	Y699y	ENSG00000162783.11	EE	SCION	10	0.326272
STAT5B (regulates) GBP2	P51692_Y699y	Y699y	ENSG00000162645.13	EE	SCION	10	0.140965
STAT5B (regulates) TAL1	P51692_Y699y	Y699y	ENSG00000162367.12	EE	SCION	10	0.232162
STAT5B (regulates) TAMALIN	P51692_Y699y	Y699y	ENSG00000161835.11	EE	SCION	10	0.330035
STAT5B (regulates) SQSTM1	P51692_Y699y	Y699y	ENSG00000161011.20	EE	SCION	10	0.133679
STAT5B (regulates) ALKBH4	P51692_Y699y	Y699y	ENSG00000160993.4	EE	SCION	10	0.142148
STAT5B (regulates) CCDC117	P51692_Y699y	Y699y	ENSG00000159873.10	EE	SCION	10	0.174403
STAT5B (regulates) SPATA2L	P51692_Y699y	Y699y	ENSG00000158792.16	EE	SCION	10	0.136867
STAT5B (regulates) RNF111	P51692_Y699y	Y699y	ENSG00000157450.16	EE	SCION	10	0.117861
STAT5B (regulates) BAG4	P51692_Y699y	Y699y	ENSG00000156735.11	EE	SCION	10	0.192381
STAT5B (regulates) NIFK	P51692_Y699y	Y699y	ENSG00000155438.12	EE	SCION	10	0.103996
STAT5B (regulates) USP25	P51692_Y699y	Y699y	ENSG00000155313.16	EE	SCION	10	0.169332
STAT5B (regulates) SLC25A28	P51692_Y699y	Y699y	ENSG00000155287.11	EE	SCION	10	0.119989
STAT5B (regulates) BTG3	P51692_Y699y	Y699y	ENSG00000154640.15	EE	SCION	10	0.111155
STAT5B (regulates) NR4A2	P51692_Y699y	Y699y	ENSG00000153234.15	EE	SCION	10	0.281369
STAT5B (regulates) CWF19L2	P51692_Y699y	Y699y	ENSG00000152404.16	EE	SCION	10	0.153855
STAT5B (regulates) PSTPIP2	P51692_Y699y	Y699y	ENSG00000152229.18	EE	SCION	10	0.156678
STAT5B (regulates) KCNE4	P51692_Y699y	Y699y	ENSG00000152049.7	EE	SCION	10	0.214611
STAT5B (regulates) DLG5	P51692_Y699y	Y699y	ENSG00000151208.17	EE	SCION	10	0.17976
STAT5B (regulates) CLEC1A	P51692_Y699y	Y699y	ENSG00000150048.10	EE	SCION	10	0.177182
STAT5B (regulates) CDC42EP2	P51692_Y699y	Y699y	ENSG00000149798.5	EE	SCION	10	0.150889
STAT5B (regulates) YTHDF1	P51692_Y699y	Y699y	ENSG00000149658.18	EE	SCION	10	0.183472
STAT5B (regulates) ITPRIP	P51692_Y699y	Y699y	ENSG00000148841.17	EE	SCION	10	0.284082
STAT5B (regulates) KDM6A	P51692_Y699y	Y699y	ENSG00000147050.17	EE	SCION	10	0.457389
STAT5B (regulates) MEPCE	P51692_Y699y	Y699y	ENSG00000146834.14	EE	SCION	10	0.226291
STAT5B (regulates) MEGF10	P51692_Y699y	Y699y	ENSG00000145794.17	EE	SCION	10	0.14817
STAT5B (regulates) KANSL1L	P51692_Y699y	Y699y	ENSG00000144445.17	EE	SCION	10	0.169318
STAT5B (regulates) LNPK	P51692_Y699y	Y699y	ENSG00000144320.14	EE	SCION	10	0.1259
STAT5B (regulates) MCL1	P51692_Y699y	Y699y	ENSG00000143384.14	EE	SCION	10	0.34217
STAT5B (regulates) SLC2A5	P51692_Y699y	Y699y	ENSG00000142583.18	EE	SCION	10	0.133105
STAT5B (regulates) DUS3L	P51692_Y699y	Y699y	ENSG00000141994.16	EE	SCION	10	0.155046
STAT5B (regulates) TP53	P51692_Y699y	Y699y	ENSG00000141510.18	EE	SCION	10	0.135101
STAT5B (regulates) VPS37B	P51692_Y699y	Y699y	ENSG00000139722.7	EE	SCION	10	0.159422
STAT5B (regulates) PPP3CA	P51692_Y699y	Y699y	ENSG00000138814.17	EE	SCION	10	0.130094
STAT5B (regulates) BARD1	P51692_Y699y	Y699y	ENSG00000138376.11	EE	SCION	10	0.164763
STAT5B (regulates) DUSP5	P51692_Y699y	Y699y	ENSG00000138166.6	EE	SCION	10	0.259505
STAT5B (regulates) THUMPD2	P51692_Y699y	Y699y	ENSG00000138050.15	EE	SCION	10	0.100098
STAT5B (regulates) ARHGAP29	P51692_Y699y	Y699y	ENSG00000137962.13	EE	SCION	10	0.156334
STAT5B (regulates) ZNF280D	P51692_Y699y	Y699y	ENSG00000137871.21	EE	SCION	10	0.319428
STAT5B (regulates) YAP1	P51692_Y699y	Y699y	ENSG00000137693.14	EE	SCION	10	0.218214
STAT5B (regulates) BUD13	P51692_Y699y	Y699y	ENSG00000137656.12	EE	SCION	10	0.208814
STAT5B (regulates) TGS1	P51692_Y699y	Y699y	ENSG00000137574.11	EE	SCION	10	0.104624
STAT5B (regulates) MYC	P51692_Y699y	Y699y	ENSG00000136997.21	EE	SCION	10	0.200789
STAT5B (regulates) HLX	P51692_Y699y	Y699y	ENSG00000136630.13	EE	SCION	10	0.155414
STAT5B (regulates) STX6	P51692_Y699y	Y699y	ENSG00000135823.14	EE	SCION	10	0.107782
STAT5B (regulates) RNF122	P51692_Y699y	Y699y	ENSG00000133874.2	EE	SCION	10	0.369849
STAT5B (regulates) MORC2	P51692_Y699y	Y699y	ENSG00000133422.14	EE	SCION	10	0.139101
STAT5B (regulates) BTBD3	P51692_Y699y	Y699y	ENSG00000132640.15	EE	SCION	10	0.323222
STAT5B (regulates) ZSWIM4	P51692_Y699y	Y699y	ENSG00000132003.10	EE	SCION	10	0.131043
STAT5B (regulates) ZNF426	P51692_Y699y	Y699y	ENSG00000130818.12	EE	SCION	10	0.207529
STAT5B (regulates) EIF2S3	P51692_Y699y	Y699y	ENSG00000130741.11	EE	SCION	10	0.415718
STAT5B (regulates) HELZ2	P51692_Y699y	Y699y	ENSG00000130589.16	EE	SCION	10	0.207385
STAT5B (regulates) STARD8	P51692_Y699y	Y699y	ENSG00000130052.14	EE	SCION	10	0.394028
STAT5B (regulates) DOCK4	P51692_Y699y	Y699y	ENSG00000128512.24	EE	SCION	10	0.16847
STAT5B (regulates) APOL2	P51692_Y699y	Y699y	ENSG00000128335.14	EE	SCION	10	0.108923
STAT5B (regulates) PCNX4	P51692_Y699y	Y699y	ENSG00000126773.13	EE	SCION	10	0.155343
STAT5B (regulates) ELK1	P51692_Y699y	Y699y	ENSG00000126767.18	EE	SCION	10	0.110814
STAT5B (regulates) VASP	P51692_Y699y	Y699y	ENSG00000125753.14	EE	SCION	10	0.169687
STAT5B (regulates) MT2A	P51692_Y699y	Y699y	ENSG00000125148.7	EE	SCION	10	0.126112
STAT5B (regulates) DEK	P51692_Y699y	Y699y	ENSG00000124795.17	EE	SCION	10	0.241882
STAT5B (regulates) NUP153	P51692_Y699y	Y699y	ENSG00000124789.12	EE	SCION	10	0.110987
STAT5B (regulates) ZNFX1	P51692_Y699y	Y699y	ENSG00000124201.15	EE	SCION	10	0.129937
STAT5B (regulates) NCOA5	P51692_Y699y	Y699y	ENSG00000124160.12	EE	SCION	10	0.102493
STAT5B (regulates) SLC36A1	P51692_Y699y	Y699y	ENSG00000123643.13	EE	SCION	10	0.22527
STAT5B (regulates) HOXC11	P51692_Y699y	Y699y	ENSG00000123388.4	EE	SCION	10	0.100739
STAT5B (regulates) ATF1	P51692_Y699y	Y699y	ENSG00000123268.9	EE	SCION	10	0.116267
STAT5B (regulates) MED13L	P51692_Y699y	Y699y	ENSG00000123066.9	EE	SCION	10	0.129777
STAT5B (regulates) EGR2	P51692_Y699y	Y699y	ENSG00000122877.18	EE	SCION	10	0.222214
STAT5B (regulates) HERPUD2	P51692_Y699y	Y699y	ENSG00000122557.11	EE	SCION	10	0.136554
STAT5B (regulates) ZNF644	P51692_Y699y	Y699y	ENSG00000122482.22	EE	SCION	10	0.161924
STAT5B (regulates) RBBP6	P51692_Y699y	Y699y	ENSG00000122257.20	EE	SCION	10	0.104531
STAT5B (regulates) OCRL	P51692_Y699y	Y699y	ENSG00000122126.18	EE	SCION	10	0.143355
STAT5B (regulates) GPSM2	P51692_Y699y	Y699y	ENSG00000121957.15	EE	SCION	10	0.206111
STAT5B (regulates) PIK3CA	P51692_Y699y	Y699y	ENSG00000121879.6	EE	SCION	10	0.188773
STAT5B (regulates) ZNF549	P51692_Y699y	Y699y	ENSG00000121406.9	EE	SCION	10	0.127109
STAT5B (regulates) TMPO	P51692_Y699y	Y699y	ENSG00000120802.14	EE	SCION	10	0.116846
STAT5B (regulates) ELF1	P51692_Y699y	Y699y	ENSG00000120690.16	EE	SCION	10	0.224377
STAT5B (regulates) EPC1	P51692_Y699y	Y699y	ENSG00000120616.16	EE	SCION	10	0.117386
STAT5B (regulates) YPEL5	P51692_Y699y	Y699y	ENSG00000119801.13	EE	SCION	10	0.158161
STAT5B (regulates) CCNI	P51692_Y699y	Y699y	ENSG00000118816.11	EE	SCION	10	0.131472
STAT5B (regulates) KLF7	P51692_Y699y	Y699y	ENSG00000118263.15	EE	SCION	10	0.253391
STAT5B (regulates) PIK3R3	P51692_Y699y	Y699y	ENSG00000117461.15	EE	SCION	10	0.142508
STAT5B (regulates) PRDX1	P51692_Y699y	Y699y	ENSG00000117450.15	EE	SCION	10	0.117504
STAT5B (regulates) GBP1	P51692_Y699y	Y699y	ENSG00000117228.11	EE	SCION	10	0.315101
STAT5B (regulates) ETV3	P51692_Y699y	Y699y	ENSG00000117036.12	EE	SCION	10	0.213367
STAT5B (regulates) GADD45A	P51692_Y699y	Y699y	ENSG00000116717.13	EE	SCION	10	0.140132
STAT5B (regulates) MEF2D	P51692_Y699y	Y699y	ENSG00000116604.19	EE	SCION	10	0.137915
STAT5B (regulates) EDEM3	P51692_Y699y	Y699y	ENSG00000116406.20	EE	SCION	10	0.11696
STAT5B (regulates) OPRD1	P51692_Y699y	Y699y	ENSG00000116329.12	EE	SCION	10	0.196364
STAT5B (regulates) ANGPTL1	P51692_Y699y	Y699y	ENSG00000116194.13	EE	SCION	10	0.134881
STAT5B (regulates) NFE2L2	P51692_Y699y	Y699y	ENSG00000116044.16	EE	SCION	10	0.198849
STAT5B (regulates) ID2	P51692_Y699y	Y699y	ENSG00000115738.10	EE	SCION	10	0.236817
STAT5B (regulates) HES1	P51692_Y699y	Y699y	ENSG00000114315.4	EE	SCION	10	0.414465
STAT5B (regulates) BTN2A1	P51692_Y699y	Y699y	ENSG00000112763.17	EE	SCION	10	0.166938
STAT5B (regulates) HECA	P51692_Y699y	Y699y	ENSG00000112406.5	EE	SCION	10	0.153549
STAT5B (regulates) NEDD9	P51692_Y699y	Y699y	ENSG00000111859.17	EE	SCION	10	0.351358
STAT5B (regulates) DUSP16	P51692_Y699y	Y699y	ENSG00000111266.9	EE	SCION	10	0.144764
STAT5B (regulates) PTGES3	P51692_Y699y	Y699y	ENSG00000110958.16	EE	SCION	10	0.144001
STAT5B (regulates) HIPK3	P51692_Y699y	Y699y	ENSG00000110422.12	EE	SCION	10	0.120566
STAT5B (regulates) IL10RA	P51692_Y699y	Y699y	ENSG00000110324.11	EE	SCION	10	0.153059
STAT5B (regulates) ANAPC15	P51692_Y699y	Y699y	ENSG00000110200.9	EE	SCION	10	0.138698
STAT5B (regulates) DPH1	P51692_Y699y	Y699y	ENSG00000108963.19	EE	SCION	10	0.169312
STAT5B (regulates) ZMIZ1	P51692_Y699y	Y699y	ENSG00000108175.19	EE	SCION	10	0.168473
STAT5B (regulates) HSPB1	P51692_Y699y	Y699y	ENSG00000106211.10	EE	SCION	10	0.150551
STAT5B (regulates) ERF	P51692_Y699y	Y699y	ENSG00000105722.10	EE	SCION	10	0.263682
STAT5B (regulates) MIER2	P51692_Y699y	Y699y	ENSG00000105556.12	EE	SCION	10	0.208866
STAT5B (regulates) RASIP1	P51692_Y699y	Y699y	ENSG00000105538.10	EE	SCION	10	0.191221
STAT5B (regulates) CHRAC1	P51692_Y699y	Y699y	ENSG00000104472.10	EE	SCION	10	0.109785
STAT5B (regulates) JPH1	P51692_Y699y	Y699y	ENSG00000104369.5	EE	SCION	10	0.206795
STAT5B (regulates) ZDHHC2	P51692_Y699y	Y699y	ENSG00000104219.13	EE	SCION	10	0.153954
STAT5B (regulates) ARHGEF7	P51692_Y699y	Y699y	ENSG00000102606.19	EE	SCION	10	0.241262
STAT5B (regulates) TBL1X	P51692_Y699y	Y699y	ENSG00000101849.18	EE	SCION	10	0.127899
STAT5B (regulates) NFKBIA	P51692_Y699y	Y699y	ENSG00000100906.11	EE	SCION	10	0.299705
STAT5B (regulates) PDGFB	P51692_Y699y	Y699y	ENSG00000100311.17	EE	SCION	10	0.11424
STAT5B (regulates) HMOX1	P51692_Y699y	Y699y	ENSG00000100292.18	EE	SCION	10	0.321927
STAT5B (regulates) TOP3B	P51692_Y699y	Y699y	ENSG00000100038.20	EE	SCION	10	0.100468
STAT5B (regulates) KCNK6	P51692_Y699y	Y699y	ENSG00000099337.5	EE	SCION	10	0.134183
STAT5B (regulates) SNAP23	P51692_Y699y	Y699y	ENSG00000092531.10	EE	SCION	10	0.158759
STAT5B (regulates) RAB11FIP3	P51692_Y699y	Y699y	ENSG00000090565.17	EE	SCION	10	0.185317
STAT5B (regulates) FTL	P51692_Y699y	Y699y	ENSG00000087086.15	EE	SCION	10	0.220889
STAT5B (regulates) ZNF213	P51692_Y699y	Y699y	ENSG00000085644.14	EE	SCION	10	0.242351
STAT5B (regulates) REST	P51692_Y699y	Y699y	ENSG00000084093.19	EE	SCION	10	0.312638
STAT5B (regulates) CXCL2	P51692_Y699y	Y699y	ENSG00000081041.9	EE	SCION	10	0.306091
STAT5B (regulates) RSBN1	P51692_Y699y	Y699y	ENSG00000081019.14	EE	SCION	10	0.108548
STAT5B (regulates) RAB21	P51692_Y699y	Y699y	ENSG00000080371.6	EE	SCION	10	0.168416
STAT5B (regulates) EDN1	P51692_Y699y	Y699y	ENSG00000078401.7	EE	SCION	10	0.309207
STAT5B (regulates) SEC31B	P51692_Y699y	Y699y	ENSG00000075826.17	EE	SCION	10	0.140606
STAT5B (regulates) FOSL2	P51692_Y699y	Y699y	ENSG00000075426.12	EE	SCION	10	0.261217
STAT5B (regulates) FRY	P51692_Y699y	Y699y	ENSG00000073910.23	EE	SCION	10	0.367803
STAT5B (regulates) LRP6	P51692_Y699y	Y699y	ENSG00000070018.9	EE	SCION	10	0.110034
STAT5B (regulates) RASSF1	P51692_Y699y	Y699y	ENSG00000068028.18	EE	SCION	10	0.260158
STAT5B (regulates) TNFRSF1A	P51692_Y699y	Y699y	ENSG00000067182.8	EE	SCION	10	0.33691
STAT5B (regulates) DDX3Y	P51692_Y699y	Y699y	ENSG00000067048.17	EE	SCION	10	0.448771
STAT5B (regulates) FOXJ2	P51692_Y699y	Y699y	ENSG00000065970.9	EE	SCION	10	0.131861
STAT5B (regulates) PMS1	P51692_Y699y	Y699y	ENSG00000064933.19	EE	SCION	10	0.104989
STAT5B (regulates) APPBP2	P51692_Y699y	Y699y	ENSG00000062725.10	EE	SCION	10	0.180676
STAT5B (regulates) NNAT	P51692_Y699y	Y699y	ENSG00000053438.11	EE	SCION	10	0.254957
STAT5B (regulates) HDAC9	P51692_Y699y	Y699y	ENSG00000048052.24	EE	SCION	10	0.129158
STAT5B (regulates) ROS1	P51692_Y699y	Y699y	ENSG00000047936.11	EE	SCION	10	0.119268
STAT5B (regulates) LCP2	P51692_Y699y	Y699y	ENSG00000043462.13	EE	SCION	10	0.207059
STAT5B (regulates) EDC4	P51692_Y699y	Y699y	ENSG00000038358.15	EE	SCION	10	0.108203
STAT5B (regulates) BOD1L1	P51692_Y699y	Y699y	ENSG00000038219.13	EE	SCION	10	0.126259
STAT5B (regulates) GCLM	P51692_Y699y	Y699y	ENSG00000023909.10	EE	SCION	10	0.170438
STAT5B (regulates) ASB4	P51692_Y699y	Y699y	ENSG00000005981.13	EE	SCION	10	0.110992
STAT5B (regulates) ZFX	P51692_Y699y	Y699y	ENSG00000005889.16	EE	SCION	10	0.506568
STAT5B (regulates) FBXL3	P51692_Y699y	Y699y	ENSG00000005812.11	EE	SCION	10	0.200133
STAT5B (regulates) CREBBP	P51692_Y699y	Y699y	ENSG00000005339.15	EE	SCION	10	0.139335
STAT5B (regulates) SLC7A2	P51692_Y699y	Y699y	ENSG00000003989.18	EE	SCION	10	0.11204
ADNP (regulates) ENSG00000285336.1	Q9H2P0_S921s	S921s	ENSG00000285336.1	EE	SCION	10	0.103183
ADNP (regulates) MATR3	Q9H2P0_S921s	S921s	ENSG00000280987.4	EE	SCION	10	0.126606
ADNP (regulates) ENSG00000272720.1	Q9H2P0_S921s	S921s	ENSG00000272720.1	EE	SCION	10	0.101108
ADNP (regulates) SMG1P7	Q9H2P0_S921s	S921s	ENSG00000261556.10	EE	SCION	10	0.108904
ADNP (regulates) ENSG00000259976.3	Q9H2P0_S921s	S921s	ENSG00000259976.3	EE	SCION	10	0.126949
ADNP (regulates) RNF217-AS1	Q9H2P0_S921s	S921s	ENSG00000236548.3	EE	SCION	10	0.119777
ADNP (regulates) ENSG00000230551.4	Q9H2P0_S921s	S921s	ENSG00000230551.4	EE	SCION	10	0.165194
ADNP (regulates) ENSG00000228506.3	Q9H2P0_S921s	S921s	ENSG00000228506.3	EE	SCION	10	0.124514
ADNP (regulates) TIAF1	Q9H2P0_S921s	S921s	ENSG00000221995.5	EE	SCION	10	0.182241
ADNP (regulates) VAMP2	Q9H2P0_S921s	S921s	ENSG00000220205.9	EE	SCION	10	0.101402
ADNP (regulates) LINC01089	Q9H2P0_S921s	S921s	ENSG00000212694.8	EE	SCION	10	0.17672
ADNP (regulates) BRD2	Q9H2P0_S921s	S921s	ENSG00000204256.14	EE	SCION	10	0.201327
ADNP (regulates) RXRA	Q9H2P0_S921s	S921s	ENSG00000186350.12	EE	SCION	10	0.135306
ADNP (regulates) ZBTB20	Q9H2P0_S921s	S921s	ENSG00000181722.17	EE	SCION	10	0.117941
ADNP (regulates) PCBP1-AS1	Q9H2P0_S921s	S921s	ENSG00000179818.16	EE	SCION	10	0.192944
ADNP (regulates) ZFAS1	Q9H2P0_S921s	S921s	ENSG00000177410.13	EE	SCION	10	0.157827
ADNP (regulates) SHMT1	Q9H2P0_S921s	S921s	ENSG00000176974.21	EE	SCION	10	0.202609
ADNP (regulates) PHC3	Q9H2P0_S921s	S921s	ENSG00000173889.16	EE	SCION	10	0.13838
ADNP (regulates) SNTB1	Q9H2P0_S921s	S921s	ENSG00000172164.15	EE	SCION	10	0.115057
ADNP (regulates) COL24A1	Q9H2P0_S921s	S921s	ENSG00000171502.15	EE	SCION	10	0.104018
ADNP (regulates) KBTBD2	Q9H2P0_S921s	S921s	ENSG00000170852.12	EE	SCION	10	0.114597
ADNP (regulates) NIPA1	Q9H2P0_S921s	S921s	ENSG00000170113.16	EE	SCION	10	0.125733
ADNP (regulates) ZBTB5	Q9H2P0_S921s	S921s	ENSG00000168795.5	EE	SCION	10	0.10239
ADNP (regulates) ZNF146	Q9H2P0_S921s	S921s	ENSG00000167635.12	EE	SCION	10	0.116578
ADNP (regulates) MRAS	Q9H2P0_S921s	S921s	ENSG00000158186.13	EE	SCION	10	0.133591
ADNP (regulates) PSTPIP2	Q9H2P0_S921s	S921s	ENSG00000152229.18	EE	SCION	10	0.118067
ADNP (regulates) BAG3	Q9H2P0_S921s	S921s	ENSG00000151929.10	EE	SCION	10	0.131107
ADNP (regulates) SESN3	Q9H2P0_S921s	S921s	ENSG00000149212.12	EE	SCION	10	0.182816
ADNP (regulates) OGT	Q9H2P0_S921s	S921s	ENSG00000147162.14	EE	SCION	10	0.100227
ADNP (regulates) KDM6A	Q9H2P0_S921s	S921s	ENSG00000147050.17	EE	SCION	10	0.17819
ADNP (regulates) TP53BP2	Q9H2P0_S921s	S921s	ENSG00000143514.17	EE	SCION	10	0.117668
ADNP (regulates) ETNK1	Q9H2P0_S921s	S921s	ENSG00000139163.16	EE	SCION	10	0.154004
ADNP (regulates) ZNF280D	Q9H2P0_S921s	S921s	ENSG00000137871.21	EE	SCION	10	0.105542
ADNP (regulates) MTSS2	Q9H2P0_S921s	S921s	ENSG00000132613.16	EE	SCION	10	0.126478
ADNP (regulates) SLC36A1	Q9H2P0_S921s	S921s	ENSG00000123643.13	EE	SCION	10	0.101158
ADNP (regulates) CNRIP1	Q9H2P0_S921s	S921s	ENSG00000119865.9	EE	SCION	10	0.103909
ADNP (regulates) PRRC2C	Q9H2P0_S921s	S921s	ENSG00000117523.18	EE	SCION	10	0.147509
ADNP (regulates) OPRD1	Q9H2P0_S921s	S921s	ENSG00000116329.12	EE	SCION	10	0.110014
ADNP (regulates) ANGPTL1	Q9H2P0_S921s	S921s	ENSG00000116194.13	EE	SCION	10	0.123226
ADNP (regulates) EIF4G1	Q9H2P0_S921s	S921s	ENSG00000114867.22	EE	SCION	10	0.161578
ADNP (regulates) ZBTB47	Q9H2P0_S921s	S921s	ENSG00000114853.15	EE	SCION	10	0.143042
ADNP (regulates) OGG1	Q9H2P0_S921s	S921s	ENSG00000114026.22	EE	SCION	10	0.114404
ADNP (regulates) SEC24A	Q9H2P0_S921s	S921s	ENSG00000113615.13	EE	SCION	10	0.196575
ADNP (regulates) TENT5A	Q9H2P0_S921s	S921s	ENSG00000112773.16	EE	SCION	10	0.127393
ADNP (regulates) DUSP16	Q9H2P0_S921s	S921s	ENSG00000111266.9	EE	SCION	10	0.134418
ADNP (regulates) CRYAB	Q9H2P0_S921s	S921s	ENSG00000109846.9	EE	SCION	10	0.188193
ADNP (regulates) MPP2	Q9H2P0_S921s	S921s	ENSG00000108852.16	EE	SCION	10	0.109763
ADNP (regulates) MIB1	Q9H2P0_S921s	S921s	ENSG00000101752.12	EE	SCION	10	0.159938
ADNP (regulates) BCORL1	Q9H2P0_S921s	S921s	ENSG00000085185.16	EE	SCION	10	0.174907
ADNP (regulates) DDX3Y	Q9H2P0_S921s	S921s	ENSG00000067048.17	EE	SCION	10	0.121267
ADNP (regulates) PKN2	Q9H2P0_S921s	S921s	ENSG00000065243.20	EE	SCION	10	0.143193
ADNP (regulates) GDI2	Q9H2P0_S921s	S921s	ENSG00000057608.17	EE	SCION	10	0.10261
ADNP (regulates) VPS13D	Q9H2P0_S921s	S921s	ENSG00000048707.15	EE	SCION	10	0.117399
RBSN (regulates) ENSG00000289293.1	Q9H1K0_S239s	S239s	ENSG00000289293.1	EE	SCION	9	0.332207
RBSN (regulates) ENSG00000288748.1	Q9H1K0_S239s	S239s	ENSG00000288748.1	EE	SCION	9	0.174698
RBSN (regulates) ENSG00000282024.1	Q9H1K0_S239s	S239s	ENSG00000282024.1	EE	SCION	9	0.212314
RBSN (regulates) ENSG00000275645.1	Q9H1K0_S239s	S239s	ENSG00000275645.1	EE	SCION	9	0.201665
RBSN (regulates) RASL10B	Q9H1K0_S239s	S239s	ENSG00000270885.2	EE	SCION	9	0.208593
RBSN (regulates) ENSG00000238273.3	Q9H1K0_S239s	S239s	ENSG00000238273.3	EE	SCION	9	0.223246
RBSN (regulates) IL6R-AS1	Q9H1K0_S239s	S239s	ENSG00000228013.1	EE	SCION	9	0.117764
RBSN (regulates) CERS1	Q9H1K0_S239s	S239s	ENSG00000223802.9	EE	SCION	9	0.105189
RBSN (regulates) FAM240C	Q9H1K0_S239s	S239s	ENSG00000216921.9	EE	SCION	9	0.181295
RBSN (regulates) DPF3	Q9H1K0_S239s	S239s	ENSG00000205683.12	EE	SCION	9	0.114274
RBSN (regulates) DDR1	Q9H1K0_S239s	S239s	ENSG00000204580.14	EE	SCION	9	0.110673
RBSN (regulates) MAN1A2	Q9H1K0_S239s	S239s	ENSG00000198162.12	EE	SCION	9	0.127671
RBSN (regulates) ZNF655	Q9H1K0_S239s	S239s	ENSG00000197343.11	EE	SCION	9	0.161175
RBSN (regulates) ILRUN	Q9H1K0_S239s	S239s	ENSG00000196821.10	EE	SCION	9	0.150391
RBSN (regulates) ZNF33B	Q9H1K0_S239s	S239s	ENSG00000196693.15	EE	SCION	9	0.104959
RBSN (regulates) ZKSCAN3	Q9H1K0_S239s	S239s	ENSG00000189298.14	EE	SCION	9	0.1402
RBSN (regulates) ZFTA	Q9H1K0_S239s	S239s	ENSG00000188070.9	EE	SCION	9	0.163025
RBSN (regulates) ZKSCAN4	Q9H1K0_S239s	S239s	ENSG00000187626.9	EE	SCION	9	0.177054
RBSN (regulates) USP7	Q9H1K0_S239s	S239s	ENSG00000187555.16	EE	SCION	9	0.101147
RBSN (regulates) MITF	Q9H1K0_S239s	S239s	ENSG00000187098.18	EE	SCION	9	0.151565
RBSN (regulates) ZFP91	Q9H1K0_S239s	S239s	ENSG00000186660.15	EE	SCION	9	0.120865
RBSN (regulates) BACE1	Q9H1K0_S239s	S239s	ENSG00000186318.18	EE	SCION	9	0.107291
RBSN (regulates) PRMT3	Q9H1K0_S239s	S239s	ENSG00000185238.13	EE	SCION	9	0.109597
RBSN (regulates) LIMK2	Q9H1K0_S239s	S239s	ENSG00000182541.18	EE	SCION	9	0.103569
RBSN (regulates) SETD2	Q9H1K0_S239s	S239s	ENSG00000181555.22	EE	SCION	9	0.155886
RBSN (regulates) MB21D2	Q9H1K0_S239s	S239s	ENSG00000180611.7	EE	SCION	9	0.103438
RBSN (regulates) ZBTB18	Q9H1K0_S239s	S239s	ENSG00000179456.10	EE	SCION	9	0.143659
RBSN (regulates) ZSCAN2	Q9H1K0_S239s	S239s	ENSG00000176371.14	EE	SCION	9	0.112491
RBSN (regulates) ORAI3	Q9H1K0_S239s	S239s	ENSG00000175938.7	EE	SCION	9	0.195523
RBSN (regulates) ZNF680	Q9H1K0_S239s	S239s	ENSG00000173041.12	EE	SCION	9	0.297363
RBSN (regulates) LCLAT1	Q9H1K0_S239s	S239s	ENSG00000172954.14	EE	SCION	9	0.147
RBSN (regulates) PLA2G4F	Q9H1K0_S239s	S239s	ENSG00000168907.13	EE	SCION	9	0.168894
RBSN (regulates) C2CD3	Q9H1K0_S239s	S239s	ENSG00000168014.18	EE	SCION	9	0.154929
RBSN (regulates) ZNF558	Q9H1K0_S239s	S239s	ENSG00000167785.9	EE	SCION	9	0.130937
RBSN (regulates) EEF2	Q9H1K0_S239s	S239s	ENSG00000167658.16	EE	SCION	9	0.129585
RBSN (regulates) MTMR10	Q9H1K0_S239s	S239s	ENSG00000166912.17	EE	SCION	9	0.115431
RBSN (regulates) ZNF143	Q9H1K0_S239s	S239s	ENSG00000166478.10	EE	SCION	9	0.129917
RBSN (regulates) R3HCC1L	Q9H1K0_S239s	S239s	ENSG00000166024.14	EE	SCION	9	0.214285
RBSN (regulates) SMC6	Q9H1K0_S239s	S239s	ENSG00000163029.16	EE	SCION	9	0.237179
RBSN (regulates) MORC3	Q9H1K0_S239s	S239s	ENSG00000159256.13	EE	SCION	9	0.158308
RBSN (regulates) ZNF276	Q9H1K0_S239s	S239s	ENSG00000158805.12	EE	SCION	9	0.159362
RBSN (regulates) FMNL2	Q9H1K0_S239s	S239s	ENSG00000157827.20	EE	SCION	9	0.110848
RBSN (regulates) PAXIP1	Q9H1K0_S239s	S239s	ENSG00000157212.19	EE	SCION	9	0.125413
RBSN (regulates) ZFYVE9	Q9H1K0_S239s	S239s	ENSG00000157077.16	EE	SCION	9	0.105227
RBSN (regulates) LSM11	Q9H1K0_S239s	S239s	ENSG00000155858.6	EE	SCION	9	0.161512
RBSN (regulates) DEPTOR	Q9H1K0_S239s	S239s	ENSG00000155792.10	EE	SCION	9	0.159978
RBSN (regulates) ZCCHC10	Q9H1K0_S239s	S239s	ENSG00000155329.12	EE	SCION	9	0.120037
RBSN (regulates) CDK19	Q9H1K0_S239s	S239s	ENSG00000155111.15	EE	SCION	9	0.200196
RBSN (regulates) TBCEL	Q9H1K0_S239s	S239s	ENSG00000154114.13	EE	SCION	9	0.110638
RBSN (regulates) USP12	Q9H1K0_S239s	S239s	ENSG00000152484.14	EE	SCION	9	0.138255
RBSN (regulates) TIRAP	Q9H1K0_S239s	S239s	ENSG00000150455.14	EE	SCION	9	0.100215
RBSN (regulates) HAUS6	Q9H1K0_S239s	S239s	ENSG00000147874.11	EE	SCION	9	0.17656
RBSN (regulates) DOCK5	Q9H1K0_S239s	S239s	ENSG00000147459.18	EE	SCION	9	0.123638
RBSN (regulates) TLK2	Q9H1K0_S239s	S239s	ENSG00000146872.19	EE	SCION	9	0.107226
RBSN (regulates) ARHGAP18	Q9H1K0_S239s	S239s	ENSG00000146376.11	EE	SCION	9	0.132239
RBSN (regulates) LYAR	Q9H1K0_S239s	S239s	ENSG00000145220.14	EE	SCION	9	0.101657
RBSN (regulates) UBXN4	Q9H1K0_S239s	S239s	ENSG00000144224.17	EE	SCION	9	0.337484
RBSN (regulates) LBR	Q9H1K0_S239s	S239s	ENSG00000143815.15	EE	SCION	9	0.140468
RBSN (regulates) RETREG3	Q9H1K0_S239s	S239s	ENSG00000141699.11	EE	SCION	9	0.13024
RBSN (regulates) MYLK3	Q9H1K0_S239s	S239s	ENSG00000140795.13	EE	SCION	9	0.176814
RBSN (regulates) ARRDC4	Q9H1K0_S239s	S239s	ENSG00000140450.9	EE	SCION	9	0.239949
RBSN (regulates) SECISBP2L	Q9H1K0_S239s	S239s	ENSG00000138593.9	EE	SCION	9	0.11657
RBSN (regulates) ASNSD1	Q9H1K0_S239s	S239s	ENSG00000138381.10	EE	SCION	9	0.230302
RBSN (regulates) DCTN4	Q9H1K0_S239s	S239s	ENSG00000132912.13	EE	SCION	9	0.177834
RBSN (regulates) KDM6B	Q9H1K0_S239s	S239s	ENSG00000132510.11	EE	SCION	9	0.207889
RBSN (regulates) CLIP1	Q9H1K0_S239s	S239s	ENSG00000130779.22	EE	SCION	9	0.177907
RBSN (regulates) SEC14L1	Q9H1K0_S239s	S239s	ENSG00000129657.16	EE	SCION	9	0.168934
RBSN (regulates) ATG14	Q9H1K0_S239s	S239s	ENSG00000126775.9	EE	SCION	9	0.178828
RBSN (regulates) TUBGCP3	Q9H1K0_S239s	S239s	ENSG00000126216.15	EE	SCION	9	0.122823
RBSN (regulates) KLHL7	Q9H1K0_S239s	S239s	ENSG00000122550.18	EE	SCION	9	0.211059
RBSN (regulates) ZFP30	Q9H1K0_S239s	S239s	ENSG00000120784.17	EE	SCION	9	0.141822
RBSN (regulates) FBXW2	Q9H1K0_S239s	S239s	ENSG00000119402.18	EE	SCION	9	0.139085
RBSN (regulates) SRSF4	Q9H1K0_S239s	S239s	ENSG00000116350.18	EE	SCION	9	0.228689
RBSN (regulates) MRPL19	Q9H1K0_S239s	S239s	ENSG00000115364.14	EE	SCION	9	0.276506
RBSN (regulates) GHR	Q9H1K0_S239s	S239s	ENSG00000112964.14	EE	SCION	9	0.201163
RBSN (regulates) EYA4	Q9H1K0_S239s	S239s	ENSG00000112319.20	EE	SCION	9	0.112733
RBSN (regulates) NSD2	Q9H1K0_S239s	S239s	ENSG00000109685.19	EE	SCION	9	0.11141
RBSN (regulates) NUP88	Q9H1K0_S239s	S239s	ENSG00000108559.12	EE	SCION	9	0.103101
RBSN (regulates) MED13	Q9H1K0_S239s	S239s	ENSG00000108510.10	EE	SCION	9	0.293545
RBSN (regulates) NEURL1	Q9H1K0_S239s	S239s	ENSG00000107954.11	EE	SCION	9	0.124109
RBSN (regulates) BMPR1A	Q9H1K0_S239s	S239s	ENSG00000107779.14	EE	SCION	9	0.226892
RBSN (regulates) PDLIM1	Q9H1K0_S239s	S239s	ENSG00000107438.9	EE	SCION	9	0.104289
RBSN (regulates) DDX58	Q9H1K0_S239s	S239s	ENSG00000107201.11	EE	SCION	9	0.112292
RBSN (regulates) TGFBR1	Q9H1K0_S239s	S239s	ENSG00000106799.13	EE	SCION	9	0.102822
RBSN (regulates) BMF	Q9H1K0_S239s	S239s	ENSG00000104081.14	EE	SCION	9	0.174966
RBSN (regulates) PPP4R3A	Q9H1K0_S239s	S239s	ENSG00000100796.18	EE	SCION	9	0.235527
RBSN (regulates) SIX4	Q9H1K0_S239s	S239s	ENSG00000100625.9	EE	SCION	9	0.200251
RBSN (regulates) BRD1	Q9H1K0_S239s	S239s	ENSG00000100425.19	EE	SCION	9	0.230483
RBSN (regulates) CCDC134	Q9H1K0_S239s	S239s	ENSG00000100147.14	EE	SCION	9	0.101441
RBSN (regulates) RFFL	Q9H1K0_S239s	S239s	ENSG00000092871.17	EE	SCION	9	0.262328
RBSN (regulates) CRYBG3	Q9H1K0_S239s	S239s	ENSG00000080200.10	EE	SCION	9	0.14451
RBSN (regulates) TMEM131	Q9H1K0_S239s	S239s	ENSG00000075568.17	EE	SCION	9	0.129869
RBSN (regulates) ZNF37A	Q9H1K0_S239s	S239s	ENSG00000075407.19	EE	SCION	9	0.11986
RBSN (regulates) RASAL2	Q9H1K0_S239s	S239s	ENSG00000075391.17	EE	SCION	9	0.138158
RBSN (regulates) GOLGA5	Q9H1K0_S239s	S239s	ENSG00000066455.13	EE	SCION	9	0.117294
RBSN (regulates) CDK13	Q9H1K0_S239s	S239s	ENSG00000065883.17	EE	SCION	9	0.132374
RBSN (regulates) CALCOCO1	Q9H1K0_S239s	S239s	ENSG00000012822.16	EE	SCION	9	0.115475
SP4 (regulates) ENSG00000282024.1	Q02446_S46s	S46s	ENSG00000282024.1	EE	SCION	9	0.121885
SP4 (regulates) PPP4R3B	Q02446_S46s	S46s	ENSG00000275052.5	EE	SCION	9	0.135136
SP4 (regulates) ENSG00000272661.1	Q02446_S46s	S46s	ENSG00000272661.1	EE	SCION	9	0.266782
SP4 (regulates) SNHG8	Q02446_S46s	S46s	ENSG00000269893.9	EE	SCION	9	0.109209
SP4 (regulates) ZNF566-AS1	Q02446_S46s	S46s	ENSG00000267309.1	EE	SCION	9	0.187015
SP4 (regulates) ZNF850	Q02446_S46s	S46s	ENSG00000267041.6	EE	SCION	9	0.146391
SP4 (regulates) ENSG00000253115.1	Q02446_S46s	S46s	ENSG00000253115.1	EE	SCION	9	0.227357
SP4 (regulates) SLC41A3-AS1	Q02446_S46s	S46s	ENSG00000250012.2	EE	SCION	9	0.192774
SP4 (regulates) GJD2-DT	Q02446_S46s	S46s	ENSG00000250007.8	EE	SCION	9	0.292641
SP4 (regulates) LINC01091	Q02446_S46s	S46s	ENSG00000249464.7	EE	SCION	9	0.102505
SP4 (regulates) ENSG00000247679.3	Q02446_S46s	S46s	ENSG00000247679.3	EE	SCION	9	0.113265
SP4 (regulates) ENSG00000246451.2	Q02446_S46s	S46s	ENSG00000246451.2	EE	SCION	9	0.100046
SP4 (regulates) ADAMTS9-AS2	Q02446_S46s	S46s	ENSG00000241684.7	EE	SCION	9	0.376196
SP4 (regulates) ENSG00000238273.3	Q02446_S46s	S46s	ENSG00000238273.3	EE	SCION	9	0.100251
SP4 (regulates) DLEU2	Q02446_S46s	S46s	ENSG00000231607.14	EE	SCION	9	0.256077
SP4 (regulates) ENSG00000229425.4	Q02446_S46s	S46s	ENSG00000229425.4	EE	SCION	9	0.113051
SP4 (regulates) HCG11	Q02446_S46s	S46s	ENSG00000228223.3	EE	SCION	9	0.113264
SP4 (regulates) CERS1	Q02446_S46s	S46s	ENSG00000223802.9	EE	SCION	9	0.191724
SP4 (regulates) FAM240C	Q02446_S46s	S46s	ENSG00000216921.9	EE	SCION	9	0.123699
SP4 (regulates) SCAF8	Q02446_S46s	S46s	ENSG00000213079.10	EE	SCION	9	0.226879
SP4 (regulates) PBX2	Q02446_S46s	S46s	ENSG00000204304.12	EE	SCION	9	0.111601
SP4 (regulates) HMGN2	Q02446_S46s	S46s	ENSG00000198830.11	EE	SCION	9	0.206274
SP4 (regulates) ZNF563	Q02446_S46s	S46s	ENSG00000188868.14	EE	SCION	9	0.151862
SP4 (regulates) BACE1	Q02446_S46s	S46s	ENSG00000186318.18	EE	SCION	9	0.113482
SP4 (regulates) BRWD1	Q02446_S46s	S46s	ENSG00000185658.14	EE	SCION	9	0.100534
SP4 (regulates) NTF3	Q02446_S46s	S46s	ENSG00000185652.12	EE	SCION	9	0.115691
SP4 (regulates) PCDH9	Q02446_S46s	S46s	ENSG00000184226.15	EE	SCION	9	0.165069
SP4 (regulates) ZNRF3	Q02446_S46s	S46s	ENSG00000183579.16	EE	SCION	9	0.166077
SP4 (regulates) SERTAD2	Q02446_S46s	S46s	ENSG00000179833.4	EE	SCION	9	0.113176
SP4 (regulates) GRAMD1C	Q02446_S46s	S46s	ENSG00000178075.20	EE	SCION	9	0.202873
SP4 (regulates) ANXA2R	Q02446_S46s	S46s	ENSG00000177721.5	EE	SCION	9	0.186232
SP4 (regulates) ZBTB33	Q02446_S46s	S46s	ENSG00000177485.7	EE	SCION	9	0.162379
SP4 (regulates) TRMT112	Q02446_S46s	S46s	ENSG00000173113.7	EE	SCION	9	0.332685
SP4 (regulates) ATF7	Q02446_S46s	S46s	ENSG00000170653.19	EE	SCION	9	0.146231
SP4 (regulates) FYCO1	Q02446_S46s	S46s	ENSG00000163820.16	EE	SCION	9	0.148019
SP4 (regulates) CDC42EP3	Q02446_S46s	S46s	ENSG00000163171.8	EE	SCION	9	0.155893
SP4 (regulates) RBBP4	Q02446_S46s	S46s	ENSG00000162521.19	EE	SCION	9	0.125756
SP4 (regulates) BSDC1	Q02446_S46s	S46s	ENSG00000160058.19	EE	SCION	9	0.108984
SP4 (regulates) HNRNPDL	Q02446_S46s	S46s	ENSG00000152795.18	EE	SCION	9	0.111521
SP4 (regulates) GSDMC	Q02446_S46s	S46s	ENSG00000147697.9	EE	SCION	9	0.126331
SP4 (regulates) NIPSNAP2	Q02446_S46s	S46s	ENSG00000146729.10	EE	SCION	9	0.160148
SP4 (regulates) SKP2	Q02446_S46s	S46s	ENSG00000145604.17	EE	SCION	9	0.156225
SP4 (regulates) GASK1A	Q02446_S46s	S46s	ENSG00000144649.10	EE	SCION	9	0.245428
SP4 (regulates) SPOPL	Q02446_S46s	S46s	ENSG00000144228.9	EE	SCION	9	0.121558
SP4 (regulates) POU2F1	Q02446_S46s	S46s	ENSG00000143190.23	EE	SCION	9	0.180464
SP4 (regulates) TRIM65	Q02446_S46s	S46s	ENSG00000141569.12	EE	SCION	9	0.190403
SP4 (regulates) EGF	Q02446_S46s	S46s	ENSG00000138798.13	EE	SCION	9	0.192762
SP4 (regulates) ARHGAP24	Q02446_S46s	S46s	ENSG00000138639.18	EE	SCION	9	0.117171
SP4 (regulates) PARP16	Q02446_S46s	S46s	ENSG00000138617.16	EE	SCION	9	0.14846
SP4 (regulates) PLCE1	Q02446_S46s	S46s	ENSG00000138193.17	EE	SCION	9	0.13286
SP4 (regulates) UACA	Q02446_S46s	S46s	ENSG00000137831.15	EE	SCION	9	0.111947
SP4 (regulates) CPEB2	Q02446_S46s	S46s	ENSG00000137449.17	EE	SCION	9	0.10091
SP4 (regulates) FOXP4	Q02446_S46s	S46s	ENSG00000137166.17	EE	SCION	9	0.10079
SP4 (regulates) RNF38	Q02446_S46s	S46s	ENSG00000137075.18	EE	SCION	9	0.10228
SP4 (regulates) KCTD3	Q02446_S46s	S46s	ENSG00000136636.13	EE	SCION	9	0.190481
SP4 (regulates) TANK	Q02446_S46s	S46s	ENSG00000136560.14	EE	SCION	9	0.110532
SP4 (regulates) CHAD	Q02446_S46s	S46s	ENSG00000136457.10	EE	SCION	9	0.217529
SP4 (regulates) PDGFRA	Q02446_S46s	S46s	ENSG00000134853.12	EE	SCION	9	0.104575
SP4 (regulates) KMT5C	Q02446_S46s	S46s	ENSG00000133247.14	EE	SCION	9	0.254367
SP4 (regulates) DCTN4	Q02446_S46s	S46s	ENSG00000132912.13	EE	SCION	9	0.101178
SP4 (regulates) CDH15	Q02446_S46s	S46s	ENSG00000129910.8	EE	SCION	9	0.118114
SP4 (regulates) DLL4	Q02446_S46s	S46s	ENSG00000128917.8	EE	SCION	9	0.164728
SP4 (regulates) PDE11A	Q02446_S46s	S46s	ENSG00000128655.19	EE	SCION	9	0.155615
SP4 (regulates) ATG14	Q02446_S46s	S46s	ENSG00000126775.9	EE	SCION	9	0.141335
SP4 (regulates) BICC1	Q02446_S46s	S46s	ENSG00000122870.12	EE	SCION	9	0.100426
SP4 (regulates) PPP6C	Q02446_S46s	S46s	ENSG00000119414.12	EE	SCION	9	0.126103
SP4 (regulates) KMT2A	Q02446_S46s	S46s	ENSG00000118058.24	EE	SCION	9	0.11147
SP4 (regulates) RHOU	Q02446_S46s	S46s	ENSG00000116574.6	EE	SCION	9	0.160674
SP4 (regulates) PRKD3	Q02446_S46s	S46s	ENSG00000115825.11	EE	SCION	9	0.172987
SP4 (regulates) IGFBP5	Q02446_S46s	S46s	ENSG00000115461.5	EE	SCION	9	0.17908
SP4 (regulates) INO80D	Q02446_S46s	S46s	ENSG00000114933.16	EE	SCION	9	0.238713
SP4 (regulates) CILK1	Q02446_S46s	S46s	ENSG00000112144.16	EE	SCION	9	0.165628
SP4 (regulates) AMBRA1	Q02446_S46s	S46s	ENSG00000110497.15	EE	SCION	9	0.140127
SP4 (regulates) DHX40	Q02446_S46s	S46s	ENSG00000108406.10	EE	SCION	9	0.131841
SP4 (regulates) SNRNP70	Q02446_S46s	S46s	ENSG00000104852.15	EE	SCION	9	0.12775
SP4 (regulates) ZNF500	Q02446_S46s	S46s	ENSG00000103199.14	EE	SCION	9	0.163556
SP4 (regulates) GLG1	Q02446_S46s	S46s	ENSG00000090863.12	EE	SCION	9	0.171903
SP4 (regulates) TPX2	Q02446_S46s	S46s	ENSG00000088325.16	EE	SCION	9	0.136447
SP4 (regulates) CNOT3	Q02446_S46s	S46s	ENSG00000088038.19	EE	SCION	9	0.132069
SP4 (regulates) ULK2	Q02446_S46s	S46s	ENSG00000083290.20	EE	SCION	9	0.161785
SP4 (regulates) PCNP	Q02446_S46s	S46s	ENSG00000081154.12	EE	SCION	9	0.108308
SP4 (regulates) CDC14A	Q02446_S46s	S46s	ENSG00000079335.20	EE	SCION	9	0.116012
SP4 (regulates) NUP37	Q02446_S46s	S46s	ENSG00000075188.9	EE	SCION	9	0.167307
SP4 (regulates) RFC2	Q02446_S46s	S46s	ENSG00000049541.11	EE	SCION	9	0.140727
SP4 (regulates) RSF1	Q02446_S46s	S46s	ENSG00000048649.14	EE	SCION	9	0.125618
SP4 (regulates) DAPK2	Q02446_S46s	S46s	ENSG00000035664.11	EE	SCION	9	0.15308
SP4 (regulates) TFB1M	Q02446_S46s	S46s	ENSG00000029639.11	EE	SCION	9	0.233133
SP4 (regulates) PKD1	Q02446_S46s	S46s	ENSG00000008710.20	EE	SCION	9	0.112392
SP4 (regulates) KMT2E	Q02446_S46s	S46s	ENSG00000005483.22	EE	SCION	9	0.147206
ZNF608 (regulates) ENSG00000288534.1	Q9ULD9_S473s	S473s	ENSG00000288534.1	EE	SCION	9	0.184299
ZNF608 (regulates) ENSG00000279668.3	Q9ULD9_S473s	S473s	ENSG00000279668.3	EE	SCION	9	0.145922
ZNF608 (regulates) SYNRG	Q9ULD9_S473s	S473s	ENSG00000275066.5	EE	SCION	9	0.283271
ZNF608 (regulates) TBC1D3L	Q9ULD9_S473s	S473s	ENSG00000274512.6	EE	SCION	9	0.114701
ZNF608 (regulates) CASC18	Q9ULD9_S473s	S473s	ENSG00000257859.2	EE	SCION	9	0.115381
ZNF608 (regulates) ZNF702P	Q9ULD9_S473s	S473s	ENSG00000242779.7	EE	SCION	9	0.242
ZNF608 (regulates) RPL23AP7	Q9ULD9_S473s	S473s	ENSG00000240356.6	EE	SCION	9	0.126984
ZNF608 (regulates) CASTOR3	Q9ULD9_S473s	S473s	ENSG00000239521.10	EE	SCION	9	0.101318
ZNF608 (regulates) FAM215B	Q9ULD9_S473s	S473s	ENSG00000232300.1	EE	SCION	9	0.14939
ZNF608 (regulates) ARL17B	Q9ULD9_S473s	S473s	ENSG00000228696.10	EE	SCION	9	0.264666
ZNF608 (regulates) SCAF8	Q9ULD9_S473s	S473s	ENSG00000213079.10	EE	SCION	9	0.151886
ZNF608 (regulates) ATG9A	Q9ULD9_S473s	S473s	ENSG00000198925.12	EE	SCION	9	0.238878
ZNF608 (regulates) HMGN2	Q9ULD9_S473s	S473s	ENSG00000198830.11	EE	SCION	9	0.196373
ZNF608 (regulates) ZNF607	Q9ULD9_S473s	S473s	ENSG00000198182.13	EE	SCION	9	0.20272
ZNF608 (regulates) SIRPA	Q9ULD9_S473s	S473s	ENSG00000198053.12	EE	SCION	9	0.312581
ZNF608 (regulates) ZKSCAN5	Q9ULD9_S473s	S473s	ENSG00000196652.12	EE	SCION	9	0.117434
ZNF608 (regulates) ZNF777	Q9ULD9_S473s	S473s	ENSG00000196453.8	EE	SCION	9	0.195481
ZNF608 (regulates) ZNF395	Q9ULD9_S473s	S473s	ENSG00000186918.14	EE	SCION	9	0.12273
ZNF608 (regulates) HEXIM1	Q9ULD9_S473s	S473s	ENSG00000186834.4	EE	SCION	9	0.115322
ZNF608 (regulates) LRCH3	Q9ULD9_S473s	S473s	ENSG00000186001.14	EE	SCION	9	0.116472
ZNF608 (regulates) SP1	Q9ULD9_S473s	S473s	ENSG00000185591.10	EE	SCION	9	0.104935
ZNF608 (regulates) PCDH9	Q9ULD9_S473s	S473s	ENSG00000184226.15	EE	SCION	9	0.106914
ZNF608 (regulates) PCGF5	Q9ULD9_S473s	S473s	ENSG00000180628.15	EE	SCION	9	0.16055
ZNF608 (regulates) H2BC4	Q9ULD9_S473s	S473s	ENSG00000180596.8	EE	SCION	9	0.120317
ZNF608 (regulates) TCEANC	Q9ULD9_S473s	S473s	ENSG00000176896.8	EE	SCION	9	0.1488
ZNF608 (regulates) ZSCAN2	Q9ULD9_S473s	S473s	ENSG00000176371.14	EE	SCION	9	0.100443
ZNF608 (regulates) CTDSP2	Q9ULD9_S473s	S473s	ENSG00000175215.11	EE	SCION	9	0.186983
ZNF608 (regulates) HECTD4	Q9ULD9_S473s	S473s	ENSG00000173064.14	EE	SCION	9	0.150198
ZNF608 (regulates) ZNF318	Q9ULD9_S473s	S473s	ENSG00000171467.16	EE	SCION	9	0.11553
ZNF608 (regulates) TSEN34	Q9ULD9_S473s	S473s	ENSG00000170892.13	EE	SCION	9	0.13082
ZNF608 (regulates) AXIN2	Q9ULD9_S473s	S473s	ENSG00000168646.14	EE	SCION	9	0.169904
ZNF608 (regulates) HPS6	Q9ULD9_S473s	S473s	ENSG00000166189.8	EE	SCION	9	0.216144
ZNF608 (regulates) RAB8B	Q9ULD9_S473s	S473s	ENSG00000166128.13	EE	SCION	9	0.188686
ZNF608 (regulates) RHOBTB3	Q9ULD9_S473s	S473s	ENSG00000164292.13	EE	SCION	9	0.202579
ZNF608 (regulates) PITX2	Q9ULD9_S473s	S473s	ENSG00000164093.18	EE	SCION	9	0.203583
ZNF608 (regulates) COQ8A	Q9ULD9_S473s	S473s	ENSG00000163050.18	EE	SCION	9	0.176123
ZNF608 (regulates) ZNF276	Q9ULD9_S473s	S473s	ENSG00000158805.12	EE	SCION	9	0.210899
ZNF608 (regulates) SH3RF2	Q9ULD9_S473s	S473s	ENSG00000156463.18	EE	SCION	9	0.121178
ZNF608 (regulates) RASA2	Q9ULD9_S473s	S473s	ENSG00000155903.14	EE	SCION	9	0.279205
ZNF608 (regulates) HMBOX1	Q9ULD9_S473s	S473s	ENSG00000147421.18	EE	SCION	9	0.18279
ZNF608 (regulates) TAF1	Q9ULD9_S473s	S473s	ENSG00000147133.17	EE	SCION	9	0.106984
ZNF608 (regulates) USP53	Q9ULD9_S473s	S473s	ENSG00000145390.12	EE	SCION	9	0.112799
ZNF608 (regulates) TRIM65	Q9ULD9_S473s	S473s	ENSG00000141569.12	EE	SCION	9	0.106342
ZNF608 (regulates) C1RL	Q9ULD9_S473s	S473s	ENSG00000139178.12	EE	SCION	9	0.211621
ZNF608 (regulates) FOXP4	Q9ULD9_S473s	S473s	ENSG00000137166.17	EE	SCION	9	0.104805
ZNF608 (regulates) IL33	Q9ULD9_S473s	S473s	ENSG00000137033.12	EE	SCION	9	0.146056
ZNF608 (regulates) EPC2	Q9ULD9_S473s	S473s	ENSG00000135999.12	EE	SCION	9	0.163853
ZNF608 (regulates) KMT5C	Q9ULD9_S473s	S473s	ENSG00000133247.14	EE	SCION	9	0.173781
ZNF608 (regulates) LATS1	Q9ULD9_S473s	S473s	ENSG00000131023.13	EE	SCION	9	0.297137
ZNF608 (regulates) DLL4	Q9ULD9_S473s	S473s	ENSG00000128917.8	EE	SCION	9	0.160894
ZNF608 (regulates) TBCC	Q9ULD9_S473s	S473s	ENSG00000124659.7	EE	SCION	9	0.197882
ZNF608 (regulates) KMT2A	Q9ULD9_S473s	S473s	ENSG00000118058.24	EE	SCION	9	0.166854
ZNF608 (regulates) PRPF3	Q9ULD9_S473s	S473s	ENSG00000117360.13	EE	SCION	9	0.254803
ZNF608 (regulates) SLC35D1	Q9ULD9_S473s	S473s	ENSG00000116704.8	EE	SCION	9	0.171829
ZNF608 (regulates) RHOU	Q9ULD9_S473s	S473s	ENSG00000116574.6	EE	SCION	9	0.126445
ZNF608 (regulates) ARID3A	Q9ULD9_S473s	S473s	ENSG00000116017.11	EE	SCION	9	0.135552
ZNF608 (regulates) BMP5	Q9ULD9_S473s	S473s	ENSG00000112175.8	EE	SCION	9	0.166456
ZNF608 (regulates) GALNT18	Q9ULD9_S473s	S473s	ENSG00000110328.6	EE	SCION	9	0.179716
ZNF608 (regulates) NSD2	Q9ULD9_S473s	S473s	ENSG00000109685.19	EE	SCION	9	0.185468
ZNF608 (regulates) GAB1	Q9ULD9_S473s	S473s	ENSG00000109458.9	EE	SCION	9	0.164905
ZNF608 (regulates) MED13	Q9ULD9_S473s	S473s	ENSG00000108510.10	EE	SCION	9	0.148952
ZNF608 (regulates) NEURL1	Q9ULD9_S473s	S473s	ENSG00000107954.11	EE	SCION	9	0.143222
ZNF608 (regulates) TGFBR1	Q9ULD9_S473s	S473s	ENSG00000106799.13	EE	SCION	9	0.13124
ZNF608 (regulates) STK4	Q9ULD9_S473s	S473s	ENSG00000101109.12	EE	SCION	9	0.202426
ZNF608 (regulates) SIX4	Q9ULD9_S473s	S473s	ENSG00000100625.9	EE	SCION	9	0.133617
ZNF608 (regulates) LRRFIP2	Q9ULD9_S473s	S473s	ENSG00000093167.18	EE	SCION	9	0.111918
ZNF608 (regulates) CNOT3	Q9ULD9_S473s	S473s	ENSG00000088038.19	EE	SCION	9	0.263856
ZNF608 (regulates) PCDHB4	Q9ULD9_S473s	S473s	ENSG00000081818.4	EE	SCION	9	0.170867
ZNF608 (regulates) PPP2R5C	Q9ULD9_S473s	S473s	ENSG00000078304.19	EE	SCION	9	0.112977
ZNF608 (regulates) KIF2A	Q9ULD9_S473s	S473s	ENSG00000068796.19	EE	SCION	9	0.101548
ZNF608 (regulates) CELF2	Q9ULD9_S473s	S473s	ENSG00000048740.19	EE	SCION	9	0.165071
ZNF608 (regulates) NUP160	Q9ULD9_S473s	S473s	ENSG00000030066.13	EE	SCION	9	0.114052
ZNF608 (regulates) LUC7L	Q9ULD9_S473s	S473s	ENSG00000007392.17	EE	SCION	9	0.100622
ZNF608 (regulates) KMT2E	Q9ULD9_S473s	S473s	ENSG00000005483.22	EE	SCION	9	0.208369
ZNF608 (regulates) RBM6	Q9ULD9_S473s	S473s	ENSG00000004534.15	EE	SCION	9	0.277295
ZNF687 (regulates) ENSG00000288612.1	Q8N1G0_S253s	S253s	ENSG00000288612.1	EE	SCION	11	0.123167
ZNF687 (regulates) ENSG00000287592.1	Q8N1G0_S253s	S253s	ENSG00000287592.1	EE	SCION	11	0.16634
ZNF687 (regulates) ENSG00000286388.1	Q8N1G0_S253s	S253s	ENSG00000286388.1	EE	SCION	11	0.116446
ZNF687 (regulates) ENSG00000280571.2	Q8N1G0_S253s	S253s	ENSG00000280571.2	EE	SCION	11	0.101148
ZNF687 (regulates) ENSG00000279164.1	Q8N1G0_S253s	S253s	ENSG00000279164.1	EE	SCION	11	0.28693
ZNF687 (regulates) ENSG00000278737.1	Q8N1G0_S253s	S253s	ENSG00000278737.1	EE	SCION	11	0.111008
ZNF687 (regulates) NKILA	Q8N1G0_S253s	S253s	ENSG00000278709.2	EE	SCION	11	0.139923
ZNF687 (regulates) MRM1	Q8N1G0_S253s	S253s	ENSG00000278619.5	EE	SCION	11	0.215306
ZNF687 (regulates) ENSG00000276805.2	Q8N1G0_S253s	S253s	ENSG00000276805.2	EE	SCION	11	0.124268
ZNF687 (regulates) AGBL1	Q8N1G0_S253s	S253s	ENSG00000273540.5	EE	SCION	11	0.244726
ZNF687 (regulates) ENSG00000273486.1	Q8N1G0_S253s	S253s	ENSG00000273486.1	EE	SCION	11	0.104965
ZNF687 (regulates) ENSG00000272447.1	Q8N1G0_S253s	S253s	ENSG00000272447.1	EE	SCION	11	0.12283
ZNF687 (regulates) ENSG00000265751.1	Q8N1G0_S253s	S253s	ENSG00000265751.1	EE	SCION	11	0.244388
ZNF687 (regulates) BOLA2-SMG1P6	Q8N1G0_S253s	S253s	ENSG00000261740.7	EE	SCION	11	0.195478
ZNF687 (regulates) ENSG00000260805.2	Q8N1G0_S253s	S253s	ENSG00000260805.2	EE	SCION	11	0.135332
ZNF687 (regulates) ENSG00000260542.1	Q8N1G0_S253s	S253s	ENSG00000260542.1	EE	SCION	11	0.253655
ZNF687 (regulates) KDM7A-DT	Q8N1G0_S253s	S253s	ENSG00000260231.2	EE	SCION	11	0.147323
ZNF687 (regulates) ENSG00000257252.6	Q8N1G0_S253s	S253s	ENSG00000257252.6	EE	SCION	11	0.103648
ZNF687 (regulates) COA8	Q8N1G0_S253s	S253s	ENSG00000256053.9	EE	SCION	11	0.170052
ZNF687 (regulates) TMEM9B-AS1	Q8N1G0_S253s	S253s	ENSG00000254860.7	EE	SCION	11	0.113189
ZNF687 (regulates) ENSG00000251364.8	Q8N1G0_S253s	S253s	ENSG00000251364.8	EE	SCION	11	0.180212
ZNF687 (regulates) ENSG00000249626.1	Q8N1G0_S253s	S253s	ENSG00000249626.1	EE	SCION	11	0.144904
ZNF687 (regulates) OIP5-AS1	Q8N1G0_S253s	S253s	ENSG00000247556.6	EE	SCION	11	0.146068
ZNF687 (regulates) LINC01184	Q8N1G0_S253s	S253s	ENSG00000245937.9	EE	SCION	11	0.105419
ZNF687 (regulates) LINC01409	Q8N1G0_S253s	S253s	ENSG00000237491.10	EE	SCION	11	0.165167
ZNF687 (regulates) VLDLR-AS1	Q8N1G0_S253s	S253s	ENSG00000236404.12	EE	SCION	11	0.22364
ZNF687 (regulates) LINC02541	Q8N1G0_S253s	S253s	ENSG00000230943.3	EE	SCION	11	0.214538
ZNF687 (regulates) ENSG00000226833.7	Q8N1G0_S253s	S253s	ENSG00000226833.7	EE	SCION	11	0.215323
ZNF687 (regulates) CRPPA	Q8N1G0_S253s	S253s	ENSG00000214960.11	EE	SCION	11	0.108952
ZNF687 (regulates) AS3MT	Q8N1G0_S253s	S253s	ENSG00000214435.9	EE	SCION	11	0.135782
ZNF687 (regulates) ENSG00000214135.9	Q8N1G0_S253s	S253s	ENSG00000214135.9	EE	SCION	11	0.30084
ZNF687 (regulates) CHUK	Q8N1G0_S253s	S253s	ENSG00000213341.11	EE	SCION	11	0.147504
ZNF687 (regulates) NOC2LP1	Q8N1G0_S253s	S253s	ENSG00000213225.7	EE	SCION	11	0.17157
ZNF687 (regulates) CCDC85C	Q8N1G0_S253s	S253s	ENSG00000205476.9	EE	SCION	11	0.118312
ZNF687 (regulates) PPP1R11	Q8N1G0_S253s	S253s	ENSG00000204619.8	EE	SCION	11	0.102102
ZNF687 (regulates) BHLHB9	Q8N1G0_S253s	S253s	ENSG00000198908.12	EE	SCION	11	0.196457
ZNF687 (regulates) TSEN15	Q8N1G0_S253s	S253s	ENSG00000198860.14	EE	SCION	11	0.129046
ZNF687 (regulates) RPF2	Q8N1G0_S253s	S253s	ENSG00000197498.13	EE	SCION	11	0.129378
ZNF687 (regulates) FITM2	Q8N1G0_S253s	S253s	ENSG00000197296.6	EE	SCION	11	0.113634
ZNF687 (regulates) SND1	Q8N1G0_S253s	S253s	ENSG00000197157.11	EE	SCION	11	0.157666
ZNF687 (regulates) LAMB3	Q8N1G0_S253s	S253s	ENSG00000196878.15	EE	SCION	11	0.115815
ZNF687 (regulates) NOC2L	Q8N1G0_S253s	S253s	ENSG00000188976.11	EE	SCION	11	0.24778
ZNF687 (regulates) RBM34	Q8N1G0_S253s	S253s	ENSG00000188739.15	EE	SCION	11	0.103975
ZNF687 (regulates) DUSP29	Q8N1G0_S253s	S253s	ENSG00000188716.6	EE	SCION	11	0.23551
ZNF687 (regulates) PAQR9	Q8N1G0_S253s	S253s	ENSG00000188582.10	EE	SCION	11	0.271006
ZNF687 (regulates) TRIM69	Q8N1G0_S253s	S253s	ENSG00000185880.13	EE	SCION	11	0.127683
ZNF687 (regulates) PCYT2	Q8N1G0_S253s	S253s	ENSG00000185813.11	EE	SCION	11	0.105583
ZNF687 (regulates) CDNF	Q8N1G0_S253s	S253s	ENSG00000185267.10	EE	SCION	11	0.201182
ZNF687 (regulates) NOC4L	Q8N1G0_S253s	S253s	ENSG00000184967.7	EE	SCION	11	0.19596
ZNF687 (regulates) UBE2G2	Q8N1G0_S253s	S253s	ENSG00000184787.19	EE	SCION	11	0.178522
ZNF687 (regulates) SMTN	Q8N1G0_S253s	S253s	ENSG00000183963.19	EE	SCION	11	0.126533
ZNF687 (regulates) ZNF703	Q8N1G0_S253s	S253s	ENSG00000183779.7	EE	SCION	11	0.102441
ZNF687 (regulates) UPP1	Q8N1G0_S253s	S253s	ENSG00000183696.14	EE	SCION	11	0.106987
ZNF687 (regulates) CCR3	Q8N1G0_S253s	S253s	ENSG00000183625.16	EE	SCION	11	0.362377
ZNF687 (regulates) CMC4	Q8N1G0_S253s	S253s	ENSG00000182712.16	EE	SCION	11	0.125815
ZNF687 (regulates) TRAK1	Q8N1G0_S253s	S253s	ENSG00000182606.17	EE	SCION	11	0.151188
ZNF687 (regulates) ENSG00000177359.21	Q8N1G0_S253s	S253s	ENSG00000177359.21	EE	SCION	11	0.169519
ZNF687 (regulates) TALDO1	Q8N1G0_S253s	S253s	ENSG00000177156.11	EE	SCION	11	0.116174
ZNF687 (regulates) ZDHHC13	Q8N1G0_S253s	S253s	ENSG00000177054.14	EE	SCION	11	0.123696
ZNF687 (regulates) WSB2	Q8N1G0_S253s	S253s	ENSG00000176871.9	EE	SCION	11	0.115997
ZNF687 (regulates) RUFY1	Q8N1G0_S253s	S253s	ENSG00000176783.15	EE	SCION	11	0.21766
ZNF687 (regulates) CDC26	Q8N1G0_S253s	S253s	ENSG00000176386.9	EE	SCION	11	0.108389
ZNF687 (regulates) B3GALT6	Q8N1G0_S253s	S253s	ENSG00000176022.7	EE	SCION	11	0.156502
ZNF687 (regulates) TOMM5	Q8N1G0_S253s	S253s	ENSG00000175768.13	EE	SCION	11	0.233877
ZNF687 (regulates) TMEM9B	Q8N1G0_S253s	S253s	ENSG00000175348.11	EE	SCION	11	0.275293
ZNF687 (regulates) C1orf127	Q8N1G0_S253s	S253s	ENSG00000175262.14	EE	SCION	11	0.23831
ZNF687 (regulates) DCTN2	Q8N1G0_S253s	S253s	ENSG00000175203.17	EE	SCION	11	0.128116
ZNF687 (regulates) TMEM167A	Q8N1G0_S253s	S253s	ENSG00000174695.10	EE	SCION	11	0.168486
ZNF687 (regulates) EIF1	Q8N1G0_S253s	S253s	ENSG00000173812.11	EE	SCION	11	0.102769
ZNF687 (regulates) TSPAN5	Q8N1G0_S253s	S253s	ENSG00000168785.8	EE	SCION	11	0.192531
ZNF687 (regulates) CDK2AP2	Q8N1G0_S253s	S253s	ENSG00000167797.8	EE	SCION	11	0.194754
ZNF687 (regulates) URM1	Q8N1G0_S253s	S253s	ENSG00000167118.11	EE	SCION	11	0.10533
ZNF687 (regulates) KDM1B	Q8N1G0_S253s	S253s	ENSG00000165097.16	EE	SCION	11	0.13337
ZNF687 (regulates) XIRP2	Q8N1G0_S253s	S253s	ENSG00000163092.22	EE	SCION	11	0.125054
ZNF687 (regulates) DUSP19	Q8N1G0_S253s	S253s	ENSG00000162999.13	EE	SCION	11	0.124019
ZNF687 (regulates) PAQR4	Q8N1G0_S253s	S253s	ENSG00000162073.14	EE	SCION	11	0.202961
ZNF687 (regulates) SNRNP25	Q8N1G0_S253s	S253s	ENSG00000161981.11	EE	SCION	11	0.139235
ZNF687 (regulates) ADPRHL1	Q8N1G0_S253s	S253s	ENSG00000153531.15	EE	SCION	11	0.130399
ZNF687 (regulates) EI24	Q8N1G0_S253s	S253s	ENSG00000149547.15	EE	SCION	11	0.115124
ZNF687 (regulates) EIF3M	Q8N1G0_S253s	S253s	ENSG00000149100.13	EE	SCION	11	0.144173
ZNF687 (regulates) GSTO1	Q8N1G0_S253s	S253s	ENSG00000148834.13	EE	SCION	11	0.102878
ZNF687 (regulates) ASB10	Q8N1G0_S253s	S253s	ENSG00000146926.11	EE	SCION	11	0.121319
ZNF687 (regulates) COMMD10	Q8N1G0_S253s	S253s	ENSG00000145781.9	EE	SCION	11	0.101342
ZNF687 (regulates) SRPRB	Q8N1G0_S253s	S253s	ENSG00000144867.13	EE	SCION	11	0.108338
ZNF687 (regulates) TAMM41	Q8N1G0_S253s	S253s	ENSG00000144559.11	EE	SCION	11	0.148282
ZNF687 (regulates) PDIA6	Q8N1G0_S253s	S253s	ENSG00000143870.13	EE	SCION	11	0.117831
ZNF687 (regulates) SUSD4	Q8N1G0_S253s	S253s	ENSG00000143502.16	EE	SCION	11	0.134118
ZNF687 (regulates) METTL25B	Q8N1G0_S253s	S253s	ENSG00000143303.12	EE	SCION	11	0.199931
ZNF687 (regulates) PFDN2	Q8N1G0_S253s	S253s	ENSG00000143256.5	EE	SCION	11	0.117858
ZNF687 (regulates) MGST3	Q8N1G0_S253s	S253s	ENSG00000143198.13	EE	SCION	11	0.132289
ZNF687 (regulates) TIPRL	Q8N1G0_S253s	S253s	ENSG00000143155.13	EE	SCION	11	0.179328
ZNF687 (regulates) ZNF593	Q8N1G0_S253s	S253s	ENSG00000142684.9	EE	SCION	11	0.185287
ZNF687 (regulates) ZNF787	Q8N1G0_S253s	S253s	ENSG00000142409.6	EE	SCION	11	0.107425
ZNF687 (regulates) SLC16A3	Q8N1G0_S253s	S253s	ENSG00000141526.18	EE	SCION	11	0.144512
ZNF687 (regulates) SAT2	Q8N1G0_S253s	S253s	ENSG00000141504.12	EE	SCION	11	0.133749
ZNF687 (regulates) DET1	Q8N1G0_S253s	S253s	ENSG00000140543.15	EE	SCION	11	0.202542
ZNF687 (regulates) PTGR2	Q8N1G0_S253s	S253s	ENSG00000140043.12	EE	SCION	11	0.36012
ZNF687 (regulates) ANKRD52	Q8N1G0_S253s	S253s	ENSG00000139645.11	EE	SCION	11	0.145394
ZNF687 (regulates) LLPH	Q8N1G0_S253s	S253s	ENSG00000139233.7	EE	SCION	11	0.221556
ZNF687 (regulates) ACTR2	Q8N1G0_S253s	S253s	ENSG00000138071.15	EE	SCION	11	0.158374
ZNF687 (regulates) PAK6	Q8N1G0_S253s	S253s	ENSG00000137843.12	EE	SCION	11	0.198838
ZNF687 (regulates) LTV1	Q8N1G0_S253s	S253s	ENSG00000135521.9	EE	SCION	11	0.180299
ZNF687 (regulates) FAIM2	Q8N1G0_S253s	S253s	ENSG00000135472.9	EE	SCION	11	0.139094
ZNF687 (regulates) THUMPD3	Q8N1G0_S253s	S253s	ENSG00000134077.16	EE	SCION	11	0.157699
ZNF687 (regulates) IMPA1	Q8N1G0_S253s	S253s	ENSG00000133731.10	EE	SCION	11	0.106994
ZNF687 (regulates) DPH2	Q8N1G0_S253s	S253s	ENSG00000132768.14	EE	SCION	11	0.148313
ZNF687 (regulates) PSME3	Q8N1G0_S253s	S253s	ENSG00000131467.12	EE	SCION	11	0.147557
ZNF687 (regulates) HRC	Q8N1G0_S253s	S253s	ENSG00000130528.12	EE	SCION	11	0.194983
ZNF687 (regulates) CALU	Q8N1G0_S253s	S253s	ENSG00000128595.17	EE	SCION	11	0.109815
ZNF687 (regulates) PKMYT1	Q8N1G0_S253s	S253s	ENSG00000127564.17	EE	SCION	11	0.152767
ZNF687 (regulates) CANX	Q8N1G0_S253s	S253s	ENSG00000127022.16	EE	SCION	11	0.156083
ZNF687 (regulates) HSPA2	Q8N1G0_S253s	S253s	ENSG00000126803.10	EE	SCION	11	0.299221
ZNF687 (regulates) PEPD	Q8N1G0_S253s	S253s	ENSG00000124299.15	EE	SCION	11	0.108355
ZNF687 (regulates) ACOT9	Q8N1G0_S253s	S253s	ENSG00000123130.17	EE	SCION	11	0.218711
ZNF687 (regulates) ACO1	Q8N1G0_S253s	S253s	ENSG00000122729.19	EE	SCION	11	0.150901
ZNF687 (regulates) COPA	Q8N1G0_S253s	S253s	ENSG00000122218.16	EE	SCION	11	0.348367
ZNF687 (regulates) SCPEP1	Q8N1G0_S253s	S253s	ENSG00000121064.13	EE	SCION	11	0.237949
ZNF687 (regulates) MYOT	Q8N1G0_S253s	S253s	ENSG00000120729.10	EE	SCION	11	0.13621
ZNF687 (regulates) DLST	Q8N1G0_S253s	S253s	ENSG00000119689.15	EE	SCION	11	0.145583
ZNF687 (regulates) PTPA	Q8N1G0_S253s	S253s	ENSG00000119383.21	EE	SCION	11	0.10758
ZNF687 (regulates) RCN2	Q8N1G0_S253s	S253s	ENSG00000117906.14	EE	SCION	11	0.158353
ZNF687 (regulates) RPF1	Q8N1G0_S253s	S253s	ENSG00000117133.11	EE	SCION	11	0.119058
ZNF687 (regulates) SUMO1	Q8N1G0_S253s	S253s	ENSG00000116030.17	EE	SCION	11	0.103958
ZNF687 (regulates) CNPPD1	Q8N1G0_S253s	S253s	ENSG00000115649.16	EE	SCION	11	0.16681
ZNF687 (regulates) PCGF1	Q8N1G0_S253s	S253s	ENSG00000115289.14	EE	SCION	11	0.223698
ZNF687 (regulates) FNDC4	Q8N1G0_S253s	S253s	ENSG00000115226.10	EE	SCION	11	0.113607
ZNF687 (regulates) LMAN2L	Q8N1G0_S253s	S253s	ENSG00000114988.12	EE	SCION	11	0.244771
ZNF687 (regulates) EIF1B	Q8N1G0_S253s	S253s	ENSG00000114784.4	EE	SCION	11	0.117476
ZNF687 (regulates) SUB1	Q8N1G0_S253s	S253s	ENSG00000113387.12	EE	SCION	11	0.180477
ZNF687 (regulates) GOLT1B	Q8N1G0_S253s	S253s	ENSG00000111711.10	EE	SCION	11	0.103936
ZNF687 (regulates) GRPEL1	Q8N1G0_S253s	S253s	ENSG00000109519.13	EE	SCION	11	0.240299
ZNF687 (regulates) DHRS7B	Q8N1G0_S253s	S253s	ENSG00000109016.18	EE	SCION	11	0.15303
ZNF687 (regulates) HLF	Q8N1G0_S253s	S253s	ENSG00000108924.14	EE	SCION	11	0.588358
ZNF687 (regulates) SMARCD2	Q8N1G0_S253s	S253s	ENSG00000108604.17	EE	SCION	11	0.178888
ZNF687 (regulates) BCCIP	Q8N1G0_S253s	S253s	ENSG00000107949.17	EE	SCION	11	0.110977
ZNF687 (regulates) APBA1	Q8N1G0_S253s	S253s	ENSG00000107282.8	EE	SCION	11	0.143923
ZNF687 (regulates) EDF1	Q8N1G0_S253s	S253s	ENSG00000107223.13	EE	SCION	11	0.148543
ZNF687 (regulates) PLGRKT	Q8N1G0_S253s	S253s	ENSG00000107020.10	EE	SCION	11	0.11248
ZNF687 (regulates) PTGR1	Q8N1G0_S253s	S253s	ENSG00000106853.20	EE	SCION	11	0.183153
ZNF687 (regulates) TAX1BP1	Q8N1G0_S253s	S253s	ENSG00000106052.14	EE	SCION	11	0.159252
ZNF687 (regulates) DMAC2	Q8N1G0_S253s	S253s	ENSG00000105341.19	EE	SCION	11	0.116601
ZNF687 (regulates) ERCC2	Q8N1G0_S253s	S253s	ENSG00000104884.17	EE	SCION	11	0.114666
ZNF687 (regulates) HSDL1	Q8N1G0_S253s	S253s	ENSG00000103160.12	EE	SCION	11	0.215363
ZNF687 (regulates) HCFC1R1	Q8N1G0_S253s	S253s	ENSG00000103145.11	EE	SCION	11	0.108403
ZNF687 (regulates) CYB5B	Q8N1G0_S253s	S253s	ENSG00000103018.18	EE	SCION	11	0.275308
ZNF687 (regulates) DHODH	Q8N1G0_S253s	S253s	ENSG00000102967.12	EE	SCION	11	0.254217
ZNF687 (regulates) FLT1	Q8N1G0_S253s	S253s	ENSG00000102755.12	EE	SCION	11	0.134868
ZNF687 (regulates) SMS	Q8N1G0_S253s	S253s	ENSG00000102172.16	EE	SCION	11	0.278622
ZNF687 (regulates) MAP1LC3A	Q8N1G0_S253s	S253s	ENSG00000101460.13	EE	SCION	11	0.143445
ZNF687 (regulates) IDH3B	Q8N1G0_S253s	S253s	ENSG00000101365.21	EE	SCION	11	0.225453
ZNF687 (regulates) ARFRP1	Q8N1G0_S253s	S253s	ENSG00000101246.20	EE	SCION	11	0.121159
ZNF687 (regulates) ATP6V1D	Q8N1G0_S253s	S253s	ENSG00000100554.12	EE	SCION	11	0.101588
ZNF687 (regulates) TOMM22	Q8N1G0_S253s	S253s	ENSG00000100216.6	EE	SCION	11	0.145595
ZNF687 (regulates) MGST2	Q8N1G0_S253s	S253s	ENSG00000085871.9	EE	SCION	11	0.197806
ZNF687 (regulates) CLPTM1L	Q8N1G0_S253s	S253s	ENSG00000049656.14	EE	SCION	11	0.170432
ZNF687 (regulates) NSUN2	Q8N1G0_S253s	S253s	ENSG00000037474.15	EE	SCION	11	0.149623
ZNF687 (regulates) ANK1	Q8N1G0_S253s	S253s	ENSG00000029534.21	EE	SCION	11	0.240559
ZNF687 (regulates) STRAP	Q8N1G0_S253s	S253s	ENSG00000023734.11	EE	SCION	11	0.143706
ZNF687 (regulates) RWDD2A	Q8N1G0_S253s	S253s	ENSG00000013392.8	EE	SCION	11	0.137266
ZNF687 (regulates) CIAPIN1	Q8N1G0_S253s	S253s	ENSG00000005194.15	EE	SCION	11	0.110642
ELK3 (regulates) ENSG00000285799.1	P41970_S396s	S396s	ENSG00000285799.1	EE	SCION	8	0.123068
ELK3 (regulates) TUBGCP5	P41970_S396s	S396s	ENSG00000275835.5	EE	SCION	8	0.124186
ELK3 (regulates) AMACR	P41970_S396s	S396s	ENSG00000242110.8	EE	SCION	8	0.118237
ELK3 (regulates) LINC01137	P41970_S396s	S396s	ENSG00000233621.3	EE	SCION	8	0.163337
ELK3 (regulates) NEURL1B	P41970_S396s	S396s	ENSG00000214357.9	EE	SCION	8	0.107414
ELK3 (regulates) STARD7-AS1	P41970_S396s	S396s	ENSG00000204685.8	EE	SCION	8	0.129872
ELK3 (regulates) IFT140	P41970_S396s	S396s	ENSG00000187535.14	EE	SCION	8	0.190251
ELK3 (regulates) CCDC57	P41970_S396s	S396s	ENSG00000176155.20	EE	SCION	8	0.155334
ELK3 (regulates) RASA4B	P41970_S396s	S396s	ENSG00000170667.15	EE	SCION	8	0.194588
ELK3 (regulates) EMX2	P41970_S396s	S396s	ENSG00000170370.12	EE	SCION	8	0.171407
ELK3 (regulates) SETMAR	P41970_S396s	S396s	ENSG00000170364.13	EE	SCION	8	0.117399
ELK3 (regulates) ANKS6	P41970_S396s	S396s	ENSG00000165138.18	EE	SCION	8	0.135481
ELK3 (regulates) MRPL55	P41970_S396s	S396s	ENSG00000162910.19	EE	SCION	8	0.102404
ELK3 (regulates) VANGL2	P41970_S396s	S396s	ENSG00000162738.6	EE	SCION	8	0.124309
ELK3 (regulates) RUSC1	P41970_S396s	S396s	ENSG00000160753.16	EE	SCION	8	0.121075
ELK3 (regulates) IDNK	P41970_S396s	S396s	ENSG00000148057.16	EE	SCION	8	0.109637
ELK3 (regulates) CLVS2	P41970_S396s	S396s	ENSG00000146352.13	EE	SCION	8	0.146483
ELK3 (regulates) PEX16	P41970_S396s	S396s	ENSG00000121680.16	EE	SCION	8	0.109325
ELK3 (regulates) CTSC	P41970_S396s	S396s	ENSG00000109861.17	EE	SCION	8	0.14886
ELK3 (regulates) PRUNE2	P41970_S396s	S396s	ENSG00000106772.19	EE	SCION	8	0.152807
ELK3 (regulates) AP1S1	P41970_S396s	S396s	ENSG00000106367.15	EE	SCION	8	0.158542
ELK3 (regulates) RASA4	P41970_S396s	S396s	ENSG00000105808.19	EE	SCION	8	0.139221
ELK3 (regulates) PICK1	P41970_S396s	S396s	ENSG00000100151.16	EE	SCION	8	0.10614
ELK3 (regulates) FBXL19	P41970_S396s	S396s	ENSG00000099364.18	EE	SCION	8	0.108137
ZNF609 (regulates) ENSG00000273576.1	O15014_S491s	S491s	ENSG00000273576.1	EE	SCION	8	0.207801
ZNF609 (regulates) KIF9-AS1	O15014_S491s	S491s	ENSG00000227398.5	EE	SCION	8	0.13001
ZNF609 (regulates) TTC4P1	O15014_S491s	S491s	ENSG00000221971.3	EE	SCION	8	0.145785
ZNF609 (regulates) ENSG00000214708.4	O15014_S491s	S491s	ENSG00000214708.4	EE	SCION	8	0.111048
ZNF609 (regulates) CCDC160	O15014_S491s	S491s	ENSG00000203952.9	EE	SCION	8	0.101136
ZNF609 (regulates) RAB4B	O15014_S491s	S491s	ENSG00000167578.18	EE	SCION	8	0.113039
ZNF609 (regulates) NCKAP5L	O15014_S491s	S491s	ENSG00000167566.17	EE	SCION	8	0.103667
ZNF609 (regulates) TRMT10B	O15014_S491s	S491s	ENSG00000165275.10	EE	SCION	8	0.152059
ZNF609 (regulates) NEK10	O15014_S491s	S491s	ENSG00000163491.17	EE	SCION	8	0.126961
ZNF609 (regulates) ZMYM4	O15014_S491s	S491s	ENSG00000146463.12	EE	SCION	8	0.104278
ZNF609 (regulates) ITPRID2	O15014_S491s	S491s	ENSG00000138434.17	EE	SCION	8	0.142173
ZNF609 (regulates) DYNC1LI2	O15014_S491s	S491s	ENSG00000135720.13	EE	SCION	8	0.186336
ZNF609 (regulates) DMTF1	O15014_S491s	S491s	ENSG00000135164.19	EE	SCION	8	0.112009
ZNF609 (regulates) TTC21B	O15014_S491s	S491s	ENSG00000123607.16	EE	SCION	8	0.100912
ZNF609 (regulates) GORAB	O15014_S491s	S491s	ENSG00000120370.14	EE	SCION	8	0.116624
ZNF609 (regulates) ST8SIA1	O15014_S491s	S491s	ENSG00000111728.11	EE	SCION	8	0.101402
ZNF609 (regulates) AAMDC	O15014_S491s	S491s	ENSG00000087884.15	EE	SCION	8	0.153604
PURA (regulates) ENSG00000288700.2	Q00577_T183t	T183t	ENSG00000288700.2	EE	SCION	8	0.122769
PURA (regulates) ENSG00000285803.1	Q00577_T183t	T183t	ENSG00000285803.1	EE	SCION	8	0.175781
PURA (regulates) HEIH	Q00577_T183t	T183t	ENSG00000278970.3	EE	SCION	8	0.100678
PURA (regulates) ENSG00000260597.1	Q00577_T183t	T183t	ENSG00000260597.1	EE	SCION	8	0.111007
PURA (regulates) UBAP1L	Q00577_T183t	T183t	ENSG00000246922.10	EE	SCION	8	0.132609
PURA (regulates) ELF3-AS1	Q00577_T183t	T183t	ENSG00000234678.2	EE	SCION	8	0.12861
PURA (regulates) LINC01772	Q00577_T183t	T183t	ENSG00000226029.1	EE	SCION	8	0.133718
PURA (regulates) MT-TN	Q00577_T183t	T183t	ENSG00000210135.1	EE	SCION	8	0.104665
PURA (regulates) AKT1S1	Q00577_T183t	T183t	ENSG00000204673.11	EE	SCION	8	0.141209
PURA (regulates) MRPL42	Q00577_T183t	T183t	ENSG00000198015.14	EE	SCION	8	0.17422
PURA (regulates) ZNF138	Q00577_T183t	T183t	ENSG00000197008.10	EE	SCION	8	0.104853
PURA (regulates) FSIP2	Q00577_T183t	T183t	ENSG00000188738.16	EE	SCION	8	0.135972
PURA (regulates) CDK5R1	Q00577_T183t	T183t	ENSG00000176749.9	EE	SCION	8	0.106735
PURA (regulates) ZNF575	Q00577_T183t	T183t	ENSG00000176472.11	EE	SCION	8	0.122792
PURA (regulates) CD34	Q00577_T183t	T183t	ENSG00000174059.17	EE	SCION	8	0.100982
PURA (regulates) CATSPER2	Q00577_T183t	T183t	ENSG00000166762.19	EE	SCION	8	0.109896
PURA (regulates) CITED2	Q00577_T183t	T183t	ENSG00000164442.10	EE	SCION	8	0.107024
PURA (regulates) TENT2	Q00577_T183t	T183t	ENSG00000164329.14	EE	SCION	8	0.147786
PURA (regulates) DHRS1	Q00577_T183t	T183t	ENSG00000157379.14	EE	SCION	8	0.12636
PURA (regulates) GULP1	Q00577_T183t	T183t	ENSG00000144366.16	EE	SCION	8	0.147109
PURA (regulates) INTS14	Q00577_T183t	T183t	ENSG00000138614.16	EE	SCION	8	0.13924
PURA (regulates) SEMA6D	Q00577_T183t	T183t	ENSG00000137872.17	EE	SCION	8	0.1021
PURA (regulates) DENND4C	Q00577_T183t	T183t	ENSG00000137145.21	EE	SCION	8	0.107973
PURA (regulates) RC3H1	Q00577_T183t	T183t	ENSG00000135870.12	EE	SCION	8	0.120844
PURA (regulates) TAS2R4	Q00577_T183t	T183t	ENSG00000127364.4	EE	SCION	8	0.128384
PURA (regulates) IQSEC3	Q00577_T183t	T183t	ENSG00000120645.12	EE	SCION	8	0.110944
PURA (regulates) TIA1	Q00577_T183t	T183t	ENSG00000116001.17	EE	SCION	8	0.108392
PURA (regulates) GNLY	Q00577_T183t	T183t	ENSG00000115523.17	EE	SCION	8	0.113495
PURA (regulates) FNBP4	Q00577_T183t	T183t	ENSG00000109920.13	EE	SCION	8	0.109378
PURA (regulates) STIM2	Q00577_T183t	T183t	ENSG00000109689.19	EE	SCION	8	0.10636
PURA (regulates) RAI1	Q00577_T183t	T183t	ENSG00000108557.20	EE	SCION	8	0.112995
PURA (regulates) RAB3D	Q00577_T183t	T183t	ENSG00000105514.8	EE	SCION	8	0.144299
PURA (regulates) DDHD2	Q00577_T183t	T183t	ENSG00000085788.14	EE	SCION	8	0.110958
AR (regulates) ENSG00000286883.1	P10275_S96s	S96s	ENSG00000286883.1	EE	SCION	8	0.107604
AR (regulates) ENSG00000267423.1	P10275_S96s	S96s	ENSG00000267423.1	EE	SCION	8	0.143162
AR (regulates) AMACR	P10275_S96s	S96s	ENSG00000242110.8	EE	SCION	8	0.110188
AR (regulates) TSPY26P	P10275_S96s	S96s	ENSG00000235217.6	EE	SCION	8	0.11356
AR (regulates) KIF9-AS1	P10275_S96s	S96s	ENSG00000227398.5	EE	SCION	8	0.132726
AR (regulates) POLR2J4	P10275_S96s	S96s	ENSG00000214783.9	EE	SCION	8	0.122306
AR (regulates) ARMCX4	P10275_S96s	S96s	ENSG00000196440.12	EE	SCION	8	0.10034
AR (regulates) NDOR1	P10275_S96s	S96s	ENSG00000188566.15	EE	SCION	8	0.103983
AR (regulates) HOXC9	P10275_S96s	S96s	ENSG00000180806.5	EE	SCION	8	0.145525
AR (regulates) ORMDL3	P10275_S96s	S96s	ENSG00000172057.10	EE	SCION	8	0.103497
AR (regulates) DNAJC21	P10275_S96s	S96s	ENSG00000168724.17	EE	SCION	8	0.120919
AR (regulates) C1QL3	P10275_S96s	S96s	ENSG00000165985.10	EE	SCION	8	0.132907
AR (regulates) VEGFD	P10275_S96s	S96s	ENSG00000165197.5	EE	SCION	8	0.10708
AR (regulates) SLC15A2	P10275_S96s	S96s	ENSG00000163406.11	EE	SCION	8	0.104024
AR (regulates) USF1	P10275_S96s	S96s	ENSG00000158773.14	EE	SCION	8	0.132254
AR (regulates) PRSS53	P10275_S96s	S96s	ENSG00000151006.7	EE	SCION	8	0.116006
AR (regulates) PAK4	P10275_S96s	S96s	ENSG00000130669.17	EE	SCION	8	0.1159
AR (regulates) DGCR8	P10275_S96s	S96s	ENSG00000128191.16	EE	SCION	8	0.146152
AR (regulates) WDR11	P10275_S96s	S96s	ENSG00000120008.16	EE	SCION	8	0.112732
AR (regulates) PLCL1	P10275_S96s	S96s	ENSG00000115896.16	EE	SCION	8	0.102873
AR (regulates) ABCB6	P10275_S96s	S96s	ENSG00000115657.14	EE	SCION	8	0.112622
AR (regulates) UBTF	P10275_S96s	S96s	ENSG00000108312.15	EE	SCION	8	0.189471
RELA (regulates) ENSG00000286808.1	Q04206_S238s	S238s	ENSG00000286808.1	EE	SCION	8	0.118132
RELA (regulates) ENSG00000279145.2	Q04206_S238s	S238s	ENSG00000279145.2	EE	SCION	8	0.209588
RELA (regulates) ENSG00000278934.1	Q04206_S238s	S238s	ENSG00000278934.1	EE	SCION	8	0.130769
RELA (regulates) TICAM2-AS1	Q04206_S238s	S238s	ENSG00000249249.2	EE	SCION	8	0.114986
RELA (regulates) TTC4P1	Q04206_S238s	S238s	ENSG00000221971.3	EE	SCION	8	0.119496
RELA (regulates) AJAP1	Q04206_S238s	S238s	ENSG00000196581.11	EE	SCION	8	0.108727
RELA (regulates) THAP7	Q04206_S238s	S238s	ENSG00000184436.12	EE	SCION	8	0.114313
RELA (regulates) CDK5R1	Q04206_S238s	S238s	ENSG00000176749.9	EE	SCION	8	0.108379
RELA (regulates) ANGEL2	Q04206_S238s	S238s	ENSG00000174606.14	EE	SCION	8	0.129144
RELA (regulates) LGALS4	Q04206_S238s	S238s	ENSG00000171747.9	EE	SCION	8	0.169914
RELA (regulates) ANKRD2	Q04206_S238s	S238s	ENSG00000165887.12	EE	SCION	8	0.107069
RELA (regulates) KIF27	Q04206_S238s	S238s	ENSG00000165115.15	EE	SCION	8	0.134104
RELA (regulates) TSSK3	Q04206_S238s	S238s	ENSG00000162526.7	EE	SCION	8	0.103104
RELA (regulates) GIPC2	Q04206_S238s	S238s	ENSG00000137960.6	EE	SCION	8	0.108038
RELA (regulates) DCUN1D4	Q04206_S238s	S238s	ENSG00000109184.15	EE	SCION	8	0.107633
RELA (regulates) ZKSCAN1	Q04206_S238s	S238s	ENSG00000106261.17	EE	SCION	8	0.213374
RELA (regulates) PEX11G	Q04206_S238s	S238s	ENSG00000104883.8	EE	SCION	8	0.152897
RELA (regulates) CDKL1	Q04206_S238s	S238s	ENSG00000100490.10	EE	SCION	8	0.108238
RELA (regulates) CDHR5	Q04206_S238s	S238s	ENSG00000099834.19	EE	SCION	8	0.124508
RELA (regulates) EFHC1	Q04206_S238s	S238s	ENSG00000096093.16	EE	SCION	8	0.109511
RELA (regulates) CAMK2A	Q04206_S238s	S238s	ENSG00000070808.17	EE	SCION	8	0.125716
SOX6 (regulates) ENSG00000289371.1	P35712_S8s	S8s	ENSG00000289371.1	EE	SCION	9	0.123641
SOX6 (regulates) ENSG00000286957.1	P35712_S399s	S399s	ENSG00000286957.1	EE	SCION	9	0.112211
SOX6 (regulates) KCNQ5-DT	P35712_S8s	S8s	ENSG00000285844.2	EE	SCION	9	0.124133
SOX6 (regulates) ENSG00000279668.3	P35712_S8s	S8s	ENSG00000279668.3	EE	SCION	9	0.198063
SOX6 (regulates) ENSG00000279232.2	P35712_S399s	S399s	ENSG00000279232.2	EE	SCION	9	0.122863
SOX6 (regulates) ENSG00000279119.1	P35712_S8s	S8s	ENSG00000279119.1	EE	SCION	9	0.157809
SOX6 (regulates) ENSG00000275645.1	P35712_S8s	S8s	ENSG00000275645.1	EE	SCION	9	0.113848
SOX6 (regulates) SYNRG	P35712_S399s	S399s	ENSG00000275066.5	EE	SCION	9	0.129314
SOX6 (regulates) ENSG00000272661.1	P35712_S8s	S8s	ENSG00000272661.1	EE	SCION	9	0.106678
SOX6 (regulates) SNHG8	P35712_S8s	S8s	ENSG00000269893.9	EE	SCION	9	0.13329
SOX6 (regulates) ZNF850	P35712_S399s	S399s	ENSG00000267041.6	EE	SCION	9	0.113841
SOX6 (regulates) ENSG00000264151.6	P35712_S399s	S399s;S8s	ENSG00000264151.6	EE	SCION	9	0.145152
SOX6 (regulates) CCPG1	P35712_S8s	S8s	ENSG00000260916.8	EE	SCION	9	0.209168
SOX6 (regulates) NORAD	P35712_S399s	S399s	ENSG00000260032.2	EE	SCION	9	0.124224
SOX6 (regulates) CASC18	P35712_S8s	S8s	ENSG00000257859.2	EE	SCION	9	0.140102
SOX6 (regulates) ENSG00000254343.2	P35712_S399s	S399s	ENSG00000254343.2	EE	SCION	9	0.124493
SOX6 (regulates) RBM14-RBM4	P35712_S8s	S8s	ENSG00000248643.5	EE	SCION	9	0.214216
SOX6 (regulates) ENSG00000247679.3	P35712_S399s	S399s	ENSG00000247679.3	EE	SCION	9	0.301429
SOX6 (regulates) MSC-AS1	P35712_S399s	S399s	ENSG00000235531.11	EE	SCION	9	0.116461
SOX6 (regulates) ENSG00000232926.1	P35712_S8s	S8s	ENSG00000232926.1	EE	SCION	9	0.105347
SOX6 (regulates) ENSG00000229425.4	P35712_S8s	S8s	ENSG00000229425.4	EE	SCION	9	0.20365
SOX6 (regulates) HCG11	P35712_S399s	S399s	ENSG00000228223.3	EE	SCION	9	0.228955
SOX6 (regulates) ZNF469	P35712_S399s	S399s	ENSG00000225614.4	EE	SCION	9	0.249258
SOX6 (regulates) LINCMD1	P35712_S399s	S399s	ENSG00000225613.2	EE	SCION	9	0.162939
SOX6 (regulates) FGGY-DT	P35712_S399s	S399s	ENSG00000224609.8	EE	SCION	9	0.113019
SOX6 (regulates) NSUN5P1	P35712_S399s	S399s	ENSG00000223705.10	EE	SCION	9	0.131489
SOX6 (regulates) FAM240C	P35712_S399s	S399s	ENSG00000216921.9	EE	SCION	9	0.133222
SOX6 (regulates) TNFRSF25	P35712_S399s	S399s	ENSG00000215788.11	EE	SCION	9	0.110424
SOX6 (regulates) PBX2	P35712_S399s	S399s	ENSG00000204304.12	EE	SCION	9	0.372373
SOX6 (regulates) CAPZA2	P35712_S399s	S399s	ENSG00000198898.15	EE	SCION	9	0.158878
SOX6 (regulates) ZNF655	P35712_S8s	S8s	ENSG00000197343.11	EE	SCION	9	0.129992
SOX6 (regulates) RNFT1	P35712_S8s	S8s	ENSG00000189050.16	EE	SCION	9	0.101798
SOX6 (regulates) TPRG1	P35712_S8s	S8s	ENSG00000188001.10	EE	SCION	9	0.180369
SOX6 (regulates) ZKSCAN4	P35712_S8s	S8s	ENSG00000187626.9	EE	SCION	9	0.158237
SOX6 (regulates) ZFP91	P35712_S399s	S399s	ENSG00000186660.15	EE	SCION	9	0.129228
SOX6 (regulates) BACE1	P35712_S8s	S8s	ENSG00000186318.18	EE	SCION	9	0.135698
SOX6 (regulates) LRCH3	P35712_S8s	S8s	ENSG00000186001.14	EE	SCION	9	0.187562
SOX6 (regulates) KCNQ5	P35712_S8s	S8s	ENSG00000185760.18	EE	SCION	9	0.175701
SOX6 (regulates) ROR1	P35712_S8s	S8s	ENSG00000185483.13	EE	SCION	9	0.109036
SOX6 (regulates) PRMT3	P35712_S399s	S399s	ENSG00000185238.13	EE	SCION	9	0.100421
SOX6 (regulates) H2BC21	P35712_S399s	S399s	ENSG00000184678.11	EE	SCION	9	0.109147
SOX6 (regulates) ZBTB40	P35712_S399s	S399s	ENSG00000184677.18	EE	SCION	9	0.101475
SOX6 (regulates) KNTC1	P35712_S399s	S399s	ENSG00000184445.12	EE	SCION	9	0.160925
SOX6 (regulates) PCDH9	P35712_S8s	S8s	ENSG00000184226.15	EE	SCION	9	0.153278
SOX6 (regulates) UTY	P35712_S8s	S8s	ENSG00000183878.16	EE	SCION	9	0.334991
SOX6 (regulates) PLCXD1	P35712_S399s	S399s	ENSG00000182378.15_PAR_Y	EE	SCION	9	0.26599
SOX6 (regulates) SETD2	P35712_S8s	S8s	ENSG00000181555.22	EE	SCION	9	0.145445
SOX6 (regulates) MTURN	P35712_S8s	S8s	ENSG00000180354.16	EE	SCION	9	0.100538
SOX6 (regulates) GRAMD1C	P35712_S8s	S8s	ENSG00000178075.20	EE	SCION	9	0.313733
SOX6 (regulates) LCLAT1	P35712_S8s	S8s	ENSG00000172954.14	EE	SCION	9	0.254709
SOX6 (regulates) GATM	P35712_S399s	S399s	ENSG00000171766.17	EE	SCION	9	0.135116
SOX6 (regulates) MTSS1	P35712_S8s	S8s	ENSG00000170873.19	EE	SCION	9	0.19184
SOX6 (regulates) PFKFB3	P35712_S399s	S399s	ENSG00000170525.21	EE	SCION	9	0.110836
SOX6 (regulates) CNBP	P35712_S399s	S399s	ENSG00000169714.17	EE	SCION	9	0.116292
SOX6 (regulates) COL4A3	P35712_S399s	S399s	ENSG00000169031.21	EE	SCION	9	0.104726
SOX6 (regulates) SETD5	P35712_S399s	S399s	ENSG00000168137.20	EE	SCION	9	0.125169
SOX6 (regulates) EEF2	P35712_S8s	S8s	ENSG00000167658.16	EE	SCION	9	0.182089
SOX6 (regulates) RIC3	P35712_S399s	S399s	ENSG00000166405.15	EE	SCION	9	0.131728
SOX6 (regulates) HPS6	P35712_S399s	S399s	ENSG00000166189.8	EE	SCION	9	0.159593
SOX6 (regulates) R3HCC1L	P35712_S399s	S399s	ENSG00000166024.14	EE	SCION	9	0.147005
SOX6 (regulates) PKNOX2	P35712_S8s	S8s	ENSG00000165495.16	EE	SCION	9	0.115251
SOX6 (regulates) PGM2L1	P35712_S399s	S399s	ENSG00000165434.8	EE	SCION	9	0.12239
SOX6 (regulates) MARCHF8	P35712_S399s	S399s	ENSG00000165406.16	EE	SCION	9	0.213497
SOX6 (regulates) ZNF704	P35712_S399s	S399s	ENSG00000164684.13	EE	SCION	9	0.147976
SOX6 (regulates) RHOBTB3	P35712_S8s	S8s	ENSG00000164292.13	EE	SCION	9	0.147374
SOX6 (regulates) LMOD1	P35712_S399s	S399s	ENSG00000163431.13	EE	SCION	9	0.102724
SOX6 (regulates) CGGBP1	P35712_S399s	S399s	ENSG00000163320.12	EE	SCION	9	0.218426
SOX6 (regulates) DCAF16	P35712_S399s	S399s	ENSG00000163257.11	EE	SCION	9	0.137722
SOX6 (regulates) RBBP4	P35712_S399s	S399s	ENSG00000162521.19	EE	SCION	9	0.23918
SOX6 (regulates) LRRC3	P35712_S399s	S399s	ENSG00000160233.8	EE	SCION	9	0.111605
SOX6 (regulates) CHAF1B	P35712_S399s	S399s	ENSG00000159259.8	EE	SCION	9	0.194899
SOX6 (regulates) H4C8	P35712_S399s	S399s	ENSG00000158406.6	EE	SCION	9	0.218329
SOX6 (regulates) TSC22D3	P35712_S399s	S399s	ENSG00000157514.18	EE	SCION	9	0.100447
SOX6 (regulates) ART3	P35712_S399s	S399s	ENSG00000156219.17	EE	SCION	9	0.15419
SOX6 (regulates) MCU	P35712_S399s	S399s	ENSG00000156026.15	EE	SCION	9	0.12426
SOX6 (regulates) LSM11	P35712_S8s	S8s	ENSG00000155858.6	EE	SCION	9	0.243219
SOX6 (regulates) ZCCHC10	P35712_S399s	S399s	ENSG00000155329.12	EE	SCION	9	0.12272
SOX6 (regulates) GOLGA7B	P35712_S399s	S399s	ENSG00000155265.11	EE	SCION	9	0.145764
SOX6 (regulates) CDK19	P35712_S399s	S399s	ENSG00000155111.15	EE	SCION	9	0.11226
SOX6 (regulates) GABPA	P35712_S399s	S399s	ENSG00000154727.11	EE	SCION	9	0.144213
SOX6 (regulates) BUB3	P35712_S399s	S399s	ENSG00000154473.18	EE	SCION	9	0.130027
SOX6 (regulates) SREK1IP1	P35712_S399s	S399s	ENSG00000153006.16	EE	SCION	9	0.115041
SOX6 (regulates) UHMK1	P35712_S399s	S399s	ENSG00000152332.16	EE	SCION	9	0.232055
SOX6 (regulates) SCHIP1	P35712_S399s	S399s	ENSG00000151967.18	EE	SCION	9	0.15389
SOX6 (regulates) CACUL1	P35712_S399s	S399s	ENSG00000151893.15	EE	SCION	9	0.126432
SOX6 (regulates) TIRAP	P35712_S399s	S399s;S8s	ENSG00000150455.14	EE	SCION	9	0.103271
SOX6 (regulates) INCENP	P35712_S8s	S8s	ENSG00000149503.13	EE	SCION	9	0.104613
SOX6 (regulates) ZNF711	P35712_S8s	S8s	ENSG00000147180.17	EE	SCION	9	0.153223
SOX6 (regulates) ARHGAP18	P35712_S8s	S8s	ENSG00000146376.11	EE	SCION	9	0.115776
SOX6 (regulates) PM20D2	P35712_S8s	S8s	ENSG00000146281.6	EE	SCION	9	0.124334
SOX6 (regulates) YIPF5	P35712_S8s	S8s	ENSG00000145817.17	EE	SCION	9	0.101812
SOX6 (regulates) DDIT4L	P35712_S399s	S399s;S8s	ENSG00000145358.6	EE	SCION	9	0.180594
SOX6 (regulates) TOR1AIP1	P35712_S8s	S8s	ENSG00000143337.19	EE	SCION	9	0.15987
SOX6 (regulates) POU2F1	P35712_S399s	S399s;S8s	ENSG00000143190.23	EE	SCION	9	0.281635
SOX6 (regulates) CELSR2	P35712_S399s	S399s	ENSG00000143126.8	EE	SCION	9	0.125431
SOX6 (regulates) RETREG3	P35712_S399s	S399s	ENSG00000141699.11	EE	SCION	9	0.103096
SOX6 (regulates) MBTPS1	P35712_S399s	S399s	ENSG00000140943.18	EE	SCION	9	0.144638
SOX6 (regulates) ARHGAP24	P35712_S399s	S399s	ENSG00000138639.18	EE	SCION	9	0.136507
SOX6 (regulates) CDK15	P35712_S399s	S399s	ENSG00000138395.17	EE	SCION	9	0.165613
SOX6 (regulates) FOXP4	P35712_S8s	S8s	ENSG00000137166.17	EE	SCION	9	0.119597
SOX6 (regulates) RNF38	P35712_S399s	S399s	ENSG00000137075.18	EE	SCION	9	0.12003
SOX6 (regulates) TMOD1	P35712_S399s	S399s	ENSG00000136842.14	EE	SCION	9	0.145172
SOX6 (regulates) TANK	P35712_S8s	S8s	ENSG00000136560.14	EE	SCION	9	0.114217
SOX6 (regulates) APC	P35712_S399s	S399s;S8s	ENSG00000134982.17	EE	SCION	9	0.130164
SOX6 (regulates) AGO4	P35712_S399s	S399s	ENSG00000134698.11	EE	SCION	9	0.136656
SOX6 (regulates) VHL	P35712_S399s	S399s	ENSG00000134086.8	EE	SCION	9	0.102258
SOX6 (regulates) IRAK2	P35712_S399s	S399s	ENSG00000134070.5	EE	SCION	9	0.108709
SOX6 (regulates) MPRIP	P35712_S8s	S8s	ENSG00000133030.22	EE	SCION	9	0.14725
SOX6 (regulates) SERINC3	P35712_S8s	S8s	ENSG00000132824.14	EE	SCION	9	0.136835
SOX6 (regulates) KHDC4	P35712_S399s	S399s;S8s	ENSG00000132680.11	EE	SCION	9	0.21801
SOX6 (regulates) TXLNGY	P35712_S8s	S8s	ENSG00000131002.13	EE	SCION	9	0.341263
SOX6 (regulates) PRRG1	P35712_S8s	S8s	ENSG00000130962.18	EE	SCION	9	0.139838
SOX6 (regulates) CDH15	P35712_S399s	S399s	ENSG00000129910.8	EE	SCION	9	0.124858
SOX6 (regulates) FGF13	P35712_S399s	S399s	ENSG00000129682.16	EE	SCION	9	0.20607
SOX6 (regulates) DLL4	P35712_S399s	S399s	ENSG00000128917.8	EE	SCION	9	0.245472
SOX6 (regulates) ORMDL1	P35712_S399s	S399s	ENSG00000128699.14	EE	SCION	9	0.179777
SOX6 (regulates) ZNF835	P35712_S399s	S399s	ENSG00000127903.14	EE	SCION	9	0.183975
SOX6 (regulates) KDM5C	P35712_S8s	S8s	ENSG00000126012.13	EE	SCION	9	0.119768
SOX6 (regulates) NAPB	P35712_S399s	S399s	ENSG00000125814.17	EE	SCION	9	0.146776
SOX6 (regulates) TBCC	P35712_S8s	S8s	ENSG00000124659.7	EE	SCION	9	0.111846
SOX6 (regulates) BTN2A3P	P35712_S399s	S399s	ENSG00000124549.15	EE	SCION	9	0.112775
SOX6 (regulates) ZFP30	P35712_S399s	S399s	ENSG00000120784.17	EE	SCION	9	0.170165
SOX6 (regulates) PIGZ	P35712_S8s	S8s	ENSG00000119227.8	EE	SCION	9	0.125719
SOX6 (regulates) PRPF3	P35712_S399s	S399s	ENSG00000117360.13	EE	SCION	9	0.146822
SOX6 (regulates) ASH1L	P35712_S399s	S399s	ENSG00000116539.14	EE	SCION	9	0.161738
SOX6 (regulates) TRAK2	P35712_S399s	S399s	ENSG00000115993.13	EE	SCION	9	0.106631
SOX6 (regulates) SF3B1	P35712_S399s	S399s	ENSG00000115524.17	EE	SCION	9	0.179517
SOX6 (regulates) INO80D	P35712_S8s	S8s	ENSG00000114933.16	EE	SCION	9	0.204795
SOX6 (regulates) CBLB	P35712_S8s	S8s	ENSG00000114423.23	EE	SCION	9	0.122597
SOX6 (regulates) ECT2	P35712_S8s	S8s	ENSG00000114346.14	EE	SCION	9	0.127684
SOX6 (regulates) XRN1	P35712_S399s	S399s	ENSG00000114127.11	EE	SCION	9	0.272979
SOX6 (regulates) RAD50	P35712_S8s	S8s	ENSG00000113522.14	EE	SCION	9	0.179239
SOX6 (regulates) CEP72	P35712_S399s	S399s;S8s	ENSG00000112877.8	EE	SCION	9	0.116773
SOX6 (regulates) EYA4	P35712_S399s	S399s	ENSG00000112319.20	EE	SCION	9	0.128051
SOX6 (regulates) GAB1	P35712_S399s	S399s	ENSG00000109458.9	EE	SCION	9	0.104131
SOX6 (regulates) MANBA	P35712_S8s	S8s	ENSG00000109323.11	EE	SCION	9	0.150663
SOX6 (regulates) SMURF2	P35712_S399s	S399s	ENSG00000108854.16	EE	SCION	9	0.159037
SOX6 (regulates) SYNGR2	P35712_S8s	S8s	ENSG00000108639.8	EE	SCION	9	0.127951
SOX6 (regulates) DHX40	P35712_S399s	S399s;S8s	ENSG00000108406.10	EE	SCION	9	0.324925
SOX6 (regulates) ARHGAP21	P35712_S399s	S399s	ENSG00000107863.20	EE	SCION	9	0.191972
SOX6 (regulates) DDX58	P35712_S399s	S399s	ENSG00000107201.11	EE	SCION	9	0.140015
SOX6 (regulates) PALS2	P35712_S8s	S8s	ENSG00000105926.16	EE	SCION	9	0.11773
SOX6 (regulates) INTS10	P35712_S8s	S8s	ENSG00000104613.12	EE	SCION	9	0.143581
SOX6 (regulates) PPP4R3A	P35712_S8s	S8s	ENSG00000100796.18	EE	SCION	9	0.114313
SOX6 (regulates) CCDC134	P35712_S399s	S399s	ENSG00000100147.14	EE	SCION	9	0.231178
SOX6 (regulates) ZDHHC8	P35712_S399s	S399s	ENSG00000099904.16	EE	SCION	9	0.100627
SOX6 (regulates) RCOR1	P35712_S399s	S399s	ENSG00000089902.10	EE	SCION	9	0.109472
SOX6 (regulates) KDM2B	P35712_S8s	S8s	ENSG00000089094.20	EE	SCION	9	0.17853
SOX6 (regulates) CNOT3	P35712_S8s	S8s	ENSG00000088038.19	EE	SCION	9	0.133261
SOX6 (regulates) ULK2	P35712_S399s	S399s	ENSG00000083290.20	EE	SCION	9	0.133142
SOX6 (regulates) JADE1	P35712_S399s	S399s	ENSG00000077684.16	EE	SCION	9	0.108561
SOX6 (regulates) ZNF37A	P35712_S399s	S399s	ENSG00000075407.19	EE	SCION	9	0.176432
SOX6 (regulates) RASAL2	P35712_S399s	S399s	ENSG00000075391.17	EE	SCION	9	0.262013
SOX6 (regulates) RFC2	P35712_S399s	S399s	ENSG00000049541.11	EE	SCION	9	0.128326
SOX6 (regulates) DAPK2	P35712_S8s	S8s	ENSG00000035664.11	EE	SCION	9	0.101016
SOX6 (regulates) TFB1M	P35712_S8s	S8s	ENSG00000029639.11	EE	SCION	9	0.103977
SOX6 (regulates) SNX1	P35712_S399s	S399s	ENSG00000028528.15	EE	SCION	9	0.133257
SOX6 (regulates) CALCOCO1	P35712_S8s	S8s	ENSG00000012822.16	EE	SCION	9	0.211058
SOX6 (regulates) MAP4K3	P35712_S399s	S399s	ENSG00000011566.15	EE	SCION	9	0.17004
SOX6 (regulates) SCN4A	P35712_S399s	S399s	ENSG00000007314.12	EE	SCION	9	0.156839
SOX6 (regulates) HOXA11	P35712_S399s	S399s;S8s	ENSG00000005073.6	EE	SCION	9	0.356635
SOX6 (regulates) ENSG00000288162.1	P35712_S454s	S454s	ENSG00000288162.1	EE	SCION	8	0.123314
SOX6 (regulates) PRSS43P	P35712_S454s	S454s	ENSG00000286651.2	EE	SCION	8	0.123094
SOX6 (regulates) ENSG00000286190.2	P35712_S454s	S454s	ENSG00000286190.2	EE	SCION	8	0.101015
SOX6 (regulates) ENSG00000279059.1	P35712_S454s	S454s	ENSG00000279059.1	EE	SCION	8	0.127145
SOX6 (regulates) SNORD3A	P35712_S454s	S454s	ENSG00000263934.5	EE	SCION	8	0.102539
SOX6 (regulates) ENSG00000262319.1	P35712_S454s	S454s	ENSG00000262319.1	EE	SCION	8	0.12298
SOX6 (regulates) ENSG00000260249.3	P35712_S454s	S454s	ENSG00000260249.3	EE	SCION	8	0.119895
SOX6 (regulates) ENSG00000256694.1	P35712_S454s	S454s	ENSG00000256694.1	EE	SCION	8	0.173806
SOX6 (regulates) WWP1-AS1	P35712_S454s	S454s	ENSG00000254231.3	EE	SCION	8	0.305674
SOX6 (regulates) SELENOP	P35712_S454s	S454s	ENSG00000250722.6	EE	SCION	8	0.109382
SOX6 (regulates) ENSG00000250575.1	P35712_S454s	S454s	ENSG00000250575.1	EE	SCION	8	0.119227
SOX6 (regulates) UBAP1L	P35712_S454s	S454s	ENSG00000246922.10	EE	SCION	8	0.127426
SOX6 (regulates) CRYZL2P	P35712_S454s	S454s	ENSG00000242193.11	EE	SCION	8	0.130852
SOX6 (regulates) ENSG00000241860.7	P35712_S454s	S454s	ENSG00000241860.7	EE	SCION	8	0.128474
SOX6 (regulates) ENSG00000238035.8	P35712_S454s	S454s	ENSG00000238035.8	EE	SCION	8	0.122866
SOX6 (regulates) MAP4K3-DT	P35712_S454s	S454s	ENSG00000231312.8	EE	SCION	8	0.106094
SOX6 (regulates) LINC01001	P35712_S454s	S454s	ENSG00000230724.9	EE	SCION	8	0.171291
SOX6 (regulates) ENSG00000228327.4	P35712_S454s	S454s	ENSG00000228327.4	EE	SCION	8	0.110884
SOX6 (regulates) ZKSCAN8P1	P35712_S454s	S454s	ENSG00000226314.9	EE	SCION	8	0.100387
SOX6 (regulates) SGMS1-AS1	P35712_S454s	S454s	ENSG00000226200.7	EE	SCION	8	0.125274
SOX6 (regulates) TMEM233	P35712_S454s	S454s	ENSG00000224982.4	EE	SCION	8	0.131831
SOX6 (regulates) ZNF727	P35712_S454s	S454s	ENSG00000214652.6	EE	SCION	8	0.112803
SOX6 (regulates) ENSG00000206549.13	P35712_S454s	S454s	ENSG00000206549.13	EE	SCION	8	0.108913
SOX6 (regulates) TCTN1	P35712_S454s	S454s	ENSG00000204852.17	EE	SCION	8	0.116611
SOX6 (regulates) AGAP9	P35712_S454s	S454s	ENSG00000204172.12	EE	SCION	8	0.110891
SOX6 (regulates) ASPH	P35712_S454s	S454s	ENSG00000198363.18	EE	SCION	8	0.141736
SOX6 (regulates) RPL23A	P35712_S454s	S454s	ENSG00000198242.14	EE	SCION	8	0.130829
SOX6 (regulates) HOXC6	P35712_S454s	S454s	ENSG00000197757.8	EE	SCION	8	0.109857
SOX6 (regulates) MAML3	P35712_S454s	S454s	ENSG00000196782.13	EE	SCION	8	0.120381
SOX6 (regulates) VKORC1L1	P35712_S454s	S454s	ENSG00000196715.7	EE	SCION	8	0.115854
SOX6 (regulates) ZNF512B	P35712_S454s	S454s	ENSG00000196700.9	EE	SCION	8	0.113004
SOX6 (regulates) TMEM63A	P35712_S454s	S454s	ENSG00000196187.12	EE	SCION	8	0.130286
SOX6 (regulates) ANKRD46	P35712_S454s	S454s	ENSG00000186106.11	EE	SCION	8	0.139058
SOX6 (regulates) RBM43	P35712_S454s	S454s	ENSG00000184898.7	EE	SCION	8	0.153201
SOX6 (regulates) PPP1R2	P35712_S454s	S454s	ENSG00000184203.8	EE	SCION	8	0.114029
SOX6 (regulates) RPL35A	P35712_S454s	S454s	ENSG00000182899.17	EE	SCION	8	0.112501
SOX6 (regulates) YIPF6	P35712_S454s	S454s	ENSG00000181704.12	EE	SCION	8	0.184032
SOX6 (regulates) NME9	P35712_S454s	S454s	ENSG00000181322.15	EE	SCION	8	0.115033
SOX6 (regulates) MAGED1	P35712_S454s	S454s	ENSG00000179222.18	EE	SCION	8	0.134667
SOX6 (regulates) ZNF619	P35712_S454s	S454s	ENSG00000177873.14	EE	SCION	8	0.128973
SOX6 (regulates) TMEM94	P35712_S454s	S454s	ENSG00000177728.17	EE	SCION	8	0.232783
SOX6 (regulates) GNG7	P35712_S454s	S454s	ENSG00000176533.13	EE	SCION	8	0.171045
SOX6 (regulates) ERCC4	P35712_S454s	S454s	ENSG00000175595.16	EE	SCION	8	0.150813
SOX6 (regulates) SRP72	P35712_S454s	S454s	ENSG00000174780.17	EE	SCION	8	0.106091
SOX6 (regulates) SSH3	P35712_S454s	S454s	ENSG00000172830.13	EE	SCION	8	0.101744
SOX6 (regulates) GSTA4	P35712_S454s	S454s	ENSG00000170899.11	EE	SCION	8	0.10869
SOX6 (regulates) C2orf68	P35712_S454s	S454s	ENSG00000168887.11	EE	SCION	8	0.106664
SOX6 (regulates) SP2	P35712_S454s	S454s	ENSG00000167182.16	EE	SCION	8	0.157113
SOX6 (regulates) MS4A8	P35712_S454s	S454s	ENSG00000166959.8	EE	SCION	8	0.114544
SOX6 (regulates) NUDT13	P35712_S454s	S454s	ENSG00000166321.14	EE	SCION	8	0.252123
SOX6 (regulates) CEP57	P35712_S454s	S454s	ENSG00000166037.11	EE	SCION	8	0.126195
SOX6 (regulates) RPL36AL	P35712_S454s	S454s	ENSG00000165502.7	EE	SCION	8	0.121027
SOX6 (regulates) PGGT1B	P35712_S454s	S454s	ENSG00000164219.10	EE	SCION	8	0.166662
SOX6 (regulates) ERMAP	P35712_S454s	S454s	ENSG00000164010.15	EE	SCION	8	0.153999
SOX6 (regulates) KIAA1143	P35712_S454s	S454s	ENSG00000163807.6	EE	SCION	8	0.193492
SOX6 (regulates) APBB2	P35712_S454s	S454s	ENSG00000163697.17	EE	SCION	8	0.14798
SOX6 (regulates) RPP14	P35712_S454s	S454s	ENSG00000163684.12	EE	SCION	8	0.152982
SOX6 (regulates) KCNJ3	P35712_S454s	S454s	ENSG00000162989.5	EE	SCION	8	0.130295
SOX6 (regulates) PUS10	P35712_S454s	S454s	ENSG00000162927.14	EE	SCION	8	0.122376
SOX6 (regulates) GRAMD2B	P35712_S454s	S454s	ENSG00000155324.10	EE	SCION	8	0.146792
SOX6 (regulates) RPL7	P35712_S454s	S454s	ENSG00000147604.14	EE	SCION	8	0.2107
SOX6 (regulates) TTLL7	P35712_S454s	S454s	ENSG00000137941.17	EE	SCION	8	0.112548
SOX6 (regulates) XPO4	P35712_S454s	S454s	ENSG00000132953.18	EE	SCION	8	0.132437
SOX6 (regulates) CYP2E1	P35712_S454s	S454s	ENSG00000130649.10	EE	SCION	8	0.104585
SOX6 (regulates) AFDN	P35712_S454s	S454s	ENSG00000130396.21	EE	SCION	8	0.101328
SOX6 (regulates) TUBGCP6	P35712_S454s	S454s	ENSG00000128159.12	EE	SCION	8	0.118168
SOX6 (regulates) ABHD8	P35712_S454s	S454s	ENSG00000127220.6	EE	SCION	8	0.228953
SOX6 (regulates) RTN2	P35712_S454s	S454s	ENSG00000125744.12	EE	SCION	8	0.113561
SOX6 (regulates) TTF1	P35712_S454s	S454s	ENSG00000125482.13	EE	SCION	8	0.123861
SOX6 (regulates) SPATS2	P35712_S454s	S454s	ENSG00000123352.18	EE	SCION	8	0.149258
SOX6 (regulates) HVCN1	P35712_S454s	S454s	ENSG00000122986.14	EE	SCION	8	0.18931
SOX6 (regulates) PLBD1	P35712_S454s	S454s	ENSG00000121316.11	EE	SCION	8	0.101958
SOX6 (regulates) PLXDC2	P35712_S454s	S454s	ENSG00000120594.17	EE	SCION	8	0.129873
SOX6 (regulates) BBOF1	P35712_S454s	S454s	ENSG00000119636.16	EE	SCION	8	0.125358
SOX6 (regulates) TRIM32	P35712_S454s	S454s	ENSG00000119401.11	EE	SCION	8	0.101863
SOX6 (regulates) AGMAT	P35712_S454s	S454s	ENSG00000116771.6	EE	SCION	8	0.107994
SOX6 (regulates) AMPD1	P35712_S454s	S454s	ENSG00000116748.22	EE	SCION	8	0.137203
SOX6 (regulates) DNAJC16	P35712_S454s	S454s	ENSG00000116138.13	EE	SCION	8	0.170417
SOX6 (regulates) EIF2B1	P35712_S454s	S454s	ENSG00000111361.13	EE	SCION	8	0.122082
SOX6 (regulates) C11orf58	P35712_S454s	S454s	ENSG00000110696.10	EE	SCION	8	0.106185
SOX6 (regulates) SH3D19	P35712_S454s	S454s	ENSG00000109686.19	EE	SCION	8	0.148795
SOX6 (regulates) ZKSCAN1	P35712_S454s	S454s	ENSG00000106261.17	EE	SCION	8	0.198261
SOX6 (regulates) HPN	P35712_S454s	S454s	ENSG00000105707.15	EE	SCION	8	0.213461
SOX6 (regulates) DMPK	P35712_S454s	S454s	ENSG00000104936.20	EE	SCION	8	0.167652
SOX6 (regulates) ARHGAP5	P35712_S454s	S454s	ENSG00000100852.14	EE	SCION	8	0.12344
SOX6 (regulates) CDKL1	P35712_S454s	S454s	ENSG00000100490.10	EE	SCION	8	0.206343
SOX6 (regulates) ANAPC5	P35712_S454s	S454s	ENSG00000089053.13	EE	SCION	8	0.122189
SOX6 (regulates) SLC4A11	P35712_S454s	S454s	ENSG00000088836.14	EE	SCION	8	0.137695
SOX6 (regulates) PGM1	P35712_S454s	S454s	ENSG00000079739.17	EE	SCION	8	0.256051
SOX6 (regulates) FDFT1	P35712_S454s	S454s	ENSG00000079459.13	EE	SCION	8	0.125242
SOX6 (regulates) MCCC1	P35712_S454s	S454s	ENSG00000078070.14	EE	SCION	8	0.16207
SOX6 (regulates) MCM6	P35712_S454s	S454s	ENSG00000076003.5	EE	SCION	8	0.104265
SOX6 (regulates) MCM2	P35712_S454s	S454s	ENSG00000073111.14	EE	SCION	8	0.169859
SOX6 (regulates) KDM4A	P35712_S454s	S454s	ENSG00000066135.13	EE	SCION	8	0.143765
TCF20 (regulates) ENSG00000284391.1	Q9UGU0_T1671t	T1671t	ENSG00000284391.1	EE	SCION	8	0.122636
TCF20 (regulates) ENSG00000254363.6	Q9UGU0_T1671t	T1671t	ENSG00000254363.6	EE	SCION	8	0.118429
TCF20 (regulates) ZNF568	Q9UGU0_T1671t	T1671t	ENSG00000198453.14	EE	SCION	8	0.108316
TCF20 (regulates) ARAP1	Q9UGU0_T1671t	T1671t	ENSG00000186635.15	EE	SCION	8	0.105916
TCF20 (regulates) OAF	Q9UGU0_T1671t	T1671t	ENSG00000184232.9	EE	SCION	8	0.142679
TCF20 (regulates) GPR173	Q9UGU0_T1671t	T1671t	ENSG00000184194.6	EE	SCION	8	0.15455
TCF20 (regulates) FBXL7	Q9UGU0_T1671t	T1671t	ENSG00000183580.10	EE	SCION	8	0.191177
TCF20 (regulates) ABAT	Q9UGU0_T1671t	T1671t	ENSG00000183044.12	EE	SCION	8	0.101198
TCF20 (regulates) UBA7	Q9UGU0_T1671t	T1671t	ENSG00000182179.13	EE	SCION	8	0.114761
TCF20 (regulates) TMEM80	Q9UGU0_T1671t	T1671t	ENSG00000177042.16	EE	SCION	8	0.150821
TCF20 (regulates) PRIMA1	Q9UGU0_T1671t	T1671t	ENSG00000175785.13	EE	SCION	8	0.131068
TCF20 (regulates) SH3TC2	Q9UGU0_T1671t	T1671t	ENSG00000169247.14	EE	SCION	8	0.113491
TCF20 (regulates) VAMP5	Q9UGU0_T1671t	T1671t	ENSG00000168899.5	EE	SCION	8	0.145233
TCF20 (regulates) RAB4B	Q9UGU0_T1671t	T1671t	ENSG00000167578.18	EE	SCION	8	0.105641
TCF20 (regulates) ARHGEF40	Q9UGU0_T1671t	T1671t	ENSG00000165801.10	EE	SCION	8	0.229945
TCF20 (regulates) CTHRC1	Q9UGU0_T1671t	T1671t	ENSG00000164932.13	EE	SCION	8	0.109079
TCF20 (regulates) CCDC138	Q9UGU0_T1671t	T1671t	ENSG00000163006.12	EE	SCION	8	0.109445
TCF20 (regulates) RUSC1	Q9UGU0_T1671t	T1671t	ENSG00000160753.16	EE	SCION	8	0.112168
TCF20 (regulates) ZNF714	Q9UGU0_T1671t	T1671t	ENSG00000160352.16	EE	SCION	8	0.104451
TCF20 (regulates) CALM3	Q9UGU0_T1671t	T1671t	ENSG00000160014.17	EE	SCION	8	0.124172
TCF20 (regulates) IL34	Q9UGU0_T1671t	T1671t	ENSG00000157368.12	EE	SCION	8	0.164809
TCF20 (regulates) MMP14	Q9UGU0_T1671t	T1671t	ENSG00000157227.14	EE	SCION	8	0.142509
TCF20 (regulates) IL18	Q9UGU0_T1671t	T1671t	ENSG00000150782.12	EE	SCION	8	0.105399
TCF20 (regulates) BOC	Q9UGU0_T1671t	T1671t	ENSG00000144857.15	EE	SCION	8	0.158549
TCF20 (regulates) SLC27A3	Q9UGU0_T1671t	T1671t	ENSG00000143554.14	EE	SCION	8	0.104042
TCF20 (regulates) NFIC	Q9UGU0_T1671t	T1671t	ENSG00000141905.19	EE	SCION	8	0.119691
TCF20 (regulates) CCDC115	Q9UGU0_T1671t	T1671t	ENSG00000136710.10	EE	SCION	8	0.147002
TCF20 (regulates) PEBP4	Q9UGU0_T1671t	T1671t	ENSG00000134020.8	EE	SCION	8	0.109031
TCF20 (regulates) GINS2	Q9UGU0_T1671t	T1671t	ENSG00000131153.9	EE	SCION	8	0.167139
TCF20 (regulates) COQ8B	Q9UGU0_T1671t	T1671t	ENSG00000123815.13	EE	SCION	8	0.102741
TCF20 (regulates) RCOR3	Q9UGU0_T1671t	T1671t	ENSG00000117625.14	EE	SCION	8	0.103832
TCF20 (regulates) PTCH2	Q9UGU0_T1671t	T1671t	ENSG00000117425.14	EE	SCION	8	0.242777
TCF20 (regulates) AMPD2	Q9UGU0_T1671t	T1671t	ENSG00000116337.20	EE	SCION	8	0.15596
TCF20 (regulates) CRBN	Q9UGU0_T1671t	T1671t	ENSG00000113851.16	EE	SCION	8	0.137362
TCF20 (regulates) CUL9	Q9UGU0_T1671t	T1671t	ENSG00000112659.14	EE	SCION	8	0.127052
TCF20 (regulates) LIPA	Q9UGU0_T1671t	T1671t	ENSG00000107798.18	EE	SCION	8	0.127858
TCF20 (regulates) UBFD1	Q9UGU0_T1671t	T1671t	ENSG00000103353.16	EE	SCION	8	0.132023
TCF20 (regulates) FBXL19	Q9UGU0_T1671t	T1671t	ENSG00000099364.18	EE	SCION	8	0.113873
TCF20 (regulates) EFHC1	Q9UGU0_T1671t	T1671t	ENSG00000096093.16	EE	SCION	8	0.137636
TCF20 (regulates) P2RX7	Q9UGU0_T1671t	T1671t	ENSG00000089041.17	EE	SCION	8	0.100221
TCF20 (regulates) SEPHS1	Q9UGU0_T1671t	T1671t	ENSG00000086475.15	EE	SCION	8	0.100588
TCF20 (regulates) CD82	Q9UGU0_T1671t	T1671t	ENSG00000085117.12	EE	SCION	8	0.106184
TCF20 (regulates) HACD3	Q9UGU0_T1671t	T1671t	ENSG00000074696.13	EE	SCION	8	0.104643
TCF20 (regulates) TUBG2	Q9UGU0_T1671t	T1671t	ENSG00000037042.9	EE	SCION	8	0.103109
ZNF511 (regulates) ENSG00000285781.1	Q8NB15_S185s	S185s	ENSG00000285781.1	EE	SCION	8	0.113053
ZNF511 (regulates) ENSG00000278959.1	Q8NB15_S185s	S185s	ENSG00000278959.1	EE	SCION	8	0.140497
ZNF511 (regulates) ENSG00000270127.2	Q8NB15_S185s	S185s	ENSG00000270127.2	EE	SCION	8	0.122615
ZNF511 (regulates) ENSG00000263276.1	Q8NB15_S185s	S185s	ENSG00000263276.1	EE	SCION	8	0.119316
ZNF511 (regulates) ENSG00000260400.1	Q8NB15_S185s	S185s	ENSG00000260400.1	EE	SCION	8	0.116366
ZNF511 (regulates) CSPG4P13	Q8NB15_S185s	S185s	ENSG00000260139.6	EE	SCION	8	0.145719
ZNF511 (regulates) LINC02328	Q8NB15_S185s	S185s	ENSG00000258733.7	EE	SCION	8	0.134749
ZNF511 (regulates) STARD4-AS1	Q8NB15_S185s	S185s	ENSG00000246859.3	EE	SCION	8	0.129725
ZNF511 (regulates) BDNF-AS	Q8NB15_S185s	S185s	ENSG00000245573.9	EE	SCION	8	0.146378
ZNF511 (regulates) PTCHD4	Q8NB15_S185s	S185s	ENSG00000244694.8	EE	SCION	8	0.121013
ZNF511 (regulates) PPIL3	Q8NB15_S185s	S185s	ENSG00000240344.9	EE	SCION	8	0.145319
ZNF511 (regulates) WBP1	Q8NB15_S185s	S185s	ENSG00000239779.7	EE	SCION	8	0.10428
ZNF511 (regulates) CASP4LP	Q8NB15_S185s	S185s	ENSG00000235505.8	EE	SCION	8	0.115565
ZNF511 (regulates) LINC01137	Q8NB15_S185s	S185s	ENSG00000233621.3	EE	SCION	8	0.102414
ZNF511 (regulates) LINC01697	Q8NB15_S185s	S185s	ENSG00000232079.7	EE	SCION	8	0.101935
ZNF511 (regulates) ENSG00000228463.10	Q8NB15_S185s	S185s	ENSG00000228463.10	EE	SCION	8	0.1275
ZNF511 (regulates) MIR99AHG	Q8NB15_S185s	S185s	ENSG00000215386.14	EE	SCION	8	0.109202
ZNF511 (regulates) KANSL1-AS1	Q8NB15_S185s	S185s	ENSG00000214401.5	EE	SCION	8	0.113379
ZNF511 (regulates) SLC48A1	Q8NB15_S185s	S185s	ENSG00000211584.14	EE	SCION	8	0.16048
ZNF511 (regulates) HERC2P9	Q8NB15_S185s	S185s	ENSG00000206149.11	EE	SCION	8	0.137537
ZNF511 (regulates) SYT15	Q8NB15_S185s	S185s	ENSG00000204176.14	EE	SCION	8	0.160461
ZNF511 (regulates) INPP5B	Q8NB15_S185s	S185s	ENSG00000204084.13	EE	SCION	8	0.107988
ZNF511 (regulates) RASSF9	Q8NB15_S185s	S185s	ENSG00000198774.5	EE	SCION	8	0.103319
ZNF511 (regulates) CPLANE1	Q8NB15_S185s	S185s	ENSG00000197603.16	EE	SCION	8	0.10556
ZNF511 (regulates) TRRAP	Q8NB15_S185s	S185s	ENSG00000196367.14	EE	SCION	8	0.187355
ZNF511 (regulates) SLC35E2B	Q8NB15_S185s	S185s	ENSG00000189339.12	EE	SCION	8	0.110648
ZNF511 (regulates) IFT140	Q8NB15_S185s	S185s	ENSG00000187535.14	EE	SCION	8	0.173339
ZNF511 (regulates) ARHGEF37	Q8NB15_S185s	S185s	ENSG00000183111.12	EE	SCION	8	0.196319
ZNF511 (regulates) ERCC6L2	Q8NB15_S185s	S185s	ENSG00000182150.19	EE	SCION	8	0.102389
ZNF511 (regulates) WSCD1	Q8NB15_S185s	S185s	ENSG00000179314.16	EE	SCION	8	0.108522
ZNF511 (regulates) VSIG10	Q8NB15_S185s	S185s	ENSG00000176834.14	EE	SCION	8	0.143874
ZNF511 (regulates) ZNF404	Q8NB15_S185s	S185s	ENSG00000176222.9	EE	SCION	8	0.102897
ZNF511 (regulates) ZNF519	Q8NB15_S185s	S185s	ENSG00000175322.12	EE	SCION	8	0.11957
ZNF511 (regulates) PDIK1L	Q8NB15_S185s	S185s	ENSG00000175087.10	EE	SCION	8	0.112085
ZNF511 (regulates) MALT1	Q8NB15_S185s	S185s	ENSG00000172175.15	EE	SCION	8	0.161799
ZNF511 (regulates) BPTF	Q8NB15_S185s	S185s	ENSG00000171634.19	EE	SCION	8	0.139262
ZNF511 (regulates) P2RY6	Q8NB15_S185s	S185s	ENSG00000171631.16	EE	SCION	8	0.146613
ZNF511 (regulates) RASA4B	Q8NB15_S185s	S185s	ENSG00000170667.15	EE	SCION	8	0.134885
ZNF511 (regulates) ART5	Q8NB15_S185s	S185s	ENSG00000167311.14	EE	SCION	8	0.241107
ZNF511 (regulates) TRIM66	Q8NB15_S185s	S185s	ENSG00000166436.17	EE	SCION	8	0.145564
ZNF511 (regulates) GPER1	Q8NB15_S185s	S185s	ENSG00000164850.16	EE	SCION	8	0.126809
ZNF511 (regulates) IL15	Q8NB15_S185s	S185s	ENSG00000164136.17	EE	SCION	8	0.159422
ZNF511 (regulates) AZI2	Q8NB15_S185s	S185s	ENSG00000163512.14	EE	SCION	8	0.116411
ZNF511 (regulates) DHX57	Q8NB15_S185s	S185s	ENSG00000163214.21	EE	SCION	8	0.120497
ZNF511 (regulates) MYSM1	Q8NB15_S185s	S185s	ENSG00000162601.11	EE	SCION	8	0.145013
ZNF511 (regulates) DIRAS3	Q8NB15_S185s	S185s	ENSG00000162595.8	EE	SCION	8	0.103536
ZNF511 (regulates) LRRC38	Q8NB15_S185s	S185s	ENSG00000162494.6	EE	SCION	8	0.123263
ZNF511 (regulates) SPSB3	Q8NB15_S185s	S185s	ENSG00000162032.16	EE	SCION	8	0.198616
ZNF511 (regulates) STARD9	Q8NB15_S185s	S185s	ENSG00000159433.12	EE	SCION	8	0.12802
ZNF511 (regulates) ABCA6	Q8NB15_S185s	S185s	ENSG00000154262.13	EE	SCION	8	0.118573
ZNF511 (regulates) GPR180	Q8NB15_S185s	S185s	ENSG00000152749.8	EE	SCION	8	0.101452
ZNF511 (regulates) FAM193B	Q8NB15_S185s	S185s	ENSG00000146067.16	EE	SCION	8	0.10948
ZNF511 (regulates) BNIP2	Q8NB15_S185s	S185s	ENSG00000140299.13	EE	SCION	8	0.100339
ZNF511 (regulates) VPS33A	Q8NB15_S185s	S185s	ENSG00000139719.11	EE	SCION	8	0.179796
ZNF511 (regulates) KIAA1109	Q8NB15_S185s	S185s	ENSG00000138688.17	EE	SCION	8	0.111618
ZNF511 (regulates) DYNC1LI2	Q8NB15_S185s	S185s	ENSG00000135720.13	EE	SCION	8	0.117852
ZNF511 (regulates) BIVM	Q8NB15_S185s	S185s	ENSG00000134897.14	EE	SCION	8	0.105606
ZNF511 (regulates) MRO	Q8NB15_S185s	S185s	ENSG00000134042.14	EE	SCION	8	0.107259
ZNF511 (regulates) METTL16	Q8NB15_S185s	S185s	ENSG00000127804.13	EE	SCION	8	0.126408
ZNF511 (regulates) AVPR2	Q8NB15_S185s	S185s	ENSG00000126895.16	EE	SCION	8	0.115299
ZNF511 (regulates) AGO3	Q8NB15_S185s	S185s	ENSG00000126070.20	EE	SCION	8	0.154074
ZNF511 (regulates) CTNNAL1	Q8NB15_S185s	S185s	ENSG00000119326.15	EE	SCION	8	0.120887
ZNF511 (regulates) FBXO9	Q8NB15_S185s	S185s	ENSG00000112146.17	EE	SCION	8	0.145331
ZNF511 (regulates) ST8SIA1	Q8NB15_S185s	S185s	ENSG00000111728.11	EE	SCION	8	0.109145
ZNF511 (regulates) NAA40	Q8NB15_S185s	S185s	ENSG00000110583.13	EE	SCION	8	0.144953
ZNF511 (regulates) PPP6R3	Q8NB15_S185s	S185s	ENSG00000110075.15	EE	SCION	8	0.109433
ZNF511 (regulates) SUPT6H	Q8NB15_S185s	S185s	ENSG00000109111.15	EE	SCION	8	0.103412
ZNF511 (regulates) ZNF862	Q8NB15_S185s	S185s	ENSG00000106479.11	EE	SCION	8	0.101666
ZNF511 (regulates) EIF3B	Q8NB15_S185s	S185s	ENSG00000106263.19	EE	SCION	8	0.115474
ZNF511 (regulates) TBC1D17	Q8NB15_S185s	S185s	ENSG00000104946.14	EE	SCION	8	0.17739
ZNF511 (regulates) PEX11G	Q8NB15_S185s	S185s	ENSG00000104883.8	EE	SCION	8	0.174129
ZNF511 (regulates) CDIPT	Q8NB15_S185s	S185s	ENSG00000103502.14	EE	SCION	8	0.113488
ZNF511 (regulates) SUSD2	Q8NB15_S185s	S185s	ENSG00000099994.11	EE	SCION	8	0.100527
ZNF511 (regulates) EXD2	Q8NB15_S185s	S185s	ENSG00000081177.19	EE	SCION	8	0.120317
ZNF511 (regulates) MAP2K7	Q8NB15_S185s	S185s	ENSG00000076984.18	EE	SCION	8	0.199022
ZNF511 (regulates) NT5C2	Q8NB15_S185s	S185s	ENSG00000076685.19	EE	SCION	8	0.171466
ZNF511 (regulates) GPATCH1	Q8NB15_S185s	S185s	ENSG00000076650.7	EE	SCION	8	0.148735
ZNF511 (regulates) LMAN1	Q8NB15_S185s	S185s	ENSG00000074695.6	EE	SCION	8	0.167678
ZNF511 (regulates) HIPK2	Q8NB15_S185s	S185s	ENSG00000064393.16	EE	SCION	8	0.116651
ZNF511 (regulates) SPDL1	Q8NB15_S185s	S185s	ENSG00000040275.17	EE	SCION	8	0.121793
ZNF511 (regulates) SLC4A7	Q8NB15_S185s	S185s	ENSG00000033867.17	EE	SCION	8	0.116088
SPEN (regulates) ENSG00000279026.1	Q96T58_T1619t	T1619t	ENSG00000279026.1	EE	SCION	10	0.102343
SPEN (regulates) ENSG00000272720.1	Q96T58_T1619t	T1619t	ENSG00000272720.1	EE	SCION	10	0.113495
SPEN (regulates) PPM1F-AS1	Q96T58_T1619t	T1619t	ENSG00000224086.6	EE	SCION	10	0.113381
SPEN (regulates) RALGAPA2	Q96T58_T1619t	T1619t	ENSG00000188559.16	EE	SCION	10	0.116948
SPEN (regulates) PTCH1	Q96T58_T1619t	T1619t	ENSG00000185920.18	EE	SCION	10	0.231708
SPEN (regulates) ACBD3	Q96T58_T1619t	T1619t	ENSG00000182827.9	EE	SCION	10	0.125941
SPEN (regulates) RPRML	Q96T58_T1619t	T1619t	ENSG00000179673.5	EE	SCION	10	0.1482
SPEN (regulates) DACT1	Q96T58_T1619t	T1619t	ENSG00000165617.15	EE	SCION	10	0.170106
SPEN (regulates) ORC5	Q96T58_T1619t	T1619t	ENSG00000164815.11	EE	SCION	10	0.131408
SPEN (regulates) VGLL4	Q96T58_T1619t	T1619t	ENSG00000144560.16	EE	SCION	10	0.108441
SPEN (regulates) CDH13	Q96T58_T1619t	T1619t	ENSG00000140945.17	EE	SCION	10	0.185504
SPEN (regulates) PARP9	Q96T58_T1619t	T1619t	ENSG00000138496.17	EE	SCION	10	0.13313
SPEN (regulates) SYT11	Q96T58_T1619t	T1619t	ENSG00000132718.9	EE	SCION	10	0.182554
SPEN (regulates) KRI1	Q96T58_T1619t	T1619t	ENSG00000129347.21	EE	SCION	10	0.10074
SPEN (regulates) CALML4	Q96T58_T1619t	T1619t	ENSG00000129007.16	EE	SCION	10	0.180631
SPEN (regulates) CNRIP1	Q96T58_T1619t	T1619t	ENSG00000119865.9	EE	SCION	10	0.181866
SPEN (regulates) CBL	Q96T58_T1619t	T1619t	ENSG00000110395.7	EE	SCION	10	0.109421
SPEN (regulates) DTX4	Q96T58_T1619t	T1619t	ENSG00000110042.8	EE	SCION	10	0.18576
SPEN (regulates) KDM4C	Q96T58_T1619t	T1619t	ENSG00000107077.19	EE	SCION	10	0.103642
SPEN (regulates) SUPT20H	Q96T58_T1619t	T1619t	ENSG00000102710.21	EE	SCION	10	0.172483
SPEN (regulates) DHRS7	Q96T58_T1619t	T1619t	ENSG00000100612.14	EE	SCION	10	0.18055
SPEN (regulates) TGFB2	Q96T58_T1619t	T1619t	ENSG00000092969.12	EE	SCION	10	0.113945
SPEN (regulates) OSBPL8	Q96T58_T1619t	T1619t	ENSG00000091039.17	EE	SCION	10	0.101608
SPEN (regulates) RAB10	Q96T58_T1619t	T1619t	ENSG00000084733.11	EE	SCION	10	0.105202
SPEN (regulates) PAXIP1-DT	Q96T58_S727s	S727s	ENSG00000273344.1	EE	SCION	9	0.127799
SPEN (regulates) LINC02018	Q96T58_S727s	S727s	ENSG00000272690.6	EE	SCION	9	0.111913
SPEN (regulates) ENSG00000272661.1	Q96T58_S727s	S727s	ENSG00000272661.1	EE	SCION	9	0.150798
SPEN (regulates) ENSG00000267002.4	Q96T58_S727s	S727s	ENSG00000267002.4	EE	SCION	9	0.193537
SPEN (regulates) ENSG00000253115.1	Q96T58_S727s	S727s	ENSG00000253115.1	EE	SCION	9	0.108497
SPEN (regulates) MALAT1	Q96T58_S727s	S727s	ENSG00000251562.9	EE	SCION	9	0.120089
SPEN (regulates) LINC02762	Q96T58_S727s	S727s	ENSG00000250303.5	EE	SCION	9	0.134202
SPEN (regulates) LINC01091	Q96T58_S727s	S727s	ENSG00000249464.7	EE	SCION	9	0.160145
SPEN (regulates) ENSG00000246451.2	Q96T58_S727s	S727s	ENSG00000246451.2	EE	SCION	9	0.140961
SPEN (regulates) AP5Z1	Q96T58_S727s	S727s	ENSG00000242802.9	EE	SCION	9	0.185314
SPEN (regulates) LINC00886	Q96T58_S727s	S727s	ENSG00000240875.6	EE	SCION	9	0.123121
SPEN (regulates) ENSG00000240859.3	Q96T58_S727s	S727s	ENSG00000240859.3	EE	SCION	9	0.150347
SPEN (regulates) PRKCQ-AS1	Q96T58_S727s	S727s	ENSG00000237943.8	EE	SCION	9	0.194348
SPEN (regulates) ENSG00000232926.1	Q96T58_S727s	S727s	ENSG00000232926.1	EE	SCION	9	0.199103
SPEN (regulates) IL6R-AS1	Q96T58_S727s	S727s	ENSG00000228013.1	EE	SCION	9	0.190068
SPEN (regulates) EXOSC6	Q96T58_S727s	S727s	ENSG00000223496.3	EE	SCION	9	0.114439
SPEN (regulates) SAMD13	Q96T58_S727s	S727s	ENSG00000203943.9	EE	SCION	9	0.251115
SPEN (regulates) INF2	Q96T58_S727s	S727s	ENSG00000203485.14	EE	SCION	9	0.11612
SPEN (regulates) SGTB	Q96T58_S727s	S727s	ENSG00000197860.10	EE	SCION	9	0.109678
SPEN (regulates) ZKSCAN3	Q96T58_S727s	S727s	ENSG00000189298.14	EE	SCION	9	0.155368
SPEN (regulates) ZKSCAN4	Q96T58_S727s	S727s	ENSG00000187626.9	EE	SCION	9	0.204087
SPEN (regulates) ZNF395	Q96T58_S727s	S727s	ENSG00000186918.14	EE	SCION	9	0.149758
SPEN (regulates) HEXIM1	Q96T58_S727s	S727s	ENSG00000186834.4	EE	SCION	9	0.104019
SPEN (regulates) ZBTB40	Q96T58_S727s	S727s	ENSG00000184677.18	EE	SCION	9	0.252418
SPEN (regulates) C11orf54	Q96T58_S727s	S727s	ENSG00000182919.15	EE	SCION	9	0.129296
SPEN (regulates) ZNF875	Q96T58_S727s	S727s	ENSG00000181666.19	EE	SCION	9	0.150131
SPEN (regulates) SETD2	Q96T58_S727s	S727s	ENSG00000181555.22	EE	SCION	9	0.223131
SPEN (regulates) PCGF5	Q96T58_S727s	S727s	ENSG00000180628.15	EE	SCION	9	0.109129
SPEN (regulates) LRRC3B	Q96T58_S727s	S727s	ENSG00000179796.12	EE	SCION	9	0.108139
SPEN (regulates) TCEANC	Q96T58_S727s	S727s	ENSG00000176896.8	EE	SCION	9	0.202155
SPEN (regulates) PHLDB3	Q96T58_S727s	S727s	ENSG00000176531.11	EE	SCION	9	0.146265
SPEN (regulates) TMCC1	Q96T58_S727s	S727s	ENSG00000172765.18	EE	SCION	9	0.138453
SPEN (regulates) ZNF318	Q96T58_S727s	S727s	ENSG00000171467.16	EE	SCION	9	0.114071
SPEN (regulates) MTSS1	Q96T58_S727s	S727s	ENSG00000170873.19	EE	SCION	9	0.156458
SPEN (regulates) CNBP	Q96T58_S727s	S727s	ENSG00000169714.17	EE	SCION	9	0.123175
SPEN (regulates) SNTB2	Q96T58_S727s	S727s	ENSG00000168807.17	EE	SCION	9	0.163743
SPEN (regulates) AXIN2	Q96T58_S727s	S727s	ENSG00000168646.14	EE	SCION	9	0.361135
SPEN (regulates) PPDPFL	Q96T58_S727s	S727s	ENSG00000168333.14	EE	SCION	9	0.124256
SPEN (regulates) DDIT4	Q96T58_S727s	S727s	ENSG00000168209.6	EE	SCION	9	0.14206
SPEN (regulates) ZNF704	Q96T58_S727s	S727s	ENSG00000164684.13	EE	SCION	9	0.103957
SPEN (regulates) YY1AP1	Q96T58_S727s	S727s	ENSG00000163374.20	EE	SCION	9	0.150726
SPEN (regulates) RPRD2	Q96T58_S727s	S727s	ENSG00000163125.16	EE	SCION	9	0.201987
SPEN (regulates) SIK3	Q96T58_S727s	S727s	ENSG00000160584.17	EE	SCION	9	0.210139
SPEN (regulates) LRRC3	Q96T58_S727s	S727s	ENSG00000160233.8	EE	SCION	9	0.249668
SPEN (regulates) SH3RF2	Q96T58_S727s	S727s	ENSG00000156463.18	EE	SCION	9	0.214327
SPEN (regulates) RASA2	Q96T58_S727s	S727s	ENSG00000155903.14	EE	SCION	9	0.191
SPEN (regulates) DEPTOR	Q96T58_S727s	S727s	ENSG00000155792.10	EE	SCION	9	0.115196
SPEN (regulates) GOLGA7B	Q96T58_S727s	S727s	ENSG00000155265.11	EE	SCION	9	0.107983
SPEN (regulates) CCDC174	Q96T58_S727s	S727s	ENSG00000154781.17	EE	SCION	9	0.13523
SPEN (regulates) INO80C	Q96T58_S727s	S727s	ENSG00000153391.16	EE	SCION	9	0.194878
SPEN (regulates) FHIP2A	Q96T58_S727s	S727s	ENSG00000151553.15	EE	SCION	9	0.100288
SPEN (regulates) FAM13C	Q96T58_S727s	S727s	ENSG00000148541.13	EE	SCION	9	0.141201
SPEN (regulates) PLPP5	Q96T58_S727s	S727s	ENSG00000147535.17	EE	SCION	9	0.119129
SPEN (regulates) HMBOX1	Q96T58_S727s	S727s	ENSG00000147421.18	EE	SCION	9	0.182255
SPEN (regulates) ZNF711	Q96T58_S727s	S727s	ENSG00000147180.17	EE	SCION	9	0.117765
SPEN (regulates) TLK2	Q96T58_S727s	S727s	ENSG00000146872.19	EE	SCION	9	0.132376
SPEN (regulates) ARHGAP18	Q96T58_S727s	S727s	ENSG00000146376.11	EE	SCION	9	0.149437
SPEN (regulates) SPOPL	Q96T58_S727s	S727s	ENSG00000144228.9	EE	SCION	9	0.269653
SPEN (regulates) UBXN4	Q96T58_S727s	S727s	ENSG00000144224.17	EE	SCION	9	0.137455
SPEN (regulates) POU2F1	Q96T58_S727s	S727s	ENSG00000143190.23	EE	SCION	9	0.209547
SPEN (regulates) RETREG3	Q96T58_S727s	S727s	ENSG00000141699.11	EE	SCION	9	0.146555
SPEN (regulates) DCAF5	Q96T58_S727s	S727s	ENSG00000139990.18	EE	SCION	9	0.123029
SPEN (regulates) METTL21C	Q96T58_S727s	S727s	ENSG00000139780.8	EE	SCION	9	0.132145
SPEN (regulates) FAM117B	Q96T58_S727s	S727s	ENSG00000138439.12	EE	SCION	9	0.395922
SPEN (regulates) CDK15	Q96T58_S727s	S727s	ENSG00000138395.17	EE	SCION	9	0.171702
SPEN (regulates) UACA	Q96T58_S727s	S727s	ENSG00000137831.15	EE	SCION	9	0.227878
SPEN (regulates) IL33	Q96T58_S727s	S727s	ENSG00000137033.12	EE	SCION	9	0.19192
SPEN (regulates) TANK	Q96T58_S727s	S727s	ENSG00000136560.14	EE	SCION	9	0.153496
SPEN (regulates) IREB2	Q96T58_S727s	S727s	ENSG00000136381.13	EE	SCION	9	0.105243
SPEN (regulates) PDGFRA	Q96T58_S727s	S727s	ENSG00000134853.12	EE	SCION	9	0.11066
SPEN (regulates) AGO4	Q96T58_S727s	S727s	ENSG00000134698.11	EE	SCION	9	0.124922
SPEN (regulates) ARNTL	Q96T58_S727s	S727s	ENSG00000133794.20	EE	SCION	9	0.166986
SPEN (regulates) KL	Q96T58_S727s	S727s	ENSG00000133116.8	EE	SCION	9	0.158372
SPEN (regulates) IL13RA1	Q96T58_S727s	S727s	ENSG00000131724.11	EE	SCION	9	0.132025
SPEN (regulates) GSE1	Q96T58_S727s	S727s	ENSG00000131149.19	EE	SCION	9	0.138868
SPEN (regulates) SEC14L1	Q96T58_S727s	S727s	ENSG00000129657.16	EE	SCION	9	0.101958
SPEN (regulates) MGME1	Q96T58_S727s	S727s	ENSG00000125871.14	EE	SCION	9	0.149522
SPEN (regulates) GTF3C4	Q96T58_S727s	S727s	ENSG00000125484.12	EE	SCION	9	0.141557
SPEN (regulates) BMP4	Q96T58_S727s	S727s	ENSG00000125378.16	EE	SCION	9	0.1586
SPEN (regulates) BTN2A3P	Q96T58_S727s	S727s	ENSG00000124549.15	EE	SCION	9	0.120021
SPEN (regulates) DESI2	Q96T58_S727s	S727s	ENSG00000121644.19	EE	SCION	9	0.156047
SPEN (regulates) CASP8AP2	Q96T58_S727s	S727s	ENSG00000118412.13	EE	SCION	9	0.113049
SPEN (regulates) KMT2A	Q96T58_S727s	S727s	ENSG00000118058.24	EE	SCION	9	0.128098
SPEN (regulates) SLC35D1	Q96T58_S727s	S727s	ENSG00000116704.8	EE	SCION	9	0.23586
SPEN (regulates) CHST10	Q96T58_S727s	S727s	ENSG00000115526.11	EE	SCION	9	0.264636
SPEN (regulates) WDR48	Q96T58_S727s	S727s	ENSG00000114742.14	EE	SCION	9	0.106099
SPEN (regulates) ACVR2B	Q96T58_S727s	S727s	ENSG00000114739.14	EE	SCION	9	0.308149
SPEN (regulates) EYA4	Q96T58_S727s	S727s	ENSG00000112319.20	EE	SCION	9	0.107704
SPEN (regulates) GALNT18	Q96T58_S727s	S727s	ENSG00000110328.6	EE	SCION	9	0.122981
SPEN (regulates) GAB1	Q96T58_S727s	S727s	ENSG00000109458.9	EE	SCION	9	0.361188
SPEN (regulates) BMF	Q96T58_S727s	S727s	ENSG00000104081.14	EE	SCION	9	0.256171
SPEN (regulates) MGRN1	Q96T58_S727s	S727s	ENSG00000102858.13	EE	SCION	9	0.318818
SPEN (regulates) POLA1	Q96T58_S727s	S727s	ENSG00000101868.13	EE	SCION	9	0.17326
SPEN (regulates) CCDC134	Q96T58_S727s	S727s	ENSG00000100147.14	EE	SCION	9	0.138947
SPEN (regulates) RFFL	Q96T58_S727s	S727s	ENSG00000092871.17	EE	SCION	9	0.127822
SPEN (regulates) TFAP4	Q96T58_S727s	S727s	ENSG00000090447.12	EE	SCION	9	0.180794
SPEN (regulates) RCOR1	Q96T58_S727s	S727s	ENSG00000089902.10	EE	SCION	9	0.166317
SPEN (regulates) ARHGAP28	Q96T58_S727s	S727s	ENSG00000088756.13	EE	SCION	9	0.22297
SPEN (regulates) CNOT3	Q96T58_S727s	S727s	ENSG00000088038.19	EE	SCION	9	0.25666
SPEN (regulates) CDC14A	Q96T58_S727s	S727s	ENSG00000079335.20	EE	SCION	9	0.141215
SPEN (regulates) PPP2R5C	Q96T58_S727s	S727s	ENSG00000078304.19	EE	SCION	9	0.170611
SPEN (regulates) PPP2R3A	Q96T58_S727s	S727s	ENSG00000073711.11	EE	SCION	9	0.190019
SPEN (regulates) LUC7L	Q96T58_S727s	S727s	ENSG00000007392.17	EE	SCION	9	0.145308
SPEN (regulates) THSD7A	Q96T58_S727s	S727s	ENSG00000005108.17	EE	SCION	9	0.115039
SPEN (regulates) RBM6	Q96T58_S727s	S727s	ENSG00000004534.15	EE	SCION	9	0.162814
SPEN (regulates) ENSG00000284820.1	Q96T58_S736sS740s	S736sS740s	ENSG00000284820.1	EE	SCION	8	0.108575
SPEN (regulates) PRSS50	Q96T58_S736sS740s	S736sS740s	ENSG00000283706.2	EE	SCION	8	0.14215
SPEN (regulates) ENSG00000267423.1	Q96T58_S736sS740s	S736sS740s	ENSG00000267423.1	EE	SCION	8	0.104559
SPEN (regulates) WWP1-AS1	Q96T58_S736sS740s	S736sS740s	ENSG00000254231.3	EE	SCION	8	0.117366
SPEN (regulates) AMACR	Q96T58_S736sS740s	S736sS740s	ENSG00000242110.8	EE	SCION	8	0.236861
SPEN (regulates) OR2S1P	Q96T58_S736sS740s	S736sS740s	ENSG00000228307.2	EE	SCION	8	0.102826
SPEN (regulates) SATB2-AS1	Q96T58_S736sS740s	S736sS740s	ENSG00000225953.4	EE	SCION	8	0.104007
SPEN (regulates) C1QTNF9B	Q96T58_S736sS740s	S736sS740s	ENSG00000205863.11	EE	SCION	8	0.129348
SPEN (regulates) DCTN1	Q96T58_S736sS740s	S736sS740s	ENSG00000204843.13	EE	SCION	8	0.126915
SPEN (regulates) STYX	Q96T58_S736sS740s	S736sS740s	ENSG00000198252.12	EE	SCION	8	0.130281
SPEN (regulates) ZNF33A	Q96T58_S736sS740s	S736sS740s	ENSG00000189180.16	EE	SCION	8	0.150761
SPEN (regulates) PRSS45P	Q96T58_S736sS740s	S736sS740s	ENSG00000188086.15	EE	SCION	8	0.111807
SPEN (regulates) POMK	Q96T58_S736sS740s	S736sS740s	ENSG00000185900.11	EE	SCION	8	0.104398
SPEN (regulates) SF3A3	Q96T58_S736sS740s	S736sS740s	ENSG00000183431.12	EE	SCION	8	0.105851
SPEN (regulates) CEP57L1	Q96T58_S736sS740s	S736sS740s	ENSG00000183137.15	EE	SCION	8	0.113691
SPEN (regulates) ARHGEF37	Q96T58_S736sS740s	S736sS740s	ENSG00000183111.12	EE	SCION	8	0.162553
SPEN (regulates) LSMEM1	Q96T58_S736sS740s	S736sS740s	ENSG00000181016.9	EE	SCION	8	0.145436
SPEN (regulates) ARIH2	Q96T58_S736sS740s	S736sS740s	ENSG00000177479.20	EE	SCION	8	0.105142
SPEN (regulates) VSIG10	Q96T58_S736sS740s	S736sS740s	ENSG00000176834.14	EE	SCION	8	0.101778
SPEN (regulates) SRP72	Q96T58_S736sS740s	S736sS740s	ENSG00000174780.17	EE	SCION	8	0.106146
SPEN (regulates) ZDHHC24	Q96T58_S736sS740s	S736sS740s	ENSG00000174165.8	EE	SCION	8	0.114785
SPEN (regulates) MAP2K1	Q96T58_S736sS740s	S736sS740s	ENSG00000169032.11	EE	SCION	8	0.136007
SPEN (regulates) VAMP5	Q96T58_S736sS740s	S736sS740s	ENSG00000168899.5	EE	SCION	8	0.103748
SPEN (regulates) MARF1	Q96T58_S736sS740s	S736sS740s	ENSG00000166783.22	EE	SCION	8	0.159756
SPEN (regulates) TRIM66	Q96T58_S736sS740s	S736sS740s	ENSG00000166436.17	EE	SCION	8	0.133228
SPEN (regulates) NEK10	Q96T58_S736sS740s	S736sS740s	ENSG00000163491.17	EE	SCION	8	0.105789
SPEN (regulates) LZIC	Q96T58_S736sS740s	S736sS740s	ENSG00000162441.12	EE	SCION	8	0.165285
SPEN (regulates) SPSB3	Q96T58_S736sS740s	S736sS740s	ENSG00000162032.16	EE	SCION	8	0.124702
SPEN (regulates) CALM3	Q96T58_S736sS740s	S736sS740s	ENSG00000160014.17	EE	SCION	8	0.111513
SPEN (regulates) UPF2	Q96T58_S736sS740s	S736sS740s	ENSG00000151461.20	EE	SCION	8	0.124605
SPEN (regulates) ZNF214	Q96T58_S736sS740s	S736sS740s	ENSG00000149050.10	EE	SCION	8	0.110213
SPEN (regulates) CIZ1	Q96T58_S736sS740s	S736sS740s	ENSG00000148337.22	EE	SCION	8	0.11964
SPEN (regulates) ARHGAP39	Q96T58_S736sS740s	S736sS740s	ENSG00000147799.12	EE	SCION	8	0.124636
SPEN (regulates) RARS2	Q96T58_S736sS740s	S736sS740s	ENSG00000146282.19	EE	SCION	8	0.151057
SPEN (regulates) CDKAL1	Q96T58_S736sS740s	S736sS740s	ENSG00000145996.11	EE	SCION	8	0.127343
SPEN (regulates) ADAMTSL4	Q96T58_S736sS740s	S736sS740s	ENSG00000143382.16	EE	SCION	8	0.112004
SPEN (regulates) VPS33A	Q96T58_S736sS740s	S736sS740s	ENSG00000139719.11	EE	SCION	8	0.14188
SPEN (regulates) SLC40A1	Q96T58_S736sS740s	S736sS740s	ENSG00000138449.11	EE	SCION	8	0.122173
SPEN (regulates) MRPL44	Q96T58_S736sS740s	S736sS740s	ENSG00000135900.4	EE	SCION	8	0.107767
SPEN (regulates) KBTBD4	Q96T58_S736sS740s	S736sS740s	ENSG00000123444.14	EE	SCION	8	0.104402
SPEN (regulates) ALDH2	Q96T58_S736sS740s	S736sS740s	ENSG00000111275.13	EE	SCION	8	0.107439
SPEN (regulates) SUPT6H	Q96T58_S736sS740s	S736sS740s	ENSG00000109111.15	EE	SCION	8	0.176458
SPEN (regulates) TBC1D17	Q96T58_S736sS740s	S736sS740s	ENSG00000104946.14	EE	SCION	8	0.129644
SPEN (regulates) FBXL19	Q96T58_S736sS740s	S736sS740s	ENSG00000099364.18	EE	SCION	8	0.120466
SPEN (regulates) ADD1	Q96T58_S736sS740s	S736sS740s	ENSG00000087274.19	EE	SCION	8	0.118929
SPEN (regulates) SEPHS1	Q96T58_S736sS740s	S736sS740s	ENSG00000086475.15	EE	SCION	8	0.12237
SPEN (regulates) KEAP1	Q96T58_S736sS740s	S736sS740s	ENSG00000079999.14	EE	SCION	8	0.138522
SPEN (regulates) FDFT1	Q96T58_S736sS740s	S736sS740s	ENSG00000079459.13	EE	SCION	8	0.105049
SPEN (regulates) MAP2K7	Q96T58_S736sS740s	S736sS740s	ENSG00000076984.18	EE	SCION	8	0.16367
SPEN (regulates) SPHK2	Q96T58_S736sS740s	S736sS740s	ENSG00000063176.16	EE	SCION	8	0.10958
SPEN (regulates) UNKL	Q96T58_S736sS740s	S736sS740s	ENSG00000059145.19	EE	SCION	8	0.143622
SPEN (regulates) THRAP3	Q96T58_S736sS740s	S736sS740s	ENSG00000054118.15	EE	SCION	8	0.120121
ZNF784 (regulates) ENSG00000270605.1	Q8NCA9_T37t	T37t	ENSG00000270605.1	EE	SCION	8	0.139963
ZNF784 (regulates) ENSG00000262223.9	Q8NCA9_T37t	T37t	ENSG00000262223.9	EE	SCION	8	0.13673
ZNF784 (regulates) CSPG4P13	Q8NCA9_T37t	T37t	ENSG00000260139.6	EE	SCION	8	0.130729
ZNF784 (regulates) ENSG00000253636.1	Q8NCA9_T37t	T37t	ENSG00000253636.1	EE	SCION	8	0.105232
ZNF784 (regulates) STIMATE-MUSTN1	Q8NCA9_T37t	T37t	ENSG00000248592.7	EE	SCION	8	0.222156
ZNF784 (regulates) ZFAND2A-DT	Q8NCA9_T37t	T37t	ENSG00000229043.3	EE	SCION	8	0.131621
ZNF784 (regulates) URAHP	Q8NCA9_T37t	T37t	ENSG00000222019.7	EE	SCION	8	0.157215
ZNF784 (regulates) LINC00339	Q8NCA9_T37t	T37t	ENSG00000218510.9	EE	SCION	8	0.165835
ZNF784 (regulates) NUTM2D	Q8NCA9_T37t	T37t	ENSG00000214562.15	EE	SCION	8	0.135505
ZNF784 (regulates) TCAF1	Q8NCA9_T37t	T37t	ENSG00000198420.10	EE	SCION	8	0.137472
ZNF784 (regulates) ZNF334	Q8NCA9_T37t	T37t	ENSG00000198185.12	EE	SCION	8	0.131684
ZNF784 (regulates) LINC00324	Q8NCA9_T37t	T37t	ENSG00000178977.4	EE	SCION	8	0.11262
ZNF784 (regulates) NDNF	Q8NCA9_T37t	T37t	ENSG00000173376.14	EE	SCION	8	0.129026
ZNF784 (regulates) METTL17	Q8NCA9_T37t	T37t	ENSG00000165792.18	EE	SCION	8	0.111332
ZNF784 (regulates) CNTNAP3B	Q8NCA9_T37t	T37t	ENSG00000154529.15	EE	SCION	8	0.130983
ZNF784 (regulates) USP21	Q8NCA9_T37t	T37t	ENSG00000143258.16	EE	SCION	8	0.142748
ZNF784 (regulates) RHOF	Q8NCA9_T37t	T37t	ENSG00000139725.8	EE	SCION	8	0.153152
ZNF784 (regulates) PDCL	Q8NCA9_T37t	T37t	ENSG00000136940.14	EE	SCION	8	0.10618
ZNF784 (regulates) ZDHHC6	Q8NCA9_T37t	T37t	ENSG00000023041.12	EE	SCION	8	0.111782
GATAD2B (regulates) RNA5-8SN2	Q8WXI9_S334s	S334s	ENSG00000278233.1	EE	SCION	8	0.124328
GATAD2B (regulates) RNA5-8SN1	Q8WXI9_S334s	S334s	ENSG00000278189.1	EE	SCION	8	0.129542
GATAD2B (regulates) 5_8S_rRNA	Q8WXI9_S334s	S334s	ENSG00000273730.1	EE	SCION	8	0.139766
GATAD2B (regulates) RPPH1	Q8WXI9_S334s	S334s	ENSG00000277209.1	EE	SCION	8	0.117501
GATAD2B (regulates) RNA5-8SN4	Q8WXI9_S334s	S334s	ENSG00000276700.1	EE	SCION	8	0.138502
GATAD2B (regulates) RNA5-8SN3	Q8WXI9_S334s	S334s	ENSG00000275215.1	EE	SCION	8	0.131594
GATAD2B (regulates) RNA5-8SN5	Q8WXI9_S334s	S334s	ENSG00000274917.1	EE	SCION	8	0.142354
GATAD2B (regulates) ENSG00000274292.1	Q8WXI9_S334s	S334s	ENSG00000274292.1	EE	SCION	8	0.100113
GATAD2B (regulates) RN7SL2	Q8WXI9_S334s	S334s	ENSG00000274012.1	EE	SCION	8	0.101896
GATAD2B (regulates) ENSG00000273906.1	Q8WXI9_S334s	S334s	ENSG00000273906.1	EE	SCION	8	0.159362
GATAD2B (regulates) SNORD3A	Q8WXI9_S334s	S334s	ENSG00000263934.5	EE	SCION	8	0.117042
GATAD2B (regulates) ENSG00000260197.1	Q8WXI9_S334s	S334s	ENSG00000260197.1	EE	SCION	8	0.146638
GATAD2B (regulates) ENSG00000255468.7	Q8WXI9_S334s	S334s	ENSG00000255468.7	EE	SCION	8	0.140584
GATAD2B (regulates) ENSG00000244560.7	Q8WXI9_S334s	S334s	ENSG00000244560.7	EE	SCION	8	0.10671
GATAD2B (regulates) GTF2IP4	Q8WXI9_S334s	S334s	ENSG00000233369.7	EE	SCION	8	0.143887
GATAD2B (regulates) SAMD9	Q8WXI9_S334s	S334s	ENSG00000205413.8	EE	SCION	8	0.117394
GATAD2B (regulates) FAM229B	Q8WXI9_S334s	S334s	ENSG00000203778.8	EE	SCION	8	0.208955
GATAD2B (regulates) MT-ND2	Q8WXI9_S334s	S334s	ENSG00000198763.3	EE	SCION	8	0.195673
GATAD2B (regulates) ZNF43	Q8WXI9_S334s	S334s	ENSG00000198521.12	EE	SCION	8	0.104504
GATAD2B (regulates) TRMT2B	Q8WXI9_S334s	S334s	ENSG00000188917.15	EE	SCION	8	0.113438
GATAD2B (regulates) RALGAPB	Q8WXI9_S334s	S334s	ENSG00000170471.15	EE	SCION	8	0.139851
GATAD2B (regulates) MYRIP	Q8WXI9_S334s	S334s	ENSG00000170011.14	EE	SCION	8	0.104062
GATAD2B (regulates) PSMC3	Q8WXI9_S334s	S334s	ENSG00000165916.9	EE	SCION	8	0.166284
GATAD2B (regulates) NLGN4Y	Q8WXI9_S334s	S334s	ENSG00000165246.15	EE	SCION	8	0.174127
GATAD2B (regulates) TENT2	Q8WXI9_S334s	S334s	ENSG00000164329.14	EE	SCION	8	0.164834
GATAD2B (regulates) GBP4	Q8WXI9_S334s	S334s	ENSG00000162654.9	EE	SCION	8	0.151375
GATAD2B (regulates) RAD17	Q8WXI9_S334s	S334s	ENSG00000152942.19	EE	SCION	8	0.100416
GATAD2B (regulates) TTC12	Q8WXI9_S334s	S334s	ENSG00000149292.17	EE	SCION	8	0.107205
GATAD2B (regulates) DPH7	Q8WXI9_S334s	S334s	ENSG00000148399.13	EE	SCION	8	0.144982
GATAD2B (regulates) SCO1	Q8WXI9_S334s	S334s	ENSG00000133028.12	EE	SCION	8	0.103834
GATAD2B (regulates) COQ8B	Q8WXI9_S334s	S334s	ENSG00000123815.13	EE	SCION	8	0.139424
GATAD2B (regulates) PROSER1	Q8WXI9_S334s	S334s	ENSG00000120685.20	EE	SCION	8	0.119141
GATAD2B (regulates) GORAB	Q8WXI9_S334s	S334s	ENSG00000120370.14	EE	SCION	8	0.111868
GATAD2B (regulates) IFIT2	Q8WXI9_S334s	S334s	ENSG00000119922.11	EE	SCION	8	0.120152
GATAD2B (regulates) AADAT	Q8WXI9_S334s	S334s	ENSG00000109576.14	EE	SCION	8	0.133157
GATAD2B (regulates) CASC3	Q8WXI9_S334s	S334s	ENSG00000108349.17	EE	SCION	8	0.174382
GATAD2B (regulates) IL2RB	Q8WXI9_S334s	S334s	ENSG00000100385.14	EE	SCION	8	0.127133
GATAD2B (regulates) KDM5D	Q8WXI9_S334s	S334s	ENSG00000012817.16	EE	SCION	8	0.169187
SP3 (regulates) ENSG00000288884.1	Q02447_S73s	S73s	ENSG00000288884.1	EE	SCION	8	0.102734
SP3 (regulates) ENSG00000287047.1	Q02447_S73s	S73s	ENSG00000287047.1	EE	SCION	8	0.171022
SP3 (regulates) ENSG00000278934.1	Q02447_S73s	S73s	ENSG00000278934.1	EE	SCION	8	0.116978
SP3 (regulates) ENSG00000270157.1	Q02447_S73s	S73s	ENSG00000270157.1	EE	SCION	8	0.14757
SP3 (regulates) RAB11B-AS1	Q02447_S73s	S73s	ENSG00000269386.6	EE	SCION	8	0.104142
SP3 (regulates) ASB16-AS1	Q02447_S73s	S73s	ENSG00000267080.7	EE	SCION	8	0.16298
SP3 (regulates) ENSG00000266086.3	Q02447_S73s	S73s	ENSG00000266086.3	EE	SCION	8	0.104804
SP3 (regulates) ENSG00000261616.1	Q02447_S73s	S73s	ENSG00000261616.1	EE	SCION	8	0.123902
SP3 (regulates) RBFADN	Q02447_S73s	S73s	ENSG00000261126.7	EE	SCION	8	0.14255
SP3 (regulates) DENND11	Q02447_S73s	S73s	ENSG00000257093.7	EE	SCION	8	0.113789
SP3 (regulates) MIR210HG	Q02447_S73s	S73s	ENSG00000247095.4	EE	SCION	8	0.112411
SP3 (regulates) LINC00310	Q02447_S73s	S73s	ENSG00000227456.9	EE	SCION	8	0.120663
SP3 (regulates) LBX1-AS1	Q02447_S73s	S73s	ENSG00000227128.5	EE	SCION	8	0.116751
SP3 (regulates) GTF2IRD2P1	Q02447_S73s	S73s	ENSG00000214544.7	EE	SCION	8	0.102547
SP3 (regulates) GPANK1	Q02447_S73s	S73s	ENSG00000204438.11	EE	SCION	8	0.11326
SP3 (regulates) SPG7	Q02447_S73s	S73s	ENSG00000197912.16	EE	SCION	8	0.106992
SP3 (regulates) BORCS6	Q02447_S73s	S73s	ENSG00000196544.8	EE	SCION	8	0.10967
SP3 (regulates) ARAP1	Q02447_S73s	S73s	ENSG00000186635.15	EE	SCION	8	0.114051
SP3 (regulates) MRTFB	Q02447_S73s	S73s	ENSG00000186260.17	EE	SCION	8	0.130999
SP3 (regulates) PPP1R2	Q02447_S73s	S73s	ENSG00000184203.8	EE	SCION	8	0.106844
SP3 (regulates) MAGED1	Q02447_S73s	S73s	ENSG00000179222.18	EE	SCION	8	0.118409
SP3 (regulates) FZD4	Q02447_S73s	S73s	ENSG00000174804.4	EE	SCION	8	0.124812
SP3 (regulates) SLC29A2	Q02447_S73s	S73s	ENSG00000174669.12	EE	SCION	8	0.132043
SP3 (regulates) ZDHHC24	Q02447_S73s	S73s	ENSG00000174165.8	EE	SCION	8	0.100418
SP3 (regulates) AGAP5	Q02447_S73s	S73s	ENSG00000172650.15	EE	SCION	8	0.101769
SP3 (regulates) FAXDC2	Q02447_S73s	S73s	ENSG00000170271.11	EE	SCION	8	0.197527
SP3 (regulates) USP54	Q02447_S73s	S73s	ENSG00000166348.20	EE	SCION	8	0.123823
SP3 (regulates) SALL2	Q02447_S73s	S73s	ENSG00000165821.12	EE	SCION	8	0.128283
SP3 (regulates) PHKG1	Q02447_S73s	S73s	ENSG00000164776.11	EE	SCION	8	0.150328
SP3 (regulates) EN1	Q02447_S73s	S73s	ENSG00000163064.7	EE	SCION	8	0.173259
SP3 (regulates) KCNJ3	Q02447_S73s	S73s	ENSG00000162989.5	EE	SCION	8	0.104998
SP3 (regulates) U2AF1L4	Q02447_S73s	S73s	ENSG00000161265.15	EE	SCION	8	0.128044
SP3 (regulates) ZNF714	Q02447_S73s	S73s	ENSG00000160352.16	EE	SCION	8	0.132551
SP3 (regulates) PSMB4	Q02447_S73s	S73s	ENSG00000159377.11	EE	SCION	8	0.138101
SP3 (regulates) ASB15	Q02447_S73s	S73s	ENSG00000146809.14	EE	SCION	8	0.204474
SP3 (regulates) SGSM2	Q02447_S73s	S73s	ENSG00000141258.13	EE	SCION	8	0.106288
SP3 (regulates) PARN	Q02447_S73s	S73s	ENSG00000140694.17	EE	SCION	8	0.166872
SP3 (regulates) LBX1	Q02447_S73s	S73s	ENSG00000138136.7	EE	SCION	8	0.142673
SP3 (regulates) DSTYK	Q02447_S73s	S73s	ENSG00000133059.17	EE	SCION	8	0.162076
SP3 (regulates) IGFLR1	Q02447_S73s	S73s	ENSG00000126246.10	EE	SCION	8	0.129221
SP3 (regulates) ZNF576	Q02447_S73s	S73s	ENSG00000124444.16	EE	SCION	8	0.132073
SP3 (regulates) TRIM24	Q02447_S73s	S73s	ENSG00000122779.18	EE	SCION	8	0.122379
SP3 (regulates) RPAP2	Q02447_S73s	S73s	ENSG00000122484.9	EE	SCION	8	0.110491
SP3 (regulates) EPB41L5	Q02447_S73s	S73s	ENSG00000115109.14	EE	SCION	8	0.148499
SP3 (regulates) ABTB1	Q02447_S73s	S73s	ENSG00000114626.18	EE	SCION	8	0.101726
SP3 (regulates) PARP11	Q02447_S73s	S73s	ENSG00000111224.14	EE	SCION	8	0.130399
SP3 (regulates) CTSC	Q02447_S73s	S73s	ENSG00000109861.17	EE	SCION	8	0.187424
SP3 (regulates) EBF3	Q02447_S73s	S73s	ENSG00000108001.16	EE	SCION	8	0.151373
SP3 (regulates) UBFD1	Q02447_S73s	S73s	ENSG00000103353.16	EE	SCION	8	0.122475
SP3 (regulates) NFATC2	Q02447_S73s	S73s	ENSG00000101096.20	EE	SCION	8	0.154391
SP3 (regulates) HDAC10	Q02447_S73s	S73s	ENSG00000100429.18	EE	SCION	8	0.138128
SP3 (regulates) SEMA6A	Q02447_S73s	S73s	ENSG00000092421.17	EE	SCION	8	0.108932
SP3 (regulates) PRR11	Q02447_S73s	S73s	ENSG00000068489.13	EE	SCION	8	0.119181
SP3 (regulates) TRO	Q02447_S73s	S73s	ENSG00000067445.22	EE	SCION	8	0.14603
SP3 (regulates) RFXANK	Q02447_S73s	S73s	ENSG00000064490.14	EE	SCION	8	0.138473
SP3 (regulates) CDON	Q02447_S73s	S73s	ENSG00000064309.16	EE	SCION	8	0.10029
SP3 (regulates) ATP2B4	Q02447_S73s	S73s	ENSG00000058668.15	EE	SCION	8	0.130452
SP3 (regulates) ABHD5	Q02447_S73s	S73s	ENSG00000011198.10	EE	SCION	8	0.192755
MEF2A (regulates) GABPB1-IT1	Q02078_S98sT108t	S98sT108t	ENSG00000285410.1	EE	SCION	10	0.157791
MEF2A (regulates) ENSG00000278922.1	Q02078_S98s	S98s	ENSG00000278922.1	EE	SCION	10	0.242759
MEF2A (regulates) LINC00624	Q02078-2_S253s	S253s	ENSG00000278811.4	EE	SCION	10	0.139493
MEF2A (regulates) ENSG00000272195.1	Q02078_S98s	S98s	ENSG00000272195.1	EE	SCION	10	0.113378
MEF2A (regulates) RNF115	Q02078_S98sT108t	S98sT108t	ENSG00000265491.5	EE	SCION	10	0.134232
MEF2A (regulates) ENSG00000261819.1	Q02078-2_S253s	S253s	ENSG00000261819.1	EE	SCION	10	0.107609
MEF2A (regulates) SMG1P7	Q02078_S98sT108t	S98sT108t	ENSG00000261556.10	EE	SCION	10	0.112941
MEF2A (regulates) ENSG00000258987.2	Q02078_S98s	S98s	ENSG00000258987.2	EE	SCION	10	0.193996
MEF2A (regulates) ENSG00000255148.2	Q02078_S98sT108t	S98sT108t	ENSG00000255148.2	EE	SCION	10	0.131835
MEF2A (regulates) NPIPB11	Q02078_S98sT108t	S98sT108t	ENSG00000254206.5	EE	SCION	10	0.122679
MEF2A (regulates) ENSG00000251615.3	Q02078_S98s	S98s	ENSG00000251615.3	EE	SCION	10	0.186089
MEF2A (regulates) DICER1-AS1	Q02078_S98s	S98s	ENSG00000235706.9	EE	SCION	10	0.117805
MEF2A (regulates) SNHG7	Q02078_S98s	S98s	ENSG00000233016.8	EE	SCION	10	0.129645
MEF2A (regulates) ENSG00000226252.1	Q02078_S98sT108t	S98sT108t	ENSG00000226252.1	EE	SCION	10	0.138043
MEF2A (regulates) ATXN1L	Q02078_S98sT108t	S98sT108t	ENSG00000224470.9	EE	SCION	10	0.105206
MEF2A (regulates) CEBPD	Q02078_S98sT108t	S98sT108t	ENSG00000221869.5	EE	SCION	10	0.200766
MEF2A (regulates) VAMP2	Q02078_S98s	S98s	ENSG00000220205.9	EE	SCION	10	0.243289
MEF2A (regulates) DDX3X	Q02078_S98sT108t	S98sT108t	ENSG00000215301.11	EE	SCION	10	0.100257
MEF2A (regulates) ZSWIM8	Q02078_S98s	S98s	ENSG00000214655.11	EE	SCION	10	0.129872
MEF2A (regulates) SNHG32	Q02078_S98s	S98s	ENSG00000204387.14	EE	SCION	10	0.128068
MEF2A (regulates) BRD2	Q02078_S98sT108t	S98sT108t	ENSG00000204256.14	EE	SCION	10	0.133938
MEF2A (regulates) SMURF1	Q02078_S98sT108t	S98sT108t	ENSG00000198742.10	EE	SCION	10	0.138669
MEF2A (regulates) TLE1	Q02078_S98sT108t	S98sT108t	ENSG00000196781.16	EE	SCION	10	0.151871
MEF2A (regulates) HDAC2	Q02078_S98sT108t	S98sT108t	ENSG00000196591.12	EE	SCION	10	0.146711
MEF2A (regulates) GDAP2	Q02078_S98sT108t	S98sT108t	ENSG00000196505.11	EE	SCION	10	0.274393
MEF2A (regulates) SLC35F1	Q02078_S98sT108t	S98sT108t	ENSG00000196376.11	EE	SCION	10	0.13156
MEF2A (regulates) PTAR1	Q02078_S98sT108t	S98sT108t	ENSG00000188647.13	EE	SCION	10	0.104514
MEF2A (regulates) DCUN1D3	Q02078_S98s	S98s;S98sT108t	ENSG00000188215.10	EE	SCION	10	0.111357
MEF2A (regulates) ZC3H6	Q02078_S98sT108t	S98sT108t	ENSG00000188177.14	EE	SCION	10	0.127535
MEF2A (regulates) B3GLCT	Q02078_S98s	S98s	ENSG00000187676.8	EE	SCION	10	0.218601
MEF2A (regulates) RASA3	Q02078_S98s	S98s	ENSG00000185989.11	EE	SCION	10	0.111585
MEF2A (regulates) SMG1P4	Q02078_S98sT108t	S98sT108t	ENSG00000185710.9	EE	SCION	10	0.109214
MEF2A (regulates) ENSG00000183889.12	Q02078_S98s	S98s	ENSG00000183889.12	EE	SCION	10	0.161324
MEF2A (regulates) TBK1	Q02078_S98s	S98s	ENSG00000183735.11	EE	SCION	10	0.238429
MEF2A (regulates) PRR14L	Q02078_S98s	S98s	ENSG00000183530.14	EE	SCION	10	0.13022
MEF2A (regulates) MED14	Q02078_S98s	S98s	ENSG00000180182.11	EE	SCION	10	0.160987
MEF2A (regulates) PCBP1-AS1	Q02078_S98s	S98s	ENSG00000179818.16	EE	SCION	10	0.113517
MEF2A (regulates) KLHL28	Q02078-2_S253s	S253s	ENSG00000179454.14	EE	SCION	10	0.127785
MEF2A (regulates) GATA2	Q02078_S98s	S98s	ENSG00000179348.12	EE	SCION	10	0.110638
MEF2A (regulates) FBXO34	Q02078-2_S253s	S253s	ENSG00000178974.11	EE	SCION	10	0.124143
MEF2A (regulates) ZBTB7A	Q02078_S98s	S98s	ENSG00000178951.9	EE	SCION	10	0.190255
MEF2A (regulates) GLDC	Q02078_S98s	S98s	ENSG00000178445.10	EE	SCION	10	0.117203
MEF2A (regulates) JUN	Q02078_S98s	S98s;S98sT108t	ENSG00000177606.8	EE	SCION	10	0.106745
MEF2A (regulates) TGIF1	Q02078_S98sT108t	S98sT108t	ENSG00000177426.22	EE	SCION	10	0.11252
MEF2A (regulates) ANKLE2	Q02078_S98sT108t	S98sT108t	ENSG00000176915.15	EE	SCION	10	0.105294
MEF2A (regulates) TTLL11	Q02078_S98s	S98s	ENSG00000175764.17	EE	SCION	10	0.110169
MEF2A (regulates) NR1D2	Q02078_S98s	S98s	ENSG00000174738.13	EE	SCION	10	0.125349
MEF2A (regulates) TMEM81	Q02078_S98sT108t	S98sT108t	ENSG00000174529.7	EE	SCION	10	0.130242
MEF2A (regulates) ATP2A2	Q02078_S98s	S98s	ENSG00000174437.18	EE	SCION	10	0.176082
MEF2A (regulates) PPP1R3B	Q02078_S98s	S98s	ENSG00000173281.5	EE	SCION	10	0.10562
MEF2A (regulates) SNTB1	Q02078_S98s	S98s	ENSG00000172164.15	EE	SCION	10	0.229443
MEF2A (regulates) BCL2	Q02078_S98s	S98s	ENSG00000171791.14	EE	SCION	10	0.139697
MEF2A (regulates) TRIM8	Q02078_S98sT108t	S98sT108t	ENSG00000171206.15	EE	SCION	10	0.16173
MEF2A (regulates) RNF139	Q02078_S98s	S98s	ENSG00000170881.5	EE	SCION	10	0.111569
MEF2A (regulates) E2F6	Q02078_S98s	S98s	ENSG00000169016.17	EE	SCION	10	0.104557
MEF2A (regulates) SEMA4C	Q02078_S98s	S98s	ENSG00000168758.11	EE	SCION	10	0.106829
MEF2A (regulates) ZSWIM1	Q02078_S98s	S98s	ENSG00000168612.5	EE	SCION	10	0.196858
MEF2A (regulates) TAP1	Q02078_S98sT108t	S98sT108t	ENSG00000168394.12	EE	SCION	10	0.161051
MEF2A (regulates) HOOK3	Q02078_S98sT108t	S98sT108t	ENSG00000168172.9	EE	SCION	10	0.197015
MEF2A (regulates) SPINDOC	Q02078_S98s	S98s	ENSG00000168005.9	EE	SCION	10	0.108649
MEF2A (regulates) SLC43A2	Q02078_S98s	S98s;S98sT108t	ENSG00000167703.15	EE	SCION	10	0.168107
MEF2A (regulates) MAPRE2	Q02078_S98sT108t	S98sT108t	ENSG00000166974.13	EE	SCION	10	0.119301
MEF2A (regulates) RNF169	Q02078_S98sT108t	S98sT108t	ENSG00000166439.6	EE	SCION	10	0.113629
MEF2A (regulates) TSC1	Q02078_S98sT108t	S98sT108t	ENSG00000165699.15	EE	SCION	10	0.100217
MEF2A (regulates) DACT1	Q02078_S98sT108t	S98s;S98sT108t	ENSG00000165617.15	EE	SCION	10	0.106485
MEF2A (regulates) OTUD1	Q02078_S98s	S98s	ENSG00000165312.7	EE	SCION	10	0.184282
MEF2A (regulates) GAPVD1	Q02078_S98s	S98s	ENSG00000165219.23	EE	SCION	10	0.277325
MEF2A (regulates) FAM219A	Q02078_S98sT108t	S98sT108t	ENSG00000164970.15	EE	SCION	10	0.114183
MEF2A (regulates) MICALL2	Q02078-2_S253s	S253s	ENSG00000164877.19	EE	SCION	10	0.16014
MEF2A (regulates) SOX17	Q02078_S98s	S98s	ENSG00000164736.6	EE	SCION	10	0.120771
MEF2A (regulates) STARD4	Q02078_S98sT108t	S98sT108t	ENSG00000164211.13	EE	SCION	10	0.123923
MEF2A (regulates) ICE1	Q02078_S98s	S98s	ENSG00000164151.12	EE	SCION	10	0.13377
MEF2A (regulates) SNIP1	Q02078_S98s	S253s;S98s	ENSG00000163877.11	EE	SCION	10	0.127812
MEF2A (regulates) DTX3L	Q02078_S98sT108t	S98sT108t	ENSG00000163840.10	EE	SCION	10	0.115223
MEF2A (regulates) SLMAP	Q02078_S98sT108t	S98sT108t	ENSG00000163681.16	EE	SCION	10	0.110102
MEF2A (regulates) TIPARP	Q02078_S98sT108t	S98s;S98sT108t	ENSG00000163659.13	EE	SCION	10	0.140934
MEF2A (regulates) HIPK1	Q02078_S98sT108t	S98sT108t	ENSG00000163349.22	EE	SCION	10	0.108439
MEF2A (regulates) BBS5	Q02078_S98s	S98s	ENSG00000163093.12	EE	SCION	10	0.213872
MEF2A (regulates) ARL5A	Q02078_S98sT108t	S98sT108t	ENSG00000162980.17	EE	SCION	10	0.101962
MEF2A (regulates) IER5	Q02078_S98s	S98s	ENSG00000162783.11	EE	SCION	10	0.12861
MEF2A (regulates) TAL1	Q02078_S98s	S98s	ENSG00000162367.12	EE	SCION	10	0.129691
MEF2A (regulates) TAMALIN	Q02078_S98s	S98s	ENSG00000161835.11	EE	SCION	10	0.18093
MEF2A (regulates) GAB3	Q02078_S98s	S98s	ENSG00000160219.12	EE	SCION	10	0.109193
MEF2A (regulates) CACHD1	Q02078_S98s	S98s	ENSG00000158966.16	EE	SCION	10	0.173062
MEF2A (regulates) BRAF	Q02078_S98s	S98s	ENSG00000157764.14	EE	SCION	10	0.105476
MEF2A (regulates) FBRS	Q02078_S98s	S98s;S98sT108t	ENSG00000156860.16	EE	SCION	10	0.131579
MEF2A (regulates) BTG3	Q02078_S98s	S98s	ENSG00000154640.15	EE	SCION	10	0.124486
MEF2A (regulates) ENAH	Q02078_S98sT108t	S98sT108t	ENSG00000154380.18	EE	SCION	10	0.268571
MEF2A (regulates) SREK1	Q02078_S98s	S98s	ENSG00000153914.16	EE	SCION	10	0.205735
MEF2A (regulates) KCNE4	Q02078_S98s	S98s;S98sT108t	ENSG00000152049.7	EE	SCION	10	0.177092
MEF2A (regulates) DST	Q02078_S98sT108t	S98sT108t	ENSG00000151914.22	EE	SCION	10	0.100463
MEF2A (regulates) THRSP	Q02078-2_S253s	S253s	ENSG00000151365.2	EE	SCION	10	0.109233
MEF2A (regulates) CRIM1	Q02078_S98sT108t	S98sT108t	ENSG00000150938.10	EE	SCION	10	0.116756
MEF2A (regulates) CLEC1A	Q02078_S98s	S98s	ENSG00000150048.10	EE	SCION	10	0.144991
MEF2A (regulates) YTHDF1	Q02078_S98s	S98s	ENSG00000149658.18	EE	SCION	10	0.121897
MEF2A (regulates) SESN3	Q02078_S98sT108t	S98sT108t	ENSG00000149212.12	EE	SCION	10	0.132918
MEF2A (regulates) RBMX	Q02078_S98sT108t	S98sT108t	ENSG00000147274.14	EE	SCION	10	0.116964
MEF2A (regulates) OGT	Q02078_S98sT108t	S98sT108t	ENSG00000147162.14	EE	SCION	10	0.142307
MEF2A (regulates) KDM6A	Q02078_S98sT108t	S98sT108t	ENSG00000147050.17	EE	SCION	10	0.100199
MEF2A (regulates) PAM	Q02078_S98s	S98s	ENSG00000145730.21	EE	SCION	10	0.143667
MEF2A (regulates) SSBP2	Q02078_S98s	S98s	ENSG00000145687.17	EE	SCION	10	0.155885
MEF2A (regulates) LRIG1	Q02078_S98sT108t	S98sT108t	ENSG00000144749.14	EE	SCION	10	0.112019
MEF2A (regulates) ASXL2	Q02078_S98s	S98s	ENSG00000143970.18	EE	SCION	10	0.110852
MEF2A (regulates) CDC42BPA	Q02078_S98sT108t	S98sT108t	ENSG00000143776.20	EE	SCION	10	0.139762
MEF2A (regulates) PI4KB	Q02078_S98sT108t	S98sT108t	ENSG00000143393.17	EE	SCION	10	0.101636
MEF2A (regulates) MCL1	Q02078_S98sT108t	S98sT108t	ENSG00000143384.14	EE	SCION	10	0.104799
MEF2A (regulates) SBNO1	Q02078_S98s	S98s	ENSG00000139697.14	EE	SCION	10	0.139079
MEF2A (regulates) ETV6	Q02078_S98s	S98s	ENSG00000139083.11	EE	SCION	10	0.221411
MEF2A (regulates) DUSP5	Q02078_S98s	S98s	ENSG00000138166.6	EE	SCION	10	0.122442
MEF2A (regulates) HLX	Q02078_S98sT108t	S98sT108t	ENSG00000136630.13	EE	SCION	10	0.181607
MEF2A (regulates) APPL2	Q02078_S98s	S98s	ENSG00000136044.12	EE	SCION	10	0.143841
MEF2A (regulates) NAT10	Q02078_S98s	S98s	ENSG00000135372.10	EE	SCION	10	0.125071
MEF2A (regulates) LARGE1	Q02078-2_S253s	S253s	ENSG00000133424.22	EE	SCION	10	0.153978
MEF2A (regulates) OSER1	Q02078_S98sT108t	S98sT108t	ENSG00000132823.11	EE	SCION	10	0.17615
MEF2A (regulates) ZSWIM4	Q02078_S98s	S98s	ENSG00000132003.10	EE	SCION	10	0.227029
MEF2A (regulates) SYNE1	Q02078_S98s	S98s	ENSG00000131018.25	EE	SCION	10	0.151709
MEF2A (regulates) EIF2S3	Q02078_S98sT108t	S98sT108t	ENSG00000130741.11	EE	SCION	10	0.133993
MEF2A (regulates) PNPLA7	Q02078_S98sT108t	S98sT108t	ENSG00000130653.16	EE	SCION	10	0.116741
MEF2A (regulates) MAP1S	Q02078_S98sT108t	S98sT108t	ENSG00000130479.11	EE	SCION	10	0.300464
MEF2A (regulates) STARD8	Q02078_S98sT108t	S98sT108t	ENSG00000130052.14	EE	SCION	10	0.139242
MEF2A (regulates) ZBTB1	Q02078_S98sT108t	S98sT108t	ENSG00000126804.14	EE	SCION	10	0.170423
MEF2A (regulates) ATXN1	Q02078_S98s	S98s	ENSG00000124788.19	EE	SCION	10	0.10509
MEF2A (regulates) MPHOSPH10	Q02078_S98s	S98s	ENSG00000124383.9	EE	SCION	10	0.114568
MEF2A (regulates) ZNFX1	Q02078_S98s	S98s	ENSG00000124201.15	EE	SCION	10	0.101151
MEF2A (regulates) NCOA5	Q02078_S98s	S98s;S98sT108t	ENSG00000124160.12	EE	SCION	10	0.149075
MEF2A (regulates) P4HA1	Q02078_S98sT108t	S98sT108t	ENSG00000122884.13	EE	SCION	10	0.133793
MEF2A (regulates) KBTBD7	Q02078-2_S253s	S253s	ENSG00000120696.9	EE	SCION	10	0.158066
MEF2A (regulates) SET	Q02078_S98sT108t	S98sT108t	ENSG00000119335.18	EE	SCION	10	0.111441
MEF2A (regulates) C1orf198	Q02078_S98s	S98s	ENSG00000119280.17	EE	SCION	10	0.162159
MEF2A (regulates) CCNI	Q02078_S98s	S98s	ENSG00000118816.11	EE	SCION	10	0.14277
MEF2A (regulates) ATF6	Q02078_S98s	S98s	ENSG00000118217.7	EE	SCION	10	0.104312
MEF2A (regulates) PIK3R3	Q02078_S98s	S98s	ENSG00000117461.15	EE	SCION	10	0.158282
MEF2A (regulates) ETV3	Q02078_S98s	S98s	ENSG00000117036.12	EE	SCION	10	0.102762
MEF2A (regulates) STRN	Q02078_S98sT108t	S98sT108t	ENSG00000115808.12	EE	SCION	10	0.147337
MEF2A (regulates) ID2	Q02078_S98s	S98s	ENSG00000115738.10	EE	SCION	10	0.166985
MEF2A (regulates) HES1	Q02078_S98s	S98s;S98sT108t	ENSG00000114315.4	EE	SCION	10	0.144472
MEF2A (regulates) NEDD9	Q02078_S98s	S98s;S98sT108t	ENSG00000111859.17	EE	SCION	10	0.164744
MEF2A (regulates) NUP98	Q02078_S98s	S98s	ENSG00000110713.17	EE	SCION	10	0.206824
MEF2A (regulates) DPH1	Q02078_S98s	S98s	ENSG00000108963.19	EE	SCION	10	0.139546
MEF2A (regulates) FBXL20	Q02078_S98sT108t	S98sT108t	ENSG00000108306.13	EE	SCION	10	0.118609
MEF2A (regulates) PITX3	Q02078_S98s	S98s;S98sT108t	ENSG00000107859.10	EE	SCION	10	0.101833
MEF2A (regulates) KDM4C	Q02078_S98s	S98s	ENSG00000107077.19	EE	SCION	10	0.156196
MEF2A (regulates) FSD1L	Q02078_S98sT108t	S98sT108t	ENSG00000106701.13	EE	SCION	10	0.129064
MEF2A (regulates) HSPB1	Q02078_S98s	S98s;S98sT108t	ENSG00000106211.10	EE	SCION	10	0.123951
MEF2A (regulates) MIER2	Q02078_S98sT108t	S98sT108t	ENSG00000105556.12	EE	SCION	10	0.134167
MEF2A (regulates) CHRAC1	Q02078_S98sT108t	S98sT108t	ENSG00000104472.10	EE	SCION	10	0.161117
MEF2A (regulates) INTS9	Q02078_S98sT108t	S98sT108t	ENSG00000104299.15	EE	SCION	10	0.125942
MEF2A (regulates) ARHGEF7	Q02078_S98sT108t	S98sT108t	ENSG00000102606.19	EE	SCION	10	0.169574
MEF2A (regulates) ITIH6	Q02078_S98sT108t	S98sT108t	ENSG00000102313.9	EE	SCION	10	0.229912
MEF2A (regulates) MIB1	Q02078_S98sT108t	S98sT108t	ENSG00000101752.12	EE	SCION	10	0.22386
MEF2A (regulates) NFKBIA	Q02078_S98s	S98s;S98sT108t	ENSG00000100906.11	EE	SCION	10	0.280061
MEF2A (regulates) PSMC6	Q02078_S98sT108t	S98sT108t	ENSG00000100519.12	EE	SCION	10	0.100372
MEF2A (regulates) AP4S1	Q02078-2_S253s	S253s	ENSG00000100478.16	EE	SCION	10	0.100469
MEF2A (regulates) HMOX1	Q02078_S98s	S98s	ENSG00000100292.18	EE	SCION	10	0.12578
MEF2A (regulates) SLC5A1	Q02078-2_S253s	S253s	ENSG00000100170.10	EE	SCION	10	0.112478
MEF2A (regulates) KCNK6	Q02078_S98sT108t	S98sT108t	ENSG00000099337.5	EE	SCION	10	0.137992
MEF2A (regulates) SUPT16H	Q02078_S98sT108t	S98sT108t	ENSG00000092201.10	EE	SCION	10	0.141862
MEF2A (regulates) DDX24	Q02078_S98s	S98s	ENSG00000089737.18	EE	SCION	10	0.154572
MEF2A (regulates) CHERP	Q02078_S98sT108t	S98sT108t	ENSG00000085872.15	EE	SCION	10	0.135212
MEF2A (regulates) NCOA1	Q02078_S98s	S98s	ENSG00000084676.16	EE	SCION	10	0.112779
MEF2A (regulates) REST	Q02078_S98s	S98s	ENSG00000084093.19	EE	SCION	10	0.100488
MEF2A (regulates) CXCL2	Q02078_S98s	S98s	ENSG00000081041.9	EE	SCION	10	0.10781
MEF2A (regulates) RASSF1	Q02078_S98s	S98s	ENSG00000068028.18	EE	SCION	10	0.106482
MEF2A (regulates) DDX3Y	Q02078_S98sT108t	S98sT108t	ENSG00000067048.17	EE	SCION	10	0.113439
MEF2A (regulates) ATG2B	Q02078_S98s	S98s	ENSG00000066739.12	EE	SCION	10	0.176912
MEF2A (regulates) PPP2R5A	Q02078_S98sT108t	S98sT108t	ENSG00000066027.12	EE	SCION	10	0.164917
MEF2A (regulates) MTHFD2	Q02078_S98s	S98s	ENSG00000065911.13	EE	SCION	10	0.125183
MEF2A (regulates) SPEN	Q02078_S98s	S98s	ENSG00000065526.12	EE	SCION	10	0.233079
MEF2A (regulates) SLC12A2	Q02078_S98s	S98s	ENSG00000064651.14	EE	SCION	10	0.162216
MEF2A (regulates) ZNF275	Q02078_S98s	S98s	ENSG00000063587.15	EE	SCION	10	0.1353
MEF2A (regulates) NNAT	Q02078_S98sT108t	S98sT108t	ENSG00000053438.11	EE	SCION	10	0.151905
MEF2A (regulates) BCAR1	Q02078_S98s	S98s	ENSG00000050820.17	EE	SCION	10	0.241674
MEF2A (regulates) HDAC9	Q02078_S98s	S98s	ENSG00000048052.24	EE	SCION	10	0.155164
MEF2A (regulates) VCL	Q02078_S98s	S98s	ENSG00000035403.18	EE	SCION	10	0.143734
MEF2A (regulates) HSF2	Q02078_S98sT108t	S98sT108t	ENSG00000025156.13	EE	SCION	10	0.216765
MEF2A (regulates) GCLM	Q02078_S98sT108t	S98sT108t	ENSG00000023909.10	EE	SCION	10	0.138747
MEF2A (regulates) KDM7A	Q02078_S98s	S98s	ENSG00000006459.11	EE	SCION	10	0.154424
MEF2A (regulates) ZFX	Q02078_S98sT108t	S98sT108t	ENSG00000005889.16	EE	SCION	10	0.116894
MEF2A (regulates) ENSG00000288538.1	Q02078-2_S233s	S233s	ENSG00000288538.1	EE	SCION	8	0.118285
MEF2A (regulates) ENSG00000285628.1	Q02078-2_S233s	S233s	ENSG00000285628.1	EE	SCION	8	0.106826
MEF2A (regulates) ROCK1P1	Q02078-2_S233s	S233s	ENSG00000263006.7	EE	SCION	8	0.10562
MEF2A (regulates) ENSG00000242282.6	Q02078-2_S233s	S233s	ENSG00000242282.6	EE	SCION	8	0.117482
MEF2A (regulates) ENSG00000214708.4	Q02078-2_S233s	S233s	ENSG00000214708.4	EE	SCION	8	0.11005
MEF2A (regulates) P2RY2	Q02078-2_S233s	S233s	ENSG00000175591.12	EE	SCION	8	0.103613
MEF2A (regulates) MAP2K1	Q02078-2_S233s	S233s	ENSG00000169032.11	EE	SCION	8	0.129498
MEF2A (regulates) TMEM25	Q02078-2_S233s	S233s	ENSG00000149582.16	EE	SCION	8	0.245988
MEF2A (regulates) LRRC27	Q02078-2_S233s	S233s	ENSG00000148814.18	EE	SCION	8	0.108259
MEF2A (regulates) ARHGAP39	Q02078-2_S233s	S233s	ENSG00000147799.12	EE	SCION	8	0.112313
MEF2A (regulates) SAP130	Q02078-2_S233s	S233s	ENSG00000136715.19	EE	SCION	8	0.13827
MEF2A (regulates) MYBPH	Q02078-2_S233s	S233s	ENSG00000133055.10	EE	SCION	8	0.120052
MEF2A (regulates) FBXO44	Q02078-2_S233s	S233s	ENSG00000132879.14	EE	SCION	8	0.109341
MEF2A (regulates) IDO1	Q02078-2_S233s	S233s	ENSG00000131203.13	EE	SCION	8	0.111657
MEF2A (regulates) STAMBP	Q02078-2_S233s	S233s	ENSG00000124356.17	EE	SCION	8	0.102661
MEF2A (regulates) PEX16	Q02078-2_S233s	S233s	ENSG00000121680.16	EE	SCION	8	0.161295
MEF2A (regulates) AMPD1	Q02078-2_S233s	S233s	ENSG00000116748.22	EE	SCION	8	0.102009
MEF2A (regulates) ACSS3	Q02078-2_S233s	S233s	ENSG00000111058.8	EE	SCION	8	0.113618
MEF2A (regulates) HDAC10	Q02078-2_S233s	S233s	ENSG00000100429.18	EE	SCION	8	0.10049
MEF2A (regulates) AAMDC	Q02078-2_S233s	S233s	ENSG00000087884.15	EE	SCION	8	0.120573
MEF2A (regulates) XK	Q02078-2_S233s	S233s	ENSG00000047597.7	EE	SCION	8	0.117306
MEF2A (regulates) CCDC28A	Q02078-2_S233s	S233s	ENSG00000024862.18	EE	SCION	8	0.104836
MEF2A (regulates) ABHD5	Q02078-2_S233s	S233s	ENSG00000011198.10	EE	SCION	8	0.106179
SON (regulates) ENSG00000289579.1	P18583-3_S94s	S94s	ENSG00000289579.1	EE	SCION	10	0.104824
SON (regulates) ENSG00000289182.1	P18583-3_S94s	S94s	ENSG00000289182.1	EE	SCION	10	0.245504
SON (regulates) ENSG00000289071.1	P18583-3_S94s	S94s	ENSG00000289071.1	EE	SCION	10	0.15571
SON (regulates) ENSG00000287570.1	P18583-3_S94s	S94s	ENSG00000287570.1	EE	SCION	10	0.123758
SON (regulates) ENSG00000283341.3	P18583-3_S94s	S94s	ENSG00000283341.3	EE	SCION	10	0.156141
SON (regulates) ENSG00000280138.1	P18583-3_S94s	S94s	ENSG00000280138.1	EE	SCION	10	0.225753
SON (regulates) ENSG00000279407.1	P18583-3_S94s	S94s	ENSG00000279407.1	EE	SCION	10	0.117121
SON (regulates) ENSG00000272720.1	P18583-3_S94s	S94s	ENSG00000272720.1	EE	SCION	10	0.14905
SON (regulates) ENSG00000270426.1	P18583-3_S94s	S94s	ENSG00000270426.1	EE	SCION	10	0.165503
SON (regulates) ENSG00000261819.1	P18583-3_S94s	S94s	ENSG00000261819.1	EE	SCION	10	0.133898
SON (regulates) ZNNT1	P18583-3_S94s	S94s	ENSG00000261087.1	EE	SCION	10	0.108835
SON (regulates) ENSG00000260261.2	P18583-3_S94s	S94s	ENSG00000260261.2	EE	SCION	10	0.100656
SON (regulates) PTPN23-DT	P18583-3_S94s	S94s	ENSG00000260236.1	EE	SCION	10	0.123364
SON (regulates) ENSG00000255148.2	P18583-3_S94s	S94s	ENSG00000255148.2	EE	SCION	10	0.308458
SON (regulates) PCDHGC5	P18583-3_S94s	S94s	ENSG00000240764.4	EE	SCION	10	0.141591
SON (regulates) ENSG00000236304.2	P18583-3_S94s	S94s	ENSG00000236304.2	EE	SCION	10	0.151131
SON (regulates) NEXN-AS1	P18583-3_S94s	S94s	ENSG00000235927.4	EE	SCION	10	0.202824
SON (regulates) SNHG7	P18583-3_S94s	S94s	ENSG00000233016.8	EE	SCION	10	0.103775
SON (regulates) LINC01004	P18583-3_S94s	S94s	ENSG00000228393.5	EE	SCION	10	0.300071
SON (regulates) SBDSP1	P18583-3_S94s	S94s	ENSG00000225648.6	EE	SCION	10	0.145154
SON (regulates) TIAF1	P18583-3_S94s	S94s	ENSG00000221995.5	EE	SCION	10	0.141197
SON (regulates) VAMP2	P18583-3_S94s	S94s	ENSG00000220205.9	EE	SCION	10	0.165252
SON (regulates) RSC1A1	P18583-3_S94s	S94s	ENSG00000215695.2	EE	SCION	10	0.112401
SON (regulates) IPO7	P18583-3_S94s	S94s	ENSG00000205339.10	EE	SCION	10	0.105286
SON (regulates) NRARP	P18583-3_S94s	S94s	ENSG00000198435.4	EE	SCION	10	0.341557
SON (regulates) TXNRD1	P18583-3_S94s	S94s	ENSG00000198431.17	EE	SCION	10	0.164109
SON (regulates) UVRAG	P18583-3_S94s	S94s	ENSG00000198382.9	EE	SCION	10	0.10226
SON (regulates) NOL4L	P18583-3_S94s	S94s	ENSG00000197183.15	EE	SCION	10	0.155193
SON (regulates) GIMAP5	P18583-3_S94s	S94s	ENSG00000196329.12	EE	SCION	10	0.154267
SON (regulates) DCUN1D3	P18583-3_S94s	S94s	ENSG00000188215.10	EE	SCION	10	0.165579
SON (regulates) GJA4	P18583-3_S94s	S94s	ENSG00000187513.9	EE	SCION	10	0.234414
SON (regulates) C11orf96	P18583-3_S94s	S94s	ENSG00000187479.8	EE	SCION	10	0.278128
SON (regulates) ZNF721	P18583-3_S94s	S94s	ENSG00000182903.16	EE	SCION	10	0.133302
SON (regulates) PPFIA3	P18583-3_S94s	S94s	ENSG00000177380.14	EE	SCION	10	0.132099
SON (regulates) CASKIN2	P18583-3_S94s	S94s	ENSG00000177303.10	EE	SCION	10	0.221849
SON (regulates) RNF152	P18583-3_S94s	S94s	ENSG00000176641.11	EE	SCION	10	0.209304
SON (regulates) TMEM81	P18583-3_S94s	S94s	ENSG00000174529.7	EE	SCION	10	0.172168
SON (regulates) TNFRSF10D	P18583-3_S94s	S94s	ENSG00000173530.6	EE	SCION	10	0.272686
SON (regulates) B3GNT2	P18583-3_S94s	S94s	ENSG00000170340.11	EE	SCION	10	0.129001
SON (regulates) SEMA4C	P18583-3_S94s	S94s	ENSG00000168758.11	EE	SCION	10	0.268505
SON (regulates) IRF2	P18583-3_S94s	S94s	ENSG00000168310.11	EE	SCION	10	0.141154
SON (regulates) SPINDOC	P18583-3_S94s	S94s	ENSG00000168005.9	EE	SCION	10	0.201746
SON (regulates) NFKBID	P18583-3_S94s	S94s	ENSG00000167604.15	EE	SCION	10	0.285707
SON (regulates) RAB8A	P18583-3_S94s	S94s	ENSG00000167461.12	EE	SCION	10	0.147107
SON (regulates) OTUD1	P18583-3_S94s	S94s	ENSG00000165312.7	EE	SCION	10	0.222485
SON (regulates) SOX17	P18583-3_S94s	S94s	ENSG00000164736.6	EE	SCION	10	0.34066
SON (regulates) SHROOM1	P18583-3_S94s	S94s	ENSG00000164403.15	EE	SCION	10	0.118862
SON (regulates) STARD4	P18583-3_S94s	S94s	ENSG00000164211.13	EE	SCION	10	0.238896
SON (regulates) PRMT9	P18583-3_S94s	S94s	ENSG00000164169.13	EE	SCION	10	0.113845
SON (regulates) TIPARP	P18583-3_S94s	S94s	ENSG00000163659.13	EE	SCION	10	0.268555
SON (regulates) RYBP	P18583-3_S94s	S94s	ENSG00000163602.12	EE	SCION	10	0.253207
SON (regulates) CWC22	P18583-3_S94s	S94s	ENSG00000163510.14	EE	SCION	10	0.207551
SON (regulates) INHBB	P18583-3_S94s	S94s	ENSG00000163083.6	EE	SCION	10	0.179652
SON (regulates) IER5	P18583-3_S94s	S94s	ENSG00000162783.11	EE	SCION	10	0.328224
SON (regulates) MFSD14A	P18583-3_S94s	S94s	ENSG00000156875.14	EE	SCION	10	0.12925
SON (regulates) BAG4	P18583-3_S94s	S94s	ENSG00000156735.11	EE	SCION	10	0.152202
SON (regulates) RMND5A	P18583-3_S94s	S94s	ENSG00000153561.13	EE	SCION	10	0.131121
SON (regulates) NR4A2	P18583-3_S94s	S94s	ENSG00000153234.15	EE	SCION	10	0.351238
SON (regulates) ARID5B	P18583-3_S94s	S94s	ENSG00000150347.17	EE	SCION	10	0.242546
SON (regulates) CDC42EP2	P18583-3_S94s	S94s	ENSG00000149798.5	EE	SCION	10	0.172108
SON (regulates) ITPRIP	P18583-3_S94s	S94s	ENSG00000148841.17	EE	SCION	10	0.256544
SON (regulates) DIAPH2	P18583-3_S94s	S94s	ENSG00000147202.19	EE	SCION	10	0.102247
SON (regulates) MEPCE	P18583-3_S94s	S94s	ENSG00000146834.14	EE	SCION	10	0.152735
SON (regulates) MCL1	P18583-3_S94s	S94s	ENSG00000143384.14	EE	SCION	10	0.289924
SON (regulates) JDP2	P18583-3_S94s	S94s	ENSG00000140044.13	EE	SCION	10	0.211073
SON (regulates) VPS37B	P18583-3_S94s	S94s	ENSG00000139722.7	EE	SCION	10	0.202684
SON (regulates) DUSP5	P18583-3_S94s	S94s	ENSG00000138166.6	EE	SCION	10	0.291628
SON (regulates) TGS1	P18583-3_S94s	S94s	ENSG00000137574.11	EE	SCION	10	0.124105
SON (regulates) RAB30	P18583-3_S94s	S94s	ENSG00000137502.10	EE	SCION	10	0.114931
SON (regulates) MYC	P18583-3_S94s	S94s	ENSG00000136997.21	EE	SCION	10	0.338903
SON (regulates) STX6	P18583-3_S94s	S94s	ENSG00000135823.14	EE	SCION	10	0.175894
SON (regulates) RNF122	P18583-3_S94s	S94s	ENSG00000133874.2	EE	SCION	10	0.18147
SON (regulates) DNAJB1	P18583-3_S94s	S94s	ENSG00000132002.9	EE	SCION	10	0.232329
SON (regulates) ZNF331	P18583-3_S94s	S94s	ENSG00000130844.19	EE	SCION	10	0.255436
SON (regulates) HELZ2	P18583-3_S94s	S94s	ENSG00000130589.16	EE	SCION	10	0.127764
SON (regulates) STARD8	P18583-3_S94s	S94s	ENSG00000130052.14	EE	SCION	10	0.171002
SON (regulates) TICAM1	P18583-3_S94s	S94s	ENSG00000127666.11	EE	SCION	10	0.103751
SON (regulates) NCOA5	P18583-3_S94s	S94s	ENSG00000124160.12	EE	SCION	10	0.171524
SON (regulates) CKS2	P18583-3_S94s	S94s	ENSG00000123975.5	EE	SCION	10	0.137217
SON (regulates) EGR2	P18583-3_S94s	S94s	ENSG00000122877.18	EE	SCION	10	0.336547
SON (regulates) SMU1	P18583-3_S94s	S94s	ENSG00000122692.9	EE	SCION	10	0.120998
SON (regulates) HERPUD2	P18583-3_S94s	S94s	ENSG00000122557.11	EE	SCION	10	0.175546
SON (regulates) OCRL	P18583-3_S94s	S94s	ENSG00000122126.18	EE	SCION	10	0.101983
SON (regulates) ELF1	P18583-3_S94s	S94s	ENSG00000120690.16	EE	SCION	10	0.199345
SON (regulates) KLF7	P18583-3_S94s	S94s	ENSG00000118263.15	EE	SCION	10	0.102791
SON (regulates) GBP1	P18583-3_S94s	S94s	ENSG00000117228.11	EE	SCION	10	0.119235
SON (regulates) ETV3	P18583-3_S94s	S94s	ENSG00000117036.12	EE	SCION	10	0.277077
SON (regulates) PIKFYVE	P18583-3_S94s	S94s	ENSG00000115020.17	EE	SCION	10	0.109993
SON (regulates) BCL6	P18583-3_S94s	S94s	ENSG00000113916.18	EE	SCION	10	0.122205
SON (regulates) BTN2A1	P18583-3_S94s	S94s	ENSG00000112763.17	EE	SCION	10	0.195245
SON (regulates) BACH2	P18583-3_S94s	S94s	ENSG00000112182.15	EE	SCION	10	0.104965
SON (regulates) MADD	P18583-3_S94s	S94s	ENSG00000110514.19	EE	SCION	10	0.116114
SON (regulates) CRYAB	P18583-3_S94s	S94s	ENSG00000109846.9	EE	SCION	10	0.14856
SON (regulates) AREG	P18583-3_S94s	S94s	ENSG00000109321.11	EE	SCION	10	0.130654
SON (regulates) AKAP10	P18583-3_S94s	S94s	ENSG00000108599.15	EE	SCION	10	0.120941
SON (regulates) PITX3	P18583-3_S94s	S94s	ENSG00000107859.10	EE	SCION	10	0.115422
SON (regulates) HSPB1	P18583-3_S94s	S94s	ENSG00000106211.10	EE	SCION	10	0.170607
SON (regulates) ERF	P18583-3_S94s	S94s	ENSG00000105722.10	EE	SCION	10	0.266999
SON (regulates) CYTH2	P18583-3_S94s	S94s	ENSG00000105443.16	EE	SCION	10	0.243272
SON (regulates) GSPT1	P18583-3_S94s	S94s	ENSG00000103342.13	EE	SCION	10	0.144554
SON (regulates) ARHGEF7	P18583-3_S94s	S94s	ENSG00000102606.19	EE	SCION	10	0.101164
SON (regulates) ITIH6	P18583-3_S94s	S94s	ENSG00000102313.9	EE	SCION	10	0.18604
SON (regulates) ELF4	P18583-3_S94s	S94s	ENSG00000102034.18	EE	SCION	10	0.13112
SON (regulates) NFKBIA	P18583-3_S94s	S94s	ENSG00000100906.11	EE	SCION	10	0.144642
SON (regulates) ZNF213	P18583-3_S94s	S94s	ENSG00000085644.14	EE	SCION	10	0.127174
SON (regulates) SLC25A24	P18583-3_S94s	S94s	ENSG00000085491.17	EE	SCION	10	0.115729
SON (regulates) BCORL1	P18583-3_S94s	S94s	ENSG00000085185.16	EE	SCION	10	0.101474
SON (regulates) EDN1	P18583-3_S94s	S94s	ENSG00000078401.7	EE	SCION	10	0.309083
SON (regulates) FOSL2	P18583-3_S94s	S94s	ENSG00000075426.12	EE	SCION	10	0.337789
SON (regulates) RASSF1	P18583-3_S94s	S94s	ENSG00000068028.18	EE	SCION	10	0.278586
SON (regulates) MXD1	P18583-3_S94s	S94s	ENSG00000059728.11	EE	SCION	10	0.115985
SON (regulates) NNAT	P18583-3_S94s	S94s	ENSG00000053438.11	EE	SCION	10	0.146219
SON (regulates) LCP2	P18583-3_S94s	S94s	ENSG00000043462.13	EE	SCION	10	0.144858
SON (regulates) TXNIP	P18583-3_S1769s	S1769s	ENSG00000265972.6	EE	SCION	8	0.170736
SON (regulates) AGAP12P	P18583-3_S1769s	S1769s	ENSG00000265018.6	EE	SCION	8	0.140829
SON (regulates) RPH3AL-AS1	P18583-3_S1769s	S1769s	ENSG00000262061.7	EE	SCION	8	0.162946
SON (regulates) RBFADN	P18583-3_S1769s	S1769s	ENSG00000261126.7	EE	SCION	8	0.114636
SON (regulates) ENSG00000260197.1	P18583-3_S1769s	S1769s	ENSG00000260197.1	EE	SCION	8	0.118847
SON (regulates) ENSG00000256694.1	P18583-3_S1769s	S1769s	ENSG00000256694.1	EE	SCION	8	0.137812
SON (regulates) ENSG00000255468.7	P18583-3_S1769s	S1769s	ENSG00000255468.7	EE	SCION	8	0.111387
SON (regulates) UTP14C	P18583-3_S1769s	S1769s	ENSG00000253797.2	EE	SCION	8	0.125752
SON (regulates) SELENOP	P18583-3_S1769s	S1769s	ENSG00000250722.6	EE	SCION	8	0.103548
SON (regulates) RBMS3-AS3	P18583-3_S1769s	S1769s	ENSG00000235904.3	EE	SCION	8	0.128056
SON (regulates) L3MBTL2-AS1	P18583-3_S1769s	S1769s	ENSG00000235513.2	EE	SCION	8	0.10664
SON (regulates) GOLGA6L5P	P18583-3_S1769s	S1769s	ENSG00000230373.8	EE	SCION	8	0.113045
SON (regulates) ENSG00000226849.1	P18583-3_S1769s	S1769s	ENSG00000226849.1	EE	SCION	8	0.100432
SON (regulates) SEPTIN7P2	P18583-3_S1769s	S1769s	ENSG00000214765.9	EE	SCION	8	0.149893
SON (regulates) TECPR1	P18583-3_S1769s	S1769s	ENSG00000205356.10	EE	SCION	8	0.165981
SON (regulates) DMD	P18583-3_S1769s	S1769s	ENSG00000198947.18	EE	SCION	8	0.107997
SON (regulates) GPRASP1	P18583-3_S1769s	S1769s	ENSG00000198932.13	EE	SCION	8	0.183402
SON (regulates) C6orf89	P18583-3_S1769s	S1769s	ENSG00000198663.17	EE	SCION	8	0.133677
SON (regulates) ZKSCAN8	P18583-3_S1769s	S1769s	ENSG00000198315.11	EE	SCION	8	0.156574
SON (regulates) DDRGK1	P18583-3_S1769s	S1769s	ENSG00000198171.13	EE	SCION	8	0.137823
SON (regulates) TRIM33	P18583-3_S1769s	S1769s	ENSG00000197323.12	EE	SCION	8	0.183282
SON (regulates) BORCS6	P18583-3_S1769s	S1769s	ENSG00000196544.8	EE	SCION	8	0.126325
SON (regulates) ZDHHC17	P18583-3_S1769s	S1769s	ENSG00000186908.15	EE	SCION	8	0.215652
SON (regulates) IFIT1	P18583-3_S1769s	S1769s	ENSG00000185745.10	EE	SCION	8	0.11328
SON (regulates) SLC24A3	P18583-3_S1769s	S1769s	ENSG00000185052.13	EE	SCION	8	0.11013
SON (regulates) GUSBP1	P18583-3_S1769s	S1769s	ENSG00000183666.18	EE	SCION	8	0.100766
SON (regulates) DAZAP2	P18583-3_S1769s	S1769s	ENSG00000183283.16	EE	SCION	8	0.167389
SON (regulates) CCDC57	P18583-3_S1769s	S1769s	ENSG00000176155.20	EE	SCION	8	0.162168
SON (regulates) ZNF77	P18583-3_S1769s	S1769s	ENSG00000175691.9	EE	SCION	8	0.103114
SON (regulates) FZD4	P18583-3_S1769s	S1769s	ENSG00000174804.4	EE	SCION	8	0.183021
SON (regulates) ALG14	P18583-3_S1769s	S1769s	ENSG00000172339.10	EE	SCION	8	0.218659
SON (regulates) P2RY1	P18583-3_S1769s	S1769s	ENSG00000169860.7	EE	SCION	8	0.146809
SON (regulates) RAB4B	P18583-3_S1769s	S1769s	ENSG00000167578.18	EE	SCION	8	0.164879
SON (regulates) LARGE2	P18583-3_S1769s	S1769s	ENSG00000165905.18	EE	SCION	8	0.115345
SON (regulates) BTNL9	P18583-3_S1769s	S1769s	ENSG00000165810.17	EE	SCION	8	0.104311
SON (regulates) TSHR	P18583-3_S1769s	S1769s	ENSG00000165409.18	EE	SCION	8	0.108987
SON (regulates) KIAA1143	P18583-3_S1769s	S1769s	ENSG00000163807.6	EE	SCION	8	0.145515
SON (regulates) EN1	P18583-3_S1769s	S1769s	ENSG00000163064.7	EE	SCION	8	0.198051
SON (regulates) VPS26B	P18583-3_S1769s	S1769s	ENSG00000151502.11	EE	SCION	8	0.119277
SON (regulates) CETN2	P18583-3_S1769s	S1769s	ENSG00000147400.10	EE	SCION	8	0.131567
SON (regulates) TMEM209	P18583-3_S1769s	S1769s	ENSG00000146842.17	EE	SCION	8	0.100995
SON (regulates) TRAPPC14	P18583-3_S1769s	S1769s	ENSG00000146826.17	EE	SCION	8	0.182561
SON (regulates) KIAA1109	P18583-3_S1769s	S1769s	ENSG00000138688.17	EE	SCION	8	0.359551
SON (regulates) TTLL7	P18583-3_S1769s	S1769s	ENSG00000137941.17	EE	SCION	8	0.130416
SON (regulates) NUDT15	P18583-3_S1769s	S1769s	ENSG00000136159.4	EE	SCION	8	0.120269
SON (regulates) OS9	P18583-3_S1769s	S1769s	ENSG00000135506.16	EE	SCION	8	0.174832
SON (regulates) ABCC10	P18583-3_S1769s	S1769s	ENSG00000124574.15	EE	SCION	8	0.13279
SON (regulates) ENKD1	P18583-3_S1769s	S1769s	ENSG00000124074.12	EE	SCION	8	0.156608
SON (regulates) PEX16	P18583-3_S1769s	S1769s	ENSG00000121680.16	EE	SCION	8	0.114526
SON (regulates) PLCL1	P18583-3_S1769s	S1769s	ENSG00000115896.16	EE	SCION	8	0.141881
SON (regulates) ING4	P18583-3_S1769s	S1769s	ENSG00000111653.20	EE	SCION	8	0.152066
SON (regulates) UBTF	P18583-3_S1769s	S1769s	ENSG00000108312.15	EE	SCION	8	0.10405
SON (regulates) IQCE	P18583-3_S1769s	S1769s	ENSG00000106012.18	EE	SCION	8	0.113717
SON (regulates) HAS3	P18583-3_S1769s	S1769s	ENSG00000103044.11	EE	SCION	8	0.10769
SON (regulates) SLC35A2	P18583-3_S1769s	S1769s	ENSG00000102100.16	EE	SCION	8	0.176327
SON (regulates) TPTEP1	P18583-3_S1769s	S1769s	ENSG00000100181.22	EE	SCION	8	0.103708
SON (regulates) CROCCP3	P18583-3_S1769s	S1769s	ENSG00000080947.15	EE	SCION	8	0.10485
SON (regulates) FDFT1	P18583-3_S1769s	S1769s	ENSG00000079459.13	EE	SCION	8	0.161219
SON (regulates) GPATCH1	P18583-3_S1769s	S1769s	ENSG00000076650.7	EE	SCION	8	0.132796
SON (regulates) DGCR2	P18583-3_S1769s	S1769s	ENSG00000070413.20	EE	SCION	8	0.156287
SON (regulates) ABCC2	P18583-3_S1769s	S1769s	ENSG00000023839.12	EE	SCION	8	0.107242
SON (regulates) CAPN1	P18583-3_S1769s	S1769s	ENSG00000014216.16	EE	SCION	8	0.110777
SON (regulates) KDM5D	P18583-3_S1769s	S1769s	ENSG00000012817.16	EE	SCION	8	0.100886
SON (regulates) PIGQ	P18583-3_S1769s	S1769s	ENSG00000007541.17	EE	SCION	8	0.112077
PROX1 (regulates) ENSG00000288162.1	Q92786_S511s	S511s	ENSG00000288162.1	EE	SCION	8	0.17587
PROX1 (regulates) ENSG00000286724.1	Q92786_S511s	S511s	ENSG00000286724.1	EE	SCION	8	0.12123
PROX1 (regulates) ENSG00000285781.1	Q92786_S511s	S511s	ENSG00000285781.1	EE	SCION	8	0.145541
PROX1 (regulates) ENSG00000285108.1	Q92786_S511s	S511s	ENSG00000285108.1	EE	SCION	8	0.188611
PROX1 (regulates) FAM238C	Q92786_S511s	S511s	ENSG00000283709.1	EE	SCION	8	0.151801
PROX1 (regulates) PRSS50	Q92786_S511s	S511s	ENSG00000283706.2	EE	SCION	8	0.124231
PROX1 (regulates) ENSG00000282034.1	Q92786_S511s	S511s	ENSG00000282034.1	EE	SCION	8	0.103624
PROX1 (regulates) ENSG00000280660.1	Q92786_S511s	S511s	ENSG00000280660.1	EE	SCION	8	0.268359
PROX1 (regulates) ENSG00000280441.3	Q92786_S511s	S511s	ENSG00000280441.3	EE	SCION	8	0.175266
PROX1 (regulates) ENSG00000280010.1	Q92786_S511s	S511s	ENSG00000280010.1	EE	SCION	8	0.104956
PROX1 (regulates) ENSG00000279759.1	Q92786_S511s	S511s	ENSG00000279759.1	EE	SCION	8	0.157625
PROX1 (regulates) ENSG00000279633.1	Q92786_S511s	S511s	ENSG00000279633.1	EE	SCION	8	0.148402
PROX1 (regulates) ENSG00000279382.1	Q92786_S511s	S511s	ENSG00000279382.1	EE	SCION	8	0.153563
PROX1 (regulates) ENSG00000270110.2	Q92786_S511s	S511s	ENSG00000270110.2	EE	SCION	8	0.11179
PROX1 (regulates) ENSG00000269982.1	Q92786_S511s	S511s	ENSG00000269982.1	EE	SCION	8	0.161594
PROX1 (regulates) IPO5P1	Q92786_S511s	S511s	ENSG00000269837.1	EE	SCION	8	0.10338
PROX1 (regulates) ENSG00000268205.1	Q92786_S511s	S511s	ENSG00000268205.1	EE	SCION	8	0.202406
PROX1 (regulates) ZNF571-AS1	Q92786_S511s	S511s	ENSG00000267470.6	EE	SCION	8	0.132109
PROX1 (regulates) ENSG00000261616.1	Q92786_S511s	S511s	ENSG00000261616.1	EE	SCION	8	0.137074
PROX1 (regulates) ENSG00000260618.1	Q92786_S511s	S511s	ENSG00000260618.1	EE	SCION	8	0.113859
PROX1 (regulates) LINC02328	Q92786_S511s	S511s	ENSG00000258733.7	EE	SCION	8	0.195498
PROX1 (regulates) WWP1-AS1	Q92786_S511s	S511s	ENSG00000254231.3	EE	SCION	8	0.125565
PROX1 (regulates) NAIP	Q92786_S511s	S511s	ENSG00000249437.8	EE	SCION	8	0.148355
PROX1 (regulates) ENSG00000248514.1	Q92786_S511s	S511s	ENSG00000248514.1	EE	SCION	8	0.155496
PROX1 (regulates) BDNF-AS	Q92786_S511s	S511s	ENSG00000245573.9	EE	SCION	8	0.133415
PROX1 (regulates) PTCHD4	Q92786_S511s	S511s	ENSG00000244694.8	EE	SCION	8	0.119936
PROX1 (regulates) CRYZL2P	Q92786_S511s	S511s	ENSG00000242193.11	EE	SCION	8	0.162656
PROX1 (regulates) INMT	Q92786_S511s	S511s	ENSG00000241644.2	EE	SCION	8	0.200583
PROX1 (regulates) ZNF737	Q92786_S511s	S511s	ENSG00000237440.9	EE	SCION	8	0.105914
PROX1 (regulates) ENSG00000237301.1	Q92786_S511s	S511s	ENSG00000237301.1	EE	SCION	8	0.111868
PROX1 (regulates) ZSCAN31	Q92786_S511s	S511s	ENSG00000235109.8	EE	SCION	8	0.121851
PROX1 (regulates) LINC01719	Q92786_S511s	S511s	ENSG00000233396.9	EE	SCION	8	0.238604
PROX1 (regulates) TMEM233	Q92786_S511s	S511s	ENSG00000224982.4	EE	SCION	8	0.1529
PROX1 (regulates) FAM185A	Q92786_S511s	S511s	ENSG00000222011.9	EE	SCION	8	0.196252
PROX1 (regulates) ZNF727	Q92786_S511s	S511s	ENSG00000214652.6	EE	SCION	8	0.184881
PROX1 (regulates) FBXO16	Q92786_S511s	S511s	ENSG00000214050.8	EE	SCION	8	0.11346
PROX1 (regulates) EHMT2	Q92786_S511s	S511s	ENSG00000204371.11	EE	SCION	8	0.105635
PROX1 (regulates) ZDBF2	Q92786_S511s	S511s	ENSG00000204186.10	EE	SCION	8	0.125516
PROX1 (regulates) TLK1	Q92786_S511s	S511s	ENSG00000198586.14	EE	SCION	8	0.103476
PROX1 (regulates) ZNF568	Q92786_S511s	S511s	ENSG00000198453.14	EE	SCION	8	0.231076
PROX1 (regulates) QRICH1	Q92786_S511s	S511s	ENSG00000198218.11	EE	SCION	8	0.128177
PROX1 (regulates) ZNF461	Q92786_S511s	S511s	ENSG00000197808.13	EE	SCION	8	0.10882
PROX1 (regulates) COL4A6	Q92786_S511s	S511s	ENSG00000197565.17	EE	SCION	8	0.24582
PROX1 (regulates) PCBP2	Q92786_S511s	S511s	ENSG00000197111.16	EE	SCION	8	0.170368
PROX1 (regulates) ZNF431	Q92786_S511s	S511s	ENSG00000196705.8	EE	SCION	8	0.130173
PROX1 (regulates) ZNF512B	Q92786_S511s	S511s	ENSG00000196700.9	EE	SCION	8	0.152182
PROX1 (regulates) ERI2	Q92786_S511s	S511s	ENSG00000196678.14	EE	SCION	8	0.102028
PROX1 (regulates) ZNF846	Q92786_S511s	S511s	ENSG00000196605.7	EE	SCION	8	0.122023
PROX1 (regulates) ZNF569	Q92786_S511s	S511s	ENSG00000196437.12	EE	SCION	8	0.177305
PROX1 (regulates) TRRAP	Q92786_S511s	S511s	ENSG00000196367.14	EE	SCION	8	0.279338
PROX1 (regulates) COL4A5	Q92786_S511s	S511s	ENSG00000188153.14	EE	SCION	8	0.168873
PROX1 (regulates) ZSCAN30	Q92786_S511s	S511s	ENSG00000186814.14	EE	SCION	8	0.268746
PROX1 (regulates) INKA1	Q92786_S511s	S511s	ENSG00000185614.7	EE	SCION	8	0.109752
PROX1 (regulates) SV2B	Q92786_S511s	S511s	ENSG00000185518.12	EE	SCION	8	0.118625
PROX1 (regulates) PRPF39	Q92786_S511s	S511s	ENSG00000185246.18	EE	SCION	8	0.113929
PROX1 (regulates) RBM43	Q92786_S511s	S511s	ENSG00000184898.7	EE	SCION	8	0.141633
PROX1 (regulates) TXNRD2	Q92786_S511s	S511s	ENSG00000184470.21	EE	SCION	8	0.130425
PROX1 (regulates) PLAG1	Q92786_S511s	S511s	ENSG00000181690.8	EE	SCION	8	0.132527
PROX1 (regulates) TMEM64	Q92786_S511s	S511s	ENSG00000180694.14	EE	SCION	8	0.105204
PROX1 (regulates) WSCD1	Q92786_S511s	S511s	ENSG00000179314.16	EE	SCION	8	0.362412
PROX1 (regulates) MAGED1	Q92786_S511s	S511s	ENSG00000179222.18	EE	SCION	8	0.153776
PROX1 (regulates) GEN1	Q92786_S511s	S511s	ENSG00000178295.15	EE	SCION	8	0.172221
PROX1 (regulates) SVBP	Q92786_S511s	S511s	ENSG00000177868.12	EE	SCION	8	0.170964
PROX1 (regulates) USF3	Q92786_S511s	S511s	ENSG00000176542.10	EE	SCION	8	0.126222
PROX1 (regulates) GNG7	Q92786_S511s	S511s	ENSG00000176533.13	EE	SCION	8	0.214125
PROX1 (regulates) ERCC4	Q92786_S511s	S511s	ENSG00000175595.16	EE	SCION	8	0.116722
PROX1 (regulates) PAAF1	Q92786_S511s	S511s	ENSG00000175575.13	EE	SCION	8	0.211365
PROX1 (regulates) GLRX	Q92786_S511s	S511s	ENSG00000173221.14	EE	SCION	8	0.137058
PROX1 (regulates) MALT1	Q92786_S511s	S511s	ENSG00000172175.15	EE	SCION	8	0.162544
PROX1 (regulates) RHNO1	Q92786_S511s	S511s	ENSG00000171792.11	EE	SCION	8	0.108131
PROX1 (regulates) ATF7IP	Q92786_S511s	S511s	ENSG00000171681.13	EE	SCION	8	0.109693
PROX1 (regulates) LRP1B	Q92786_S511s	S511s	ENSG00000168702.18	EE	SCION	8	0.305384
PROX1 (regulates) CTNNB1	Q92786_S511s	S511s	ENSG00000168036.18	EE	SCION	8	0.140024
PROX1 (regulates) SP2	Q92786_S511s	S511s	ENSG00000167182.16	EE	SCION	8	0.209082
PROX1 (regulates) MS4A8	Q92786_S511s	S511s	ENSG00000166959.8	EE	SCION	8	0.204989
PROX1 (regulates) ZNF606	Q92786_S511s	S511s	ENSG00000166704.13	EE	SCION	8	0.221841
PROX1 (regulates) HDGFL3	Q92786_S511s	S511s	ENSG00000166503.9	EE	SCION	8	0.101887
PROX1 (regulates) TRIM66	Q92786_S511s	S511s	ENSG00000166436.17	EE	SCION	8	0.174065
PROX1 (regulates) USP54	Q92786_S511s	S511s	ENSG00000166348.20	EE	SCION	8	0.208999
PROX1 (regulates) MID1IP1	Q92786_S511s	S511s	ENSG00000165175.17	EE	SCION	8	0.131526
PROX1 (regulates) ANKS6	Q92786_S511s	S511s	ENSG00000165138.18	EE	SCION	8	0.112754
PROX1 (regulates) PSIP1	Q92786_S511s	S511s	ENSG00000164985.15	EE	SCION	8	0.121591
PROX1 (regulates) INTU	Q92786_S511s	S511s	ENSG00000164066.13	EE	SCION	8	0.217625
PROX1 (regulates) PUS10	Q92786_S511s	S511s	ENSG00000162927.14	EE	SCION	8	0.251923
PROX1 (regulates) NCSTN	Q92786_S511s	S511s	ENSG00000162736.17	EE	SCION	8	0.176272
PROX1 (regulates) PTH1R	Q92786_S511s	S511s	ENSG00000160801.14	EE	SCION	8	0.111661
PROX1 (regulates) ZBTB7B	Q92786_S511s	S511s	ENSG00000160685.14	EE	SCION	8	0.113107
PROX1 (regulates) GPRASP2	Q92786_S511s	S511s	ENSG00000158301.20	EE	SCION	8	0.15036
PROX1 (regulates) PWWP3B	Q92786_S511s	S511s	ENSG00000157502.13	EE	SCION	8	0.28492
PROX1 (regulates) KAT6B	Q92786_S511s	S511s	ENSG00000156650.14	EE	SCION	8	0.114157
PROX1 (regulates) GRAMD2B	Q92786_S511s	S511s	ENSG00000155324.10	EE	SCION	8	0.228881
PROX1 (regulates) DKK2	Q92786_S511s	S511s	ENSG00000155011.9	EE	SCION	8	0.25205
PROX1 (regulates) APCDD1	Q92786_S511s	S511s	ENSG00000154856.13	EE	SCION	8	0.115891
PROX1 (regulates) CHODL	Q92786_S511s	S511s	ENSG00000154645.14	EE	SCION	8	0.103654
PROX1 (regulates) CETN3	Q92786_S511s	S511s	ENSG00000153140.9	EE	SCION	8	0.177146
PROX1 (regulates) ZIC1	Q92786_S511s	S511s	ENSG00000152977.10	EE	SCION	8	0.111242
PROX1 (regulates) SHC3	Q92786_S511s	S511s	ENSG00000148082.10	EE	SCION	8	0.154676
PROX1 (regulates) PXDNL	Q92786_S511s	S511s	ENSG00000147485.13	EE	SCION	8	0.137335
PROX1 (regulates) NCAPG2	Q92786_S511s	S511s	ENSG00000146918.20	EE	SCION	8	0.124178
PROX1 (regulates) ATXN7L1	Q92786_S511s	S511s	ENSG00000146776.15	EE	SCION	8	0.145303
PROX1 (regulates) TRIM7	Q92786_S511s	S511s	ENSG00000146054.18	EE	SCION	8	0.112342
PROX1 (regulates) INTS3	Q92786_S511s	S511s	ENSG00000143624.14	EE	SCION	8	0.123988
PROX1 (regulates) ADAMTSL4	Q92786_S511s	S511s	ENSG00000143382.16	EE	SCION	8	0.311262
PROX1 (regulates) TARS2	Q92786_S511s	S511s	ENSG00000143374.18	EE	SCION	8	0.133221
PROX1 (regulates) HMCN1	Q92786_S511s	S511s	ENSG00000143341.12	EE	SCION	8	0.114883
PROX1 (regulates) USP21	Q92786_S511s	S511s	ENSG00000143258.16	EE	SCION	8	0.146995
PROX1 (regulates) ERBB2	Q92786_S511s	S511s	ENSG00000141736.14	EE	SCION	8	0.127419
PROX1 (regulates) SCAMP2	Q92786_S511s	S511s	ENSG00000140497.16	EE	SCION	8	0.115974
PROX1 (regulates) USP3	Q92786_S511s	S511s	ENSG00000140455.17	EE	SCION	8	0.110445
PROX1 (regulates) GLCE	Q92786_S511s	S511s	ENSG00000138604.10	EE	SCION	8	0.246555
PROX1 (regulates) CHRNA1	Q92786_S511s	S511s	ENSG00000138435.16	EE	SCION	8	0.166247
PROX1 (regulates) SMARCAL1	Q92786_S511s	S511s	ENSG00000138375.13	EE	SCION	8	0.119582
PROX1 (regulates) BPHL	Q92786_S511s	S511s	ENSG00000137274.13	EE	SCION	8	0.112387
PROX1 (regulates) TMEM8B	Q92786_S511s	S511s	ENSG00000137103.20	EE	SCION	8	0.105593
PROX1 (regulates) TOR1A	Q92786_S511s	S511s	ENSG00000136827.12	EE	SCION	8	0.115981
PROX1 (regulates) VPS45	Q92786_S511s	S511s	ENSG00000136631.15	EE	SCION	8	0.143606
PROX1 (regulates) PLXNC1	Q92786_S511s	S511s	ENSG00000136040.9	EE	SCION	8	0.190512
PROX1 (regulates) FBXL8	Q92786_S511s	S511s	ENSG00000135722.9	EE	SCION	8	0.112774
PROX1 (regulates) AGAP2	Q92786_S511s	S511s	ENSG00000135439.12	EE	SCION	8	0.184875
PROX1 (regulates) SPX	Q92786_S511s	S511s	ENSG00000134548.11	EE	SCION	8	0.105954
PROX1 (regulates) SLC38A2	Q92786_S511s	S511s	ENSG00000134294.14	EE	SCION	8	0.145605
PROX1 (regulates) TRIM45	Q92786_S511s	S511s	ENSG00000134253.10	EE	SCION	8	0.141683
PROX1 (regulates) SYT6	Q92786_S511s	S511s	ENSG00000134207.17	EE	SCION	8	0.23704
PROX1 (regulates) FAM104A	Q92786_S511s	S511s	ENSG00000133193.13	EE	SCION	8	0.228122
PROX1 (regulates) XPO4	Q92786_S511s	S511s	ENSG00000132953.18	EE	SCION	8	0.374196
PROX1 (regulates) ARHGEF9	Q92786_S511s	S511s	ENSG00000131089.17	EE	SCION	8	0.103879
PROX1 (regulates) AFDN	Q92786_S511s	S511s	ENSG00000130396.21	EE	SCION	8	0.127062
PROX1 (regulates) NSUN5	Q92786_S511s	S511s	ENSG00000130305.17	EE	SCION	8	0.114603
PROX1 (regulates) CDKN1C	Q92786_S511s	S511s	ENSG00000129757.15	EE	SCION	8	0.122051
PROX1 (regulates) FLRT3	Q92786_S511s	S511s	ENSG00000125848.10	EE	SCION	8	0.301865
PROX1 (regulates) HIF3A	Q92786_S511s	S511s	ENSG00000124440.16	EE	SCION	8	0.121224
PROX1 (regulates) SRSF6	Q92786_S511s	S511s	ENSG00000124193.16	EE	SCION	8	0.112131
PROX1 (regulates) SNX21	Q92786_S511s	S511s	ENSG00000124104.19	EE	SCION	8	0.233098
PROX1 (regulates) MXD4	Q92786_S511s	S511s	ENSG00000123933.17	EE	SCION	8	0.132368
PROX1 (regulates) SPATS2	Q92786_S511s	S511s	ENSG00000123352.18	EE	SCION	8	0.325388
PROX1 (regulates) FKBP9	Q92786_S511s	S511s	ENSG00000122642.11	EE	SCION	8	0.156181
PROX1 (regulates) ZC3H7A	Q92786_S511s	S511s	ENSG00000122299.12	EE	SCION	8	0.107349
PROX1 (regulates) ECHDC2	Q92786_S511s	S511s	ENSG00000121310.17	EE	SCION	8	0.198412
PROX1 (regulates) KCNIP2	Q92786_S511s	S511s	ENSG00000120049.20	EE	SCION	8	0.130725
PROX1 (regulates) IFIT2	Q92786_S511s	S511s	ENSG00000119922.11	EE	SCION	8	0.115199
PROX1 (regulates) BBOF1	Q92786_S511s	S511s	ENSG00000119636.16	EE	SCION	8	0.106486
PROX1 (regulates) TIA1	Q92786_S511s	S511s	ENSG00000116001.17	EE	SCION	8	0.100134
PROX1 (regulates) ABCB6	Q92786_S511s	S511s	ENSG00000115657.14	EE	SCION	8	0.119633
PROX1 (regulates) WNT5A	Q92786_S511s	S511s	ENSG00000114251.15	EE	SCION	8	0.216208
PROX1 (regulates) CLK4	Q92786_S511s	S511s	ENSG00000113240.14	EE	SCION	8	0.112973
PROX1 (regulates) MAN2A1	Q92786_S511s	S511s	ENSG00000112893.10	EE	SCION	8	0.109558
PROX1 (regulates) GPLD1	Q92786_S511s	S511s	ENSG00000112293.15	EE	SCION	8	0.118651
PROX1 (regulates) SUDS3	Q92786_S511s	S511s	ENSG00000111707.12	EE	SCION	8	0.130077
PROX1 (regulates) EIF2B1	Q92786_S511s	S511s	ENSG00000111361.13	EE	SCION	8	0.101197
PROX1 (regulates) ALDH2	Q92786_S511s	S511s	ENSG00000111275.13	EE	SCION	8	0.128734
PROX1 (regulates) SNX15	Q92786_S511s	S511s	ENSG00000110025.13	EE	SCION	8	0.109212
PROX1 (regulates) CPD	Q92786_S511s	S511s	ENSG00000108582.12	EE	SCION	8	0.103231
PROX1 (regulates) HOXB6	Q92786_S511s	S511s	ENSG00000108511.10	EE	SCION	8	0.240117
PROX1 (regulates) TMEM245	Q92786_S511s	S511s	ENSG00000106771.13	EE	SCION	8	0.15351
PROX1 (regulates) ZKSCAN1	Q92786_S511s	S511s	ENSG00000106261.17	EE	SCION	8	0.127623
PROX1 (regulates) BRAT1	Q92786_S511s	S511s	ENSG00000106009.16	EE	SCION	8	0.145797
PROX1 (regulates) SCN1B	Q92786_S511s	S511s	ENSG00000105711.14	EE	SCION	8	0.108832
PROX1 (regulates) HPN	Q92786_S511s	S511s	ENSG00000105707.15	EE	SCION	8	0.256109
PROX1 (regulates) ZNF419	Q92786_S511s	S511s	ENSG00000105136.22	EE	SCION	8	0.224858
PROX1 (regulates) DMPK	Q92786_S511s	S511s	ENSG00000104936.20	EE	SCION	8	0.121893
PROX1 (regulates) SEC14L5	Q92786_S511s	S511s	ENSG00000103184.12	EE	SCION	8	0.209931
PROX1 (regulates) USP11	Q92786_S511s	S511s	ENSG00000102226.10	EE	SCION	8	0.294485
PROX1 (regulates) ZMYND8	Q92786_S511s	S511s	ENSG00000101040.20	EE	SCION	8	0.236483
PROX1 (regulates) TRPC4AP	Q92786_S511s	S511s	ENSG00000100991.12	EE	SCION	8	0.116626
PROX1 (regulates) ERMP1	Q92786_S511s	S511s	ENSG00000099219.15	EE	SCION	8	0.201317
PROX1 (regulates) SEMA4G	Q92786_S511s	S511s	ENSG00000095539.15	EE	SCION	8	0.108679
PROX1 (regulates) SLC9A1	Q92786_S511s	S511s	ENSG00000090020.11	EE	SCION	8	0.279611
PROX1 (regulates) ANKRD24	Q92786_S511s	S511s	ENSG00000089847.13	EE	SCION	8	0.112426
PROX1 (regulates) SLC4A11	Q92786_S511s	S511s	ENSG00000088836.14	EE	SCION	8	0.289787
PROX1 (regulates) EPB41L1	Q92786_S511s	S511s	ENSG00000088367.23	EE	SCION	8	0.116446
PROX1 (regulates) USP40	Q92786_S511s	S511s	ENSG00000085982.15	EE	SCION	8	0.123944
PROX1 (regulates) DOP1A	Q92786_S511s	S511s	ENSG00000083097.15	EE	SCION	8	0.155818
PROX1 (regulates) PSEN1	Q92786_S511s	S511s	ENSG00000080815.19	EE	SCION	8	0.210604
PROX1 (regulates) SRCAP	Q92786_S511s	S511s	ENSG00000080603.17	EE	SCION	8	0.207975
PROX1 (regulates) PGM1	Q92786_S511s	S511s	ENSG00000079739.17	EE	SCION	8	0.163101
PROX1 (regulates) ADCY2	Q92786_S511s	S511s	ENSG00000078295.17	EE	SCION	8	0.1075
PROX1 (regulates) NT5C2	Q92786_S511s	S511s	ENSG00000076685.19	EE	SCION	8	0.251206
PROX1 (regulates) ZZEF1	Q92786_S511s	S511s	ENSG00000074755.15	EE	SCION	8	0.105691
PROX1 (regulates) DGCR2	Q92786_S511s	S511s	ENSG00000070413.20	EE	SCION	8	0.110823
PROX1 (regulates) NUCKS1	Q92786_S511s	S511s	ENSG00000069275.13	EE	SCION	8	0.187637
PROX1 (regulates) DHX8	Q92786_S511s	S511s	ENSG00000067596.12	EE	SCION	8	0.110445
PROX1 (regulates) KDM4A	Q92786_S511s	S511s	ENSG00000066135.13	EE	SCION	8	0.201491
PROX1 (regulates) RFXANK	Q92786_S511s	S511s	ENSG00000064490.14	EE	SCION	8	0.134996
PROX1 (regulates) TARBP1	Q92786_S511s	S511s	ENSG00000059588.10	EE	SCION	8	0.105722
PROX1 (regulates) THRAP3	Q92786_S511s	S511s	ENSG00000054118.15	EE	SCION	8	0.100472
PROX1 (regulates) CC2D2A	Q92786_S511s	S511s	ENSG00000048342.18	EE	SCION	8	0.137197
PROX1 (regulates) FAM214A	Q92786_S511s	S511s	ENSG00000047346.13	EE	SCION	8	0.193061
PROX1 (regulates) RIPOR3	Q92786_S511s	S511s	ENSG00000042062.13	EE	SCION	8	0.10978
PROX1 (regulates) HOXC8	Q92786_S511s	S511s	ENSG00000037965.6	EE	SCION	8	0.185854
PROX1 (regulates) SLC4A7	Q92786_S511s	S511s	ENSG00000033867.17	EE	SCION	8	0.116794
PROX1 (regulates) LDAF1	Q92786_S511s	S511s	ENSG00000011638.11	EE	SCION	8	0.128989
PROX1 (regulates) HFE	Q92786_S511s	S511s	ENSG00000010704.19	EE	SCION	8	0.10234
PROX1 (regulates) CACNA2D2	Q92786_S511s	S511s	ENSG00000007402.12	EE	SCION	8	0.108417
ZNF579 (regulates) ENSG00000287839.1	Q8NAF0_S483s	S483s	ENSG00000287839.1	EE	SCION	8	0.110189
ZNF579 (regulates) MIR762HG	Q8NAF0_S483s	S483s	ENSG00000260083.3	EE	SCION	8	0.28131
ZNF579 (regulates) NUTM2E	Q8NAF0_S483s	S483s	ENSG00000228570.8	EE	SCION	8	0.127971
ZNF579 (regulates) ENSG00000228434.1	Q8NAF0_S483s	S483s	ENSG00000228434.1	EE	SCION	8	0.108447
ZNF579 (regulates) MT-CO3	Q8NAF0_S483s	S483s	ENSG00000198938.2	EE	SCION	8	0.167658
ZNF579 (regulates) MAML3	Q8NAF0_S483s	S483s	ENSG00000196782.13	EE	SCION	8	0.122209
ZNF579 (regulates) ZNF33A	Q8NAF0_S483s	S483s	ENSG00000189180.16	EE	SCION	8	0.152542
ZNF579 (regulates) EMC3-AS1	Q8NAF0_S483s	S483s	ENSG00000180385.9	EE	SCION	8	0.166274
ZNF579 (regulates) CABP4	Q8NAF0_S483s	S483s	ENSG00000175544.14	EE	SCION	8	0.176038
ZNF579 (regulates) GPR180	Q8NAF0_S483s	S483s	ENSG00000152749.8	EE	SCION	8	0.109145
ZNF579 (regulates) TMEM218	Q8NAF0_S483s	S483s	ENSG00000150433.10	EE	SCION	8	0.15408
ZNF579 (regulates) IGSF11	Q8NAF0_S483s	S483s	ENSG00000144847.13	EE	SCION	8	0.114419
ZNF579 (regulates) PMS2	Q8NAF0_S483s	S483s	ENSG00000122512.16	EE	SCION	8	0.129137
ZNF579 (regulates) CENPT	Q8NAF0_S483s	S483s	ENSG00000102901.13	EE	SCION	8	0.10159
ZNF579 (regulates) AQR	Q8NAF0_S483s	S483s	ENSG00000021776.11	EE	SCION	8	0.135829
ZNF579 (regulates) BAIAP2L1	Q8NAF0_S483s	S483s	ENSG00000006453.14	EE	SCION	8	0.136852
BRF2 (regulates) ENSG00000280145.3	Q9HAW0_S353s	S353s	ENSG00000280145.3	EE	SCION	8	0.103632
BRF2 (regulates) ABCA11P	Q9HAW0_S353s	S353s	ENSG00000251595.7	EE	SCION	8	0.14114
BRF2 (regulates) ENSG00000239665.8	Q9HAW0_S353s	S353s	ENSG00000239665.8	EE	SCION	8	0.120135
BRF2 (regulates) ENSG00000227946.2	Q9HAW0_S353s	S353s	ENSG00000227946.2	EE	SCION	8	0.12026
BRF2 (regulates) FBXO16	Q9HAW0_S353s	S353s	ENSG00000214050.8	EE	SCION	8	0.112269
BRF2 (regulates) PCBP2	Q9HAW0_S353s	S353s	ENSG00000197111.16	EE	SCION	8	0.110561
BRF2 (regulates) VKORC1L1	Q9HAW0_S353s	S353s	ENSG00000196715.7	EE	SCION	8	0.210169
BRF2 (regulates) TCEA1	Q9HAW0_S353s	S353s	ENSG00000187735.15	EE	SCION	8	0.131931
BRF2 (regulates) NAP1L2	Q9HAW0_S353s	S353s	ENSG00000186462.9	EE	SCION	8	0.114747
BRF2 (regulates) CUEDC1	Q9HAW0_S353s	S353s	ENSG00000180891.13	EE	SCION	8	0.140701
BRF2 (regulates) CNP	Q9HAW0_S353s	S353s	ENSG00000173786.17	EE	SCION	8	0.115905
BRF2 (regulates) TEPSIN	Q9HAW0_S353s	S353s	ENSG00000167302.11	EE	SCION	8	0.154231
BRF2 (regulates) RPL36AL	Q9HAW0_S353s	S353s	ENSG00000165502.7	EE	SCION	8	0.102126
BRF2 (regulates) VEGFD	Q9HAW0_S353s	S353s	ENSG00000165197.5	EE	SCION	8	0.114065
BRF2 (regulates) KIAA1143	Q9HAW0_S353s	S353s	ENSG00000163807.6	EE	SCION	8	0.118342
BRF2 (regulates) ANKZF1	Q9HAW0_S353s	S353s	ENSG00000163516.14	EE	SCION	8	0.104809
BRF2 (regulates) KCNJ3	Q9HAW0_S353s	S353s	ENSG00000162989.5	EE	SCION	8	0.162319
BRF2 (regulates) KLHDC9	Q9HAW0_S353s	S353s	ENSG00000162755.14	EE	SCION	8	0.116685
BRF2 (regulates) GPR180	Q9HAW0_S353s	S353s	ENSG00000152749.8	EE	SCION	8	0.112198
BRF2 (regulates) KIAA1109	Q9HAW0_S353s	S353s	ENSG00000138688.17	EE	SCION	8	0.105669
BRF2 (regulates) VPS45	Q9HAW0_S353s	S353s	ENSG00000136631.15	EE	SCION	8	0.22423
BRF2 (regulates) CMPK2	Q9HAW0_S353s	S353s	ENSG00000134326.12	EE	SCION	8	0.102645
BRF2 (regulates) GALNT15	Q9HAW0_S353s	S353s	ENSG00000131386.20	EE	SCION	8	0.118684
BRF2 (regulates) RPL36	Q9HAW0_S353s	S353s	ENSG00000130255.13	EE	SCION	8	0.100075
BRF2 (regulates) TEP1	Q9HAW0_S353s	S353s	ENSG00000129566.13	EE	SCION	8	0.189266
BRF2 (regulates) ZNF384	Q9HAW0_S353s	S353s	ENSG00000126746.18	EE	SCION	8	0.21391
BRF2 (regulates) ATN1	Q9HAW0_S353s	S353s	ENSG00000111676.15	EE	SCION	8	0.121267
BRF2 (regulates) FZD3	Q9HAW0_S353s	S353s	ENSG00000104290.11	EE	SCION	8	0.132928
BRF2 (regulates) FLT3LG	Q9HAW0_S353s	S353s	ENSG00000090554.13	EE	SCION	8	0.123477
BRF2 (regulates) KEAP1	Q9HAW0_S353s	S353s	ENSG00000079999.14	EE	SCION	8	0.101397
BRF2 (regulates) FBXO42	Q9HAW0_S353s	S353s	ENSG00000037637.11	EE	SCION	8	0.106668
BRF2 (regulates) OSBPL7	Q9HAW0_S353s	S353s	ENSG00000006025.12	EE	SCION	8	0.115593
BRF2 (regulates) GCFC2	Q9HAW0_S353s	S353s	ENSG00000005436.14	EE	SCION	8	0.156687
ZBTB20 (regulates) ENSG00000288924.1	Q9HC78_S432s	S432s	ENSG00000288924.1	EE	SCION	8	0.111916
ZBTB20 (regulates) DUS4L-BCAP29	Q9HC78_T305t	T305t	ENSG00000288558.2	EE	SCION	8	0.135044
ZBTB20 (regulates) ENSG00000286861.1	Q9HC78_S432s	S432s	ENSG00000286861.1	EE	SCION	8	0.119551
ZBTB20 (regulates) ENSG00000286190.2	Q9HC78_T305t	T305t	ENSG00000286190.2	EE	SCION	8	0.110141
ZBTB20 (regulates) BACE1-AS	Q9HC78_S432s	S432s	ENSG00000278768.3	EE	SCION	8	0.116582
ZBTB20 (regulates) ENSG00000275496.4	Q9HC78_S432s	S432s	ENSG00000275496.4	EE	SCION	8	0.202179
ZBTB20 (regulates) PFN1P2	Q9HC78_S432s	S432s	ENSG00000270392.2	EE	SCION	8	0.121303
ZBTB20 (regulates) UPK3BL1	Q9HC78_T305t	T305t	ENSG00000267368.1	EE	SCION	8	0.124028
ZBTB20 (regulates) TRIL	Q9HC78_T305t	T305t	ENSG00000255690.3	EE	SCION	8	0.120386
ZBTB20 (regulates) NAIP	Q9HC78_S432s	S432s	ENSG00000249437.8	EE	SCION	8	0.103722
ZBTB20 (regulates) STIMATE-MUSTN1	Q9HC78_S432s	S432s	ENSG00000248592.7	EE	SCION	8	0.146396
ZBTB20 (regulates) RUFY1-AS1	Q9HC78_S432s	S432s	ENSG00000244945.1	EE	SCION	8	0.125987
ZBTB20 (regulates) ENSG00000243696.5	Q9HC78_T305t	T305t	ENSG00000243696.5	EE	SCION	8	0.174892
ZBTB20 (regulates) ARPIN	Q9HC78_S432s	S432s	ENSG00000242498.8	EE	SCION	8	0.121181
ZBTB20 (regulates) ITIH4-AS1	Q9HC78_T305t	T305t	ENSG00000239799.1	EE	SCION	8	0.175407
ZBTB20 (regulates) ENSG00000237301.1	Q9HC78_S432s	S432s	ENSG00000237301.1	EE	SCION	8	0.109925
ZBTB20 (regulates) NKAPP1	Q9HC78_S432s	S432s	ENSG00000233382.8	EE	SCION	8	0.146089
ZBTB20 (regulates) HNRNPCP7	Q9HC78_T305t	T305t	ENSG00000228653.2	EE	SCION	8	0.107065
ZBTB20 (regulates) TTC4P1	Q9HC78_S432s	S432s	ENSG00000221971.3	EE	SCION	8	0.105622
ZBTB20 (regulates) ENSG00000214708.4	Q9HC78_T305t	T305t	ENSG00000214708.4	EE	SCION	8	0.111718
ZBTB20 (regulates) KCTD11	Q9HC78_S432s	S432s	ENSG00000213859.8	EE	SCION	8	0.11018
ZBTB20 (regulates) LDB1	Q9HC78_T305t	T305t	ENSG00000198728.11	EE	SCION	8	0.159605
ZBTB20 (regulates) RAB40C	Q9HC78_T305t	T305t	ENSG00000197562.10	EE	SCION	8	0.134057
ZBTB20 (regulates) TMEM63A	Q9HC78_S432s	S432s	ENSG00000196187.12	EE	SCION	8	0.10657
ZBTB20 (regulates) FAM174B	Q9HC78_T305t	T305t	ENSG00000185442.13	EE	SCION	8	0.266251
ZBTB20 (regulates) SLC24A3	Q9HC78_T305t	T305t	ENSG00000185052.13	EE	SCION	8	0.124786
ZBTB20 (regulates) UBOX5	Q9HC78_T305t	T305t	ENSG00000185019.17	EE	SCION	8	0.12383
ZBTB20 (regulates) C22orf46	Q9HC78_T305t	T305t	ENSG00000184208.12	EE	SCION	8	0.153388
ZBTB20 (regulates) VPS33B	Q9HC78_S432s	S432s	ENSG00000184056.15	EE	SCION	8	0.12958
ZBTB20 (regulates) SF3A3	Q9HC78_S432s	S432s	ENSG00000183431.12	EE	SCION	8	0.100014
ZBTB20 (regulates) ARHGEF37	Q9HC78_T305t	T305t	ENSG00000183111.12	EE	SCION	8	0.120274
ZBTB20 (regulates) ZNF784	Q9HC78_T305t	T305t	ENSG00000179922.6	EE	SCION	8	0.134681
ZBTB20 (regulates) CTNNBIP1	Q9HC78_T305t	T305t	ENSG00000178585.15	EE	SCION	8	0.114124
ZBTB20 (regulates) VSIG10	Q9HC78_T305t	T305t	ENSG00000176834.14	EE	SCION	8	0.135209
ZBTB20 (regulates) LRRC37A	Q9HC78_S432s	S432s	ENSG00000176681.14	EE	SCION	8	0.193085
ZBTB20 (regulates) GNG7	Q9HC78_T305t	T305t	ENSG00000176533.13	EE	SCION	8	0.212808
ZBTB20 (regulates) ANAPC2	Q9HC78_T305t	T305t	ENSG00000176248.9	EE	SCION	8	0.287828
ZBTB20 (regulates) ANGEL2	Q9HC78_S432s	S432s	ENSG00000174606.14	EE	SCION	8	0.10555
ZBTB20 (regulates) ZDHHC24	Q9HC78_T305t	T305t	ENSG00000174165.8	EE	SCION	8	0.122569
ZBTB20 (regulates) CEP19	Q9HC78_T305t	T305t	ENSG00000174007.9	EE	SCION	8	0.137017
ZBTB20 (regulates) ALG14	Q9HC78_T305t	T305t	ENSG00000172339.10	EE	SCION	8	0.105312
ZBTB20 (regulates) ZNF561	Q9HC78_T305t	T305t	ENSG00000171469.11	EE	SCION	8	0.104235
ZBTB20 (regulates) RASA4B	Q9HC78_T305t	T305t	ENSG00000170667.15	EE	SCION	8	0.160848
ZBTB20 (regulates) RALGAPB	Q9HC78_S432s	S432s;T305t	ENSG00000170471.15	EE	SCION	8	0.10692
ZBTB20 (regulates) HINT1	Q9HC78_T305t	T305t	ENSG00000169567.13	EE	SCION	8	0.12509
ZBTB20 (regulates) ART5	Q9HC78_S432s	S432s;T305t	ENSG00000167311.14	EE	SCION	8	0.108257
ZBTB20 (regulates) MSS51	Q9HC78_S432s	S432s	ENSG00000166343.10	EE	SCION	8	0.115712
ZBTB20 (regulates) KIF27	Q9HC78_S432s	S432s	ENSG00000165115.15	EE	SCION	8	0.137018
ZBTB20 (regulates) AZI2	Q9HC78_S432s	S432s	ENSG00000163512.14	EE	SCION	8	0.122875
ZBTB20 (regulates) NEK10	Q9HC78_T305t	T305t	ENSG00000163491.17	EE	SCION	8	0.15162
ZBTB20 (regulates) MRPL55	Q9HC78_T305t	T305t	ENSG00000162910.19	EE	SCION	8	0.104039
ZBTB20 (regulates) NAPEPLD	Q9HC78_T305t	T305t	ENSG00000161048.12	EE	SCION	8	0.118302
ZBTB20 (regulates) WDR4	Q9HC78_T305t	T305t	ENSG00000160193.12	EE	SCION	8	0.10173
ZBTB20 (regulates) MITD1	Q9HC78_T305t	T305t	ENSG00000158411.11	EE	SCION	8	0.101596
ZBTB20 (regulates) FAM161B	Q9HC78_T305t	T305t	ENSG00000156050.10	EE	SCION	8	0.127953
ZBTB20 (regulates) UBP1	Q9HC78_T305t	T305t	ENSG00000153560.12	EE	SCION	8	0.17401
ZBTB20 (regulates) TCF7L2	Q9HC78_T305t	T305t	ENSG00000148737.17	EE	SCION	8	0.122871
ZBTB20 (regulates) IGSF11	Q9HC78_T305t	T305t	ENSG00000144847.13	EE	SCION	8	0.140722
ZBTB20 (regulates) TARS2	Q9HC78_T305t	T305t	ENSG00000143374.18	EE	SCION	8	0.266019
ZBTB20 (regulates) FAM222A	Q9HC78_S432s	S432s	ENSG00000139438.6	EE	SCION	8	0.115439
ZBTB20 (regulates) TAPBPL	Q9HC78_T305t	T305t	ENSG00000139192.12	EE	SCION	8	0.20075
ZBTB20 (regulates) CAB39	Q9HC78_S432s	S432s	ENSG00000135932.12	EE	SCION	8	0.117964
ZBTB20 (regulates) AVIL	Q9HC78_T305t	T305t	ENSG00000135407.11	EE	SCION	8	0.102028
ZBTB20 (regulates) TMCC2	Q9HC78_T305t	T305t	ENSG00000133069.17	EE	SCION	8	0.110105
ZBTB20 (regulates) KBTBD4	Q9HC78_T305t	T305t	ENSG00000123444.14	EE	SCION	8	0.10243
ZBTB20 (regulates) RPAP2	Q9HC78_S432s	S432s	ENSG00000122484.9	EE	SCION	8	0.100623
ZBTB20 (regulates) PLXDC2	Q9HC78_T305t	T305t	ENSG00000120594.17	EE	SCION	8	0.143638
ZBTB20 (regulates) SSX2IP	Q9HC78_T305t	T305t	ENSG00000117155.17	EE	SCION	8	0.104842
ZBTB20 (regulates) RPL24	Q9HC78_T305t	T305t	ENSG00000114391.13	EE	SCION	8	0.142066
ZBTB20 (regulates) PRPH2	Q9HC78_S432s	S432s;T305t	ENSG00000112619.8	EE	SCION	8	0.126907
ZBTB20 (regulates) FBXO9	Q9HC78_T305t	S432s;T305t	ENSG00000112146.17	EE	SCION	8	0.157644
ZBTB20 (regulates) ALDH2	Q9HC78_T305t	T305t	ENSG00000111275.13	EE	SCION	8	0.11376
ZBTB20 (regulates) PARP11	Q9HC78_T305t	T305t	ENSG00000111224.14	EE	SCION	8	0.123657
ZBTB20 (regulates) NAA40	Q9HC78_T305t	T305t	ENSG00000110583.13	EE	SCION	8	0.120294
ZBTB20 (regulates) TMEM245	Q9HC78_T305t	T305t	ENSG00000106771.13	EE	SCION	8	0.230148
ZBTB20 (regulates) ZKSCAN1	Q9HC78_S432s	S432s	ENSG00000106261.17	EE	SCION	8	0.13659
ZBTB20 (regulates) RASA4	Q9HC78_T305t	T305t	ENSG00000105808.19	EE	SCION	8	0.153084
ZBTB20 (regulates) KXD1	Q9HC78_T305t	T305t	ENSG00000105700.11	EE	SCION	8	0.101908
ZBTB20 (regulates) AKAP8	Q9HC78_T305t	T305t	ENSG00000105127.10	EE	SCION	8	0.100392
ZBTB20 (regulates) FAM32A	Q9HC78_T305t	T305t	ENSG00000105058.12	EE	SCION	8	0.116305
ZBTB20 (regulates) NDRG4	Q9HC78_T305t	T305t	ENSG00000103034.15	EE	SCION	8	0.103152
ZBTB20 (regulates) KIF3B	Q9HC78_T305t	T305t	ENSG00000101350.8	EE	SCION	8	0.109195
ZBTB20 (regulates) ARHGAP5	Q9HC78_S432s	S432s	ENSG00000100852.14	EE	SCION	8	0.118569
ZBTB20 (regulates) OSGEP	Q9HC78_S432s	S432s	ENSG00000092094.11	EE	SCION	8	0.130082
ZBTB20 (regulates) GNPTG	Q9HC78_T305t	T305t	ENSG00000090581.11	EE	SCION	8	0.180774
ZBTB20 (regulates) WBP11	Q9HC78_T305t	T305t	ENSG00000084463.8	EE	SCION	8	0.176047
ZBTB20 (regulates) ZZEF1	Q9HC78_T305t	T305t	ENSG00000074755.15	EE	SCION	8	0.115856
ZBTB20 (regulates) MCM2	Q9HC78_T305t	T305t	ENSG00000073111.14	EE	SCION	8	0.11953
ZBTB20 (regulates) CLTCL1	Q9HC78_T305t	T305t	ENSG00000070371.16	EE	SCION	8	0.101465
ZBTB20 (regulates) HPF1	Q9HC78_S432s	S432s	ENSG00000056050.7	EE	SCION	8	0.101279
ZBTB20 (regulates) CHPF2	Q9HC78_T305t	T305t	ENSG00000033100.17	EE	SCION	8	0.230633
ZBTB20 (regulates) ARID4A	Q9HC78_T305t	T305t	ENSG00000032219.19	EE	SCION	8	0.127568
ZBTB20 (regulates) PRDM11	Q9HC78_T305t	T305t	ENSG00000019485.14	EE	SCION	8	0.135316
ZBTB20 (regulates) CHDH	Q9HC78_T305t	T305t	ENSG00000016391.11	EE	SCION	8	0.143372
ZBTB20 (regulates) LDAF1	Q9HC78_T305t	T305t	ENSG00000011638.11	EE	SCION	8	0.116446
ZBTB20 (regulates) CSDE1	Q9HC78_S432s	S432s	ENSG00000009307.17	EE	SCION	8	0.130642
ZBTB20 (regulates) TSPOAP1	Q9HC78_T305t	T305t	ENSG00000005379.17	EE	SCION	8	0.186154
HMGN3 (regulates) HES1	Q15651_S31s	S31s	ENSG00000114315.4	EE	SCION		0.144445
HMGN3 (regulates) ENSG00000289182.1	Q15651_S31s	S31s	ENSG00000289182.1	EE	SCION	10	0.126752
HMGN3 (regulates) ENSG00000287570.1	Q15651_S31s	S31s	ENSG00000287570.1	EE	SCION	10	0.124397
HMGN3 (regulates) OTUD7B	Q15651_S31s	S31s	ENSG00000264522.6	EE	SCION	10	0.105246
HMGN3 (regulates) ENSG00000261819.1	Q15651_S31s	S31s	ENSG00000261819.1	EE	SCION	10	0.185754
HMGN3 (regulates) ENSG00000258559.2	Q15651_S31s	S31s	ENSG00000258559.2	EE	SCION	10	0.112538
HMGN3 (regulates) ENSG00000255148.2	Q15651_S31s	S31s	ENSG00000255148.2	EE	SCION	10	0.125535
HMGN3 (regulates) INPP5F	Q15651_S31s	S31s	ENSG00000198825.15	EE	SCION	10	0.119129
HMGN3 (regulates) CHAMP1	Q15651_S31s	S31s	ENSG00000198824.7	EE	SCION	10	0.136676
HMGN3 (regulates) TXNRD1	Q15651_S31s	S31s	ENSG00000198431.17	EE	SCION	10	0.215551
HMGN3 (regulates) SVIL	Q15651_S31s	S31s	ENSG00000197321.16	EE	SCION	10	0.12753
HMGN3 (regulates) DYNC1H1	Q15651_S31s	S31s	ENSG00000197102.14	EE	SCION	10	0.107307
HMGN3 (regulates) STK40	Q15651_S31s	S31s	ENSG00000196182.11	EE	SCION	10	0.152777
HMGN3 (regulates) SPATS2L	Q15651_S31s	S31s	ENSG00000196141.14	EE	SCION	10	0.116478
HMGN3 (regulates) MSL1	Q15651_S31s	S31s	ENSG00000188895.12	EE	SCION	10	0.116439
HMGN3 (regulates) DCUN1D3	Q15651_S31s	S31s	ENSG00000188215.10	EE	SCION	10	0.126628
HMGN3 (regulates) ANKS1B	Q15651_S31s	S31s	ENSG00000185046.20	EE	SCION	10	0.112492
HMGN3 (regulates) RNF41	Q15651_S31s	S31s	ENSG00000181852.18	EE	SCION	10	0.101561
HMGN3 (regulates) FRAT2	Q15651_S31s	S31s	ENSG00000181274.7	EE	SCION	10	0.110095
HMGN3 (regulates) ERBB4	Q15651_S31s	S31s	ENSG00000178568.15	EE	SCION	10	0.143003
HMGN3 (regulates) ANO6	Q15651_S31s	S31s	ENSG00000177119.17	EE	SCION	10	0.153166
HMGN3 (regulates) PNMA1	Q15651_S31s	S31s	ENSG00000176903.5	EE	SCION	10	0.108473
HMGN3 (regulates) TTLL11	Q15651_S31s	S31s	ENSG00000175764.17	EE	SCION	10	0.112772
HMGN3 (regulates) MLXIP	Q15651_S31s	S31s	ENSG00000175727.14	EE	SCION	10	0.141533
HMGN3 (regulates) TMEM134	Q15651_S31s	S31s	ENSG00000172663.9	EE	SCION	10	0.190257
HMGN3 (regulates) ZNF131	Q15651_S31s	S31s	ENSG00000172262.12	EE	SCION	10	0.117271
HMGN3 (regulates) KRCC1	Q15651_S31s	S31s	ENSG00000172086.9	EE	SCION	10	0.136242
HMGN3 (regulates) ZNF540	Q15651_S31s	S31s	ENSG00000171817.17	EE	SCION	10	0.124684
HMGN3 (regulates) ZNF274	Q15651_S31s	S31s	ENSG00000171606.18	EE	SCION	10	0.128878
HMGN3 (regulates) KBTBD2	Q15651_S31s	S31s	ENSG00000170852.12	EE	SCION	10	0.126122
HMGN3 (regulates) DENND5B	Q15651_S31s	S31s	ENSG00000170456.16	EE	SCION	10	0.125055
HMGN3 (regulates) USP38	Q15651_S31s	S31s	ENSG00000170185.11	EE	SCION	10	0.149433
HMGN3 (regulates) IRS1	Q15651_S31s	S31s	ENSG00000169047.6	EE	SCION	10	0.104086
HMGN3 (regulates) HOOK3	Q15651_S31s	S31s	ENSG00000168172.9	EE	SCION	10	0.10101
HMGN3 (regulates) MAPRE2	Q15651_S31s	S31s	ENSG00000166974.13	EE	SCION	10	0.111996
HMGN3 (regulates) NSMF	Q15651_S31s	S31s	ENSG00000165802.23	EE	SCION	10	0.141609
HMGN3 (regulates) OTUD4	Q15651_S31s	S31s	ENSG00000164164.17	EE	SCION	10	0.177403
HMGN3 (regulates) SNIP1	Q15651_S31s	S31s	ENSG00000163877.11	EE	SCION	10	0.137488
HMGN3 (regulates) PPM1L	Q15651_S31s	S31s	ENSG00000163590.14	EE	SCION	10	0.221926
HMGN3 (regulates) KBTBD8	Q15651_S31s	S31s	ENSG00000163376.11	EE	SCION	10	0.107786
HMGN3 (regulates) SQSTM1	Q15651_S31s	S31s	ENSG00000161011.20	EE	SCION	10	0.134057
HMGN3 (regulates) SON	Q15651_S31s	S31s	ENSG00000159140.21	EE	SCION	10	0.135626
HMGN3 (regulates) THRB	Q15651_S31s	S31s	ENSG00000151090.20	EE	SCION	10	0.157725
HMGN3 (regulates) CELF1	Q15651_S31s	S31s	ENSG00000149187.19	EE	SCION	10	0.100676
HMGN3 (regulates) ITPRIP	Q15651_S31s	S31s	ENSG00000148841.17	EE	SCION	10	0.134498
HMGN3 (regulates) DIAPH2	Q15651_S31s	S31s	ENSG00000147202.19	EE	SCION	10	0.127577
HMGN3 (regulates) VGLL4	Q15651_S31s	S31s	ENSG00000144560.16	EE	SCION	10	0.113301
HMGN3 (regulates) TP53BP2	Q15651_S31s	S31s	ENSG00000143514.17	EE	SCION	10	0.112843
HMGN3 (regulates) ISG20L2	Q15651_S31s	S31s	ENSG00000143319.17	EE	SCION	10	0.15136
HMGN3 (regulates) FOXK2	Q15651_S31s	S31s	ENSG00000141568.21	EE	SCION	10	0.105633
HMGN3 (regulates) JDP2	Q15651_S31s	S31s	ENSG00000140044.13	EE	SCION	10	0.105037
HMGN3 (regulates) UGGT1	Q15651_S31s	S31s	ENSG00000136731.13	EE	SCION	10	0.107463
HMGN3 (regulates) RNASEL	Q15651_S31s	S31s	ENSG00000135828.11	EE	SCION	10	0.133486
HMGN3 (regulates) RNF122	Q15651_S31s	S31s	ENSG00000133874.2	EE	SCION	10	0.116571
HMGN3 (regulates) DNAJB1	Q15651_S31s	S31s	ENSG00000132002.9	EE	SCION	10	0.100536
HMGN3 (regulates) ZNF236	Q15651_S31s	S31s	ENSG00000130856.17	EE	SCION	10	0.147697
HMGN3 (regulates) ZNF331	Q15651_S31s	S31s	ENSG00000130844.19	EE	SCION	10	0.182494
HMGN3 (regulates) ZNF426	Q15651_S31s	S31s	ENSG00000130818.12	EE	SCION	10	0.186698
HMGN3 (regulates) SNX9	Q15651_S31s	S31s	ENSG00000130340.17	EE	SCION	10	0.160019
HMGN3 (regulates) SLC36A1	Q15651_S31s	S31s	ENSG00000123643.13	EE	SCION	10	0.110625
HMGN3 (regulates) FAM126A	Q15651_S31s	S31s	ENSG00000122591.13	EE	SCION	10	0.158462
HMGN3 (regulates) PIK3CA	Q15651_S31s	S31s	ENSG00000121879.6	EE	SCION	10	0.116235
HMGN3 (regulates) TBC1D15	Q15651_S31s	S31s	ENSG00000121749.16	EE	SCION	10	0.134736
HMGN3 (regulates) ZNF211	Q15651_S31s	S31s	ENSG00000121417.14	EE	SCION	10	0.277926
HMGN3 (regulates) ZNF549	Q15651_S31s	S31s	ENSG00000121406.9	EE	SCION	10	0.175026
HMGN3 (regulates) EPC1	Q15651_S31s	S31s	ENSG00000120616.16	EE	SCION	10	0.103179
HMGN3 (regulates) PCDHB12	Q15651_S31s	S31s	ENSG00000120328.6	EE	SCION	10	0.102111
HMGN3 (regulates) FBXO30	Q15651_S31s	S31s	ENSG00000118496.5	EE	SCION	10	0.131463
HMGN3 (regulates) GADD45A	Q15651_S31s	S31s	ENSG00000116717.13	EE	SCION	10	0.171316
HMGN3 (regulates) EIF4G1	Q15651_S31s	S31s	ENSG00000114867.22	EE	SCION	10	0.161044
HMGN3 (regulates) ZBTB47	Q15651_S31s	S31s	ENSG00000114853.15	EE	SCION	10	0.142187
HMGN3 (regulates) KLHL24	Q15651_S31s	S31s	ENSG00000114796.16	EE	SCION	10	0.106199
HMGN3 (regulates) FAF2	Q15651_S31s	S31s	ENSG00000113194.13	EE	SCION	10	0.206382
HMGN3 (regulates) TENT5A	Q15651_S31s	S31s	ENSG00000112773.16	EE	SCION	10	0.204033
HMGN3 (regulates) SENP6	Q15651_S31s	S31s	ENSG00000112701.18	EE	SCION	10	0.176509
HMGN3 (regulates) DUSP16	Q15651_S31s	S31s	ENSG00000111266.9	EE	SCION	10	0.200293
HMGN3 (regulates) FSD1L	Q15651_S31s	S31s	ENSG00000106701.13	EE	SCION	10	0.114966
HMGN3 (regulates) GSPT1	Q15651_S31s	S31s	ENSG00000103342.13	EE	SCION	10	0.112132
HMGN3 (regulates) STK24	Q15651_S31s	S31s	ENSG00000102572.15	EE	SCION	10	0.107448
HMGN3 (regulates) DHRS7	Q15651_S31s	S31s	ENSG00000100612.14	EE	SCION	10	0.12491
HMGN3 (regulates) SPTLC1	Q15651_S31s	S31s	ENSG00000090054.16	EE	SCION	10	0.100415
HMGN3 (regulates) REST	Q15651_S31s	S31s	ENSG00000084093.19	EE	SCION	10	0.137715
HMGN3 (regulates) NFE2L1	Q15651_S31s	S31s	ENSG00000082641.16	EE	SCION	10	0.171799
HMGN3 (regulates) POLD3	Q15651_S31s	S31s	ENSG00000077514.9	EE	SCION	10	0.111878
HMGN3 (regulates) FOSL2	Q15651_S31s	S31s	ENSG00000075426.12	EE	SCION	10	0.130436
HMGN3 (regulates) NCK2	Q15651_S31s	S31s	ENSG00000071051.14	EE	SCION	10	0.185899
HMGN3 (regulates) ATP2B1	Q15651_S31s	S31s	ENSG00000070961.16	EE	SCION	10	0.186435
HMGN3 (regulates) LRP6	Q15651_S31s	S31s	ENSG00000070018.9	EE	SCION	10	0.143687
HMGN3 (regulates) PSME4	Q15651_S31s	S31s	ENSG00000068878.15	EE	SCION	10	0.247502
HMGN3 (regulates) TNFRSF1A	Q15651_S31s	S31s	ENSG00000067182.8	EE	SCION	10	0.125137
HMGN3 (regulates) ZNF275	Q15651_S31s	S31s	ENSG00000063587.15	EE	SCION	10	0.102249
HMGN3 (regulates) APPBP2	Q15651_S31s	S31s	ENSG00000062725.10	EE	SCION	10	0.108837
HMGN3 (regulates) ELMO2	Q15651_S31s	S31s	ENSG00000062598.18	EE	SCION	10	0.118157
HMGN3 (regulates) NCKAP1	Q15651_S31s	S31s	ENSG00000061676.15	EE	SCION	10	0.238961
HMGN3 (regulates) NEDD4L	Q15651_S31s	S31s	ENSG00000049759.20	EE	SCION	10	0.106974
HMGN3 (regulates) ASB4	Q15651_S31s	S31s	ENSG00000005981.13	EE	SCION	10	0.113126
HMGN3 (regulates) KDM1A	Q15651_S31s	S31s	ENSG00000004487.18	EE	SCION	10	0.170254
HMGN3 (regulates) CASTOR2	Q15651_S78s	S78s	ENSG00000274070.2	EE	SCION	9	0.131048
HMGN3 (regulates) ZNF850	Q15651_S78s	S78s	ENSG00000267041.6	EE	SCION	9	0.120885
HMGN3 (regulates) LINC01091	Q15651_S78s	S78s	ENSG00000249464.7	EE	SCION	9	0.182841
HMGN3 (regulates) PRKCQ-AS1	Q15651_S78s	S78s	ENSG00000237943.8	EE	SCION	9	0.205502
HMGN3 (regulates) LINCMD1	Q15651_S78s	S78s	ENSG00000225613.2	EE	SCION	9	0.236391
HMGN3 (regulates) INF2	Q15651_S78s	S78s	ENSG00000203485.14	EE	SCION	9	0.143403
HMGN3 (regulates) ZNF652	Q15651_S78s	S78s	ENSG00000198740.9	EE	SCION	9	0.129213
HMGN3 (regulates) LRRC8B	Q15651_S78s	S78s	ENSG00000197147.15	EE	SCION	9	0.181703
HMGN3 (regulates) ZNF763	Q15651_S78s	S78s	ENSG00000197054.12	EE	SCION	9	0.112762
HMGN3 (regulates) ILRUN	Q15651_S78s	S78s	ENSG00000196821.10	EE	SCION	9	0.166667
HMGN3 (regulates) ZNF573	Q15651_S78s	S78s	ENSG00000189144.15	EE	SCION	9	0.148162
HMGN3 (regulates) MAFA	Q15651_S78s	S78s	ENSG00000182759.4	EE	SCION	9	0.100037
HMGN3 (regulates) C9orf131	Q15651_S78s	S78s	ENSG00000174038.13	EE	SCION	9	0.120308
HMGN3 (regulates) GOLGB1	Q15651_S78s	S78s	ENSG00000173230.16	EE	SCION	9	0.1613
HMGN3 (regulates) HPS6	Q15651_S78s	S78s	ENSG00000166189.8	EE	SCION	9	0.114654
HMGN3 (regulates) SLITRK5	Q15651_S78s	S78s	ENSG00000165300.8	EE	SCION	9	0.103872
HMGN3 (regulates) CDC42EP3	Q15651_S78s	S78s	ENSG00000163171.8	EE	SCION	9	0.152301
HMGN3 (regulates) MAML1	Q15651_S78s	S78s	ENSG00000161021.13	EE	SCION	9	0.11171
HMGN3 (regulates) ZFYVE9	Q15651_S78s	S78s	ENSG00000157077.16	EE	SCION	9	0.140676
HMGN3 (regulates) INO80C	Q15651_S78s	S78s	ENSG00000153391.16	EE	SCION	9	0.149063
HMGN3 (regulates) ANK3	Q15651_S78s	S78s	ENSG00000151150.22	EE	SCION	9	0.107422
HMGN3 (regulates) DOCK5	Q15651_S78s	S78s	ENSG00000147459.18	EE	SCION	9	0.245025
HMGN3 (regulates) NIPSNAP2	Q15651_S78s	S78s	ENSG00000146729.10	EE	SCION	9	0.127021
HMGN3 (regulates) HES6	Q15651_S78s	S78s	ENSG00000144485.11	EE	SCION	9	0.15705
HMGN3 (regulates) SPOPL	Q15651_S78s	S78s	ENSG00000144228.9	EE	SCION	9	0.114862
HMGN3 (regulates) SNAP47	Q15651_S78s	S78s	ENSG00000143740.15	EE	SCION	9	0.109536
HMGN3 (regulates) MBTPS1	Q15651_S78s	S78s	ENSG00000140943.18	EE	SCION	9	0.168559
HMGN3 (regulates) DCAF5	Q15651_S78s	S78s	ENSG00000139990.18	EE	SCION	9	0.172787
HMGN3 (regulates) PDE5A	Q15651_S78s	S78s	ENSG00000138735.16	EE	SCION	9	0.114464
HMGN3 (regulates) CIR1	Q15651_S78s	S78s	ENSG00000138433.16	EE	SCION	9	0.194661
HMGN3 (regulates) ASNSD1	Q15651_S78s	S78s	ENSG00000138381.10	EE	SCION	9	0.1369
HMGN3 (regulates) PLCE1	Q15651_S78s	S78s	ENSG00000138193.17	EE	SCION	9	0.25067
HMGN3 (regulates) CTDSPL2	Q15651_S78s	S78s	ENSG00000137770.14	EE	SCION	9	0.129975
HMGN3 (regulates) STX17	Q15651_S78s	S78s	ENSG00000136874.11	EE	SCION	9	0.154336
HMGN3 (regulates) KCTD3	Q15651_S78s	S78s	ENSG00000136636.13	EE	SCION	9	0.135868
HMGN3 (regulates) DGKB	Q15651_S78s	S78s	ENSG00000136267.14	EE	SCION	9	0.123101
HMGN3 (regulates) DLL4	Q15651_S78s	S78s	ENSG00000128917.8	EE	SCION	9	0.131997
HMGN3 (regulates) KDM4B	Q15651_S78s	S78s	ENSG00000127663.15	EE	SCION	9	0.101535
HMGN3 (regulates) TSPAN8	Q15651_S78s	S78s	ENSG00000127324.9	EE	SCION	9	0.122521
HMGN3 (regulates) TUBGCP3	Q15651_S78s	S78s	ENSG00000126216.15	EE	SCION	9	0.222534
HMGN3 (regulates) DESI2	Q15651_S78s	S78s	ENSG00000121644.19	EE	SCION	9	0.160123
HMGN3 (regulates) CASP8AP2	Q15651_S78s	S78s	ENSG00000118412.13	EE	SCION	9	0.151612
HMGN3 (regulates) ECT2	Q15651_S78s	S78s	ENSG00000114346.14	EE	SCION	9	0.159267
HMGN3 (regulates) KAT2B	Q15651_S78s	S78s	ENSG00000114166.8	EE	SCION	9	0.147036
HMGN3 (regulates) TBX18	Q15651_S78s	S78s	ENSG00000112837.17	EE	SCION	9	0.146395
HMGN3 (regulates) BMP5	Q15651_S78s	S78s	ENSG00000112175.8	EE	SCION	9	0.183361
HMGN3 (regulates) ARHGAP21	Q15651_S78s	S78s	ENSG00000107863.20	EE	SCION	9	0.243
HMGN3 (regulates) MEGF9	Q15651_S78s	S78s	ENSG00000106780.9	EE	SCION	9	0.228432
HMGN3 (regulates) PVALB	Q15651_S78s	S78s	ENSG00000100362.13	EE	SCION	9	0.168486
HMGN3 (regulates) TPX2	Q15651_S78s	S78s	ENSG00000088325.16	EE	SCION	9	0.124482
HMGN3 (regulates) ULK2	Q15651_S78s	S78s	ENSG00000083290.20	EE	SCION	9	0.1115
HMGN3 (regulates) KCNK2	Q15651_S78s	S78s	ENSG00000082482.14	EE	SCION	9	0.151955
HMGN3 (regulates) KIF2A	Q15651_S78s	S78s	ENSG00000068796.19	EE	SCION	9	0.147048
HMGN3 (regulates) USP13	Q15651_S78s	S78s	ENSG00000058056.10	EE	SCION	9	0.121038
HMGN3 (regulates) SZRD1	Q15651_S78s	S78s	ENSG00000055070.17	EE	SCION	9	0.166743
HMGN3 (regulates) ENSG00000288065.1	Q15651_S6s	S6s	ENSG00000288065.1	EE	SCION	8	0.174237
HMGN3 (regulates) ENSG00000285728.2	Q15651_S6s	S6s	ENSG00000285728.2	EE	SCION	8	0.113525
HMGN3 (regulates) POLR2J3	Q15651_T10t	T10t	ENSG00000285437.2	EE	SCION	8	0.163225
HMGN3 (regulates) N4BP2L2-IT2	Q15651_T10t	T10t	ENSG00000281026.1	EE	SCION	8	0.166846
HMGN3 (regulates) ENSG00000280010.1	Q15651_T10t	T10t	ENSG00000280010.1	EE	SCION	8	0.118323
HMGN3 (regulates) ENSG00000279722.1	Q15651_S6s	S6s	ENSG00000279722.1	EE	SCION	8	0.15256
HMGN3 (regulates) ENSG00000279145.2	Q15651_S6s	S6s	ENSG00000279145.2	EE	SCION	8	0.122114
HMGN3 (regulates) ENSG00000279069.1	Q15651_T10t	T10t	ENSG00000279069.1	EE	SCION	8	0.111091
HMGN3 (regulates) ENSG00000279059.1	Q15651_T10t	T10t	ENSG00000279059.1	EE	SCION	8	0.127436
HMGN3 (regulates) ENSG00000278959.1	Q15651_S6s	S6s	ENSG00000278959.1	EE	SCION	8	0.109114
HMGN3 (regulates) MARCKS	Q15651_S6s	S6s	ENSG00000277443.3	EE	SCION	8	0.148163
HMGN3 (regulates) DACH1	Q15651_S6s	S6s	ENSG00000276644.5	EE	SCION	8	0.115279
HMGN3 (regulates) TUBGCP5	Q15651_T10t	T10t	ENSG00000275835.5	EE	SCION	8	0.152508
HMGN3 (regulates) ENSG00000273906.1	Q15651_S6s	S6s;T10t	ENSG00000273906.1	EE	SCION	8	0.175071
HMGN3 (regulates) ENSG00000273295.1	Q15651_T10t	T10t	ENSG00000273295.1	EE	SCION	8	0.190565
HMGN3 (regulates) ENSG00000272008.1	Q15651_T10t	T10t	ENSG00000272008.1	EE	SCION	8	0.102394
HMGN3 (regulates) PFN1P2	Q15651_S6s	S6s	ENSG00000270392.2	EE	SCION	8	0.129229
HMGN3 (regulates) RAB11B-AS1	Q15651_S6s	S6s	ENSG00000269386.6	EE	SCION	8	0.183273
HMGN3 (regulates) ENSG00000269068.1	Q15651_T10t	T10t	ENSG00000269068.1	EE	SCION	8	0.134846
HMGN3 (regulates) AGAP12P	Q15651_S6s	S6s	ENSG00000265018.6	EE	SCION	8	0.103526
HMGN3 (regulates) ENSG00000260793.3	Q15651_S6s	S6s	ENSG00000260793.3	EE	SCION	8	0.107094
HMGN3 (regulates) ENSG00000260197.1	Q15651_S6s	S6s;T10t	ENSG00000260197.1	EE	SCION	8	0.158811
HMGN3 (regulates) ENSG00000259959.1	Q15651_S6s	S6s	ENSG00000259959.1	EE	SCION	8	0.137298
HMGN3 (regulates) ATXN7L3B	Q15651_S6s	S6s	ENSG00000253719.4	EE	SCION	8	0.151715
HMGN3 (regulates) AMY2B	Q15651_S6s	S6s	ENSG00000240038.7	EE	SCION	8	0.100106
HMGN3 (regulates) ITIH4-AS1	Q15651_S6s	S6s	ENSG00000239799.1	EE	SCION	8	0.163376
HMGN3 (regulates) PSMD6-AS2	Q15651_S6s	S6s	ENSG00000239653.1	EE	SCION	8	0.14284
HMGN3 (regulates) CASP4LP	Q15651_S6s	S6s	ENSG00000235505.8	EE	SCION	8	0.107704
HMGN3 (regulates) ENSG00000228463.10	Q15651_T10t	T10t	ENSG00000228463.10	EE	SCION	8	0.181158
HMGN3 (regulates) ENSG00000228434.1	Q15651_T10t	T10t	ENSG00000228434.1	EE	SCION	8	0.135378
HMGN3 (regulates) TTC4P1	Q15651_T10t	T10t	ENSG00000221971.3	EE	SCION	8	0.116185
HMGN3 (regulates) NPEPL1	Q15651_T10t	T10t	ENSG00000215440.12	EE	SCION	8	0.138015
HMGN3 (regulates) KLRK1	Q15651_S6s	S6s	ENSG00000213809.9	EE	SCION	8	0.166948
HMGN3 (regulates) STARD7-AS1	Q15651_S6s	S6s	ENSG00000204685.8	EE	SCION	8	0.126527
HMGN3 (regulates) AKT1S1	Q15651_S6s	S6s;T10t	ENSG00000204673.11	EE	SCION	8	0.122653
HMGN3 (regulates) HLA-DOA	Q15651_S6s	S6s	ENSG00000204252.14	EE	SCION	8	0.116735
HMGN3 (regulates) DMD	Q15651_T10t	S6s;T10t	ENSG00000198947.18	EE	SCION	8	0.15162
HMGN3 (regulates) HOXC4	Q15651_T10t	T10t	ENSG00000198353.8	EE	SCION	8	0.103183
HMGN3 (regulates) TRPV1	Q15651_S6s	S6s	ENSG00000196689.13	EE	SCION	8	0.153645
HMGN3 (regulates) ZNF493	Q15651_S6s	S6s	ENSG00000196268.12	EE	SCION	8	0.106229
HMGN3 (regulates) FAM120AOS	Q15651_T10t	T10t	ENSG00000188938.17	EE	SCION	8	0.206611
HMGN3 (regulates) GOLGA8M	Q15651_T10t	T10t	ENSG00000188626.7	EE	SCION	8	0.141129
HMGN3 (regulates) C3orf62	Q15651_T10t	T10t	ENSG00000188315.8	EE	SCION	8	0.108882
HMGN3 (regulates) IFT140	Q15651_T10t	T10t	ENSG00000187535.14	EE	SCION	8	0.113817
HMGN3 (regulates) GPATCH8	Q15651_T10t	T10t	ENSG00000186566.13	EE	SCION	8	0.146514
HMGN3 (regulates) CXorf38	Q15651_S6s	S6s;T10t	ENSG00000185753.13	EE	SCION	8	0.280636
HMGN3 (regulates) EWSR1	Q15651_T10t	T10t	ENSG00000182944.18	EE	SCION	8	0.114261
HMGN3 (regulates) DDX60L	Q15651_S6s	S6s;T10t	ENSG00000181381.15	EE	SCION	8	0.182313
HMGN3 (regulates) FGD6	Q15651_S6s	S6s	ENSG00000180263.14	EE	SCION	8	0.145668
HMGN3 (regulates) ZNF784	Q15651_S6s	S6s;T10t	ENSG00000179922.6	EE	SCION	8	0.116196
HMGN3 (regulates) WDR97	Q15651_S6s	S6s;T10t	ENSG00000179698.14	EE	SCION	8	0.104895
HMGN3 (regulates) HYI	Q15651_T10t	T10t	ENSG00000178922.18	EE	SCION	8	0.142559
HMGN3 (regulates) PARP10	Q15651_S6s	S6s	ENSG00000178685.14	EE	SCION	8	0.115222
HMGN3 (regulates) CTNNBIP1	Q15651_T10t	T10t	ENSG00000178585.15	EE	SCION	8	0.124893
HMGN3 (regulates) ODF3B	Q15651_T10t	T10t	ENSG00000177989.14	EE	SCION	8	0.110144
HMGN3 (regulates) ARIH2	Q15651_T10t	T10t	ENSG00000177479.20	EE	SCION	8	0.150266
HMGN3 (regulates) CDK5R1	Q15651_T10t	T10t	ENSG00000176749.9	EE	SCION	8	0.101816
HMGN3 (regulates) ANAPC2	Q15651_T10t	T10t	ENSG00000176248.9	EE	SCION	8	0.201853
HMGN3 (regulates) ZNF519	Q15651_S6s	S6s	ENSG00000175322.12	EE	SCION	8	0.17156
HMGN3 (regulates) PIGG	Q15651_T10t	T10t	ENSG00000174227.16	EE	SCION	8	0.104711
HMGN3 (regulates) CCS	Q15651_S6s	S6s	ENSG00000173992.9	EE	SCION	8	0.152123
HMGN3 (regulates) ADCK5	Q15651_S6s	S6s	ENSG00000173137.12	EE	SCION	8	0.14758
HMGN3 (regulates) FAM222B	Q15651_T10t	T10t	ENSG00000173065.14	EE	SCION	8	0.259602
HMGN3 (regulates) PHF8	Q15651_S6s	S6s;T10t	ENSG00000172943.21	EE	SCION	8	0.133951
HMGN3 (regulates) HCFC1	Q15651_S6s	S6s;T10t	ENSG00000172534.14	EE	SCION	8	0.101879
HMGN3 (regulates) ALG14	Q15651_S6s	S6s	ENSG00000172339.10	EE	SCION	8	0.103503
HMGN3 (regulates) MALT1	Q15651_S6s	S6s	ENSG00000172175.15	EE	SCION	8	0.17772
HMGN3 (regulates) ORMDL3	Q15651_S6s	S6s;T10t	ENSG00000172057.10	EE	SCION	8	0.190381
HMGN3 (regulates) AQP4	Q15651_T10t	T10t	ENSG00000171885.18	EE	SCION	8	0.179957
HMGN3 (regulates) ZNF440	Q15651_S6s	S6s	ENSG00000171295.13	EE	SCION	8	0.124147
HMGN3 (regulates) SOX7	Q15651_S6s	S6s	ENSG00000171056.8	EE	SCION	8	0.14291
HMGN3 (regulates) STAT2	Q15651_S6s	S6s;T10t	ENSG00000170581.14	EE	SCION	8	0.201852
HMGN3 (regulates) MYRIP	Q15651_S6s	S6s;T10t	ENSG00000170011.14	EE	SCION	8	0.122829
HMGN3 (regulates) GUSB	Q15651_T10t	T10t	ENSG00000169919.17	EE	SCION	8	0.10817
HMGN3 (regulates) HEXD	Q15651_S6s	S6s;T10t	ENSG00000169660.17	EE	SCION	8	0.157769
HMGN3 (regulates) SIN3A	Q15651_T10t	T10t	ENSG00000169375.16	EE	SCION	8	0.104528
HMGN3 (regulates) UPF3A	Q15651_T10t	T10t	ENSG00000169062.15	EE	SCION	8	0.124448
HMGN3 (regulates) LRRC28	Q15651_S6s	S6s;T10t	ENSG00000168904.15	EE	SCION	8	0.174796
HMGN3 (regulates) MAP4K2	Q15651_S6s	S6s	ENSG00000168067.12	EE	SCION	8	0.103807
HMGN3 (regulates) CTNNB1	Q15651_T10t	T10t	ENSG00000168036.18	EE	SCION	8	0.133323
HMGN3 (regulates) SRRM2	Q15651_T10t	S6s;T10t	ENSG00000167978.17	EE	SCION	8	0.221968
HMGN3 (regulates) RRM1	Q15651_S6s	S6s;T10t	ENSG00000167325.15	EE	SCION	8	0.163793
HMGN3 (regulates) STIM1	Q15651_S6s	S6s	ENSG00000167323.12	EE	SCION	8	0.126311
HMGN3 (regulates) ACSF2	Q15651_S6s	S6s	ENSG00000167107.13	EE	SCION	8	0.116346
HMGN3 (regulates) FRS2	Q15651_S6s	S6s	ENSG00000166225.9	EE	SCION	8	0.103699
HMGN3 (regulates) SNAPC4	Q15651_T10t	T10t	ENSG00000165684.6	EE	SCION	8	0.153605
HMGN3 (regulates) NLGN4Y	Q15651_S6s	S6s;T10t	ENSG00000165246.15	EE	SCION	8	0.164614
HMGN3 (regulates) PTCHD1	Q15651_T10t	T10t	ENSG00000165186.12	EE	SCION	8	0.105014
HMGN3 (regulates) ALDH1A1	Q15651_S6s	S6s	ENSG00000165092.13	EE	SCION	8	0.135197
HMGN3 (regulates) PSIP1	Q15651_S6s	S6s;T10t	ENSG00000164985.15	EE	SCION	8	0.127786
HMGN3 (regulates) NEK10	Q15651_T10t	T10t	ENSG00000163491.17	EE	SCION	8	0.188366
HMGN3 (regulates) RNF25	Q15651_S6s	S6s	ENSG00000163481.8	EE	SCION	8	0.131478
HMGN3 (regulates) NCSTN	Q15651_T10t	S6s;T10t	ENSG00000162736.17	EE	SCION	8	0.159091
HMGN3 (regulates) LRRC38	Q15651_S6s	S6s	ENSG00000162494.6	EE	SCION	8	0.131517
HMGN3 (regulates) LRP5	Q15651_S6s	S6s	ENSG00000162337.12	EE	SCION	8	0.103315
HMGN3 (regulates) NXF1	Q15651_S6s	S6s	ENSG00000162231.14	EE	SCION	8	0.124613
HMGN3 (regulates) LY6E	Q15651_S6s	S6s	ENSG00000160932.11	EE	SCION	8	0.119537
HMGN3 (regulates) ADAR	Q15651_S6s	S6s	ENSG00000160710.18	EE	SCION	8	0.126121
HMGN3 (regulates) C19orf47	Q15651_S6s	S6s	ENSG00000160392.14	EE	SCION	8	0.102915
HMGN3 (regulates) THEM4	Q15651_S6s	S6s	ENSG00000159445.13	EE	SCION	8	0.116594
HMGN3 (regulates) PFKFB1	Q15651_S6s	S6s	ENSG00000158571.11	EE	SCION	8	0.106017
HMGN3 (regulates) MX1	Q15651_T10t	T10t	ENSG00000157601.15	EE	SCION	8	0.11764
HMGN3 (regulates) PWWP3B	Q15651_T10t	T10t	ENSG00000157502.13	EE	SCION	8	0.172045
HMGN3 (regulates) AK9	Q15651_S6s	S6s	ENSG00000155085.16	EE	SCION	8	0.187551
HMGN3 (regulates) FBXL18	Q15651_T10t	T10t	ENSG00000155034.20	EE	SCION	8	0.124804
HMGN3 (regulates) CXXC1	Q15651_S6s	S6s	ENSG00000154832.16	EE	SCION	8	0.151482
HMGN3 (regulates) CETN3	Q15651_T10t	T10t	ENSG00000153140.9	EE	SCION	8	0.140671
HMGN3 (regulates) SPEF2	Q15651_T10t	T10t	ENSG00000152582.14	EE	SCION	8	0.113482
HMGN3 (regulates) SMPD4BP	Q15651_T10t	S6s;T10t	ENSG00000152117.18	EE	SCION	8	0.195314
HMGN3 (regulates) CPSF7	Q15651_S6s	S6s	ENSG00000149532.16	EE	SCION	8	0.115783
HMGN3 (regulates) GPR107	Q15651_S6s	S6s	ENSG00000148358.20	EE	SCION	8	0.133868
HMGN3 (regulates) ZMYM3	Q15651_S6s	S6s;T10t	ENSG00000147130.14	EE	SCION	8	0.196305
HMGN3 (regulates) DIPK2B	Q15651_S6s	S6s	ENSG00000147113.17	EE	SCION	8	0.13273
HMGN3 (regulates) ANKMY1	Q15651_T10t	T10t	ENSG00000144504.16	EE	SCION	8	0.18375
HMGN3 (regulates) POGZ	Q15651_S6s	S6s	ENSG00000143442.22	EE	SCION	8	0.188796
HMGN3 (regulates) SELENBP1	Q15651_S6s	S6s;T10t	ENSG00000143416.21	EE	SCION	8	0.133405
HMGN3 (regulates) ADAMTSL4	Q15651_S6s	S6s;T10t	ENSG00000143382.16	EE	SCION	8	0.218627
HMGN3 (regulates) TARS2	Q15651_T10t	T10t	ENSG00000143374.18	EE	SCION	8	0.158286
HMGN3 (regulates) ALDH9A1	Q15651_T10t	T10t	ENSG00000143149.13	EE	SCION	8	0.103961
HMGN3 (regulates) ERBB2	Q15651_T10t	T10t	ENSG00000141736.14	EE	SCION	8	0.143054
HMGN3 (regulates) NT5C3B	Q15651_S6s	S6s	ENSG00000141698.17	EE	SCION	8	0.103009
HMGN3 (regulates) MMAB	Q15651_S6s	S6s	ENSG00000139428.12	EE	SCION	8	0.113002
HMGN3 (regulates) SCAF11	Q15651_S6s	S6s	ENSG00000139218.18	EE	SCION	8	0.139448
HMGN3 (regulates) GLCE	Q15651_S6s	S6s	ENSG00000138604.10	EE	SCION	8	0.144503
HMGN3 (regulates) SENP7	Q15651_T10t	T10t	ENSG00000138468.16	EE	SCION	8	0.105332
HMGN3 (regulates) IFT172	Q15651_S6s	S6s	ENSG00000138002.16	EE	SCION	8	0.10654
HMGN3 (regulates) RPLP1	Q15651_S6s	S6s	ENSG00000137818.12	EE	SCION	8	0.122827
HMGN3 (regulates) GARNL3	Q15651_S6s	S6s	ENSG00000136895.19	EE	SCION	8	0.130053
HMGN3 (regulates) CDK5RAP2	Q15651_S6s	S6s;T10t	ENSG00000136861.19	EE	SCION	8	0.103774
HMGN3 (regulates) AGAP2	Q15651_S6s	S6s	ENSG00000135439.12	EE	SCION	8	0.135518
HMGN3 (regulates) BIVM	Q15651_T10t	T10t	ENSG00000134897.14	EE	SCION	8	0.163011
HMGN3 (regulates) RSAD2	Q15651_T10t	S6s;T10t	ENSG00000134321.13	EE	SCION	8	0.133485
HMGN3 (regulates) CDK7	Q15651_T10t	T10t	ENSG00000134058.12	EE	SCION	8	0.154452
HMGN3 (regulates) DLG4	Q15651_S6s	S6s;T10t	ENSG00000132535.22	EE	SCION	8	0.122527
HMGN3 (regulates) NR1H2	Q15651_S6s	S6s	ENSG00000131408.15	EE	SCION	8	0.111981
HMGN3 (regulates) CDKN1C	Q15651_T10t	T10t	ENSG00000129757.15	EE	SCION	8	0.107127
HMGN3 (regulates) METTL16	Q15651_T10t	T10t	ENSG00000127804.13	EE	SCION	8	0.149354
HMGN3 (regulates) SIN3B	Q15651_T10t	T10t	ENSG00000127511.10	EE	SCION	8	0.141429
HMGN3 (regulates) TAS2R4	Q15651_T10t	T10t	ENSG00000127364.4	EE	SCION	8	0.13863
HMGN3 (regulates) RBCK1	Q15651_S6s	S6s	ENSG00000125826.21	EE	SCION	8	0.158037
HMGN3 (regulates) TMEM255A	Q15651_T10t	T10t	ENSG00000125355.16	EE	SCION	8	0.127919
HMGN3 (regulates) NAGK	Q15651_T10t	T10t	ENSG00000124357.13	EE	SCION	8	0.103729
HMGN3 (regulates) SRSF6	Q15651_S6s	S6s	ENSG00000124193.16	EE	SCION	8	0.196157
HMGN3 (regulates) SPATS2	Q15651_S6s	S6s	ENSG00000123352.18	EE	SCION	8	0.156719
HMGN3 (regulates) ZC3H7A	Q15651_S6s	S6s	ENSG00000122299.12	EE	SCION	8	0.122604
HMGN3 (regulates) COIL	Q15651_S6s	S6s;T10t	ENSG00000121058.5	EE	SCION	8	0.157938
HMGN3 (regulates) EXOSC8	Q15651_S6s	S6s	ENSG00000120699.14	EE	SCION	8	0.117034
HMGN3 (regulates) WDR11	Q15651_T10t	T10t	ENSG00000120008.16	EE	SCION	8	0.196687
HMGN3 (regulates) IFIT3	Q15651_S6s	S6s	ENSG00000119917.15	EE	SCION	8	0.11364
HMGN3 (regulates) DNMT3A	Q15651_T10t	T10t	ENSG00000119772.19	EE	SCION	8	0.115479
HMGN3 (regulates) ABCD4	Q15651_S6s	S6s	ENSG00000119688.21	EE	SCION	8	0.155401
HMGN3 (regulates) ALDH8A1	Q15651_S6s	S6s	ENSG00000118514.14	EE	SCION	8	0.116253
HMGN3 (regulates) NSL1	Q15651_T10t	S6s;T10t	ENSG00000117697.15	EE	SCION	8	0.102497
HMGN3 (regulates) FAAH	Q15651_T10t	T10t	ENSG00000117480.16	EE	SCION	8	0.198865
HMGN3 (regulates) S100PBP	Q15651_S6s	S6s	ENSG00000116497.18	EE	SCION	8	0.10823
HMGN3 (regulates) TIA1	Q15651_S6s	S6s	ENSG00000116001.17	EE	SCION	8	0.101614
HMGN3 (regulates) TCERG1	Q15651_T10t	T10t	ENSG00000113649.13	EE	SCION	8	0.113816
HMGN3 (regulates) CLK4	Q15651_T10t	T10t	ENSG00000113240.14	EE	SCION	8	0.106469
HMGN3 (regulates) MAN2A1	Q15651_T10t	S6s;T10t	ENSG00000112893.10	EE	SCION	8	0.102402
HMGN3 (regulates) PRPH2	Q15651_S6s	S6s;T10t	ENSG00000112619.8	EE	SCION	8	0.169506
HMGN3 (regulates) FBXO9	Q15651_S6s	S6s	ENSG00000112146.17	EE	SCION	8	0.106766
HMGN3 (regulates) RSPH4A	Q15651_T10t	T10t	ENSG00000111834.13	EE	SCION	8	0.124078
HMGN3 (regulates) OAS3	Q15651_S6s	S6s	ENSG00000111331.14	EE	SCION	8	0.112382
HMGN3 (regulates) ITFG2	Q15651_T10t	S6s;T10t	ENSG00000111203.13	EE	SCION	8	0.15137
HMGN3 (regulates) STIM2	Q15651_T10t	T10t	ENSG00000109689.19	EE	SCION	8	0.136336
HMGN3 (regulates) SH3D19	Q15651_T10t	T10t	ENSG00000109686.19	EE	SCION	8	0.123173
HMGN3 (regulates) RECQL5	Q15651_S6s	S6s;T10t	ENSG00000108469.15	EE	SCION	8	0.143543
HMGN3 (regulates) UBTF	Q15651_T10t	T10t	ENSG00000108312.15	EE	SCION	8	0.230738
HMGN3 (regulates) BRAT1	Q15651_T10t	T10t	ENSG00000106009.16	EE	SCION	8	0.155283
HMGN3 (regulates) BET1	Q15651_S6s	S6s	ENSG00000105829.13	EE	SCION	8	0.141802
HMGN3 (regulates) FAM32A	Q15651_T10t	T10t	ENSG00000105058.12	EE	SCION	8	0.106049
HMGN3 (regulates) ABCC1	Q15651_S6s	S6s;T10t	ENSG00000103222.20	EE	SCION	8	0.233334
HMGN3 (regulates) NFAT5	Q15651_S6s	S6s	ENSG00000102908.22	EE	SCION	8	0.137094
HMGN3 (regulates) GMPR2	Q15651_S6s	S6s;T10t	ENSG00000100938.19	EE	SCION	8	0.12635
HMGN3 (regulates) ANKRD54	Q15651_S6s	S6s;T10t	ENSG00000100124.15	EE	SCION	8	0.107836
HMGN3 (regulates) ZC3HC1	Q15651_S6s	S6s	ENSG00000091732.17	EE	SCION	8	0.253132
HMGN3 (regulates) ZNF268	Q15651_T10t	T10t	ENSG00000090612.22	EE	SCION	8	0.151931
HMGN3 (regulates) SLC4A11	Q15651_T10t	T10t	ENSG00000088836.14	EE	SCION	8	0.143076
HMGN3 (regulates) SEPHS1	Q15651_S6s	S6s;T10t	ENSG00000086475.15	EE	SCION	8	0.133088
HMGN3 (regulates) ITGAE	Q15651_S6s	S6s	ENSG00000083457.12	EE	SCION	8	0.104716
HMGN3 (regulates) SRCAP	Q15651_S6s	S6s;T10t	ENSG00000080603.17	EE	SCION	8	0.114545
HMGN3 (regulates) MCM2	Q15651_T10t	T10t	ENSG00000073111.14	EE	SCION	8	0.133826
HMGN3 (regulates) TMEM260	Q15651_T10t	T10t	ENSG00000070269.14	EE	SCION	8	0.155988
HMGN3 (regulates) DRD4	Q15651_S6s	S6s	ENSG00000069696.7	EE	SCION	8	0.103436
HMGN3 (regulates) NUCKS1	Q15651_S6s	S6s	ENSG00000069275.13	EE	SCION	8	0.216635
HMGN3 (regulates) HEATR6	Q15651_T10t	T10t	ENSG00000068097.16	EE	SCION	8	0.106675
HMGN3 (regulates) THUMPD1	Q15651_S6s	S6s	ENSG00000066654.14	EE	SCION	8	0.125132
HMGN3 (regulates) QSER1	Q15651_S6s	S6s	ENSG00000060749.16	EE	SCION	8	0.168051
HMGN3 (regulates) MPHOSPH9	Q15651_T10t	T10t	ENSG00000051825.15	EE	SCION	8	0.10443
HMGN3 (regulates) VEZT	Q15651_T10t	T10t	ENSG00000028203.19	EE	SCION	8	0.127101
HMGN3 (regulates) RNF10	Q15651_S6s	S6s;T10t	ENSG00000022840.17	EE	SCION	8	0.173586
HMGN3 (regulates) STEEP1	Q15651_S6s	S6s	ENSG00000018610.15	EE	SCION	8	0.100444
HMGN3 (regulates) CHDH	Q15651_S6s	S6s	ENSG00000016391.11	EE	SCION	8	0.166837
HMGN3 (regulates) KDM5D	Q15651_S6s	S6s;T10t	ENSG00000012817.16	EE	SCION	8	0.174332
HMGN3 (regulates) MKS1	Q15651_S6s	S6s;T10t	ENSG00000011143.19	EE	SCION	8	0.105509
HMGN3 (regulates) BAIAP3	Q15651_S6s	S6s	ENSG00000007516.14	EE	SCION	8	0.137699
HMGN3 (regulates) CD38	Q15651_T10t	T10t	ENSG00000004468.13	EE	SCION	8	0.122629
ZBTB7A (regulates) ENSG00000288538.1	O95365_S526s	S526s	ENSG00000288538.1	EE	SCION	8	0.10691
ZBTB7A (regulates) ENSG00000287868.1	O95365_S526s	S526s	ENSG00000287868.1	EE	SCION	8	0.12213
ZBTB7A (regulates) ENSG00000273729.1	O95365_S526s	S526s	ENSG00000273729.1	EE	SCION	8	0.106096
ZBTB7A (regulates) ENSG00000260404.4	O95365_S526s	S526s	ENSG00000260404.4	EE	SCION	8	0.107212
ZBTB7A (regulates) KANSL1L-AS1	O95365_S337s	S337s	ENSG00000229127.2	EE	SCION	8	0.118309
ZBTB7A (regulates) ENSG00000227775.3	O95365_S337s	S337s	ENSG00000227775.3	EE	SCION	8	0.138661
ZBTB7A (regulates) LTB4R2	O95365_S526s	S526s	ENSG00000213906.10	EE	SCION	8	0.117612
ZBTB7A (regulates) LTB4R	O95365_S337s	S337s;S526s	ENSG00000213903.9	EE	SCION	8	0.116043
ZBTB7A (regulates) DNAJC9	O95365_S526s	S526s	ENSG00000213551.7	EE	SCION	8	0.136215
ZBTB7A (regulates) CFAP44	O95365_S526s	S526s	ENSG00000206530.11	EE	SCION	8	0.101481
ZBTB7A (regulates) RAMP2-AS1	O95365_S337s	S337s	ENSG00000197291.9	EE	SCION	8	0.102666
ZBTB7A (regulates) TRPV1	O95365_S337s	S337s	ENSG00000196689.13	EE	SCION	8	0.157858
ZBTB7A (regulates) CYP4X1	O95365_S337s	S337s	ENSG00000186377.8	EE	SCION	8	0.103687
ZBTB7A (regulates) DAZAP2	O95365_S526s	S526s	ENSG00000183283.16	EE	SCION	8	0.110224
ZBTB7A (regulates) TPPP2	O95365_S337s	S337s	ENSG00000179636.15	EE	SCION	8	0.135886
ZBTB7A (regulates) LINC00324	O95365_S526s	S526s	ENSG00000178977.4	EE	SCION	8	0.102832
ZBTB7A (regulates) CCDC57	O95365_S526s	S526s	ENSG00000176155.20	EE	SCION	8	0.115577
ZBTB7A (regulates) SP3	O95365_S526s	S526s	ENSG00000172845.18	EE	SCION	8	0.122717
ZBTB7A (regulates) AR	O95365_S526s	S526s	ENSG00000169083.18	EE	SCION	8	0.137643
ZBTB7A (regulates) TMEM145	O95365_S337s	S337s	ENSG00000167619.13	EE	SCION	8	0.118537
ZBTB7A (regulates) SGPP2	O95365_S337s	S337s	ENSG00000163082.10	EE	SCION	8	0.137313
ZBTB7A (regulates) KCNJ3	O95365_S337s	S337s	ENSG00000162989.5	EE	SCION	8	0.121928
ZBTB7A (regulates) SPIN2A	O95365_S337s	S337s	ENSG00000147059.9	EE	SCION	8	0.104516
ZBTB7A (regulates) MMAB	O95365_S337s	S337s	ENSG00000139428.12	EE	SCION	8	0.110378
ZBTB7A (regulates) MYBPH	O95365_S337s	S337s	ENSG00000133055.10	EE	SCION	8	0.138043
ZBTB7A (regulates) PIAS3	O95365_S526s	S526s	ENSG00000131788.16	EE	SCION	8	0.131421
ZBTB7A (regulates) GTPBP3	O95365_S526s	S526s	ENSG00000130299.17	EE	SCION	8	0.101983
ZBTB7A (regulates) HOXA7	O95365_S526s	S526s	ENSG00000122592.8	EE	SCION	8	0.113398
ZBTB7A (regulates) ACVR2A	O95365_S337s	S337s	ENSG00000121989.15	EE	SCION	8	0.138516
ZBTB7A (regulates) AKAP7	O95365_S526s	S526s	ENSG00000118507.18	EE	SCION	8	0.11181
ZBTB7A (regulates) ARRDC2	O95365_S526s	S526s	ENSG00000105643.11	EE	SCION	8	0.174322
ZBTB7A (regulates) NME4	O95365_S337s	S337s	ENSG00000103202.13	EE	SCION	8	0.108045
ZBTB7A (regulates) TAF11	O95365_S337s	S337s	ENSG00000064995.19	EE	SCION	8	0.219113
ZBTB7A (regulates) CHDH	O95365_S526s	S526s	ENSG00000016391.11	EE	SCION	8	0.140917
ZBTB7A (regulates) CD38	O95365_S337s	S337s	ENSG00000004468.13	EE	SCION	8	0.136406
ANKZF1 (regulates) ENSG00000288818.1	Q9H8Y5_T607t	T607t	ENSG00000288818.1	EE	SCION	8	0.125718
ANKZF1 (regulates) ENSG00000285803.1	Q9H8Y5_T607t	T607t	ENSG00000285803.1	EE	SCION	8	0.113214
ANKZF1 (regulates) POLR2J3	Q9H8Y5_T607t	T607t	ENSG00000285437.2	EE	SCION	8	0.126207
ANKZF1 (regulates) ENSG00000279059.1	Q9H8Y5_T607t	T607t	ENSG00000279059.1	EE	SCION	8	0.135308
ANKZF1 (regulates) HEIH	Q9H8Y5_T607t	T607t	ENSG00000278970.3	EE	SCION	8	0.162227
ANKZF1 (regulates) ENSG00000277687.1	Q9H8Y5_T607t	T607t	ENSG00000277687.1	EE	SCION	8	0.109893
ANKZF1 (regulates) ENSG00000260855.1	Q9H8Y5_T607t	T607t	ENSG00000260855.1	EE	SCION	8	0.173914
ANKZF1 (regulates) ADAM20P1	Q9H8Y5_T607t	T607t	ENSG00000259158.4	EE	SCION	8	0.24995
ANKZF1 (regulates) SRP14-DT	Q9H8Y5_T607t	T607t	ENSG00000248508.9	EE	SCION	8	0.214867
ANKZF1 (regulates) UBAP1L	Q9H8Y5_T607t	T607t	ENSG00000246922.10	EE	SCION	8	0.119163
ANKZF1 (regulates) ENSG00000244055.2	Q9H8Y5_T607t	T607t	ENSG00000244055.2	EE	SCION	8	0.10436
ANKZF1 (regulates) STAG3L5P	Q9H8Y5_T607t	T607t	ENSG00000242294.6	EE	SCION	8	0.149235
ANKZF1 (regulates) MIR600HG	Q9H8Y5_T607t	T607t	ENSG00000236901.6	EE	SCION	8	0.115905
ANKZF1 (regulates) ELF3-AS1	Q9H8Y5_T607t	T607t	ENSG00000234678.2	EE	SCION	8	0.158369
ANKZF1 (regulates) ZNF37BP	Q9H8Y5_T607t	T607t	ENSG00000234420.8	EE	SCION	8	0.135838
ANKZF1 (regulates) ENSG00000228434.1	Q9H8Y5_T607t	T607t	ENSG00000228434.1	EE	SCION	8	0.103239
ANKZF1 (regulates) SCAMP4	Q9H8Y5_T607t	T607t	ENSG00000227500.10	EE	SCION	8	0.187822
ANKZF1 (regulates) LINC01772	Q9H8Y5_T607t	T607t	ENSG00000226029.1	EE	SCION	8	0.135045
ANKZF1 (regulates) JPX	Q9H8Y5_T607t	T607t	ENSG00000225470.8	EE	SCION	8	0.125281
ANKZF1 (regulates) GTF2H4	Q9H8Y5_T607t	T607t	ENSG00000213780.11	EE	SCION	8	0.195006
ANKZF1 (regulates) TCTN1	Q9H8Y5_T607t	T607t	ENSG00000204852.17	EE	SCION	8	0.120063
ANKZF1 (regulates) AGER	Q9H8Y5_T607t	T607t	ENSG00000204305.16	EE	SCION	8	0.262722
ANKZF1 (regulates) PDXDC2P-NPIPB14P	Q9H8Y5_T607t	T607t	ENSG00000196696.13	EE	SCION	8	0.106541
ANKZF1 (regulates) SECISBP2	Q9H8Y5_T607t	T607t	ENSG00000187742.15	EE	SCION	8	0.141455
ANKZF1 (regulates) ZNF546	Q9H8Y5_T607t	T607t	ENSG00000187187.14	EE	SCION	8	0.178704
ANKZF1 (regulates) GTF2H2C	Q9H8Y5_T607t	T607t	ENSG00000183474.16	EE	SCION	8	0.135158
ANKZF1 (regulates) GIMAP7	Q9H8Y5_T607t	T607t	ENSG00000179144.5	EE	SCION	8	0.109442
ANKZF1 (regulates) WDR73	Q9H8Y5_T607t	T607t	ENSG00000177082.13	EE	SCION	8	0.146235
ANKZF1 (regulates) TOM1L2	Q9H8Y5_T607t	T607t	ENSG00000175662.18	EE	SCION	8	0.10673
ANKZF1 (regulates) LARP7	Q9H8Y5_T607t	T607t	ENSG00000174720.17	EE	SCION	8	0.112667
ANKZF1 (regulates) CCS	Q9H8Y5_T607t	T607t	ENSG00000173992.9	EE	SCION	8	0.121007
ANKZF1 (regulates) UBXN2A	Q9H8Y5_T607t	T607t	ENSG00000173960.14	EE	SCION	8	0.106704
ANKZF1 (regulates) ZNF692	Q9H8Y5_T607t	T607t	ENSG00000171163.16	EE	SCION	8	0.13953
ANKZF1 (regulates) ADPRM	Q9H8Y5_T607t	T607t	ENSG00000170222.12	EE	SCION	8	0.107151
ANKZF1 (regulates) LRRC45	Q9H8Y5_T607t	T607t	ENSG00000169683.8	EE	SCION	8	0.145161
ANKZF1 (regulates) HEXD	Q9H8Y5_T607t	T607t	ENSG00000169660.17	EE	SCION	8	0.172578
ANKZF1 (regulates) LRATD2	Q9H8Y5_T607t	T607t	ENSG00000168672.4	EE	SCION	8	0.10573
ANKZF1 (regulates) VPS39	Q9H8Y5_T607t	T607t	ENSG00000166887.16	EE	SCION	8	0.108595
ANKZF1 (regulates) METTL17	Q9H8Y5_T607t	T607t	ENSG00000165792.18	EE	SCION	8	0.23725
ANKZF1 (regulates) VEGFD	Q9H8Y5_T607t	T607t	ENSG00000165197.5	EE	SCION	8	0.133346
ANKZF1 (regulates) PTCHD1	Q9H8Y5_T607t	T607t	ENSG00000165186.12	EE	SCION	8	0.142357
ANKZF1 (regulates) KIF27	Q9H8Y5_T607t	T607t	ENSG00000165115.15	EE	SCION	8	0.129824
ANKZF1 (regulates) PSIP1	Q9H8Y5_T607t	T607t	ENSG00000164985.15	EE	SCION	8	0.165618
ANKZF1 (regulates) SLC13A4	Q9H8Y5_T607t	T607t	ENSG00000164707.16	EE	SCION	8	0.223719
ANKZF1 (regulates) ANKZF1	Q9H8Y5_T607t	T607t	ENSG00000163516.14	EE	SCION	8	0.189991
ANKZF1 (regulates) LRP5	Q9H8Y5_T607t	T607t	ENSG00000162337.12	EE	SCION	8	0.151959
ANKZF1 (regulates) NXF1	Q9H8Y5_T607t	T607t	ENSG00000162231.14	EE	SCION	8	0.102771
ANKZF1 (regulates) ACOX1	Q9H8Y5_T607t	T607t	ENSG00000161533.12	EE	SCION	8	0.164448
ANKZF1 (regulates) TMEM218	Q9H8Y5_T607t	T607t	ENSG00000150433.10	EE	SCION	8	0.138543
ANKZF1 (regulates) TKFC	Q9H8Y5_T607t	T607t	ENSG00000149476.16	EE	SCION	8	0.152017
ANKZF1 (regulates) CIZ1	Q9H8Y5_T607t	T607t	ENSG00000148337.22	EE	SCION	8	0.120559
ANKZF1 (regulates) TERF1	Q9H8Y5_T607t	T607t	ENSG00000147601.15	EE	SCION	8	0.139086
ANKZF1 (regulates) ADHFE1	Q9H8Y5_T607t	T607t	ENSG00000147576.17	EE	SCION	8	0.191667
ANKZF1 (regulates) GMPPA	Q9H8Y5_T607t	T607t	ENSG00000144591.20	EE	SCION	8	0.168558
ANKZF1 (regulates) COPS7B	Q9H8Y5_T607t	T607t	ENSG00000144524.18	EE	SCION	8	0.101841
ANKZF1 (regulates) ZNF687	Q9H8Y5_T607t	T607t	ENSG00000143373.18	EE	SCION	8	0.108521
ANKZF1 (regulates) USP21	Q9H8Y5_T607t	T607t	ENSG00000143258.16	EE	SCION	8	0.127303
ANKZF1 (regulates) VPS33A	Q9H8Y5_T607t	T607t	ENSG00000139719.11	EE	SCION	8	0.112129
ANKZF1 (regulates) SMARCC2	Q9H8Y5_T607t	T607t	ENSG00000139613.12	EE	SCION	8	0.266086
ANKZF1 (regulates) SLC38A4	Q9H8Y5_T607t	T607t	ENSG00000139209.16	EE	SCION	8	0.18312
ANKZF1 (regulates) PAK4	Q9H8Y5_T607t	T607t	ENSG00000130669.17	EE	SCION	8	0.100702
ANKZF1 (regulates) PUDP	Q9H8Y5_T607t	T607t	ENSG00000130021.15	EE	SCION	8	0.145599
ANKZF1 (regulates) CHRNA10	Q9H8Y5_T607t	T607t	ENSG00000129749.3	EE	SCION	8	0.151742
ANKZF1 (regulates) ART1	Q9H8Y5_T607t	T607t	ENSG00000129744.3	EE	SCION	8	0.112557
ANKZF1 (regulates) MBD4	Q9H8Y5_T607t	T607t	ENSG00000129071.10	EE	SCION	8	0.2127
ANKZF1 (regulates) ARMCX5	Q9H8Y5_T607t	T607t	ENSG00000125962.16	EE	SCION	8	0.166047
ANKZF1 (regulates) RPAP2	Q9H8Y5_T607t	T607t	ENSG00000122484.9	EE	SCION	8	0.111473
ANKZF1 (regulates) RCOR3	Q9H8Y5_T607t	T607t	ENSG00000117625.14	EE	SCION	8	0.16044
ANKZF1 (regulates) SRSF11	Q9H8Y5_T607t	T607t	ENSG00000116754.14	EE	SCION	8	0.254277
ANKZF1 (regulates) ABCB6	Q9H8Y5_T607t	T607t	ENSG00000115657.14	EE	SCION	8	0.17539
ANKZF1 (regulates) GNLY	Q9H8Y5_T607t	T607t	ENSG00000115523.17	EE	SCION	8	0.118382
ANKZF1 (regulates) GGCX	Q9H8Y5_T607t	T607t	ENSG00000115486.13	EE	SCION	8	0.216041
ANKZF1 (regulates) ABTB1	Q9H8Y5_T607t	T607t	ENSG00000114626.18	EE	SCION	8	0.13103
ANKZF1 (regulates) DROSHA	Q9H8Y5_T607t	T607t	ENSG00000113360.17	EE	SCION	8	0.203157
ANKZF1 (regulates) BRD8	Q9H8Y5_T607t	T607t	ENSG00000112983.18	EE	SCION	8	0.200659
ANKZF1 (regulates) EIF2B1	Q9H8Y5_T607t	T607t	ENSG00000111361.13	EE	SCION	8	0.108221
ANKZF1 (regulates) FNBP4	Q9H8Y5_T607t	T607t	ENSG00000109920.13	EE	SCION	8	0.10037
ANKZF1 (regulates) RAI1	Q9H8Y5_T607t	T607t	ENSG00000108557.20	EE	SCION	8	0.120165
ANKZF1 (regulates) RECQL5	Q9H8Y5_T607t	T607t	ENSG00000108469.15	EE	SCION	8	0.139114
ANKZF1 (regulates) HOXA3	Q9H8Y5_T607t	T607t	ENSG00000105997.23	EE	SCION	8	0.150316
ANKZF1 (regulates) CFAP69	Q9H8Y5_T607t	T607t	ENSG00000105792.19	EE	SCION	8	0.151463
ANKZF1 (regulates) BABAM1	Q9H8Y5_T607t	T607t	ENSG00000105393.16	EE	SCION	8	0.119932
ANKZF1 (regulates) TBC1D17	Q9H8Y5_T607t	T607t	ENSG00000104946.14	EE	SCION	8	0.120204
ANKZF1 (regulates) PIH1D1	Q9H8Y5_T607t	T607t	ENSG00000104872.11	EE	SCION	8	0.191082
ANKZF1 (regulates) LEPROTL1	Q9H8Y5_T607t	T607t	ENSG00000104660.19	EE	SCION	8	0.102347
ANKZF1 (regulates) RBL2	Q9H8Y5_T607t	T607t	ENSG00000103479.17	EE	SCION	8	0.249587
ANKZF1 (regulates) CLUAP1	Q9H8Y5_T607t	T607t	ENSG00000103351.13	EE	SCION	8	0.113433
ANKZF1 (regulates) CDKL1	Q9H8Y5_T607t	T607t	ENSG00000100490.10	EE	SCION	8	0.138174
ANKZF1 (regulates) PPIL2	Q9H8Y5_T607t	T607t	ENSG00000100023.20	EE	SCION	8	0.2283
ANKZF1 (regulates) ADD1	Q9H8Y5_T607t	T607t	ENSG00000087274.19	EE	SCION	8	0.108429
ANKZF1 (regulates) MCM6	Q9H8Y5_T607t	T607t	ENSG00000076003.5	EE	SCION	8	0.118326
ANKZF1 (regulates) TTC17	Q9H8Y5_T607t	T607t	ENSG00000052841.15	EE	SCION	8	0.164625
ANKZF1 (regulates) MPHOSPH9	Q9H8Y5_T607t	T607t	ENSG00000051825.15	EE	SCION	8	0.154507
ANKZF1 (regulates) PSMA4	Q9H8Y5_T607t	T607t	ENSG00000041357.16	EE	SCION	8	0.126312
ANKZF1 (regulates) SLC4A7	Q9H8Y5_T607t	T607t	ENSG00000033867.17	EE	SCION	8	0.100071
ANKZF1 (regulates) BRCA1	Q9H8Y5_T607t	T607t	ENSG00000012048.23	EE	SCION	8	0.107314
ANKZF1 (regulates) ANKIB1	Q9H8Y5_T607t	T607t	ENSG00000001629.10	EE	SCION	8	0.11766
NME2 (regulates) ZKSCAN2-DT	P22392-2_T94t	T94t	ENSG00000274925.1	EE	SCION	10	0.168609
NME2 (regulates) ENSG00000272720.1	P22392-2_T94t	T94t	ENSG00000272720.1	EE	SCION	10	0.132761
NME2 (regulates) ENSG00000260751.2	P22392-2_T94t	T94t	ENSG00000260751.2	EE	SCION	10	0.204359
NME2 (regulates) NPIPB11	P22392-2_T94t	T94t	ENSG00000254206.5	EE	SCION	10	0.120625
NME2 (regulates) ENSG00000228506.3	P22392-2_T94t	T94t	ENSG00000228506.3	EE	SCION	10	0.149507
NME2 (regulates) ZSWIM8	P22392-2_T94t	T94t	ENSG00000214655.11	EE	SCION	10	0.124178
NME2 (regulates) ALPK2	P22392-2_T94t	T94t	ENSG00000198796.7	EE	SCION	10	0.100128
NME2 (regulates) GFPT1	P22392-2_T94t	T94t	ENSG00000198380.13	EE	SCION	10	0.142926
NME2 (regulates) TLE1	P22392-2_T94t	T94t	ENSG00000196781.16	EE	SCION	10	0.104825
NME2 (regulates) MTF1	P22392-2_T94t	T94t	ENSG00000188786.10	EE	SCION	10	0.12549
NME2 (regulates) UBE2H	P22392-2_T94t	T94t	ENSG00000186591.13	EE	SCION	10	0.115935
NME2 (regulates) RXRA	P22392-2_T94t	T94t	ENSG00000186350.12	EE	SCION	10	0.122202
NME2 (regulates) MED14	P22392-2_T94t	T94t	ENSG00000180182.11	EE	SCION	10	0.102029
NME2 (regulates) RNF152	P22392-2_T94t	T94t	ENSG00000176641.11	EE	SCION	10	0.175953
NME2 (regulates) COL24A1	P22392-2_T94t	T94t	ENSG00000171502.15	EE	SCION	10	0.164371
NME2 (regulates) TMEM126B	P22392-2_T94t	T94t	ENSG00000171204.13	EE	SCION	10	0.102982
NME2 (regulates) BDKRB2	P22392-2_T94t	T94t	ENSG00000168398.7	EE	SCION	10	0.130323
NME2 (regulates) RBPJ	P22392-2_T94t	T94t	ENSG00000168214.22	EE	SCION	10	0.103642
NME2 (regulates) RNF169	P22392-2_T94t	T94t	ENSG00000166439.6	EE	SCION	10	0.151254
NME2 (regulates) TMEM184A	P22392-2_T94t	T94t	ENSG00000164855.16	EE	SCION	10	0.123756
NME2 (regulates) ZNF12	P22392-2_T94t	T94t	ENSG00000164631.19	EE	SCION	10	0.130083
NME2 (regulates) STARD4	P22392-2_T94t	T94t	ENSG00000164211.13	EE	SCION	10	0.107983
NME2 (regulates) UBXN7	P22392-2_T94t	T94t	ENSG00000163960.12	EE	SCION	10	0.151209
NME2 (regulates) REL	P22392-2_T94t	T94t	ENSG00000162924.15	EE	SCION	10	0.106462
NME2 (regulates) USP1	P22392-2_T94t	T94t	ENSG00000162607.13	EE	SCION	10	0.174145
NME2 (regulates) MFSD14A	P22392-2_T94t	T94t	ENSG00000156875.14	EE	SCION	10	0.21795
NME2 (regulates) JDP2	P22392-2_T94t	T94t	ENSG00000140044.13	EE	SCION	10	0.163529
NME2 (regulates) ARHGAP29	P22392-2_T94t	T94t	ENSG00000137962.13	EE	SCION	10	0.179944
NME2 (regulates) ZNF280D	P22392-2_T94t	T94t	ENSG00000137871.21	EE	SCION	10	0.162339
NME2 (regulates) STX6	P22392-2_T94t	T94t	ENSG00000135823.14	EE	SCION	10	0.114325
NME2 (regulates) RNF138	P22392-2_T94t	T94t	ENSG00000134758.14	EE	SCION	10	0.140675
NME2 (regulates) ECD	P22392-2_T94t	T94t	ENSG00000122882.11	EE	SCION	10	0.162126
NME2 (regulates) HERPUD2	P22392-2_T94t	T94t	ENSG00000122557.11	EE	SCION	10	0.199823
NME2 (regulates) GDA	P22392-2_T94t	T94t	ENSG00000119125.17	EE	SCION	10	0.135442
NME2 (regulates) MSH6	P22392-2_T94t	T94t	ENSG00000116062.18	EE	SCION	10	0.13552
NME2 (regulates) BCL6	P22392-2_T94t	T94t	ENSG00000113916.18	EE	SCION	10	0.117702
NME2 (regulates) SMAD5	P22392-2_T94t	T94t	ENSG00000113658.18	EE	SCION	10	0.12465
NME2 (regulates) MYF5	P22392-2_T94t	T94t	ENSG00000111049.4	EE	SCION	10	0.179294
NME2 (regulates) MPP2	P22392-2_T94t	T94t	ENSG00000108852.16	EE	SCION	10	0.112059
NME2 (regulates) CCDC6	P22392-2_T94t	T94t	ENSG00000108091.11	EE	SCION	10	0.142902
NME2 (regulates) ZDHHC2	P22392-2_T94t	T94t	ENSG00000104219.13	EE	SCION	10	0.24379
NME2 (regulates) DICER1	P22392-2_T94t	T94t	ENSG00000100697.15	EE	SCION	10	0.144965
NME2 (regulates) APPBP2	P22392-2_T94t	T94t	ENSG00000062725.10	EE	SCION	10	0.113225
NME2 (regulates) KMT2C	P22392-2_T94t	T94t	ENSG00000055609.21	EE	SCION	10	0.11258
NME2 (regulates) PIAS1	P22392-2_T94t	T94t	ENSG00000033800.14	EE	SCION	10	0.135702
NME2 (regulates) MATR3	P22392-2_T94t	T94t	ENSG00000015479.20	EE	SCION	10	0.103085
NME2 (regulates) SLC7A2	P22392-2_T94t	T94t	ENSG00000003989.18	EE	SCION	10	0.108456
NME2 (regulates) ENSG00000283352.1	P22392-2_S235s	S235s	ENSG00000283352.1	EE	SCION	8	0.133056
NME2 (regulates) RN7SK	P22392-2_S237s	S237s	ENSG00000283293.1	EE	SCION	8	0.116908
NME2 (regulates) GTF2IP12	P22392-2_S237s	S237s	ENSG00000283050.3	EE	SCION	8	0.118213
NME2 (regulates) ENSG00000281181.1	P22392-2_S237s	S237s	ENSG00000281181.1	EE	SCION	8	0.127183
NME2 (regulates) ENSG00000280800.1	P22392-2_S237s	S237s	ENSG00000280800.1	EE	SCION	8	0.124188
NME2 (regulates) ENSG00000280614.1	P22392-2_S237s	S237s	ENSG00000280614.1	EE	SCION	8	0.133015
NME2 (regulates) ENSG00000279159.1	P22392-2_S235s	S235s;S237s	ENSG00000279159.1	EE	SCION	8	0.114884
NME2 (regulates) RNA5-8SN2	P22392-2_S237s	S237s	ENSG00000278233.1	EE	SCION	8	0.166967
NME2 (regulates) RNA5-8SN1	P22392-2_S237s	S237s	ENSG00000278189.1	EE	SCION	8	0.166715
NME2 (regulates) 5_8S_rRNA	P22392-2_S237s	S237s	ENSG00000273730.1	EE	SCION	8	0.167924
NME2 (regulates) RPPH1	P22392-2_S237s	S237s	ENSG00000277209.1	EE	SCION	8	0.140941
NME2 (regulates) STAG3L2	P22392-2_S237s	S237s	ENSG00000277072.5	EE	SCION	8	0.112719
NME2 (regulates) RNA5-8SN4	P22392-2_S237s	S237s	ENSG00000276700.1	EE	SCION	8	0.178585
NME2 (regulates) RN7SL1	P22392-2_S237s	S237s	ENSG00000276168.1	EE	SCION	8	0.143114
NME2 (regulates) RNA5-8SN3	P22392-2_S237s	S237s	ENSG00000275215.1	EE	SCION	8	0.167188
NME2 (regulates) RNA5-8SN5	P22392-2_S237s	S237s	ENSG00000274917.1	EE	SCION	8	0.165709
NME2 (regulates) ENSG00000274776.1	P22392-2_S237s	S237s	ENSG00000274776.1	EE	SCION	8	0.118995
NME2 (regulates) LINC00653	P22392-2_S235s	S235s;S237s	ENSG00000273148.1	EE	SCION	8	0.150803
NME2 (regulates) ENSG00000267724.1	P22392-2_S235s	S235s	ENSG00000267724.1	EE	SCION	8	0.139868
NME2 (regulates) ZNF571-AS1	P22392-2_S235s	S235s	ENSG00000267470.6	EE	SCION	8	0.143963
NME2 (regulates) STRADA	P22392-2_S235s	S235s	ENSG00000266173.7	EE	SCION	8	0.123936
NME2 (regulates) ENSG00000264007.1	P22392-2_S237s	S237s	ENSG00000264007.1	EE	SCION	8	0.113272
NME2 (regulates) ZNF594-DT	P22392-2_S237s	S237s	ENSG00000261879.8	EE	SCION	8	0.135841
NME2 (regulates) ENSG00000256694.1	P22392-2_S237s	S237s	ENSG00000256694.1	EE	SCION	8	0.111051
NME2 (regulates) KLRA1P	P22392-2_S237s	S237s	ENSG00000256667.6	EE	SCION	8	0.130468
NME2 (regulates) ATXN7L3B	P22392-2_S237s	S237s	ENSG00000253719.4	EE	SCION	8	0.118183
NME2 (regulates) ENSG00000250575.1	P22392-2_S235s	S235s;S237s	ENSG00000250575.1	EE	SCION	8	0.111882
NME2 (regulates) MTATP6P1	P22392-2_S235s	S235s	ENSG00000248527.1	EE	SCION	8	0.166793
NME2 (regulates) ENSG00000248514.1	P22392-2_S237s	S237s	ENSG00000248514.1	EE	SCION	8	0.11979
NME2 (regulates) UBAP1L	P22392-2_S235s	S235s	ENSG00000246922.10	EE	SCION	8	0.138969
NME2 (regulates) PICART1	P22392-2_S237s	S237s	ENSG00000246640.2	EE	SCION	8	0.142378
NME2 (regulates) ENSG00000244055.2	P22392-2_S235s	S235s;S237s	ENSG00000244055.2	EE	SCION	8	0.12616
NME2 (regulates) ENSG00000242282.6	P22392-2_S237s	S237s	ENSG00000242282.6	EE	SCION	8	0.13506
NME2 (regulates) GHRLOS	P22392-2_S237s	S237s	ENSG00000240288.8	EE	SCION	8	0.12656
NME2 (regulates) ENSG00000238035.8	P22392-2_S235s	S235s;S237s	ENSG00000238035.8	EE	SCION	8	0.151018
NME2 (regulates) PKN2-AS1	P22392-2_S237s	S237s	ENSG00000237505.8	EE	SCION	8	0.106901
NME2 (regulates) ENSG00000237094.12	P22392-2_S237s	S237s	ENSG00000237094.12	EE	SCION	8	0.244527
NME2 (regulates) L3MBTL2-AS1	P22392-2_S237s	S237s	ENSG00000235513.2	EE	SCION	8	0.116545
NME2 (regulates) LINC01719	P22392-2_S235s	S235s	ENSG00000233396.9	EE	SCION	8	0.106397
NME2 (regulates) KANTR	P22392-2_S235s	S235s;S237s	ENSG00000232593.7	EE	SCION	8	0.123743
NME2 (regulates) LINC01001	P22392-2_S235s	S235s;S237s	ENSG00000230724.9	EE	SCION	8	0.14571
NME2 (regulates) PHBP9	P22392-2_S235s	S235s	ENSG00000230224.1	EE	SCION	8	0.166165
NME2 (regulates) MTCO2P12	P22392-2_S235s	S235s	ENSG00000229344.1	EE	SCION	8	0.160073
NME2 (regulates) KANSL1L-AS1	P22392-2_S235s	S235s	ENSG00000229127.2	EE	SCION	8	0.131433
NME2 (regulates) ENSG00000228327.4	P22392-2_S235s	S235s;S237s	ENSG00000228327.4	EE	SCION	8	0.153941
NME2 (regulates) MT-ATP8	P22392-2_S235s	S235s	ENSG00000228253.1	EE	SCION	8	0.160401
NME2 (regulates) PKD1P2	P22392-2_S235s	S235s	ENSG00000227827.3	EE	SCION	8	0.110129
NME2 (regulates) SGMS1-AS1	P22392-2_S235s	S235s	ENSG00000226200.7	EE	SCION	8	0.150438
NME2 (regulates) RANP4	P22392-2_S237s	S237s	ENSG00000225125.2	EE	SCION	8	0.102469
NME2 (regulates) RTCA-AS1	P22392-2_S235s	S235s	ENSG00000224616.4	EE	SCION	8	0.146956
NME2 (regulates) AFG3L1P	P22392-2_S237s	S237s	ENSG00000223959.9	EE	SCION	8	0.106655
NME2 (regulates) CCNL2	P22392-2_S235s	S235s	ENSG00000221978.13	EE	SCION	8	0.143179
NME2 (regulates) HNRNPUL2	P22392-2_S237s	S235s;S237s	ENSG00000214753.4	EE	SCION	8	0.189414
NME2 (regulates) ZNF727	P22392-2_S237s	S235s;S237s	ENSG00000214652.6	EE	SCION	8	0.223669
NME2 (regulates) ZNF337-AS1	P22392-2_S237s	S237s	ENSG00000213742.7	EE	SCION	8	0.11246
NME2 (regulates) SUPT4H1	P22392-2_S237s	S237s	ENSG00000213246.7	EE	SCION	8	0.176549
NME2 (regulates) MT-RNR1	P22392-2_S237s	S237s	ENSG00000211459.2	EE	SCION	8	0.219672
NME2 (regulates) SPDYE18	P22392-2_S237s	S237s	ENSG00000205482.11	EE	SCION	8	0.171234
NME2 (regulates) CTXN3	P22392-2_S235s	S235s;S237s	ENSG00000205279.9	EE	SCION	8	0.156625
NME2 (regulates) SPIN3	P22392-2_S237s	S237s	ENSG00000204271.13	EE	SCION	8	0.102359
NME2 (regulates) LCN8	P22392-2_S237s	S237s	ENSG00000204001.10	EE	SCION	8	0.115865
NME2 (regulates) RNU4-2	P22392-2_S237s	S237s	ENSG00000202538.1	EE	SCION	8	0.118434
NME2 (regulates) DMD	P22392-2_S235s	S235s	ENSG00000198947.18	EE	SCION	8	0.101781
NME2 (regulates) ITPRIPL1	P22392-2_S237s	S237s	ENSG00000198885.10	EE	SCION	8	0.109404
NME2 (regulates) MT-ND3	P22392-2_S235s	S235s	ENSG00000198840.2	EE	SCION	8	0.212422
NME2 (regulates) MT-CO1	P22392-2_S235s	S235s;S237s	ENSG00000198804.2	EE	SCION	8	0.155942
NME2 (regulates) MT-ND2	P22392-2_S235s	S235s	ENSG00000198763.3	EE	SCION	8	0.194848
NME2 (regulates) MT-CO2	P22392-2_S235s	S235s	ENSG00000198712.1	EE	SCION	8	0.212493
NME2 (regulates) ZNF568	P22392-2_S235s	S235s	ENSG00000198453.14	EE	SCION	8	0.131742
NME2 (regulates) PEG3	P22392-2_S237s	S237s	ENSG00000198300.14	EE	SCION	8	0.131663
NME2 (regulates) SZT2	P22392-2_S237s	S237s	ENSG00000198198.17	EE	SCION	8	0.103194
NME2 (regulates) DDRGK1	P22392-2_S237s	S237s	ENSG00000198171.13	EE	SCION	8	0.163851
NME2 (regulates) PSAP	P22392-2_S235s	S235s	ENSG00000197746.15	EE	SCION	8	0.112898
NME2 (regulates) ZNF720	P22392-2_S237s	S237s	ENSG00000197302.11	EE	SCION	8	0.192263
NME2 (regulates) ARMCX4	P22392-2_S235s	S235s;S237s	ENSG00000196440.12	EE	SCION	8	0.145144
NME2 (regulates) GARS1-DT	P22392-2_S235s	S235s	ENSG00000196295.13	EE	SCION	8	0.127816
NME2 (regulates) GTF2IRD2	P22392-2_S237s	S237s	ENSG00000196275.16	EE	SCION	8	0.195339
NME2 (regulates) FAM120AOS	P22392-2_S237s	S237s	ENSG00000188938.17	EE	SCION	8	0.106616
NME2 (regulates) KANK3	P22392-2_S237s	S237s	ENSG00000186994.12	EE	SCION	8	0.122667
NME2 (regulates) ZSCAN30	P22392-2_S237s	S235s;S237s	ENSG00000186814.14	EE	SCION	8	0.103584
NME2 (regulates) CYP4X1	P22392-2_S235s	S235s;S237s	ENSG00000186377.8	EE	SCION	8	0.198715
NME2 (regulates) ZNF75D	P22392-2_S235s	S235s	ENSG00000186376.15	EE	SCION	8	0.178777
NME2 (regulates) CENATAC	P22392-2_S235s	S235s;S237s	ENSG00000186166.9	EE	SCION	8	0.144182
NME2 (regulates) AP2A2	P22392-2_S237s	S237s	ENSG00000183020.15	EE	SCION	8	0.174743
NME2 (regulates) CYB5D1	P22392-2_S235s	S235s	ENSG00000182224.12	EE	SCION	8	0.12629
NME2 (regulates) PLAG1	P22392-2_S237s	S237s	ENSG00000181690.8	EE	SCION	8	0.205376
NME2 (regulates) ZNF784	P22392-2_S237s	S237s	ENSG00000179922.6	EE	SCION	8	0.13907
NME2 (regulates) ELMOD2	P22392-2_S235s	S235s	ENSG00000179387.10	EE	SCION	8	0.101085
NME2 (regulates) POLE	P22392-2_S235s	S235s;S237s	ENSG00000177084.18	EE	SCION	8	0.150025
NME2 (regulates) TMEM80	P22392-2_S237s	S237s	ENSG00000177042.16	EE	SCION	8	0.187332
NME2 (regulates) MTX3	P22392-2_S235s	S235s	ENSG00000177034.17	EE	SCION	8	0.104013
NME2 (regulates) ALG10B	P22392-2_S235s	S235s	ENSG00000175548.9	EE	SCION	8	0.138436
NME2 (regulates) ZNF519	P22392-2_S235s	S235s	ENSG00000175322.12	EE	SCION	8	0.137613
NME2 (regulates) NDUFA11	P22392-2_S237s	S237s	ENSG00000174886.14	EE	SCION	8	0.162446
NME2 (regulates) ZNF266	P22392-2_S235s	S235s	ENSG00000174652.20	EE	SCION	8	0.125553
NME2 (regulates) ANGEL2	P22392-2_S235s	S235s	ENSG00000174606.14	EE	SCION	8	0.140284
NME2 (regulates) PIGG	P22392-2_S235s	S235s;S237s	ENSG00000174227.16	EE	SCION	8	0.175933
NME2 (regulates) ZNF596	P22392-2_S235s	S235s	ENSG00000172748.14	EE	SCION	8	0.121622
NME2 (regulates) ARNT2	P22392-2_S237s	S237s	ENSG00000172379.22	EE	SCION	8	0.124257
NME2 (regulates) LRRC8D	P22392-2_S237s	S237s	ENSG00000171492.14	EE	SCION	8	0.149252
NME2 (regulates) ZNF561	P22392-2_S235s	S235s	ENSG00000171469.11	EE	SCION	8	0.17144
NME2 (regulates) NDUFA3	P22392-2_S235s	S235s;S237s	ENSG00000170906.16	EE	SCION	8	0.106739
NME2 (regulates) CHRNB1	P22392-2_S235s	S235s;S237s	ENSG00000170175.11	EE	SCION	8	0.183216
NME2 (regulates) GPS1	P22392-2_S235s	S235s	ENSG00000169727.13	EE	SCION	8	0.11402
NME2 (regulates) UPF3A	P22392-2_S235s	S235s	ENSG00000169062.15	EE	SCION	8	0.174541
NME2 (regulates) TMEM88	P22392-2_S237s	S237s	ENSG00000167874.7	EE	SCION	8	0.131823
NME2 (regulates) ZNF226	P22392-2_S235s	S235s	ENSG00000167380.17	EE	SCION	8	0.121321
NME2 (regulates) RRM1	P22392-2_S235s	S235s	ENSG00000167325.15	EE	SCION	8	0.156777
NME2 (regulates) ZNF606	P22392-2_S235s	S235s	ENSG00000166704.13	EE	SCION	8	0.113826
NME2 (regulates) USP54	P22392-2_S235s	S235s;S237s	ENSG00000166348.20	EE	SCION	8	0.126883
NME2 (regulates) FRS2	P22392-2_S235s	S235s	ENSG00000166225.9	EE	SCION	8	0.11269
NME2 (regulates) NDRG2	P22392-2_S237s	S237s	ENSG00000165795.25	EE	SCION	8	0.123188
NME2 (regulates) CRYL1	P22392-2_S237s	S237s	ENSG00000165475.15	EE	SCION	8	0.133734
NME2 (regulates) USP49	P22392-2_S235s	S235s	ENSG00000164663.15	EE	SCION	8	0.150875
NME2 (regulates) SLU7	P22392-2_S237s	S237s	ENSG00000164609.10	EE	SCION	8	0.112468
NME2 (regulates) ARFIP1	P22392-2_S237s	S237s	ENSG00000164144.16	EE	SCION	8	0.101638
NME2 (regulates) RAD54L2	P22392-2_S237s	S237s	ENSG00000164080.14	EE	SCION	8	0.102485
NME2 (regulates) IFT122	P22392-2_S237s	S237s	ENSG00000163913.14	EE	SCION	8	0.106348
NME2 (regulates) KIAA1143	P22392-2_S235s	S235s	ENSG00000163807.6	EE	SCION	8	0.163262
NME2 (regulates) RPP14	P22392-2_S237s	S237s	ENSG00000163684.12	EE	SCION	8	0.11907
NME2 (regulates) HDAC11	P22392-2_S235s	S235s	ENSG00000163517.15	EE	SCION	8	0.235194
NME2 (regulates) PUS10	P22392-2_S237s	S237s	ENSG00000162927.14	EE	SCION	8	0.172613
NME2 (regulates) ACP6	P22392-2_S237s	S237s	ENSG00000162836.12	EE	SCION	8	0.137563
NME2 (regulates) ZNF496	P22392-2_S235s	S235s	ENSG00000162714.13	EE	SCION	8	0.144783
NME2 (regulates) LRP5	P22392-2_S235s	S235s;S237s	ENSG00000162337.12	EE	SCION	8	0.150383
NME2 (regulates) ZNF75A	P22392-2_S235s	S235s	ENSG00000162086.16	EE	SCION	8	0.118241
NME2 (regulates) C19orf47	P22392-2_S235s	S235s	ENSG00000160392.14	EE	SCION	8	0.110445
NME2 (regulates) PSMB4	P22392-2_S237s	S237s	ENSG00000159377.11	EE	SCION	8	0.121684
NME2 (regulates) CDC42SE2	P22392-2_S237s	S237s	ENSG00000158985.14	EE	SCION	8	0.17622
NME2 (regulates) PTDSS1	P22392-2_S237s	S237s	ENSG00000156471.13	EE	SCION	8	0.140089
NME2 (regulates) CFAP70	P22392-2_S237s	S237s	ENSG00000156042.19	EE	SCION	8	0.147876
NME2 (regulates) FAM126B	P22392-2_S235s	S235s	ENSG00000155744.10	EE	SCION	8	0.192752
NME2 (regulates) CPSF7	P22392-2_S235s	S235s;S237s	ENSG00000149532.16	EE	SCION	8	0.109444
NME2 (regulates) SURF2	P22392-2_S235s	S235s	ENSG00000148291.10	EE	SCION	8	0.117276
NME2 (regulates) PXDNL	P22392-2_S237s	S237s	ENSG00000147485.13	EE	SCION	8	0.170945
NME2 (regulates) LUC7L2	P22392-2_S237s	S237s	ENSG00000146963.18	EE	SCION	8	0.125628
NME2 (regulates) NCAPG2	P22392-2_S235s	S235s	ENSG00000146918.20	EE	SCION	8	0.114519
NME2 (regulates) ATXN7L1	P22392-2_S237s	S237s	ENSG00000146776.15	EE	SCION	8	0.105136
NME2 (regulates) TRIM7	P22392-2_S237s	S237s	ENSG00000146054.18	EE	SCION	8	0.21893
NME2 (regulates) BTF3	P22392-2_S235s	S235s	ENSG00000145741.17	EE	SCION	8	0.14718
NME2 (regulates) POGZ	P22392-2_S235s	S235s	ENSG00000143442.22	EE	SCION	8	0.153489
NME2 (regulates) CSAD	P22392-2_S235s	S235s	ENSG00000139631.20	EE	SCION	8	0.102613
NME2 (regulates) ZGRF1	P22392-2_S237s	S237s	ENSG00000138658.16	EE	SCION	8	0.128044
NME2 (regulates) SENP7	P22392-2_S237s	S237s	ENSG00000138468.16	EE	SCION	8	0.201927
NME2 (regulates) RPLP1	P22392-2_S235s	S235s;S237s	ENSG00000137818.12	EE	SCION	8	0.148677
NME2 (regulates) THAP12	P22392-2_S235s	S235s	ENSG00000137492.9	EE	SCION	8	0.146975
NME2 (regulates) MDC1	P22392-2_S235s	S235s	ENSG00000137337.16	EE	SCION	8	0.151405
NME2 (regulates) TMEM63B	P22392-2_S237s	S237s	ENSG00000137216.19	EE	SCION	8	0.165298
NME2 (regulates) TMEM8B	P22392-2_S235s	S235s	ENSG00000137103.20	EE	SCION	8	0.109305
NME2 (regulates) GOLGA1	P22392-2_S237s	S237s	ENSG00000136935.14	EE	SCION	8	0.106611
NME2 (regulates) ZDHHC4	P22392-2_S235s	S235s	ENSG00000136247.15	EE	SCION	8	0.131082
NME2 (regulates) ERCC5	P22392-2_S237s	S237s	ENSG00000134899.24	EE	SCION	8	0.115387
NME2 (regulates) RELCH	P22392-2_S235s	S235s	ENSG00000134444.15	EE	SCION	8	0.139349
NME2 (regulates) TOE1	P22392-2_S235s	S235s	ENSG00000132773.12	EE	SCION	8	0.174858
NME2 (regulates) POLR3F	P22392-2_S235s	S235s	ENSG00000132664.12	EE	SCION	8	0.112941
NME2 (regulates) PRKAA1	P22392-2_S235s	S235s	ENSG00000132356.12	EE	SCION	8	0.185443
NME2 (regulates) IDO1	P22392-2_S235s	S235s	ENSG00000131203.13	EE	SCION	8	0.136517
NME2 (regulates) IQCN	P22392-2_S235s	S235s	ENSG00000130518.18	EE	SCION	8	0.122621
NME2 (regulates) RPL36	P22392-2_S235s	S235s	ENSG00000130255.13	EE	SCION	8	0.122259
NME2 (regulates) SOX15	P22392-2_S235s	S235s;S237s	ENSG00000129194.8	EE	SCION	8	0.153412
NME2 (regulates) TPH1	P22392-2_S235s	S235s	ENSG00000129167.10	EE	SCION	8	0.127166
NME2 (regulates) TMEM175	P22392-2_S237s	S237s	ENSG00000127419.17	EE	SCION	8	0.114786
NME2 (regulates) AVPR2	P22392-2_S237s	S237s	ENSG00000126895.16	EE	SCION	8	0.186473
NME2 (regulates) BBS2	P22392-2_S237s	S237s	ENSG00000125124.14	EE	SCION	8	0.219088
NME2 (regulates) STX16	P22392-2_S235s	S235s;S237s	ENSG00000124222.22	EE	SCION	8	0.153859
NME2 (regulates) ECHDC2	P22392-2_S235s	S235s;S237s	ENSG00000121310.17	EE	SCION	8	0.162999
NME2 (regulates) TRIM32	P22392-2_S237s	S237s	ENSG00000119401.11	EE	SCION	8	0.129962
NME2 (regulates) FAAH	P22392-2_S237s	S237s	ENSG00000117480.16	EE	SCION	8	0.123916
NME2 (regulates) GON4L	P22392-2_S235s	S235s	ENSG00000116580.20	EE	SCION	8	0.117744
NME2 (regulates) S100PBP	P22392-2_S235s	S235s	ENSG00000116497.18	EE	SCION	8	0.112419
NME2 (regulates) KCNC4	P22392-2_S237s	S237s	ENSG00000116396.15	EE	SCION	8	0.174758
NME2 (regulates) TCERG1	P22392-2_S237s	S237s	ENSG00000113649.13	EE	SCION	8	0.105081
NME2 (regulates) PCDH12	P22392-2_S235s	S235s	ENSG00000113555.6	EE	SCION	8	0.133913
NME2 (regulates) MAN2A1	P22392-2_S235s	S235s	ENSG00000112893.10	EE	SCION	8	0.109415
NME2 (regulates) EXOC2	P22392-2_S237s	S237s	ENSG00000112685.14	EE	SCION	8	0.12418
NME2 (regulates) SOBP	P22392-2_S235s	S235s	ENSG00000112320.12	EE	SCION	8	0.11895
NME2 (regulates) PPM1H	P22392-2_S237s	S237s	ENSG00000111110.12	EE	SCION	8	0.102578
NME2 (regulates) C11orf58	P22392-2_S235s	S235s	ENSG00000110696.10	EE	SCION	8	0.168235
NME2 (regulates) ACCS	P22392-2_S237s	S237s	ENSG00000110455.14	EE	SCION	8	0.166513
NME2 (regulates) TBC1D12	P22392-2_S237s	S237s	ENSG00000108239.9	EE	SCION	8	0.101129
NME2 (regulates) EDRF1	P22392-2_S235s	S235s	ENSG00000107938.18	EE	SCION	8	0.11508
NME2 (regulates) FKTN	P22392-2_S235s	S235s	ENSG00000106692.15	EE	SCION	8	0.213859
NME2 (regulates) BRAT1	P22392-2_S237s	S235s;S237s	ENSG00000106009.16	EE	SCION	8	0.13406
NME2 (regulates) H2AZ2	P22392-2_S237s	S237s	ENSG00000105968.19	EE	SCION	8	0.158828
NME2 (regulates) BET1	P22392-2_S235s	S235s	ENSG00000105829.13	EE	SCION	8	0.130382
NME2 (regulates) ZNF419	P22392-2_S235s	S235s	ENSG00000105136.22	EE	SCION	8	0.103147
NME2 (regulates) AKAP8	P22392-2_S235s	S235s	ENSG00000105127.10	EE	SCION	8	0.176355
NME2 (regulates) USP11	P22392-2_S237s	S237s	ENSG00000102226.10	EE	SCION	8	0.128066
NME2 (regulates) SUV39H1	P22392-2_S235s	S235s;S237s	ENSG00000101945.17	EE	SCION	8	0.136183
NME2 (regulates) CEP192	P22392-2_S235s	S235s;S237s	ENSG00000101639.19	EE	SCION	8	0.154985
NME2 (regulates) VCPKMT	P22392-2_S235s	S235s	ENSG00000100483.14	EE	SCION	8	0.142
NME2 (regulates) RBFOX2	P22392-2_S235s	S235s	ENSG00000100320.23	EE	SCION	8	0.117239
NME2 (regulates) DDX17	P22392-2_S235s	S235s;S237s	ENSG00000100201.23	EE	SCION	8	0.134264
NME2 (regulates) TPTEP1	P22392-2_S235s	S235s;S237s	ENSG00000100181.22	EE	SCION	8	0.112472
NME2 (regulates) CBX5	P22392-2_S235s	S235s	ENSG00000094916.16	EE	SCION	8	0.109939
NME2 (regulates) HDAC6	P22392-2_S235s	S235s;S237s	ENSG00000094631.21	EE	SCION	8	0.141308
NME2 (regulates) ZNF268	P22392-2_S235s	S235s	ENSG00000090612.22	EE	SCION	8	0.120333
NME2 (regulates) SIRT4	P22392-2_S237s	S237s	ENSG00000089163.4	EE	SCION	8	0.105401
NME2 (regulates) MAPKAPK5	P22392-2_S235s	S235s	ENSG00000089022.14	EE	SCION	8	0.12308
NME2 (regulates) KEAP1	P22392-2_S235s	S235s	ENSG00000079999.14	EE	SCION	8	0.104772
NME2 (regulates) ADCY2	P22392-2_S237s	S237s	ENSG00000078295.17	EE	SCION	8	0.105388
NME2 (regulates) MCCC1	P22392-2_S237s	S237s	ENSG00000078070.14	EE	SCION	8	0.295519
NME2 (regulates) MGLL	P22392-2_S237s	S237s	ENSG00000074416.16	EE	SCION	8	0.136461
NME2 (regulates) SMARCE1	P22392-2_S235s	S235s	ENSG00000073584.20	EE	SCION	8	0.147969
NME2 (regulates) DGCR2	P22392-2_S237s	S237s	ENSG00000070413.20	EE	SCION	8	0.274186
NME2 (regulates) CLTCL1	P22392-2_S237s	S235s;S237s	ENSG00000070371.16	EE	SCION	8	0.129899
NME2 (regulates) FLT4	P22392-2_S237s	S237s	ENSG00000037280.16	EE	SCION	8	0.140356
NME2 (regulates) STEEP1	P22392-2_S235s	S235s	ENSG00000018610.15	EE	SCION	8	0.102733
NME2 (regulates) LDAF1	P22392-2_S235s	S235s	ENSG00000011638.11	EE	SCION	8	0.10695
NME2 (regulates) MARK4	P22392-2_S237s	S237s	ENSG00000007047.16	EE	SCION	8	0.142918
NME2 (regulates) RBM5	P22392-2_S235s	S235s;S237s	ENSG00000003756.17	EE	SCION	8	0.133081
MYPOP (regulates) GTF2IP13	Q86VE0_S202s	S202s	ENSG00000272556.3	EE	SCION	8	0.121746
MYPOP (regulates) ENSG00000260404.4	Q86VE0_S202s	S202s	ENSG00000260404.4	EE	SCION	8	0.131934
MYPOP (regulates) CSPG4P12	Q86VE0_S202s	S202s	ENSG00000259295.6	EE	SCION	8	0.136975
MYPOP (regulates) TMEM150C	Q86VE0_S202s	S202s	ENSG00000249242.8	EE	SCION	8	0.119081
MYPOP (regulates) ENSG00000242588.6	Q86VE0_S202s	S202s	ENSG00000242588.6	EE	SCION	8	0.103097
MYPOP (regulates) LINC01119	Q86VE0_S202s	S202s	ENSG00000239332.7	EE	SCION	8	0.185475
MYPOP (regulates) RASA4DP	Q86VE0_S202s	S202s	ENSG00000233297.4	EE	SCION	8	0.134668
MYPOP (regulates) NPIPA8	Q86VE0_S202s	S202s	ENSG00000214940.8	EE	SCION	8	0.213209
MYPOP (regulates) STYX	Q86VE0_S202s	S202s	ENSG00000198252.12	EE	SCION	8	0.10391
MYPOP (regulates) SPG7	Q86VE0_S202s	S202s	ENSG00000197912.16	EE	SCION	8	0.149499
MYPOP (regulates) GDPGP1	Q86VE0_S202s	S202s	ENSG00000183208.13	EE	SCION	8	0.107606
MYPOP (regulates) ENSG00000183154.1	Q86VE0_S202s	S202s	ENSG00000183154.1	EE	SCION	8	0.185434
MYPOP (regulates) POLE	Q86VE0_S202s	S202s	ENSG00000177084.18	EE	SCION	8	0.104227
MYPOP (regulates) LARGE2	Q86VE0_S202s	S202s	ENSG00000165905.18	EE	SCION	8	0.167774
MYPOP (regulates) PGAP4	Q86VE0_S202s	S202s	ENSG00000165152.9	EE	SCION	8	0.12267
MYPOP (regulates) TBX6	Q86VE0_S202s	S202s	ENSG00000149922.12	EE	SCION	8	0.109023
MYPOP (regulates) CIZ1	Q86VE0_S202s	S202s	ENSG00000148337.22	EE	SCION	8	0.143448
MYPOP (regulates) RPS27A	Q86VE0_S202s	S202s	ENSG00000143947.15	EE	SCION	8	0.11155
MYPOP (regulates) LSP1P4	Q86VE0_S202s	S202s	ENSG00000143429.11	EE	SCION	8	0.139592
MYPOP (regulates) GLYR1	Q86VE0_S202s	S202s	ENSG00000140632.17	EE	SCION	8	0.168785
MYPOP (regulates) TMEM63B	Q86VE0_S202s	S202s	ENSG00000137216.19	EE	SCION	8	0.196828
MYPOP (regulates) KCNMB4	Q86VE0_S202s	S202s	ENSG00000135643.5	EE	SCION	8	0.139214
MYPOP (regulates) FBXO44	Q86VE0_S202s	S202s	ENSG00000132879.14	EE	SCION	8	0.119899
MYPOP (regulates) TUBGCP2	Q86VE0_S202s	S202s	ENSG00000130640.15	EE	SCION	8	0.105782
MYPOP (regulates) NCOA3	Q86VE0_S202s	S202s	ENSG00000124151.19	EE	SCION	8	0.150672
MYPOP (regulates) IFT46	Q86VE0_S202s	S202s	ENSG00000118096.10	EE	SCION	8	0.125718
MYPOP (regulates) IRX4	Q86VE0_S202s	S202s	ENSG00000113430.10	EE	SCION	8	0.139298
MYPOP (regulates) OGFOD2	Q86VE0_S202s	S202s	ENSG00000111325.16	EE	SCION	8	0.115453
MYPOP (regulates) HNRNPUL1	Q86VE0_S202s	S202s	ENSG00000105323.18	EE	SCION	8	0.115253
MYPOP (regulates) RBL2	Q86VE0_S202s	S202s	ENSG00000103479.17	EE	SCION	8	0.124333
MYPOP (regulates) ACOT8	Q86VE0_S202s	S202s	ENSG00000101473.17	EE	SCION	8	0.162518
MYPOP (regulates) MAPKAPK5	Q86VE0_S202s	S202s	ENSG00000089022.14	EE	SCION	8	0.116185
MYPOP (regulates) NIPAL3	Q86VE0_S202s	S202s	ENSG00000001461.17	EE	SCION	8	0.11815
ERG (regulates) POLR2J3	P11308_S81s	S81s	ENSG00000285437.2	EE	SCION	8	0.101829
ERG (regulates) ENSG00000285413.1	P11308_S81s	S81s	ENSG00000285413.1	EE	SCION	8	0.102988
ERG (regulates) ENSG00000284820.1	P11308_S81s	S81s	ENSG00000284820.1	EE	SCION	8	0.104834
ERG (regulates) ENSG00000278959.1	P11308_S81s	S81s	ENSG00000278959.1	EE	SCION	8	0.105014
ERG (regulates) GPIHBP1	P11308_S81s	S81s	ENSG00000277494.2	EE	SCION	8	0.209338
ERG (regulates) CCL14	P11308_S81s	S81s	ENSG00000276409.5	EE	SCION	8	0.146388
ERG (regulates) ENSG00000275496.4	P11308_S81s	S81s	ENSG00000275496.4	EE	SCION	8	0.127043
ERG (regulates) ENSG00000272008.1	P11308_S81s	S81s	ENSG00000272008.1	EE	SCION	8	0.107711
ERG (regulates) BMS1P4	P11308_S81s	S81s	ENSG00000271816.1	EE	SCION	8	0.120809
ERG (regulates) MMP28	P11308_S81s	S81s	ENSG00000271447.6	EE	SCION	8	0.107654
ERG (regulates) ENSG00000255710.2	P11308_S81s	S81s	ENSG00000255710.2	EE	SCION	8	0.106255
ERG (regulates) RRN3P1	P11308_S81s	S81s	ENSG00000248124.9	EE	SCION	8	0.130551
ERG (regulates) PAXBP1-AS1	P11308_S81s	S81s	ENSG00000238197.7	EE	SCION	8	0.197873
ERG (regulates) LINC01137	P11308_S81s	S81s	ENSG00000233621.3	EE	SCION	8	0.100933
ERG (regulates) LINC01719	P11308_S81s	S81s	ENSG00000233396.9	EE	SCION	8	0.162923
ERG (regulates) ENSG00000228434.1	P11308_S81s	S81s	ENSG00000228434.1	EE	SCION	8	0.106389
ERG (regulates) LINC01359	P11308_S81s	S81s	ENSG00000226891.9	EE	SCION	8	0.134339
ERG (regulates) MTMR9LP	P11308_S81s	S81s	ENSG00000220785.8	EE	SCION	8	0.129794
ERG (regulates) KLRK1	P11308_S81s	S81s	ENSG00000213809.9	EE	SCION	8	0.126925
ERG (regulates) MT-TC	P11308_S81s	S81s	ENSG00000210140.1	EE	SCION	8	0.104159
ERG (regulates) NYNRIN	P11308_S81s	S81s	ENSG00000205978.6	EE	SCION	8	0.121317
ERG (regulates) HLA-DOA	P11308_S81s	S81s	ENSG00000204252.14	EE	SCION	8	0.110817
ERG (regulates) TMEM273	P11308_S81s	S81s	ENSG00000204161.14	EE	SCION	8	0.102066
ERG (regulates) MT-CO3	P11308_S81s	S81s	ENSG00000198938.2	EE	SCION	8	0.112979
ERG (regulates) MT-ATP6	P11308_S81s	S81s	ENSG00000198899.2	EE	SCION	8	0.152637
ERG (regulates) MT-ND1	P11308_S81s	S81s	ENSG00000198888.2	EE	SCION	8	0.115474
ERG (regulates) MT-ND4	P11308_S81s	S81s	ENSG00000198886.2	EE	SCION	8	0.115632
ERG (regulates) ITPRIPL1	P11308_S81s	S81s	ENSG00000198885.10	EE	SCION	8	0.111921
ERG (regulates) MT-ND5	P11308_S81s	S81s	ENSG00000198786.2	EE	SCION	8	0.151373
ERG (regulates) MT-ND2	P11308_S81s	S81s	ENSG00000198763.3	EE	SCION	8	0.102006
ERG (regulates) MT-ND6	P11308_S81s	S81s	ENSG00000198695.2	EE	SCION	8	0.12855
ERG (regulates) TCAF1	P11308_S81s	S81s	ENSG00000198420.10	EE	SCION	8	0.102974
ERG (regulates) PSAP	P11308_S81s	S81s	ENSG00000197746.15	EE	SCION	8	0.181269
ERG (regulates) ZNF517	P11308_S81s	S81s	ENSG00000197363.11	EE	SCION	8	0.153189
ERG (regulates) ZNF720	P11308_S81s	S81s	ENSG00000197302.11	EE	SCION	8	0.113728
ERG (regulates) ZNF546	P11308_S81s	S81s	ENSG00000187187.14	EE	SCION	8	0.121573
ERG (regulates) RTN4RL2	P11308_S81s	S81s	ENSG00000186907.8	EE	SCION	8	0.130653
ERG (regulates) TMEM255B	P11308_S81s	S81s	ENSG00000184497.13	EE	SCION	8	0.161194
ERG (regulates) FBXL6	P11308_S81s	S81s	ENSG00000182325.11	EE	SCION	8	0.10176
ERG (regulates) ARIH2	P11308_S81s	S81s	ENSG00000177479.20	EE	SCION	8	0.145798
ERG (regulates) LPCAT4	P11308_S81s	S81s	ENSG00000176454.15	EE	SCION	8	0.109934
ERG (regulates) CD34	P11308_S81s	S81s	ENSG00000174059.17	EE	SCION	8	0.152993
ERG (regulates) GIMAP8	P11308_S81s	S81s	ENSG00000171115.4	EE	SCION	8	0.181158
ERG (regulates) SOX7	P11308_S81s	S81s	ENSG00000171056.8	EE	SCION	8	0.135363
ERG (regulates) FOXN2	P11308_S81s	S81s	ENSG00000170802.17	EE	SCION	8	0.11914
ERG (regulates) USP47	P11308_S81s	S81s	ENSG00000170242.19	EE	SCION	8	0.237237
ERG (regulates) SLC50A1	P11308_S81s	S81s	ENSG00000169241.19	EE	SCION	8	0.151854
ERG (regulates) CPLX1	P11308_S81s	S81s	ENSG00000168993.15	EE	SCION	8	0.165432
ERG (regulates) HID1	P11308_S81s	S81s	ENSG00000167861.16	EE	SCION	8	0.224246
ERG (regulates) ZNF668	P11308_S81s	S81s	ENSG00000167394.13	EE	SCION	8	0.160909
ERG (regulates) ANKRD2	P11308_S81s	S81s	ENSG00000165887.12	EE	SCION	8	0.163324
ERG (regulates) JCAD	P11308_S81s	S81s	ENSG00000165757.9	EE	SCION	8	0.164554
ERG (regulates) DIPK1B	P11308_S81s	S81s	ENSG00000165716.11	EE	SCION	8	0.280842
ERG (regulates) CTHRC1	P11308_S81s	S81s	ENSG00000164932.13	EE	SCION	8	0.171693
ERG (regulates) PGGT1B	P11308_S81s	S81s	ENSG00000164219.10	EE	SCION	8	0.151082
ERG (regulates) MXRA8	P11308_S81s	S81s	ENSG00000162576.17	EE	SCION	8	0.103689
ERG (regulates) LRRC38	P11308_S81s	S81s	ENSG00000162494.6	EE	SCION	8	0.12914
ERG (regulates) ACOX1	P11308_S81s	S81s	ENSG00000161533.12	EE	SCION	8	0.100966
ERG (regulates) RUSC1	P11308_S81s	S81s	ENSG00000160753.16	EE	SCION	8	0.113792
ERG (regulates) PDE9A	P11308_S81s	S81s	ENSG00000160191.18	EE	SCION	8	0.184118
ERG (regulates) RADIL	P11308_S81s	S81s	ENSG00000157927.17	EE	SCION	8	0.221183
ERG (regulates) MOV10	P11308_S81s	S81s	ENSG00000155363.19	EE	SCION	8	0.129137
ERG (regulates) IL18	P11308_S81s	S81s	ENSG00000150782.12	EE	SCION	8	0.310287
ERG (regulates) SURF2	P11308_S81s	S81s	ENSG00000148291.10	EE	SCION	8	0.106499
ERG (regulates) TMEM44	P11308_S81s	S81s	ENSG00000145014.18	EE	SCION	8	0.147924
ERG (regulates) IGSF11	P11308_S81s	S81s	ENSG00000144847.13	EE	SCION	8	0.112794
ERG (regulates) SLC27A3	P11308_S81s	S81s	ENSG00000143554.14	EE	SCION	8	0.153788
ERG (regulates) MINK1	P11308_S81s	S81s	ENSG00000141503.17	EE	SCION	8	0.158784
ERG (regulates) SGSM2	P11308_S81s	S81s	ENSG00000141258.13	EE	SCION	8	0.180992
ERG (regulates) SLC38A4	P11308_S81s	S81s	ENSG00000139209.16	EE	SCION	8	0.154378
ERG (regulates) ARRB1	P11308_S81s	S81s	ENSG00000137486.17	EE	SCION	8	0.140516
ERG (regulates) ANKRD6	P11308_S81s	S81s	ENSG00000135299.17	EE	SCION	8	0.14727
ERG (regulates) TMEM254	P11308_S81s	S81s	ENSG00000133678.14	EE	SCION	8	0.116454
ERG (regulates) REEP2	P11308_S81s	S81s	ENSG00000132563.17	EE	SCION	8	0.126769
ERG (regulates) AFDN	P11308_S81s	S81s	ENSG00000130396.21	EE	SCION	8	0.175201
ERG (regulates) USHBP1	P11308_S81s	S81s	ENSG00000130307.12	EE	SCION	8	0.267177
ERG (regulates) PLD2	P11308_S81s	S81s	ENSG00000129219.14	EE	SCION	8	0.114133
ERG (regulates) AVPR2	P11308_S81s	S81s	ENSG00000126895.16	EE	SCION	8	0.20685
ERG (regulates) PLGLB2	P11308_S81s	S81s	ENSG00000125551.19	EE	SCION	8	0.142596
ERG (regulates) ARMC7	P11308_S81s	S81s	ENSG00000125449.7	EE	SCION	8	0.107495
ERG (regulates) NRN1	P11308_S81s	S81s	ENSG00000124785.9	EE	SCION	8	0.164655
ERG (regulates) IQSEC3	P11308_S81s	S81s	ENSG00000120645.12	EE	SCION	8	0.226339
ERG (regulates) TPO	P11308_S81s	S81s	ENSG00000115705.22	EE	SCION	8	0.224555
ERG (regulates) BTN3A3	P11308_S81s	S81s	ENSG00000111801.16	EE	SCION	8	0.10147
ERG (regulates) BRAT1	P11308_S81s	S81s	ENSG00000106009.16	EE	SCION	8	0.150011
ERG (regulates) CFAP69	P11308_S81s	S81s	ENSG00000105792.19	EE	SCION	8	0.127373
ERG (regulates) REC8	P11308_S81s	S81s	ENSG00000100918.14	EE	SCION	8	0.230219
ERG (regulates) DEPDC5	P11308_S81s	S81s	ENSG00000100150.20	EE	SCION	8	0.154145
ERG (regulates) CARD10	P11308_S81s	S81s	ENSG00000100065.15	EE	SCION	8	0.170579
ERG (regulates) MAPKAPK5	P11308_S81s	S81s	ENSG00000089022.14	EE	SCION	8	0.307292
ERG (regulates) RBMS2	P11308_S81s	S81s	ENSG00000076067.13	EE	SCION	8	0.187061
ERG (regulates) DGCR2	P11308_S81s	S81s	ENSG00000070413.20	EE	SCION	8	0.110697
ERG (regulates) HDAC7	P11308_S81s	S81s	ENSG00000061273.18	EE	SCION	8	0.132392
ERG (regulates) CYB561	P11308_S81s	S81s	ENSG00000008283.16	EE	SCION	8	0.14951
ERG (regulates) ICA1	P11308_S81s	S81s	ENSG00000003147.19	EE	SCION	8	0.11519
ERG (regulates) NIPAL3	P11308_S81s	S81s	ENSG00000001461.17	EE	SCION	8	0.131891
ZBTB14 (regulates) ENSG00000285628.1	O43829_T235t	T235t	ENSG00000285628.1	EE	SCION	8	0.206693
ZBTB14 (regulates) PKD1P1	O43829_T235t	T235t	ENSG00000244257.5	EE	SCION	8	0.12113
ZBTB14 (regulates) NPIPA9	O43829_T235t	T235t	ENSG00000233024.7	EE	SCION	8	0.124292
ZBTB14 (regulates) PKD1P2	O43829_T235t	T235t	ENSG00000227827.3	EE	SCION	8	0.261209
ZBTB14 (regulates) LINC00339	O43829_T235t	T235t	ENSG00000218510.9	EE	SCION	8	0.104465
ZBTB14 (regulates) ZNF34	O43829_T235t	T235t	ENSG00000196378.13	EE	SCION	8	0.145753
ZBTB14 (regulates) AGAP4	O43829_T235t	T235t	ENSG00000188234.15	EE	SCION	8	0.178459
ZBTB14 (regulates) SECISBP2	O43829_T235t	T235t	ENSG00000187742.15	EE	SCION	8	0.106688
ZBTB14 (regulates) TLR5	O43829_T235t	T235t	ENSG00000187554.14	EE	SCION	8	0.198163
ZBTB14 (regulates) UBOX5	O43829_T235t	T235t	ENSG00000185019.17	EE	SCION	8	0.104996
ZBTB14 (regulates) P2RY8	O43829_T235t	T235t	ENSG00000182162.11_PAR_Y	EE	SCION	8	0.196587
ZBTB14 (regulates) ZNF620	O43829_T235t	T235t	ENSG00000177842.12	EE	SCION	8	0.157093
ZBTB14 (regulates) RALGAPB	O43829_T235t	T235t	ENSG00000170471.15	EE	SCION	8	0.100687
ZBTB14 (regulates) MYRIP	O43829_T235t	T235t	ENSG00000170011.14	EE	SCION	8	0.154362
ZBTB14 (regulates) LRRC45	O43829_T235t	T235t	ENSG00000169683.8	EE	SCION	8	0.12202
ZBTB14 (regulates) PGAP4	O43829_T235t	T235t	ENSG00000165152.9	EE	SCION	8	0.124757
ZBTB14 (regulates) TMEM79	O43829_T235t	T235t	ENSG00000163472.19	EE	SCION	8	0.177071
ZBTB14 (regulates) PSMB4	O43829_T235t	T235t	ENSG00000159377.11	EE	SCION	8	0.104216
ZBTB14 (regulates) NUBPL	O43829_T235t	T235t	ENSG00000151413.17	EE	SCION	8	0.101597
ZBTB14 (regulates) TAOK2	O43829_T235t	T235t	ENSG00000149930.18	EE	SCION	8	0.10013
ZBTB14 (regulates) TCF7L2	O43829_T235t	T235t	ENSG00000148737.17	EE	SCION	8	0.105544
ZBTB14 (regulates) LSP1P4	O43829_T235t	T235t	ENSG00000143429.11	EE	SCION	8	0.133174
ZBTB14 (regulates) TARS2	O43829_T235t	T235t	ENSG00000143374.18	EE	SCION	8	0.187629
ZBTB14 (regulates) CUL4A	O43829_T235t	T235t	ENSG00000139842.15	EE	SCION	8	0.116783
ZBTB14 (regulates) RTF1	O43829_T235t	T235t	ENSG00000137815.15	EE	SCION	8	0.202521
ZBTB14 (regulates) USP20	O43829_T235t	T235t	ENSG00000136878.14	EE	SCION	8	0.113673
ZBTB14 (regulates) KCTD1	O43829_T235t	T235t	ENSG00000134504.14	EE	SCION	8	0.12924
ZBTB14 (regulates) DSTYK	O43829_T235t	T235t	ENSG00000133059.17	EE	SCION	8	0.109536
ZBTB14 (regulates) IDO1	O43829_T235t	T235t	ENSG00000131203.13	EE	SCION	8	0.130568
ZBTB14 (regulates) ZSCAN20	O43829_T235t	T235t	ENSG00000121903.15	EE	SCION	8	0.110619
ZBTB14 (regulates) GORAB	O43829_T235t	T235t	ENSG00000120370.14	EE	SCION	8	0.109218
ZBTB14 (regulates) TTC33	O43829_T235t	T235t	ENSG00000113638.14	EE	SCION	8	0.151591
ZBTB14 (regulates) ATN1	O43829_T235t	T235t	ENSG00000111676.15	EE	SCION	8	0.135386
ZBTB14 (regulates) AADAT	O43829_T235t	T235t	ENSG00000109576.14	EE	SCION	8	0.112327
ZBTB14 (regulates) H2AZ2	O43829_T235t	T235t	ENSG00000105968.19	EE	SCION	8	0.102186
ZBTB14 (regulates) WDR59	O43829_T235t	T235t	ENSG00000103091.15	EE	SCION	8	0.104361
ZBTB14 (regulates) AAMDC	O43829_T235t	T235t	ENSG00000087884.15	EE	SCION	8	0.194424
ZBTB14 (regulates) EPDR1	O43829_T235t	T235t	ENSG00000086289.12	EE	SCION	8	0.133668
ZBTB14 (regulates) FAM135A	O43829_T235t	T235t	ENSG00000082269.17	EE	SCION	8	0.106751
ZBTB14 (regulates) NUCKS1	O43829_T235t	T235t	ENSG00000069275.13	EE	SCION	8	0.104828
ZBTB14 (regulates) SLC39A9	O43829_T235t	T235t	ENSG00000029364.12	EE	SCION	8	0.107729
ZBTB14 (regulates) VEZT	O43829_T235t	T235t	ENSG00000028203.19	EE	SCION	8	0.128537
ZBTB14 (regulates) CHDH	O43829_T235t	T235t	ENSG00000016391.11	EE	SCION	8	0.118594
ZBTB14 (regulates) SCYL3	O43829_T235t	T235t	ENSG00000000457.14	EE	SCION	8	0.143633
TRAFD1 (regulates) ENSG00000279495.1	O14545_S327s	S327s	ENSG00000279495.1	EE	SCION	10	0.114167
TRAFD1 (regulates) GGNBP2	O14545_S327s	S327s	ENSG00000278311.5	EE	SCION	10	0.104538
TRAFD1 (regulates) ENSG00000272720.1	O14545_S327s	S327s	ENSG00000272720.1	EE	SCION	10	0.113706
TRAFD1 (regulates) NPIPB11	O14545_S327s	S327s	ENSG00000254206.5	EE	SCION	10	0.120418
TRAFD1 (regulates) PKD1P6	O14545_S327s	S327s	ENSG00000250251.6	EE	SCION	10	0.197456
TRAFD1 (regulates) RDH14	O14545_S327s	S327s	ENSG00000240857.2	EE	SCION	10	0.139665
TRAFD1 (regulates) LINC00957	O14545_S327s	S327s	ENSG00000235314.1	EE	SCION	10	0.148164
TRAFD1 (regulates) ZSWIM8	O14545_S327s	S327s	ENSG00000214655.11	EE	SCION	10	0.101605
TRAFD1 (regulates) NUP62	O14545_S327s	S327s	ENSG00000213024.12	EE	SCION	10	0.109661
TRAFD1 (regulates) ALPK2	O14545_S327s	S327s	ENSG00000198796.7	EE	SCION	10	0.117838
TRAFD1 (regulates) TLE1	O14545_S327s	S327s	ENSG00000196781.16	EE	SCION	10	0.12066
TRAFD1 (regulates) ENSG00000183889.12	O14545_S327s	S327s	ENSG00000183889.12	EE	SCION	10	0.16401
TRAFD1 (regulates) MOB2	O14545_S327s	S327s	ENSG00000182208.15	EE	SCION	10	0.111467
TRAFD1 (regulates) ACTA2-AS1	O14545_S327s	S327s	ENSG00000180139.11	EE	SCION	10	0.15964
TRAFD1 (regulates) GEMIN4	O14545_S327s	S327s	ENSG00000179409.11	EE	SCION	10	0.11211
TRAFD1 (regulates) FBXO34	O14545_S327s	S327s	ENSG00000178974.11	EE	SCION	10	0.173399
TRAFD1 (regulates) ERBB4	O14545_S327s	S327s	ENSG00000178568.15	EE	SCION	10	0.101077
TRAFD1 (regulates) ZBTB34	O14545_S327s	S327s	ENSG00000177125.5	EE	SCION	10	0.127872
TRAFD1 (regulates) PLEKHF2	O14545_S327s	S327s	ENSG00000175895.4	EE	SCION	10	0.112139
TRAFD1 (regulates) ATP2A2	O14545_S327s	S327s	ENSG00000174437.18	EE	SCION	10	0.108058
TRAFD1 (regulates) ZNF282	O14545_S327s	S327s	ENSG00000170265.12	EE	SCION	10	0.180611
TRAFD1 (regulates) LUZP1	O14545_S327s	S327s	ENSG00000169641.14	EE	SCION	10	0.122562
TRAFD1 (regulates) SLC43A2	O14545_S327s	S327s	ENSG00000167703.15	EE	SCION	10	0.147898
TRAFD1 (regulates) RNF169	O14545_S327s	S327s	ENSG00000166439.6	EE	SCION	10	0.133306
TRAFD1 (regulates) TXLNB	O14545_S327s	S327s	ENSG00000164440.15	EE	SCION	10	0.115355
TRAFD1 (regulates) FHIP1A	O14545_S327s	S327s	ENSG00000164142.16	EE	SCION	10	0.28265
TRAFD1 (regulates) ALKBH4	O14545_S327s	S327s	ENSG00000160993.4	EE	SCION	10	0.129948
TRAFD1 (regulates) CRTC2	O14545_S327s	S327s	ENSG00000160741.17	EE	SCION	10	0.110354
TRAFD1 (regulates) SPATA2	O14545_S327s	S327s	ENSG00000158480.11	EE	SCION	10	0.214668
TRAFD1 (regulates) RNF111	O14545_S327s	S327s	ENSG00000157450.16	EE	SCION	10	0.139133
TRAFD1 (regulates) BRPF1	O14545_S327s	S327s	ENSG00000156983.17	EE	SCION	10	0.16101
TRAFD1 (regulates) FBRS	O14545_S327s	S327s	ENSG00000156860.16	EE	SCION	10	0.148623
TRAFD1 (regulates) SLC25A28	O14545_S327s	S327s	ENSG00000155287.11	EE	SCION	10	0.102021
TRAFD1 (regulates) BCL2L11	O14545_S327s	S327s	ENSG00000153094.24	EE	SCION	10	0.129485
TRAFD1 (regulates) MBNL1	O14545_S327s	S327s	ENSG00000152601.18	EE	SCION	10	0.158792
TRAFD1 (regulates) OBI1	O14545_S327s	S327s	ENSG00000152193.8	EE	SCION	10	0.185763
TRAFD1 (regulates) JPH2	O14545_S327s	S327s	ENSG00000149596.7	EE	SCION	10	0.16701
TRAFD1 (regulates) ZNF7	O14545_S327s	S327s	ENSG00000147789.16	EE	SCION	10	0.149799
TRAFD1 (regulates) RBMX	O14545_S327s	S327s	ENSG00000147274.14	EE	SCION	10	0.14488
TRAFD1 (regulates) MEGF10	O14545_S327s	S327s	ENSG00000145794.17	EE	SCION	10	0.122255
TRAFD1 (regulates) CDCA7	O14545_S327s	S327s	ENSG00000144354.14	EE	SCION	10	0.131066
TRAFD1 (regulates) RGS16	O14545_S327s	S327s	ENSG00000143333.7	EE	SCION	10	0.105151
TRAFD1 (regulates) BUD13	O14545_S327s	S327s	ENSG00000137656.12	EE	SCION	10	0.14064
TRAFD1 (regulates) PRPF4	O14545_S327s	S327s	ENSG00000136875.13	EE	SCION	10	0.150162
TRAFD1 (regulates) C2orf49	O14545_S327s	S327s	ENSG00000135974.10	EE	SCION	10	0.122365
TRAFD1 (regulates) PUM1	O14545_S327s	S327s	ENSG00000134644.16	EE	SCION	10	0.217583
TRAFD1 (regulates) TMTC1	O14545_S327s	S327s	ENSG00000133687.16	EE	SCION	10	0.157984
TRAFD1 (regulates) ZNF331	O14545_S327s	S327s	ENSG00000130844.19	EE	SCION	10	0.105179
TRAFD1 (regulates) TRIM28	O14545_S327s	S327s	ENSG00000130726.12	EE	SCION	10	0.159978
TRAFD1 (regulates) MAP1S	O14545_S327s	S327s	ENSG00000130479.11	EE	SCION	10	0.148038
TRAFD1 (regulates) ZNF211	O14545_S327s	S327s	ENSG00000121417.14	EE	SCION	10	0.106703
TRAFD1 (regulates) FAM53C	O14545_S327s	S327s	ENSG00000120709.11	EE	SCION	10	0.115476
TRAFD1 (regulates) EPC1	O14545_S327s	S327s	ENSG00000120616.16	EE	SCION	10	0.230932
TRAFD1 (regulates) DR1	O14545_S327s	S327s	ENSG00000117505.13	EE	SCION	10	0.149498
TRAFD1 (regulates) MEF2D	O14545_S327s	S327s	ENSG00000116604.19	EE	SCION	10	0.130385
TRAFD1 (regulates) ID2	O14545_S327s	S327s	ENSG00000115738.10	EE	SCION	10	0.196983
TRAFD1 (regulates) NCL	O14545_S327s	S327s	ENSG00000115053.17	EE	SCION	10	0.100077
TRAFD1 (regulates) UHRF1BP1L	O14545_S327s	S327s	ENSG00000111647.13	EE	SCION	10	0.148337
TRAFD1 (regulates) CDKN1B	O14545_S327s	S327s	ENSG00000111276.12	EE	SCION	10	0.143938
TRAFD1 (regulates) MADD	O14545_S327s	S327s	ENSG00000110514.19	EE	SCION	10	0.159101
TRAFD1 (regulates) DPH1	O14545_S327s	S327s	ENSG00000108963.19	EE	SCION	10	0.130051
TRAFD1 (regulates) PITX3	O14545_S327s	S327s	ENSG00000107859.10	EE	SCION	10	0.108831
TRAFD1 (regulates) WAC	O14545_S327s	S327s	ENSG00000095787.24	EE	SCION	10	0.112308
TRAFD1 (regulates) SUPT16H	O14545_S327s	S327s	ENSG00000092201.10	EE	SCION	10	0.12703
TRAFD1 (regulates) KHSRP	O14545_S327s	S327s	ENSG00000088247.19	EE	SCION	10	0.133544
TRAFD1 (regulates) CHERP	O14545_S327s	S327s	ENSG00000085872.15	EE	SCION	10	0.286566
TRAFD1 (regulates) RSBN1	O14545_S327s	S327s	ENSG00000081019.14	EE	SCION	10	0.122057
TRAFD1 (regulates) PHRF1	O14545_S327s	S327s	ENSG00000070047.13	EE	SCION	10	0.149404
TRAFD1 (regulates) PMS1	O14545_S327s	S327s	ENSG00000064933.19	EE	SCION	10	0.10356
TRAFD1 (regulates) ARID1B	O14545_S327s	S327s	ENSG00000049618.24	EE	SCION	10	0.116284
TRAFD1 (regulates) BTBD7	O14545_S327s	S327s	ENSG00000011114.15	EE	SCION	10	0.21875
TRAFD1 (regulates) SLC7A2	O14545_S327s	S327s	ENSG00000003989.18	EE	SCION	10	0.114371
TRAFD1 (regulates) ENSG00000286861.1	O14545_S415s	S415s	ENSG00000286861.1	EE	SCION	8	0.110133
TRAFD1 (regulates) ENSG00000285799.1	O14545_S415s	S415s	ENSG00000285799.1	EE	SCION	8	0.100433
TRAFD1 (regulates) ENSG00000284672.1	O14545_S415s	S415s	ENSG00000284672.1	EE	SCION	8	0.119136
TRAFD1 (regulates) ENSG00000280010.1	O14545_S415s	S415s	ENSG00000280010.1	EE	SCION	8	0.117512
TRAFD1 (regulates) SFTPD-AS1	O14545_S415s	S415s	ENSG00000273372.1	EE	SCION	8	0.123819
TRAFD1 (regulates) ENSG00000273295.1	O14545_S415s	S415s	ENSG00000273295.1	EE	SCION	8	0.100354
TRAFD1 (regulates) C10orf95-AS1	O14545_S415s	S415s	ENSG00000269609.6	EE	SCION	8	0.133361
TRAFD1 (regulates) ENSG00000267423.1	O14545_S415s	S415s	ENSG00000267423.1	EE	SCION	8	0.167821
TRAFD1 (regulates) MIR762HG	O14545_S415s	S415s	ENSG00000260083.3	EE	SCION	8	0.111089
TRAFD1 (regulates) CSPG4P12	O14545_S415s	S415s	ENSG00000259295.6	EE	SCION	8	0.157558
TRAFD1 (regulates) STIMATE-MUSTN1	O14545_S415s	S415s	ENSG00000248592.7	EE	SCION	8	0.155857
TRAFD1 (regulates) BDNF-AS	O14545_S415s	S415s	ENSG00000245573.9	EE	SCION	8	0.107249
TRAFD1 (regulates) ENSG00000243696.5	O14545_S415s	S415s	ENSG00000243696.5	EE	SCION	8	0.22251
TRAFD1 (regulates) GOLGA2P5	O14545_S415s	S415s	ENSG00000238105.7	EE	SCION	8	0.112903
TRAFD1 (regulates) GTF2IP4	O14545_S415s	S415s	ENSG00000233369.7	EE	SCION	8	0.116874
TRAFD1 (regulates) RASA4DP	O14545_S415s	S415s	ENSG00000233297.4	EE	SCION	8	0.155344
TRAFD1 (regulates) LINC01359	O14545_S415s	S415s	ENSG00000226891.9	EE	SCION	8	0.109284
TRAFD1 (regulates) TTC4P1	O14545_S415s	S415s	ENSG00000221971.3	EE	SCION	8	0.179896
TRAFD1 (regulates) AKT1S1	O14545_S415s	S415s	ENSG00000204673.11	EE	SCION	8	0.167364
TRAFD1 (regulates) PRR3	O14545_S415s	S415s	ENSG00000204576.12	EE	SCION	8	0.130695
TRAFD1 (regulates) RASSF9	O14545_S415s	S415s	ENSG00000198774.5	EE	SCION	8	0.105539
TRAFD1 (regulates) ANKRD35	O14545_S415s	S415s	ENSG00000198483.13	EE	SCION	8	0.107653
TRAFD1 (regulates) TMEM222	O14545_S415s	S415s	ENSG00000186501.15	EE	SCION	8	0.162741
TRAFD1 (regulates) KPNA4	O14545_S415s	S415s	ENSG00000186432.10	EE	SCION	8	0.104321
TRAFD1 (regulates) NOTUM	O14545_S415s	S415s	ENSG00000185269.12	EE	SCION	8	0.112905
TRAFD1 (regulates) USP18	O14545_S415s	S415s	ENSG00000184979.10	EE	SCION	8	0.214061
TRAFD1 (regulates) OAF	O14545_S415s	S415s	ENSG00000184232.9	EE	SCION	8	0.167023
TRAFD1 (regulates) C22orf46	O14545_S415s	S415s	ENSG00000184208.12	EE	SCION	8	0.149705
TRAFD1 (regulates) PPP1R2	O14545_S415s	S415s	ENSG00000184203.8	EE	SCION	8	0.139803
TRAFD1 (regulates) SF3A3	O14545_S415s	S415s	ENSG00000183431.12	EE	SCION	8	0.122092
TRAFD1 (regulates) SLITRK4	O14545_S415s	S415s	ENSG00000179542.16	EE	SCION	8	0.181212
TRAFD1 (regulates) RALGAPB	O14545_S415s	S415s	ENSG00000170471.15	EE	SCION	8	0.234043
TRAFD1 (regulates) NCKAP5L	O14545_S415s	S415s	ENSG00000167566.17	EE	SCION	8	0.214122
TRAFD1 (regulates) GOLM2	O14545_S415s	S415s	ENSG00000166734.20	EE	SCION	8	0.111794
TRAFD1 (regulates) CEP57	O14545_S415s	S415s	ENSG00000166037.11	EE	SCION	8	0.203928
TRAFD1 (regulates) CRYL1	O14545_S415s	S415s	ENSG00000165475.15	EE	SCION	8	0.101281
TRAFD1 (regulates) KIAA1958	O14545_S415s	S415s	ENSG00000165185.15	EE	SCION	8	0.20924
TRAFD1 (regulates) APBB2	O14545_S415s	S415s	ENSG00000163697.17	EE	SCION	8	0.222683
TRAFD1 (regulates) NLRP3	O14545_S415s	S415s	ENSG00000162711.18	EE	SCION	8	0.128461
TRAFD1 (regulates) DIRAS3	O14545_S415s	S415s	ENSG00000162595.8	EE	SCION	8	0.13846
TRAFD1 (regulates) LRRC38	O14545_S415s	S415s	ENSG00000162494.6	EE	SCION	8	0.108289
TRAFD1 (regulates) ZDHHC1	O14545_S415s	S415s	ENSG00000159714.12	EE	SCION	8	0.117041
TRAFD1 (regulates) TKFC	O14545_S415s	S415s	ENSG00000149476.16	EE	SCION	8	0.118032
TRAFD1 (regulates) TTC12	O14545_S415s	S415s	ENSG00000149292.17	EE	SCION	8	0.208321
TRAFD1 (regulates) GTF3C5	O14545_S415s	S415s	ENSG00000148308.18	EE	SCION	8	0.115301
TRAFD1 (regulates) IGSF11	O14545_S415s	S415s	ENSG00000144847.13	EE	SCION	8	0.136264
TRAFD1 (regulates) PRKACB	O14545_S415s	S415s	ENSG00000142875.20	EE	SCION	8	0.109137
TRAFD1 (regulates) SMARCC2	O14545_S415s	S415s	ENSG00000139613.12	EE	SCION	8	0.101032
TRAFD1 (regulates) RITA1	O14545_S415s	S415s	ENSG00000139405.16	EE	SCION	8	0.174623
TRAFD1 (regulates) TAF8	O14545_S415s	S415s	ENSG00000137413.17	EE	SCION	8	0.109054
TRAFD1 (regulates) DYNC1LI2	O14545_S415s	S415s	ENSG00000135720.13	EE	SCION	8	0.100311
TRAFD1 (regulates) LANCL2	O14545_S415s	S415s	ENSG00000132434.10	EE	SCION	8	0.111871
TRAFD1 (regulates) TAS2R4	O14545_S415s	S415s	ENSG00000127364.4	EE	SCION	8	0.241664
TRAFD1 (regulates) METTL8	O14545_S415s	S415s	ENSG00000123600.21	EE	SCION	8	0.110929
TRAFD1 (regulates) KANSL3	O14545_S415s	S415s	ENSG00000114982.19	EE	SCION	8	0.130108
TRAFD1 (regulates) PEX5L	O14545_S415s	S415s	ENSG00000114757.19	EE	SCION	8	0.14395
TRAFD1 (regulates) ST8SIA1	O14545_S415s	S415s	ENSG00000111728.11	EE	SCION	8	0.157602
TRAFD1 (regulates) ITFG2	O14545_S415s	S415s	ENSG00000111203.13	EE	SCION	8	0.109461
TRAFD1 (regulates) SH3D19	O14545_S415s	S415s	ENSG00000109686.19	EE	SCION	8	0.207663
TRAFD1 (regulates) CACNG1	O14545_S415s	S415s	ENSG00000108878.5	EE	SCION	8	0.132029
TRAFD1 (regulates) RAI1	O14545_S415s	S415s	ENSG00000108557.20	EE	SCION	8	0.16348
TRAFD1 (regulates) PRUNE2	O14545_S415s	S415s	ENSG00000106772.19	EE	SCION	8	0.119686
TRAFD1 (regulates) DYRK1B	O14545_S415s	S415s	ENSG00000105204.14	EE	SCION	8	0.14966
TRAFD1 (regulates) FLT3LG	O14545_S415s	S415s	ENSG00000090554.13	EE	SCION	8	0.113666
TRAFD1 (regulates) SLC9A1	O14545_S415s	S415s	ENSG00000090020.11	EE	SCION	8	0.131692
TRAFD1 (regulates) IL12RB2	O14545_S415s	S415s	ENSG00000081985.13	EE	SCION	8	0.203356
TRAFD1 (regulates) MCM2	O14545_S415s	S415s	ENSG00000073111.14	EE	SCION	8	0.11374
TRAFD1 (regulates) SEL1L	O14545_S415s	S415s	ENSG00000071537.14	EE	SCION	8	0.116092
TRAFD1 (regulates) CC2D2A	O14545_S415s	S415s	ENSG00000048342.18	EE	SCION	8	0.200281
TRAFD1 (regulates) STEEP1	O14545_S415s	S415s	ENSG00000018610.15	EE	SCION	8	0.141009
TRAFD1 (regulates) GCFC2	O14545_S415s	S415s	ENSG00000005436.14	EE	SCION	8	0.126124
TRAFD1 (regulates) ANKIB1	O14545_S415s	S415s	ENSG00000001629.10	EE	SCION	8	0.170174
TRAFD1 (regulates) SCYL3	O14545_S415s	S415s	ENSG00000000457.14	EE	SCION	8	0.12584
TOPORS (regulates) ENSG00000286724.1	Q9NS56_S585s	S585s	ENSG00000286724.1	EE	SCION	8	0.137063
TOPORS (regulates) ENSG00000285108.1	Q9NS56_S585s	S585s	ENSG00000285108.1	EE	SCION	8	0.133892
TOPORS (regulates) SMIM38	Q9NS56_S98s	S98s	ENSG00000284713.2	EE	SCION	8	0.140987
TOPORS (regulates) ENSG00000282034.1	Q9NS56_S585s	S585s	ENSG00000282034.1	EE	SCION	8	0.117599
TOPORS (regulates) ENSG00000279145.2	Q9NS56_S585s	S585s	ENSG00000279145.2	EE	SCION	8	0.125337
TOPORS (regulates) ENSG00000278934.1	Q9NS56_S585s	S585s	ENSG00000278934.1	EE	SCION	8	0.128768
TOPORS (regulates) UHRF1	Q9NS56_S585s	S585s	ENSG00000276043.5	EE	SCION	8	0.140242
TOPORS (regulates) ENSG00000259244.1	Q9NS56_S585s	S585s	ENSG00000259244.1	EE	SCION	8	0.124263
TOPORS (regulates) ZNF253	Q9NS56_S98s	S98s	ENSG00000256771.5	EE	SCION	8	0.11648
TOPORS (regulates) ENSG00000254363.6	Q9NS56_S98s	S98s	ENSG00000254363.6	EE	SCION	8	0.10313
TOPORS (regulates) ATXN7L3B	Q9NS56_S585s	S585s	ENSG00000253719.4	EE	SCION	8	0.150305
TOPORS (regulates) TMEM150C	Q9NS56_S98s	S98s	ENSG00000249242.8	EE	SCION	8	0.123447
TOPORS (regulates) MTATP6P1	Q9NS56_S585s	S585s	ENSG00000248527.1	EE	SCION	8	0.126743
TOPORS (regulates) ENSG00000242282.6	Q9NS56_S585s	S585s	ENSG00000242282.6	EE	SCION	8	0.100781
TOPORS (regulates) ENSG00000237094.12	Q9NS56_S585s	S585s	ENSG00000237094.12	EE	SCION	8	0.121082
TOPORS (regulates) LINC00342	Q9NS56_S585s	S585s	ENSG00000232931.6	EE	SCION	8	0.158151
TOPORS (regulates) DIRC3	Q9NS56_S585s	S585s	ENSG00000231672.8	EE	SCION	8	0.127681
TOPORS (regulates) TMEM233	Q9NS56_S585s	S585s	ENSG00000224982.4	EE	SCION	8	0.109303
TOPORS (regulates) FAM185A	Q9NS56_S585s	S585s	ENSG00000222011.9	EE	SCION	8	0.141969
TOPORS (regulates) CCNL2	Q9NS56_S585s	S585s	ENSG00000221978.13	EE	SCION	8	0.172483
TOPORS (regulates) TTC4P1	Q9NS56_S98s	S98s	ENSG00000221971.3	EE	SCION	8	0.121792
TOPORS (regulates) ARHGEF28	Q9NS56_S585s	S585s	ENSG00000214944.10	EE	SCION	8	0.138196
TOPORS (regulates) KANSL1-AS1	Q9NS56_S98s	S98s	ENSG00000214401.5	EE	SCION	8	0.179745
TOPORS (regulates) SUPT4H1	Q9NS56_S585s	S585s	ENSG00000213246.7	EE	SCION	8	0.124968
TOPORS (regulates) MT-TE	Q9NS56_S98s	S98s	ENSG00000210194.1	EE	SCION	8	0.210193
TOPORS (regulates) CFAP44	Q9NS56_S585s	S585s	ENSG00000206530.11	EE	SCION	8	0.148852
TOPORS (regulates) LGR4	Q9NS56_S585s	S585s	ENSG00000205213.14	EE	SCION	8	0.173603
TOPORS (regulates) FAM229B	Q9NS56_S585s	S585s	ENSG00000203778.8	EE	SCION	8	0.127987
TOPORS (regulates) C1orf53	Q9NS56_S585s	S585s	ENSG00000203724.11	EE	SCION	8	0.105161
TOPORS (regulates) MT-CO3	Q9NS56_S585s	S585s	ENSG00000198938.2	EE	SCION	8	0.105073
TOPORS (regulates) MT-CO1	Q9NS56_S585s	S585s	ENSG00000198804.2	EE	SCION	8	0.117926
TOPORS (regulates) MT-ND5	Q9NS56_S98s	S98s	ENSG00000198786.2	EE	SCION	8	0.141672
TOPORS (regulates) MT-ND2	Q9NS56_S98s	S98s	ENSG00000198763.3	EE	SCION	8	0.112631
TOPORS (regulates) MT-CYB	Q9NS56_S585s	S585s;S98s	ENSG00000198727.2	EE	SCION	8	0.127402
TOPORS (regulates) MT-CO2	Q9NS56_S585s	S585s	ENSG00000198712.1	EE	SCION	8	0.111097
TOPORS (regulates) MT-ND6	Q9NS56_S98s	S98s	ENSG00000198695.2	EE	SCION	8	0.162244
TOPORS (regulates) SZT2	Q9NS56_S585s	S585s	ENSG00000198198.17	EE	SCION	8	0.10309
TOPORS (regulates) ARMCX4	Q9NS56_S585s	S585s	ENSG00000196440.12	EE	SCION	8	0.142114
TOPORS (regulates) GARS1-DT	Q9NS56_S585s	S585s	ENSG00000196295.13	EE	SCION	8	0.104878
TOPORS (regulates) GTF2IRD2	Q9NS56_S98s	S98s	ENSG00000196275.16	EE	SCION	8	0.133642
TOPORS (regulates) TMEM63A	Q9NS56_S585s	S585s	ENSG00000196187.12	EE	SCION	8	0.113393
TOPORS (regulates) IFT140	Q9NS56_S585s	S585s	ENSG00000187535.14	EE	SCION	8	0.135124
TOPORS (regulates) CENATAC	Q9NS56_S585s	S585s	ENSG00000186166.9	EE	SCION	8	0.15438
TOPORS (regulates) ANKRD46	Q9NS56_S585s	S585s	ENSG00000186106.11	EE	SCION	8	0.109895
TOPORS (regulates) FBXL6	Q9NS56_S585s	S585s	ENSG00000182325.11	EE	SCION	8	0.162241
TOPORS (regulates) CYB5D1	Q9NS56_S585s	S585s	ENSG00000182224.12	EE	SCION	8	0.163412
TOPORS (regulates) AMIGO1	Q9NS56_S585s	S585s	ENSG00000181754.7	EE	SCION	8	0.134632
TOPORS (regulates) PLAG1	Q9NS56_S585s	S585s	ENSG00000181690.8	EE	SCION	8	0.103682
TOPORS (regulates) NME9	Q9NS56_S98s	S98s	ENSG00000181322.15	EE	SCION	8	0.117222
TOPORS (regulates) MAN1B1	Q9NS56_S585s	S585s	ENSG00000177239.16	EE	SCION	8	0.125538
TOPORS (regulates) POLE	Q9NS56_S585s	S585s	ENSG00000177084.18	EE	SCION	8	0.11004
TOPORS (regulates) DMRTA1	Q9NS56_S98s	S98s	ENSG00000176399.4	EE	SCION	8	0.121314
TOPORS (regulates) CCDC14	Q9NS56_S585s	S585s	ENSG00000175455.16	EE	SCION	8	0.125634
TOPORS (regulates) NDUFA11	Q9NS56_S585s	S585s	ENSG00000174886.14	EE	SCION	8	0.116281
TOPORS (regulates) SCAI	Q9NS56_S585s	S585s	ENSG00000173611.18	EE	SCION	8	0.119882
TOPORS (regulates) RNF26	Q9NS56_S98s	S98s	ENSG00000173456.5	EE	SCION	8	0.124904
TOPORS (regulates) GLRX	Q9NS56_S585s	S585s	ENSG00000173221.14	EE	SCION	8	0.124234
TOPORS (regulates) PHF8	Q9NS56_S585s	S585s	ENSG00000172943.21	EE	SCION	8	0.283197
TOPORS (regulates) SSH3	Q9NS56_S585s	S585s	ENSG00000172830.13	EE	SCION	8	0.216571
TOPORS (regulates) ARNT2	Q9NS56_S98s	S98s	ENSG00000172379.22	EE	SCION	8	0.136878
TOPORS (regulates) MALT1	Q9NS56_S585s	S585s	ENSG00000172175.15	EE	SCION	8	0.116534
TOPORS (regulates) CFAP46	Q9NS56_S585s	S585s	ENSG00000171811.14	EE	SCION	8	0.121144
TOPORS (regulates) LRRC8D	Q9NS56_S98s	S98s	ENSG00000171492.14	EE	SCION	8	0.190207
TOPORS (regulates) ZNF415	Q9NS56_S585s	S585s	ENSG00000170954.12	EE	SCION	8	0.187792
TOPORS (regulates) NDUFA3	Q9NS56_S585s	S585s	ENSG00000170906.16	EE	SCION	8	0.103367
TOPORS (regulates) RASA4B	Q9NS56_S98s	S98s	ENSG00000170667.15	EE	SCION	8	0.206746
TOPORS (regulates) P2RY1	Q9NS56_S585s	S585s	ENSG00000169860.7	EE	SCION	8	0.133513
TOPORS (regulates) INO80E	Q9NS56_S585s	S585s	ENSG00000169592.15	EE	SCION	8	0.103695
TOPORS (regulates) CEP120	Q9NS56_S585s	S585s;S98s	ENSG00000168944.17	EE	SCION	8	0.106313
TOPORS (regulates) REEP4	Q9NS56_S585s	S585s	ENSG00000168476.12	EE	SCION	8	0.103063
TOPORS (regulates) TEF	Q9NS56_S98s	S98s	ENSG00000167074.15	EE	SCION	8	0.145087
TOPORS (regulates) MBD6	Q9NS56_S585s	S585s	ENSG00000166987.15	EE	SCION	8	0.171058
TOPORS (regulates) USP54	Q9NS56_S585s	S585s	ENSG00000166348.20	EE	SCION	8	0.178405
TOPORS (regulates) CEP57	Q9NS56_S585s	S585s	ENSG00000166037.11	EE	SCION	8	0.143775
TOPORS (regulates) PTER	Q9NS56_S585s	S585s;S98s	ENSG00000165983.15	EE	SCION	8	0.140619
TOPORS (regulates) BTNL9	Q9NS56_S98s	S98s	ENSG00000165810.17	EE	SCION	8	0.125189
TOPORS (regulates) CRYL1	Q9NS56_S585s	S585s	ENSG00000165475.15	EE	SCION	8	0.24409
TOPORS (regulates) BRWD3	Q9NS56_S585s	S585s	ENSG00000165288.11	EE	SCION	8	0.125481
TOPORS (regulates) ARFIP1	Q9NS56_S585s	S585s	ENSG00000164144.16	EE	SCION	8	0.107954
TOPORS (regulates) IL15	Q9NS56_S585s	S585s	ENSG00000164136.17	EE	SCION	8	0.146826
TOPORS (regulates) ZNF589	Q9NS56_S585s	S585s	ENSG00000164048.14	EE	SCION	8	0.138838
TOPORS (regulates) RPP14	Q9NS56_S585s	S585s	ENSG00000163684.12	EE	SCION	8	0.243952
TOPORS (regulates) NEK10	Q9NS56_S98s	S98s	ENSG00000163491.17	EE	SCION	8	0.10821
TOPORS (regulates) PUS10	Q9NS56_S585s	S585s	ENSG00000162927.14	EE	SCION	8	0.158301
TOPORS (regulates) ZBTB7B	Q9NS56_S98s	S98s	ENSG00000160685.14	EE	SCION	8	0.134332
TOPORS (regulates) AP3S2	Q9NS56_S585s	S585s	ENSG00000157823.17	EE	SCION	8	0.238721
TOPORS (regulates) MOV10	Q9NS56_S585s	S585s	ENSG00000155363.19	EE	SCION	8	0.141571
TOPORS (regulates) CXXC1	Q9NS56_S585s	S585s	ENSG00000154832.16	EE	SCION	8	0.217798
TOPORS (regulates) DISP1	Q9NS56_S585s	S585s	ENSG00000154309.9	EE	SCION	8	0.110458
TOPORS (regulates) ABCA6	Q9NS56_S585s	S585s	ENSG00000154262.13	EE	SCION	8	0.144179
TOPORS (regulates) ABCA9	Q9NS56_S585s	S585s	ENSG00000154258.17	EE	SCION	8	0.111556
TOPORS (regulates) PAN3	Q9NS56_S585s	S585s	ENSG00000152520.14	EE	SCION	8	0.165177
TOPORS (regulates) GPATCH11	Q9NS56_S585s	S585s	ENSG00000152133.16	EE	SCION	8	0.114155
TOPORS (regulates) CENPJ	Q9NS56_S585s	S585s	ENSG00000151849.16	EE	SCION	8	0.233185
TOPORS (regulates) NUBPL	Q9NS56_S585s	S585s	ENSG00000151413.17	EE	SCION	8	0.180485
TOPORS (regulates) NSD3	Q9NS56_S585s	S585s	ENSG00000147548.17	EE	SCION	8	0.112739
TOPORS (regulates) SCRN3	Q9NS56_S585s	S585s	ENSG00000144306.15	EE	SCION	8	0.155597
TOPORS (regulates) INTS3	Q9NS56_S585s	S585s	ENSG00000143624.14	EE	SCION	8	0.102148
TOPORS (regulates) AZIN2	Q9NS56_S585s	S585s	ENSG00000142920.17	EE	SCION	8	0.145601
TOPORS (regulates) ERBB2	Q9NS56_S585s	S585s	ENSG00000141736.14	EE	SCION	8	0.113591
TOPORS (regulates) OSBPL1A	Q9NS56_S585s	S585s	ENSG00000141447.19	EE	SCION	8	0.127183
TOPORS (regulates) GNAL	Q9NS56_S585s	S585s	ENSG00000141404.17	EE	SCION	8	0.200888
TOPORS (regulates) ADAM21	Q9NS56_S585s	S585s	ENSG00000139985.8	EE	SCION	8	0.111777
TOPORS (regulates) ZGRF1	Q9NS56_S585s	S585s	ENSG00000138658.16	EE	SCION	8	0.111398
TOPORS (regulates) GLCE	Q9NS56_S585s	S585s	ENSG00000138604.10	EE	SCION	8	0.136508
TOPORS (regulates) TTLL7	Q9NS56_S98s	S98s	ENSG00000137941.17	EE	SCION	8	0.22303
TOPORS (regulates) CCDC90B	Q9NS56_S98s	S98s	ENSG00000137500.10	EE	SCION	8	0.10336
TOPORS (regulates) ZDHHC4	Q9NS56_S585s	S585s	ENSG00000136247.15	EE	SCION	8	0.138113
TOPORS (regulates) CAPRIN1	Q9NS56_S585s	S585s	ENSG00000135387.21	EE	SCION	8	0.104797
TOPORS (regulates) BIVM	Q9NS56_S585s	S585s	ENSG00000134897.14	EE	SCION	8	0.101067
TOPORS (regulates) SPX	Q9NS56_S98s	S98s	ENSG00000134548.11	EE	SCION	8	0.107526
TOPORS (regulates) MED10	Q9NS56_S585s	S585s	ENSG00000133398.4	EE	SCION	8	0.127655
TOPORS (regulates) PAK4	Q9NS56_S585s	S585s	ENSG00000130669.17	EE	SCION	8	0.109793
TOPORS (regulates) IQCN	Q9NS56_S585s	S585s	ENSG00000130518.18	EE	SCION	8	0.106095
TOPORS (regulates) RPL36	Q9NS56_S585s	S585s	ENSG00000130255.13	EE	SCION	8	0.103094
TOPORS (regulates) SIN3B	Q9NS56_S585s	S585s	ENSG00000127511.10	EE	SCION	8	0.105517
TOPORS (regulates) XRCC3	Q9NS56_S585s	S585s	ENSG00000126215.14	EE	SCION	8	0.265912
TOPORS (regulates) STX16	Q9NS56_S585s	S585s	ENSG00000124222.22	EE	SCION	8	0.121229
TOPORS (regulates) MXD4	Q9NS56_S585s	S585s	ENSG00000123933.17	EE	SCION	8	0.103617
TOPORS (regulates) FKBP9	Q9NS56_S98s	S98s	ENSG00000122642.11	EE	SCION	8	0.142375
TOPORS (regulates) FAM117A	Q9NS56_S585s	S585s	ENSG00000121104.8	EE	SCION	8	0.127261
TOPORS (regulates) IQSEC3	Q9NS56_S585s	S585s	ENSG00000120645.12	EE	SCION	8	0.165054
TOPORS (regulates) CTNNAL1	Q9NS56_S98s	S98s	ENSG00000119326.15	EE	SCION	8	0.135916
TOPORS (regulates) AKAP7	Q9NS56_S585s	S585s	ENSG00000118507.18	EE	SCION	8	0.202449
TOPORS (regulates) AGMAT	Q9NS56_S585s	S585s	ENSG00000116771.6	EE	SCION	8	0.128229
TOPORS (regulates) GON4L	Q9NS56_S585s	S585s	ENSG00000116580.20	EE	SCION	8	0.207671
TOPORS (regulates) KCNC4	Q9NS56_S585s	S585s	ENSG00000116396.15	EE	SCION	8	0.116843
TOPORS (regulates) PLCL1	Q9NS56_S585s	S585s	ENSG00000115896.16	EE	SCION	8	0.203667
TOPORS (regulates) BRD8	Q9NS56_S585s	S585s	ENSG00000112983.18	EE	SCION	8	0.12535
TOPORS (regulates) GPLD1	Q9NS56_S98s	S98s	ENSG00000112293.15	EE	SCION	8	0.110461
TOPORS (regulates) OAS3	Q9NS56_S98s	S98s	ENSG00000111331.14	EE	SCION	8	0.125709
TOPORS (regulates) ACCS	Q9NS56_S585s	S585s	ENSG00000110455.14	EE	SCION	8	0.173561
TOPORS (regulates) CEP164	Q9NS56_S98s	S98s	ENSG00000110274.16	EE	SCION	8	0.103558
TOPORS (regulates) KAT2A	Q9NS56_S585s	S585s	ENSG00000108773.11	EE	SCION	8	0.16071
TOPORS (regulates) PIGL	Q9NS56_S585s	S585s	ENSG00000108474.17	EE	SCION	8	0.110942
TOPORS (regulates) ANKMY2	Q9NS56_S98s	S98s	ENSG00000106524.9	EE	SCION	8	0.11796
TOPORS (regulates) HOXA3	Q9NS56_S585s	S585s	ENSG00000105997.23	EE	SCION	8	0.117386
TOPORS (regulates) RASA4	Q9NS56_S98s	S98s	ENSG00000105808.19	EE	SCION	8	0.161918
TOPORS (regulates) AKAP8	Q9NS56_S585s	S585s	ENSG00000105127.10	EE	SCION	8	0.154146
TOPORS (regulates) VPS35L	Q9NS56_S98s	S98s	ENSG00000103544.16	EE	SCION	8	0.133639
TOPORS (regulates) RBL2	Q9NS56_S98s	S98s	ENSG00000103479.17	EE	SCION	8	0.131982
TOPORS (regulates) CLUAP1	Q9NS56_S585s	S585s	ENSG00000103351.13	EE	SCION	8	0.133908
TOPORS (regulates) CENPT	Q9NS56_S585s	S585s	ENSG00000102901.13	EE	SCION	8	0.143696
TOPORS (regulates) USP11	Q9NS56_S585s	S585s	ENSG00000102226.10	EE	SCION	8	0.181586
TOPORS (regulates) CEP192	Q9NS56_S585s	S585s	ENSG00000101639.19	EE	SCION	8	0.134783
TOPORS (regulates) ACOT8	Q9NS56_S98s	S98s	ENSG00000101473.17	EE	SCION	8	0.17505
TOPORS (regulates) CHD8	Q9NS56_S585s	S585s	ENSG00000100888.15	EE	SCION	8	0.107783
TOPORS (regulates) C14orf93	Q9NS56_S585s	S585s	ENSG00000100802.15	EE	SCION	8	0.133722
TOPORS (regulates) TPTEP1	Q9NS56_S585s	S585s	ENSG00000100181.22	EE	SCION	8	0.102213
TOPORS (regulates) SLC35E4	Q9NS56_S585s	S585s	ENSG00000100036.13	EE	SCION	8	0.110633
TOPORS (regulates) P2RX6	Q9NS56_S585s	S585s	ENSG00000099957.17	EE	SCION	8	0.211689
TOPORS (regulates) TBC1D2	Q9NS56_S585s	S585s	ENSG00000095383.20	EE	SCION	8	0.126083
TOPORS (regulates) SIRT4	Q9NS56_S585s	S585s	ENSG00000089163.4	EE	SCION	8	0.125643
TOPORS (regulates) MAPKAPK5	Q9NS56_S585s	S585s	ENSG00000089022.14	EE	SCION	8	0.106752
TOPORS (regulates) SF3B2	Q9NS56_S585s	S585s;S98s	ENSG00000087365.16	EE	SCION	8	0.10586
TOPORS (regulates) EPDR1	Q9NS56_S585s	S585s	ENSG00000086289.12	EE	SCION	8	0.162189
TOPORS (regulates) MAPRE3	Q9NS56_S585s	S585s	ENSG00000084764.12	EE	SCION	8	0.268105
TOPORS (regulates) SEMA5B	Q9NS56_S98s	S98s	ENSG00000082684.16	EE	SCION	8	0.152714
TOPORS (regulates) PGM1	Q9NS56_S585s	S585s	ENSG00000079739.17	EE	SCION	8	0.173334
TOPORS (regulates) LMAN1	Q9NS56_S585s	S585s;S98s	ENSG00000074695.6	EE	SCION	8	0.340177
TOPORS (regulates) SMARCE1	Q9NS56_S585s	S585s	ENSG00000073584.20	EE	SCION	8	0.139848
TOPORS (regulates) DGCR2	Q9NS56_S585s	S585s	ENSG00000070413.20	EE	SCION	8	0.109299
TOPORS (regulates) IP6K2	Q9NS56_S585s	S585s	ENSG00000068745.15	EE	SCION	8	0.107638
TOPORS (regulates) SLC4A7	Q9NS56_S98s	S98s	ENSG00000033867.17	EE	SCION	8	0.148074
TOPORS (regulates) CHPF2	Q9NS56_S585s	S585s	ENSG00000033100.17	EE	SCION	8	0.145395
TOPORS (regulates) VEZT	Q9NS56_S585s	S585s	ENSG00000028203.19	EE	SCION	8	0.154842
TOPORS (regulates) UBR2	Q9NS56_S585s	S585s	ENSG00000024048.11	EE	SCION	8	0.160288
TOPORS (regulates) ABCC2	Q9NS56_S585s	S585s	ENSG00000023839.12	EE	SCION	8	0.197302
TOPORS (regulates) BAIAP3	Q9NS56_S98s	S98s	ENSG00000007516.14	EE	SCION	8	0.13966
TOPORS (regulates) ARHGAP33	Q9NS56_S585s	S585s	ENSG00000004777.19	EE	SCION	8	0.144657
ZNF462 (regulates) ENSG00000287671.1	Q96JM2_S2172s	S2172s	ENSG00000287671.1	EE	SCION	8	0.147888
ZNF462 (regulates) ENSG00000285803.1	Q96JM2_S2172s	S2172s	ENSG00000285803.1	EE	SCION	8	0.122872
ZNF462 (regulates) BEND3P3	Q96JM2_S2172s	S2172s	ENSG00000278616.1	EE	SCION	8	0.10789
ZNF462 (regulates) ENSG00000274776.1	Q96JM2_S2172s	S2172s	ENSG00000274776.1	EE	SCION	8	0.134396
ZNF462 (regulates) ENSG00000272316.1	Q96JM2_S2172s	S2172s	ENSG00000272316.1	EE	SCION	8	0.194825
ZNF462 (regulates) DTX2P1-UPK3BP1-PMS2P11	Q96JM2_S2172s	S2172s	ENSG00000265479.7	EE	SCION	8	0.161632
ZNF462 (regulates) MIR133A1HG	Q96JM2_S2172s	S2172s	ENSG00000265142.9	EE	SCION	8	0.153304
ZNF462 (regulates) ENSG00000260855.1	Q96JM2_S2172s	S2172s	ENSG00000260855.1	EE	SCION	8	0.108446
ZNF462 (regulates) ENSG00000259351.1	Q96JM2_S2172s	S2172s	ENSG00000259351.1	EE	SCION	8	0.149926
ZNF462 (regulates) CSPG4P12	Q96JM2_S2172s	S2172s	ENSG00000259295.6	EE	SCION	8	0.221286
ZNF462 (regulates) ENSG00000258168.6	Q96JM2_S2172s	S2172s	ENSG00000258168.6	EE	SCION	8	0.104964
ZNF462 (regulates) ENSG00000256694.1	Q96JM2_S2172s	S2172s	ENSG00000256694.1	EE	SCION	8	0.133225
ZNF462 (regulates) SELENOP	Q96JM2_S2172s	S2172s	ENSG00000250722.6	EE	SCION	8	0.105476
ZNF462 (regulates) ENSG00000244055.2	Q96JM2_S2172s	S2172s	ENSG00000244055.2	EE	SCION	8	0.11867
ZNF462 (regulates) PPIEL	Q96JM2_S2172s	S2172s	ENSG00000243970.4	EE	SCION	8	0.128244
ZNF462 (regulates) MRPS31P5	Q96JM2_S2172s	S2172s	ENSG00000243406.6	EE	SCION	8	0.112741
ZNF462 (regulates) PPIL3	Q96JM2_S2172s	S2172s	ENSG00000240344.9	EE	SCION	8	0.113135
ZNF462 (regulates) LINC01119	Q96JM2_S2172s	S2172s	ENSG00000239332.7	EE	SCION	8	0.124346
ZNF462 (regulates) PKN2-AS1	Q96JM2_S2172s	S2172s	ENSG00000237505.8	EE	SCION	8	0.159229
ZNF462 (regulates) GTF2IP4	Q96JM2_S2172s	S2172s	ENSG00000233369.7	EE	SCION	8	0.180033
ZNF462 (regulates) NUTM2E	Q96JM2_S2172s	S2172s	ENSG00000228570.8	EE	SCION	8	0.121989
ZNF462 (regulates) ENSG00000227946.2	Q96JM2_S2172s	S2172s	ENSG00000227946.2	EE	SCION	8	0.144108
ZNF462 (regulates) ENSG00000227775.3	Q96JM2_S2172s	S2172s	ENSG00000227775.3	EE	SCION	8	0.101235
ZNF462 (regulates) TP73-AS1	Q96JM2_S2172s	S2172s	ENSG00000227372.12	EE	SCION	8	0.10788
ZNF462 (regulates) NBPF1	Q96JM2_S2172s	S2172s	ENSG00000219481.11	EE	SCION	8	0.102891
ZNF462 (regulates) LIME1	Q96JM2_S2172s	S2172s	ENSG00000203896.10	EE	SCION	8	0.115972
ZNF462 (regulates) ZNF789	Q96JM2_S2172s	S2172s	ENSG00000198556.14	EE	SCION	8	0.130961
ZNF462 (regulates) ZNF43	Q96JM2_S2172s	S2172s	ENSG00000198521.12	EE	SCION	8	0.130957
ZNF462 (regulates) HOXC6	Q96JM2_S2172s	S2172s	ENSG00000197757.8	EE	SCION	8	0.173904
ZNF462 (regulates) PSAP	Q96JM2_S2172s	S2172s	ENSG00000197746.15	EE	SCION	8	0.10813
ZNF462 (regulates) ANKRD36B	Q96JM2_S2172s	S2172s	ENSG00000196912.13	EE	SCION	8	0.145124
ZNF462 (regulates) ZNF418	Q96JM2_S2172s	S2172s	ENSG00000196724.13	EE	SCION	8	0.129003
ZNF462 (regulates) SULT1A1	Q96JM2_S2172s	S2172s	ENSG00000196502.13	EE	SCION	8	0.132329
ZNF462 (regulates) ARMCX4	Q96JM2_S2172s	S2172s	ENSG00000196440.12	EE	SCION	8	0.141209
ZNF462 (regulates) GTF2IRD2	Q96JM2_S2172s	S2172s	ENSG00000196275.16	EE	SCION	8	0.181792
ZNF462 (regulates) FAT4	Q96JM2_S2172s	S2172s	ENSG00000196159.14	EE	SCION	8	0.155697
ZNF462 (regulates) NOXA1	Q96JM2_S2172s	S2172s	ENSG00000188747.9	EE	SCION	8	0.153777
ZNF462 (regulates) DUSP28	Q96JM2_S2172s	S2172s	ENSG00000188542.10	EE	SCION	8	0.103162
ZNF462 (regulates) HYKK	Q96JM2_S2172s	S2172s	ENSG00000188266.14	EE	SCION	8	0.122989
ZNF462 (regulates) CYP4X1	Q96JM2_S2172s	S2172s	ENSG00000186377.8	EE	SCION	8	0.19674
ZNF462 (regulates) CENATAC	Q96JM2_S2172s	S2172s	ENSG00000186166.9	EE	SCION	8	0.13941
ZNF462 (regulates) CCDC190	Q96JM2_S2172s	S2172s	ENSG00000185860.14	EE	SCION	8	0.105627
ZNF462 (regulates) PRPF39	Q96JM2_S2172s	S2172s	ENSG00000185246.18	EE	SCION	8	0.157216
ZNF462 (regulates) BMP8A	Q96JM2_S2172s	S2172s	ENSG00000183682.8	EE	SCION	8	0.17124
ZNF462 (regulates) EWSR1	Q96JM2_S2172s	S2172s	ENSG00000182944.18	EE	SCION	8	0.180327
ZNF462 (regulates) NME9	Q96JM2_S2172s	S2172s	ENSG00000181322.15	EE	SCION	8	0.102918
ZNF462 (regulates) SLITRK4	Q96JM2_S2172s	S2172s	ENSG00000179542.16	EE	SCION	8	0.103444
ZNF462 (regulates) SLC29A2	Q96JM2_S2172s	S2172s	ENSG00000174669.12	EE	SCION	8	0.194174
ZNF462 (regulates) ZNF266	Q96JM2_S2172s	S2172s	ENSG00000174652.20	EE	SCION	8	0.112162
ZNF462 (regulates) AHSA2P	Q96JM2_S2172s	S2172s	ENSG00000173209.23	EE	SCION	8	0.159507
ZNF462 (regulates) NDUFA3	Q96JM2_S2172s	S2172s	ENSG00000170906.16	EE	SCION	8	0.107556
ZNF462 (regulates) GSTA4	Q96JM2_S2172s	S2172s	ENSG00000170899.11	EE	SCION	8	0.104561
ZNF462 (regulates) RALGAPB	Q96JM2_S2172s	S2172s	ENSG00000170471.15	EE	SCION	8	0.154187
ZNF462 (regulates) UPF3A	Q96JM2_S2172s	S2172s	ENSG00000169062.15	EE	SCION	8	0.116887
ZNF462 (regulates) ZNF606	Q96JM2_S2172s	S2172s	ENSG00000166704.13	EE	SCION	8	0.130591
ZNF462 (regulates) NUDT13	Q96JM2_S2172s	S2172s	ENSG00000166321.14	EE	SCION	8	0.102114
ZNF462 (regulates) DIPK1B	Q96JM2_S2172s	S2172s	ENSG00000165716.11	EE	SCION	8	0.120556
ZNF462 (regulates) ALDH1A1	Q96JM2_S2172s	S2172s	ENSG00000165092.13	EE	SCION	8	0.144416
ZNF462 (regulates) USP49	Q96JM2_S2172s	S2172s	ENSG00000164663.15	EE	SCION	8	0.113135
ZNF462 (regulates) KIAA1143	Q96JM2_S2172s	S2172s	ENSG00000163807.6	EE	SCION	8	0.151547
ZNF462 (regulates) KCNJ3	Q96JM2_S2172s	S2172s	ENSG00000162989.5	EE	SCION	8	0.154482
ZNF462 (regulates) TSSK3	Q96JM2_S2172s	S2172s	ENSG00000162526.7	EE	SCION	8	0.14034
ZNF462 (regulates) PPP1R32	Q96JM2_S2172s	S2172s	ENSG00000162148.11	EE	SCION	8	0.1706
ZNF462 (regulates) ZDHHC1	Q96JM2_S2172s	S2172s	ENSG00000159714.12	EE	SCION	8	0.115227
ZNF462 (regulates) DDX19B	Q96JM2_S2172s	S2172s	ENSG00000157349.17	EE	SCION	8	0.107049
ZNF462 (regulates) NUP205	Q96JM2_S2172s	S2172s	ENSG00000155561.15	EE	SCION	8	0.124625
ZNF462 (regulates) DISP1	Q96JM2_S2172s	S2172s	ENSG00000154309.9	EE	SCION	8	0.103128
ZNF462 (regulates) CYRIB	Q96JM2_S2172s	S2172s	ENSG00000153310.20	EE	SCION	8	0.136462
ZNF462 (regulates) ANKMY1	Q96JM2_S2172s	S2172s	ENSG00000144504.16	EE	SCION	8	0.149218
ZNF462 (regulates) GULP1	Q96JM2_S2172s	S2172s	ENSG00000144366.16	EE	SCION	8	0.118827
ZNF462 (regulates) POGZ	Q96JM2_S2172s	S2172s	ENSG00000143442.22	EE	SCION	8	0.179806
ZNF462 (regulates) SLC46A3	Q96JM2_S2172s	S2172s	ENSG00000139508.15	EE	SCION	8	0.138882
ZNF462 (regulates) TTLL7	Q96JM2_S2172s	S2172s	ENSG00000137941.17	EE	SCION	8	0.116624
ZNF462 (regulates) MDC1	Q96JM2_S2172s	S2172s	ENSG00000137337.16	EE	SCION	8	0.151145
ZNF462 (regulates) PDCL	Q96JM2_S2172s	S2172s	ENSG00000136940.14	EE	SCION	8	0.104147
ZNF462 (regulates) BAAT	Q96JM2_S2172s	S2172s	ENSG00000136881.12	EE	SCION	8	0.108762
ZNF462 (regulates) SAP130	Q96JM2_S2172s	S2172s	ENSG00000136715.19	EE	SCION	8	0.151817
ZNF462 (regulates) MRPL44	Q96JM2_S2172s	S2172s	ENSG00000135900.4	EE	SCION	8	0.123854
ZNF462 (regulates) TMEM106C	Q96JM2_S2172s	S2172s	ENSG00000134291.12	EE	SCION	8	0.159058
ZNF462 (regulates) TPH1	Q96JM2_S2172s	S2172s	ENSG00000129167.10	EE	SCION	8	0.120711
ZNF462 (regulates) TMEM175	Q96JM2_S2172s	S2172s	ENSG00000127419.17	EE	SCION	8	0.166116
ZNF462 (regulates) AHDC1	Q96JM2_S2172s	S2172s	ENSG00000126705.15	EE	SCION	8	0.102201
ZNF462 (regulates) NAGK	Q96JM2_S2172s	S2172s	ENSG00000124357.13	EE	SCION	8	0.120669
ZNF462 (regulates) OBSL1	Q96JM2_S2172s	S2172s	ENSG00000124006.15	EE	SCION	8	0.136592
ZNF462 (regulates) PMS2	Q96JM2_S2172s	S2172s	ENSG00000122512.16	EE	SCION	8	0.113238
ZNF462 (regulates) EXOSC8	Q96JM2_S2172s	S2172s	ENSG00000120699.14	EE	SCION	8	0.123782
ZNF462 (regulates) HMGN3	Q96JM2_S2172s	S2172s	ENSG00000118418.14	EE	SCION	8	0.155632
ZNF462 (regulates) FAAH	Q96JM2_S2172s	S2172s	ENSG00000117480.16	EE	SCION	8	0.151366
ZNF462 (regulates) AMPD1	Q96JM2_S2172s	S2172s	ENSG00000116748.22	EE	SCION	8	0.123625
ZNF462 (regulates) TTC31	Q96JM2_S2172s	S2172s	ENSG00000115282.21	EE	SCION	8	0.119181
ZNF462 (regulates) SUDS3	Q96JM2_S2172s	S2172s	ENSG00000111707.12	EE	SCION	8	0.157982
ZNF462 (regulates) ITFG2	Q96JM2_S2172s	S2172s	ENSG00000111203.13	EE	SCION	8	0.145292
ZNF462 (regulates) SH3D19	Q96JM2_S2172s	S2172s	ENSG00000109686.19	EE	SCION	8	0.238273
ZNF462 (regulates) CACNG1	Q96JM2_S2172s	S2172s	ENSG00000108878.5	EE	SCION	8	0.112122
ZNF462 (regulates) RAI1	Q96JM2_S2172s	S2172s	ENSG00000108557.20	EE	SCION	8	0.105766
ZNF462 (regulates) AP1S1	Q96JM2_S2172s	S2172s	ENSG00000106367.15	EE	SCION	8	0.139256
ZNF462 (regulates) H2AZ2	Q96JM2_S2172s	S2172s	ENSG00000105968.19	EE	SCION	8	0.134009
ZNF462 (regulates) DYRK1B	Q96JM2_S2172s	S2172s	ENSG00000105204.14	EE	SCION	8	0.13329
ZNF462 (regulates) ZNF419	Q96JM2_S2172s	S2172s	ENSG00000105136.22	EE	SCION	8	0.114551
ZNF462 (regulates) KLF8	Q96JM2_S2172s	S2172s	ENSG00000102349.18	EE	SCION	8	0.135362
ZNF462 (regulates) SNRPD3	Q96JM2_S2172s	S2172s	ENSG00000100028.12	EE	SCION	8	0.137625
ZNF462 (regulates) MZF1	Q96JM2_S2172s	S2172s	ENSG00000099326.9	EE	SCION	8	0.137433
ZNF462 (regulates) ZNF268	Q96JM2_S2172s	S2172s	ENSG00000090612.22	EE	SCION	8	0.106538
ZNF462 (regulates) SMARCD3	Q96JM2_S2172s	S2172s	ENSG00000082014.17	EE	SCION	8	0.14597
ZNF462 (regulates) FDFT1	Q96JM2_S2172s	S2172s	ENSG00000079459.13	EE	SCION	8	0.109219
ZNF462 (regulates) MCCC1	Q96JM2_S2172s	S2172s	ENSG00000078070.14	EE	SCION	8	0.107355
ZNF462 (regulates) MCM6	Q96JM2_S2172s	S2172s	ENSG00000076003.5	EE	SCION	8	0.132443
ZNF462 (regulates) MCM2	Q96JM2_S2172s	S2172s	ENSG00000073111.14	EE	SCION	8	0.136558
ZNF462 (regulates) TARBP1	Q96JM2_S2172s	S2172s	ENSG00000059588.10	EE	SCION	8	0.10332
ZNF462 (regulates) FAM168A	Q96JM2_S2172s	S2172s	ENSG00000054965.11	EE	SCION	8	0.166995
ZNF462 (regulates) FLT4	Q96JM2_S2172s	S2172s	ENSG00000037280.16	EE	SCION	8	0.112
ZNF462 (regulates) RTEL1-TNFRSF6B	Q96JM2_S2172s	S2172s	ENSG00000026036.22	EE	SCION	8	0.111673
ZNF462 (regulates) MKS1	Q96JM2_S2172s	S2172s	ENSG00000011143.19	EE	SCION	8	0.140393
ZNF462 (regulates) LAS1L	Q96JM2_S2172s	S2172s	ENSG00000001497.18	EE	SCION	8	0.177189
PURB (regulates) ENSG00000288612.1	Q96QR8_S101s	S101s	ENSG00000288612.1	EE	SCION	11	0.301477
PURB (regulates) ENSG00000287592.1	Q96QR8_S101s	S101s	ENSG00000287592.1	EE	SCION	11	0.100061
PURB (regulates) ENSG00000286658.1	Q96QR8_S101s	S101s	ENSG00000286658.1	EE	SCION	11	0.116583
PURB (regulates) ENSG00000284968.1	Q96QR8_S101s	S101s	ENSG00000284968.1	EE	SCION	11	0.131093
PURB (regulates) ENSG00000283175.1	Q96QR8_S101s	S101s	ENSG00000283175.1	EE	SCION	11	0.190562
PURB (regulates) NKILA	Q96QR8_S101s	S101s	ENSG00000278709.2	EE	SCION	11	0.246427
PURB (regulates) ST8SIA5-DT	Q96QR8_S101s	S101s	ENSG00000270112.4	EE	SCION	11	0.174487
PURB (regulates) ZNF407-AS1	Q96QR8_S101s	S101s	ENSG00000264247.2	EE	SCION	11	0.149561
PURB (regulates) KDM7A-DT	Q96QR8_S101s	S101s	ENSG00000260231.2	EE	SCION	11	0.102622
PURB (regulates) MRPL46	Q96QR8_S101s	S101s	ENSG00000259494.2	EE	SCION	11	0.124157
PURB (regulates) ENSG00000257252.6	Q96QR8_S101s	S101s	ENSG00000257252.6	EE	SCION	11	0.121222
PURB (regulates) TMEM9B-AS1	Q96QR8_S101s	S101s	ENSG00000254860.7	EE	SCION	11	0.117926
PURB (regulates) ENSG00000252690.3	Q96QR8_S101s	S101s	ENSG00000252690.3	EE	SCION	11	0.11996
PURB (regulates) ENSG00000251364.8	Q96QR8_S101s	S101s	ENSG00000251364.8	EE	SCION	11	0.109615
PURB (regulates) ENSG00000250282.1	Q96QR8_S101s	S101s	ENSG00000250282.1	EE	SCION	11	0.18093
PURB (regulates) ENSG00000249626.1	Q96QR8_S101s	S101s	ENSG00000249626.1	EE	SCION	11	0.108031
PURB (regulates) VLDLR-AS1	Q96QR8_S101s	S101s	ENSG00000236404.12	EE	SCION	11	0.101493
PURB (regulates) ZBED5	Q96QR8_S101s	S101s	ENSG00000236287.8	EE	SCION	11	0.133012
PURB (regulates) DANCR	Q96QR8_S101s	S101s	ENSG00000226950.8	EE	SCION	11	0.122601
PURB (regulates) MUC20P1	Q96QR8_S101s	S101s	ENSG00000224769.1	EE	SCION	11	0.130088
PURB (regulates) TMX2	Q96QR8_S101s	S101s	ENSG00000213593.10	EE	SCION	11	0.247206
PURB (regulates) PSMB10	Q96QR8_S101s	S101s	ENSG00000205220.12	EE	SCION	11	0.272638
PURB (regulates) C6orf136	Q96QR8_S101s	S101s	ENSG00000204564.12	EE	SCION	11	0.107384
PURB (regulates) SDHD	Q96QR8_S101s	S101s	ENSG00000204370.13	EE	SCION	11	0.174199
PURB (regulates) RNF5	Q96QR8_S101s	S101s	ENSG00000204308.8	EE	SCION	11	0.142738
PURB (regulates) ATAD3A	Q96QR8_S101s	S101s	ENSG00000197785.14	EE	SCION	11	0.121716
PURB (regulates) ABCB8	Q96QR8_S101s	S101s	ENSG00000197150.13	EE	SCION	11	0.210729
PURB (regulates) ZNF565	Q96QR8_S101s	S101s	ENSG00000196357.12	EE	SCION	11	0.2111
PURB (regulates) CIBAR1	Q96QR8_S101s	S101s	ENSG00000188343.14	EE	SCION	11	0.190294
PURB (regulates) LYRM7	Q96QR8_S101s	S101s	ENSG00000186687.16	EE	SCION	11	0.219679
PURB (regulates) RGS9BP	Q96QR8_S101s	S101s	ENSG00000186326.4	EE	SCION	11	0.309955
PURB (regulates) MYADML2	Q96QR8_S101s	S101s	ENSG00000185105.5	EE	SCION	11	0.131581
PURB (regulates) NDUFA6	Q96QR8_S101s	S101s	ENSG00000184983.11	EE	SCION	11	0.108634
PURB (regulates) APOO	Q96QR8_S101s	S101s	ENSG00000184831.14	EE	SCION	11	0.247806
PURB (regulates) COA3	Q96QR8_S101s	S101s	ENSG00000183978.8	EE	SCION	11	0.173691
PURB (regulates) MRPL41	Q96QR8_S101s	S101s	ENSG00000182154.8	EE	SCION	11	0.20465
PURB (regulates) IBA57	Q96QR8_S101s	S101s	ENSG00000181873.13	EE	SCION	11	0.149915
PURB (regulates) MROH1	Q96QR8_S101s	S101s	ENSG00000179832.18	EE	SCION	11	0.182578
PURB (regulates) LSMEM2	Q96QR8_S101s	S101s	ENSG00000179564.4	EE	SCION	11	0.180176
PURB (regulates) TUFM	Q96QR8_S101s	S101s	ENSG00000178952.11	EE	SCION	11	0.19226
PURB (regulates) SLC25A20	Q96QR8_S101s	S101s	ENSG00000178537.10	EE	SCION	11	0.100335
PURB (regulates) GRB2	Q96QR8_S101s	S101s	ENSG00000177885.15	EE	SCION	11	0.156385
PURB (regulates) RABEP2	Q96QR8_S101s	S101s	ENSG00000177548.13	EE	SCION	11	0.10066
PURB (regulates) MIEF2	Q96QR8_S101s	S101s	ENSG00000177427.13	EE	SCION	11	0.175388
PURB (regulates) ENSG00000177359.21	Q96QR8_S101s	S101s	ENSG00000177359.21	EE	SCION	11	0.22296
PURB (regulates) AURKAIP1	Q96QR8_S101s	S101s	ENSG00000175756.14	EE	SCION	11	0.103461
PURB (regulates) PPP2R2D	Q96QR8_S101s	S101s	ENSG00000175470.20	EE	SCION	11	0.126197
PURB (regulates) LSM1	Q96QR8_S101s	S101s	ENSG00000175324.10	EE	SCION	11	0.103177
PURB (regulates) UQCRH	Q96QR8_S101s	S101s	ENSG00000173660.12	EE	SCION	11	0.142211
PURB (regulates) MICOS10	Q96QR8_S101s	S101s	ENSG00000173436.15	EE	SCION	11	0.207601
PURB (regulates) METAP1D	Q96QR8_S101s	S101s	ENSG00000172878.14	EE	SCION	11	0.242703
PURB (regulates) CES2	Q96QR8_S101s	S101s	ENSG00000172831.14	EE	SCION	11	0.113579
PURB (regulates) BPGM	Q96QR8_S101s	S101s	ENSG00000172331.12	EE	SCION	11	0.219709
PURB (regulates) BSG	Q96QR8_S101s	S101s	ENSG00000172270.22	EE	SCION	11	0.132326
PURB (regulates) CYCS	Q96QR8_S101s	S101s	ENSG00000172115.9	EE	SCION	11	0.100343
PURB (regulates) QARS1	Q96QR8_S101s	S101s	ENSG00000172053.18	EE	SCION	11	0.157433
PURB (regulates) TBCA	Q96QR8_S101s	S101s	ENSG00000171530.15	EE	SCION	11	0.131983
PURB (regulates) SHCBP1	Q96QR8_S101s	S101s	ENSG00000171241.9	EE	SCION	11	0.14465
PURB (regulates) ATP6V0E2	Q96QR8_S101s	S101s	ENSG00000171130.19	EE	SCION	11	0.119823
PURB (regulates) STX8	Q96QR8_S101s	S101s	ENSG00000170310.15	EE	SCION	11	0.186238
PURB (regulates) UGP2	Q96QR8_S101s	S101s	ENSG00000169764.16	EE	SCION	11	0.104704
PURB (regulates) UQCRFS1	Q96QR8_S101s	S101s	ENSG00000169021.6	EE	SCION	11	0.113635
PURB (regulates) NUDT16L1	Q96QR8_S101s	S101s	ENSG00000168101.14	EE	SCION	11	0.202169
PURB (regulates) PRDX2	Q96QR8_S101s	S101s	ENSG00000167815.12	EE	SCION	11	0.11155
PURB (regulates) NUDT8	Q96QR8_S101s	S101s	ENSG00000167799.10	EE	SCION	11	0.17055
PURB (regulates) RILP	Q96QR8_S101s	S101s	ENSG00000167705.12	EE	SCION	11	0.13713
PURB (regulates) ATP5MG	Q96QR8_S101s	S101s	ENSG00000167283.9	EE	SCION	11	0.12582
PURB (regulates) DUS2	Q96QR8_S101s	S101s	ENSG00000167264.18	EE	SCION	11	0.215039
PURB (regulates) ENDOG	Q96QR8_S101s	S101s	ENSG00000167136.7	EE	SCION	11	0.15013
PURB (regulates) URM1	Q96QR8_S101s	S101s	ENSG00000167118.11	EE	SCION	11	0.144715
PURB (regulates) GOLGA2	Q96QR8_S101s	S101s	ENSG00000167110.19	EE	SCION	11	0.174032
PURB (regulates) PHB	Q96QR8_S101s	S101s	ENSG00000167085.13	EE	SCION	11	0.166675
PURB (regulates) MRPL16	Q96QR8_S101s	S101s	ENSG00000166902.5	EE	SCION	11	0.150783
PURB (regulates) PEX11A	Q96QR8_S101s	S101s	ENSG00000166821.9	EE	SCION	11	0.166781
PURB (regulates) LDHD	Q96QR8_S101s	S101s	ENSG00000166816.15	EE	SCION	11	0.10834
PURB (regulates) ZFYVE19	Q96QR8_S101s	S101s	ENSG00000166140.17	EE	SCION	11	0.122041
PURB (regulates) NDUFB8	Q96QR8_S101s	S101s	ENSG00000166136.16	EE	SCION	11	0.205012
PURB (regulates) ISCA2	Q96QR8_S101s	S101s	ENSG00000165898.14	EE	SCION	11	0.15422
PURB (regulates) FUNDC2	Q96QR8_S101s	S101s	ENSG00000165775.18	EE	SCION	11	0.157291
PURB (regulates) GHITM	Q96QR8_S101s	S101s	ENSG00000165678.22	EE	SCION	11	0.175638
PURB (regulates) KLKB1	Q96QR8_S101s	S101s	ENSG00000164344.16	EE	SCION	11	0.125215
PURB (regulates) TEX264	Q96QR8_S101s	S101s	ENSG00000164081.13	EE	SCION	11	0.187713
PURB (regulates) APEH	Q96QR8_S101s	S101s	ENSG00000164062.13	EE	SCION	11	0.107343
PURB (regulates) PGRMC2	Q96QR8_S101s	S101s	ENSG00000164040.18	EE	SCION	11	0.181436
PURB (regulates) ELP6	Q96QR8_S101s	S101s	ENSG00000163832.16	EE	SCION	11	0.17177
PURB (regulates) ZDHHC3	Q96QR8_S101s	S101s	ENSG00000163812.15	EE	SCION	11	0.105321
PURB (regulates) SUCLG1	Q96QR8_S101s	S101s	ENSG00000163541.12	EE	SCION	11	0.123205
PURB (regulates) NAXE	Q96QR8_S101s	S101s	ENSG00000163382.13	EE	SCION	11	0.187812
PURB (regulates) BOLA3	Q96QR8_S101s	S101s	ENSG00000163170.12	EE	SCION	11	0.220109
PURB (regulates) XIRP2	Q96QR8_S101s	S101s	ENSG00000163092.22	EE	SCION	11	0.228011
PURB (regulates) DUSP19	Q96QR8_S101s	S101s	ENSG00000162999.13	EE	SCION	11	0.107909
PURB (regulates) RPS6KA4	Q96QR8_S101s	S101s	ENSG00000162302.13	EE	SCION	11	0.121913
PURB (regulates) CLPB	Q96QR8_S101s	S101s	ENSG00000162129.14	EE	SCION	11	0.149416
PURB (regulates) TOMM40L	Q96QR8_S101s	S101s	ENSG00000158882.15	EE	SCION	11	0.167177
PURB (regulates) OXA1L	Q96QR8_S101s	S101s	ENSG00000155463.14	EE	SCION	11	0.142436
PURB (regulates) SLC25A4	Q96QR8_S101s	S101s	ENSG00000151729.11	EE	SCION	11	0.106156
PURB (regulates) PRSS23	Q96QR8_S101s	S101s	ENSG00000150687.12	EE	SCION	11	0.214692
PURB (regulates) PTGES2	Q96QR8_S101s	S101s	ENSG00000148334.16	EE	SCION	11	0.101422
PURB (regulates) NFIB	Q96QR8_S101s	S101s	ENSG00000147862.18	EE	SCION	11	0.147357
PURB (regulates) EBAG9	Q96QR8_S101s	S101s	ENSG00000147654.15	EE	SCION	11	0.237496
PURB (regulates) MRPS28	Q96QR8_S101s	S101s	ENSG00000147586.10	EE	SCION	11	0.255599
PURB (regulates) MMUT	Q96QR8_S101s	S101s	ENSG00000146085.8	EE	SCION	11	0.157542
PURB (regulates) CYP4V2	Q96QR8_S101s	S101s	ENSG00000145476.16	EE	SCION	11	0.144177
PURB (regulates) SRPRB	Q96QR8_S101s	S101s	ENSG00000144867.13	EE	SCION	11	0.147754
PURB (regulates) GADL1	Q96QR8_S101s	S101s	ENSG00000144644.15	EE	SCION	11	0.15498
PURB (regulates) MRPS5	Q96QR8_S101s	S101s	ENSG00000144029.12	EE	SCION	11	0.261051
PURB (regulates) RXRG	Q96QR8_S101s	S101s	ENSG00000143171.13	EE	SCION	11	0.109763
PURB (regulates) MPC2	Q96QR8_S101s	S101s	ENSG00000143158.11	EE	SCION	11	0.105209
PURB (regulates) TRPM2	Q96QR8_S101s	S101s	ENSG00000142185.18	EE	SCION	11	0.149671
PURB (regulates) RHOT2	Q96QR8_S101s	S101s	ENSG00000140983.14	EE	SCION	11	0.218006
PURB (regulates) DET1	Q96QR8_S101s	S101s	ENSG00000140543.15	EE	SCION	11	0.156307
PURB (regulates) SRP14	Q96QR8_S101s	S101s	ENSG00000140319.11	EE	SCION	11	0.105668
PURB (regulates) SORD	Q96QR8_S101s	S101s	ENSG00000140263.15	EE	SCION	11	0.218768
PURB (regulates) PTGR2	Q96QR8_S101s	S101s	ENSG00000140043.12	EE	SCION	11	0.190321
PURB (regulates) DENR	Q96QR8_S101s	S101s	ENSG00000139726.11	EE	SCION	11	0.120175
PURB (regulates) NDUFA9	Q96QR8_S101s	S101s	ENSG00000139180.11	EE	SCION	11	0.114798
PURB (regulates) COPS4	Q96QR8_S101s	S101s	ENSG00000138663.9	EE	SCION	11	0.136515
PURB (regulates) FASTKD1	Q96QR8_S101s	S101s	ENSG00000138399.18	EE	SCION	11	0.193724
PURB (regulates) PAK6	Q96QR8_S101s	S101s	ENSG00000137843.12	EE	SCION	11	0.18241
PURB (regulates) GRHPR	Q96QR8_S101s	S101s	ENSG00000137106.18	EE	SCION	11	0.102379
PURB (regulates) ARPC5L	Q96QR8_S101s	S101s	ENSG00000136950.13	EE	SCION	11	0.120802
PURB (regulates) ST6GALNAC4	Q96QR8_S101s	S101s	ENSG00000136840.19	EE	SCION	11	0.130483
PURB (regulates) TIMM17A	Q96QR8_S101s	S101s	ENSG00000134375.11	EE	SCION	11	0.151978
PURB (regulates) LAMTOR5	Q96QR8_S101s	S101s	ENSG00000134248.14	EE	SCION	11	0.216525
PURB (regulates) MRPS36	Q96QR8_S101s	S101s	ENSG00000134056.12	EE	SCION	11	0.132396
PURB (regulates) IMPA1	Q96QR8_S101s	S101s	ENSG00000133731.10	EE	SCION	11	0.100723
PURB (regulates) COQ3	Q96QR8_S101s	S101s	ENSG00000132423.12	EE	SCION	11	0.147816
PURB (regulates) IMMT	Q96QR8_S101s	S101s	ENSG00000132305.22	EE	SCION	11	0.149403
PURB (regulates) PDHA1	Q96QR8_S101s	S101s	ENSG00000131828.14	EE	SCION	11	0.175442
PURB (regulates) CKMT2	Q96QR8_S101s	S101s	ENSG00000131730.16	EE	SCION	11	0.136988
PURB (regulates) TMEM204	Q96QR8_S101s	S101s	ENSG00000131634.14	EE	SCION	11	0.112867
PURB (regulates) ATP6V1E1	Q96QR8_S101s	S101s	ENSG00000131100.13	EE	SCION	11	0.124795
PURB (regulates) FBP2	Q96QR8_S101s	S101s	ENSG00000130957.5	EE	SCION	11	0.101498
PURB (regulates) MPP1	Q96QR8_S101s	S101s	ENSG00000130830.15	EE	SCION	11	0.184921
PURB (regulates) ATXN10	Q96QR8_S101s	S101s	ENSG00000130638.17	EE	SCION	11	0.11076
PURB (regulates) RTN4IP1	Q96QR8_S101s	S101s	ENSG00000130347.13	EE	SCION	11	0.183453
PURB (regulates) MRPS12	Q96QR8_S101s	S101s	ENSG00000128626.12	EE	SCION	11	0.167396
PURB (regulates) NDUFA5	Q96QR8_S101s	S101s	ENSG00000128609.16	EE	SCION	11	0.23134
PURB (regulates) MASP1	Q96QR8_S101s	S101s	ENSG00000127241.18	EE	SCION	11	0.200235
PURB (regulates) TIMM8A	Q96QR8_S101s	S101s	ENSG00000126953.8	EE	SCION	11	0.167464
PURB (regulates) SNRPB2	Q96QR8_S101s	S101s	ENSG00000125870.11	EE	SCION	11	0.109079
PURB (regulates) MRPS7	Q96QR8_S101s	S101s	ENSG00000125445.11	EE	SCION	11	0.274005
PURB (regulates) AARS2	Q96QR8_S101s	S101s	ENSG00000124608.5	EE	SCION	11	0.115297
PURB (regulates) NEURL2	Q96QR8_S101s	S101s	ENSG00000124257.7	EE	SCION	11	0.151864
PURB (regulates) ATP5F1E	Q96QR8_S101s	S101s	ENSG00000124172.10	EE	SCION	11	0.160625
PURB (regulates) AKAP1	Q96QR8_S101s	S101s	ENSG00000121057.13	EE	SCION	11	0.126455
PURB (regulates) GOT1	Q96QR8_S101s	S101s	ENSG00000120053.12	EE	SCION	11	0.104104
PURB (regulates) NDUFA8	Q96QR8_S101s	S101s	ENSG00000119421.7	EE	SCION	11	0.162766
PURB (regulates) UCHL3	Q96QR8_S101s	S101s	ENSG00000118939.18	EE	SCION	11	0.123714
PURB (regulates) IPO13	Q96QR8_S101s	S101s	ENSG00000117408.11	EE	SCION	11	0.108474
PURB (regulates) MFN2	Q96QR8_S101s	S101s	ENSG00000116688.18	EE	SCION	11	0.114594
PURB (regulates) IGFBP2	Q96QR8_S101s	S101s	ENSG00000115457.10	EE	SCION	11	0.111914
PURB (regulates) MAPKAPK3	Q96QR8_S101s	S101s	ENSG00000114738.11	EE	SCION	11	0.102588
PURB (regulates) PCCB	Q96QR8_S101s	S101s	ENSG00000114054.14	EE	SCION	11	0.184088
PURB (regulates) TIMMDC1	Q96QR8_S101s	S101s	ENSG00000113845.10	EE	SCION	11	0.121165
PURB (regulates) HMGCS1	Q96QR8_S101s	S101s	ENSG00000112972.15	EE	SCION	11	0.124103
PURB (regulates) CUTA	Q96QR8_S101s	S101s	ENSG00000112514.18	EE	SCION	11	0.220735
PURB (regulates) TPI1	Q96QR8_S101s	S101s	ENSG00000111669.15	EE	SCION	11	0.164512
PURB (regulates) COQ5	Q96QR8_S101s	S101s	ENSG00000110871.15	EE	SCION	11	0.132774
PURB (regulates) NDUFS8	Q96QR8_S101s	S101s	ENSG00000110717.13	EE	SCION	11	0.108419
PURB (regulates) SC5D	Q96QR8_S101s	S101s	ENSG00000109929.10	EE	SCION	11	0.129815
PURB (regulates) MTCH2	Q96QR8_S101s	S101s	ENSG00000109919.10	EE	SCION	11	0.200222
PURB (regulates) GRPEL1	Q96QR8_S101s	S101s	ENSG00000109519.13	EE	SCION	11	0.164569
PURB (regulates) C17orf75	Q96QR8_S101s	S101s	ENSG00000108666.10	EE	SCION	11	0.190373
PURB (regulates) SLC25A11	Q96QR8_S101s	S101s	ENSG00000108528.14	EE	SCION	11	0.102705
PURB (regulates) RAD51C	Q96QR8_S101s	S101s	ENSG00000108384.15	EE	SCION	11	0.17918
PURB (regulates) APBA1	Q96QR8_S101s	S101s	ENSG00000107282.8	EE	SCION	11	0.144294
PURB (regulates) PDAP1	Q96QR8_S101s	S101s	ENSG00000106244.13	EE	SCION	11	0.13485
PURB (regulates) PPP2R1A	Q96QR8_S101s	S101s	ENSG00000105568.18	EE	SCION	11	0.123928
PURB (regulates) ETFB	Q96QR8_S101s	S101s	ENSG00000105379.10	EE	SCION	11	0.16727
PURB (regulates) DMAC2	Q96QR8_S101s	S101s	ENSG00000105341.19	EE	SCION	11	0.11552
PURB (regulates) ILVBL	Q96QR8_S101s	S101s	ENSG00000105135.16	EE	SCION	11	0.161966
PURB (regulates) DECR1	Q96QR8_S101s	S101s	ENSG00000104325.7	EE	SCION	11	0.147189
PURB (regulates) CA2	Q96QR8_S101s	S101s	ENSG00000104267.10	EE	SCION	11	0.405589
PURB (regulates) ZNF106	Q96QR8_S101s	S101s	ENSG00000103994.18	EE	SCION	11	0.136583
PURB (regulates) DNAJA3	Q96QR8_S101s	S101s	ENSG00000103423.14	EE	SCION	11	0.144424
PURB (regulates) HCFC1R1	Q96QR8_S101s	S101s	ENSG00000103145.11	EE	SCION	11	0.285254
PURB (regulates) CYB5B	Q96QR8_S101s	S101s	ENSG00000103018.18	EE	SCION	11	0.190761
PURB (regulates) FLT1	Q96QR8_S101s	S101s	ENSG00000102755.12	EE	SCION	11	0.12935
PURB (regulates) ATG4A	Q96QR8_S101s	S101s	ENSG00000101844.18	EE	SCION	11	0.127029
PURB (regulates) NDUFAF5	Q96QR8_S101s	S101s	ENSG00000101247.18	EE	SCION	11	0.237695
PURB (regulates) DOK5	Q96QR8_S101s	S101s	ENSG00000101134.12	EE	SCION	11	0.267376
PURB (regulates) TOMM22	Q96QR8_S101s	S101s	ENSG00000100216.6	EE	SCION	11	0.112839
PURB (regulates) TIMM13	Q96QR8_S101s	S101s	ENSG00000099800.8	EE	SCION	11	0.110227
PURB (regulates) NDUFB7	Q96QR8_S101s	S101s	ENSG00000099795.7	EE	SCION	11	0.16394
PURB (regulates) ASAP3	Q96QR8_S101s	S101s	ENSG00000088280.20	EE	SCION	11	0.115476
PURB (regulates) DNM1L	Q96QR8_S101s	S101s	ENSG00000087470.19	EE	SCION	11	0.125607
PURB (regulates) AACS	Q96QR8_S101s	S101s	ENSG00000081760.17	EE	SCION	11	0.105679
PURB (regulates) ARHGEF10L	Q96QR8_S101s	S101s	ENSG00000074964.17	EE	SCION	11	0.111424
PURB (regulates) ATP6AP1	Q96QR8_S101s	S101s	ENSG00000071553.18	EE	SCION	11	0.155135
PURB (regulates) IDH3G	Q96QR8_S101s	S101s	ENSG00000067829.20	EE	SCION	11	0.183245
PURB (regulates) TP53BP1	Q96QR8_S101s	S101s	ENSG00000067369.14	EE	SCION	11	0.247804
PURB (regulates) ZMYND12	Q96QR8_S101s	S101s	ENSG00000066185.13	EE	SCION	11	0.146318
PURB (regulates) ADAT1	Q96QR8_S101s	S101s	ENSG00000065457.11	EE	SCION	11	0.302531
PURB (regulates) NTHL1	Q96QR8_S101s	S101s	ENSG00000065057.9	EE	SCION	11	0.456061
PURB (regulates) ISOC2	Q96QR8_S101s	S101s	ENSG00000063241.8	EE	SCION	11	0.14301
PURB (regulates) ACAA1	Q96QR8_S101s	S101s	ENSG00000060971.19	EE	SCION	11	0.11965
PURB (regulates) MPC1	Q96QR8_S101s	S101s	ENSG00000060762.19	EE	SCION	11	0.121124
PURB (regulates) PLEKHH1	Q96QR8_S101s	S101s	ENSG00000054690.14	EE	SCION	11	0.154191
PURB (regulates) OPN3	Q96QR8_S101s	S101s	ENSG00000054277.14	EE	SCION	11	0.118211
PURB (regulates) AP5M1	Q96QR8_S101s	S101s	ENSG00000053770.12	EE	SCION	11	0.195685
PURB (regulates) ALX4	Q96QR8_S101s	S101s	ENSG00000052850.8	EE	SCION	11	0.180635
PURB (regulates) LAMC3	Q96QR8_S101s	S101s	ENSG00000050555.19	EE	SCION	11	0.401338
PURB (regulates) EIPR1	Q96QR8_S101s	S101s	ENSG00000032389.13	EE	SCION	11	0.105073
PURB (regulates) TOMM34	Q96QR8_S101s	S101s	ENSG00000025772.8	EE	SCION	11	0.128992
PURB (regulates) GLRX2	Q96QR8_S101s	S101s	ENSG00000023572.10	EE	SCION	11	0.101339
PURB (regulates) NDUFS1	Q96QR8_S101s	S101s	ENSG00000023228.14	EE	SCION	11	0.110925
PURB (regulates) MDH1	Q96QR8_S101s	S101s	ENSG00000014641.21	EE	SCION	11	0.259017
PURB (regulates) TSPAN9	Q96QR8_S101s	S101s	ENSG00000011105.14	EE	SCION	11	0.201537
PURB (regulates) GGCT	Q96QR8_S101s	S101s	ENSG00000006625.18	EE	SCION	11	0.155721
PURB (regulates) PDK2	Q96QR8_S101s	S101s	ENSG00000005882.12	EE	SCION	11	0.108198
PURB (regulates) IBTK	Q96QR8_S101s	S101s	ENSG00000005700.15	EE	SCION	11	0.116958
FOXO3 (regulates) KAT7	O43524_S253s	S253s	ENSG00000136504.13	EE	SCION		0.392268
FOXO3 (regulates) HES1	O43524_S253s	S253s	ENSG00000114315.4	EE	SCION		0.108414
FOXO3 (regulates) CHCHD3	O43524_S253s	S253s	ENSG00000106554.13	EE	SCION	11	0.124814
FOXO3 (regulates) BAZ2A	O43524_S253s	S253s	ENSG00000076108.12	EE	SCION		0.13344
FOXO3 (regulates) ENSG00000286388.1	O43524_S253s	S253s	ENSG00000286388.1	EE	SCION	11	0.284645
FOXO3 (regulates) ENSG00000284968.1	O43524_S253s	S253s	ENSG00000284968.1	EE	SCION	11	0.153391
FOXO3 (regulates) ENSG00000279789.1	O43524_S253s	S253s	ENSG00000279789.1	EE	SCION	11	0.339519
FOXO3 (regulates) ENSG00000279164.1	O43524_S253s	S253s	ENSG00000279164.1	EE	SCION	11	0.233278
FOXO3 (regulates) MRM1	O43524_S253s	S253s	ENSG00000278619.5	EE	SCION	11	0.226062
FOXO3 (regulates) DHRS11	O43524_S253s	S253s	ENSG00000278535.5	EE	SCION	11	0.220961
FOXO3 (regulates) CISD3	O43524_S253s	S253s	ENSG00000277972.2	EE	SCION	11	0.576505
FOXO3 (regulates) ORAI1	O43524_S253s	S253s	ENSG00000276045.3	EE	SCION	11	0.28346
FOXO3 (regulates) NATD1	O43524_S253s	S253s	ENSG00000274180.1	EE	SCION	11	0.160425
FOXO3 (regulates) AGBL1	O43524_S253s	S253s	ENSG00000273540.5	EE	SCION	11	0.293265
FOXO3 (regulates) ENSG00000273486.1	O43524_S253s	S253s	ENSG00000273486.1	EE	SCION	11	0.301647
FOXO3 (regulates) NCBP2AS2	O43524_S253s	S253s	ENSG00000270170.2	EE	SCION	11	0.217357
FOXO3 (regulates) ST8SIA5-DT	O43524_S253s	S253s	ENSG00000270112.4	EE	SCION	11	0.204272
FOXO3 (regulates) NCOA4	O43524_S253s	S253s	ENSG00000266412.6	EE	SCION	11	0.179225
FOXO3 (regulates) ENSG00000265751.1	O43524_S253s	S253s	ENSG00000265751.1	EE	SCION	11	0.335003
FOXO3 (regulates) TIMM23	O43524_S253s	S253s	ENSG00000265354.4	EE	SCION	11	0.411787
FOXO3 (regulates) ZNF407-AS1	O43524_S253s	S253s	ENSG00000264247.2	EE	SCION	11	0.548331
FOXO3 (regulates) OVCA2	O43524_S253s	S253s	ENSG00000262664.3	EE	SCION	11	0.294526
FOXO3 (regulates) BOLA2-SMG1P6	O43524_S253s	S253s	ENSG00000261740.7	EE	SCION	11	0.219255
FOXO3 (regulates) ENSG00000260805.2	O43524_S253s	S253s	ENSG00000260805.2	EE	SCION	11	0.172906
FOXO3 (regulates) COA8	O43524_S253s	S253s	ENSG00000256053.9	EE	SCION	11	0.229181
FOXO3 (regulates) BORCS8	O43524_S253s	S253s	ENSG00000254901.8	EE	SCION	11	0.37784
FOXO3 (regulates) CHKB-CPT1B	O43524_S253s	S253s	ENSG00000254413.8	EE	SCION	11	0.199756
FOXO3 (regulates) MAILR	O43524_S253s	S253s	ENSG00000253320.7	EE	SCION	11	0.154796
FOXO3 (regulates) ENSG00000251602.7	O43524_S253s	S253s	ENSG00000251602.7	EE	SCION	11	0.192392
FOXO3 (regulates) ENSG00000251364.8	O43524_S253s	S253s	ENSG00000251364.8	EE	SCION	11	0.212315
FOXO3 (regulates) HS3ST5	O43524_S253s	S253s	ENSG00000249853.9	EE	SCION	11	0.215075
FOXO3 (regulates) OIP5-AS1	O43524_S253s	S253s	ENSG00000247556.6	EE	SCION	11	0.350994
FOXO3 (regulates) ENSG00000244998.1	O43524_S253s	S253s	ENSG00000244998.1	EE	SCION	11	0.115076
FOXO3 (regulates) DBNDD2	O43524_S253s	S253s	ENSG00000244274.9	EE	SCION	11	0.287192
FOXO3 (regulates) TMEM199	O43524_S253s	S253s	ENSG00000244045.13	EE	SCION	11	0.265185
FOXO3 (regulates) FAM86DP	O43524_S253s	S253s	ENSG00000244026.7	EE	SCION	11	0.152457
FOXO3 (regulates) ACY1	O43524_S253s	S253s	ENSG00000243989.9	EE	SCION	11	0.268516
FOXO3 (regulates) RPLP0P2	O43524_S253s	S253s	ENSG00000243742.5	EE	SCION	11	0.150787
FOXO3 (regulates) MTFP1	O43524_S253s	S253s	ENSG00000242114.6	EE	SCION	11	0.209588
FOXO3 (regulates) HOXA11-AS	O43524_S253s	S253s	ENSG00000240990.10	EE	SCION	11	0.181998
FOXO3 (regulates) VLDLR-AS1	O43524_S253s	S253s	ENSG00000236404.12	EE	SCION	11	0.502829
FOXO3 (regulates) SSR4P1	O43524_S253s	S253s	ENSG00000235374.2	EE	SCION	11	0.107437
FOXO3 (regulates) ENSG00000235288.3	O43524_S253s	S253s	ENSG00000235288.3	EE	SCION	11	0.176439
FOXO3 (regulates) SLC25A25-AS1	O43524_S253s	S253s	ENSG00000234771.3	EE	SCION	11	0.204124
FOXO3 (regulates) ZNF879	O43524_S253s	S253s	ENSG00000234284.7	EE	SCION	11	0.259364
FOXO3 (regulates) AJM1	O43524_S253s	S253s	ENSG00000232434.3	EE	SCION	11	0.147736
FOXO3 (regulates) HSBP1	O43524_S253s	S253s	ENSG00000230989.8	EE	SCION	11	0.195597
FOXO3 (regulates) LINC02541	O43524_S253s	S253s	ENSG00000230943.3	EE	SCION	11	0.275192
FOXO3 (regulates) DANCR	O43524_S253s	S253s	ENSG00000226950.8	EE	SCION	11	0.199323
FOXO3 (regulates) TPI1P1	O43524_S253s	S253s	ENSG00000226415.1	EE	SCION	11	0.422017
FOXO3 (regulates) MUC20P1	O43524_S253s	S253s	ENSG00000224769.1	EE	SCION	11	0.169027
FOXO3 (regulates) CPTP	O43524_S253s	S253s	ENSG00000224051.7	EE	SCION	11	0.219787
FOXO3 (regulates) LINP1	O43524_S253s	S253s	ENSG00000223784.2	EE	SCION	11	0.452348
FOXO3 (regulates) RPL17-C18orf32	O43524_S253s	S253s	ENSG00000215472.10	EE	SCION	11	0.207532
FOXO3 (regulates) CRPPA	O43524_S253s	S253s	ENSG00000214960.11	EE	SCION	11	0.44271
FOXO3 (regulates) ZBED1	O43524_S253s	S253s	ENSG00000214717.12	EE	SCION	11	0.186487
FOXO3 (regulates) AS3MT	O43524_S253s	S253s	ENSG00000214435.9	EE	SCION	11	0.120598
FOXO3 (regulates) SMCO1	O43524_S253s	S253s	ENSG00000214097.5	EE	SCION	11	0.123143
FOXO3 (regulates) NDUFS3	O43524_S253s	S253s	ENSG00000213619.11	EE	SCION	11	0.163065
FOXO3 (regulates) TMX2	O43524_S253s	S253s	ENSG00000213593.10	EE	SCION	11	0.155176
FOXO3 (regulates) CHUK	O43524_S253s	S253s	ENSG00000213341.11	EE	SCION	11	0.211227
FOXO3 (regulates) ANKRD28	O43524_S253s	S253s	ENSG00000206560.12	EE	SCION	11	0.417373
FOXO3 (regulates) CCDC85C	O43524_S253s	S253s	ENSG00000205476.9	EE	SCION	11	0.142192
FOXO3 (regulates) ATP6AP1L	O43524_S253s	S253s	ENSG00000205464.13	EE	SCION	11	0.111094
FOXO3 (regulates) PSMB10	O43524_S253s	S253s	ENSG00000205220.12	EE	SCION	11	0.335884
FOXO3 (regulates) C12orf73	O43524_S253s	S253s	ENSG00000204954.10	EE	SCION	11	0.351952
FOXO3 (regulates) ZNF425	O43524_S253s	S253s	ENSG00000204947.9	EE	SCION	11	0.243849
FOXO3 (regulates) UQCC3	O43524_S253s	S253s	ENSG00000204922.5	EE	SCION	11	0.30338
FOXO3 (regulates) MRPS18B	O43524_S253s	S253s	ENSG00000204568.12	EE	SCION	11	0.111213
FOXO3 (regulates) C6orf136	O43524_S253s	S253s	ENSG00000204564.12	EE	SCION	11	0.238049
FOXO3 (regulates) SDHD	O43524_S253s	S253s	ENSG00000204370.13	EE	SCION	11	0.227703
FOXO3 (regulates) RNF5	O43524_S253s	S253s	ENSG00000204308.8	EE	SCION	11	0.300625
FOXO3 (regulates) ARRDC1-AS1	O43524_S253s	S253s	ENSG00000203993.7	EE	SCION	11	0.267951
FOXO3 (regulates) COX20	O43524_S253s	S253s	ENSG00000203667.10	EE	SCION	11	0.176794
FOXO3 (regulates) DZIP3	O43524_S253s	S253s	ENSG00000198919.13	EE	SCION	11	0.370887
FOXO3 (regulates) TSEN15	O43524_S253s	S253s	ENSG00000198860.14	EE	SCION	11	0.573456
FOXO3 (regulates) OPA1	O43524_S253s	S253s	ENSG00000198836.11	EE	SCION	11	0.463273
FOXO3 (regulates) MTOR	O43524_S253s	S253s	ENSG00000198793.13	EE	SCION	11	0.18026
FOXO3 (regulates) EIF1AY	O43524_S253s	S253s	ENSG00000198692.10	EE	SCION	11	0.154371
FOXO3 (regulates) NRAP	O43524_S253s	S253s	ENSG00000197893.14	EE	SCION	11	0.111496
FOXO3 (regulates) TAF13	O43524_S253s	S253s	ENSG00000197780.11	EE	SCION	11	0.186411
FOXO3 (regulates) EOLA1	O43524_S253s	S253s	ENSG00000197620.11	EE	SCION	11	0.176748
FOXO3 (regulates) GSTK1	O43524_S253s	S253s	ENSG00000197448.14	EE	SCION	11	0.39035
FOXO3 (regulates) FITM2	O43524_S253s	S253s	ENSG00000197296.6	EE	SCION	11	0.152433
FOXO3 (regulates) LAMB3	O43524_S253s	S253s	ENSG00000196878.15	EE	SCION	11	0.336651
FOXO3 (regulates) ZNF565	O43524_S253s	S253s	ENSG00000196357.12	EE	SCION	11	0.224898
FOXO3 (regulates) C15orf61	O43524_S253s	S253s	ENSG00000189227.6	EE	SCION	11	0.218999
FOXO3 (regulates) NOC2L	O43524_S253s	S253s	ENSG00000188976.11	EE	SCION	11	0.182632
FOXO3 (regulates) TMEM201	O43524_S253s	S253s	ENSG00000188807.13	EE	SCION	11	0.178561
FOXO3 (regulates) PAQR9	O43524_S253s	S253s	ENSG00000188582.10	EE	SCION	11	0.367098
FOXO3 (regulates) TMEM203	O43524_S253s	S253s	ENSG00000187713.7	EE	SCION	11	0.131102
FOXO3 (regulates) CHP1	O43524_S253s	S253s	ENSG00000187446.12	EE	SCION	11	0.435828
FOXO3 (regulates) CMC1	O43524_S253s	S253s	ENSG00000187118.14	EE	SCION	11	0.280344
FOXO3 (regulates) PPARA	O43524_S253s	S253s	ENSG00000186951.17	EE	SCION	11	0.198259
FOXO3 (regulates) LYRM7	O43524_S253s	S253s	ENSG00000186687.16	EE	SCION	11	0.240793
FOXO3 (regulates) CIDECP1	O43524_S253s	S253s	ENSG00000186162.11	EE	SCION	11	0.282478
FOXO3 (regulates) TRIM69	O43524_S253s	S253s	ENSG00000185880.13	EE	SCION	11	0.250072
FOXO3 (regulates) ZSWIM9	O43524_S253s	S253s	ENSG00000185453.13	EE	SCION	11	0.107438
FOXO3 (regulates) CDNF	O43524_S253s	S253s	ENSG00000185267.10	EE	SCION	11	0.110907
FOXO3 (regulates) INPP5J	O43524_S253s	S253s	ENSG00000185133.14	EE	SCION	11	0.112439
FOXO3 (regulates) MYADML2	O43524_S253s	S253s	ENSG00000185105.5	EE	SCION	11	0.191232
FOXO3 (regulates) NDUFA6	O43524_S253s	S253s	ENSG00000184983.11	EE	SCION	11	0.137966
FOXO3 (regulates) APOO	O43524_S253s	S253s	ENSG00000184831.14	EE	SCION	11	0.319179
FOXO3 (regulates) PGP	O43524_S253s	S253s	ENSG00000184207.9	EE	SCION	11	0.161862
FOXO3 (regulates) UQCR10	O43524_S253s	S253s	ENSG00000184076.13	EE	SCION	11	0.213892
FOXO3 (regulates) SMTN	O43524_S253s	S253s	ENSG00000183963.19	EE	SCION	11	0.276412
FOXO3 (regulates) CCR3	O43524_S253s	S253s	ENSG00000183625.16	EE	SCION	11	0.168046
FOXO3 (regulates) SFXN4	O43524_S253s	S253s	ENSG00000183605.17	EE	SCION	11	0.133625
FOXO3 (regulates) PI4KAP2	O43524_S253s	S253s	ENSG00000183506.17	EE	SCION	11	0.151176
FOXO3 (regulates) C2CD4C	O43524_S253s	S253s	ENSG00000183186.8	EE	SCION	11	0.279933
FOXO3 (regulates) CMC4	O43524_S253s	S253s	ENSG00000182712.16	EE	SCION	11	0.663842
FOXO3 (regulates) CLN8	O43524_S253s	S253s	ENSG00000182372.10	EE	SCION	11	0.381921
FOXO3 (regulates) MRPS16	O43524_S253s	S253s	ENSG00000182180.14	EE	SCION	11	0.289824
FOXO3 (regulates) MRPL41	O43524_S253s	S253s	ENSG00000182154.8	EE	SCION	11	0.300166
FOXO3 (regulates) PRKAG1	O43524_S253s	S253s	ENSG00000181929.13	EE	SCION	11	0.164925
FOXO3 (regulates) COA4	O43524_S253s	S253s	ENSG00000181924.7	EE	SCION	11	0.339581
FOXO3 (regulates) SLC2A4	O43524_S253s	S253s	ENSG00000181856.15	EE	SCION	11	0.300559
FOXO3 (regulates) LSM10	O43524_S253s	S253s	ENSG00000181817.6	EE	SCION	11	0.438955
FOXO3 (regulates) HIGD1A	O43524_S253s	S253s	ENSG00000181061.14	EE	SCION	11	0.219543
FOXO3 (regulates) LSMEM2	O43524_S253s	S253s	ENSG00000179564.4	EE	SCION	11	0.158609
FOXO3 (regulates) CLK3	O43524_S253s	S253s	ENSG00000179335.20	EE	SCION	11	0.148212
FOXO3 (regulates) CYC1	O43524_S253s	S253s	ENSG00000179091.5	EE	SCION	11	0.35144
FOXO3 (regulates) MPI	O43524_S253s	S253s	ENSG00000178802.18	EE	SCION	11	0.166792
FOXO3 (regulates) COX5A	O43524_S253s	S253s	ENSG00000178741.12	EE	SCION	11	0.412324
FOXO3 (regulates) GRINA	O43524_S253s	S253s	ENSG00000178719.17	EE	SCION	11	0.117882
FOXO3 (regulates) TMEM11	O43524_S253s	S253s	ENSG00000178307.10	EE	SCION	11	0.294699
FOXO3 (regulates) PLEC	O43524_S253s	S253s	ENSG00000178209.17	EE	SCION	11	0.154616
FOXO3 (regulates) SRRM3	O43524_S253s	S253s	ENSG00000177679.16	EE	SCION	11	0.1973
FOXO3 (regulates) MIEF2	O43524_S253s	S253s	ENSG00000177427.13	EE	SCION	11	0.118766
FOXO3 (regulates) TALDO1	O43524_S253s	S253s	ENSG00000177156.11	EE	SCION	11	0.379396
FOXO3 (regulates) FAM210A	O43524_S253s	S253s	ENSG00000177150.13	EE	SCION	11	0.274455
FOXO3 (regulates) WSB2	O43524_S253s	S253s	ENSG00000176871.9	EE	SCION	11	0.40885
FOXO3 (regulates) CDC26	O43524_S253s	S253s	ENSG00000176386.9	EE	SCION	11	0.261797
FOXO3 (regulates) AURKAIP1	O43524_S253s	S253s	ENSG00000175756.14	EE	SCION	11	0.167758
FOXO3 (regulates) DRAP1	O43524_S253s	S253s	ENSG00000175550.8	EE	SCION	11	0.198357
FOXO3 (regulates) CLTB	O43524_S253s	S253s	ENSG00000175416.16	EE	SCION	11	0.108943
FOXO3 (regulates) TMEM9B	O43524_S253s	S253s	ENSG00000175348.11	EE	SCION	11	0.184044
FOXO3 (regulates) LSM1	O43524_S253s	S253s	ENSG00000175324.10	EE	SCION	11	0.203849
FOXO3 (regulates) C1orf127	O43524_S253s	S253s	ENSG00000175262.14	EE	SCION	11	0.136875
FOXO3 (regulates) DCTN2	O43524_S253s	S253s	ENSG00000175203.17	EE	SCION	11	0.192049
FOXO3 (regulates) MICOS13	O43524_S253s	S253s	ENSG00000174917.9	EE	SCION	11	0.225209
FOXO3 (regulates) YIF1A	O43524_S253s	S253s	ENSG00000174851.16	EE	SCION	11	0.139049
FOXO3 (regulates) TMEM167A	O43524_S253s	S253s	ENSG00000174695.10	EE	SCION	11	0.101632
FOXO3 (regulates) FAM174A	O43524_S253s	S253s	ENSG00000174132.9	EE	SCION	11	0.38667
FOXO3 (regulates) GNG5	O43524_S253s	S253s	ENSG00000174021.12	EE	SCION	11	0.137914
FOXO3 (regulates) ATP5MK	O43524_S253s	S253s	ENSG00000173915.16	EE	SCION	11	0.163916
FOXO3 (regulates) UQCRH	O43524_S253s	S253s	ENSG00000173660.12	EE	SCION	11	0.324773
FOXO3 (regulates) PPP1R14B	O43524_S253s	S253s	ENSG00000173457.11	EE	SCION	11	0.180743
FOXO3 (regulates) MICOS10	O43524_S253s	S253s	ENSG00000173436.15	EE	SCION	11	0.127117
FOXO3 (regulates) ARV1	O43524_S253s	S253s	ENSG00000173409.14	EE	SCION	11	0.262968
FOXO3 (regulates) COMMD1	O43524_S253s	S253s	ENSG00000173163.11	EE	SCION	11	0.580213
FOXO3 (regulates) ESRRA	O43524_S253s	S253s	ENSG00000173153.17	EE	SCION	11	0.208601
FOXO3 (regulates) CYCS	O43524_S253s	S253s	ENSG00000172115.9	EE	SCION	11	0.282791
FOXO3 (regulates) NINJ2	O43524_S253s	S253s	ENSG00000171840.13	EE	SCION	11	0.451679
FOXO3 (regulates) TBCA	O43524_S253s	S253s	ENSG00000171530.15	EE	SCION	11	0.261701
FOXO3 (regulates) ETFDH	O43524_S253s	S253s	ENSG00000171503.13	EE	SCION	11	0.151714
FOXO3 (regulates) APLN	O43524_S253s	S253s	ENSG00000171388.12	EE	SCION	11	0.177746
FOXO3 (regulates) SHCBP1	O43524_S253s	S253s	ENSG00000171241.9	EE	SCION	11	0.156547
FOXO3 (regulates) ATP6V0E2	O43524_S253s	S253s	ENSG00000171130.19	EE	SCION	11	0.216407
FOXO3 (regulates) HSPA4	O43524_S253s	S253s	ENSG00000170606.16	EE	SCION	11	0.139069
FOXO3 (regulates) NUDT9	O43524_S253s	S253s	ENSG00000170502.13	EE	SCION	11	0.148376
FOXO3 (regulates) TMEM192	O43524_S253s	S253s	ENSG00000170088.14	EE	SCION	11	0.132874
FOXO3 (regulates) YWHAG	O43524_S253s	S253s	ENSG00000170027.7	EE	SCION	11	0.250464
FOXO3 (regulates) UGP2	O43524_S253s	S253s	ENSG00000169764.16	EE	SCION	11	0.438527
FOXO3 (regulates) TMEM266	O43524_S253s	S253s	ENSG00000169758.13	EE	SCION	11	0.251032
FOXO3 (regulates) UQCRFS1	O43524_S253s	S253s	ENSG00000169021.6	EE	SCION	11	0.337939
FOXO3 (regulates) MFF	O43524_S253s	S253s	ENSG00000168958.20	EE	SCION	11	0.317814
FOXO3 (regulates) DNAJC7	O43524_S253s	S253s	ENSG00000168259.17	EE	SCION	11	0.243062
FOXO3 (regulates) PRDX2	O43524_S253s	S253s	ENSG00000167815.12	EE	SCION	11	0.387686
FOXO3 (regulates) NUDT8	O43524_S253s	S253s	ENSG00000167799.10	EE	SCION	11	0.207209
FOXO3 (regulates) NDUFV1	O43524_S253s	S253s	ENSG00000167792.13	EE	SCION	11	0.272945
FOXO3 (regulates) PLIN4	O43524_S253s	S253s	ENSG00000167676.5	EE	SCION	11	0.323061
FOXO3 (regulates) YIF1B	O43524_S253s	S253s	ENSG00000167645.17	EE	SCION	11	0.188788
FOXO3 (regulates) DUS2	O43524_S253s	S253s	ENSG00000167264.18	EE	SCION	11	0.25115
FOXO3 (regulates) ENDOG	O43524_S253s	S253s	ENSG00000167136.7	EE	SCION	11	0.289242
FOXO3 (regulates) URM1	O43524_S253s	S253s	ENSG00000167118.11	EE	SCION	11	0.230982
FOXO3 (regulates) GOLGA2	O43524_S253s	S253s	ENSG00000167110.19	EE	SCION	11	0.312841
FOXO3 (regulates) PHB	O43524_S253s	S253s	ENSG00000167085.13	EE	SCION	11	0.195478
FOXO3 (regulates) PEX11A	O43524_S253s	S253s	ENSG00000166821.9	EE	SCION	11	0.328863
FOXO3 (regulates) CIAO2A	O43524_S253s	S253s	ENSG00000166797.11	EE	SCION	11	0.358811
FOXO3 (regulates) APBB1	O43524_S253s	S253s	ENSG00000166313.20	EE	SCION	11	0.104693
FOXO3 (regulates) CYYR1	O43524_S253s	S253s	ENSG00000166265.13	EE	SCION	11	0.177269
FOXO3 (regulates) NDUFB8	O43524_S253s	S253s	ENSG00000166136.16	EE	SCION	11	0.305755
FOXO3 (regulates) FUNDC2	O43524_S253s	S253s	ENSG00000165775.18	EE	SCION	11	0.364138
FOXO3 (regulates) GHITM	O43524_S253s	S253s	ENSG00000165678.22	EE	SCION	11	0.22793
FOXO3 (regulates) ATP5F1C	O43524_S253s	S253s	ENSG00000165629.20	EE	SCION	11	0.549889
FOXO3 (regulates) WNK2	O43524_S253s	S253s	ENSG00000165238.17	EE	SCION	11	0.26172
FOXO3 (regulates) MYORG	O43524_S253s	S253s	ENSG00000164976.9	EE	SCION	11	0.381611
FOXO3 (regulates) PDP1	O43524_S253s	S253s	ENSG00000164951.16	EE	SCION	11	0.205816
FOXO3 (regulates) PGAM2	O43524_S253s	S253s	ENSG00000164708.6	EE	SCION	11	0.116476
FOXO3 (regulates) MYOZ3	O43524_S253s	S253s	ENSG00000164591.14	EE	SCION	11	0.516937
FOXO3 (regulates) KLKB1	O43524_S253s	S253s	ENSG00000164344.16	EE	SCION	11	0.115882
FOXO3 (regulates) NDUFS4	O43524_S253s	S253s	ENSG00000164258.12	EE	SCION	11	0.150171
FOXO3 (regulates) NDUFAF2	O43524_S253s	S253s	ENSG00000164182.12	EE	SCION	11	0.34667
FOXO3 (regulates) TMEM144	O43524_S253s	S253s	ENSG00000164124.11	EE	SCION	11	0.152924
FOXO3 (regulates) GRM2	O43524_S253s	S253s	ENSG00000164082.15	EE	SCION	11	0.223496
FOXO3 (regulates) TEX264	O43524_S253s	S253s	ENSG00000164081.13	EE	SCION	11	0.15106
FOXO3 (regulates) PGRMC2	O43524_S253s	S253s	ENSG00000164040.18	EE	SCION	11	0.413683
FOXO3 (regulates) LRPAP1	O43524_S253s	S253s	ENSG00000163956.13	EE	SCION	11	0.100088
FOXO3 (regulates) SFMBT1	O43524_S253s	S253s	ENSG00000163935.14	EE	SCION	11	0.241393
FOXO3 (regulates) SMIM12	O43524_S253s	S253s	ENSG00000163866.9	EE	SCION	11	0.149106
FOXO3 (regulates) ELP6	O43524_S253s	S253s	ENSG00000163832.16	EE	SCION	11	0.34014
FOXO3 (regulates) ZDHHC3	O43524_S253s	S253s	ENSG00000163812.15	EE	SCION	11	0.166783
FOXO3 (regulates) PSMD6	O43524_S253s	S253s	ENSG00000163636.11	EE	SCION	11	0.111393
FOXO3 (regulates) SUCLG1	O43524_S253s	S253s	ENSG00000163541.12	EE	SCION	11	0.289746
FOXO3 (regulates) CHCHD4	O43524_S253s	S253s	ENSG00000163528.13	EE	SCION	11	0.113227
FOXO3 (regulates) STT3B	O43524_S253s	S253s	ENSG00000163527.10	EE	SCION	11	0.298296
FOXO3 (regulates) NAXE	O43524_S253s	S253s	ENSG00000163382.13	EE	SCION	11	0.147078
FOXO3 (regulates) BOLA3	O43524_S253s	S253s	ENSG00000163170.12	EE	SCION	11	0.351211
FOXO3 (regulates) XIRP2	O43524_S253s	S253s	ENSG00000163092.22	EE	SCION	11	0.185144
FOXO3 (regulates) NOSTRIN	O43524_S253s	S253s	ENSG00000163072.16	EE	SCION	11	0.173134
FOXO3 (regulates) DUSP19	O43524_S253s	S253s	ENSG00000162999.13	EE	SCION	11	0.192344
FOXO3 (regulates) SELENON	O43524_S253s	S253s	ENSG00000162430.18	EE	SCION	11	0.130703
FOXO3 (regulates) ACOT11	O43524_S253s	S253s	ENSG00000162390.18	EE	SCION	11	0.165121
FOXO3 (regulates) ZYG11B	O43524_S253s	S253s	ENSG00000162378.13	EE	SCION	11	0.190098
FOXO3 (regulates) CLPB	O43524_S253s	S253s	ENSG00000162129.14	EE	SCION	11	0.281144
FOXO3 (regulates) SNRNP25	O43524_S253s	S253s	ENSG00000161981.11	EE	SCION	11	0.464069
FOXO3 (regulates) POLR3K	O43524_S253s	S253s	ENSG00000161980.6	EE	SCION	11	0.232906
FOXO3 (regulates) SRSF2	O43524_S253s	S253s	ENSG00000161547.17	EE	SCION	11	0.188053
FOXO3 (regulates) MGAT4B	O43524_S253s	S253s	ENSG00000161013.17	EE	SCION	11	0.28606
FOXO3 (regulates) PPP1R16A	O43524_S253s	S253s	ENSG00000160972.10	EE	SCION	11	0.101571
FOXO3 (regulates) PMF1	O43524_S253s	S253s	ENSG00000160783.19	EE	SCION	11	0.275409
FOXO3 (regulates) FLAD1	O43524_S253s	S253s	ENSG00000160688.19	EE	SCION	11	0.142871
FOXO3 (regulates) CSTB	O43524_S253s	S253s	ENSG00000160213.9	EE	SCION	11	0.129814
FOXO3 (regulates) ATP6V0D1	O43524_S253s	S253s	ENSG00000159720.13	EE	SCION	11	0.144806
FOXO3 (regulates) NAE1	O43524_S253s	S253s	ENSG00000159593.15	EE	SCION	11	0.231848
FOXO3 (regulates) SNF8	O43524_S253s	S253s	ENSG00000159210.10	EE	SCION	11	0.220736
FOXO3 (regulates) ATP5MC1	O43524_S253s	S253s	ENSG00000159199.14	EE	SCION	11	0.28832
FOXO3 (regulates) TOMM40L	O43524_S253s	S253s	ENSG00000158882.15	EE	SCION	11	0.161391
FOXO3 (regulates) EIF5B	O43524_S253s	S253s	ENSG00000158417.11	EE	SCION	11	0.15393
FOXO3 (regulates) TPRG1L	O43524_S253s	S253s	ENSG00000158109.15	EE	SCION	11	0.135806
FOXO3 (regulates) ZDHHC5	O43524_S253s	S253s	ENSG00000156599.11	EE	SCION	11	0.10012
FOXO3 (regulates) SUPV3L1	O43524_S253s	S253s	ENSG00000156502.14	EE	SCION	11	0.182956
FOXO3 (regulates) SLC16A1	O43524_S253s	S253s	ENSG00000155380.13	EE	SCION	11	0.312303
FOXO3 (regulates) DPH3	O43524_S253s	S253s	ENSG00000154813.10	EE	SCION	11	0.202494
FOXO3 (regulates) ATP5PF	O43524_S253s	S253s	ENSG00000154723.13	EE	SCION	11	0.407102
FOXO3 (regulates) ATP5MC3	O43524_S253s	S253s	ENSG00000154518.10	EE	SCION	11	0.21395
FOXO3 (regulates) OBSCN	O43524_S253s	S253s	ENSG00000154358.23	EE	SCION	11	0.178238
FOXO3 (regulates) CEP112	O43524_S253s	S253s	ENSG00000154240.17	EE	SCION	11	0.333904
FOXO3 (regulates) TBRG1	O43524_S253s	S253s	ENSG00000154144.13	EE	SCION	11	0.246992
FOXO3 (regulates) CWC27	O43524_S253s	S253s	ENSG00000153015.17	EE	SCION	11	0.164049
FOXO3 (regulates) GGPS1	O43524_S253s	S253s	ENSG00000152904.11	EE	SCION	11	0.383342
FOXO3 (regulates) ATP5F1A	O43524_S253s	S253s	ENSG00000152234.16	EE	SCION	11	0.331583
FOXO3 (regulates) SLC25A4	O43524_S253s	S253s	ENSG00000151729.11	EE	SCION	11	0.333789
FOXO3 (regulates) DLAT	O43524_S253s	S253s	ENSG00000150768.17	EE	SCION	11	0.362637
FOXO3 (regulates) ENDOD1	O43524_S253s	S253s	ENSG00000149218.5	EE	SCION	11	0.121832
FOXO3 (regulates) GAS2	O43524_S253s	S253s	ENSG00000148935.12	EE	SCION	11	0.13684
FOXO3 (regulates) GSTO1	O43524_S253s	S253s	ENSG00000148834.13	EE	SCION	11	0.119298
FOXO3 (regulates) MIGA2	O43524_S253s	S253s	ENSG00000148343.19	EE	SCION	11	0.306255
FOXO3 (regulates) PTGES2	O43524_S253s	S253s	ENSG00000148334.16	EE	SCION	11	0.206043
FOXO3 (regulates) TATDN1	O43524_S253s	S253s	ENSG00000147687.19	EE	SCION	11	0.258245
FOXO3 (regulates) EBAG9	O43524_S253s	S253s	ENSG00000147654.15	EE	SCION	11	0.106404
FOXO3 (regulates) MRPS28	O43524_S253s	S253s	ENSG00000147586.10	EE	SCION	11	0.381729
FOXO3 (regulates) SNX12	O43524_S253s	S253s	ENSG00000147164.12	EE	SCION	11	0.234229
FOXO3 (regulates) ASB10	O43524_S253s	S253s	ENSG00000146926.11	EE	SCION	11	0.105737
FOXO3 (regulates) FAM50B	O43524_S253s	S253s	ENSG00000145945.7	EE	SCION	11	0.408137
FOXO3 (regulates) NDUFS6	O43524_S253s	S253s	ENSG00000145494.12	EE	SCION	11	0.127806
FOXO3 (regulates) CISD2	O43524_S253s	S253s	ENSG00000145354.12	EE	SCION	11	0.109049
FOXO3 (regulates) SRPRB	O43524_S253s	S253s	ENSG00000144867.13	EE	SCION	11	0.120813
FOXO3 (regulates) IQSEC1	O43524_S253s	S253s	ENSG00000144711.16	EE	SCION	11	0.119003
FOXO3 (regulates) GOLGA4	O43524_S253s	S253s	ENSG00000144674.17	EE	SCION	11	0.371993
FOXO3 (regulates) GADL1	O43524_S253s	S253s	ENSG00000144644.15	EE	SCION	11	0.160259
FOXO3 (regulates) TMEM177	O43524_S253s	S253s	ENSG00000144120.13	EE	SCION	11	0.167729
FOXO3 (regulates) ARF1	O43524_S253s	S253s	ENSG00000143761.16	EE	SCION	11	0.138492
FOXO3 (regulates) HAX1	O43524_S253s	S253s	ENSG00000143575.15	EE	SCION	11	0.28818
FOXO3 (regulates) GABPB2	O43524_S253s	S253s	ENSG00000143458.12	EE	SCION	11	0.221989
FOXO3 (regulates) MRPL24	O43524_S253s	S253s	ENSG00000143314.12	EE	SCION	11	0.280634
FOXO3 (regulates) NR1I3	O43524_S253s	S253s	ENSG00000143257.12	EE	SCION	11	0.275723
FOXO3 (regulates) MGST3	O43524_S253s	S253s	ENSG00000143198.13	EE	SCION	11	0.47557
FOXO3 (regulates) MPC2	O43524_S253s	S253s	ENSG00000143158.11	EE	SCION	11	0.19254
FOXO3 (regulates) TIPRL	O43524_S253s	S253s	ENSG00000143155.13	EE	SCION	11	0.124907
FOXO3 (regulates) EVI5L	O43524_S253s	S253s	ENSG00000142459.9	EE	SCION	11	0.129677
FOXO3 (regulates) MIEN1	O43524_S253s	S253s	ENSG00000141741.12	EE	SCION	11	0.473299
FOXO3 (regulates) RPTOR	O43524_S253s	S253s	ENSG00000141564.15	EE	SCION	11	0.122515
FOXO3 (regulates) GREB1L	O43524_S253s	S253s	ENSG00000141449.16	EE	SCION	11	0.139508
FOXO3 (regulates) RHOT2	O43524_S253s	S253s	ENSG00000140983.14	EE	SCION	11	0.289272
FOXO3 (regulates) STON2	O43524_S253s	S253s	ENSG00000140022.14	EE	SCION	11	0.844494
FOXO3 (regulates) DENR	O43524_S253s	S253s	ENSG00000139726.11	EE	SCION	11	0.15275
FOXO3 (regulates) ANKRD52	O43524_S253s	S253s	ENSG00000139645.11	EE	SCION	11	0.263888
FOXO3 (regulates) NDUFA9	O43524_S253s	S253s	ENSG00000139180.11	EE	SCION	11	0.250426
FOXO3 (regulates) ALG10	O43524_S253s	S253s	ENSG00000139133.7	EE	SCION	11	0.121971
FOXO3 (regulates) GUCD1	O43524_S253s	S253s	ENSG00000138867.17	EE	SCION	11	0.142504
FOXO3 (regulates) COPS4	O43524_S253s	S253s	ENSG00000138663.9	EE	SCION	11	0.30064
FOXO3 (regulates) ABI2	O43524_S253s	S253s	ENSG00000138443.17	EE	SCION	11	0.119559
FOXO3 (regulates) DNA2	O43524_S253s	S253s	ENSG00000138346.15	EE	SCION	11	0.224934
FOXO3 (regulates) ATAD1	O43524_S253s	S253s	ENSG00000138138.14	EE	SCION	11	0.433792
FOXO3 (regulates) SLC5A6	O43524_S253s	S253s	ENSG00000138074.15	EE	SCION	11	0.104842
FOXO3 (regulates) PAK6	O43524_S253s	S253s	ENSG00000137843.12	EE	SCION	11	0.159358
FOXO3 (regulates) TMEM62	O43524_S253s	S253s	ENSG00000137842.7	EE	SCION	11	0.262041
FOXO3 (regulates) ALKBH8	O43524_S253s	S253s	ENSG00000137760.15	EE	SCION	11	0.367133
FOXO3 (regulates) FDX1	O43524_S253s	S253s	ENSG00000137714.3	EE	SCION	11	0.434888
FOXO3 (regulates) MRPL15	O43524_S253s	S253s	ENSG00000137547.9	EE	SCION	11	0.277476
FOXO3 (regulates) UQCC2	O43524_S253s	S253s	ENSG00000137288.10	EE	SCION	11	0.318791
FOXO3 (regulates) ZSCAN9	O43524_S253s	S253s	ENSG00000137185.13	EE	SCION	11	0.158377
FOXO3 (regulates) KLC4	O43524_S253s	S253s	ENSG00000137171.15	EE	SCION	11	0.298217
FOXO3 (regulates) HINT2	O43524_S253s	S253s	ENSG00000137133.11	EE	SCION	11	0.143054
FOXO3 (regulates) GRHPR	O43524_S253s	S253s	ENSG00000137106.18	EE	SCION	11	0.13675
FOXO3 (regulates) APTX	O43524_S253s	S253s	ENSG00000137074.20	EE	SCION	11	0.188455
FOXO3 (regulates) DMAC1	O43524_S253s	S253s	ENSG00000137038.8	EE	SCION	11	0.318742
FOXO3 (regulates) ARPC5L	O43524_S253s	S253s	ENSG00000136950.13	EE	SCION	11	0.331743
FOXO3 (regulates) ST6GALNAC4	O43524_S253s	S253s	ENSG00000136840.19	EE	SCION	11	0.285632
FOXO3 (regulates) RALGPS1	O43524_S253s	S253s	ENSG00000136828.19	EE	SCION	11	0.283589
FOXO3 (regulates) NTPCR	O43524_S253s	S253s	ENSG00000135778.12	EE	SCION	11	0.113265
FOXO3 (regulates) PRADC1	O43524_S253s	S253s	ENSG00000135617.4	EE	SCION	11	0.340469
FOXO3 (regulates) COQ10A	O43524_S253s	S253s	ENSG00000135469.14	EE	SCION	11	0.200219
FOXO3 (regulates) MTO1	O43524_S253s	S253s	ENSG00000135297.17	EE	SCION	11	0.153082
FOXO3 (regulates) TIMM10	O43524_S253s	S253s	ENSG00000134809.9	EE	SCION	11	0.327854
FOXO3 (regulates) NARS1	O43524_S253s	S253s	ENSG00000134440.12	EE	SCION	11	0.412215
FOXO3 (regulates) TIMM17A	O43524_S253s	S253s	ENSG00000134375.11	EE	SCION	11	0.352576
FOXO3 (regulates) IAH1	O43524_S253s	S253s	ENSG00000134330.19	EE	SCION	11	0.212324
FOXO3 (regulates) LPIN1	O43524_S253s	S253s	ENSG00000134324.12	EE	SCION	11	0.181556
FOXO3 (regulates) SPIRE1	O43524_S253s	S253s	ENSG00000134278.16	EE	SCION	11	0.467346
FOXO3 (regulates) MRPS36	O43524_S253s	S253s	ENSG00000134056.12	EE	SCION	11	0.185051
FOXO3 (regulates) IMPA1	O43524_S253s	S253s	ENSG00000133731.10	EE	SCION	11	0.101458
FOXO3 (regulates) RNF128	O43524_S253s	S253s	ENSG00000133135.14	EE	SCION	11	0.309076
FOXO3 (regulates) POMP	O43524_S253s	S253s	ENSG00000132963.8	EE	SCION	11	0.22203
FOXO3 (regulates) DPH2	O43524_S253s	S253s	ENSG00000132768.14	EE	SCION	11	0.284318
FOXO3 (regulates) MMACHC	O43524_S253s	S253s	ENSG00000132763.15	EE	SCION	11	0.13887
FOXO3 (regulates) ERAL1	O43524_S253s	S253s	ENSG00000132591.12	EE	SCION	11	0.101951
FOXO3 (regulates) GRSF1	O43524_S253s	S253s	ENSG00000132463.15	EE	SCION	11	0.413116
FOXO3 (regulates) MRPL35	O43524_S253s	S253s	ENSG00000132313.15	EE	SCION	11	0.18412
FOXO3 (regulates) IMMT	O43524_S253s	S253s	ENSG00000132305.22	EE	SCION	11	0.326248
FOXO3 (regulates) SELENOS	O43524_S253s	S253s	ENSG00000131871.15	EE	SCION	11	0.104661
FOXO3 (regulates) PDHA1	O43524_S253s	S253s	ENSG00000131828.14	EE	SCION	11	0.221153
FOXO3 (regulates) CKMT2	O43524_S253s	S253s	ENSG00000131730.16	EE	SCION	11	0.214897
FOXO3 (regulates) TUBG1	O43524_S253s	S253s	ENSG00000131462.9	EE	SCION	11	0.141813
FOXO3 (regulates) TRAF3	O43524_S253s	S253s	ENSG00000131323.16	EE	SCION	11	0.522757
FOXO3 (regulates) COX4I1	O43524_S253s	S253s	ENSG00000131143.10	EE	SCION	11	0.30474
FOXO3 (regulates) RGN	O43524_S253s	S253s	ENSG00000130988.13	EE	SCION	11	0.122748
FOXO3 (regulates) MPP1	O43524_S253s	S253s	ENSG00000130830.15	EE	SCION	11	0.155071
FOXO3 (regulates) MAP3K10	O43524_S253s	S253s	ENSG00000130758.8	EE	SCION	11	0.320749
FOXO3 (regulates) EXOSC2	O43524_S253s	S253s	ENSG00000130713.17	EE	SCION	11	0.411059
FOXO3 (regulates) HRC	O43524_S253s	S253s	ENSG00000130528.12	EE	SCION	11	0.34528
FOXO3 (regulates) QRSL1	O43524_S253s	S253s	ENSG00000130348.11	EE	SCION	11	0.312797
FOXO3 (regulates) RTN4IP1	O43524_S253s	S253s	ENSG00000130347.13	EE	SCION	11	0.387723
FOXO3 (regulates) THEM6	O43524_S253s	S253s	ENSG00000130193.8	EE	SCION	11	0.143086
FOXO3 (regulates) ECSIT	O43524_S253s	S253s	ENSG00000130159.15	EE	SCION	11	0.152745
FOXO3 (regulates) ILF3	O43524_S253s	S253s	ENSG00000129351.17	EE	SCION	11	0.205182
FOXO3 (regulates) SPCS3	O43524_S253s	S253s	ENSG00000129128.13	EE	SCION	11	0.124349
FOXO3 (regulates) MTX2	O43524_S253s	S253s	ENSG00000128654.14	EE	SCION	11	0.147337
FOXO3 (regulates) MRPS12	O43524_S253s	S253s	ENSG00000128626.12	EE	SCION	11	0.201654
FOXO3 (regulates) NDUFA5	O43524_S253s	S253s	ENSG00000128609.16	EE	SCION	11	0.22603
FOXO3 (regulates) CALU	O43524_S253s	S253s	ENSG00000128595.17	EE	SCION	11	0.161144
FOXO3 (regulates) MASP1	O43524_S253s	S253s	ENSG00000127241.18	EE	SCION	11	0.201418
FOXO3 (regulates) CANX	O43524_S253s	S253s	ENSG00000127022.16	EE	SCION	11	0.12038
FOXO3 (regulates) KTN1	O43524_S253s	S253s	ENSG00000126777.18	EE	SCION	11	0.499573
FOXO3 (regulates) AMOT	O43524_S253s	S253s	ENSG00000126016.17	EE	SCION	11	0.158481
FOXO3 (regulates) EIF2S2	O43524_S253s	S253s	ENSG00000125977.7	EE	SCION	11	0.170235
FOXO3 (regulates) RALY	O43524_S253s	S253s	ENSG00000125970.12	EE	SCION	11	0.160702
FOXO3 (regulates) PSMF1	O43524_S253s	S253s	ENSG00000125818.18	EE	SCION	11	0.364943
FOXO3 (regulates) GRK4	O43524_S253s	S253s	ENSG00000125388.20	EE	SCION	11	0.306296
FOXO3 (regulates) TMTC4	O43524_S253s	S253s	ENSG00000125247.16	EE	SCION	11	0.101858
FOXO3 (regulates) AARS2	O43524_S253s	S253s	ENSG00000124608.5	EE	SCION	11	0.263783
FOXO3 (regulates) MRS2	O43524_S253s	S253s	ENSG00000124532.15	EE	SCION	11	0.392016
FOXO3 (regulates) FASTKD3	O43524_S253s	S253s	ENSG00000124279.12	EE	SCION	11	0.101178
FOXO3 (regulates) MTRR	O43524_S253s	S253s	ENSG00000124275.15	EE	SCION	11	0.243698
FOXO3 (regulates) ATP5F1E	O43524_S253s	S253s	ENSG00000124172.10	EE	SCION	11	0.549062
FOXO3 (regulates) FAM210B	O43524_S253s	S253s	ENSG00000124098.10	EE	SCION	11	0.355891
FOXO3 (regulates) DNPEP	O43524_S253s	S253s	ENSG00000123992.20	EE	SCION	11	0.178941
FOXO3 (regulates) NDUFAF4	O43524_S253s	S253s	ENSG00000123545.6	EE	SCION	11	0.134873
FOXO3 (regulates) ORMDL2	O43524_S253s	S253s	ENSG00000123353.10	EE	SCION	11	0.100131
FOXO3 (regulates) CISD1	O43524_S253s	S253s	ENSG00000122873.12	EE	SCION	11	0.314613
FOXO3 (regulates) LDB3	O43524_S253s	S253s	ENSG00000122367.21	EE	SCION	11	0.108813
FOXO3 (regulates) COPA	O43524_S253s	S253s	ENSG00000122218.16	EE	SCION	11	0.234931
FOXO3 (regulates) GTF3A	O43524_S253s	S253s	ENSG00000122034.17	EE	SCION	11	0.808201
FOXO3 (regulates) MTIF3	O43524_S253s	S253s	ENSG00000122033.15	EE	SCION	11	0.242331
FOXO3 (regulates) LYPLA1	O43524_S253s	S253s	ENSG00000120992.18	EE	SCION	11	0.33903
FOXO3 (regulates) ARL1	O43524_S253s	S253s	ENSG00000120805.14	EE	SCION	11	0.257842
FOXO3 (regulates) CYSTM1	O43524_S253s	S253s	ENSG00000120306.11	EE	SCION	11	0.261999
FOXO3 (regulates) GOT1	O43524_S253s	S253s	ENSG00000120053.12	EE	SCION	11	0.10593
FOXO3 (regulates) CUTC	O43524_S253s	S253s	ENSG00000119929.13	EE	SCION	11	0.398063
FOXO3 (regulates) NDUFA8	O43524_S253s	S253s	ENSG00000119421.7	EE	SCION	11	0.109012
FOXO3 (regulates) PTPA	O43524_S253s	S253s	ENSG00000119383.21	EE	SCION	11	0.474112
FOXO3 (regulates) UCHL3	O43524_S253s	S253s	ENSG00000118939.18	EE	SCION	11	0.700025
FOXO3 (regulates) RCN2	O43524_S253s	S253s	ENSG00000117906.14	EE	SCION	11	0.499275
FOXO3 (regulates) MTFR1L	O43524_S253s	S253s	ENSG00000117640.18	EE	SCION	11	0.114031
FOXO3 (regulates) IPO13	O43524_S253s	S253s	ENSG00000117408.11	EE	SCION	11	0.411198
FOXO3 (regulates) SDHB	O43524_S253s	S253s	ENSG00000117118.10	EE	SCION	11	0.356828
FOXO3 (regulates) MIIP	O43524_S253s	S253s	ENSG00000116691.11	EE	SCION	11	0.134843
FOXO3 (regulates) SCAMP3	O43524_S253s	S253s	ENSG00000116521.11	EE	SCION	11	0.212075
FOXO3 (regulates) ATP5PB	O43524_S253s	S253s	ENSG00000116459.11	EE	SCION	11	0.348947
FOXO3 (regulates) WDR77	O43524_S253s	S253s	ENSG00000116455.14	EE	SCION	11	0.302573
FOXO3 (regulates) ICMT	O43524_S253s	S253s	ENSG00000116237.16	EE	SCION	11	0.382603
FOXO3 (regulates) SUMO1	O43524_S253s	S253s	ENSG00000116030.17	EE	SCION	11	0.3296
FOXO3 (regulates) EPAS1	O43524_S253s	S253s	ENSG00000116016.14	EE	SCION	11	0.127783
FOXO3 (regulates) SLC25A12	O43524_S253s	S253s	ENSG00000115840.14	EE	SCION	11	0.32716
FOXO3 (regulates) PPP1R7	O43524_S253s	S253s	ENSG00000115685.15	EE	SCION	11	0.151869
FOXO3 (regulates) UXS1	O43524_S253s	S253s	ENSG00000115652.15	EE	SCION	11	0.543676
FOXO3 (regulates) PSMD14	O43524_S253s	S253s	ENSG00000115233.12	EE	SCION	11	0.352552
FOXO3 (regulates) MPV17	O43524_S253s	S253s	ENSG00000115204.15	EE	SCION	11	0.264271
FOXO3 (regulates) TTL	O43524_S253s	S253s	ENSG00000114999.8	EE	SCION	11	0.571415
FOXO3 (regulates) LMAN2L	O43524_S253s	S253s	ENSG00000114988.12	EE	SCION	11	0.10902
FOXO3 (regulates) MAPKAPK3	O43524_S253s	S253s	ENSG00000114738.11	EE	SCION	11	0.135206
FOXO3 (regulates) HEMK1	O43524_S253s	S253s	ENSG00000114735.10	EE	SCION	11	0.123234
FOXO3 (regulates) CEP70	O43524_S253s	S253s	ENSG00000114107.9	EE	SCION	11	0.326882
FOXO3 (regulates) PCCB	O43524_S253s	S253s	ENSG00000114054.14	EE	SCION	11	0.14412
FOXO3 (regulates) FAM162A	O43524_S253s	S253s	ENSG00000114023.16	EE	SCION	11	0.124193
FOXO3 (regulates) TIMMDC1	O43524_S253s	S253s	ENSG00000113845.10	EE	SCION	11	0.418891
FOXO3 (regulates) ZNF346	O43524_S253s	S253s	ENSG00000113761.12	EE	SCION	11	0.309542
FOXO3 (regulates) ARSB	O43524_S253s	S253s	ENSG00000113273.17	EE	SCION	11	0.233995
FOXO3 (regulates) HSPA9	O43524_S253s	S253s	ENSG00000113013.16	EE	SCION	11	0.15412
FOXO3 (regulates) MRPS30	O43524_S253s	S253s	ENSG00000112996.11	EE	SCION	11	0.145556
FOXO3 (regulates) COX7A2	O43524_S253s	S253s	ENSG00000112695.13	EE	SCION	11	0.43066
FOXO3 (regulates) CUTA	O43524_S253s	S253s	ENSG00000112514.18	EE	SCION	11	0.442706
FOXO3 (regulates) MRPL18	O43524_S253s	S253s	ENSG00000112110.10	EE	SCION	11	0.215743
FOXO3 (regulates) MTRF1L	O43524_S253s	S253s	ENSG00000112031.16	EE	SCION	11	0.13955
FOXO3 (regulates) HDDC2	O43524_S253s	S253s	ENSG00000111906.18	EE	SCION	11	0.383518
FOXO3 (regulates) RIC8B	O43524_S253s	S253s	ENSG00000111785.21	EE	SCION	11	0.205522
FOXO3 (regulates) GOLT1B	O43524_S253s	S253s	ENSG00000111711.10	EE	SCION	11	0.119769
FOXO3 (regulates) TPI1	O43524_S253s	S253s	ENSG00000111669.15	EE	SCION	11	0.461471
FOXO3 (regulates) CHPT1	O43524_S253s	S253s	ENSG00000111666.11	EE	SCION	11	0.245334
FOXO3 (regulates) ATP5F1B	O43524_S253s	S253s	ENSG00000110955.9	EE	SCION	11	0.383994
FOXO3 (regulates) MLEC	O43524_S253s	S253s	ENSG00000110917.8	EE	SCION	11	0.341297
FOXO3 (regulates) NDUFS8	O43524_S253s	S253s	ENSG00000110717.13	EE	SCION	11	0.271363
FOXO3 (regulates) PANX1	O43524_S253s	S253s	ENSG00000110218.9	EE	SCION	11	0.12435
FOXO3 (regulates) SIAE	O43524_S253s	S253s	ENSG00000110013.13	EE	SCION	11	0.113786
FOXO3 (regulates) SC5D	O43524_S253s	S253s	ENSG00000109929.10	EE	SCION	11	0.160343
FOXO3 (regulates) MTCH2	O43524_S253s	S253s	ENSG00000109919.10	EE	SCION	11	0.156491
FOXO3 (regulates) C17orf75	O43524_S253s	S253s	ENSG00000108666.10	EE	SCION	11	0.104469
FOXO3 (regulates) SMARCD2	O43524_S253s	S253s	ENSG00000108604.17	EE	SCION	11	0.383204
FOXO3 (regulates) SLC25A11	O43524_S253s	S253s	ENSG00000108528.14	EE	SCION	11	0.171809
FOXO3 (regulates) PFN1	O43524_S253s	S253s	ENSG00000108518.8	EE	SCION	11	0.122502
FOXO3 (regulates) PPIF	O43524_S253s	S253s	ENSG00000108179.14	EE	SCION	11	0.101573
FOXO3 (regulates) GLRX3	O43524_S253s	S253s	ENSG00000108010.12	EE	SCION	11	0.461726
FOXO3 (regulates) BCCIP	O43524_S253s	S253s	ENSG00000107949.17	EE	SCION	11	0.188872
FOXO3 (regulates) KAZALD1	O43524_S253s	S253s	ENSG00000107821.15	EE	SCION	11	0.377158
FOXO3 (regulates) EDF1	O43524_S253s	S253s	ENSG00000107223.13	EE	SCION	11	0.212772
FOXO3 (regulates) TAX1BP1	O43524_S253s	S253s	ENSG00000106052.14	EE	SCION	11	0.103055
FOXO3 (regulates) NAPA	O43524_S253s	S253s	ENSG00000105402.8	EE	SCION	11	0.162407
FOXO3 (regulates) MRPL4	O43524_S253s	S253s	ENSG00000105364.14	EE	SCION	11	0.214342
FOXO3 (regulates) ERCC2	O43524_S253s	S253s	ENSG00000104884.17	EE	SCION	11	0.11372
FOXO3 (regulates) NFKBIB	O43524_S253s	S253s	ENSG00000104825.17	EE	SCION	11	0.158954
FOXO3 (regulates) GYS1	O43524_S253s	S253s	ENSG00000104812.15	EE	SCION	11	0.218362
FOXO3 (regulates) NUCB1	O43524_S253s	S253s	ENSG00000104805.16	EE	SCION	11	0.23639
FOXO3 (regulates) KCTD9	O43524_S253s	S253s	ENSG00000104756.16	EE	SCION	11	0.268668
FOXO3 (regulates) DECR1	O43524_S253s	S253s	ENSG00000104325.7	EE	SCION	11	0.470071
FOXO3 (regulates) CA2	O43524_S253s	S253s	ENSG00000104267.10	EE	SCION	11	0.109029
FOXO3 (regulates) EIF3J	O43524_S253s	S253s	ENSG00000104131.13	EE	SCION	11	0.338018
FOXO3 (regulates) ZNF106	O43524_S253s	S253s	ENSG00000103994.18	EE	SCION	11	0.201557
FOXO3 (regulates) HOMER2	O43524_S253s	S253s	ENSG00000103942.13	EE	SCION	11	0.30013
FOXO3 (regulates) RAB11A	O43524_S253s	S253s	ENSG00000103769.10	EE	SCION	11	0.124025
FOXO3 (regulates) LACTB	O43524_S253s	S253s	ENSG00000103642.12	EE	SCION	11	0.176932
FOXO3 (regulates) AAGAB	O43524_S253s	S253s	ENSG00000103591.13	EE	SCION	11	0.12034
FOXO3 (regulates) HCFC1R1	O43524_S253s	S253s	ENSG00000103145.11	EE	SCION	11	0.54744
FOXO3 (regulates) CMC2	O43524_S253s	S253s	ENSG00000103121.9	EE	SCION	11	0.270849
FOXO3 (regulates) PSMD7	O43524_S253s	S253s	ENSG00000103035.11	EE	SCION	11	0.152278
FOXO3 (regulates) SLC25A15	O43524_S253s	S253s	ENSG00000102743.15	EE	SCION	11	0.55237
FOXO3 (regulates) FGF9	O43524_S253s	S253s	ENSG00000102678.7	EE	SCION	11	0.292826
FOXO3 (regulates) ATG4A	O43524_S253s	S253s	ENSG00000101844.18	EE	SCION	11	0.112357
FOXO3 (regulates) ST8SIA5	O43524_S253s	S253s	ENSG00000101638.14	EE	SCION	11	0.28117
FOXO3 (regulates) CHMP4B	O43524_S253s	S253s	ENSG00000101421.4	EE	SCION	11	0.137285
FOXO3 (regulates) SNTA1	O43524_S253s	S253s	ENSG00000101400.6	EE	SCION	11	0.243976
FOXO3 (regulates) HM13	O43524_S253s	S253s	ENSG00000101294.18	EE	SCION	11	0.194048
FOXO3 (regulates) NDUFAF5	O43524_S253s	S253s	ENSG00000101247.18	EE	SCION	11	0.519432
FOXO3 (regulates) ARFRP1	O43524_S253s	S253s	ENSG00000101246.20	EE	SCION	11	0.150393
FOXO3 (regulates) DOK5	O43524_S253s	S253s	ENSG00000101134.12	EE	SCION	11	0.100478
FOXO3 (regulates) UQCC1	O43524_S253s	S253s	ENSG00000101019.22	EE	SCION	11	0.364494
FOXO3 (regulates) NINL	O43524_S253s	S253s	ENSG00000101004.15	EE	SCION	11	0.258537
FOXO3 (regulates) ABHD12	O43524_S253s	S253s	ENSG00000100997.20	EE	SCION	11	0.305983
FOXO3 (regulates) GSKIP	O43524_S253s	S253s	ENSG00000100744.15	EE	SCION	11	0.593971
FOXO3 (regulates) MTHFD1	O43524_S253s	S253s	ENSG00000100714.17	EE	SCION	11	0.247499
FOXO3 (regulates) EIF5	O43524_S253s	S253s	ENSG00000100664.11	EE	SCION	11	0.223721
FOXO3 (regulates) PSMA3	O43524_S253s	S253s	ENSG00000100567.13	EE	SCION	11	0.196407
FOXO3 (regulates) ATP6V1D	O43524_S253s	S253s	ENSG00000100554.12	EE	SCION	11	0.244728
FOXO3 (regulates) PRMT5	O43524_S253s	S253s	ENSG00000100462.16	EE	SCION	11	0.203225
FOXO3 (regulates) DESI1	O43524_S253s	S253s	ENSG00000100418.8	EE	SCION	11	0.165889
FOXO3 (regulates) SUN2	O43524_S253s	S253s	ENSG00000100242.16	EE	SCION	11	0.16133
FOXO3 (regulates) TOMM22	O43524_S253s	S253s	ENSG00000100216.6	EE	SCION	11	0.101989
FOXO3 (regulates) TIMM13	O43524_S253s	S253s	ENSG00000099800.8	EE	SCION	11	0.473765
FOXO3 (regulates) NDUFB7	O43524_S253s	S253s	ENSG00000099795.7	EE	SCION	11	0.119932
FOXO3 (regulates) HOOK2	O43524_S253s	S253s	ENSG00000095066.12	EE	SCION	11	0.241049
FOXO3 (regulates) KRT31	O43524_S253s	S253s	ENSG00000094796.5	EE	SCION	11	0.176151
FOXO3 (regulates) TBX15	O43524_S253s	S253s	ENSG00000092607.15	EE	SCION	11	0.109854
FOXO3 (regulates) HNRNPC	O43524_S253s	S253s	ENSG00000092199.19	EE	SCION	11	0.285188
FOXO3 (regulates) FH	O43524_S253s	S253s	ENSG00000091483.8	EE	SCION	11	0.217032
FOXO3 (regulates) SMPX	O43524_S253s	S253s	ENSG00000091482.8	EE	SCION	11	0.233649
FOXO3 (regulates) THPO	O43524_S253s	S253s	ENSG00000090534.20	EE	SCION	11	0.103549
FOXO3 (regulates) MRPS33	O43524_S253s	S253s	ENSG00000090263.16	EE	SCION	11	0.507078
FOXO3 (regulates) KIF16B	O43524_S253s	S253s	ENSG00000089177.19	EE	SCION	11	0.119963
FOXO3 (regulates) MAVS	O43524_S253s	S253s	ENSG00000088888.18	EE	SCION	11	0.280866
FOXO3 (regulates) COQ9	O43524_S253s	S253s	ENSG00000088682.14	EE	SCION	11	0.34645
FOXO3 (regulates) C3orf18	O43524_S253s	S253s	ENSG00000088543.15	EE	SCION	11	0.393915
FOXO3 (regulates) DNM1L	O43524_S253s	S253s	ENSG00000087470.19	EE	SCION	11	0.482616
FOXO3 (regulates) MGST2	O43524_S253s	S253s	ENSG00000085871.9	EE	SCION	11	0.105961
FOXO3 (regulates) MTIF2	O43524_S253s	S253s	ENSG00000085760.15	EE	SCION	11	0.438422
FOXO3 (regulates) EFR3B	O43524_S253s	S253s	ENSG00000084710.14	EE	SCION	11	0.221123
FOXO3 (regulates) RBL1	O43524_S253s	S253s	ENSG00000080839.12	EE	SCION	11	0.201956
FOXO3 (regulates) DUSP13	O43524_S253s	S253s	ENSG00000079393.21	EE	SCION	11	0.516741
FOXO3 (regulates) SDF4	O43524_S253s	S253s	ENSG00000078808.19	EE	SCION	11	0.107996
FOXO3 (regulates) TIGAR	O43524_S253s	S253s	ENSG00000078237.7	EE	SCION	11	0.31814
FOXO3 (regulates) SLC25A3	O43524_S253s	S253s	ENSG00000075415.15	EE	SCION	11	0.307743
FOXO3 (regulates) TIMM21	O43524_S253s	S253s	ENSG00000075336.12	EE	SCION	11	0.221646
FOXO3 (regulates) ARHGEF10L	O43524_S253s	S253s	ENSG00000074964.17	EE	SCION	11	0.142065
FOXO3 (regulates) MRPS34	O43524_S253s	S253s	ENSG00000074071.15	EE	SCION	11	0.142104
FOXO3 (regulates) GBA2	O43524_S253s	S253s	ENSG00000070610.14	EE	SCION	11	0.186794
FOXO3 (regulates) NFYC	O43524_S253s	S253s	ENSG00000066136.21	EE	SCION	11	0.114614
FOXO3 (regulates) TBC1D1	O43524_S253s	S253s	ENSG00000065882.17	EE	SCION	11	0.202517
FOXO3 (regulates) NTHL1	O43524_S253s	S253s	ENSG00000065057.9	EE	SCION	11	0.228328
FOXO3 (regulates) SLC9A3R2	O43524_S253s	S253s	ENSG00000065054.14	EE	SCION	11	0.160394
FOXO3 (regulates) ISOC2	O43524_S253s	S253s	ENSG00000063241.8	EE	SCION	11	0.265019
FOXO3 (regulates) ACAA1	O43524_S253s	S253s	ENSG00000060971.19	EE	SCION	11	0.193748
FOXO3 (regulates) OPN3	O43524_S253s	S253s	ENSG00000054277.14	EE	SCION	11	0.225485
FOXO3 (regulates) AP5M1	O43524_S253s	S253s	ENSG00000053770.12	EE	SCION	11	0.204341
FOXO3 (regulates) MSMO1	O43524_S253s	S253s	ENSG00000052802.13	EE	SCION	11	0.113669
FOXO3 (regulates) FAM120A	O43524_S253s	S253s	ENSG00000048828.17	EE	SCION	11	0.262508
FOXO3 (regulates) INPP4A	O43524_S253s	S253s	ENSG00000040933.16	EE	SCION	11	0.150776
FOXO3 (regulates) FAM136A	O43524_S253s	S253s	ENSG00000035141.8	EE	SCION	11	0.399592
FOXO3 (regulates) MAP2K3	O43524_S253s	S253s	ENSG00000034152.19	EE	SCION	11	0.181065
FOXO3 (regulates) EIPR1	O43524_S253s	S253s	ENSG00000032389.13	EE	SCION	11	0.267988
FOXO3 (regulates) SARS1	O43524_S253s	S253s	ENSG00000031698.13	EE	SCION	11	0.15803
FOXO3 (regulates) BAK1	O43524_S253s	S253s	ENSG00000030110.14	EE	SCION	11	0.542039
FOXO3 (regulates) ANK1	O43524_S253s	S253s	ENSG00000029534.21	EE	SCION	11	0.284094
FOXO3 (regulates) STRAP	O43524_S253s	S253s	ENSG00000023734.11	EE	SCION	11	0.411783
FOXO3 (regulates) GLRX2	O43524_S253s	S253s	ENSG00000023572.10	EE	SCION	11	0.228628
FOXO3 (regulates) ALAS1	O43524_S253s	S253s	ENSG00000023330.15	EE	SCION	11	0.250134
FOXO3 (regulates) NDUFS1	O43524_S253s	S253s	ENSG00000023228.14	EE	SCION	11	0.346119
FOXO3 (regulates) MDH1	O43524_S253s	S253s	ENSG00000014641.21	EE	SCION	11	0.121803
FOXO3 (regulates) HEBP1	O43524_S253s	S253s	ENSG00000013583.10	EE	SCION	11	0.163954
FOXO3 (regulates) TTC19	O43524_S253s	S253s	ENSG00000011295.16	EE	SCION	11	0.190994
FOXO3 (regulates) TSPAN9	O43524_S253s	S253s	ENSG00000011105.14	EE	SCION	11	0.363432
FOXO3 (regulates) UQCRC1	O43524_S253s	S253s	ENSG00000010256.11	EE	SCION	11	0.354446
FOXO3 (regulates) MLXIPL	O43524_S253s	S253s	ENSG00000009950.16	EE	SCION	11	0.263495
FOXO3 (regulates) DNAJC11	O43524_S253s	S253s	ENSG00000007923.17	EE	SCION	11	0.407368
FOXO3 (regulates) COX10	O43524_S253s	S253s	ENSG00000006695.12	EE	SCION	11	0.122525
FOXO3 (regulates) IBTK	O43524_S253s	S253s	ENSG00000005700.15	EE	SCION	11	0.373092
FOXO3 (regulates) HCCS	O43524_S253s	S253s	ENSG00000004961.15	EE	SCION	11	0.197809
FOXO3 (regulates) NDUFAB1	O43524_S253s	S253s	ENSG00000004779.10	EE	SCION	11	0.290692
FOXO3 (regulates) ENPP4	O43524_S253s	S253s	ENSG00000001561.7	EE	SCION	11	0.216417
FOXO3 (regulates) NOTCH2NLC	O43524_S425s	S425s	ENSG00000286219.2	EE	SCION	10	0.181706
FOXO3 (regulates) MATR3	O43524_S425s	S425s	ENSG00000280987.4	EE	SCION	10	0.22171
FOXO3 (regulates) ENSG00000276445.1	O43524_S425s	S425s	ENSG00000276445.1	EE	SCION	10	0.17278
FOXO3 (regulates) ENSG00000272462.4	O43524_S294s	S294s	ENSG00000272462.4	EE	SCION	10	0.117182
FOXO3 (regulates) ENSG00000271533.1	O43524_S294s	S294s	ENSG00000271533.1	EE	SCION	10	0.168166
FOXO3 (regulates) NOTCH2NLA	O43524_S425s	S425s	ENSG00000264343.7	EE	SCION	10	0.123771
FOXO3 (regulates) ENSG00000258559.2	O43524_S294s	S294s	ENSG00000258559.2	EE	SCION	10	0.159787
FOXO3 (regulates) N4BP2L2	O43524_S425s	S425s	ENSG00000244754.9	EE	SCION	10	0.141118
FOXO3 (regulates) PLEKHO2	O43524_S294s	S294s	ENSG00000241839.10	EE	SCION	10	0.10408
FOXO3 (regulates) KLHL41	O43524_S294s	S294s	ENSG00000239474.7	EE	SCION	10	0.120346
FOXO3 (regulates) PRPS1P2	O43524_S294s	S294s	ENSG00000232630.1	EE	SCION	10	0.152428
FOXO3 (regulates) LINC01750	O43524_S425s	S425s	ENSG00000231437.3	EE	SCION	10	0.109945
FOXO3 (regulates) C14orf132	O43524_S294s	S294s	ENSG00000227051.7	EE	SCION	10	0.105451
FOXO3 (regulates) LINC01504	O43524_S294s	S294s	ENSG00000225434.4	EE	SCION	10	0.105357
FOXO3 (regulates) TMEM167B	O43524_S294s	S294s	ENSG00000215717.7	EE	SCION	10	0.108451
FOXO3 (regulates) ENSG00000214942.6	O43524_S425s	S425s	ENSG00000214942.6	EE	SCION	10	0.182431
FOXO3 (regulates) LINC01089	O43524_S294s	S294s	ENSG00000212694.8	EE	SCION	10	0.116375
FOXO3 (regulates) SNHG32	O43524_S294s	S294s	ENSG00000204387.14	EE	SCION	10	0.200459
FOXO3 (regulates) ALPK2	O43524_S294s	S294s;S425s	ENSG00000198796.7	EE	SCION	10	0.100329
FOXO3 (regulates) BAZ1A	O43524_S294s	S294s	ENSG00000198604.11	EE	SCION	10	0.150215
FOXO3 (regulates) SLC35F1	O43524_S425s	S425s	ENSG00000196376.11	EE	SCION	10	0.158956
FOXO3 (regulates) STK40	O43524_S425s	S425s	ENSG00000196182.11	EE	SCION	10	0.126741
FOXO3 (regulates) BTBD8	O43524_S425s	S425s	ENSG00000189195.15	EE	SCION	10	0.216404
FOXO3 (regulates) CHM	O43524_S425s	S425s	ENSG00000188419.14	EE	SCION	10	0.11413
FOXO3 (regulates) FANCM	O43524_S425s	S425s	ENSG00000187790.11	EE	SCION	10	0.102037
FOXO3 (regulates) UBE2H	O43524_S425s	S425s	ENSG00000186591.13	EE	SCION	10	0.222107
FOXO3 (regulates) SMYD3	O43524_S294s	S294s	ENSG00000185420.19	EE	SCION	10	0.106755
FOXO3 (regulates) MEX3B	O43524_S294s	S294s	ENSG00000183496.6	EE	SCION	10	0.139942
FOXO3 (regulates) KIAA2026	O43524_S425s	S425s	ENSG00000183354.12	EE	SCION	10	0.119101
FOXO3 (regulates) FRAT2	O43524_S294s	S294s	ENSG00000181274.7	EE	SCION	10	0.101446
FOXO3 (regulates) NPM1	O43524_S425s	S425s	ENSG00000181163.14	EE	SCION	10	0.104784
FOXO3 (regulates) AEN	O43524_S425s	S425s	ENSG00000181026.15	EE	SCION	10	0.111075
FOXO3 (regulates) H2AC6	O43524_S425s	S425s	ENSG00000180573.10	EE	SCION	10	0.183791
FOXO3 (regulates) PTPN11	O43524_S425s	S425s	ENSG00000179295.19	EE	SCION	10	0.112787
FOXO3 (regulates) ASB8	O43524_S425s	S425s	ENSG00000177981.11	EE	SCION	10	0.141436
FOXO3 (regulates) TGIF1	O43524_S425s	S425s	ENSG00000177426.22	EE	SCION	10	0.105378
FOXO3 (regulates) TMEM70	O43524_S294s	S294s	ENSG00000175606.11	EE	SCION	10	0.107441
FOXO3 (regulates) ATP2A2	O43524_S425s	S425s	ENSG00000174437.18	EE	SCION	10	0.153056
FOXO3 (regulates) KDM2A	O43524_S294s	S294s	ENSG00000173120.15	EE	SCION	10	0.104774
FOXO3 (regulates) KRCC1	O43524_S425s	S425s	ENSG00000172086.9	EE	SCION	10	0.102149
FOXO3 (regulates) CSGALNACT2	O43524_S425s	S425s	ENSG00000169826.8	EE	SCION	10	0.123116
FOXO3 (regulates) ZBTB5	O43524_S294s	S294s	ENSG00000168795.5	EE	SCION	10	0.11047
FOXO3 (regulates) IRF2	O43524_S294s	S294s;S425s	ENSG00000168310.11	EE	SCION	10	0.106766
FOXO3 (regulates) ZNF598	O43524_S425s	S425s	ENSG00000167962.15	EE	SCION	10	0.105979
FOXO3 (regulates) SLC43A2	O43524_S425s	S425s	ENSG00000167703.15	EE	SCION	10	0.118576
FOXO3 (regulates) ZNF146	O43524_S294s	S294s	ENSG00000167635.12	EE	SCION	10	0.103023
FOXO3 (regulates) NFKBID	O43524_S294s	S294s	ENSG00000167604.15	EE	SCION	10	0.120866
FOXO3 (regulates) MAPRE2	O43524_S294s	S294s	ENSG00000166974.13	EE	SCION	10	0.105498
FOXO3 (regulates) RNF169	O43524_S425s	S425s	ENSG00000166439.6	EE	SCION	10	0.11527
FOXO3 (regulates) NSMF	O43524_S425s	S425s	ENSG00000165802.23	EE	SCION	10	0.168252
FOXO3 (regulates) FOXK1	O43524_S294s	S294s	ENSG00000164916.11	EE	SCION	10	0.113914
FOXO3 (regulates) TMEM184A	O43524_S425s	S425s	ENSG00000164855.16	EE	SCION	10	0.166347
FOXO3 (regulates) ZNF12	O43524_S294s	S294s	ENSG00000164631.19	EE	SCION	10	0.162443
FOXO3 (regulates) STK17A	O43524_S425s	S425s	ENSG00000164543.7	EE	SCION	10	0.10325
FOXO3 (regulates) TXLNB	O43524_S425s	S425s	ENSG00000164440.15	EE	SCION	10	0.191458
FOXO3 (regulates) SHROOM1	O43524_S294s	S294s	ENSG00000164403.15	EE	SCION	10	0.126812
FOXO3 (regulates) ARSK	O43524_S294s	S294s	ENSG00000164291.17	EE	SCION	10	0.100391
FOXO3 (regulates) PRMT9	O43524_S294s	S294s	ENSG00000164169.13	EE	SCION	10	0.128146
FOXO3 (regulates) BSN	O43524_S425s	S425s	ENSG00000164061.5	EE	SCION	10	0.107485
FOXO3 (regulates) SLMAP	O43524_S425s	S425s	ENSG00000163681.16	EE	SCION	10	0.10126
FOXO3 (regulates) ARL5A	O43524_S425s	S425s	ENSG00000162980.17	EE	SCION	10	0.12064
FOXO3 (regulates) H2BC5	O43524_S425s	S425s	ENSG00000158373.9	EE	SCION	10	0.101394
FOXO3 (regulates) AUTS2	O43524_S425s	S425s	ENSG00000158321.18	EE	SCION	10	0.132693
FOXO3 (regulates) MRAS	O43524_S425s	S425s	ENSG00000158186.13	EE	SCION	10	0.16176
FOXO3 (regulates) BRAF	O43524_S425s	S425s	ENSG00000157764.14	EE	SCION	10	0.100388
FOXO3 (regulates) RNF111	O43524_S425s	S425s	ENSG00000157450.16	EE	SCION	10	0.119251
FOXO3 (regulates) ACOXL	O43524_S294s	S294s	ENSG00000153093.20	EE	SCION	10	0.112343
FOXO3 (regulates) MBNL1	O43524_S425s	S425s	ENSG00000152601.18	EE	SCION	10	0.152481
FOXO3 (regulates) PSTPIP2	O43524_S425s	S425s	ENSG00000152229.18	EE	SCION	10	0.162977
FOXO3 (regulates) SAV1	O43524_S294s	S294s	ENSG00000151748.15	EE	SCION	10	0.11009
FOXO3 (regulates) SESN3	O43524_S294s	S294s	ENSG00000149212.12	EE	SCION	10	0.116559
FOXO3 (regulates) ITPRIP	O43524_S294s	S294s	ENSG00000148841.17	EE	SCION	10	0.137227
FOXO3 (regulates) MARCHF6	O43524_S425s	S425s	ENSG00000145495.16	EE	SCION	10	0.120306
FOXO3 (regulates) SCAPER	O43524_S425s	S425s	ENSG00000140386.13	EE	SCION	10	0.160148
FOXO3 (regulates) SLC12A6	O43524_S425s	S425s	ENSG00000140199.13	EE	SCION	10	0.199288
FOXO3 (regulates) RAB15	O43524_S425s	S425s	ENSG00000139998.16	EE	SCION	10	0.154301
FOXO3 (regulates) ETV6	O43524_S425s	S425s	ENSG00000139083.11	EE	SCION	10	0.124739
FOXO3 (regulates) LOXL4	O43524_S425s	S425s	ENSG00000138131.4	EE	SCION	10	0.139869
FOXO3 (regulates) RAB30	O43524_S294s	S294s	ENSG00000137502.10	EE	SCION	10	0.225496
FOXO3 (regulates) RNF144B	O43524_S425s	S425s	ENSG00000137393.10	EE	SCION	10	0.137424
FOXO3 (regulates) LAMC1	O43524_S294s	S294s	ENSG00000135862.6	EE	SCION	10	0.154615
FOXO3 (regulates) C1QTNF6	O43524_S425s	S425s	ENSG00000133466.14	EE	SCION	10	0.114262
FOXO3 (regulates) TRAF7	O43524_S425s	S425s	ENSG00000131653.13	EE	SCION	10	0.162618
FOXO3 (regulates) UBE4B	O43524_S425s	S425s	ENSG00000130939.20	EE	SCION	10	0.161317
FOXO3 (regulates) PNPLA7	O43524_S425s	S425s	ENSG00000130653.16	EE	SCION	10	0.356637
FOXO3 (regulates) KRI1	O43524_S425s	S425s	ENSG00000129347.21	EE	SCION	10	0.111036
FOXO3 (regulates) PTPN12	O43524_S294s	S294s	ENSG00000127947.16	EE	SCION	10	0.10991
FOXO3 (regulates) FRMD8	O43524_S294s	S294s	ENSG00000126391.14	EE	SCION	10	0.133705
FOXO3 (regulates) IFT81	O43524_S425s	S425s	ENSG00000122970.16	EE	SCION	10	0.285543
FOXO3 (regulates) PIK3CA	O43524_S425s	S425s	ENSG00000121879.6	EE	SCION	10	0.107692
FOXO3 (regulates) KDM3B	O43524_S425s	S425s	ENSG00000120733.14	EE	SCION	10	0.149362
FOXO3 (regulates) FAM53C	O43524_S425s	S425s	ENSG00000120709.11	EE	SCION	10	0.13135
FOXO3 (regulates) ELF1	O43524_S294s	S294s	ENSG00000120690.16	EE	SCION	10	0.112556
FOXO3 (regulates) EPC1	O43524_S425s	S425s	ENSG00000120616.16	EE	SCION	10	0.105633
FOXO3 (regulates) CNRIP1	O43524_S425s	S425s	ENSG00000119865.9	EE	SCION	10	0.244725
FOXO3 (regulates) SET	O43524_S425s	S425s	ENSG00000119335.18	EE	SCION	10	0.116293
FOXO3 (regulates) FBXO30	O43524_S294s	S294s	ENSG00000118496.5	EE	SCION	10	0.152323
FOXO3 (regulates) MEF2D	O43524_S425s	S425s	ENSG00000116604.19	EE	SCION	10	0.119202
FOXO3 (regulates) ZBTB47	O43524_S425s	S425s	ENSG00000114853.15	EE	SCION	10	0.126034
FOXO3 (regulates) ERBIN	O43524_S425s	S425s	ENSG00000112851.15	EE	SCION	10	0.198737
FOXO3 (regulates) BACH2	O43524_S294s	S294s	ENSG00000112182.15	EE	SCION	10	0.154394
FOXO3 (regulates) BCL7A	O43524_S425s	S425s	ENSG00000110987.9	EE	SCION	10	0.116811
FOXO3 (regulates) AREG	O43524_S425s	S425s	ENSG00000109321.11	EE	SCION	10	0.123599
FOXO3 (regulates) CCDC6	O43524_S425s	S425s	ENSG00000108091.11	EE	SCION	10	0.132567
FOXO3 (regulates) CPEB3	O43524_S425s	S425s	ENSG00000107864.15	EE	SCION	10	0.213686
FOXO3 (regulates) CDC37L1	O43524_S294s	S294s	ENSG00000106993.12	EE	SCION	10	0.184713
FOXO3 (regulates) WASL	O43524_S425s	S425s	ENSG00000106299.8	EE	SCION	10	0.109526
FOXO3 (regulates) HBP1	O43524_S425s	S425s	ENSG00000105856.14	EE	SCION	10	0.132807
FOXO3 (regulates) AVL9	O43524_S294s	S294s	ENSG00000105778.20	EE	SCION	10	0.100463
FOXO3 (regulates) RELB	O43524_S425s	S425s	ENSG00000104856.14	EE	SCION	10	0.101966
FOXO3 (regulates) ERICH1	O43524_S294s	S294s	ENSG00000104714.14	EE	SCION	10	0.126995
FOXO3 (regulates) MIB1	O43524_S294s	S294s;S425s	ENSG00000101752.12	EE	SCION	10	0.166105
FOXO3 (regulates) PSMC6	O43524_S425s	S425s	ENSG00000100519.12	EE	SCION	10	0.123856
FOXO3 (regulates) TOM1	O43524_S425s	S425s	ENSG00000100284.22	EE	SCION	10	0.105477
FOXO3 (regulates) TRMT2A	O43524_S425s	S425s	ENSG00000099899.15	EE	SCION	10	0.114539
FOXO3 (regulates) MAP3K20	O43524_S425s	S425s	ENSG00000091436.17	EE	SCION	10	0.113227
FOXO3 (regulates) SLC25A24	O43524_S294s	S294s	ENSG00000085491.17	EE	SCION	10	0.118433
FOXO3 (regulates) BCORL1	O43524_S294s	S294s	ENSG00000085185.16	EE	SCION	10	0.13896
FOXO3 (regulates) CNOT4	O43524_S425s	S425s	ENSG00000080802.20	EE	SCION	10	0.155271
FOXO3 (regulates) TM9SF3	O43524_S425s	S425s	ENSG00000077147.16	EE	SCION	10	0.16736
FOXO3 (regulates) SREBF1	O43524_S425s	S425s	ENSG00000072310.18	EE	SCION	10	0.151747
FOXO3 (regulates) ABCC9	O43524_S425s	S425s	ENSG00000069431.14	EE	SCION	10	0.135132
FOXO3 (regulates) STAG3	O43524_S425s	S425s	ENSG00000066923.18	EE	SCION	10	0.140501
FOXO3 (regulates) APPBP2	O43524_S294s	S294s	ENSG00000062725.10	EE	SCION	10	0.106756
FOXO3 (regulates) OGFR	O43524_S425s	S425s	ENSG00000060491.17	EE	SCION	10	0.145526
FOXO3 (regulates) ATP11B	O43524_S294s	S294s	ENSG00000058063.16	EE	SCION	10	0.104233
FOXO3 (regulates) SNAPC1	O43524_S425s	S425s	ENSG00000023608.5	EE	SCION	10	0.154345
FOXO3 (regulates) NCAPD2	O43524_S294s	S294s	ENSG00000010292.13	EE	SCION	10	0.159817
FOXO3 (regulates) ARHGAP44	O43524_S425s	S425s	ENSG00000006740.18	EE	SCION	10	0.113272
FOXO3 (regulates) ASB4	O43524_S425s	S425s	ENSG00000005981.13	EE	SCION	10	0.217896
FOXO3 (regulates) KDM1A	O43524_S294s	S294s	ENSG00000004487.18	EE	SCION	10	0.132831
FOXO3 (regulates) ENSG00000286190.2	O43524_S284s	S284s	ENSG00000286190.2	EE	SCION	8	0.11095
FOXO3 (regulates) ENSG00000285803.1	O43524_S284s	S284s	ENSG00000285803.1	EE	SCION	8	0.123432
FOXO3 (regulates) ENSG00000285589.1	O43524_S284s	S284s	ENSG00000285589.1	EE	SCION	8	0.10552
FOXO3 (regulates) LINC02767	O43524_S284s	S284s	ENSG00000284237.1	EE	SCION	8	0.10917
FOXO3 (regulates) PRSS50	O43524_S284s	S284s	ENSG00000283706.2	EE	SCION	8	0.11556
FOXO3 (regulates) ENSG00000273729.1	O43524_S284s	S284s	ENSG00000273729.1	EE	SCION	8	0.111349
FOXO3 (regulates) FAM13A-AS1	O43524_S284s	S284s	ENSG00000248019.3	EE	SCION	8	0.107647
FOXO3 (regulates) PPIL3	O43524_S284s	S284s	ENSG00000240344.9	EE	SCION	8	0.145779
FOXO3 (regulates) LINC01137	O43524_S284s	S284s	ENSG00000233621.3	EE	SCION	8	0.147534
FOXO3 (regulates) NUTM2D	O43524_S284s	S284s	ENSG00000214562.15	EE	SCION	8	0.127579
FOXO3 (regulates) KLRK1	O43524_S284s	S284s	ENSG00000213809.9	EE	SCION	8	0.120269
FOXO3 (regulates) RUSC2	O43524_S284s	S284s	ENSG00000198853.12	EE	SCION	8	0.110737
FOXO3 (regulates) GTF2IRD2	O43524_S284s	S284s	ENSG00000196275.16	EE	SCION	8	0.101364
FOXO3 (regulates) LINC00265	O43524_S284s	S284s	ENSG00000188185.13	EE	SCION	8	0.10209
FOXO3 (regulates) IFNLR1	O43524_S284s	S284s	ENSG00000185436.12	EE	SCION	8	0.18805
FOXO3 (regulates) DTX3	O43524_S284s	S284s	ENSG00000178498.16	EE	SCION	8	0.117058
FOXO3 (regulates) CDK5R1	O43524_S284s	S284s	ENSG00000176749.9	EE	SCION	8	0.109063
FOXO3 (regulates) LPCAT4	O43524_S284s	S284s	ENSG00000176454.15	EE	SCION	8	0.162788
FOXO3 (regulates) ZNF497	O43524_S284s	S284s	ENSG00000174586.11	EE	SCION	8	0.112219
FOXO3 (regulates) TRIM56	O43524_S284s	S284s	ENSG00000169871.13	EE	SCION	8	0.15599
FOXO3 (regulates) HINT1	O43524_S284s	S284s	ENSG00000169567.13	EE	SCION	8	0.102406
FOXO3 (regulates) EFNA1	O43524_S284s	S284s	ENSG00000169242.12	EE	SCION	8	0.107846
FOXO3 (regulates) FAM111A	O43524_S284s	S284s	ENSG00000166801.17	EE	SCION	8	0.112857
FOXO3 (regulates) NDRG2	O43524_S284s	S284s	ENSG00000165795.25	EE	SCION	8	0.1357
FOXO3 (regulates) BRWD3	O43524_S284s	S284s	ENSG00000165288.11	EE	SCION	8	0.118634
FOXO3 (regulates) EXO5	O43524_S284s	S284s	ENSG00000164002.12	EE	SCION	8	0.111762
FOXO3 (regulates) CNTNAP3B	O43524_S284s	S284s	ENSG00000154529.15	EE	SCION	8	0.167379
FOXO3 (regulates) LMO4	O43524_S284s	S284s	ENSG00000143013.13	EE	SCION	8	0.128811
FOXO3 (regulates) RHOF	O43524_S284s	S284s	ENSG00000139725.8	EE	SCION	8	0.206033
FOXO3 (regulates) SCAF11	O43524_S284s	S284s	ENSG00000139218.18	EE	SCION	8	0.15946
FOXO3 (regulates) PDCL	O43524_S284s	S284s	ENSG00000136940.14	EE	SCION	8	0.1066
FOXO3 (regulates) RTN2	O43524_S284s	S284s	ENSG00000125744.12	EE	SCION	8	0.124595
FOXO3 (regulates) ZC3H7A	O43524_S284s	S284s	ENSG00000122299.12	EE	SCION	8	0.111172
FOXO3 (regulates) ALDH8A1	O43524_S284s	S284s	ENSG00000118514.14	EE	SCION	8	0.113868
FOXO3 (regulates) CREB1	O43524_S284s	S284s	ENSG00000118260.15	EE	SCION	8	0.102781
FOXO3 (regulates) TMEM106B	O43524_S284s	S284s	ENSG00000106460.19	EE	SCION	8	0.106999
FOXO3 (regulates) OLFM4	O43524_S284s	S284s	ENSG00000102837.7	EE	SCION	8	0.179892
FOXO3 (regulates) FLT3LG	O43524_S284s	S284s	ENSG00000090554.13	EE	SCION	8	0.166325
FOXO3 (regulates) SLC8B1	O43524_S284s	S284s	ENSG00000089060.12	EE	SCION	8	0.133082
FOXO3 (regulates) AASS	O43524_S284s	S284s	ENSG00000008311.16	EE	SCION	8	0.130908
FOXO3 (regulates) AGK	O43524_S284s	S284s	ENSG00000006530.18	EE	SCION	8	0.152634
KLF3 (regulates) ENSG00000289293.1	P57682_S71s	S71s	ENSG00000289293.1	EE	SCION	9	0.115031
KLF3 (regulates) ENSG00000280152.1	P57682_S71s	S71s	ENSG00000280152.1	EE	SCION	9	0.151925
KLF3 (regulates) ENSG00000279232.2	P57682_S71s	S71s	ENSG00000279232.2	EE	SCION	9	0.166108
KLF3 (regulates) MRPL20-DT	P57682_S71s	S71s	ENSG00000272455.1	EE	SCION	9	0.176293
KLF3 (regulates) SEC22B	P57682_S71s	S71s	ENSG00000265808.4	EE	SCION	9	0.111423
KLF3 (regulates) ANKHD1-EIF4EBP3	P57682_S71s	S71s	ENSG00000254996.5	EE	SCION	9	0.100684
KLF3 (regulates) LINC02762	P57682_S71s	S71s	ENSG00000250303.5	EE	SCION	9	0.151176
KLF3 (regulates) RBM14-RBM4	P57682_S71s	S71s	ENSG00000248643.5	EE	SCION	9	0.100827
KLF3 (regulates) CASTOR3	P57682_S71s	S71s	ENSG00000239521.10	EE	SCION	9	0.119852
KLF3 (regulates) MSC-AS1	P57682_S71s	S71s	ENSG00000235531.11	EE	SCION	9	0.138406
KLF3 (regulates) CDC20P1	P57682_S71s	S71s	ENSG00000231007.5	EE	SCION	9	0.153376
KLF3 (regulates) ACVR2B-AS1	P57682_S71s	S71s	ENSG00000229589.1	EE	SCION	9	0.135068
KLF3 (regulates) EXOSC6	P57682_S71s	S71s	ENSG00000223496.3	EE	SCION	9	0.100977
KLF3 (regulates) TNFRSF25	P57682_S71s	S71s	ENSG00000215788.11	EE	SCION	9	0.165277
KLF3 (regulates) DPF3	P57682_S71s	S71s	ENSG00000205683.12	EE	SCION	9	0.171294
KLF3 (regulates) PBX2	P57682_S71s	S71s	ENSG00000204304.12	EE	SCION	9	0.159508
KLF3 (regulates) ZNF652	P57682_S71s	S71s	ENSG00000198740.9	EE	SCION	9	0.143261
KLF3 (regulates) NPSR1-AS1	P57682_S71s	S71s	ENSG00000197085.11	EE	SCION	9	0.110841
KLF3 (regulates) NTF3	P57682_S71s	S71s	ENSG00000185652.12	EE	SCION	9	0.116318
KLF3 (regulates) H2BC21	P57682_S71s	S71s	ENSG00000184678.11	EE	SCION	9	0.170008
KLF3 (regulates) KNTC1	P57682_S71s	S71s	ENSG00000184445.12	EE	SCION	9	0.112876
KLF3 (regulates) C11orf54	P57682_S71s	S71s	ENSG00000182919.15	EE	SCION	9	0.227424
KLF3 (regulates) SYNM	P57682_S71s	S71s	ENSG00000182253.15	EE	SCION	9	0.107357
KLF3 (regulates) SERTAD2	P57682_S71s	S71s	ENSG00000179833.4	EE	SCION	9	0.203404
KLF3 (regulates) LRRC3B	P57682_S71s	S71s	ENSG00000179796.12	EE	SCION	9	0.237446
KLF3 (regulates) PHLDB3	P57682_S71s	S71s	ENSG00000176531.11	EE	SCION	9	0.112977
KLF3 (regulates) ZSCAN2	P57682_S71s	S71s	ENSG00000176371.14	EE	SCION	9	0.129621
KLF3 (regulates) IP6K1	P57682_S71s	S71s	ENSG00000176095.12	EE	SCION	9	0.103624
KLF3 (regulates) GATM	P57682_S71s	S71s	ENSG00000171766.17	EE	SCION	9	0.139403
KLF3 (regulates) PLA2G4F	P57682_S71s	S71s	ENSG00000168907.13	EE	SCION	9	0.161642
KLF3 (regulates) AXIN2	P57682_S71s	S71s	ENSG00000168646.14	EE	SCION	9	0.204794
KLF3 (regulates) SNRNP48	P57682_S71s	S71s	ENSG00000168566.13	EE	SCION	9	0.201235
KLF3 (regulates) FEN1	P57682_S71s	S71s	ENSG00000168496.4	EE	SCION	9	0.112052
KLF3 (regulates) GATAD2A	P57682_S71s	S71s	ENSG00000167491.18	EE	SCION	9	0.182805
KLF3 (regulates) CDK12	P57682_S71s	S71s	ENSG00000167258.15	EE	SCION	9	0.106349
KLF3 (regulates) YY1AP1	P57682_S71s	S71s	ENSG00000163374.20	EE	SCION	9	0.169623
KLF3 (regulates) TTC9C	P57682_S71s	S71s	ENSG00000162222.14	EE	SCION	9	0.13339
KLF3 (regulates) CCDC17	P57682_S71s	S71s	ENSG00000159588.15	EE	SCION	9	0.102299
KLF3 (regulates) TMEM268	P57682_S71s	S71s	ENSG00000157693.15	EE	SCION	9	0.134972
KLF3 (regulates) FCHO2	P57682_S71s	S71s	ENSG00000157107.14	EE	SCION	9	0.17272
KLF3 (regulates) CDK19	P57682_S71s	S71s	ENSG00000155111.15	EE	SCION	9	0.176492
KLF3 (regulates) ADGRA3	P57682_S71s	S71s	ENSG00000152990.14	EE	SCION	9	0.176077
KLF3 (regulates) DLG2	P57682_S71s	S71s	ENSG00000150672.18	EE	SCION	9	0.199075
KLF3 (regulates) DOCK5	P57682_S71s	S71s	ENSG00000147459.18	EE	SCION	9	0.175986
KLF3 (regulates) YIPF5	P57682_S71s	S71s	ENSG00000145817.17	EE	SCION	9	0.11521
KLF3 (regulates) ARRDC4	P57682_S71s	S71s	ENSG00000140450.9	EE	SCION	9	0.14384
KLF3 (regulates) PARP16	P57682_S71s	S71s	ENSG00000138617.16	EE	SCION	9	0.151125
KLF3 (regulates) FAM117B	P57682_S71s	S71s	ENSG00000138439.12	EE	SCION	9	0.114024
KLF3 (regulates) IL33	P57682_S71s	S71s	ENSG00000137033.12	EE	SCION	9	0.206363
KLF3 (regulates) AGO4	P57682_S71s	S71s	ENSG00000134698.11	EE	SCION	9	0.18528
KLF3 (regulates) KHDC4	P57682_S71s	S71s	ENSG00000132680.11	EE	SCION	9	0.216562
KLF3 (regulates) CLIP1	P57682_S71s	S71s	ENSG00000130779.22	EE	SCION	9	0.127499
KLF3 (regulates) NAPB	P57682_S71s	S71s	ENSG00000125814.17	EE	SCION	9	0.122757
KLF3 (regulates) POPDC2	P57682_S71s	S71s	ENSG00000121577.14	EE	SCION	9	0.114065
KLF3 (regulates) ZBTB45	P57682_S71s	S71s	ENSG00000119574.13	EE	SCION	9	0.285583
KLF3 (regulates) PPP6C	P57682_S71s	S71s	ENSG00000119414.12	EE	SCION	9	0.253425
KLF3 (regulates) RNF146	P57682_S71s	S71s	ENSG00000118518.17	EE	SCION	9	0.129006
KLF3 (regulates) ARHGEF2	P57682_S71s	S71s	ENSG00000116584.21	EE	SCION	9	0.103221
KLF3 (regulates) CBLB	P57682_S71s	S71s	ENSG00000114423.23	EE	SCION	9	0.120427
KLF3 (regulates) SYNGR2	P57682_S71s	S71s	ENSG00000108639.8	EE	SCION	9	0.15066
KLF3 (regulates) NUP88	P57682_S71s	S71s	ENSG00000108559.12	EE	SCION	9	0.288978
KLF3 (regulates) PDLIM1	P57682_S71s	S71s	ENSG00000107438.9	EE	SCION	9	0.163834
KLF3 (regulates) TGFBR1	P57682_S71s	S71s	ENSG00000106799.13	EE	SCION	9	0.152779
KLF3 (regulates) CASP2	P57682_S71s	S71s	ENSG00000106144.20	EE	SCION	9	0.105385
KLF3 (regulates) BMF	P57682_S71s	S71s	ENSG00000104081.14	EE	SCION	9	0.107116
KLF3 (regulates) ZNF500	P57682_S71s	S71s	ENSG00000103199.14	EE	SCION	9	0.138182
KLF3 (regulates) CCNK	P57682_S71s	S71s	ENSG00000090061.17	EE	SCION	9	0.161938
KLF3 (regulates) ARHGAP28	P57682_S71s	S71s	ENSG00000088756.13	EE	SCION	9	0.133541
KLF3 (regulates) APLP2	P57682_S71s	S71s	ENSG00000084234.18	EE	SCION	9	0.144865
KLF3 (regulates) CRYBG3	P57682_S71s	S71s	ENSG00000080200.10	EE	SCION	9	0.112788
KLF3 (regulates) AMPH	P57682_S71s	S71s	ENSG00000078053.17	EE	SCION	9	0.109504
KLF3 (regulates) TESK2	P57682_S71s	S71s	ENSG00000070759.17	EE	SCION	9	0.148741
KLF3 (regulates) SNX1	P57682_S71s	S71s	ENSG00000028528.15	EE	SCION	9	0.133028
KLF3 (regulates) NISCH	P57682_S71s	S71s	ENSG00000010322.16	EE	SCION	9	0.124194
KLF3 (regulates) PSMB1	P57682_S71s	S71s	ENSG00000008018.9	EE	SCION	9	0.145802
KLF3 (regulates) HOXA11	P57682_S71s	S71s	ENSG00000005073.6	EE	SCION	9	0.11045
ZNF174 (regulates) ENSG00000288984.1	Q15697_S174sY184y	S174sY184y	ENSG00000288984.1	EE	SCION	8	0.139229
ZNF174 (regulates) ENSG00000286808.1	Q15697_S174sY184y	S174sY184y	ENSG00000286808.1	EE	SCION	8	0.122748
ZNF174 (regulates) FAM238C	Q15697_S174sY184y	S174sY184y	ENSG00000283709.1	EE	SCION	8	0.110061
ZNF174 (regulates) LINC02009	Q15697_S174sY184y	S174sY184y	ENSG00000283646.2	EE	SCION	8	0.110616
ZNF174 (regulates) ENSG00000277758.6	Q15697_S174sY184y	S174sY184y	ENSG00000277758.6	EE	SCION	8	0.113257
ZNF174 (regulates) ENSG00000270605.1	Q15697_S174sY184y	S174sY184y	ENSG00000270605.1	EE	SCION	8	0.147938
ZNF174 (regulates) PARGP1	Q15697_S174sY184y	S174sY184y	ENSG00000239883.9	EE	SCION	8	0.103538
ZNF174 (regulates) RAB11FIP1P1	Q15697_S174sY184y	S174sY184y	ENSG00000228492.2	EE	SCION	8	0.101054
ZNF174 (regulates) MTMR9LP	Q15697_S174sY184y	S174sY184y	ENSG00000220785.8	EE	SCION	8	0.127172
ZNF174 (regulates) SEPTIN7P2	Q15697_S174sY184y	S174sY184y	ENSG00000214765.9	EE	SCION	8	0.133712
ZNF174 (regulates) NUTM2D	Q15697_S174sY184y	S174sY184y	ENSG00000214562.15	EE	SCION	8	0.116278
ZNF174 (regulates) ZXDA	Q15697_S174sY184y	S174sY184y	ENSG00000198205.7	EE	SCION	8	0.1017
ZNF174 (regulates) PEAR1	Q15697_S174sY184y	S174sY184y	ENSG00000187800.14	EE	SCION	8	0.14189
ZNF174 (regulates) KANK3	Q15697_S174sY184y	S174sY184y	ENSG00000186994.12	EE	SCION	8	0.110084
ZNF174 (regulates) DAZAP2	Q15697_S174sY184y	S174sY184y	ENSG00000183283.16	EE	SCION	8	0.214465
ZNF174 (regulates) CRACR2B	Q15697_S174sY184y	S174sY184y	ENSG00000177685.17	EE	SCION	8	0.122723
ZNF174 (regulates) LDB2	Q15697_S174sY184y	S174sY184y	ENSG00000169744.13	EE	SCION	8	0.117528
ZNF174 (regulates) EFNA1	Q15697_S174sY184y	S174sY184y	ENSG00000169242.12	EE	SCION	8	0.132442
ZNF174 (regulates) CPT1C	Q15697_S174sY184y	S174sY184y	ENSG00000169169.15	EE	SCION	8	0.150403
ZNF174 (regulates) JCAD	Q15697_S174sY184y	S174sY184y	ENSG00000165757.9	EE	SCION	8	0.128878
ZNF174 (regulates) CITED2	Q15697_S174sY184y	S174sY184y	ENSG00000164442.10	EE	SCION	8	0.102145
ZNF174 (regulates) TRAPPC14	Q15697_S174sY184y	S174sY184y	ENSG00000146826.17	EE	SCION	8	0.116738
ZNF174 (regulates) NKD1	Q15697_S174sY184y	S174sY184y	ENSG00000140807.7	EE	SCION	8	0.134038
ZNF174 (regulates) RHOF	Q15697_S174sY184y	S174sY184y	ENSG00000139725.8	EE	SCION	8	0.101984
ZNF174 (regulates) OS9	Q15697_S174sY184y	S174sY184y	ENSG00000135506.16	EE	SCION	8	0.126579
ZNF174 (regulates) GADD45G	Q15697_S174sY184y	S174sY184y	ENSG00000130222.11	EE	SCION	8	0.102533
ZNF174 (regulates) ATP7B	Q15697_S174sY184y	S174sY184y	ENSG00000123191.16	EE	SCION	8	0.130685
ZNF174 (regulates) KAT2A	Q15697_S174sY184y	S174sY184y	ENSG00000108773.11	EE	SCION	8	0.134557
ZNF174 (regulates) PLCB4	Q15697_S174sY184y	S174sY184y	ENSG00000101333.19	EE	SCION	8	0.107669
ZNF174 (regulates) CAMK2A	Q15697_S174sY184y	S174sY184y	ENSG00000070808.17	EE	SCION	8	0.113493
ZNF174 (regulates) PDIA5	Q15697_S174sY184y	S174sY184y	ENSG00000065485.20	EE	SCION	8	0.107019
ZNF174 (regulates) OSBPL7	Q15697_S174sY184y	S174sY184y	ENSG00000006025.12	EE	SCION	8	0.111308
NFATC4 (regulates) ENSG00000273151.1	Q14934_S272s	S272s	ENSG00000273151.1	EE	SCION	7	0.188553
NFATC4 (regulates) KIAA0040	Q14934_S272s	S272s	ENSG00000235750.10	EE	SCION	7	0.116252
NFATC4 (regulates) ATXN1-AS1	Q14934_S272s	S272s	ENSG00000229931.2	EE	SCION	7	0.139619
NFATC4 (regulates) SLC6A10P	Q14934_S272s	S272s	ENSG00000214617.9	EE	SCION	7	0.109252
NFATC4 (regulates) TUBB4B	Q14934_S272s	S272s	ENSG00000188229.6	EE	SCION	7	0.107053
NFATC4 (regulates) VWA1	Q14934_S272s	S272s	ENSG00000179403.12	EE	SCION	7	0.104816
NFATC4 (regulates) RALGAPA1	Q14934_S272s	S272s	ENSG00000174373.17	EE	SCION	7	0.156361
NFATC4 (regulates) DCHS1	Q14934_S272s	S272s	ENSG00000166341.9	EE	SCION	7	0.138316
NFATC4 (regulates) HMGB2	Q14934_S272s	S272s	ENSG00000164104.12	EE	SCION	7	0.105263
NFATC4 (regulates) CAMK2N1	Q14934_S272s	S272s	ENSG00000162545.6	EE	SCION	7	0.165802
NFATC4 (regulates) SENP3	Q14934_S272s	S272s	ENSG00000161956.13	EE	SCION	7	0.104336
NFATC4 (regulates) NPAT	Q14934_S272s	S272s	ENSG00000149308.17	EE	SCION	7	0.155186
NFATC4 (regulates) INPP5E	Q14934_S272s	S272s	ENSG00000148384.14	EE	SCION	7	0.125041
NFATC4 (regulates) ZC3HAV1L	Q14934_S272s	S272s	ENSG00000146858.8	EE	SCION	7	0.103527
NFATC4 (regulates) NES	Q14934_S272s	S272s	ENSG00000132688.11	EE	SCION	7	0.164916
NFATC4 (regulates) RLIM	Q14934_S272s	S272s	ENSG00000131263.13	EE	SCION	7	0.101947
NFATC4 (regulates) USP22	Q14934_S272s	S272s	ENSG00000124422.12	EE	SCION	7	0.102026
NFATC4 (regulates) HMGCR	Q14934_S272s	S272s	ENSG00000113161.17	EE	SCION	7	0.135859
NFATC4 (regulates) MAPRE1	Q14934_S272s	S272s	ENSG00000101367.9	EE	SCION	7	0.115339
NFATC4 (regulates) YBX3	Q14934_S272s	S272s	ENSG00000060138.13	EE	SCION	7	0.197917
NFATC4 (regulates) PHF20	Q14934_S272s	S272s	ENSG00000025293.17	EE	SCION	7	0.114812
AHDC1 (regulates) ANAPC1P2	Q5TGY3_S1187s	S1187s	ENSG00000285793.1	EE	SCION	9	0.124509
AHDC1 (regulates) ENSG00000275645.1	Q5TGY3_S1187s	S1187s	ENSG00000275645.1	EE	SCION	9	0.138931
AHDC1 (regulates) ENSG00000268555.2	Q5TGY3_S1187s	S1187s	ENSG00000268555.2	EE	SCION	9	0.127545
AHDC1 (regulates) SEC22B	Q5TGY3_S1187s	S1187s	ENSG00000265808.4	EE	SCION	9	0.202382
AHDC1 (regulates) ENSG00000262855.1	Q5TGY3_S1187s	S1187s	ENSG00000262855.1	EE	SCION	9	0.107842
AHDC1 (regulates) ENSG00000253389.2	Q5TGY3_S1187s	S1187s	ENSG00000253389.2	EE	SCION	9	0.170156
AHDC1 (regulates) ENSG00000250105.1	Q5TGY3_S1187s	S1187s	ENSG00000250105.1	EE	SCION	9	0.262022
AHDC1 (regulates) ACVR2B-AS1	Q5TGY3_S1187s	S1187s	ENSG00000229589.1	EE	SCION	9	0.12842
AHDC1 (regulates) LINC00240	Q5TGY3_S1187s	S1187s	ENSG00000224843.8	EE	SCION	9	0.308066
AHDC1 (regulates) DDR1	Q5TGY3_S1187s	S1187s	ENSG00000204580.14	EE	SCION	9	0.103515
AHDC1 (regulates) STYXL2	Q5TGY3_S1187s	S1187s	ENSG00000198842.10	EE	SCION	9	0.163556
AHDC1 (regulates) ZNF607	Q5TGY3_S1187s	S1187s	ENSG00000198182.13	EE	SCION	9	0.112513
AHDC1 (regulates) PDLIM7	Q5TGY3_S1187s	S1187s	ENSG00000196923.14	EE	SCION	9	0.11885
AHDC1 (regulates) ZNF33B	Q5TGY3_S1187s	S1187s	ENSG00000196693.15	EE	SCION	9	0.221301
AHDC1 (regulates) EFCAB6	Q5TGY3_S1187s	S1187s	ENSG00000186976.15	EE	SCION	9	0.223764
AHDC1 (regulates) BRWD1	Q5TGY3_S1187s	S1187s	ENSG00000185658.14	EE	SCION	9	0.137595
AHDC1 (regulates) PAK2	Q5TGY3_S1187s	S1187s	ENSG00000180370.10	EE	SCION	9	0.201226
AHDC1 (regulates) TSHZ1	Q5TGY3_S1187s	S1187s	ENSG00000179981.11	EE	SCION	9	0.137814
AHDC1 (regulates) LRRC3B	Q5TGY3_S1187s	S1187s	ENSG00000179796.12	EE	SCION	9	0.152811
AHDC1 (regulates) CHD9	Q5TGY3_S1187s	S1187s	ENSG00000177200.18	EE	SCION	9	0.116206
AHDC1 (regulates) RGMB	Q5TGY3_S1187s	S1187s	ENSG00000174136.13	EE	SCION	9	0.110059
AHDC1 (regulates) TMCC1	Q5TGY3_S1187s	S1187s	ENSG00000172765.18	EE	SCION	9	0.113165
AHDC1 (regulates) SNTB2	Q5TGY3_S1187s	S1187s	ENSG00000168807.17	EE	SCION	9	0.227572
AHDC1 (regulates) PKIG	Q5TGY3_S1187s	S1187s	ENSG00000168734.14	EE	SCION	9	0.102056
AHDC1 (regulates) AHCYL1	Q5TGY3_S1187s	S1187s	ENSG00000168710.18	EE	SCION	9	0.161674
AHDC1 (regulates) ZNF558	Q5TGY3_S1187s	S1187s	ENSG00000167785.9	EE	SCION	9	0.128924
AHDC1 (regulates) GATAD2A	Q5TGY3_S1187s	S1187s	ENSG00000167491.18	EE	SCION	9	0.252838
AHDC1 (regulates) BLCAP	Q5TGY3_S1187s	S1187s	ENSG00000166619.15	EE	SCION	9	0.144018
AHDC1 (regulates) LMOD1	Q5TGY3_S1187s	S1187s	ENSG00000163431.13	EE	SCION	9	0.115748
AHDC1 (regulates) TMOD4	Q5TGY3_S1187s	S1187s	ENSG00000163157.15	EE	SCION	9	0.107029
AHDC1 (regulates) H4C8	Q5TGY3_S1187s	S1187s	ENSG00000158406.6	EE	SCION	9	0.187177
AHDC1 (regulates) MCU	Q5TGY3_S1187s	S1187s	ENSG00000156026.15	EE	SCION	9	0.257831
AHDC1 (regulates) ZCCHC10	Q5TGY3_S1187s	S1187s	ENSG00000155329.12	EE	SCION	9	0.165248
AHDC1 (regulates) BUB3	Q5TGY3_S1187s	S1187s	ENSG00000154473.18	EE	SCION	9	0.153742
AHDC1 (regulates) UHMK1	Q5TGY3_S1187s	S1187s	ENSG00000152332.16	EE	SCION	9	0.108396
AHDC1 (regulates) ADAM17	Q5TGY3_S1187s	S1187s	ENSG00000151694.14	EE	SCION	9	0.144674
AHDC1 (regulates) SIDT2	Q5TGY3_S1187s	S1187s	ENSG00000149577.16	EE	SCION	9	0.13417
AHDC1 (regulates) DDIT4L	Q5TGY3_S1187s	S1187s	ENSG00000145358.6	EE	SCION	9	0.188911
AHDC1 (regulates) MINDY1	Q5TGY3_S1187s	S1187s	ENSG00000143409.17	EE	SCION	9	0.192549
AHDC1 (regulates) LGR5	Q5TGY3_S1187s	S1187s	ENSG00000139292.13	EE	SCION	9	0.168104
AHDC1 (regulates) CREBZF	Q5TGY3_S1187s	S1187s	ENSG00000137504.15	EE	SCION	9	0.10943
AHDC1 (regulates) PLEKHA8P1	Q5TGY3_S1187s	S1187s	ENSG00000134297.7	EE	SCION	9	0.14823
AHDC1 (regulates) AMPD3	Q5TGY3_S1187s	S1187s	ENSG00000133805.16	EE	SCION	9	0.123675
AHDC1 (regulates) MPRIP	Q5TGY3_S1187s	S1187s	ENSG00000133030.22	EE	SCION	9	0.144246
AHDC1 (regulates) LATS1	Q5TGY3_S1187s	S1187s	ENSG00000131023.13	EE	SCION	9	0.102417
AHDC1 (regulates) SESN2	Q5TGY3_S1187s	S1187s	ENSG00000130766.5	EE	SCION	9	0.366189
AHDC1 (regulates) PAICS	Q5TGY3_S1187s	S1187s	ENSG00000128050.9	EE	SCION	9	0.10291
AHDC1 (regulates) POPDC2	Q5TGY3_S1187s	S1187s	ENSG00000121577.14	EE	SCION	9	0.128124
AHDC1 (regulates) PIGZ	Q5TGY3_S1187s	S1187s	ENSG00000119227.8	EE	SCION	9	0.26693
AHDC1 (regulates) WDR35	Q5TGY3_S1187s	S1187s	ENSG00000118965.16	EE	SCION	9	0.184092
AHDC1 (regulates) RNF146	Q5TGY3_S1187s	S1187s	ENSG00000118518.17	EE	SCION	9	0.156344
AHDC1 (regulates) BCL9	Q5TGY3_S1187s	S1187s	ENSG00000116128.12	EE	SCION	9	0.245623
AHDC1 (regulates) GPD2	Q5TGY3_S1187s	S1187s	ENSG00000115159.16	EE	SCION	9	0.22108
AHDC1 (regulates) CISH	Q5TGY3_S1187s	S1187s	ENSG00000114737.16	EE	SCION	9	0.219516
AHDC1 (regulates) CBLB	Q5TGY3_S1187s	S1187s	ENSG00000114423.23	EE	SCION	9	0.214796
AHDC1 (regulates) PDLIM1	Q5TGY3_S1187s	S1187s	ENSG00000107438.9	EE	SCION	9	0.114286
AHDC1 (regulates) DDX58	Q5TGY3_S1187s	S1187s	ENSG00000107201.11	EE	SCION	9	0.183178
AHDC1 (regulates) ANKRD27	Q5TGY3_S1187s	S1187s	ENSG00000105186.16	EE	SCION	9	0.183351
AHDC1 (regulates) SNRNP70	Q5TGY3_S1187s	S1187s	ENSG00000104852.15	EE	SCION	9	0.137324
AHDC1 (regulates) NIN	Q5TGY3_S1187s	S1187s	ENSG00000100503.26	EE	SCION	9	0.186411
AHDC1 (regulates) TTC28	Q5TGY3_S1187s	S1187s	ENSG00000100154.15	EE	SCION	9	0.10528
AHDC1 (regulates) CCNK	Q5TGY3_S1187s	S1187s	ENSG00000090061.17	EE	SCION	9	0.19302
AHDC1 (regulates) CYLD	Q5TGY3_S1187s	S1187s	ENSG00000083799.18	EE	SCION	9	0.147706
AHDC1 (regulates) CDC14A	Q5TGY3_S1187s	S1187s	ENSG00000079335.20	EE	SCION	9	0.106239
AHDC1 (regulates) ITCH	Q5TGY3_S1187s	S1187s	ENSG00000078747.16	EE	SCION	9	0.150306
AHDC1 (regulates) CDK17	Q5TGY3_S1187s	S1187s	ENSG00000059758.8	EE	SCION	9	0.192122
AHDC1 (regulates) EIF2AK2	Q5TGY3_S1187s	S1187s	ENSG00000055332.19	EE	SCION	9	0.141888
AHDC1 (regulates) RFC2	Q5TGY3_S1187s	S1187s	ENSG00000049541.11	EE	SCION	9	0.142159
AHDC1 (regulates) SCN4A	Q5TGY3_S1187s	S1187s	ENSG00000007314.12	EE	SCION	9	0.12319
AHDC1 (regulates) TFPI	Q5TGY3_S1187s	S1187s	ENSG00000003436.16	EE	SCION	9	0.372101
AHDC1 (regulates) ENSG00000286808.1	Q5TGY3_T99t	T99t	ENSG00000286808.1	EE	SCION	8	0.118551
AHDC1 (regulates) ENSG00000286162.3	Q5TGY3_T99t	T99t	ENSG00000286162.3	EE	SCION	8	0.146562
AHDC1 (regulates) ENSG00000279382.1	Q5TGY3_T99t	T99t	ENSG00000279382.1	EE	SCION	8	0.199973
AHDC1 (regulates) ENSG00000279159.1	Q5TGY3_T99t	T99t	ENSG00000279159.1	EE	SCION	8	0.190159
AHDC1 (regulates) ENSG00000275367.1	Q5TGY3_T99t	T99t	ENSG00000275367.1	EE	SCION	8	0.189439
AHDC1 (regulates) ENSG00000261840.4	Q5TGY3_T99t	T99t	ENSG00000261840.4	EE	SCION	8	0.103583
AHDC1 (regulates) ENSG00000260793.3	Q5TGY3_T99t	T99t	ENSG00000260793.3	EE	SCION	8	0.104116
AHDC1 (regulates) ENSG00000254363.6	Q5TGY3_T99t	T99t	ENSG00000254363.6	EE	SCION	8	0.126058
AHDC1 (regulates) CRYZL2P-SEC16B	Q5TGY3_T99t	T99t	ENSG00000254154.8	EE	SCION	8	0.158152
AHDC1 (regulates) ENSG00000249679.3	Q5TGY3_T99t	T99t	ENSG00000249679.3	EE	SCION	8	0.10571
AHDC1 (regulates) TMEM150C	Q5TGY3_T99t	T99t	ENSG00000249242.8	EE	SCION	8	0.106633
AHDC1 (regulates) MIR210HG	Q5TGY3_T99t	T99t	ENSG00000247095.4	EE	SCION	8	0.120519
AHDC1 (regulates) PICART1	Q5TGY3_T99t	T99t	ENSG00000246640.2	EE	SCION	8	0.121762
AHDC1 (regulates) ENSG00000244560.7	Q5TGY3_T99t	T99t	ENSG00000244560.7	EE	SCION	8	0.142021
AHDC1 (regulates) INMT	Q5TGY3_T99t	T99t	ENSG00000241644.2	EE	SCION	8	0.162818
AHDC1 (regulates) TTC28-AS1	Q5TGY3_T99t	T99t	ENSG00000235954.8	EE	SCION	8	0.103619
AHDC1 (regulates) KANTR	Q5TGY3_T99t	T99t	ENSG00000232593.7	EE	SCION	8	0.103067
AHDC1 (regulates) ENSG00000231324.1	Q5TGY3_T99t	T99t	ENSG00000231324.1	EE	SCION	8	0.197511
AHDC1 (regulates) LTB4R2	Q5TGY3_T99t	T99t	ENSG00000213906.10	EE	SCION	8	0.11234
AHDC1 (regulates) LTB4R	Q5TGY3_T99t	T99t	ENSG00000213903.9	EE	SCION	8	0.163325
AHDC1 (regulates) ENSG00000206567.10	Q5TGY3_T99t	T99t	ENSG00000206567.10	EE	SCION	8	0.126615
AHDC1 (regulates) LINC02210	Q5TGY3_T99t	T99t	ENSG00000204650.14	EE	SCION	8	0.109868
AHDC1 (regulates) TCAF1	Q5TGY3_T99t	T99t	ENSG00000198420.10	EE	SCION	8	0.120804
AHDC1 (regulates) ZKSCAN8	Q5TGY3_T99t	T99t	ENSG00000198315.11	EE	SCION	8	0.153543
AHDC1 (regulates) ZNF251	Q5TGY3_T99t	T99t	ENSG00000198169.9	EE	SCION	8	0.119567
AHDC1 (regulates) ZNF517	Q5TGY3_T99t	T99t	ENSG00000197363.11	EE	SCION	8	0.169482
AHDC1 (regulates) SLC35E2B	Q5TGY3_T99t	T99t	ENSG00000189339.12	EE	SCION	8	0.122244
AHDC1 (regulates) FSIP2	Q5TGY3_T99t	T99t	ENSG00000188738.16	EE	SCION	8	0.190566
AHDC1 (regulates) PEAR1	Q5TGY3_T99t	T99t	ENSG00000187800.14	EE	SCION	8	0.120558
AHDC1 (regulates) L3MBTL1	Q5TGY3_T99t	T99t	ENSG00000185513.17	EE	SCION	8	0.203222
AHDC1 (regulates) PRPF39	Q5TGY3_T99t	T99t	ENSG00000185246.18	EE	SCION	8	0.145894
AHDC1 (regulates) TMEM255B	Q5TGY3_T99t	T99t	ENSG00000184497.13	EE	SCION	8	0.129723
AHDC1 (regulates) CCR10	Q5TGY3_T99t	T99t	ENSG00000184451.5	EE	SCION	8	0.107471
AHDC1 (regulates) FBXL7	Q5TGY3_T99t	T99t	ENSG00000183580.10	EE	SCION	8	0.147059
AHDC1 (regulates) EXOC7	Q5TGY3_T99t	T99t	ENSG00000182473.22	EE	SCION	8	0.12331
AHDC1 (regulates) UNC5C	Q5TGY3_T99t	T99t	ENSG00000182168.15	EE	SCION	8	0.167764
AHDC1 (regulates) SAMD12	Q5TGY3_T99t	T99t	ENSG00000177570.15	EE	SCION	8	0.117858
AHDC1 (regulates) MAN1B1	Q5TGY3_T99t	T99t	ENSG00000177239.16	EE	SCION	8	0.125338
AHDC1 (regulates) LPCAT4	Q5TGY3_T99t	T99t	ENSG00000176454.15	EE	SCION	8	0.165514
AHDC1 (regulates) CCDC57	Q5TGY3_T99t	T99t	ENSG00000176155.20	EE	SCION	8	0.149515
AHDC1 (regulates) CNP	Q5TGY3_T99t	T99t	ENSG00000173786.17	EE	SCION	8	0.100221
AHDC1 (regulates) CXXC5	Q5TGY3_T99t	T99t	ENSG00000171604.12	EE	SCION	8	0.119639
AHDC1 (regulates) USP47	Q5TGY3_T99t	T99t	ENSG00000170242.19	EE	SCION	8	0.149922
AHDC1 (regulates) UPF3A	Q5TGY3_T99t	T99t	ENSG00000169062.15	EE	SCION	8	0.139444
AHDC1 (regulates) TEF	Q5TGY3_T99t	T99t	ENSG00000167074.15	EE	SCION	8	0.140647
AHDC1 (regulates) DIPK1B	Q5TGY3_T99t	T99t	ENSG00000165716.11	EE	SCION	8	0.116551
AHDC1 (regulates) TP53INP1	Q5TGY3_T99t	T99t	ENSG00000164938.14	EE	SCION	8	0.150863
AHDC1 (regulates) CTHRC1	Q5TGY3_T99t	T99t	ENSG00000164932.13	EE	SCION	8	0.12529
AHDC1 (regulates) ARFIP1	Q5TGY3_T99t	T99t	ENSG00000164144.16	EE	SCION	8	0.104754
AHDC1 (regulates) ERMAP	Q5TGY3_T99t	T99t	ENSG00000164010.15	EE	SCION	8	0.10524
AHDC1 (regulates) HDAC11	Q5TGY3_T99t	T99t	ENSG00000163517.15	EE	SCION	8	0.1001
AHDC1 (regulates) PPP1R32	Q5TGY3_T99t	T99t	ENSG00000162148.11	EE	SCION	8	0.162425
AHDC1 (regulates) PGAP3	Q5TGY3_T99t	T99t	ENSG00000161395.14	EE	SCION	8	0.103558
AHDC1 (regulates) U2AF1L4	Q5TGY3_T99t	T99t	ENSG00000161265.15	EE	SCION	8	0.117968
AHDC1 (regulates) RUSC1	Q5TGY3_T99t	T99t	ENSG00000160753.16	EE	SCION	8	0.150633
AHDC1 (regulates) PWWP3B	Q5TGY3_T99t	T99t	ENSG00000157502.13	EE	SCION	8	0.104635
AHDC1 (regulates) SLC6A1	Q5TGY3_T99t	T99t	ENSG00000157103.12	EE	SCION	8	0.176338
AHDC1 (regulates) ANKRD29	Q5TGY3_T99t	T99t	ENSG00000154065.17	EE	SCION	8	0.108474
AHDC1 (regulates) SPEF2	Q5TGY3_T99t	T99t	ENSG00000152582.14	EE	SCION	8	0.127275
AHDC1 (regulates) ZMYM3	Q5TGY3_T99t	T99t	ENSG00000147130.14	EE	SCION	8	0.212758
AHDC1 (regulates) PCYOX1L	Q5TGY3_T99t	T99t	ENSG00000145882.11	EE	SCION	8	0.191359
AHDC1 (regulates) ANKMY1	Q5TGY3_T99t	T99t	ENSG00000144504.16	EE	SCION	8	0.102314
AHDC1 (regulates) C1orf35	Q5TGY3_T99t	T99t	ENSG00000143793.13	EE	SCION	8	0.171211
AHDC1 (regulates) RFX5	Q5TGY3_T99t	T99t	ENSG00000143390.18	EE	SCION	8	0.127996
AHDC1 (regulates) AZIN2	Q5TGY3_T99t	T99t	ENSG00000142920.17	EE	SCION	8	0.156901
AHDC1 (regulates) CACNG8	Q5TGY3_T99t	T99t	ENSG00000142408.7	EE	SCION	8	0.272802
AHDC1 (regulates) CUL4A	Q5TGY3_T99t	T99t	ENSG00000139842.15	EE	SCION	8	0.101874
AHDC1 (regulates) ZGRF1	Q5TGY3_T99t	T99t	ENSG00000138658.16	EE	SCION	8	0.118578
AHDC1 (regulates) CARF	Q5TGY3_T99t	T99t	ENSG00000138380.18	EE	SCION	8	0.132844
AHDC1 (regulates) MDC1	Q5TGY3_T99t	T99t	ENSG00000137337.16	EE	SCION	8	0.112314
AHDC1 (regulates) DDX56	Q5TGY3_T99t	T99t	ENSG00000136271.11	EE	SCION	8	0.11348
AHDC1 (regulates) ANKRD36	Q5TGY3_T99t	T99t	ENSG00000135976.21	EE	SCION	8	0.140352
AHDC1 (regulates) TEC	Q5TGY3_T99t	T99t	ENSG00000135605.13	EE	SCION	8	0.100962
AHDC1 (regulates) SLC38A2	Q5TGY3_T99t	T99t	ENSG00000134294.14	EE	SCION	8	0.10431
AHDC1 (regulates) GSTM1	Q5TGY3_T99t	T99t	ENSG00000134184.13	EE	SCION	8	0.130013
AHDC1 (regulates) MUTYH	Q5TGY3_T99t	T99t	ENSG00000132781.20	EE	SCION	8	0.117837
AHDC1 (regulates) IQCN	Q5TGY3_T99t	T99t	ENSG00000130518.18	EE	SCION	8	0.188805
AHDC1 (regulates) TEP1	Q5TGY3_T99t	T99t	ENSG00000129566.13	EE	SCION	8	0.115716
AHDC1 (regulates) TPH1	Q5TGY3_T99t	T99t	ENSG00000129167.10	EE	SCION	8	0.107645
AHDC1 (regulates) SIN3B	Q5TGY3_T99t	T99t	ENSG00000127511.10	EE	SCION	8	0.118491
AHDC1 (regulates) NUP214	Q5TGY3_T99t	T99t	ENSG00000126883.18	EE	SCION	8	0.16706
AHDC1 (regulates) FLRT3	Q5TGY3_T99t	T99t	ENSG00000125848.10	EE	SCION	8	0.133539
AHDC1 (regulates) HIF3A	Q5TGY3_T99t	T99t	ENSG00000124440.16	EE	SCION	8	0.110226
AHDC1 (regulates) PPP4R1L	Q5TGY3_T99t	T99t	ENSG00000124224.18	EE	SCION	8	0.124771
AHDC1 (regulates) MXD4	Q5TGY3_T99t	T99t	ENSG00000123933.17	EE	SCION	8	0.148531
AHDC1 (regulates) FKBP9	Q5TGY3_T99t	T99t	ENSG00000122642.11	EE	SCION	8	0.127851
AHDC1 (regulates) PMS2	Q5TGY3_T99t	T99t	ENSG00000122512.16	EE	SCION	8	0.10818
AHDC1 (regulates) FAM117A	Q5TGY3_T99t	T99t	ENSG00000121104.8	EE	SCION	8	0.112677
AHDC1 (regulates) DNAJC15	Q5TGY3_T99t	T99t	ENSG00000120675.6	EE	SCION	8	0.122474
AHDC1 (regulates) PTBP2	Q5TGY3_T99t	T99t	ENSG00000117569.19	EE	SCION	8	0.140175
AHDC1 (regulates) SMG7	Q5TGY3_T99t	T99t	ENSG00000116698.22	EE	SCION	8	0.248487
AHDC1 (regulates) TTC31	Q5TGY3_T99t	T99t	ENSG00000115282.21	EE	SCION	8	0.114135
AHDC1 (regulates) WNT5A	Q5TGY3_T99t	T99t	ENSG00000114251.15	EE	SCION	8	0.123503
AHDC1 (regulates) NAA40	Q5TGY3_T99t	T99t	ENSG00000110583.13	EE	SCION	8	0.129778
AHDC1 (regulates) CAPS	Q5TGY3_T99t	T99t	ENSG00000105519.18	EE	SCION	8	0.20086
AHDC1 (regulates) ABCC1	Q5TGY3_T99t	T99t	ENSG00000103222.20	EE	SCION	8	0.104728
AHDC1 (regulates) WDR59	Q5TGY3_T99t	T99t	ENSG00000103091.15	EE	SCION	8	0.142687
AHDC1 (regulates) KLF8	Q5TGY3_T99t	T99t	ENSG00000102349.18	EE	SCION	8	0.140085
AHDC1 (regulates) REC8	Q5TGY3_T99t	T99t	ENSG00000100918.14	EE	SCION	8	0.137501
AHDC1 (regulates) EFHC1	Q5TGY3_T99t	T99t	ENSG00000096093.16	EE	SCION	8	0.148127
AHDC1 (regulates) TBC1D2	Q5TGY3_T99t	T99t	ENSG00000095383.20	EE	SCION	8	0.110443
AHDC1 (regulates) HDAC6	Q5TGY3_T99t	T99t	ENSG00000094631.21	EE	SCION	8	0.109664
AHDC1 (regulates) AGO1	Q5TGY3_T99t	T99t	ENSG00000092847.13	EE	SCION	8	0.230651
AHDC1 (regulates) MYO15A	Q5TGY3_T99t	T99t	ENSG00000091536.20	EE	SCION	8	0.116548
AHDC1 (regulates) OVGP1	Q5TGY3_T99t	T99t	ENSG00000085465.13	EE	SCION	8	0.170373
AHDC1 (regulates) CD82	Q5TGY3_T99t	T99t	ENSG00000085117.12	EE	SCION	8	0.199742
AHDC1 (regulates) IGSF9B	Q5TGY3_T99t	T99t	ENSG00000080854.16	EE	SCION	8	0.205486
AHDC1 (regulates) ZCWPW1	Q5TGY3_T99t	T99t	ENSG00000078487.18	EE	SCION	8	0.115969
AHDC1 (regulates) IP6K2	Q5TGY3_T99t	T99t	ENSG00000068745.15	EE	SCION	8	0.10377
AHDC1 (regulates) KDM4A	Q5TGY3_T99t	T99t	ENSG00000066135.13	EE	SCION	8	0.121479
AHDC1 (regulates) HIPK2	Q5TGY3_T99t	T99t	ENSG00000064393.16	EE	SCION	8	0.112319
AHDC1 (regulates) LIMA1	Q5TGY3_T99t	T99t	ENSG00000050405.14	EE	SCION	8	0.170696
AHDC1 (regulates) FAM13B	Q5TGY3_T99t	T99t	ENSG00000031003.11	EE	SCION	8	0.133255
AHDC1 (regulates) UPF1	Q5TGY3_T99t	T99t	ENSG00000005007.13	EE	SCION	8	0.129394
AHDC1 (regulates) ARHGAP33	Q5TGY3_T99t	T99t	ENSG00000004777.19	EE	SCION	8	0.144324
AHDC1 (regulates) NIPAL3	Q5TGY3_T99t	T99t	ENSG00000001461.17	EE	SCION	8	0.117967
AHDC1 (regulates) ENSG00000278126.1	Q5TGY3_S896s	S896s	ENSG00000278126.1	EE	SCION	7	0.121102
AHDC1 (regulates) ENSG00000272512.1	Q5TGY3_S896s	S896s	ENSG00000272512.1	EE	SCION	7	0.156926
AHDC1 (regulates) ENSG00000272384.1	Q5TGY3_S896s	S896s	ENSG00000272384.1	EE	SCION	7	0.144054
AHDC1 (regulates) LRRC37A7P	Q5TGY3_S896s	S896s	ENSG00000265158.2	EE	SCION	7	0.154802
AHDC1 (regulates) SNHG19	Q5TGY3_S896s	S896s	ENSG00000260260.2	EE	SCION	7	0.164596
AHDC1 (regulates) NR4A1AS	Q5TGY3_S896s	S896s	ENSG00000259884.1	EE	SCION	7	0.140801
AHDC1 (regulates) ENSG00000258461.5	Q5TGY3_S896s	S896s	ENSG00000258461.5	EE	SCION	7	0.130597
AHDC1 (regulates) YJEFN3	Q5TGY3_S896s	S896s	ENSG00000250067.12	EE	SCION	7	0.14932
AHDC1 (regulates) FAM174C	Q5TGY3_S896s	S896s	ENSG00000228300.14	EE	SCION	7	0.149402
AHDC1 (regulates) ZBED8	Q5TGY3_S896s	S896s	ENSG00000221886.4	EE	SCION	7	0.229426
AHDC1 (regulates) GDI1	Q5TGY3_S896s	S896s	ENSG00000203879.12	EE	SCION	7	0.150719
AHDC1 (regulates) PSMD12	Q5TGY3_S896s	S896s	ENSG00000197170.10	EE	SCION	7	0.105425
AHDC1 (regulates) PIP5K1C	Q5TGY3_S896s	S896s	ENSG00000186111.11	EE	SCION	7	0.252344
AHDC1 (regulates) EIF2AK3	Q5TGY3_S896s	S896s	ENSG00000172071.15	EE	SCION	7	0.11579
AHDC1 (regulates) TPM4	Q5TGY3_S896s	S896s	ENSG00000167460.17	EE	SCION	7	0.10265
AHDC1 (regulates) RRAD	Q5TGY3_S896s	S896s	ENSG00000166592.12	EE	SCION	7	0.217559
AHDC1 (regulates) COG5	Q5TGY3_S896s	S896s	ENSG00000164597.15	EE	SCION	7	0.129665
AHDC1 (regulates) UCN	Q5TGY3_S896s	S896s	ENSG00000163794.6	EE	SCION	7	0.108997
AHDC1 (regulates) PRXL2C	Q5TGY3_S896s	S896s	ENSG00000158122.12	EE	SCION	7	0.106026
AHDC1 (regulates) ELOC	Q5TGY3_S896s	S896s	ENSG00000154582.18	EE	SCION	7	0.167644
AHDC1 (regulates) FAM177A1	Q5TGY3_S896s	S896s	ENSG00000151327.13	EE	SCION	7	0.193871
AHDC1 (regulates) NFKBIZ	Q5TGY3_S896s	S896s	ENSG00000144802.11	EE	SCION	7	0.112005
AHDC1 (regulates) DYRK3	Q5TGY3_S896s	S896s	ENSG00000143479.18	EE	SCION	7	0.100465
AHDC1 (regulates) TCF12	Q5TGY3_S896s	S896s	ENSG00000140262.18	EE	SCION	7	0.143385
AHDC1 (regulates) DHX9	Q5TGY3_S896s	S896s	ENSG00000135829.17	EE	SCION	7	0.130249
AHDC1 (regulates) KIDINS220	Q5TGY3_S896s	S896s	ENSG00000134313.17	EE	SCION	7	0.101274
AHDC1 (regulates) SH3BP5	Q5TGY3_S896s	S896s	ENSG00000131370.16	EE	SCION	7	0.122553
AHDC1 (regulates) ATF4	Q5TGY3_S896s	S896s	ENSG00000128272.18	EE	SCION	7	0.247499
AHDC1 (regulates) PCID2	Q5TGY3_S896s	S896s	ENSG00000126226.22	EE	SCION	7	0.107309
AHDC1 (regulates) USP22	Q5TGY3_S896s	S896s	ENSG00000124422.12	EE	SCION	7	0.128302
AHDC1 (regulates) CCRL2	Q5TGY3_S896s	S896s	ENSG00000121797.10	EE	SCION	7	0.113077
AHDC1 (regulates) ALG2	Q5TGY3_S896s	S896s	ENSG00000119523.10	EE	SCION	7	0.138057
AHDC1 (regulates) COQ10B	Q5TGY3_S896s	S896s	ENSG00000115520.9	EE	SCION	7	0.128303
AHDC1 (regulates) LNPEP	Q5TGY3_S896s	S896s	ENSG00000113441.16	EE	SCION	7	0.199909
AHDC1 (regulates) TNFAIP1	Q5TGY3_S896s	S896s	ENSG00000109079.10	EE	SCION	7	0.274979
AHDC1 (regulates) FBXO31	Q5TGY3_S896s	S896s	ENSG00000103264.18	EE	SCION	7	0.101308
AHDC1 (regulates) TFIP11	Q5TGY3_S896s	S896s	ENSG00000100109.17	EE	SCION	7	0.118787
AHDC1 (regulates) ORC6	Q5TGY3_S896s	S896s	ENSG00000091651.9	EE	SCION	7	0.124683
AHDC1 (regulates) LAMB1	Q5TGY3_S896s	S896s	ENSG00000091136.15	EE	SCION	7	0.166868
AHDC1 (regulates) RIPOR1	Q5TGY3_S896s	S896s	ENSG00000039523.20	EE	SCION	7	0.132145
AHDC1 (regulates) ZC3H3	Q5TGY3_S896s	S896s	ENSG00000014164.7	EE	SCION	7	0.109063
TCF12 (regulates) ENSG00000287809.1	Q99081_S333s	S333s	ENSG00000287809.1	EE	SCION	10	0.126775
TCF12 (regulates) ENSG00000261819.1	Q99081_S333s	S333s	ENSG00000261819.1	EE	SCION	10	0.123387
TCF12 (regulates) ENSG00000259976.3	Q99081_S333s	S333s	ENSG00000259976.3	EE	SCION	10	0.115496
TCF12 (regulates) THAP9-AS1	Q99081_S333s	S333s	ENSG00000251022.6	EE	SCION	10	0.177014
TCF12 (regulates) CHD1-DT	Q99081_S333s	S333s	ENSG00000248489.3	EE	SCION	10	0.10754
TCF12 (regulates) TRDN-AS1	Q99081_S333s	S333s	ENSG00000235535.9	EE	SCION	10	0.101497
TCF12 (regulates) PPP3R1	Q99081_S333s	S333s	ENSG00000221823.11	EE	SCION	10	0.244869
TCF12 (regulates) ZGLP1	Q99081_S333s	S333s	ENSG00000220201.7	EE	SCION	10	0.16153
TCF12 (regulates) GANC	Q99081_S333s	S333s	ENSG00000214013.10	EE	SCION	10	0.132278
TCF12 (regulates) ZNF616	Q99081_S333s	S333s	ENSG00000204611.7	EE	SCION	10	0.111775
TCF12 (regulates) DYNC1H1	Q99081_S333s	S333s	ENSG00000197102.14	EE	SCION	10	0.102111
TCF12 (regulates) STK40	Q99081_S333s	S333s	ENSG00000196182.11	EE	SCION	10	0.238266
TCF12 (regulates) SPATS2L	Q99081_S333s	S333s	ENSG00000196141.14	EE	SCION	10	0.216978
TCF12 (regulates) ZNF292	Q99081_S333s	S333s	ENSG00000188994.13	EE	SCION	10	0.145305
TCF12 (regulates) ZC3H6	Q99081_S333s	S333s	ENSG00000188177.14	EE	SCION	10	0.367439
TCF12 (regulates) TEAD1	Q99081_S333s	S333s	ENSG00000187079.20	EE	SCION	10	0.107147
TCF12 (regulates) MEX3B	Q99081_S333s	S333s	ENSG00000183496.6	EE	SCION	10	0.111992
TCF12 (regulates) KIAA2026	Q99081_S333s	S333s	ENSG00000183354.12	EE	SCION	10	0.262614
TCF12 (regulates) RNF41	Q99081_S333s	S333s	ENSG00000181852.18	EE	SCION	10	0.157418
TCF12 (regulates) ZBTB20	Q99081_S333s	S333s	ENSG00000181722.17	EE	SCION	10	0.12096
TCF12 (regulates) PTPN11	Q99081_S333s	S333s	ENSG00000179295.19	EE	SCION	10	0.167591
TCF12 (regulates) JUN	Q99081_S333s	S333s	ENSG00000177606.8	EE	SCION	10	0.112399
TCF12 (regulates) NR1D2	Q99081_S333s	S333s	ENSG00000174738.13	EE	SCION	10	0.168035
TCF12 (regulates) KRCC1	Q99081_S333s	S333s	ENSG00000172086.9	EE	SCION	10	0.143076
TCF12 (regulates) BCL2	Q99081_S333s	S333s	ENSG00000171791.14	EE	SCION	10	0.179792
TCF12 (regulates) PKIA	Q99081_S333s	S333s	ENSG00000171033.13	EE	SCION	10	0.169295
TCF12 (regulates) RNF139	Q99081_S333s	S333s	ENSG00000170881.5	EE	SCION	10	0.109369
TCF12 (regulates) USP38	Q99081_S333s	S333s	ENSG00000170185.11	EE	SCION	10	0.137676
TCF12 (regulates) CSGALNACT2	Q99081_S333s	S333s	ENSG00000169826.8	EE	SCION	10	0.110968
TCF12 (regulates) IRS1	Q99081_S333s	S333s	ENSG00000169047.6	EE	SCION	10	0.166825
TCF12 (regulates) ZSWIM1	Q99081_S333s	S333s	ENSG00000168612.5	EE	SCION	10	0.163665
TCF12 (regulates) ZNF598	Q99081_S333s	S333s	ENSG00000167962.15	EE	SCION	10	0.117968
TCF12 (regulates) ZNF701	Q99081_S333s	S333s	ENSG00000167562.14	EE	SCION	10	0.115207
TCF12 (regulates) ZBTB39	Q99081_S333s	S333s	ENSG00000166860.3	EE	SCION	10	0.104657
TCF12 (regulates) OTUD1	Q99081_S333s	S333s	ENSG00000165312.7	EE	SCION	10	0.133038
TCF12 (regulates) ZNF12	Q99081_S333s	S333s	ENSG00000164631.19	EE	SCION	10	0.139311
TCF12 (regulates) OTUD4	Q99081_S333s	S333s	ENSG00000164164.17	EE	SCION	10	0.110898
TCF12 (regulates) BSN	Q99081_S333s	S333s	ENSG00000164061.5	EE	SCION	10	0.111164
TCF12 (regulates) PBRM1	Q99081_S333s	S333s	ENSG00000163939.18	EE	SCION	10	0.120319
TCF12 (regulates) ATXN7	Q99081_S333s	S333s	ENSG00000163635.20	EE	SCION	10	0.177864
TCF12 (regulates) H3-3A	Q99081_S333s	S333s	ENSG00000163041.13	EE	SCION	10	0.150185
TCF12 (regulates) RRP1B	Q99081_S333s	S333s	ENSG00000160208.13	EE	SCION	10	0.126867
TCF12 (regulates) ACTC1	Q99081_S333s	S333s	ENSG00000159251.8	EE	SCION	10	0.13827
TCF12 (regulates) SON	Q99081_S333s	S333s	ENSG00000159140.21	EE	SCION	10	0.130551
TCF12 (regulates) CACHD1	Q99081_S333s	S333s	ENSG00000158966.16	EE	SCION	10	0.121217
TCF12 (regulates) RNF111	Q99081_S333s	S333s	ENSG00000157450.16	EE	SCION	10	0.172298
TCF12 (regulates) SAMD8	Q99081_S333s	S333s	ENSG00000156671.15	EE	SCION	10	0.269184
TCF12 (regulates) USP25	Q99081_S333s	S333s	ENSG00000155313.16	EE	SCION	10	0.207006
TCF12 (regulates) ANKRD40	Q99081_S333s	S333s	ENSG00000154945.7	EE	SCION	10	0.214494
TCF12 (regulates) PDLIM3	Q99081_S333s	S333s	ENSG00000154553.16	EE	SCION	10	0.101813
TCF12 (regulates) THRB	Q99081_S333s	S333s	ENSG00000151090.20	EE	SCION	10	0.109996
TCF12 (regulates) MTA2	Q99081_S333s	S333s	ENSG00000149480.7	EE	SCION	10	0.12064
TCF12 (regulates) ATM	Q99081_S333s	S333s	ENSG00000149311.20	EE	SCION	10	0.103565
TCF12 (regulates) SESN3	Q99081_S333s	S333s	ENSG00000149212.12	EE	SCION	10	0.136628
TCF12 (regulates) PARD3	Q99081_S333s	S333s	ENSG00000148498.16	EE	SCION	10	0.19365
TCF12 (regulates) DIAPH2	Q99081_S333s	S333s	ENSG00000147202.19	EE	SCION	10	0.101897
TCF12 (regulates) BDP1	Q99081_S333s	S333s	ENSG00000145734.20	EE	SCION	10	0.103333
TCF12 (regulates) LNPK	Q99081_S333s	S333s	ENSG00000144320.14	EE	SCION	10	0.150086
TCF12 (regulates) TP53BP2	Q99081_S333s	S333s	ENSG00000143514.17	EE	SCION	10	0.106057
TCF12 (regulates) FOXK2	Q99081_S333s	S333s	ENSG00000141568.21	EE	SCION	10	0.110709
TCF12 (regulates) IGF1R	Q99081_S333s	S333s	ENSG00000140443.15	EE	SCION	10	0.161977
TCF12 (regulates) UBE2Q2	Q99081_S333s	S333s	ENSG00000140367.12	EE	SCION	10	0.245121
TCF12 (regulates) RAB15	Q99081_S333s	S333s	ENSG00000139998.16	EE	SCION	10	0.127342
TCF12 (regulates) RNF144B	Q99081_S333s	S333s	ENSG00000137393.10	EE	SCION	10	0.20058
TCF12 (regulates) CEMIP2	Q99081_S333s	S333s	ENSG00000135048.14	EE	SCION	10	0.103527
TCF12 (regulates) BTBD3	Q99081_S333s	S333s	ENSG00000132640.15	EE	SCION	10	0.256036
TCF12 (regulates) MTSS2	Q99081_S333s	S333s	ENSG00000132613.16	EE	SCION	10	0.118546
TCF12 (regulates) ZNF426	Q99081_S333s	S333s	ENSG00000130818.12	EE	SCION	10	0.100448
TCF12 (regulates) CCDC32	Q99081_S333s	S333s	ENSG00000128891.16	EE	SCION	10	0.133564
TCF12 (regulates) FRMD8	Q99081_S333s	S333s	ENSG00000126391.14	EE	SCION	10	0.12161
TCF12 (regulates) ZNF211	Q99081_S333s	S333s	ENSG00000121417.14	EE	SCION	10	0.107675
TCF12 (regulates) SOS1	Q99081_S333s	S333s	ENSG00000115904.15	EE	SCION	10	0.121855
TCF12 (regulates) IL1R1	Q99081_S333s	S333s	ENSG00000115594.12	EE	SCION	10	0.129588
TCF12 (regulates) PIKFYVE	Q99081_S333s	S333s	ENSG00000115020.17	EE	SCION	10	0.128334
TCF12 (regulates) ZBTB47	Q99081_S333s	S333s	ENSG00000114853.15	EE	SCION	10	0.177155
TCF12 (regulates) FAF2	Q99081_S333s	S333s	ENSG00000113194.13	EE	SCION	10	0.145146
TCF12 (regulates) SENP6	Q99081_S333s	S333s	ENSG00000112701.18	EE	SCION	10	0.106425
TCF12 (regulates) HECA	Q99081_S333s	S333s	ENSG00000112406.5	EE	SCION	10	0.120966
TCF12 (regulates) HIPK3	Q99081_S333s	S333s	ENSG00000110422.12	EE	SCION	10	0.107919
TCF12 (regulates) FSD1L	Q99081_S333s	S333s	ENSG00000106701.13	EE	SCION	10	0.168072
TCF12 (regulates) CHRAC1	Q99081_S333s	S333s	ENSG00000104472.10	EE	SCION	10	0.113563
TCF12 (regulates) CRYM	Q99081_S333s	S333s	ENSG00000103316.12	EE	SCION	10	0.12303
TCF12 (regulates) SUPT20H	Q99081_S333s	S333s	ENSG00000102710.21	EE	SCION	10	0.100947
TCF12 (regulates) ITIH6	Q99081_S333s	S333s	ENSG00000102313.9	EE	SCION	10	0.114689
TCF12 (regulates) PPM1A	Q99081_S333s	S333s	ENSG00000100614.18	EE	SCION	10	0.161515
TCF12 (regulates) FTL	Q99081_S333s	S333s	ENSG00000087086.15	EE	SCION	10	0.13861
TCF12 (regulates) RBM7	Q99081_S333s	S333s	ENSG00000076053.12	EE	SCION	10	0.115021
TCF12 (regulates) LRP6	Q99081_S333s	S333s	ENSG00000070018.9	EE	SCION	10	0.103087
TCF12 (regulates) TNFRSF1A	Q99081_S333s	S333s	ENSG00000067182.8	EE	SCION	10	0.149523
TCF12 (regulates) MTHFD2	Q99081_S333s	S333s	ENSG00000065911.13	EE	SCION	10	0.108015
TCF12 (regulates) SLC12A2	Q99081_S333s	S333s	ENSG00000064651.14	EE	SCION	10	0.176234
TCF12 (regulates) NCKAP1	Q99081_S333s	S333s	ENSG00000061676.15	EE	SCION	10	0.120512
TCF12 (regulates) ATP11B	Q99081_S333s	S333s	ENSG00000058063.16	EE	SCION	10	0.114771
TCF12 (regulates) NEDD4L	Q99081_S333s	S333s	ENSG00000049759.20	EE	SCION	10	0.181403
TCF12 (regulates) ARID1B	Q99081_S333s	S333s	ENSG00000049618.24	EE	SCION	10	0.182593
TCF12 (regulates) SNAPC1	Q99081_S333s	S333s	ENSG00000023608.5	EE	SCION	10	0.105178
TCF12 (regulates) ZNF200	Q99081_S333s	S333s	ENSG00000010539.12	EE	SCION	10	0.144108
TCF12 (regulates) PHTF2	Q99081_S333s	S333s	ENSG00000006576.16	EE	SCION	10	0.139311
TCF12 (regulates) ASB4	Q99081_S333s	S333s	ENSG00000005981.13	EE	SCION	10	0.229901
TCF12 (regulates) ENSG00000272341.1	Q99081_S67s	S67s	ENSG00000272341.1	EE	SCION	7	0.132139
TCF12 (regulates) SNHG19	Q99081_S67s	S67s	ENSG00000260260.2	EE	SCION	7	0.159052
TCF12 (regulates) KCTD7	Q99081_S67s	S67s	ENSG00000243335.10	EE	SCION	7	0.105023
TCF12 (regulates) NPIPA7	Q99081_S67s	S67s	ENSG00000214967.5	EE	SCION	7	0.116086
TCF12 (regulates) MAK16	Q99081_S67s	S67s	ENSG00000198042.11	EE	SCION	7	0.193436
TCF12 (regulates) LITAF	Q99081_S67s	S67s	ENSG00000189067.14	EE	SCION	7	0.120104
TCF12 (regulates) PIP5K1C	Q99081_S67s	S67s	ENSG00000186111.11	EE	SCION	7	0.106553
TCF12 (regulates) RBM10	Q99081_S67s	S67s	ENSG00000182872.16	EE	SCION	7	0.147405
TCF12 (regulates) HIC2	Q99081_S67s	S67s	ENSG00000169635.10	EE	SCION	7	0.105495
TCF12 (regulates) CLIC4	Q99081_S67s	S67s	ENSG00000169504.15	EE	SCION	7	0.107668
TCF12 (regulates) MAT2A	Q99081_S67s	S67s	ENSG00000168906.13	EE	SCION	7	0.117162
TCF12 (regulates) MIDN	Q99081_S67s	S67s	ENSG00000167470.14	EE	SCION	7	0.118898
TCF12 (regulates) NDEL1	Q99081_S67s	S67s	ENSG00000166579.16	EE	SCION	7	0.12169
TCF12 (regulates) ANKRD33B	Q99081_S67s	S67s	ENSG00000164236.12	EE	SCION	7	0.130304
TCF12 (regulates) CNST	Q99081_S67s	S67s	ENSG00000162852.14	EE	SCION	7	0.15074
TCF12 (regulates) RAVER1	Q99081_S67s	S67s	ENSG00000161847.14	EE	SCION	7	0.174299
TCF12 (regulates) TIAM1	Q99081_S67s	S67s	ENSG00000156299.14	EE	SCION	7	0.131438
TCF12 (regulates) BMP6	Q99081_S67s	S67s	ENSG00000153162.9	EE	SCION	7	0.112871
TCF12 (regulates) SMARCA5	Q99081_S67s	S67s	ENSG00000153147.6	EE	SCION	7	0.211136
TCF12 (regulates) FAM177A1	Q99081_S67s	S67s	ENSG00000151327.13	EE	SCION	7	0.148952
TCF12 (regulates) FBXO10	Q99081_S67s	S67s	ENSG00000147912.13	EE	SCION	7	0.181541
TCF12 (regulates) UNC45B	Q99081_S67s	S67s	ENSG00000141161.12	EE	SCION	7	0.164763
TCF12 (regulates) B4GALNT3	Q99081_S67s	S67s	ENSG00000139044.12	EE	SCION	7	0.104057
TCF12 (regulates) SPRY2	Q99081_S67s	S67s	ENSG00000136158.12	EE	SCION	7	0.18507
TCF12 (regulates) DNAJB2	Q99081_S67s	S67s	ENSG00000135924.17	EE	SCION	7	0.101271
TCF12 (regulates) AGT	Q99081_S67s	S67s	ENSG00000135744.9	EE	SCION	7	0.2306
TCF12 (regulates) CD164	Q99081_S67s	S67s	ENSG00000135535.17	EE	SCION	7	0.255631
TCF12 (regulates) PNPLA8	Q99081_S67s	S67s	ENSG00000135241.17	EE	SCION	7	0.21859
TCF12 (regulates) EMP1	Q99081_S67s	S67s	ENSG00000134531.10	EE	SCION	7	0.105461
TCF12 (regulates) DIAPH1	Q99081_S67s	S67s	ENSG00000131504.18	EE	SCION	7	0.165028
TCF12 (regulates) RLIM	Q99081_S67s	S67s	ENSG00000131263.13	EE	SCION	7	0.118105
TCF12 (regulates) FLNC	Q99081_S67s	S67s	ENSG00000128591.16	EE	SCION	7	0.151854
TCF12 (regulates) FYTTD1	Q99081_S67s	S67s	ENSG00000122068.13	EE	SCION	7	0.218362
TCF12 (regulates) CCRL2	Q99081_S67s	S67s	ENSG00000121797.10	EE	SCION	7	0.10008
TCF12 (regulates) KLHL29	Q99081_S67s	S67s	ENSG00000119771.15	EE	SCION	7	0.143013
TCF12 (regulates) CNN3	Q99081_S67s	S67s	ENSG00000117519.16	EE	SCION	7	0.119559
TCF12 (regulates) CCT4	Q99081_S67s	S67s	ENSG00000115484.15	EE	SCION	7	0.173513
TCF12 (regulates) HBEGF	Q99081_S67s	S67s	ENSG00000113070.8	EE	SCION	7	0.168852
TCF12 (regulates) TWNK	Q99081_S67s	S67s	ENSG00000107815.10	EE	SCION	7	0.144925
TCF12 (regulates) CCDC9	Q99081_S67s	S67s	ENSG00000105321.14	EE	SCION	7	0.215553
TCF12 (regulates) C19orf44	Q99081_S67s	S67s	ENSG00000105072.9	EE	SCION	7	0.161865
TCF12 (regulates) FBXO31	Q99081_S67s	S67s	ENSG00000103264.18	EE	SCION	7	0.10283
TCF12 (regulates) XBP1	Q99081_S67s	S67s	ENSG00000100219.17	EE	SCION	7	0.118832
TCF12 (regulates) CDV3	Q99081_S67s	S67s	ENSG00000091527.17	EE	SCION	7	0.124844
TCF12 (regulates) ICAM1	Q99081_S67s	S67s	ENSG00000090339.9	EE	SCION	7	0.139933
TCF12 (regulates) BZW1	Q99081_S67s	S67s	ENSG00000082153.18	EE	SCION	7	0.124898
TCF12 (regulates) MAP4K4	Q99081_S67s	S67s	ENSG00000071054.17	EE	SCION	7	0.142705
TCF12 (regulates) TRMT11	Q99081_S67s	S67s	ENSG00000066651.20	EE	SCION	7	0.160251
TCF12 (regulates) U2AF2	Q99081_S67s	S67s	ENSG00000063244.13	EE	SCION	7	0.203938
TCF12 (regulates) CCDC85A	Q99081_S67s	S67s	ENSG00000055813.6	EE	SCION	7	0.165574
TCF12 (regulates) ZC3H3	Q99081_S67s	S67s	ENSG00000014164.7	EE	SCION	7	0.121196
TCF12 (regulates) DDX11	Q99081_S67s	S67s	ENSG00000013573.17	EE	SCION	7	0.188548
AHCTF1 (regulates) ENSG00000289234.1	Q8WYP5_S1222s	S1222s	ENSG00000289234.1	EE	SCION	7	0.141988
AHCTF1 (regulates) ENSG00000248738.6	Q8WYP5_S1222s	S1222s	ENSG00000248738.6	EE	SCION	7	0.235144
AHCTF1 (regulates) ENSG00000233818.1	Q8WYP5_S1222s	S1222s	ENSG00000233818.1	EE	SCION	7	0.171899
AHCTF1 (regulates) RALGAPA1P1	Q8WYP5_S1222s	S1222s	ENSG00000229419.1	EE	SCION	7	0.282191
AHCTF1 (regulates) ENSG00000227107.1	Q8WYP5_S1222s	S1222s	ENSG00000227107.1	EE	SCION	7	0.11092
AHCTF1 (regulates) CLIC1	Q8WYP5_S1222s	S1222s	ENSG00000213719.8	EE	SCION	7	0.120568
AHCTF1 (regulates) GDI1	Q8WYP5_S1222s	S1222s	ENSG00000203879.12	EE	SCION	7	0.12529
AHCTF1 (regulates) PNP	Q8WYP5_S1222s	S1222s	ENSG00000198805.12	EE	SCION	7	0.123454
AHCTF1 (regulates) TOPORS	Q8WYP5_S1222s	S1222s	ENSG00000197579.8	EE	SCION	7	0.351819
AHCTF1 (regulates) PSMD12	Q8WYP5_S1222s	S1222s	ENSG00000197170.10	EE	SCION	7	0.287062
AHCTF1 (regulates) ANXA4	Q8WYP5_S1222s	S1222s	ENSG00000196975.16	EE	SCION	7	0.176892
AHCTF1 (regulates) AP3M1	Q8WYP5_S1222s	S1222s	ENSG00000185009.13	EE	SCION	7	0.138776
AHCTF1 (regulates) DENND5A	Q8WYP5_S1222s	S1222s	ENSG00000184014.9	EE	SCION	7	0.152937
AHCTF1 (regulates) SMG1P5	Q8WYP5_S1222s	S1222s	ENSG00000183604.15	EE	SCION	7	0.100435
AHCTF1 (regulates) ZNF623	Q8WYP5_S1222s	S1222s	ENSG00000183309.12	EE	SCION	7	0.133303
AHCTF1 (regulates) RFX7	Q8WYP5_S1222s	S1222s	ENSG00000181827.16	EE	SCION	7	0.314631
AHCTF1 (regulates) VWA1	Q8WYP5_S1222s	S1222s	ENSG00000179403.12	EE	SCION	7	0.128997
AHCTF1 (regulates) TUBB6	Q8WYP5_S1222s	S1222s	ENSG00000176014.13	EE	SCION	7	0.143951
AHCTF1 (regulates) ANO5	Q8WYP5_S1222s	S1222s	ENSG00000171714.13	EE	SCION	7	0.211054
AHCTF1 (regulates) HIC2	Q8WYP5_S1222s	S1222s	ENSG00000169635.10	EE	SCION	7	0.27912
AHCTF1 (regulates) HSPBAP1	Q8WYP5_S1222s	S1222s	ENSG00000169087.11	EE	SCION	7	0.167656
AHCTF1 (regulates) HNRNPH1	Q8WYP5_S1222s	S1222s	ENSG00000169045.17	EE	SCION	7	0.135724
AHCTF1 (regulates) MAT2A	Q8WYP5_S1222s	S1222s	ENSG00000168906.13	EE	SCION	7	0.198421
AHCTF1 (regulates) TUBA1C	Q8WYP5_S1222s	S1222s	ENSG00000167553.17	EE	SCION	7	0.139086
AHCTF1 (regulates) TUBA1A	Q8WYP5_S1222s	S1222s	ENSG00000167552.15	EE	SCION	7	0.103486
AHCTF1 (regulates) TPM4	Q8WYP5_S1222s	S1222s	ENSG00000167460.17	EE	SCION	7	0.138149
AHCTF1 (regulates) NDEL1	Q8WYP5_S1222s	S1222s	ENSG00000166579.16	EE	SCION	7	0.108227
AHCTF1 (regulates) DCHS1	Q8WYP5_S1222s	S1222s	ENSG00000166341.9	EE	SCION	7	0.100577
AHCTF1 (regulates) ZNF202	Q8WYP5_S1222s	S1222s	ENSG00000166261.11	EE	SCION	7	0.108815
AHCTF1 (regulates) ABTB2	Q8WYP5_S1222s	S1222s	ENSG00000166016.6	EE	SCION	7	0.210788
AHCTF1 (regulates) GEM	Q8WYP5_S1222s	S1222s	ENSG00000164949.8	EE	SCION	7	0.16501
AHCTF1 (regulates) COG5	Q8WYP5_S1222s	S1222s	ENSG00000164597.15	EE	SCION	7	0.274228
AHCTF1 (regulates) CNST	Q8WYP5_S1222s	S1222s	ENSG00000162852.14	EE	SCION	7	0.271914
AHCTF1 (regulates) RBM15	Q8WYP5_S1222s	S1222s	ENSG00000162775.17	EE	SCION	7	0.122731
AHCTF1 (regulates) RAVER1	Q8WYP5_S1222s	S1222s	ENSG00000161847.14	EE	SCION	7	0.295999
AHCTF1 (regulates) RHOC	Q8WYP5_S1222s	S1222s	ENSG00000155366.17	EE	SCION	7	0.108824
AHCTF1 (regulates) ELOC	Q8WYP5_S1222s	S1222s	ENSG00000154582.18	EE	SCION	7	0.44019
AHCTF1 (regulates) CAST	Q8WYP5_S1222s	S1222s	ENSG00000153113.24	EE	SCION	7	0.201767
AHCTF1 (regulates) HOMER1	Q8WYP5_S1222s	S1222s	ENSG00000152413.15	EE	SCION	7	0.108127
AHCTF1 (regulates) FAM177A1	Q8WYP5_S1222s	S1222s	ENSG00000151327.13	EE	SCION	7	0.15811
AHCTF1 (regulates) ITGB1	Q8WYP5_S1222s	S1222s	ENSG00000150093.20	EE	SCION	7	0.169479
AHCTF1 (regulates) NPAT	Q8WYP5_S1222s	S1222s	ENSG00000149308.17	EE	SCION	7	0.101968
AHCTF1 (regulates) FBXO10	Q8WYP5_S1222s	S1222s	ENSG00000147912.13	EE	SCION	7	0.2273
AHCTF1 (regulates) ZC3HAV1L	Q8WYP5_S1222s	S1222s	ENSG00000146858.8	EE	SCION	7	0.106216
AHCTF1 (regulates) EIF4A3	Q8WYP5_S1222s	S1222s	ENSG00000141543.12	EE	SCION	7	0.115384
AHCTF1 (regulates) ARHGDIA	Q8WYP5_S1222s	S1222s	ENSG00000141522.12	EE	SCION	7	0.135582
AHCTF1 (regulates) GFOD2	Q8WYP5_S1222s	S1222s	ENSG00000141098.13	EE	SCION	7	0.131105
AHCTF1 (regulates) G3BP2	Q8WYP5_S1222s	S1222s	ENSG00000138757.15	EE	SCION	7	0.210449
AHCTF1 (regulates) HNRNPD	Q8WYP5_S1222s	S1222s	ENSG00000138668.19	EE	SCION	7	0.178755
AHCTF1 (regulates) FBXO11	Q8WYP5_S1222s	S1222s	ENSG00000138081.22	EE	SCION	7	0.261879
AHCTF1 (regulates) DHX9	Q8WYP5_S1222s	S1222s	ENSG00000135829.17	EE	SCION	7	0.150374
AHCTF1 (regulates) PRPF38A	Q8WYP5_S1222s	S1222s	ENSG00000134748.13	EE	SCION	7	0.265444
AHCTF1 (regulates) CAPN7	Q8WYP5_S1222s	S1222s	ENSG00000131375.10	EE	SCION	7	0.144336
AHCTF1 (regulates) SH3BP5	Q8WYP5_S1222s	S1222s	ENSG00000131370.16	EE	SCION	7	0.178858
AHCTF1 (regulates) RLIM	Q8WYP5_S1222s	S1222s	ENSG00000131263.13	EE	SCION	7	0.23337
AHCTF1 (regulates) ZNF317	Q8WYP5_S1222s	S1222s	ENSG00000130803.15	EE	SCION	7	0.102905
AHCTF1 (regulates) CCNT1	Q8WYP5_S1222s	S1222s	ENSG00000129315.11	EE	SCION	7	0.113804
AHCTF1 (regulates) ARPP19	Q8WYP5_S1222s	S1222s	ENSG00000128989.11	EE	SCION	7	0.164874
AHCTF1 (regulates) PCID2	Q8WYP5_S1222s	S1222s	ENSG00000126226.22	EE	SCION	7	0.263788
AHCTF1 (regulates) CD93	Q8WYP5_S1222s	S1222s	ENSG00000125810.10	EE	SCION	7	0.139664
AHCTF1 (regulates) TUBA1B	Q8WYP5_S1222s	S1222s	ENSG00000123416.15	EE	SCION	7	0.22887
AHCTF1 (regulates) CHST3	Q8WYP5_S1222s	S1222s	ENSG00000122863.6	EE	SCION	7	0.151211
AHCTF1 (regulates) CAMSAP2	Q8WYP5_S1222s	S1222s	ENSG00000118200.15	EE	SCION	7	0.114918
AHCTF1 (regulates) RLF	Q8WYP5_S1222s	S1222s	ENSG00000117000.9	EE	SCION	7	0.150946
AHCTF1 (regulates) NFKB1	Q8WYP5_S1222s	S1222s	ENSG00000109320.13	EE	SCION	7	0.12964
AHCTF1 (regulates) CDR2L	Q8WYP5_S1222s	S1222s	ENSG00000109089.7	EE	SCION	7	0.111654
AHCTF1 (regulates) LRRC59	Q8WYP5_S1222s	S1222s	ENSG00000108829.10	EE	SCION	7	0.10446
AHCTF1 (regulates) TWNK	Q8WYP5_S1222s	S1222s	ENSG00000107815.10	EE	SCION	7	0.113752
AHCTF1 (regulates) NSMCE4A	Q8WYP5_S1222s	S1222s	ENSG00000107672.15	EE	SCION	7	0.105538
AHCTF1 (regulates) SHB	Q8WYP5_S1222s	S1222s	ENSG00000107338.10	EE	SCION	7	0.106535
AHCTF1 (regulates) CCDC9	Q8WYP5_S1222s	S1222s	ENSG00000105321.14	EE	SCION	7	0.15051
AHCTF1 (regulates) SNAPC2	Q8WYP5_S1222s	S1222s	ENSG00000104976.12	EE	SCION	7	0.136089
AHCTF1 (regulates) HNRNPL	Q8WYP5_S1222s	S1222s	ENSG00000104824.18	EE	SCION	7	0.275102
AHCTF1 (regulates) AXIN1	Q8WYP5_S1222s	S1222s	ENSG00000103126.15	EE	SCION	7	0.158292
AHCTF1 (regulates) PNN	Q8WYP5_S1222s	S1222s	ENSG00000100941.9	EE	SCION	7	0.215536
AHCTF1 (regulates) ALKBH1	Q8WYP5_S1222s	S1222s	ENSG00000100601.10	EE	SCION	7	0.145563
AHCTF1 (regulates) TFIP11	Q8WYP5_S1222s	S1222s	ENSG00000100109.17	EE	SCION	7	0.109734
AHCTF1 (regulates) ZNF343	Q8WYP5_S1222s	S1222s	ENSG00000088876.13	EE	SCION	7	0.13145
AHCTF1 (regulates) ERC1	Q8WYP5_S1222s	S1222s	ENSG00000082805.21	EE	SCION	7	0.220673
AHCTF1 (regulates) IL4R	Q8WYP5_S1222s	S1222s	ENSG00000077238.14	EE	SCION	7	0.137398
AHCTF1 (regulates) ZNF638	Q8WYP5_S1222s	S1222s	ENSG00000075292.19	EE	SCION	7	0.127157
AHCTF1 (regulates) MAP4K4	Q8WYP5_S1222s	S1222s	ENSG00000071054.17	EE	SCION	7	0.315063
AHCTF1 (regulates) TRMT11	Q8WYP5_S1222s	S1222s	ENSG00000066651.20	EE	SCION	7	0.121517
AHCTF1 (regulates) U2AF2	Q8WYP5_S1222s	S1222s	ENSG00000063244.13	EE	SCION	7	0.120293
AHCTF1 (regulates) CCAR1	Q8WYP5_S1222s	S1222s	ENSG00000060339.14	EE	SCION	7	0.274843
AHCTF1 (regulates) KITLG	Q8WYP5_S1222s	S1222s	ENSG00000049130.16	EE	SCION	7	0.145683
AHCTF1 (regulates) DDX11	Q8WYP5_S1222s	S1222s	ENSG00000013573.17	EE	SCION	7	0.176993
GPBP1L1 (regulates) SNHG4	Q9HC44_S49s	S49s	ENSG00000281398.4	EE	SCION	7	0.110941
GPBP1L1 (regulates) ENSG00000272941.1	Q9HC44_S49s	S49s	ENSG00000272941.1	EE	SCION	7	0.193486
GPBP1L1 (regulates) MIR4453HG	Q9HC44_S49s	S49s	ENSG00000268471.6	EE	SCION	7	0.125906
GPBP1L1 (regulates) LRRC37A7P	Q9HC44_S49s	S49s	ENSG00000265158.2	EE	SCION	7	0.196838
GPBP1L1 (regulates) SNHG19	Q9HC44_S49s	S49s	ENSG00000260260.2	EE	SCION	7	0.142473
GPBP1L1 (regulates) NPIPA7	Q9HC44_S49s	S49s	ENSG00000214967.5	EE	SCION	7	0.170543
GPBP1L1 (regulates) GDI1	Q9HC44_S49s	S49s	ENSG00000203879.12	EE	SCION	7	0.115022
GPBP1L1 (regulates) CYRIA	Q9HC44_S49s	S49s	ENSG00000197872.11	EE	SCION	7	0.202463
GPBP1L1 (regulates) SMG1P5	Q9HC44_S49s	S49s	ENSG00000183604.15	EE	SCION	7	0.261477
GPBP1L1 (regulates) JRKL	Q9HC44_S49s	S49s	ENSG00000183340.7	EE	SCION	7	0.10413
GPBP1L1 (regulates) ZNF320	Q9HC44_S49s	S49s	ENSG00000182986.15	EE	SCION	7	0.165214
GPBP1L1 (regulates) KCND3	Q9HC44_S49s	S49s	ENSG00000171385.10	EE	SCION	7	0.132888
GPBP1L1 (regulates) HIC2	Q9HC44_S49s	S49s	ENSG00000169635.10	EE	SCION	7	0.1659
GPBP1L1 (regulates) SLC20A2	Q9HC44_S49s	S49s	ENSG00000168575.10	EE	SCION	7	0.137985
GPBP1L1 (regulates) NDEL1	Q9HC44_S49s	S49s	ENSG00000166579.16	EE	SCION	7	0.190634
GPBP1L1 (regulates) BTG2	Q9HC44_S49s	S49s	ENSG00000159388.6	EE	SCION	7	0.258333
GPBP1L1 (regulates) FZD7	Q9HC44_S49s	S49s	ENSG00000155760.3	EE	SCION	7	0.14804
GPBP1L1 (regulates) INPP5E	Q9HC44_S49s	S49s	ENSG00000148384.14	EE	SCION	7	0.187524
GPBP1L1 (regulates) ZNF462	Q9HC44_S49s	S49s	ENSG00000148143.13	EE	SCION	7	0.112048
GPBP1L1 (regulates) AOPEP	Q9HC44_S49s	S49s	ENSG00000148120.18	EE	SCION	7	0.119093
GPBP1L1 (regulates) FBXO10	Q9HC44_S49s	S49s	ENSG00000147912.13	EE	SCION	7	0.153315
GPBP1L1 (regulates) PURB	Q9HC44_S49s	S49s	ENSG00000146676.10	EE	SCION	7	0.100214
GPBP1L1 (regulates) TLE3	Q9HC44_S49s	S49s	ENSG00000140332.18	EE	SCION	7	0.11293
GPBP1L1 (regulates) RAB9A	Q9HC44_S49s	S49s	ENSG00000123595.8	EE	SCION	7	0.166781
GPBP1L1 (regulates) FOXO3	Q9HC44_S49s	S49s	ENSG00000118689.15	EE	SCION	7	0.114665
GPBP1L1 (regulates) AXIN1	Q9HC44_S49s	S49s	ENSG00000103126.15	EE	SCION	7	0.16136
GPBP1L1 (regulates) STARD7	Q9HC44_S49s	S49s	ENSG00000084090.14	EE	SCION	7	0.215299
GPBP1L1 (regulates) KITLG	Q9HC44_S49s	S49s	ENSG00000049130.16	EE	SCION	7	0.105305
GPBP1L1 (regulates) DDX11	Q9HC44_S49s	S49s	ENSG00000013573.17	EE	SCION	7	0.143415
GPBP1L1 (regulates) MAP3K14	Q9HC44_S49s	S49s	ENSG00000006062.18	EE	SCION	7	0.202609
TCF4 (regulates) ENSG00000282393.1	P15884_S318s	S318s	ENSG00000282393.1	EE	SCION	7	0.135641
TCF4 (regulates) ENSG00000278330.1	P15884_S318s	S318s	ENSG00000278330.1	EE	SCION	7	0.190729
TCF4 (regulates) ENSG00000278126.1	P15884_S318s	S318s	ENSG00000278126.1	EE	SCION	7	0.182112
TCF4 (regulates) ENSG00000272941.1	P15884_S318s	S318s	ENSG00000272941.1	EE	SCION	7	0.120649
TCF4 (regulates) FAM174C	P15884_S318s	S318s	ENSG00000228300.14	EE	SCION	7	0.148677
TCF4 (regulates) TMEM185B	P15884_S318s	S318s	ENSG00000226479.4	EE	SCION	7	0.139525
TCF4 (regulates) OSER1-DT	P15884_S318s	S318s	ENSG00000223891.7	EE	SCION	7	0.260735
TCF4 (regulates) SLC6A10P	P15884_S318s	S318s	ENSG00000214617.9	EE	SCION	7	0.102784
TCF4 (regulates) MAFK	P15884_S318s	S318s	ENSG00000198517.10	EE	SCION	7	0.1572
TCF4 (regulates) ZNF770	P15884_S318s	S318s	ENSG00000198146.4	EE	SCION	7	0.121252
TCF4 (regulates) PSMD12	P15884_S318s	S318s	ENSG00000197170.10	EE	SCION	7	0.112327
TCF4 (regulates) ANXA4	P15884_S318s	S318s	ENSG00000196975.16	EE	SCION	7	0.109146
TCF4 (regulates) UBQLN2	P15884_S318s	S318s	ENSG00000188021.9	EE	SCION	7	0.177304
TCF4 (regulates) EIF4EBP1	P15884_S318s	S318s	ENSG00000187840.5	EE	SCION	7	0.123105
TCF4 (regulates) JRKL	P15884_S318s	S318s	ENSG00000183340.7	EE	SCION	7	0.107686
TCF4 (regulates) VWA1	P15884_S318s	S318s	ENSG00000179403.12	EE	SCION	7	0.136441
TCF4 (regulates) C2orf69	P15884_S318s	S318s	ENSG00000178074.6	EE	SCION	7	0.259862
TCF4 (regulates) NAP1L5	P15884_S318s	S318s	ENSG00000177432.8	EE	SCION	7	0.109202
TCF4 (regulates) ZBTB38	P15884_S318s	S318s	ENSG00000177311.12	EE	SCION	7	0.145102
TCF4 (regulates) TADA2B	P15884_S318s	S318s	ENSG00000173011.12	EE	SCION	7	0.167403
TCF4 (regulates) KCND3	P15884_S318s	S318s	ENSG00000171385.10	EE	SCION	7	0.223255
TCF4 (regulates) CLIC4	P15884_S318s	S318s	ENSG00000169504.15	EE	SCION	7	0.230967
TCF4 (regulates) ZNF507	P15884_S318s	S318s	ENSG00000168813.17	EE	SCION	7	0.426574
TCF4 (regulates) PCF11	P15884_S318s	S318s	ENSG00000165494.12	EE	SCION	7	0.206951
TCF4 (regulates) IFI16	P15884_S318s	S318s	ENSG00000163565.20	EE	SCION	7	0.190369
TCF4 (regulates) ZNF326	P15884_S318s	S318s	ENSG00000162664.17	EE	SCION	7	0.139312
TCF4 (regulates) ZUP1	P15884_S318s	S318s	ENSG00000153975.10	EE	SCION	7	0.116755
TCF4 (regulates) FBXO10	P15884_S318s	S318s	ENSG00000147912.13	EE	SCION	7	0.212962
TCF4 (regulates) NOM1	P15884_S318s	S318s	ENSG00000146909.8	EE	SCION	7	0.168024
TCF4 (regulates) OSMR	P15884_S318s	S318s	ENSG00000145623.13	EE	SCION	7	0.119643
TCF4 (regulates) CNKSR1	P15884_S318s	S318s	ENSG00000142675.18	EE	SCION	7	0.102257
TCF4 (regulates) URB1	P15884_S318s	S318s	ENSG00000142207.7	EE	SCION	7	0.166667
TCF4 (regulates) RANBP10	P15884_S318s	S318s	ENSG00000141084.12	EE	SCION	7	0.142517
TCF4 (regulates) ARMC5	P15884_S318s	S318s	ENSG00000140691.18	EE	SCION	7	0.233312
TCF4 (regulates) MARCHF7	P15884_S318s	S318s	ENSG00000136536.15	EE	SCION	7	0.13659
TCF4 (regulates) TTYH3	P15884_S318s	S318s	ENSG00000136295.15	EE	SCION	7	0.135198
TCF4 (regulates) DHX9	P15884_S318s	S318s	ENSG00000135829.17	EE	SCION	7	0.115652
TCF4 (regulates) DIAPH1	P15884_S318s	S318s	ENSG00000131504.18	EE	SCION	7	0.310547
TCF4 (regulates) ZNF317	P15884_S318s	S318s	ENSG00000130803.15	EE	SCION	7	0.172987
TCF4 (regulates) SIX1	P15884_S318s	S318s	ENSG00000126778.12	EE	SCION	7	0.128276
TCF4 (regulates) USP9X	P15884_S318s	S318s	ENSG00000124486.14	EE	SCION	7	0.202967
TCF4 (regulates) USP22	P15884_S318s	S318s	ENSG00000124422.12	EE	SCION	7	0.231459
TCF4 (regulates) RAB9A	P15884_S318s	S318s	ENSG00000123595.8	EE	SCION	7	0.152322
TCF4 (regulates) SLC17A5	P15884_S318s	S318s	ENSG00000119899.13	EE	SCION	7	0.146821
TCF4 (regulates) STX12	P15884_S318s	S318s	ENSG00000117758.14	EE	SCION	7	0.101206
TCF4 (regulates) ODC1	P15884_S318s	S318s	ENSG00000115758.13	EE	SCION	7	0.338291
TCF4 (regulates) HMGCR	P15884_S318s	S318s	ENSG00000113161.17	EE	SCION	7	0.27953
TCF4 (regulates) PHF1	P15884_S318s	S318s	ENSG00000112511.18	EE	SCION	7	0.135179
TCF4 (regulates) LRRC59	P15884_S318s	S318s	ENSG00000108829.10	EE	SCION	7	0.176436
TCF4 (regulates) GRB10	P15884_S318s	S318s	ENSG00000106070.20	EE	SCION	7	0.108229
TCF4 (regulates) HNRNPL	P15884_S318s	S318s	ENSG00000104824.18	EE	SCION	7	0.106252
TCF4 (regulates) USP31	P15884_S318s	S318s	ENSG00000103404.15	EE	SCION	7	0.134347
TCF4 (regulates) RBBP8	P15884_S318s	S318s	ENSG00000101773.19	EE	SCION	7	0.129663
TCF4 (regulates) MAPRE1	P15884_S318s	S318s	ENSG00000101367.9	EE	SCION	7	0.101107
TCF4 (regulates) DTX2	P15884_S318s	S318s	ENSG00000091073.20	EE	SCION	7	0.178416
TCF4 (regulates) PLEKHG2	P15884_S318s	S318s	ENSG00000090924.15	EE	SCION	7	0.162278
TCF4 (regulates) HSP90AA1	P15884_S318s	S318s	ENSG00000080824.19	EE	SCION	7	0.126976
TCF4 (regulates) CIC	P15884_S318s	S318s	ENSG00000079432.9	EE	SCION	7	0.163602
TCF4 (regulates) AFF4	P15884_S318s	S318s	ENSG00000072364.13	EE	SCION	7	0.111227
TCF4 (regulates) DDX11	P15884_S318s	S318s	ENSG00000013573.17	EE	SCION	7	0.177674
TCF4 (regulates) MAP3K14	P15884_S318s	S318s	ENSG00000006062.18	EE	SCION	7	0.187572
HES1 (regulates) ZNF318	Q14469_S12s	S12s	ENSG00000171467.16	EE	SCION		0.111042
HES1 (regulates) SAFB	Q14469_S12s	S12s	ENSG00000160633.13	EE	SCION		0.139089
HES1 (regulates) NFIC	Q14469_S12s	S12s	ENSG00000141905.19	EE	SCION		0.123488
HES1 (regulates) KAT7	Q14469_S12s	S12s	ENSG00000136504.13	EE	SCION		0.129025
HES1 (regulates) FOXO3	Q14469_S12s	S12s	ENSG00000118689.15	EE	SCION		0.115996
HES1 (regulates) CHCHD3	Q14469_S12s	S12s	ENSG00000106554.13	EE	SCION		0.198338
HES1 (regulates) HIVEP2	Q14469_S12s	S12s	ENSG00000010818.10	EE	SCION		0.1905
HES1 (regulates) ENSG00000289234.1	Q14469_S12s	S12s	ENSG00000289234.1	EE	SCION	7	0.117121
HES1 (regulates) ENSG00000270504.1	Q14469_S12s	S12s	ENSG00000270504.1	EE	SCION	7	0.281303
HES1 (regulates) ENSG00000250994.2	Q14469_S12s	S12s	ENSG00000250994.2	EE	SCION	7	0.210872
HES1 (regulates) RBM12	Q14469_S12s	S12s	ENSG00000244462.8	EE	SCION	7	0.192456
HES1 (regulates) RALGAPA1P1	Q14469_S12s	S12s	ENSG00000229419.1	EE	SCION	7	0.112925
HES1 (regulates) SVIL-AS1	Q14469_S12s	S12s	ENSG00000224597.11	EE	SCION	7	0.164747
HES1 (regulates) SLC6A10P	Q14469_S12s	S12s	ENSG00000214617.9	EE	SCION	7	0.11603
HES1 (regulates) CSNK1E	Q14469_S12s	S12s	ENSG00000213923.13	EE	SCION	7	0.156868
HES1 (regulates) PNP	Q14469_S12s	S12s	ENSG00000198805.12	EE	SCION	7	0.194574
HES1 (regulates) ITSN2	Q14469_S12s	S12s	ENSG00000198399.16	EE	SCION	7	0.18653
HES1 (regulates) MAK16	Q14469_S12s	S12s	ENSG00000198042.11	EE	SCION	7	0.130668
HES1 (regulates) PDGFA	Q14469_S12s	S12s	ENSG00000197461.13	EE	SCION	7	0.185034
HES1 (regulates) ZFP62	Q14469_S12s	S12s	ENSG00000196670.14	EE	SCION	7	0.122601
HES1 (regulates) TSC22D2	Q14469_S12s	S12s	ENSG00000196428.13	EE	SCION	7	0.354845
HES1 (regulates) MT1X	Q14469_S12s	S12s	ENSG00000187193.9	EE	SCION	7	0.168499
HES1 (regulates) AP3M1	Q14469_S12s	S12s	ENSG00000185009.13	EE	SCION	7	0.168628
HES1 (regulates) JAG2	Q14469_S12s	S12s	ENSG00000184916.9	EE	SCION	7	0.125468
HES1 (regulates) CSF1	Q14469_S12s	S12s	ENSG00000184371.14	EE	SCION	7	0.291933
HES1 (regulates) DENND5A	Q14469_S12s	S12s	ENSG00000184014.9	EE	SCION	7	0.10924
HES1 (regulates) ZNF623	Q14469_S12s	S12s	ENSG00000183309.12	EE	SCION	7	0.120576
HES1 (regulates) ZNF320	Q14469_S12s	S12s	ENSG00000182986.15	EE	SCION	7	0.138678
HES1 (regulates) PPP1R27	Q14469_S12s	S12s	ENSG00000182676.5	EE	SCION	7	0.174802
HES1 (regulates) KPNA2	Q14469_S12s	S12s	ENSG00000182481.10	EE	SCION	7	0.109097
HES1 (regulates) RFX7	Q14469_S12s	S12s	ENSG00000181827.16	EE	SCION	7	0.173898
HES1 (regulates) VWA1	Q14469_S12s	S12s	ENSG00000179403.12	EE	SCION	7	0.276063
HES1 (regulates) NAP1L5	Q14469_S12s	S12s	ENSG00000177432.8	EE	SCION	7	0.109668
HES1 (regulates) GATD1	Q14469_S12s	S12s	ENSG00000177225.17	EE	SCION	7	0.245191
HES1 (regulates) ANO5	Q14469_S12s	S12s	ENSG00000171714.13	EE	SCION	7	0.106793
HES1 (regulates) HNRNPA3	Q14469_S12s	S12s	ENSG00000170144.21	EE	SCION	7	0.252998
HES1 (regulates) MAP3K2	Q14469_S12s	S12s	ENSG00000169967.17	EE	SCION	7	0.36511
HES1 (regulates) CLIC4	Q14469_S12s	S12s	ENSG00000169504.15	EE	SCION	7	0.288156
HES1 (regulates) ZNF507	Q14469_S12s	S12s	ENSG00000168813.17	EE	SCION	7	0.107858
HES1 (regulates) TPM4	Q14469_S12s	S12s	ENSG00000167460.17	EE	SCION	7	0.284466
HES1 (regulates) TSC22D4	Q14469_S12s	S12s	ENSG00000166925.9	EE	SCION	7	0.119192
HES1 (regulates) RRAD	Q14469_S12s	S12s	ENSG00000166592.12	EE	SCION	7	0.212541
HES1 (regulates) ABTB2	Q14469_S12s	S12s	ENSG00000166016.6	EE	SCION	7	0.170682
HES1 (regulates) ZFYVE1	Q14469_S12s	S12s	ENSG00000165861.14	EE	SCION	7	0.103491
HES1 (regulates) PIP4P1	Q14469_S12s	S12s	ENSG00000165782.11	EE	SCION	7	0.137276
HES1 (regulates) PCF11	Q14469_S12s	S12s	ENSG00000165494.12	EE	SCION	7	0.184725
HES1 (regulates) NFIL3	Q14469_S12s	S12s	ENSG00000165030.4	EE	SCION	7	0.143134
HES1 (regulates) GEM	Q14469_S12s	S12s	ENSG00000164949.8	EE	SCION	7	0.221787
HES1 (regulates) HMGB2	Q14469_S12s	S12s	ENSG00000164104.12	EE	SCION	7	0.243855
HES1 (regulates) CNST	Q14469_S12s	S12s	ENSG00000162852.14	EE	SCION	7	0.202052
HES1 (regulates) RBM15	Q14469_S12s	S12s	ENSG00000162775.17	EE	SCION	7	0.424702
HES1 (regulates) ZNF326	Q14469_S12s	S12s	ENSG00000162664.17	EE	SCION	7	0.170883
HES1 (regulates) NEXN	Q14469_S12s	S12s	ENSG00000162614.19	EE	SCION	7	0.136987
HES1 (regulates) SENP3	Q14469_S12s	S12s	ENSG00000161956.13	EE	SCION	7	0.102715
HES1 (regulates) RAVER1	Q14469_S12s	S12s	ENSG00000161847.14	EE	SCION	7	0.105846
HES1 (regulates) ICOSLG	Q14469_S12s	S12s	ENSG00000160223.17	EE	SCION	7	0.116769
HES1 (regulates) RGS12	Q14469_S12s	S12s	ENSG00000159788.20	EE	SCION	7	0.416257
HES1 (regulates) SMG1	Q14469_S12s	S12s	ENSG00000157106.18	EE	SCION	7	0.175988
HES1 (regulates) HNRNPU	Q14469_S12s	S12s	ENSG00000153187.20	EE	SCION	7	0.144008
HES1 (regulates) BMP6	Q14469_S12s	S12s	ENSG00000153162.9	EE	SCION	7	0.534496
HES1 (regulates) NPAT	Q14469_S12s	S12s	ENSG00000149308.17	EE	SCION	7	0.324677
HES1 (regulates) FBXO10	Q14469_S12s	S12s	ENSG00000147912.13	EE	SCION	7	0.119365
HES1 (regulates) NOM1	Q14469_S12s	S12s	ENSG00000146909.8	EE	SCION	7	0.114476
HES1 (regulates) TMEM140	Q14469_S12s	S12s	ENSG00000146859.6	EE	SCION	7	0.132569
HES1 (regulates) PURB	Q14469_S12s	S12s	ENSG00000146676.10	EE	SCION	7	0.245926
HES1 (regulates) OSMR	Q14469_S12s	S12s	ENSG00000145623.13	EE	SCION	7	0.186412
HES1 (regulates) DYRK3	Q14469_S12s	S12s	ENSG00000143479.18	EE	SCION	7	0.18302
HES1 (regulates) RORC	Q14469_S12s	S12s	ENSG00000143365.19	EE	SCION	7	0.125612
HES1 (regulates) ARMC5	Q14469_S12s	S12s	ENSG00000140691.18	EE	SCION	7	0.231158
HES1 (regulates) ZSCAN29	Q14469_S12s	S12s	ENSG00000140265.14	EE	SCION	7	0.14696
HES1 (regulates) TCF12	Q14469_S12s	S12s	ENSG00000140262.18	EE	SCION	7	0.128772
HES1 (regulates) FRMD6	Q14469_S12s	S12s	ENSG00000139926.16	EE	SCION	7	0.106875
HES1 (regulates) RAB20	Q14469_S12s	S12s	ENSG00000139832.5	EE	SCION	7	0.128337
HES1 (regulates) B4GALNT3	Q14469_S12s	S12s	ENSG00000139044.12	EE	SCION	7	0.272642
HES1 (regulates) G3BP2	Q14469_S12s	S12s	ENSG00000138757.15	EE	SCION	7	0.304272
HES1 (regulates) SPRY2	Q14469_S12s	S12s	ENSG00000136158.12	EE	SCION	7	0.159686
HES1 (regulates) LRCH1	Q14469_S12s	S12s	ENSG00000136141.15	EE	SCION	7	0.19342
HES1 (regulates) AGT	Q14469_S12s	S12s	ENSG00000135744.9	EE	SCION	7	0.104358
HES1 (regulates) PRPF38A	Q14469_S12s	S12s	ENSG00000134748.13	EE	SCION	7	0.292759
HES1 (regulates) KIDINS220	Q14469_S12s	S12s	ENSG00000134313.17	EE	SCION	7	0.152557
HES1 (regulates) NOTCH2	Q14469_S12s	S12s	ENSG00000134250.21	EE	SCION	7	0.203944
HES1 (regulates) BHLHE40	Q14469_S12s	S12s	ENSG00000134107.5	EE	SCION	7	0.26097
HES1 (regulates) MICAL2	Q14469_S12s	S12s	ENSG00000133816.18	EE	SCION	7	0.299677
HES1 (regulates) CAPN7	Q14469_S12s	S12s	ENSG00000131375.10	EE	SCION	7	0.125952
HES1 (regulates) RLIM	Q14469_S12s	S12s	ENSG00000131263.13	EE	SCION	7	0.235238
HES1 (regulates) ZNF317	Q14469_S12s	S12s	ENSG00000130803.15	EE	SCION	7	0.205421
HES1 (regulates) ZC3H4	Q14469_S12s	S12s	ENSG00000130749.10	EE	SCION	7	0.125642
HES1 (regulates) ZBTB46	Q14469_S12s	S12s	ENSG00000130584.12	EE	SCION	7	0.223112
HES1 (regulates) CCNT1	Q14469_S12s	S12s	ENSG00000129315.11	EE	SCION	7	0.452693
HES1 (regulates) ATF4	Q14469_S12s	S12s	ENSG00000128272.18	EE	SCION	7	0.10857
HES1 (regulates) CD93	Q14469_S12s	S12s	ENSG00000125810.10	EE	SCION	7	0.113243
HES1 (regulates) HS3ST3B1	Q14469_S12s	S12s	ENSG00000125430.9	EE	SCION	7	0.190173
HES1 (regulates) CHST3	Q14469_S12s	S12s	ENSG00000122863.6	EE	SCION	7	0.135148
HES1 (regulates) CCRL2	Q14469_S12s	S12s	ENSG00000121797.10	EE	SCION	7	0.176122
HES1 (regulates) SLC17A5	Q14469_S12s	S12s	ENSG00000119899.13	EE	SCION	7	0.103191
HES1 (regulates) KLHL29	Q14469_S12s	S12s	ENSG00000119771.15	EE	SCION	7	0.203698
HES1 (regulates) STX12	Q14469_S12s	S12s	ENSG00000117758.14	EE	SCION	7	0.117127
HES1 (regulates) CNN3	Q14469_S12s	S12s	ENSG00000117519.16	EE	SCION	7	0.121314
HES1 (regulates) RLF	Q14469_S12s	S12s	ENSG00000117000.9	EE	SCION	7	0.113029
HES1 (regulates) CD58	Q14469_S12s	S12s	ENSG00000116815.16	EE	SCION	7	0.168814
HES1 (regulates) CERT1	Q14469_S12s	S12s	ENSG00000113163.19	EE	SCION	7	0.213491
HES1 (regulates) RAB35	Q14469_S12s	S12s	ENSG00000111737.12	EE	SCION	7	0.17133
HES1 (regulates) KLF3	Q14469_S12s	S12s	ENSG00000109787.13	EE	SCION	7	0.125487
HES1 (regulates) CDR2L	Q14469_S12s	S12s	ENSG00000109089.7	EE	SCION	7	0.222902
HES1 (regulates) CCDC9	Q14469_S12s	S12s	ENSG00000105321.14	EE	SCION	7	0.105563
HES1 (regulates) MED26	Q14469_S12s	S12s	ENSG00000105085.11	EE	SCION	7	0.105039
HES1 (regulates) HNRNPL	Q14469_S12s	S12s	ENSG00000104824.18	EE	SCION	7	0.106399
HES1 (regulates) MAPRE1	Q14469_S12s	S12s	ENSG00000101367.9	EE	SCION	7	0.15637
HES1 (regulates) NOP56	Q14469_S12s	S12s	ENSG00000101361.17	EE	SCION	7	0.161082
HES1 (regulates) PNN	Q14469_S12s	S12s	ENSG00000100941.9	EE	SCION	7	0.276104
HES1 (regulates) XBP1	Q14469_S12s	S12s	ENSG00000100219.17	EE	SCION	7	0.119454
HES1 (regulates) TXLNG	Q14469_S12s	S12s	ENSG00000086712.13	EE	SCION	7	0.210274
HES1 (regulates) PALB2	Q14469_S12s	S12s	ENSG00000083093.10	EE	SCION	7	0.168196
HES1 (regulates) CIC	Q14469_S12s	S12s	ENSG00000079432.9	EE	SCION	7	0.500512
HES1 (regulates) AFF4	Q14469_S12s	S12s	ENSG00000072364.13	EE	SCION	7	0.19739
HES1 (regulates) LNX1	Q14469_S12s	S12s	ENSG00000072201.14	EE	SCION	7	0.220845
HES1 (regulates) CCAR1	Q14469_S12s	S12s	ENSG00000060339.14	EE	SCION	7	0.164817
HES1 (regulates) USP28	Q14469_S12s	S12s	ENSG00000048028.11	EE	SCION	7	0.11356
HES1 (regulates) ZNF207	Q14469_S12s	S12s	ENSG00000010244.19	EE	SCION	7	0.126348
HES1 (regulates) ZNF263	Q14469_S12s	S12s	ENSG00000006194.10	EE	SCION	7	0.28693
HES1 (regulates) MAP3K14	Q14469_S12s	S12s	ENSG00000006062.18	EE	SCION	7	0.102862
HES1 (regulates) SLC25A13	Q14469_S12s	S12s	ENSG00000004864.14	EE	SCION	7	0.275549
RXRA (regulates) ENSG00000272909.1	P19793_S21s	S21s	ENSG00000272909.1	EE	SCION	6	0.106747
RXRA (regulates) LCMT1-AS1	P19793_S21s	S21s	ENSG00000260448.7	EE	SCION	6	0.105133
RXRA (regulates) ENSG00000236833.1	P19793_S21s	S21s	ENSG00000236833.1	EE	SCION	6	0.186838
RXRA (regulates) LINC02608	P19793_S21s	S21s	ENSG00000226251.7	EE	SCION	6	0.147397
RXRA (regulates) ZNF254	P19793_S21s	S21s	ENSG00000213096.11	EE	SCION	6	0.125221
RXRA (regulates) GPATCH3	P19793_S21s	S21s	ENSG00000198746.13	EE	SCION	6	0.102652
RXRA (regulates) GET1	P19793_S21s	S21s	ENSG00000182093.16	EE	SCION	6	0.251221
RXRA (regulates) ZNF678	P19793_S21s	S21s	ENSG00000181450.18	EE	SCION	6	0.108354
RXRA (regulates) CFAP53	P19793_S21s	S21s	ENSG00000172361.6	EE	SCION	6	0.238832
RXRA (regulates) ING5	P19793_S21s	S21s	ENSG00000168395.16	EE	SCION	6	0.199075
RXRA (regulates) EYA3	P19793_S21s	S21s	ENSG00000158161.16	EE	SCION	6	0.266505
RXRA (regulates) SLC30A6	P19793_S21s	S21s	ENSG00000152683.14	EE	SCION	6	0.125418
RXRA (regulates) ITGAV	P19793_S21s	S21s	ENSG00000138448.12	EE	SCION	6	0.279466
RXRA (regulates) SNX6	P19793_S21s	S21s	ENSG00000129515.20	EE	SCION	6	0.141784
RXRA (regulates) TCF15	P19793_S21s	S21s	ENSG00000125878.7	EE	SCION	6	0.107322
RXRA (regulates) ATP8A1	P19793_S21s	S21s	ENSG00000124406.16	EE	SCION	6	0.262694
RXRA (regulates) POLM	P19793_S21s	S21s	ENSG00000122678.17	EE	SCION	6	0.133509
RXRA (regulates) CRYZ	P19793_S21s	S21s	ENSG00000116791.14	EE	SCION	6	0.141932
RXRA (regulates) PRKAB1	P19793_S21s	S21s	ENSG00000111725.11	EE	SCION	6	0.106178
RXRA (regulates) MRPL32	P19793_S21s	S21s	ENSG00000106591.4	EE	SCION	6	0.128988
RXRA (regulates) CAPN6	P19793_S21s	S21s	ENSG00000077274.9	EE	SCION	6	0.103673
RXRA (regulates) DNAJC10	P19793_S21s	S21s	ENSG00000077232.19	EE	SCION	6	0.148894
RXRA (regulates) BCAP29	P19793_S21s	S21s	ENSG00000075790.12	EE	SCION	6	0.109925
RXRA (regulates) MGAT4A	P19793_S21s	S21s	ENSG00000071073.13	EE	SCION	6	0.168555
SP100 (regulates) ENSG00000287809.1	P23497_S157s	S157s	ENSG00000287809.1	EE	SCION	10	0.194369
SP100 (regulates) ENSG00000286661.1	P23497_S362s	S362s	ENSG00000286661.1	EE	SCION	10	0.100124
SP100 (regulates) ZNF670	P23497_S362s	S362s	ENSG00000277462.2	EE	SCION	10	0.120705
SP100 (regulates) USP27X	P23497_S362s	S362s	ENSG00000273820.2	EE	SCION	10	0.109571
SP100 (regulates) ENSG00000272195.1	P23497_S362s	S362s	ENSG00000272195.1	EE	SCION	10	0.172105
SP100 (regulates) RNF157-AS1	P23497_S157s	S157s	ENSG00000267128.2	EE	SCION	10	0.125078
SP100 (regulates) ENSG00000261819.1	P23497_S362s	S362s	ENSG00000261819.1	EE	SCION	10	0.115025
SP100 (regulates) ENSG00000248015.7	P23497_S157s	S157s	ENSG00000248015.7	EE	SCION	10	0.116798
SP100 (regulates) N4BP2L2	P23497_S157s	S157s	ENSG00000244754.9	EE	SCION	10	0.103917
SP100 (regulates) LINC00957	P23497_S362s	S362s	ENSG00000235314.1	EE	SCION	10	0.115655
SP100 (regulates) ENSG00000228506.3	P23497_S362s	S362s	ENSG00000228506.3	EE	SCION	10	0.157074
SP100 (regulates) PPP3R1	P23497_S157s	S157s	ENSG00000221823.11	EE	SCION	10	0.146723
SP100 (regulates) RSC1A1	P23497_S362s	S362s	ENSG00000215695.2	EE	SCION	10	0.100733
SP100 (regulates) ZSWIM8	P23497_S157s	S157s	ENSG00000214655.11	EE	SCION	10	0.109182
SP100 (regulates) GANC	P23497_S157s	S157s	ENSG00000214013.10	EE	SCION	10	0.131011
SP100 (regulates) ATXN2	P23497_S362s	S362s	ENSG00000204842.18	EE	SCION	10	0.104357
SP100 (regulates) PJA2	P23497_S157s	S157s	ENSG00000198961.10	EE	SCION	10	0.117144
SP100 (regulates) TOGARAM1	P23497_S362s	S362s	ENSG00000198718.13	EE	SCION	10	0.127546
SP100 (regulates) BTBD8	P23497_S362s	S362s	ENSG00000189195.15	EE	SCION	10	0.106597
SP100 (regulates) NKAIN2	P23497_S362s	S362s	ENSG00000188580.15	EE	SCION	10	0.146179
SP100 (regulates) RXRA	P23497_S362s	S362s	ENSG00000186350.12	EE	SCION	10	0.117202
SP100 (regulates) ANKFY1	P23497_S362s	S362s	ENSG00000185722.18	EE	SCION	10	0.130104
SP100 (regulates) ANKS1B	P23497_S157s	S157s	ENSG00000185046.20	EE	SCION	10	0.109158
SP100 (regulates) GPR135	P23497_S157s	S157s;S362s	ENSG00000181619.12	EE	SCION	10	0.285809
SP100 (regulates) DDN	P23497_S157s	S157s	ENSG00000181418.8	EE	SCION	10	0.105006
SP100 (regulates) NPM1	P23497_S362s	S362s	ENSG00000181163.14	EE	SCION	10	0.161052
SP100 (regulates) H2AC6	P23497_S157s	S157s	ENSG00000180573.10	EE	SCION	10	0.111219
SP100 (regulates) TTLL11	P23497_S157s	S157s;S362s	ENSG00000175764.17	EE	SCION	10	0.127338
SP100 (regulates) CXCR6	P23497_S157s	S157s	ENSG00000172215.6	EE	SCION	10	0.163279
SP100 (regulates) BCL2	P23497_S157s	S157s	ENSG00000171791.14	EE	SCION	10	0.105136
SP100 (regulates) IRS1	P23497_S157s	S157s	ENSG00000169047.6	EE	SCION	10	0.13232
SP100 (regulates) TAP1	P23497_S362s	S362s	ENSG00000168394.12	EE	SCION	10	0.161783
SP100 (regulates) RNF169	P23497_S157s	S157s	ENSG00000166439.6	EE	SCION	10	0.105951
SP100 (regulates) SCN3B	P23497_S157s	S157s;S362s	ENSG00000166257.10	EE	SCION	10	0.112832
SP100 (regulates) CASP7	P23497_S362s	S362s	ENSG00000165806.21	EE	SCION	10	0.140759
SP100 (regulates) NSMF	P23497_S362s	S362s	ENSG00000165802.23	EE	SCION	10	0.109546
SP100 (regulates) HNRNPK	P23497_S157s	S157s	ENSG00000165119.21	EE	SCION	10	0.102369
SP100 (regulates) MICALL2	P23497_S157s	S157s	ENSG00000164877.19	EE	SCION	10	0.129833
SP100 (regulates) TMEM184A	P23497_S157s	S157s	ENSG00000164855.16	EE	SCION	10	0.124401
SP100 (regulates) GBP2	P23497_S157s	S157s;S362s	ENSG00000162645.13	EE	SCION	10	0.140513
SP100 (regulates) CACHD1	P23497_S157s	S157s	ENSG00000158966.16	EE	SCION	10	0.123605
SP100 (regulates) H2BC5	P23497_S157s	S157s	ENSG00000158373.9	EE	SCION	10	0.142565
SP100 (regulates) MRAS	P23497_S157s	S157s	ENSG00000158186.13	EE	SCION	10	0.145912
SP100 (regulates) INPP1	P23497_S157s	S157s	ENSG00000151689.13	EE	SCION	10	0.145144
SP100 (regulates) CRIM1	P23497_S157s	S157s;S362s	ENSG00000150938.10	EE	SCION	10	0.115361
SP100 (regulates) MTA2	P23497_S157s	S157s	ENSG00000149480.7	EE	SCION	10	0.112633
SP100 (regulates) OGT	P23497_S362s	S362s	ENSG00000147162.14	EE	SCION	10	0.151234
SP100 (regulates) RNF217	P23497_S157s	S157s	ENSG00000146373.17	EE	SCION	10	0.126098
SP100 (regulates) RAB40B	P23497_S157s	S157s;S362s	ENSG00000141542.11	EE	SCION	10	0.106429
SP100 (regulates) MFGE8	P23497_S157s	S157s	ENSG00000140545.15	EE	SCION	10	0.127411
SP100 (regulates) UBE2Q2	P23497_S157s	S157s	ENSG00000140367.12	EE	SCION	10	0.121305
SP100 (regulates) LMBR1L	P23497_S157s	S157s	ENSG00000139636.16	EE	SCION	10	0.106961
SP100 (regulates) PPP3CA	P23497_S157s	S157s	ENSG00000138814.17	EE	SCION	10	0.169438
SP100 (regulates) PARP9	P23497_S362s	S362s	ENSG00000138496.17	EE	SCION	10	0.117208
SP100 (regulates) UNC13C	P23497_S157s	S157s	ENSG00000137766.18	EE	SCION	10	0.134124
SP100 (regulates) ANP32B	P23497_S157s	S157s	ENSG00000136938.9	EE	SCION	10	0.115601
SP100 (regulates) ZNF189	P23497_S362s	S362s	ENSG00000136870.11	EE	SCION	10	0.108722
SP100 (regulates) HLX	P23497_S157s	S157s	ENSG00000136630.13	EE	SCION	10	0.13723
SP100 (regulates) TBC1D4	P23497_S157s	S157s	ENSG00000136111.14	EE	SCION	10	0.121745
SP100 (regulates) C2orf49	P23497_S157s	S157s	ENSG00000135974.10	EE	SCION	10	0.105845
SP100 (regulates) NAT10	P23497_S157s	S157s	ENSG00000135372.10	EE	SCION	10	0.153176
SP100 (regulates) MTSS2	P23497_S157s	S157s	ENSG00000132613.16	EE	SCION	10	0.10914
SP100 (regulates) PNPLA7	P23497_S362s	S157s;S362s	ENSG00000130653.16	EE	SCION	10	0.109867
SP100 (regulates) CCDC32	P23497_S362s	S362s	ENSG00000128891.16	EE	SCION	10	0.125943
SP100 (regulates) APOL2	P23497_S362s	S362s	ENSG00000128335.14	EE	SCION	10	0.137136
SP100 (regulates) ELK1	P23497_S157s	S157s	ENSG00000126767.18	EE	SCION	10	0.130172
SP100 (regulates) ECD	P23497_S157s	S157s	ENSG00000122882.11	EE	SCION	10	0.110631
SP100 (regulates) FAM126A	P23497_S362s	S362s	ENSG00000122591.13	EE	SCION	10	0.136061
SP100 (regulates) ZNF211	P23497_S362s	S362s	ENSG00000121417.14	EE	SCION	10	0.110202
SP100 (regulates) FAM53C	P23497_S157s	S157s	ENSG00000120709.11	EE	SCION	10	0.149743
SP100 (regulates) ATF6	P23497_S362s	S362s	ENSG00000118217.7	EE	SCION	10	0.107042
SP100 (regulates) UAP1	P23497_S157s	S157s	ENSG00000117143.13	EE	SCION	10	0.151482
SP100 (regulates) KLHL24	P23497_S157s	S157s	ENSG00000114796.16	EE	SCION	10	0.139038
SP100 (regulates) OGG1	P23497_S157s	S157s	ENSG00000114026.22	EE	SCION	10	0.113507
SP100 (regulates) EZH1	P23497_S362s	S362s	ENSG00000108799.13	EE	SCION	10	0.121594
SP100 (regulates) AKAP10	P23497_S362s	S362s	ENSG00000108599.15	EE	SCION	10	0.119035
SP100 (regulates) SMARCA1	P23497_S157s	S157s;S362s	ENSG00000102038.16	EE	SCION	10	0.121741
SP100 (regulates) DHRS7	P23497_S362s	S362s	ENSG00000100612.14	EE	SCION	10	0.16921
SP100 (regulates) SLC5A1	P23497_S157s	S157s	ENSG00000100170.10	EE	SCION	10	0.118595
SP100 (regulates) NFKB2	P23497_S362s	S362s	ENSG00000077150.20	EE	SCION	10	0.11993
SP100 (regulates) TM9SF3	P23497_S157s	S157s	ENSG00000077147.16	EE	SCION	10	0.158447
SP100 (regulates) SEC31B	P23497_S157s	S157s	ENSG00000075826.17	EE	SCION	10	0.194129
SP100 (regulates) SREBF1	P23497_S157s	S157s	ENSG00000072310.18	EE	SCION	10	0.123552
SP100 (regulates) LRP6	P23497_S157s	S157s	ENSG00000070018.9	EE	SCION	10	0.203951
SP100 (regulates) LAMC2	P23497_S362s	S362s	ENSG00000058085.15	EE	SCION	10	0.144737
SP100 (regulates) VPS13D	P23497_S362s	S362s	ENSG00000048707.15	EE	SCION	10	0.118564
SP100 (regulates) ATP6V0A1	P23497_S157s	S157s;S362s	ENSG00000033627.17	EE	SCION	10	0.183337
SP100 (regulates) GCLM	P23497_S157s	S157s	ENSG00000023909.10	EE	SCION	10	0.109968
SP100 (regulates) DCP1A	P23497_S18s	S18s	ENSG00000272886.6	EE	SCION	6	0.134665
SP100 (regulates) ENSG00000272374.1	P23497_S18s	S18s	ENSG00000272374.1	EE	SCION	6	0.260762
SP100 (regulates) NBPF11	P23497_S18s	S18s	ENSG00000263956.8	EE	SCION	6	0.224043
SP100 (regulates) ENSG00000236833.1	P23497_S18s	S18s	ENSG00000236833.1	EE	SCION	6	0.122217
SP100 (regulates) HOMEZ	P23497_S18s	S18s	ENSG00000215271.9	EE	SCION	6	0.131724
SP100 (regulates) HASPIN	P23497_S18s	S18s	ENSG00000177602.5	EE	SCION	6	0.136273
SP100 (regulates) EYA3	P23497_S18s	S18s	ENSG00000158161.16	EE	SCION	6	0.107887
SP100 (regulates) TMEM87B	P23497_S18s	S18s	ENSG00000153214.11	EE	SCION	6	0.121077
SP100 (regulates) C4orf33	P23497_S18s	S18s	ENSG00000151470.13	EE	SCION	6	0.196057
SP100 (regulates) MUC4	P23497_S18s	S18s	ENSG00000145113.22	EE	SCION	6	0.203038
SP100 (regulates) LYST	P23497_S18s	S18s	ENSG00000143669.15	EE	SCION	6	0.108453
SP100 (regulates) LRRC32	P23497_S18s	S18s	ENSG00000137507.11	EE	SCION	6	0.125586
SP100 (regulates) PCNA	P23497_S18s	S18s	ENSG00000132646.11	EE	SCION	6	0.200574
SP100 (regulates) PPDPF	P23497_S18s	S18s	ENSG00000125534.10	EE	SCION	6	0.102714
SP100 (regulates) BTN2A2	P23497_S18s	S18s	ENSG00000124508.17	EE	SCION	6	0.123749
SP100 (regulates) ATP8A1	P23497_S18s	S18s	ENSG00000124406.16	EE	SCION	6	0.104744
SP100 (regulates) KCNJ2	P23497_S18s	S18s	ENSG00000123700.5	EE	SCION	6	0.177893
SP100 (regulates) FBXW7	P23497_S18s	S18s	ENSG00000109670.16	EE	SCION	6	0.11699
SP100 (regulates) DNAJC12	P23497_S18s	S18s	ENSG00000108176.15	EE	SCION	6	0.135175
SP100 (regulates) DMXL2	P23497_S18s	S18s	ENSG00000104093.14	EE	SCION	6	0.117087
SP100 (regulates) FAM76B	P23497_S18s	S18s	ENSG00000077458.13	EE	SCION	6	0.104253
SP100 (regulates) RARB	P23497_S18s	S18s	ENSG00000077092.20	EE	SCION	6	0.172568
SP100 (regulates) LZTS1	P23497_S18s	S18s	ENSG00000061337.15	EE	SCION	6	0.119383
SP100 (regulates) H6PD	P23497_S18s	S18s	ENSG00000049239.13	EE	SCION	6	0.114281
MBD1 (regulates) EIF1B-AS1	Q9UIS9_S297s	S297s	ENSG00000280739.4	EE	SCION	6	0.23285
MBD1 (regulates) ENSG00000277400.1	Q9UIS9_S297s	S297s	ENSG00000277400.1	EE	SCION	6	0.102094
MBD1 (regulates) ENSG00000260948.1	Q9UIS9_S297s	S297s	ENSG00000260948.1	EE	SCION	6	0.125628
MBD1 (regulates) STX18-AS1	Q9UIS9_S297s	S297s	ENSG00000247708.8	EE	SCION	6	0.188822
MBD1 (regulates) ENSG00000239219.2	Q9UIS9_S297s	S297s	ENSG00000239219.2	EE	SCION	6	0.101351
MBD1 (regulates) ENSG00000236833.1	Q9UIS9_S297s	S297s	ENSG00000236833.1	EE	SCION	6	0.114714
MBD1 (regulates) KHDC1-AS1	Q9UIS9_S297s	S297s	ENSG00000229852.4	EE	SCION	6	0.128135
MBD1 (regulates) ZNF544	Q9UIS9_S297s	S297s	ENSG00000198131.15	EE	SCION	6	0.121882
MBD1 (regulates) NOL8	Q9UIS9_S297s	S297s	ENSG00000198000.12	EE	SCION	6	0.13846
MBD1 (regulates) CLCNKA	Q9UIS9_S297s	S297s	ENSG00000186510.12	EE	SCION	6	0.283204
MBD1 (regulates) PGBD2	Q9UIS9_S297s	S297s	ENSG00000185220.12	EE	SCION	6	0.116786
MBD1 (regulates) PARP14	Q9UIS9_S297s	S297s	ENSG00000173193.15	EE	SCION	6	0.303256
MBD1 (regulates) ZNF180	Q9UIS9_S297s	S297s	ENSG00000167384.11	EE	SCION	6	0.20415
MBD1 (regulates) ATP7A	Q9UIS9_S297s	S297s	ENSG00000165240.22	EE	SCION	6	0.11932
MBD1 (regulates) TRA2A	Q9UIS9_S297s	S297s	ENSG00000164548.12	EE	SCION	6	0.222978
MBD1 (regulates) EYA3	Q9UIS9_S297s	S297s	ENSG00000158161.16	EE	SCION	6	0.123845
MBD1 (regulates) ZNF618	Q9UIS9_S297s	S297s	ENSG00000157657.15	EE	SCION	6	0.136329
MBD1 (regulates) FIP1L1	Q9UIS9_S297s	S297s	ENSG00000145216.16	EE	SCION	6	0.161253
MBD1 (regulates) SYT2	Q9UIS9_S297s	S297s	ENSG00000143858.12	EE	SCION	6	0.123772
MBD1 (regulates) WDTC1	Q9UIS9_S297s	S297s	ENSG00000142784.16	EE	SCION	6	0.155806
MBD1 (regulates) ITGAV	Q9UIS9_S297s	S297s	ENSG00000138448.12	EE	SCION	6	0.250186
MBD1 (regulates) RNASEH2B	Q9UIS9_S297s	S297s	ENSG00000136104.21	EE	SCION	6	0.161352
MBD1 (regulates) TMEM60	Q9UIS9_S297s	S297s	ENSG00000135211.6	EE	SCION	6	0.159732
MBD1 (regulates) PCNA	Q9UIS9_S297s	S297s	ENSG00000132646.11	EE	SCION	6	0.118767
MBD1 (regulates) PSMA1	Q9UIS9_S297s	S297s	ENSG00000129084.18	EE	SCION	6	0.10423
MBD1 (regulates) PLAGL2	Q9UIS9_S297s	S297s	ENSG00000126003.7	EE	SCION	6	0.182387
MBD1 (regulates) CHD6	Q9UIS9_S297s	S297s	ENSG00000124177.16	EE	SCION	6	0.175307
MBD1 (regulates) IFIH1	Q9UIS9_S297s	S297s	ENSG00000115267.9	EE	SCION	6	0.190617
MBD1 (regulates) ARRDC3	Q9UIS9_S297s	S297s	ENSG00000113369.9	EE	SCION	6	0.169935
MBD1 (regulates) FBXW7	Q9UIS9_S297s	S297s	ENSG00000109670.16	EE	SCION	6	0.127022
MBD1 (regulates) WSB1	Q9UIS9_S297s	S297s	ENSG00000109046.15	EE	SCION	6	0.262516
MBD1 (regulates) CRHR2	Q9UIS9_S297s	S297s	ENSG00000106113.19	EE	SCION	6	0.275907
MBD1 (regulates) PRKD2	Q9UIS9_S297s	S297s	ENSG00000105287.13	EE	SCION	6	0.134149
MBD1 (regulates) ACIN1	Q9UIS9_S297s	S297s	ENSG00000100813.15	EE	SCION	6	0.215199
MBD1 (regulates) VRK1	Q9UIS9_S297s	S297s	ENSG00000100749.9	EE	SCION	6	0.359209
MBD1 (regulates) ZFHX4	Q9UIS9_S297s	S297s	ENSG00000091656.19	EE	SCION	6	0.372638
MBD1 (regulates) AP4E1	Q9UIS9_S297s	S297s	ENSG00000081014.11	EE	SCION	6	0.133776
MBD1 (regulates) RARB	Q9UIS9_S297s	S297s	ENSG00000077092.20	EE	SCION	6	0.124197
MBD1 (regulates) NCBP3	Q9UIS9_S297s	S297s	ENSG00000074356.17	EE	SCION	6	0.106946
MBD1 (regulates) ZNF112	Q9UIS9_S297s	S297s	ENSG00000062370.17	EE	SCION	6	0.114277
MBD1 (regulates) LZTS1	Q9UIS9_S297s	S297s	ENSG00000061337.15	EE	SCION	6	0.178005
MBD1 (regulates) H6PD	Q9UIS9_S297s	S297s	ENSG00000049239.13	EE	SCION	6	0.397267
MBD1 (regulates) IKZF2	Q9UIS9_S297s	S297s	ENSG00000030419.17	EE	SCION	6	0.226898
ZNF318 (regulates) NFIC	Q5VUA4_S1037s	S1037s	ENSG00000141905.19	EE	SCION		0.249208
ZNF318 (regulates) KAT7	Q5VUA4_S1037s	S1037s	ENSG00000136504.13	EE	SCION		0.190892
ZNF318 (regulates) HMGN3	Q5VUA4_S1037s	S1037s	ENSG00000118418.14	EE	SCION		0.14748
ZNF318 (regulates) ENSG00000284057.1	Q5VUA4_S40s	S40s	ENSG00000284057.1	EE	SCION	8	0.113062
ZNF318 (regulates) DACH1	Q5VUA4_S40s	S40s	ENSG00000276644.5	EE	SCION	8	0.114841
ZNF318 (regulates) MTCO2P2	Q5VUA4_S40s	S40s	ENSG00000267541.1	EE	SCION	8	0.160582
ZNF318 (regulates) UTP14C	Q5VUA4_S40s	S40s	ENSG00000253797.2	EE	SCION	8	0.129958
ZNF318 (regulates) ZSCAN31	Q5VUA4_S40s	S40s	ENSG00000235109.8	EE	SCION	8	0.105413
ZNF318 (regulates) ENSG00000227775.3	Q5VUA4_S40s	S40s	ENSG00000227775.3	EE	SCION	8	0.134212
ZNF318 (regulates) ZNF603P	Q5VUA4_S40s	S40s	ENSG00000216901.1	EE	SCION	8	0.139164
ZNF318 (regulates) SMTNL1	Q5VUA4_S40s	S40s	ENSG00000214872.9	EE	SCION	8	0.134628
ZNF318 (regulates) KANSL1-AS1	Q5VUA4_S40s	S40s	ENSG00000214401.5	EE	SCION	8	0.107609
ZNF318 (regulates) ZNF517	Q5VUA4_S40s	S40s	ENSG00000197363.11	EE	SCION	8	0.130238
ZNF318 (regulates) ANKRD46	Q5VUA4_S40s	S40s	ENSG00000186106.11	EE	SCION	8	0.130751
ZNF318 (regulates) OLFML1	Q5VUA4_S40s	S40s	ENSG00000183801.8	EE	SCION	8	0.101783
ZNF318 (regulates) ELMOD2	Q5VUA4_S40s	S40s	ENSG00000179387.10	EE	SCION	8	0.100187
ZNF318 (regulates) PARP10	Q5VUA4_S40s	S40s	ENSG00000178685.14	EE	SCION	8	0.145916
ZNF318 (regulates) GEN1	Q5VUA4_S40s	S40s	ENSG00000178295.15	EE	SCION	8	0.147781
ZNF318 (regulates) JUP	Q5VUA4_S40s	S40s	ENSG00000173801.17	EE	SCION	8	0.117568
ZNF318 (regulates) ZNF554	Q5VUA4_S40s	S40s	ENSG00000172006.12	EE	SCION	8	0.144227
ZNF318 (regulates) SOX7	Q5VUA4_S40s	S40s	ENSG00000171056.8	EE	SCION	8	0.152698
ZNF318 (regulates) ADPRM	Q5VUA4_S40s	S40s	ENSG00000170222.12	EE	SCION	8	0.144287
ZNF318 (regulates) BRWD3	Q5VUA4_S40s	S40s	ENSG00000165288.11	EE	SCION	8	0.148251
ZNF318 (regulates) ADORA1	Q5VUA4_S40s	S40s	ENSG00000163485.17	EE	SCION	8	0.115606
ZNF318 (regulates) TKFC	Q5VUA4_S40s	S40s	ENSG00000149476.16	EE	SCION	8	0.12493
ZNF318 (regulates) IGSF11	Q5VUA4_S40s	S40s	ENSG00000144847.13	EE	SCION	8	0.147517
ZNF318 (regulates) FGF7	Q5VUA4_S40s	S40s	ENSG00000140285.12	EE	SCION	8	0.102977
ZNF318 (regulates) BAAT	Q5VUA4_S40s	S40s	ENSG00000136881.12	EE	SCION	8	0.131392
ZNF318 (regulates) SNX14	Q5VUA4_S40s	S40s	ENSG00000135317.14	EE	SCION	8	0.105568
ZNF318 (regulates) PARD6B	Q5VUA4_S40s	S40s	ENSG00000124171.9	EE	SCION	8	0.120898
ZNF318 (regulates) PLBD1	Q5VUA4_S40s	S40s	ENSG00000121316.11	EE	SCION	8	0.112765
ZNF318 (regulates) GORAB	Q5VUA4_S40s	S40s	ENSG00000120370.14	EE	SCION	8	0.114999
ZNF318 (regulates) ORC2	Q5VUA4_S40s	S40s	ENSG00000115942.9	EE	SCION	8	0.124351
ZNF318 (regulates) ITFG2	Q5VUA4_S40s	S40s	ENSG00000111203.13	EE	SCION	8	0.160894
ZNF318 (regulates) PPM1H	Q5VUA4_S40s	S40s	ENSG00000111110.12	EE	SCION	8	0.133596
ZNF318 (regulates) TUBB4A	Q5VUA4_S40s	S40s	ENSG00000104833.12	EE	SCION	8	0.110353
ZNF318 (regulates) NBN	Q5VUA4_S40s	S40s	ENSG00000104320.14	EE	SCION	8	0.171189
ZNF318 (regulates) CBX5	Q5VUA4_S40s	S40s	ENSG00000094916.16	EE	SCION	8	0.115662
ZNF318 (regulates) TMEM260	Q5VUA4_S40s	S40s	ENSG00000070269.14	EE	SCION	8	0.136418
ZNF318 (regulates) CDON	Q5VUA4_S40s	S40s	ENSG00000064309.16	EE	SCION	8	0.118505
ZNF318 (regulates) CBLN4	Q5VUA4_S40s	S40s	ENSG00000054803.4	EE	SCION	8	0.114035
ZNF318 (regulates) RTEL1-TNFRSF6B	Q5VUA4_S40s	S40s	ENSG00000026036.22	EE	SCION	8	0.142427
ZNF318 (regulates) ENSG00000270504.1	Q5VUA4_S136s	S136s	ENSG00000270504.1	EE	SCION	7	0.103065
ZNF318 (regulates) ENSG00000258461.5	Q5VUA4_S136s	S136s	ENSG00000258461.5	EE	SCION	7	0.210216
ZNF318 (regulates) ENSG00000250994.2	Q5VUA4_S136s	S136s	ENSG00000250994.2	EE	SCION	7	0.112911
ZNF318 (regulates) ENSG00000233818.1	Q5VUA4_S136s	S136s	ENSG00000233818.1	EE	SCION	7	0.173345
ZNF318 (regulates) RALGAPA1P1	Q5VUA4_S136s	S136s	ENSG00000229419.1	EE	SCION	7	0.112774
ZNF318 (regulates) CLIC1	Q5VUA4_S136s	S136s	ENSG00000213719.8	EE	SCION	7	0.113331
ZNF318 (regulates) C5orf51	Q5VUA4_S136s	S136s	ENSG00000205765.10	EE	SCION	7	0.109401
ZNF318 (regulates) EIF4EBP1	Q5VUA4_S136s	S136s	ENSG00000187840.5	EE	SCION	7	0.276798
ZNF318 (regulates) MT1X	Q5VUA4_S136s	S136s	ENSG00000187193.9	EE	SCION	7	0.132728
ZNF318 (regulates) ZNF17	Q5VUA4_S136s	S136s	ENSG00000186272.13	EE	SCION	7	0.121511
ZNF318 (regulates) CSF1	Q5VUA4_S136s	S136s	ENSG00000184371.14	EE	SCION	7	0.105975
ZNF318 (regulates) KMT5A	Q5VUA4_S136s	S136s	ENSG00000183955.14	EE	SCION	7	0.119049
ZNF318 (regulates) TOB2	Q5VUA4_S136s	S136s	ENSG00000183864.5	EE	SCION	7	0.100897
ZNF318 (regulates) ZNF320	Q5VUA4_S136s	S136s	ENSG00000182986.15	EE	SCION	7	0.115238
ZNF318 (regulates) TADA2B	Q5VUA4_S136s	S136s	ENSG00000173011.12	EE	SCION	7	0.17702
ZNF318 (regulates) ANO5	Q5VUA4_S136s	S136s	ENSG00000171714.13	EE	SCION	7	0.17579
ZNF318 (regulates) HNRNPA3	Q5VUA4_S136s	S136s	ENSG00000170144.21	EE	SCION	7	0.112794
ZNF318 (regulates) TUBA1A	Q5VUA4_S136s	S136s	ENSG00000167552.15	EE	SCION	7	0.145954
ZNF318 (regulates) TPM4	Q5VUA4_S136s	S136s	ENSG00000167460.17	EE	SCION	7	0.120626
ZNF318 (regulates) NNMT	Q5VUA4_S136s	S136s	ENSG00000166741.8	EE	SCION	7	0.11879
ZNF318 (regulates) RRAD	Q5VUA4_S136s	S136s	ENSG00000166592.12	EE	SCION	7	0.179034
ZNF318 (regulates) WBP1L	Q5VUA4_S136s	S136s	ENSG00000166272.18	EE	SCION	7	0.106505
ZNF318 (regulates) ZNF202	Q5VUA4_S136s	S136s	ENSG00000166261.11	EE	SCION	7	0.116165
ZNF318 (regulates) TTC7B	Q5VUA4_S136s	S136s	ENSG00000165914.15	EE	SCION	7	0.117532
ZNF318 (regulates) IFI16	Q5VUA4_S136s	S136s	ENSG00000163565.20	EE	SCION	7	0.122727
ZNF318 (regulates) RBM15	Q5VUA4_S136s	S136s	ENSG00000162775.17	EE	SCION	7	0.129198
ZNF318 (regulates) NEXN	Q5VUA4_S136s	S136s	ENSG00000162614.19	EE	SCION	7	0.118623
ZNF318 (regulates) CAMK2N1	Q5VUA4_S136s	S136s	ENSG00000162545.6	EE	SCION	7	0.158924
ZNF318 (regulates) ADM	Q5VUA4_S136s	S136s	ENSG00000148926.10	EE	SCION	7	0.124944
ZNF318 (regulates) ZC3HAV1L	Q5VUA4_S136s	S136s	ENSG00000146858.8	EE	SCION	7	0.100574
ZNF318 (regulates) PURB	Q5VUA4_S136s	S136s	ENSG00000146676.10	EE	SCION	7	0.184297
ZNF318 (regulates) OSMR	Q5VUA4_S136s	S136s	ENSG00000145623.13	EE	SCION	7	0.117148
ZNF318 (regulates) XPR1	Q5VUA4_S136s	S136s	ENSG00000143324.14	EE	SCION	7	0.104652
ZNF318 (regulates) UNC45B	Q5VUA4_S136s	S136s	ENSG00000141161.12	EE	SCION	7	0.148987
ZNF318 (regulates) FRMD6	Q5VUA4_S136s	S136s	ENSG00000139926.16	EE	SCION	7	0.111159
ZNF318 (regulates) MARCHF7	Q5VUA4_S136s	S136s	ENSG00000136536.15	EE	SCION	7	0.104641
ZNF318 (regulates) DNAJB2	Q5VUA4_S136s	S136s	ENSG00000135924.17	EE	SCION	7	0.124849
ZNF318 (regulates) AGT	Q5VUA4_S136s	S136s	ENSG00000135744.9	EE	SCION	7	0.110215
ZNF318 (regulates) CD164	Q5VUA4_S136s	S136s	ENSG00000135535.17	EE	SCION	7	0.139488
ZNF318 (regulates) KIDINS220	Q5VUA4_S136s	S136s	ENSG00000134313.17	EE	SCION	7	0.12063
ZNF318 (regulates) CAPN7	Q5VUA4_S136s	S136s	ENSG00000131375.10	EE	SCION	7	0.127529
ZNF318 (regulates) FLNC	Q5VUA4_S136s	S136s	ENSG00000128591.16	EE	SCION	7	0.159628
ZNF318 (regulates) ATF4	Q5VUA4_S136s	S136s	ENSG00000128272.18	EE	SCION	7	0.216157
ZNF318 (regulates) STX12	Q5VUA4_S136s	S136s	ENSG00000117758.14	EE	SCION	7	0.139313
ZNF318 (regulates) CD58	Q5VUA4_S136s	S136s	ENSG00000116815.16	EE	SCION	7	0.128784
ZNF318 (regulates) C19orf44	Q5VUA4_S136s	S136s	ENSG00000105072.9	EE	SCION	7	0.100757
ZNF318 (regulates) ZNF174	Q5VUA4_S136s	S136s	ENSG00000103343.13	EE	SCION	7	0.113403
ZNF318 (regulates) MEDAG	Q5VUA4_S136s	S136s	ENSG00000102802.10	EE	SCION	7	0.18483
ZNF318 (regulates) RBBP8	Q5VUA4_S136s	S136s	ENSG00000101773.19	EE	SCION	7	0.157211
ZNF318 (regulates) CDV3	Q5VUA4_S136s	S136s	ENSG00000091527.17	EE	SCION	7	0.155495
ZNF318 (regulates) PALB2	Q5VUA4_S136s	S136s	ENSG00000083093.10	EE	SCION	7	0.100626
ZNF318 (regulates) IL4R	Q5VUA4_S136s	S136s	ENSG00000077238.14	EE	SCION	7	0.104267
ZNF318 (regulates) JMJD6	Q5VUA4_S136s	S136s	ENSG00000070495.15	EE	SCION	7	0.101705
ZNF318 (regulates) USP28	Q5VUA4_S136s	S136s	ENSG00000048028.11	EE	SCION	7	0.153166
ZNF318 (regulates) RIPOR1	Q5VUA4_S136s	S136s	ENSG00000039523.20	EE	SCION	7	0.125819
ZNF318 (regulates) ZC3H3	Q5VUA4_S136s	S136s	ENSG00000014164.7	EE	SCION	7	0.219767
ZNF318 (regulates) DDX11	Q5VUA4_S136s	S136s	ENSG00000013573.17	EE	SCION	7	0.174226
ZNF318 (regulates) MAP3K14	Q5VUA4_S136s	S136s	ENSG00000006062.18	EE	SCION	7	0.176477
ZNF318 (regulates) EIF1B-AS1	Q5VUA4_S1037s	S1037s	ENSG00000280739.4	EE	SCION	6	0.154483
ZNF318 (regulates) WHAMMP3	Q5VUA4_S1037s	S1037s	ENSG00000276141.4	EE	SCION	6	0.20347
ZNF318 (regulates) SPON1	Q5VUA4_S1037s	S1037s	ENSG00000262655.4	EE	SCION	6	0.159032
ZNF318 (regulates) LCMT1-AS1	Q5VUA4_S1037s	S1037s	ENSG00000260448.7	EE	SCION	6	0.192013
ZNF318 (regulates) ZBED6	Q5VUA4_S1037s	S1037s	ENSG00000257315.3	EE	SCION	6	0.143843
ZNF318 (regulates) ENSG00000257176.3	Q5VUA4_S1037s	S1037s	ENSG00000257176.3	EE	SCION	6	0.182595
ZNF318 (regulates) TICAM2	Q5VUA4_S1037s	S1037s	ENSG00000243414.6	EE	SCION	6	0.214238
ZNF318 (regulates) PVRIG2P	Q5VUA4_S1037s	S1037s	ENSG00000235333.3	EE	SCION	6	0.223199
ZNF318 (regulates) MRPL23-AS1	Q5VUA4_S1037s	S1037s	ENSG00000226416.2	EE	SCION	6	0.209725
ZNF318 (regulates) LINC02608	Q5VUA4_S1037s	S1037s	ENSG00000226251.7	EE	SCION	6	0.129575
ZNF318 (regulates) ENSG00000224934.6	Q5VUA4_S1037s	S1037s	ENSG00000224934.6	EE	SCION	6	0.127791
ZNF318 (regulates) LINC00863	Q5VUA4_S1037s	S1037s	ENSG00000224914.4	EE	SCION	6	0.113894
ZNF318 (regulates) SH3BP5-AS1	Q5VUA4_S1037s	S1037s	ENSG00000224660.2	EE	SCION	6	0.24296
ZNF318 (regulates) ARL2	Q5VUA4_S1037s	S1037s	ENSG00000213465.8	EE	SCION	6	0.276149
ZNF318 (regulates) TMEM170B	Q5VUA4_S1037s	S1037s	ENSG00000205269.6	EE	SCION	6	0.108737
ZNF318 (regulates) ZNF502	Q5VUA4_S1037s	S1037s	ENSG00000196653.12	EE	SCION	6	0.101572
ZNF318 (regulates) BLOC1S2	Q5VUA4_S1037s	S1037s	ENSG00000196072.12	EE	SCION	6	0.121189
ZNF318 (regulates) ARID2	Q5VUA4_S1037s	S1037s	ENSG00000189079.17	EE	SCION	6	0.1428
ZNF318 (regulates) ZNF267	Q5VUA4_S1037s	S1037s	ENSG00000185947.15	EE	SCION	6	0.154546
ZNF318 (regulates) PGBD2	Q5VUA4_S1037s	S1037s	ENSG00000185220.12	EE	SCION	6	0.161108
ZNF318 (regulates) UTP11	Q5VUA4_S1037s	S1037s	ENSG00000183520.12	EE	SCION	6	0.151411
ZNF318 (regulates) GET1	Q5VUA4_S1037s	S1037s	ENSG00000182093.16	EE	SCION	6	0.15439
ZNF318 (regulates) LINC00174	Q5VUA4_S1037s	S1037s	ENSG00000179406.9	EE	SCION	6	0.163054
ZNF318 (regulates) HOXC5	Q5VUA4_S1037s	S1037s	ENSG00000172789.4	EE	SCION	6	0.122047
ZNF318 (regulates) MTCL1	Q5VUA4_S1037s	S1037s	ENSG00000168502.17	EE	SCION	6	0.117538
ZNF318 (regulates) ING5	Q5VUA4_S1037s	S1037s	ENSG00000168395.16	EE	SCION	6	0.117143
ZNF318 (regulates) ZCCHC4	Q5VUA4_S1037s	S1037s	ENSG00000168228.16	EE	SCION	6	0.162272
ZNF318 (regulates) SGSM1	Q5VUA4_S1037s	S1037s	ENSG00000167037.19	EE	SCION	6	0.152994
ZNF318 (regulates) TRA2A	Q5VUA4_S1037s	S1037s	ENSG00000164548.12	EE	SCION	6	0.218484
ZNF318 (regulates) GRPEL2	Q5VUA4_S1037s	S1037s	ENSG00000164284.15	EE	SCION	6	0.134063
ZNF318 (regulates) TMEM161B	Q5VUA4_S1037s	S1037s	ENSG00000164180.14	EE	SCION	6	0.21181
ZNF318 (regulates) TASOR	Q5VUA4_S1037s	S1037s	ENSG00000163946.14	EE	SCION	6	0.179211
ZNF318 (regulates) BPNT1	Q5VUA4_S1037s	S1037s	ENSG00000162813.18	EE	SCION	6	0.103544
ZNF318 (regulates) CLIC6	Q5VUA4_S1037s	S1037s	ENSG00000159212.13	EE	SCION	6	0.104781
ZNF318 (regulates) NIT1	Q5VUA4_S1037s	S1037s	ENSG00000158793.14	EE	SCION	6	0.277504
ZNF318 (regulates) EYA3	Q5VUA4_S1037s	S1037s	ENSG00000158161.16	EE	SCION	6	0.180089
ZNF318 (regulates) CABP1	Q5VUA4_S1037s	S1037s	ENSG00000157782.10	EE	SCION	6	0.282321
ZNF318 (regulates) C4orf33	Q5VUA4_S1037s	S1037s	ENSG00000151470.13	EE	SCION	6	0.282315
ZNF318 (regulates) SOGA1	Q5VUA4_S1037s	S1037s	ENSG00000149639.15	EE	SCION	6	0.151084
ZNF318 (regulates) NOTCH1	Q5VUA4_S1037s	S1037s	ENSG00000148400.13	EE	SCION	6	0.241187
ZNF318 (regulates) LANCL3	Q5VUA4_S1037s	S1037s	ENSG00000147036.12	EE	SCION	6	0.107147
ZNF318 (regulates) FIP1L1	Q5VUA4_S1037s	S1037s	ENSG00000145216.16	EE	SCION	6	0.139106
ZNF318 (regulates) SYT2	Q5VUA4_S1037s	S1037s	ENSG00000143858.12	EE	SCION	6	0.227737
ZNF318 (regulates) WDTC1	Q5VUA4_S1037s	S1037s	ENSG00000142784.16	EE	SCION	6	0.108777
ZNF318 (regulates) PPCDC	Q5VUA4_S1037s	S1037s	ENSG00000138621.12	EE	SCION	6	0.200993
ZNF318 (regulates) SSB	Q5VUA4_S1037s	S1037s	ENSG00000138385.16	EE	SCION	6	0.178812
ZNF318 (regulates) LRRC32	Q5VUA4_S1037s	S1037s	ENSG00000137507.11	EE	SCION	6	0.134084
ZNF318 (regulates) SMYD5	Q5VUA4_S1037s	S1037s	ENSG00000135632.12	EE	SCION	6	0.133159
ZNF318 (regulates) KRAS	Q5VUA4_S1037s	S1037s	ENSG00000133703.14	EE	SCION	6	0.130366
ZNF318 (regulates) PCNA	Q5VUA4_S1037s	S1037s	ENSG00000132646.11	EE	SCION	6	0.108446
ZNF318 (regulates) SERPINF1	Q5VUA4_S1037s	S1037s	ENSG00000132386.11	EE	SCION	6	0.163441
ZNF318 (regulates) SLC6A6	Q5VUA4_S1037s	S1037s	ENSG00000131389.18	EE	SCION	6	0.174342
ZNF318 (regulates) SNX6	Q5VUA4_S1037s	S1037s	ENSG00000129515.20	EE	SCION	6	0.165321
ZNF318 (regulates) PSMA1	Q5VUA4_S1037s	S1037s	ENSG00000129084.18	EE	SCION	6	0.154955
ZNF318 (regulates) PPDPF	Q5VUA4_S1037s	S1037s	ENSG00000125534.10	EE	SCION	6	0.108268
ZNF318 (regulates) KCNJ2	Q5VUA4_S1037s	S1037s	ENSG00000123700.5	EE	SCION	6	0.126467
ZNF318 (regulates) POLM	Q5VUA4_S1037s	S1037s	ENSG00000122678.17	EE	SCION	6	0.261485
ZNF318 (regulates) ATAD2B	Q5VUA4_S1037s	S1037s	ENSG00000119778.15	EE	SCION	6	0.178609
ZNF318 (regulates) MREG	Q5VUA4_S1037s	S1037s	ENSG00000118242.16	EE	SCION	6	0.254462
ZNF318 (regulates) BICRAL	Q5VUA4_S1037s	S1037s	ENSG00000112624.13	EE	SCION	6	0.14172
ZNF318 (regulates) WSB1	Q5VUA4_S1037s	S1037s	ENSG00000109046.15	EE	SCION	6	0.132372
ZNF318 (regulates) GOSR1	Q5VUA4_S1037s	S1037s	ENSG00000108587.16	EE	SCION	6	0.159552
ZNF318 (regulates) GOSR2	Q5VUA4_S1037s	S1037s	ENSG00000108433.17	EE	SCION	6	0.115278
ZNF318 (regulates) TRPS1	Q5VUA4_S1037s	S1037s	ENSG00000104447.13	EE	SCION	6	0.153212
ZNF318 (regulates) SNPH	Q5VUA4_S1037s	S1037s	ENSG00000101298.15	EE	SCION	6	0.178765
ZNF318 (regulates) ACIN1	Q5VUA4_S1037s	S1037s	ENSG00000100813.15	EE	SCION	6	0.107927
ZNF318 (regulates) TAB1	Q5VUA4_S1037s	S1037s	ENSG00000100324.14	EE	SCION	6	0.181197
ZNF318 (regulates) PPM1F	Q5VUA4_S1037s	S1037s	ENSG00000100034.14	EE	SCION	6	0.157059
ZNF318 (regulates) GGT1	Q5VUA4_S1037s	S1037s	ENSG00000100031.19	EE	SCION	6	0.184743
ZNF318 (regulates) CECR2	Q5VUA4_S1037s	S1037s	ENSG00000099954.19	EE	SCION	6	0.111356
ZNF318 (regulates) PPP1R13B	Q5VUA4_S1037s	S1037s	ENSG00000088808.18	EE	SCION	6	0.107538
ZNF318 (regulates) CAPN6	Q5VUA4_S1037s	S1037s	ENSG00000077274.9	EE	SCION	6	0.123252
ZNF318 (regulates) DNAJC10	Q5VUA4_S1037s	S1037s	ENSG00000077232.19	EE	SCION	6	0.197404
ZNF318 (regulates) RARB	Q5VUA4_S1037s	S1037s	ENSG00000077092.20	EE	SCION	6	0.113536
ZNF318 (regulates) BCAP29	Q5VUA4_S1037s	S1037s	ENSG00000075790.12	EE	SCION	6	0.169953
ZNF318 (regulates) ZNF112	Q5VUA4_S1037s	S1037s	ENSG00000062370.17	EE	SCION	6	0.169615
ZNF318 (regulates) IKZF2	Q5VUA4_S1037s	S1037s	ENSG00000030419.17	EE	SCION	6	0.291122
ZNF318 (regulates) AGPS	Q5VUA4_S1037s	S1037s	ENSG00000018510.18	EE	SCION	6	0.219742
ZNF318 (regulates) AKAP8L	Q5VUA4_S1037s	S1037s	ENSG00000011243.19	EE	SCION	6	0.353621
AKAP8L (regulates) WHAMMP3	Q9ULX6_S283s	S283s	ENSG00000276141.4	EE	SCION	6	0.189494
AKAP8L (regulates) ENSG00000273812.3	Q9ULX6_S283s	S283s	ENSG00000273812.3	EE	SCION	6	0.336162
AKAP8L (regulates) DCP1A	Q9ULX6_S283s	S283s	ENSG00000272886.6	EE	SCION	6	0.132037
AKAP8L (regulates) LCMT1-AS1	Q9ULX6_S283s	S283s	ENSG00000260448.7	EE	SCION	6	0.1301
AKAP8L (regulates) ENSG00000254837.2	Q9ULX6_S283s	S283s	ENSG00000254837.2	EE	SCION	6	0.144417
AKAP8L (regulates) CA3-AS1	Q9ULX6_S283s	S283s	ENSG00000253549.6	EE	SCION	6	0.110051
AKAP8L (regulates) PVRIG2P	Q9ULX6_S283s	S283s	ENSG00000235333.3	EE	SCION	6	0.116702
AKAP8L (regulates) KHDC1-AS1	Q9ULX6_S283s	S283s	ENSG00000229852.4	EE	SCION	6	0.10547
AKAP8L (regulates) MRPL23-AS1	Q9ULX6_S283s	S283s	ENSG00000226416.2	EE	SCION	6	0.119581
AKAP8L (regulates) NOTCH4	Q9ULX6_S283s	S283s	ENSG00000204301.6	EE	SCION	6	0.168789
AKAP8L (regulates) GPATCH3	Q9ULX6_S283s	S283s	ENSG00000198746.13	EE	SCION	6	0.273083
AKAP8L (regulates) ZNF544	Q9ULX6_S283s	S283s	ENSG00000198131.15	EE	SCION	6	0.141238
AKAP8L (regulates) BLOC1S2	Q9ULX6_S283s	S283s	ENSG00000196072.12	EE	SCION	6	0.129199
AKAP8L (regulates) ARID2	Q9ULX6_S283s	S283s	ENSG00000189079.17	EE	SCION	6	0.228286
AKAP8L (regulates) FAM78B	Q9ULX6_S283s	S283s	ENSG00000188859.7	EE	SCION	6	0.140737
AKAP8L (regulates) ISG15	Q9ULX6_S283s	S283s	ENSG00000187608.10	EE	SCION	6	0.108292
AKAP8L (regulates) LINC00174	Q9ULX6_S283s	S283s	ENSG00000179406.9	EE	SCION	6	0.217258
AKAP8L (regulates) HASPIN	Q9ULX6_S283s	S283s	ENSG00000177602.5	EE	SCION	6	0.169218
AKAP8L (regulates) HOXC5	Q9ULX6_S283s	S283s	ENSG00000172789.4	EE	SCION	6	0.169142
AKAP8L (regulates) ABCA3	Q9ULX6_S283s	S283s	ENSG00000167972.14	EE	SCION	6	0.165293
AKAP8L (regulates) ZNF180	Q9ULX6_S283s	S283s	ENSG00000167384.11	EE	SCION	6	0.156673
AKAP8L (regulates) BMT2	Q9ULX6_S283s	S283s	ENSG00000164603.12	EE	SCION	6	0.108668
AKAP8L (regulates) GRPEL2	Q9ULX6_S283s	S283s	ENSG00000164284.15	EE	SCION	6	0.173172
AKAP8L (regulates) BPNT1	Q9ULX6_S283s	S283s	ENSG00000162813.18	EE	SCION	6	0.150124
AKAP8L (regulates) IGSF8	Q9ULX6_S283s	S283s	ENSG00000162729.14	EE	SCION	6	0.154911
AKAP8L (regulates) CLIC6	Q9ULX6_S283s	S283s	ENSG00000159212.13	EE	SCION	6	0.303037
AKAP8L (regulates) NIT1	Q9ULX6_S283s	S283s	ENSG00000158793.14	EE	SCION	6	0.125944
AKAP8L (regulates) EYA3	Q9ULX6_S283s	S283s	ENSG00000158161.16	EE	SCION	6	0.241694
AKAP8L (regulates) CABP1	Q9ULX6_S283s	S283s	ENSG00000157782.10	EE	SCION	6	0.173176
AKAP8L (regulates) SLC30A6	Q9ULX6_S283s	S283s	ENSG00000152683.14	EE	SCION	6	0.123432
AKAP8L (regulates) C4orf33	Q9ULX6_S283s	S283s	ENSG00000151470.13	EE	SCION	6	0.107151
AKAP8L (regulates) MMS22L	Q9ULX6_S283s	S283s	ENSG00000146263.12	EE	SCION	6	0.115125
AKAP8L (regulates) FIP1L1	Q9ULX6_S283s	S283s	ENSG00000145216.16	EE	SCION	6	0.146755
AKAP8L (regulates) MUC4	Q9ULX6_S283s	S283s	ENSG00000145113.22	EE	SCION	6	0.192992
AKAP8L (regulates) SYT2	Q9ULX6_S283s	S283s	ENSG00000143858.12	EE	SCION	6	0.199483
AKAP8L (regulates) SSB	Q9ULX6_S283s	S283s	ENSG00000138385.16	EE	SCION	6	0.161862
AKAP8L (regulates) TMEM127	Q9ULX6_S283s	S283s	ENSG00000135956.9	EE	SCION	6	0.178012
AKAP8L (regulates) SMYD5	Q9ULX6_S283s	S283s	ENSG00000135632.12	EE	SCION	6	0.129473
AKAP8L (regulates) TMEM60	Q9ULX6_S283s	S283s	ENSG00000135211.6	EE	SCION	6	0.281618
AKAP8L (regulates) CDC73	Q9ULX6_S283s	S283s	ENSG00000134371.14	EE	SCION	6	0.174595
AKAP8L (regulates) SNX6	Q9ULX6_S283s	S283s	ENSG00000129515.20	EE	SCION	6	0.112461
AKAP8L (regulates) PSMA1	Q9ULX6_S283s	S283s	ENSG00000129084.18	EE	SCION	6	0.154198
AKAP8L (regulates) TNFRSF19	Q9ULX6_S283s	S283s	ENSG00000127863.16	EE	SCION	6	0.209951
AKAP8L (regulates) IRF3	Q9ULX6_S283s	S283s	ENSG00000126456.16	EE	SCION	6	0.167673
AKAP8L (regulates) PPDPF	Q9ULX6_S283s	S283s	ENSG00000125534.10	EE	SCION	6	0.151866
AKAP8L (regulates) UPF3B	Q9ULX6_S283s	S283s	ENSG00000125351.13	EE	SCION	6	0.180674
AKAP8L (regulates) KIAA1217	Q9ULX6_S283s	S283s	ENSG00000120549.18	EE	SCION	6	0.20254
AKAP8L (regulates) ATAD2B	Q9ULX6_S283s	S283s	ENSG00000119778.15	EE	SCION	6	0.187261
AKAP8L (regulates) CRYZ	Q9ULX6_S283s	S283s	ENSG00000116791.14	EE	SCION	6	0.114563
AKAP8L (regulates) GOSR2	Q9ULX6_S283s	S283s	ENSG00000108433.17	EE	SCION	6	0.305138
AKAP8L (regulates) DMXL2	Q9ULX6_S283s	S283s	ENSG00000104093.14	EE	SCION	6	0.126247
AKAP8L (regulates) SNPH	Q9ULX6_S283s	S283s	ENSG00000101298.15	EE	SCION	6	0.327847
AKAP8L (regulates) GGT1	Q9ULX6_S283s	S283s	ENSG00000100031.19	EE	SCION	6	0.122999
AKAP8L (regulates) GPATCH2	Q9ULX6_S283s	S283s	ENSG00000092978.11	EE	SCION	6	0.21332
AKAP8L (regulates) TNRC6C	Q9ULX6_S283s	S283s	ENSG00000078687.17	EE	SCION	6	0.111637
AKAP8L (regulates) DNAJC10	Q9ULX6_S283s	S283s	ENSG00000077232.19	EE	SCION	6	0.117387
AKAP8L (regulates) MGAT4A	Q9ULX6_S283s	S283s	ENSG00000071073.13	EE	SCION	6	0.11836
AKAP8L (regulates) IKZF2	Q9ULX6_S283s	S283s	ENSG00000030419.17	EE	SCION	6	0.155974
AKAP8L (regulates) AGPS	Q9ULX6_S283s	S283s	ENSG00000018510.18	EE	SCION	6	0.169848
AKAP8L (regulates) AKAP8L	Q9ULX6_S283s	S283s	ENSG00000011243.19	EE	SCION	6	0.162475
AKAP8L (regulates) COPZ2	Q9ULX6_S283s	S283s	ENSG00000005243.10	EE	SCION	6	0.10336
MEOX2 (regulates) EIF1B-AS1	P50222_S155s	S155s	ENSG00000280739.4	EE	SCION	6	0.215005
MEOX2 (regulates) ENSG00000273015.2	P50222_S155s	S155s	ENSG00000273015.2	EE	SCION	6	0.123605
MEOX2 (regulates) ENSG00000268107.6	P50222_S155s	S155s	ENSG00000268107.6	EE	SCION	6	0.150833
MEOX2 (regulates) ENSG00000256029.6	P50222_S155s	S155s	ENSG00000256029.6	EE	SCION	6	0.146451
MEOX2 (regulates) CA3-AS1	P50222_S155s	S155s	ENSG00000253549.6	EE	SCION	6	0.109816
MEOX2 (regulates) PVRIG2P	P50222_S155s	S155s	ENSG00000235333.3	EE	SCION	6	0.28731
MEOX2 (regulates) ENSG00000230910.5	P50222_S155s	S155s	ENSG00000230910.5	EE	SCION	6	0.134568
MEOX2 (regulates) KHDC1-AS1	P50222_S155s	S155s	ENSG00000229852.4	EE	SCION	6	0.164744
MEOX2 (regulates) MRPL23-AS1	P50222_S155s	S155s	ENSG00000226416.2	EE	SCION	6	0.167757
MEOX2 (regulates) SH3BP5-AS1	P50222_S155s	S155s	ENSG00000224660.2	EE	SCION	6	0.150266
MEOX2 (regulates) ARL2	P50222_S155s	S155s	ENSG00000213465.8	EE	SCION	6	0.12924
MEOX2 (regulates) NOTCH4	P50222_S155s	S155s	ENSG00000204301.6	EE	SCION	6	0.14556
MEOX2 (regulates) BLOC1S2	P50222_S155s	S155s	ENSG00000196072.12	EE	SCION	6	0.214403
MEOX2 (regulates) FAM78B	P50222_S155s	S155s	ENSG00000188859.7	EE	SCION	6	0.126207
MEOX2 (regulates) GET1	P50222_S155s	S155s	ENSG00000182093.16	EE	SCION	6	0.149388
MEOX2 (regulates) MRPL14	P50222_S155s	S155s	ENSG00000180992.7	EE	SCION	6	0.228141
MEOX2 (regulates) LINC00174	P50222_S155s	S155s	ENSG00000179406.9	EE	SCION	6	0.251226
MEOX2 (regulates) ARHGAP1	P50222_S155s	S155s	ENSG00000175220.12	EE	SCION	6	0.134515
MEOX2 (regulates) PARP14	P50222_S155s	S155s	ENSG00000173193.15	EE	SCION	6	0.114638
MEOX2 (regulates) EGFL7	P50222_S155s	S155s	ENSG00000172889.16	EE	SCION	6	0.133824
MEOX2 (regulates) MTCL1	P50222_S155s	S155s	ENSG00000168502.17	EE	SCION	6	0.154253
MEOX2 (regulates) THAP11	P50222_S155s	S155s	ENSG00000168286.3	EE	SCION	6	0.113873
MEOX2 (regulates) ATP7A	P50222_S155s	S155s	ENSG00000165240.22	EE	SCION	6	0.100785
MEOX2 (regulates) GRPEL2	P50222_S155s	S155s	ENSG00000164284.15	EE	SCION	6	0.213714
MEOX2 (regulates) CLIC6	P50222_S155s	S155s	ENSG00000159212.13	EE	SCION	6	0.249153
MEOX2 (regulates) EYA3	P50222_S155s	S155s	ENSG00000158161.16	EE	SCION	6	0.13828
MEOX2 (regulates) CABP1	P50222_S155s	S155s	ENSG00000157782.10	EE	SCION	6	0.125661
MEOX2 (regulates) ZNF618	P50222_S155s	S155s	ENSG00000157657.15	EE	SCION	6	0.183958
MEOX2 (regulates) PXYLP1	P50222_S155s	S155s	ENSG00000155893.13	EE	SCION	6	0.154635
MEOX2 (regulates) C4orf33	P50222_S155s	S155s	ENSG00000151470.13	EE	SCION	6	0.328091
MEOX2 (regulates) IPMK	P50222_S155s	S155s	ENSG00000151151.6	EE	SCION	6	0.130931
MEOX2 (regulates) MMS22L	P50222_S155s	S155s	ENSG00000146263.12	EE	SCION	6	0.146754
MEOX2 (regulates) FIP1L1	P50222_S155s	S155s	ENSG00000145216.16	EE	SCION	6	0.120332
MEOX2 (regulates) MUC4	P50222_S155s	S155s	ENSG00000145113.22	EE	SCION	6	0.172303
MEOX2 (regulates) PPCDC	P50222_S155s	S155s	ENSG00000138621.12	EE	SCION	6	0.138799
MEOX2 (regulates) AMHR2	P50222_S155s	S155s	ENSG00000135409.11	EE	SCION	6	0.155211
MEOX2 (regulates) CDC73	P50222_S155s	S155s	ENSG00000134371.14	EE	SCION	6	0.174078
MEOX2 (regulates) PCNA	P50222_S155s	S155s	ENSG00000132646.11	EE	SCION	6	0.180213
MEOX2 (regulates) RAB2B	P50222_S155s	S155s	ENSG00000129472.15	EE	SCION	6	0.347933
MEOX2 (regulates) PSMA1	P50222_S155s	S155s	ENSG00000129084.18	EE	SCION	6	0.187389
MEOX2 (regulates) PPDPF	P50222_S155s	S155s	ENSG00000125534.10	EE	SCION	6	0.187962
MEOX2 (regulates) POLM	P50222_S155s	S155s	ENSG00000122678.17	EE	SCION	6	0.119695
MEOX2 (regulates) ATAD2B	P50222_S155s	S155s	ENSG00000119778.15	EE	SCION	6	0.193563
MEOX2 (regulates) MREG	P50222_S155s	S155s	ENSG00000118242.16	EE	SCION	6	0.183483
MEOX2 (regulates) GOSR2	P50222_S155s	S155s	ENSG00000108433.17	EE	SCION	6	0.174547
MEOX2 (regulates) CSF3	P50222_S155s	S155s	ENSG00000108342.13	EE	SCION	6	0.32541
MEOX2 (regulates) TRPS1	P50222_S155s	S155s	ENSG00000104447.13	EE	SCION	6	0.109426
MEOX2 (regulates) DMXL2	P50222_S155s	S155s	ENSG00000104093.14	EE	SCION	6	0.135561
MEOX2 (regulates) ACIN1	P50222_S155s	S155s	ENSG00000100813.15	EE	SCION	6	0.148053
MEOX2 (regulates) TAB1	P50222_S155s	S155s	ENSG00000100324.14	EE	SCION	6	0.430894
MEOX2 (regulates) PPM1F	P50222_S155s	S155s	ENSG00000100034.14	EE	SCION	6	0.10271
MEOX2 (regulates) ZFHX4	P50222_S155s	S155s	ENSG00000091656.19	EE	SCION	6	0.194322
MEOX2 (regulates) ATRN	P50222_S155s	S155s	ENSG00000088812.18	EE	SCION	6	0.135339
MEOX2 (regulates) AP4E1	P50222_S155s	S155s	ENSG00000081014.11	EE	SCION	6	0.137102
MEOX2 (regulates) CAPN6	P50222_S155s	S155s	ENSG00000077274.9	EE	SCION	6	0.255923
MEOX2 (regulates) MAP3K13	P50222_S155s	S155s	ENSG00000073803.14	EE	SCION	6	0.21054
MEOX2 (regulates) ZNF112	P50222_S155s	S155s	ENSG00000062370.17	EE	SCION	6	0.179631
MEOX2 (regulates) MAP4	P50222_S155s	S155s	ENSG00000047849.22	EE	SCION	6	0.173788
MEOX2 (regulates) SEMA3F	P50222_S155s	S155s	ENSG00000001617.12	EE	SCION	6	0.148716
BAZ2A (regulates) ENSG00000287562.1	Q9UIF9_S1770s	S1770s	ENSG00000287562.1	EE	SCION	9	0.216839
BAZ2A (regulates) ENSG00000275645.1	Q9UIF9_S1770s	S1770s	ENSG00000275645.1	EE	SCION	9	0.101822
BAZ2A (regulates) PPP4R3B	Q9UIF9_S1770s	S1770s	ENSG00000275052.5	EE	SCION	9	0.265553
BAZ2A (regulates) MLLT6	Q9UIF9_S1770s	S1770s	ENSG00000275023.5	EE	SCION	9	0.112838
BAZ2A (regulates) TBC1D3L	Q9UIF9_S1770s	S1770s	ENSG00000274512.6	EE	SCION	9	0.242524
BAZ2A (regulates) LINC02018	Q9UIF9_S1770s	S1770s	ENSG00000272690.6	EE	SCION	9	0.134422
BAZ2A (regulates) ZNF850	Q9UIF9_S1770s	S1770s	ENSG00000267041.6	EE	SCION	9	0.172703
BAZ2A (regulates) SEC22B	Q9UIF9_S1770s	S1770s	ENSG00000265808.4	EE	SCION	9	0.153112
BAZ2A (regulates) ENSG00000264151.6	Q9UIF9_S1770s	S1770s	ENSG00000264151.6	EE	SCION	9	0.175127
BAZ2A (regulates) CASC18	Q9UIF9_S1770s	S1770s	ENSG00000257859.2	EE	SCION	9	0.232156
BAZ2A (regulates) MALAT1	Q9UIF9_S1770s	S1770s	ENSG00000251562.9	EE	SCION	9	0.117135
BAZ2A (regulates) ENSG00000250105.1	Q9UIF9_S1770s	S1770s	ENSG00000250105.1	EE	SCION	9	0.118729
BAZ2A (regulates) SLC41A3-AS1	Q9UIF9_S1770s	S1770s	ENSG00000250012.2	EE	SCION	9	0.176483
BAZ2A (regulates) ZNF702P	Q9UIF9_S1770s	S1770s	ENSG00000242779.7	EE	SCION	9	0.295071
BAZ2A (regulates) CASTOR3	Q9UIF9_S1770s	S1770s	ENSG00000239521.10	EE	SCION	9	0.186524
BAZ2A (regulates) MSC-AS1	Q9UIF9_S1770s	S1770s	ENSG00000235531.11	EE	SCION	9	0.109949
BAZ2A (regulates) FAM215B	Q9UIF9_S1770s	S1770s	ENSG00000232300.1	EE	SCION	9	0.103579
BAZ2A (regulates) ENSG00000231628.1	Q9UIF9_S1770s	S1770s	ENSG00000231628.1	EE	SCION	9	0.180801
BAZ2A (regulates) LINC00240	Q9UIF9_S1770s	S1770s	ENSG00000224843.8	EE	SCION	9	0.122352
BAZ2A (regulates) EXOSC6	Q9UIF9_S1770s	S1770s	ENSG00000223496.3	EE	SCION	9	0.123689
BAZ2A (regulates) FAM240C	Q9UIF9_S1770s	S1770s	ENSG00000216921.9	EE	SCION	9	0.101155
BAZ2A (regulates) FKBPL	Q9UIF9_S1770s	S1770s	ENSG00000204315.4	EE	SCION	9	0.171473
BAZ2A (regulates) ATG9A	Q9UIF9_S1770s	S1770s	ENSG00000198925.12	EE	SCION	9	0.114071
BAZ2A (regulates) CAPZA2	Q9UIF9_S1770s	S1770s	ENSG00000198898.15	EE	SCION	9	0.162054
BAZ2A (regulates) CCDC152	Q9UIF9_S1770s	S1770s	ENSG00000198865.10	EE	SCION	9	0.168227
BAZ2A (regulates) CALM1	Q9UIF9_S1770s	S1770s	ENSG00000198668.14	EE	SCION	9	0.116563
BAZ2A (regulates) NCOA6	Q9UIF9_S1770s	S1770s	ENSG00000198646.14	EE	SCION	9	0.110615
BAZ2A (regulates) ZNF607	Q9UIF9_S1770s	S1770s	ENSG00000198182.13	EE	SCION	9	0.160254
BAZ2A (regulates) MAN1A2	Q9UIF9_S1770s	S1770s	ENSG00000198162.12	EE	SCION	9	0.110568
BAZ2A (regulates) SIRPA	Q9UIF9_S1770s	S1770s	ENSG00000198053.12	EE	SCION	9	0.127201
BAZ2A (regulates) LRRC8B	Q9UIF9_S1770s	S1770s	ENSG00000197147.15	EE	SCION	9	0.184148
BAZ2A (regulates) KIAA0408	Q9UIF9_S1770s	S1770s	ENSG00000189367.15	EE	SCION	9	0.124352
BAZ2A (regulates) TMEM198	Q9UIF9_S1770s	S1770s	ENSG00000188760.11	EE	SCION	9	0.12046
BAZ2A (regulates) TPRG1	Q9UIF9_S1770s	S1770s	ENSG00000188001.10	EE	SCION	9	0.100647
BAZ2A (regulates) BACE1	Q9UIF9_S1770s	S1770s	ENSG00000186318.18	EE	SCION	9	0.149712
BAZ2A (regulates) NTF3	Q9UIF9_S1770s	S1770s	ENSG00000185652.12	EE	SCION	9	0.314053
BAZ2A (regulates) ZBTB40	Q9UIF9_S1770s	S1770s	ENSG00000184677.18	EE	SCION	9	0.110129
BAZ2A (regulates) UTY	Q9UIF9_S1770s	S1770s	ENSG00000183878.16	EE	SCION	9	0.136606
BAZ2A (regulates) ACSM5	Q9UIF9_S1770s	S1770s	ENSG00000183549.10	EE	SCION	9	0.120728
BAZ2A (regulates) ASB7	Q9UIF9_S1770s	S1770s	ENSG00000183475.13	EE	SCION	9	0.100439
BAZ2A (regulates) C11orf54	Q9UIF9_S1770s	S1770s	ENSG00000182919.15	EE	SCION	9	0.108076
BAZ2A (regulates) LIMK2	Q9UIF9_S1770s	S1770s	ENSG00000182541.18	EE	SCION	9	0.100356
BAZ2A (regulates) SYNM	Q9UIF9_S1770s	S1770s	ENSG00000182253.15	EE	SCION	9	0.129032
BAZ2A (regulates) MACIR	Q9UIF9_S1770s	S1770s	ENSG00000181751.10	EE	SCION	9	0.13278
BAZ2A (regulates) SETD2	Q9UIF9_S1770s	S1770s	ENSG00000181555.22	EE	SCION	9	0.20308
BAZ2A (regulates) MB21D2	Q9UIF9_S1770s	S1770s	ENSG00000180611.7	EE	SCION	9	0.125143
BAZ2A (regulates) SERTAD2	Q9UIF9_S1770s	S1770s	ENSG00000179833.4	EE	SCION	9	0.134216
BAZ2A (regulates) ORAI3	Q9UIF9_S1770s	S1770s	ENSG00000175938.7	EE	SCION	9	0.168737
BAZ2A (regulates) ZNF25	Q9UIF9_S1770s	S1770s	ENSG00000175395.16	EE	SCION	9	0.140219
BAZ2A (regulates) MSRB3	Q9UIF9_S1770s	S1770s	ENSG00000174099.12	EE	SCION	9	0.360584
BAZ2A (regulates) ZNF791	Q9UIF9_S1770s	S1770s	ENSG00000173875.14	EE	SCION	9	0.183702
BAZ2A (regulates) GOLGB1	Q9UIF9_S1770s	S1770s	ENSG00000173230.16	EE	SCION	9	0.205824
BAZ2A (regulates) LCLAT1	Q9UIF9_S1770s	S1770s	ENSG00000172954.14	EE	SCION	9	0.121699
BAZ2A (regulates) RARG	Q9UIF9_S1770s	S1770s	ENSG00000172819.17	EE	SCION	9	0.122099
BAZ2A (regulates) DCP2	Q9UIF9_S1770s	S1770s	ENSG00000172795.17	EE	SCION	9	0.119211
BAZ2A (regulates) TLN2	Q9UIF9_S1770s	S1770s	ENSG00000171914.17	EE	SCION	9	0.196581
BAZ2A (regulates) GATM	Q9UIF9_S1770s	S1770s	ENSG00000171766.17	EE	SCION	9	0.143143
BAZ2A (regulates) ZIK1	Q9UIF9_S1770s	S1770s	ENSG00000171649.12	EE	SCION	9	0.108121
BAZ2A (regulates) PFKFB3	Q9UIF9_S1770s	S1770s	ENSG00000170525.21	EE	SCION	9	0.106909
BAZ2A (regulates) CCDC110	Q9UIF9_S1770s	S1770s	ENSG00000168491.10	EE	SCION	9	0.129983
BAZ2A (regulates) ZNF143	Q9UIF9_S1770s	S1770s	ENSG00000166478.10	EE	SCION	9	0.201545
BAZ2A (regulates) R3HCC1L	Q9UIF9_S1770s	S1770s	ENSG00000166024.14	EE	SCION	9	0.286204
BAZ2A (regulates) CCDC186	Q9UIF9_S1770s	S1770s	ENSG00000165813.20	EE	SCION	9	0.121376
BAZ2A (regulates) PKNOX2	Q9UIF9_S1770s	S1770s	ENSG00000165495.16	EE	SCION	9	0.157628
BAZ2A (regulates) PGM2L1	Q9UIF9_S1770s	S1770s	ENSG00000165434.8	EE	SCION	9	0.190252
BAZ2A (regulates) RHOBTB3	Q9UIF9_S1770s	S1770s	ENSG00000164292.13	EE	SCION	9	0.106855
BAZ2A (regulates) FYCO1	Q9UIF9_S1770s	S1770s	ENSG00000163820.16	EE	SCION	9	0.160835
BAZ2A (regulates) LMOD3	Q9UIF9_S1770s	S1770s	ENSG00000163380.16	EE	SCION	9	0.190464
BAZ2A (regulates) CGGBP1	Q9UIF9_S1770s	S1770s	ENSG00000163320.12	EE	SCION	9	0.154811
BAZ2A (regulates) RPRD2	Q9UIF9_S1770s	S1770s	ENSG00000163125.16	EE	SCION	9	0.113003
BAZ2A (regulates) PEX13	Q9UIF9_S1770s	S1770s	ENSG00000162928.9	EE	SCION	9	0.10367
BAZ2A (regulates) SIK3	Q9UIF9_S1770s	S1770s	ENSG00000160584.17	EE	SCION	9	0.132167
BAZ2A (regulates) CCDC17	Q9UIF9_S1770s	S1770s	ENSG00000159588.15	EE	SCION	9	0.249363
BAZ2A (regulates) NCK1	Q9UIF9_S1770s	S1770s	ENSG00000158092.7	EE	SCION	9	0.269925
BAZ2A (regulates) FMNL2	Q9UIF9_S1770s	S1770s	ENSG00000157827.20	EE	SCION	9	0.310783
BAZ2A (regulates) ART3	Q9UIF9_S1770s	S1770s	ENSG00000156219.17	EE	SCION	9	0.139859
BAZ2A (regulates) CCDC174	Q9UIF9_S1770s	S1770s	ENSG00000154781.17	EE	SCION	9	0.110699
BAZ2A (regulates) SREK1IP1	Q9UIF9_S1770s	S1770s	ENSG00000153006.16	EE	SCION	9	0.150689
BAZ2A (regulates) NADK2	Q9UIF9_S1770s	S1770s	ENSG00000152620.13	EE	SCION	9	0.173099
BAZ2A (regulates) CCDC50	Q9UIF9_S1770s	S1770s	ENSG00000152492.15	EE	SCION	9	0.168624
BAZ2A (regulates) USP12	Q9UIF9_S1770s	S1770s	ENSG00000152484.14	EE	SCION	9	0.212699
BAZ2A (regulates) UHMK1	Q9UIF9_S1770s	S1770s	ENSG00000152332.16	EE	SCION	9	0.223011
BAZ2A (regulates) CCDC81	Q9UIF9_S1770s	S1770s	ENSG00000149201.10	EE	SCION	9	0.132277
BAZ2A (regulates) TLK2	Q9UIF9_S1770s	S1770s	ENSG00000146872.19	EE	SCION	9	0.246377
BAZ2A (regulates) PNRC1	Q9UIF9_S1770s	S1770s	ENSG00000146278.11	EE	SCION	9	0.165467
BAZ2A (regulates) SKP2	Q9UIF9_S1770s	S1770s	ENSG00000145604.17	EE	SCION	9	0.20838
BAZ2A (regulates) SPOPL	Q9UIF9_S1770s	S1770s	ENSG00000144228.9	EE	SCION	9	0.127787
BAZ2A (regulates) UBXN4	Q9UIF9_S1770s	S1770s	ENSG00000144224.17	EE	SCION	9	0.272851
BAZ2A (regulates) DUSP11	Q9UIF9_S1770s	S1770s	ENSG00000144048.10	EE	SCION	9	0.109971
BAZ2A (regulates) LBR	Q9UIF9_S1770s	S1770s	ENSG00000143815.15	EE	SCION	9	0.30045
BAZ2A (regulates) POU2F1	Q9UIF9_S1770s	S1770s	ENSG00000143190.23	EE	SCION	9	0.100236
BAZ2A (regulates) CELSR2	Q9UIF9_S1770s	S1770s	ENSG00000143126.8	EE	SCION	9	0.191521
BAZ2A (regulates) ADAMTS17	Q9UIF9_S1770s	S1770s	ENSG00000140470.15	EE	SCION	9	0.156619
BAZ2A (regulates) ARRDC4	Q9UIF9_S1770s	S1770s	ENSG00000140450.9	EE	SCION	9	0.194882
BAZ2A (regulates) DCAF5	Q9UIF9_S1770s	S1770s	ENSG00000139990.18	EE	SCION	9	0.120485
BAZ2A (regulates) NUP54	Q9UIF9_S1770s	S1770s	ENSG00000138750.15	EE	SCION	9	0.101737
BAZ2A (regulates) TMOD3	Q9UIF9_S1770s	S1770s	ENSG00000138594.14	EE	SCION	9	0.14844
BAZ2A (regulates) SECISBP2L	Q9UIF9_S1770s	S1770s	ENSG00000138593.9	EE	SCION	9	0.117946
BAZ2A (regulates) CIR1	Q9UIF9_S1770s	S1770s	ENSG00000138433.16	EE	SCION	9	0.146558
BAZ2A (regulates) MYPN	Q9UIF9_S1770s	S1770s	ENSG00000138347.17	EE	SCION	9	0.156523
BAZ2A (regulates) CTDSPL2	Q9UIF9_S1770s	S1770s	ENSG00000137770.14	EE	SCION	9	0.192714
BAZ2A (regulates) CPEB2	Q9UIF9_S1770s	S1770s	ENSG00000137449.17	EE	SCION	9	0.214437
BAZ2A (regulates) IER3	Q9UIF9_S1770s	S1770s	ENSG00000137331.12	EE	SCION	9	0.102221
BAZ2A (regulates) RNF38	Q9UIF9_S1770s	S1770s	ENSG00000137075.18	EE	SCION	9	0.117979
BAZ2A (regulates) DGKB	Q9UIF9_S1770s	S1770s	ENSG00000136267.14	EE	SCION	9	0.116988
BAZ2A (regulates) APC	Q9UIF9_S1770s	S1770s	ENSG00000134982.17	EE	SCION	9	0.11888
BAZ2A (regulates) ARNTL	Q9UIF9_S1770s	S1770s	ENSG00000133794.20	EE	SCION	9	0.341992
BAZ2A (regulates) KHDC4	Q9UIF9_S1770s	S1770s	ENSG00000132680.11	EE	SCION	9	0.111427
BAZ2A (regulates) KDM6B	Q9UIF9_S1770s	S1770s	ENSG00000132510.11	EE	SCION	9	0.158555
BAZ2A (regulates) EFR3A	Q9UIF9_S1770s	S1770s	ENSG00000132294.15	EE	SCION	9	0.32095
BAZ2A (regulates) GSE1	Q9UIF9_S1770s	S1770s	ENSG00000131149.19	EE	SCION	9	0.116242
BAZ2A (regulates) LATS1	Q9UIF9_S1770s	S1770s	ENSG00000131023.13	EE	SCION	9	0.193791
BAZ2A (regulates) TXLNGY	Q9UIF9_S1770s	S1770s	ENSG00000131002.13	EE	SCION	9	0.140323
BAZ2A (regulates) ICE2	Q9UIF9_S1770s	S1770s	ENSG00000128915.12	EE	SCION	9	0.178173
BAZ2A (regulates) ZNF835	Q9UIF9_S1770s	S1770s	ENSG00000127903.14	EE	SCION	9	0.167341
BAZ2A (regulates) TSPAN8	Q9UIF9_S1770s	S1770s	ENSG00000127324.9	EE	SCION	9	0.111418
BAZ2A (regulates) FAM110A	Q9UIF9_S1770s	S1770s	ENSG00000125898.13	EE	SCION	9	0.138469
BAZ2A (regulates) GTF3C4	Q9UIF9_S1770s	S1770s	ENSG00000125484.12	EE	SCION	9	0.115514
BAZ2A (regulates) NLN	Q9UIF9_S1770s	S1770s	ENSG00000123213.23	EE	SCION	9	0.106792
BAZ2A (regulates) BICC1	Q9UIF9_S1770s	S1770s	ENSG00000122870.12	EE	SCION	9	0.10094
BAZ2A (regulates) SEPTIN7	Q9UIF9_S1770s	S1770s	ENSG00000122545.21	EE	SCION	9	0.144809
BAZ2A (regulates) POPDC2	Q9UIF9_S1770s	S1770s	ENSG00000121577.14	EE	SCION	9	0.142019
BAZ2A (regulates) MLH3	Q9UIF9_S1770s	S1770s	ENSG00000119684.16	EE	SCION	9	0.101255
BAZ2A (regulates) IRF2BPL	Q9UIF9_S1770s	S1770s	ENSG00000119669.5	EE	SCION	9	0.338947
BAZ2A (regulates) SENP5	Q9UIF9_S1770s	S1770s	ENSG00000119231.11	EE	SCION	9	0.218945
BAZ2A (regulates) PIGZ	Q9UIF9_S1770s	S1770s	ENSG00000119227.8	EE	SCION	9	0.162348
BAZ2A (regulates) CASP8AP2	Q9UIF9_S1770s	S1770s	ENSG00000118412.13	EE	SCION	9	0.107847
BAZ2A (regulates) ARHGEF2	Q9UIF9_S1770s	S1770s	ENSG00000116584.21	EE	SCION	9	0.139525
BAZ2A (regulates) SRSF4	Q9UIF9_S1770s	S1770s	ENSG00000116350.18	EE	SCION	9	0.116099
BAZ2A (regulates) ATF2	Q9UIF9_S1770s	S1770s	ENSG00000115966.18	EE	SCION	9	0.149793
BAZ2A (regulates) PRKD3	Q9UIF9_S1770s	S1770s	ENSG00000115825.11	EE	SCION	9	0.164427
BAZ2A (regulates) PAPOLG	Q9UIF9_S1770s	S1770s	ENSG00000115421.13	EE	SCION	9	0.141484
BAZ2A (regulates) MRPL19	Q9UIF9_S1770s	S1770s	ENSG00000115364.14	EE	SCION	9	0.177225
BAZ2A (regulates) CISH	Q9UIF9_S1770s	S1770s	ENSG00000114737.16	EE	SCION	9	0.10284
BAZ2A (regulates) CBLB	Q9UIF9_S1770s	S1770s	ENSG00000114423.23	EE	SCION	9	0.177262
BAZ2A (regulates) FXR1	Q9UIF9_S1770s	S1770s	ENSG00000114416.18	EE	SCION	9	0.169795
BAZ2A (regulates) KAT2B	Q9UIF9_S1770s	S1770s	ENSG00000114166.8	EE	SCION	9	0.14138
BAZ2A (regulates) PRPF4B	Q9UIF9_S1770s	S1770s	ENSG00000112739.17	EE	SCION	9	0.109215
BAZ2A (regulates) EYA4	Q9UIF9_S1770s	S1770s	ENSG00000112319.20	EE	SCION	9	0.176796
BAZ2A (regulates) OSBP	Q9UIF9_S1770s	S1770s	ENSG00000110048.12	EE	SCION	9	0.127294
BAZ2A (regulates) MANBA	Q9UIF9_S1770s	S1770s	ENSG00000109323.11	EE	SCION	9	0.103654
BAZ2A (regulates) SMURF2	Q9UIF9_S1770s	S1770s	ENSG00000108854.16	EE	SCION	9	0.132615
BAZ2A (regulates) MED13	Q9UIF9_S1770s	S1770s	ENSG00000108510.10	EE	SCION	9	0.24647
BAZ2A (regulates) CYP3A5	Q9UIF9_S1770s	S1770s	ENSG00000106258.15	EE	SCION	9	0.138553
BAZ2A (regulates) CASP2	Q9UIF9_S1770s	S1770s	ENSG00000106144.20	EE	SCION	9	0.101788
BAZ2A (regulates) ANKRD27	Q9UIF9_S1770s	S1770s	ENSG00000105186.16	EE	SCION	9	0.180793
BAZ2A (regulates) SNRNP70	Q9UIF9_S1770s	S1770s	ENSG00000104852.15	EE	SCION	9	0.190838
BAZ2A (regulates) CSPP1	Q9UIF9_S1770s	S1770s	ENSG00000104218.16	EE	SCION	9	0.205311
BAZ2A (regulates) GABPB1	Q9UIF9_S1770s	S1770s	ENSG00000104064.18	EE	SCION	9	0.136582
BAZ2A (regulates) CCP110	Q9UIF9_S1770s	S1770s	ENSG00000103540.16	EE	SCION	9	0.117999
BAZ2A (regulates) ZNF500	Q9UIF9_S1770s	S1770s	ENSG00000103199.14	EE	SCION	9	0.191134
BAZ2A (regulates) ADNP	Q9UIF9_S1770s	S1770s	ENSG00000101126.18	EE	SCION	9	0.107011
BAZ2A (regulates) SIX4	Q9UIF9_S1770s	S1770s	ENSG00000100625.9	EE	SCION	9	0.329277
BAZ2A (regulates) SOS2	Q9UIF9_S1770s	S1770s	ENSG00000100485.12	EE	SCION	9	0.118546
BAZ2A (regulates) ZDHHC8	Q9UIF9_S1770s	S1770s	ENSG00000099904.16	EE	SCION	9	0.233573
BAZ2A (regulates) G2E3	Q9UIF9_S1770s	S1770s	ENSG00000092140.16	EE	SCION	9	0.183245
BAZ2A (regulates) PCNP	Q9UIF9_S1770s	S1770s	ENSG00000081154.12	EE	SCION	9	0.142292
BAZ2A (regulates) ITCH	Q9UIF9_S1770s	S1770s	ENSG00000078747.16	EE	SCION	9	0.120271
BAZ2A (regulates) TULP3	Q9UIF9_S1770s	S1770s	ENSG00000078246.17	EE	SCION	9	0.197857
BAZ2A (regulates) AMPH	Q9UIF9_S1770s	S1770s	ENSG00000078053.17	EE	SCION	9	0.118586
BAZ2A (regulates) NUP37	Q9UIF9_S1770s	S1770s	ENSG00000075188.9	EE	SCION	9	0.10501
BAZ2A (regulates) TP63	Q9UIF9_S1770s	S1770s	ENSG00000073282.14	EE	SCION	9	0.117643
BAZ2A (regulates) TESK2	Q9UIF9_S1770s	S1770s	ENSG00000070759.17	EE	SCION	9	0.11139
BAZ2A (regulates) TFE3	Q9UIF9_S1770s	S1770s	ENSG00000068323.17	EE	SCION	9	0.126295
BAZ2A (regulates) RFC2	Q9UIF9_S1770s	S1770s	ENSG00000049541.11	EE	SCION	9	0.118869
BAZ2A (regulates) CELF2	Q9UIF9_S1770s	S1770s	ENSG00000048740.19	EE	SCION	9	0.115184
BAZ2A (regulates) RSF1	Q9UIF9_S1770s	S1770s	ENSG00000048649.14	EE	SCION	9	0.125045
[truncated: 5,410,080 more chars]
