## Supplemental Table 8 for "Integrative Multi-omics Analysis of the Human Skeletal Muscle Response to Endurance or Resistance Exercise: Findings from the Molecular Transducers of Physical Activity Consortium (MoTrPAC)"

### Sheet: Legend
Supplementary Table 8: Protein turnover analysis
ZEB1 Target Validation
GeneSym	gene symbol of predicted FOXO1 targets by SCION+MAGICAL
ENCODE_2015	Genes shown to be bound by ZEB1 by ChIP-Seq from the ENCODE database
Rosmainho_et_al_2018	Genes shown to be bound by ZEB1 by ChIP-Seq from Rosmainho_et_al_2018
any	Genes shown to be bound by FOXO1 by either source
ZEB1 ORA results
group	Group of ZEB1 targets used for analysis: EE only, RE only, or EE/RE shared
collection	molecular signature collection used for the analysis; Gene sets include C5 (Gene Ontology), C2 (curated pathways/literature), CELLMARKER (cell type markers), and MITOCARTA (mitochondrial genes)
database	molecular signature database; Gene sets from GOBP (biological processes), GOMF (molecular functions), GOCC (cellular components), REACTOME (pathways), CELLMARKER (cell type markers), WP (WikiPathways), MITOCARTA (mitochondrial genes), PID (Pathway Interaction Database), BIOCARTA (biological pathways), and KEGG_MEDICUS (health/disease pathways from KEGG) were included
set_short	gene set being tested and follows the template [database]_[gene set]
set_size	number of features in the corresponding set that were present in user-supplied background list
set_size_DB	number of features in the set being tested
size_ratio	ratio of the set_size column to the set_size_DB column
set_size_in_input	number of features in the corresponding set that were present in the user-supplied input list
input_size	size of the input list
background_size	size of the background list
p_value	two-sided nominal p-value
adj_p_value	adjusted p-value (Benjamini-Hochberg); adjustment was performed within each contrast and collection
FOXO1 Target Validation
GeneSym	gene symbol of predicted FOXO1 targets by SCION+MAGICAL
Santini_et_al_2024	Genes shown to be bound by FOXO1 by ChIP-Seq in Santini et al, 2024
ATAC	Genes shown to be bound by FOXO1 by ATAC-Seq in this study
any	Genes shown to be bound by FOXO1 by either source
Chr8 Peak Correlation
Correlation of genomic regions within the region of interest shown in Figure 7D

### Sheet: ZEB1 ChIP Targets
GeneSym	ENCODE_2015	Rosmainho_et_al_2018	any
TMEM70	1	0	1
ACVR1B	0	0	0
ADGRA2	NA	0	0
ABCA11P	1	0	1
SLC6A1	0	0	0
AKAP1	1	0	1
B4GALT1	1	0	1
DNAJA1	0	0	0
RELL1	0	0	0
PLEKHF1	1	0	1
RHEB	1	0	1
FN3K	0	0	0
C19orf12	0	0	0
PPTC7	1	0	1
KCNQ4	0	0	0
ENSG00000289579.1	NA	0	0
ENSG00000289182.1	NA	0	0
MATR3	0	0	0
ENSG00000272720.1	NA	0	0
ENSG00000256664.1	NA	0	0
UBR5-DT	NA	0	0
PCDHGC5	0	0	0
LINC00957	NA	0	0
PRPS1P2	NA	0	0
C14orf132	NA	0	0
PPP3R1	1	0	1
BRD2	0	0	0
INPP5F	0	0	0
CHAMP1	0	0	0
RXRA	0	0	0
PTCH1	0	0	0
SOCS1	1	0	1
ZNF721	1	0	1
GATA2	0	0	0
RNF152	1	0	1
PLEKHF2	1	0	1
TMEM81	0	0	0
SNTB1	1	0	1
RNF139	1	0	1
TOR1AIP2	0	0	0
ZBTB5	1	0	1
SEMA4C	1	0	1
ZNF701	1	0	1
MAPRE2	0	0	0
SOX17	0	0	0
ZNF12	0	0	0
TXLNB	0	0	0
STARD4	1	1	1
MSX1	0	0	0
BTG3	1	0	1
NR4A2	1	0	1
ACOXL	1	0	1
MBNL1	1	1	1
DST	0	0	0
DLG5	1	0	1
ITPRIP	0	0	0
DIAPH2	0	0	0
MARCHF6	NA	0	0
LRIG1	0	0	0
DUS3L	1	0	1
TP53	1	0	1
IGF1R	1	0	1
KANSL2	1	0	1
DUSP5	1	0	1
RAB30	1	0	1
MYC	1	0	1
TBC1D4	1	0	1
HRK	0	0	0
RNF138	1	0	1
MACF1	0	0	0
PCNX4	NA	0	0
ELK1	0	0	0
ECD	1	0	1
EGR2	1	0	1
CCNI	1	0	1
FILIP1	0	0	0
DR1	1	0	1
PRDX1	1	0	1
KLHL24	1	0	1
TENT4A	NA	0	0
SASH1	0	0	0
DUSP16	0	0	0
ZMIZ1	1	0	1
CCDC6	1	0	1
MED25	1	0	1
MIB1	0	0	0
ZNF516	0	0	0
DIDO1	1	0	1
TTLL12	1	0	1
IFT74	1	0	1
OSBPL8	1	0	1
PDCD7	1	0	1
ABCC9	0	0	0
PKN2	1	0	1
APPBP2	1	0	1
ELMO2	1	0	1
ATP11B	0	0	0
ARID1B	1	0	1
ARHGAP44	1	0	1
ASB4	0	0	0
ALS2	1	1	1
ENSG00000287823.1	NA	0	0
ENSG00000279602.1	NA	0	0
ENSG00000278869.1	NA	0	0
PIGW	1	0	1
LIX1L	0	1	1
MIR222HG	NA	0	0
MIR4453HG	NA	0	0
MIR23AHG	NA	0	0
ENSG00000255148.2	NA	0	0
PINX1	1	0	1
PRKG1-AS1	NA	0	0
ENSG00000226380.9	NA	0	0
ADAT3	1	0	1
CDC42SE1	1	0	1
SERTAD1	1	0	1
FUT4	1	0	1
H2AX	NA	0	0
IER5L	1	0	1
TOR3A	1	0	1
TTTY14	0	0	0
PDE12	1	0	1
POLR1C	1	0	1
PPM1D	1	0	1
ARL13B	1	0	1
SNRPD1	1	0	1
NKX3-1	1	0	1
DCHS1	0	0	0
ZNF281	0	0	0
EIF4A1	1	0	1
SENP3	1	0	1
IP6K3	0	0	0
ZYX	1	0	1
PRDM8	1	0	1
FOXO1	1	0	1
CDC42EP2	1	0	1
TNKS1BP1	0	0	0
UGCG	1	0	1
SLC20A1	1	0	1
GUK1	1	1	1
RIT1	0	0	0
ISG20L2	1	0	1
BCL10	1	0	1
SH3GL1	1	0	1
ESCO1	1	0	1
ARRDC4	0	0	0
TRA2B	0	0	0
STX11	1	0	1
GNL2	0	0	0
PER2	0	0	0
CHSY1	1	0	1
PPAN	1	0	1
RPS4Y1	0	0	0
NGDN	0	0	0
MYOD1	0	0	0
CHAC1	1	0	1
PCID2	1	0	1
RIOK1	1	1	1
PLAU	1	0	1
TNFRSF10B	0	0	0
CCN2	NA	0	0
RNGTT	0	0	0
AREG	0	0	0
PSMD11	1	0	1
TNKS2	1	0	1
GMEB2	1	0	1
RAB18	1	0	1
ARCN1	1	0	1
HNRNPC	0	0	0
IRAK3	0	0	0
NECAP1	1	1	1
SEH1L	1	0	1
PVR	0	0	0
ELAVL1	0	0	0
EDC4	1	0	1
ENSG00000280332.1	NA	0	0
ENSG00000279668.3	NA	0	0
PIK3R6	1	0	1
ENSG00000270426.1	NA	0	0
TMEM167B	1	0	1
CTXN3	0	0	0
B3GLCT	NA	0	0
RGS9BP	1	0	1
TEDC1	NA	0	0
UTY	0	0	0
CYB5D1	1	1	1
SHMT1	1	1	1
PXMP2	1	0	1
ZNF25	1	1	1
GOLGB1	1	0	1
GUSB	1	0	1
CHAF1A	1	0	1
IFT122	1	0	1
FYCO1	1	0	1
NXF1	1	0	1
SMPD4BP	NA	0	0
SCARB2	0	0	0
SLC6A6	1	0	1
DYNC2I1	NA	0	0
CRIPT	1	0	1
RHOU	0	0	0
CRBN	1	0	1
DPH1	1	0	1
VDAC3	1	0	1
MAP2K7	0	0	0

### Sheet: ZEB1_ORA_Results
group	collection	database	set_short	set_size	set_size_DB	size_ratio	set_size_in_input	input_size	background_size	p_value	adj_p_value
EE only	C5	GOBP	GOBP_FIBROBLAST_PROLIFERATION	90	107	0.841	6	52	14972	6.49842e-07	0.000910429
EE only	C2	BIOCARTA	BIOCARTA_TEL_PATHWAY	16	17	0.941	3	52	14972	2.14344e-05	0.010953
EE only	C5	GOBP	GOBP_REGULATION_OF_FIBROBLAST_PROLIFERATION	74	89	0.831	4	52	14972	0.000124389	0.0319677
EE only	C5	GOBP	GOBP_NEGATIVE_REGULATION_OF_FIBROBLAST_PROLIFERATION	32	35	0.914	3	52	14972	0.000182542	0.0319677
EE only	C2	BIOCARTA	BIOCARTA_TERT_PATHWAY	7	8	0.875	2	52	14972	0.000245711	0.0491363
EE only	CELLMARKER	CELLMARKER	Lake Et al.Science.Ex8 Brain	42	58	0.724	3	52	14972	0.000412276	0.0247366
EE only	C2	WP	WP_MAMMARY_GLAND_DEVELOPMENT_PATHWAY_INVOLUTION_STAGE_4_OF_4	9	10	0.9	2	52	14972	0.000419347	0.0535715
EE only	C5	GOBP	GOBP_RNA_POLYMERASE_II_PREINITIATION_COMPLEX_ASSEMBLY	53	68	0.779	3	52	14972	0.000818955	0.0764904
EE only	C5	GOMF	GOMF_SUMO_LIGASE_ACTIVITY	13	14	0.929	2	52	14972	0.000900535	0.0767489
EE only	C5	GOCC	GOCC_RNA_POLYMERASE_II_TRANSCRIPTION_REPRESSOR_COMPLEX	15	15	1	2	52	14972	0.00120688	0.0805161
EE only	C5	GOMF	GOMF_NUCLEAR_RETINOID_X_RECEPTOR_BINDING	15	17	0.882	2	52	14972	0.00120688	0.0805161
EE only	C2	WP	WP_TP53_NETWORK	16	19	0.842	2	52	14972	0.00137623	0.0814271
EE only	C5	GOBP	GOBP_TRANSCRIPTION_PREINITIATION_COMPLEX_ASSEMBLY	65	82	0.793	3	52	14972	0.00148291	0.086565
EE only	C5	GOCC	GOCC_TRANSCRIPTION_REPRESSOR_COMPLEX	67	77	0.87	3	52	14972	0.00161843	0.0873576
EE only	C2	WP	WP_RETINOBLASTOMA_GENE_IN_CANCER	70	89	0.787	3	52	14972	0.00183586	0.0814271
EE only	C5	GOBP	GOBP_REGULATION_OF_RAC_PROTEIN_SIGNAL_TRANSDUCTION	19	20	0.95	2	52	14972	0.0019481	0.0909763
EE only	C2	WP	WP_APOPTOSIS	76	88	0.864	3	52	14972	0.00232346	0.0869359
EE only	C2	REACTOME	REACTOME_DEFECTIVE_INTRINSIC_PATHWAY_FOR_APOPTOSIS	21	25	0.84	2	52	14972	0.0023818	0.0869359
EE only	C2	BIOCARTA	BIOCARTA_CTCF_PATHWAY	22	24	0.917	2	52	14972	0.00261418	0.0882782
EE only	C5	GOMF	GOMF_NUCLEAR_RETINOIC_ACID_RECEPTOR_BINDING	23	26	0.885	2	52	14972	0.0028568	0.105591
EE only	C5	GOMF	GOMF_SUMO_TRANSFERASE_ACTIVITY	23	26	0.885	2	52	14972	0.0028568	0.105591
EE only	C2	BIOCARTA	BIOCARTA_VIP_PATHWAY	24	26	0.923	2	52	14972	0.0031096	0.0882782
EE only	C5	GOBP	GOBP_FIBROBLAST_APOPTOTIC_PROCESS	24	26	0.923	2	52	14972	0.0031096	0.105591
EE only	C5	GOBP	GOBP_CELLULAR_SENESCENCE	85	110	0.773	3	52	14972	0.00319362	0.105591
EE only	C2	BIOCARTA	BIOCARTA_ERK_PATHWAY	25	27	0.926	2	52	14972	0.00337252	0.0907029
EE only	C2	WP	WP_GASTRIC_CANCER_NETWORK_2	26	31	0.839	2	52	14972	0.00364547	0.0931417
EE only	C5	GOMF	GOMF_UBIQUITIN_LIKE_PROTEIN_LIGASE_ACTIVITY	305	368	0.829	5	52	14972	0.00403356	0.105605
EE only	C2	REACTOME	REACTOME_ACTIVATION_OF_BH3_ONLY_PROTEINS	28	30	0.933	2	52	14972	0.0042212	0.102716
EE only	C5	GOMF	GOMF_STEROL_TRANSPORTER_ACTIVITY	28	36	0.778	2	52	14972	0.0042212	0.105605
EE only	C5	GOBP	GOBP_RESPONSE_TO_ANGIOTENSIN	29	38	0.763	2	52	14972	0.00452385	0.105632
EE only	C5	GOBP	GOBP_REGULATION_OF_INTRINSIC_APOPTOTIC_SIGNALING...(06128)	31	35	0.886	2	52	14972	0.00515836	0.111182
EE only	C2	WP	WP_AMYOTROPHIC_LATERAL_SCLEROSIS_ALS	32	38	0.842	2	52	14972	0.00549008	0.12752
EE only	C5	GOBP	GOBP_CELL_CYCLE_G1_S_PHASE_TRANSITION	214	279	0.767	4	52	14972	0.00642877	0.123862
EE only	C2	BIOCARTA	BIOCARTA_IL2RB_PATHWAY	35	37	0.946	2	52	14972	0.0065423	0.139818
EE only	C5	GOBP	GOBP_SCHWANN_CELL_DIFFERENTIATION	35	39	0.897	2	52	14972	0.0065423	0.123862
EE only	C2	WP	WP_BLADDER_CANCER	36	40	0.9	2	52	14972	0.00691183	0.141278
EE only	C5	GOBP	GOBP_TRANSCRIPTION_INITIATION_COUPLED_CHROMATIN_REMODELING	37	38	0.974	2	52	14972	0.00729065	0.132652
EE only	C5	GOMF	GOMF_CORE_PROMOTER_SEQUENCE_SPECIFIC_DNA_BINDING	37	42	0.881	2	52	14972	0.00729065	0.132652
EE only	CELLMARKER	CELLMARKER	Exhausted CD8+ T Cell Liver	226	261	0.866	4	52	14972	0.00776871	0.0915204
EE only	C2	WP	WP_INTEGRATED_CANCER_PATHWAY	39	44	0.886	2	52	14972	0.00807589	0.158722
EE only	C5	GOBP	GOBP_RAC_PROTEIN_SIGNAL_TRANSDUCTION	40	42	0.952	2	52	14972	0.00848217	0.142297
EE only	C5	GOMF	GOMF_CHOLESTEROL_BINDING	40	52	0.769	2	52	14972	0.00848217	0.142297
EE only	C5	GOBP	GOBP_POSITIVE_REGULATION_OF_FIBROBLAST_PROLIFERATION	41	53	0.774	2	52	14972	0.00889747	0.14503
EE only	C2	REACTOME	REACTOME_FORMATION_OF_WDR5_CONTAINING_HISTONE...(12635)	42	42	1	2	52	14972	0.00932173	0.165579
EE only	C5	GOBP	GOBP_INTERMEMBRANE_LIPID_TRANSFER	42	54	0.778	2	52	14972	0.00932173	0.146739
EE only	C5	GOMF	GOMF_LIPID_TRANSFER_ACTIVITY	42	54	0.778	2	52	14972	0.00932173	0.146739
EE only	C2	WP	WP_BREAST_CANCER_PATHWAY	126	154	0.818	3	52	14972	0.00952718	0.165579
EE only	C5	GOCC	GOCC_SARCOLEMMA	126	141	0.894	3	52	14972	0.00952718	0.147808
EE only	C5	GOBP	GOBP_MESENCHYME_DEVELOPMENT	244	328	0.744	4	52	14972	0.010105	0.150377
EE only	C2	PID	PID_LKB1_PATHWAY	44	47	0.936	2	52	14972	0.0101969	0.165579
EE only	C5	GOBP	GOBP_POSITIVE_REGULATION_OF_MIRNA_TRANSCRIPTION	45	52	0.865	2	52	14972	0.0106476	0.152217
EE only	C5	GOBP	GOBP_RESPONSE_TO_GAMMA_RADIATION	46	51	0.902	2	52	14972	0.011107	0.157182
EE only	C5	GOMF	GOMF_STEROL_BINDING	48	62	0.774	2	52	14972	0.0120518	0.164131
EE only	C2	REACTOME	REACTOME_CA2_PATHWAY	50	62	0.806	2	52	14972	0.0130306	0.165579
EE only	C2	PID	PID_IL2_1PATHWAY	51	55	0.927	2	52	14972	0.0135326	0.165579
EE only	C2	REACTOME	REACTOME_INTRINSIC_PATHWAY_FOR_APOPTOSIS	51	55	0.927	2	52	14972	0.0135326	0.165579
EE only	C5	GOBP	GOBP_RESPONSE_TO_ISCHEMIA	51	63	0.81	2	52	14972	0.0135326	0.16665
EE only	C5	GOMF	GOMF_AMINOACYLTRANSFERASE_ACTIVITY	410	494	0.83	5	52	14972	0.0135986	0.16665
EE only	C5	GOBP	GOBP_REGULATION_OF_INSULIN_RECEPTOR_SIGNALING_PATHWAY	53	70	0.757	2	52	14972	0.0145615	0.16665
EE only	C5	GOCC	GOCC_TRANSCRIPTION_REGULATOR_COMPLEX	419	513	0.817	5	52	14972	0.014817	0.16665
EE only	C2	WP	WP_G1_TO_S_CELL_CYCLE_CONTROL	54	64	0.844	2	52	14972	0.0150883	0.165579
EE only	C5	GOBP	GOBP_POSITIVE_REGULATION_OF_MIRNA_METABOLIC_PROCESS	55	63	0.873	2	52	14972	0.0156232	0.16665
EE only	C5	GOMF	GOMF_OXIDOREDUCTASE_ACTIVITY_ACTING_ON_THE_CH_CH...(10124)	55	60	0.917	2	52	14972	0.0156232	0.16665
EE only	C5	GOBP	GOBP_REGULATION_OF_CELL_CYCLE_G1_S_PHASE_TRANSITION	155	209	0.742	3	52	14972	0.0166094	0.16665
EE only	C2	WP	WP_PATHWAYS_AFFECTED_IN_ADENOID_CYSTIC_CARCINOMA	57	65	0.877	2	52	14972	0.0167172	0.165579
EE only	C5	GOBP	GOBP_REGULATION_OF_CELLULAR_RESPONSE_TO_INSULIN_STIMULUS	57	72	0.792	2	52	14972	0.0167172	0.16665
EE only	C2	KEGG_MEDICUS	KEGG_MEDICUS_PATHOGEN_EBV_EBNA2_TO_RBP_JK_MEDIATED_TRANSCRIPTION	5	7	0.714	1	52	14972	0.0172478	0.165579
EE only	C2	KEGG_MEDICUS	KEGG_MEDICUS_PATHOGEN_SALMONELLA_AVRA_TO_BETA...(10839)	5	6	0.833	1	52	14972	0.0172478	0.165579
EE only	C2	WP	WP_LNCRNA_MEDIATED_MECHANISMS_OF_THERAPEUTIC_RESISTANCE	5	6	0.833	1	52	14972	0.0172478	0.165579
EE only	C2	WP	WP_MICRORNA_NETWORK_ASSOCIATED_WITH_CHRONIC...(14449)	5	7	0.714	1	52	14972	0.0172478	0.165579
EE only	C5	GOBP	GOBP_B_CELL_LINEAGE_COMMITMENT	5	6	0.833	1	52	14972	0.0172478	0.16665
EE only	C5	GOBP	GOBP_GENERAL_ADAPTATION_SYNDROME	5	6	0.833	1	52	14972	0.0172478	0.16665
EE only	C5	GOBP	GOBP_MITOCHONDRIAL_DNA_REPAIR	5	5	1	1	52	14972	0.0172478	0.16665
EE only	C5	GOBP	GOBP_NEGATIVE_REGULATION_OF_FILOPODIUM_ASSEMBLY	5	5	1	1	52	14972	0.0172478	0.16665
EE only	C5	GOBP	GOBP_NEGATIVE_REGULATION_OF_SEQUESTERING_OF_TRIGLYCERIDE	5	6	0.833	1	52	14972	0.0172478	0.16665
EE only	C5	GOBP	GOBP_POSITIVE_REGULATION_OF_RAC_PROTEIN_SIGNAL_TRANSDUCTION	5	5	1	1	52	14972	0.0172478	0.16665
EE only	C5	GOBP	GOBP_POSITIVE_REGULATION_OF_TRANSCRIPTION_FROM_RNA...(05103)	5	5	1	1	52	14972	0.0172478	0.16665
EE only	C5	GOBP	GOBP_RESPONSE_TO_ACTINOMYCIN_D	5	5	1	1	52	14972	0.0172478	0.16665
EE only	C5	GOCC	GOCC_CALCINEURIN_COMPLEX	5	6	0.833	1	52	14972	0.0172478	0.16665
EE only	C5	GOMF	GOMF_INSULIN_BINDING	5	5	1	1	52	14972	0.0172478	0.16665
EE only	MITOCARTA	MITOCARTA	CV assembly factors	5	5	1	1	52	14972	0.0172478	0.0603674
EE only	CELLMARKER	CELLMARKER	Intestinal Stem Cell Colon Epithelium	5	5	1	1	52	14972	0.0172478	0.0915204
EE only	C2	WP	WP_DNA_DAMAGE_RESPONSE	58	69	0.841	2	52	14972	0.0172762	0.165579
EE only	C2	WP	WP_MIRNA_REGULATION_OF_DNA_DAMAGE_RESPONSE	58	73	0.795	2	52	14972	0.0172762	0.165579
EE only	C2	WP	WP_ENDOMETRIAL_CANCER	59	63	0.937	2	52	14972	0.0178431	0.165579
EE only	C5	GOBP	GOBP_PROTEIN_SUMOYLATION	59	68	0.868	2	52	14972	0.0178431	0.17122
EE only	C5	GOBP	GOBP_PERIPHERAL_NERVOUS_SYSTEM_DEVELOPMENT	61	81	0.753	2	52	14972	0.0190003	0.172308
EE only	C5	GOBP	GOBP_REGULATION_OF_MIRNA_TRANSCRIPTION	62	71	0.873	2	52	14972	0.0195905	0.172308
EE only	C5	GOBP	GOBP_POSITIVE_REGULATION_OF_DNA_TEMPLATED...(04542)	63	68	0.926	2	52	14972	0.0201884	0.172308
EE only	C5	GOBP	GOBP_POSITIVE_REGULATION_OF_LIPID_BIOSYNTHETIC_PROCESS	63	90	0.7	2	52	14972	0.0201884	0.172308
EE only	C2	KEGG_MEDICUS	KEGG_MEDICUS_PATHOGEN_HCV_CORE_TO_RXRA_LXRA...(10804)	6	6	1	1	52	14972	0.0206622	0.165579
EE only	C2	KEGG_MEDICUS	KEGG_MEDICUS_VARIANT_AMPLIFIED_MYCN_TO...(11233)	6	6	1	1	52	14972	0.0206622	0.165579
EE only	C2	KEGG_MEDICUS	KEGG_MEDICUS_VARIANT_CDH1_REDUCED_EXPRESSION_TO...(11246)	6	8	0.75	1	52	14972	0.0206622	0.165579
EE only	C5	GOBP	GOBP_CELLULAR_RESPONSE_TO_INSULIN_LIKE_GROWTH...(00929)	6	8	0.75	1	52	14972	0.0206622	0.172308
EE only	C5	GOBP	GOBP_CELLULAR_RESPONSE_TO_PROGESTERONE_STIMULUS	6	7	0.857	1	52	14972	0.0206622	0.172308
EE only	C5	GOBP	GOBP_NEGATIVE_REGULATION_OF_MONOCYTE...(03498)	6	8	0.75	1	52	14972	0.0206622	0.172308
EE only	C5	GOBP	GOBP_PROTEIN_LOCALIZATION_TO_ADHERENS_JUNCTION	6	6	1	1	52	14972	0.0206622	0.172308
EE only	C5	GOBP	GOBP_REGULATION_OF_PENTOSE_PHOSPHATE_SHUNT	6	7	0.857	1	52	14972	0.0206622	0.172308
EE only	C5	GOBP	GOBP_REGULATION_OF_RNA_POLYMERASE_II_TRANSCRIPTION...(06618)	6	7	0.857	1	52	14972	0.0206622	0.172308
EE only	C5	GOBP	GOBP_STRESS_INDUCED_PREMATURE_SENESCENCE	6	8	0.75	1	52	14972	0.0206622	0.172308
EE only	C5	GOMF	GOMF_DNA_DNA_ANNEALING_ACTIVITY	6	8	0.75	1	52	14972	0.0206622	0.172308
EE only	C5	GOMF	GOMF_HISTONE_DEACETYLASE_REGULATOR_ACTIVITY	6	6	1	1	52	14972	0.0206622	0.172308
EE only	C5	GOMF	GOMF_THIOREDOXIN_DEPENDENT_PEROXIREDOXIN_ACTIVITY	6	6	1	1	52	14972	0.0206622	0.172308
EE only	C2	WP	WP_CHROMOSOMAL_AND_MICROSATELLITE_INSTABILITY_IN...(14116)	65	73	0.89	2	52	14972	0.021407	0.165579
EE only	C5	GOMF	GOMF_RECEPTOR_TYROSINE_KINASE_BINDING	65	81	0.802	2	52	14972	0.021407	0.172898
EE only	C5	GOBP	GOBP_REGULATION_OF_CYTOKINESIS	66	93	0.71	2	52	14972	0.0220275	0.172898
EE only	C2	WP	WP_16P11_2_PROXIMAL_DELETION_SYNDROME	67	76	0.882	2	52	14972	0.0226555	0.165579
EE only	C2	REACTOME	REACTOME_RAC1_GTPASE_CYCLE	175	184	0.951	3	52	14972	0.0228303	0.165579
EE only	C5	GOBP	GOBP_MIDBRAIN_DEVELOPMENT	68	91	0.747	2	52	14972	0.0232909	0.172898
EE only	C5	GOBP	GOBP_REGULATION_OF_POSTSYNAPTIC_MEMBRANE...(06480)	68	88	0.773	2	52	14972	0.0232909	0.172898
EE only	C2	KEGG_MEDICUS	KEGG_MEDICUS_PATHOGEN_HTLV_1_TAX_TO_P21_CELL_CYCLE_G1_S_N00497	7	9	0.778	1	52	14972	0.024065	0.165579
EE only	C2	REACTOME	REACTOME_BINDING_OF_TCF_LEF_CTNNB1_TO_TARGET_GENE_PROMOTERS	7	8	0.875	1	52	14972	0.024065	0.165579
EE only	C2	REACTOME	REACTOME_RUNX3_REGULATES_CDKN1A_TRANSCRIPTION	7	7	1	1	52	14972	0.024065	0.165579
EE only	C2	REACTOME	REACTOME_RUNX3_REGULATES_WNT_SIGNALING	7	8	0.875	1	52	14972	0.024065	0.165579
EE only	C2	WP	WP_PENTOSE_PHOSPHATE_PATHWAY_IN_SENESCENT_CELLS	7	8	0.875	1	52	14972	0.024065	0.165579
EE only	C2	WP	WP_TRANSCRIPTION_FACTORS_REGULATE_MIRNAS_RELATED...(14723)	7	9	0.778	1	52	14972	0.024065	0.165579
EE only	C5	GOBP	GOBP_CELL_PROLIFERATION_INVOLVED_IN_METANEPHROS_DEVELOPMENT	7	10	0.7	1	52	14972	0.024065	0.172898
EE only	C5	GOBP	GOBP_FACIAL_NERVE_STRUCTURAL_ORGANIZATION	7	8	0.875	1	52	14972	0.024065	0.172898
EE only	C5	GOBP	GOBP_HISTONE_H4_K16_ACETYLATION	7	8	0.875	1	52	14972	0.024065	0.172898
EE only	C5	GOBP	GOBP_INTRACILIARY_TRANSPORT_INVOLVED_IN_CILIUM_ASSEMBLY	7	7	1	1	52	14972	0.024065	0.172898
EE only	C5	GOBP	GOBP_NEGATIVE_REGULATION_OF_AUTOPHAGY_OF_MITOCHONDRION	7	7	1	1	52	14972	0.024065	0.172898
EE only	C5	GOBP	GOBP_NEGATIVE_REGULATION_OF_CD8_POSITIVE_ALPHA...(03179)	7	8	0.875	1	52	14972	0.024065	0.172898
EE only	C5	GOBP	GOBP_NEGATIVE_REGULATION_OF_HEPATOCYTE_APOPTOTIC_PROCESS	7	7	1	1	52	14972	0.024065	0.172898
EE only	C5	GOBP	GOBP_POSITIVE_REGULATION_OF_CELL_PROLIFERATION...(04456)	7	9	0.778	1	52	14972	0.024065	0.172898
EE only	C5	GOBP	GOBP_POSITIVE_REGULATION_OF_INTRINSIC_APOPTOTIC...(04707)	7	8	0.875	1	52	14972	0.024065	0.172898
EE only	C5	GOBP	GOBP_POSITIVE_REGULATION_OF_KIDNEY_DEVELOPMENT	7	10	0.7	1	52	14972	0.024065	0.172898
EE only	C5	GOBP	GOBP_RESPONSE_TO_VITAMIN_E	7	8	0.875	1	52	14972	0.024065	0.172898
EE only	C5	GOCC	GOCC_MITOCHONDRIAL_CRISTA	7	8	0.875	1	52	14972	0.024065	0.172898
EE only	C5	GOMF	GOMF_ACYL_COA_OXIDASE_ACTIVITY	7	7	1	1	52	14972	0.024065	0.172898
EE only	C5	GOMF	GOMF_CALCIUM_DEPENDENT_PROTEIN_SERINE_THREONINE...(09198)	7	7	1	1	52	14972	0.024065	0.172898
EE only	CELLMARKER	CELLMARKER	Central Memory CD4+ T Cell Liver	7	8	0.875	1	52	14972	0.024065	0.0915204
EE only	CELLMARKER	CELLMARKER	Central Memory CD4+ T Cell Spleen	7	8	0.875	1	52	14972	0.024065	0.0915204
EE only	CELLMARKER	CELLMARKER	Naive CD4 T Cell Blood	7	8	0.875	1	52	14972	0.024065	0.0915204
EE only	CELLMARKER	CELLMARKER	Naive CD4 T Cell Liver	7	8	0.875	1	52	14972	0.024065	0.0915204
EE only	CELLMARKER	CELLMARKER	Naive CD4 T Cell Spleen	7	8	0.875	1	52	14972	0.024065	0.0915204
EE only	C5	GOBP	GOBP_NEURON_PROJECTION_ORGANIZATION	71	91	0.78	2	52	14972	0.0252406	0.17327
EE only	C2	WP	WP_A_NETWORK_MAP_OF_MACROPHAGE_STIMULATING_PROTEIN_MSP_SIGNALING	72	82	0.878	2	52	14972	0.0259049	0.165579
EE only	C2	WP	WP_PROLACTIN_SIGNALING_PATHWAY	72	74	0.973	2	52	14972	0.0259049	0.165579
EE only	C5	GOMF	GOMF_STEROID_BINDING	73	102	0.716	2	52	14972	0.0265763	0.17327
EE only	C5	GOBP	GOBP_LIPID_STORAGE	74	94	0.787	2	52	14972	0.0272547	0.17327
EE only	C2	KEGG_MEDICUS	KEGG_MEDICUS_REFERENCE_MDM2_P21_CELL_CYCLE_G1_S_N00536	8	11	0.727	1	52	14972	0.0274561	0.165579
EE only	C2	KEGG_MEDICUS	KEGG_MEDICUS_VARIANT_DELETED_DMD_TO_DYSTROPHIN...(11249)	8	10	0.8	1	52	14972	0.0274561	0.165579
EE only	C2	REACTOME	REACTOME_REGULATION_OF_NFE2L2_GENE_EXPRESSION	8	8	1	1	52	14972	0.0274561	0.165579
EE only	C2	WP	WP_CALORIC_RESTRICTION_AND_AGING	8	8	1	1	52	14972	0.0274561	0.165579
EE only	C2	WP	WP_INSULIN_SIGNALING_IN_ADIPOCYTES_DIABETIC_CONDITION	8	8	1	1	52	14972	0.0274561	0.165579
EE only	C2	WP	WP_INSULIN_SIGNALING_IN_ADIPOCYTES_NORMAL_CONDITION	8	8	1	1	52	14972	0.0274561	0.165579
EE only	C5	GOBP	GOBP_CRANIAL_NERVE_STRUCTURAL_ORGANIZATION	8	10	0.8	1	52	14972	0.0274561	0.17327
EE only	C5	GOBP	GOBP_DOUBLE_STRAND_BREAK_REPAIR_VIA_SINGLE_STRAND_ANNEALING	8	8	1	1	52	14972	0.0274561	0.17327
EE only	C5	GOBP	GOBP_MITOCHONDRIAL_PROTON_TRANSPORTING_ATP...(02867)	8	8	1	1	52	14972	0.0274561	0.17327
EE only	C5	GOBP	GOBP_NEGATIVE_REGULATION_OF_NEUROBLAST_PROLIFERATION	8	11	0.727	1	52	14972	0.0274561	0.17327
EE only	C5	GOBP	GOBP_NEGATIVE_REGULATION_OF_NUCLEOTIDE_METABOLIC_PROCESS	8	11	0.727	1	52	14972	0.0274561	0.17327
EE only	C5	GOBP	GOBP_PHOSPHATIDYLSERINE_ACYL_CHAIN_REMODELING	8	9	0.889	1	52	14972	0.0274561	0.17327
EE only	C5	GOBP	GOBP_POSITIVE_REGULATION_OF_CHROMATIN_BINDING	8	9	0.889	1	52	14972	0.0274561	0.17327
EE only	C5	GOBP	GOBP_POSITIVE_REGULATION_OF_EXECUTION_PHASE_OF_APOPTOSIS	8	8	1	1	52	14972	0.0274561	0.17327
EE only	C5	GOBP	GOBP_POSITIVE_REGULATION_OF_HORMONE_BIOSYNTHETIC_PROCESS	8	9	0.889	1	52	14972	0.0274561	0.17327
EE only	C5	GOBP	GOBP_PYRAMIDAL_NEURON_DEVELOPMENT	8	11	0.727	1	52	14972	0.0274561	0.17327
EE only	C5	GOBP	GOBP_REGULATION_OF_CD8_POSITIVE_ALPHA_BETA_T_CELL...(05745)	8	8	1	1	52	14972	0.0274561	0.17327
EE only	C5	GOBP	GOBP_REGULATION_OF_NADP_METABOLIC_PROCESS	8	9	0.889	1	52	14972	0.0274561	0.17327
EE only	C5	GOCC	GOCC_DERLIN_1_RETROTRANSLOCATION_COMPLEX	8	8	1	1	52	14972	0.0274561	0.17327
EE only	C5	GOMF	GOMF_PEROXIREDOXIN_ACTIVITY	8	8	1	1	52	14972	0.0274561	0.17327
EE only	CELLMARKER	CELLMARKER	Central Memory CD4+ T Cell Blood	8	10	0.8	1	52	14972	0.0274561	0.0915204
EE only	CELLMARKER	CELLMARKER	Central Memory CD8+ T Cell Blood	8	11	0.727	1	52	14972	0.0274561	0.0915204
EE only	CELLMARKER	CELLMARKER	Central Memory CD8+ T Cell Liver	8	9	0.889	1	52	14972	0.0274561	0.0915204
EE only	CELLMARKER	CELLMARKER	Central Memory CD8+ T Cell Spleen	8	9	0.889	1	52	14972	0.0274561	0.0915204
EE only	CELLMARKER	CELLMARKER	Macrophage Decidua	8	10	0.8	1	52	14972	0.0274561	0.0915204
EE only	CELLMARKER	CELLMARKER	Naive CD8 T Cell Spleen	8	9	0.889	1	52	14972	0.0274561	0.0915204
EE only	CELLMARKER	CELLMARKER	Naive CD8+ T Cell Liver	8	9	0.889	1	52	14972	0.0274561	0.0915204
EE only	C5	GOBP	GOBP_INTRINSIC_APOPTOTIC_SIGNALING_PATHWAY_BY_P53...(02364)	75	84	0.893	2	52	14972	0.0279401	0.17475
EE only	C5	GOBP	GOBP_REGULATION_OF_MIRNA_METABOLIC_PROCESS	76	86	0.884	2	52	14972	0.0286324	0.178285
EE only	C5	GOBP	GOBP_NUCLEOTIDE_EXCISION_REPAIR	78	87	0.897	2	52	14972	0.0300377	0.180003
EE only	C2	WP	WP_EGFR_TYROSINE_KINASE_INHIBITOR_RESISTANCE	79	84	0.94	2	52	14972	0.0307505	0.165579
EE only	C5	GOCC	GOCC_SITE_OF_DOUBLE_STRAND_BREAK	79	85	0.929	2	52	14972	0.0307505	0.180003
EE only	CELLMARKER	CELLMARKER	Naive CD8+ T Cell Peripheral Blood	79	97	0.814	2	52	14972	0.0307505	0.0971069
EE only	C2	KEGG_MEDICUS	KEGG_MEDICUS_REFERENCE_LYSOSOMAL_CA2_RELEASE	9	10	0.9	1	52	14972	0.0308357	0.165579
EE only	C2	KEGG_MEDICUS	KEGG_MEDICUS_VARIANT_MUTATION_INACTIVATED_AXIN_TO...(11338)	9	10	0.9	1	52	14972	0.0308357	0.165579
EE only	C2	KEGG_MEDICUS	KEGG_MEDICUS_VARIANT_MUTATION_INACTIVATED_TP53_TO_TRANSCRIPTION	9	9	1	1	52	14972	0.0308357	0.165579
EE only	C2	REACTOME	REACTOME_ACTIVATION_OF_PUMA_AND_TRANSLOCATION_TO_MITOCHONDRIA	9	9	1	1	52	14972	0.0308357	0.165579
EE only	C2	REACTOME	REACTOME_BETA_OXIDATION_OF_PRISTANOYL_COA	9	9	1	1	52	14972	0.0308357	0.165579
EE only	C2	REACTOME	REACTOME_CALCINEURIN_ACTIVATES_NFAT	9	9	1	1	52	14972	0.0308357	0.165579
EE only	C2	REACTOME	REACTOME_PI5P_REGULATES_TP53_ACETYLATION	9	9	1	1	52	14972	0.0308357	0.165579
EE only	C2	REACTOME	REACTOME_SHC_RELATED_EVENTS_TRIGGERED_BY_IGF1R	9	9	1	1	52	14972	0.0308357	0.165579
EE only	C5	GOBP	GOBP_BONE_MARROW_DEVELOPMENT	9	9	1	1	52	14972	0.0308357	0.180003
EE only	C5	GOBP	GOBP_FACIAL_NERVE_MORPHOGENESIS	9	10	0.9	1	52	14972	0.0308357	0.180003
EE only	C5	GOBP	GOBP_INTRINSIC_APOPTOTIC_SIGNALING_PATHWAY_IN...(02369)	9	9	1	1	52	14972	0.0308357	0.180003
EE only	C5	GOBP	GOBP_POSITIVE_REGULATION_OF_HIPPO_SIGNALING	9	10	0.9	1	52	14972	0.0308357	0.180003
EE only	C5	GOBP	GOBP_REGULATION_OF_HEPATOCYTE_APOPTOTIC_PROCESS	9	10	0.9	1	52	14972	0.0308357	0.180003
EE only	C5	GOCC	GOCC_BBAF_COMPLEX	9	10	0.9	1	52	14972	0.0308357	0.180003
EE only	C5	GOMF	GOMF_ANNEALING_ACTIVITY	9	11	0.818	1	52	14972	0.0308357	0.180003
EE only	C5	GOMF	GOMF_HISTONE_H4K20_METHYLTRANSFERASE_ACTIVITY	9	10	0.9	1	52	14972	0.0308357	0.180003
EE only	C5	GOMF	GOMF_PROTEIN_TYROSINE_THREONINE_PHOSPHATASE_ACTIVITY	9	10	0.9	1	52	14972	0.0308357	0.180003
EE only	C5	GOBP	GOBP_DENDRITIC_SPINE_DEVELOPMENT	80	95	0.842	2	52	14972	0.03147	0.181438
EE only	C5	GOMF	GOMF_FLAVIN_ADENINE_DINUCLEOTIDE_BINDING	80	88	0.909	2	52	14972	0.03147	0.181438
EE only	C2	REACTOME	REACTOME_TRANSCRIPTIONAL_REGULATION_OF_WHITE...(13731)	81	84	0.964	2	52	14972	0.0321962	0.165579
EE only	C5	GOBP	GOBP_CELLULAR_RESPONSE_TO_UV	82	91	0.901	2	52	14972	0.032929	0.184024
EE only	C5	GOBP	GOBP_MESENCHYMAL_CELL_DIFFERENTIATION	202	264	0.765	3	52	14972	0.0329828	0.184024
EE only	C2	BIOCARTA	BIOCARTA_RNA_PATHWAY	10	10	1	1	52	14972	0.0342038	0.165579
EE only	C2	KEGG_MEDICUS	KEGG_MEDICUS_PATHOGEN_EBV_EBNA1_TO_P53_MEDIATED_TRANSCRIPTION	10	10	1	1	52	14972	0.0342038	0.165579
EE only	C2	KEGG_MEDICUS	KEGG_MEDICUS_PATHOGEN_EBV_EBNA3C_TO_P53_MEDIATED_TRANSCRIPTION	10	10	1	1	52	14972	0.0342038	0.165579
EE only	C2	KEGG_MEDICUS	KEGG_MEDICUS_VARIANT_AMPLIFIED_MYC_TO_CELL_CYCLE_G1_S	10	11	0.909	1	52	14972	0.0342038	0.165579
EE only	C2	KEGG_MEDICUS	KEGG_MEDICUS_VARIANT_HRAS_OVEREXPRESSION_TO_ERK...(11263)	10	10	1	1	52	14972	0.0342038	0.165579
EE only	C2	KEGG_MEDICUS	KEGG_MEDICUS_VARIANT_MUTATION_INACTIVATED_APC_TO...(11334)	10	12	0.833	1	52	14972	0.0342038	0.165579
EE only	C2	REACTOME	REACTOME_PREGNENOLONE_BIOSYNTHESIS	10	12	0.833	1	52	14972	0.0342038	0.165579
EE only	C2	REACTOME	REACTOME_TP53_REGULATES_TRANSCRIPTION_OF_GENES...(13703)	10	14	0.714	1	52	14972	0.0342038	0.165579
EE only	C2	WP	WP_TCA_CYCLE_IN_SENESCENCE	10	10	1	1	52	14972	0.0342038	0.165579
EE only	C5	GOBP	GOBP_NEUROTRANSMITTER_RECEPTOR_TRANSPORT_ENDOSOME...(03881)	10	11	0.909	1	52	14972	0.0342038	0.184024
EE only	C5	GOBP	GOBP_POSITIVE_REGULATION_OF_TRANSCRIPTION_FROM_RNA...(05102)	10	11	0.909	1	52	14972	0.0342038	0.184024
EE only	C5	GOBP	GOBP_REGULATION_OF_CHROMATIN_BINDING	10	11	0.909	1	52	14972	0.0342038	0.184024
EE only	C5	GOBP	GOBP_REGULATION_OF_ER_TO_GOLGI_VESICLE_MEDIATED_TRANSPORT	10	10	1	1	52	14972	0.0342038	0.184024
EE only	C5	GOBP	GOBP_REGULATION_OF_TRANSCRIPTION_FROM_RNA...(06749)	10	10	1	1	52	14972	0.0342038	0.184024
EE only	C5	GOMF	GOMF_OXIDOREDUCTASE_ACTIVITY_ACTING_ON_THE_CH_CH...(10126)	10	10	1	1	52	14972	0.0342038	0.184024
EE only	C5	GOMF	GOMF_TFIID_CLASS_TRANSCRIPTION_FACTOR_COMPLEX_BINDING	10	10	1	1	52	14972	0.0342038	0.184024
EE only	CELLMARKER	CELLMARKER	Myeloid Cell Skin	10	14	0.714	1	52	14972	0.0342038	0.0977251
EE only	CELLMARKER	CELLMARKER	Stem Cell Lung	10	12	0.833	1	52	14972	0.0342038	0.0977251
EE only	C5	GOBP	GOBP_PEPTIDYL_TYROSINE_MODIFICATION	205	279	0.735	3	52	14972	0.0342347	0.184024
EE only	C5	GOBP	GOBP_PROTEIN_LOCALIZATION_TO_CELL_JUNCTION	84	108	0.778	2	52	14972	0.0344142	0.184024
EE only	C5	GOBP	GOBP_REGULATION_OF_NCRNA_TRANSCRIPTION	84	93	0.903	2	52	14972	0.0344142	0.184024
EE only	C2	WP	WP_MAPK_SIGNALING_PATHWAY	206	247	0.834	3	52	14972	0.0346575	0.165579
EE only	C2	WP	WP_SPINAL_CORD_INJURY	86	116	0.741	2	52	14972	0.0359252	0.165579
EE only	C2	WP	WP_SMALL_CELL_LUNG_CANCER	88	96	0.917	2	52	14972	0.0374616	0.165579
EE only	C2	KEGG_MEDICUS	KEGG_MEDICUS_REFERENCE_CA2_CAM_CN_SIGNALING_PATHWAY	11	12	0.917	1	52	14972	0.0375604	0.165579
EE only	C2	KEGG_MEDICUS	KEGG_MEDICUS_REFERENCE_IGF2_IGF1R_PI3K_SIGNALING_PATHWAY	11	11	1	1	52	14972	0.0375604	0.165579
EE only	C2	KEGG_MEDICUS	KEGG_MEDICUS_REFERENCE_MDM2_P21_CELL_CYCLE_G1_S_N00066	11	13	0.846	1	52	14972	0.0375604	0.165579
EE only	C2	KEGG_MEDICUS	KEGG_MEDICUS_VARIANT_AMPLIFIED_MDM2_TO_P21_CELL_CYCLE_G1_S	11	12	0.917	1	52	14972	0.0375604	0.165579
EE only	C2	REACTOME	REACTOME_CLEC7A_DECTIN_1_INDUCES_NFAT_ACTIVATION	11	11	1	1	52	14972	0.0375604	0.165579
EE only	C2	WP	WP_GLYCOLYSIS_IN_SENESCENCE	11	11	1	1	52	14972	0.0375604	0.165579
EE only	C5	GOBP	GOBP_CELLULAR_RESPONSE_TO_TESTOSTERONE_STIMULUS	11	12	0.917	1	52	14972	0.0375604	0.186217
EE only	C5	GOBP	GOBP_ER_OVERLOAD_RESPONSE	11	11	1	1	52	14972	0.0375604	0.186217
EE only	C5	GOBP	GOBP_NEGATIVE_REGULATION_OF_HIPPO_SIGNALING	11	13	0.846	1	52	14972	0.0375604	0.186217
EE only	C5	GOBP	GOBP_NEGATIVE_REGULATION_OF_TYROSINE...(03762)	11	12	0.917	1	52	14972	0.0375604	0.186217
EE only	C5	GOBP	GOBP_POSITIVE_REGULATION_OF_OSTEOBLAST_PROLIFERATION	11	13	0.846	1	52	14972	0.0375604	0.186217
EE only	C5	GOBP	GOBP_POSITIVE_REGULATION_OF_T_CELL_APOPTOTIC_PROCESS	11	13	0.846	1	52	14972	0.0375604	0.186217
EE only	C5	GOBP	GOBP_REGULATION_OF_HELICASE_ACTIVITY	11	11	1	1	52	14972	0.0375604	0.186217
EE only	C5	GOBP	GOBP_REGULATION_OF_THYMOCYTE_APOPTOTIC_PROCESS	11	14	0.786	1	52	14972	0.0375604	0.186217
EE only	C5	GOBP	GOBP_RESPONSE_TO_L_GLUTAMATE	11	15	0.733	1	52	14972	0.0375604	0.186217
EE only	C5	GOCC	GOCC_NSL_COMPLEX	11	11	1	1	52	14972	0.0375604	0.186217
EE only	C5	GOMF	GOMF_INSULIN_LIKE_GROWTH_FACTOR_I_BINDING	11	13	0.846	1	52	14972	0.0375604	0.186217
EE only	C5	GOMF	GOMF_INSULIN_RECEPTOR_SUBSTRATE_BINDING	11	13	0.846	1	52	14972	0.0375604	0.186217
EE only	C5	GOMF	GOMF_MAP_KINASE_TYROSINE_SERINE_THREONINE...(09869)	11	13	0.846	1	52	14972	0.0375604	0.186217
EE only	C5	GOMF	GOMF_MDM2_MDM4_FAMILY_PROTEIN_BINDING	11	11	1	1	52	14972	0.0375604	0.186217
EE only	C5	GOMF	GOMF_NUCLEAR_GLUCOCORTICOID_RECEPTOR_BINDING	11	12	0.917	1	52	14972	0.0375604	0.186217
EE only	C2	REACTOME	REACTOME_CHROMATIN_MODIFYING_ENZYMES	214	272	0.787	3	52	14972	0.0381377	0.165579
EE only	C5	GOCC	GOCC_RNA_POLYMERASE_II_TRANSCRIPTION_REGULATOR_COMPLEX	215	254	0.846	3	52	14972	0.0385849	0.189012
EE only	C5	GOBP	GOBP_MIRNA_METABOLIC_PROCESS	92	104	0.885	2	52	14972	0.0406089	0.190394
EE only	C2	KEGG_MEDICUS	KEGG_MEDICUS_VARIANT_AMPLIFIED_MYC_TO_P15_CELL_CYCLE_G1_S	12	13	0.923	1	52	14972	0.0409055	0.165579
EE only	C2	REACTOME	REACTOME_FORMATION_OF_SENESCENCE_ASSOCIATED...(12627)	12	17	0.706	1	52	14972	0.0409055	0.165579
EE only	C2	REACTOME	REACTOME_TP53_REGULATES_TRANSCRIPTION_OF_CASPASE...(13697)	12	12	1	1	52	14972	0.0409055	0.165579
EE only	C2	REACTOME	REACTOME_TP53_REGULATES_TRANSCRIPTION_OF_DEATH...(13700)	12	12	1	1	52	14972	0.0409055	0.165579
EE only	C2	REACTOME	REACTOME_TP53_REGULATES_TRANSCRIPTION_OF_SEVERAL...(13705)	12	14	0.857	1	52	14972	0.0409055	0.165579
EE only	C5	GOBP	GOBP_CELLULAR_RESPONSE_TO_ALDEHYDE	12	17	0.706	1	52	14972	0.0409055	0.190394
EE only	C5	GOBP	GOBP_CELLULAR_RESPONSE_TO_ANTIBIOTIC	12	12	1	1	52	14972	0.0409055	0.190394
EE only	C5	GOBP	GOBP_CYTOPLASM_ORGANIZATION	12	15	0.8	1	52	14972	0.0409055	0.190394
EE only	C5	GOBP	GOBP_ESTROUS_CYCLE	12	16	0.75	1	52	14972	0.0409055	0.190394
EE only	C5	GOBP	GOBP_FATTY_ACID_BETA_OXIDATION_USING_ACYL_COA_OXIDASE	12	12	1	1	52	14972	0.0409055	0.190394
EE only	C5	GOBP	GOBP_HISTONE_H4_ACETYLATION	12	14	0.857	1	52	14972	0.0409055	0.190394
EE only	C5	GOBP	GOBP_POSITIVE_REGULATION_OF_HORMONE_METABOLIC_PROCESS	12	15	0.8	1	52	14972	0.0409055	0.190394
EE only	C5	GOBP	GOBP_POSITIVE_REGULATION_OF_MYELINATION	12	17	0.706	1	52	14972	0.0409055	0.190394
EE only	C5	GOBP	GOBP_REGULATION_OF_HISTONE_H3_K4_METHYLATION	12	13	0.923	1	52	14972	0.0409055	0.190394
EE only	C5	GOBP	GOBP_REGULATION_OF_SYNAPTIC_VESICLE_CYCLE	12	13	0.923	1	52	14972	0.0409055	0.190394
EE only	C5	GOBP	GOBP_RESPONSE_TO_UV_C	12	14	0.857	1	52	14972	0.0409055	0.190394
EE only	C2	WP	WP_5Q35_COPY_NUMBER_VARIATION	93	111	0.838	2	52	14972	0.041411	0.165579
EE only	C5	GOCC	GOCC_ACETYLTRANSFERASE_COMPLEX	93	105	0.886	2	52	14972	0.041411	0.191475
EE only	C5	GOBP	GOBP_CELLULAR_RESPONSE_TO_LIGHT_STIMULUS	95	124	0.766	2	52	14972	0.0430331	0.193082
EE only	C5	GOBP	GOBP_REGULATION_OF_SIGNAL_TRANSDUCTION_BY_P53...(06634)	95	107	0.888	2	52	14972	0.0430331	0.193082
EE only	C2	WP	WP_CELL_CYCLE	96	120	0.8	2	52	14972	0.043853	0.165579
EE only	C2	BIOCARTA	BIOCARTA_EFP_PATHWAY	13	16	0.812	1	52	14972	0.0442393	0.165579
EE only	C2	KEGG_MEDICUS	KEGG_MEDICUS_VARIANT_AMPLIFIED_MYC_TO_P27_CELL_CYCLE_G1_S	13	15	0.867	1	52	14972	0.0442393	0.165579
EE only	C2	REACTOME	REACTOME_PTK6_REGULATES_RHO_GTPASES_RAS_GTPASE_AND_MAP_KINASES	13	14	0.929	1	52	14972	0.0442393	0.165579
EE only	C2	REACTOME	REACTOME_REGULATION_OF_IFNG_SIGNALING	13	14	0.929	1	52	14972	0.0442393	0.165579
EE only	C2	REACTOME	REACTOME_REGULATION_OF_TP53_ACTIVITY_THROUGH...(13317)	13	14	0.929	1	52	14972	0.0442393	0.165579
EE only	C2	REACTOME	REACTOME_REPRESSION_OF_WNT_TARGET_GENES	13	14	0.929	1	52	14972	0.0442393	0.165579
EE only	C2	WP	WP_MAMMARY_GLAND_DEVELOPMENT_PATHWAY_PUBERTY_STAGE_2_OF_4	13	13	1	1	52	14972	0.0442393	0.165579
EE only	C2	WP	WP_TRANSCRIPTIONAL_CASCADE_REGULATING_ADIPOGENESIS	13	13	1	1	52	14972	0.0442393	0.165579
EE only	C5	GOBP	GOBP_ADHERENS_JUNCTION_ASSEMBLY	13	13	1	1	52	14972	0.0442393	0.193082
EE only	C5	GOBP	GOBP_DNA_DAMAGE_RESPONSE_SIGNAL_TRANSDUCTION_BY...(01468)	13	18	0.722	1	52	14972	0.0442393	0.193082
EE only	C5	GOBP	GOBP_POSITIVE_REGULATION_OF_LYMPHOCYTE_APOPTOTIC_PROCESS	13	16	0.812	1	52	14972	0.0442393	0.193082
EE only	C5	GOBP	GOBP_PROTEIN_LOCALIZATION_TO_NUCLEAR_ENVELOPE	13	13	1	1	52	14972	0.0442393	0.193082
EE only	C5	GOBP	GOBP_REGULATION_OF_DOSAGE_COMPENSATION_BY...(05909)	13	13	1	1	52	14972	0.0442393	0.193082
EE only	C5	GOBP	GOBP_REGULATION_OF_ENDOSOME_SIZE	13	13	1	1	52	14972	0.0442393	0.193082
EE only	C5	GOBP	GOBP_REGULATION_OF_POSTSYNAPTIC_NEUROTRANSMITTER...(06483)	13	16	0.812	1	52	14972	0.0442393	0.193082
EE only	C5	GOBP	GOBP_REGULATION_OF_REGULATORY_NCRNA_PROCESSING	13	17	0.765	1	52	14972	0.0442393	0.193082
EE only	C5	GOBP	GOBP_REGULATION_OF_SEQUESTERING_OF_TRIGLYCERIDE	13	15	0.867	1	52	14972	0.0442393	0.193082
EE only	C5	GOBP	GOBP_REGULATION_OF_STEROID_HORMONE_BIOSYNTHETIC_PROCESS	13	15	0.867	1	52	14972	0.0442393	0.193082
EE only	C5	GOCC	GOCC_BRAHMA_COMPLEX	13	14	0.929	1	52	14972	0.0442393	0.193082
EE only	C5	GOMF	GOMF_INSULIN_LIKE_GROWTH_FACTOR_RECEPTOR_BINDING	13	16	0.812	1	52	14972	0.0442393	0.193082
EE only	C5	GOBP	GOBP_MYOBLAST_DIFFERENTIATION	97	110	0.882	2	52	14972	0.0446787	0.193792
EE only	C2	BIOCARTA	BIOCARTA_CDMAC_PATHWAY	14	16	0.875	1	52	14972	0.0475617	0.165579
EE only	C2	BIOCARTA	BIOCARTA_LONGEVITY_PATHWAY	14	15	0.933	1	52	14972	0.0475617	0.165579
EE only	C2	KEGG_MEDICUS	KEGG_MEDICUS_REFERENCE_IGF_IGFR_PI3K_NFKB...(11041)	14	14	1	1	52	14972	0.0475617	0.165579
EE only	C2	KEGG_MEDICUS	KEGG_MEDICUS_REFERENCE_P300_P21_CELL_CYCLE_G1_S	14	15	0.933	1	52	14972	0.0475617	0.165579
EE only	C2	REACTOME	REACTOME_ACTIVATION_OF_BAD_AND_TRANSLOCATION_TO_MITOCHONDRIA	14	15	0.933	1	52	14972	0.0475617	0.165579
EE only	C2	WP	WP_ABNORMAL_CALCIUM_HANDLING_AND_ITS_EFFECTS_ON...(14013)	14	14	1	1	52	14972	0.0475617	0.165579
EE only	C2	WP	WP_MODULATION_OF_PI3K_AKT_MTOR_SIGNALING_BY...(14472)	14	14	1	1	52	14972	0.0475617	0.165579
EE only	C5	GOBP	GOBP_APICAL_PROTEIN_LOCALIZATION	14	15	0.933	1	52	14972	0.0475617	0.193822
EE only	C5	GOBP	GOBP_NEGATIVE_REGULATION_OF_GLIAL_CELL_PROLIFERATION	14	17	0.824	1	52	14972	0.0475617	0.193822
EE only	C5	GOBP	GOBP_PARASYMPATHETIC_NERVOUS_SYSTEM_DEVELOPMENT	14	18	0.778	1	52	14972	0.0475617	0.193822
EE only	C5	GOBP	GOBP_PEPTIDYL_TYROSINE_AUTOPHOSPHORYLATION	14	18	0.778	1	52	14972	0.0475617	0.193822
EE only	C5	GOBP	GOBP_POSITIVE_REGULATION_OF_HISTONE_METHYLATION	14	16	0.875	1	52	14972	0.0475617	0.193822
EE only	C5	GOBP	GOBP_PROTON_TRANSPORTING_TWO_SECTOR_ATPASE_COMPLEX_ASSEMBLY	14	16	0.875	1	52	14972	0.0475617	0.193822
EE only	C5	GOBP	GOBP_REGULATION_OF_CATECHOLAMINE_METABOLIC_PROCESS	14	20	0.7	1	52	14972	0.0475617	0.193822
EE only	C5	GOBP	GOBP_REGULATION_OF_MITOPHAGY	14	16	0.875	1	52	14972	0.0475617	0.193822
EE only	C5	GOBP	GOBP_RESPONSE_TO_ALDOSTERONE	14	18	0.778	1	52	14972	0.0475617	0.193822
EE only	C5	GOBP	GOBP_SEQUESTERING_OF_TRIGLYCERIDE	14	18	0.778	1	52	14972	0.0475617	0.193822
EE only	C5	GOCC	GOCC_ATAC_COMPLEX	14	14	1	1	52	14972	0.0475617	0.193822
EE only	C5	GOCC	GOCC_DYSTROPHIN_ASSOCIATED_GLYCOPROTEIN_COMPLEX	14	18	0.778	1	52	14972	0.0475617	0.193822
EE only	C5	GOCC	GOCC_NBAF_COMPLEX	14	16	0.875	1	52	14972	0.0475617	0.193822
EE only	C5	GOCC	GOCC_NPBAF_COMPLEX	14	14	1	1	52	14972	0.0475617	0.193822
EE only	C5	GOMF	GOMF_PROTEIN_KINASE_C_ACTIVITY	14	16	0.875	1	52	14972	0.0475617	0.193822
EE only	CELLMARKER	CELLMARKER	Adipose-derived Stromal Cell Adipose Tissue	14	17	0.824	1	52	14972	0.0475617	0.129714
EE only	C2	WP	WP_HIPPO_MERLIN_SIGNALING_DYSREGULATION	101	121	0.835	2	52	14972	0.0480392	0.165579
EE only	C5	GOMF	GOMF_TRANSCRIPTION_COREGULATOR_BINDING	101	112	0.902	2	52	14972	0.0480392	0.195081
EE only	C5	GOBP	GOBP_POSITIVE_REGULATION_OF_LIPID_METABOLIC_PROCESS	102	145	0.703	2	52	14972	0.0488934	0.19626
EE only	C2	BIOCARTA	BIOCARTA_PML_PATHWAY	15	17	0.882	1	52	14972	0.0508727	0.165579
EE only	C2	BIOCARTA	BIOCARTA_TID_PATHWAY	15	19	0.789	1	52	14972	0.0508727	0.165579
EE only	C2	KEGG_MEDICUS	KEGG_MEDICUS_ENV_FACTOR_NNK_NNN_TO_RAS_ERK...(10770)	15	19	0.789	1	52	14972	0.0508727	0.165579
EE only	C2	KEGG_MEDICUS	KEGG_MEDICUS_PATHOGEN_HIV_GP120_TO_CXCR4_GNAQ_PLCB_G_CALCINEURIN	15	17	0.882	1	52	14972	0.0508727	0.165579
EE only	C2	KEGG_MEDICUS	KEGG_MEDICUS_REFERENCE_BCR_PLCG_CALCINEURIN...(10896)	15	18	0.833	1	52	14972	0.0508727	0.165579
EE only	C2	KEGG_MEDICUS	KEGG_MEDICUS_REFERENCE_EGF_EGFR_PLCG_CALCINEURIN...(10975)	15	16	0.938	1	52	14972	0.0508727	0.165579
EE only	C2	KEGG_MEDICUS	KEGG_MEDICUS_VARIANT_IGF2_OVEREXPRESSION_TO_RAS...(11264)	15	15	1	1	52	14972	0.0508727	0.165579
EE only	C2	REACTOME	REACTOME_REGULATION_OF_KIT_SIGNALING	15	16	0.938	1	52	14972	0.0508727	0.165579
EE only	C2	REACTOME	REACTOME_SUMOYLATION_OF_TRANSCRIPTION_FACTORS	15	20	0.75	1	52	14972	0.0508727	0.165579
EE only	C2	REACTOME	REACTOME_TP53_REGULATES_TRANSCRIPTION_OF_GENES...(13704)	15	18	0.833	1	52	14972	0.0508727	0.165579
EE only	C2	WP	WP_8Q11_23_RB1CC1_COPY_NUMBER_VARIATION	15	16	0.938	1	52	14972	0.0508727	0.165579
EE only	C2	WP	WP_LEPTIN_INSULIN_SIGNALING_OVERLAP	15	17	0.882	1	52	14972	0.0508727	0.165579
EE only	C2	WP	WP_MAPK_PATHWAY_IN_CONGENITAL_THYROID_CANCER	15	16	0.938	1	52	14972	0.0508727	0.165579
EE only	C5	GOBP	GOBP_DNA_DAMAGE_RESPONSE_SIGNAL_TRANSDUCTION...(01469)	15	19	0.789	1	52	14972	0.0508727	0.197431
EE only	C5	GOBP	GOBP_ENDOSOME_TO_PLASMA_MEMBRANE_PROTEIN_TRANSPORT	15	17	0.882	1	52	14972	0.0508727	0.197431
EE only	C5	GOBP	GOBP_GLIAL_CELL_APOPTOTIC_PROCESS	15	16	0.938	1	52	14972	0.0508727	0.197431
EE only	C5	GOBP	GOBP_LACTATE_METABOLIC_PROCESS	15	18	0.833	1	52	14972	0.0508727	0.197431
EE only	C5	GOBP	GOBP_MAINTENANCE_OF_CELL_POLARITY	15	18	0.833	1	52	14972	0.0508727	0.197431
EE only	C5	GOBP	GOBP_NEUROTRANSMITTER_RECEPTOR_TRANSPORT_TO_PLASMA_MEMBRANE	15	17	0.882	1	52	14972	0.0508727	0.197431
EE only	C5	GOBP	GOBP_REGULATION_OF_EXECUTION_PHASE_OF_APOPTOSIS	15	17	0.882	1	52	14972	0.0508727	0.197431
EE only	C5	GOMF	GOMF_HISTONE_H4_METHYLTRANSFERASE_ACTIVITY	15	17	0.882	1	52	14972	0.0508727	0.197431
EE only	C5	GOMF	GOMF_INSULIN_LIKE_GROWTH_FACTOR_BINDING	15	19	0.789	1	52	14972	0.0508727	0.197431
EE only	C5	GOMF	GOMF_SH3_DOMAIN_BINDING	106	122	0.869	2	52	14972	0.0523655	0.200252
EE only	C2	REACTOME	REACTOME_TOLL_LIKE_RECEPTOR_TLR1_TLR2_CASCADE	107	115	0.93	2	52	14972	0.0532471	0.168794
EE only	C5	GOMF	GOMF_SINGLE_STRANDED_DNA_BINDING	107	119	0.899	2	52	14972	0.0532471	0.200252
EE only	C5	GOBP	GOBP_RESPONSE_TO_CORTICOSTEROID	108	149	0.725	2	52	14972	0.054134	0.200252
EE only	C2	BIOCARTA	BIOCARTA_P53_PATHWAY	16	16	1	1	52	14972	0.0541725	0.168794
EE only	C2	KEGG_MEDICUS	KEGG_MEDICUS_PATHOGEN_HCMV_US28_TO_GNAQ_PLCB_G...(10801)	16	19	0.842	1	52	14972	0.0541725	0.168794
EE only	C2	KEGG_MEDICUS	KEGG_MEDICUS_REFERENCE_IGF_IGF1R_RAS_ERK_SIGNALING_PATHWAY	16	16	1	1	52	14972	0.0541725	0.168794
EE only	C2	KEGG_MEDICUS	KEGG_MEDICUS_VARIANT_MUTATION_ACTIVATED_FGFR3_TO...(11277)	16	16	1	1	52	14972	0.0541725	0.168794
EE only	C2	REACTOME	REACTOME_NFE2L2_REGULATING_ANTI_OXIDANT...(13027)	16	19	0.842	1	52	14972	0.0541725	0.168794
EE only	C5	GOBP	GOBP_DENDRITIC_SPINE_MAINTENANCE	16	22	0.727	1	52	14972	0.0541725	0.200252
EE only	C5	GOBP	GOBP_POSITIVE_REGULATION_OF_CALCINEURIN_MEDIATED_SIGNALING	16	21	0.762	1	52	14972	0.0541725	0.200252
EE only	C5	GOBP	GOBP_POSITIVE_REGULATION_OF_TRANSCRIPTION_FROM_RNA...(05101)	16	17	0.941	1	52	14972	0.0541725	0.200252
EE only	C5	GOBP	GOBP_POSITIVE_REGULATION_OF_TRANSCRIPTION_FROM_RNA...(05104)	16	18	0.889	1	52	14972	0.0541725	0.200252
EE only	C5	GOBP	GOBP_THYMOCYTE_APOPTOTIC_PROCESS	16	20	0.8	1	52	14972	0.0541725	0.200252
EE only	C5	GOBP	GOBP_TRANSCYTOSIS	16	20	0.8	1	52	14972	0.0541725	0.200252
EE only	C5	GOCC	GOCC_INTRACILIARY_TRANSPORT_PARTICLE_B	16	18	0.889	1	52	14972	0.0541725	0.200252
EE only	C5	GOMF	GOMF_MAP_KINASE_PHOSPHATASE_ACTIVITY	16	18	0.889	1	52	14972	0.0541725	0.200252
EE only	CELLMARKER	CELLMARKER	Cancer Stem Cell Lung	16	22	0.727	1	52	14972	0.0541725	0.14132
EE only	C5	GOBP	GOBP_REGULATION_OF_VESICLE_MEDIATED_TRANSPORT	412	533	0.773	4	52	14972	0.054395	0.200546
EE only	C5	GOBP	GOBP_REGULATION_OF_GTPASE_ACTIVITY	248	306	0.81	3	52	14972	0.0548341	0.200581
EE only	C2	BIOCARTA	BIOCARTA_CARDIACEGF_PATHWAY	17	18	0.944	1	52	14972	0.057461	0.173584
EE only	C2	REACTOME	REACTOME_TP53_REGULATES_TRANSCRIPTION_OF_GENES...(13702)	17	20	0.85	1	52	14972	0.057461	0.173584
EE only	C2	REACTOME	REACTOME_TRANSCRIPTION_OF_E2F_TARGETS_UNDER...(13733)	17	19	0.895	1	52	14972	0.057461	0.173584
EE only	C2	WP	WP_PI3K_AKT_MTOR_VITAMIN_D3_SIGNALING	17	22	0.773	1	52	14972	0.057461	0.173584
EE only	C5	GOBP	GOBP_CELL_PROLIFERATION_INVOLVED_IN_KIDNEY_DEVELOPMENT	17	23	0.739	1	52	14972	0.057461	0.200707
EE only	C5	GOBP	GOBP_DNA_DOUBLE_STRAND_BREAK_PROCESSING	17	21	0.81	1	52	14972	0.057461	0.200707
EE only	C5	GOBP	GOBP_G1_TO_G0_TRANSITION	17	19	0.895	1	52	14972	0.057461	0.200707
EE only	C5	GOBP	GOBP_NEGATIVE_REGULATION_OF_ATP_DEPENDENT_ACTIVITY	17	17	1	1	52	14972	0.057461	0.200707
EE only	C5	GOBP	GOBP_NEGATIVE_REGULATION_OF_LIPID_STORAGE	17	22	0.773	1	52	14972	0.057461	0.200707
EE only	C5	GOBP	GOBP_PHOSPHATIDYLSERINE_METABOLIC_PROCESS	17	23	0.739	1	52	14972	0.057461	0.200707
EE only	C5	GOBP	GOBP_REGULATION_OF_CD8_POSITIVE_ALPHA_BETA_T_CELL_ACTIVATION	17	21	0.81	1	52	14972	0.057461	0.200707
EE only	C5	GOBP	GOBP_REGULATION_OF_HISTONE_METHYLATION	17	19	0.895	1	52	14972	0.057461	0.200707
EE only	C5	GOBP	GOBP_REGULATION_OF_MONOCYTE_DIFFERENTIATION	17	20	0.85	1	52	14972	0.057461	0.200707
EE only	C5	GOBP	GOBP_RESPONSE_TO_SALT_STRESS	17	24	0.708	1	52	14972	0.057461	0.200707
EE only	C5	GOCC	GOCC_GLYCOPROTEIN_COMPLEX	17	23	0.739	1	52	14972	0.057461	0.200707
EE only	C5	GOMF	GOMF_ACID_AMINO_ACID_LIGASE_ACTIVITY	17	23	0.739	1	52	14972	0.057461	0.200707
EE only	C5	GOMF	GOMF_CYCLOSPORIN_A_BINDING	17	24	0.708	1	52	14972	0.057461	0.200707
EE only	CELLMARKER	CELLMARKER	Cancer Stem Cell Blood	17	22	0.773	1	52	14972	0.057461	0.143653
EE only	C5	GOBP	GOBP_RESPONSE_TO_ACID_CHEMICAL	112	141	0.794	2	52	14972	0.0577338	0.200707
EE only	CELLMARKER	CELLMARKER	Ionocyte Cell Lung	258	294	0.878	3	52	14972	0.0603147	0.144755
EE only	C2	BIOCARTA	BIOCARTA_ATM_PATHWAY	18	20	0.9	1	52	14972	0.0607383	0.173584
EE only	C2	BIOCARTA	BIOCARTA_CHEMICAL_PATHWAY	18	18	1	1	52	14972	0.0607383	0.173584
EE only	C2	KEGG_MEDICUS	KEGG_MEDICUS_REFERENCE_REGULATION_OF_GF_RTK_RAS...(11154)	18	20	0.9	1	52	14972	0.0607383	0.173584
EE only	C2	PID	PID_HIF1A_PATHWAY	18	19	0.947	1	52	14972	0.0607383	0.173584
EE only	C2	REACTOME	REACTOME_REGULATION_OF_NF_KAPPA_B_SIGNALING	18	18	1	1	52	14972	0.0607383	0.173584
EE only	C2	REACTOME	REACTOME_REGULATION_OF_TP53_ACTIVITY_THROUGH_METHYLATION	18	19	0.947	1	52	14972	0.0607383	0.173584
EE only	C2	WP	WP_REGULATION_OF_APOPTOSIS_BY_PARATHYROID_HORMONE...(14629)	18	23	0.783	1	52	14972	0.0607383	0.173584
EE only	C5	GOBP	GOBP_HEPATOCYTE_APOPTOTIC_PROCESS	18	21	0.857	1	52	14972	0.0607383	0.202104
EE only	C5	GOBP	GOBP_MODIFICATION_OF_POSTSYNAPTIC_STRUCTURE	18	21	0.857	1	52	14972	0.0607383	0.202104
EE only	C5	GOBP	GOBP_NEGATIVE_REGULATION_OF_KERATINOCYTE_PROLIFERATION	18	24	0.75	1	52	14972	0.0607383	0.202104
EE only	C5	GOBP	GOBP_POSITIVE_REGULATION_OF_REGULATORY_T_CELL...(04999)	18	23	0.783	1	52	14972	0.0607383	0.202104
EE only	C5	GOBP	GOBP_PROTEIN_DNA_COMPLEX_DISASSEMBLY	18	21	0.857	1	52	14972	0.0607383	0.202104
EE only	C5	GOBP	GOBP_RAB_PROTEIN_SIGNAL_TRANSDUCTION	18	21	0.857	1	52	14972	0.0607383	0.202104
EE only	C5	GOBP	GOBP_REGULATION_OF_ENDOCYTIC_RECYCLING	18	21	0.857	1	52	14972	0.0607383	0.202104
EE only	C5	GOBP	GOBP_REGULATION_OF_FIBROBLAST_APOPTOTIC_PROCESS	18	20	0.9	1	52	14972	0.0607383	0.202104
EE only	C5	GOBP	GOBP_REGULATION_OF_VESICLE_SIZE	18	19	0.947	1	52	14972	0.0607383	0.202104
EE only	C2	BIOCARTA	BIOCARTA_ATRBRCA_PATHWAY	19	22	0.864	1	52	14972	0.0640044	0.173584
EE only	C2	BIOCARTA	BIOCARTA_G2_PATHWAY	19	24	0.792	1	52	14972	0.0640044	0.173584
EE only	C2	BIOCARTA	BIOCARTA_IGF1MTOR_PATHWAY	19	19	1	1	52	14972	0.0640044	0.173584
EE only	C2	REACTOME	REACTOME_GROWTH_HORMONE_RECEPTOR_SIGNALING	19	24	0.792	1	52	14972	0.0640044	0.173584
EE only	C2	WP	WP_HEREDITARY_LEIOMYOMATOSIS_AND_RENAL_CELL...(14308)	19	20	0.95	1	52	14972	0.0640044	0.173584
EE only	C2	WP	WP_NAD_METABOLISM_IN_ONCOGENE_INDUCED_SENESCENCE...(14486)	19	22	0.864	1	52	14972	0.0640044	0.173584
EE only	C5	GOBP	GOBP_CELLULAR_RESPONSE_TO_OXYGEN_RADICAL	19	25	0.76	1	52	14972	0.0640044	0.206613
EE only	C5	GOBP	GOBP_HISTONE_H3_K4_METHYLATION	19	20	0.95	1	52	14972	0.0640044	0.206613
EE only	C5	GOBP	GOBP_NEGATIVE_REGULATION_OF_RECEPTOR_SIGNALING...(03644)	19	24	0.792	1	52	14972	0.0640044	0.206613
EE only	C5	GOBP	GOBP_NEGATIVE_REGULATION_OF_TYPE_I_INTERFERON...(03760)	19	22	0.864	1	52	14972	0.0640044	0.206613
EE only	C5	GOBP	GOBP_REGULATION_OF_HORMONE_BIOSYNTHETIC_PROCESS	19	24	0.792	1	52	14972	0.0640044	0.206613
EE only	C5	GOBP	GOBP_REGULATION_OF_PROTEIN_LOCALIZATION_TO_SYNAPSE	19	22	0.864	1	52	14972	0.0640044	0.206613
EE only	C5	GOBP	GOBP_REGULATION_OF_RECEPTOR_LOCALIZATION_TO_SYNAPSE	19	21	0.905	1	52	14972	0.0640044	0.206613
EE only	C5	GOMF	GOMF_INSULIN_RECEPTOR_BINDING	19	22	0.864	1	52	14972	0.0640044	0.206613
EE only	C5	GOMF	GOMF_SEMAPHORIN_RECEPTOR_BINDING	19	23	0.826	1	52	14972	0.0640044	0.206613
EE only	C5	GOBP	GOBP_ENSHEATHMENT_OF_NEURONS	119	147	0.81	2	52	14972	0.0642281	0.206615
EE only	C2	PID	PID_P53_DOWNSTREAM_PATHWAY	120	137	0.876	2	52	14972	0.0651753	0.173584
EE only	C2	KEGG_MEDICUS	KEGG_MEDICUS_REFERENCE_CXCR4_GNAQ_PLCB_G...(10952)	20	21	0.952	1	52	14972	0.0672594	0.173584
EE only	C2	REACTOME	REACTOME_G0_AND_EARLY_G1	20	27	0.741	1	52	14972	0.0672594	0.173584
EE only	C2	REACTOME	REACTOME_RAF_INDEPENDENT_MAPK1_3_ACTIVATION	20	23	0.87	1	52	14972	0.0672594	0.173584
EE only	C2	REACTOME	REACTOME_TP53_REGULATES_TRANSCRIPTION_OF...(13696)	20	21	0.952	1	52	14972	0.0672594	0.173584
EE only	C2	WP	WP_AUTOPHAGY_IN_PANCREATIC_DUCTAL_ADENOCARCINOMA	20	20	1	1	52	14972	0.0672594	0.173584
EE only	C2	WP	WP_IMATINIB_AND_CHRONIC_MYELOID_LEUKEMIA	20	20	1	1	52	14972	0.0672594	0.173584
EE only	C2	WP	WP_VITAMIN_D_IN_INFLAMMATORY_DISEASES	20	22	0.909	1	52	14972	0.0672594	0.173584
EE only	C2	WP	WP_WNT_BETA_CATENIN_SIGNALING_PATHWAY_IN_LEUKEMIA	20	26	0.769	1	52	14972	0.0672594	0.173584
EE only	C5	GOBP	GOBP_ACTIVATION_OF_PROTEIN_KINASE_B_ACTIVITY	20	26	0.769	1	52	14972	0.0672594	0.207556
EE only	C5	GOBP	GOBP_LUNG_CELL_DIFFERENTIATION	20	28	0.714	1	52	14972	0.0672594	0.207556
EE only	C5	GOBP	GOBP_MOTOR_NEURON_AXON_GUIDANCE	20	25	0.8	1	52	14972	0.0672594	0.207556
EE only	C5	GOBP	GOBP_POSITIVE_REGULATION_OF_MESENCHYMAL_CELL_PROLIFERATION	20	25	0.8	1	52	14972	0.0672594	0.207556
EE only	C5	GOBP	GOBP_POSTSYNAPTIC_NEUROTRANSMITTER_RECEPTOR...(05193)	20	24	0.833	1	52	14972	0.0672594	0.207556
EE only	C5	GOBP	GOBP_PROTEIN_LOCALIZATION_TO_CELL_CELL_JUNCTION	20	22	0.909	1	52	14972	0.0672594	0.207556
EE only	C5	GOBP	GOBP_TYPE_II_INTERFERON_MEDIATED_SIGNALING_PATHWAY	20	26	0.769	1	52	14972	0.0672594	0.207556
EE only	C5	GOMF	GOMF_CALCIUM_DEPENDENT_PROTEIN_KINASE_ACTIVITY	20	23	0.87	1	52	14972	0.0672594	0.207556
EE only	C5	GOMF	GOMF_PHOSPHATIDYLINOSITOL_3_KINASE_BINDING	20	25	0.8	1	52	14972	0.0672594	0.207556
EE only	CELLMARKER	CELLMARKER	Adipose-derived Stem Cell Adipose Tissue	20	23	0.87	1	52	14972	0.0672594	0.155214
EE only	C2	WP	WP_TGF_BETA_SIGNALING_PATHWAY	124	132	0.939	2	52	14972	0.0690113	0.174441
EE only	C5	GOBP	GOBP_NCRNA_TRANSCRIPTION	124	136	0.912	2	52	14972	0.0690113	0.210608
EE only	C5	GOBP	GOBP_NEURON_MIGRATION	124	177	0.701	2	52	14972	0.0690113	0.210608
EE only	C5	GOCC	GOCC_PROTEIN_KINASE_COMPLEX	124	148	0.838	2	52	14972	0.0690113	0.210608
EE only	C2	BIOCARTA	BIOCARTA_IGF1_PATHWAY	21	21	1	1	52	14972	0.0705033	0.174441
EE only	C2	BIOCARTA	BIOCARTA_P53HYPOXIA_PATHWAY	21	21	1	1	52	14972	0.0705033	0.174441
EE only	C2	BIOCARTA	BIOCARTA_WNT_PATHWAY	21	24	0.875	1	52	14972	0.0705033	0.174441
EE only	C2	REACTOME	REACTOME_ER_QUALITY_CONTROL_COMPARTMENT_ERQC	21	21	1	1	52	14972	0.0705033	0.174441
EE only	C2	REACTOME	REACTOME_PYROPTOSIS	21	27	0.778	1	52	14972	0.0705033	0.174441
EE only	C5	GOBP	GOBP_CHOLESTEROL_STORAGE	21	25	0.84	1	52	14972	0.0705033	0.210608
EE only	C5	GOBP	GOBP_CRANIAL_NERVE_MORPHOGENESIS	21	30	0.7	1	52	14972	0.0705033	0.210608
EE only	C5	GOBP	GOBP_EPITHELIAL_TUBE_BRANCHING_INVOLVED_IN_LUNG_MORPHOGENESIS	21	30	0.7	1	52	14972	0.0705033	0.210608
EE only	C5	GOBP	GOBP_NADPH_REGENERATION	21	23	0.913	1	52	14972	0.0705033	0.210608
EE only	C5	GOBP	GOBP_POSITIVE_REGULATION_OF_CELLULAR_RESPONSE_TO...(04424)	21	26	0.808	1	52	14972	0.0705033	0.210608
EE only	C5	GOCC	GOCC_CUL2_RING_UBIQUITIN_LIGASE_COMPLEX	21	25	0.84	1	52	14972	0.0705033	0.210608
EE only	C5	GOMF	GOMF_CHEMOREPELLENT_ACTIVITY	21	28	0.75	1	52	14972	0.0705033	0.210608
EE only	C5	GOBP	GOBP_RESPONSE_TO_IONIZING_RADIATION	126	139	0.906	2	52	14972	0.0709569	0.211512
EE only	C2	BIOCARTA	BIOCARTA_IGF1R_PATHWAY	22	23	0.957	1	52	14972	0.0737361	0.174441
EE only	C2	PID	PID_IL2_STAT5_PATHWAY	22	30	0.733	1	52	14972	0.0737361	0.174441
EE only	C2	PID	PID_INSULIN_GLUCOSE_PATHWAY	22	26	0.846	1	52	14972	0.0737361	0.174441
EE only	C2	WP	WP_IL_19_SIGNALING_PATHWAY_MAP	22	28	0.786	1	52	14972	0.0737361	0.174441
EE only	C2	WP	WP_IMMUNE_RESPONSE_TO_TUBERCULOSIS	22	22	1	1	52	14972	0.0737361	0.174441
EE only	C2	WP	WP_UNFOLDED_PROTEIN_RESPONSE	22	24	0.917	1	52	14972	0.0737361	0.174441
EE only	C5	GOBP	GOBP_GLUCOSE_CATABOLIC_PROCESS	22	27	0.815	1	52	14972	0.0737361	0.21477
EE only	C5	GOBP	GOBP_PHOTOPERIODISM	22	28	0.786	1	52	14972	0.0737361	0.21477
EE only	C5	GOBP	GOBP_POLARIZED_EPITHELIAL_CELL_DIFFERENTIATION	22	27	0.815	1	52	14972	0.0737361	0.21477
EE only	C5	GOBP	GOBP_POSITIVE_REGULATION_OF_LEUKOCYTE_APOPTOTIC_PROCESS	22	28	0.786	1	52	14972	0.0737361	0.21477
EE only	C5	GOBP	GOBP_REGULATION_OF_HIPPO_SIGNALING	22	26	0.846	1	52	14972	0.0737361	0.21477
EE only	C5	GOBP	GOBP_TELENCEPHALON_GLIAL_CELL_MIGRATION	22	27	0.815	1	52	14972	0.0737361	0.21477
EE only	C5	GOMF	GOMF_HISTONE_ACETYLTRANSFERASE_BINDING	22	24	0.917	1	52	14972	0.0737361	0.21477
EE only	MITOCARTA	MITOCARTA	CI assembly factors	22	22	1	1	52	14972	0.0737361	0.140295
EE only	C2	BIOCARTA	BIOCARTA_BAD_PATHWAY	23	25	0.92	1	52	14972	0.0769579	0.177943
EE only	C2	BIOCARTA	BIOCARTA_GLEEVEC_PATHWAY	23	23	1	1	52	14972	0.0769579	0.177943
EE only	C2	BIOCARTA	BIOCARTA_HDAC_PATHWAY	23	25	0.92	1	52	14972	0.0769579	0.177943
EE only	C2	KEGG_MEDICUS	KEGG_MEDICUS_REFERENCE_REGULATION_OF_GF_RTK_RAS...(11158)	23	25	0.92	1	52	14972	0.0769579	0.177943
EE only	C2	REACTOME	REACTOME_DARPP_32_EVENTS	23	24	0.958	1	52	14972	0.0769579	0.177943
EE only	C5	GOBP	GOBP_CELLULAR_RESPONSE_TO_DEXAMETHASONE_STIMULUS	23	24	0.958	1	52	14972	0.0769579	0.216644
EE only	C5	GOBP	GOBP_GLUCOSE_6_PHOSPHATE_METABOLIC_PROCESS	23	29	0.793	1	52	14972	0.0769579	0.216644
EE only	C5	GOBP	GOBP_MITOCHONDRIAL_DNA_METABOLIC_PROCESS	23	23	1	1	52	14972	0.0769579	0.216644
EE only	C5	GOBP	GOBP_NEGATIVE_REGULATION_OF_AXON_EXTENSION...(03132)	23	28	0.821	1	52	14972	0.0769579	0.216644
EE only	C5	GOBP	GOBP_POSITIVE_REGULATION_OF_RELEASE_OF_CYTOCHROME...(05000)	23	25	0.92	1	52	14972	0.0769579	0.216644
EE only	C5	GOBP	GOBP_REGULATION_OF_OSTEOBLAST_PROLIFERATION	23	31	0.742	1	52	14972	0.0769579	0.216644
EE only	C5	GOBP	GOBP_RESPONSE_TO_OXYGEN_RADICAL	23	29	0.793	1	52	14972	0.0769579	0.216644
EE only	C5	GOBP	GOBP_TUBULIN_DEACETYLATION	23	23	1	1	52	14972	0.0769579	0.216644
EE only	CELLMARKER	CELLMARKER	Pan-endothelial Cell Lung	23	23	1	1	52	14972	0.0769579	0.159223
EE only	C5	GOBP	GOBP_REGULATION_OF_LIPID_BIOSYNTHETIC_PROCESS	133	189	0.704	2	52	14972	0.0779059	0.218292
EE only	C5	GOBP	GOBP_RESPONSE_TO_UV	133	153	0.869	2	52	14972	0.0779059	0.218292
EE only	C5	GOBP	GOBP_CARDIAC_CHAMBER_DEVELOPMENT	135	168	0.804	2	52	14972	0.0799297	0.220228
EE only	C2	KEGG_MEDICUS	KEGG_MEDICUS_VARIANT_MLL_AF4_FUSION_TO...(11271)	24	26	0.923	1	52	14972	0.0801687	0.178248
EE only	C2	PID	PID_MYC_PATHWAY	24	25	0.96	1	52	14972	0.0801687	0.178248
EE only	C2	REACTOME	REACTOME_EGR2_AND_SOX10_MEDIATED_INITIATION_OF...(12536)	24	29	0.828	1	52	14972	0.0801687	0.178248
EE only	C2	WP	WP_INTRACELLULAR_TRAFFICKING_PROTEINS_INVOLVED_IN...(14366)	24	27	0.889	1	52	14972	0.0801687	0.178248
EE only	C5	GOBP	GOBP_ENTRAINMENT_OF_CIRCADIAN_CLOCK	24	30	0.8	1	52	14972	0.0801687	0.220228
EE only	C5	GOBP	GOBP_MITOTIC_G1_S_TRANSITION_CHECKPOINT_SIGNALING	24	29	0.828	1	52	14972	0.0801687	0.220228
EE only	C5	GOBP	GOBP_MODIFICATION_OF_SYNAPTIC_STRUCTURE	24	28	0.857	1	52	14972	0.0801687	0.220228
EE only	C5	GOBP	GOBP_PEPTIDYL_TYROSINE_DEPHOSPHORYLATION	24	31	0.774	1	52	14972	0.0801687	0.220228
EE only	C5	GOBP	GOBP_REGULATION_OF_NEURON_PROJECTION_REGENERATION	24	32	0.75	1	52	14972	0.0801687	0.220228
EE only	C5	GOMF	GOMF_RNA_POLYMERASE_II_GENERAL_TRANSCRIPTION...(10440)	24	25	0.96	1	52	14972	0.0801687	0.220228
EE only	C5	GOMF	GOMF_TBP_CLASS_PROTEIN_BINDING	24	25	0.96	1	52	14972	0.0801687	0.220228
EE only	MITOCARTA	MITOCARTA	Complex V	24	26	0.923	1	52	14972	0.0801687	0.140295
EE only	CELLMARKER	CELLMARKER	CD1C+ A Dendritic Cell Blood	24	29	0.828	1	52	14972	0.0801687	0.160337
EE only	C5	GOBP	GOBP_PALLIUM_DEVELOPMENT	138	191	0.723	2	52	14972	0.0829964	0.225047
EE only	C2	BIOCARTA	BIOCARTA_G1_PATHWAY	25	28	0.893	1	52	14972	0.0833685	0.178248
EE only	C2	BIOCARTA	BIOCARTA_GH_PATHWAY	25	27	0.926	1	52	14972	0.0833685	0.178248
EE only	C2	KEGG_MEDICUS	KEGG_MEDICUS_REFERENCE_ITGA_B_RHOG_RAC_SIGNALING_PATHWAY	25	28	0.893	1	52	14972	0.0833685	0.178248
EE only	C2	REACTOME	REACTOME_INACTIVATION_OF_CSF3_G_CSF_SIGNALING	25	25	1	1	52	14972	0.0833685	0.178248
EE only	C2	REACTOME	REACTOME_PEROXISOMAL_LIPID_METABOLISM	25	29	0.862	1	52	14972	0.0833685	0.178248
EE only	C2	REACTOME	REACTOME_SIGNALING_BY_ALK	25	27	0.926	1	52	14972	0.0833685	0.178248
EE only	C2	WP	WP_2Q11_2_COPY_NUMBER_VARIATION_SYNDROME	25	33	0.758	1	52	14972	0.0833685	0.178248
EE only	C2	WP	WP_EPO_RECEPTOR_SIGNALING	25	26	0.962	1	52	14972	0.0833685	0.178248
EE only	C2	WP	WP_HAIR_FOLLICLE_DEVELOPMENT_ORGANOGENESIS_PART_2_OF_3	25	32	0.781	1	52	14972	0.0833685	0.178248
EE only	C2	WP	WP_MAMMARY_GLAND_DEVELOPMENT_PATHWAY_PREGNANCY_AND...(14412)	25	33	0.758	1	52	14972	0.0833685	0.178248
EE only	C5	GOBP	GOBP_CELLULAR_RESPONSE_TO_GAMMA_RADIATION	25	27	0.926	1	52	14972	0.0833685	0.225047
EE only	C5	GOBP	GOBP_REGULATION_OF_GENE_SILENCING_BY_REGULATORY_NCRNA	25	31	0.806	1	52	14972	0.0833685	0.225047
EE only	C2	REACTOME	REACTOME_RHOA_GTPASE_CYCLE	139	149	0.933	2	52	14972	0.0840266	0.178907
EE only	C5	GOBP	GOBP_EPITHELIAL_TO_MESENCHYMAL_TRANSITION	141	180	0.783	2	52	14972	0.0860991	0.226667
EE only	C2	REACTOME	REACTOME_CALNEXIN_CALRETICULIN_CYCLE	26	26	1	1	52	14972	0.0865575	0.183531
EE only	C5	GOBP	GOBP_BILE_ACID_BIOSYNTHETIC_PROCESS	26	37	0.703	1	52	14972	0.0865575	0.226667
EE only	C5	GOBP	GOBP_POSITIVE_REGULATION_OF_SIGNAL_TRANSDUCTION_BY...(05028)	26	30	0.867	1	52	14972	0.0865575	0.226667
EE only	C5	GOBP	GOBP_REGULATION_OF_KIDNEY_DEVELOPMENT	26	34	0.765	1	52	14972	0.0865575	0.226667
EE only	C5	GOBP	GOBP_REGULATION_OF_NUCLEOTIDE_EXCISION_REPAIR	26	28	0.929	1	52	14972	0.0865575	0.226667
EE only	C5	GOBP	GOBP_RESPONSE_TO_X_RAY	26	29	0.897	1	52	14972	0.0865575	0.226667
EE only	C5	GOCC	GOCC_CORE_MEDIATOR_COMPLEX	26	26	1	1	52	14972	0.0865575	0.226667
EE only	C5	GOCC	GOCC_SWI_SNF_COMPLEX	26	30	0.867	1	52	14972	0.0865575	0.226667
EE only	C5	GOBP	GOBP_NEGATIVE_REGULATION_OF_CELL_PROJECTION_ORGANIZATION	143	191	0.749	2	52	14972	0.088187	0.229647
EE only	C5	GOBP	GOBP_CYTOKINESIS	144	188	0.766	2	52	14972	0.0892368	0.230241
EE only	C5	GOBP	GOBP_GASTRULATION	144	197	0.731	2	52	14972	0.0892368	0.230241
EE only	C2	PID	PID_AURORA_A_PATHWAY	27	31	0.871	1	52	14972	0.0897355	0.185647
EE only	C2	PID	PID_CD40_PATHWAY	27	31	0.871	1	52	14972	0.0897355	0.185647
EE only	C2	REACTOME	REACTOME_SUMOYLATION_OF_INTRACELLULAR_RECEPTORS	27	30	0.9	1	52	14972	0.0897355	0.185647
EE only	C2	WP	WP_FLUOROPYRIMIDINE_ACTIVITY	27	34	0.794	1	52	14972	0.0897355	0.185647
EE only	C2	WP	WP_REGUCALCIN_IN_PROXIMAL_TUBULE_EPITHELIAL_KIDNEY_CELLS	27	32	0.844	1	52	14972	0.0897355	0.185647
EE only	C5	GOBP	GOBP_REGULATION_OF_MESENCHYMAL_CELL_PROLIFERATION	27	32	0.844	1	52	14972	0.0897355	0.230255
EE only	C5	GOMF	GOMF_OXIDOREDUCTASE_ACTIVITY_ACTING_ON_THE_CH_CH...(10125)	27	32	0.844	1	52	14972	0.0897355	0.230255
EE only	C5	GOBP	GOBP_CELLULAR_RESPONSE_TO_RADIATION	147	182	0.808	2	52	14972	0.0924084	0.234095
EE only	C2	PID	PID_IGF1_PATHWAY	28	29	0.966	1	52	14972	0.0929027	0.188386
EE only	C2	WP	WP_JAK_STAT_SIGNALING_IN_THE_REGULATION_OF_BETA_CELLS	28	34	0.824	1	52	14972	0.0929027	0.188386
EE only	C2	WP	WP_KLEEFSTRA_SYNDROME	28	29	0.966	1	52	14972	0.0929027	0.188386
EE only	C2	WP	WP_TUMOR_SUPPRESSOR_ACTIVITY_OF_SMARCB1	28	31	0.903	1	52	14972	0.0929027	0.188386
EE only	C5	GOBP	GOBP_POSITIVE_REGULATION_OF_GLUCOSE_IMPORT	28	37	0.757	1	52	14972	0.0929027	0.234095
EE only	C5	GOBP	GOBP_SCHWANN_CELL_DEVELOPMENT	28	31	0.903	1	52	14972	0.0929027	0.234095
EE only	C5	GOMF	GOMF_DISORDERED_DOMAIN_SPECIFIC_BINDING	28	32	0.875	1	52	14972	0.0929027	0.234095
EE only	CELLMARKER	CELLMARKER	Naive CD4+ T Cell Peripheral Blood	28	37	0.757	1	52	14972	0.0929027	0.179812
EE only	C5	GOBP	GOBP_NEGATIVE_REGULATION_OF_CELL_GROWTH	148	189	0.783	2	52	14972	0.0934731	0.234268
EE only	C2	REACTOME	REACTOME_TOLL_LIKE_RECEPTOR_CASCADES	150	166	0.904	2	52	14972	0.0956131	0.190257
EE only	C5	GOBP	GOBP_IMPORT_INTO_NUCLEUS	150	166	0.904	2	52	14972	0.0956131	0.236103
EE only	C2	KEGG_MEDICUS	KEGG_MEDICUS_REFERENCE_ADRB3_UCP1_SIGNALING_PATHWAY	29	35	0.829	1	52	14972	0.0960591	0.190257
EE only	C2	PID	PID_BARD1_PATHWAY	29	29	1	1	52	14972	0.0960591	0.190257
EE only	C5	GOBP	GOBP_CARDIAC_ATRIUM_DEVELOPMENT	29	37	0.784	1	52	14972	0.0960591	0.236103
EE only	C5	GOBP	GOBP_CEREBRAL_CORTEX_RADIALLY_ORIENTED_CELL_MIGRATION	29	36	0.806	1	52	14972	0.0960591	0.236103
EE only	C5	GOBP	GOBP_DETERMINATION_OF_ADULT_LIFESPAN	29	35	0.829	1	52	14972	0.0960591	0.236103
EE only	C5	GOBP	GOBP_OSTEOBLAST_PROLIFERATION	29	37	0.784	1	52	14972	0.0960591	0.236103
EE only	C5	GOBP	GOBP_POSITIVE_REGULATION_OF_TELOMERASE_ACTIVITY	29	34	0.853	1	52	14972	0.0960591	0.236103
EE only	C5	GOBP	GOBP_REGULATION_OF_HORMONE_METABOLIC_PROCESS	29	39	0.744	1	52	14972	0.0960591	0.236103
EE only	C5	GOBP	GOBP_IN_UTERO_EMBRYONIC_DEVELOPMENT	318	394	0.807	3	52	14972	0.0982003	0.239631
EE only	C5	GOBP	GOBP_CELL_CELL_JUNCTION_ORGANIZATION	153	216	0.708	2	52	14972	0.0988498	0.239631
EE only	C2	REACTOME	REACTOME_REGULATION_OF_TP53_ACTIVITY_THROUGH_ACETYLATION	30	30	1	1	52	14972	0.0992047	0.193487
EE only	C2	REACTOME	REACTOME_SIGNALING_BY_CSF3_G_CSF	30	30	1	1	52	14972	0.0992047	0.193487
EE only	C5	GOBP	GOBP_AMYLOID_BETA_CLEARANCE	30	39	0.769	1	52	14972	0.0992047	0.239631
EE only	C5	GOBP	GOBP_INTRACELLULAR_STEROL_TRANSPORT	30	35	0.857	1	52	14972	0.0992047	0.239631
EE only	C5	GOBP	GOBP_MONOCYTE_DIFFERENTIATION	30	35	0.857	1	52	14972	0.0992047	0.239631
EE only	C5	GOBP	GOBP_NEGATIVE_REGULATION_OF_PLASMA_MEMBRANE...(03589)	30	38	0.789	1	52	14972	0.0992047	0.239631
EE only	C5	GOBP	GOBP_POSITIVE_REGULATION_OF_CALCIUM_MEDIATED_SIGNALING	30	42	0.714	1	52	14972	0.0992047	0.239631
EE only	C5	GOBP	GOBP_REGULATION_OF_PROGRAMMED_NECROTIC_CELL_DEATH	30	40	0.75	1	52	14972	0.0992047	0.239631
EE only	C5	GOMF	GOMF_14_3_3_PROTEIN_BINDING	30	32	0.938	1	52	14972	0.0992047	0.239631
EE only	C5	GOBP	GOBP_POSITIVE_REGULATION_OF_TRANSMEMBRANE_TRANSPORT	154	217	0.71	2	52	14972	0.0999356	0.240154
EE only	C2	REACTOME	REACTOME_ONCOGENE_INDUCED_SENESCENCE	31	35	0.886	1	52	14972	0.10234	0.195863
EE only	C2	WP	WP_13Q12_12_COPY_NUMBER_VARIATION	31	34	0.912	1	52	14972	0.10234	0.195863
EE only	C2	WP	WP_INITIATION_OF_TRANSCRIPTION_AND_TRANSLATION...(14352)	31	32	0.969	1	52	14972	0.10234	0.195863
EE only	C2	WP	WP_PHOTODYNAMIC_THERAPY_INDUCED_HIF_1_SURVIVAL_SIGNALING	31	38	0.816	1	52	14972	0.10234	0.195863
EE only	C2	WP	WP_TYPE_II_INTERFERON_SIGNALING	31	37	0.838	1	52	14972	0.10234	0.195863
EE only	C5	GOBP	GOBP_DOSAGE_COMPENSATION	31	33	0.939	1	52	14972	0.10234	0.243426
EE only	C5	GOBP	GOBP_LUNG_EPITHELIUM_DEVELOPMENT	31	44	0.705	1	52	14972	0.10234	0.243426
EE only	C5	GOBP	GOBP_MITOCHONDRIAL_GENOME_MAINTENANCE	31	31	1	1	52	14972	0.10234	0.243426
EE only	C5	GOBP	GOBP_REGULATION_OF_TRANSCRIPTION_FROM_RNA...(06751)	31	33	0.939	1	52	14972	0.10234	0.243426
EE only	C5	GOBP	GOBP_RESPONSE_TO_PROGESTERONE	31	40	0.775	1	52	14972	0.10234	0.243426
EE only	C2	REACTOME	REACTOME_ESR_MEDIATED_SIGNALING	158	220	0.718	2	52	14972	0.104313	0.197407
EE only	C2	REACTOME	REACTOME_DETOXIFICATION_OF_REACTIVE_OXYGEN_SPECIES	32	37	0.865	1	52	14972	0.105464	0.197407
EE only	C2	REACTOME	REACTOME_REGULATION_OF_TP53_EXPRESSION_AND_DEGRADATION	32	37	0.865	1	52	14972	0.105464	0.197407
EE only	C2	WP	WP_ALSTROM_SYNDROME	32	34	0.941	1	52	14972	0.105464	0.197407
EE only	C5	GOBP	GOBP_CELLULAR_RESPONSE_TO_ESTRADIOL_STIMULUS	32	38	0.842	1	52	14972	0.105464	0.247911
EE only	C5	GOBP	GOBP_NEGATIVE_REGULATION_OF_MACROAUTOPHAGY	32	32	1	1	52	14972	0.105464	0.247911
EE only	C5	GOBP	GOBP_NEURON_PROJECTION_EXTENSION_INVOLVED_IN...(03866)	32	38	0.842	1	52	14972	0.105464	0.247911
EE only	C5	GOBP	GOBP_REGULATION_OF_T_CELL_APOPTOTIC_PROCESS	32	40	0.8	1	52	14972	0.105464	0.247911
EE only	C2	REACTOME	REACTOME_NGF_STIMULATED_TRANSCRIPTION	33	39	0.846	1	52	14972	0.108577	0.2003
EE only	C2	WP	WP_NUCLEAR_RECEPTORS	33	38	0.868	1	52	14972	0.108577	0.2003
EE only	C2	WP	WP_P38_MAPK_SIGNALING_PATHWAY	33	35	0.943	1	52	14972	0.108577	0.2003
EE only	C5	GOBP	GOBP_G0_TO_G1_TRANSITION	33	40	0.825	1	52	14972	0.108577	0.251398
EE only	C5	GOBP	GOBP_HEMATOPOIETIC_STEM_CELL_DIFFERENTIATION	33	36	0.917	1	52	14972	0.108577	0.251398
EE only	C5	GOBP	GOBP_NEGATIVE_REGULATION_OF_AXON_EXTENSION	33	46	0.717	1	52	14972	0.108577	0.251398
EE only	C5	GOBP	GOBP_NEGATIVE_REGULATION_OF_CELLULAR_RESPONSE_TO...(03186)	33	43	0.767	1	52	14972	0.108577	0.251398
EE only	C5	GOBP	GOBP_POSITIVE_REGULATION_OF_GLUCOSE_TRANSMEMBRANE_TRANSPORT	33	44	0.75	1	52	14972	0.108577	0.251398
EE only	C5	GOBP	GOBP_REGULATION_OF_PROTEIN_DEACETYLATION	33	35	0.943	1	52	14972	0.108577	0.251398
EE only	C5	GOMF	GOMF_CALMODULIN_BINDING	162	204	0.794	2	52	14972	0.108742	0.251398
EE only	C5	GOBP	GOBP_CELLULAR_RESPONSE_TO_AMYLOID_BETA	34	46	0.739	1	52	14972	0.11168	0.252769
EE only	C5	GOBP	GOBP_POSITIVE_REGULATION_OF_DENDRITIC_SPINE_DEVELOPMENT	34	39	0.872	1	52	14972	0.11168	0.252769
EE only	C5	GOBP	GOBP_REGULATION_OF_CALCINEURIN_MEDIATED_SIGNALING	34	41	0.829	1	52	14972	0.11168	0.252769
EE only	C5	GOBP	GOBP_REGULATION_OF_DENDRITIC_SPINE_MORPHOGENESIS	34	42	0.81	1	52	14972	0.11168	0.252769
EE only	C5	GOBP	GOBP_REGULATION_OF_MYELINATION	34	45	0.756	1	52	14972	0.11168	0.252769
EE only	C5	GOBP	GOBP_RESPONSE_TO_AMINE	34	47	0.723	1	52	14972	0.11168	0.252769
EE only	C5	GOBP	GOBP_RESPONSE_TO_ANTIBIOTIC	34	37	0.919	1	52	14972	0.11168	0.252769
EE only	C5	GOBP	GOBP_RESPONSE_TO_DEXAMETHASONE	34	39	0.872	1	52	14972	0.11168	0.252769
EE only	C5	GOMF	GOMF_BETA_TUBULIN_BINDING	34	40	0.85	1	52	14972	0.11168	0.252769
EE only	C5	GOBP	GOBP_RESPIRATORY_SYSTEM_DEVELOPMENT	166	214	0.776	2	52	14972	0.113221	0.255432
EE only	C5	GOBP	GOBP_REGULATION_OF_PEPTIDYL_TYROSINE...(06433)	167	231	0.723	2	52	14972	0.114349	0.256045
EE only	C2	PID	PID_P38_ALPHA_BETA_DOWNSTREAM_PATHWAY	35	38	0.921	1	52	14972	0.114772	0.202937
EE only	C2	REACTOME	REACTOME_ASSOCIATION_OF_TRIC_CCT_WITH_TARGET...(12248)	35	39	0.897	1	52	14972	0.114772	0.202937
EE only	C2	REACTOME	REACTOME_N_GLYCAN_TRIMMING_IN_THE_ER_AND_CALNEXIN...(13085)	35	35	1	1	52	14972	0.114772	0.202937
EE only	C2	REACTOME	REACTOME_OVARIAN_TUMOR_DOMAIN_PROTEASES	35	39	0.897	1	52	14972	0.114772	0.202937
EE only	C2	REACTOME	REACTOME_RHOV_GTPASE_CYCLE	35	37	0.946	1	52	14972	0.114772	0.202937
EE only	C2	REACTOME	REACTOME_TRANSCRIPTIONAL_REGULATION_BY_VENTX	35	41	0.854	1	52	14972	0.114772	0.202937
EE only	C2	WP	WP_ATM_SIGNALING_PATHWAY	35	40	0.875	1	52	14972	0.114772	0.202937
EE only	C2	WP	WP_FACTORS_AND_PATHWAYS_AFFECTING_INSULIN_LIKE...(14219)	35	36	0.972	1	52	14972	0.114772	0.202937
EE only	C5	GOBP	GOBP_HISTONE_METHYLATION	35	38	0.921	1	52	14972	0.114772	0.256045
EE only	C5	GOBP	GOBP_NEURON_MATURATION	35	48	0.729	1	52	14972	0.114772	0.256045
EE only	C5	GOBP	GOBP_PROTEIN_LOCALIZATION_TO_POSTSYNAPSE	35	45	0.778	1	52	14972	0.114772	0.256045
EE only	C5	GOBP	GOBP_REGULATION_OF_DNA_DAMAGE_RESPONSE_SIGNAL...(05888)	35	38	0.921	1	52	14972	0.114772	0.256045
EE only	CELLMARKER	CELLMARKER	Regulatory T (Treg) Cell Peripheral Blood	35	49	0.714	1	52	14972	0.114772	0.193518
EE only	CELLMARKER	CELLMARKER	Liver Bud Hepatic Cell Liver	168	203	0.828	2	52	14972	0.115479	0.193518
EE only	CELLMARKER	CELLMARKER	B Cell Kidney	538	667	0.807	4	52	14972	0.116111	0.193518
EE only	C5	GOBP	GOBP_REGULATION_OF_NEURON_PROJECTION_DEVELOPMENT	343	453	0.757	3	52	14972	0.116274	0.25759
EE only	C2	BIOCARTA	BIOCARTA_P38MAPK_PATHWAY	36	36	1	1	52	14972	0.117854	0.204842
EE only	C2	REACTOME	REACTOME_RND1_GTPASE_CYCLE	36	42	0.857	1	52	14972	0.117854	0.204842
EE only	C2	REACTOME	REACTOME_RUNX1_INTERACTS_WITH_CO_FACTORS_WHOSE...(13406)	36	37	0.973	1	52	14972	0.117854	0.204842
EE only	C2	REACTOME	REACTOME_SMAD2_SMAD3_SMAD4_HETEROTRIMER_REGULATES_TRANSCRIPTION	36	36	1	1	52	14972	0.117854	0.204842
EE only	C5	GOBP	GOBP_BILE_ACID_METABOLIC_PROCESS	36	50	0.72	1	52	14972	0.117854	0.25759
EE only	C5	GOBP	GOBP_MESENCHYMAL_CELL_PROLIFERATION	36	44	0.818	1	52	14972	0.117854	0.25759
EE only	C5	GOBP	GOBP_MITOPHAGY	36	39	0.923	1	52	14972	0.117854	0.25759
EE only	C5	GOBP	GOBP_NEGATIVE_REGULATION_OF_CALCIUM_ION...(03155)	36	50	0.72	1	52	14972	0.117854	0.25759
EE only	C5	GOCC	GOCC_CUL3_RING_UBIQUITIN_LIGASE_COMPLEX	36	36	1	1	52	14972	0.117854	0.25759
EE only	C5	GOCC	GOCC_H4_HISTONE_ACETYLTRANSFERASE_COMPLEX	36	45	0.8	1	52	14972	0.117854	0.25759
EE only	C5	GOMF	GOMF_FAD_BINDING	36	40	0.9	1	52	14972	0.117854	0.25759
EE only	C2	REACTOME	REACTOME_RND2_GTPASE_CYCLE	37	43	0.86	1	52	14972	0.120925	0.20876
EE only	C2	WP	WP_ARYL_HYDROCARBON_RECEPTOR_PATHWAY_WP2586	37	46	0.804	1	52	14972	0.120925	0.20876
EE only	C5	GOBP	GOBP_FACULTATIVE_HETEROCHROMATIN_FORMATION	37	47	0.787	1	52	14972	0.120925	0.258651
EE only	C5	GOBP	GOBP_NECROPTOTIC_PROCESS	37	49	0.755	1	52	14972	0.120925	0.258651
EE only	C5	GOBP	GOBP_NEGATIVE_CHEMOTAXIS	37	47	0.787	1	52	14972	0.120925	0.258651
EE only	C5	GOBP	GOBP_REGULATION_OF_DNA_TEMPLATED_TRANSCRIPTION_IN...(05905)	37	39	0.949	1	52	14972	0.120925	0.258651
EE only	C5	GOBP	GOBP_REGULATION_OF_HISTONE_MODIFICATION	37	40	0.925	1	52	14972	0.120925	0.258651
EE only	C5	GOBP	GOBP_REGULATION_OF_TYPE_I_INTERFERON_MEDIATED...(06782)	37	44	0.841	1	52	14972	0.120925	0.258651
EE only	C5	GOBP	GOBP_RRNA_TRANSCRIPTION	37	37	1	1	52	14972	0.120925	0.258651
EE only	C5	GOCC	GOCC_MEDIATOR_COMPLEX	37	37	1	1	52	14972	0.120925	0.258651
EE only	C5	GOCC	GOCC_SAGA_TYPE_COMPLEX	37	39	0.949	1	52	14972	0.120925	0.258651
EE only	C5	GOMF	GOMF_CYCLIN_DEPENDENT_PROTEIN_SERINE_THREONINE...(09334)	37	50	0.74	1	52	14972	0.120925	0.258651
EE only	C5	GOMF	GOMF_PROTEIN_TRANSPORTER_ACTIVITY	37	39	0.949	1	52	14972	0.120925	0.258651
EE only	C5	GOMF	GOMF_RNA_POLYMERASE_II_GENERAL_TRANSCRIPTION...(10439)	37	40	0.925	1	52	14972	0.120925	0.258651
EE only	C5	GOBP	GOBP_MYELOID_LEUKOCYTE_DIFFERENTIATION	175	236	0.742	2	52	14972	0.123472	0.260818
EE only	C5	GOCC	GOCC_MIDBODY	175	204	0.858	2	52	14972	0.123472	0.260818
EE only	C2	PID	PID_IFNG_PATHWAY	38	40	0.95	1	52	14972	0.123986	0.21119
EE only	C2	REACTOME	REACTOME_RND3_GTPASE_CYCLE	38	42	0.905	1	52	14972	0.123986	0.21119
EE only	C2	REACTOME	REACTOME_SIGNALING_BY_SCF_KIT	38	43	0.884	1	52	14972	0.123986	0.21119
EE only	C5	GOBP	GOBP_POSITIVE_REGULATION_OF_ALPHA_BETA_T_CELL...(04331)	38	52	0.731	1	52	14972	0.123986	0.260818
EE only	C5	GOBP	GOBP_POSITIVE_REGULATION_OF_NOTCH_SIGNALING_PATHWAY	38	48	0.792	1	52	14972	0.123986	0.260818
EE only	C5	GOBP	GOBP_REGULATION_OF_AUTOPHAGY_OF_MITOCHONDRION	38	40	0.95	1	52	14972	0.123986	0.260818
EE only	CELLMARKER	CELLMARKER	Macrophage Nasopharynx	38	45	0.844	1	52	14972	0.123986	0.198825
EE only	C5	GOBP	GOBP_ORGANIC_HYDROXY_COMPOUND_BIOSYNTHETIC_PROCESS	176	251	0.701	2	52	14972	0.124625	0.261376
EE only	C2	PID	PID_ER_NONGENOMIC_PATHWAY	39	40	0.975	1	52	14972	0.127036	0.213538
EE only	C2	REACTOME	REACTOME_RHOU_GTPASE_CYCLE	39	40	0.975	1	52	14972	0.127036	0.213538
EE only	C2	REACTOME	REACTOME_TP53_REGULATES_TRANSCRIPTION_OF_CELL_DEATH_GENES	39	44	0.886	1	52	14972	0.127036	0.213538
EE only	C5	GOBP	GOBP_CEREBRAL_CORTEX_CELL_MIGRATION	39	48	0.812	1	52	14972	0.127036	0.26368
EE only	C5	GOBP	GOBP_LUNG_MORPHOGENESIS	39	54	0.722	1	52	14972	0.127036	0.26368
EE only	C5	GOBP	GOBP_NADP_METABOLIC_PROCESS	39	44	0.886	1	52	14972	0.127036	0.26368
EE only	C5	GOBP	GOBP_REGULATION_OF_NUCLEOTIDE_METABOLIC_PROCESS	39	49	0.796	1	52	14972	0.127036	0.26368
EE only	CELLMARKER	CELLMARKER	Fibroblast Lung	39	42	0.929	1	52	14972	0.127036	0.198825
EE only	C5	GOBP	GOBP_REGULATION_OF_NEURON_APOPTOTIC_PROCESS	179	232	0.772	2	52	14972	0.128099	0.26368
EE only	C5	GOCC	GOCC_CELL_LEADING_EDGE	360	424	0.849	3	52	14972	0.129236	0.26368
EE only	C5	GOCC	GOCC_LAMELLIPODIUM	180	201	0.896	2	52	14972	0.129263	0.26368
EE only	C2	REACTOME	REACTOME_INTRA_GOLGI_TRAFFIC	40	44	0.909	1	52	14972	0.130076	0.217219
EE only	C2	WP	WP_TROP2_REGULATORY_SIGNALING	40	45	0.889	1	52	14972	0.130076	0.217219
EE only	C5	GOBP	GOBP_CALCINEURIN_MEDIATED_SIGNALING	40	48	0.833	1	52	14972	0.130076	0.26368
EE only	C5	GOBP	GOBP_CELL_REDOX_HOMEOSTASIS	40	41	0.976	1	52	14972	0.130076	0.26368
EE only	C5	GOBP	GOBP_HIPPO_SIGNALING	40	44	0.909	1	52	14972	0.130076	0.26368
EE only	C5	GOBP	GOBP_NEGATIVE_REGULATION_OF_PEPTIDYL_TYROSINE...(03577)	40	49	0.816	1	52	14972	0.130076	0.26368
EE only	C5	GOBP	GOBP_POSITIVE_REGULATION_OF_MYOBLAST...(04837)	40	43	0.93	1	52	14972	0.130076	0.26368
EE only	C5	GOBP	GOBP_SEMAPHORIN_PLEXIN_SIGNALING_PATHWAY	40	44	0.909	1	52	14972	0.130076	0.26368
EE only	C5	GOMF	GOMF_OXIDOREDUCTASE_ACTIVITY_ACTING_ON_PEROXIDE_AS_ACCEPTOR	40	57	0.702	1	52	14972	0.130076	0.26368
EE only	C5	GOMF	GOMF_PROTEIN_TYROSINE_SERINE_THREONINE_PHOSPHATASE_ACTIVITY	40	44	0.909	1	52	14972	0.130076	0.26368
EE only	C5	GOMF	GOMF_TRANSCRIPTION_COACTIVATOR_BINDING	40	44	0.909	1	52	14972	0.130076	0.26368
EE only	C5	GOBP	GOBP_DENDRITE_DEVELOPMENT	181	233	0.777	2	52	14972	0.130429	0.26368
EE only	C2	PID	PID_PS1_PATHWAY	41	46	0.891	1	52	14972	0.133106	0.21941
EE only	C2	REACTOME	REACTOME_NEGATIVE_REGULATION_OF_MAPK_PATHWAY	41	43	0.953	1	52	14972	0.133106	0.21941
EE only	C2	WP	WP_METABOLIC_REPROGRAMMING_IN_PANCREATIC_CANCER	41	42	0.976	1	52	14972	0.133106	0.21941
EE only	C5	GOBP	GOBP_INTRINSIC_APOPTOTIC_SIGNALING_PATHWAY_IN...(02366)	41	44	0.932	1	52	14972	0.133106	0.266783
EE only	C5	GOBP	GOBP_NEGATIVE_REGULATION_OF_MYELOID_LEUKOCYTE...(03517)	41	53	0.774	1	52	14972	0.133106	0.266783
EE only	C5	GOBP	GOBP_POSITIVE_REGULATION_OF_NEURON_APOPTOTIC_PROCESS	41	56	0.732	1	52	14972	0.133106	0.266783
EE only	C5	GOBP	GOBP_RECEPTOR_RECYCLING	41	47	0.872	1	52	14972	0.133106	0.266783
EE only	C5	GOBP	GOBP_NEGATIVE_REGULATION_OF_GROWTH	184	247	0.745	2	52	14972	0.133941	0.26731
EE only	C5	GOBP	GOBP_POSITIVE_REGULATION_OF_GTPASE_ACTIVITY	184	238	0.773	2	52	14972	0.133941	0.26731
EE only	C2	PID	PID_CERAMIDE_PATHWAY	42	44	0.955	1	52	14972	0.136125	0.220799
EE only	C2	PID	PID_RHOA_PATHWAY	42	45	0.933	1	52	14972	0.136125	0.220799
EE only	C2	REACTOME	REACTOME_SIGNALING_BY_TYPE_1_INSULIN_LIKE_GROWTH...(13545)	42	54	0.778	1	52	14972	0.136125	0.220799
EE only	C2	REACTOME	REACTOME_TP53_REGULATES_TRANSCRIPTION_OF_CELL_CYCLE_GENES	42	49	0.857	1	52	14972	0.136125	0.220799
EE only	C5	GOBP	GOBP_CELLULAR_RESPONSE_TO_GLUCOCORTICOID_STIMULUS	42	50	0.84	1	52	14972	0.136125	0.267852
EE only	C5	GOBP	GOBP_MIRNA_PROCESSING	42	47	0.894	1	52	14972	0.136125	0.267852
EE only	C5	GOBP	GOBP_NEURON_PROJECTION_REGENERATION	42	58	0.724	1	52	14972	0.136125	0.267852
EE only	C5	GOBP	GOBP_POSITIVE_REGULATION_OF_MITOCHONDRIAL_MEMBRANE_PERMEABILITY	42	47	0.894	1	52	14972	0.136125	0.267852
EE only	C5	GOBP	GOBP_PROTEIN_MONOUBIQUITINATION	42	43	0.977	1	52	14972	0.136125	0.267852
EE only	C5	GOBP	GOBP_REGULATION_OF_LIPID_STORAGE	42	54	0.778	1	52	14972	0.136125	0.267852
EE only	C5	GOBP	GOBP_REGULATION_OF_MITOCHONDRIAL_MEMBRANE...(06276)	42	48	0.875	1	52	14972	0.136125	0.267852
EE only	C5	GOBP	GOBP_REGULATION_OF_RELEASE_OF_CYTOCHROME_C_FROM_MITOCHONDRIA	42	45	0.933	1	52	14972	0.136125	0.267852
EE only	C2	PID	PID_AJDISS_2PATHWAY	43	48	0.896	1	52	14972	0.139134	0.220799
EE only	C2	REACTOME	REACTOME_NUCLEAR_RECEPTOR_TRANSCRIPTION_PATHWAY	43	53	0.811	1	52	14972	0.139134	0.220799
EE only	C2	REACTOME	REACTOME_TAK1_DEPENDENT_IKK_AND_NF_KAPPA_B_ACTIVATION	43	44	0.977	1	52	14972	0.139134	0.220799
EE only	C5	GOCC	GOCC_CYCLIN_DEPENDENT_PROTEIN_KINASE_HOLOENZYME_COMPLEX	43	54	0.796	1	52	14972	0.139134	0.270355
EE only	C5	GOCC	GOCC_MICROBODY_LUMEN	43	51	0.843	1	52	14972	0.139134	0.270355
EE only	C5	GOBP	GOBP_ESTABLISHMENT_OR_MAINTENANCE_OF_CELL_POLARITY	189	230	0.822	2	52	14972	0.139844	0.27061
EE only	C2	PID	PID_TAP63_PATHWAY	44	54	0.815	1	52	14972	0.142132	0.223476
EE only	C2	WP	WP_11P11_2_COPY_NUMBER_VARIATION_SYNDROME	44	56	0.786	1	52	14972	0.142132	0.223476
EE only	C2	WP	WP_PHOTODYNAMIC_THERAPY_INDUCED_AP_1_SURVIVAL_SIGNALING	44	51	0.863	1	52	14972	0.142132	0.223476
EE only	C5	GOBP	GOBP_ENDODERM_FORMATION	44	58	0.759	1	52	14972	0.142132	0.271091
EE only	C5	GOBP	GOBP_ER_NUCLEUS_SIGNALING_PATHWAY	44	46	0.957	1	52	14972	0.142132	0.271091
EE only	C5	GOBP	GOBP_INTRACELLULAR_LIPID_TRANSPORT	44	51	0.863	1	52	14972	0.142132	0.271091
EE only	C5	GOBP	GOBP_POSITIVE_REGULATION_OF_MEMBRANE_PERMEABILITY	44	51	0.863	1	52	14972	0.142132	0.271091
EE only	C5	GOBP	GOBP_REGULATION_OF_FILOPODIUM_ASSEMBLY	44	51	0.863	1	52	14972	0.142132	0.271091
EE only	C5	GOMF	GOMF_LIGASE_ACTIVITY_FORMING_CARBON_NITROGEN_BONDS	44	50	0.88	1	52	14972	0.142132	0.271091
EE only	C5	GOMF	GOMF_SIGNALING_RECEPTOR_COMPLEX_ADAPTOR_ACTIVITY	44	51	0.863	1	52	14972	0.142132	0.271091
EE only	CELLMARKER	CELLMARKER	CD1C+ B Dendritic Cell Blood	44	54	0.815	1	52	14972	0.142132	0.213198
EE only	C5	GOBP	GOBP_MUSCLE_STRUCTURE_DEVELOPMENT	582	699	0.833	4	52	14972	0.142833	0.271519
EE only	C2	BIOCARTA	BIOCARTA_PPARA_PATHWAY	45	52	0.865	1	52	14972	0.14512	0.226778
EE only	C5	GOBP	GOBP_ADHERENS_JUNCTION_ORGANIZATION	45	57	0.789	1	52	14972	0.14512	0.272174
EE only	C5	GOBP	GOBP_CELLULAR_RESPONSE_TO_GLUCOSE_STARVATION	45	50	0.9	1	52	14972	0.14512	0.272174
EE only	C5	GOBP	GOBP_DENDRITIC_SPINE_MORPHOGENESIS	45	56	0.804	1	52	14972	0.14512	0.272174
EE only	C5	GOBP	GOBP_MESENCHYMAL_CELL_MIGRATION	45	62	0.726	1	52	14972	0.14512	0.272174
EE only	C5	GOBP	GOBP_REGULATION_OF_GLUCOSE_IMPORT	45	60	0.75	1	52	14972	0.14512	0.272174
EE only	C5	GOCC	GOCC_CLEAVAGE_FURROW	45	54	0.833	1	52	14972	0.14512	0.272174
EE only	C2	REACTOME	REACTOME_SIGNALING_BY_PTK6	46	54	0.852	1	52	14972	0.148099	0.227044
EE only	C2	WP	WP_IL_18_SIGNALING_PATHWAY	46	56	0.821	1	52	14972	0.148099	0.227044
EE only	C2	WP	WP_NETRIN_UNC5B_SIGNALING_PATHWAY	46	52	0.885	1	52	14972	0.148099	0.227044
EE only	C5	GOBP	GOBP_NEGATIVE_REGULATION_OF_CARBOHYDRATE_METABOLIC_PROCESS	46	56	0.821	1	52	14972	0.148099	0.275546
EE only	C5	GOBP	GOBP_PROGRAMMED_NECROTIC_CELL_DEATH	46	60	0.767	1	52	14972	0.148099	0.275546
EE only	C5	GOBP	GOBP_PROTEIN_DESTABILIZATION	46	49	0.939	1	52	14972	0.148099	0.275546
EE only	C2	PID	PID_KIT_PATHWAY	47	52	0.904	1	52	14972	0.151066	0.227044
EE only	C2	REACTOME	REACTOME_NOTCH1_INTRACELLULAR_DOMAIN_REGULATES_TRANSCRIPTION	47	48	0.979	1	52	14972	0.151066	0.227044
EE only	C5	GOBP	GOBP_ESTABLISHMENT_OR_MAINTENANCE_OF_BIPOLAR_CELL_POLARITY	47	59	0.797	1	52	14972	0.151066	0.278113
EE only	C5	GOBP	GOBP_GLIAL_CELL_MIGRATION	47	60	0.783	1	52	14972	0.151066	0.278113
EE only	C5	GOBP	GOBP_MRNA_TRANSCRIPTION	47	50	0.94	1	52	14972	0.151066	0.278113
EE only	C5	GOBP	GOBP_NEUROMUSCULAR_JUNCTION_DEVELOPMENT	47	52	0.904	1	52	14972	0.151066	0.278113
EE only	C5	GOBP	GOBP_REGULATION_OF_CHROMATIN_ORGANIZATION	47	50	0.94	1	52	14972	0.151066	0.278113
EE only	C5	GOCC	GOCC_T_TUBULE	47	51	0.922	1	52	14972	0.151066	0.278113
EE only	C5	GOMF	GOMF_TRANSMEMBRANE_RECEPTOR_PROTEIN_TYROSINE...(10653)	47	62	0.758	1	52	14972	0.151066	0.278113
EE only	CELLMARKER	CELLMARKER	Hematopoietic Stem Cell Bone Marrow	47	62	0.758	1	52	14972	0.151066	0.221073
EE only	C2	PID	PID_NFAT_3PATHWAY	48	53	0.906	1	52	14972	0.154024	0.229465
EE only	C2	WP	WP_DNA_IR_DOUBLE_STRAND_BREAKS_AND_CELLULAR...(14165)	48	55	0.873	1	52	14972	0.154024	0.229465
EE only	C5	GOBP	GOBP_NEGATIVE_REGULATION_OF_MITOCHONDRION_ORGANIZATION	48	52	0.923	1	52	14972	0.154024	0.281345
EE only	C5	GOBP	GOBP_POSITIVE_REGULATION_OF_SMALL_GTPASE_MEDIATED...(05036)	48	67	0.716	1	52	14972	0.154024	0.281345
EE only	C5	GOBP	GOBP_POSITIVE_REGULATION_OF_TRANSCRIPTION...(05100)	48	49	0.98	1	52	14972	0.154024	0.281345
EE only	C5	GOBP	GOBP_RECEPTOR_LOCALIZATION_TO_SYNAPSE	48	62	0.774	1	52	14972	0.154024	0.281345
EE only	C2	WP	WP_IL_4_SIGNALING_PATHWAY	49	50	0.98	1	52	14972	0.156972	0.23195
EE only	C5	GOBP	GOBP_CELLULAR_RESPONSE_TO_CORTICOSTEROID_STIMULUS	49	60	0.817	1	52	14972	0.156972	0.283034
EE only	C5	GOBP	GOBP_MESENCHYME_MORPHOGENESIS	49	60	0.817	1	52	14972	0.156972	0.283034
EE only	C5	GOBP	GOBP_NEGATIVE_REGULATION_OF_CALCIUM_ION_TRANSPORT	49	69	0.71	1	52	14972	0.156972	0.283034
EE only	C5	GOBP	GOBP_REGULATION_OF_DENDRITIC_SPINE_DEVELOPMENT	49	57	0.86	1	52	14972	0.156972	0.283034
EE only	C5	GOCC	GOCC_PHOSPHATASE_COMPLEX	49	54	0.907	1	52	14972	0.156972	0.283034
EE only	C5	GOMF	GOMF_GENERAL_TRANSCRIPTION_INITIATION_FACTOR_ACTIVITY	49	55	0.891	1	52	14972	0.156972	0.283034
EE only	C5	GOBP	GOBP_MACROPHAGE_DIFFERENTIATION	50	64	0.781	1	52	14972	0.159909	0.284306
EE only	C5	GOBP	GOBP_MESONEPHRIC_TUBULE_MORPHOGENESIS	50	68	0.735	1	52	14972	0.159909	0.284306
EE only	C5	GOBP	GOBP_PEPTIDYL_LYSINE_METHYLATION	50	53	0.943	1	52	14972	0.159909	0.284306
EE only	C5	GOBP	GOBP_REGULATION_OF_RECEPTOR_INTERNALIZATION	50	64	0.781	1	52	14972	0.159909	0.284306
EE only	C5	GOMF	GOMF_PHOSPHOLIPID_TRANSPORTER_ACTIVITY	50	64	0.781	1	52	14972	0.159909	0.284306
EE only	C5	GOMF	GOMF_UBIQUITIN_LIGASE_SUBSTRATE_ADAPTOR_ACTIVITY	50	54	0.926	1	52	14972	0.159909	0.284306
EE only	C2	PID	PID_SHP2_PATHWAY	51	57	0.895	1	52	14972	0.162837	0.235721
EE only	C2	REACTOME	REACTOME_TRANSCRIPTIONAL_ACTIVITY_OF_SMAD2_SMAD3...(13717)	51	51	1	1	52	14972	0.162837	0.235721
EE only	C2	WP	WP_KIT_RECEPTOR_SIGNALING_PATHWAY	51	53	0.962	1	52	14972	0.162837	0.235721
EE only	C5	GOBP	GOBP_RELEASE_OF_CYTOCHROME_C_FROM_MITOCHONDRIA	51	56	0.911	1	52	14972	0.162837	0.288413
EE only	C2	REACTOME	REACTOME_REGULATED_NECROSIS	52	59	0.881	1	52	14972	0.165754	0.238593
EE only	C5	GOBP	GOBP_NEGATIVE_REGULATION_OF_SMALL_GTPASE_MEDIATED...(03688)	52	55	0.945	1	52	14972	0.165754	0.291736
EE only	C5	GOBP	GOBP_POSITIVE_REGULATION_OF_REACTIVE_OXYGEN...(04990)	52	68	0.765	1	52	14972	0.165754	0.291736
EE only	C5	GOBP	GOBP_REGULATION_OF_MITOCHONDRIAL_MEMBRANE_PERMEABILITY	52	60	0.867	1	52	14972	0.165754	0.291736
EE only	C5	GOBP	GOBP_SUPEROXIDE_METABOLIC_PROCESS	52	73	0.712	1	52	14972	0.165754	0.291736
EE only	C5	GOBP	GOBP_INTERNAL_PROTEIN_AMINO_ACID_ACETYLATION	53	58	0.914	1	52	14972	0.168662	0.294633
EE only	C5	GOBP	GOBP_PROTEIN_K63_LINKED_UBIQUITINATION	53	59	0.898	1	52	14972	0.168662	0.294633
EE only	C5	GOBP	GOBP_RESPIRATORY_GASEOUS_EXCHANGE_BY_RESPIRATORY_SYSTEM	53	74	0.716	1	52	14972	0.168662	0.294633
EE only	C5	GOBP	GOBP_SOMATIC_STEM_CELL_POPULATION_MAINTENANCE	53	69	0.768	1	52	14972	0.168662	0.294633
EE only	C2	PID	PID_NOTCH_PATHWAY	54	59	0.915	1	52	14972	0.17156	0.243519
EE only	C5	GOBP	GOBP_CELLULAR_COMPONENT_MAINTENANCE	54	73	0.74	1	52	14972	0.17156	0.298207
EE only	C2	REACTOME	REACTOME_SIGNALING_BY_NUCLEAR_RECEPTORS	217	296	0.733	2	52	14972	0.17385	0.244897
EE only	C2	PID	PID_ERA_GENOMIC_PATHWAY	55	64	0.859	1	52	14972	0.174447	0.244897
EE only	C2	REACTOME	REACTOME_NUCLEAR_EVENTS_KINASE_AND_TRANSCRIPTION...(13069)	55	61	0.902	1	52	14972	0.174447	0.244897
EE only	C2	WP	WP_THYROID_STIMULATING_HORMONE_TSH_SIGNALING_PATHWAY	55	58	0.948	1	52	14972	0.174447	0.244897
EE only	C5	GOBP	GOBP_REGULATION_OF_CARBOHYDRATE_CATABOLIC_PROCESS	55	63	0.873	1	52	14972	0.174447	0.301357
EE only	C5	GOMF	GOMF_NUCLEAR_RECEPTOR_COACTIVATOR_ACTIVITY	55	55	1	1	52	14972	0.174447	0.301357
EE only	C5	GOMF	GOMF_RNA_POLYMERASE_BINDING	55	57	0.965	1	52	14972	0.174447	0.301357
EE only	C5	GOBP	GOBP_NEURON_APOPTOTIC_PROCESS	219	278	0.788	2	52	14972	0.176331	0.303117
EE only	CELLMARKER	CELLMARKER	Microglial Cell Embryonic Prefrontal Cortex	418	476	0.878	3	52	14972	0.176949	0.252785
EE only	C2	WP	WP_3Q29_COPY_NUMBER_VARIATION_SYNDROME	56	64	0.875	1	52	14972	0.177325	0.246902
EE only	C2	WP	WP_MECP2_AND_ASSOCIATED_RETT_SYNDROME	56	73	0.767	1	52	14972	0.177325	0.246902
EE only	C2	WP	WP_MITOCHONDRIAL_COMPLEX_I_ASSEMBLY_MODEL_OXPHOS_SYSTEM	56	56	1	1	52	14972	0.177325	0.246902
EE only	C5	GOBP	GOBP_EXECUTION_PHASE_OF_APOPTOSIS	56	76	0.737	1	52	14972	0.177325	0.303337
EE only	C5	GOBP	GOBP_PROTEIN_DEACETYLATION	56	58	0.966	1	52	14972	0.177325	0.303337
EE only	C5	GOBP	GOBP_PROTEIN_EXPORT_FROM_NUCLEUS	56	61	0.918	1	52	14972	0.177325	0.303337
EE only	C2	REACTOME	REACTOME_SIGNALING_BY_NOTCH1_PEST_DOMAIN_MUTANTS_IN_CANCER	57	58	0.983	1	52	14972	0.180193	0.250214
EE only	C5	GOBP	GOBP_NEPHRON_MORPHOGENESIS	57	81	0.704	1	52	14972	0.180193	0.306372
EE only	C5	GOBP	GOBP_PROTEIN_LOCALIZATION_TO_SYNAPSE	57	78	0.731	1	52	14972	0.180193	0.306372
EE only	C2	WP	WP_BURN_WOUND_HEALING	58	75	0.773	1	52	14972	0.183051	0.252809
EE only	C5	GOBP	GOBP_CARDIAC_SEPTUM_MORPHOGENESIS	58	72	0.806	1	52	14972	0.183051	0.308982
EE only	C5	GOBP	GOBP_GLUCOSE_IMPORT	58	77	0.753	1	52	14972	0.183051	0.308982
EE only	C5	GOBP	GOBP_RHYTHMIC_PROCESS	226	297	0.761	2	52	14972	0.185061	0.311538
EE only	C2	PID	PID_MYC_REPRESS_PATHWAY	59	63	0.937	1	52	14972	0.1859	0.253207
EE only	C2	PID	PID_P75_NTR_PATHWAY	59	68	0.868	1	52	14972	0.1859	0.253207
EE only	C2	PID	PID_REG_GR_PATHWAY	59	82	0.72	1	52	14972	0.1859	0.253207
EE only	C2	WP	WP_PHYSICO_CHEMICAL_FEATURES_AND_TOXICITY...(14587)	59	66	0.894	1	52	14972	0.1859	0.253207
EE only	C5	GOBP	GOBP_ESTABLISHMENT_OF_PROTEIN_LOCALIZATION_TO...(01736)	59	63	0.937	1	52	14972	0.1859	0.311538
EE only	C5	GOBP	GOBP_FILOPODIUM_ASSEMBLY	59	70	0.843	1	52	14972	0.1859	0.311538
EE only	C5	GOBP	GOBP_REGULATION_OF_GLUCOSE_TRANSMEMBRANE_TRANSPORT	59	78	0.756	1	52	14972	0.1859	0.311538
EE only	C5	GOMF	GOMF_BASAL_TRANSCRIPTION_MACHINERY_BINDING	59	60	0.983	1	52	14972	0.1859	0.311538
EE only	C2	PID	PID_BETA_CATENIN_NUC_PATHWAY	60	80	0.75	1	52	14972	0.188739	0.254262
EE only	C2	REACTOME	REACTOME_TP53_REGULATES_TRANSCRIPTION_OF_DNA_REPAIR_GENES	60	62	0.968	1	52	14972	0.188739	0.254262
EE only	C5	GOBP	GOBP_ARTERY_MORPHOGENESIS	60	81	0.741	1	52	14972	0.188739	0.312694
EE only	C5	GOBP	GOBP_PHOSPHATIDYLINOSITOL_PHOSPHATE_BIOSYNTHETIC_PROCESS	60	66	0.909	1	52	14972	0.188739	0.312694
EE only	C5	GOBP	GOBP_REGULATION_OF_ATP_DEPENDENT_ACTIVITY	60	65	0.923	1	52	14972	0.188739	0.312694
EE only	C5	GOBP	GOBP_RESPONSE_TO_AXON_INJURY	60	84	0.714	1	52	14972	0.188739	0.312694
EE only	C5	GOMF	GOMF_ANTIOXIDANT_ACTIVITY	60	83	0.723	1	52	14972	0.188739	0.312694
EE only	C5	GOMF	GOMF_ENZYME_SUBSTRATE_ADAPTOR_ACTIVITY	60	65	0.923	1	52	14972	0.188739	0.312694
EE only	C5	GOMF	GOMF_NUCLEOSOME_BINDING	60	71	0.845	1	52	14972	0.188739	0.312694
EE only	C2	REACTOME	REACTOME_EXTRA_NUCLEAR_ESTROGEN_SIGNALING	61	75	0.813	1	52	14972	0.191567	0.254262
EE only	C2	REACTOME	REACTOME_INTERFERON_ALPHA_BETA_SIGNALING	61	78	0.782	1	52	14972	0.191567	0.254262
EE only	C2	WP	WP_AMP_ACTIVATED_PROTEIN_KINASE_SIGNALING	61	67	0.91	1	52	14972	0.191567	0.254262
EE only	C2	WP	WP_SELENIUM_MICRONUTRIENT_NETWORK	61	87	0.701	1	52	14972	0.191567	0.254262
EE only	C5	GOBP	GOBP_ENDODERM_DEVELOPMENT	61	83	0.735	1	52	14972	0.191567	0.313535
EE only	C5	GOBP	GOBP_POSITIVE_REGULATION_OF_DNA_TEMPLATED...(04541)	61	62	0.984	1	52	14972	0.191567	0.313535
EE only	C5	GOBP	GOBP_REGULATION_OF_MEMBRANE_PERMEABILITY	61	74	0.824	1	52	14972	0.191567	0.313535
EE only	C5	GOBP	GOBP_SMAD_PROTEIN_SIGNAL_TRANSDUCTION	61	85	0.718	1	52	14972	0.191567	0.313535
EE only	C5	GOCC	GOCC_CELL_DIVISION_SITE	61	73	0.836	1	52	14972	0.191567	0.313535
EE only	C5	GOCC	GOCC_REPLICATION_FORK	61	67	0.91	1	52	14972	0.191567	0.313535
EE only	C5	GOMF	GOMF_P53_BINDING	61	66	0.924	1	52	14972	0.191567	0.313535
EE only	C2	WP	WP_MELANOMA	62	68	0.912	1	52	14972	0.194387	0.256009
EE only	C5	GOBP	GOBP_SKELETAL_MUSCLE_CELL_DIFFERENTIATION	62	73	0.849	1	52	14972	0.194387	0.315204
EE only	C2	KEGG_MEDICUS	KEGG_MEDICUS_REFERENCE_GF_RTK_PI3K_SIGNALING_PATHWAY	63	83	0.759	1	52	14972	0.197196	0.257717
EE only	C2	REACTOME	REACTOME_RHOB_GTPASE_CYCLE	63	70	0.9	1	52	14972	0.197196	0.257717
EE only	C2	REACTOME	REACTOME_TRANSLOCATION_OF_SLC2A4_GLUT4_TO_THE...(13744)	63	72	0.875	1	52	14972	0.197196	0.257717
EE only	C5	GOBP	GOBP_INTRACELLULAR_IRON_ION_HOMEOSTASIS	63	73	0.863	1	52	14972	0.197196	0.316463
EE only	C5	GOBP	GOBP_PROTEIN_AUTOUBIQUITINATION	63	68	0.926	1	52	14972	0.197196	0.316463
EE only	C5	GOBP	GOBP_PROTEIN_K48_LINKED_UBIQUITINATION	63	65	0.969	1	52	14972	0.197196	0.316463
EE only	C5	GOBP	GOBP_ENDOSOMAL_TRANSPORT	237	256	0.926	2	52	14972	0.198904	0.318042
EE only	C2	PID	PID_AVB3_INTEGRIN_PATHWAY	64	74	0.865	1	52	14972	0.199996	0.259386
EE only	C2	PID	PID_P73PATHWAY	64	79	0.81	1	52	14972	0.199996	0.259386
EE only	C2	REACTOME	REACTOME_PKR_MEDIATED_SIGNALING	64	76	0.842	1	52	14972	0.199996	0.259386
EE only	C5	GOBP	GOBP_CELLULAR_RESPONSE_TO_IONIZING_RADIATION	64	70	0.914	1	52	14972	0.199996	0.318042
EE only	C5	GOBP	GOBP_REGULATION_OF_STEM_CELL_POPULATION_MAINTENANCE	64	74	0.865	1	52	14972	0.199996	0.318042
EE only	C5	GOBP	GOBP_RESPONSE_TO_TYPE_I_INTERFERON	64	89	0.719	1	52	14972	0.199996	0.318042
EE only	C5	GOBP	GOBP_REGULATORY_NCRNA_PROCESSING	65	87	0.747	1	52	14972	0.202787	0.320298
EE only	C5	GOBP	GOBP_RESPONSE_TO_OSMOTIC_STRESS	65	82	0.793	1	52	14972	0.202787	0.320298
EE only	C5	GOMF	GOMF_TRANSMEMBRANE_RECEPTOR_PROTEIN_KINASE_ACTIVITY	65	81	0.802	1	52	14972	0.202787	0.320298
EE only	C2	WP	WP_NON_SMALL_CELL_LUNG_CANCER	66	72	0.917	1	52	14972	0.205568	0.263271
EE only	C2	WP	WP_STEROL_REGULATORY_ELEMENT_BINDING_PROTEINS...(14683)	66	69	0.957	1	52	14972	0.205568	0.263271
EE only	C5	GOBP	GOBP_RECEPTOR_METABOLIC_PROCESS	66	73	0.904	1	52	14972	0.205568	0.323233
EE only	C5	GOBP	GOBP_REGULATION_OF_CALCIUM_MEDIATED_SIGNALING	66	83	0.795	1	52	14972	0.205568	0.323233
EE only	MITOCARTA	MITOCARTA	Complex I	66	66	1	1	52	14972	0.205568	0.246285
EE only	C5	GOBP	GOBP_NEGATIVE_REGULATION_OF_MYELOID_CELL...(03516)	67	95	0.705	1	52	14972	0.208339	0.325594
EE only	C5	GOBP	GOBP_REGULATION_OF_MYOBLAST_DIFFERENTIATION	67	73	0.918	1	52	14972	0.208339	0.325594
EE only	C5	GOCC	GOCC_SCHAFFER_COLLATERAL_CA1_SYNAPSE	67	92	0.728	1	52	14972	0.208339	0.325594
EE only	C2	REACTOME	REACTOME_RHOC_GTPASE_CYCLE	68	74	0.919	1	52	14972	0.211101	0.266352
EE only	C5	GOBP	GOBP_ACTIVATION_OF_PROTEIN_KINASE_ACTIVITY	68	88	0.773	1	52	14972	0.211101	0.327885
EE only	C5	GOBP	GOBP_MACROMOLECULE_DEACYLATION	68	70	0.971	1	52	14972	0.211101	0.327885
EE only	C5	GOBP	GOBP_POSITIVE_REGULATION_OF_MITOCHONDRION_ORGANIZATION	68	75	0.907	1	52	14972	0.211101	0.327885
EE only	C5	GOBP	GOBP_STEM_CELL_DEVELOPMENT	68	89	0.764	1	52	14972	0.211101	0.327885
EE only	MITOCARTA	MITOCARTA	OXPHOS assembly factors	68	68	1	1	52	14972	0.211101	0.246285
EE only	C5	GOBP	GOBP_REGULATION_OF_LIPID_METABOLIC_PROCESS	247	342	0.722	2	52	14972	0.2116	0.328296
EE only	C2	KEGG_MEDICUS	KEGG_MEDICUS_REFERENCE_GF_RTK_RAS_PI3K_SIGNALING_PATHWAY	69	89	0.775	1	52	14972	0.213854	0.269161
EE only	C5	GOBP	GOBP_RESPONSE_TO_ALKALOID	69	92	0.75	1	52	14972	0.213854	0.33033
EE only	C5	GOBP	GOBP_VASCULOGENESIS	69	83	0.831	1	52	14972	0.213854	0.33033
EE only	C5	GOMF	GOMF_KINASE_INHIBITOR_ACTIVITY	69	76	0.908	1	52	14972	0.213854	0.33033
EE only	C2	KEGG_MEDICUS	KEGG_MEDICUS_REFERENCE_GF_RTK_RAS_ERK_SIGNALING_PATHWAY	70	92	0.761	1	52	14972	0.216597	0.270613
EE only	C2	PID	PID_CMYB_PATHWAY	70	84	0.833	1	52	14972	0.216597	0.270613
EE only	C2	REACTOME	REACTOME_RHOG_GTPASE_CYCLE	70	74	0.946	1	52	14972	0.216597	0.270613
EE only	C5	GOBP	GOBP_FATTY_ACID_BETA_OXIDATION	70	76	0.921	1	52	14972	0.216597	0.332166
EE only	C5	GOBP	GOBP_KIDNEY_MORPHOGENESIS	70	99	0.707	1	52	14972	0.216597	0.332166
EE only	C5	GOCC	GOCC_CAVEOLA	70	82	0.854	1	52	14972	0.216597	0.332166
EE only	C2	WP	WP_ACUTE_VIRAL_MYOCARDITIS	71	85	0.835	1	52	14972	0.21933	0.27336
EE only	C5	GOBP	GOBP_MITOTIC_DNA_INTEGRITY_CHECKPOINT_SIGNALING	71	87	0.816	1	52	14972	0.21933	0.335095
EE only	C5	GOMF	GOMF_SMAD_BINDING	71	79	0.899	1	52	14972	0.21933	0.335095
EE only	C5	GOBP	GOBP_MONOCARBOXYLIC_ACID_METABOLIC_PROCESS	468	632	0.741	3	52	14972	0.221463	0.337617
EE only	C2	REACTOME	REACTOME_SIGNALING_BY_NOTCH1	72	74	0.973	1	52	14972	0.222055	0.274746
EE only	C5	GOBP	GOBP_CELLULAR_OXIDANT_DETOXIFICATION	72	99	0.727	1	52	14972	0.222055	0.337783
EE only	C5	GOBP	GOBP_REGULATION_OF_AXON_EXTENSION	72	92	0.783	1	52	14972	0.222055	0.337783
EE only	C5	GOBP	GOBP_NEURAL_CREST_CELL_DIFFERENTIATION	73	96	0.76	1	52	14972	0.22477	0.340803
EE only	C5	GOBP	GOBP_PYRIDINE_CONTAINING_COMPOUND_METABOLIC_PROCESS	73	86	0.849	1	52	14972	0.22477	0.340803
EE only	C5	GOBP	GOBP_RENAL_TUBULE_DEVELOPMENT	73	104	0.702	1	52	14972	0.22477	0.340803
EE only	C5	GOCC	GOCC_AXON	472	648	0.728	3	52	14972	0.225126	0.340975
EE only	C2	WP	WP_MICRORNAS_IN_CARDIOMYOCYTE_HYPERTROPHY	74	104	0.712	1	52	14972	0.227475	0.280096
EE only	C5	GOBP	GOBP_NEGATIVE_REGULATION_OF_INNATE_IMMUNE_RESPONSE	74	91	0.813	1	52	14972	0.227475	0.342312
EE only	C5	GOBP	GOBP_PROTEIN_METHYLATION	74	80	0.925	1	52	14972	0.227475	0.342312
EE only	C5	GOBP	GOBP_MESONEPHROS_DEVELOPMENT	75	103	0.728	1	52	14972	0.230172	0.345258
EE only	C5	GOBP	GOBP_POSITIVE_REGULATION_OF_CELL_JUNCTION_ASSEMBLY	75	106	0.708	1	52	14972	0.230172	0.345258
EE only	C2	REACTOME	REACTOME_OPIOID_SIGNALLING	76	90	0.844	1	52	14972	0.232859	0.28535
EE only	C2	WP	WP_CORTICOTROPIN_RELEASING_HORMONE_SIGNALING_PATHWAY	76	93	0.817	1	52	14972	0.232859	0.28535
EE only	C5	GOBP	GOBP_CELLULAR_RESPONSE_TO_ALCOHOL	76	103	0.738	1	52	14972	0.232859	0.347799
EE only	C5	GOBP	GOBP_CELLULAR_RESPONSE_TO_ACID_CHEMICAL	77	94	0.819	1	52	14972	0.235537	0.349563
EE only	C5	GOBP	GOBP_POSITIVE_REGULATION_OF_COLD_INDUCED_THERMOGENESIS	77	101	0.762	1	52	14972	0.235537	0.349563
EE only	C5	GOMF	GOMF_METHYLATION_DEPENDENT_PROTEIN_BINDING	77	83	0.928	1	52	14972	0.235537	0.349563
EE only	C5	GOBP	GOBP_POSITIVE_REGULATION_OF_DOUBLE_STRAND_BREAK_REPAIR	78	86	0.907	1	52	14972	0.238206	0.352032
EE only	C5	GOBP	GOBP_REGULATION_OF_EMBRYONIC_DEVELOPMENT	78	93	0.839	1	52	14972	0.238206	0.352032
EE only	C2	WP	WP_APOPTOSIS_MODULATION_AND_SIGNALING	79	92	0.859	1	52	14972	0.240865	0.290552
EE only	C2	REACTOME	REACTOME_INTERFERON_GAMMA_SIGNALING	80	98	0.816	1	52	14972	0.243516	0.291945
EE only	C2	REACTOME	REACTOME_PROTEIN_FOLDING	80	98	0.816	1	52	14972	0.243516	0.291945
EE only	C5	GOBP	GOBP_MORPHOGENESIS_OF_A_POLARIZED_EPITHELIUM	80	94	0.851	1	52	14972	0.243516	0.357991
EE only	C5	GOBP	GOBP_POST_EMBRYONIC_DEVELOPMENT	80	94	0.851	1	52	14972	0.243516	0.357991
EE only	C5	GOBP	GOBP_DEVELOPMENTAL_GROWTH	494	660	0.748	3	52	14972	0.245486	0.360106
EE only	C2	BIOCARTA	BIOCARTA_MAPK_PATHWAY	81	81	1	1	52	14972	0.246157	0.291945
EE only	C2	WP	WP_HIPPO_SIGNALING_REGULATION_PATHWAYS	81	98	0.827	1	52	14972	0.246157	0.291945
EE only	C2	WP	WP_PANCREATIC_ADENOCARCINOMA_PATHWAY	81	89	0.91	1	52	14972	0.246157	0.291945
EE only	C5	GOBP	GOBP_NEGATIVE_REGULATION_OF_TRANSFORMING_GROWTH...(03742)	81	111	0.73	1	52	14972	0.246157	0.360106
EE only	C5	GOCC	GOCC_NUCLEAR_MEMBRANE	274	311	0.881	2	52	14972	0.246239	0.360106
EE only	C5	GOBP	GOBP_MAINTENANCE_OF_LOCATION	275	350	0.786	2	52	14972	0.247529	0.361238
EE only	C2	REACTOME	REACTOME_REGULATION_OF_TP53_ACTIVITY_THROUGH...(13319)	82	92	0.891	1	52	14972	0.24879	0.29293
EE only	C5	GOBP	GOBP_NEGATIVE_REGULATION_OF_AUTOPHAGY	82	92	0.891	1	52	14972	0.24879	0.362323
EE only	C5	GOBP	GOBP_REGULATION_OF_EXTENT_OF_CELL_GROWTH	82	109	0.752	1	52	14972	0.24879	0.362323
EE only	C5	GOBP	GOBP_CELLULAR_RESPONSE_TO_KETONE	83	103	0.806	1	52	14972	0.251413	0.365005
EE only	C5	GOMF	GOMF_PROTEIN_TYROSINE_PHOSPHATASE_ACTIVITY	83	99	0.838	1	52	14972	0.251413	0.365005
EE only	C5	GOBP	GOBP_ENDOCYTIC_RECYCLING	84	89	0.944	1	52	14972	0.254028	0.366522
EE only	C5	GOBP	GOBP_NEGATIVE_REGULATION_OF_SMALL_MOLECULE...(03689)	84	115	0.73	1	52	14972	0.254028	0.366522
EE only	C5	GOBP	GOBP_NEPHRON_EPITHELIUM_DEVELOPMENT	84	120	0.7	1	52	14972	0.254028	0.366522
EE only	C5	GOBP	GOBP_TUMOR_NECROSIS_FACTOR_MEDIATED_SIGNALING_PATHWAY	84	111	0.757	1	52	14972	0.254028	0.366522
EE only	C5	GOMF	GOMF_SIGNALING_ADAPTOR_ACTIVITY	84	98	0.857	1	52	14972	0.254028	0.366522
EE only	C5	GOBP	GOBP_REGULATION_OF_TRANSCRIPTION_ELONGATION_BY_RNA_POLYMERASE_II	85	87	0.977	1	52	14972	0.256633	0.36952
EE only	C5	GOBP	GOBP_RESPONSE_TO_ESTRADIOL	86	113	0.761	1	52	14972	0.25923	0.372112
EE only	C5	GOCC	GOCC_SWI_SNF_SUPERFAMILY_TYPE_COMPLEX	86	92	0.935	1	52	14972	0.25923	0.372112
EE only	C5	GOBP	GOBP_ACTIVATION_OF_GTPASE_ACTIVITY	88	107	0.822	1	52	14972	0.264396	0.375298
EE only	C5	GOBP	GOBP_CARDIAC_SEPTUM_DEVELOPMENT	88	108	0.815	1	52	14972	0.264396	0.375298
EE only	C5	GOBP	GOBP_REGULATION_OF_CIRCADIAN_RHYTHM	88	114	0.772	1	52	14972	0.264396	0.375298
EE only	C5	GOBP	GOBP_REGULATION_OF_MYELOID_LEUKOCYTE...(06330)	88	124	0.71	1	52	14972	0.264396	0.375298
EE only	C5	GOBP	GOBP_STEM_CELL_PROLIFERATION	88	125	0.704	1	52	14972	0.264396	0.375298
EE only	C5	GOBP	GOBP_REGULATION_OF_RECEPTOR_MEDIATED_ENDOCYTOSIS	89	119	0.748	1	52	14972	0.266966	0.377798
EE only	C5	GOCC	GOCC_PLASMA_MEMBRANE_RAFT	89	113	0.788	1	52	14972	0.266966	0.377798
EE only	C2	REACTOME	REACTOME_SIGNALING_BY_TGF_BETA_RECEPTOR_COMPLEX	91	94	0.968	1	52	14972	0.27208	0.316703
EE only	C5	GOBP	GOBP_AUTOPHAGY_OF_MITOCHONDRION	91	98	0.929	1	52	14972	0.27208	0.381948
EE only	C5	GOBP	GOBP_REGULATION_OF_PROTEIN_LOCALIZATION_TO_PLASMA_MEMBRANE	91	108	0.843	1	52	14972	0.27208	0.381948
EE only	C5	GOBP	GOBP_FORMATION_OF_PRIMARY_GERM_LAYER	92	128	0.719	1	52	14972	0.274623	0.38326
EE only	C5	GOMF	GOMF_PHOSPHATASE_REGULATOR_ACTIVITY	92	104	0.885	1	52	14972	0.274623	0.38326
EE only	C5	GOBP	GOBP_REGULATION_OF_INTRACELLULAR_TRANSPORT	296	335	0.884	2	52	14972	0.274656	0.38326
EE only	C2	WP	WP_22Q11_2_COPY_NUMBER_VARIATION_SYNDROME	93	127	0.732	1	52	14972	0.277158	0.321882
EE only	C5	GOBP	GOBP_FATTY_ACID_CATABOLIC_PROCESS	93	106	0.877	1	52	14972	0.277158	0.384569
EE only	C5	GOBP	GOBP_INTRINSIC_APOPTOTIC_SIGNALING_PATHWAY_IN...(02365)	93	102	0.912	1	52	14972	0.277158	0.384569
EE only	C5	GOBP	GOBP_POSITIVE_REGULATION_OF_STRESS_ACTIVATED...(05058)	93	124	0.75	1	52	14972	0.277158	0.384569
EE only	C5	GOBP	GOBP_SELECTIVE_AUTOPHAGY	93	97	0.959	1	52	14972	0.277158	0.384569
EE only	C5	GOBP	GOBP_TRNA_MODIFICATION	94	94	1	1	52	14972	0.279685	0.385862
EE only	CELLMARKER	CELLMARKER	DCLK1+ Progenitor Cell Large Intestine	94	97	0.969	1	52	14972	0.279685	0.342471
EE only	C2	WP	WP_7Q11_23_COPY_NUMBER_VARIATION_SYNDROME	95	107	0.888	1	52	14972	0.282202	0.326256
EE only	C5	GOBP	GOBP_LIPID_OXIDATION	95	114	0.833	1	52	14972	0.282202	0.387519
EE only	C5	GOBP	GOBP_CELLULAR_RESPONSE_TO_TOXIC_SUBSTANCE	96	128	0.75	1	52	14972	0.284711	0.389718
EE only	C5	GOBP	GOBP_CARBOHYDRATE_TRANSMEMBRANE_TRANSPORT	97	136	0.713	1	52	14972	0.287211	0.391423
EE only	C5	GOBP	GOBP_NEGATIVE_REGULATION_OF_PHOSPHORUS_METABOLIC_PROCESS	306	377	0.812	2	52	14972	0.287577	0.391541
EE only	C5	GOBP	GOBP_APOPTOTIC_MITOCHONDRIAL_CHANGES	98	109	0.899	1	52	14972	0.289703	0.392908
EE only	C5	GOBP	GOBP_AXON_EXTENSION	98	121	0.81	1	52	14972	0.289703	0.392908
EE only	C5	GOBP	GOBP_RECEPTOR_INTERNALIZATION	98	129	0.76	1	52	14972	0.289703	0.392908
EE only	C5	GOBP	GOBP_CEREBRAL_CORTEX_DEVELOPMENT	99	127	0.78	1	52	14972	0.292186	0.395129
EE only	C5	GOBP	GOBP_CARDIAC_CHAMBER_MORPHOGENESIS	100	127	0.787	1	52	14972	0.294661	0.397707
EE only	C5	GOCC	GOCC_PML_BODY	100	110	0.909	1	52	14972	0.294661	0.397707
EE only	C5	GOBP	GOBP_ERAD_PATHWAY	101	110	0.918	1	52	14972	0.297127	0.39988
EE only	C5	GOBP	GOBP_REGULATION_OF_DNA_TEMPLATED_TRANSCRIPTION_ELONGATION	102	105	0.971	1	52	14972	0.299585	0.401645
EE only	C5	GOCC	GOCC_PIGMENT_GRANULE	102	112	0.911	1	52	14972	0.299585	0.401645
EE only	C2	REACTOME	REACTOME_SIGNALING_BY_VEGF	103	106	0.972	1	52	14972	0.302034	0.343741
EE only	C2	REACTOME	REACTOME_TOLL_LIKE_RECEPTOR_9_TLR9_CASCADE	103	106	0.972	1	52	14972	0.302034	0.343741
EE only	C2	REACTOME	REACTOME_GLYCEROPHOSPHOLIPID_BIOSYNTHESIS	104	128	0.812	1	52	14972	0.304475	0.344219
EE only	C2	WP	WP_MEASLES_VIRUS_INFECTION	104	136	0.765	1	52	14972	0.304475	0.344219
EE only	C2	REACTOME	REACTOME_MYD88_INDEPENDENT_TLR4_CASCADE	105	108	0.972	1	52	14972	0.306908	0.34544
EE only	C5	GOBP	GOBP_NEGATIVE_REGULATION_OF_NEURON_PROJECTION_DEVELOPMENT	105	140	0.75	1	52	14972	0.306908	0.409113
EE only	C5	GOBP	GOBP_REGULATION_OF_JNK_CASCADE	106	133	0.797	1	52	14972	0.309332	0.411953
EE only	C2	REACTOME	REACTOME_REGULATION_OF_LIPID_METABOLISM_BY_PPARALPHA	107	118	0.907	1	52	14972	0.311748	0.349349
EE only	C5	GOBP	GOBP_KIDNEY_EPITHELIUM_DEVELOPMENT	107	150	0.713	1	52	14972	0.311748	0.41399
EE only	C5	GOBP	GOBP_POSITIVE_REGULATION_OF_UBIQUITIN_DEPENDENT...(05149)	107	115	0.93	1	52	14972	0.311748	0.41399
EE only	C5	GOBP	GOBP_ORGANOPHOSPHATE_ESTER_TRANSPORT	108	154	0.701	1	52	14972	0.314156	0.416397
EE only	C5	GOBP	GOBP_MITOCHONDRIAL_MEMBRANE_ORGANIZATION	110	119	0.924	1	52	14972	0.318946	0.419946
EE only	C5	GOBP	GOBP_REGULATION_OF_CELL_GROWTH	332	420	0.79	2	52	14972	0.321053	0.419946
EE only	C5	GOBP	GOBP_MONOCARBOXYLIC_ACID_CATABOLIC_PROCESS	111	131	0.847	1	52	14972	0.321329	0.419946
EE only	C5	GOCC	GOCC_APICAL_JUNCTION_COMPLEX	111	150	0.74	1	52	14972	0.321329	0.419946
EE only	C5	GOBP	GOBP_DENDRITE_MORPHOGENESIS	112	139	0.806	1	52	14972	0.323704	0.420695
EE only	C5	GOBP	GOBP_HISTONE_MODIFICATION	112	120	0.933	1	52	14972	0.323704	0.420695
EE only	C5	GOBP	GOBP_STEROL_METABOLIC_PROCESS	112	155	0.723	1	52	14972	0.323704	0.420695
EE only	C5	GOMF	GOMF_GROWTH_FACTOR_BINDING	112	136	0.824	1	52	14972	0.323704	0.420695
EE only	C5	GOBP	GOBP_MYELOID_CELL_DIFFERENTIATION	335	432	0.775	2	52	14972	0.324897	0.421425
EE only	C2	WP	WP_EBOLA_VIRUS_INFECTION_IN_HOST	113	129	0.876	1	52	14972	0.32607	0.363803
EE only	C2	WP	WP_MESODERMAL_COMMITMENT_PATHWAY	113	147	0.769	1	52	14972	0.32607	0.363803
EE only	C5	GOBP	GOBP_DNA_INTEGRITY_CHECKPOINT_SIGNALING	113	135	0.837	1	52	14972	0.32607	0.421425
EE only	C5	GOBP	GOBP_REGULATION_OF_PROTEIN_LOCALIZATION_TO_CELL_PERIPHERY	113	137	0.825	1	52	14972	0.32607	0.421425
EE only	C5	GOMF	GOMF_PROTEIN_FOLDING_CHAPERONE_BINDING	113	133	0.85	1	52	14972	0.32607	0.421425
EE only	C2	WP	WP_ECTODERM_DIFFERENTIATION	114	142	0.803	1	52	14972	0.328429	0.365636
EE only	C5	GOMF	GOMF_PROTEIN_TYROSINE_KINASE_ACTIVITY	114	142	0.803	1	52	14972	0.328429	0.424082
EE only	C5	GOMF	GOMF_OXIDOREDUCTASE_ACTIVITY	582	737	0.79	3	52	14972	0.329181	0.42427
EE only	C5	GOBP	GOBP_CARBOHYDRATE_TRANSPORT	115	159	0.723	1	52	14972	0.330779	0.424768
EE only	C5	GOBP	GOBP_MULTICELLULAR_ORGANISM_GROWTH	115	147	0.782	1	52	14972	0.330779	0.424768
EE only	C5	GOBP	GOBP_NEGATIVE_REGULATION_OF_RESPONSE_TO_BIOTIC_STIMULUS	115	152	0.757	1	52	14972	0.330779	0.424768
EE only	C2	REACTOME	REACTOME_SIGNALING_BY_TGFB_FAMILY_MEMBERS	116	124	0.935	1	52	14972	0.333121	0.368453
EE only	C5	GOBP	GOBP_NEPHRON_DEVELOPMENT	117	157	0.745	1	52	14972	0.335456	0.430379
EE only	C5	GOBP	GOBP_REGULATION_OF_GENERATION_OF_PRECURSOR...(06004)	118	139	0.849	1	52	14972	0.337782	0.432232
EE only	C2	REACTOME	REACTOME_METABOLISM_OF_STEROIDS	119	155	0.768	1	52	14972	0.3401	0.372943
EE only	C2	WP	WP_EPITHELIAL_TO_MESENCHYMAL_TRANSITION_IN...(14200)	120	161	0.745	1	52	14972	0.342411	0.374672
EE only	C5	GOBP	GOBP_POSITIVE_REGULATION_OF_DNA_REPAIR	120	130	0.923	1	52	14972	0.342411	0.43571
EE only	C5	GOBP	GOBP_REGULATION_OF_AXONOGENESIS	120	157	0.764	1	52	14972	0.342411	0.43571
EE only	C5	GOCC	GOCC_ENDOPLASMIC_RETICULUM_PROTEIN_CONTAINING_COMPLEX	120	126	0.952	1	52	14972	0.342411	0.43571
EE only	C2	REACTOME	REACTOME_SIGNALING_BY_NTRKS	122	134	0.91	1	52	14972	0.347007	0.37889
EE only	C5	GOBP	GOBP_ERYTHROCYTE_HOMEOSTASIS	123	141	0.872	1	52	14972	0.349294	0.44246
EE only	C5	GOBP	GOBP_REGULATION_OF_CELLULAR_RESPONSE_TO...(05764)	123	164	0.75	1	52	14972	0.349294	0.44246
EE only	C5	GOBP	GOBP_POSITIVE_REGULATION_OF_NEURON_PROJECTION_DEVELOPMENT	125	158	0.791	1	52	14972	0.353844	0.447011
EE only	C5	GOBP	GOBP_REGULATION_OF_CALCIUM_ION_TRANSMEMBRANE_TRANSPORT	127	174	0.73	1	52	14972	0.358362	0.450283
EE only	C5	GOBP	GOBP_CELLULAR_RESPONSE_TO_REACTIVE_OXYGEN_SPECIES	128	154	0.831	1	52	14972	0.360609	0.452249
EE only	C5	GOBP	GOBP_NEGATIVE_REGULATION_OF_NEURON_APOPTOTIC_PROCESS	128	163	0.785	1	52	14972	0.360609	0.452249
EE only	C5	GOBP	GOBP_POSITIVE_REGULATION_OF_PROTEOLYSIS_INVOLVED...(04985)	129	140	0.921	1	52	14972	0.362849	0.453284
EE only	C5	GOBP	GOBP_AMEBOIDAL_TYPE_CELL_MIGRATION	366	500	0.732	2	52	14972	0.364274	0.454451
EE only	C2	REACTOME	REACTOME_DNA_DOUBLE_STRAND_BREAK_REPAIR	130	168	0.774	1	52	14972	0.365081	0.394412
EE only	C5	GOBP	GOBP_ESTABLISHMENT_OF_CELL_POLARITY	131	158	0.829	1	52	14972	0.367306	0.455798
EE only	C5	GOBP	GOBP_REGULATION_OF_RESPONSE_TO_CYTOKINE_STIMULUS	131	183	0.716	1	52	14972	0.367306	0.455798
EE only	C5	GOMF	GOMF_CATALYTIC_ACTIVITY_ACTING_ON_A_TRNA	131	131	1	1	52	14972	0.367306	0.455798
EE only	C5	GOCC	GOCC_NUCLEAR_PERIPHERY	132	150	0.88	1	52	14972	0.369523	0.45693
EE only	C5	GOBP	GOBP_JNK_CASCADE	133	164	0.811	1	52	14972	0.371732	0.459256
EE only	C5	GOCC	GOCC_ATPASE_COMPLEX	134	146	0.918	1	52	14972	0.373934	0.460757
EE only	C2	REACTOME	REACTOME_FATTY_ACID_METABOLISM	136	177	0.768	1	52	14972	0.378314	0.404432
EE only	C5	GOBP	GOBP_NEURON_PROJECTION_EXTENSION	136	179	0.76	1	52	14972	0.378314	0.465336
EE only	C5	GOBP	GOBP_ORGANELLE_DISASSEMBLY	137	146	0.938	1	52	14972	0.380493	0.467196
EE only	C5	GOBP	GOBP_REGENERATION	139	191	0.728	1	52	14972	0.384829	0.469639
EE only	C5	GOCC	GOCC_SITE_OF_POLARIZED_GROWTH	139	173	0.803	1	52	14972	0.384829	0.469639
EE only	C5	GOBP	GOBP_REGULATION_OF_MITOCHONDRION_ORGANIZATION	140	152	0.921	1	52	14972	0.386985	0.471449
EE only	C5	GOBP	GOBP_VESICLE_MEDIATED_TRANSPORT_TO_THE_PLASMA_MEMBRANE	142	151	0.94	1	52	14972	0.391276	0.475849
EE only	C5	GOBP	GOBP_NEGATIVE_REGULATION_OF_IMMUNE_RESPONSE	144	205	0.702	1	52	14972	0.395538	0.478539
EE only	C5	GOCC	GOCC_LEADING_EDGE_MEMBRANE	144	180	0.8	1	52	14972	0.395538	0.478539
EE only	C2	REACTOME	REACTOME_REGULATION_OF_TP53_ACTIVITY	147	160	0.919	1	52	14972	0.401875	0.426055
EE only	C5	GOBP	GOBP_CELL_GROWTH	397	500	0.794	2	52	14972	0.402819	0.48442
EE only	C2	WP	WP_CIRCADIAN_RHYTHM_GENES	149	201	0.741	1	52	14972	0.406064	0.429604
EE only	C5	GOBP	GOBP_MYELOID_CELL_HOMEOSTASIS	149	174	0.856	1	52	14972	0.406064	0.486236
EE only	C5	GOBP	GOBP_REGULATION_OF_CELL_SIZE	149	188	0.793	1	52	14972	0.406064	0.486236
EE only	C5	GOCC	GOCC_MITOTIC_SPINDLE	149	184	0.81	1	52	14972	0.406064	0.486236
EE only	C5	GOBP	GOBP_POSITIVE_REGULATION_OF_MONOATOMIC_ION_TRANSPORT	150	214	0.701	1	52	14972	0.408148	0.487481
EE only	C2	WP	WP_RAS_SIGNALING	151	184	0.821	1	52	14972	0.410224	0.432215
EE only	C5	GOBP	GOBP_SKELETAL_MUSCLE_ORGAN_DEVELOPMENT	153	178	0.86	1	52	14972	0.414355	0.492377
EE only	C5	GOMF	GOMF_LIGASE_ACTIVITY	153	169	0.905	1	52	14972	0.414355	0.492377
EE only	C5	GOBP	GOBP_LIPID_MODIFICATION	154	193	0.798	1	52	14972	0.41641	0.494399
EE only	C5	GOBP	GOBP_CALCIUM_MEDIATED_SIGNALING	155	210	0.738	1	52	14972	0.418458	0.495152
EE only	C5	GOBP	GOBP_CIRCADIAN_RHYTHM	157	204	0.77	1	52	14972	0.422533	0.497453
EE only	C5	GOBP	GOBP_REGULATION_OF_MYELOID_CELL_DIFFERENTIATION	157	214	0.734	1	52	14972	0.422533	0.497453
EE only	C5	GOBP	GOBP_REGULATION_OF_RNA_SPLICING	158	180	0.878	1	52	14972	0.42456	0.498352
EE only	C5	GOBP	GOBP_MONOCARBOXYLIC_ACID_BIOSYNTHETIC_PROCESS	160	226	0.708	1	52	14972	0.428593	0.502056
EE only	MITOCARTA	MITOCARTA	OXPHOS	164	169	0.97	1	52	14972	0.436576	0.436576
EE only	C5	GOBP	GOBP_REGULATION_OF_CHEMOTAXIS	165	232	0.711	1	52	14972	0.438554	0.510311
EE only	C5	GOBP	GOBP_REGULATION_OF_UBIQUITIN_DEPENDENT_PROTEIN...(06803)	165	180	0.917	1	52	14972	0.438554	0.510311
EE only	C5	GOCC	GOCC_RUFFLE	166	183	0.907	1	52	14972	0.440526	0.510908
EE only	C5	GOBP	GOBP_GROWTH	706	926	0.762	3	52	14972	0.44683	0.516935
EE only	C5	GOBP	GOBP_PROTEIN_AUTOPHOSPHORYLATION	170	199	0.854	1	52	14972	0.448345	0.517407
EE only	C5	GOMF	GOMF_MODIFICATION_DEPENDENT_PROTEIN_BINDING	171	184	0.929	1	52	14972	0.450283	0.519215
EE only	C5	GOBP	GOBP_RESPONSE_TO_REACTIVE_OXYGEN_SPECIES	172	205	0.839	1	52	14972	0.452214	0.520158
EE only	C5	GOCC	GOCC_TRANSPORT_VESICLE_MEMBRANE	172	236	0.729	1	52	14972	0.452214	0.520158
EE only	C5	GOBP	GOBP_MITOCHONDRIAL_TRANSPORT	174	189	0.921	1	52	14972	0.456057	0.523289
EE only	C5	GOCC	GOCC_RECYCLING_ENDOSOME	175	203	0.862	1	52	14972	0.457968	0.525052
EE only	C5	GOBP	GOBP_NEGATIVE_REGULATION_OF_CELLULAR_CATABOLIC_PROCESS	176	209	0.842	1	52	14972	0.459873	0.526375
EE only	C5	GOBP	GOBP_DEVELOPMENTAL_CELL_GROWTH	178	239	0.745	1	52	14972	0.463663	0.529415
EE only	C5	GOBP	GOBP_CELLULAR_LIPID_CATABOLIC_PROCESS	179	224	0.799	1	52	14972	0.465548	0.530271
EE only	C5	GOBP	GOBP_REGULATION_OF_CALCIUM_ION_TRANSPORT	179	251	0.713	1	52	14972	0.465548	0.530271
EE only	C5	GOBP	GOBP_RESPONSE_TO_ALCOHOL	180	255	0.706	1	52	14972	0.467427	0.530685
EE only	C5	GOBP	GOBP_DEVELOPMENTAL_GROWTH_INVOLVED_IN_MORPHOGENESIS	186	244	0.762	1	52	14972	0.478564	0.539829
EE only	C5	GOBP	GOBP_PROTEIN_STABILIZATION	188	217	0.866	1	52	14972	0.482225	0.542649
EE only	C5	GOBP	GOBP_REGULATION_OF_GROWTH	467	619	0.754	2	52	14972	0.485625	0.544553
EE only	C5	GOBP	GOBP_NEGATIVE_REGULATION_OF_APOPTOTIC_SIGNALING_PATHWAY	196	243	0.807	1	52	14972	0.49662	0.553072
EE only	C5	GOCC	GOCC_DISTAL_AXON	197	276	0.714	1	52	14972	0.498392	0.553884
EE only	C5	GOBP	GOBP_RECEPTOR_MEDIATED_ENDOCYTOSIS	201	263	0.764	1	52	14972	0.505417	0.557989
EE only	C5	GOBP	GOBP_REGULATION_OF_INTRACELLULAR_PROTEIN_TRANSPORT	201	225	0.893	1	52	14972	0.505417	0.557989
EE only	C5	GOMF	GOMF_GUANYL_NUCLEOTIDE_EXCHANGE_FACTOR_ACTIVITY	209	226	0.925	1	52	14972	0.519178	0.571382
EE only	C5	GOBP	GOBP_REGULATION_OF_TRANSMEMBRANE_RECEPTOR_PROTEIN...(06768)	213	299	0.712	1	52	14972	0.525918	0.577891
EE only	C5	GOBP	GOBP_REGULATION_OF_PROTEOLYSIS_INVOLVED_IN_PROTEIN...(06558)	215	236	0.911	1	52	14972	0.529253	0.5811
EE only	C5	GOBP	GOBP_MITOCHONDRION_ORGANIZATION	509	553	0.92	2	52	14972	0.531925	0.58312
EE only	C5	GOBP	GOBP_SECOND_MESSENGER_MEDIATED_SIGNALING	220	310	0.71	1	52	14972	0.53749	0.58784
EE only	C5	GOMF	GOMF_HISTONE_BINDING	222	252	0.881	1	52	14972	0.540745	0.590478
EE only	C5	GOBP	GOBP_REGULATION_OF_ENDOCYTOSIS	225	294	0.765	1	52	14972	0.545585	0.593451
EE only	C5	GOBP	GOBP_REGULATION_OF_DEVELOPMENTAL_GROWTH	233	328	0.71	1	52	14972	0.55825	0.605346
EE only	C5	GOBP	GOBP_LIPID_CATABOLIC_PROCESS	243	335	0.725	1	52	14972	0.573594	0.618158
EE only	C5	GOBP	GOBP_PEPTIDYL_SERINE_MODIFICATION	246	308	0.799	1	52	14972	0.578095	0.621097
EE only	C5	GOBP	GOBP_ESTABLISHMENT_OF_PROTEIN_LOCALIZATION_TO_MEMBRANE	250	279	0.896	1	52	14972	0.584023	0.626026
EE only	C5	GOBP	GOBP_REGULATION_OF_CELLULAR_RESPONSE_TO_GROWTH...(05756)	253	358	0.707	1	52	14972	0.588416	0.628331
EE only	C5	GOBP	GOBP_RESPONSE_TO_SALT	257	367	0.7	1	52	14972	0.594202	0.634027
EE only	C5	GOBP	GOBP_NEGATIVE_REGULATION_OF_PHOSPHORYLATION	264	327	0.807	1	52	14972	0.604136	0.641208
EE only	C5	GOBP	GOBP_TISSUE_MIGRATION	270	382	0.707	1	52	14972	0.612461	0.649552
EE only	C5	GOBP	GOBP_ALCOHOL_METABOLIC_PROCESS	273	373	0.732	1	52	14972	0.616559	0.653403
EE only	C5	GOBP	GOBP_REGULATION_OF_METAL_ION_TRANSPORT	279	398	0.701	1	52	14972	0.624628	0.660954
EE only	C2	REACTOME	REACTOME_DNA_REPAIR	281	332	0.846	1	52	14972	0.62728	0.634733
EE only	C5	GOBP	GOBP_MUSCLE_CONTRACTION	286	351	0.815	1	52	14972	0.633831	0.669176
EE only	C5	GOBP	GOBP_NEGATIVE_REGULATION_OF_CATABOLIC_PROCESS	297	350	0.849	1	52	14972	0.647847	0.681407
EE only	C5	GOBP	GOBP_ENERGY_DERIVATION_BY_OXIDATION_OF_ORGANIC_COMPOUNDS	299	337	0.887	1	52	14972	0.650339	0.68249
EE only	C5	GOBP	GOBP_FATTY_ACID_METABOLIC_PROCESS	299	401	0.746	1	52	14972	0.650339	0.68249
EE only	C5	GOBP	GOBP_MUSCLE_ORGAN_DEVELOPMENT	299	354	0.845	1	52	14972	0.650339	0.68249
EE only	C5	GOBP	GOBP_MUSCLE_CELL_DIFFERENTIATION	343	420	0.817	1	52	14972	0.700975	0.724579
EE only	C5	GOBP	GOBP_MUSCLE_TISSUE_DEVELOPMENT	353	434	0.813	1	52	14972	0.711439	0.733426
EE only	C5	GOMF	GOMF_ACTIN_BINDING	375	440	0.852	1	52	14972	0.733212	0.751998
EE only	C5	GOBP	GOBP_INORGANIC_ION_HOMEOSTASIS	377	538	0.701	1	52	14972	0.735109	0.753393
EE only	C5	GOBP	GOBP_MONOATOMIC_ION_HOMEOSTASIS	435	611	0.712	1	52	14972	0.784729	0.795518
EE only	C5	GOBP	GOBP_GENERATION_OF_PRECURSOR_METABOLITES_AND_ENERGY	445	511	0.871	1	52	14972	0.792309	0.801462
EE only	C5	GOCC	GOCC_ORGANELLE_INNER_MEMBRANE	499	553	0.902	1	52	14972	0.828933	0.836697
RE only	C5	GOBP	GOBP_DEOXYRIBONUCLEOTIDE_BIOSYNTHETIC_PROCESS	12	15	0.8	2	67	14972	0.00126491	0.342313
RE only	C5	GOBP	GOBP_POLY_A_PLUS_MRNA_EXPORT_FROM_NUCLEUS	19	25	0.76	2	67	14972	0.00321171	0.342313
RE only	C5	GOBP	GOBP_NUCLEIC_ACID_PHOSPHODIESTER_BOND_HYDROLYSIS	20	25	0.8	2	67	14972	0.00355829	0.342313
RE only	C5	GOBP	GOBP_NEGATIVE_REGULATION_OF_PROTEIN_MATURATION	22	30	0.733	2	67	14972	0.00430126	0.342313
RE only	C5	GOBP	GOBP_NEGATIVE_REGULATION_OF_CHROMOSOME_ORGANIZATION	75	94	0.798	3	67	14972	0.00459628	0.342313
RE only	C5	GOBP	GOBP_CHONDROITIN_SULFATE_METABOLIC_PROCESS	26	27	0.963	2	67	14972	0.00598227	0.342313
RE only	C5	GOBP	GOBP_NEGATIVE_REGULATION_OF_TELOMERE_MAINTENANCE...(03726)	27	27	1	2	67	14972	0.00644229	0.342313
RE only	C5	GOBP	GOBP_PROTEIN_LOCALIZATION_TO_CHROMOSOME_TELOMERIC_REGION	28	31	0.903	2	67	14972	0.00691793	0.342313
RE only	C5	GOCC	GOCC_NUCLEAR_PORE	88	97	0.907	3	67	14972	0.00716799	0.342313
RE only	C5	GOBP	GOBP_CHONDROITIN_SULFATE_PROTEOGLYCAN_METABOLIC_PROCESS	29	32	0.906	2	67	14972	0.00740903	0.342313
RE only	C2	KEGG_MEDICUS	KEGG_MEDICUS_REFERENCE_NUCLEAR_EXPORT_OF_MRNA	30	30	1	2	67	14972	0.00791547	0.286288
RE only	C5	GOCC	GOCC_METHYLTRANSFERASE_COMPLEX	92	96	0.958	3	67	14972	0.00809975	0.342313
RE only	C5	GOBP	GOBP_NEGATIVE_REGULATION_OF_TELOMERE_MAINTENANCE	35	35	1	2	67	14972	0.0106726	0.342313
RE only	C2	REACTOME	REACTOME_TRANSPORT_OF_THE_SLBP_DEPENDANT_MATURE_MRNA	36	36	1	2	67	14972	0.011268	0.286288
RE only	C5	GOBP	GOBP_DEOXYRIBONUCLEOTIDE_METABOLIC_PROCESS	37	43	0.86	2	67	14972	0.0118778	0.342313
RE only	C5	GOMF	GOMF_RNA_EXONUCLEASE_ACTIVITY_PRODUCING_5...(10423)	38	39	0.974	2	67	14972	0.0125018	0.342313
RE only	C5	GOBP	GOBP_MRNA_TRANSPORT	115	126	0.913	3	67	14972	0.0148098	0.342313
RE only	C5	GOBP	GOBP_MITOTIC_METAPHASE_CHROMOSOME_ALIGNMENT	42	59	0.712	2	67	14972	0.0151371	0.342313
RE only	C2	REACTOME	REACTOME_TRANSPORT_OF_MATURE_MRNAS_DERIVED_FROM...(13751)	43	43	1	2	67	14972	0.0158302	0.286288
RE only	C5	GOMF	GOMF_RNA_EXONUCLEASE_ACTIVITY	43	44	0.977	2	67	14972	0.0158302	0.342313
RE only	C2	KEGG_MEDICUS	KEGG_MEDICUS_REFERENCE_REGULATION_OF_FIBRINOLYTIC_SYSTEM_PAI	5	6	0.833	1	67	14972	0.0221787	0.286288
RE only	C2	KEGG_MEDICUS	KEGG_MEDICUS_VARIANT_TMPRSS2_ERG_FUSION_TO...(11371)	5	7	0.714	1	67	14972	0.0221787	0.286288
RE only	C2	WP	WP_MIR_517_RELATIONSHIP_WITH_ARCN1_AND_USP1	5	5	1	1	67	14972	0.0221787	0.286288
RE only	C5	GOBP	GOBP_CENTRAL_NERVOUS_SYSTEM_MATURATION	5	7	0.714	1	67	14972	0.0221787	0.342313
RE only	C5	GOBP	GOBP_CORNIFIED_ENVELOPE_ASSEMBLY	5	6	0.833	1	67	14972	0.0221787	0.342313
RE only	C5	GOBP	GOBP_DNA_REPLICATION_DEPENDENT_CHROMATIN_ASSEMBLY	5	6	0.833	1	67	14972	0.0221787	0.342313
RE only	C5	GOBP	GOBP_PURINE_NUCLEOSIDE_DIPHOSPHATE_BIOSYNTHETIC_PROCESS	5	6	0.833	1	67	14972	0.0221787	0.342313
RE only	C5	GOBP	GOBP_SMOOTH_MUSCLE_CELL_MATRIX_ADHESION	5	6	0.833	1	67	14972	0.0221787	0.342313
RE only	C5	GOCC	GOCC_COMMITMENT_COMPLEX	5	5	1	1	67	14972	0.0221787	0.342313
RE only	C5	GOCC	GOCC_GATOR2_COMPLEX	5	5	1	1	67	14972	0.0221787	0.342313
RE only	C5	GOCC	GOCC_SERINE_PROTEASE_INHIBITOR_COMPLEX	5	6	0.833	1	67	14972	0.0221787	0.342313
RE only	C5	GOCC	GOCC_TRANSCRIPTION_EXPORT_COMPLEX_2	5	5	1	1	67	14972	0.0221787	0.342313
RE only	C5	GOMF	GOMF_TELOMERASE_INHIBITOR_ACTIVITY	5	5	1	1	67	14972	0.0221787	0.342313
RE only	CELLMARKER	CELLMARKER	Neutrophil Liver	5	5	1	1	67	14972	0.0221787	0.172421
RE only	C5	GOMF	GOMF_3_5_EXONUCLEASE_ACTIVITY	52	56	0.929	2	67	14972	0.0226555	0.342313
RE only	C2	REACTOME	REACTOME_DEADENYLATION_DEPENDENT_MRNA_DECAY	53	56	0.946	2	67	14972	0.0234769	0.286288
RE only	C2	REACTOME	REACTOME_DEGRADATION_OF_AXIN	53	55	0.964	2	67	14972	0.0234769	0.286288
RE only	C2	REACTOME	REACTOME_GOLGI_ASSOCIATED_VESICLE_BIOGENESIS	53	56	0.946	2	67	14972	0.0234769	0.286288
RE only	C2	REACTOME	REACTOME_SNRNP_ASSEMBLY	54	54	1	2	67	14972	0.0243104	0.286288
RE only	C2	REACTOME	REACTOME_RHOQ_GTPASE_CYCLE	55	59	0.932	2	67	14972	0.025156	0.286288
RE only	C5	GOBP	GOBP_PROTEIN_LOCALIZATION_TO_CYTOSKELETON	55	59	0.932	2	67	14972	0.025156	0.342313
RE only	C5	GOMF	GOMF_EXONUCLEASE_ACTIVITY_ACTIVE_WITH_EITHER_RIBO...(09473)	55	60	0.917	2	67	14972	0.025156	0.342313
RE only	C5	GOCC	GOCC_VESICLE_COAT	56	62	0.903	2	67	14972	0.0260135	0.342313
RE only	C5	GOBP	GOBP_MITOTIC_SISTER_CHROMATID_SEGREGATION	143	187	0.765	3	67	14972	0.0262127	0.342313
RE only	C2	KEGG_MEDICUS	KEGG_MEDICUS_REFERENCE_REGULATION_OF_FIBRINOLYTIC_SYSTEM_C1INH	6	6	1	1	67	14972	0.0265559	0.286288
RE only	C2	REACTOME	REACTOME_DEFECTIVE_CHSY1_CAUSES_TPBS	6	8	0.75	1	67	14972	0.0265559	0.286288
RE only	C5	GOBP	GOBP_ADENINE_TRANSPORT	6	6	1	1	67	14972	0.0265559	0.342313
RE only	C5	GOBP	GOBP_CORPUS_CALLOSUM_MORPHOGENESIS	6	6	1	1	67	14972	0.0265559	0.342313
RE only	C5	GOBP	GOBP_DTMP_METABOLIC_PROCESS	6	6	1	1	67	14972	0.0265559	0.342313
RE only	C5	GOBP	GOBP_MAST_CELL_CYTOKINE_PRODUCTION	6	6	1	1	67	14972	0.0265559	0.342313
RE only	C5	GOBP	GOBP_MITOCHONDRIAL_RNA_CATABOLIC_PROCESS	6	6	1	1	67	14972	0.0265559	0.342313
RE only	C5	GOBP	GOBP_NEGATIVE_REGULATION_OF_CARDIAC_MUSCLE_ADAPTATION	6	8	0.75	1	67	14972	0.0265559	0.342313
RE only	C5	GOBP	GOBP_NEGATIVE_REGULATION_OF_DNA_TEMPLATED...(03284)	6	7	0.857	1	67	14972	0.0265559	0.342313
RE only	C5	GOBP	GOBP_NEGATIVE_REGULATION_OF_EPITHELIAL_CELL...(03305)	6	6	1	1	67	14972	0.0265559	0.342313
RE only	C5	GOBP	GOBP_POSITIVE_REGULATION_OF_AUTOPHAGOSOME_MATURATION	6	7	0.857	1	67	14972	0.0265559	0.342313
RE only	C5	GOBP	GOBP_PROTEIN_HISTIDYL_MODIFICATION_TO_DIPHTHAMIDE	6	6	1	1	67	14972	0.0265559	0.342313
RE only	C5	GOBP	GOBP_PYRIMIDINE_DEOXYRIBONUCLEOTIDE_BIOSYNTHETIC_PROCESS	6	7	0.857	1	67	14972	0.0265559	0.342313
RE only	C5	GOBP	GOBP_SMOOTHENED_SIGNALING_PATHWAY_INVOLVED_IN...(07352)	6	8	0.75	1	67	14972	0.0265559	0.342313
RE only	C5	GOBP	GOBP_TAURINE_TRANSPORT	6	8	0.75	1	67	14972	0.0265559	0.342313
RE only	C5	GOBP	GOBP_VESICLE_UNCOATING	6	8	0.75	1	67	14972	0.0265559	0.342313
RE only	C5	GOCC	GOCC_PICLN_SM_PROTEIN_COMPLEX	6	6	1	1	67	14972	0.0265559	0.342313
RE only	C5	GOMF	GOMF_CHROMO_SHADOW_DOMAIN_BINDING	6	6	1	1	67	14972	0.0265559	0.342313
RE only	C5	GOMF	GOMF_GLUCURONOSYL_N_ACETYLGALACTOSAMINYL...(09546)	6	6	1	1	67	14972	0.0265559	0.342313
RE only	C5	GOMF	GOMF_PORIN_ACTIVITY	6	6	1	1	67	14972	0.0265559	0.342313
RE only	MITOCARTA	MITOCARTA	Mitochondrial permeability transition pore	6	7	0.857	1	67	14972	0.0265559	0.13278
RE only	CELLMARKER	CELLMARKER	Granulocyte Undefined	6	8	0.75	1	67	14972	0.0265559	0.172421
RE only	C5	GOBP	GOBP_REGULATION_OF_TELOMERE_MAINTENANCE_VIA...(06726)	57	61	0.934	2	67	14972	0.0268827	0.342313
RE only	C5	GOBP	GOBP_ESTABLISHMENT_OF_RNA_LOCALIZATION	146	160	0.912	3	67	14972	0.0276484	0.342313
RE only	C5	GOBP	GOBP_AUTOPHAGOSOME_MATURATION	58	64	0.906	2	67	14972	0.0277636	0.342313
RE only	C5	GOBP	GOBP_PROTEIN_LOCALIZATION_TO_CILIUM	60	72	0.833	2	67	14972	0.02956	0.342313
RE only	C2	BIOCARTA	BIOCARTA_IRES_PATHWAY	7	7	1	1	67	14972	0.0309138	0.286288
RE only	C2	KEGG_MEDICUS	KEGG_MEDICUS_REFERENCE_HEPARAN_SULFATE_DEGRADATION	7	7	1	1	67	14972	0.0309138	0.286288
RE only	C2	REACTOME	REACTOME_OAS_ANTIVIRAL_RESPONSE	7	9	0.778	1	67	14972	0.0309138	0.286288
RE only	C2	WP	WP_SERINE_METABOLISM	7	8	0.875	1	67	14972	0.0309138	0.286288
RE only	C5	GOBP	GOBP_CELLULAR_RESPONSE_TO_INTERFERON_ALPHA	7	8	0.875	1	67	14972	0.0309138	0.342313
RE only	C5	GOBP	GOBP_CONSTITUTIVE_SECRETORY_PATHWAY	7	7	1	1	67	14972	0.0309138	0.342313
RE only	C5	GOBP	GOBP_GLYCOSIDE_CATABOLIC_PROCESS	7	9	0.778	1	67	14972	0.0309138	0.342313
RE only	C5	GOBP	GOBP_NEGATIVE_REGULATION_OF_INSULIN_LIKE_GROWTH...(03386)	7	9	0.778	1	67	14972	0.0309138	0.342313
RE only	C5	GOBP	GOBP_NEGATIVE_REGULATION_OF_PLASMINOGEN_ACTIVATION	7	8	0.875	1	67	14972	0.0309138	0.342313
RE only	C5	GOBP	GOBP_NUCLEAR_TRANSCRIBED_MRNA_CATABOLIC_PROCESS...(03949)	7	7	1	1	67	14972	0.0309138	0.342313
RE only	C5	GOBP	GOBP_PLUS_END_DIRECTED_ORGANELLE_TRANSPORT_ALONG_MICROTUBULE	7	7	1	1	67	14972	0.0309138	0.342313
RE only	C5	GOBP	GOBP_REGULATION_OF_MITOCHONDRIAL_MRNA_STABILITY	7	7	1	1	67	14972	0.0309138	0.342313
RE only	C5	GOBP	GOBP_TRANSCRIPTION_DEPENDENT_TETHERING_OF_RNA...(07642)	7	7	1	1	67	14972	0.0309138	0.342313
RE only	C5	GOCC	GOCC_PROTEASE_INHIBITOR_COMPLEX	7	8	0.875	1	67	14972	0.0309138	0.342313
RE only	C5	GOCC	GOCC_PROTEASOME_REGULATORY_PARTICLE_LID_SUBCOMPLEX	7	7	1	1	67	14972	0.0309138	0.342313
RE only	C5	GOMF	GOMF_1_PHOSPHATIDYLINOSITOL_4_5_BISPHOSPHATE_3...(08962)	7	7	1	1	67	14972	0.0309138	0.342313
RE only	C5	GOMF	GOMF_AMIDINE_LYASE_ACTIVITY	7	7	1	1	67	14972	0.0309138	0.342313
RE only	C5	GOMF	GOMF_DESUMOYLASE_ACTIVITY	7	7	1	1	67	14972	0.0309138	0.342313
RE only	C5	GOMF	GOMF_GUANYLATE_KINASE_ACTIVITY	7	9	0.778	1	67	14972	0.0309138	0.342313
RE only	C5	GOMF	GOMF_HYDROXYMETHYL_FORMYL_AND_RELATED_TRANSFERASE_ACTIVITY	7	8	0.875	1	67	14972	0.0309138	0.342313
RE only	CELLMARKER	CELLMARKER	Monocyte Derived Dendritic Cell Peripheral Blood	7	8	0.875	1	67	14972	0.0309138	0.172421
RE only	CELLMARKER	CELLMARKER	Myeloid Cell Pancreas	7	7	1	1	67	14972	0.0309138	0.172421
RE only	C5	GOBP	GOBP_GLYCOLIPID_BIOSYNTHETIC_PROCESS	62	73	0.849	2	67	14972	0.0314016	0.342313
RE only	CELLMARKER	CELLMARKER	Mesenchymal Cell Liver	63	64	0.984	2	67	14972	0.0323391	0.172421
RE only	C5	GOBP	GOBP_EMBRYONIC_HEART_TUBE_DEVELOPMENT	64	85	0.753	2	67	14972	0.0332876	0.342313
RE only	C5	GOBP	GOBP_MRNA_EXPORT_FROM_NUCLEUS	64	70	0.914	2	67	14972	0.0332876	0.342313
RE only	C5	GOBP	GOBP_RNA_TEMPLATED_DNA_BIOSYNTHETIC_PROCESS	64	70	0.914	2	67	14972	0.0332876	0.342313
RE only	C2	KEGG_MEDICUS	KEGG_MEDICUS_REFERENCE_CHONDROITIN_SULFATE_BIOSYNTHESIS	8	8	1	1	67	14972	0.0352525	0.286288
RE only	C2	REACTOME	REACTOME_REGULATION_OF_CDH11_GENE_TRANSCRIPTION	8	10	0.8	1	67	14972	0.0352525	0.286288
RE only	C2	REACTOME	REACTOME_SYNTHESIS_OF_DIPHTHAMIDE_EEF2	8	8	1	1	67	14972	0.0352525	0.286288
RE only	C5	GOBP	GOBP_7_METHYLGUANOSINE_CAP_HYPERMETHYLATION	8	8	1	1	67	14972	0.0352525	0.342313
RE only	C5	GOBP	GOBP_CORTICOSPINAL_TRACT_MORPHOGENESIS	8	8	1	1	67	14972	0.0352525	0.342313
RE only	C5	GOBP	GOBP_DEOXYRIBONUCLEOSIDE_MONOPHOSPHATE...(01365)	8	9	0.889	1	67	14972	0.0352525	0.342313
RE only	C5	GOBP	GOBP_HEPARAN_SULFATE_PROTEOGLYCAN_CATABOLIC_PROCESS	8	9	0.889	1	67	14972	0.0352525	0.342313
RE only	C5	GOBP	GOBP_NEGATIVE_REGULATION_OF_MUSCLE_ADAPTATION	8	10	0.8	1	67	14972	0.0352525	0.342313
RE only	C5	GOBP	GOBP_NUCLEOBASE_CONTAINING_SMALL_MOLECULE...(03961)	8	8	1	1	67	14972	0.0352525	0.342313
RE only	C5	GOBP	GOBP_PEPTIDYL_HISTIDINE_MODIFICATION	8	8	1	1	67	14972	0.0352525	0.342313
RE only	C5	GOBP	GOBP_PREASSEMBLY_OF_GPI_ANCHOR_IN_ER_MEMBRANE	8	8	1	1	67	14972	0.0352525	0.342313
RE only	C5	GOBP	GOBP_PROTEIN_DESUMOYLATION	8	8	1	1	67	14972	0.0352525	0.342313
RE only	C5	GOBP	GOBP_REGULATION_OF_PROTEIN_LOCALIZATION_TO_NUCLEOLUS	8	10	0.8	1	67	14972	0.0352525	0.342313
RE only	C5	GOCC	GOCC_INTRACILIARY_TRANSPORT_PARTICLE_A	8	8	1	1	67	14972	0.0352525	0.342313
RE only	C5	GOCC	GOCC_PEPTIDASE_INHIBITOR_COMPLEX	8	11	0.727	1	67	14972	0.0352525	0.342313
RE only	C5	GOCC	GOCC_SEH1_ASSOCIATED_COMPLEX	8	8	1	1	67	14972	0.0352525	0.342313
RE only	C5	GOMF	GOMF_INORGANIC_PHOSPHATE_TRANSMEMBRANE_TRANSPORTER_ACTIVITY	8	8	1	1	67	14972	0.0352525	0.342313
RE only	CELLMARKER	CELLMARKER	Myeloid Cell Undefined	8	8	1	1	67	14972	0.0352525	0.172421
RE only	C2	REACTOME	REACTOME_REGULATION_OF_PTEN_STABILITY_AND_ACTIVITY	67	69	0.971	2	67	14972	0.0361977	0.286288
RE only	C5	GOBP	GOBP_NUCLEOSIDE_MONOPHOSPHATE_METABOLIC_PROCESS	67	78	0.859	2	67	14972	0.0361977	0.342313
RE only	C2	REACTOME	REACTOME_TRANS_GOLGI_NETWORK_VESICLE_BUDDING	68	72	0.944	2	67	14972	0.0371889	0.286288
RE only	C2	KEGG_MEDICUS	KEGG_MEDICUS_VARIANT_MUTATION_CAUSED_ABERRANT...(11305)	9	10	0.9	1	67	14972	0.0395721	0.286288
RE only	C2	REACTOME	REACTOME_ESTABLISHMENT_OF_SISTER_CHROMATID_COHESION	9	11	0.818	1	67	14972	0.0395721	0.286288
RE only	C2	REACTOME	REACTOME_GLYCOSPHINGOLIPID_BIOSYNTHESIS	9	10	0.9	1	67	14972	0.0395721	0.286288
RE only	C5	GOBP	GOBP_GDP_METABOLIC_PROCESS	9	11	0.818	1	67	14972	0.0395721	0.342313
RE only	C5	GOBP	GOBP_LEPTIN_MEDIATED_SIGNALING_PATHWAY	9	10	0.9	1	67	14972	0.0395721	0.342313
RE only	C5	GOBP	GOBP_PYRIMIDINE_DEOXYRIBONUCLEOSIDE_MONOPHOSPHATE...(05513)	9	12	0.75	1	67	14972	0.0395721	0.342313
RE only	C5	GOBP	GOBP_REGULATION_OF_POSTSYNAPTIC_DENSITY_ASSEMBLY	9	11	0.818	1	67	14972	0.0395721	0.342313
RE only	C5	GOBP	GOBP_TETRAHYDROFOLATE_INTERCONVERSION	9	9	1	1	67	14972	0.0395721	0.342313
RE only	C5	GOCC	GOCC_NUCLEAR_PORE_OUTER_RING	9	9	1	1	67	14972	0.0395721	0.342313
RE only	C5	GOCC	GOCC_PHOSPHATIDYLINOSITOL_3_KINASE_COMPLEX_CLASS_I	9	9	1	1	67	14972	0.0395721	0.342313
RE only	CELLMARKER	CELLMARKER	Germinal Center B Cell Undefined	9	10	0.9	1	67	14972	0.0395721	0.172421
RE only	CELLMARKER	CELLMARKER	Granulocyte Peripheral Blood	9	11	0.818	1	67	14972	0.0395721	0.172421
RE only	CELLMARKER	CELLMARKER	Neural Tube Cell Germ	9	11	0.818	1	67	14972	0.0395721	0.172421
RE only	CELLMARKER	CELLMARKER	Non-classical Monocyte Peripheral Blood	9	10	0.9	1	67	14972	0.0395721	0.172421
RE only	CELLMARKER	CELLMARKER	Tuft Progenitor Cell Small Intestine	9	9	1	1	67	14972	0.0395721	0.172421
RE only	C2	REACTOME	REACTOME_ISG15_ANTIVIRAL_MECHANISM	72	75	0.96	2	67	14972	0.0412566	0.286288
RE only	C5	GOBP	GOBP_METAPHASE_CHROMOSOME_ALIGNMENT	73	98	0.745	2	67	14972	0.0422988	0.342313
RE only	C5	GOBP	GOBP_MUCOPOLYSACCHARIDE_METABOLIC_PROCESS	74	92	0.804	2	67	14972	0.0433508	0.342313
RE only	C5	GOBP	GOBP_PROTEOGLYCAN_METABOLIC_PROCESS	74	90	0.822	2	67	14972	0.0433508	0.342313
RE only	C5	GOBP	GOBP_TELOMERE_MAINTENANCE_VIA_TELOMERE_LENGTHENING	74	81	0.914	2	67	14972	0.0433508	0.342313
RE only	C2	BIOCARTA	BIOCARTA_PLATELETAPP_PATHWAY	10	14	0.714	1	67	14972	0.0438726	0.286288
RE only	C2	REACTOME	REACTOME_AKT_PHOSPHORYLATES_TARGETS_IN_THE_NUCLEUS	10	10	1	1	67	14972	0.0438726	0.286288
RE only	C2	REACTOME	REACTOME_DISSOLUTION_OF_FIBRIN_CLOT	10	13	0.769	1	67	14972	0.0438726	0.286288
RE only	C2	REACTOME	REACTOME_HYALURONAN_UPTAKE_AND_DEGRADATION	10	12	0.833	1	67	14972	0.0438726	0.286288
RE only	C2	REACTOME	REACTOME_REGULATION_OF_FOXO_TRANSCRIPTIONAL...(13275)	10	10	1	1	67	14972	0.0438726	0.286288
RE only	C2	WP	WP_BMP2_WNT4_FOXO1_PATHWAY_IN_PRIMARY_ENDOMETRIAL...(14077)	10	13	0.769	1	67	14972	0.0438726	0.286288
RE only	C5	GOBP	GOBP_CELLULAR_RESPONSE_TO_COLD	10	13	0.769	1	67	14972	0.0438726	0.342313
RE only	C5	GOBP	GOBP_DORSAL_AORTA_DEVELOPMENT	10	10	1	1	67	14972	0.0438726	0.342313
RE only	C5	GOBP	GOBP_EMBRYONIC_BODY_MORPHOGENESIS	10	11	0.909	1	67	14972	0.0438726	0.342313
RE only	C5	GOBP	GOBP_EPITHELIAL_CELL_PROLIFERATION_INVOLVED_IN...(01675)	10	11	0.909	1	67	14972	0.0438726	0.342313
RE only	C5	GOBP	GOBP_LOCOMOTORY_EXPLORATION_BEHAVIOR	10	14	0.714	1	67	14972	0.0438726	0.342313
RE only	C5	GOBP	GOBP_POSITIVE_REGULATION_OF_RRNA_PROCESSING	10	10	1	1	67	14972	0.0438726	0.342313
RE only	C5	GOBP	GOBP_PROTEIN_POLY_ADP_RIBOSYLATION	10	10	1	1	67	14972	0.0438726	0.342313
RE only	C5	GOBP	GOBP_PROTEOGLYCAN_CATABOLIC_PROCESS	10	11	0.909	1	67	14972	0.0438726	0.342313
RE only	C5	GOBP	GOBP_REGULATION_OF_LYMPHOID_PROGENITOR_CELL...(06199)	10	12	0.833	1	67	14972	0.0438726	0.342313
RE only	C5	GOCC	GOCC_POSTSYNAPTIC_DENSITY_INTRACELLULAR_COMPONENT	10	14	0.714	1	67	14972	0.0438726	0.342313
RE only	C5	GOMF	GOMF_CARBON_NITROGEN_LYASE_ACTIVITY	10	13	0.769	1	67	14972	0.0438726	0.342313
RE only	C5	GOMF	GOMF_PROTEIN_KINASE_B_BINDING	10	10	1	1	67	14972	0.0438726	0.342313
RE only	C5	GOMF	GOMF_RNA_POLYMERASE_III_ACTIVITY	10	10	1	1	67	14972	0.0438726	0.342313
RE only	C5	GOMF	GOMF_RNA_POLYMERASE_I_ACTIVITY	10	10	1	1	67	14972	0.0438726	0.342313
RE only	C5	GOMF	GOMF_UDP_GLUCOSYLTRANSFERASE_ACTIVITY	10	11	0.909	1	67	14972	0.0438726	0.342313
RE only	CELLMARKER	CELLMARKER	Myeloid Cell Peripheral Blood	10	14	0.714	1	67	14972	0.0438726	0.172789
RE only	C5	GOCC	GOCC_ENDOPEPTIDASE_COMPLEX	77	84	0.917	2	67	14972	0.046565	0.342313
RE only	C5	GOMF	GOMF_EXONUCLEASE_ACTIVITY	77	85	0.906	2	67	14972	0.046565	0.342313
RE only	C5	GOBP	GOBP_RNA_LOCALIZATION	182	197	0.924	3	67	14972	0.048065	0.342313
RE only	C2	KEGG_MEDICUS	KEGG_MEDICUS_VARIANT_MUTATION_CAUSED_ABERRANT...(11303)	11	15	0.733	1	67	14972	0.0481542	0.286288
RE only	C2	KEGG_MEDICUS	KEGG_MEDICUS_VARIANT_MUTATION_CAUSED_ABERRANT...(11304)	11	14	0.786	1	67	14972	0.0481542	0.286288
RE only	C2	KEGG_MEDICUS	KEGG_MEDICUS_VARIANT_MUTATION_CAUSED_ABERRANT_SNCA...(11326)	11	13	0.846	1	67	14972	0.0481542	0.286288
RE only	C2	REACTOME	REACTOME_GLUTATHIONE_SYNTHESIS_AND_RECYCLING	11	12	0.917	1	67	14972	0.0481542	0.286288
RE only	C2	REACTOME	REACTOME_MUCOPOLYSACCHARIDOSES	11	11	1	1	67	14972	0.0481542	0.286288
RE only	C2	REACTOME	REACTOME_REGULATION_OF_LOCALIZATION_OF_FOXO...(13294)	11	12	0.917	1	67	14972	0.0481542	0.286288
RE only	C2	WP	WP_NAD_METABOLISM_SIRTUINS_AND_AGING	11	11	1	1	67	14972	0.0481542	0.286288
RE only	C5	GOBP	GOBP_CELLULAR_RESPONSE_TO_INCREASED_OXYGEN_LEVELS	11	12	0.917	1	67	14972	0.0481542	0.342313
RE only	C5	GOBP	GOBP_NEGATIVE_REGULATION_OF_HEMATOPOIETIC...(03360)	11	14	0.786	1	67	14972	0.0481542	0.342313
RE only	C5	GOBP	GOBP_NUCLEOSIDE_DIPHOSPHATE_BIOSYNTHETIC_PROCESS	11	13	0.846	1	67	14972	0.0481542	0.342313
RE only	C5	GOBP	GOBP_POSITIVE_REGULATION_OF_PSEUDOPODIUM_ASSEMBLY	11	13	0.846	1	67	14972	0.0481542	0.342313
RE only	C5	GOBP	GOBP_PROTEIN_AUTO_ADP_RIBOSYLATION	11	11	1	1	67	14972	0.0481542	0.342313
RE only	C5	GOBP	GOBP_PROTEIN_LOCALIZATION_TO_CILIARY_MEMBRANE	11	12	0.917	1	67	14972	0.0481542	0.342313
RE only	C5	GOBP	GOBP_PURINE_NUCLEOBASE_BIOSYNTHETIC_PROCESS	11	11	1	1	67	14972	0.0481542	0.342313
RE only	C5	GOBP	GOBP_REGULATION_OF_EXCITATORY_SYNAPSE_ASSEMBLY	11	15	0.733	1	67	14972	0.0481542	0.342313
RE only	C5	GOBP	GOBP_REGULATION_OF_POSTSYNAPTIC_DENSITY_ORGANIZATION	11	14	0.786	1	67	14972	0.0481542	0.342313
RE only	C5	GOBP	GOBP_REGULATION_OF_POSTSYNAPTIC_SPECIALIZATION_ASSEMBLY	11	14	0.786	1	67	14972	0.0481542	0.342313
RE only	C5	GOBP	GOBP_SERINE_FAMILY_AMINO_ACID_CATABOLIC_PROCESS	11	15	0.733	1	67	14972	0.0481542	0.342313
RE only	C5	GOCC	GOCC_EUKARYOTIC_TRANSLATION_INITIATION_FACTOR_4F_COMPLEX	11	12	0.917	1	67	14972	0.0481542	0.342313
RE only	C5	GOCC	GOCC_U4_SNRNP	11	13	0.846	1	67	14972	0.0481542	0.342313
RE only	C5	GOMF	GOMF_GTPASE_INHIBITOR_ACTIVITY	11	12	0.917	1	67	14972	0.0481542	0.342313
RE only	CELLMARKER	CELLMARKER	Megakaryocyte Blood	11	15	0.733	1	67	14972	0.0481542	0.172789
RE only	CELLMARKER	CELLMARKER	Primordial Germ Cell Undefined	11	15	0.733	1	67	14972	0.0481542	0.172789
RE only	C2	REACTOME	REACTOME_TRANSPORT_OF_MATURE_TRANSCRIPT_TO_CYTOPLASM	81	84	0.964	2	67	14972	0.0509822	0.286288
RE only	C2	KEGG_MEDICUS	KEGG_MEDICUS_VARIANT_MUTATION_CAUSED_ABERRANT...(11320)	12	13	0.923	1	67	14972	0.0524168	0.286288
RE only	C2	KEGG_MEDICUS	KEGG_MEDICUS_VARIANT_MUTATION_INACTIVATED_SIGMAR1...(11356)	12	13	0.923	1	67	14972	0.0524168	0.286288
RE only	C2	REACTOME	REACTOME_Z_DECAY_DEGRADATION_OF_MATERNAL_MRNAS_BY...(13821)	12	12	1	1	67	14972	0.0524168	0.286288
RE only	C2	WP	WP_OSTEOPONTIN_SIGNALING	12	13	0.923	1	67	14972	0.0524168	0.286288
RE only	C5	GOBP	GOBP_CELLULAR_RESPONSE_TO_LEPTIN_STIMULUS	12	17	0.706	1	67	14972	0.0524168	0.342806
RE only	C5	GOBP	GOBP_GOLGI_LOCALIZATION	12	14	0.857	1	67	14972	0.0524168	0.342806
RE only	C5	GOBP	GOBP_HYALURONAN_CATABOLIC_PROCESS	12	16	0.75	1	67	14972	0.0524168	0.342806
RE only	C5	GOBP	GOBP_LEFT_RIGHT_AXIS_SPECIFICATION	12	14	0.857	1	67	14972	0.0524168	0.342806
RE only	C5	GOBP	GOBP_NEGATIVE_REGULATION_OF_B_CELL_APOPTOTIC_PROCESS	12	16	0.75	1	67	14972	0.0524168	0.342806
RE only	C5	GOBP	GOBP_POSITIVE_REGULATION_OF_B_CELL_DIFFERENTIATION	12	16	0.75	1	67	14972	0.0524168	0.342806
RE only	C5	GOBP	GOBP_POSITIVE_REGULATION_OF_T_CELL_RECEPTOR...(05140)	12	17	0.706	1	67	14972	0.0524168	0.342806
RE only	C5	GOBP	GOBP_PROTEASOME_ASSEMBLY	12	12	1	1	67	14972	0.0524168	0.342806
RE only	C5	GOCC	GOCC_CUL4A_RING_E3_UBIQUITIN_LIGASE_COMPLEX	12	13	0.923	1	67	14972	0.0524168	0.342806
RE only	C5	GOCC	GOCC_METHYLOSOME	12	13	0.923	1	67	14972	0.0524168	0.342806
RE only	C5	GOCC	GOCC_NUCLEAR_INCLUSION_BODY	12	12	1	1	67	14972	0.0524168	0.342806
RE only	C5	GOCC	GOCC_NUCLEAR_PORE_NUCLEAR_BASKET	12	12	1	1	67	14972	0.0524168	0.342806
RE only	C5	GOMF	GOMF_HISTONE_H3K9_METHYLTRANSFERASE_ACTIVITY	12	13	0.923	1	67	14972	0.0524168	0.342806
RE only	C5	GOMF	GOMF_POLY_A_SPECIFIC_RIBONUCLEASE_ACTIVITY	12	13	0.923	1	67	14972	0.0524168	0.342806
RE only	CELLMARKER	CELLMARKER	Mesoderm Cell Germ	12	14	0.857	1	67	14972	0.0524168	0.177635
RE only	C5	GOBP	GOBP_RNA_EXPORT_FROM_NUCLEUS	84	92	0.913	2	67	14972	0.0543904	0.343389
RE only	C5	GOBP	GOBP_CHROMOSOME_LOCALIZATION	85	118	0.72	2	67	14972	0.0555441	0.343389
RE only	C2	REACTOME	REACTOME_HYALURONAN_METABOLISM	13	17	0.765	1	67	14972	0.0566607	0.286288
RE only	C2	REACTOME	REACTOME_INLB_MEDIATED_ENTRY_OF_LISTERIA...(12782)	13	15	0.867	1	67	14972	0.0566607	0.286288
RE only	C5	GOBP	GOBP_ALANINE_TRANSPORT	13	18	0.722	1	67	14972	0.0566607	0.343389
RE only	C5	GOBP	GOBP_CELLULAR_RESPONSE_TO_REACTIVE_NITROGEN_SPECIES	13	17	0.765	1	67	14972	0.0566607	0.343389
RE only	C5	GOBP	GOBP_INTRACILIARY_RETROGRADE_TRANSPORT	13	14	0.929	1	67	14972	0.0566607	0.343389
RE only	C5	GOBP	GOBP_POSITIVE_REGULATION_OF_TELOMERE_CAPPING	13	17	0.765	1	67	14972	0.0566607	0.343389
RE only	C5	GOCC	GOCC_COPI_VESICLE_COAT	13	13	1	1	67	14972	0.0566607	0.343389
RE only	C5	GOCC	GOCC_PROTEIN_COMPLEX_INVOLVED_IN_CELL_MATRIX_ADHESION	13	17	0.765	1	67	14972	0.0566607	0.343389
RE only	C5	GOCC	GOCC_RNA_POLYMERASE_I_COMPLEX	13	13	1	1	67	14972	0.0566607	0.343389
RE only	C5	GOMF	GOMF_ALANINE_TRANSMEMBRANE_TRANSPORTER_ACTIVITY	13	16	0.812	1	67	14972	0.0566607	0.343389
RE only	C5	GOMF	GOMF_CARD_DOMAIN_BINDING	13	16	0.812	1	67	14972	0.0566607	0.343389
RE only	C2	REACTOME	REACTOME_CARGO_RECOGNITION_FOR_CLATHRIN_MEDIATED_ENDOCYTOSIS	86	105	0.819	2	67	14972	0.0567064	0.286288
RE only	C5	GOCC	GOCC_MEMBRANE_COAT	86	94	0.915	2	67	14972	0.0567064	0.343389
RE only	C5	GOBP	GOBP_LIPOPROTEIN_BIOSYNTHETIC_PROCESS	87	97	0.897	2	67	14972	0.0578772	0.344756
RE only	C5	GOBP	GOBP_NUCLEOBASE_CONTAINING_COMPOUND_TRANSPORT	197	225	0.876	3	67	14972	0.0582565	0.344756
RE only	C5	GOBP	GOBP_AMINOGLYCAN_METABOLIC_PROCESS	89	121	0.736	2	67	14972	0.0602442	0.344756
RE only	C5	GOBP	GOBP_LIPOSACCHARIDE_METABOLIC_PROCESS	89	108	0.824	2	67	14972	0.0602442	0.344756
RE only	C2	BIOCARTA	BIOCARTA_SM_PATHWAY	14	14	1	1	67	14972	0.0608858	0.286288
RE only	C2	KEGG_MEDICUS	KEGG_MEDICUS_VARIANT_SCRAPIE_CONFORMATION_PRPSC_TO...(11367)	14	18	0.778	1	67	14972	0.0608858	0.286288
RE only	C2	PID	PID_INTEGRIN5_PATHWAY	14	17	0.824	1	67	14972	0.0608858	0.286288
RE only	C5	GOBP	GOBP_FOLIC_ACID_METABOLIC_PROCESS	14	16	0.875	1	67	14972	0.0608858	0.344756
RE only	C5	GOBP	GOBP_POSITIVE_REGULATION_OF_CELL_CYCLE_CHECKPOINT	14	18	0.778	1	67	14972	0.0608858	0.344756
RE only	C5	GOBP	GOBP_PSEUDOPODIUM_ORGANIZATION	14	17	0.824	1	67	14972	0.0608858	0.344756
RE only	C5	GOBP	GOBP_PURINE_DEOXYRIBONUCLEOTIDE_METABOLIC_PROCESS	14	16	0.875	1	67	14972	0.0608858	0.344756
RE only	C5	GOBP	GOBP_PYRIMIDINE_NUCLEOSIDE_MONOPHOSPHATE...(05526)	14	16	0.875	1	67	14972	0.0608858	0.344756
RE only	C5	GOCC	GOCC_POSTSYNAPTIC_SPECIALIZATION_INTRACELLULAR_COMPONENT	14	18	0.778	1	67	14972	0.0608858	0.344756
RE only	C5	GOMF	GOMF_MRNA_REGULATORY_ELEMENT_BINDING_TRANSLATION...(09958)	14	16	0.875	1	67	14972	0.0608858	0.344756
RE only	C2	REACTOME	REACTOME_COPI_MEDIATED_ANTEROGRADE_TRANSPORT	90	102	0.882	2	67	14972	0.06144	0.286288
RE only	C2	REACTOME	REACTOME_RRNA_PROCESSING	202	205	0.985	3	67	14972	0.0618641	0.286288
RE only	C5	GOBP	GOBP_PROTEIN_LOCALIZATION_TO_CHROMOSOME	91	119	0.765	2	67	14972	0.0626441	0.348938
RE only	C2	PID	PID_CXCR4_PATHWAY	93	100	0.93	2	67	14972	0.0650762	0.286288
RE only	C2	BIOCARTA	BIOCARTA_PDZS_PATHWAY	15	18	0.833	1	67	14972	0.0650923	0.286288
RE only	C2	KEGG_MEDICUS	KEGG_MEDICUS_VARIANT_MUTATION_CAUSED_ABERRANT_HTT...(11317)	15	19	0.789	1	67	14972	0.0650923	0.286288
RE only	C2	KEGG_MEDICUS	KEGG_MEDICUS_VARIANT_MUTATION_CAUSED_ABERRANT_PSEN...(11321)	15	16	0.938	1	67	14972	0.0650923	0.286288
RE only	C2	REACTOME	REACTOME_FOXO_MEDIATED_TRANSCRIPTION_OF_CELL_DEATH_GENES	15	16	0.938	1	67	14972	0.0650923	0.286288
RE only	C2	REACTOME	REACTOME_MRNA_DECAY_BY_5_TO_3_EXORIBONUCLEASE	15	15	1	1	67	14972	0.0650923	0.286288
RE only	C2	REACTOME	REACTOME_RESPONSE_OF_EIF2AK1_HRI_TO_HEME_DEFICIENCY	15	15	1	1	67	14972	0.0650923	0.286288
RE only	C2	WP	WP_GLYCOSAMINOGLYCAN_DEGRADATION	15	17	0.882	1	67	14972	0.0650923	0.286288
RE only	C5	GOBP	GOBP_METHYLGUANOSINE_CAP_DECAPPING	15	16	0.938	1	67	14972	0.0650923	0.348938
RE only	C5	GOBP	GOBP_NONRIBOSOMAL_PEPTIDE_BIOSYNTHETIC_PROCESS	15	18	0.833	1	67	14972	0.0650923	0.348938
RE only	C5	GOBP	GOBP_NUCLEAR_PORE_ORGANIZATION	15	15	1	1	67	14972	0.0650923	0.348938
RE only	C5	GOBP	GOBP_PHOSPHATE_ION_TRANSMEMBRANE_TRANSPORT	15	17	0.882	1	67	14972	0.0650923	0.348938
RE only	C5	GOBP	GOBP_RESPONSE_TO_LEPTIN	15	21	0.714	1	67	14972	0.0650923	0.348938
RE only	C5	GOBP	GOBP_SERINE_FAMILY_AMINO_ACID_BIOSYNTHETIC_PROCESS	15	21	0.714	1	67	14972	0.0650923	0.348938
RE only	C5	GOBP	GOBP_TETRAHYDROFOLATE_METABOLIC_PROCESS	15	16	0.938	1	67	14972	0.0650923	0.348938
RE only	C5	GOCC	GOCC_PRERIBOSOME_SMALL_SUBUNIT_PRECURSOR	15	15	1	1	67	14972	0.0650923	0.348938
RE only	C5	GOMF	GOMF_VOLTAGE_GATED_MONOATOMIC_ANION_CHANNEL_ACTIVITY	15	17	0.882	1	67	14972	0.0650923	0.348938
RE only	C2	BIOCARTA	BIOCARTA_EIF_PATHWAY	16	16	1	1	67	14972	0.0692802	0.286288
RE only	C2	KEGG_MEDICUS	KEGG_MEDICUS_REFERENCE_MACHR_CA2_APOPTOTIC_PATHWAY	16	20	0.8	1	67	14972	0.0692802	0.286288
RE only	C2	KEGG_MEDICUS	KEGG_MEDICUS_VARIANT_MUTATION_CAUSED_ABBERANT...(11293)	16	18	0.889	1	67	14972	0.0692802	0.286288
RE only	C2	REACTOME	REACTOME_FOXO_MEDIATED_TRANSCRIPTION_OF_CELL_CYCLE_GENES	16	17	0.941	1	67	14972	0.0692802	0.286288
RE only	C5	GOBP	GOBP_GLYCOSIDE_METABOLIC_PROCESS	16	21	0.762	1	67	14972	0.0692802	0.349062
RE only	C5	GOBP	GOBP_POSTSYNAPTIC_DENSITY_ASSEMBLY	16	21	0.762	1	67	14972	0.0692802	0.349062
RE only	C5	GOBP	GOBP_PROTEIN_LOCALIZATION_TO_NUCLEOLUS	16	18	0.889	1	67	14972	0.0692802	0.349062
RE only	C5	GOBP	GOBP_REGULATION_OF_AUTOPHAGOSOME_MATURATION	16	17	0.941	1	67	14972	0.0692802	0.349062
RE only	C5	GOBP	GOBP_REGULATION_OF_B_CELL_APOPTOTIC_PROCESS	16	21	0.762	1	67	14972	0.0692802	0.349062
RE only	C5	GOBP	GOBP_REGULATION_OF_PLASMINOGEN_ACTIVATION	16	18	0.889	1	67	14972	0.0692802	0.349062
RE only	C5	GOBP	GOBP_REGULATION_OF_RRNA_PROCESSING	16	16	1	1	67	14972	0.0692802	0.349062
RE only	C5	GOBP	GOBP_RESPONSE_TO_INTERFERON_ALPHA	16	18	0.889	1	67	14972	0.0692802	0.349062
RE only	C5	GOMF	GOMF_NUCLEOSIDE_MONOPHOSPHATE_KINASE_ACTIVITY	16	21	0.762	1	67	14972	0.0692802	0.349062
RE only	C5	GOBP	GOBP_MITOTIC_NUCLEAR_DIVISION	212	277	0.765	3	67	14972	0.0693855	0.349062
RE only	C5	GOBP	GOBP_ORGANELLE_LOCALIZATION	499	610	0.818	5	67	14972	0.0723374	0.351913
RE only	C2	KEGG_MEDICUS	KEGG_MEDICUS_REFERENCE_VGCC_CA2_APOPTOTIC_PATHWAY	17	23	0.739	1	67	14972	0.0734497	0.286288
RE only	C2	KEGG_MEDICUS	KEGG_MEDICUS_VARIANT_MUTATION_CAUSED_ABERRANT...(11301)	17	21	0.81	1	67	14972	0.0734497	0.286288
RE only	C2	REACTOME	REACTOME_CHONDROITIN_SULFATE_BIOSYNTHESIS	17	20	0.85	1	67	14972	0.0734497	0.286288
RE only	C2	REACTOME	REACTOME_LISTERIA_MONOCYTOGENES_ENTRY_INTO_HOST_CELLS	17	20	0.85	1	67	14972	0.0734497	0.286288
RE only	C2	REACTOME	REACTOME_METABOLISM_OF_FOLATE_AND_PTERINES	17	17	1	1	67	14972	0.0734497	0.286288
RE only	C2	WP	WP_DISORDERS_OF_FOLATE_METABOLISM_AND_TRANSPORT	17	19	0.895	1	67	14972	0.0734497	0.286288
RE only	C2	WP	WP_GLYCOSPHINGOLIPID_METABOLISM	17	21	0.81	1	67	14972	0.0734497	0.286288
RE only	C5	GOBP	GOBP_NEURONAL_STEM_CELL_POPULATION_MAINTENANCE	17	23	0.739	1	67	14972	0.0734497	0.351913
RE only	C5	GOBP	GOBP_PURINE_NUCLEOBASE_METABOLIC_PROCESS	17	21	0.81	1	67	14972	0.0734497	0.351913
RE only	C5	GOBP	GOBP_PURINE_NUCLEOSIDE_DIPHOSPHATE_METABOLIC_PROCESS	17	20	0.85	1	67	14972	0.0734497	0.351913
RE only	C5	GOBP	GOBP_RESPONSE_TO_HYPEROXIA	17	20	0.85	1	67	14972	0.0734497	0.351913
RE only	C5	GOCC	GOCC_SMN_SM_PROTEIN_COMPLEX	17	18	0.944	1	67	14972	0.0734497	0.351913
RE only	MITOCARTA	MITOCARTA	mtRNA stability and decay	17	17	1	1	67	14972	0.0734497	0.20425
RE only	CELLMARKER	CELLMARKER	8-Cell Stage Cell (Blastomere) Embryo	17	18	0.944	1	67	14972	0.0734497	0.216771
RE only	CELLMARKER	CELLMARKER	Macrophage Skin	17	18	0.944	1	67	14972	0.0734497	0.216771
RE only	C5	GOBP	GOBP_MRNA_CATABOLIC_PROCESS	219	312	0.702	3	67	14972	0.0748871	0.355174
RE only	C2	KEGG_MEDICUS	KEGG_MEDICUS_PATHOGEN_KSHV_VGPCR_TO_GNB_G_PI3K_AKT...(10837)	18	24	0.75	1	67	14972	0.0776007	0.286288
RE only	C2	KEGG_MEDICUS	KEGG_MEDICUS_VARIANT_SCRAPIE_CONFORMATION_PRPSC_TO...(11364)	18	19	0.947	1	67	14972	0.0776007	0.286288
RE only	C2	REACTOME	REACTOME_AZATHIOPRINE_ADME	18	23	0.783	1	67	14972	0.0776007	0.286288
RE only	C2	REACTOME	REACTOME_HS_GAG_DEGRADATION	18	24	0.75	1	67	14972	0.0776007	0.286288
RE only	C2	REACTOME	REACTOME_RNA_POLYMERASE_III_CHAIN_ELONGATION	18	18	1	1	67	14972	0.0776007	0.286288
RE only	C2	REACTOME	REACTOME_SYNTHESIS_OF_GLYCOSYLPHOSPHATIDYLINOSITOL_GPI	18	18	1	1	67	14972	0.0776007	0.286288
RE only	C2	WP	WP_PROTEOGLYCAN_BIOSYNTHESIS	18	18	1	1	67	14972	0.0776007	0.286288
RE only	C5	GOBP	GOBP_CHONDROITIN_SULFATE_BIOSYNTHETIC_PROCESS	18	19	0.947	1	67	14972	0.0776007	0.355174
RE only	C5	GOBP	GOBP_NEGATIVE_REGULATION_OF_DOUBLE_STRAND_BREAK...(03286)	18	23	0.783	1	67	14972	0.0776007	0.355174
RE only	C5	GOBP	GOBP_POSITIVE_REGULATION_OF_GLUCONEOGENESIS	18	21	0.857	1	67	14972	0.0776007	0.355174
RE only	C5	GOBP	GOBP_RNA_DECAPPING	18	19	0.947	1	67	14972	0.0776007	0.355174
RE only	C5	GOCC	GOCC_COPI_COATED_VESICLE_MEMBRANE	18	18	1	1	67	14972	0.0776007	0.355174
RE only	C5	GOCC	GOCC_RNA_POLYMERASE_III_COMPLEX	18	18	1	1	67	14972	0.0776007	0.355174
RE only	C5	GOMF	GOMF_GLUCOSYLTRANSFERASE_ACTIVITY	18	20	0.9	1	67	14972	0.0776007	0.355174
RE only	CELLMARKER	CELLMARKER	CD4+ T Cell Skin	18	24	0.75	1	67	14972	0.0776007	0.216771
RE only	C5	GOMF	GOMF_TRANSLATION_REGULATOR_ACTIVITY_NUCLEIC_ACID_BINDING	103	111	0.928	2	67	14972	0.0776949	0.355174
RE only	C2	REACTOME	REACTOME_HEDGEHOG_OFF_STATE	105	113	0.929	2	67	14972	0.0803051	0.286288
RE only	C2	REACTOME	REACTOME_TCR_SIGNALING	105	124	0.847	2	67	14972	0.0803051	0.286288
RE only	C2	REACTOME	REACTOME_TRANSCRIPTIONAL_REGULATION_BY_RUNX2	106	120	0.883	2	67	14972	0.0816205	0.286288
RE only	C2	KEGG_MEDICUS	KEGG_MEDICUS_REFERENCE_CXCR_GNB_G_PI3K_AKT...(10956)	19	26	0.731	1	67	14972	0.0817335	0.286288
RE only	C2	PID	PID_ECADHERIN_KERATINOCYTE_PATHWAY	19	21	0.905	1	67	14972	0.0817335	0.286288
RE only	C2	REACTOME	REACTOME_CHAPERONE_MEDIATED_AUTOPHAGY	19	22	0.864	1	67	14972	0.0817335	0.286288
RE only	C2	REACTOME	REACTOME_CLASS_I_PEROXISOMAL_MEMBRANE_PROTEIN_IMPORT	19	20	0.95	1	67	14972	0.0817335	0.286288
RE only	C2	REACTOME	REACTOME_G_BETA_GAMMA_SIGNALLING_THROUGH_PI3KGAMMA	19	25	0.76	1	67	14972	0.0817335	0.286288
RE only	C2	REACTOME	REACTOME_NEGATIVE_REGULATION_OF_MET_ACTIVITY	19	21	0.905	1	67	14972	0.0817335	0.286288
RE only	C2	REACTOME	REACTOME_SIGNALING_BY_FLT3_FUSION_PROTEINS	19	19	1	1	67	14972	0.0817335	0.286288
RE only	C2	WP	WP_TRANSCRIPTION_FACTOR_REGULATION_IN_ADIPOGENESIS	19	22	0.864	1	67	14972	0.0817335	0.286288
RE only	C5	GOBP	GOBP_CELLULAR_RESPONSE_TO_DSRNA	19	23	0.826	1	67	14972	0.0817335	0.355174
RE only	C5	GOBP	GOBP_LYMPHOID_PROGENITOR_CELL_DIFFERENTIATION	19	24	0.792	1	67	14972	0.0817335	0.355174
RE only	C5	GOBP	GOBP_NUCLEOBASE_BIOSYNTHETIC_PROCESS	19	19	1	1	67	14972	0.0817335	0.355174
RE only	C5	GOBP	GOBP_PLASMINOGEN_ACTIVATION	19	27	0.704	1	67	14972	0.0817335	0.355174
RE only	C5	GOBP	GOBP_POSITIVE_REGULATION_OF_ANTIGEN_RECEPTOR...(04346)	19	27	0.704	1	67	14972	0.0817335	0.355174
RE only	C5	GOBP	GOBP_PROTEIN_LOCALIZATION_TO_MICROTUBULE	19	19	1	1	67	14972	0.0817335	0.355174
RE only	C5	GOBP	GOBP_PYRIMIDINE_NUCLEOSIDE_MONOPHOSPHATE_METABOLIC_PROCESS	19	22	0.864	1	67	14972	0.0817335	0.355174
RE only	C5	GOCC	GOCC_PRERIBOSOME_LARGE_SUBUNIT_PRECURSOR	19	19	1	1	67	14972	0.0817335	0.355174
RE only	C5	GOCC	GOCC_PROTEASOME_REGULATORY_PARTICLE	19	19	1	1	67	14972	0.0817335	0.355174
RE only	C5	GOCC	GOCC_U5_SNRNP	19	25	0.76	1	67	14972	0.0817335	0.355174
RE only	C5	GOMF	GOMF_RNA_CAP_BINDING	19	21	0.905	1	67	14972	0.0817335	0.355174
RE only	C5	GOMF	GOMF_TRANSCRIPTION_REGULATOR_INHIBITOR_ACTIVITY	19	24	0.792	1	67	14972	0.0817335	0.355174
RE only	CELLMARKER	CELLMARKER	Neutrophil Bone Marrow	19	24	0.792	1	67	14972	0.0817335	0.216771
RE only	C5	GOCC	GOCC_PRERIBOSOME	107	109	0.982	2	67	14972	0.0829427	0.358049
RE only	C2	REACTOME	REACTOME_GOLGI_TO_ER_RETROGRADE_TRANSPORT	108	134	0.806	2	67	14972	0.0842714	0.286288
RE only	C5	GOCC	GOCC_PEPTIDASE_COMPLEX	109	120	0.908	2	67	14972	0.0856067	0.359901
RE only	C2	BIOCARTA	BIOCARTA_AKT_PATHWAY	20	22	0.909	1	67	14972	0.0858479	0.286288
RE only	C2	KEGG_MEDICUS	KEGG_MEDICUS_REFERENCE_MGLUR5_CA2_APOPTOTIC_PATHWAY	20	22	0.909	1	67	14972	0.0858479	0.286288
RE only	C2	KEGG_MEDICUS	KEGG_MEDICUS_VARIANT_MUTATION_CAUSED_ABERRANT...(11302)	20	22	0.909	1	67	14972	0.0858479	0.286288
RE only	C2	WP	WP_NAD_BIOSYNTHETIC_PATHWAYS	20	22	0.909	1	67	14972	0.0858479	0.286288
RE only	C5	GOBP	GOBP_CEREBELLAR_PURKINJE_CELL_LAYER_DEVELOPMENT	20	28	0.714	1	67	14972	0.0858479	0.359901
RE only	C5	GOBP	GOBP_DEOXYRIBONUCLEOSIDE_MONOPHOSPHATE_METABOLIC_PROCESS	20	24	0.833	1	67	14972	0.0858479	0.359901
RE only	C5	GOBP	GOBP_ENDOPLASMIC_RETICULUM_TUBULAR_NETWORK_ORGANIZATION	20	20	1	1	67	14972	0.0858479	0.359901
RE only	C5	GOBP	GOBP_NEGATIVE_REGULATION_OF_TELOMERE_MAINTENANCE...(03725)	20	20	1	1	67	14972	0.0858479	0.359901
RE only	C5	GOBP	GOBP_SYNAPTIC_VESICLE_MEMBRANE_ORGANIZATION	20	28	0.714	1	67	14972	0.0858479	0.359901
RE only	C5	GOCC	GOCC_RNA_CAP_BINDING_COMPLEX	20	22	0.909	1	67	14972	0.0858479	0.359901
RE only	CELLMARKER	CELLMARKER	Neutrophil Peripheral Blood	20	26	0.769	1	67	14972	0.0858479	0.218197
RE only	C2	REACTOME	REACTOME_TRNA_PROCESSING	111	111	1	2	67	14972	0.0882966	0.286288
RE only	C5	GOMF	GOMF_RNA_NUCLEASE_ACTIVITY	111	129	0.86	2	67	14972	0.0882966	0.362515
RE only	C2	KEGG_MEDICUS	KEGG_MEDICUS_PATHOGEN_KSHV_VGPCR_TO_GNB_G_PI3K_JNK...(10838)	21	29	0.724	1	67	14972	0.0899443	0.286288
RE only	C2	KEGG_MEDICUS	KEGG_MEDICUS_VARIANT_MUTATION_CAUSED_ABERRANT_HTT...(11313)	21	23	0.913	1	67	14972	0.0899443	0.286288
RE only	C2	WP	WP_NANOPARTICLE_TRIGGERED_AUTOPHAGIC_CELL_DEATH	21	23	0.913	1	67	14972	0.0899443	0.286288
RE only	C2	WP	WP_SPHINGOLIPID_METABOLISM_OVERVIEW	21	25	0.84	1	67	14972	0.0899443	0.286288
RE only	C5	GOBP	GOBP_CHONDROITIN_SULFATE_PROTEOGLYCAN_BIOSYNTHETIC_PROCESS	21	24	0.875	1	67	14972	0.0899443	0.362515
RE only	C5	GOBP	GOBP_POSITIVE_REGULATION_OF_COAGULATION	21	30	0.7	1	67	14972	0.0899443	0.362515
RE only	C5	GOBP	GOBP_POSTSYNAPTIC_SPECIALIZATION_ASSEMBLY	21	27	0.778	1	67	14972	0.0899443	0.362515
RE only	C5	GOBP	GOBP_PROSTATE_GLAND_MORPHOGENESIS	21	28	0.75	1	67	14972	0.0899443	0.362515
RE only	C5	GOBP	GOBP_PYRIMIDINE_DEOXYRIBONUCLEOTIDE_METABOLIC_PROCESS	21	24	0.875	1	67	14972	0.0899443	0.362515
RE only	C5	GOCC	GOCC_PERICENTRIOLAR_MATERIAL	21	22	0.955	1	67	14972	0.0899443	0.362515
RE only	C5	GOMF	GOMF_TELOMERASE_RNA_BINDING	21	22	0.955	1	67	14972	0.0899443	0.362515
RE only	CELLMARKER	CELLMARKER	Myeloid Cell Blood	21	28	0.75	1	67	14972	0.0899443	0.219464
RE only	C2	KEGG_MEDICUS	KEGG_MEDICUS_REFERENCE_COPI_VESICLE_FORMATION	22	23	0.957	1	67	14972	0.0940225	0.286288
RE only	C2	PID	PID_INTEGRIN2_PATHWAY	22	29	0.759	1	67	14972	0.0940225	0.286288
RE only	C2	PID	PID_NFKAPPAB_CANONICAL_PATHWAY	22	23	0.957	1	67	14972	0.0940225	0.286288
RE only	C2	WP	WP_SPHINGOLIPID_METABOLISM_INTEGRATED_PATHWAY	22	26	0.846	1	67	14972	0.0940225	0.286288
RE only	C5	GOBP	GOBP_B_CELL_APOPTOTIC_PROCESS	22	27	0.815	1	67	14972	0.0940225	0.369314
RE only	C5	GOBP	GOBP_PHARYNGEAL_SYSTEM_DEVELOPMENT	22	30	0.733	1	67	14972	0.0940225	0.369314
RE only	C5	GOBP	GOBP_REGULATION_OF_TELOMERE_CAPPING	22	26	0.846	1	67	14972	0.0940225	0.369314
RE only	C5	GOCC	GOCC_PORE_COMPLEX	22	26	0.846	1	67	14972	0.0940225	0.369314
RE only	C5	GOMF	GOMF_PEPTIDASE_ACTIVATOR_ACTIVITY_INVOLVED_IN...(10152)	22	24	0.917	1	67	14972	0.0940225	0.369314
RE only	C5	GOBP	GOBP_RHO_PROTEIN_SIGNAL_TRANSDUCTION	116	138	0.841	2	67	14972	0.0951304	0.370249
RE only	C5	GOBP	GOBP_LIPOPROTEIN_METABOLIC_PROCESS	117	135	0.867	2	67	14972	0.0965152	0.370249
RE only	C5	GOBP	GOBP_POSITIVE_REGULATION_OF_WNT_SIGNALING_PATHWAY	118	146	0.808	2	67	14972	0.0979058	0.370249
RE only	C5	GOCC	GOCC_FICOLIN_1_RICH_GRANULE_LUMEN	118	124	0.952	2	67	14972	0.0979058	0.370249
RE only	C2	REACTOME	REACTOME_FOXO_MEDIATED_TRANSCRIPTION_OF_OXIDATIVE...(12641)	23	30	0.767	1	67	14972	0.0980827	0.286288
RE only	C2	REACTOME	REACTOME_RNA_POLYMERASE_III_TRANSCRIPTION_TERMINATION	23	23	1	1	67	14972	0.0980827	0.286288
RE only	C5	GOBP	GOBP_CORPUS_CALLOSUM_DEVELOPMENT	23	26	0.885	1	67	14972	0.0980827	0.370249
RE only	C5	GOBP	GOBP_FOLIC_ACID_CONTAINING_COMPOUND_METABOLIC_PROCESS	23	27	0.852	1	67	14972	0.0980827	0.370249
RE only	C5	GOCC	GOCC_PROTEASOME_ACCESSORY_COMPLEX	23	23	1	1	67	14972	0.0980827	0.370249
RE only	C5	GOMF	GOMF_MRNA_5_UTR_BINDING	23	25	0.92	1	67	14972	0.0980827	0.370249
RE only	C5	GOMF	GOMF_NOTCH_BINDING	23	26	0.885	1	67	14972	0.0980827	0.370249
RE only	MITOCARTA	MITOCARTA	Calcium homeostasis	23	24	0.958	1	67	14972	0.0980827	0.20425
RE only	C5	GOBP	GOBP_NUCLEAR_TRANSCRIBED_MRNA_CATABOLIC_PROCESS	119	130	0.915	2	67	14972	0.0993022	0.370249
RE only	C5	GOBP	GOBP_MEMBRANE_LIPID_BIOSYNTHETIC_PROCESS	121	149	0.812	2	67	14972	0.102112	0.370249
RE only	C2	BIOCARTA	BIOCARTA_EIF4_PATHWAY	24	24	1	1	67	14972	0.102125	0.286288
RE only	C2	BIOCARTA	BIOCARTA_VDR_PATHWAY	24	24	1	1	67	14972	0.102125	0.286288
RE only	C2	KEGG_MEDICUS	KEGG_MEDICUS_REFERENCE_GPI_ANCHOR_BIOSYNTHESIS	24	24	1	1	67	14972	0.102125	0.286288
RE only	C2	REACTOME	REACTOME_GLYOXYLATE_METABOLISM_AND_GLYCINE_DEGRADATION	24	31	0.774	1	67	14972	0.102125	0.286288
RE only	C2	WP	WP_INTRAFLAGELLAR_TRANSPORT_PROTEINS_BINDING_TO_DYNEIN	24	27	0.889	1	67	14972	0.102125	0.286288
RE only	C5	GOBP	GOBP_EXCITATORY_SYNAPSE_ASSEMBLY	24	32	0.75	1	67	14972	0.102125	0.370249
RE only	C5	GOBP	GOBP_REGULATION_OF_B_CELL_DIFFERENTIATION	24	33	0.727	1	67	14972	0.102125	0.370249
RE only	C5	GOBP	GOBP_RESPONSE_TO_INCREASED_OXYGEN_LEVELS	24	27	0.889	1	67	14972	0.102125	0.370249
RE only	C5	GOBP	GOBP_U2_TYPE_PRESPLICEOSOME_ASSEMBLY	24	24	1	1	67	14972	0.102125	0.370249
RE only	C5	GOCC	GOCC_COPI_COATED_VESICLE	24	25	0.96	1	67	14972	0.102125	0.370249
RE only	C5	GOMF	GOMF_ACETYLGALACTOSAMINYLTRANSFERASE_ACTIVITY	24	34	0.706	1	67	14972	0.102125	0.370249
RE only	C5	GOMF	GOMF_PHOSPHATIDYLINOSITOL_KINASE_ACTIVITY	24	26	0.923	1	67	14972	0.102125	0.370249
RE only	MITOCARTA	MITOCARTA	Nucleotide synthesis and processing	24	24	1	1	67	14972	0.102125	0.20425
RE only	C5	GOBP	GOBP_REGULATION_OF_CELL_SHAPE	123	140	0.879	2	67	14972	0.104944	0.370249
RE only	C2	PID	PID_EPHA_FWDPATHWAY	25	34	0.735	1	67	14972	0.106149	0.286288
RE only	C2	PID	PID_IL8_CXCR1_PATHWAY	25	28	0.893	1	67	14972	0.106149	0.286288
RE only	C2	REACTOME	REACTOME_DEADENYLATION_OF_MRNA	25	25	1	1	67	14972	0.106149	0.286288
RE only	C2	REACTOME	REACTOME_EGFR_DOWNREGULATION	25	31	0.806	1	67	14972	0.106149	0.286288
RE only	C2	REACTOME	REACTOME_INTERCONVERSION_OF_NUCLEOTIDE_DI_AND_TRIPHOSPHATES	25	29	0.862	1	67	14972	0.106149	0.286288
RE only	C2	WP	WP_ONE_CARBON_METABOLISM	25	29	0.862	1	67	14972	0.106149	0.286288
RE only	C2	WP	WP_SPHINGOLIPID_METABOLISM_IN_SENESCENCE	25	28	0.893	1	67	14972	0.106149	0.286288
RE only	C5	GOBP	GOBP_EMBRYONIC_FORELIMB_MORPHOGENESIS	25	33	0.758	1	67	14972	0.106149	0.370249
RE only	C5	GOBP	GOBP_GLYCOSPHINGOLIPID_BIOSYNTHETIC_PROCESS	25	34	0.735	1	67	14972	0.106149	0.370249
RE only	C5	GOBP	GOBP_GMP_METABOLIC_PROCESS	25	28	0.893	1	67	14972	0.106149	0.370249
RE only	C5	GOBP	GOBP_HYALURONAN_METABOLIC_PROCESS	25	34	0.735	1	67	14972	0.106149	0.370249
RE only	C5	GOBP	GOBP_LEUKOCYTE_TETHERING_OR_ROLLING	25	34	0.735	1	67	14972	0.106149	0.370249
RE only	C5	GOBP	GOBP_PROXIMAL_DISTAL_PATTERN_FORMATION	25	34	0.735	1	67	14972	0.106149	0.370249
RE only	C5	GOBP	GOBP_RIBOSOMAL_LARGE_SUBUNIT_ASSEMBLY	25	26	0.962	1	67	14972	0.106149	0.370249
RE only	C5	GOCC	GOCC_U2_SNRNP	25	28	0.893	1	67	14972	0.106149	0.370249
RE only	C5	GOMF	GOMF_DEAMINASE_ACTIVITY	25	33	0.758	1	67	14972	0.106149	0.370249
RE only	C2	REACTOME	REACTOME_HOST_INTERACTIONS_OF_HIV_FACTORS	124	131	0.947	2	67	14972	0.106368	0.286288
RE only	C2	WP	WP_MRNA_PROCESSING	124	126	0.984	2	67	14972	0.106368	0.286288
RE only	C2	REACTOME	REACTOME_CLATHRIN_MEDIATED_ENDOCYTOSIS	125	145	0.862	2	67	14972	0.107797	0.286288
RE only	C2	REACTOME	REACTOME_CONSTITUTIVE_SIGNALING_BY_AKT1_E17K_IN_CANCER	26	26	1	1	67	14972	0.110156	0.286288
RE only	C2	REACTOME	REACTOME_G_PROTEIN_BETA_GAMMA_SIGNALLING	26	32	0.812	1	67	14972	0.110156	0.286288
RE only	C2	WP	WP_COHESIN_COMPLEX_CORNELIA_DE_LANGE_SYNDROME	26	34	0.765	1	67	14972	0.110156	0.286288
RE only	C2	WP	WP_MELATONIN_METABOLISM_AND_EFFECTS	26	35	0.743	1	67	14972	0.110156	0.286288
RE only	C2	WP	WP_SPHINGOLIPID_PATHWAY	26	30	0.867	1	67	14972	0.110156	0.286288
RE only	C5	GOBP	GOBP_MITOTIC_SISTER_CHROMATID_COHESION	26	31	0.839	1	67	14972	0.110156	0.374245
RE only	C5	GOBP	GOBP_NEGATIVE_REGULATION_OF_MUSCLE_HYPERTROPHY	26	37	0.703	1	67	14972	0.110156	0.374245
RE only	C5	GOBP	GOBP_RIBONUCLEOSIDE_DIPHOSPHATE_METABOLIC_PROCESS	26	30	0.867	1	67	14972	0.110156	0.374245
RE only	C5	GOBP	GOBP_SALIVARY_GLAND_DEVELOPMENT	26	34	0.765	1	67	14972	0.110156	0.374245
RE only	CELLMARKER	CELLMARKER	Neutrophil Undefined	26	32	0.812	1	67	14972	0.110156	0.248871
RE only	C5	GOCC	GOCC_PHAGOCYTIC_VESICLE	127	142	0.894	2	67	14972	0.110671	0.375019
RE only	C2	REACTOME	REACTOME_FLT3_SIGNALING_IN_DISEASE	27	28	0.964	1	67	14972	0.114145	0.288328
RE only	C2	REACTOME	REACTOME_M_DECAY_DEGRADATION_OF_MATERNAL_MRNAS_BY...(12985)	27	33	0.818	1	67	14972	0.114145	0.288328
RE only	C2	REACTOME	REACTOME_POSTMITOTIC_NUCLEAR_PORE_COMPLEX_NPC_REFORMATION	27	27	1	1	67	14972	0.114145	0.288328
RE only	C5	GOBP	GOBP_GLYCOSYL_COMPOUND_CATABOLIC_PROCESS	27	35	0.771	1	67	14972	0.114145	0.376075
RE only	C5	GOBP	GOBP_POSITIVE_REGULATION_OF_NEUTROPHIL_MIGRATION	27	34	0.794	1	67	14972	0.114145	0.376075
RE only	C5	GOCC	GOCC_ENDOPLASMIC_RETICULUM_TUBULAR_NETWORK	27	27	1	1	67	14972	0.114145	0.376075
RE only	C5	GOMF	GOMF_HYDROLASE_ACTIVITY_ACTING_ON_CARBON_NITROGEN...(09684)	27	36	0.75	1	67	14972	0.114145	0.376075
RE only	C5	GOMF	GOMF_NADPLUS_PROTEIN_ADP_RIBOSYLTRANSFERASE_ACTIVITY	27	28	0.964	1	67	14972	0.114145	0.376075
RE only	C5	GOMF	GOMF_NF_KAPPAB_BINDING	27	29	0.931	1	67	14972	0.114145	0.376075
RE only	C5	GOMF	GOMF_NUCLEOTIDYLTRANSFERASE_ACTIVITY	131	143	0.916	2	67	14972	0.116479	0.376749
RE only	C2	REACTOME	REACTOME_GLUTATHIONE_CONJUGATION	28	36	0.778	1	67	14972	0.118117	0.288328
RE only	C2	REACTOME	REACTOME_REGULATION_OF_HOMOTYPIC_CELL_CELL_ADHESION	28	32	0.875	1	67	14972	0.118117	0.288328
RE only	C2	REACTOME	REACTOME_RNA_POLYMERASE_III_TRANSCRIPTION...(13379)	28	28	1	1	67	14972	0.118117	0.288328
RE only	C2	REACTOME	REACTOME_RNA_POLYMERASE_III_TRANSCRIPTION...(13380)	28	28	1	1	67	14972	0.118117	0.288328
RE only	C5	GOBP	GOBP_CHONDROCYTE_DEVELOPMENT	28	32	0.875	1	67	14972	0.118117	0.376749
RE only	C5	GOBP	GOBP_GLYCOPROTEIN_CATABOLIC_PROCESS	28	35	0.8	1	67	14972	0.118117	0.376749
RE only	C5	GOBP	GOBP_NEGATIVE_REGULATION_OF_DNA_REPAIR	28	38	0.737	1	67	14972	0.118117	0.376749
RE only	C5	GOBP	GOBP_PTERIDINE_CONTAINING_COMPOUND_METABOLIC_PROCESS	28	33	0.848	1	67	14972	0.118117	0.376749
RE only	C5	GOBP	GOBP_PYRIMIDINE_NUCLEOTIDE_BIOSYNTHETIC_PROCESS	28	33	0.848	1	67	14972	0.118117	0.376749
RE only	C5	GOCC	GOCC_CLATHRIN_VESICLE_COAT	28	34	0.824	1	67	14972	0.118117	0.376749
RE only	C5	GOMF	GOMF_MITOGEN_ACTIVATED_PROTEIN_KINASE_BINDING	28	29	0.966	1	67	14972	0.118117	0.376749
RE only	CELLMARKER	CELLMARKER	Monocyte Bone Marrow	28	34	0.824	1	67	14972	0.118117	0.254558
RE only	C5	GOBP	GOBP_REGULATION_OF_WNT_SIGNALING_PATHWAY	268	339	0.791	3	67	14972	0.118382	0.376749
RE only	C5	GOBP	GOBP_RNA_CATABOLIC_PROCESS	269	368	0.731	3	67	14972	0.119353	0.378916
RE only	C2	PID	PID_FRA_PATHWAY	29	37	0.784	1	67	14972	0.12207	0.288328
RE only	C2	REACTOME	REACTOME_DISEASES_OF_CARBOHYDRATE_METABOLISM	29	34	0.853	1	67	14972	0.12207	0.288328
RE only	C5	GOBP	GOBP_B_CELL_HOMEOSTASIS	29	34	0.853	1	67	14972	0.12207	0.381069
RE only	C5	GOBP	GOBP_NEGATIVE_REGULATION_OF_LYMPHOCYTE_APOPTOTIC_PROCESS	29	39	0.744	1	67	14972	0.12207	0.381069
RE only	C5	GOBP	GOBP_ONE_CARBON_METABOLIC_PROCESS	29	40	0.725	1	67	14972	0.12207	0.381069
RE only	C5	GOBP	GOBP_SERINE_FAMILY_AMINO_ACID_METABOLIC_PROCESS	29	40	0.725	1	67	14972	0.12207	0.381069
RE only	C5	GOBP	GOBP_SPLEEN_DEVELOPMENT	29	38	0.763	1	67	14972	0.12207	0.381069
RE only	C5	GOMF	GOMF_PHOSPHOTRANSFERASE_ACTIVITY_PHOSPHATE_GROUP_AS_ACCEPTOR	29	36	0.806	1	67	14972	0.12207	0.381069
RE only	C2	REACTOME	REACTOME_SIGNALING_BY_HEDGEHOG	137	150	0.913	2	67	14972	0.125334	0.288328
RE only	C5	GOCC	GOCC_CHROMOSOME_TELOMERIC_REGION	137	171	0.801	2	67	14972	0.125334	0.385988
RE only	C2	PID	PID_AVB3_OPN_PATHWAY	30	31	0.968	1	67	14972	0.126007	0.288328
RE only	C2	PID	PID_UPA_UPAR_PATHWAY	30	42	0.714	1	67	14972	0.126007	0.288328
RE only	C2	REACTOME	REACTOME_GPVI_MEDIATED_ACTIVATION_CASCADE	30	35	0.857	1	67	14972	0.126007	0.288328
RE only	C2	REACTOME	REACTOME_REGULATION_OF_GLUCOKINASE_BY_GLUCOKINASE...(13282)	30	32	0.938	1	67	14972	0.126007	0.288328
RE only	C2	REACTOME	REACTOME_SIGNALING_BY_WNT_IN_CANCER	30	34	0.882	1	67	14972	0.126007	0.288328
RE only	C5	GOBP	GOBP_FORELIMB_MORPHOGENESIS	30	41	0.732	1	67	14972	0.126007	0.385988
RE only	C5	GOBP	GOBP_POSTSYNAPSE_ASSEMBLY	30	39	0.769	1	67	14972	0.126007	0.385988
RE only	C5	GOCC	GOCC_DENDRITIC_SHAFT	30	41	0.732	1	67	14972	0.126007	0.385988
RE only	C5	GOCC	GOCC_PODOSOME	30	31	0.968	1	67	14972	0.126007	0.385988
RE only	C5	GOCC	GOCC_U2_TYPE_CATALYTIC_STEP_2_SPLICEOSOME	30	30	1	1	67	14972	0.126007	0.385988
RE only	C2	REACTOME	REACTOME_ER_TO_GOLGI_ANTEROGRADE_TRANSPORT	138	155	0.89	2	67	14972	0.126826	0.288328
RE only	C2	REACTOME	REACTOME_DISORDERS_OF_TRANSMEMBRANE_TRANSPORTERS	140	177	0.791	2	67	14972	0.129822	0.288328
RE only	C2	PID	PID_IL8_CXCR2_PATHWAY	31	34	0.912	1	67	14972	0.129926	0.288328
RE only	C2	REACTOME	REACTOME_LATE_ENDOSOMAL_MICROAUTOPHAGY	31	34	0.912	1	67	14972	0.129926	0.288328
RE only	C2	REACTOME	REACTOME_RNA_POLYMERASE_I_TRANSCRIPTION_TERMINATION	31	31	1	1	67	14972	0.129926	0.288328
RE only	C2	WP	WP_LEUKOCYTE_INTRINSIC_HIPPO_PATHWAY_FUNCTIONS	31	35	0.886	1	67	14972	0.129926	0.288328
RE only	C5	GOBP	GOBP_GPI_ANCHOR_METABOLIC_PROCESS	31	32	0.969	1	67	14972	0.129926	0.386234
RE only	C5	GOBP	GOBP_LIPID_DROPLET_ORGANIZATION	31	35	0.886	1	67	14972	0.129926	0.386234
RE only	C5	GOBP	GOBP_NEGATIVE_REGULATION_OF_NOTCH_SIGNALING_PATHWAY	31	39	0.795	1	67	14972	0.129926	0.386234
RE only	C5	GOBP	GOBP_NEGATIVE_REGULATION_OF_SMOOTHENED_SIGNALING_PATHWAY	31	34	0.912	1	67	14972	0.129926	0.386234
RE only	C5	GOBP	GOBP_NEURAL_TUBE_PATTERNING	31	40	0.775	1	67	14972	0.129926	0.386234
RE only	C5	GOBP	GOBP_POSITIVE_REGULATION_OF_DNA_BINDING	31	41	0.756	1	67	14972	0.129926	0.386234
RE only	C5	GOCC	GOCC_CUL4_RING_E3_UBIQUITIN_LIGASE_COMPLEX	31	37	0.838	1	67	14972	0.129926	0.386234
RE only	C5	GOBP	GOBP_NUCLEOSIDE_DIPHOSPHATE_METABOLIC_PROCESS	32	37	0.865	1	67	14972	0.133827	0.388129
RE only	C5	GOBP	GOBP_POSITIVE_REGULATION_OF_MYELOID_LEUKOCYTE...(04834)	32	36	0.889	1	67	14972	0.133827	0.388129
RE only	C5	GOBP	GOBP_POSTSYNAPTIC_MEMBRANE_ORGANIZATION	32	39	0.821	1	67	14972	0.133827	0.388129
RE only	C5	GOBP	GOBP_REGULATION_OF_CELLULAR_EXTRAVASATION	32	41	0.78	1	67	14972	0.133827	0.388129
RE only	C5	GOBP	GOBP_SULFUR_COMPOUND_CATABOLIC_PROCESS	32	38	0.842	1	67	14972	0.133827	0.388129
RE only	C5	GOCC	GOCC_MLL1_2_COMPLEX	32	32	1	1	67	14972	0.133827	0.388129
RE only	C5	GOCC	GOCC_PHOTORECEPTOR_CONNECTING_CILIUM	32	41	0.78	1	67	14972	0.133827	0.388129
RE only	C5	GOMF	GOMF_CYSTEINE_TYPE_ENDOPEPTIDASE_REGULATOR...(09343)	32	42	0.762	1	67	14972	0.133827	0.388129
RE only	C5	GOMF	GOMF_RNA_POLYMERASE_ACTIVITY	32	33	0.97	1	67	14972	0.133827	0.388129
RE only	CELLMARKER	CELLMARKER	Cancer Stem Cell Brain	32	40	0.8	1	67	14972	0.133827	0.254558
RE only	C2	WP	WP_CILIOPATHIES	143	184	0.777	2	67	14972	0.134346	0.295441
RE only	C2	BIOCARTA	BIOCARTA_INTEGRIN_PATHWAY	33	34	0.971	1	67	14972	0.137712	0.296969
RE only	C2	REACTOME	REACTOME_EXPORT_OF_VIRAL_RIBONUCLEOPROTEINS_FROM_NUCLEUS	33	33	1	1	67	14972	0.137712	0.296969
RE only	C5	GOBP	GOBP_POSITIVE_REGULATION_OF_TELOMERE_MAINTENANCE...(05083)	33	37	0.892	1	67	14972	0.137712	0.394151
RE only	C5	GOMF	GOMF_NEUTRAL_L_AMINO_ACID_TRANSMEMBRANE...(10011)	33	46	0.717	1	67	14972	0.137712	0.394151
RE only	CELLMARKER	CELLMARKER	Classical Monocyte Peripheral Blood	33	39	0.846	1	67	14972	0.137712	0.254558
RE only	CELLMARKER	CELLMARKER	Macrophage Undefined	33	45	0.733	1	67	14972	0.137712	0.254558
RE only	C5	GOCC	GOCC_CONDENSED_CHROMOSOME_CENTROMERIC_REGION	147	182	0.808	2	67	14972	0.140435	0.395471
RE only	C2	KEGG_MEDICUS	KEGG_MEDICUS_VARIANT_MUTATION_CAUSED_ABERRANT_SNCA...(11322)	34	36	0.944	1	67	14972	0.141579	0.296969
RE only	C2	PID	PID_AMB2_NEUTROPHILS_PATHWAY	34	41	0.829	1	67	14972	0.141579	0.296969
RE only	C2	REACTOME	REACTOME_AGGREPHAGY	34	44	0.773	1	67	14972	0.141579	0.296969
RE only	C2	REACTOME	REACTOME_NUCLEAR_IMPORT_OF_REV_PROTEIN	34	34	1	1	67	14972	0.141579	0.296969
RE only	C2	REACTOME	REACTOME_NUCLEAR_PORE_COMPLEX_NPC_DISASSEMBLY	34	36	0.944	1	67	14972	0.141579	0.296969
RE only	C2	WP	WP_GLYCOSAMINOGLYCAN_SYNTHESIS_IN_FIBROBLASTS	34	41	0.829	1	67	14972	0.141579	0.296969
RE only	C5	GOBP	GOBP_NEGATIVE_REGULATION_OF_PEPTIDE_SECRETION	34	46	0.739	1	67	14972	0.141579	0.395471
RE only	C5	GOBP	GOBP_OLIGODENDROCYTE_DEVELOPMENT	34	48	0.708	1	67	14972	0.141579	0.395471
RE only	C5	GOBP	GOBP_POSTSYNAPTIC_SPECIALIZATION_ORGANIZATION	34	43	0.791	1	67	14972	0.141579	0.395471
RE only	C5	GOBP	GOBP_PROTEIN_LOCALIZATION_TO_MICROTUBULE...(05368)	34	35	0.971	1	67	14972	0.141579	0.395471
RE only	C5	GOBP	GOBP_RESPONSE_TO_COLD	34	44	0.773	1	67	14972	0.141579	0.395471
RE only	C5	GOBP	GOBP_TELOMERE_CAPPING	34	39	0.872	1	67	14972	0.141579	0.395471
RE only	C5	GOMF	GOMF_NUCLEAR_ESTROGEN_RECEPTOR_BINDING	34	39	0.872	1	67	14972	0.141579	0.395471
RE only	C2	KEGG_MEDICUS	KEGG_MEDICUS_VARIANT_MUTATION_CAUSED_ABERRANT...(11294)	35	36	0.972	1	67	14972	0.145429	0.296969
RE only	C2	KEGG_MEDICUS	KEGG_MEDICUS_VARIANT_MUTATION_CAUSED_ABERRANT_HTT...(11308)	35	36	0.972	1	67	14972	0.145429	0.296969
RE only	C2	KEGG_MEDICUS	KEGG_MEDICUS_VARIANT_SCRAPIE_CONFORMATION_PRPSC_TO...(11363)	35	36	0.972	1	67	14972	0.145429	0.296969
RE only	C2	PID	PID_INTEGRIN3_PATHWAY	35	43	0.814	1	67	14972	0.145429	0.296969
RE only	C2	REACTOME	REACTOME_SUMOYLATION_OF_SUMOYLATION_PROTEINS	35	35	1	1	67	14972	0.145429	0.296969
RE only	C2	WP	WP_MICROGLIA_PATHOGEN_PHAGOCYTOSIS_PATHWAY	35	40	0.875	1	67	14972	0.145429	0.296969
RE only	C2	WP	WP_NEURAL_CREST_CELL_MIGRATION_DURING_DEVELOPMENT	35	40	0.875	1	67	14972	0.145429	0.296969
RE only	C5	GOBP	GOBP_ATTACHMENT_OF_SPINDLE_MICROTUBULES_TO_KINETOCHORE	35	49	0.714	1	67	14972	0.145429	0.395471
RE only	C5	GOBP	GOBP_EXOCRINE_SYSTEM_DEVELOPMENT	35	46	0.761	1	67	14972	0.145429	0.395471
RE only	C5	GOBP	GOBP_NUCLEOBASE_METABOLIC_PROCESS	35	41	0.854	1	67	14972	0.145429	0.395471
RE only	C5	GOBP	GOBP_REGULATION_OF_HEMATOPOIETIC_PROGENITOR_CELL...(06060)	35	40	0.875	1	67	14972	0.145429	0.395471
RE only	C5	GOBP	GOBP_REGULATION_OF_NEUTROPHIL_MIGRATION	35	46	0.761	1	67	14972	0.145429	0.395471
RE only	C5	GOCC	GOCC_IMMUNOLOGICAL_SYNAPSE	35	45	0.778	1	67	14972	0.145429	0.395471
RE only	C5	GOMF	GOMF_SNAP_RECEPTOR_ACTIVITY	35	37	0.946	1	67	14972	0.145429	0.395471
RE only	C5	GOBP	GOBP_POSITIVE_REGULATION_OF_GLUCOSE_METABOLIC_PROCESS	36	45	0.8	1	67	14972	0.149263	0.400073
RE only	C5	GOBP	GOBP_REGULATION_OF_T_CELL_RECEPTOR_SIGNALING_PATHWAY	36	45	0.8	1	67	14972	0.149263	0.400073
RE only	C5	GOMF	GOMF_LIPID_KINASE_ACTIVITY	36	41	0.878	1	67	14972	0.149263	0.400073
RE only	C5	GOMF	GOMF_NUCLEOBASE_CONTAINING_COMPOUND_KINASE_ACTIVITY	36	43	0.837	1	67	14972	0.149263	0.400073
RE only	MITOCARTA	MITOCARTA	Nucleotide metabolism	36	40	0.9	1	67	14972	0.149263	0.248771
RE only	C2	REACTOME	REACTOME_SEPARATION_OF_SISTER_CHROMATIDS	153	191	0.801	2	67	14972	0.149678	0.300593
RE only	C5	GOBP	GOBP_RIBONUCLEOPROTEIN_COMPLEX_BIOGENESIS	462	502	0.92	4	67	14972	0.152085	0.403684
RE only	C2	REACTOME	REACTOME_INTERACTIONS_OF_REV_WITH_HOST_CELLULAR_PROTEINS	37	37	1	1	67	14972	0.153079	0.304903
RE only	C2	REACTOME	REACTOME_INTERACTIONS_OF_VPR_WITH_HOST_CELLULAR_PROTEINS	37	37	1	1	67	14972	0.153079	0.304903
RE only	C5	GOBP	GOBP_DNA_METHYLATION	37	50	0.74	1	67	14972	0.153079	0.403684
RE only	C5	GOBP	GOBP_RNA_CAPPING	37	37	1	1	67	14972	0.153079	0.403684
RE only	C5	GOBP	GOBP_VESICLE_TRANSPORT_ALONG_MICROTUBULE	37	46	0.804	1	67	14972	0.153079	0.403684
RE only	C5	GOCC	GOCC_SPLICEOSOMAL_TRI_SNRNP_COMPLEX	37	47	0.787	1	67	14972	0.153079	0.403684
RE only	C2	KEGG_MEDICUS	KEGG_MEDICUS_REFERENCE_26S_PROTEASOME_MEDIATED...(10859)	38	39	0.974	1	67	14972	0.156878	0.308621
RE only	C2	WP	WP_NEURAL_CREST_CELL_MIGRATION_IN_CANCER	38	43	0.884	1	67	14972	0.156878	0.308621
RE only	C5	GOBP	GOBP_CEREBELLAR_CORTEX_DEVELOPMENT	38	51	0.745	1	67	14972	0.156878	0.407946
RE only	C5	GOBP	GOBP_PYRIMIDINE_CONTAINING_COMPOUND_BIOSYNTHETIC_PROCESS	38	43	0.884	1	67	14972	0.156878	0.407946
RE only	C5	GOBP	GOBP_REGULATION_OF_CELL_CYCLE_CHECKPOINT	38	46	0.826	1	67	14972	0.156878	0.407946
RE only	C2	KEGG_MEDICUS	KEGG_MEDICUS_VARIANT_MUTATION_INACTIVATED_UBQLN2...(11358)	39	40	0.975	1	67	14972	0.160661	0.308621
RE only	C2	KEGG_MEDICUS	KEGG_MEDICUS_VARIANT_MUTATION_INACTIVATED_VCP_TO...(11359)	39	40	0.975	1	67	14972	0.160661	0.308621
RE only	C2	PID	PID_THROMBIN_PAR1_PATHWAY	39	43	0.907	1	67	14972	0.160661	0.308621
RE only	C2	REACTOME	REACTOME_GLYCOSPHINGOLIPID_METABOLISM	39	49	0.796	1	67	14972	0.160661	0.308621
RE only	C2	REACTOME	REACTOME_SUMOYLATION_OF_UBIQUITINYLATION_PROTEINS	39	39	1	1	67	14972	0.160661	0.308621
RE only	C2	WP	WP_ATM_SIGNALING_IN_DEVELOPMENT_AND_DISEASE	39	45	0.867	1	67	14972	0.160661	0.308621
RE only	C5	GOBP	GOBP_CYTOPLASMIC_TRANSLATIONAL_INITIATION	39	40	0.975	1	67	14972	0.160661	0.412857
RE only	C5	GOBP	GOBP_NUCLEOSIDE_MONOPHOSPHATE_BIOSYNTHETIC_PROCESS	39	43	0.907	1	67	14972	0.160661	0.412857
RE only	C5	GOBP	GOBP_PROSTATE_GLAND_DEVELOPMENT	39	50	0.78	1	67	14972	0.160661	0.412857
RE only	C5	GOBP	GOBP_SPLICEOSOMAL_SNRNP_ASSEMBLY	39	52	0.75	1	67	14972	0.160661	0.412857
RE only	C2	KEGG_MEDICUS	KEGG_MEDICUS_VARIANT_MUTATION_CAUSED_ABERRANT_SOD1...(11327)	40	41	0.976	1	67	14972	0.164427	0.312371
RE only	C2	REACTOME	REACTOME_NS1_MEDIATED_EFFECTS_ON_HOST_PATHWAYS	40	41	0.976	1	67	14972	0.164427	0.312371
RE only	C5	GOBP	GOBP_PURINE_NUCLEOSIDE_MONOPHOSPHATE_METABOLIC_PROCESS	40	43	0.93	1	67	14972	0.164427	0.417612
RE only	C2	REACTOME	REACTOME_METABOLISM_OF_AMINO_ACIDS_AND_DERIVATIVES	314	374	0.84	3	67	14972	0.165866	0.312371
RE only	C5	GOCC	GOCC_COATED_VESICLE_MEMBRANE	164	203	0.808	2	67	14972	0.166928	0.418727
RE only	C2	REACTOME	REACTOME_HEPARAN_SULFATE_HEPARIN_HS_GAG_METABOLISM	41	57	0.719	1	67	14972	0.168176	0.312371
RE only	C2	REACTOME	REACTOME_RNA_POLYMERASE_III_TRANSCRIPTION	41	41	1	1	67	14972	0.168176	0.312371
RE only	C2	WP	WP_ONE_CARBON_METABOLISM_AND_RELATED_PATHWAYS	41	52	0.788	1	67	14972	0.168176	0.312371
RE only	C2	WP	WP_PHOSPHODIESTERASES_IN_NEURONAL_FUNCTION	41	55	0.745	1	67	14972	0.168176	0.312371
RE only	C5	GOBP	GOBP_BODY_MORPHOGENESIS	41	49	0.837	1	67	14972	0.168176	0.418727
RE only	C5	GOBP	GOBP_STRIATED_MUSCLE_ADAPTATION	41	55	0.745	1	67	14972	0.168176	0.418727
RE only	C5	GOCC	GOCC_CLATHRIN_COAT	41	48	0.854	1	67	14972	0.168176	0.418727
RE only	C5	GOMF	GOMF_HISTONE_H3_METHYLTRANSFERASE_ACTIVITY	41	43	0.953	1	67	14972	0.168176	0.418727
RE only	C5	GOBP	GOBP_RIBOSOME_BIOGENESIS	317	325	0.975	3	67	14972	0.169144	0.418727
RE only	C5	GOBP	GOBP_MEMBRANE_LIPID_METABOLIC_PROCESS	166	210	0.79	2	67	14972	0.170102	0.418727
RE only	C5	GOCC	GOCC_CHROMOSOMAL_REGION	319	399	0.799	3	67	14972	0.171339	0.418727
RE only	C5	GOCC	GOCC_FICOLIN_1_RICH_GRANULE	167	185	0.903	2	67	14972	0.171693	0.418727
RE only	C2	PID	PID_CD8_TCR_PATHWAY	42	53	0.792	1	67	14972	0.171909	0.312371
RE only	C2	REACTOME	REACTOME_CHONDROITIN_SULFATE_DERMATAN_SULFATE_METABOLISM	42	50	0.84	1	67	14972	0.171909	0.312371
RE only	C2	REACTOME	REACTOME_SUMOYLATION_OF_DNA_REPLICATION_PROTEINS	42	46	0.913	1	67	14972	0.171909	0.312371
RE only	C2	WP	WP_COMPLEMENT_AND_COAGULATION_CASCADES	42	58	0.724	1	67	14972	0.171909	0.312371
RE only	C5	GOBP	GOBP_RESPONSE_TO_FATTY_ACID	42	56	0.75	1	67	14972	0.171909	0.418727
RE only	C5	GOCC	GOCC_SNARE_COMPLEX	42	48	0.875	1	67	14972	0.171909	0.418727
RE only	C5	GOMF	GOMF_4_IRON_4_SULFUR_CLUSTER_BINDING	42	43	0.977	1	67	14972	0.171909	0.418727
RE only	C5	GOMF	GOMF_O_ACYLTRANSFERASE_ACTIVITY	42	55	0.764	1	67	14972	0.171909	0.418727
RE only	C5	GOMF	GOMF_PEPTIDE_LYSINE_N_ACETYLTRANSFERASE_ACTIVITY	42	49	0.857	1	67	14972	0.171909	0.418727
RE only	C2	REACTOME	REACTOME_TRNA_MODIFICATION_IN_THE_NUCLEUS_AND_CYTOSOL	43	43	1	1	67	14972	0.175625	0.312371
RE only	C5	GOCC	GOCC_PROTEIN_COMPLEX_INVOLVED_IN_CELL_ADHESION	43	57	0.754	1	67	14972	0.175625	0.421236
RE only	C2	PID	PID_ANGIOPOIETIN_RECEPTOR_PATHWAY	44	49	0.898	1	67	14972	0.179324	0.312371
RE only	C2	PID	PID_PI3KCI_PATHWAY	44	48	0.917	1	67	14972	0.179324	0.312371
RE only	C2	REACTOME	REACTOME_ADHERENS_JUNCTIONS_INTERACTIONS	44	58	0.759	1	67	14972	0.179324	0.312371
RE only	C2	REACTOME	REACTOME_CARGO_TRAFFICKING_TO_THE_PERICILIARY_MEMBRANE	44	51	0.863	1	67	14972	0.179324	0.312371
RE only	C2	REACTOME	REACTOME_COPI_INDEPENDENT_GOLGI_TO_ER_RETROGRADE_TRAFFIC	44	53	0.83	1	67	14972	0.179324	0.312371
RE only	C2	REACTOME	REACTOME_SIGNALING_BY_EGFR	44	50	0.88	1	67	14972	0.179324	0.312371
RE only	C2	REACTOME	REACTOME_VIRAL_MESSENGER_RNA_SYNTHESIS	44	44	1	1	67	14972	0.179324	0.312371
RE only	C2	WP	WP_T_CELL_ANTIGEN_RECEPTOR_TCR_PATHWAY_DURING...(14743)	44	62	0.71	1	67	14972	0.179324	0.312371
RE only	C5	GOBP	GOBP_MYELOID_LEUKOCYTE_CYTOKINE_PRODUCTION	44	51	0.863	1	67	14972	0.179324	0.421864
RE only	C5	GOBP	GOBP_NEGATIVE_REGULATION_OF_LEUKOCYTE_APOPTOTIC_PROCESS	44	59	0.746	1	67	14972	0.179324	0.421864
RE only	C5	GOBP	GOBP_POSITIVE_REGULATION_OF_ACTIN_FILAMENT...(04319)	44	52	0.846	1	67	14972	0.179324	0.421864
RE only	C5	GOBP	GOBP_REGULATION_OF_GLUCONEOGENESIS	44	53	0.83	1	67	14972	0.179324	0.421864
RE only	C5	GOMF	GOMF_VITAMIN_B6_BINDING	44	57	0.772	1	67	14972	0.179324	0.421864
RE only	C5	GOBP	GOBP_POSITIVE_REGULATION_OF_CANONICAL_NF_KAPPAB...(04398)	173	196	0.883	2	67	14972	0.181291	0.424201
RE only	C2	PID	PID_FGF_PATHWAY	45	55	0.818	1	67	14972	0.183008	0.314282
RE only	C2	REACTOME	REACTOME_CROSS_PRESENTATION_OF_SOLUBLE_EXOGENOUS...(12407)	45	50	0.9	1	67	14972	0.183008	0.314282
RE only	C5	GOBP	GOBP_POSITIVE_REGULATION_OF_INTERLEUKIN_8_PRODUCTION	45	63	0.714	1	67	14972	0.183008	0.424422
RE only	C5	GOBP	GOBP_ZYMOGEN_ACTIVATION	45	60	0.75	1	67	14972	0.183008	0.424422
RE only	C2	PID	PID_FOXO_PATHWAY	46	49	0.939	1	67	14972	0.186675	0.316111
RE only	C2	WP	WP_TRANSLATION_INHIBITORS_IN_CHRONICALLY_ACTIVATED_PDGFRA_CELLS	46	46	1	1	67	14972	0.186675	0.316111
RE only	C5	GOBP	GOBP_LIPOPOLYSACCHARIDE_MEDIATED_SIGNALING_PATHWAY	46	58	0.793	1	67	14972	0.186675	0.426872
RE only	C5	GOBP	GOBP_SISTER_CHROMATID_COHESION	46	59	0.78	1	67	14972	0.186675	0.426872
RE only	C5	GOMF	GOMF_PEPTIDE_N_ACETYLTRANSFERASE_ACTIVITY	46	54	0.852	1	67	14972	0.186675	0.426872
RE only	C2	REACTOME	REACTOME_SARS_COV_2_HOST_INTERACTIONS	177	204	0.868	2	67	14972	0.187735	0.316761
RE only	C5	GOMF	GOMF_ACYLTRANSFERASE_ACTIVITY_TRANSFERRING_GROUPS...(09023)	178	227	0.784	2	67	14972	0.189351	0.429188
RE only	C2	REACTOME	REACTOME_RNA_POLYMERASE_I_TRANSCRIPTION_INITIATION	47	47	1	1	67	14972	0.190326	0.316761
RE only	C2	REACTOME	REACTOME_SUMOYLATION_OF_RNA_BINDING_PROTEINS	47	47	1	1	67	14972	0.190326	0.316761
RE only	C5	GOBP	GOBP_NEGATIVE_REGULATION_OF_CYSTEINE_TYPE...(03249)	47	65	0.723	1	67	14972	0.190326	0.429188
RE only	C5	GOBP	GOBP_NEGATIVE_REGULATION_OF_HORMONE_SECRETION	47	67	0.701	1	67	14972	0.190326	0.429188
RE only	C5	GOBP	GOBP_PROTEIN_HOMOTETRAMERIZATION	47	59	0.797	1	67	14972	0.190326	0.429188
RE only	C5	GOBP	GOBP_PYRIMIDINE_NUCLEOTIDE_METABOLIC_PROCESS	47	54	0.87	1	67	14972	0.190326	0.429188
RE only	C5	GOMF	GOMF_PEPTIDASE_ACTIVATOR_ACTIVITY	47	52	0.904	1	67	14972	0.190326	0.429188
RE only	C2	PID	PID_TXA2PATHWAY	48	56	0.857	1	67	14972	0.19396	0.319542
RE only	C5	GOBP	GOBP_GLYCOSPHINGOLIPID_METABOLIC_PROCESS	48	63	0.762	1	67	14972	0.19396	0.430254
RE only	C5	GOBP	GOBP_POSITIVE_REGULATION_OF_EXTRINSIC_APOPTOTIC...(04590)	48	53	0.906	1	67	14972	0.19396	0.430254
RE only	C5	GOCC	GOCC_GOLGI_ASSOCIATED_VESICLE_MEMBRANE	48	57	0.842	1	67	14972	0.19396	0.430254
RE only	C5	GOBP	GOBP_REGULATION_OF_PROTEIN_UBIQUITINATION	182	199	0.915	2	67	14972	0.195835	0.43196
RE only	C2	REACTOME	REACTOME_SOMITOGENESIS	49	55	0.891	1	67	14972	0.197579	0.322687
RE only	C5	GOBP	GOBP_REGULATION_OF_ANTIGEN_RECEPTOR_MEDIATED...(05633)	49	66	0.742	1	67	14972	0.197579	0.433405
RE only	C5	GOBP	GOBP_RETROGRADE_VESICLE_MEDIATED_TRANSPORT_GOLGI...(07151)	49	52	0.942	1	67	14972	0.197579	0.433405
RE only	C2	REACTOME	REACTOME_SARS_COV_2_MODULATES_HOST_TRANSLATION_MACHINERY	50	51	0.98	1	67	14972	0.201182	0.322687
RE only	C2	WP	WP_TRANSLATION_FACTORS	50	50	1	1	67	14972	0.201182	0.322687
RE only	C5	GOMF	GOMF_TRANSLATION_INITIATION_FACTOR_ACTIVITY	50	51	0.98	1	67	14972	0.201182	0.437119
RE only	C5	GOMF	GOMF_NUCLEASE_ACTIVITY	186	215	0.865	2	67	14972	0.202348	0.438923
RE only	C2	REACTOME	REACTOME_GAMMA_CARBOXYLATION_HYPUSINYLATION...(12661)	51	61	0.836	1	67	14972	0.204768	0.324161
RE only	C2	REACTOME	REACTOME_NUCLEAR_ENVELOPE_BREAKDOWN	51	53	0.962	1	67	14972	0.204768	0.324161
RE only	C2	REACTOME	REACTOME_SYNTHESIS_OF_PIPS_AT_THE_PLASMA_MEMBRANE	51	53	0.962	1	67	14972	0.204768	0.324161
RE only	C5	GOBP	GOBP_UROGENITAL_SYSTEM_DEVELOPMENT	51	67	0.761	1	67	14972	0.204768	0.442706
RE only	CELLMARKER	CELLMARKER	Endothelial Cell Fetal Gonad	189	207	0.913	2	67	14972	0.207249	0.37183
RE only	C2	REACTOME	REACTOME_RHOJ_GTPASE_CYCLE	52	55	0.945	1	67	14972	0.208339	0.327679
RE only	C2	REACTOME	REACTOME_SCF_BETA_TRCP_MEDIATED_DEGRADATION_OF_EMI1	52	55	0.945	1	67	14972	0.208339	0.327679
RE only	C5	GOBP	GOBP_CERAMIDE_BIOSYNTHETIC_PROCESS	52	68	0.765	1	67	14972	0.208339	0.446003
RE only	C5	GOBP	GOBP_MATURATION_OF_SSU_RRNA	52	53	0.981	1	67	14972	0.208339	0.446003
RE only	C5	GOBP	GOBP_MITOCHONDRIAL_RNA_METABOLIC_PROCESS	52	52	1	1	67	14972	0.208339	0.446003
RE only	C5	GOBP	GOBP_WATER_SOLUBLE_VITAMIN_METABOLIC_PROCESS	52	61	0.852	1	67	14972	0.208339	0.446003
RE only	C5	GOCC	GOCC_PRECATALYTIC_SPLICEOSOME	52	53	0.981	1	67	14972	0.208339	0.446003
RE only	C5	GOMF	GOMF_PENTOSYLTRANSFERASE_ACTIVITY	52	54	0.963	1	67	14972	0.208339	0.446003
RE only	C2	REACTOME	REACTOME_AUF1_HNRNP_D0_BINDS_AND_DESTABILIZES_MRNA	53	55	0.964	1	67	14972	0.211894	0.328215
RE only	C5	GOMF	GOMF_TRANSFERASE_ACTIVITY_TRANSFERRING_ALKYL_OR...(10625)	53	62	0.855	1	67	14972	0.211894	0.449931
RE only	C2	PID	PID_TCR_PATHWAY	54	64	0.844	1	67	14972	0.215434	0.328215
RE only	C2	REACTOME	REACTOME_NEGATIVE_REGULATION_OF_NOTCH4_SIGNALING	54	54	1	1	67	14972	0.215434	0.328215
RE only	C2	REACTOME	REACTOME_REGULATION_OF_RUNX3_EXPRESSION_AND_ACTIVITY	54	55	0.982	1	67	14972	0.215434	0.328215
RE only	C2	WP	WP_TRANS_SULFURATION_ONE_CARBON_METABOLISM_AND...(14727)	54	67	0.806	1	67	14972	0.215434	0.328215
RE only	C5	GOBP	GOBP_CYTOPLASMIC_MICROTUBULE_ORGANIZATION	54	59	0.915	1	67	14972	0.215434	0.453064
RE only	C5	GOBP	GOBP_EMBRYONIC_HEART_TUBE_MORPHOGENESIS	54	71	0.761	1	67	14972	0.215434	0.453064
RE only	C5	GOBP	GOBP_PROTEOGLYCAN_BIOSYNTHETIC_PROCESS	54	65	0.831	1	67	14972	0.215434	0.453064
RE only	C5	GOBP	GOBP_RIBONUCLEOSIDE_MONOPHOSPHATE_METABOLIC_PROCESS	54	60	0.9	1	67	14972	0.215434	0.453064
RE only	C2	REACTOME	REACTOME_MITOTIC_METAPHASE_AND_ANAPHASE	195	236	0.826	2	67	14972	0.217091	0.329707
RE only	C2	REACTOME	REACTOME_DEGRADATION_OF_DVL	55	57	0.965	1	67	14972	0.218957	0.330476
RE only	C5	GOBP	GOBP_MEMBRANE_BIOGENESIS	55	64	0.859	1	67	14972	0.218957	0.455037
RE only	C5	GOBP	GOBP_NEGATIVE_REGULATION_OF_CELL_CYCLE_G2_M_PHASE_TRANSITION	55	70	0.786	1	67	14972	0.218957	0.455037
RE only	C5	GOCC	GOCC_TERTIARY_GRANULE_MEMBRANE	55	73	0.753	1	67	14972	0.218957	0.455037
RE only	C5	GOMF	GOMF_N_ACETYLTRANSFERASE_ACTIVITY	55	70	0.786	1	67	14972	0.218957	0.455037
RE only	C5	GOBP	GOBP_CELL_MATRIX_ADHESION	198	239	0.828	2	67	14972	0.222029	0.458244
RE only	C2	REACTOME	REACTOME_FOXO_MEDIATED_TRANSCRIPTION	56	66	0.848	1	67	14972	0.222465	0.332905
RE only	C2	REACTOME	REACTOME_SCF_SKP2_MEDIATED_DEGRADATION_OF_P27_P21	56	60	0.933	1	67	14972	0.222465	0.332905
RE only	C5	GOBP	GOBP_ACTIVATION_OF_CYSTEINE_TYPE_ENDOPEPTIDASE...(00336)	56	68	0.824	1	67	14972	0.222465	0.458244
RE only	C5	GOBP	GOBP_TOLL_LIKE_RECEPTOR_SIGNALING_PATHWAY	56	74	0.757	1	67	14972	0.222465	0.458244
RE only	C5	GOBP	GOBP_VESICLE_DOCKING	56	64	0.875	1	67	14972	0.222465	0.458244
RE only	C2	PID	PID_BCR_5PATHWAY	57	63	0.905	1	67	14972	0.225958	0.332905
RE only	C2	REACTOME	REACTOME_DEGRADATION_OF_GLI1_BY_THE_PROTEASOME	57	60	0.95	1	67	14972	0.225958	0.332905
RE only	C2	REACTOME	REACTOME_METABOLISM_OF_POLYAMINES	57	59	0.966	1	67	14972	0.225958	0.332905
RE only	C5	GOBP	GOBP_CHROMOSOME_SEPARATION	57	81	0.704	1	67	14972	0.225958	0.459575
RE only	C5	GOMF	GOMF_SCAFFOLD_PROTEIN_BINDING	57	68	0.838	1	67	14972	0.225958	0.459575
RE only	C5	GOCC	GOCC_CHROMOSOME_CENTROMERIC_REGION	201	258	0.779	2	67	14972	0.226977	0.459575
RE only	C2	PID	PID_FAK_PATHWAY	58	59	0.983	1	67	14972	0.229435	0.332905
RE only	C2	PID	PID_INTEGRIN1_PATHWAY	58	66	0.879	1	67	14972	0.229435	0.332905
RE only	C2	REACTOME	REACTOME_DECTIN_1_MEDIATED_NONCANONICAL_NF_KB_SIGNALING	58	62	0.935	1	67	14972	0.229435	0.332905
RE only	C2	REACTOME	REACTOME_DEFECTIVE_CFTR_CAUSES_CYSTIC_FIBROSIS	58	61	0.951	1	67	14972	0.229435	0.332905
RE only	C2	REACTOME	REACTOME_HEDGEHOG_LIGAND_BIOGENESIS	58	65	0.892	1	67	14972	0.229435	0.332905
RE only	C5	GOBP	GOBP_AMINOGLYCAN_BIOSYNTHETIC_PROCESS	58	74	0.784	1	67	14972	0.229435	0.462405
RE only	C5	GOBP	GOBP_LYMPHOCYTE_HOMEOSTASIS	58	77	0.753	1	67	14972	0.229435	0.462405
RE only	C5	GOCC	GOCC_PROTEASOME_COMPLEX	58	60	0.967	1	67	14972	0.229435	0.462405
RE only	C2	REACTOME	REACTOME_SARS_COV_INFECTIONS	370	471	0.786	3	67	14972	0.229776	0.332905
RE only	C2	REACTOME	REACTOME_ACTIVATION_OF_THE_MRNA_UPON_BINDING_OF...(12175)	59	60	0.983	1	67	14972	0.232897	0.332905
RE only	C2	REACTOME	REACTOME_TRNA_PROCESSING_IN_THE_NUCLEUS	59	59	1	1	67	14972	0.232897	0.332905
RE only	C2	WP	WP_PROTEASOME_DEGRADATION	59	62	0.952	1	67	14972	0.232897	0.332905
RE only	C5	GOBP	GOBP_VESICLE_CYTOSKELETAL_TRAFFICKING	59	72	0.819	1	67	14972	0.232897	0.46866
RE only	C5	GOBP	GOBP_PROTEIN_RNA_COMPLEX_ORGANIZATION	205	241	0.851	2	67	14972	0.233586	0.469326
RE only	C5	GOBP	GOBP_REGULATION_OF_CELL_MORPHOGENESIS	206	247	0.834	2	67	14972	0.235241	0.470198
RE only	C2	REACTOME	REACTOME_CYTOSOLIC_SENSORS_OF_PATHOGEN_ASSOCIATED_DNA	60	64	0.938	1	67	14972	0.236343	0.334877
RE only	C2	REACTOME	REACTOME_SUMOYLATION_OF_CHROMATIN_ORGANIZATION_PROTEINS	60	71	0.845	1	67	14972	0.236343	0.334877
RE only	C5	GOBP	GOBP_POSITIVE_REGULATION_OF_CYTOKINE_PRODUCTION...(04501)	60	82	0.732	1	67	14972	0.236343	0.470198
RE only	C5	GOBP	GOBP_RIBOSOME_ASSEMBLY	60	64	0.938	1	67	14972	0.236343	0.470198
RE only	C5	GOCC	GOCC_HISTONE_METHYLTRANSFERASE_COMPLEX	60	63	0.952	1	67	14972	0.236343	0.470198
RE only	C5	GOBP	GOBP_REGULATION_OF_CANONICAL_WNT_SIGNALING_PATHWAY	207	262	0.79	2	67	14972	0.236896	0.470198
RE only	C2	REACTOME	REACTOME_FORMATION_OF_PARAXIAL_MESODERM	61	69	0.884	1	67	14972	0.239774	0.336725
RE only	C5	GOBP	GOBP_CELLULAR_EXTRAVASATION	61	74	0.824	1	67	14972	0.239774	0.470908
RE only	C5	GOBP	GOBP_TRANSCRIPTION_BY_RNA_POLYMERASE_III	61	61	1	1	67	14972	0.239774	0.470908
RE only	C5	GOCC	GOCC_CILIARY_TRANSITION_ZONE	61	73	0.836	1	67	14972	0.239774	0.470908
RE only	C5	GOCC	GOCC_MICROBODY_MEMBRANE	61	65	0.938	1	67	14972	0.239774	0.470908
RE only	C5	GOBP	GOBP_ESTABLISHMENT_OF_ORGANELLE_LOCALIZATION	381	473	0.805	3	67	14972	0.242872	0.471948
RE only	C2	REACTOME	REACTOME_ASYMMETRIC_LOCALIZATION_OF_PCP_PROTEINS	62	64	0.969	1	67	14972	0.24319	0.336725
RE only	C2	REACTOME	REACTOME_BACTERIAL_INFECTION_PATHWAYS	62	71	0.873	1	67	14972	0.24319	0.336725
RE only	C2	WP	WP_AGE_RAGE_PATHWAY	62	66	0.939	1	67	14972	0.24319	0.336725
RE only	C2	WP	WP_PARKIN_UBIQUITIN_PROTEASOMAL_SYSTEM_PATHWAY	62	71	0.873	1	67	14972	0.24319	0.336725
RE only	C5	GOBP	GOBP_AMINO_ACID_BIOSYNTHETIC_PROCESS	62	78	0.795	1	67	14972	0.24319	0.471948
RE only	C5	GOBP	GOBP_REGULATION_OF_DOUBLE_STRAND_BREAK_REPAIR_VIA...(05911)	62	73	0.849	1	67	14972	0.24319	0.471948
RE only	C5	GOCC	GOCC_INCLUSION_BODY	62	71	0.873	1	67	14972	0.24319	0.471948
RE only	C5	GOBP	GOBP_NUCLEAR_TRANSCRIBED_MRNA_CATABOLIC_PROCESS...(03948)	63	69	0.913	1	67	14972	0.246591	0.474173
RE only	C2	REACTOME	REACTOME_ORC1_REMOVAL_FROM_CHROMATIN	64	71	0.901	1	67	14972	0.249977	0.343188
RE only	C2	WP	WP_CLOCK_CONTROLLED_AUTOPHAGY_IN_BONE_METABOLISM	64	80	0.8	1	67	14972	0.249977	0.343188
RE only	C5	GOBP	GOBP_EXOCYTIC_PROCESS	64	84	0.762	1	67	14972	0.249977	0.475938
RE only	C5	GOBP	GOBP_POSITIVE_REGULATION_OF_B_CELL_ACTIVATION	64	84	0.762	1	67	14972	0.249977	0.475938
RE only	C5	GOBP	GOBP_POSITIVE_REGULATION_OF_CARBOHYDRATE_METABOLIC_PROCESS	64	81	0.79	1	67	14972	0.249977	0.475938
RE only	CELLMARKER	CELLMARKER	Lymphoid-primed Multipotent Progenitor cell(LMPP)...(16284)	64	75	0.853	1	67	14972	0.249977	0.390989
RE only	C2	REACTOME	REACTOME_GLYCOLYSIS	65	74	0.878	1	67	14972	0.253347	0.343821
RE only	C2	REACTOME	REACTOME_NUCLEAR_ENVELOPE_NE_REASSEMBLY	65	76	0.855	1	67	14972	0.253347	0.343821
RE only	C2	REACTOME	REACTOME_REGULATION_OF_RAS_BY_GAPS	65	68	0.956	1	67	14972	0.253347	0.343821
RE only	C2	WP	WP_T_CELL_RECEPTOR_SIGNALING_PATHWAY	65	75	0.867	1	67	14972	0.253347	0.343821
RE only	C5	GOCC	GOCC_CLATHRIN_COATED_PIT	65	75	0.867	1	67	14972	0.253347	0.477057
RE only	C5	GOMF	GOMF_METAL_CLUSTER_BINDING	65	70	0.929	1	67	14972	0.253347	0.477057
RE only	C5	GOMF	GOMF_RRNA_BINDING	65	66	0.985	1	67	14972	0.253347	0.477057
RE only	C5	GOCC	GOCC_CONDENSED_CHROMOSOME	217	282	0.77	2	67	14972	0.253482	0.477057
RE only	C5	GOBP	GOBP_POSITIVE_REGULATION_OF_TELOMERE_MAINTENANCE	66	70	0.943	1	67	14972	0.256703	0.479669
RE only	C5	GOMF	GOMF_ATP_DEPENDENT_ACTIVITY_ACTING_ON_RNA	66	78	0.846	1	67	14972	0.256703	0.479669
RE only	C2	REACTOME	REACTOME_HIV_INFECTION	219	231	0.948	2	67	14972	0.256804	0.343821
RE only	C2	REACTOME	REACTOME_REGULATION_OF_RUNX2_EXPRESSION_AND_ACTIVITY	67	73	0.918	1	67	14972	0.260044	0.346251
RE only	C5	GOBP	GOBP_GLYCOSYL_COMPOUND_METABOLIC_PROCESS	67	82	0.817	1	67	14972	0.260044	0.4811
RE only	C5	GOBP	GOBP_REGULATION_OF_DNA_BINDING	67	85	0.788	1	67	14972	0.260044	0.4811
RE only	C5	GOBP	GOBP_REGULATION_OF_RHO_PROTEIN_SIGNAL_TRANSDUCTION	67	84	0.798	1	67	14972	0.260044	0.4811
RE only	C5	GOBP	GOBP_SYNAPTIC_VESICLE_RECYCLING	67	82	0.817	1	67	14972	0.260044	0.4811
RE only	C5	GOBP	GOBP_TRANSCRIPTION_BY_RNA_POLYMERASE_I	67	72	0.931	1	67	14972	0.260044	0.4811
RE only	C5	GOCC	GOCC_SPLICEOSOMAL_SNRNP_COMPLEX	67	94	0.713	1	67	14972	0.260044	0.4811
RE only	C2	REACTOME	REACTOME_APC_C_CDH1_MEDIATED_DEGRADATION_OF_CDC20...(12225)	68	74	0.919	1	67	14972	0.263371	0.349722
RE only	C5	GOBP	GOBP_ALPHA_AMINO_ACID_CATABOLIC_PROCESS	68	93	0.731	1	67	14972	0.263371	0.485345
RE only	C5	GOBP	GOBP_REGULATION_OF_MUSCLE_ADAPTATION	68	93	0.731	1	67	14972	0.263371	0.485345
RE only	C5	GOBP	GOBP_SMOOTH_MUSCLE_CELL_MIGRATION	69	96	0.719	1	67	14972	0.266682	0.488544
RE only	C2	REACTOME	REACTOME_ABC_TRANSPORTER_DISORDERS	70	78	0.897	1	67	14972	0.269979	0.354621
RE only	C2	REACTOME	REACTOME_SIGNALING_BY_MET	70	79	0.886	1	67	14972	0.269979	0.354621
RE only	C2	REACTOME	REACTOME_SLC_TRANSPORTER_DISORDERS	70	99	0.707	1	67	14972	0.269979	0.354621
RE only	C5	GOBP	GOBP_POSITIVE_REGULATION_OF_MACROAUTOPHAGY	70	75	0.933	1	67	14972	0.269979	0.489781
RE only	C5	GOBP	GOBP_VASCULAR_TRANSPORT	70	87	0.805	1	67	14972	0.269979	0.489781
RE only	C5	GOCC	GOCC_SPECIFIC_GRANULE_MEMBRANE	70	91	0.769	1	67	14972	0.269979	0.489781
RE only	CELLMARKER	CELLMARKER	AXL+SIGLEC6+ Dendritic Cell Blood	70	80	0.875	1	67	14972	0.269979	0.406559
RE only	C2	REACTOME	REACTOME_CELLULAR_RESPONSE_TO_HYPOXIA	71	75	0.947	1	67	14972	0.273261	0.357002
RE only	C2	WP	WP_LEPTIN_SIGNALING_PATHWAY	71	71	1	1	67	14972	0.273261	0.357002
RE only	C5	GOBP	GOBP_NEGATIVE_REGULATION_OF_PROTEIN_UBIQUITINATION	71	78	0.91	1	67	14972	0.273261	0.49262
RE only	C2	REACTOME	REACTOME_SELECTIVE_AUTOPHAGY	72	82	0.878	1	67	14972	0.276529	0.358381
RE only	C5	GOBP	GOBP_POSITIVE_REGULATION_OF_INTERLEUKIN_6_PRODUCTION	72	101	0.713	1	67	14972	0.276529	0.4952
RE only	C5	GOBP	GOBP_SPLICEOSOMAL_COMPLEX_ASSEMBLY	72	93	0.774	1	67	14972	0.276529	0.4952
RE only	C5	GOCC	GOCC_AZUROPHIL_GRANULE_LUMEN	72	91	0.791	1	67	14972	0.276529	0.4952
RE only	C5	GOBP	GOBP_HETEROCYCLE_CATABOLIC_PROCESS	411	545	0.754	3	67	14972	0.279166	0.498238
RE only	C5	GOCC	GOCC_ACTIN_FILAMENT_BUNDLE	73	79	0.924	1	67	14972	0.279782	0.498238
RE only	C5	GOCC	GOCC_ACTOMYOSIN	73	77	0.948	1	67	14972	0.279782	0.498238
RE only	C2	REACTOME	REACTOME_SUMOYLATION_OF_DNA_DAMAGE_RESPONSE_AND...(13588)	74	77	0.961	1	67	14972	0.283021	0.364849
RE only	C5	GOBP	GOBP_POSITIVE_REGULATION_OF_MAP_KINASE_ACTIVITY	74	90	0.822	1	67	14972	0.283021	0.498238
RE only	C5	GOMF	GOMF_N_ACYLTRANSFERASE_ACTIVITY	74	96	0.771	1	67	14972	0.283021	0.498238
RE only	C2	REACTOME	REACTOME_COPI_DEPENDENT_GOLGI_TO_ER_RETROGRADE_TRAFFIC	75	100	0.75	1	67	14972	0.286245	0.368029
RE only	C5	GOBP	GOBP_DICARBOXYLIC_ACID_METABOLIC_PROCESS	75	95	0.789	1	67	14972	0.286245	0.500546
RE only	C5	GOBP	GOBP_MUSCLE_HYPERTROPHY	75	104	0.721	1	67	14972	0.286245	0.500546
RE only	C5	GOBP	GOBP_ORGANELLE_TRANSPORT_ALONG_MICROTUBULE	75	89	0.843	1	67	14972	0.286245	0.500546
RE only	C5	GOBP	GOBP_RIBOSOMAL_LARGE_SUBUNIT_BIOGENESIS	75	76	0.987	1	67	14972	0.286245	0.500546
RE only	C5	GOBP	GOBP_PYRIMIDINE_CONTAINING_COMPOUND_METABOLIC_PROCESS	76	90	0.844	1	67	14972	0.289455	0.504489
RE only	MITOCARTA	MITOCARTA	mtRNA metabolism	76	76	1	1	67	14972	0.289455	0.361819
RE only	MITOCARTA	MITOCARTA	Small molecule transport	76	85	0.894	1	67	14972	0.289455	0.361819
RE only	C2	REACTOME	REACTOME_APC_C_MEDIATED_DEGRADATION_OF_CELL_CYCLE_PROTEINS	77	88	0.875	1	67	14972	0.292651	0.372326
RE only	C2	REACTOME	REACTOME_SPHINGOLIPID_METABOLISM	77	94	0.819	1	67	14972	0.292651	0.372326
RE only	C5	GOBP	GOBP_BONE_MORPHOGENESIS	77	100	0.77	1	67	14972	0.292651	0.507004
RE only	C5	GOBP	GOBP_VITAMIN_METABOLIC_PROCESS	77	110	0.7	1	67	14972	0.292651	0.507004
RE only	CELLMARKER	CELLMARKER	Beta Cell Pancreatic Islet	77	108	0.713	1	67	14972	0.292651	0.418896
RE only	C2	REACTOME	REACTOME_PI_METABOLISM	78	84	0.929	1	67	14972	0.295833	0.373441
RE only	C2	REACTOME	REACTOME_TNFR2_NON_CANONICAL_NF_KB_PATHWAY	78	101	0.772	1	67	14972	0.295833	0.373441
RE only	C2	WP	WP_METABOLIC_EPILEPTIC_DISORDERS	78	92	0.848	1	67	14972	0.295833	0.373441
RE only	C2	REACTOME	REACTOME_REGULATION_OF_HSF1_MEDIATED_HEAT_SHOCK_RESPONSE	79	82	0.963	1	67	14972	0.299001	0.375217
RE only	C5	GOMF	GOMF_ACETYLTRANSFERASE_ACTIVITY	79	97	0.814	1	67	14972	0.299001	0.514527
RE only	C5	GOBP	GOBP_CERAMIDE_METABOLIC_PROCESS	80	107	0.748	1	67	14972	0.302154	0.514593
RE only	C5	GOBP	GOBP_POSITIVE_REGULATION_OF_PROTEIN_POLYMERIZATION	80	91	0.879	1	67	14972	0.302154	0.514593
RE only	C5	GOCC	GOCC_GOLGI_ASSOCIATED_VESICLE	80	94	0.851	1	67	14972	0.302154	0.514593
RE only	CELLMARKER	CELLMARKER	Mast Cell Kidney	80	108	0.741	1	67	14972	0.302154	0.418896
RE only	C2	REACTOME	REACTOME_HEDGEHOG_ON_STATE	81	86	0.942	1	67	14972	0.305294	0.376581
RE only	C2	REACTOME	REACTOME_PI3K_AKT_SIGNALING_IN_CANCER	81	105	0.771	1	67	14972	0.305294	0.376581
RE only	C2	REACTOME	REACTOME_SIGNALING_BY_NOTCH4	81	82	0.988	1	67	14972	0.305294	0.376581
RE only	C5	GOBP	GOBP_DNA_MODIFICATION	81	103	0.786	1	67	14972	0.305294	0.514593
RE only	C5	GOBP	GOBP_LEUKOCYTE_HOMEOSTASIS	81	109	0.743	1	67	14972	0.305294	0.514593
RE only	C5	GOBP	GOBP_POSITIVE_REGULATION_OF_TUMOR_NECROSIS_FACTOR...(05126)	81	110	0.736	1	67	14972	0.305294	0.514593
RE only	C5	GOCC	GOCC_LYSOSOMAL_LUMEN	81	98	0.827	1	67	14972	0.305294	0.514593
RE only	C2	REACTOME	REACTOME_GLUCOSE_METABOLISM	82	94	0.872	1	67	14972	0.30842	0.377562
RE only	C5	GOBP	GOBP_POSITIVE_REGULATION_OF_PROTEIN_LOCALIZATION_TO_NUCLEUS	82	93	0.882	1	67	14972	0.30842	0.51786
RE only	C5	GOBP	GOBP_SULFUR_COMPOUND_METABOLIC_PROCESS	251	317	0.792	2	67	14972	0.309929	0.519061
RE only	C5	GOBP	GOBP_ORGANIC_CYCLIC_COMPOUND_CATABOLIC_PROCESS	437	592	0.738	3	67	14972	0.311058	0.519749
RE only	C2	REACTOME	REACTOME_SWITCHING_OF_ORIGINS_TO_A_POST...(13604)	83	92	0.902	1	67	14972	0.311531	0.379459
RE only	C5	GOBP	GOBP_MEMBRANE_DOCKING	83	92	0.902	1	67	14972	0.311531	0.519749
RE only	C5	GOBP	GOBP_MUSCLE_CELL_MIGRATION	83	110	0.755	1	67	14972	0.311531	0.519749
RE only	C5	GOCC	GOCC_COATED_VESICLE	253	313	0.808	2	67	14972	0.313235	0.521261
RE only	C5	GOBP	GOBP_SPHINGOLIPID_BIOSYNTHETIC_PROCESS	84	110	0.764	1	67	14972	0.31463	0.522017
RE only	C2	REACTOME	REACTOME_CELL_JUNCTION_ORGANIZATION	85	117	0.726	1	67	14972	0.317714	0.3822
RE only	C2	REACTOME	REACTOME_REGULATION_OF_MRNA_STABILITY_BY_PROTEINS...(13296)	85	87	0.977	1	67	14972	0.317714	0.3822
RE only	C2	REACTOME	REACTOME_UCH_PROTEINASES	85	102	0.833	1	67	14972	0.317714	0.3822
RE only	C5	GOBP	GOBP_AMINO_ACID_CATABOLIC_PROCESS	85	113	0.752	1	67	14972	0.317714	0.523664
RE only	C5	GOMF	GOMF_TRANSLATION_FACTOR_ACTIVITY_RNA_BINDING	85	86	0.988	1	67	14972	0.317714	0.523664
RE only	C5	GOBP	GOBP_CANONICAL_NF_KAPPAB_SIGNAL_TRANSDUCTION	256	300	0.853	2	67	14972	0.318187	0.523664
RE only	C5	GOBP	GOBP_NUCLEOSIDE_PHOSPHATE_BIOSYNTHETIC_PROCESS	257	297	0.865	2	67	14972	0.319836	0.523664
RE only	C5	GOBP	GOBP_REGULATION_OF_MRNA_METABOLIC_PROCESS	257	363	0.708	2	67	14972	0.319836	0.523664
RE only	C2	REACTOME	REACTOME_MITOTIC_SPINDLE_CHECKPOINT	86	111	0.775	1	67	14972	0.320785	0.38305
RE only	C2	REACTOME	REACTOME_PCP_CE_PATHWAY	86	92	0.935	1	67	14972	0.320785	0.38305
RE only	C5	GOBP	GOBP_NEGATIVE_REGULATION_OF_POST_TRANSLATIONAL...(03595)	86	97	0.887	1	67	14972	0.320785	0.523664
RE only	C5	GOBP	GOBP_REGULATION_OF_CARBOHYDRATE_BIOSYNTHETIC_PROCESS	86	105	0.819	1	67	14972	0.320785	0.523664
RE only	C5	GOCC	GOCC_SARCOPLASM	86	93	0.925	1	67	14972	0.320785	0.523664
RE only	C5	GOCC	GOCC_VESICLE_LUMEN	258	326	0.791	2	67	14972	0.321485	0.523664
RE only	C2	REACTOME	REACTOME_METABOLISM_OF_NUCLEOTIDES	87	97	0.897	1	67	14972	0.323842	0.385721
RE only	C5	GOCC	GOCC_P_BODY	87	99	0.879	1	67	14972	0.323842	0.524888
RE only	CELLMARKER	CELLMARKER	Myeloid Cell Bone Marrow	87	120	0.725	1	67	14972	0.323842	0.429442
RE only	C2	REACTOME	REACTOME_SARS_COV_2_INFECTION	261	299	0.873	2	67	14972	0.326424	0.386932
RE only	C5	GOBP	GOBP_MONOSACCHARIDE_BIOSYNTHETIC_PROCESS	88	102	0.863	1	67	14972	0.326885	0.527208
RE only	C5	GOCC	GOCC_SM_LIKE_PROTEIN_FAMILY_COMPLEX	88	115	0.765	1	67	14972	0.326885	0.527208
RE only	C5	GOMF	GOMF_SNARE_BINDING	88	107	0.822	1	67	14972	0.326885	0.527208
RE only	C5	GOCC	GOCC_CATALYTIC_STEP_2_SPLICEOSOME	89	91	0.978	1	67	14972	0.329915	0.529484
RE only	C2	REACTOME	REACTOME_VIRAL_INFECTION_PATHWAYS	651	825	0.789	4	67	14972	0.332796	0.39273
RE only	C2	REACTOME	REACTOME_ABC_FAMILY_PROTEINS_MEDIATED_TRANSPORT	90	103	0.874	1	67	14972	0.332932	0.39273
RE only	C5	GOBP	GOBP_POSITIVE_REGULATION_OF_PLASMA_MEMBRANE...(04921)	90	110	0.818	1	67	14972	0.332932	0.529878
RE only	C5	GOCC	GOCC_U2_TYPE_SPLICEOSOMAL_COMPLEX	90	92	0.978	1	67	14972	0.332932	0.529878
RE only	C5	GOMF	GOMF_DEUBIQUITINASE_ACTIVITY	90	120	0.75	1	67	14972	0.332932	0.529878
RE only	C2	REACTOME	REACTOME_RESOLUTION_OF_SISTER_CHROMATID_COHESION	91	126	0.722	1	67	14972	0.335935	0.394358
RE only	C5	GOBP	GOBP_MUSCLE_ADAPTATION	91	118	0.771	1	67	14972	0.335935	0.53068
RE only	C5	GOBP	GOBP_POSITIVE_REGULATION_OF_CANONICAL_WNT...(04399)	91	110	0.827	1	67	14972	0.335935	0.53068
RE only	C5	GOBP	GOBP_RNA_METHYLATION	91	93	0.978	1	67	14972	0.335935	0.53068
RE only	C5	GOCC	GOCC_LIPID_DROPLET	91	104	0.875	1	67	14972	0.335935	0.53068
RE only	C2	WP	WP_OSTEOBLAST_DIFFERENTIATION_AND_RELATED_DISEASES	93	118	0.788	1	67	14972	0.341901	0.395629
RE only	C5	GOMF	GOMF_CHROMATIN_DNA_BINDING	93	120	0.775	1	67	14972	0.341901	0.537509
RE only	C2	WP	WP_INTEGRIN_MEDIATED_CELL_ADHESION	94	102	0.922	1	67	14972	0.344865	0.397167
RE only	C5	GOBP	GOBP_CAMERA_TYPE_EYE_MORPHOGENESIS	94	133	0.707	1	67	14972	0.344865	0.538929
RE only	C2	REACTOME	REACTOME_ANTIGEN_PROCESSING_CROSS_PRESENTATION	95	106	0.896	1	67	14972	0.347815	0.399617
RE only	C5	GOBP	GOBP_ENDOPLASMIC_RETICULUM_ORGANIZATION	95	101	0.941	1	67	14972	0.347815	0.539031
RE only	C5	GOBP	GOBP_PROTEIN_DEPOLYMERIZATION	95	116	0.819	1	67	14972	0.347815	0.539031
RE only	C5	GOBP	GOBP_PIGMENTATION	96	115	0.835	1	67	14972	0.350752	0.54294
RE only	C5	GOBP	GOBP_CHONDROCYTE_DIFFERENTIATION	97	116	0.836	1	67	14972	0.353676	0.544887
RE only	C5	GOBP	GOBP_GLAND_MORPHOGENESIS	97	123	0.789	1	67	14972	0.353676	0.544887
RE only	C5	GOBP	GOBP_POSITIVE_REGULATION_OF_PRODUCTION_OF...(04932)	97	138	0.703	1	67	14972	0.353676	0.544887
RE only	C2	REACTOME	REACTOME_CELLULAR_RESPONSE_TO_HEAT_STRESS	98	101	0.97	1	67	14972	0.356588	0.406811
RE only	C2	WP	WP_NEUROINFLAMMATION_AND_GLUTAMATERGIC_SIGNALING	98	140	0.7	1	67	14972	0.356588	0.406811
RE only	C5	GOBP	GOBP_REGULATION_OF_B_CELL_ACTIVATION	98	130	0.754	1	67	14972	0.356588	0.546425
RE only	C5	GOCC	GOCC_ENDOCYTIC_VESICLE	281	348	0.807	2	67	14972	0.359102	0.549308
RE only	C5	GOBP	GOBP_INTEGRIN_MEDIATED_SIGNALING_PATHWAY	99	113	0.876	1	67	14972	0.359486	0.549308
RE only	C5	GOBP	GOBP_POSITIVE_REGULATION_OF_CHROMOSOME_ORGANIZATION	100	109	0.917	1	67	14972	0.362371	0.550497
RE only	C5	GOBP	GOBP_POSITIVE_REGULATION_OF_PROTEIN_UBIQUITINATION	100	109	0.917	1	67	14972	0.362371	0.550497
RE only	C5	GOBP	GOBP_STRESS_FIBER_ASSEMBLY	100	112	0.893	1	67	14972	0.362371	0.550497
RE only	C5	GOCC	GOCC_RNA_POLYMERASE_COMPLEX	100	118	0.847	1	67	14972	0.362371	0.550497
RE only	C5	GOMF	GOMF_UNFOLDED_PROTEIN_BINDING	100	122	0.82	1	67	14972	0.362371	0.550497
RE only	C5	GOBP	GOBP_NEGATIVE_REGULATION_OF_ESTABLISHMENT_OF...(03311)	101	133	0.759	1	67	14972	0.365244	0.552299
RE only	C5	GOCC	GOCC_CLATHRIN_COATED_VESICLE_MEMBRANE	101	136	0.743	1	67	14972	0.365244	0.552299
RE only	C2	REACTOME	REACTOME_SARS_COV_2_ACTIVATES_MODULATES_INNATE_AND...(13432)	102	126	0.81	1	67	14972	0.368104	0.418966
RE only	C5	GOBP	GOBP_RIBOSOMAL_SMALL_SUBUNIT_BIOGENESIS	102	104	0.981	1	67	14972	0.368104	0.552841
RE only	C5	GOMF	GOMF_UBIQUITIN_LIKE_PROTEIN_PEPTIDASE_ACTIVITY	102	132	0.773	1	67	14972	0.368104	0.552841
RE only	C5	GOBP	GOBP_REGULATION_OF_CELL_MATRIX_ADHESION	103	125	0.824	1	67	14972	0.370951	0.555153
RE only	C5	GOCC	GOCC_AUTOPHAGOSOME	105	117	0.897	1	67	14972	0.376607	0.559699
RE only	C5	GOMF	GOMF_HYDROLASE_ACTIVITY_ACTING_ON_CARBON_NITROGEN...(09682)	105	138	0.761	1	67	14972	0.376607	0.559699
RE only	C5	GOBP	GOBP_REGULATION_OF_DNA_RECOMBINATION	106	136	0.779	1	67	14972	0.379417	0.562035
RE only	C5	GOBP	GOBP_REGULATION_OF_FAT_CELL_DIFFERENTIATION	106	146	0.726	1	67	14972	0.379417	0.562035
RE only	C5	GOBP	GOBP_CELL_SUBSTRATE_ADHESION	295	356	0.829	2	67	14972	0.381651	0.56231
RE only	C2	REACTOME	REACTOME_RHO_GTPASES_ACTIVATE_FORMINS	107	140	0.764	1	67	14972	0.382214	0.430988
RE only	C5	GOBP	GOBP_PROTEIN_MODIFICATION_BY_SMALL_PROTEIN_REMOVAL	107	134	0.799	1	67	14972	0.382214	0.56231
RE only	CELLMARKER	CELLMARKER	CD1C-CD141- Dendritic Cell Blood	297	321	0.925	2	67	14972	0.384847	0.469514
RE only	C2	REACTOME	REACTOME_SYNTHESIS_OF_DNA	108	121	0.893	1	67	14972	0.384998	0.433123
RE only	C5	GOBP	GOBP_NEGATIVE_REGULATION_OF_CANONICAL_WNT...(03163)	109	140	0.779	1	67	14972	0.38777	0.56231
RE only	C5	GOBP	GOBP_POSITIVE_REGULATION_OF_LEUKOCYTE_MIGRATION	109	149	0.732	1	67	14972	0.38777	0.56231
RE only	C5	GOBP	GOBP_T_CELL_RECEPTOR_SIGNALING_PATHWAY	109	144	0.757	1	67	14972	0.38777	0.56231
RE only	C2	REACTOME	REACTOME_METABOLISM_OF_WATER_SOLUBLE_VITAMINS_AND_COFACTORS	111	127	0.874	1	67	14972	0.393278	0.440398
RE only	C5	GOBP	GOBP_TRANSLATIONAL_INITIATION	113	123	0.919	1	67	14972	0.398736	0.571245
RE only	C5	GOMF	GOMF_TRANSMEMBRANE_TRANSPORTER_BINDING	114	133	0.857	1	67	14972	0.401447	0.5745
RE only	C2	REACTOME	REACTOME_CELL_CELL_COMMUNICATION	115	155	0.742	1	67	14972	0.404146	0.450494
RE only	C5	GOBP	GOBP_POSITIVE_REGULATION_OF_PROTEIN_SERINE...(04978)	115	142	0.81	1	67	14972	0.404146	0.5771
RE only	C5	GOCC	GOCC_SPECIFIC_GRANULE	116	160	0.725	1	67	14972	0.406834	0.578676
RE only	C2	REACTOME	REACTOME_EUKARYOTIC_TRANSLATION_INITIATION	117	120	0.975	1	67	14972	0.409509	0.454386
RE only	C5	GOCC	GOCC_ENDOPLASMIC_RETICULUM_GOLGI_INTERMEDIATE_COMPARTMENT	117	134	0.873	1	67	14972	0.409509	0.580952
RE only	C5	GOBP	GOBP_NEGATIVE_REGULATION_OF_PROTEIN_CONTAINING...(03609)	118	149	0.792	1	67	14972	0.412172	0.584096
RE only	C5	GOBP	GOBP_REGULATION_OF_MAP_KINASE_ACTIVITY	120	146	0.822	1	67	14972	0.417463	0.589042
RE only	C5	GOBP	GOBP_POSITIVE_REGULATION_OF_PROTEIN_MODIFICATION...(04971)	122	131	0.931	1	67	14972	0.422707	0.591971
RE only	C5	GOBP	GOBP_NUCLEUS_ORGANIZATION	123	147	0.837	1	67	14972	0.425312	0.594346
RE only	C5	GOCC	GOCC_TERTIARY_GRANULE	123	164	0.75	1	67	14972	0.425312	0.594346
RE only	C5	GOBP	GOBP_POSITIVE_REGULATION_OF_NF_KAPPAB...(04866)	124	151	0.821	1	67	14972	0.427905	0.596059
RE only	C5	GOBP	GOBP_SPHINGOLIPID_METABOLIC_PROCESS	124	163	0.761	1	67	14972	0.427905	0.596059
RE only	C5	GOMF	GOMF_ACTIVE_TRANSMEMBRANE_TRANSPORTER_ACTIVITY	325	456	0.713	2	67	14972	0.428817	0.596694
RE only	C2	REACTOME	REACTOME_M_PHASE	326	416	0.784	2	67	14972	0.430359	0.4732
RE only	C5	GOBP	GOBP_REGULATION_OF_PROTEIN_LOCALIZATION_TO_NUCLEUS	127	143	0.888	1	67	14972	0.435615	0.602947
RE only	C5	GOBP	GOBP_SULFUR_COMPOUND_BIOSYNTHETIC_PROCESS	129	161	0.801	1	67	14972	0.440698	0.608052
RE only	C5	GOBP	GOBP_REGULATION_OF_EXTRINSIC_APOPTOTIC_SIGNALING_PATHWAY	131	158	0.829	1	67	14972	0.445736	0.609879
RE only	C5	GOMF	GOMF_ATP_HYDROLYSIS_ACTIVITY	340	416	0.817	2	67	14972	0.451712	0.614817
RE only	C5	GOBP	GOBP_REGULATION_OF_ACTIN_FILAMENT_LENGTH	134	157	0.854	1	67	14972	0.45321	0.615575
RE only	C5	GOBP	GOBP_NEGATIVE_REGULATION_OF_WNT_SIGNALING_PATHWAY	136	174	0.782	1	67	14972	0.458137	0.619052
RE only	C5	GOMF	GOMF_HELICASE_ACTIVITY	136	156	0.872	1	67	14972	0.458137	0.619052
RE only	C5	GOBP	GOBP_RESPONSE_TO_TEMPERATURE_STIMULUS	138	172	0.802	1	67	14972	0.46302	0.620523
RE only	C5	GOCC	GOCC_FIBRILLAR_CENTER	139	150	0.927	1	67	14972	0.465445	0.621227
RE only	C5	GOCC	GOCC_VACUOLAR_LUMEN	140	176	0.795	1	67	14972	0.46786	0.623178
RE only	C5	GOMF	GOMF_CYSTEINE_TYPE_PEPTIDASE_ACTIVITY	142	190	0.747	1	67	14972	0.472657	0.628288
RE only	C5	GOBP	GOBP_CARBOHYDRATE_DERIVATIVE_CATABOLIC_PROCESS	143	179	0.799	1	67	14972	0.475039	0.630174
RE only	C2	REACTOME	REACTOME_HIV_LIFE_CYCLE	144	149	0.966	1	67	14972	0.477411	0.514461
RE only	C5	GOBP	GOBP_ACTIN_FILAMENT_BUNDLE_ORGANIZATION	146	167	0.874	1	67	14972	0.482123	0.635063
RE only	C5	GOBP	GOBP_RESPONSE_TO_TOPOLOGICALLY_INCORRECT_PROTEIN	147	158	0.93	1	67	14972	0.484464	0.635585
RE only	CELLMARKER	CELLMARKER	Leydig Cell Fetal Gonad	365	383	0.953	2	67	14972	0.488719	0.584546
RE only	C5	GOBP	GOBP_ANTIGEN_RECEPTOR_MEDIATED_SIGNALING_PATHWAY	150	205	0.732	1	67	14972	0.491422	0.640219
RE only	C5	GOBP	GOBP_CYTOPLASMIC_TRANSLATION	152	156	0.974	1	67	14972	0.49601	0.643385
RE only	C2	REACTOME	REACTOME_INFLUENZA_INFECTION	153	157	0.975	1	67	14972	0.498288	0.53341
RE only	C2	WP	WP_EGF_EGFR_SIGNALING_PATHWAY	153	159	0.962	1	67	14972	0.498288	0.53341
RE only	C2	REACTOME	REACTOME_PROTEIN_LOCALIZATION	155	164	0.945	1	67	14972	0.502815	0.537073
RE only	C5	GOBP	GOBP_ALPHA_AMINO_ACID_METABOLIC_PROCESS	156	208	0.75	1	67	14972	0.505063	0.649337
RE only	C2	REACTOME	REACTOME_METABOLISM_OF_VITAMINS_AND_COFACTORS	159	192	0.828	1	67	14972	0.511748	0.544222
RE only	C5	GOBP	GOBP_POSITIVE_REGULATION_OF_CYTOSKELETON_ORGANIZATION	159	184	0.864	1	67	14972	0.511748	0.651768
RE only	C5	GOBP	GOBP_CARTILAGE_DEVELOPMENT	160	206	0.777	1	67	14972	0.513956	0.652652
RE only	C5	GOMF	GOMF_LYASE_ACTIVITY	160	200	0.8	1	67	14972	0.513956	0.652652
RE only	C2	REACTOME	REACTOME_REGULATION_OF_EXPRESSION_OF_SLITS_AND_ROBOS	161	172	0.936	1	67	14972	0.516155	0.546517
RE only	C5	GOBP	GOBP_REGULATED_EXOCYTOSIS	163	228	0.715	1	67	14972	0.520522	0.657185
RE only	C5	GOCC	GOCC_CLATHRIN_COATED_VESICLE	163	214	0.762	1	67	14972	0.520522	0.657185
RE only	C2	REACTOME	REACTOME_MITOTIC_PROMETAPHASE	165	203	0.813	1	67	14972	0.524851	0.553314
RE only	C5	GOBP	GOBP_REGULATION_OF_LEUKOCYTE_MIGRATION	166	230	0.722	1	67	14972	0.527001	0.660266
RE only	C5	GOBP	GOBP_ACTIN_POLYMERIZATION_OR_DEPOLYMERIZATION	170	196	0.867	1	67	14972	0.535506	0.667087
RE only	C5	GOBP	GOBP_HEMOSTASIS	170	232	0.733	1	67	14972	0.535506	0.667087
RE only	C5	GOMF	GOMF_TRANSCRIPTION_COREPRESSOR_ACTIVITY	174	194	0.897	1	67	14972	0.54386	0.672371
RE only	C5	GOBP	GOBP_NEGATIVE_REGULATION_OF_PROTEIN_LOCALIZATION	177	218	0.812	1	67	14972	0.550028	0.677436
RE only	C5	GOBP	GOBP_REGULATION_OF_CELL_SUBSTRATE_ADHESION	177	220	0.805	1	67	14972	0.550028	0.677436
RE only	C5	GOBP	GOBP_REGULATION_OF_PROTEIN_POLYMERIZATION	177	204	0.868	1	67	14972	0.550028	0.677436
RE only	C5	GOBP	GOBP_SKELETAL_SYSTEM_MORPHOGENESIS	180	229	0.786	1	67	14972	0.556114	0.679601
RE only	CELLMARKER	CELLMARKER	Retinoid Acid Signaling-Responsive Fetal Germ Cell Fetal Gonad	180	218	0.826	1	67	14972	0.556114	0.628203
RE only	C5	GOCC	GOCC_NUCLEAR_CHROMOSOME	184	229	0.803	1	67	14972	0.564102	0.683191
RE only	C5	GOBP	GOBP_ACTOMYOSIN_STRUCTURE_ORGANIZATION	187	209	0.895	1	67	14972	0.570001	0.68652
RE only	C5	GOBP	GOBP_REGULATION_OF_MUSCLE_SYSTEM_PROCESS	187	247	0.757	1	67	14972	0.570001	0.68652
RE only	C5	GOBP	GOBP_POSITIVE_REGULATION_OF_PROTEIN_CATABOLIC_PROCESS	189	210	0.9	1	67	14972	0.573889	0.688036
RE only	C5	GOBP	GOBP_VESICLE_LOCALIZATION	189	218	0.867	1	67	14972	0.573889	0.688036
RE only	C5	GOBP	GOBP_EXTRINSIC_APOPTOTIC_SIGNALING_PATHWAY	191	229	0.834	1	67	14972	0.577743	0.689496
RE only	C5	GOBP	GOBP_POSITIVE_REGULATION_OF_DNA_BINDING...(04527)	195	244	0.799	1	67	14972	0.585348	0.694507
RE only	C5	GOBP	GOBP_VASCULAR_PROCESS_IN_CIRCULATORY_SYSTEM	201	269	0.747	1	67	14972	0.596503	0.699755
RE only	C2	REACTOME	REACTOME_SIGNALING_BY_ROBO_RECEPTORS	202	218	0.927	1	67	14972	0.598334	0.617389
RE only	CELLMARKER	CELLMARKER	Leydig Precursor Cell Fetal Gonad	204	221	0.923	1	67	14972	0.601969	0.667639
RE only	C5	GOBP	GOBP_REGULATION_OF_MICROTUBULE_BASED_PROCESS	205	258	0.795	1	67	14972	0.603775	0.704452
RE only	C5	GOBP	GOBP_EMBRYONIC_ORGAN_MORPHOGENESIS	208	295	0.705	1	67	14972	0.609144	0.707603
RE only	C2	REACTOME	REACTOME_PLATELET_ACTIVATION_SIGNALING_AND_AGGREGATION	212	261	0.812	1	67	14972	0.616192	0.633127
RE only	C5	GOBP	GOBP_ACTIVATION_OF_INNATE_IMMUNE_RESPONSE	213	280	0.761	1	67	14972	0.617934	0.715381
RE only	C5	GOBP	GOBP_REGULATION_OF_ORGANELLE_ASSEMBLY	215	242	0.888	1	67	14972	0.621395	0.71548
RE only	C5	GOMF	GOMF_MICROTUBULE_BINDING	219	275	0.796	1	67	14972	0.628225	0.720174
RE only	C5	GOBP	GOBP_CONNECTIVE_TISSUE_DEVELOPMENT	227	286	0.794	1	67	14972	0.641522	0.729028
RE only	MITOCARTA	MITOCARTA	Mitochondrial central dogma	229	231	0.991	1	67	14972	0.644773	0.716414
RE only	C5	GOCC	GOCC_ENDOPLASMIC_RETICULUM_LUMEN	230	312	0.737	1	67	14972	0.646387	0.733099
RE only	C2	REACTOME	REACTOME_NEDDYLATION	233	245	0.951	1	67	14972	0.651187	0.662086
RE only	C5	GOBP	GOBP_AMINO_ACID_METABOLIC_PROCESS	234	292	0.801	1	67	14972	0.652773	0.735424
RE only	C5	GOBP	GOBP_REGULATION_OF_ACTIN_FILAMENT_ORGANIZATION	236	273	0.864	1	67	14972	0.655923	0.738336
RE only	C5	GOBP	GOBP_IMMUNE_RESPONSE_REGULATING_CELL_SURFACE...(02216)	244	348	0.701	1	67	14972	0.668244	0.745151
RE only	C5	GOBP	GOBP_PROTEIN_POLYMERIZATION	248	287	0.864	1	67	14972	0.67424	0.749283
RE only	C5	GOBP	GOBP_REGULATION_OF_BODY_FLUID_LEVELS	258	368	0.701	1	67	14972	0.688768	0.758979
RE only	C5	GOCC	GOCC_LATE_ENDOSOME	263	315	0.835	1	67	14972	0.69579	0.760948
RE only	C5	GOBP	GOBP_POSITIVE_REGULATION_OF_RESPONSE_TO_BIOTIC_STIMULUS	264	373	0.708	1	67	14972	0.697176	0.761827
RE only	C5	GOBP	GOBP_RNA_SPLICING_VIA_TRANSESTERIFICATION_REACTIONS	284	333	0.853	1	67	14972	0.72362	0.783522
RE only	C2	REACTOME	REACTOME_TRANSLATION	292	295	0.99	1	67	14972	0.733548	0.742718
RE only	C5	GOBP	GOBP_REGULATION_OF_DNA_BINDING_TRANSCRIPTION...(05884)	309	406	0.761	1	67	14972	0.753495	0.801277
RE only	C5	GOBP	GOBP_REGULATION_OF_PROTEIN_CATABOLIC_PROCESS	320	364	0.879	1	67	14972	0.765609	0.812179
RE only	C5	GOBP	GOBP_GLAND_DEVELOPMENT	322	444	0.725	1	67	14972	0.767748	0.813129
RE only	C5	GOBP	GOBP_RIBOSE_PHOSPHATE_METABOLIC_PROCESS	336	394	0.853	1	67	14972	0.782191	0.822819
RE only	C5	GOBP	GOBP_REGULATION_OF_SUPRAMOLECULAR_FIBER_ORGANIZATION	337	389	0.866	1	67	14972	0.783188	0.822819
RE only	C5	GOBP	GOBP_NON_MEMBRANE_BOUNDED_ORGANELLE_ASSEMBLY	363	425	0.854	1	67	14972	0.80759	0.841696
RE only	C5	GOBP	GOBP_IMMUNE_RESPONSE_REGULATING_SIGNALING_PATHWAY	367	504	0.728	1	67	14972	0.811096	0.843334
RE only	C5	GOBP	GOBP_POSITIVE_REGULATION_OF_PROTEIN_LOCALIZATION	390	475	0.821	1	67	14972	0.830067	0.857306
RE only	C5	GOBP	GOBP_ACTIVATION_OF_IMMUNE_RESPONSE	402	547	0.735	1	67	14972	0.839207	0.863637
RE only	MITOCARTA	MITOCARTA	Metabolism	423	461	0.918	1	67	14972	0.854051	0.854051
RE only	C5	GOBP	GOBP_CIRCULATORY_SYSTEM_PROCESS	449	602	0.746	1	67	14972	0.870569	0.886841
RE only	C5	GOBP	GOBP_MICROTUBULE_CYTOSKELETON_ORGANIZATION	499	669	0.746	1	67	14972	0.897327	0.909143
RE only	C5	GOBP	GOBP_POSITIVE_REGULATION_OF_IMMUNE_RESPONSE	529	751	0.704	1	67	14972	0.910681	0.919113
EE/RE shared	C2	BIOCARTA	BIOCARTA_ARF_PATHWAY	15	17	0.882	3	113	14972	0.00017829	0.0882736
EE/RE shared	C5	GOBP	GOBP_POSITIVE_REGULATION_OF_INTRACELLULAR_SIGNAL_TRANSDUCTION	764	1017	0.751	16	113	14972	0.000193913	0.156721
EE/RE shared	C5	GOBP	GOBP_HINDBRAIN_DEVELOPMENT	116	157	0.739	6	113	14972	0.000244647	0.156721
EE/RE shared	CELLMARKER	CELLMARKER	B Cell Lymph	19	27	0.704	3	113	14972	0.000371432	0.0356575
EE/RE shared	C5	GOBP	GOBP_CELLULAR_RESPONSE_TO_EXTERNAL_STIMULUS	295	345	0.855	9	113	14972	0.000394592	0.156721
EE/RE shared	C5	GOBP	GOBP_CELLULAR_RESPONSE_TO_EXTRACELLULAR_STIMULUS	239	280	0.854	8	113	14972	0.000454561	0.156721
EE/RE shared	C5	GOBP	GOBP_POSITIVE_REGULATION_OF_INTRINSIC_APOPTOTIC...(04706)	52	64	0.812	4	113	14972	0.000630018	0.156721
EE/RE shared	C5	GOBP	GOBP_TRANSCRIPTION_INITIATION_AT_RNA_POLYMERASE_II_PROMOTER	92	112	0.821	5	113	14972	0.000653755	0.156721
EE/RE shared	C5	GOBP	GOBP_REGULATION_OF_INTRACELLULAR_SIGNAL_TRANSDUCTION	1403	1795	0.782	22	113	14972	0.000715592	0.156721
EE/RE shared	C2	WP	WP_GROWTH_FACTORS_AND_HORMONES_IN_BETA_CELL_PROLIFERATION	24	26	0.923	3	113	14972	0.000754806	0.167936
EE/RE shared	C2	WP	WP_SOMATROPH_AXIS_GH_AND_ITS_RELATIONSHIP_TO...(14670)	6	6	1	2	113	14972	0.00083034	0.167936
EE/RE shared	C5	GOBP	GOBP_POSITIVE_REGULATION_OF_LYMPHOCYTE...(04753)	97	130	0.746	5	113	14972	0.000831571	0.156721
EE/RE shared	C5	GOBP	GOBP_EPITHELIAL_TUBE_MORPHOGENESIS	263	334	0.787	8	113	14972	0.000851292	0.156721
EE/RE shared	C5	GOBP	GOBP_RESPONSE_TO_EXTRACELLULAR_STIMULUS	398	524	0.76	10	113	14972	0.000856825	0.156721
EE/RE shared	C5	GOBP	GOBP_CELLULAR_RESPONSE_TO_STARVATION	153	178	0.86	6	113	14972	0.00106213	0.178084
EE/RE shared	C5	GOBP	GOBP_CENTRAL_NERVOUS_SYSTEM_DEVELOPMENT	740	1029	0.719	14	113	14972	0.00134456	0.192364
EE/RE shared	C5	GOBP	GOBP_CELLULAR_RESPONSE_TO_PEPTIDE	291	379	0.768	8	113	14972	0.00162444	0.192364
EE/RE shared	C5	GOBP	GOBP_POSITIVE_REGULATION_OF_SIGNALING	1314	1795	0.732	20	113	14972	0.00185096	0.192364
EE/RE shared	C2	BIOCARTA	BIOCARTA_BTG2_PATHWAY	9	11	0.818	2	113	14972	0.00196349	0.204891
EE/RE shared	C2	WP	WP_THYROID_HORMONES_PRODUCTION_AND_PERIPHERAL...(14711)	71	93	0.763	4	113	14972	0.00202612	0.204891
EE/RE shared	CELLMARKER	CELLMARKER	Embryonic Stem Cell Undefined	34	48	0.708	3	113	14972	0.00211258	0.101404
EE/RE shared	C5	GOBP	GOBP_CELLULAR_RESPONSE_TO_PEPTIDE_HORMONE_STIMULUS	239	312	0.766	7	113	14972	0.00222842	0.192364
EE/RE shared	C2	PID	PID_MYC_ACTIV_PATHWAY	74	79	0.937	4	113	14972	0.00235824	0.211979
EE/RE shared	C5	GOBP	GOBP_REGULATION_OF_DNA_TEMPLATED_TRANSCRIPTION_INITIATION	74	80	0.925	4	113	14972	0.00235824	0.192364
EE/RE shared	C5	GOBP	GOBP_NEGATIVE_REGULATION_OF_TELOMERASE_ACTIVITY	10	10	1	2	113	14972	0.00244228	0.192364
EE/RE shared	C5	GOBP	GOBP_REGULATION_OF_CELL_CYCLE	878	1121	0.783	15	113	14972	0.002457	0.192364
EE/RE shared	C5	GOBP	GOBP_CELLULAR_RESPONSE_TO_HORMONE_STIMULUS	459	612	0.75	10	113	14972	0.00247112	0.192364
EE/RE shared	C5	GOBP	GOBP_POSITIVE_REGULATION_OF_APOPTOTIC_SIGNALING_PATHWAY	124	145	0.855	5	113	14972	0.0024741	0.192364
EE/RE shared	C5	GOCC	GOCC_GOLGI_STACK	125	151	0.828	5	113	14972	0.00256193	0.192364
EE/RE shared	C5	GOBP	GOBP_RESPONSE_TO_STARVATION	185	217	0.853	6	113	14972	0.002782	0.192364
EE/RE shared	C5	GOBP	GOBP_DNA_TEMPLATED_TRANSCRIPTION_INITIATION	128	154	0.831	5	113	14972	0.00283902	0.192364
EE/RE shared	C5	GOMF	GOMF_PROTEIN_DOMAIN_SPECIFIC_BINDING	548	648	0.846	11	113	14972	0.00285357	0.192364
EE/RE shared	C5	GOBP	GOBP_RESPONSE_TO_PEPTIDE	392	521	0.752	9	113	14972	0.00286982	0.192364
EE/RE shared	C5	GOBP	GOBP_RESPONSE_TO_PEPTIDE_HORMONE	324	432	0.75	8	113	14972	0.00315879	0.192364
EE/RE shared	C5	GOBP	GOBP_REGULATION_OF_MITOTIC_CELL_CYCLE	400	523	0.765	9	113	14972	0.00328093	0.192364
EE/RE shared	C5	GOBP	GOBP_RESPONSE_TO_HORMONE	646	873	0.74	12	113	14972	0.0034733	0.192364
EE/RE shared	C2	REACTOME	REACTOME_POST_TRANSLATIONAL_PROTEIN_MODIFICATION	1194	1463	0.816	18	113	14972	0.00353836	0.263009
EE/RE shared	C5	GOBP	GOBP_NEGATIVE_REGULATION_OF_RESPONSE_TO_STIMULUS	1291	1755	0.736	19	113	14972	0.00354128	0.192364
EE/RE shared	C5	GOBP	GOBP_CELL_MIGRATION_IN_HINDBRAIN	12	17	0.706	2	113	14972	0.00354686	0.192364
EE/RE shared	C5	GOBP	GOBP_HEAD_DEVELOPMENT	564	772	0.731	11	113	14972	0.00355231	0.192364
EE/RE shared	C2	REACTOME	REACTOME_MAPK6_MAPK4_SIGNALING	83	93	0.892	4	113	14972	0.00357614	0.263009
EE/RE shared	C5	GOBP	GOBP_CELLULAR_RESPONSE_TO_TYPE_II_INTERFERON	84	119	0.706	4	113	14972	0.00373343	0.192364
EE/RE shared	C5	GOBP	GOBP_METENCEPHALON_DEVELOPMENT	84	114	0.737	4	113	14972	0.00373343	0.192364
EE/RE shared	C5	GOMF	GOMF_PROTEIN_SERINE_THREONINE_PHOSPHATASE_ACTIVITY	84	100	0.84	4	113	14972	0.00373343	0.192364
EE/RE shared	C5	GOBP	GOBP_MITOTIC_CELL_CYCLE	741	932	0.795	13	113	14972	0.0038475	0.192364
EE/RE shared	C5	GOBP	GOBP_POSITIVE_REGULATION_OF_LEUKOCYTE_CELL_CELL_ADHESION	198	275	0.72	6	113	14972	0.0038863	0.192364
EE/RE shared	C5	GOBP	GOBP_POSITIVE_REGULATION_OF_HEMOPOIESIS	138	187	0.738	5	113	14972	0.00391994	0.192364
EE/RE shared	C2	KEGG_MEDICUS	KEGG_MEDICUS_REFERENCE_IGF_IGF1R_PI3K_SIGNALING_PATHWAY	13	13	1	2	113	14972	0.00417114	0.281204
EE/RE shared	C5	GOBP	GOBP_REGULATION_OF_TELOMERASE_ACTIVITY	44	49	0.898	3	113	14972	0.00442707	0.207146
EE/RE shared	MITOCARTA	MITOCARTA	Signaling	44	48	0.917	3	113	14972	0.00442707	0.0708331
EE/RE shared	C5	GOCC	GOCC_NEURON_TO_NEURON_SYNAPSE	273	362	0.754	7	113	14972	0.00464203	0.212268
EE/RE shared	C5	GOMF	GOMF_1_PHOSPHATIDYLINOSITOL_3_KINASE_REGULATOR_ACTIVITY	14	16	0.875	2	113	14972	0.00484243	0.21562
EE/RE shared	C5	GOCC	GOCC_TRANSFERASE_COMPLEX	766	861	0.89	13	113	14972	0.00507714	0.21562
EE/RE shared	C2	WP	WP_ANDROGEN_RECEPTOR_NETWORK_IN_PROSTATE_CANCER	92	109	0.844	4	113	14972	0.00516369	0.317525
EE/RE shared	C5	GOMF	GOMF_KINASE_REGULATOR_ACTIVITY	210	256	0.82	6	113	14972	0.00516783	0.21562
EE/RE shared	C5	GOBP	GOBP_POST_TRANSLATIONAL_PROTEIN_MODIFICATION	952	1095	0.869	15	113	14972	0.00523396	0.21562
EE/RE shared	C5	GOBP	GOBP_CELLULAR_RESPONSE_TO_NITROGEN_COMPOUND	515	695	0.741	10	113	14972	0.00556476	0.21562
EE/RE shared	C5	GOBP	GOBP_REGULATION_OF_STRESS_ACTIVATED_PROTEIN_KINASE...(06680)	150	192	0.781	5	113	14972	0.0055727	0.21562
EE/RE shared	C2	WP	WP_INSULIN_SIGNALING	152	160	0.95	5	113	14972	0.00588953	0.317525
EE/RE shared	C5	GOCC	GOCC_GOLGI_CISTERNA	96	118	0.814	4	113	14972	0.00599986	0.224428
EE/RE shared	C5	GOBP	GOBP_MITOTIC_CELL_CYCLE_PHASE_TRANSITION	361	470	0.768	8	113	14972	0.00602341	0.224428
EE/RE shared	C5	GOBP	GOBP_RESPONSE_TO_INSULIN	218	271	0.804	6	113	14972	0.00617924	0.226048
EE/RE shared	C5	GOBP	GOBP_PEPTIDYL_THREONINE_DEPHOSPHORYLATION	16	18	0.889	2	113	14972	0.0063231	0.22718
EE/RE shared	C5	GOBP	GOBP_REGULATION_OF_PROTEIN_MATURATION	52	71	0.732	3	113	14972	0.00707244	0.242531
EE/RE shared	C2	REACTOME	REACTOME_UB_SPECIFIC_PROCESSING_PROTEASES	159	221	0.719	5	113	14972	0.00709855	0.317525
EE/RE shared	C5	GOBP	GOBP_INTRACILIARY_ANTEROGRADE_TRANSPORT	17	19	0.895	2	113	14972	0.00713104	0.242531
EE/RE shared	C5	GOBP	GOBP_POSITIVE_REGULATION_OF_RNA_METABOLIC_PROCESS	1485	1898	0.782	20	113	14972	0.00741019	0.242531
EE/RE shared	C5	GOMF	GOMF_GENERAL_TRANSCRIPTION_INITIATION_FACTOR_BINDING	53	54	0.981	3	113	14972	0.00745613	0.242531
EE/RE shared	C5	GOBP	GOBP_PROTEIN_CONTAINING_COMPLEX_LOCALIZATION	161	188	0.856	5	113	14972	0.00747362	0.242531
EE/RE shared	C2	PID	PID_AP1_PATHWAY	54	70	0.771	3	113	14972	0.00785194	0.317525
EE/RE shared	C5	GOBP	GOBP_NON_MOTILE_CILIUM_ASSEMBLY	54	65	0.831	3	113	14972	0.00785194	0.246301
EE/RE shared	C5	GOBP	GOBP_INSULIN_RECEPTOR_SIGNALING_PATHWAY	104	127	0.819	4	113	14972	0.00793286	0.246301
EE/RE shared	C5	GOBP	GOBP_POSITIVE_REGULATION_OF_CELL_CELL_ADHESION	230	322	0.714	6	113	14972	0.00795706	0.246301
EE/RE shared	C2	WP	WP_METABOLISM_OF_SPHINGOLIPIDS_IN_ER_AND_GOLGI_APPARATUS	18	21	0.857	2	113	14972	0.0079831	0.317525
EE/RE shared	C5	GOBP	GOBP_REGULATION_OF_LEUKOCYTE_DIFFERENTIATION	231	323	0.715	6	113	14972	0.00812022	0.247544
EE/RE shared	C2	PID	PID_AR_PATHWAY	55	61	0.902	3	113	14972	0.00825993	0.317525
EE/RE shared	C5	GOBP	GOBP_NEGATIVE_REGULATION_OF_SIGNALING	1099	1464	0.751	16	113	14972	0.00828371	0.248758
EE/RE shared	C2	WP	WP_SYNTHESIS_OF_CERAMIDES_AND_1_DEOXYCERAMIDES	19	22	0.864	2	113	14972	0.0088786	0.317525
EE/RE shared	C5	GOBP	GOBP_PROTEIN_MODIFICATION_BY_SMALL_PROTEIN_CONJUGATION	733	835	0.878	12	113	14972	0.00926749	0.266311
EE/RE shared	C5	GOMF	GOMF_PROTEIN_SELF_ASSOCIATION	58	70	0.829	3	113	14972	0.00955786	0.266311
EE/RE shared	C2	WP	WP_ADIPOGENESIS	110	131	0.84	4	113	14972	0.0096242	0.317525
EE/RE shared	C5	GOBP	GOBP_NEGATIVE_REGULATION_OF_DNA_METABOLIC_PROCESS	110	146	0.753	4	113	14972	0.0096242	0.266311
EE/RE shared	C5	GOBP	GOBP_CELLULAR_RESPONSE_TO_INSULIN_STIMULUS	172	208	0.827	5	113	14972	0.00978649	0.266311
EE/RE shared	C2	WP	WP_FOLLICLE_STIMULATING_HORMONE_FSH_SIGNALING_PATHWAY	20	24	0.833	2	113	14972	0.00981682	0.317525
EE/RE shared	C5	GOBP	GOBP_REGULATION_OF_DNA_BIOSYNTHETIC_PROCESS	111	121	0.917	4	113	14972	0.00992711	0.266311
EE/RE shared	C5	GOBP	GOBP_INTRACELLULAR_TRANSPORT	1429	1602	0.892	19	113	14972	0.0103425	0.273804
EE/RE shared	C5	GOBP	GOBP_MORPHOGENESIS_OF_AN_EPITHELIUM	398	519	0.767	8	113	14972	0.0105433	0.275495
EE/RE shared	C2	BIOCARTA	BIOCARTA_MTOR_PATHWAY	21	22	0.955	2	113	14972	0.0107971	0.317525
EE/RE shared	C5	GOBP	GOBP_GLIOGENESIS	247	338	0.731	6	113	14972	0.01107	0.285306
EE/RE shared	C5	GOBP	GOBP_POSITIVE_REGULATION_OF_LYMPHOCYTE_ACTIVATION	248	330	0.752	6	113	14972	0.0112765	0.285306
EE/RE shared	C5	GOCC	GOCC_GOLGI_MEMBRANE	573	672	0.853	10	113	14972	0.0113654	0.285306
EE/RE shared	C2	WP	WP_T_CELL_ACTIVATION_SARS_COV_2	62	88	0.705	3	113	14972	0.0114636	0.317525
EE/RE shared	C5	GOBP	GOBP_CELL_CYCLE	1444	1841	0.784	19	113	14972	0.011486	0.285306
EE/RE shared	C2	REACTOME	REACTOME_MITOCHONDRIAL_CALCIUM_ION_TRANSPORT	22	23	0.957	2	113	14972	0.0118187	0.317525
EE/RE shared	C2	WP	WP_WARBURG_EFFECT_MODULATED_BY_DEUBIQUITINATING...(14767)	22	26	0.846	2	113	14972	0.0118187	0.317525
EE/RE shared	C5	GOBP	GOBP_BRANCHING_MORPHOGENESIS_OF_AN_EPITHELIAL_TUBE	117	156	0.75	4	113	14972	0.0118749	0.287858
EE/RE shared	C2	WP	WP_RAC1_PAK1_P38_MMP2_PATHWAY	63	68	0.926	3	113	14972	0.0119718	0.317525
EE/RE shared	C2	WP	WP_PI3K_AKT_SIGNALING_PATHWAY	254	339	0.749	6	113	14972	0.0125733	0.317525
EE/RE shared	C5	GOCC	GOCC_INTRACILIARY_TRANSPORT_PARTICLE	23	25	0.92	2	113	14972	0.0128811	0.297833
EE/RE shared	C5	GOBP	GOBP_SMOOTHENED_SIGNALING_PATHWAY	120	148	0.811	4	113	14972	0.0129345	0.297833
EE/RE shared	C5	GOBP	GOBP_CENTRAL_NERVOUS_SYSTEM_NEURON_DEVELOPMENT	66	89	0.742	3	113	14972	0.0135731	0.304245
EE/RE shared	C5	GOMF	GOMF_DNA_BINDING_TRANSCRIPTION_ACTIVATOR_ACTIVITY	336	473	0.71	7	113	14972	0.0137196	0.304245
EE/RE shared	C5	GOBP	GOBP_EPIGENETIC_REGULATION_OF_GENE_EXPRESSION	188	229	0.821	5	113	14972	0.013966	0.304245
EE/RE shared	C2	PID	PID_HDAC_CLASSIII_PATHWAY	24	26	0.923	2	113	14972	0.0139835	0.317525
EE/RE shared	C5	GOBP	GOBP_POSITIVE_REGULATION_OF_CELL_DEVELOPMENT	339	446	0.76	7	113	14972	0.0143444	0.304245
EE/RE shared	C5	GOCC	GOCC_POSTSYNAPTIC_SPECIALIZATION	262	346	0.757	6	113	14972	0.0144613	0.304245
EE/RE shared	C5	GOMF	GOMF_MYOSIN_PHOSPHATASE_ACTIVITY	68	82	0.829	3	113	14972	0.0147052	0.304245
EE/RE shared	C5	GOBP	GOBP_CENTRAL_NERVOUS_SYSTEM_PROJECTION_NEURON_AXONOGENESIS	25	29	0.862	2	113	14972	0.0151252	0.304245
EE/RE shared	C5	GOBP	GOBP_FAT_CELL_DIFFERENTIATION	192	249	0.771	5	113	14972	0.0151731	0.304245
EE/RE shared	C2	WP	WP_HEAD_AND_NECK_SQUAMOUS_CELL_CARCINOMA	69	74	0.932	3	113	14972	0.0152907	0.317525
EE/RE shared	C5	GOBP	GOBP_STRESS_ACTIVATED_PROTEIN_KINASE_SIGNALING_CASCADE	193	240	0.804	5	113	14972	0.0154854	0.304245
EE/RE shared	C5	GOBP	GOBP_POSITIVE_REGULATION_OF_TRANSCRIPTION_BY_RNA_POLYMERASE_II	980	1241	0.79	14	113	14972	0.0155737	0.304245
EE/RE shared	C5	GOBP	GOBP_PROTEIN_COMPLEX_OLIGOMERIZATION	194	255	0.761	5	113	14972	0.015802	0.304245
EE/RE shared	C5	GOBP	GOBP_TUBE_MORPHOGENESIS	695	953	0.729	11	113	14972	0.0158433	0.304245
EE/RE shared	CELLMARKER	CELLMARKER	Homeostatic Chondrocyte Articular Cartilage	70	70	1	3	113	14972	0.0158893	0.187293
EE/RE shared	C5	GOCC	GOCC_PHOSPHATIDYLINOSITOL_3_KINASE_COMPLEX	26	29	0.897	2	113	14972	0.0163058	0.304245
EE/RE shared	C5	GOCC	GOCC_U12_TYPE_SPLICEOSOMAL_COMPLEX	26	29	0.897	2	113	14972	0.0163058	0.304245
EE/RE shared	C5	GOMF	GOMF_PROTEIN_PHOSPHATASE_2A_BINDING	26	29	0.897	2	113	14972	0.0163058	0.304245
EE/RE shared	C5	GOBP	GOBP_SMALL_GTPASE_MEDIATED_SIGNAL_TRANSDUCTION	431	492	0.876	8	113	14972	0.0163672	0.304245
EE/RE shared	C5	GOMF	GOMF_BETA_CATENIN_BINDING	71	86	0.826	3	113	14972	0.0165009	0.304245
EE/RE shared	CELLMARKER	CELLMARKER	Endothelial Cell Liver	71	79	0.899	3	113	14972	0.0165009	0.187293
EE/RE shared	C2	REACTOME	REACTOME_METABOLISM_OF_RNA	705	724	0.974	11	113	14972	0.0174351	0.317525
EE/RE shared	C5	GOBP	GOBP_POSITIVE_REGULATION_OF_VIRAL_GENOME_REPLICATION	27	31	0.871	2	113	14972	0.0175244	0.304245
EE/RE shared	C5	GOMF	GOMF_PHOSPHATIDYLINOSITOL_4_PHOSPHATE_BINDING	27	29	0.931	2	113	14972	0.0175244	0.304245
EE/RE shared	C5	GOBP	GOBP_PEPTIDYL_LYSINE_MODIFICATION	201	219	0.918	5	113	14972	0.0181402	0.304245
EE/RE shared	C5	GOBP	GOBP_REGULATION_OF_CELL_DEVELOPMENT	617	845	0.73	10	113	14972	0.0182103	0.304245
EE/RE shared	C5	GOBP	GOBP_REGULATION_OF_SMOOTHENED_SIGNALING_PATHWAY	74	86	0.86	3	113	14972	0.0184143	0.304245
EE/RE shared	C5	GOBP	GOBP_SEGMENTATION	74	103	0.718	3	113	14972	0.0184143	0.304245
EE/RE shared	C5	GOCC	GOCC_GOLGI_CISTERNA_MEMBRANE	74	93	0.796	3	113	14972	0.0184143	0.304245
EE/RE shared	C5	GOBP	GOBP_NEURAL_TUBE_DEVELOPMENT	134	162	0.827	4	113	14972	0.0186704	0.304245
EE/RE shared	C2	PID	PID_IL2_PI3K_PATHWAY	28	34	0.824	2	113	14972	0.0187805	0.317525
EE/RE shared	C5	GOBP	GOBP_POSITIVE_REGULATION_OF_PROTEIN_CONTAINING...(04944)	28	37	0.757	2	113	14972	0.0187805	0.304245
EE/RE shared	C5	GOBP	GOBP_POSITIVE_REGULATION_OF_CELL_ADHESION	359	482	0.745	7	113	14972	0.0190405	0.304245
EE/RE shared	C5	GOBP	GOBP_RESPONSE_TO_OXYGEN_LEVELS	279	343	0.813	6	113	14972	0.0191135	0.304245
EE/RE shared	C2	REACTOME	REACTOME_PTEN_REGULATION	135	139	0.971	4	113	14972	0.0191315	0.317525
EE/RE shared	C2	WP	WP_SMITH_MAGENIS_AND_POTOCKI_LUPSKI_SYNDROME_COPY...(14668)	135	159	0.849	4	113	14972	0.0191315	0.317525
EE/RE shared	C5	GOBP	GOBP_CELLULAR_RESPONSE_TO_OXYGEN_LEVELS	135	174	0.776	4	113	14972	0.0191315	0.304245
EE/RE shared	C5	GOBP	GOBP_NEGATIVE_REGULATION_OF_MAPK_CASCADE	135	176	0.767	4	113	14972	0.0191315	0.304245
EE/RE shared	C5	GOBP	GOBP_POSITIVE_REGULATION_OF_AUTOPHAGY	135	150	0.9	4	113	14972	0.0191315	0.304245
EE/RE shared	C5	GOBP	GOBP_CELL_CYCLE_PHASE_TRANSITION	444	574	0.774	8	113	14972	0.0192044	0.304245
EE/RE shared	C2	REACTOME	REACTOME_ANTIVIRAL_MECHANISM_BY_IFN_STIMULATED_GENES	136	152	0.895	4	113	14972	0.0195997	0.317525
EE/RE shared	C5	GOBP	GOBP_REGULATION_OF_DNA_METABOLIC_PROCESS	446	529	0.843	8	113	14972	0.0196703	0.309192
EE/RE shared	C2	WP	WP_GLIOBLASTOMA_SIGNALING_PATHWAYS	76	82	0.927	3	113	14972	0.0197556	0.317525
EE/RE shared	C2	WP	WP_WHITE_FAT_CELL_DIFFERENTIATION	29	32	0.906	2	113	14972	0.0200734	0.317525
EE/RE shared	C2	REACTOME	REACTOME_DOWNSTREAM_SIGNALING_EVENTS_OF_B_CELL_RECEPTOR_BCR	77	81	0.951	3	113	14972	0.020446	0.317525
EE/RE shared	C2	WP	WP_BARDET_BIEDL_SYNDROME	77	88	0.875	3	113	14972	0.020446	0.317525
EE/RE shared	C5	GOBP	GOBP_REGULATION_OF_LYMPHOCYTE_ACTIVATION	366	507	0.722	7	113	14972	0.0209136	0.321207
EE/RE shared	C5	GOBP	GOBP_POSITIVE_REGULATION_OF_CELL_ACTIVATION	286	396	0.722	6	113	14972	0.0212966	0.324612
EE/RE shared	C2	WP	WP_MIRNA_REGULATION_OF_PROSTATE_CANCER_SIGNALING_PATHWAYS	30	31	0.968	2	113	14972	0.0214026	0.317525
EE/RE shared	CELLMARKER	CELLMARKER	Cancer Stem Cell Breast	30	35	0.857	2	113	14972	0.0214026	0.187293
EE/RE shared	C5	GOBP	GOBP_NEGATIVE_REGULATION_OF_INTRACELLULAR_SIGNAL_TRANSDUCTION	455	585	0.778	8	113	14972	0.0218675	0.324817
EE/RE shared	C5	GOMF	GOMF_GLYCOSYLTRANSFERASE_ACTIVITY	212	277	0.765	5	113	14972	0.0222586	0.324817
EE/RE shared	C5	GOBP	GOBP_POSITIVE_REGULATION_OF_SMOOTHENED_SIGNALING_PATHWAY	31	37	0.838	2	113	14972	0.0227674	0.324817
EE/RE shared	C5	GOMF	GOMF_ENZYME_REGULATOR_ACTIVITY	1030	1284	0.802	14	113	14972	0.0229111	0.324817
EE/RE shared	C5	GOBP	GOBP_REGULATION_OF_CHROMOSOME_ORGANIZATION	214	247	0.866	5	113	14972	0.0230674	0.324817
EE/RE shared	C5	GOMF	GOMF_HEXOSYLTRANSFERASE_ACTIVITY	143	200	0.715	4	113	14972	0.0230751	0.324817
EE/RE shared	C2	WP	WP_WNT_SIGNALING_PATHWAY_AND_PLURIPOTENCY	81	101	0.802	3	113	14972	0.0233394	0.317525
EE/RE shared	C5	GOBP	GOBP_T_CELL_DIFFERENTIATION	215	307	0.7	5	113	14972	0.0234789	0.324817
EE/RE shared	C5	GOBP	GOBP_PROTEIN_HOMOOLIGOMERIZATION	144	194	0.742	4	113	14972	0.0236003	0.324817
EE/RE shared	C2	WP	WP_ERBB_SIGNALING_PATHWAY	82	90	0.911	3	113	14972	0.0240957	0.317525
EE/RE shared	C2	WP	WP_PI3K_AKT_MTOR_SIGNALING_PATHWAY_AND_THERAPEUTIC...(14589)	32	32	1	2	113	14972	0.0241672	0.317525
EE/RE shared	C5	GOMF	GOMF_GTPASE_BINDING	295	315	0.937	6	113	14972	0.0243445	0.324817
EE/RE shared	C2	WP	WP_ANDROGEN_RECEPTOR_SIGNALING_PATHWAY	83	87	0.954	3	113	14972	0.0248651	0.317525
EE/RE shared	C5	GOBP	GOBP_RAS_PROTEIN_SIGNAL_TRANSDUCTION	297	342	0.868	6	113	14972	0.0250596	0.324817
EE/RE shared	C5	GOMF	GOMF_RNA_POLYMERASE_II_SPECIFIC_DNA_BINDING...(10442)	297	344	0.863	6	113	14972	0.0250596	0.324817
EE/RE shared	C5	GOBP	GOBP_PROTEIN_CONTAINING_COMPLEX_DISASSEMBLY	219	251	0.873	5	113	14972	0.0251724	0.324817
EE/RE shared	C5	GOBP	GOBP_RESPONSE_TO_NITROGEN_COMPOUND	844	1137	0.742	12	113	14972	0.0253786	0.324817
EE/RE shared	C5	GOBP	GOBP_HEXOSE_CATABOLIC_PROCESS	33	44	0.75	2	113	14972	0.0256014	0.324817
EE/RE shared	C2	REACTOME	REACTOME_TP53_REGULATES_METABOLIC_GENES	84	87	0.966	3	113	14972	0.0256478	0.317525
EE/RE shared	C5	GOBP	GOBP_REGULATION_OF_TRANSFERASE_ACTIVITY	561	699	0.803	9	113	14972	0.0260547	0.324817
EE/RE shared	C5	GOBP	GOBP_NUCLEAR_TRANSPORT	300	330	0.909	6	113	14972	0.0261583	0.324817
EE/RE shared	C5	GOBP	GOBP_POSTSYNAPSE_ORGANIZATION	149	196	0.76	4	113	14972	0.0263349	0.324817
EE/RE shared	C2	WP	WP_B_CELL_RECEPTOR_SIGNALING_PATHWAY	85	92	0.924	3	113	14972	0.0264436	0.317525
EE/RE shared	C5	GOBP	GOBP_HETEROCHROMATIN_ORGANIZATION	85	101	0.842	3	113	14972	0.0264436	0.324817
EE/RE shared	C5	GOBP	GOBP_REGULATION_OF_CYSTEINE_TYPE_ENDOPEPTIDASE_ACTIVITY	150	195	0.769	4	113	14972	0.0269038	0.324817
EE/RE shared	C2	PID	PID_PI3KCI_AKT_PATHWAY	34	35	0.971	2	113	14972	0.0270694	0.317525
EE/RE shared	C2	REACTOME	REACTOME_DISEASES_ASSOCIATED_WITH...(12476)	34	41	0.829	2	113	14972	0.0270694	0.317525
EE/RE shared	C5	GOBP	GOBP_CENTRAL_NERVOUS_SYSTEM_NEURON_AXONOGENESIS	34	39	0.872	2	113	14972	0.0270694	0.324817
EE/RE shared	C5	GOBP	GOBP_VESICLE_MEDIATED_TRANSPORT	1261	1541	0.818	16	113	14972	0.0272433	0.324817
EE/RE shared	C5	GOBP	GOBP_ARTERY_DEVELOPMENT	86	111	0.775	3	113	14972	0.0272526	0.324817
EE/RE shared	C5	GOMF	GOMF_PHOSPHOPROTEIN_PHOSPHATASE_ACTIVITY	151	179	0.844	4	113	14972	0.0274799	0.324817
EE/RE shared	C5	GOBP	GOBP_LYMPHOCYTE_ACTIVATION	568	796	0.714	9	113	14972	0.0279216	0.324817
EE/RE shared	C5	GOBP	GOBP_REGULATION_OF_HEMOPOIESIS	305	420	0.726	6	113	14972	0.0280603	0.324817
EE/RE shared	C5	GOBP	GOBP_MORPHOGENESIS_OF_A_BRANCHING_STRUCTURE	152	203	0.749	4	113	14972	0.0280635	0.324817
EE/RE shared	C5	GOCC	GOCC_POSTSYNAPSE	479	648	0.739	8	113	14972	0.0285704	0.324817
EE/RE shared	C5	GOBP	GOBP_NEGATIVE_REGULATION_OF_DNA_BIOSYNTHETIC_PROCESS	35	38	0.921	2	113	14972	0.0285707	0.324817
EE/RE shared	C2	REACTOME	REACTOME_INTERFERON_SIGNALING	227	274	0.828	5	113	14972	0.0287908	0.317525
EE/RE shared	C5	GOBP	GOBP_NEURAL_TUBE_FORMATION	88	104	0.846	3	113	14972	0.02891	0.324817
EE/RE shared	C5	GOBP	GOBP_ENDOSOME_ORGANIZATION	89	96	0.927	3	113	14972	0.0297583	0.324817
EE/RE shared	C5	GOBP	GOBP_REGULATION_OF_PROTEOLYSIS	483	619	0.78	8	113	14972	0.0298123	0.324817
EE/RE shared	C5	GOBP	GOBP_RESPONSE_TO_TESTOSTERONE	36	45	0.8	2	113	14972	0.0301047	0.324817
EE/RE shared	C5	GOBP	GOBP_TISSUE_MORPHOGENESIS	484	635	0.762	8	113	14972	0.0301285	0.324817
EE/RE shared	C5	GOBP	GOBP_REGULATION_OF_INTRINSIC_APOPTOTIC_SIGNALING_PATHWAY	156	190	0.821	4	113	14972	0.0304714	0.324817
EE/RE shared	C5	GOBP	GOBP_CHROMOSOME_ORGANIZATION	487	630	0.773	8	113	14972	0.0310911	0.324817
EE/RE shared	C2	REACTOME	REACTOME_NUCLEAR_EVENTS_MEDIATED_BY_NFE2L2	91	96	0.948	3	113	14972	0.0314942	0.317525
EE/RE shared	C5	GOBP	GOBP_APOPTOTIC_PROCESS	1498	1965	0.762	18	113	14972	0.0315395	0.324817
EE/RE shared	C2	REACTOME	REACTOME_DEUBIQUITINATION	233	299	0.779	5	113	14972	0.0317107	0.317525
EE/RE shared	C5	GOBP	GOBP_RESPONSE_TO_CYTOKINE	678	948	0.715	10	113	14972	0.0322117	0.324817
EE/RE shared	C2	WP	WP_DNA_DAMAGE_RESPONSE_ONLY_ATM_DEPENDENT	92	110	0.836	3	113	14972	0.0323818	0.317525
EE/RE shared	C5	GOBP	GOBP_PROTEIN_ACETYLATION	92	106	0.868	3	113	14972	0.0323818	0.324817
EE/RE shared	C2	PID	PID_ECADHERIN_STABILIZATION_PATHWAY	38	41	0.927	2	113	14972	0.0332684	0.317525
EE/RE shared	C5	GOBP	GOBP_ANTIVIRAL_INNATE_IMMUNE_RESPONSE	38	48	0.792	2	113	14972	0.0332684	0.324817
EE/RE shared	C5	GOBP	GOBP_REGULATION_OF_CELL_ADHESION_MEDIATED_BY_INTEGRIN	38	49	0.776	2	113	14972	0.0332684	0.324817
EE/RE shared	C2	REACTOME	REACTOME_TRANSCRIPTIONAL_REGULATION_BY_RUNX3	93	96	0.969	3	113	14972	0.0332824	0.317525
EE/RE shared	C2	WP	WP_CKAP4_SIGNALING_PATHWAY_MAP	93	111	0.838	3	113	14972	0.0332824	0.317525
EE/RE shared	C2	WP	WP_WNT_SIGNALING	93	113	0.823	3	113	14972	0.0332824	0.317525
EE/RE shared	C5	GOBP	GOBP_REGULATION_OF_CELL_ADHESION	589	804	0.733	9	113	14972	0.0340879	0.324817
EE/RE shared	C2	REACTOME	REACTOME_CLEC7A_DECTIN_1_SIGNALING	94	100	0.94	3	113	14972	0.0341959	0.317525
EE/RE shared	C5	GOBP	GOBP_REGULATION_OF_AUTOPHAGY	320	358	0.894	6	113	14972	0.0343091	0.324817
EE/RE shared	C5	GOBP	GOBP_RESPONSE_TO_ENDOGENOUS_STIMULUS	1299	1777	0.731	16	113	14972	0.0345536	0.324817
EE/RE shared	C5	GOBP	GOBP_HEART_DEVELOPMENT	498	618	0.806	8	113	14972	0.034802	0.324817
EE/RE shared	C5	GOBP	GOBP_NEGATIVE_REGULATION_OF_STRESS_ACTIVATED...(03708)	39	49	0.796	2	113	14972	0.034897	0.324817
EE/RE shared	C5	GOBP	GOBP_TORC1_SIGNALING	95	98	0.969	3	113	14972	0.0351224	0.324817
EE/RE shared	C5	GOBP	GOBP_ENDOMEMBRANE_SYSTEM_ORGANIZATION	499	604	0.826	8	113	14972	0.0351537	0.324817
EE/RE shared	CELLMARKER	CELLMARKER	Mitotic Fetal Germ Cell Fetal Gonad	595	665	0.895	9	113	14972	0.0360109	0.187293
EE/RE shared	C5	GOBP	GOBP_MONOSACCHARIDE_CATABOLIC_PROCESS	40	52	0.769	2	113	14972	0.036556	0.324817
EE/RE shared	C5	GOCC	GOCC_GOLGI_APPARATUS_SUBCOMPARTMENT	325	384	0.846	6	113	14972	0.0365775	0.324817
EE/RE shared	C2	KEGG_MEDICUS	KEGG_MEDICUS_REFERENCE_II_BLOOD_GROUP_ANTIGEN_BIOSYNTHESIS	5	7	0.714	1	113	14972	0.0371766	0.317525
EE/RE shared	C5	GOMF	GOMF_N_ACETYLLACTOSAMINE_SYNTHASE_ACTIVITY	5	5	1	1	113	14972	0.0371766	0.324817
EE/RE shared	C2	REACTOME	REACTOME_METABOLISM_OF_CARBOHYDRATES	245	297	0.825	5	113	14972	0.0380926	0.317525
EE/RE shared	C5	GOCC	GOCC_CHROMOSOME	1423	1956	0.728	17	113	14972	0.0381141	0.324817
EE/RE shared	C5	GOMF	GOMF_DNA_BINDING_TRANSCRIPTION_FACTOR_BINDING	416	477	0.872	7	113	14972	0.0381383	0.324817
EE/RE shared	C5	GOBP	GOBP_POSITIVE_REGULATION_OF_PROTEIN_CONTAINING...(04943)	168	199	0.844	4	113	14972	0.0384101	0.324817
EE/RE shared	C5	GOBP	GOBP_REGULATION_OF_APOPTOTIC_SIGNALING_PATHWAY	329	398	0.827	6	113	14972	0.0384602	0.324817
EE/RE shared	C2	REACTOME	REACTOME_RHO_GTPASE_CYCLE	417	450	0.927	7	113	14972	0.0385561	0.317525
EE/RE shared	C5	GOCC	GOCC_MICROTUBULE_CYTOSKELETON	1106	1379	0.802	14	113	14972	0.0386962	0.324817
EE/RE shared	C2	REACTOME	REACTOME_GLYCOSAMINOGLYCAN_METABOLISM	99	126	0.786	3	113	14972	0.0389574	0.317525
EE/RE shared	C2	WP	WP_GENES_RELATED_TO_PRIMARY_CILIUM_DEVELOPMENT...(14265)	99	103	0.961	3	113	14972	0.0389574	0.317525
EE/RE shared	C5	GOBP	GOBP_REGULATION_OF_TELOMERE_MAINTENANCE	99	104	0.952	3	113	14972	0.0389574	0.324817
EE/RE shared	C5	GOBP	GOBP_DNA_BIOSYNTHETIC_PROCESS	170	193	0.881	4	113	14972	0.0398381	0.324817
EE/RE shared	C5	GOBP	GOBP_ANDROGEN_RECEPTOR_SIGNALING_PATHWAY	42	50	0.84	2	113	14972	0.0399632	0.324817
EE/RE shared	C5	GOBP	GOBP_CHROMATIN_REMODELING	514	638	0.806	8	113	14972	0.0407222	0.324817
EE/RE shared	C2	PID	PID_IL6_7_PATHWAY	43	47	0.915	2	113	14972	0.0417103	0.317525
EE/RE shared	C2	WP	WP_COPPER_HOMEOSTASIS	43	53	0.811	2	113	14972	0.0417103	0.317525
EE/RE shared	C5	GOBP	GOBP_INSULIN_LIKE_GROWTH_FACTOR_RECEPTOR_SIGNALING_PATHWAY	43	52	0.827	2	113	14972	0.0417103	0.324817
EE/RE shared	C5	GOBP	GOBP_INTRACILIARY_TRANSPORT	43	49	0.878	2	113	14972	0.0417103	0.324817
EE/RE shared	C5	GOCC	GOCC_CILIARY_TIP	43	48	0.896	2	113	14972	0.0417103	0.324817
EE/RE shared	C5	GOMF	GOMF_NUCLEAR_RECEPTOR_ACTIVITY	43	52	0.827	2	113	14972	0.0417103	0.324817
EE/RE shared	C5	GOBP	GOBP_APOPTOTIC_SIGNALING_PATHWAY	517	622	0.831	8	113	14972	0.0419028	0.324817
EE/RE shared	C2	WP	WP_FRAGILE_X_SYNDROME	102	121	0.843	3	113	14972	0.0419679	0.317525
EE/RE shared	C5	GOBP	GOBP_POSITIVE_REGULATION_OF_CYSTEINE_TYPE...(04497)	102	129	0.791	3	113	14972	0.0419679	0.324817
EE/RE shared	C5	GOMF	GOMF_HISTONE_DEACETYLASE_BINDING	102	127	0.803	3	113	14972	0.0419679	0.324817
EE/RE shared	C5	GOBP	GOBP_PROTEIN_DNA_COMPLEX_ORGANIZATION	710	879	0.808	10	113	14972	0.0420204	0.324817
EE/RE shared	C2	REACTOME	REACTOME_INNATE_IMMUNE_SYSTEM	812	1125	0.722	11	113	14972	0.0427542	0.317525
EE/RE shared	C5	GOBP	GOBP_CIRCULATORY_SYSTEM_DEVELOPMENT	916	1224	0.748	12	113	14972	0.0434546	0.324817
EE/RE shared	C5	GOBP	GOBP_PROTEIN_DEPHOSPHORYLATION	175	204	0.858	4	113	14972	0.0435396	0.324817
EE/RE shared	C5	GOBP	GOBP_MITOTIC_CELL_CYCLE_PROCESS	619	775	0.799	9	113	14972	0.0444515	0.324817
EE/RE shared	C5	GOMF	GOMF_KINASE_ACTIVATOR_ACTIVITY	105	133	0.789	3	113	14972	0.0450924	0.324817
EE/RE shared	C5	GOCC	GOCC_NUCLEAR_ENVELOPE	432	494	0.874	7	113	14972	0.0451884	0.324817
EE/RE shared	C5	GOMF	GOMF_DNA_BINDING_TRANSCRIPTION_REPRESSOR_ACTIVITY	257	334	0.769	5	113	14972	0.0452107	0.324817
EE/RE shared	C2	PID	PID_ILK_PATHWAY	45	45	1	2	113	14972	0.0452889	0.317525
EE/RE shared	C5	GOBP	GOBP_NEGATIVE_REGULATION_OF_TORC1_SIGNALING	45	46	0.978	2	113	14972	0.0452889	0.324817
EE/RE shared	C5	GOBP	GOBP_SISTER_CHROMATID_SEGREGATION	178	228	0.781	4	113	14972	0.0458506	0.324817
EE/RE shared	C5	GOCC	GOCC_TRANSFERASE_COMPLEX_TRANSFERRING_PHOSPHORUS...(08899)	259	306	0.846	5	113	14972	0.0464695	0.324817
EE/RE shared	C5	GOBP	GOBP_NEGATIVE_REGULATION_OF_MITOTIC_CELL_CYCLE	179	248	0.722	4	113	14972	0.046636	0.324817
EE/RE shared	C2	PID	PID_AR_TF_PATHWAY	46	53	0.868	2	113	14972	0.0471193	0.317525
EE/RE shared	C2	WP	WP_ENERGY_METABOLISM	46	48	0.958	2	113	14972	0.0471193	0.317525
EE/RE shared	C5	GOBP	GOBP_REGULATION_OF_LYMPHOCYTE_APOPTOTIC_PROCESS	46	60	0.767	2	113	14972	0.0471193	0.324817
EE/RE shared	C5	GOBP	GOBP_T_CELL_APOPTOTIC_PROCESS	46	58	0.793	2	113	14972	0.0471193	0.324817
EE/RE shared	C5	GOMF	GOMF_TRANSCRIPTION_FACTOR_BINDING	530	599	0.885	8	113	14972	0.047283	0.324817
EE/RE shared	C5	GOBP	GOBP_POSITIVE_REGULATION_OF_PROGRAMMED_CELL_DEATH	438	563	0.778	7	113	14972	0.0480357	0.324817
EE/RE shared	C5	GOBP	GOBP_GLIAL_CELL_DIFFERENTIATION	181	252	0.718	4	113	14972	0.0482292	0.324817
EE/RE shared	C5	GOCC	GOCC_SITE_OF_DNA_DAMAGE	108	117	0.923	3	113	14972	0.0483295	0.324817
EE/RE shared	C2	REACTOME	REACTOME_E3_UBIQUITIN_LIGASES_UBIQUITINATE_TARGET_PROTEINS	47	59	0.797	2	113	14972	0.0489765	0.317525
EE/RE shared	C2	REACTOME	REACTOME_INTRAFLAGELLAR_TRANSPORT	47	54	0.87	2	113	14972	0.0489765	0.317525
EE/RE shared	C5	GOBP	GOBP_REGULATION_OF_CATALYTIC_ACTIVITY	1145	1497	0.765	14	113	14972	0.0493207	0.324817
EE/RE shared	C5	GOBP	GOBP_CELL_MORPHOGENESIS	731	964	0.758	10	113	14972	0.0494763	0.324817
EE/RE shared	C5	GOBP	GOBP_LEUKOCYTE_DIFFERENTIATION	441	620	0.711	7	113	14972	0.0495016	0.324817
EE/RE shared	C5	GOBP	GOBP_REGULATION_OF_MITOTIC_CELL_CYCLE_PHASE_TRANSITION	265	355	0.746	5	113	14972	0.050371	0.324817
EE/RE shared	C5	GOBP	GOBP_EPITHELIAL_TUBE_FORMATION	110	137	0.803	3	113	14972	0.0505495	0.324817
EE/RE shared	C2	REACTOME	REACTOME_SIGNALING_BY_NOTCH	184	246	0.748	4	113	14972	0.0506752	0.317525
EE/RE shared	C2	PID	PID_ATF2_PATHWAY	48	59	0.814	2	113	14972	0.05086	0.317525
EE/RE shared	C5	GOBP	GOBP_SOMITOGENESIS	48	66	0.727	2	113	14972	0.05086	0.324817
EE/RE shared	C2	KEGG_MEDICUS	KEGG_MEDICUS_REFERENCE_BLOOD_GROUP_H_O_ANTIGEN...(10903)	7	7	1	1	113	14972	0.0516608	0.317525
EE/RE shared	C2	REACTOME	REACTOME_DEFECTIVE_B4GALT1_CAUSES_B4GALT1_CDG_CDG_2D	7	8	0.875	1	113	14972	0.0516608	0.317525
EE/RE shared	C5	GOBP	GOBP_REGULATION_OF_TYPE_B_PANCREATIC_CELL_DEVELOPMENT	7	9	0.778	1	113	14972	0.0516608	0.324817
EE/RE shared	C5	GOBP	GOBP_EMBRYO_DEVELOPMENT_ENDING_IN_BIRTH_OR_EGG_HATCHING	541	678	0.798	8	113	14972	0.0521758	0.32511
EE/RE shared	C5	GOBP	GOBP_INTRINSIC_APOPTOTIC_SIGNALING_PATHWAY	268	319	0.84	5	113	14972	0.0523921	0.32511
EE/RE shared	CELLMARKER	CELLMARKER	Meiotic Prophase Fetal Germ Cell Fetal Gonad	841	1049	0.802	11	113	14972	0.0526352	0.187293
EE/RE shared	C2	WP	WP_MODULATORS_OF_TCR_SIGNALING_AND_T_CELL_ACTIVATION	49	61	0.803	2	113	14972	0.0527692	0.317525
EE/RE shared	C5	GOBP	GOBP_OLIGOSACCHARIDE_METABOLIC_PROCESS	49	70	0.7	2	113	14972	0.0527692	0.32511
EE/RE shared	C5	GOMF	GOMF_PROTEASE_BINDING	112	142	0.789	3	113	14972	0.0528185	0.32511
EE/RE shared	C2	REACTOME	REACTOME_MAPK_FAMILY_SIGNALING_CASCADES	270	327	0.826	5	113	14972	0.0537656	0.317525
EE/RE shared	C2	REACTOME	REACTOME_MRNA_SPLICING_MINOR_PATHWAY	50	50	1	2	113	14972	0.0547037	0.317525
EE/RE shared	C2	WP	WP_ENDOCHONDRAL_OSSIFICATION	50	63	0.794	2	113	14972	0.0547037	0.317525
EE/RE shared	C2	WP	WP_ENDOCHONDRAL_OSSIFICATION_WITH_SKELETAL_DYSPLASIAS	50	63	0.794	2	113	14972	0.0547037	0.317525
EE/RE shared	CELLMARKER	CELLMARKER	Regulatory T (Treg) Cell Liver	360	411	0.876	6	113	14972	0.0551537	0.187293
EE/RE shared	C2	REACTOME	REACTOME_MEMBRANE_TRAFFICKING	549	629	0.873	8	113	14972	0.0559335	0.317525
EE/RE shared	C5	GOBP	GOBP_TUBE_DEVELOPMENT	851	1169	0.728	11	113	14972	0.0563749	0.32511
EE/RE shared	C2	REACTOME	REACTOME_INTRACELLULAR_SIGNALING_BY_SECOND_MESSENGERS	274	308	0.89	5	113	14972	0.0565754	0.317525
EE/RE shared	C5	GOCC	GOCC_SPLICEOSOMAL_COMPLEX	191	204	0.936	4	113	14972	0.0566437	0.32511
EE/RE shared	C2	REACTOME	REACTOME_RAB_GERANYLGERANYLATION	51	65	0.785	2	113	14972	0.056663	0.317525
EE/RE shared	C5	GOBP	GOBP_FOREBRAIN_CELL_MIGRATION	51	66	0.773	2	113	14972	0.056663	0.32511
EE/RE shared	C5	GOBP	GOBP_POSITIVE_REGULATION_OF_TORC1_SIGNALING	51	52	0.981	2	113	14972	0.056663	0.32511
EE/RE shared	C5	GOBP	GOBP_EMBRYONIC_MORPHOGENESIS	458	616	0.744	7	113	14972	0.0583461	0.32511
EE/RE shared	C2	REACTOME	REACTOME_AMINO_ACIDS_REGULATE_MTORC1	52	55	0.945	2	113	14972	0.0586466	0.317525
EE/RE shared	C2	REACTOME	REACTOME_C_TYPE_LECTIN_RECEPTORS_CLRS	117	140	0.836	3	113	14972	0.0587024	0.317525
EE/RE shared	C5	GOBP	GOBP_DEVELOPMENT_OF_SECONDARY_SEXUAL...(01424)	8	9	0.889	1	113	14972	0.0588216	0.32511
EE/RE shared	C2	REACTOME	REACTOME_KEAP1_NFE2L2_PATHWAY	118	125	0.944	3	113	14972	0.059915	0.317525
EE/RE shared	C5	GOBP	GOBP_MORPHOGENESIS_OF_EMBRYONIC_EPITHELIUM	118	152	0.776	3	113	14972	0.059915	0.32511
EE/RE shared	C2	WP	WP_PLEURAL_MESOTHELIOMA	368	438	0.84	6	113	14972	0.0600775	0.317525
EE/RE shared	C2	REACTOME	REACTOME_STABILIZATION_OF_P53	53	57	0.93	2	113	14972	0.0606541	0.317525
EE/RE shared	C2	WP	WP_INTERFERON_TYPE_I_SIGNALING_PATHWAYS	53	54	0.981	2	113	14972	0.0606541	0.317525
EE/RE shared	C5	GOBP	GOBP_RESPONSE_TO_AMINO_ACID_STARVATION	53	54	0.981	2	113	14972	0.0606541	0.32511
EE/RE shared	C5	GOMF	GOMF_PROTEIN_SERINE_THREONINE_KINASE_ACTIVATOR_ACTIVITY	53	60	0.883	2	113	14972	0.0606541	0.32511
EE/RE shared	C5	GOBP	GOBP_REGULATION_OF_CELL_ACTIVATION	463	653	0.709	7	113	14972	0.0611231	0.32511
EE/RE shared	C5	GOBP	GOBP_PEPTIDYL_AMINO_ACID_MODIFICATION	761	944	0.806	10	113	14972	0.0616052	0.32511
EE/RE shared	C5	GOBP	GOBP_MRNA_METABOLIC_PROCESS	661	827	0.799	9	113	14972	0.06225	0.32511
EE/RE shared	C5	GOBP	GOBP_TUBE_FORMATION	120	151	0.795	3	113	14972	0.0623753	0.32511
EE/RE shared	C5	GOBP	GOBP_REGULATION_OF_CELLULAR_RESPONSE_TO_STRESS	562	658	0.854	8	113	14972	0.0624027	0.32511
EE/RE shared	C2	PID	PID_P53_REGULATION_PATHWAY	54	59	0.915	2	113	14972	0.062685	0.317525
EE/RE shared	C5	GOBP	GOBP_DNA_METABOLIC_PROCESS	867	1037	0.836	11	113	14972	0.0627231	0.32511
EE/RE shared	C5	GOBP	GOBP_CELLULAR_RESPONSE_TO_DECREASED_OXYGEN_LEVELS	121	158	0.766	3	113	14972	0.063623	0.32511
EE/RE shared	C5	GOBP	GOBP_LYSOSOMAL_TRANSPORT	121	135	0.896	3	113	14972	0.063623	0.32511
EE/RE shared	CELLMARKER	CELLMARKER	Plasmacytoid Dendritic Cell Blood	285	338	0.843	5	113	14972	0.0647333	0.187293
EE/RE shared	C5	GOBP	GOBP_AORTA_DEVELOPMENT	55	65	0.846	2	113	14972	0.0647387	0.32511
EE/RE shared	C5	GOMF	GOMF_NUCLEAR_RECEPTOR_BINDING	122	137	0.891	3	113	14972	0.0648822	0.32511
EE/RE shared	C5	GOBP	GOBP_REGULATION_OF_CELL_CYCLE_PROCESS	568	745	0.762	8	113	14972	0.0655414	0.32511
EE/RE shared	C5	GOBP	GOBP_TELENCEPHALON_DEVELOPMENT	201	278	0.723	4	113	14972	0.0657985	0.32511
EE/RE shared	C5	GOBP	GOBP_GALACTOSE_METABOLIC_PROCESS	9	9	1	1	113	14972	0.0659289	0.32511
EE/RE shared	C5	GOBP	GOBP_CELL_PROJECTION_ORGANIZATION	1200	1623	0.739	14	113	14972	0.0675698	0.32511
EE/RE shared	C5	GOBP	GOBP_INTRINSIC_APOPTOTIC_SIGNALING_PATHWAY_IN...(02367)	57	65	0.877	2	113	14972	0.0689132	0.32511
EE/RE shared	C5	GOBP	GOBP_POSITIVE_REGULATION_OF_VIRAL_PROCESS	57	64	0.891	2	113	14972	0.0689132	0.32511
EE/RE shared	C5	GOBP	GOBP_CELL_CYCLE_G2_M_PHASE_TRANSITION	126	155	0.813	3	113	14972	0.0700335	0.32511
EE/RE shared	C5	GOCC	GOCC_CATALYTIC_COMPLEX	1542	1730	0.891	17	113	14972	0.0708605	0.32511
EE/RE shared	C5	GOBP	GOBP_CELLULAR_RESPONSE_TO_STRESS	1655	1966	0.842	18	113	14972	0.0708767	0.32511
EE/RE shared	C5	GOBP	GOBP_NEGATIVE_REGULATION_OF_CELLULAR_COMPONENT_ORGANIZATION	578	734	0.787	8	113	14972	0.0709887	0.32511
EE/RE shared	C5	GOBP	GOBP_REGULATION_OF_CELLULAR_CATABOLIC_PROCESS	578	726	0.796	8	113	14972	0.0709887	0.32511
EE/RE shared	C2	WP	WP_DYRK1A_INVOLVEMENT_REGARDING_CELL_PROLIFERATION...(14174)	58	62	0.935	2	113	14972	0.0710331	0.317525
EE/RE shared	C5	GOBP	GOBP_POSITIVE_REGULATION_OF_CELLULAR_CATABOLIC_PROCESS	293	398	0.736	5	113	14972	0.0710617	0.32511
EE/RE shared	C2	WP	WP_HEPATITIS_B_INFECTION	127	151	0.841	3	113	14972	0.0713495	0.317525
EE/RE shared	C5	GOMF	GOMF_CHROMATIN_BINDING	482	596	0.809	7	113	14972	0.072411	0.32511
EE/RE shared	C2	REACTOME	REACTOME_BETA_CATENIN_INDEPENDENT_WNT_SIGNALING	128	146	0.877	3	113	14972	0.0726767	0.317525
EE/RE shared	C5	GOCC	GOCC_GOLGI_TRANS_CISTERNA	10	10	1	1	113	14972	0.072983	0.32511
EE/RE shared	C5	GOBP	GOBP_ESTABLISHMENT_OF_PROTEIN_LOCALIZATION	1436	1696	0.847	16	113	14972	0.0730023	0.32511
EE/RE shared	C2	REACTOME	REACTOME_REGULATION_OF_PTEN_GENE_TRANSCRIPTION	59	61	0.967	2	113	14972	0.073174	0.317525
EE/RE shared	C2	WP	WP_FERROPTOSIS	59	64	0.922	2	113	14972	0.073174	0.317525
EE/RE shared	C2	REACTOME	REACTOME_VESICLE_MEDIATED_TRANSPORT	583	724	0.805	8	113	14972	0.0738141	0.317525
EE/RE shared	C5	GOBP	GOBP_POSITIVE_REGULATION_OF_PHOSPHATIDYLINOSITOL_3...(04911)	129	171	0.754	3	113	14972	0.074015	0.32511
EE/RE shared	C5	GOBP	GOBP_PROTEIN_ACYLATION	129	147	0.878	3	113	14972	0.074015	0.32511
EE/RE shared	C5	GOCC	GOCC_NUCLEAR_PROTEIN_CONTAINING_COMPLEX	1109	1257	0.882	13	113	14972	0.0745548	0.32511
EE/RE shared	C2	REACTOME	REACTOME_G1_S_DNA_DAMAGE_CHECKPOINTS	60	68	0.882	2	113	14972	0.0753357	0.317525
EE/RE shared	C5	GOBP	GOBP_ADULT_LOCOMOTORY_BEHAVIOR	60	81	0.741	2	113	14972	0.0753357	0.32511
EE/RE shared	CELLMARKER	CELLMARKER	FOXN4+ Cell Lung	60	79	0.759	2	113	14972	0.0753357	0.187293
EE/RE shared	C5	GOBP	GOBP_POSITIVE_REGULATION_OF_PEPTIDASE_ACTIVITY	130	170	0.765	3	113	14972	0.0753643	0.32511
EE/RE shared	C5	GOBP	GOBP_REGULATION_OF_CYSTEINE_TYPE_ENDOPEPTIDASE...(05852)	131	163	0.804	3	113	14972	0.0767245	0.32511
EE/RE shared	C2	PID	PID_E2F_PATHWAY	61	73	0.836	2	113	14972	0.0775177	0.317525
EE/RE shared	C2	WP	WP_DISTURBED_PATHWAYS_IN_DUCHENNE_MUSCULAR_DYSTROPHY	61	74	0.824	2	113	14972	0.0775177	0.317525
EE/RE shared	C5	GOMF	GOMF_LYSINE_N_METHYLTRANSFERASE_ACTIVITY	61	64	0.953	2	113	14972	0.0775177	0.32511
EE/RE shared	C5	GOMF	GOMF_PROMOTER_SPECIFIC_CHROMATIN_BINDING	61	66	0.924	2	113	14972	0.0775177	0.32511
EE/RE shared	C2	PID	PID_TELOMERASE_PATHWAY	62	67	0.925	2	113	14972	0.0797195	0.317525
EE/RE shared	C5	GOBP	GOBP_DNA_DAMAGE_RESPONSE_SIGNAL_TRANSDUCTION_BY...(01467)	62	73	0.849	2	113	14972	0.0797195	0.32511
EE/RE shared	C5	GOBP	GOBP_POSITIVE_REGULATION_OF_DNA_BIOSYNTHETIC_PROCESS	62	69	0.899	2	113	14972	0.0797195	0.32511
EE/RE shared	C5	GOCC	GOCC_CIS_GOLGI_NETWORK	62	74	0.838	2	113	14972	0.0797195	0.32511
EE/RE shared	C5	GOMF	GOMF_GDP_BINDING	62	74	0.838	2	113	14972	0.0797195	0.32511
EE/RE shared	C5	GOBP	GOBP_CELL_CYCLE_PROCESS	1013	1323	0.766	12	113	14972	0.0799327	0.32511
EE/RE shared	C2	KEGG_MEDICUS	KEGG_MEDICUS_REFERENCE_TSC1_2_MTORC1_SIGNALING_PATHWAY	11	11	1	1	113	14972	0.0799842	0.317525
EE/RE shared	C5	GOBP	GOBP_NEGATIVE_REGULATION_OF_ORGANELLE_ORGANIZATION	304	362	0.84	5	113	14972	0.0803021	0.32511
EE/RE shared	C5	GOCC	GOCC_GLUTAMATERGIC_SYNAPSE	304	408	0.745	5	113	14972	0.0803021	0.32511
EE/RE shared	C5	GOMF	GOMF_ENZYME_ACTIVATOR_ACTIVITY	495	588	0.842	7	113	14972	0.0808074	0.32511
EE/RE shared	C5	GOBP	GOBP_REGULATION_OF_PHOSPHORYLATION	802	1052	0.762	10	113	14972	0.0811073	0.32511
EE/RE shared	C5	GOBP	GOBP_CELLULAR_RESPONSE_TO_MECHANICAL_STIMULUS	63	72	0.875	2	113	14972	0.0819407	0.32511
EE/RE shared	C5	GOBP	GOBP_PEPTIDYL_LYSINE_ACETYLATION	63	68	0.926	2	113	14972	0.0819407	0.32511
EE/RE shared	C5	GOMF	GOMF_DOUBLE_STRANDED_RNA_BINDING	63	74	0.851	2	113	14972	0.0819407	0.32511
EE/RE shared	C5	GOMF	GOMF_HISTONE_METHYLTRANSFERASE_ACTIVITY	63	68	0.926	2	113	14972	0.0819407	0.32511
EE/RE shared	CELLMARKER	CELLMARKER	Brush Cell (Tuft Cell) Lung	63	76	0.829	2	113	14972	0.0819407	0.187293
EE/RE shared	CELLMARKER	CELLMARKER	Neuroendocrine Cell Lung	63	78	0.808	2	113	14972	0.0819407	0.187293
EE/RE shared	C5	GOBP	GOBP_NEGATIVE_REGULATION_OF_NUCLEOBASE_CONTAINING...(03552)	1237	1575	0.785	14	113	14972	0.082132	0.32511
EE/RE shared	C5	GOBP	GOBP_CELLULAR_RESPONSE_TO_OXIDATIVE_STRESS	218	256	0.852	4	113	14972	0.0830179	0.32511
EE/RE shared	C5	GOBP	GOBP_POSITIVE_REGULATION_OF_PHOSPHORYLATION	499	663	0.753	7	113	14972	0.0835009	0.32511
EE/RE shared	C5	GOBP	GOBP_LYMPHOCYTE_APOPTOTIC_PROCESS	64	82	0.78	2	113	14972	0.0841809	0.32511
EE/RE shared	C5	GOBP	GOBP_POSITIVE_REGULATION_OF_TOR_SIGNALING	64	69	0.928	2	113	14972	0.0841809	0.32511
EE/RE shared	C5	GOBP	GOBP_SOMITE_DEVELOPMENT	64	85	0.753	2	113	14972	0.0841809	0.32511
EE/RE shared	C5	GOBP	GOBP_CELL_PART_MORPHOGENESIS	501	680	0.737	7	113	14972	0.084867	0.32511
EE/RE shared	C5	GOCC	GOCC_NEURON_SPINE	137	176	0.778	3	113	14972	0.0851109	0.32511
EE/RE shared	C2	REACTOME	REACTOME_SIGNALING_BY_RHO_GTPASES_MIRO_GTPASES_AND_RHOBTB3	603	720	0.838	8	113	14972	0.0857961	0.317525
EE/RE shared	C5	GOBP	GOBP_MONOSACCHARIDE_METABOLIC_PROCESS	221	261	0.847	4	113	14972	0.0862671	0.32511
EE/RE shared	C2	REACTOME	REACTOME_CYTOKINE_SIGNALING_IN_IMMUNE_SYSTEM	604	792	0.763	8	113	14972	0.0864238	0.317525
EE/RE shared	C5	GOBP	GOBP_ENDOSOME_TO_LYSOSOME_TRANSPORT	65	74	0.878	2	113	14972	0.0864398	0.32511
EE/RE shared	C5	GOBP	GOBP_REGULATION_OF_CYCLIN_DEPENDENT_PROTEIN_KINASE_ACTIVITY	65	85	0.765	2	113	14972	0.0864398	0.32511
EE/RE shared	C5	GOMF	GOMF_PDZ_DOMAIN_BINDING	65	85	0.765	2	113	14972	0.0864398	0.32511
EE/RE shared	C5	GOBP	GOBP_VESICLE_ORGANIZATION	311	366	0.85	5	113	14972	0.0865033	0.32511
EE/RE shared	C5	GOBP	GOBP_NEUROGENESIS	1249	1715	0.728	14	113	14972	0.0872629	0.325738
EE/RE shared	C2	WP	WP_VEGFA_VEGFR2_SIGNALING	407	431	0.944	6	113	14972	0.087739	0.317525
EE/RE shared	C2	REACTOME	REACTOME_PROTEIN_UBIQUITINATION	66	79	0.835	2	113	14972	0.0887169	0.317525
EE/RE shared	C2	REACTOME	REACTOME_THE_ROLE_OF_GTSE1_IN_G2_M_PROGRESSION...(13673)	66	79	0.835	2	113	14972	0.0887169	0.317525
EE/RE shared	C2	WP	WP_NCRNAS_INVOLVED_IN_WNT_SIGNALING_IN...(14494)	66	88	0.75	2	113	14972	0.0887169	0.317525
EE/RE shared	C5	GOBP	GOBP_NEGATIVE_REGULATION_OF_TOR_SIGNALING	66	73	0.904	2	113	14972	0.0887169	0.329942
EE/RE shared	C5	GOBP	GOBP_NEGATIVE_REGULATION_OF_MITOTIC_CELL_CYCLE...(03491)	140	196	0.714	3	113	14972	0.0894453	0.33193
EE/RE shared	C5	GOBP	GOBP_NUCLEAR_CHROMOSOME_SEGREGATION	225	315	0.714	4	113	14972	0.0906949	0.33193
EE/RE shared	C5	GOBP	GOBP_TELOMERE_MAINTENANCE	141	156	0.904	3	113	14972	0.0909105	0.33193
EE/RE shared	C2	PID	PID_MTOR_4PATHWAY	68	69	0.986	2	113	14972	0.0933241	0.317525
EE/RE shared	C2	WP	WP_JOUBERT_SYNDROME	68	76	0.895	2	113	14972	0.0933241	0.317525
EE/RE shared	C2	REACTOME	REACTOME_N_GLYCAN_ANTENNAE_ELONGATION	13	15	0.867	1	113	14972	0.0938299	0.317525
EE/RE shared	C2	REACTOME	REACTOME_EPIGENETIC_REGULATION_OF_GENE_EXPRESSION	143	187	0.765	3	113	14972	0.0938709	0.317525
EE/RE shared	C5	GOMF	GOMF_PHOSPHATASE_ACTIVITY	228	275	0.829	4	113	14972	0.0940865	0.332109
EE/RE shared	C5	GOBP	GOBP_CELLULAR_RESPONSE_TO_OXYGEN_CONTAINING_COMPOUND	934	1299	0.719	11	113	14972	0.0943394	0.332236
EE/RE shared	C5	GOMF	GOMF_TRANSCRIPTION_REGULATOR_ACTIVITY	1491	1956	0.762	16	113	14972	0.0944527	0.332236
EE/RE shared	C5	GOBP	GOBP_NEURON_DEVELOPMENT	827	1143	0.724	10	113	14972	0.0946967	0.332513
EE/RE shared	C5	GOCC	GOCC_RIBONUCLEOPROTEIN_GRANULE	229	270	0.848	4	113	14972	0.0952304	0.333119
EE/RE shared	C5	GOBP	GOBP_REGULATION_OF_MULTICELLULAR_ORGANISMAL_DEVELOPMENT	1045	1484	0.704	12	113	14972	0.0953246	0.333119
EE/RE shared	C5	GOBP	GOBP_NOTCH_SIGNALING_PATHWAY	144	181	0.796	3	113	14972	0.0953661	0.333119
EE/RE shared	C5	GOBP	GOBP_PROTEIN_TETRAMERIZATION	69	90	0.767	2	113	14972	0.0956535	0.333155
EE/RE shared	C5	GOCC	GOCC_INTRACELLULAR_PROTEIN_CONTAINING_COMPLEX	829	914	0.907	10	113	14972	0.0958397	0.333155
EE/RE shared	C5	GOBP	GOBP_TEMPERATURE_HOMEOSTASIS	145	183	0.792	3	113	14972	0.096871	0.333155
EE/RE shared	C5	GOBP	GOBP_REGULATION_OF_PROTEIN_MODIFICATION_PROCESS	1049	1312	0.8	12	113	14972	0.0973692	0.333155
EE/RE shared	C5	GOBP	GOBP_REGULATION_OF_LEUKOCYTE_APOPTOTIC_PROCESS	70	93	0.753	2	113	14972	0.0979995	0.333155
EE/RE shared	C5	GOBP	GOBP_REGULATION_OF_VIRAL_GENOME_REPLICATION	70	85	0.824	2	113	14972	0.0979995	0.333155
EE/RE shared	C2	REACTOME	REACTOME_S_PHASE	147	163	0.902	3	113	14972	0.09991	0.317525
EE/RE shared	C5	GOBP	GOBP_CELL_MORPHOGENESIS_INVOLVED_IN_NEURON...(01068)	422	575	0.734	6	113	14972	0.0999768	0.333155
EE/RE shared	C2	KEGG_MEDICUS	KEGG_MEDICUS_REFERENCE_RELN_VLDLR_PI3K_SIGNALING_PATHWAY	14	15	0.933	1	113	14972	0.100675	0.317525
EE/RE shared	C5	GOBP	GOBP_PEPTIDYL_SERINE_DEPHOSPHORYLATION	14	14	1	1	113	14972	0.100675	0.333155
EE/RE shared	C5	GOBP	GOBP_RESPONSE_TO_TRANSFORMING_GROWTH_FACTOR_BETA	234	297	0.788	4	113	14972	0.101048	0.333841
EE/RE shared	C5	GOBP	GOBP_REGULATION_OF_MACROAUTOPHAGY	148	159	0.931	3	113	14972	0.101444	0.334051
EE/RE shared	C5	GOBP	GOBP_TRANSPORT_ALONG_MICROTUBULE	148	174	0.851	3	113	14972	0.101444	0.334051
EE/RE shared	C2	PID	PID_SMAD2_3NUCLEAR_PATHWAY	72	82	0.878	2	113	14972	0.10274	0.317525
EE/RE shared	C2	WP	WP_DNA_IR_DAMAGE_AND_CELLULAR_RESPONSE_VIA_ATR	72	81	0.889	2	113	14972	0.10274	0.317525
EE/RE shared	C5	GOBP	GOBP_NEGATIVE_REGULATION_OF_PROTEIN_METABOLIC_PROCESS	734	1009	0.727	9	113	14972	0.102872	0.336918
EE/RE shared	C5	GOBP	GOBP_TOR_SIGNALING	149	166	0.898	3	113	14972	0.102987	0.336918
EE/RE shared	C5	GOBP	GOBP_PROCESS_UTILIZING_AUTOPHAGIC_MECHANISM	529	585	0.904	7	113	14972	0.105337	0.336918
EE/RE shared	C5	GOBP	GOBP_POSITIVE_REGULATION_OF_TRANSFERASE_ACTIVITY	331	416	0.796	5	113	14972	0.105561	0.336918
EE/RE shared	C5	GOBP	GOBP_REGULATION_OF_NERVOUS_SYSTEM_DEVELOPMENT	332	466	0.712	5	113	14972	0.106565	0.336918
EE/RE shared	C2	KEGG_MEDICUS	KEGG_MEDICUS_REFERENCE_N_GLYCAN_BIOSYNTHESIS	15	16	0.938	1	113	14972	0.107469	0.317525
EE/RE shared	C2	WP	WP_LNCRNA_IN_CANONICAL_WNT_SIGNALING_AND...(14401)	74	97	0.763	2	113	14972	0.107543	0.317525
EE/RE shared	C5	GOBP	GOBP_CELL_ADHESION_MEDIATED_BY_INTEGRIN	74	88	0.841	2	113	14972	0.107543	0.336918
EE/RE shared	C5	GOBP	GOBP_HEMATOPOIETIC_OR_LYMPHOID_ORGAN_DEVELOPMENT	74	98	0.755	2	113	14972	0.107543	0.336918
EE/RE shared	C5	GOBP	GOBP_TELOMERE_ORGANIZATION	152	187	0.813	3	113	14972	0.107673	0.336918
EE/RE shared	C5	GOBP	GOBP_POSITIVE_REGULATION_OF_CELL_CYCLE	241	334	0.722	4	113	14972	0.109464	0.341574
EE/RE shared	C5	GOBP	GOBP_CELLULAR_COMPONENT_DISASSEMBLY	433	502	0.863	6	113	14972	0.1095	0.341574
EE/RE shared	C5	GOBP	GOBP_SIGNAL_TRANSDUCTION_BY_P53_CLASS_MEDIATOR	154	176	0.875	3	113	14972	0.110843	0.341851
EE/RE shared	C5	GOBP	GOBP_VACUOLAR_TRANSPORT	154	170	0.906	3	113	14972	0.110843	0.341851
EE/RE shared	C5	GOBP	GOBP_RESPONSE_TO_OXIDATIVE_STRESS	337	401	0.84	5	113	14972	0.111655	0.341851
EE/RE shared	C5	GOMF	GOMF_GTPASE_ACTIVATOR_ACTIVITY	243	274	0.887	4	113	14972	0.111925	0.341851
EE/RE shared	C5	GOBP	GOBP_OLIGODENDROCYTE_DIFFERENTIATION	76	106	0.717	2	113	14972	0.112404	0.341851
EE/RE shared	C2	REACTOME	REACTOME_RNA_POLYMERASE_II_TRANSCRIPTION	1189	1391	0.855	13	113	14972	0.112405	0.321505
EE/RE shared	C5	GOBP	GOBP_NUCLEAR_EXPORT	155	168	0.923	3	113	14972	0.112441	0.341851
EE/RE shared	C2	REACTOME	REACTOME_SIGNALING_BY_WNT	244	330	0.739	4	113	14972	0.113165	0.321505
EE/RE shared	C5	GOBP	GOBP_POSITIVE_REGULATION_OF_MULTICELLULAR...(04823)	1193	1684	0.708	13	113	14972	0.114554	0.341851
EE/RE shared	C5	GOBP	GOBP_REGULATION_OF_SISTER_CHROMATID_SEGREGATION	77	104	0.74	2	113	14972	0.114857	0.341851
EE/RE shared	C5	GOBP	GOBP_REGULATION_OF_RAS_PROTEIN_SIGNAL_TRANSDUCTION	158	184	0.859	3	113	14972	0.117289	0.343103
EE/RE shared	C2	WP	WP_CLEAR_CELL_RENAL_CELL_CARCINOMA_PATHWAYS	78	85	0.918	2	113	14972	0.117323	0.321505
EE/RE shared	C5	GOCC	GOCC_CYTOPLASMIC_STRESS_GRANULE	78	89	0.876	2	113	14972	0.117323	0.343103
EE/RE shared	CELLMARKER	CELLMARKER	Cancer Stem Cell Undefined	78	110	0.709	2	113	14972	0.117323	0.227585
EE/RE shared	C5	GOBP	GOBP_POSITIVE_REGULATION_OF_CELL_DIFFERENTIATION	649	891	0.728	8	113	14972	0.11746	0.343103
EE/RE shared	C5	GOBP	GOBP_CELLULAR_CATABOLIC_PROCESS	1312	1613	0.813	14	113	14972	0.117533	0.343103
EE/RE shared	C5	GOBP	GOBP_MRNA_PROCESSING	444	515	0.862	6	113	14972	0.119478	0.343103
EE/RE shared	C5	GOBP	GOBP_POSITIVE_REGULATION_OF_PHOSPHORUS_METABOLIC_PROCESS	547	730	0.749	7	113	14972	0.119798	0.343103
EE/RE shared	C5	GOBP	GOBP_REGULATION_OF_NOTCH_SIGNALING_PATHWAY	79	98	0.806	2	113	14972	0.119802	0.343103
EE/RE shared	C5	GOBP	GOBP_REGULATION_OF_POSTSYNAPSE_ORGANIZATION	79	103	0.767	2	113	14972	0.119802	0.343103
EE/RE shared	C5	GOBP	GOBP_REGULATION_OF_CELL_CYCLE_PHASE_TRANSITION	345	456	0.757	5	113	14972	0.120041	0.343103
EE/RE shared	C5	GOBP	GOBP_PROTEIN_CONTAINING_COMPLEX_ASSEMBLY	1317	1662	0.792	14	113	14972	0.120176	0.343103
EE/RE shared	C5	GOCC	GOCC_CULLIN_RING_UBIQUITIN_LIGASE_COMPLEX	160	182	0.879	3	113	14972	0.120565	0.343103
EE/RE shared	C5	GOBP	GOBP_TYPE_B_PANCREATIC_CELL_DEVELOPMENT	17	24	0.708	1	113	14972	0.120905	0.343103
EE/RE shared	C5	GOMF	GOMF_PHOSPHATIDYLINOSITOL_5_PHOSPHATE_BINDING	17	20	0.85	1	113	14972	0.120905	0.343103
EE/RE shared	C2	REACTOME	REACTOME_APOPTOSIS	161	179	0.899	3	113	14972	0.122215	0.321505
EE/RE shared	C5	GOBP	GOBP_EPITHELIAL_CELL_DEVELOPMENT	161	219	0.735	3	113	14972	0.122215	0.345585
EE/RE shared	C5	GOBP	GOBP_METHYLATION	252	282	0.894	4	113	14972	0.123302	0.346322
EE/RE shared	C5	GOCC	GOCC_GOLGI_APPARATUS	1323	1634	0.81	14	113	14972	0.123393	0.346322
EE/RE shared	C5	GOBP	GOBP_RESPONSE_TO_ABIOTIC_STIMULUS	874	1133	0.771	10	113	14972	0.123732	0.346322
EE/RE shared	C5	GOBP	GOBP_VESICLE_MEDIATED_TRANSPORT_IN_SYNAPSE	162	221	0.733	3	113	14972	0.123874	0.346322
EE/RE shared	C5	GOCC	GOCC_ADHERENS_JUNCTION	162	188	0.862	3	113	14972	0.123874	0.346322
EE/RE shared	C5	GOBP	GOBP_CELL_ADHESION	1098	1531	0.717	12	113	14972	0.124587	0.346322
EE/RE shared	C2	REACTOME	REACTOME_CYCLIN_A_CDK2_ASSOCIATED_EVENTS_AT_S_PHASE_ENTRY	81	85	0.953	2	113	14972	0.1248	0.321505
EE/RE shared	C5	GOBP	GOBP_RESPONSE_TO_LEUKEMIA_INHIBITORY_FACTOR	81	106	0.764	2	113	14972	0.1248	0.346322
EE/RE shared	C5	GOBP	GOBP_CARBOHYDRATE_DERIVATIVE_BIOSYNTHETIC_PROCESS	553	653	0.847	7	113	14972	0.124839	0.346322
EE/RE shared	C2	REACTOME	REACTOME_SUMOYLATION	163	189	0.862	3	113	14972	0.12554	0.321505
EE/RE shared	C2	REACTOME	REACTOME_TRANSPORT_TO_THE_GOLGI_AND_SUBSEQUENT_MODIFICATION	163	186	0.876	3	113	14972	0.12554	0.321505
EE/RE shared	C5	GOBP	GOBP_DEPHOSPHORYLATION	254	304	0.836	4	113	14972	0.125896	0.346322
EE/RE shared	C5	GOBP	GOBP_RESPONSE_TO_STEROID_HORMONE	254	330	0.77	4	113	14972	0.125896	0.346322
EE/RE shared	C5	GOBP	GOBP_NEGATIVE_REGULATION_OF_TRANSCRIPTION_BY_RNA_POLYMERASE_II	769	980	0.785	9	113	14972	0.126753	0.346322
EE/RE shared	C2	REACTOME	REACTOME_DEGRADATION_OF_BETA_CATENIN_BY_THE...(12459)	82	85	0.965	2	113	14972	0.127317	0.321505
EE/RE shared	CELLMARKER	CELLMARKER	Mitotic Arrest Phase Fetal Germ Cell Fetal Gonad	770	956	0.805	9	113	14972	0.127477	0.231029
EE/RE shared	C2	REACTOME	REACTOME_PRE_NOTCH_PROCESSING_IN_GOLGI	18	18	1	1	113	14972	0.127547	0.321505
EE/RE shared	C5	GOBP	GOBP_REGULATION_OF_KETONE_BIOSYNTHETIC_PROCESS	18	21	0.857	1	113	14972	0.127547	0.346322
EE/RE shared	C5	GOBP	GOBP_EMBRYO_DEVELOPMENT	880	1127	0.781	10	113	14972	0.127762	0.346439
EE/RE shared	C2	REACTOME	REACTOME_SIGNALING_BY_RECEPTOR_TYROSINE_KINASES	453	524	0.865	6	113	14972	0.127969	0.321505
EE/RE shared	C5	GOMF	GOMF_PHOSPHATASE_BINDING	165	189	0.873	3	113	14972	0.128899	0.34905
EE/RE shared	C5	GOBP	GOBP_POSITIVE_REGULATION_OF_DEVELOPMENTAL_PROCESS	998	1370	0.728	11	113	14972	0.132258	0.349145
EE/RE shared	C5	GOBP	GOBP_DOUBLE_STRAND_BREAK_REPAIR	259	307	0.844	4	113	14972	0.132481	0.349145
EE/RE shared	C5	GOBP	GOBP_REGULATION_OF_SMALL_MOLECULE_METABOLIC_PROCESS	259	338	0.766	4	113	14972	0.132481	0.349145
EE/RE shared	C5	GOBP	GOBP_DNA_DAMAGE_RESPONSE	777	881	0.882	9	113	14972	0.132603	0.349145
EE/RE shared	C2	REACTOME	REACTOME_SIGNALING_BY_INTERLEUKINS	357	474	0.753	5	113	14972	0.13316	0.321505
EE/RE shared	C5	GOBP	GOBP_POSITIVE_REGULATION_OF_DNA_METABOLIC_PROCESS	260	298	0.872	4	113	14972	0.133815	0.349145
EE/RE shared	C5	GOBP	GOBP_UBIQUINONE_METABOLIC_PROCESS	19	19	1	1	113	14972	0.13414	0.349145
EE/RE shared	C2	REACTOME	REACTOME_TCF_DEPENDENT_SIGNALING_IN_RESPONSE_TO_WNT	169	233	0.725	3	113	14972	0.13571	0.321505
EE/RE shared	C5	GOBP	GOBP_MAPK_CASCADE	566	779	0.727	7	113	14972	0.136128	0.353406
EE/RE shared	C5	GOBP	GOBP_CELL_ACTIVATION	782	1109	0.705	9	113	14972	0.13633	0.353475
EE/RE shared	C5	GOBP	GOBP_SYNAPSE_ORGANIZATION	360	483	0.745	5	113	14972	0.136538	0.353559
EE/RE shared	C5	GOBP	GOBP_MICROTUBULE_BASED_TRANSPORT	170	215	0.791	3	113	14972	0.137433	0.353818
EE/RE shared	C2	REACTOME	REACTOME_RAB_GEFS_EXCHANGE_GTP_FOR_GDP_ON_RABS	86	90	0.956	2	113	14972	0.137505	0.321505
EE/RE shared	C5	GOBP	GOBP_REGULATION_OF_KINASE_ACTIVITY	464	585	0.793	6	113	14972	0.138738	0.353818
EE/RE shared	C5	GOBP	GOBP_CELLULAR_RESPONSE_TO_STEROID_HORMONE_STIMULUS	171	208	0.822	3	113	14972	0.139163	0.353818
EE/RE shared	C5	GOMF	GOMF_GTPASE_ACTIVITY	264	333	0.793	4	113	14972	0.139206	0.353818
EE/RE shared	C5	GOBP	GOBP_REGULATION_OF_RESPONSE_TO_STRESS	1122	1503	0.747	12	113	14972	0.139367	0.353818
EE/RE shared	C5	GOBP	GOBP_REGULATION_OF_GLUCOSE_METABOLIC_PROCESS	87	103	0.845	2	113	14972	0.14008	0.353818
EE/RE shared	C2	REACTOME	REACTOME_DISEASES_ASSOCIATED_WITH_N_GLYCOSYLATION_OF_PROTEINS	20	20	1	1	113	14972	0.140683	0.321505
EE/RE shared	C2	REACTOME	REACTOME_N_GLYCAN_ANTENNAE_ELONGATION_IN_THE...(13083)	20	26	0.769	1	113	14972	0.140683	0.321505
EE/RE shared	C5	GOBP	GOBP_AXON_DEVELOPMENT	365	513	0.712	5	113	14972	0.142254	0.356875
EE/RE shared	C5	GOBP	GOBP_CELL_CELL_SIGNALING_BY_WNT	365	462	0.79	5	113	14972	0.142254	0.356875
EE/RE shared	C2	REACTOME	REACTOME_INTRA_GOLGI_AND_RETROGRADE_GOLGI_TO_ER_TRAFFIC	173	203	0.852	3	113	14972	0.142644	0.324203
EE/RE shared	C5	GOBP	GOBP_REACTIVE_OXYGEN_SPECIES_METABOLIC_PROCESS	173	235	0.736	3	113	14972	0.142644	0.35741
EE/RE shared	C5	GOBP	GOBP_POSITIVE_REGULATION_OF_KINASE_ACTIVITY	267	339	0.788	4	113	14972	0.143307	0.358624
EE/RE shared	C5	GOBP	GOBP_CARBOHYDRATE_BIOSYNTHETIC_PROCESS	174	214	0.813	3	113	14972	0.144396	0.358872
EE/RE shared	C5	GOBP	GOBP_ANATOMICAL_STRUCTURE_FORMATION_INVOLVED_IN_MORPHOGENESIS	904	1259	0.718	10	113	14972	0.144594	0.358872
EE/RE shared	C5	GOBP	GOBP_CELLULAR_RESPONSE_TO_ABIOTIC_STIMULUS	268	336	0.798	4	113	14972	0.144684	0.358872
EE/RE shared	C5	GOBP	GOBP_REGULATION_OF_ORGANELLE_ORGANIZATION	1018	1199	0.849	11	113	14972	0.145626	0.358872
EE/RE shared	C5	GOBP	GOBP_REGULATION_OF_HYDROLASE_ACTIVITY	577	775	0.745	7	113	14972	0.146065	0.358872
EE/RE shared	C5	GOBP	GOBP_CELLULAR_RESPONSE_TO_CHEMICAL_STRESS	270	318	0.849	4	113	14972	0.147455	0.358872
EE/RE shared	C5	GOBP	GOBP_REGULATION_OF_PHOSPHORUS_METABOLIC_PROCESS	908	1187	0.765	10	113	14972	0.147509	0.358872
EE/RE shared	C5	GOMF	GOMF_PROTEIN_METHYLTRANSFERASE_ACTIVITY	90	96	0.938	2	113	14972	0.147866	0.359308
EE/RE shared	C5	GOMF	GOMF_CATALYTIC_ACTIVITY_ACTING_ON_RNA	370	404	0.916	5	113	14972	0.148072	0.359375
EE/RE shared	C5	GOBP	GOBP_EMBRYONIC_APPENDAGE_MORPHOGENESIS	91	120	0.758	2	113	14972	0.150481	0.364343
EE/RE shared	C5	GOBP	GOBP_PHOSPHORYLATION	1257	1596	0.788	13	113	14972	0.152233	0.364923
EE/RE shared	C5	GOBP	GOBP_POSITIVE_REGULATION_OF_CATABOLIC_PROCESS	478	604	0.791	6	113	14972	0.153041	0.364923
EE/RE shared	C2	REACTOME	REACTOME_CILIUM_ASSEMBLY	179	201	0.891	3	113	14972	0.153262	0.327918
EE/RE shared	C2	REACTOME	REACTOME_KERATAN_SULFATE_BIOSYNTHESIS	22	28	0.786	1	113	14972	0.153623	0.327918
EE/RE shared	C5	GOMF	GOMF_PROTEIN_KINASE_A_REGULATORY_SUBUNIT_BINDING	22	25	0.88	1	113	14972	0.153623	0.364923
EE/RE shared	C2	REACTOME	REACTOME_ASPARAGINE_N_LINKED_GLYCOSYLATION	275	305	0.902	4	113	14972	0.154472	0.328863
EE/RE shared	C5	GOBP	GOBP_PROTEIN_PROCESSING	180	246	0.732	3	113	14972	0.155056	0.367892
EE/RE shared	C5	GOBP	GOBP_CELLULAR_COMPONENT_MORPHOGENESIS	587	789	0.744	7	113	14972	0.155393	0.367956
EE/RE shared	C5	GOBP	GOBP_LEUKOCYTE_APOPTOTIC_PROCESS	93	121	0.769	2	113	14972	0.155739	0.367956
EE/RE shared	CELLMARKER	CELLMARKER	Exhausted CD4+ T Cell Liver	93	116	0.802	2	113	14972	0.155739	0.257776
EE/RE shared	C5	GOBP	GOBP_CELL_PROJECTION_ASSEMBLY	481	622	0.773	6	113	14972	0.156189	0.367956
EE/RE shared	C5	GOBP	GOBP_REGULATION_OF_SYNAPSE_STRUCTURE_OR_ACTIVITY	181	250	0.724	3	113	14972	0.156856	0.367956
EE/RE shared	C5	GOBP	GOBP_TRANSFORMING_GROWTH_FACTOR_BETA_RECEPTOR...(07658)	181	233	0.777	3	113	14972	0.156856	0.367956
EE/RE shared	C5	GOBP	GOBP_POSITIVE_REGULATION_OF_HYDROLASE_ACTIVITY	378	502	0.753	5	113	14972	0.157592	0.367956
EE/RE shared	C5	GOBP	GOBP_GLIAL_CELL_DEVELOPMENT	94	122	0.77	2	113	14972	0.158382	0.367956
EE/RE shared	C5	GOBP	GOBP_REGULATION_OF_CELL_CYCLE_G2_M_PHASE_TRANSITION	94	116	0.81	2	113	14972	0.158382	0.367956
EE/RE shared	C5	GOBP	GOBP_REGULATION_OF_OSSIFICATION	94	120	0.783	2	113	14972	0.158382	0.367956
EE/RE shared	C5	GOBP	GOBP_REGULATION_OF_CELL_DIFFERENTIATION	1152	1628	0.708	12	113	14972	0.159141	0.367956
EE/RE shared	C5	GOCC	GOCC_MICROTUBULE_ORGANIZING_CENTER	701	848	0.827	8	113	14972	0.159859	0.367956
EE/RE shared	C5	GOMF	GOMF_GALACTOSYLTRANSFERASE_ACTIVITY	23	32	0.719	1	113	14972	0.16002	0.367956
EE/RE shared	C2	REACTOME	REACTOME_PROCESSING_OF_CAPPED_INTRON_CONTAINING_PRE_MRNA	279	283	0.986	4	113	14972	0.160176	0.331022
EE/RE shared	C5	GOBP	GOBP_CYTOSKELETON_DEPENDENT_INTRACELLULAR_TRANSPORT	183	214	0.855	3	113	14972	0.160477	0.368179
EE/RE shared	C5	GOBP	GOBP_CELLULAR_MODIFIED_AMINO_ACID_METABOLIC_PROCESS	95	127	0.748	2	113	14972	0.161032	0.368179
EE/RE shared	C5	GOMF	GOMF_N_METHYLTRANSFERASE_ACTIVITY	95	102	0.931	2	113	14972	0.161032	0.368179
EE/RE shared	C5	GOBP	GOBP_REGULATION_OF_NEUROGENESIS	280	390	0.718	4	113	14972	0.161614	0.369089
EE/RE shared	C5	GOMF	GOMF_DNA_BINDING_TRANSCRIPTION_FACTOR_ACTIVITY	1041	1454	0.716	11	113	14972	0.161858	0.369226
EE/RE shared	C5	GOMF	GOMF_ACYLTRANSFERASE_ACTIVITY	596	729	0.818	7	113	14972	0.164023	0.372343
EE/RE shared	C2	WP	WP_THERMOGENESIS	97	108	0.898	2	113	14972	0.166358	0.331022
EE/RE shared	C5	GOBP	GOBP_REGULATION_OF_CHROMOSOME_SEGREGATION	97	131	0.74	2	113	14972	0.166358	0.372343
EE/RE shared	C2	REACTOME	REACTOME_MTORC1_MEDIATED_SIGNALLING	24	24	1	1	113	14972	0.16637	0.331022
EE/RE shared	C2	REACTOME	REACTOME_DISEASES_OF_SIGNAL_TRANSDUCTION_BY_GROWTH...(12490)	386	432	0.894	5	113	14972	0.167359	0.331022
EE/RE shared	C5	GOBP	GOBP_PROTEIN_LOCALIZATION_TO_NUCLEUS	284	310	0.916	4	113	14972	0.167414	0.374263
EE/RE shared	C5	GOBP	GOBP_POSITIVE_REGULATION_OF_CELL_CYCLE_PROCESS	187	262	0.714	3	113	14972	0.167794	0.374577
EE/RE shared	C5	GOBP	GOBP_VASCULATURE_DEVELOPMENT	600	832	0.721	7	113	14972	0.167927	0.374577
EE/RE shared	C5	GOBP	GOBP_POSITIVE_REGULATION_OF_MITOTIC_CELL_CYCLE	98	128	0.766	2	113	14972	0.169033	0.376627
EE/RE shared	C2	REACTOME	REACTOME_PROGRAMMED_CELL_DEATH	188	211	0.891	3	113	14972	0.169639	0.331022
EE/RE shared	C5	GOBP	GOBP_STEM_CELL_DIFFERENTIATION	189	247	0.765	3	113	14972	0.171489	0.378861
EE/RE shared	C5	GOBP	GOBP_NEGATIVE_REGULATION_OF_RNA_BIOSYNTHETIC_PROCESS	1055	1339	0.788	11	113	14972	0.172172	0.378861
EE/RE shared	C2	WP	WP_GLYCOSYLATION_AND_RELATED_CONGENITAL_DEFECTS	25	25	1	1	113	14972	0.172672	0.331022
EE/RE shared	C5	GOBP	GOBP_ANGIOGENESIS_INVOLVED_IN_WOUND_HEALING	25	32	0.781	1	113	14972	0.172672	0.378861
EE/RE shared	C5	GOBP	GOBP_MACROMOLECULE_METHYLATION	190	210	0.905	3	113	14972	0.173346	0.379926
EE/RE shared	C5	GOCC	GOCC_VACUOLE	717	853	0.841	8	113	14972	0.174212	0.381409
EE/RE shared	C5	GOBP	GOBP_CELL_DIVISION	498	639	0.779	6	113	14972	0.174566	0.381768
EE/RE shared	C5	GOBP	GOBP_SMALL_MOLECULE_CATABOLIC_PROCESS	290	378	0.767	4	113	14972	0.176252	0.385027
EE/RE shared	C5	GOBP	GOBP_NEGATIVE_REGULATION_OF_GENE_EXPRESSION_EPIGENETIC	101	120	0.842	2	113	14972	0.1771	0.385027
EE/RE shared	C2	REACTOME	REACTOME_NEUTROPHIL_DEGRANULATION	395	478	0.826	5	113	14972	0.178628	0.336631
EE/RE shared	C5	GOBP	GOBP_GLANDULAR_EPITHELIAL_CELL_DEVELOPMENT	26	36	0.722	1	113	14972	0.178926	0.385027
EE/RE shared	C5	GOBP	GOBP_POSITIVE_REGULATION_OF_PROTEOLYSIS	292	351	0.832	4	113	14972	0.179233	0.385275
EE/RE shared	C5	GOBP	GOBP_REGULATION_OF_CELLULAR_KETONE_METABOLIC_PROCESS	102	144	0.708	2	113	14972	0.179802	0.385674
EE/RE shared	C5	GOBP	GOBP_RESPONSE_TO_OXYGEN_CONTAINING_COMPOUND	1299	1813	0.716	13	113	14972	0.180199	0.386113
EE/RE shared	C5	GOBP	GOBP_POSITIVE_REGULATION_OF_CATALYTIC_ACTIVITY	724	939	0.771	8	113	14972	0.180671	0.386714
EE/RE shared	C2	WP	WP_IL_24_SIGNALING_PATHWAY	194	237	0.819	3	113	14972	0.180829	0.339421
EE/RE shared	C5	GOBP	GOBP_PROTEIN_LOCALIZATION_TO_CELL_PERIPHERY	294	354	0.831	4	113	14972	0.182232	0.38941
EE/RE shared	C2	WP	WP_GASTRIN_SIGNALING_PATHWAY	103	115	0.896	2	113	14972	0.182512	0.339792
EE/RE shared	C5	GOBP	GOBP_ORGANELLE_MEMBRANE_FUSION	103	121	0.851	2	113	14972	0.182512	0.38941
EE/RE shared	C5	GOBP	GOBP_GENERATION_OF_NEURONS	1069	1485	0.72	11	113	14972	0.182805	0.389623
EE/RE shared	C5	GOCC	GOCC_CELL_CELL_JUNCTION	399	513	0.778	5	113	14972	0.183728	0.389872
EE/RE shared	C5	GOMF	GOMF_LIPID_BINDING	616	852	0.723	7	113	14972	0.183952	0.389872
EE/RE shared	C2	WP	WP_ENDODERM_DIFFERENTIATION	104	143	0.727	2	113	14972	0.185227	0.339792
EE/RE shared	C5	GOBP	GOBP_REGULATION_OF_DNA_REPLICATION	104	124	0.839	2	113	14972	0.185227	0.389872
EE/RE shared	C5	GOBP	GOBP_GLYCOPROTEIN_METABOLIC_PROCESS	296	372	0.796	4	113	14972	0.185247	0.389872
EE/RE shared	C5	GOCC	GOCC_SYNAPSE	1073	1451	0.739	11	113	14972	0.1859	0.390837
EE/RE shared	C5	GOMF	GOMF_PHOSPHORIC_ESTER_HYDROLASE_ACTIVITY	297	365	0.814	4	113	14972	0.186761	0.391828
EE/RE shared	C5	GOMF	GOMF_UBIQUITIN_LIKE_PROTEIN_LIGASE_BINDING	298	327	0.911	4	113	14972	0.188279	0.394602
EE/RE shared	C2	REACTOME	REACTOME_CELLULAR_RESPONSE_TO_CHEMICAL_STRESS	198	214	0.925	3	113	14972	0.188399	0.340127
EE/RE shared	C2	REACTOME	REACTOME_DISEASES_OF_METABOLISM	198	250	0.792	3	113	14972	0.188399	0.340127
EE/RE shared	C2	WP	WP_CILIARY_LANDSCAPE	198	215	0.921	3	113	14972	0.188399	0.340127
EE/RE shared	C5	GOBP	GOBP_PROTEIN_LOCALIZATION_TO_ORGANELLE	850	956	0.889	9	113	14972	0.192244	0.397937
EE/RE shared	C2	REACTOME	REACTOME_INTERLEUKIN_1_SIGNALING	107	114	0.939	2	113	14972	0.193407	0.342376
EE/RE shared	C5	GOBP	GOBP_POSITIVE_REGULATION_OF_SMALL_MOLECULE...(05037)	107	147	0.728	2	113	14972	0.193407	0.399112
EE/RE shared	C5	GOBP	GOBP_NEGATIVE_REGULATION_OF_CELL_CYCLE	302	407	0.742	4	113	14972	0.194391	0.400733
EE/RE shared	C5	GOBP	GOBP_CARBOHYDRATE_DERIVATIVE_METABOLIC_PROCESS	853	1039	0.821	9	113	14972	0.19492	0.400797
EE/RE shared	C2	REACTOME	REACTOME_ENERGY_DEPENDENT_REGULATION_OF_MTOR_BY_LKB1_AMPK	29	29	1	1	113	14972	0.19741	0.343452
EE/RE shared	C2	REACTOME	REACTOME_KERATAN_SULFATE_KERATIN_METABOLISM	29	36	0.806	1	113	14972	0.19741	0.343452
EE/RE shared	C5	GOCC	GOCC_VESICLE_MEMBRANE	972	1233	0.788	10	113	14972	0.198124	0.401363
EE/RE shared	C5	GOBP	GOBP_HEMATOPOIETIC_PROGENITOR_CELL_DIFFERENTIATION	109	133	0.82	2	113	14972	0.198886	0.401363
EE/RE shared	C5	GOBP	GOBP_MITOTIC_CELL_CYCLE_CHECKPOINT_SIGNALING	109	142	0.768	2	113	14972	0.198886	0.401363
EE/RE shared	C5	GOBP	GOBP_REGULATION_OF_PROTEIN_CONTAINING_COMPLEX_DISASSEMBLY	109	123	0.886	2	113	14972	0.198886	0.401363
EE/RE shared	C5	GOMF	GOMF_KINASE_BINDING	632	785	0.805	7	113	14972	0.200599	0.403749
EE/RE shared	C5	GOBP	GOBP_NCRNA_PROCESSING	412	440	0.936	5	113	14972	0.200669	0.403749
EE/RE shared	C5	GOBP	GOBP_POSITIVE_REGULATION_OF_BINDING	110	126	0.873	2	113	14972	0.201633	0.403749
EE/RE shared	C5	GOBP	GOBP_POSITIVE_REGULATION_OF_CELLULAR_COMPONENT_BIOGENESIS	414	504	0.821	5	113	14972	0.203323	0.403749
EE/RE shared	C2	WP	WP_BDNF_TRKB_SIGNALING	30	33	0.909	1	113	14972	0.20348	0.347799
EE/RE shared	C5	GOBP	GOBP_REGULATION_OF_REACTIVE_OXYGEN_SPECIES...(06565)	111	147	0.755	2	113	14972	0.204385	0.404348
EE/RE shared	C5	GOBP	GOBP_VIRAL_GENOME_REPLICATION	111	131	0.847	2	113	14972	0.204385	0.404348
EE/RE shared	C5	GOBP	GOBP_APPENDAGE_MORPHOGENESIS	112	146	0.767	2	113	14972	0.20714	0.407855
EE/RE shared	C5	GOBP	GOBP_RNA_SPLICING	417	475	0.878	5	113	14972	0.207326	0.407855
EE/RE shared	C5	GOMF	GOMF_TRANSFERASE_ACTIVITY_TRANSFERRING_ONE_CARBON_GROUPS	208	228	0.912	3	113	14972	0.207669	0.407855
EE/RE shared	C5	GOBP	GOBP_REGULATION_OF_DOUBLE_STRAND_BREAK_REPAIR	113	133	0.85	2	113	14972	0.2099	0.407855
EE/RE shared	C5	GOBP	GOBP_MACROAUTOPHAGY	312	335	0.931	4	113	14972	0.209938	0.407855
EE/RE shared	C5	GOBP	GOBP_POSITIVE_REGULATION_OF_PROTEIN_MODIFICATION_PROCESS	642	814	0.789	7	113	14972	0.211299	0.409964
EE/RE shared	C5	GOBP	GOBP_ANIMAL_ORGAN_MORPHOGENESIS	757	1042	0.726	8	113	14972	0.212499	0.410983
EE/RE shared	C5	GOBP	GOBP_POSITIVE_REGULATION_OF_NERVOUS_SYSTEM_DEVELOPMENT	211	290	0.728	3	113	14972	0.213537	0.410983
EE/RE shared	C5	GOBP	GOBP_STEROID_HORMONE_MEDIATED_SIGNALING_PATHWAY	115	138	0.833	2	113	14972	0.215431	0.410983
EE/RE shared	C5	GOBP	GOBP_PHOSPHATIDYLINOSITOL_3_KINASE_PROTEIN_KINASE...(04213)	212	290	0.731	3	113	14972	0.215501	0.410983
EE/RE shared	C5	GOCC	GOCC_ANCHORING_JUNCTION	762	901	0.846	8	113	14972	0.217507	0.414417
EE/RE shared	C5	GOBP	GOBP_CILIUM_ORGANIZATION	317	432	0.734	4	113	14972	0.217843	0.414664
EE/RE shared	C2	REACTOME	REACTOME_RAB_REGULATION_OF_TRAFFICKING	116	122	0.951	2	113	14972	0.218202	0.361732
EE/RE shared	C5	GOBP	GOBP_ENZYME_LINKED_RECEPTOR_PROTEIN_SIGNALING_PATHWAY	763	1022	0.747	8	113	14972	0.218514	0.415156
EE/RE shared	C5	GOBP	GOBP_POSITIVE_REGULATION_OF_MOLECULAR_FUNCTION	996	1282	0.777	10	113	14972	0.218888	0.415181
EE/RE shared	C5	GOBP	GOBP_HEART_MORPHOGENESIS	214	265	0.808	3	113	14972	0.219441	0.415181
EE/RE shared	C5	GOCC	GOCC_VACUOLAR_MEMBRANE	426	486	0.877	5	113	14972	0.21949	0.415181
EE/RE shared	C5	GOMF	GOMF_GUANYL_NUCLEOTIDE_BINDING	319	404	0.79	4	113	14972	0.221028	0.415181
EE/RE shared	C5	GOCC	GOCC_ORGANELLE_SUBCOMPARTMENT	1237	1513	0.818	12	113	14972	0.222423	0.416682
EE/RE shared	C2	REACTOME	REACTOME_DISEASES_OF_GLYCOSYLATION	119	143	0.832	2	113	14972	0.226532	0.363427
EE/RE shared	C2	WP	WP_ANGIOPOIETIN_LIKE_PROTEIN_8_REGULATORY_PATHWAY	119	132	0.902	2	113	14972	0.226532	0.363427
EE/RE shared	C5	GOBP	GOBP_PHOSPHATIDYLINOSITOL_BIOSYNTHETIC_PROCESS	120	131	0.916	2	113	14972	0.229315	0.421042
EE/RE shared	C2	REACTOME	REACTOME_CELL_CYCLE_CHECKPOINTS	219	291	0.753	3	113	14972	0.229355	0.363427
EE/RE shared	C5	GOMF	GOMF_SEQUENCE_SPECIFIC_DNA_BINDING	1246	1670	0.746	12	113	14972	0.229692	0.421277
EE/RE shared	C5	GOMF	GOMF_TRANSFERASE_ACTIVITY_TRANSFERRING_PHOSPHORUS...(10628)	775	908	0.854	8	113	14972	0.230738	0.421851
EE/RE shared	C5	GOMF	GOMF_CIS_REGULATORY_REGION_SEQUENCE_SPECIFIC_DNA_BINDING	893	1215	0.735	9	113	14972	0.23209	0.421851
EE/RE shared	C5	GOBP	GOBP_QUINONE_METABOLIC_PROCESS	35	39	0.897	1	113	14972	0.23315	0.421851
EE/RE shared	C5	GOBP	GOBP_PROTEOLYSIS	1251	1653	0.757	12	113	14972	0.233773	0.422598
EE/RE shared	C5	GOCC	GOCC_TRANS_GOLGI_NETWORK	223	261	0.854	3	113	14972	0.237347	0.426215
EE/RE shared	C5	GOMF	GOMF_NUCLEOSIDE_TRIPHOSPHATASE_REGULATOR_ACTIVITY	439	488	0.9	5	113	14972	0.237441	0.426215
EE/RE shared	C2	PID	PID_PDGFRB_PATHWAY	123	129	0.953	2	113	14972	0.237675	0.367745
EE/RE shared	C5	GOBP	GOBP_REGULATION_OF_CATABOLIC_PROCESS	899	1090	0.825	9	113	14972	0.237887	0.426215
EE/RE shared	C2	WP	WP_TARGET_OF_RAPAMYCIN_SIGNALING	36	36	1	1	113	14972	0.238952	0.367745
EE/RE shared	C5	GOBP	GOBP_POSITIVE_REGULATION_OF_PROTEIN_KINASE_ACTIVITY	224	284	0.789	3	113	14972	0.239353	0.426271
EE/RE shared	C5	GOBP	GOBP_ORGANONITROGEN_COMPOUND_BIOSYNTHETIC_PROCESS	1500	1876	0.8	14	113	14972	0.239654	0.426271
EE/RE shared	C5	GOBP	GOBP_RESPONSE_TO_RADIATION	331	429	0.772	4	113	14972	0.240393	0.426271
EE/RE shared	C2	REACTOME	REACTOME_G2_M_CHECKPOINTS	124	167	0.743	2	113	14972	0.240466	0.367745
EE/RE shared	C5	GOMF	GOMF_PROTEIN_PHOSPHATASE_BINDING	124	142	0.873	2	113	14972	0.240466	0.426271
EE/RE shared	C5	GOBP	GOBP_INTRACELLULAR_PROTEIN_TRANSPORT	785	877	0.895	8	113	14972	0.241112	0.42704
EE/RE shared	C2	REACTOME	REACTOME_CELL_CYCLE	557	692	0.805	6	113	14972	0.244461	0.370037
EE/RE shared	C5	GOBP	GOBP_CHROMOSOME_SEGREGATION	334	441	0.757	4	113	14972	0.245297	0.428047
EE/RE shared	C5	GOCC	GOCC_TRANSPORT_VESICLE	335	433	0.774	4	113	14972	0.246937	0.430162
EE/RE shared	C5	GOBP	GOBP_ENDOPLASMIC_RETICULUM_TO_GOLGI_VESICLE...(01617)	127	138	0.92	2	113	14972	0.248848	0.432121
EE/RE shared	C5	GOCC	GOCC_MICROBODY	127	146	0.87	2	113	14972	0.248848	0.432121
EE/RE shared	C2	REACTOME	REACTOME_CELL_CYCLE_MITOTIC	448	560	0.8	5	113	14972	0.250107	0.374479
EE/RE shared	C5	GOBP	GOBP_CELL_CELL_ADHESION	677	962	0.704	7	113	14972	0.250335	0.432121
EE/RE shared	C5	GOBP	GOBP_KETONE_BIOSYNTHETIC_PROCESS	38	48	0.792	1	113	14972	0.250424	0.432121
EE/RE shared	C5	GOBP	GOBP_REGULATION_OF_PROTEIN_SERINE_THREONINE_KINASE_ACTIVITY	230	289	0.796	3	113	14972	0.251448	0.433206
EE/RE shared	C5	GOBP	GOBP_MEMBRANE_ORGANIZATION	678	814	0.833	7	113	14972	0.251484	0.433206
EE/RE shared	C5	GOCC	GOCC_AZUROPHIL_GRANULE	129	157	0.822	2	113	14972	0.254441	0.436624
EE/RE shared	C5	GOBP	GOBP_RESPONSE_TO_ENDOPLASMIC_RETICULUM_STRESS	232	265	0.875	3	113	14972	0.255501	0.436624
EE/RE shared	C5	GOMF	GOMF_PHOSPHATIDYLINOSITOL_BINDING	232	276	0.841	3	113	14972	0.255501	0.436624
EE/RE shared	C5	GOBP	GOBP_COLUMNAR_CUBOIDAL_EPITHELIAL_CELL_DEVELOPMENT	39	52	0.75	1	113	14972	0.256096	0.436624
EE/RE shared	C5	GOBP	GOBP_PROTEIN_PHOSPHORYLATION	1037	1330	0.78	10	113	14972	0.256289	0.436624
EE/RE shared	C5	GOBP	GOBP_RESPONSE_TO_LIGHT_STIMULUS	233	319	0.73	3	113	14972	0.257531	0.438369
EE/RE shared	C2	REACTOME	REACTOME_MITOTIC_G1_PHASE_AND_G1_S_TRANSITION	131	149	0.879	2	113	14972	0.260038	0.381505
EE/RE shared	C5	GOBP	GOBP_DNA_TEMPLATED_TRANSCRIPTION_ELONGATION	131	135	0.97	2	113	14972	0.260038	0.441031
EE/RE shared	C2	REACTOME	REACTOME_INTERLEUKIN_1_FAMILY_SIGNALING	132	152	0.868	2	113	14972	0.262837	0.382438
EE/RE shared	C5	GOBP	GOBP_CARBOHYDRATE_CATABOLIC_PROCESS	132	163	0.81	2	113	14972	0.262837	0.442164
EE/RE shared	C5	GOBP	GOBP_REGULATION_OF_VIRAL_PROCESS	132	168	0.786	2	113	14972	0.262837	0.442164
EE/RE shared	C5	GOCC	GOCC_SECRETORY_GRANULE_MEMBRANE	236	314	0.752	3	113	14972	0.263634	0.443135
EE/RE shared	C2	REACTOME	REACTOME_MTOR_SIGNALLING	41	41	1	1	113	14972	0.267312	0.383431
EE/RE shared	C5	GOMF	GOMF_PHOSPHATIDYLINOSITOL_3_PHOSPHATE_BINDING	41	45	0.911	1	113	14972	0.267312	0.445177
EE/RE shared	C5	GOBP	GOBP_DNA_REPLICATION	238	279	0.853	3	113	14972	0.267714	0.445177
EE/RE shared	C5	GOBP	GOBP_NEGATIVE_REGULATION_OF_PROGRAMMED_CELL_DEATH	692	938	0.738	7	113	14972	0.267726	0.445177
EE/RE shared	C5	GOBP	GOBP_TRNA_PROCESSING	134	134	1	2	113	14972	0.268436	0.445888
EE/RE shared	C5	GOBP	GOBP_CELL_JUNCTION_ORGANIZATION	576	758	0.76	6	113	14972	0.268597	0.445888
EE/RE shared	C5	GOBP	GOBP_NEGATIVE_REGULATION_OF_CELL_CYCLE_PROCESS	239	320	0.747	3	113	14972	0.269756	0.446332
EE/RE shared	C5	GOBP	GOBP_CARBOHYDRATE_METABOLIC_PROCESS	462	569	0.812	5	113	14972	0.270146	0.446332
EE/RE shared	C5	GOBP	GOBP_GLYCOPROTEIN_BIOSYNTHETIC_PROCESS	240	302	0.795	3	113	14972	0.271801	0.446332
EE/RE shared	C5	GOBP	GOBP_REGULATION_OF_PROTEIN_CONTAINING_COMPLEX_ASSEMBLY	350	421	0.831	4	113	14972	0.27181	0.446332
EE/RE shared	C5	GOBP	GOBP_REGULATION_OF_PROGRAMMED_CELL_DEATH	1176	1563	0.752	11	113	14972	0.273291	0.446678
EE/RE shared	C5	GOBP	GOBP_ADAPTIVE_THERMOGENESIS	136	168	0.81	2	113	14972	0.274035	0.447168
EE/RE shared	C5	GOBP	GOBP_MEMBRANE_FUSION	136	183	0.743	2	113	14972	0.274035	0.447168
EE/RE shared	C5	GOBP	GOBP_POSITIVE_REGULATION_OF_PROTEIN_METABOLIC_PROCESS	1056	1307	0.808	10	113	14972	0.274343	0.447309
EE/RE shared	C2	REACTOME	REACTOME_AUTOPHAGY	137	151	0.907	2	113	14972	0.276834	0.386934
EE/RE shared	C5	GOCC	GOCC_CILIARY_BASAL_BODY	137	171	0.801	2	113	14972	0.276834	0.450639
EE/RE shared	C2	WP	WP_NEURODEGENERATION_WITH_BRAIN_IRON_ACCUMULATION...(14503)	43	44	0.977	1	113	14972	0.278361	0.386934
EE/RE shared	C2	WP	WP_SYNAPTIC_SIGNALING_PATHWAYS_ASSOCIATED_WITH...(14691)	43	50	0.86	1	113	14972	0.278361	0.386934
EE/RE shared	C5	GOBP	GOBP_PHOSPHATIDYLINOSITOL_METABOLIC_PROCESS	138	155	0.89	2	113	14972	0.279632	0.45336
EE/RE shared	C5	GOBP	GOBP_CANONICAL_WNT_SIGNALING_PATHWAY	245	316	0.775	3	113	14972	0.282048	0.453936
EE/RE shared	C5	GOBP	GOBP_PROTEIN_LOCALIZATION_TO_PLASMA_MEMBRANE	245	291	0.842	3	113	14972	0.282048	0.453936
EE/RE shared	C5	GOBP	GOBP_APPENDAGE_DEVELOPMENT	139	182	0.764	2	113	14972	0.28243	0.453936
EE/RE shared	C5	GOBP	GOBP_ORGANELLE_FUSION	139	160	0.869	2	113	14972	0.28243	0.453936
EE/RE shared	C5	GOBP	GOBP_NEGATIVE_REGULATION_OF_COLD_INDUCED_THERMOGENESIS	44	47	0.936	1	113	14972	0.283823	0.453936
EE/RE shared	C2	WP	WP_FOCAL_ADHESION_PI3K_AKT_MTOR_SIGNALING_PATHWAY	246	302	0.815	3	113	14972	0.284103	0.386934
EE/RE shared	C5	GOBP	GOBP_HEMOPOIESIS	708	950	0.745	7	113	14972	0.28664	0.457155
EE/RE shared	C5	GOCC	GOCC_SPINDLE	359	431	0.833	4	113	14972	0.286947	0.457155
EE/RE shared	C5	GOBP	GOBP_NCRNA_METABOLIC_PROCESS	591	632	0.935	6	113	14972	0.28807	0.457155
EE/RE shared	CELLMARKER	CELLMARKER	Gonadal Mitotic Phase Fetal Germ Cell Fetal Gonad	248	295	0.841	3	113	14972	0.288215	0.389699
EE/RE shared	C5	GOMF	GOMF_PROTEIN_CONTAINING_COMPLEX_BINDING	1439	1762	0.817	13	113	14972	0.289178	0.457155
EE/RE shared	C5	GOMF	GOMF_PROTEIN_KINASE_A_BINDING	45	52	0.865	1	113	14972	0.289244	0.457155
EE/RE shared	C5	GOBP	GOBP_GLYCEROPHOSPHOLIPID_METABOLIC_PROCESS	249	298	0.836	3	113	14972	0.290273	0.458422
EE/RE shared	C5	GOCC	GOCC_CELL_PROJECTION_MEMBRANE	250	353	0.708	3	113	14972	0.292332	0.461312
EE/RE shared	C5	GOBP	GOBP_GOLGI_ORGANIZATION	143	158	0.905	2	113	14972	0.293611	0.46167
EE/RE shared	C5	GOMF	GOMF_TRANSCRIPTION_COACTIVATOR_ACTIVITY	251	280	0.896	3	113	14972	0.294392	0.46167
EE/RE shared	C2	REACTOME	REACTOME_CELLULAR_RESPONSES_TO_STIMULI	715	826	0.866	7	113	14972	0.295019	0.394497
EE/RE shared	C5	GOBP	GOBP_HORMONE_MEDIATED_SIGNALING_PATHWAY	144	193	0.746	2	113	14972	0.296403	0.463375
EE/RE shared	C5	GOCC	GOCC_EARLY_ENDOSOME	366	434	0.843	4	113	14972	0.298807	0.464253
EE/RE shared	C5	GOBP	GOBP_RENAL_SYSTEM_DEVELOPMENT	254	325	0.782	3	113	14972	0.300579	0.464847
EE/RE shared	C5	GOMF	GOMF_PHOSPHATIDYLINOSITOL_PHOSPHATE_BINDING	146	179	0.816	2	113	14972	0.301983	0.466658
EE/RE shared	C5	GOCC	GOCC_SOMATODENDRITIC_COMPARTMENT	602	839	0.718	6	113	14972	0.302546	0.46717
EE/RE shared	C2	REACTOME	REACTOME_CDC42_GTPASE_CYCLE	147	155	0.948	2	113	14972	0.30477	0.402214
EE/RE shared	C5	GOBP	GOBP_POSITIVE_REGULATION_OF_POST_TRANSLATIONAL...(04928)	147	158	0.93	2	113	14972	0.30477	0.467422
EE/RE shared	C5	GOBP	GOBP_REGULATION_OF_PROTEIN_LOCALIZATION_TO_MEMBRANE	147	182	0.808	2	113	14972	0.30477	0.467422
EE/RE shared	C2	REACTOME	REACTOME_METABOLISM_OF_LIPIDS	604	746	0.81	6	113	14972	0.305193	0.402214
EE/RE shared	C5	GOBP	GOBP_REGULATION_OF_IMMUNE_SYSTEM_PROCESS	1091	1553	0.703	10	113	14972	0.308591	0.471529
EE/RE shared	C5	GOBP	GOBP_RRNA_METABOLIC_PROCESS	258	264	0.977	3	113	14972	0.30884	0.471529
EE/RE shared	C5	GOMF	GOMF_HYDROLASE_ACTIVITY_ACTING_ON_ESTER_BONDS	609	759	0.802	6	113	14972	0.311832	0.473156
EE/RE shared	C5	GOBP	GOBP_TRANSMEMBRANE_RECEPTOR_PROTEIN_TYROSINE...(07668)	493	638	0.773	5	113	14972	0.315651	0.475315
EE/RE shared	C5	GOCC	GOCC_AZUROPHIL_GRANULE_MEMBRANE	50	59	0.847	1	113	14972	0.315746	0.475315
EE/RE shared	C5	GOMF	GOMF_PHOSPHOLIPID_BINDING	376	486	0.774	4	113	14972	0.315853	0.475315
EE/RE shared	C2	REACTOME	REACTOME_CELLULAR_RESPONSE_TO_STARVATION	151	157	0.962	2	113	14972	0.315898	0.412196
EE/RE shared	C5	GOBP	GOBP_CELL_CYCLE_CHECKPOINT_SIGNALING	152	192	0.792	2	113	14972	0.318675	0.478845
EE/RE shared	C5	GOBP	GOBP_RECOMBINATIONAL_REPAIR	152	179	0.849	2	113	14972	0.318675	0.478845
EE/RE shared	C5	GOBP	GOBP_REGULATION_OF_POST_TRANSLATIONAL_PROTEIN_MODIFICATION	263	284	0.926	3	113	14972	0.319178	0.478885
EE/RE shared	C5	GOBP	GOBP_REGULATION_OF_SMALL_GTPASE_MEDIATED_SIGNAL_TRANSDUCTION	263	296	0.889	3	113	14972	0.319178	0.478885
EE/RE shared	C5	GOBP	GOBP_EXOCYTOSIS	264	352	0.75	3	113	14972	0.321246	0.480501
EE/RE shared	C5	GOBP	GOBP_IMMUNE_SYSTEM_DEVELOPMENT	153	201	0.761	2	113	14972	0.321448	0.480501
EE/RE shared	C5	GOBP	GOBP_POSITIVE_REGULATION_OF_EPITHELIAL_CELL_PROLIFERATION	154	218	0.706	2	113	14972	0.32422	0.482747
EE/RE shared	C5	GOBP	GOBP_ANTERIOR_POSTERIOR_PATTERN_SPECIFICATION	155	219	0.708	2	113	14972	0.326988	0.483394
EE/RE shared	C5	GOBP	GOBP_MAINTENANCE_OF_CELL_NUMBER	155	187	0.829	2	113	14972	0.326988	0.483394
EE/RE shared	CELLMARKER	CELLMARKER	Paneth Cell Large Intestine	267	314	0.85	3	113	14972	0.327453	0.424804
EE/RE shared	C2	WP	WP_N_GLYCAN_BIOSYNTHESIS	53	57	0.93	1	113	14972	0.331175	0.423924
EE/RE shared	C5	GOMF	GOMF_KINASE_ACTIVITY	624	743	0.84	6	113	14972	0.33189	0.487774
EE/RE shared	C5	GOBP	GOBP_REGULATION_OF_CARBOHYDRATE_METABOLIC_PROCESS	157	188	0.835	2	113	14972	0.332516	0.487981
EE/RE shared	C5	GOCC	GOCC_EXTRINSIC_COMPONENT_OF_MEMBRANE	157	207	0.758	2	113	14972	0.332516	0.487981
EE/RE shared	C5	GOBP	GOBP_RESPONSE_TO_KETONE	158	208	0.76	2	113	14972	0.335275	0.491297
EE/RE shared	C2	REACTOME	REACTOME_ORGANELLE_BIOGENESIS_AND_MAINTENANCE	272	295	0.922	3	113	14972	0.337798	0.427665
EE/RE shared	C5	GOCC	GOCC_CELL_BODY	391	555	0.705	4	113	14972	0.341576	0.49621
EE/RE shared	C5	GOMF	GOMF_MANGANESE_ION_BINDING	56	64	0.875	1	113	14972	0.346258	0.499794
EE/RE shared	C5	GOBP	GOBP_GLUCOSE_METABOLIC_PROCESS	162	193	0.839	2	113	14972	0.346279	0.499794
EE/RE shared	CELLMARKER	CELLMARKER	Sertoli Cell Fetal Gonad	395	449	0.88	4	113	14972	0.348453	0.44602
EE/RE shared	C5	GOBP	GOBP_REGULATION_OF_CELL_JUNCTION_ASSEMBLY	163	213	0.765	2	113	14972	0.349021	0.50303
EE/RE shared	C5	GOCC	GOCC_ACTIN_BASED_CELL_PROJECTION	163	227	0.718	2	113	14972	0.349021	0.50303
EE/RE shared	C5	GOBP	GOBP_CELLULAR_KETONE_METABOLIC_PROCESS	164	226	0.726	2	113	14972	0.351759	0.504448
EE/RE shared	C5	GOCC	GOCC_EARLY_ENDOSOME_MEMBRANE	164	196	0.837	2	113	14972	0.351759	0.504448
EE/RE shared	C5	GOCC	GOCC_PRESYNAPSE	399	564	0.707	4	113	14972	0.355334	0.5083
EE/RE shared	C5	GOBP	GOBP_POSITIVE_REGULATION_OF_IMMUNE_SYSTEM_PROCESS	765	1081	0.708	7	113	14972	0.356241	0.5083
EE/RE shared	C5	GOBP	GOBP_RESPONSE_TO_MECHANICAL_STIMULUS	166	213	0.779	2	113	14972	0.357224	0.5083
EE/RE shared	C5	GOBP	GOBP_SIGNAL_TRANSDUCTION_IN_RESPONSE_TO_DNA_DAMAGE	166	189	0.878	2	113	14972	0.357224	0.5083
EE/RE shared	C2	REACTOME	REACTOME_TRANSPORT_OF_SMALL_MOLECULES	521	726	0.718	5	113	14972	0.357586	0.438518
EE/RE shared	C5	GOCC	GOCC_ENVELOPE	1140	1270	0.898	10	113	14972	0.358176	0.509293
EE/RE shared	C5	GOBP	GOBP_DNA_REPAIR	523	598	0.875	5	113	14972	0.360596	0.51043
EE/RE shared	C5	GOCC	GOCC_EXOCYTIC_VESICLE	168	235	0.715	2	113	14972	0.362673	0.512429
EE/RE shared	C5	GOMF	GOMF_ZINC_ION_BINDING	647	828	0.781	6	113	14972	0.362955	0.512467
EE/RE shared	C5	GOBP	GOBP_INTRACELLULAR_RECEPTOR_SIGNALING_PATHWAY	286	357	0.801	3	113	14972	0.366704	0.513794
EE/RE shared	C5	GOBP	GOBP_POSITIVE_REGULATION_OF_CELLULAR_COMPONENT_ORGANIZATION	899	1117	0.805	8	113	14972	0.368093	0.51419
EE/RE shared	C5	GOBP	GOBP_RNA_MODIFICATION	170	180	0.944	2	113	14972	0.368105	0.51419
EE/RE shared	C5	GOBP	GOBP_REGULATION_OF_PROTEIN_STABILITY	288	327	0.881	3	113	14972	0.37082	0.51419
EE/RE shared	C5	GOCC	GOCC_UBIQUITIN_LIGASE_COMPLEX	288	314	0.917	3	113	14972	0.37082	0.51419
EE/RE shared	C5	GOBP	GOBP_PROTEIN_N_LINKED_GLYCOSYLATION	62	70	0.886	1	113	14972	0.375421	0.518783
EE/RE shared	C5	GOBP	GOBP_AMIDE_BIOSYNTHETIC_PROCESS	781	1004	0.778	7	113	14972	0.376165	0.519173
EE/RE shared	C5	GOBP	GOBP_BONE_DEVELOPMENT	174	214	0.813	2	113	14972	0.378915	0.522177
EE/RE shared	C2	REACTOME	REACTOME_ANTIGEN_PROCESSING_UBIQUITINATION...(12219)	292	308	0.948	3	113	14972	0.379039	0.449628
EE/RE shared	C5	GOMF	GOMF_HYDROLASE_ACTIVITY_ACTING_ON_ACID_ANHYDRIDES	660	810	0.815	6	113	14972	0.38061	0.522721
EE/RE shared	C5	GOBP	GOBP_CELLULAR_RESPONSE_TO_ORGANIC_CYCLIC_COMPOUND	414	550	0.753	4	113	14972	0.381129	0.523019
EE/RE shared	C2	REACTOME	REACTOME_TRANSCRIPTIONAL_REGULATION_BY_RUNX1	175	237	0.738	2	113	14972	0.381606	0.450685
EE/RE shared	CELLMARKER	CELLMARKER	FGFR1HighNME5- Epithelial Cell Esophagus	175	195	0.897	2	113	14972	0.381606	0.473665
EE/RE shared	C5	GOMF	GOMF_S_ADENOSYLMETHIONINE_DEPENDENT...(10575)	176	188	0.936	2	113	14972	0.384292	0.524255
EE/RE shared	C5	GOBP	GOBP_RESPONSE_TO_LIPID	663	924	0.718	6	113	14972	0.384688	0.524255
EE/RE shared	C2	WP	WP_FOCAL_ADHESION	177	199	0.889	2	113	14972	0.386973	0.452401
EE/RE shared	C5	GOMF	GOMF_CADHERIN_BINDING	296	335	0.884	3	113	14972	0.387236	0.527144
EE/RE shared	C5	GOCC	GOCC_BASOLATERAL_PLASMA_MEMBRANE	179	251	0.713	2	113	14972	0.392321	0.530833
EE/RE shared	C5	GOCC	GOCC_CENTROSOME	545	640	0.852	5	113	14972	0.393744	0.531512
EE/RE shared	C5	GOBP	GOBP_REGULATION_OF_CELLULAR_COMPONENT_SIZE	300	370	0.811	3	113	14972	0.395409	0.532506
EE/RE shared	C2	REACTOME	REACTOME_MITOTIC_G2_G2_M_PHASES	181	200	0.905	2	113	14972	0.397647	0.459512
EE/RE shared	C2	REACTOME	REACTOME_PHOSPHOLIPID_METABOLISM	181	211	0.858	2	113	14972	0.397647	0.459512
EE/RE shared	C5	GOBP	GOBP_PEPTIDE_BIOSYNTHETIC_PROCESS	673	866	0.777	6	113	14972	0.398287	0.533061
EE/RE shared	C2	PID	PID_VEGFR1_2_PATHWAY	67	69	0.971	1	113	14972	0.398736	0.459512
EE/RE shared	C5	GOBP	GOBP_TRANSMEMBRANE_RECEPTOR_PROTEIN_SERINE...(07667)	302	415	0.728	3	113	14972	0.399486	0.533709
EE/RE shared	C5	GOBP	GOBP_PHAGOCYTOSIS	182	237	0.768	2	113	14972	0.400302	0.533737
EE/RE shared	C5	GOBP	GOBP_POSITIVE_REGULATION_OF_NEUROGENESIS	182	242	0.752	2	113	14972	0.400302	0.533737
EE/RE shared	C5	GOBP	GOBP_REGULATION_OF_LOCOMOTION	802	1142	0.702	7	113	14972	0.402411	0.535243
EE/RE shared	C5	GOMF	GOMF_TUBULIN_BINDING	305	381	0.801	3	113	14972	0.405587	0.536882
EE/RE shared	C5	GOBP	GOBP_GLYCOSYLATION	184	220	0.836	2	113	14972	0.405597	0.536882
EE/RE shared	C5	GOBP	GOBP_GLYCEROPHOSPHOLIPID_BIOSYNTHETIC_PROCESS	186	210	0.886	2	113	14972	0.41087	0.540786
EE/RE shared	C5	GOBP	GOBP_NEGATIVE_REGULATION_OF_TRANSFERASE_ACTIVITY	186	226	0.823	2	113	14972	0.41087	0.540786
EE/RE shared	C5	GOBP	GOBP_POSITIVE_REGULATION_OF_ORGANELLE_ORGANIZATION	432	508	0.85	4	113	14972	0.411951	0.540786
EE/RE shared	C5	GOBP	GOBP_PHOSPHOLIPID_METABOLIC_PROCESS	309	376	0.822	3	113	14972	0.413695	0.54225
EE/RE shared	C5	GOMF	GOMF_PROTEIN_DIMERIZATION_ACTIVITY	813	1096	0.742	7	113	14972	0.416167	0.544855
EE/RE shared	C5	GOBP	GOBP_ENDOCYTOSIS	562	709	0.793	5	113	14972	0.419298	0.547454
EE/RE shared	C5	GOBP	GOBP_RESPONSE_TO_TUMOR_NECROSIS_FACTOR	190	258	0.736	2	113	14972	0.421346	0.547642
EE/RE shared	C5	GOMF	GOMF_HISTONE_MODIFYING_ACTIVITY	190	207	0.918	2	113	14972	0.421346	0.547642
EE/RE shared	C5	GOBP	GOBP_GLYCEROLIPID_METABOLIC_PROCESS	314	390	0.805	3	113	14972	0.423782	0.550451
EE/RE shared	C5	GOMF	GOMF_CATALYTIC_ACTIVITY_ACTING_ON_A_NUCLEIC_ACID	566	625	0.906	5	113	14972	0.42529	0.550651
EE/RE shared	C5	GOBP	GOBP_REGULATION_OF_CELL_PROJECTION_ASSEMBLY	192	230	0.835	2	113	14972	0.42655	0.551173
EE/RE shared	C5	GOBP	GOBP_IMPORT_INTO_CELL	694	936	0.741	6	113	14972	0.426803	0.551173
EE/RE shared	C5	GOBP	GOBP_MICROTUBULE_BASED_PROCESS	694	956	0.726	6	113	14972	0.426803	0.551173
EE/RE shared	C5	GOBP	GOBP_REGULATION_OF_DNA_REPAIR	193	215	0.898	2	113	14972	0.429142	0.553087
EE/RE shared	C5	GOBP	GOBP_REGULATION_OF_INNATE_IMMUNE_RESPONSE	319	428	0.745	3	113	14972	0.433811	0.555453
EE/RE shared	C5	GOBP	GOBP_CELLULAR_RESPONSE_TO_LIPID	446	612	0.729	4	113	14972	0.435721	0.55697
EE/RE shared	C5	GOMF	GOMF_TRANSITION_METAL_ION_BINDING	829	1101	0.753	7	113	14972	0.436142	0.557154
EE/RE shared	C5	GOBP	GOBP_B_CELL_ACTIVATION	196	278	0.705	2	113	14972	0.436884	0.557748
EE/RE shared	C5	GOBP	GOBP_RESPONSE_TO_GROWTH_FACTOR	574	764	0.751	5	113	14972	0.437242	0.557851
EE/RE shared	C5	GOBP	GOBP_TRNA_METABOLIC_PROCESS	197	197	1	2	113	14972	0.439452	0.559606
EE/RE shared	C5	GOBP	GOBP_LIPID_BIOSYNTHETIC_PROCESS	576	743	0.775	5	113	14972	0.440223	0.560233
EE/RE shared	C5	GOBP	GOBP_REGULATION_OF_CELLULAR_COMPONENT_BIOGENESIS	834	1010	0.826	7	113	14972	0.44237	0.56104
EE/RE shared	C2	WP	WP_G_PROTEIN_SIGNALING_PATHWAYS	77	91	0.846	1	113	14972	0.442809	0.493433
EE/RE shared	C5	GOCC	GOCC_DENDRITIC_TREE	451	620	0.727	4	113	14972	0.444151	0.562032
EE/RE shared	C5	GOMF	GOMF_TRANSCRIPTION_COREGULATOR_ACTIVITY	451	507	0.89	4	113	14972	0.444151	0.562032
EE/RE shared	C5	GOBP	GOBP_POSITIVE_REGULATION_OF_LOCOMOTION	455	615	0.74	4	113	14972	0.450869	0.569102
EE/RE shared	C5	GOBP	GOBP_ORGANIC_ACID_CATABOLIC_PROCESS	202	253	0.798	2	113	14972	0.452197	0.570063
EE/RE shared	C5	GOBP	GOBP_CELL_JUNCTION_ASSEMBLY	331	447	0.74	3	113	14972	0.45762	0.574738
EE/RE shared	C5	GOBP	GOBP_PROTEIN_POLYUBIQUITINATION	206	226	0.912	2	113	14972	0.462275	0.577598
EE/RE shared	C5	GOBP	GOBP_EMBRYONIC_ORGAN_DEVELOPMENT	334	455	0.734	3	113	14972	0.463508	0.577598
EE/RE shared	C5	GOBP	GOBP_SMALL_MOLECULE_BIOSYNTHETIC_PROCESS	466	608	0.766	4	113	14972	0.469212	0.58239
EE/RE shared	C2	REACTOME	REACTOME_TRANSCRIPTIONAL_REGULATION_BY_TP53	338	363	0.931	3	113	14972	0.471318	0.513185
EE/RE shared	C2	REACTOME	REACTOME_MRNA_SPLICING	211	212	0.995	2	113	14972	0.474722	0.515235
EE/RE shared	C5	GOMF	GOMF_ATP_DEPENDENT_ACTIVITY	470	576	0.816	4	113	14972	0.47583	0.586983
EE/RE shared	CELLMARKER	CELLMARKER	Multilymphoid Progenitor Cell Umbilical Cord Blood	470	537	0.875	4	113	14972	0.47583	0.550357
EE/RE shared	C5	GOCC	GOCC_PERINUCLEAR_REGION_OF_CYTOPLASM	601	736	0.817	5	113	14972	0.47715	0.588251
EE/RE shared	C5	GOBP	GOBP_LOCALIZATION_WITHIN_MEMBRANE	603	699	0.863	5	113	14972	0.480073	0.589687
EE/RE shared	C5	GOBP	GOBP_MULTICELLULAR_ORGANISMAL_LEVEL_HOMEOSTASIS	604	815	0.741	5	113	14972	0.481533	0.590759
EE/RE shared	C5	GOCC	GOCC_FILOPODIUM	88	108	0.815	1	113	14972	0.487597	0.594573
EE/RE shared	C5	GOBP	GOBP_GLYCEROLIPID_BIOSYNTHETIC_PROCESS	217	250	0.868	2	113	14972	0.48943	0.596085
EE/RE shared	C5	GOMF	GOMF_PROTEIN_KINASE_ACTIVITY	479	577	0.83	4	113	14972	0.490608	0.597145
EE/RE shared	C2	WP	WP_ALZHEIMER_39_S_DISEASE	218	261	0.835	2	113	14972	0.491856	0.528435
EE/RE shared	C2	WP	WP_ALZHEIMER_39_S_DISEASE_AND_MIRNA_EFFECTS	218	266	0.82	2	113	14972	0.491856	0.528435
EE/RE shared	C5	GOCC	GOCC_BASAL_PART_OF_CELL	218	303	0.719	2	113	14972	0.491856	0.597233
EE/RE shared	C5	GOBP	GOBP_NEGATIVE_REGULATION_OF_CATALYTIC_ACTIVITY	349	481	0.726	3	113	14972	0.49253	0.59769
EE/RE shared	C5	GOBP	GOBP_PROTEASOMAL_PROTEIN_CATABOLIC_PROCESS	483	530	0.911	4	113	14972	0.497123	0.601407
EE/RE shared	C5	GOBP	GOBP_AMIDE_METABOLIC_PROCESS	1011	1301	0.777	8	113	14972	0.497895	0.601407
EE/RE shared	C2	REACTOME	REACTOME_CLASS_I_MHC_MEDIATED_ANTIGEN_PROCESSING_PRESENTATION	356	381	0.934	3	113	14972	0.505814	0.53943
EE/RE shared	C5	GOBP	GOBP_REGULATION_OF_BINDING	224	262	0.855	2	113	14972	0.506264	0.607264
EE/RE shared	C5	GOCC	GOCC_OUTER_MEMBRANE	224	248	0.903	2	113	14972	0.506264	0.607264
EE/RE shared	C5	GOBP	GOBP_VIRAL_PROCESS	358	430	0.833	3	113	14972	0.509577	0.610279
EE/RE shared	C2	REACTOME	REACTOME_ADAPTIVE_IMMUNE_SYSTEM	625	829	0.754	5	113	14972	0.511861	0.543433
EE/RE shared	C5	GOCC	GOCC_MEMBRANE_MICRODOMAIN	227	289	0.785	2	113	14972	0.51337	0.612923
EE/RE shared	C5	GOBP	GOBP_PHOSPHOLIPID_BIOSYNTHETIC_PROCESS	228	254	0.898	2	113	14972	0.515723	0.614348
EE/RE shared	C5	GOCC	GOCC_SUPRAMOLECULAR_COMPLEX	1027	1408	0.729	8	113	14972	0.516027	0.614348
EE/RE shared	C5	GOBP	GOBP_LIPID_METABOLIC_PROCESS	1030	1407	0.732	8	113	14972	0.519405	0.617273
EE/RE shared	C5	GOMF	GOMF_PROTEIN_SERINE_THREONINE_KINASE_ACTIVITY	365	429	0.851	3	113	14972	0.522631	0.619146
EE/RE shared	C2	REACTOME	REACTOME_RHO_GTPASE_EFFECTORS	231	323	0.715	2	113	14972	0.52274	0.552806
EE/RE shared	C5	GOBP	GOBP_BLOOD_VESSEL_MORPHOGENESIS	499	709	0.704	4	113	14972	0.522828	0.619146
EE/RE shared	C5	GOMF	GOMF_PROTEIN_MACROMOLECULE_ADAPTOR_ACTIVITY	369	422	0.874	3	113	14972	0.530007	0.625073
EE/RE shared	C5	GOBP	GOBP_PEPTIDE_METABOLIC_PROCESS	778	997	0.78	6	113	14972	0.537876	0.629922
EE/RE shared	C5	GOBP	GOBP_POSITIVE_REGULATION_OF_CELL_POPULATION_PROLIFERATION	918	1286	0.714	7	113	14972	0.544533	0.635499
EE/RE shared	C5	GOBP	GOBP_REGULATION_OF_RESPONSE_TO_BIOTIC_STIMULUS	378	515	0.734	3	113	14972	0.546373	0.637277
EE/RE shared	C5	GOBP	GOBP_MACROMOLECULE_CATABOLIC_PROCESS	1190	1419	0.839	9	113	14972	0.547764	0.638529
EE/RE shared	C5	GOBP	GOBP_ORGANIC_ACID_BIOSYNTHETIC_PROCESS	244	338	0.722	2	113	14972	0.552358	0.642024
EE/RE shared	C5	GOBP	GOBP_RESPONSE_TO_ORGANIC_CYCLIC_COMPOUND	659	913	0.722	5	113	14972	0.559399	0.647217
EE/RE shared	C5	GOBP	GOBP_ORGANOPHOSPHATE_BIOSYNTHETIC_PROCESS	525	600	0.875	4	113	14972	0.563246	0.649633
EE/RE shared	C5	GOBP	GOBP_DEFENSE_RESPONSE_TO_SYMBIONT	249	338	0.737	2	113	14972	0.563404	0.649633
EE/RE shared	C5	GOBP	GOBP_REGULATION_OF_CELLULAR_LOCALIZATION	800	981	0.815	6	113	14972	0.56557	0.651733
EE/RE shared	C5	GOBP	GOBP_REGULATION_OF_ANATOMICAL_STRUCTURE_SIZE	392	511	0.767	3	113	14972	0.571172	0.65614
EE/RE shared	C5	GOBP	GOBP_HOMEOSTASIS_OF_NUMBER_OF_CELLS	253	317	0.798	2	113	14972	0.572102	0.65614
EE/RE shared	C5	GOBP	GOBP_RESPONSE_TO_INORGANIC_SUBSTANCE	393	531	0.74	3	113	14972	0.572912	0.65614
EE/RE shared	C5	GOBP	GOBP_ACTIN_FILAMENT_ORGANIZATION	394	465	0.847	3	113	14972	0.574647	0.657299
EE/RE shared	CELLMARKER	CELLMARKER	Oogenesis Phase Fetal Germ Cell Fetal Gonad	671	855	0.785	5	113	14972	0.575639	0.642574
EE/RE shared	C5	GOBP	GOBP_ORGANOPHOSPHATE_METABOLIC_PROCESS	810	969	0.836	6	113	14972	0.577903	0.65915
EE/RE shared	C5	GOBP	GOBP_REGULATION_OF_CELL_PROJECTION_ORGANIZATION	536	692	0.775	4	113	14972	0.579791	0.659807
EE/RE shared	C2	REACTOME	REACTOME_INFECTIOUS_DISEASE	814	1019	0.799	6	113	14972	0.582789	0.602326
EE/RE shared	C5	GOBP	GOBP_SUPRAMOLECULAR_FIBER_ORGANIZATION	680	847	0.803	5	113	14972	0.587618	0.665328
EE/RE shared	C5	GOBP	GOBP_VIRAL_LIFE_CYCLE	261	322	0.811	2	113	14972	0.589123	0.666094
EE/RE shared	C5	GOMF	GOMF_CYTOSKELETAL_PROTEIN_BINDING	820	991	0.827	6	113	14972	0.590067	0.6666
EE/RE shared	C5	GOBP	GOBP_DNA_RECOMBINATION	262	336	0.78	2	113	14972	0.591215	0.667522
EE/RE shared	C5	GOBP	GOBP_ORGANELLE_ASSEMBLY	825	1025	0.805	6	113	14972	0.596082	0.671886
EE/RE shared	C5	GOBP	GOBP_REGULATION_OF_ANATOMICAL_STRUCTURE_MORPHOGENESIS	687	937	0.733	5	113	14972	0.59681	0.672331
EE/RE shared	C5	GOCC	GOCC_CELL_SUBSTRATE_JUNCTION	410	434	0.945	3	113	14972	0.601819	0.676081
EE/RE shared	C5	GOBP	GOBP_PURINE_CONTAINING_COMPOUND_METABOLIC_PROCESS	411	493	0.834	3	113	14972	0.60348	0.67719
EE/RE shared	C5	GOBP	GOBP_ESTABLISHMENT_OF_PROTEIN_LOCALIZATION_TO_ORGANELLE	412	457	0.902	3	113	14972	0.605136	0.678292
EE/RE shared	CELLMARKER	CELLMARKER	Monocyte Fetal Kidney	696	796	0.874	5	113	14972	0.608464	0.663347
EE/RE shared	C5	GOBP	GOBP_SKELETAL_SYSTEM_DEVELOPMENT	415	529	0.784	3	113	14972	0.610077	0.681834
EE/RE shared	C5	GOBP	GOBP_RESPONSE_TO_WOUNDING	417	560	0.745	3	113	14972	0.613349	0.684383
EE/RE shared	C5	GOCC	GOCC_ACTIN_CYTOSKELETON	424	501	0.846	3	113	14972	0.624657	0.693892
EE/RE shared	C5	GOBP	GOBP_GOLGI_VESICLE_TRANSPORT	281	300	0.937	2	113	14972	0.629483	0.697807
EE/RE shared	C5	GOCC	GOCC_ENDOSOME	856	1054	0.812	6	113	14972	0.632335	0.699043
EE/RE shared	C5	GOBP	GOBP_POSITIVE_REGULATION_OF_CELL_PROJECTION_ORGANIZATION	288	355	0.811	2	113	14972	0.64287	0.708743
EE/RE shared	C5	GOBP	GOBP_PROTEIN_CATABOLIC_PROCESS	870	982	0.886	6	113	14972	0.648089	0.711766
EE/RE shared	C5	GOBP	GOBP_PROTEIN_MATURATION	442	550	0.804	3	113	14972	0.652701	0.715033
EE/RE shared	C5	GOBP	GOBP_CELLULAR_HOMEOSTASIS	598	819	0.73	4	113	14972	0.666091	0.725596
EE/RE shared	CELLMARKER	CELLMARKER	Microglial Cell Brain	302	360	0.839	2	113	14972	0.66851	0.705242
EE/RE shared	C5	GOMF	GOMF_PROTEIN_SERINE_KINASE_ACTIVITY	305	361	0.845	2	113	14972	0.67381	0.732814
EE/RE shared	C5	GOCC	GOCC_MITOCHONDRIAL_MATRIX	463	487	0.951	3	113	14972	0.683517	0.740569
EE/RE shared	C5	GOCC	GOCC_NUCLEAR_BODY	763	859	0.888	5	113	14972	0.688958	0.74486
EE/RE shared	C5	GOMF	GOMF_CELL_ADHESION_MOLECULE_BINDING	468	558	0.839	3	113	14972	0.690552	0.745381
EE/RE shared	C5	GOBP	GOBP_CELLULAR_LIPID_METABOLIC_PROCESS	770	1005	0.766	5	113	14972	0.696699	0.75022
EE/RE shared	C5	GOBP	GOBP_WOUND_HEALING	319	425	0.751	2	113	14972	0.697645	0.75022
EE/RE shared	C5	GOBP	GOBP_REGULATION_OF_ACTIN_FILAMENT_BASED_PROCESS	322	380	0.847	2	113	14972	0.702563	0.754299
EE/RE shared	C5	GOBP	GOBP_RESPONSE_TO_VIRUS	326	439	0.743	2	113	14972	0.709018	0.759204
EE/RE shared	C5	GOCC	GOCC_ENDOSOME_MEMBRANE	483	561	0.861	3	113	14972	0.71096	0.760212
EE/RE shared	C5	GOMF	GOMF_PURINE_NUCLEOTIDE_BINDING	1653	1994	0.829	11	113	14972	0.715518	0.763725
EE/RE shared	C5	GOBP	GOBP_OSSIFICATION	335	443	0.756	2	113	14972	0.72312	0.769798
EE/RE shared	C5	GOMF	GOMF_MOLECULAR_ADAPTOR_ACTIVITY	508	586	0.867	3	113	14972	0.74268	0.783572
EE/RE shared	C5	GOBP	GOBP_REGULATION_OF_TRANSPORT	1266	1783	0.71	8	113	14972	0.749527	0.788728
EE/RE shared	C5	GOBP	GOBP_NUCLEOBASE_CONTAINING_SMALL_MOLECULE...(03962)	517	606	0.853	3	113	14972	0.75341	0.7924
EE/RE shared	C5	GOBP	GOBP_ACTIN_FILAMENT_BASED_PROCESS	677	809	0.837	4	113	14972	0.757624	0.795666
EE/RE shared	C5	GOCC	GOCC_NUCLEAR_OUTER_MEMBRANE_ENDOPLASMIC_RETICULUM...(08566)	981	1212	0.809	6	113	14972	0.758097	0.795666
EE/RE shared	C5	GOCC	GOCC_MICROTUBULE	360	467	0.771	2	113	14972	0.75932	0.796042
EE/RE shared	C5	GOBP	GOBP_PROTEOLYSIS_INVOLVED_IN_PROTEIN_CATABOLIC_PROCESS	682	751	0.908	4	113	14972	0.762714	0.797881
EE/RE shared	C5	GOBP	GOBP_MUSCLE_SYSTEM_PROCESS	363	452	0.803	2	113	14972	0.76338	0.797881
EE/RE shared	C5	GOBP	GOBP_NEGATIVE_REGULATION_OF_PROTEIN_MODIFICATION_PROCESS	364	437	0.833	2	113	14972	0.76472	0.798867
EE/RE shared	C5	GOBP	GOBP_ORGANONITROGEN_COMPOUND_CATABOLIC_PROCESS	1143	1338	0.854	7	113	14972	0.768768	0.801847
EE/RE shared	C5	GOMF	GOMF_MAGNESIUM_ION_BINDING	194	224	0.866	1	113	14972	0.772213	0.805022
EE/RE shared	C5	GOBP	GOBP_POSITIVE_REGULATION_OF_GENE_EXPRESSION	852	1200	0.71	5	113	14972	0.777635	0.808998
EE/RE shared	C5	GOBP	GOBP_CYTOSKELETON_ORGANIZATION	1168	1527	0.765	7	113	14972	0.787922	0.818008
EE/RE shared	C5	GOCC	GOCC_NUCLEAR_SPECK	385	417	0.923	2	113	14972	0.791394	0.820765
EE/RE shared	C5	GOBP	GOBP_SMALL_MOLECULE_METABOLIC_PROCESS	1481	1871	0.792	9	113	14972	0.798341	0.826692
EE/RE shared	C5	GOBP	GOBP_NEGATIVE_REGULATION_OF_MOLECULAR_FUNCTION	577	792	0.729	3	113	14972	0.816103	0.841394
EE/RE shared	C5	GOBP	GOBP_ORGANIC_ACID_METABOLIC_PROCESS	752	980	0.767	4	113	14972	0.825617	0.849254
EE/RE shared	C5	GOBP	GOBP_REGULATION_OF_ESTABLISHMENT_OF_PROTEIN_LOCALIZATION	426	533	0.799	2	113	14972	0.835943	0.857683
EE/RE shared	C5	GOBP	GOBP_EXTERNAL_ENCAPSULATING_STRUCTURE_ORGANIZATION	242	325	0.745	1	113	14972	0.842507	0.863582
EE/RE shared	C5	GOBP	GOBP_HOMEOSTATIC_PROCESS	1250	1734	0.721	7	113	14972	0.84255	0.863582
EE/RE shared	C5	GOBP	GOBP_REGULATION_OF_CYTOSKELETON_ORGANIZATION	443	518	0.855	2	113	14972	0.851777	0.870524
EE/RE shared	CELLMARKER	CELLMARKER	Gonadal Endothelial Cell Fetal Gonad	448	466	0.961	2	113	14972	0.856165	0.865177
EE/RE shared	C5	GOBP	GOBP_REGULATION_OF_IMMUNE_RESPONSE	659	935	0.705	3	113	14972	0.87972	0.89439
EE/RE shared	C5	GOBP	GOBP_POSITIVE_REGULATION_OF_TRANSPORT	664	894	0.743	3	113	14972	0.882887	0.896703
EE/RE shared	C5	GOCC	GOCC_MITOCHONDRION	1500	1665	0.901	8	113	14972	0.890019	0.902579
EE/RE shared	C2	REACTOME	REACTOME_NERVOUS_SYSTEM_DEVELOPMENT	493	580	0.85	2	113	14972	0.890665	0.891767
EE/RE shared	C5	GOMF	GOMF_ADENYL_NUCLEOTIDE_BINDING	1374	1641	0.837	7	113	14972	0.903473	0.913461
EE/RE shared	C5	GOCC	GOCC_MITOCHONDRIAL_ENVELOPE	734	804	0.913	3	113	14972	0.920092	0.927933
EE/RE shared	C5	GOMF	GOMF_PROTEIN_HOMODIMERIZATION_ACTIVITY	590	716	0.824	2	113	14972	0.94069	0.945388
EE/RE shared	CELLMARKER	CELLMARKER	SLC16A7+ Cell Lung	830	1013	0.819	3	113	14972	0.953811	0.953811

### Sheet: FOXO1 ChIP Targets
GeneSym	Santini_et_al_2024	ATAC	any
ZNF627	0	0	0
STAG3L5P	0	0	0
TSPAN4	0	0	0
VEGFD	0	0	0
UPF2	0	0	0
GOLPH3L	0	0	0
THRA	0	0	0
EBPL	0	0	0
RFC5	1	0	1
WDR37	0	0	0
GGNBP2	0	1	1
ERBB4	1	0	1
FAM126A	0	0	0
ENSG00000270210.1	0	0	0
TRDN-AS1	0	0	0
SNHG20	0	1	1
TBC1D9B	0	0	0
MTF1	0	0	0
PTCH1	1	0	1
TRIM8	0	0	0
ZNF160	0	0	0
PPM1D	0	0	0
C15orf39	1	1	1
TAF1D	0	0	0
CASP7	0	0	0
NIPBL	0	0	0
MFSD14A	0	0	0
KANSL1L	0	0	0
IGF1R	1	1	1
AEBP2	1	0	1
FAM8A1	0	0	0
LARGE1	1	0	1
FILIP1	0	0	0
CDKN1B	0	0	0
ANAPC15	0	0	0
DTX4	0	1	1
EZH1	0	0	0
FBXL20	0	0	0
TOP3B	0	0	0
WAC	1	0	1
PDCD7	0	0	0
TGFBR3	1	0	1
RNF4	0	0	0
ELMO2	0	0	0
OGFR	0	0	0
PGM3	0	0	0
FBXL3	0	0	0
ENSG00000280010.1	0	0	0
ENSG00000279722.1	0	0	0
ENSG00000278959.1	0	0	0
ENSG00000263276.1	0	0	0
ADAM20P1	0	0	0
GOLGA6L5P	0	0	0
ENSG00000226281.5	0	0	0
NPEPL1	0	1	1
ATF6B	0	0	0
CRYZL1	0	0	0
LGR4	1	0	1
CXorf38	0	0	0
UBOX5	0	0	0
GUSBP1	0	0	0
CUEDC1	1	0	1
CTNNBIP1	0	0	0
LRRC37A	0	0	0
FBXW8	0	0	0
SETMAR	1	0	1
SCN9A	0	0	0
CTNNB1	0	0	0
RAB4B	0	0	0
KATNAL2	0	0	0
NLGN4Y	0	0	0
PSIP1	0	0	0
APCDD1	0	0	0
CETN3	0	0	0
LRRC27	0	0	0
RABL2A	0	0	0
SELENBP1	0	0	0
PRKACB	0	0	0
ERBB2	0	0	0
TTYH2	0	1	1
SMARCC2	0	0	0
FAM13A	0	0	0
CDK5RAP2	1	0	1
COG2	0	0	0
ENKD1	0	0	0
TTC21B	0	0	0
TTC33	0	0	0
MAN2A1	0	1	1
ING4	0	0	0
DCUN1D4	0	0	0
ZNF862	0	1	1
ADD1	0	0	0
HACD3	0	1	1
SMARCE1	0	0	0
LTBP1	0	0	0
ADIPOR2	0	0	0
ENSG00000289236.1	0	0	0
ENSG00000288980.1	0	0	0
ENSG00000285564.2	0	0	0
PI4KAP1	0	0	0
ENSG00000273763.3	0	0	0
LCN6	0	0	0
ENSG00000262420.3	0	0	0
ENSG00000254539.1	0	0	0
KRT8P12	0	0	0
LINC01128	0	0	0
ENSG00000227704.2	0	0	0
RBMXL1	0	0	0
LINGO4	0	0	0
FICD	0	0	0
PIM3	0	0	0
UCKL1	0	0	0
ADH5	1	0	1
CCDC154	0	0	0
FAM53B	0	0	0
CLN3	0	0	0
ZNF669	0	0	0
HPDL	0	0	0
MAFF	0	0	0
IRAK1	0	0	0
PTTG1IP	0	0	0
CIITA	0	0	0
ENDOV	0	0	0
ENSG00000173727.13	0	0	0
CHD2	0	0	0
PDP2	0	0	0
SPSB1	0	0	0
MSANTD4	0	0	0
ZRSR2	0	0	0
STAT3	0	0	0
E4F1	0	0	0
FN3K	0	0	0
GPRC5B	0	0	0
SMAD3	0	0	0
TRUB1	0	1	1
ARHGAP12	0	0	0
HEY1	0	0	0
DCBLD1	1	0	1
MEAF6	0	0	0
SNRK	0	1	1
IGFN1	0	0	0
DHRS3	1	0	1
KLHL21	0	0	0
IP6K3	0	0	0
PLPP7	0	0	0
PKN3	0	0	0
VMA21	0	0	0
PAFAH2	0	0	0
GPR61	0	0	0
IDI2	0	0	0
REXO4	0	0	0
DAAM2	0	1	1
GUK1	0	0	0
ZNF697	0	0	0
ST8SIA2	0	0	0
AP1AR	0	0	0
KAT7	0	0	0
TGFBRAP1	0	0	0
TTLL4	0	0	0
HEY2	0	0	0
AKIRIN2	0	0	0
GRHL1	0	0	0
C19orf12	1	0	1
RARA	0	1	1
ZNF341	0	0	0
RBM39	0	0	0
HIP1R	0	0	0
MINDY2	0	0	0
POLR1B	0	0	0
PHAF1	1	0	1
TTPAL	0	0	0
NR4A1	0	1	1
BHLHE41	0	0	0
KIAA2013	0	0	0
RBP1	0	0	0
ZBTB16	0	0	0
SNX8	1	0	1
SIPA1L3	0	0	0
DOT1L	0	0	0
SCML2	0	0	0
ASB2	0	0	0
ARCN1	0	0	0
SEC22C	0	0	0
PAPOLA	0	0	0
DAZAP1	0	0	0
HERPUD1	0	1	1
MCUR1	0	0	0
RABEP1	0	0	0
RRAGD	0	0	0
UBR7	0	0	0
PHF7	0	0	0
NADK	0	0	0
MUC20-OT1	0	0	0
KIAA0040	0	0	0
ENSG00000233987.2	0	0	0
RHOQP3	0	0	0
RPL4P4	0	0	0
DCTN1	0	0	0
ZNF551	0	0	0
TECPR2	0	0	0
BLOC1S4	0	1	1
SNAI3	0	0	0
DDX28	0	0	0
GPR157	0	0	0
ZNF154	0	0	0
ARL10	0	0	0
SOCS5	0	0	0
NPIPB12	0	0	0
ANGPTL4	0	0	0
ZBTB39	0	0	0
S100A1	0	0	0
BSDC1	0	0	0
COX6A2	0	0	0
OXNAD1	0	0	0
CERS2	0	0	0
TP53	1	0	1
POLG	0	0	0
TEX10	0	0	0
KHDRBS3	0	0	0
TRMT5	0	0	0
PFKFB2	0	0	0
FOXO3	0	0	0
ZNF330	0	0	0
SNAPC2	0	0	0
ANGPT2	0	0	0
DNAAF9	0	0	0
SESN1	1	0	1
DDX20	0	0	0
CELF2	0	0	0
JARID2	1	0	1
CYP51A1	0	0	0
ENSG00000288162.1	0	0	0
ENSG00000288065.1	0	0	0
ENSG00000285781.1	0	0	0
ENSG00000285571.1	0	0	0
ENSG00000284946.1	0	0	0
ENSG00000279633.1	0	0	0
ENSG00000278867.1	0	0	0
MARCKS	1	1	1
TADA2A	0	0	0
ZNF2	0	0	0
ENSG00000273906.1	0	0	0
ENSG00000273729.1	0	0	0
ENSG00000272720.1	0	0	0
ZNF595	0	0	0
ENSG00000260197.1	0	0	0
ENSG00000255468.7	0	0	0
FLJ20021	0	0	0
ARPIN	0	0	0
ZNF37BP	0	0	0
FAM229A	0	0	0
NSUN5P1	0	0	0
RTL10	0	0	0
ARHGEF28	1	0	1
ZNF616	0	0	0
FKBPL	0	0	0
MT-ND4	0	0	0
CHAMP1	0	0	0
MRPL42	0	0	0
PDCD1LG2	0	0	0
ZSCAN26	0	1	1
ANKRD36B	0	0	0
ZNF471	0	0	0
LRRC66	0	0	0
NHLRC3	0	0	0
TMEM120B	0	0	0
ZKSCAN4	0	0	0
TLR5	0	0	0
SIRT7	0	0	0
CCDC190	0	0	0
ROR1	1	0	1
ZNF445	0	0	0
BRI3BP	0	0	0
NOG	0	0	0
ACBD4	0	0	0
C14orf28	0	0	0
MAN1B1	0	0	0
WDR73	0	0	0
KY	0	0	0
TNK1	0	0	0
CEP19	0	0	0
RBM4B	0	0	0
RARG	0	0	0
STAT2	0	0	0
GPRC5C	0	0	0
BRD3	0	0	0
DFFB	0	0	0
AR	0	0	0
CX3CR1	0	0	0
BMI1	0	0	0
ZNF558	0	0	0
SENP8	0	0	0
HPS6	0	1	1
FRAT1	0	1	1
SNAPC4	0	0	0
INPPL1	0	0	0
BRWD3	0	0	0
GPER1	0	0	0
ORC5	0	0	0
SAP30L	0	0	0
CCDC127	0	0	0
ITGA2	0	0	0
PYGO2	0	0	0
SLC25A34	0	0	0
ADAR	0	0	0
CFAP70	0	0	0
RNF20	0	0	0
PLCL2	1	1	1
SLFN13	0	0	0
TSEN2	0	0	0
SREK1IP1	0	0	0
TMEM25	0	0	0
KAT14	0	0	0
HAUS6	0	0	0
YIPF5	1	0	1
PSEN2	0	0	0
TRIM65	0	0	0
IDH1	0	0	0
RIPK1	0	0	0
BPHL	0	0	0
FOXP4	1	0	1
AVIL	0	0	0
CAPRIN1	0	0	0
MCCC2	0	0	0
TXLNGY	0	0	0
GADD45G	1	0	1
CBFA2T3	0	0	0
CDH15	0	0	0
SMO	0	0	0
SIN3B	0	0	0
TAS2R4	0	0	0
NAPB	0	0	0
NAGK	0	0	0
CASP8AP2	0	0	0
ABCB6	0	0	0
STEAP3	1	0	1
PIKFYVE	0	0	0
ACVR2B	0	0	0
DROSHA	0	0	0
BRD8	0	0	0
CTSC	1	0	1
TRIM2	0	0	0
MANBA	1	0	1
HLF	0	0	0
RECQL5	0	0	0
CDK5RAP3	0	0	0
HAS3	0	0	0
NME3	0	0	0
NFKBIA	0	0	0
VCPKMT	0	0	0
SEMA4G	0	0	0
CDC23	0	0	0
HDAC6	0	0	0
SLC8B1	0	0	0
DNMT3B	1	0	1
MLLT10	1	0	1
ANO8	0	0	0
TESK2	1	0	1
CBLN4	0	0	0
RNASET2	0	0	0
CHDH	0	0	0
POLR3B	0	0	0
HFE	0	0	0
MYLIP	0	0	0
ETV1	1	0	1
THSD7A	1	0	1
ENSG00000283064.1	0	0	0
MATR3	0	0	0
CASTOR2	1	0	1
ENSG00000253115.1	0	0	0
LINC00847	0	0	0
LINC00957	0	0	0
LINC00390	0	0	0
MLXIP	1	1	1
KLHDC9	0	0	0
ALDH4A1	0	0	0
H2BC5	0	0	0
INPP5E	0	0	0
UHRF2	0	0	0
CNOT6L	0	0	0
RC3H1	0	0	0
SERINC3	0	0	0
IL13RA1	0	0	0
ABCC4	1	0	1
SRSF4	0	0	0
SUPT6H	0	0	0
NFE2L1	0	0	0
CALCOCO1	0	0	0

### Sheet: Chr8 Peak Correlation
ATACseq Peak	chr8:123450118-123451371	chr8:123452894-123453418	chr8:123453436-123454144	chr8:123460369-123461995	chr8:123462652-123463139	chr8:123464105-123465139	chr8:123476842-123477493	chr8:123483034-123483896	chr8:123484558-123485401	chr8:123486193-123487611	chr8:123495654-123496782	chr8:123497106-123497674	chr8:123498104-123498325	chr8:123498412-123498784	chr8:123498863-123499251	chr8:123499556-123500791	chr8:123500807-123501319	chr8:123501555-123501783	chr8:123504513-123504729	chr8:123506065-123507225	chr8:123507247-123507897	chr8:123507921-123508691	chr8:123509738-123509938	chr8:123510861-123511061	chr8:123511179-123511466	chr8:123511714-123511914	chr8:123512073-123512301	chr8:123512305-123512989	chr8:123513118-123513428	chr8:123513754-123514821	chr8:123514908-123515108	chr8:123516782-123517456	chr8:123517470-123517767	chr8:123520005-123520225	chr8:123520301-123521131	chr8:123522638-123523015	chr8:123523043-123523247	chr8:123524176-123525100	chr8:123525246-123526261	chr8:123526438-123526867	chr8:123528154-123528418	chr8:123529936-123530828	chr8:123531195-123531760	chr8:123531854-123532630	chr8:123534465-123535212	chr8:123537691-123537980	chr8:123538133-123538936	chr8:123538965-123539243	chr8:123539889-123542255	chr8:123546911-123547180	chr8:123551212-123551829	chr8:123552670-123553512	chr8:123558853-123559697	chr8:123560193-123560912	chr8:123566750-123567318	chr8:123570864-123571346	chr8:123571526-123572230	chr8:123572565-123573660	chr8:123573845-123574045	chr8:123574267-123574851	chr8:123576317-123576657	chr8:123580938-123581705	chr8:123586972-123588132	chr8:123588329-123589414	chr8:123589694-123590284	chr8:123592285-123592747	chr8:123593356-123593871	chr8:123596247-123598172	chr8:123607964-123609201	chr8:123609449-123610007	chr8:123612451-123613171	chr8:123613570-123614203	chr8:123616030-123617089	chr8:123617585-123618159	chr8:123618204-123618545	chr8:123618631-123619112	chr8:123619828-123620111	chr8:123620159-123620728	chr8:123622365-123623039	chr8:123630319-123631119	chr8:123638081-123638674	chr8:123639714-123641329	chr8:123642761-123642961	chr8:123643845-123644068	chr8:123644090-123644350	chr8:123645420-123646278	chr8:123646743-123647007	chr8:123649383-123649583	chr8:123649585-123650292	chr8:123651176-123653153	chr8:123653270-123654199	chr8:123654219-123654911	chr8:123654949-123655254	chr8:123655583-123655869	chr8:123661631-123661986	chr8:123662015-123662738	chr8:123664392-123664884	chr8:123665091-123665303	chr8:123665917-123666852	chr8:123669006-123669724	chr8:123675804-123678079	chr8:123680925-123681358	chr8:123682455-123683113	chr8:123686996-123687619	chr8:123687673-123688846	chr8:123690387-123690698	chr8:123690731-123690998	chr8:123691847-123692351	chr8:123693436-123694588	chr8:123697621-123698833
chr8:123450118-123451371	1	0.081111	0.11226	0.065437	0.066305	0.1092	0.042402	0.011673	-0.10221	0.203964	0.040396	0.006493	-0.00797	0.023856	-0.02129	-0.08915	-0.03272	-0.00747	-0.01941	-0.10887	-0.0348	-0.10443	-0.0036	-0.01684	-0.11581	0.047808	-0.06006	-0.06716	-0.02354	0.021213	0.023448	-0.00508	0.012917	0.086632	0.009254	-0.05213	0.034941	-0.0168	0.041686	-0.00616	-0.05484	-0.03576	-0.09781	0.024907	0.030444	-0.00735	0.058707	0.013718	-0.08931	0.072615	-0.00956	0.396473	-0.02143	0.033366	0.062497	-0.01745	0.038243	-0.03119	0.151974	0.06251	-0.10602	-0.02434	0.15816	0.021626	0.05412	0.120874	0.103132	-0.10149	0.13317	-0.11147	0.079222	-0.06196	0.010476	0.117082	0.028024	0.032446	0.011818	0.057649	0.160991	0.134998	0.060861	0.078657	0.018574	-0.05401	-0.02568	0.101364	0.050832	0.153298	0.051885	0.040126	0.019331	0.025721	0.073664	0.193747	0.167938	0.021157	0.096776	0.036886	0.053024	0.067444	0.011257	0.219121	0.010756	0.209799	0.118941	-0.01488	0.03665	0.188977	0.018489	-0.19588
chr8:123452894-123453418	0.081111	1	0.45498	-0.01954	0.216151	0.173113	0.120216	0.130634	-0.0402	0.14392	0.226308	0.119635	0.222538	0.112775	0.219943	0.221319	0.225472	0.333417	0.114189	0.142117	0.219196	0.21325	0.075697	0.151738	0.181199	0.322256	0.214627	0.172839	0.163452	0.280191	0.225978	0.366786	0.396462	0.324702	0.282259	0.206959	0.183049	0.222338	0.334788	0.263436	0.238894	0.284555	0.195681	0.221593	0.293591	0.307956	0.221261	0.204474	0.247688	0.350349	-0.00647	0.097653	-0.05764	-0.18307	-0.23011	0.208393	0.261224	0.336973	0.483209	0.239581	0.105165	0.282763	0.141455	-0.01464	0.216744	0.135877	0.179326	0.171901	0.027422	-0.08455	-0.21254	-0.04841	0.385342	0.225436	0.203028	0.274288	0.095211	0.091746	0.213457	0.340954	-0.19154	0.248802	0.1816	-0.01262	0.167758	0.221269	0.209389	0.10194	0.239776	0.149989	0.289497	0.270839	0.168057	0.073113	0.192013	0.2854	0.36394	0.374442	0.312711	0.147945	-0.26378	-0.05259	-0.0289	0.273074	0.023431	0.071017	0.192934	0.060193	0.358036	-0.19828
chr8:123453436-123454144	0.11226	0.45498	1	-0.11655	0.112595	0.250025	0.179516	-0.06495	-0.05065	0.097923	0.100298	0.091138	0.137438	0.077192	0.157309	0.135428	0.09446	0.199749	0.065622	0.084029	0.182628	0.076995	0.058686	0.148766	0.085657	0.229666	0.177211	0.084897	0.167251	0.297158	0.171037	0.432906	0.485714	0.257655	0.337492	0.083466	0.112843	0.141006	0.284498	0.191008	0.17924	0.381552	0.100689	0.127703	0.204198	0.302455	0.342927	0.288214	0.279109	0.466897	-0.17572	-0.07472	-0.14307	-0.0489	-0.24853	0.237038	0.349969	0.410518	0.36787	0.308206	0.033457	0.309195	0.175768	0.014152	0.193452	0.120054	0.068303	0.173034	0.025529	-0.10624	-0.21407	-0.14608	0.338095	0.300587	0.227977	0.18879	0.123653	0.195117	0.251186	0.351422	-0.21489	0.322373	0.040289	-0.08823	0.202495	0.113706	0.313664	0.043366	0.201555	0.196737	0.374892	0.294974	-0.02993	0.01105	0.135075	0.387921	0.343021	0.353779	0.464465	0.154908	-0.36276	0.031035	-0.0442	0.315203	-0.01129	0.085096	0.218954	0.0079	0.21238	-0.09788
chr8:123460369-123461995	0.065437	-0.01954	-0.11655	1	-0.09026	-0.16772	-0.07464	0.070986	-0.10098	-0.0835	0.053055	-0.12509	-0.1227	-0.03431	-0.05824	-0.14778	-0.06937	-0.0855	-0.03139	-0.06906	-0.10619	-0.06887	-0.03088	-0.09215	-0.07834	0.01893	-0.1224	-0.01941	0.021328	-0.22827	-0.10251	-0.17517	-0.20285	-0.06356	-0.15091	-0.05789	-0.06695	-0.0094	-0.0909	-0.03512	0.02826	-0.18954	0.053036	0.002518	0.016382	-0.05842	-0.1288	-0.09579	-0.21952	-0.2267	0.124927	-0.08735	0.081061	0.037662	-0.00811	-0.18049	-0.32187	-0.31588	-0.12813	-0.20439	0.073246	-0.20094	-0.06648	0.174833	-0.18565	-0.06665	0.232222	-0.04412	0.059811	0.045102	0.102231	0.116346	-0.22084	-0.26707	-0.21577	-0.11953	-0.21114	-0.13425	-0.12879	-0.15168	0.096233	-0.26335	0.086261	0.035055	-0.16924	0.037789	-0.15585	-0.05474	-0.13839	-0.09076	-0.30032	-0.14552	0.08915	-0.03676	-0.10183	-0.28441	-0.26069	-0.152	-0.33231	-0.07469	0.219344	-0.07209	0.060095	-0.19079	0.246163	-0.13932	-0.14042	0.020878	-0.1251	0.170489
chr8:123462652-123463139	0.066305	0.216151	0.112595	-0.09026	1	0.307126	0.256106	0.10936	0.106564	0.114472	-0.01239	-0.06705	0.220616	-0.03893	0.097354	0.121734	0.168759	0.220563	0.149853	0.165699	0.236105	0.173538	0.121705	0.254802	0.179447	0.168732	0.155529	0.149078	0.269723	0.376903	0.286694	0.339692	0.320907	0.277445	0.387643	0.257976	0.150384	0.302461	0.32461	0.251346	0.204256	0.345894	0.239859	0.323526	0.260211	0.353609	0.358626	0.335627	0.2769	0.304252	-0.17792	0.032156	-0.25848	-0.14596	-0.1531	0.187721	0.286806	0.266818	0.225535	0.262642	0.022943	0.235601	0.12356	0.015351	0.31755	0.153653	-0.05294	0.07095	0.184233	-0.01349	-0.18202	-0.09919	0.26936	0.194257	0.104479	0.228887	0.22873	0.070074	0.198164	0.161096	-0.01514	0.23317	-0.11153	0.057383	0.172768	0.240179	0.306787	0.154541	0.317125	0.203254	0.264603	0.235067	0.074709	0.204296	0.187402	0.251227	0.464793	0.333915	0.303566	-0.01212	-0.36269	0.07092	-0.19195	0.184206	-0.06481	-0.01481	0.26513	0.067027	0.324631	-0.25228
chr8:123464105-123465139	0.1092	0.173113	0.250025	-0.16772	0.307126	1	0.207451	-0.0085	0.357417	0.06331	0.035283	0.141505	0.151552	0.232833	0.279784	0.290689	0.316901	0.325709	0.191236	0.320254	0.435483	0.324289	0.274641	0.393846	0.356693	0.411757	0.438996	0.366339	0.39177	0.579409	0.555995	0.372225	0.538207	0.464933	0.520443	0.303461	0.378	0.41068	0.440053	0.48541	0.355615	0.559139	0.389483	0.381044	0.386245	0.401775	0.467847	0.476751	0.350128	0.263869	-0.21654	0.04365	-0.2569	-0.15233	-0.11643	0.308043	0.402025	0.420678	0.35218	0.400067	-0.00729	0.309834	0.076974	-0.00615	0.386925	0.147238	-0.0117	0.198473	0.071106	-0.1749	-0.34561	-0.11894	0.300465	0.323502	0.263795	0.349943	0.237271	0.194319	0.374587	0.353316	-0.09895	0.371325	0.070749	0.217859	0.325346	0.360187	0.361628	0.234433	0.30466	0.254756	0.457038	0.407554	0.069302	0.216131	0.26469	0.407812	0.45694	0.402485	0.453301	0.186443	-0.37672	0.116973	-0.18191	0.228305	-0.11083	0.262828	0.345275	0.06632	0.271881	-0.19768
chr8:123476842-123477493	0.042402	0.120216	0.179516	-0.07464	0.256106	0.207451	1	-0.044	0.151043	0.287852	0.182642	0.104495	0.247549	0.083452	0.091442	0.122759	0.124897	0.173345	0.088689	0.123019	0.155	0.023647	0.209147	0.237898	0.095792	0.150864	0.134892	0.118169	0.200826	0.341648	0.303872	0.294828	0.300336	0.182575	0.321409	0.162501	0.203374	0.198563	0.297795	0.171236	0.210655	0.341402	0.223743	0.230227	0.172442	0.319656	0.31961	0.319919	0.268864	0.383403	-0.1419	0.05853	-0.13095	0.068673	-0.02741	0.304601	0.326742	0.299841	0.297067	0.366859	0.025337	0.284061	0.167649	0.148495	0.286285	0.255814	-0.04038	0.143392	0.238787	-0.04143	0.026019	-0.08631	0.385383	0.366121	0.252348	0.373073	0.202592	0.229592	0.209251	0.427609	0.095594	0.354278	-0.02712	-0.01588	0.202451	0.127378	0.43746	0.175033	0.210404	0.268092	0.292228	0.317456	-0.00997	0.106809	0.106515	0.364412	0.39431	0.347947	0.365029	0.096215	-0.46507	0.204847	-0.07851	0.264678	0.01344	0.085154	0.29336	0.127774	0.398556	-0.11168
chr8:123483034-123483896	0.011673	0.130634	-0.06495	0.070986	0.10936	-0.0085	-0.044	1	0.197591	0.002565	-0.08732	-0.05528	0.011005	-0.01991	0.123527	0.065767	0.084214	0.019279	0.043557	0.090241	0.0327	0.130087	0.084354	0.148314	0.064899	0.142624	0.007789	-0.04348	-0.01363	0.004716	0.040086	0.026883	-0.05825	0.013144	0.044575	0.151514	0.112422	0.156782	0.051839	0.10208	0.067515	0.013153	0.134384	0.153278	0.081433	0.051517	0.015143	0.048024	0.030815	0.022495	0.112407	0.091901	0.011997	0.144253	0.030005	-0.07047	-0.05486	-0.04505	-0.01909	-0.01971	0.006306	-0.02879	0.139997	0.1689	0.078469	0.079324	0.167753	-0.01469	0.040597	-0.05862	0.075571	0.146539	-0.09952	-0.05357	-0.17526	-0.07348	0.004166	-0.0379	0.008608	0.033093	0.008455	-0.13461	0.160986	0.164246	-0.00819	0.151633	0.018055	0.000477	0.056943	-0.02896	-0.03919	0.016483	-0.02381	0.080182	0.022111	-0.05756	-0.0653	-0.03702	-0.0757	0.140193	0.171893	-0.09916	0.177801	0.009368	0.114083	0.112977	0.024963	-0.01461	0.052243	0.140396
chr8:123484558-123485401	-0.10221	-0.0402	-0.05065	-0.10098	0.106564	0.357417	0.151043	0.197591	1	-0.01559	-0.0425	0.147067	0.091238	0.050693	0.144826	0.132026	0.089048	0.08909	0.149119	0.148788	0.124873	0.14575	0.166827	0.195115	0.182392	0.265194	0.168411	0.075247	0.016892	0.194537	0.234384	-0.00496	0.15083	0.117684	0.228004	0.152659	0.18185	0.197095	0.14891	0.15879	0.092682	0.147637	0.129277	0.198138	0.121121	0.157578	0.088852	0.126107	-0.01207	0.085887	-0.02185	0.097013	0.019426	0.099113	-0.05772	0.214273	0.111987	0.001431	-0.06284	0.045446	-0.04449	-0.03705	-0.16778	-0.00443	0.115656	-0.03776	-0.0429	0.33301	0.014515	0.018542	-0.07032	0.063381	0.088889	0.033482	-0.04081	0.08762	0.049333	-0.05108	0.139547	0.048681	0.023331	-0.05599	0.049689	0.16247	0.184937	0.026913	0.02491	0.10022	0.094302	0.018302	0.04834	0.096964	0.048464	0.056853	0.027075	0.055664	0.033579	0.070805	-0.01635	0.085744	-0.16369	0.049955	-0.0879	0.056821	-0.14502	0.085345	-0.01	-0.01735	0.079847	-0.02437
chr8:123486193-123487611	0.203964	0.14392	0.097923	-0.0835	0.114472	0.06331	0.287852	0.002565	-0.01559	1	0.048	0.105614	0.187333	0.199781	0.206939	0.207803	0.293909	0.297219	0.227006	0.232627	0.27298	0.249975	0.360728	0.259405	0.254621	0.290569	0.30721	0.362435	0.303991	0.415269	0.383459	0.443448	0.326917	0.250437	0.358949	0.299908	0.31393	0.316251	0.276414	0.342894	0.368377	0.361194	0.265102	0.370927	0.368584	0.324178	0.468544	0.428048	0.406478	0.160471	-0.05585	0.163598	0.165422	-0.00079	0.061015	0.224779	0.344893	0.310373	0.445745	0.421341	0.206198	0.39501	0.399452	0.370297	0.291383	0.312627	0.107164	-0.18399	0.081646	0.003539	0.042999	0.109692	0.388973	0.456697	0.423719	0.30787	0.38599	0.353777	0.299673	0.380859	0.023462	0.470294	0.323793	0.264943	0.207866	0.347716	0.463742	0.314003	0.434277	0.423095	0.365755	0.398273	0.348047	0.359576	0.246504	0.302892	0.297843	0.360427	0.354652	0.140078	-0.17861	0.074019	-0.12189	0.212133	0.282847	0.268131	0.37098	0.271547	0.454435	-0.12403
chr8:123495654-123496782	0.040396	0.226308	0.100298	0.053055	-0.01239	0.035283	0.182642	-0.08732	-0.0425	0.048	1	0.612652	0.519497	0.537604	0.508962	0.413985	0.262282	0.311229	0.339421	0.426955	0.452194	0.347151	0.356309	0.312306	0.372242	0.337196	0.307803	0.332062	0.241128	0.104328	0.148618	0.19785	0.218054	0.238157	0.302726	0.215289	0.216452	0.189183	0.178926	0.222793	0.224033	0.175196	0.142617	0.143681	0.184452	0.258691	0.236204	0.178457	0.268718	0.06909	-0.09651	0.173489	-0.08401	-0.00797	0.037631	0.220934	0.189033	0.156501	0.216621	0.056765	0.038126	0.134098	-0.03431	0.056956	-0.03412	-0.02854	-0.05507	0.096612	-0.0005	-0.01467	-0.00178	-0.10263	0.189565	0.14125	0.403429	0.256233	0.097379	0.064245	0.148987	0.070517	0.064846	0.13786	0.08771	0.207747	0.2334	0.093613	0.006177	0.228341	0.302652	0.393567	0.194584	0.114854	0.28166	0.024232	0.157158	0.129101	0.184867	0.302432	0.108732	0.030943	-0.1525	-0.06012	-0.09884	0.077472	0.070088	0.113023	0.112472	0.213528	0.101694	-0.14607
chr8:123497106-123497674	0.006493	0.119635	0.091138	-0.12509	-0.06705	0.141505	0.104495	-0.05528	0.147067	0.105614	0.612652	1	0.605018	0.689296	0.655641	0.607299	0.395826	0.460566	0.472103	0.580045	0.541741	0.552906	0.519678	0.337725	0.474776	0.434433	0.458631	0.472775	0.358282	0.256892	0.265042	0.252911	0.311803	0.350726	0.424482	0.314467	0.225804	0.254789	0.318192	0.308716	0.257139	0.304092	0.240248	0.228733	0.288837	0.287287	0.272229	0.266219	0.394724	0.132982	-0.0402	0.038054	0.023796	-0.00684	-0.02133	0.417354	0.384691	0.230165	0.284759	0.190135	0.116981	0.268741	-0.02087	-0.02777	0.071894	-0.00566	0.031582	0.062872	0.068193	0.122293	0.021723	-0.07998	0.288969	0.302063	0.436916	0.261339	0.214491	0.258003	0.263732	0.094613	0.156037	0.276744	0.277912	0.336413	0.295533	0.160748	0.077177	0.303565	0.463432	0.523676	0.317024	0.202676	0.345095	0.184743	0.219662	0.231222	0.252285	0.314233	0.167129	0.087028	-0.19353	0.045952	-0.19127	0.2842	0.130457	0.250399	0.20635	0.173861	0.301857	-0.12487
chr8:123498104-123498325	-0.00797	0.222538	0.137438	-0.1227	0.220616	0.151552	0.247549	0.011005	0.091238	0.187333	0.519497	0.605018	1	0.639574	0.707401	0.677214	0.511737	0.57351	0.446129	0.640773	0.543285	0.587502	0.470727	0.461733	0.543026	0.405123	0.522659	0.528133	0.420841	0.439717	0.399588	0.381484	0.416908	0.432376	0.52086	0.393518	0.29327	0.376883	0.412977	0.404283	0.32221	0.404956	0.294871	0.364868	0.384377	0.370132	0.427063	0.395194	0.427242	0.236208	-0.05873	0.167833	-0.01217	-0.16859	0.051609	0.374959	0.479686	0.391735	0.410581	0.343517	0.073149	0.454263	0.145342	0.052284	0.334373	0.233834	0.043256	0.041076	0.147005	0.104542	-0.08462	-0.0422	0.4715	0.354438	0.454389	0.334008	0.36378	0.393345	0.365848	0.320371	0.145797	0.416541	0.246272	0.315454	0.359605	0.180308	0.226735	0.285298	0.475149	0.532703	0.4258	0.34986	0.362484	0.263273	0.32614	0.350543	0.465965	0.402809	0.327967	0.034996	-0.28974	0.188237	-0.15709	0.219229	0.073636	0.280689	0.318572	0.159309	0.442564	-0.13286
chr8:123498412-123498784	0.023856	0.112775	0.077192	-0.03431	-0.03893	0.232833	0.083452	-0.01991	0.050693	0.199781	0.537604	0.689296	0.639574	1	0.736769	0.724567	0.59887	0.605182	0.492382	0.620863	0.618225	0.595175	0.483633	0.438845	0.570677	0.514378	0.542517	0.5443	0.426777	0.374099	0.472467	0.3333	0.392739	0.432167	0.428309	0.400337	0.387702	0.364662	0.359335	0.451616	0.43534	0.378248	0.3632	0.325303	0.356034	0.29032	0.3895	0.385942	0.397175	0.21982	0.08853	0.096709	-0.08875	-0.02037	0.077759	0.417956	0.446771	0.343853	0.387595	0.365042	0.251505	0.442207	0.163823	0.177869	0.253819	0.208804	0.080104	-0.01241	0.070132	0.113037	-0.00301	-0.00633	0.347426	0.366586	0.446305	0.311159	0.362804	0.295286	0.439001	0.270932	0.164354	0.394772	0.364322	0.388503	0.330709	0.291857	0.204883	0.308264	0.506601	0.615343	0.419128	0.335957	0.544091	0.268326	0.307438	0.372085	0.396366	0.444207	0.301141	0.081809	-0.10143	0.143634	-0.13236	0.176594	0.186264	0.325897	0.264272	0.276268	0.417214	-0.04878
chr8:123498863-123499251	-0.02129	0.219943	0.157309	-0.05824	0.097354	0.279784	0.091442	0.123527	0.144826	0.206939	0.508962	0.655641	0.707401	0.736769	1	0.871556	0.761714	0.738019	0.641178	0.738388	0.720175	0.745421	0.628352	0.565138	0.686676	0.612847	0.621596	0.6276	0.57932	0.543809	0.517283	0.553421	0.527379	0.560747	0.613235	0.605704	0.483683	0.549145	0.498045	0.579611	0.498783	0.580693	0.522681	0.526696	0.535084	0.502849	0.570593	0.477849	0.599492	0.237297	0.007494	0.123877	0.033958	0.012506	-0.04809	0.459689	0.552292	0.454324	0.447606	0.392626	0.101771	0.450242	0.182077	0.040827	0.279535	0.168933	0.146859	-0.00844	0.174014	0.09021	0.008357	-0.07747	0.445634	0.377503	0.425415	0.300862	0.364536	0.312111	0.341089	0.332914	0.002701	0.412201	0.328317	0.444019	0.422078	0.401444	0.320816	0.340111	0.644961	0.567502	0.564084	0.494194	0.435298	0.305237	0.265851	0.445064	0.420982	0.43478	0.419876	0.025631	-0.23643	0.113828	-0.25308	0.188329	0.094577	0.330551	0.421018	0.308195	0.399023	-0.07341
chr8:123499556-123500791	-0.08915	0.221319	0.135428	-0.14778	0.121734	0.290689	0.122759	0.065767	0.132026	0.207803	0.413985	0.607299	0.677214	0.724567	0.871556	1	0.864708	0.789214	0.638619	0.803468	0.76303	0.785285	0.65349	0.621626	0.702948	0.641103	0.687611	0.723412	0.648856	0.65191	0.580454	0.621174	0.579068	0.628238	0.640256	0.658528	0.583323	0.621523	0.562821	0.646897	0.566572	0.63428	0.585792	0.580688	0.617851	0.591815	0.6246	0.556984	0.626426	0.263082	0.071007	0.086968	-0.00476	-0.09802	-0.03006	0.483925	0.615666	0.510147	0.497043	0.498243	0.122938	0.467993	0.118524	0.074553	0.4025	0.241479	0.112353	0.030831	0.10307	0.079082	-0.09492	-0.01393	0.538199	0.420078	0.507886	0.419112	0.466354	0.383043	0.350655	0.389997	0.08859	0.49675	0.36726	0.490099	0.580757	0.441457	0.348211	0.312448	0.608078	0.601508	0.622573	0.616606	0.463054	0.351798	0.458434	0.547023	0.43618	0.451415	0.475134	-0.01241	-0.24787	0.12058	-0.21204	0.219182	0.094204	0.461863	0.507241	0.350092	0.461906	-0.07459
chr8:123500807-123501319	-0.03272	0.225472	0.09446	-0.06937	0.168759	0.316901	0.124897	0.084214	0.089048	0.293909	0.262282	0.395826	0.511737	0.59887	0.761714	0.864708	1	0.799035	0.611447	0.708045	0.69593	0.740534	0.661374	0.601885	0.666955	0.637032	0.65107	0.693871	0.66664	0.678262	0.599992	0.639575	0.569466	0.641261	0.640948	0.735373	0.614627	0.675779	0.598386	0.653029	0.63109	0.630735	0.659677	0.637207	0.619712	0.61746	0.629995	0.551043	0.586795	0.223131	0.112497	0.046842	-0.03025	-0.07738	0.013772	0.431082	0.539452	0.437704	0.454815	0.492855	0.168494	0.386722	0.171527	0.143623	0.336291	0.253777	0.119003	0.032645	0.088673	0.12567	-0.13923	0.086697	0.525759	0.362685	0.415828	0.351379	0.445735	0.314284	0.378345	0.469076	0.09908	0.453782	0.295464	0.435212	0.405522	0.489276	0.413097	0.261132	0.536621	0.485954	0.571228	0.641551	0.421931	0.380817	0.395992	0.545636	0.3623	0.372363	0.44112	-0.05885	-0.18478	0.113588	-0.14342	0.159678	0.122892	0.457081	0.548593	0.434639	0.451881	-0.01513
chr8:123501555-123501783	-0.00747	0.333417	0.199749	-0.0855	0.220563	0.325709	0.173345	0.019279	0.08909	0.297219	0.311229	0.460566	0.57351	0.605182	0.738019	0.789214	0.799035	1	0.528102	0.650971	0.704174	0.670809	0.538223	0.539568	0.57948	0.562716	0.615597	0.634781	0.594289	0.624863	0.580041	0.615379	0.585038	0.554549	0.591703	0.600714	0.50722	0.563236	0.580394	0.620515	0.582149	0.608588	0.550769	0.520644	0.604275	0.53523	0.555498	0.521723	0.537703	0.266161	-0.00517	0.118245	-0.03903	-0.06665	-0.02367	0.425939	0.523145	0.466799	0.477052	0.440428	0.168127	0.418628	0.241465	0.155477	0.394777	0.180466	0.22326	0.031176	0.09288	0.057925	-0.20958	-0.01083	0.563589	0.422339	0.504435	0.414523	0.420893	0.233082	0.330592	0.470586	-0.06338	0.481633	0.227596	0.328189	0.406572	0.383073	0.433975	0.248485	0.540047	0.472446	0.546946	0.561786	0.452489	0.306505	0.414136	0.522831	0.435619	0.500948	0.436241	-0.07751	-0.26159	0.096029	-0.25325	0.169909	0.041286	0.425659	0.48017	0.373538	0.536104	-0.09738
chr8:123504513-123504729	-0.01941	0.114189	0.065622	-0.03139	0.149853	0.191236	0.088689	0.043557	0.149119	0.227006	0.339421	0.472103	0.446129	0.492382	0.641178	0.638619	0.611447	0.528102	1	0.638425	0.624219	0.600155	0.675804	0.455168	0.553166	0.531782	0.43815	0.537281	0.482908	0.452997	0.434569	0.457816	0.400702	0.501577	0.507146	0.570892	0.441368	0.517152	0.45442	0.507647	0.464688	0.488239	0.475491	0.499728	0.475383	0.443293	0.452993	0.369327	0.511828	0.143947	0.012403	0.016349	-0.03437	0.054721	-0.02901	0.459555	0.473213	0.331742	0.357405	0.276893	0.03707	0.31792	0.161422	0.028728	0.196709	0.135952	0.054571	0.065593	0.171178	0.180464	-0.02094	-0.10022	0.407861	0.302355	0.341194	0.176674	0.337484	0.210959	0.251786	0.288701	-0.00824	0.321431	0.215086	0.362727	0.254262	0.350507	0.241611	0.347463	0.563379	0.499845	0.425291	0.351077	0.41683	0.272233	0.239934	0.380937	0.362304	0.362808	0.29742	0.066541	-0.03549	0.00294	-0.26827	0.056761	0.143999	0.2438	0.310617	0.149952	0.340128	-0.06475
chr8:123506065-123507225	-0.10887	0.142117	0.084029	-0.06906	0.165699	0.320254	0.123019	0.090241	0.148788	0.232627	0.426955	0.580045	0.640773	0.620863	0.738388	0.803468	0.708045	0.650971	0.638425	1	0.842755	0.875953	0.734362	0.728258	0.846237	0.735121	0.775255	0.789921	0.707263	0.612191	0.585499	0.580127	0.510074	0.69889	0.688108	0.714385	0.67329	0.732131	0.648295	0.76271	0.638579	0.624151	0.694166	0.698593	0.656701	0.598911	0.613781	0.629903	0.644515	0.136654	0.034739	0.026229	0.044453	-0.14361	0.072759	0.344698	0.437086	0.33479	0.339188	0.360718	0.114683	0.259366	0.035584	0.096786	0.350834	0.172212	0.145552	0.049432	0.058733	0.079443	-0.17071	-0.07742	0.389836	0.267512	0.398642	0.296127	0.389565	0.24527	0.184994	0.25874	0.078111	0.343872	0.321148	0.473174	0.46925	0.462715	0.345761	0.34798	0.570916	0.534742	0.476207	0.508584	0.376461	0.362126	0.362437	0.379599	0.316551	0.374445	0.30455	0.026207	-0.21017	-0.05199	-0.15711	0.149269	0.18544	0.483148	0.487467	0.240235	0.408284	-0.10312
chr8:123507247-123507897	-0.0348	0.219196	0.182628	-0.10619	0.236105	0.435483	0.155	0.0327	0.124873	0.27298	0.452194	0.541741	0.543285	0.618225	0.720175	0.76303	0.69593	0.704174	0.624219	0.842755	1	0.803237	0.743511	0.795081	0.788755	0.682882	0.738285	0.724526	0.686033	0.687279	0.713842	0.686429	0.643105	0.750857	0.717961	0.711839	0.721824	0.71129	0.692255	0.827969	0.72948	0.72663	0.69834	0.667489	0.698184	0.639809	0.694864	0.688745	0.69222	0.223532	-0.02477	0.083681	-0.10283	-0.10207	0.02506	0.462526	0.541419	0.48767	0.488656	0.425013	0.116716	0.37139	0.192548	0.117777	0.382037	0.113013	0.152298	0.101084	0.14493	-0.09953	-0.24628	-0.05447	0.472868	0.476176	0.551163	0.427317	0.436279	0.220891	0.267	0.382673	0.052745	0.463663	0.30341	0.454314	0.514185	0.506674	0.394318	0.400953	0.657088	0.615627	0.590321	0.614299	0.448192	0.376834	0.475265	0.559103	0.451381	0.586263	0.427364	0.136944	-0.3275	0.059293	-0.23782	0.211732	0.135648	0.493	0.570068	0.320849	0.410484	-0.2583
chr8:123507921-123508691	-0.10443	0.21325	0.076995	-0.06887	0.173538	0.324289	0.023647	0.130087	0.14575	0.249975	0.347151	0.552906	0.587502	0.595175	0.745421	0.785285	0.740534	0.670809	0.600155	0.875953	0.803237	1	0.721678	0.709858	0.819985	0.729769	0.786966	0.796282	0.721898	0.602626	0.598149	0.567846	0.490204	0.706359	0.653097	0.757757	0.699971	0.73891	0.664968	0.778814	0.701968	0.594724	0.724212	0.729838	0.709636	0.605241	0.596706	0.610236	0.572706	0.213427	0.088443	0.076728	0.093872	-0.127	0.026444	0.331584	0.424812	0.325151	0.375018	0.356538	0.150357	0.314875	0.107974	0.11806	0.320885	0.193371	0.200845	0.027648	0.116398	0.147949	-0.18548	0.028467	0.361902	0.284183	0.366965	0.321636	0.437088	0.239755	0.249243	0.296241	0.073934	0.337869	0.276981	0.436958	0.441792	0.503726	0.363553	0.371733	0.572492	0.499406	0.423828	0.5256	0.398787	0.393855	0.466939	0.407434	0.25921	0.316013	0.285848	0.132413	-0.19191	-0.04559	-0.1488	0.215357	0.216683	0.490726	0.468678	0.345448	0.368272	-0.13134
chr8:123509738-123509938	-0.0036	0.075697	0.058686	-0.03088	0.121705	0.274641	0.209147	0.084354	0.166827	0.360728	0.356309	0.519678	0.470727	0.483633	0.628352	0.65349	0.661374	0.538223	0.675804	0.734362	0.743511	0.721678	1	0.626158	0.680706	0.598941	0.588654	0.660059	0.601558	0.52879	0.529783	0.51071	0.388894	0.613145	0.597815	0.69458	0.654365	0.662392	0.586874	0.634244	0.590569	0.538659	0.611662	0.623129	0.563723	0.545601	0.544555	0.502685	0.549934	0.011998	0.079337	-0.01614	0.051545	-0.03989	0.076183	0.30765	0.355398	0.254619	0.344021	0.300096	0.054157	0.190966	0.088423	0.110245	0.207081	0.119396	0.067607	0.072384	0.16459	0.143917	-0.11102	-0.03004	0.271841	0.266705	0.301611	0.210337	0.254857	0.12148	0.188236	0.317432	0.134936	0.293566	0.249126	0.422176	0.38135	0.414512	0.342965	0.304164	0.501905	0.472139	0.381075	0.426805	0.284844	0.374134	0.364937	0.350657	0.206776	0.306728	0.240603	0.090089	-0.1496	0.048202	-0.10259	0.14806	0.218381	0.401783	0.454806	0.255273	0.255763	-0.13209
chr8:123510861-123511061	-0.01684	0.151738	0.148766	-0.09215	0.254802	0.393846	0.237898	0.148314	0.195115	0.259405	0.312306	0.337725	0.461733	0.438845	0.565138	0.621626	0.601885	0.539568	0.455168	0.728258	0.795081	0.709858	0.626158	1	0.734283	0.645188	0.679305	0.643203	0.634337	0.635819	0.694315	0.597954	0.578334	0.720313	0.712034	0.728109	0.730405	0.761568	0.679496	0.794653	0.717348	0.673314	0.695362	0.703421	0.714718	0.679938	0.678392	0.668801	0.535783	0.253812	0.051014	0.054292	-0.02339	-0.08801	-0.03057	0.315236	0.446755	0.395408	0.392797	0.373415	0.096104	0.282142	0.268901	0.257196	0.486492	0.23506	0.156491	0.13867	0.217103	-0.08964	-0.20988	0.027559	0.358527	0.395238	0.431532	0.449921	0.447612	0.212998	0.295341	0.41534	0.134532	0.31855	0.341569	0.433633	0.479925	0.503558	0.387544	0.319989	0.511647	0.480463	0.447246	0.548207	0.307217	0.368723	0.506936	0.50153	0.379952	0.525903	0.352398	0.146184	-0.32126	0.104301	-0.08677	0.179752	0.06742	0.417907	0.487296	0.274712	0.315734	-0.13744
chr8:123511179-123511466	-0.11581	0.181199	0.085657	-0.07834	0.179447	0.356693	0.095792	0.064899	0.182392	0.254621	0.372242	0.474776	0.543026	0.570677	0.686676	0.702948	0.666955	0.57948	0.553166	0.846237	0.788755	0.819985	0.680706	0.734283	1	0.75868	0.762185	0.766362	0.725092	0.64399	0.688876	0.626327	0.571573	0.728283	0.769736	0.780892	0.740148	0.766793	0.709139	0.807541	0.687096	0.68102	0.741946	0.729896	0.674109	0.649693	0.66459	0.674188	0.626329	0.169471	-0.01578	0.026423	0.049719	-0.19553	0.084673	0.373	0.409557	0.317654	0.341595	0.323881	0.070819	0.312411	0.144501	0.157063	0.363026	0.219517	0.162971	0.045525	0.166603	0.002355	-0.20901	-0.02986	0.361121	0.234606	0.375996	0.37862	0.364516	0.244137	0.264181	0.338006	0.060317	0.316056	0.291086	0.463062	0.451585	0.490995	0.34585	0.329833	0.544475	0.454347	0.447527	0.506609	0.393213	0.251312	0.36916	0.384526	0.308903	0.45242	0.299662	0.104158	-0.24533	-0.01395	-0.13049	0.109398	0.065133	0.431337	0.4948	0.240032	0.38144	-0.19662
chr8:123511714-123511914	0.047808	0.322256	0.229666	0.01893	0.168732	0.411757	0.150864	0.142624	0.265194	0.290569	0.337196	0.434433	0.405123	0.514378	0.612847	0.641103	0.637032	0.562716	0.531782	0.735121	0.682882	0.729769	0.598941	0.645188	0.75868	1	0.771164	0.730085	0.718492	0.63135	0.626922	0.566656	0.573517	0.666801	0.697156	0.704747	0.687521	0.766142	0.687023	0.791834	0.688367	0.642828	0.72793	0.74431	0.701437	0.715344	0.635241	0.716663	0.5138	0.276005	-0.00089	0.109526	0.085265	-0.18039	-0.04571	0.322965	0.410877	0.277532	0.353564	0.354758	0.097093	0.206044	0.139029	0.107479	0.364641	0.156491	0.225489	0.213975	0.183057	0.029214	-0.25982	-0.02434	0.379601	0.263149	0.385439	0.342891	0.414624	0.288151	0.311541	0.378318	-0.00851	0.25399	0.359668	0.367082	0.380367	0.53821	0.416123	0.290211	0.529356	0.357165	0.402168	0.51009	0.348898	0.274156	0.382609	0.387166	0.330246	0.423515	0.304194	0.156024	-0.25873	-0.07064	-0.15205	0.140358	0.051886	0.312297	0.356357	0.263707	0.454466	-0.14466
chr8:123512073-123512301	-0.06006	0.214627	0.177211	-0.1224	0.155529	0.438996	0.134892	0.007789	0.168411	0.30721	0.307803	0.458631	0.522659	0.542517	0.621596	0.687611	0.65107	0.615597	0.43815	0.775255	0.738285	0.786966	0.588654	0.679305	0.762185	0.771164	1	0.852241	0.706526	0.66798	0.672795	0.568476	0.597662	0.670964	0.691492	0.707839	0.697878	0.725249	0.660116	0.786471	0.706816	0.657071	0.687965	0.705465	0.687449	0.62062	0.627194	0.712218	0.560114	0.249507	-0.00487	0.04353	0.029592	-0.19985	0.040414	0.361881	0.441225	0.396911	0.441646	0.419577	0.172231	0.31842	0.145342	0.125794	0.442807	0.146105	0.248405	0.092358	0.130997	0.044514	-0.31874	-0.0357	0.453469	0.365816	0.470517	0.445748	0.446158	0.336026	0.30638	0.313842	0.025363	0.368676	0.245944	0.415605	0.446923	0.470717	0.430259	0.269758	0.525056	0.456843	0.462365	0.523507	0.339898	0.393742	0.424585	0.438603	0.346597	0.462017	0.353021	0.084163	-0.36472	0.001177	-0.20976	0.233534	0.104566	0.477386	0.49403	0.35246	0.474847	-0.14023
chr8:123512305-123512989	-0.06716	0.172839	0.084897	-0.01941	0.149078	0.366339	0.118169	-0.04348	0.075247	0.362435	0.332062	0.472775	0.528133	0.5443	0.6276	0.723412	0.693871	0.634781	0.537281	0.789921	0.724526	0.796282	0.660059	0.643203	0.766362	0.730085	0.852241	1	0.773918	0.72017	0.725514	0.639929	0.621528	0.689603	0.72454	0.727727	0.703492	0.797495	0.697968	0.813737	0.724681	0.69196	0.770335	0.750677	0.75554	0.674417	0.703842	0.695498	0.605674	0.185059	0.001809	0.00863	0.063494	-0.26531	0.053802	0.4229	0.458296	0.390389	0.4434	0.460339	0.116228	0.332299	0.175873	0.153941	0.441049	0.222759	0.2659	0.073952	0.09841	0.051173	-0.24749	0.02311	0.467338	0.333493	0.476748	0.443272	0.435455	0.348228	0.344739	0.346269	0.023174	0.4466	0.251346	0.454641	0.464901	0.538553	0.426016	0.407207	0.574158	0.494804	0.48863	0.612733	0.49819	0.373897	0.441472	0.414382	0.322709	0.414823	0.383427	0.085058	-0.2509	-0.00225	-0.24183	0.183509	0.079244	0.446907	0.512619	0.283868	0.49291	-0.25261
chr8:123513118-123513428	-0.02354	0.163452	0.167251	0.021328	0.269723	0.39177	0.200826	-0.01363	0.016892	0.303991	0.241128	0.358282	0.420841	0.426777	0.57932	0.648856	0.66664	0.594289	0.482908	0.707263	0.686033	0.721898	0.601558	0.634337	0.725092	0.718492	0.706526	0.773918	1	0.697123	0.689307	0.673163	0.610871	0.704262	0.769263	0.73702	0.64885	0.773283	0.712549	0.783713	0.706904	0.714409	0.788569	0.734367	0.723322	0.702592	0.71702	0.707024	0.604688	0.265928	-0.02131	-0.03297	0.085688	-0.22047	-0.05816	0.377488	0.382616	0.297373	0.365476	0.372224	0.031575	0.293481	0.236748	0.191077	0.410187	0.205327	0.212528	0.025617	0.206376	0.029093	-0.20388	0.079121	0.368877	0.314041	0.485074	0.460919	0.413155	0.267735	0.270018	0.391556	0.004861	0.361002	0.339514	0.420337	0.417342	0.537914	0.472474	0.397308	0.520078	0.401843	0.430915	0.616367	0.375058	0.290943	0.412032	0.372564	0.308828	0.408739	0.348885	0.180338	-0.29147	0.007972	-0.33366	0.157267	0.095344	0.399414	0.475144	0.343369	0.412744	-0.12733
chr8:123513754-123514821	0.021213	0.280191	0.297158	-0.22827	0.376903	0.579409	0.341648	0.004716	0.194537	0.415269	0.104328	0.256892	0.439717	0.374099	0.543809	0.65191	0.678262	0.624863	0.452997	0.612191	0.687279	0.602626	0.52879	0.635819	0.64399	0.63135	0.66798	0.72017	0.697123	1	0.827733	0.839201	0.846463	0.757982	0.83941	0.676711	0.667906	0.748349	0.732991	0.770025	0.681652	0.904524	0.724052	0.734953	0.7576	0.765815	0.87387	0.786665	0.781132	0.401862	-0.15492	0.07699	-0.13203	-0.1956	-0.09845	0.555567	0.744797	0.697026	0.665376	0.739598	0.054861	0.572529	0.232093	0.15012	0.600407	0.350247	0.175377	0.149159	0.225884	-0.08286	-0.28465	-0.00277	0.718681	0.611599	0.551417	0.529827	0.56689	0.446904	0.503628	0.59103	-0.0412	0.714681	0.244187	0.402219	0.544052	0.550294	0.661768	0.405703	0.676318	0.575051	0.800326	0.845478	0.363202	0.347994	0.492928	0.721335	0.606029	0.605374	0.755593	0.077933	-0.47183	0.215016	-0.19654	0.352755	0.010957	0.448614	0.693243	0.260869	0.619435	-0.33363
chr8:123514908-123515108	0.023448	0.225978	0.171037	-0.10251	0.286694	0.555995	0.303872	0.040086	0.234384	0.383459	0.148618	0.265042	0.399588	0.472467	0.517283	0.580454	0.599992	0.580041	0.434569	0.585499	0.713842	0.598149	0.529783	0.694315	0.688876	0.626922	0.672795	0.725514	0.689307	0.827733	1	0.701334	0.750457	0.726942	0.752435	0.662889	0.707404	0.726108	0.686196	0.806491	0.736219	0.79403	0.762352	0.722536	0.716008	0.646353	0.771236	0.752752	0.619704	0.312246	-0.09273	0.046392	-0.06671	-0.21625	-0.06956	0.486467	0.579288	0.512734	0.552148	0.532416	0.07129	0.487737	0.347848	0.21972	0.561445	0.309195	0.235476	0.08503	0.287817	-0.11608	-0.25471	0.041376	0.568851	0.554268	0.519643	0.548725	0.448934	0.357812	0.461688	0.542842	-0.00137	0.544593	0.232047	0.447429	0.461733	0.543536	0.523016	0.405315	0.600144	0.473261	0.615687	0.722757	0.459893	0.279862	0.460967	0.580726	0.509676	0.617364	0.550861	0.181224	-0.35625	0.209095	-0.22387	0.204004	0.003091	0.466683	0.583454	0.278468	0.528079	-0.2472
chr8:123516782-123517456	-0.00508	0.366786	0.432906	-0.17517	0.339692	0.372225	0.294828	0.026883	-0.00496	0.443448	0.19785	0.252911	0.381484	0.3333	0.553421	0.621174	0.639575	0.615379	0.457816	0.580127	0.686429	0.567846	0.51071	0.597954	0.626327	0.566656	0.568476	0.639929	0.673163	0.839201	0.701334	1	0.856441	0.745271	0.837825	0.660736	0.649829	0.715856	0.738318	0.699898	0.692595	0.893007	0.66912	0.687248	0.724385	0.778771	0.86386	0.736873	0.861017	0.400679	-0.11402	-0.01584	-0.09038	-0.18136	-0.1209	0.569447	0.688806	0.6953	0.630279	0.662768	0.075544	0.562717	0.256512	0.156745	0.454917	0.323533	0.152162	0.06222	0.135426	-0.18363	-0.29023	-0.04859	0.682984	0.600158	0.554219	0.453984	0.442854	0.390206	0.349572	0.635723	-0.14775	0.683069	0.227076	0.31327	0.52822	0.587139	0.653265	0.374753	0.714586	0.571732	0.778936	0.848236	0.411663	0.291796	0.431805	0.720109	0.538759	0.619439	0.760282	0.044669	-0.43682	0.189854	-0.2291	0.322854	0.010605	0.398909	0.691856	0.246369	0.573859	-0.31818
chr8:123517470-123517767	0.012917	0.396462	0.485714	-0.20285	0.320907	0.538207	0.300336	-0.05825	0.15083	0.326917	0.218054	0.311803	0.416908	0.392739	0.527379	0.579068	0.569466	0.585038	0.400702	0.510074	0.643105	0.490204	0.388894	0.578334	0.571573	0.573517	0.597662	0.621528	0.610871	0.846463	0.750457	0.856441	1	0.692776	0.825707	0.529658	0.576938	0.622222	0.68035	0.682295	0.642169	0.875876	0.560687	0.567306	0.665498	0.711923	0.799878	0.716044	0.768434	0.502281	-0.26913	0.00445	-0.09661	-0.23556	-0.17465	0.667294	0.766548	0.761619	0.651176	0.666855	0.110569	0.602729	0.241419	0.090427	0.525773	0.291132	0.182461	0.240026	0.145255	-0.19328	-0.36021	-0.06838	0.730182	0.619479	0.627219	0.537247	0.436029	0.53076	0.534154	0.619962	-0.16534	0.671696	0.242354	0.283921	0.495086	0.471193	0.579825	0.373248	0.667591	0.554051	0.796068	0.783428	0.447626	0.208884	0.426095	0.733936	0.658564	0.733475	0.768368	0.112043	-0.55422	0.231521	-0.27594	0.349232	-0.15883	0.351488	0.633642	0.135627	0.60365	-0.35322
chr8:123520005-123520225	0.086632	0.324702	0.257655	-0.06356	0.277445	0.464933	0.182575	0.013144	0.117684	0.250437	0.238157	0.350726	0.432376	0.432167	0.560747	0.628238	0.641261	0.554549	0.501577	0.69889	0.750857	0.706359	0.613145	0.720313	0.728283	0.666801	0.670964	0.689603	0.704262	0.757982	0.726942	0.745271	0.692776	1	0.766044	0.761424	0.790396	0.828971	0.794262	0.80581	0.748226	0.781214	0.803887	0.805078	0.799943	0.712284	0.764857	0.71918	0.649206	0.251674	-0.05136	0.067331	-0.06803	-0.1933	-0.02207	0.405624	0.515672	0.459328	0.515115	0.470777	0.084371	0.319211	0.188779	0.098859	0.429517	0.22119	0.14528	0.150232	0.24597	-0.10403	-0.22665	-0.03471	0.464915	0.396955	0.398931	0.391059	0.383271	0.267537	0.357064	0.495135	0.03633	0.430377	0.265806	0.443604	0.470206	0.580005	0.525391	0.438252	0.625255	0.488052	0.549651	0.696555	0.349998	0.331565	0.472642	0.571316	0.40405	0.445007	0.484405	0.158402	-0.34639	0.038863	-0.14438	0.239276	0.076011	0.42464	0.575922	0.27254	0.410842	-0.27488
chr8:123520301-123521131	0.009254	0.282259	0.337492	-0.15091	0.387643	0.520443	0.321409	0.044575	0.228004	0.358949	0.302726	0.424482	0.52086	0.428309	0.613235	0.640256	0.640948	0.591703	0.507146	0.688108	0.717961	0.653097	0.597815	0.712034	0.769736	0.697156	0.691492	0.72454	0.769263	0.83941	0.752435	0.837825	0.825707	0.766044	1	0.738757	0.667395	0.80252	0.818168	0.785149	0.700473	0.886308	0.699545	0.747074	0.724828	0.829379	0.858264	0.766921	0.75705	0.402859	-0.17063	-0.02118	-0.10186	-0.24303	-0.15774	0.574159	0.621356	0.520847	0.508307	0.547857	0.033048	0.463346	0.170766	0.16535	0.507158	0.297186	0.175675	0.184499	0.179248	-0.10373	-0.28335	-0.08783	0.575063	0.459092	0.510537	0.443244	0.426168	0.345027	0.427287	0.568989	-0.00701	0.531251	0.270814	0.388553	0.471661	0.53606	0.544602	0.446931	0.674557	0.532955	0.642174	0.698652	0.406778	0.278714	0.426931	0.591907	0.53806	0.626066	0.582506	0.139141	-0.47411	0.129025	-0.23927	0.334334	-0.0602	0.346642	0.599857	0.193055	0.548665	-0.30048
chr8:123522638-123523015	-0.05213	0.206959	0.083466	-0.05789	0.257976	0.303461	0.162501	0.151514	0.152659	0.299908	0.215289	0.314467	0.393518	0.400337	0.605704	0.658528	0.735373	0.600714	0.570892	0.714385	0.711839	0.757757	0.69458	0.728109	0.780892	0.704747	0.707839	0.727727	0.73702	0.676711	0.662889	0.660736	0.529658	0.761424	0.738757	1	0.821978	0.858848	0.769537	0.799754	0.77817	0.700567	0.84482	0.841852	0.758018	0.731847	0.690925	0.626749	0.572125	0.182369	0.112716	0.021426	0.023025	-0.1251	-0.03691	0.367299	0.362448	0.309706	0.372024	0.333988	0.135025	0.225642	0.251023	0.130751	0.450564	0.247934	0.205126	0.073665	0.194531	0.04905	-0.16739	0.00193	0.386511	0.259972	0.316872	0.385182	0.376004	0.139084	0.210315	0.438338	0.12114	0.311933	0.275055	0.43782	0.417126	0.624349	0.462006	0.362541	0.562269	0.40384	0.413698	0.568384	0.371344	0.432567	0.417302	0.452089	0.25037	0.368223	0.314532	0.094649	-0.21069	0.023893	-0.12677	0.156435	0.131364	0.397394	0.54275	0.373718	0.373056	-0.14157
chr8:123523043-123523247	0.034941	0.183049	0.112843	-0.06695	0.150384	0.378	0.203374	0.112422	0.18185	0.31393	0.216452	0.225804	0.29327	0.387702	0.483683	0.583323	0.614627	0.50722	0.441368	0.67329	0.721824	0.699971	0.654365	0.730405	0.740148	0.687521	0.697878	0.703492	0.64885	0.667906	0.707404	0.649829	0.576938	0.790396	0.667395	0.821978	1	0.845572	0.766958	0.832545	0.790854	0.711474	0.817714	0.819978	0.775191	0.654058	0.672194	0.676792	0.535611	0.139667	0.052466	0.056348	0.033025	-0.09645	0.095284	0.287713	0.34944	0.339022	0.41856	0.366908	0.125005	0.194757	0.177405	0.236022	0.417113	0.268369	0.224375	0.110423	0.141109	-0.0833	-0.23922	0.045864	0.335018	0.281949	0.30702	0.358035	0.35915	0.17514	0.197478	0.493019	0.054519	0.303129	0.286896	0.443309	0.526545	0.627373	0.516285	0.363507	0.494717	0.397255	0.415951	0.629427	0.365536	0.413471	0.518622	0.503279	0.235653	0.415506	0.308896	0.145303	-0.24453	0.031853	-0.09137	0.13953	0.122365	0.403932	0.507708	0.333964	0.355112	-0.22775
chr8:123524176-123525100	-0.0168	0.222338	0.141006	-0.0094	0.302461	0.41068	0.198563	0.156782	0.197095	0.316251	0.189183	0.254789	0.376883	0.364662	0.549145	0.621523	0.675779	0.563236	0.517152	0.732131	0.71129	0.73891	0.662392	0.761568	0.766793	0.766142	0.725249	0.797495	0.773283	0.748349	0.726108	0.715856	0.622222	0.828971	0.80252	0.858848	0.845572	1	0.865244	0.881438	0.815117	0.79096	0.895595	0.917932	0.857634	0.82748	0.790588	0.7508	0.617427	0.271552	0.004461	-0.03103	0.009851	-0.20839	0.015356	0.369634	0.422674	0.343554	0.38541	0.416723	0.09682	0.223359	0.187872	0.196402	0.503616	0.285744	0.258246	0.153677	0.230538	-0.02389	-0.21591	0.083236	0.399064	0.291464	0.322903	0.382797	0.395768	0.185807	0.290302	0.457357	0.07536	0.336485	0.304615	0.51267	0.485227	0.67027	0.542269	0.484401	0.618533	0.427191	0.442731	0.652198	0.362194	0.398238	0.462371	0.480153	0.318374	0.412693	0.366143	0.136953	-0.22891	-0.01802	-0.12185	0.189287	0.052618	0.37355	0.569641	0.276274	0.430018	-0.18525
chr8:123525246-123526261	0.041686	0.334788	0.284498	-0.0909	0.32461	0.440053	0.297795	0.051839	0.14891	0.276414	0.178926	0.318192	0.412977	0.359335	0.498045	0.562821	0.598386	0.580394	0.45442	0.648295	0.692255	0.664968	0.586874	0.679496	0.709139	0.687023	0.660116	0.697968	0.712549	0.732991	0.686196	0.738318	0.68035	0.794262	0.818168	0.769537	0.766958	0.865244	1	0.820386	0.804707	0.806132	0.803935	0.827653	0.779064	0.785361	0.722361	0.695266	0.57294	0.41347	0.000329	-0.06954	0.031802	-0.27707	-0.0849	0.486888	0.446085	0.365206	0.421152	0.389031	0.116185	0.290927	0.220533	0.158676	0.577014	0.232322	0.258693	0.222295	0.264656	-0.0557	-0.29246	0.028887	0.441391	0.324734	0.314315	0.36816	0.387678	0.258207	0.36958	0.595531	0.030017	0.417728	0.303844	0.37218	0.454571	0.617326	0.556986	0.446051	0.585617	0.413427	0.430234	0.591606	0.339374	0.262486	0.479764	0.55667	0.476375	0.471501	0.395637	0.208609	-0.35588	0.038195	-0.14965	0.298951	0.0237	0.262225	0.504451	0.215567	0.475617	-0.29714
chr8:123526438-123526867	-0.00616	0.263436	0.191008	-0.03512	0.251346	0.48541	0.171236	0.10208	0.15879	0.342894	0.222793	0.308716	0.404283	0.451616	0.579611	0.646897	0.653029	0.620515	0.507647	0.76271	0.827969	0.778814	0.634244	0.794653	0.807541	0.791834	0.786471	0.813737	0.783713	0.770025	0.806491	0.699898	0.682295	0.80581	0.785149	0.799754	0.832545	0.881438	0.820386	1	0.849893	0.791061	0.871686	0.844682	0.860382	0.746838	0.75867	0.788808	0.610759	0.267668	-0.03301	0.02392	0.025282	-0.2111	-0.02518	0.364378	0.46857	0.396407	0.451745	0.444025	0.125645	0.308193	0.299586	0.221082	0.520723	0.214082	0.288076	0.119265	0.222438	-0.09509	-0.26259	0.063949	0.427969	0.380456	0.451103	0.471561	0.482521	0.254321	0.311006	0.460749	0.001413	0.364577	0.354334	0.473167	0.519592	0.657271	0.528186	0.395518	0.584507	0.436432	0.497689	0.654831	0.421278	0.366147	0.479352	0.49759	0.390972	0.559364	0.401169	0.17769	-0.31391	0.059817	-0.17394	0.193239	0.101174	0.428153	0.534409	0.323387	0.483939	-0.22222
chr8:123528154-123528418	-0.05484	0.238894	0.17924	0.02826	0.204256	0.355615	0.210655	0.067515	0.092682	0.368377	0.224033	0.257139	0.32221	0.43534	0.498783	0.566572	0.63109	0.582149	0.464688	0.638579	0.72948	0.701968	0.590569	0.717348	0.687096	0.688367	0.706816	0.724681	0.706904	0.681652	0.736219	0.692595	0.642169	0.748226	0.700473	0.77817	0.790854	0.815117	0.804707	0.849893	1	0.735238	0.847911	0.81254	0.800343	0.753034	0.719003	0.727203	0.538236	0.35928	0.038487	-0.05977	0.077964	-0.15874	-9.14e-05	0.357455	0.416229	0.370552	0.447349	0.357674	0.245199	0.28945	0.340338	0.265474	0.436022	0.226081	0.201955	0.102658	0.2382	0.050174	-0.28631	0.08465	0.369011	0.349285	0.432275	0.45569	0.411422	0.261299	0.305639	0.486772	0.044135	0.35887	0.332031	0.428286	0.401472	0.600158	0.51658	0.399971	0.539972	0.461407	0.40439	0.583963	0.394779	0.353865	0.48911	0.491869	0.366735	0.456476	0.367135	0.174853	-0.25584	0.016719	-0.17888	0.150534	0.140669	0.353077	0.512701	0.37307	0.437743	-0.11386
chr8:123529936-123530828	-0.03576	0.284555	0.381552	-0.18954	0.345894	0.559139	0.341402	0.013153	0.147637	0.361194	0.175196	0.304092	0.404956	0.378248	0.580693	0.63428	0.630735	0.608588	0.488239	0.624151	0.72663	0.594724	0.538659	0.673314	0.68102	0.642828	0.657071	0.69196	0.714409	0.904524	0.79403	0.893007	0.875876	0.781214	0.886308	0.700567	0.711474	0.79096	0.806132	0.791061	0.735238	1	0.73919	0.744419	0.762543	0.811535	0.898625	0.809763	0.840634	0.413353	-0.18635	-0.03464	-0.10818	-0.18741	-0.14752	0.587205	0.712666	0.684589	0.609281	0.648485	0.049423	0.567472	0.240243	0.122318	0.561606	0.336173	0.191401	0.149259	0.198004	-0.14667	-0.29273	-0.09594	0.648445	0.584944	0.534792	0.490768	0.513051	0.407981	0.419595	0.61831	-0.09136	0.630807	0.28188	0.419069	0.552245	0.620785	0.669131	0.486531	0.725021	0.589735	0.787623	0.82032	0.365225	0.283428	0.460271	0.724762	0.590842	0.662112	0.73216	0.109323	-0.49374	0.142546	-0.23698	0.335773	-0.03313	0.33921	0.686901	0.203121	0.571596	-0.3137
chr8:123531195-123531760	-0.09781	0.195681	0.100689	0.053036	0.239859	0.389483	0.223743	0.134384	0.129277	0.265102	0.142617	0.240248	0.294871	0.3632	0.522681	0.585792	0.659677	0.550769	0.475491	0.694166	0.69834	0.724212	0.611662	0.695362	0.741946	0.72793	0.687965	0.770335	0.788569	0.724052	0.762352	0.66912	0.560687	0.803887	0.699545	0.84482	0.817714	0.895595	0.803935	0.871686	0.847911	0.73919	1	0.90148	0.836172	0.73988	0.727544	0.715704	0.559464	0.217258	0.068072	-0.02178	0.047243	-0.13647	0.010154	0.297573	0.35954	0.310173	0.383798	0.386447	0.126651	0.21227	0.266629	0.224381	0.427987	0.236028	0.261984	0.087621	0.240379	0.049817	-0.20856	0.10131	0.365275	0.259672	0.298005	0.414199	0.390688	0.168281	0.207834	0.424705	0.044967	0.309568	0.285651	0.490513	0.45948	0.656018	0.557605	0.397674	0.543615	0.397467	0.406548	0.635572	0.325973	0.338157	0.387049	0.44062	0.277074	0.367298	0.328702	0.141794	-0.21355	-0.05341	-0.14977	0.111091	0.131146	0.421489	0.513114	0.358037	0.41567	-0.11933
chr8:123531854-123532630	0.024907	0.221593	0.127703	0.002518	0.323526	0.381044	0.230227	0.153278	0.198138	0.370927	0.143681	0.228733	0.364868	0.325303	0.526696	0.580688	0.637207	0.520644	0.499728	0.698593	0.667489	0.729838	0.623129	0.703421	0.729896	0.74431	0.705465	0.750677	0.734367	0.734953	0.722536	0.687248	0.567306	0.805078	0.747074	0.841852	0.819978	0.917932	0.827653	0.844682	0.81254	0.744419	0.90148	1	0.839219	0.77785	0.758344	0.741447	0.585363	0.23812	0.033726	0.009408	0.085944	-0.18323	-0.02418	0.310802	0.385843	0.289587	0.407899	0.381087	0.073537	0.22382	0.260709	0.184866	0.479895	0.274616	0.237387	0.075339	0.217772	0.050978	-0.1684	0.061041	0.380056	0.25699	0.299947	0.383429	0.394539	0.179879	0.229058	0.433286	0.01737	0.321087	0.27331	0.451559	0.459134	0.665121	0.559799	0.429574	0.60489	0.395267	0.40612	0.627968	0.318506	0.43208	0.427816	0.477658	0.312403	0.365344	0.354714	0.161692	-0.24279	-0.04204	-0.13632	0.149933	0.136464	0.381198	0.521217	0.394373	0.403209	-0.17866
chr8:123534465-123535212	0.030444	0.293591	0.204198	0.016382	0.260211	0.386245	0.172442	0.081433	0.121121	0.368584	0.184452	0.288837	0.384377	0.356034	0.535084	0.617851	0.619712	0.604275	0.475383	0.656701	0.698184	0.709636	0.563723	0.714718	0.674109	0.701437	0.687449	0.75554	0.723322	0.7576	0.716008	0.724385	0.665498	0.799943	0.724828	0.758018	0.775191	0.857634	0.779064	0.860382	0.800343	0.762543	0.836172	0.839219	1	0.756491	0.77875	0.782436	0.582675	0.288392	-0.06369	-0.01374	0.04745	-0.13994	0.043392	0.330902	0.45928	0.444741	0.520799	0.476432	0.201331	0.323145	0.280515	0.233929	0.486082	0.307986	0.343426	0.126141	0.257374	-0.07335	-0.27068	0.105028	0.479959	0.399427	0.448983	0.554764	0.500287	0.323176	0.338938	0.489092	-0.01549	0.387166	0.316051	0.533707	0.575852	0.615266	0.538362	0.390708	0.562848	0.46358	0.490529	0.701527	0.370036	0.425622	0.538629	0.519548	0.332221	0.474425	0.409653	0.087463	-0.33535	0.071482	-0.22073	0.218884	0.120471	0.394441	0.564295	0.308777	0.500124	-0.2528
chr8:123537691-123537980	-0.00735	0.307956	0.302455	-0.05842	0.353609	0.401775	0.319656	0.051517	0.157578	0.324178	0.258691	0.287287	0.370132	0.29032	0.502849	0.591815	0.61746	0.53523	0.443293	0.598911	0.639809	0.605241	0.545601	0.679938	0.649693	0.715344	0.62062	0.674417	0.702592	0.765815	0.646353	0.778771	0.711923	0.712284	0.829379	0.731847	0.654058	0.82748	0.785361	0.746838	0.753034	0.811535	0.73988	0.77785	0.756491	1	0.85163	0.770179	0.69127	0.410911	-0.06133	-0.0245	-0.07282	-0.2467	-0.11444	0.442533	0.551823	0.449656	0.481539	0.462853	0.039503	0.394329	0.155541	0.139893	0.430118	0.268529	0.139438	0.180898	0.229303	-0.04945	-0.31825	-0.01082	0.504602	0.39009	0.453792	0.47313	0.397826	0.293677	0.313141	0.479481	0.008766	0.46865	0.249214	0.419442	0.543439	0.631204	0.500211	0.476071	0.660546	0.506699	0.547141	0.672644	0.311806	0.286573	0.465267	0.572956	0.450756	0.48953	0.521138	0.1041	-0.40768	0.084718	-0.22274	0.25962	-0.08163	0.322977	0.605859	0.244624	0.472589	-0.23531
chr8:123538133-123538936	0.058707	0.221261	0.342927	-0.1288	0.358626	0.467847	0.31961	0.015143	0.088852	0.468544	0.236204	0.272229	0.427063	0.3895	0.570593	0.6246	0.629995	0.555498	0.452993	0.613781	0.694864	0.596706	0.544555	0.678392	0.66459	0.635241	0.627194	0.703842	0.71702	0.87387	0.771236	0.86386	0.799878	0.764857	0.858264	0.690925	0.672194	0.790588	0.722361	0.75867	0.719003	0.898625	0.727544	0.758344	0.77875	0.85163	1	0.850792	0.808817	0.408482	-0.15584	0.080316	-0.12743	-0.1978	-0.08613	0.470415	0.661619	0.616532	0.612078	0.627692	0.045486	0.543335	0.268014	0.194679	0.485851	0.401323	0.195813	0.042159	0.249976	-0.12652	-0.22608	-0.0445	0.603593	0.575171	0.584707	0.542172	0.535024	0.438879	0.442152	0.567912	-0.03799	0.629326	0.239056	0.420089	0.547524	0.600628	0.611678	0.525691	0.701384	0.623422	0.733327	0.803923	0.360847	0.354302	0.461055	0.642855	0.528385	0.594808	0.684561	0.118657	-0.47206	0.140967	-0.25142	0.26777	0.033808	0.373295	0.681325	0.284693	0.542373	-0.32163
chr8:123538965-123539243	0.013718	0.204474	0.288214	-0.09579	0.335627	0.476751	0.319919	0.048024	0.126107	0.428048	0.178457	0.266219	0.395194	0.385942	0.477849	0.556984	0.551043	0.521723	0.369327	0.629903	0.688745	0.610236	0.502685	0.668801	0.674188	0.716663	0.712218	0.695498	0.707024	0.786665	0.752752	0.736873	0.716044	0.71918	0.766921	0.626749	0.676792	0.7508	0.695266	0.788808	0.727203	0.809763	0.715704	0.741447	0.782436	0.770179	0.850792	1	0.686363	0.336871	-0.18793	-0.00507	-0.07805	-0.17094	0.063964	0.350714	0.521658	0.472061	0.500544	0.494906	0.083537	0.431454	0.23686	0.210536	0.476436	0.265058	0.175234	0.084175	0.267542	-0.11779	-0.32835	-0.0166	0.493531	0.509919	0.547595	0.537685	0.533652	0.426889	0.426131	0.451655	0.014473	0.4671	0.272576	0.425835	0.53347	0.549264	0.574361	0.344466	0.608497	0.490231	0.582017	0.728131	0.321299	0.386099	0.462413	0.529313	0.447547	0.55935	0.503258	0.108258	-0.46991	0.137501	-0.1988	0.23416	0.019922	0.359242	0.643264	0.246459	0.570457	-0.22199
chr8:123539889-123542255	-0.08931	0.247688	0.279109	-0.21952	0.2769	0.350128	0.268864	0.030815	-0.01207	0.406478	0.268718	0.394724	0.427242	0.397175	0.599492	0.626426	0.586795	0.537703	0.511828	0.644515	0.69222	0.572706	0.549934	0.535783	0.626329	0.5138	0.560114	0.605674	0.604688	0.781132	0.619704	0.861017	0.768434	0.649206	0.75705	0.572125	0.535611	0.617427	0.57294	0.610759	0.538236	0.840634	0.559464	0.585363	0.582675	0.69127	0.808817	0.686363	1	0.269053	-0.13712	-0.01382	-0.11397	-0.18263	-0.06853	0.604169	0.758601	0.735912	0.629026	0.660509	0.030544	0.618145	0.140282	0.063779	0.354965	0.247626	0.095229	0.060413	0.115609	-0.12472	-0.25549	-0.1092	0.670608	0.619583	0.572752	0.389508	0.477091	0.421381	0.319894	0.446978	-0.12104	0.691868	0.257543	0.360683	0.494204	0.525813	0.583004	0.450653	0.787343	0.698706	0.86228	0.755995	0.392837	0.274318	0.318377	0.656557	0.542329	0.596805	0.757433	0.013432	-0.41789	0.176401	-0.24869	0.282753	0.044222	0.381165	0.711015	0.184884	0.53428	-0.35458
chr8:123546911-123547180	0.072615	0.350349	0.466897	-0.2267	0.304252	0.263869	0.383403	0.022495	0.085887	0.160471	0.06909	0.132982	0.236208	0.21982	0.237297	0.263082	0.223131	0.266161	0.143947	0.136654	0.223532	0.213427	0.011998	0.253812	0.169471	0.276005	0.249507	0.185059	0.265928	0.401862	0.312246	0.400679	0.502281	0.251674	0.402859	0.182369	0.139667	0.271552	0.41347	0.267668	0.35928	0.413353	0.217258	0.23812	0.288392	0.410911	0.408482	0.336871	0.269053	1	-0.09964	0.051941	-0.13049	-0.08961	-0.25335	0.462119	0.501134	0.463542	0.402566	0.430079	0.183175	0.479478	0.258463	0.112012	0.465535	0.296311	0.149863	0.176296	0.284783	0.036055	-0.12824	-0.05491	0.451919	0.472892	0.40196	0.371331	0.318628	0.351149	0.46375	0.49827	-0.00721	0.442679	0.024305	-0.00759	0.155357	0.210368	0.375384	0.356618	0.379751	0.381593	0.364741	0.33166	0.143919	0.127858	0.267537	0.480177	0.608068	0.479232	0.474251	0.258804	-0.33217	0.049171	-0.29631	0.464021	-0.02537	0.140486	0.263115	0.12611	0.478356	-0.16827
chr8:123551212-123551829	-0.00956	-0.00647	-0.17572	0.124927	-0.17792	-0.21654	-0.1419	0.112407	-0.02185	-0.05585	-0.09651	-0.0402	-0.05873	0.08853	0.007494	0.071007	0.112497	-0.00517	0.012403	0.034739	-0.02477	0.088443	0.079337	0.051014	-0.01578	-0.00089	-0.00487	0.001809	-0.02131	-0.15492	-0.09273	-0.11402	-0.26913	-0.05136	-0.17063	0.112716	0.052466	0.004461	0.000329	-0.03301	0.038487	-0.18635	0.068072	0.033726	-0.06369	-0.06133	-0.15584	-0.18793	-0.13712	-0.09964	1	-0.05803	0.016954	0.018961	-0.0216	-0.04886	-0.18514	-0.21634	-0.06735	-0.12997	0.154561	-0.09783	0.144721	0.103754	-0.00115	-0.03495	0.181874	-0.11939	0.065954	0.137507	0.072202	0.100083	-0.15775	-0.07807	-0.14251	-0.07191	0.024841	-0.06886	-0.15087	-0.03867	0.224161	-0.07313	0.113313	-0.04807	-0.09545	0.024874	-0.142	-0.04415	-0.05127	-0.01395	-0.16465	-0.06339	0.097913	0.104637	0.076806	-0.10441	-0.20025	-0.20621	-0.21529	0.024925	0.382017	-0.04675	0.192702	-0.05804	0.351153	-0.00213	-0.13431	0.11281	-0.19995	0.149237
chr8:123552670-123553512	0.396473	0.097653	-0.07472	-0.08735	0.032156	0.04365	0.05853	0.091901	0.097013	0.163598	0.173489	0.038054	0.167833	0.096709	0.123877	0.086968	0.046842	0.118245	0.016349	0.026229	0.083681	0.076728	-0.01614	0.054292	0.026423	0.109526	0.04353	0.00863	-0.03297	0.07699	0.046392	-0.01584	0.00445	0.067331	-0.02118	0.021426	0.056348	-0.03103	-0.06954	0.02392	-0.05977	-0.03464	-0.02178	0.009408	-0.01374	-0.0245	0.080316	-0.00507	-0.01382	0.051941	-0.05803	1	-0.0802	0.134468	0.019331	0.04207	0.144627	0.112415	0.153107	0.169875	-0.17231	0.073488	0.055395	-0.0313	0.061225	0.188468	-0.0205	0.066706	-0.04887	-0.13935	0.094346	-0.06217	0.176564	0.167808	0.163193	0.070829	0.102258	0.036408	0.090704	0.174151	0.005457	0.17908	-0.07191	-0.08728	-0.01824	-0.04048	0.026707	0.223327	0.116937	0.083078	0.120649	0.071436	0.073484	0.090769	0.052494	0.11848	0.102623	0.09746	0.128677	0.00043	-0.05936	0.089606	0.010632	-0.00068	0.086567	0.18207	-0.01813	0.128133	0.06559	-0.08318
chr8:123558853-123559697	-0.02143	-0.05764	-0.14307	0.081061	-0.25848	-0.2569	-0.13095	0.011997	0.019426	0.165422	-0.08401	0.023796	-0.01217	-0.08875	0.033958	-0.00476	-0.03025	-0.03903	-0.03437	0.044453	-0.10283	0.093872	0.051545	-0.02339	0.049719	0.085265	0.029592	0.063494	0.085688	-0.13203	-0.06671	-0.09038	-0.09661	-0.06803	-0.10186	0.023025	0.033025	0.009851	0.031802	0.025282	0.077964	-0.10818	0.047243	0.085944	0.04745	-0.07282	-0.12743	-0.07805	-0.11397	-0.13049	0.016954	-0.0802	1	-0.04069	0.000518	-0.16169	-0.18765	-0.24061	-0.22982	-0.23231	0.096011	-0.16981	0.135358	0.069422	0.004397	-0.07879	0.116423	-0.01044	0.052091	0.171947	0.221097	0.21041	-0.21522	-0.24324	-0.0452	-0.06122	-0.04508	-0.01151	-0.11544	-0.12997	-0.1163	-0.21313	0.376813	0.009551	-0.09261	0.027534	0.009778	-0.10314	-0.13051	-0.17316	-0.22591	-0.12141	0.070306	-0.05386	0.002702	-0.25391	-0.24586	-0.1866	-0.26146	0.089315	0.093674	-0.10829	0.055805	-0.08288	0.146352	-0.00267	-0.08449	0.065961	-0.12183	0.120248
chr8:123560193-123560912	0.033366	-0.18307	-0.0489	0.037662	-0.14596	-0.15233	0.068673	0.144253	0.099113	-0.00079	-0.00797	-0.00684	-0.16859	-0.02037	0.012506	-0.09802	-0.07738	-0.06665	0.054721	-0.14361	-0.10207	-0.127	-0.03989	-0.08801	-0.19553	-0.18039	-0.19985	-0.26531	-0.22047	-0.1956	-0.21625	-0.18136	-0.23556	-0.1933	-0.24303	-0.1251	-0.09645	-0.20839	-0.27707	-0.2111	-0.15874	-0.18741	-0.13647	-0.18323	-0.13994	-0.2467	-0.1978	-0.17094	-0.18263	-0.08961	0.018961	0.134468	-0.04069	1	0.1847	-0.05993	-0.10256	-0.06229	-0.10576	-0.00337	0.170421	-0.05553	0.060751	0.284008	-0.12253	0.009018	-0.00835	-0.09818	0.10871	0.111487	0.448396	0.04743	-0.04132	0.076317	-0.101	-0.06474	-0.0759	-0.11953	-0.07865	-0.06804	0.231601	-0.13085	-0.09994	-0.07806	0.034759	-0.12688	-0.03461	-0.14341	-0.11993	0.004052	-0.13306	-0.12618	-0.05949	0.122558	-0.19876	-0.04019	-0.16658	-0.07226	-0.10713	-0.09254	0.179733	0.077545	0.127723	-0.01031	0.186411	-0.08604	-0.21056	0.140466	-0.10231	0.311708
chr8:123566750-123567318	0.062497	-0.23011	-0.24853	-0.00811	-0.1531	-0.11643	-0.02741	0.030005	-0.05772	0.061015	0.037631	-0.02133	0.051609	0.077759	-0.04809	-0.03006	0.013772	-0.02367	-0.02901	0.072759	0.02506	0.026444	0.076183	-0.03057	0.084673	-0.04571	0.040414	0.053802	-0.05816	-0.09845	-0.06956	-0.1209	-0.17465	-0.02207	-0.15774	-0.03691	0.095284	0.015356	-0.0849	-0.02518	-9.14e-05	-0.14752	0.010154	-0.02418	0.043392	-0.11444	-0.08613	0.063964	-0.06853	-0.25335	-0.0216	0.019331	0.000518	0.1847	1	-0.16821	-0.16991	-0.11653	-0.12524	-0.16268	0.043005	-0.11632	-0.07841	0.185945	-0.20951	-0.10344	-0.12369	-0.04235	0.014312	-0.01584	-0.05759	0.206822	-0.08923	-0.10843	-0.10851	0.006665	0.045887	0.036006	-0.02865	-0.09321	0.11268	-0.0502	-0.06851	0.06227	-0.02884	-0.13616	-0.14073	-0.06978	-0.1647	-0.03681	-0.12565	-0.07322	0.046811	0.091559	0.050407	-0.0904	-0.22635	-0.19346	-0.22646	-0.04679	0.102708	0.103571	0.165731	-0.20848	0.089993	0.163893	0.09652	0.044415	-0.04164	0.008413
chr8:123570864-123571346	-0.01745	0.208393	0.237038	-0.18049	0.187721	0.308043	0.304601	-0.07047	0.214273	0.224779	0.220934	0.417354	0.374959	0.417956	0.459689	0.483925	0.431082	0.425939	0.459555	0.344698	0.462526	0.331584	0.30765	0.315236	0.373	0.322965	0.361881	0.4229	0.377488	0.555567	0.486467	0.569447	0.667294	0.405624	0.574159	0.367299	0.287713	0.369634	0.486888	0.364378	0.357455	0.587205	0.297573	0.310802	0.330902	0.442533	0.470415	0.350714	0.604169	0.462119	-0.04886	0.04207	-0.16169	-0.05993	-0.16821	1	0.733082	0.623281	0.511046	0.536085	0.091757	0.544838	0.153778	0.017924	0.431083	0.154011	0.070261	0.403143	0.126949	-0.04165	-0.16419	0.002506	0.71543	0.572313	0.506337	0.394098	0.41169	0.459155	0.526423	0.50306	0.020562	0.630505	0.159085	0.205496	0.296501	0.33091	0.366782	0.454968	0.633641	0.532864	0.63002	0.526301	0.51378	0.093851	0.226572	0.601187	0.617208	0.501955	0.607926	0.179099	-0.3129	0.257715	-0.31168	0.3084	-0.1614	0.179686	0.392393	0.047633	0.489238	-0.35574
chr8:123571526-123572230	0.038243	0.261224	0.349969	-0.32187	0.286806	0.402025	0.326742	-0.05486	0.111987	0.344893	0.189033	0.384691	0.479686	0.446771	0.552292	0.615666	0.539452	0.523145	0.473213	0.437086	0.541419	0.424812	0.355398	0.446755	0.409557	0.410877	0.441225	0.458296	0.382616	0.744797	0.579288	0.688806	0.766548	0.515672	0.621356	0.362448	0.34944	0.422674	0.446085	0.46857	0.416229	0.712666	0.35954	0.385843	0.45928	0.551823	0.661619	0.521658	0.758601	0.501134	-0.18514	0.144627	-0.18765	-0.10256	-0.16991	0.733082	1	0.880061	0.742028	0.811481	0.121086	0.76757	0.215303	0.069812	0.474581	0.410995	0.034772	0.243582	0.176945	-0.05107	-0.20379	-0.06821	0.838283	0.780476	0.643613	0.467832	0.62338	0.610745	0.560487	0.556743	-0.02174	0.801106	0.212465	0.358418	0.472264	0.404142	0.525911	0.39393	0.710212	0.70568	0.895684	0.685591	0.405094	0.24529	0.378913	0.809678	0.771079	0.661209	0.880553	0.089963	-0.44431	0.343105	-0.25248	0.377334	-0.08287	0.335597	0.586391	0.129662	0.600934	-0.34118
chr8:123572565-123573660	-0.03119	0.336973	0.410518	-0.31588	0.266818	0.420678	0.299841	-0.04505	0.001431	0.310373	0.156501	0.230165	0.391735	0.343853	0.454324	0.510147	0.437704	0.466799	0.331742	0.33479	0.48767	0.325151	0.254619	0.395408	0.317654	0.277532	0.396911	0.390389	0.297373	0.697026	0.512734	0.6953	0.761619	0.459328	0.520847	0.309706	0.339022	0.343554	0.365206	0.396407	0.370552	0.684589	0.310173	0.289587	0.444741	0.449656	0.616532	0.472061	0.735912	0.463542	-0.21634	0.112415	-0.24061	-0.06229	-0.11653	0.623281	0.880061	1	0.769423	0.800959	0.163171	0.777887	0.252435	0.091471	0.461888	0.385729	0.08952	0.199159	0.126381	-0.11875	-0.27592	-0.1178	0.815945	0.780706	0.594857	0.486276	0.558128	0.584398	0.496952	0.592014	-0.08575	0.81983	0.163694	0.25029	0.461404	0.373625	0.551925	0.312064	0.622194	0.68371	0.910614	0.697782	0.348516	0.290794	0.348474	0.789353	0.731148	0.660344	0.898465	0.050092	-0.47314	0.331195	-0.23679	0.393342	-0.03733	0.319321	0.59473	0.099081	0.582367	-0.36691
chr8:123573845-123574045	0.151974	0.483209	0.36787	-0.12813	0.225535	0.35218	0.297067	-0.01909	-0.06284	0.445745	0.216621	0.284759	0.410581	0.387595	0.447606	0.497043	0.454815	0.477052	0.357405	0.339188	0.488656	0.375018	0.344021	0.392797	0.341595	0.353564	0.441646	0.4434	0.365476	0.665376	0.552148	0.630279	0.651176	0.515115	0.508307	0.372024	0.41856	0.38541	0.421152	0.451745	0.447349	0.609281	0.383798	0.407899	0.520799	0.481539	0.612078	0.500544	0.629026	0.402566	-0.06735	0.153107	-0.22982	-0.10576	-0.12524	0.511046	0.742028	0.769423	1	0.725079	0.120701	0.725589	0.393387	0.155035	0.436444	0.433146	0.218758	0.077706	0.166269	-0.10919	-0.23546	-0.07039	0.720165	0.683881	0.608486	0.527363	0.537268	0.506394	0.492593	0.549272	-0.04741	0.719675	0.200657	0.275884	0.428572	0.431262	0.421266	0.358695	0.583687	0.668017	0.764991	0.637311	0.388876	0.33037	0.424283	0.705815	0.698539	0.662928	0.74474	0.192565	-0.42557	0.306729	-0.20989	0.386958	0.140497	0.329337	0.52433	0.166081	0.608476	-0.32765
chr8:123574267-123574851	0.06251	0.239581	0.308206	-0.20439	0.262642	0.400067	0.366859	-0.01971	0.045446	0.421341	0.056765	0.190135	0.343517	0.365042	0.392626	0.498243	0.492855	0.440428	0.276893	0.360718	0.425013	0.356538	0.300096	0.373415	0.323881	0.354758	0.419577	0.460339	0.372224	0.739598	0.532416	0.662768	0.666855	0.470777	0.547857	0.333988	0.366908	0.416723	0.389031	0.444025	0.357674	0.648485	0.386447	0.381087	0.476432	0.462853	0.627692	0.494906	0.660509	0.430079	-0.12997	0.169875	-0.23231	-0.00337	-0.16268	0.536085	0.811481	0.800959	0.725079	1	0.204527	0.694668	0.20324	0.206645	0.477845	0.487854	0.170056	0.11204	0.089057	-0.07681	-0.14063	-0.08471	0.784175	0.722017	0.533028	0.482026	0.549969	0.541365	0.454095	0.546358	0.045744	0.74636	0.168127	0.239353	0.48702	0.429738	0.598323	0.291825	0.548359	0.623857	0.817097	0.737493	0.309918	0.315596	0.31818	0.748316	0.630429	0.600653	0.852939	-0.02778	-0.43476	0.329774	-0.10551	0.467241	0.083522	0.419773	0.546998	0.229059	0.644585	-0.27148
chr8:123576317-123576657	-0.10602	0.105165	0.033457	0.073246	0.022943	-0.00729	0.025337	0.006306	-0.04449	0.206198	0.038126	0.116981	0.073149	0.251505	0.101771	0.122938	0.168494	0.168127	0.03707	0.114683	0.116716	0.150357	0.054157	0.096104	0.070819	0.097093	0.172231	0.116228	0.031575	0.054861	0.07129	0.075544	0.110569	0.084371	0.033048	0.135025	0.125005	0.09682	0.116185	0.125645	0.245199	0.049423	0.126651	0.073537	0.201331	0.039503	0.045486	0.083537	0.030544	0.183175	0.154561	-0.17231	0.096011	0.170421	0.043005	0.091757	0.121086	0.163171	0.120701	0.204527	1	0.257944	0.110386	0.271292	0.184157	0.15186	0.229378	0.000754	0.042733	0.150351	-0.06928	0.064636	0.189783	0.203926	0.173916	0.228607	0.195438	0.253702	0.289503	0.077403	0.287177	0.093232	0.246636	0.125887	0.079082	0.212378	0.193029	0.096364	0.112991	0.307056	0.075588	0.032131	0.182781	0.213623	0.123538	0.081955	0.106313	0.19111	0.02259	0.078673	0.038205	-0.08185	0.079579	0.184072	0.245614	0.049385	6.5982e-05	0.16345	0.264269	0.002454
chr8:123580938-123581705	-0.02434	0.282763	0.309195	-0.20094	0.235601	0.309834	0.284061	-0.02879	-0.03705	0.39501	0.134098	0.268741	0.454263	0.442207	0.450242	0.467993	0.386722	0.418628	0.31792	0.259366	0.37139	0.314875	0.190966	0.282142	0.312411	0.206044	0.31842	0.332299	0.293481	0.572529	0.487737	0.562717	0.602729	0.319211	0.463346	0.225642	0.194757	0.223359	0.290927	0.308193	0.28945	0.567472	0.21227	0.22382	0.323145	0.394329	0.543335	0.431454	0.618145	0.479478	-0.09783	0.073488	-0.16981	-0.05553	-0.11632	0.544838	0.76757	0.777887	0.725589	0.694668	0.257944	1	0.314302	0.206212	0.426518	0.453935	0.167083	-0.02542	0.151464	-0.05767	-0.12964	-0.0569	0.731208	0.752796	0.612067	0.445508	0.560197	0.613029	0.523056	0.489965	0.04799	0.801285	0.150512	0.284652	0.346013	0.35112	0.442075	0.391586	0.622977	0.697841	0.767158	0.53556	0.442214	0.256023	0.360871	0.664092	0.675744	0.66002	0.75314	0.119478	-0.32903	0.379443	-0.16121	0.380377	0.09653	0.283813	0.489295	0.124135	0.585218	-0.25721
chr8:123586972-123588132	0.15816	0.141455	0.175768	-0.06648	0.12356	0.076974	0.167649	0.139997	-0.16778	0.399452	-0.03431	-0.02087	0.145342	0.163823	0.182077	0.118524	0.171527	0.241465	0.161422	0.035584	0.192548	0.107974	0.088423	0.268901	0.144501	0.139029	0.145342	0.175873	0.236748	0.232093	0.347848	0.256512	0.241419	0.188779	0.170766	0.251023	0.177405	0.187872	0.220533	0.299586	0.340338	0.240243	0.266629	0.260709	0.280515	0.155541	0.268014	0.23686	0.140282	0.258463	0.144721	0.055395	0.135358	0.060751	-0.07841	0.153778	0.215303	0.252435	0.393387	0.20324	0.110386	0.314302	1	0.339766	0.40596	0.272782	0.340389	-0.13237	0.282854	0.014166	0.214843	0.182604	0.184696	0.33183	0.314467	0.310103	0.271029	0.269891	0.316191	0.284567	-0.0028	0.242096	0.20214	0.047349	-0.01057	0.314292	0.222984	0.171056	0.250822	0.222343	0.19432	0.249035	0.325717	0.228655	0.163607	0.200598	0.320396	0.327091	0.238403	0.37857	-0.02913	0.147795	-0.07988	0.144292	0.158535	0.13852	0.166302	0.213792	0.228219	-0.00813
chr8:123588329-123589414	0.021626	-0.01464	0.014152	0.174833	0.015351	-0.00615	0.148495	0.1689	-0.00443	0.370297	0.056956	-0.02777	0.052284	0.177869	0.040827	0.074553	0.143623	0.155477	0.028728	0.096786	0.117777	0.11806	0.110245	0.257196	0.157063	0.107479	0.125794	0.153941	0.191077	0.15012	0.21972	0.156745	0.090427	0.098859	0.16535	0.130751	0.236022	0.196402	0.158676	0.221082	0.265474	0.122318	0.224381	0.184866	0.233929	0.139893	0.194679	0.210536	0.063779	0.112012	0.103754	-0.0313	0.069422	0.284008	0.185945	0.017924	0.069812	0.091471	0.155035	0.206645	0.271292	0.206212	0.339766	1	0.174188	0.248008	0.256955	0.016439	0.176349	0.031646	0.057514	0.283755	0.112766	0.248469	0.203024	0.218801	0.177597	0.129539	0.192254	0.209531	0.210722	0.153043	0.271678	0.263581	0.149113	0.235845	0.306631	0.143342	0.091046	0.267909	0.022199	0.188585	0.22457	0.217987	0.189353	0.120312	0.091219	0.228732	0.039899	0.211211	0.088602	0.027169	-0.04285	0.070169	0.283636	0.222275	0.0505	0.244593	0.230742	0.104778
chr8:123589694-123590284	0.05412	0.216744	0.193452	-0.18565	0.31755	0.386925	0.286285	0.078469	0.115656	0.291383	-0.03412	0.071894	0.334373	0.253819	0.279535	0.4025	0.336291	0.394777	0.196709	0.350834	0.382037	0.320885	0.207081	0.486492	0.363026	0.364641	0.442807	0.441049	0.410187	0.600407	0.561445	0.454917	0.525773	0.429517	0.507158	0.450564	0.417113	0.503616	0.577014	0.520723	0.436022	0.561606	0.427987	0.479895	0.486082	0.430118	0.485851	0.476436	0.354965	0.465535	-0.00115	0.061225	0.004397	-0.12253	-0.20951	0.431083	0.474581	0.461888	0.436444	0.477845	0.184157	0.426518	0.40596	0.174188	1	0.428256	0.29458	0.144536	0.308857	-0.19881	-0.11689	0.049774	0.49421	0.46249	0.338887	0.451317	0.380318	0.348672	0.505566	0.516806	0.121503	0.479711	0.225777	0.20892	0.315564	0.361974	0.466202	0.247106	0.424611	0.323402	0.437798	0.451241	0.310645	0.195908	0.319054	0.465893	0.569499	0.523007	0.454126	0.168605	-0.311	0.138231	-0.11608	0.349164	0.013107	0.164869	0.417683	0.117135	0.419399	-0.15229
chr8:123592285-123592747	0.120874	0.135877	0.120054	-0.06665	0.153653	0.147238	0.255814	0.079324	-0.03776	0.312627	-0.02854	-0.00566	0.233834	0.208804	0.168933	0.241479	0.253777	0.180466	0.135952	0.172212	0.113013	0.193371	0.119396	0.23506	0.219517	0.156491	0.146105	0.222759	0.205327	0.350247	0.309195	0.323533	0.291132	0.22119	0.297186	0.247934	0.268369	0.285744	0.232322	0.214082	0.226081	0.336173	0.236028	0.274616	0.307986	0.268529	0.401323	0.265058	0.247626	0.296311	-0.03495	0.188468	-0.07879	0.009018	-0.10344	0.154011	0.410995	0.385729	0.433146	0.487854	0.15186	0.453935	0.272782	0.248008	0.428256	1	0.19856	-0.00142	0.120605	-0.1083	0.023702	-0.02549	0.417643	0.406779	0.234997	0.353862	0.315173	0.333181	0.243604	0.422011	0.057203	0.397374	0.061205	0.205811	0.21234	0.216954	0.366424	0.254876	0.241261	0.340302	0.363031	0.353349	0.231263	0.212137	0.25097	0.406013	0.336945	0.320559	0.421333	0.058971	-0.14419	0.172816	-0.04723	0.188939	0.103579	0.170882	0.329724	-0.03882	0.355208	-0.01905
chr8:123593356-123593871	0.103132	0.179326	0.068303	0.232222	-0.05294	-0.0117	-0.04038	0.167753	-0.0429	0.107164	-0.05507	0.031582	0.043256	0.080104	0.146859	0.112353	0.119003	0.22326	0.054571	0.145552	0.152298	0.200845	0.067607	0.156491	0.162971	0.225489	0.248405	0.2659	0.212528	0.175377	0.235476	0.152162	0.182461	0.14528	0.175675	0.205126	0.224375	0.258246	0.258693	0.288076	0.201955	0.191401	0.261984	0.237387	0.343426	0.139438	0.195813	0.175234	0.095229	0.149863	0.181874	-0.0205	0.116423	-0.00835	-0.12369	0.070261	0.034772	0.08952	0.218758	0.170056	0.229378	0.167083	0.340389	0.256955	0.29458	0.19856	1	0.070857	0.175969	-0.05003	-0.00977	0.091488	0.192748	0.149534	0.12621	0.147594	0.111471	0.190176	0.171176	0.122359	0.029598	0.076048	0.140136	0.039223	0.029583	0.249451	0.174944	0.215943	0.186298	0.141581	0.055289	0.17533	0.280265	0.135221	0.12941	0.041223	0.072348	0.191545	0.00339	0.086997	0.053482	-0.11518	-0.03774	0.197268	0.124901	0.044592	0.154868	0.101044	0.179481	-0.07793
chr8:123596247-123598172	-0.10149	0.171901	0.173034	-0.04412	0.07095	0.198473	0.143392	-0.01469	0.33301	-0.18399	0.096612	0.062872	0.041076	-0.01241	-0.00844	0.030831	0.032645	0.031176	0.065593	0.049432	0.101084	0.027648	0.072384	0.13867	0.045525	0.213975	0.092358	0.073952	0.025617	0.149159	0.08503	0.06222	0.240026	0.150232	0.184499	0.073665	0.110423	0.153677	0.222295	0.119265	0.102658	0.149259	0.087621	0.075339	0.126141	0.180898	0.042159	0.084175	0.060413	0.176296	-0.11939	0.066706	-0.01044	-0.09818	-0.04235	0.403143	0.243582	0.199159	0.077706	0.11204	0.000754	-0.02542	-0.13237	0.016439	0.144536	-0.00142	0.070857	1	0.031854	0.0134	-0.3129	-0.03917	0.26958	0.089661	0.025895	0.039589	0.112623	0.059677	0.277996	0.163761	-0.08741	0.034784	0.013375	-0.03876	-0.01976	-0.01752	0.068212	0.082115	0.059441	-0.01115	0.107781	0.062057	0.106091	-0.20686	0.031777	0.19486	0.219505	0.091168	0.11125	0.131408	-0.23284	-0.00965	-0.13512	0.058001	-0.33616	-0.079	0.01982	-0.24045	0.068564	-0.22108
chr8:123607964-123609201	0.13317	0.027422	0.025529	0.059811	0.184233	0.071106	0.238787	0.040597	0.014515	0.081646	-0.0005	0.068193	0.147005	0.070132	0.174014	0.10307	0.088673	0.09288	0.171178	0.058733	0.14493	0.116398	0.16459	0.217103	0.166603	0.183057	0.130997	0.09841	0.206376	0.225884	0.287817	0.135426	0.145255	0.24597	0.179248	0.194531	0.141109	0.230538	0.264656	0.222438	0.2382	0.198004	0.240379	0.217772	0.257374	0.229303	0.249976	0.267542	0.115609	0.284783	0.065954	-0.04887	0.052091	0.10871	0.014312	0.126949	0.176945	0.126381	0.166269	0.089057	0.042733	0.151464	0.282854	0.176349	0.308857	0.120605	0.175969	0.031854	1	-0.02203	0.096259	-0.01141	0.182776	0.306826	0.12485	0.252745	0.219834	0.219042	0.318	0.238571	0.074738	0.165898	0.030046	0.076076	0.048479	0.093266	0.208154	0.09516	0.168277	0.138249	0.081458	0.157889	0.092403	0.10558	0.187962	0.163781	0.256859	0.172498	0.114848	0.104253	-0.14323	0.198431	-0.19877	0.14828	0.155338	-0.04781	0.167195	0.048228	0.206131	-0.00407
chr8:123609449-123610007	-0.11147	-0.08455	-0.10624	0.045102	-0.01349	-0.1749	-0.04143	-0.05862	0.018542	0.003539	-0.01467	0.122293	0.104542	0.113037	0.09021	0.079082	0.12567	0.057925	0.180464	0.079443	-0.09953	0.147949	0.143917	-0.08964	0.002355	0.029214	0.044514	0.051173	0.029093	-0.08286	-0.11608	-0.18363	-0.19328	-0.10403	-0.10373	0.04905	-0.0833	-0.02389	-0.0557	-0.09509	0.050174	-0.14667	0.049817	0.050978	-0.07335	-0.04945	-0.12652	-0.11779	-0.12472	0.036055	0.137507	-0.13935	0.171947	0.111487	-0.01584	-0.04165	-0.05107	-0.11875	-0.10919	-0.07681	0.150351	-0.05767	0.014166	0.031646	-0.19881	-0.1083	-0.05003	0.0134	-0.02203	1	0.146365	0.021584	-0.07872	-0.17026	-0.10819	-0.15314	0.055122	-0.02156	0.069436	-0.12172	0.180325	-0.11888	0.058379	0.005725	-0.08302	0.059317	-0.04839	0.007076	-0.00702	0.069806	-0.15244	-0.16236	0.032897	0.044715	0.008204	-0.0893	-0.10295	-0.24491	-0.17176	0.013789	0.174369	-0.16244	-0.11088	0.038182	0.180716	0.038394	-0.15897	0.202129	-0.0331	0.244526
chr8:123612451-123613171	0.079222	-0.21254	-0.21407	0.102231	-0.18202	-0.34561	0.026019	0.075571	-0.07032	0.042999	-0.00178	0.021723	-0.08462	-0.00301	0.008357	-0.09492	-0.13923	-0.20958	-0.02094	-0.17071	-0.24628	-0.18548	-0.11102	-0.20988	-0.20901	-0.25982	-0.31874	-0.24749	-0.20388	-0.28465	-0.25471	-0.29023	-0.36021	-0.22665	-0.28335	-0.16739	-0.23922	-0.21591	-0.29246	-0.26259	-0.28631	-0.29273	-0.20856	-0.1684	-0.27068	-0.31825	-0.22608	-0.32835	-0.25549	-0.12824	0.072202	0.094346	0.221097	0.448396	-0.05759	-0.16419	-0.20379	-0.27592	-0.23546	-0.14063	-0.06928	-0.12964	0.214843	0.057514	-0.11689	0.023702	-0.00977	-0.3129	0.096259	0.146365	1	0.182277	-0.22137	-0.12543	-0.17891	-0.25193	-0.14547	-0.0761	-0.09507	-0.25173	0.191603	-0.17401	0.003765	-0.06624	-0.13739	-0.15173	-0.15259	-0.01637	-0.10674	-0.09081	-0.23632	-0.20114	-0.00423	0.035427	-0.24052	-0.23508	-0.23458	-0.2121	-0.21069	0.016498	0.281513	0.047538	0.291004	0.021857	0.230773	-0.15092	-0.23691	0.048233	-0.19607	0.305704
chr8:123613570-123614203	-0.06196	-0.04841	-0.14608	0.116346	-0.09919	-0.11894	-0.08631	0.146539	0.063381	0.109692	-0.10263	-0.07998	-0.0422	-0.00633	-0.07747	-0.01393	0.086697	-0.01083	-0.10022	-0.07742	-0.05447	0.028467	-0.03004	0.027559	-0.02986	-0.02434	-0.0357	0.02311	0.079121	-0.00277	0.041376	-0.04859	-0.06838	-0.03471	-0.08783	0.00193	0.045864	0.083236	0.028887	0.063949	0.08465	-0.09594	0.10131	0.061041	0.105028	-0.01082	-0.0445	-0.0166	-0.1092	-0.05491	0.100083	-0.06217	0.21041	0.04743	0.206822	0.002506	-0.06821	-0.1178	-0.07039	-0.08471	0.064636	-0.0569	0.182604	0.283755	0.049774	-0.02549	0.091488	-0.03917	-0.01141	0.021584	0.182277	1	-0.04181	-0.01933	0.039545	0.050176	0.078344	0.019825	0.148645	0.011926	0.257	-0.04439	0.281604	0.209	0.061433	0.161613	0.054024	0.035006	-0.02429	-0.01099	-0.14063	0.065825	0.153709	0.177908	0.085348	-0.10702	-0.13587	-0.08942	-0.15396	0.107154	0.177344	0.082881	0.104935	0.014888	0.187332	0.101419	-0.03211	0.154933	-0.06663	0.11467
chr8:123616030-123617089	0.010476	0.385342	0.338095	-0.22084	0.26936	0.300465	0.385383	-0.09952	0.088889	0.388973	0.189565	0.288969	0.4715	0.347426	0.445634	0.538199	0.525759	0.563589	0.407861	0.389836	0.472868	0.361902	0.271841	0.358527	0.361121	0.379601	0.453469	0.467338	0.368877	0.718681	0.568851	0.682984	0.730182	0.464915	0.575063	0.386511	0.335018	0.399064	0.441391	0.427969	0.369011	0.648445	0.365275	0.380056	0.479959	0.504602	0.603593	0.493531	0.670608	0.451919	-0.15775	0.176564	-0.21522	-0.04132	-0.08923	0.71543	0.838283	0.815945	0.720165	0.784175	0.189783	0.731208	0.184696	0.112766	0.49421	0.417643	0.192748	0.26958	0.182776	-0.07872	-0.22137	-0.04181	1	0.784268	0.663077	0.546962	0.608654	0.615202	0.504399	0.625124	-0.00135	0.807607	0.079043	0.222258	0.410302	0.330607	0.54034	0.339565	0.617373	0.58361	0.807558	0.700875	0.44296	0.222607	0.32104	0.78121	0.666182	0.61788	0.802479	-0.04106	-0.4448	0.329008	-0.21415	0.365342	-0.0324	0.341309	0.56307	0.15192	0.675006	-0.29329
chr8:123617585-123618159	0.117082	0.225436	0.300587	-0.26707	0.194257	0.323502	0.366121	-0.05357	0.033482	0.456697	0.14125	0.302063	0.354438	0.366586	0.377503	0.420078	0.362685	0.422339	0.302355	0.267512	0.476176	0.284183	0.266705	0.395238	0.234606	0.263149	0.365816	0.333493	0.314041	0.611599	0.554268	0.600158	0.619479	0.396955	0.459092	0.259972	0.281949	0.291464	0.324734	0.380456	0.349285	0.584944	0.259672	0.25699	0.399427	0.39009	0.575171	0.509919	0.619583	0.472892	-0.07807	0.167808	-0.24324	0.076317	-0.10843	0.572313	0.780476	0.780706	0.683881	0.722017	0.203926	0.752796	0.33183	0.248469	0.46249	0.406779	0.149534	0.089661	0.306826	-0.17026	-0.12543	-0.01933	0.784268	1	0.700065	0.518642	0.587525	0.596969	0.517016	0.574085	0.122852	0.773805	0.159054	0.259514	0.374259	0.336968	0.498814	0.342044	0.625384	0.645047	0.756146	0.641818	0.359186	0.337612	0.3622	0.732756	0.642874	0.643856	0.752557	0.101249	-0.39413	0.407064	-0.22028	0.42372	0.143131	0.302628	0.486744	0.203368	0.594571	-0.25994
chr8:123618204-123618545	0.028024	0.203028	0.227977	-0.21577	0.104479	0.263795	0.252348	-0.17526	-0.04081	0.423719	0.403429	0.436916	0.454389	0.446305	0.425415	0.507886	0.415828	0.504435	0.341194	0.398642	0.551163	0.366965	0.301611	0.431532	0.375996	0.385439	0.470517	0.476748	0.485074	0.551417	0.519643	0.554219	0.627219	0.398931	0.510537	0.316872	0.30702	0.322903	0.314315	0.451103	0.432275	0.534792	0.298005	0.299947	0.448983	0.453792	0.584707	0.547595	0.572752	0.40196	-0.14251	0.163193	-0.0452	-0.101	-0.10851	0.506337	0.643613	0.594857	0.608486	0.533028	0.173916	0.612067	0.314467	0.203024	0.338887	0.234997	0.12621	0.025895	0.12485	-0.10819	-0.17891	0.039545	0.663077	0.700065	1	0.687569	0.555283	0.527224	0.420772	0.419295	0.071286	0.639966	0.225727	0.300874	0.396011	0.336164	0.383623	0.393012	0.553096	0.588207	0.621632	0.580495	0.400237	0.289177	0.394604	0.546331	0.513638	0.64528	0.585782	0.08434	-0.35798	0.245099	-0.33725	0.265624	0.039693	0.422435	0.45094	0.307315	0.488668	-0.22226
chr8:123618631-123619112	0.032446	0.274288	0.18879	-0.11953	0.228887	0.349943	0.373073	-0.07348	0.08762	0.30787	0.256233	0.261339	0.334008	0.311159	0.300862	0.419112	0.351379	0.414523	0.176674	0.296127	0.427317	0.321636	0.210337	0.449921	0.37862	0.342891	0.445748	0.443272	0.460919	0.529827	0.548725	0.453984	0.537247	0.391059	0.443244	0.385182	0.358035	0.382797	0.36816	0.471561	0.45569	0.490768	0.414199	0.383429	0.554764	0.47313	0.542172	0.537685	0.389508	0.371331	-0.07191	0.070829	-0.06122	-0.06474	0.006665	0.394098	0.467832	0.486276	0.527363	0.482026	0.228607	0.445508	0.310103	0.218801	0.451317	0.353862	0.147594	0.039589	0.252745	-0.15314	-0.25193	0.050176	0.546962	0.518642	0.687569	1	0.441706	0.41602	0.378754	0.384231	0.081029	0.481244	0.200961	0.272395	0.511602	0.32125	0.373783	0.275865	0.305836	0.391402	0.457685	0.556096	0.277947	0.256398	0.417971	0.45012	0.420731	0.510418	0.468017	0.079223	-0.45632	0.24852	-0.22957	0.262907	0.050292	0.360856	0.441115	0.353424	0.471786	-0.19398
chr8:123619828-123620111	0.011818	0.095211	0.123653	-0.21114	0.22873	0.237271	0.202592	0.004166	0.049333	0.38599	0.097379	0.214491	0.36378	0.362804	0.364536	0.466354	0.445735	0.420893	0.337484	0.389565	0.436279	0.437088	0.254857	0.447612	0.364516	0.414624	0.446158	0.435455	0.413155	0.56689	0.448934	0.442854	0.436029	0.383271	0.426168	0.376004	0.35915	0.395768	0.387678	0.482521	0.411422	0.513051	0.390688	0.394539	0.500287	0.397826	0.535024	0.533652	0.477091	0.318628	0.024841	0.102258	-0.04508	-0.0759	0.045887	0.41169	0.62338	0.558128	0.537268	0.549969	0.195438	0.560197	0.271029	0.177597	0.380318	0.315173	0.111471	0.112623	0.219834	0.055122	-0.14547	0.078344	0.608654	0.587525	0.555283	0.441706	1	0.567669	0.452757	0.446017	0.072601	0.521155	0.253391	0.403732	0.368862	0.353261	0.397159	0.263398	0.443157	0.509769	0.591482	0.522289	0.308035	0.331439	0.46052	0.563973	0.463955	0.422468	0.511213	0.120605	-0.35565	0.280772	-0.11567	0.143696	0.121154	0.213075	0.386227	0.238068	0.541674	-0.26138
chr8:123620159-123620728	0.057649	0.091746	0.195117	-0.13425	0.070074	0.194319	0.229592	-0.0379	-0.05108	0.353777	0.064245	0.258003	0.393345	0.295286	0.312111	0.383043	0.314284	0.233082	0.210959	0.24527	0.220891	0.239755	0.12148	0.212998	0.244137	0.288151	0.336026	0.348228	0.267735	0.446904	0.357812	0.390206	0.53076	0.267537	0.345027	0.139084	0.17514	0.185807	0.258207	0.254321	0.261299	0.407981	0.168281	0.179879	0.323176	0.293677	0.438879	0.426889	0.421381	0.351149	-0.06886	0.036408	-0.01151	-0.11953	0.036006	0.459155	0.610745	0.584398	0.506394	0.541365	0.253702	0.613029	0.269891	0.129539	0.348672	0.333181	0.190176	0.059677	0.219042	-0.02156	-0.0761	0.019825	0.615202	0.596969	0.527224	0.41602	0.567669	1	0.53757	0.448164	0.102122	0.55371	0.171126	0.203089	0.280357	0.210791	0.306148	0.228522	0.362581	0.446135	0.551487	0.428303	0.284934	0.129392	0.201163	0.475719	0.50946	0.373231	0.518686	0.057114	-0.31049	0.290563	-0.10534	0.194102	-0.03298	0.121731	0.292565	0.038871	0.495557	-0.21185
chr8:123622365-123623039	0.160991	0.213457	0.251186	-0.12879	0.198164	0.374587	0.209251	0.008608	0.139547	0.299673	0.148987	0.263732	0.365848	0.439001	0.341089	0.350655	0.378345	0.330592	0.251786	0.184994	0.267	0.249243	0.188236	0.295341	0.264181	0.311541	0.30638	0.344739	0.270018	0.503628	0.461688	0.349572	0.534154	0.357064	0.427287	0.210315	0.197478	0.290302	0.36958	0.311006	0.305639	0.419595	0.207834	0.229058	0.338938	0.313141	0.442152	0.426131	0.319894	0.46375	-0.15087	0.090704	-0.11544	-0.07865	-0.02865	0.526423	0.560487	0.496952	0.492593	0.454095	0.289503	0.523056	0.316191	0.192254	0.505566	0.243604	0.171176	0.277996	0.318	0.069436	-0.09507	0.148645	0.504399	0.517016	0.420772	0.378754	0.452757	0.53757	1	0.476433	0.181592	0.500477	0.220017	0.218738	0.197162	0.28718	0.295724	0.349991	0.43128	0.451752	0.448571	0.388842	0.439829	0.133781	0.311547	0.411955	0.547819	0.440131	0.450351	0.265888	-0.30804	0.281807	-0.14361	0.406605	-0.02516	0.10802	0.30334	0.035282	0.418086	-0.24608
chr8:123630319-123631119	0.134998	0.340954	0.351422	-0.15168	0.161096	0.353316	0.427609	0.033093	0.048681	0.380859	0.070517	0.094613	0.320371	0.270932	0.332914	0.389997	0.469076	0.470586	0.288701	0.25874	0.382673	0.296241	0.317432	0.41534	0.338006	0.378318	0.313842	0.346269	0.391556	0.59103	0.542842	0.635723	0.619962	0.495135	0.568989	0.438338	0.493019	0.457357	0.595531	0.460749	0.486772	0.61831	0.424705	0.433286	0.489092	0.479481	0.567912	0.451655	0.446978	0.49827	-0.03867	0.174151	-0.12997	-0.06804	-0.09321	0.50306	0.556743	0.592014	0.549272	0.546358	0.077403	0.489965	0.284567	0.209531	0.516806	0.422011	0.122359	0.163761	0.238571	-0.12172	-0.25173	0.011926	0.625124	0.574085	0.419295	0.384231	0.446017	0.448164	0.476433	1	0.025822	0.575221	0.147147	0.156444	0.314696	0.37592	0.558297	0.276661	0.413265	0.352682	0.540687	0.610007	0.273151	0.200319	0.324529	0.69348	0.542886	0.54353	0.594957	0.154446	-0.34469	0.245643	-0.19821	0.283088	0.076814	0.204576	0.361531	0.193665	0.535224	-0.23866
chr8:123638081-123638674	0.060861	-0.19154	-0.21489	0.096233	-0.01514	-0.09895	0.095594	0.008455	0.023331	0.023462	0.064846	0.156037	0.145797	0.164354	0.002701	0.08859	0.09908	-0.06338	-0.00824	0.078111	0.052745	0.073934	0.134936	0.134532	0.060317	-0.00851	0.025363	0.023174	0.004861	-0.0412	-0.00137	-0.14775	-0.16534	0.03633	-0.00701	0.12114	0.054519	0.07536	0.030017	0.001413	0.044135	-0.09136	0.044967	0.01737	-0.01549	0.008766	-0.03799	0.014473	-0.12104	-0.00721	0.224161	0.005457	-0.1163	0.231601	0.11268	0.020562	-0.02174	-0.08575	-0.04741	0.045744	0.287177	0.04799	-0.0028	0.210722	0.121503	0.057203	0.029598	-0.08741	0.074738	0.180325	0.191603	0.257	-0.00135	0.122852	0.071286	0.081029	0.072601	0.102122	0.181592	0.025822	1	0.022386	0.16912	0.185919	0.023479	0.173617	-0.04291	0.164672	0.072694	0.185087	-0.10737	-0.02916	0.110283	0.328424	0.181665	-0.00614	-0.03558	-0.01448	-0.12906	0.03185	0.213796	0.128231	0.209875	0.204527	0.291448	0.090891	0.032714	0.203745	-0.0537	0.165518
chr8:123639714-123641329	0.078657	0.248802	0.322373	-0.26335	0.23317	0.371325	0.354278	-0.13461	-0.05599	0.470294	0.13786	0.276744	0.416541	0.394772	0.412201	0.49675	0.453782	0.481633	0.321431	0.343872	0.463663	0.337869	0.293566	0.31855	0.316056	0.25399	0.368676	0.4466	0.361002	0.714681	0.544593	0.683069	0.671696	0.430377	0.531251	0.311933	0.303129	0.336485	0.417728	0.364577	0.35887	0.630807	0.309568	0.321087	0.387166	0.46865	0.629326	0.4671	0.691868	0.442679	-0.07313	0.17908	-0.21313	-0.13085	-0.0502	0.630505	0.801106	0.81983	0.719675	0.74636	0.093232	0.801285	0.242096	0.153043	0.479711	0.397374	0.076048	0.034784	0.165898	-0.11888	-0.17401	-0.04439	0.807607	0.773805	0.639966	0.481244	0.521155	0.55371	0.500477	0.575221	0.022386	1	0.135362	0.214948	0.363701	0.351395	0.537661	0.429505	0.65805	0.682281	0.823366	0.69046	0.422313	0.300695	0.412144	0.771713	0.685038	0.572705	0.853798	0.036919	-0.35954	0.353706	-0.18679	0.418393	0.107328	0.393195	0.61785	0.156964	0.582766	-0.32738
chr8:123642761-123642961	0.018574	0.1816	0.040289	0.086261	-0.11153	0.070749	-0.02712	0.160986	0.049689	0.323793	0.08771	0.277912	0.246272	0.364322	0.328317	0.36726	0.295464	0.227596	0.215086	0.321148	0.30341	0.276981	0.249126	0.341569	0.291086	0.359668	0.245944	0.251346	0.339514	0.244187	0.232047	0.227076	0.242354	0.265806	0.270814	0.275055	0.286896	0.304615	0.303844	0.354334	0.332031	0.28188	0.285651	0.27331	0.316051	0.249214	0.239056	0.272576	0.257543	0.024305	0.113313	-0.07191	0.376813	-0.09994	-0.06851	0.159085	0.212465	0.163694	0.200657	0.168127	0.246636	0.150512	0.20214	0.271678	0.225777	0.061205	0.140136	0.013375	0.030046	0.058379	0.003765	0.281604	0.079043	0.159054	0.225727	0.200961	0.253391	0.171126	0.220017	0.147147	0.16912	0.135362	1	0.407316	0.328399	0.391803	0.225693	0.202708	0.32273	0.370081	0.212691	0.262299	0.290171	0.290467	0.321826	0.138726	0.204287	0.248293	0.101419	0.140132	-0.03334	-0.03917	-0.03003	0.149218	0.297777	0.156711	0.142429	0.161346	0.218591	0.056014
chr8:123643845-123644068	-0.05401	-0.01262	-0.08823	0.035055	0.057383	0.217859	-0.01588	0.164246	0.16247	0.264943	0.207747	0.336413	0.315454	0.388503	0.444019	0.490099	0.435212	0.328189	0.362727	0.473174	0.454314	0.436958	0.422176	0.433633	0.463062	0.367082	0.415605	0.454641	0.420337	0.402219	0.447429	0.31327	0.283921	0.443604	0.388553	0.43782	0.443309	0.51267	0.37218	0.473167	0.428286	0.419069	0.490513	0.451559	0.533707	0.419442	0.420089	0.425835	0.360683	-0.00759	-0.04807	-0.08728	0.009551	-0.07806	0.06227	0.205496	0.358418	0.25029	0.275884	0.239353	0.125887	0.284652	0.047349	0.263581	0.20892	0.205811	0.039223	-0.03876	0.076076	0.005725	-0.06624	0.209	0.222258	0.259514	0.300874	0.272395	0.403732	0.203089	0.218738	0.156444	0.185919	0.214948	0.407316	1	0.531258	0.4183	0.260535	0.339492	0.463815	0.4631	0.314554	0.339273	0.267825	0.333514	0.383927	0.26067	0.150753	0.274072	0.177482	0.110579	-0.04804	0.054612	-0.14018	0.051492	0.067862	0.316384	0.380208	0.124604	0.265106	-0.02421
chr8:123644090-123644350	-0.02568	0.167758	0.202495	-0.16924	0.172768	0.325346	0.202451	-0.00819	0.184937	0.207866	0.2334	0.295533	0.359605	0.330709	0.422078	0.580757	0.405522	0.406572	0.254262	0.46925	0.514185	0.441792	0.38135	0.479925	0.451585	0.380367	0.446923	0.464901	0.417342	0.544052	0.461733	0.52822	0.495086	0.470206	0.471661	0.417126	0.526545	0.485227	0.454571	0.519592	0.401472	0.552245	0.45948	0.459134	0.575852	0.543439	0.547524	0.53347	0.494204	0.155357	-0.09545	-0.01824	-0.09261	0.034759	-0.02884	0.296501	0.472264	0.461404	0.428572	0.48702	0.079082	0.346013	-0.01057	0.149113	0.315564	0.21234	0.029583	-0.01976	0.048479	-0.08302	-0.13739	0.061433	0.410302	0.374259	0.396011	0.511602	0.368862	0.280357	0.197162	0.314696	0.023479	0.363701	0.328399	0.531258	1	0.49357	0.362992	0.210085	0.470933	0.51244	0.501461	0.564901	0.210594	0.296767	0.416495	0.493979	0.356294	0.481387	0.427645	-0.05193	-0.36617	0.217677	-0.13649	0.276796	-0.01392	0.325468	0.414357	0.259887	0.37303	-0.18698
chr8:123645420-123646278	0.101364	0.221269	0.113706	0.037789	0.240179	0.360187	0.127378	0.151633	0.026913	0.347716	0.093613	0.160748	0.180308	0.291857	0.401444	0.441457	0.489276	0.383073	0.350507	0.462715	0.506674	0.503726	0.414512	0.503558	0.490995	0.53821	0.470717	0.538553	0.537914	0.550294	0.543536	0.587139	0.471193	0.580005	0.53606	0.624349	0.627373	0.67027	0.617326	0.657271	0.600158	0.620785	0.656018	0.665121	0.615266	0.631204	0.600628	0.549264	0.525813	0.210368	0.024874	-0.04048	0.027534	-0.12688	-0.13616	0.33091	0.404142	0.373625	0.431262	0.429738	0.212378	0.35112	0.314292	0.235845	0.361974	0.216954	0.249451	-0.01752	0.093266	0.059317	-0.15173	0.161613	0.330607	0.336968	0.336164	0.32125	0.353261	0.210791	0.28718	0.37592	0.173617	0.351395	0.391803	0.4183	0.49357	1	0.500754	0.548927	0.620873	0.492239	0.441099	0.565967	0.394517	0.454112	0.367569	0.412484	0.390331	0.410549	0.409018	0.228625	-0.11453	0.065429	-0.18874	0.339942	0.16648	0.339797	0.409768	0.340503	0.331339	-0.1832
chr8:123646743-123647007	0.050832	0.209389	0.313664	-0.15585	0.306787	0.361628	0.43746	0.018055	0.02491	0.463742	0.006177	0.077177	0.226735	0.204883	0.320816	0.348211	0.413097	0.433975	0.241611	0.345761	0.394318	0.363553	0.342965	0.387544	0.34585	0.416123	0.430259	0.426016	0.472474	0.661768	0.523016	0.653265	0.579825	0.525391	0.544602	0.462006	0.516285	0.542269	0.556986	0.528186	0.51658	0.669131	0.557605	0.559799	0.538362	0.500211	0.611678	0.574361	0.583004	0.375384	-0.142	0.026707	0.009778	-0.03461	-0.14073	0.366782	0.525911	0.551925	0.421266	0.598323	0.193029	0.442075	0.222984	0.306631	0.466202	0.366424	0.174944	0.068212	0.208154	-0.04839	-0.15259	0.054024	0.54034	0.498814	0.383623	0.373783	0.397159	0.306148	0.295724	0.558297	-0.04291	0.537661	0.225693	0.260535	0.362992	0.500754	1	0.352654	0.515995	0.41683	0.541032	0.652921	0.173307	0.34987	0.282527	0.532647	0.426106	0.469921	0.601303	0.064791	-0.29104	0.068299	-0.19931	0.329302	0.119587	0.241252	0.459378	0.307583	0.506722	-0.21623
chr8:123649383-123649583	0.153298	0.10194	0.043366	-0.05474	0.154541	0.234433	0.175033	0.000477	0.10022	0.314003	0.228341	0.303565	0.285298	0.308264	0.340111	0.312448	0.261132	0.248485	0.347463	0.34798	0.400953	0.371733	0.304164	0.319989	0.329833	0.290211	0.269758	0.407207	0.397308	0.405703	0.405315	0.374753	0.373248	0.438252	0.446931	0.362541	0.363507	0.484401	0.446051	0.395518	0.399971	0.486531	0.397674	0.429574	0.390708	0.476071	0.525691	0.344466	0.450653	0.356618	-0.04415	0.223327	-0.10314	-0.14341	-0.06978	0.454968	0.39393	0.312064	0.358695	0.291825	0.096364	0.391586	0.171056	0.143342	0.247106	0.254876	0.215943	0.082115	0.09516	0.007076	-0.01637	0.035006	0.339565	0.342044	0.393012	0.275865	0.263398	0.228522	0.349991	0.276661	0.164672	0.429505	0.202708	0.339492	0.210085	0.548927	0.352654	1	0.627926	0.578247	0.361171	0.376923	0.414612	0.261657	0.309445	0.309367	0.3601	0.291811	0.334467	0.329189	-0.08016	-0.04857	-0.303	0.298094	0.07825	0.219309	0.298902	0.087586	0.242665	-0.29751
chr8:123649585-123650292	0.051885	0.239776	0.201555	-0.13839	0.317125	0.30466	0.210404	0.056943	0.094302	0.434277	0.302652	0.463432	0.475149	0.506601	0.644961	0.608078	0.536621	0.540047	0.563379	0.570916	0.657088	0.572492	0.501905	0.511647	0.544475	0.529356	0.525056	0.574158	0.520078	0.676318	0.600144	0.714586	0.667591	0.625255	0.674557	0.562269	0.494717	0.618533	0.585617	0.584507	0.539972	0.725021	0.543615	0.60489	0.562848	0.660546	0.701384	0.608497	0.787343	0.379751	-0.05127	0.116937	-0.13051	-0.11993	-0.1647	0.633641	0.710212	0.622194	0.583687	0.548359	0.112991	0.622977	0.250822	0.091046	0.424611	0.241261	0.186298	0.059441	0.168277	-0.00702	-0.10674	-0.02429	0.617373	0.625384	0.553096	0.305836	0.443157	0.362581	0.43128	0.413265	0.072694	0.65805	0.32273	0.463815	0.470933	0.620873	0.515995	0.627926	1	0.783014	0.710557	0.620129	0.526101	0.386347	0.378359	0.63896	0.60817	0.592596	0.626315	0.102028	-0.26191	0.137757	-0.25664	0.383613	0.067971	0.346865	0.576142	0.210381	0.51311	-0.23858
chr8:123651176-123653153	0.040126	0.149989	0.196737	-0.09076	0.203254	0.254756	0.268092	-0.02896	0.018302	0.423095	0.393567	0.523676	0.532703	0.615343	0.567502	0.601508	0.485954	0.472446	0.499845	0.534742	0.615627	0.499406	0.472139	0.480463	0.454347	0.357165	0.456843	0.494804	0.401843	0.575051	0.473261	0.571732	0.554051	0.488052	0.532955	0.40384	0.397255	0.427191	0.413427	0.436432	0.461407	0.589735	0.397467	0.395267	0.46358	0.506699	0.623422	0.490231	0.698706	0.381593	-0.01395	0.083078	-0.17316	0.004052	-0.03681	0.532864	0.70568	0.68371	0.668017	0.623857	0.307056	0.697841	0.222343	0.267909	0.323402	0.340302	0.141581	-0.01115	0.138249	0.069806	-0.09081	-0.01099	0.58361	0.645047	0.588207	0.391402	0.509769	0.446135	0.451752	0.352682	0.185087	0.682281	0.370081	0.4631	0.51244	0.492239	0.41683	0.578247	0.783014	1	0.709027	0.528001	0.478079	0.453863	0.444286	0.599137	0.607521	0.618941	0.593119	0.129255	-0.25569	0.159409	-0.24024	0.396711	0.25793	0.374334	0.49357	0.244205	0.526485	-0.21888
chr8:123653270-123654199	0.019331	0.289497	0.374892	-0.30032	0.264603	0.457038	0.292228	-0.03919	0.04834	0.365755	0.194584	0.317024	0.4258	0.419128	0.564084	0.622573	0.571228	0.546946	0.425291	0.476207	0.590321	0.423828	0.381075	0.447246	0.447527	0.402168	0.462365	0.48863	0.430915	0.800326	0.615687	0.778936	0.796068	0.549651	0.642174	0.413698	0.415951	0.442731	0.430234	0.497689	0.40439	0.787623	0.406548	0.40612	0.490529	0.547141	0.733327	0.582017	0.86228	0.364741	-0.16465	0.120649	-0.22591	-0.13306	-0.12565	0.63002	0.895684	0.910614	0.764991	0.817097	0.075588	0.767158	0.19432	0.022199	0.437798	0.363031	0.055289	0.107781	0.081458	-0.15244	-0.23632	-0.14063	0.807558	0.756146	0.621632	0.457685	0.591482	0.551487	0.448571	0.540687	-0.10737	0.823366	0.212691	0.314554	0.501461	0.441099	0.541032	0.361171	0.710557	0.709027	1	0.779621	0.369787	0.2585	0.357617	0.798932	0.694592	0.671994	0.91683	-0.01107	-0.47635	0.335069	-0.19155	0.347344	-0.00174	0.402443	0.685645	0.149005	0.583635	-0.36193
chr8:123654219-123654911	0.025721	0.270839	0.294974	-0.14552	0.235067	0.407554	0.317456	0.016483	0.096964	0.398273	0.114854	0.202676	0.34986	0.335957	0.494194	0.616606	0.641551	0.561786	0.351077	0.508584	0.614299	0.5256	0.426805	0.548207	0.506609	0.51009	0.523507	0.612733	0.616367	0.845478	0.722757	0.848236	0.783428	0.696555	0.698652	0.568384	0.629427	0.652198	0.591606	0.654831	0.583963	0.82032	0.635572	0.627968	0.701527	0.672644	0.803923	0.728131	0.755995	0.33166	-0.06339	0.071436	-0.12141	-0.12618	-0.07322	0.526301	0.685591	0.697782	0.637311	0.737493	0.032131	0.53556	0.249035	0.188585	0.451241	0.353349	0.17533	0.062057	0.157889	-0.16236	-0.20114	0.065825	0.700875	0.641818	0.580495	0.556096	0.522289	0.428303	0.388842	0.610007	-0.02916	0.69046	0.262299	0.339273	0.564901	0.565967	0.652921	0.376923	0.620129	0.528001	0.779621	1	0.394975	0.402465	0.480919	0.712602	0.455531	0.539661	0.75313	0.02824	-0.40831	0.253869	-0.19383	0.395508	0.094385	0.468662	0.680416	0.324038	0.580082	-0.27283
chr8:123654949-123655254	0.073664	0.168057	-0.02993	0.08915	0.074709	0.069302	-0.00997	-0.02381	0.048464	0.348047	0.28166	0.345095	0.362484	0.544091	0.435298	0.463054	0.421931	0.452489	0.41683	0.376461	0.448192	0.398787	0.284844	0.307217	0.393213	0.348898	0.339898	0.49819	0.375058	0.363202	0.459893	0.411663	0.447626	0.349998	0.406778	0.371344	0.365536	0.362194	0.339374	0.421278	0.394779	0.365225	0.325973	0.318506	0.370036	0.311806	0.360847	0.321299	0.392837	0.143919	0.097913	0.073484	0.070306	-0.05949	0.046811	0.51378	0.405094	0.348516	0.388876	0.309918	0.182781	0.442214	0.325717	0.22457	0.310645	0.231263	0.280265	0.106091	0.092403	0.032897	-0.00423	0.153709	0.44296	0.359186	0.400237	0.277947	0.308035	0.284934	0.439829	0.273151	0.110283	0.422313	0.290171	0.267825	0.210594	0.394517	0.173307	0.414612	0.526101	0.478079	0.369787	0.394975	1	0.278747	0.370098	0.298371	0.298323	0.445939	0.272097	0.165047	-0.02387	0.306131	-0.18619	0.174996	0.094934	0.258982	0.368589	0.065375	0.388587	-0.19301
chr8:123655583-123655869	0.193747	0.073113	0.01105	-0.03676	0.204296	0.216131	0.106809	0.080182	0.056853	0.359576	0.024232	0.184743	0.263273	0.268326	0.305237	0.351798	0.380817	0.306505	0.272233	0.362126	0.376834	0.393855	0.374134	0.368723	0.251312	0.274156	0.393742	0.373897	0.290943	0.347994	0.279862	0.291796	0.208884	0.331565	0.278714	0.432567	0.413471	0.398238	0.262486	0.366147	0.353865	0.283428	0.338157	0.43208	0.425622	0.286573	0.354302	0.386099	0.274318	0.127858	0.104637	0.090769	-0.05386	0.122558	0.091559	0.093851	0.24529	0.290794	0.33037	0.315596	0.213623	0.256023	0.228655	0.217987	0.195908	0.212137	0.135221	-0.20686	0.10558	0.044715	0.035427	0.177908	0.222607	0.337612	0.289177	0.256398	0.331439	0.129392	0.133781	0.200319	0.328424	0.300695	0.290467	0.333514	0.296767	0.454112	0.34987	0.261657	0.386347	0.453863	0.2585	0.402465	0.278747	1	0.449936	0.25407	0.186338	0.269748	0.218611	0.050865	-0.03545	0.206313	-0.05493	0.311945	0.429693	0.344934	0.314498	0.413789	0.375785	-0.0284
chr8:123661631-123661986	0.167938	0.192013	0.135075	-0.10183	0.187402	0.26469	0.106515	0.022111	0.027075	0.246504	0.157158	0.219662	0.32614	0.307438	0.265851	0.458434	0.395992	0.414136	0.239934	0.362437	0.475265	0.466939	0.364937	0.506936	0.36916	0.382609	0.424585	0.441472	0.412032	0.492928	0.460967	0.431805	0.426095	0.472642	0.426931	0.417302	0.518622	0.462371	0.479764	0.479352	0.48911	0.460271	0.387049	0.427816	0.538629	0.465267	0.461055	0.462413	0.318377	0.267537	0.076806	0.052494	0.002702	-0.19876	0.050407	0.226572	0.378913	0.348474	0.424283	0.31818	0.123538	0.360871	0.163607	0.189353	0.319054	0.25097	0.12941	0.031777	0.187962	0.008204	-0.24052	0.085348	0.32104	0.3622	0.394604	0.417971	0.46052	0.201163	0.311547	0.324529	0.181665	0.412144	0.321826	0.383927	0.416495	0.367569	0.282527	0.309445	0.378359	0.444286	0.357617	0.480919	0.370098	0.449936	1	0.50738	0.308055	0.336883	0.304861	0.191063	-0.21676	0.176913	-0.02813	0.34687	0.192161	0.404472	0.424369	0.230637	0.299171	-0.27396
chr8:123662015-123662738	0.021157	0.2854	0.387921	-0.28441	0.251227	0.407812	0.364412	-0.05756	0.055664	0.302892	0.129101	0.231222	0.350543	0.372085	0.445064	0.547023	0.545636	0.522831	0.380937	0.379599	0.559103	0.407434	0.350657	0.50153	0.384526	0.387166	0.438603	0.414382	0.372564	0.721335	0.580726	0.720109	0.733936	0.571316	0.591907	0.452089	0.503279	0.480153	0.55667	0.49759	0.491869	0.724762	0.44062	0.477658	0.519548	0.572956	0.642855	0.529313	0.656557	0.480177	-0.10441	0.11848	-0.25391	-0.04019	-0.0904	0.601187	0.809678	0.789353	0.705815	0.748316	0.081955	0.664092	0.200598	0.120312	0.465893	0.406013	0.041223	0.19486	0.163781	-0.0893	-0.23508	-0.10702	0.78121	0.732756	0.546331	0.45012	0.563973	0.475719	0.411955	0.69348	-0.00614	0.771713	0.138726	0.26067	0.493979	0.412484	0.532647	0.309367	0.63896	0.599137	0.798932	0.712602	0.298371	0.25407	0.50738	1	0.667667	0.615569	0.819164	0.071614	-0.48814	0.344768	-0.13419	0.330621	0.015958	0.407055	0.584263	0.227642	0.532203	-0.2973
chr8:123664392-123664884	0.096776	0.36394	0.343021	-0.26069	0.464793	0.45694	0.39431	-0.0653	0.033579	0.297843	0.184867	0.252285	0.465965	0.396366	0.420982	0.43618	0.3623	0.435619	0.362304	0.316551	0.451381	0.25921	0.206776	0.379952	0.308903	0.330246	0.346597	0.322709	0.308828	0.606029	0.509676	0.538759	0.658564	0.40405	0.53806	0.25037	0.235653	0.318374	0.476375	0.390972	0.366735	0.590842	0.277074	0.312403	0.332221	0.450756	0.528385	0.447547	0.542329	0.608068	-0.20025	0.102623	-0.24586	-0.16658	-0.22635	0.617208	0.771079	0.731148	0.698539	0.630429	0.106313	0.675744	0.320396	0.091219	0.569499	0.336945	0.072348	0.219505	0.256859	-0.10295	-0.23458	-0.13587	0.666182	0.642874	0.513638	0.420731	0.463955	0.50946	0.547819	0.542886	-0.03558	0.685038	0.204287	0.150753	0.356294	0.390331	0.426106	0.3601	0.60817	0.607521	0.694592	0.455531	0.298323	0.186338	0.308055	0.667667	1	0.702755	0.720433	0.169427	-0.45985	0.210972	-0.28329	0.425203	-0.08088	0.170406	0.409108	0.091195	0.603305	-0.31931
chr8:123665091-123665303	0.036886	0.374442	0.353779	-0.152	0.333915	0.402485	0.347947	-0.03702	0.070805	0.360427	0.302432	0.314233	0.402809	0.444207	0.43478	0.451415	0.372363	0.500948	0.362808	0.374445	0.586263	0.316013	0.306728	0.525903	0.45242	0.423515	0.462017	0.414823	0.408739	0.605374	0.617364	0.619439	0.733475	0.445007	0.626066	0.368223	0.415506	0.412693	0.471501	0.559364	0.456476	0.662112	0.367298	0.365344	0.474425	0.48953	0.594808	0.55935	0.596805	0.479232	-0.20621	0.09746	-0.1866	-0.07226	-0.19346	0.501955	0.661209	0.660344	0.662928	0.600653	0.19111	0.66002	0.327091	0.228732	0.523007	0.320559	0.191545	0.091168	0.172498	-0.24491	-0.2121	-0.08942	0.61788	0.643856	0.64528	0.510418	0.422468	0.373231	0.440131	0.54353	-0.01448	0.572705	0.248293	0.274072	0.481387	0.410549	0.469921	0.291811	0.592596	0.618941	0.671994	0.539661	0.445939	0.269748	0.336883	0.615569	0.702755	1	0.619257	0.09484	-0.40961	0.262406	-0.26939	0.347757	0.043758	0.278808	0.456821	0.180633	0.641603	-0.23453
chr8:123665917-123666852	0.053024	0.312711	0.464465	-0.33231	0.303566	0.453301	0.365029	-0.0757	-0.01635	0.354652	0.108732	0.167129	0.327967	0.301141	0.419876	0.475134	0.44112	0.436241	0.29742	0.30455	0.427364	0.285848	0.240603	0.352398	0.299662	0.304194	0.353021	0.383427	0.348885	0.755593	0.550861	0.760282	0.768368	0.484405	0.582506	0.314532	0.308896	0.366143	0.395637	0.401169	0.367135	0.73216	0.328702	0.354714	0.409653	0.521138	0.684561	0.503258	0.757433	0.474251	-0.21529	0.128677	-0.26146	-0.10713	-0.22646	0.607926	0.880553	0.898465	0.74474	0.852939	0.02259	0.75314	0.238403	0.039899	0.454126	0.421333	0.00339	0.11125	0.114848	-0.17176	-0.21069	-0.15396	0.802479	0.752557	0.585782	0.468017	0.511213	0.518686	0.450351	0.594957	-0.12906	0.853798	0.101419	0.177482	0.427645	0.409018	0.601303	0.334467	0.626315	0.593119	0.91683	0.75313	0.272097	0.218611	0.304861	0.819164	0.720433	0.619257	1	0.007167	-0.47344	0.348841	-0.1848	0.395285	-0.06489	0.349862	0.60642	0.140897	0.548972	-0.33234
chr8:123669006-123669724	0.067444	0.147945	0.154908	-0.07469	-0.01212	0.186443	0.096215	0.140193	0.085744	0.140078	0.030943	0.087028	0.034996	0.081809	0.025631	-0.01241	-0.05885	-0.07751	0.066541	0.026207	0.136944	0.132413	0.090089	0.146184	0.104158	0.156024	0.084163	0.085058	0.180338	0.077933	0.181224	0.044669	0.112043	0.158402	0.139141	0.094649	0.145303	0.136953	0.208609	0.17769	0.174853	0.109323	0.141794	0.161692	0.087463	0.1041	0.118657	0.108258	0.013432	0.258804	0.024925	0.00043	0.089315	-0.09254	-0.04679	0.179099	0.089963	0.050092	0.192565	-0.02778	0.078673	0.119478	0.37857	0.211211	0.168605	0.058971	0.086997	0.131408	0.104253	0.013789	0.016498	0.107154	-0.04106	0.101249	0.08434	0.079223	0.120605	0.057114	0.265888	0.154446	0.03185	0.036919	0.140132	0.110579	-0.05193	0.228625	0.064791	0.329189	0.102028	0.129255	-0.01107	0.02824	0.165047	0.050865	0.191063	0.071614	0.169427	0.09484	0.007167	1	-0.05304	-0.08079	-0.03334	0.18011	0.032146	0.053888	-0.03488	-0.06142	0.008864	-0.22545
chr8:123675804-123678079	0.011257	-0.26378	-0.36276	0.219344	-0.36269	-0.37672	-0.46507	0.171893	-0.16369	-0.17861	-0.1525	-0.19353	-0.28974	-0.10143	-0.23643	-0.24787	-0.18478	-0.26159	-0.03549	-0.21017	-0.3275	-0.19191	-0.1496	-0.32126	-0.24533	-0.25873	-0.36472	-0.2509	-0.29147	-0.47183	-0.35625	-0.43682	-0.55422	-0.34639	-0.47411	-0.21069	-0.24453	-0.22891	-0.35588	-0.31391	-0.25584	-0.49374	-0.21355	-0.24279	-0.33535	-0.40768	-0.47206	-0.46991	-0.41789	-0.33217	0.382017	-0.05936	0.093674	0.179733	0.102708	-0.3129	-0.44431	-0.47314	-0.42557	-0.43476	0.038205	-0.32903	-0.02913	0.088602	-0.311	-0.14419	0.053482	-0.23284	-0.14323	0.174369	0.281513	0.177344	-0.4448	-0.39413	-0.35798	-0.45632	-0.35565	-0.31049	-0.30804	-0.34469	0.213796	-0.35954	-0.03334	-0.04804	-0.36617	-0.11453	-0.29104	-0.08016	-0.26191	-0.25569	-0.47635	-0.40831	-0.02387	-0.03545	-0.21676	-0.48814	-0.45985	-0.40961	-0.47344	-0.05304	1	-0.2528	0.232456	-0.31348	0.193477	-0.13497	-0.41108	-0.05265	-0.39897	0.354589
chr8:123680925-123681358	0.219121	-0.05259	0.031035	-0.07209	0.07092	0.116973	0.204847	-0.09916	0.049955	0.074019	-0.06012	0.045952	0.188237	0.143634	0.113828	0.12058	0.113588	0.096029	0.00294	-0.05199	0.059293	-0.04559	0.048202	0.104301	-0.01395	-0.07064	0.001177	-0.00225	0.007972	0.215016	0.209095	0.189854	0.231521	0.038863	0.129025	0.023893	0.031853	-0.01802	0.038195	0.059817	0.016719	0.142546	-0.05341	-0.04204	0.071482	0.084718	0.140967	0.137501	0.176401	0.049171	-0.04675	0.089606	-0.10829	0.077545	0.103571	0.257715	0.343105	0.331195	0.306729	0.329774	-0.08185	0.379443	0.147795	0.027169	0.138231	0.172816	-0.11518	-0.00965	0.198431	-0.16244	0.047538	0.082881	0.329008	0.407064	0.245099	0.24852	0.280772	0.290563	0.281807	0.245643	0.128231	0.353706	-0.03917	0.054612	0.217677	0.065429	0.068299	-0.04857	0.137757	0.159409	0.335069	0.253869	0.306131	0.206313	0.176913	0.344768	0.210972	0.262406	0.348841	-0.08079	-0.2528	1	0.111263	0.109438	-0.03097	0.1265	0.269383	-0.00276	0.238358	-0.10796
chr8:123682455-123683113	0.010756	-0.0289	-0.0442	0.060095	-0.19195	-0.18191	-0.07851	0.177801	-0.0879	-0.12189	-0.09884	-0.19127	-0.15709	-0.13236	-0.25308	-0.21204	-0.14342	-0.25325	-0.26827	-0.15711	-0.23782	-0.1488	-0.10259	-0.08677	-0.13049	-0.15205	-0.20976	-0.24183	-0.33366	-0.19654	-0.22387	-0.2291	-0.27594	-0.14438	-0.23927	-0.12677	-0.09137	-0.12185	-0.14965	-0.17394	-0.17888	-0.23698	-0.14977	-0.13632	-0.22073	-0.22274	-0.25142	-0.1988	-0.24869	-0.29631	0.192702	0.010632	0.055805	0.127723	0.165731	-0.31168	-0.25248	-0.23679	-0.20989	-0.10551	0.079579	-0.16121	-0.07988	-0.04285	-0.11608	-0.04723	-0.03774	-0.13512	-0.19877	-0.11088	0.291004	0.104935	-0.21415	-0.22028	-0.33725	-0.22957	-0.11567	-0.10534	-0.14361	-0.19821	0.209875	-0.18679	-0.03003	-0.14018	-0.13649	-0.18874	-0.19931	-0.303	-0.25664	-0.24024	-0.19155	-0.19383	-0.18619	-0.05493	-0.02813	-0.13419	-0.28329	-0.26939	-0.1848	-0.03334	0.232456	0.111263	1	-0.02169	0.133946	-0.08903	-0.07306	-0.09518	-0.22959	0.171734
chr8:123686996-123687619	0.209799	0.273074	0.315203	-0.19079	0.184206	0.228305	0.264678	0.009368	0.056821	0.212133	0.077472	0.2842	0.219229	0.176594	0.188329	0.219182	0.159678	0.169909	0.056761	0.149269	0.211732	0.215357	0.14806	0.179752	0.109398	0.140358	0.233534	0.183509	0.157267	0.352755	0.204004	0.322854	0.349232	0.239276	0.334334	0.156435	0.13953	0.189287	0.298951	0.193239	0.150534	0.335773	0.111091	0.149933	0.218884	0.25962	0.26777	0.23416	0.282753	0.464021	-0.05804	-0.00068	-0.08288	-0.01031	-0.20848	0.3084	0.377334	0.393342	0.386958	0.467241	0.184072	0.380377	0.144292	0.070169	0.349164	0.188939	0.197268	0.058001	0.14828	0.038182	0.021857	0.014888	0.365342	0.42372	0.265624	0.262907	0.143696	0.194102	0.406605	0.283088	0.204527	0.418393	0.149218	0.051492	0.276796	0.339942	0.329302	0.298094	0.383613	0.396711	0.347344	0.395508	0.174996	0.311945	0.34687	0.330621	0.425203	0.347757	0.395285	0.18011	-0.31348	0.109438	-0.02169	1	0.233754	0.233215	0.336439	0.146286	0.337516	-0.19244
chr8:123687673-123688846	0.118941	0.023431	-0.01129	0.246163	-0.06481	-0.11083	0.01344	0.114083	-0.14502	0.282847	0.070088	0.130457	0.073636	0.186264	0.094577	0.094204	0.122892	0.041286	0.143999	0.18544	0.135648	0.216683	0.218381	0.06742	0.065133	0.051886	0.104566	0.079244	0.095344	0.010957	0.003091	0.010605	-0.15883	0.076011	-0.0602	0.131364	0.122365	0.052618	0.0237	0.101174	0.140669	-0.03313	0.131146	0.136464	0.120471	-0.08163	0.033808	0.019922	0.044222	-0.02537	0.351153	0.086567	0.146352	0.186411	0.089993	-0.1614	-0.08287	-0.03733	0.140497	0.083522	0.245614	0.09653	0.158535	0.283636	0.013107	0.103579	0.124901	-0.33616	0.155338	0.180716	0.230773	0.187332	-0.0324	0.143131	0.039693	0.050292	0.121154	-0.03298	-0.02516	0.076814	0.291448	0.107328	0.297777	0.067862	-0.01392	0.16648	0.119587	0.07825	0.067971	0.25793	-0.00174	0.094385	0.094934	0.429693	0.192161	0.015958	-0.08088	0.043758	-0.06489	0.032146	0.193477	-0.03097	0.133946	0.233754	1	0.19282	0.044005	0.372149	0.105143	0.230073
chr8:123690387-123690698	-0.01488	0.071017	0.085096	-0.13932	-0.01481	0.262828	0.085154	0.112977	0.085345	0.268131	0.113023	0.250399	0.280689	0.325897	0.330551	0.461863	0.457081	0.425659	0.2438	0.483148	0.493	0.490726	0.401783	0.417907	0.431337	0.312297	0.477386	0.446907	0.399414	0.448614	0.466683	0.398909	0.351488	0.42464	0.346642	0.397394	0.403932	0.37355	0.262225	0.428153	0.353077	0.33921	0.421489	0.381198	0.394441	0.322977	0.373295	0.359242	0.381165	0.140486	-0.00213	0.18207	-0.00267	-0.08604	0.163893	0.179686	0.335597	0.319321	0.329337	0.419773	0.049385	0.283813	0.13852	0.222275	0.164869	0.170882	0.044592	-0.079	-0.04781	0.038394	-0.15092	0.101419	0.341309	0.302628	0.422435	0.360856	0.213075	0.121731	0.10802	0.204576	0.090891	0.393195	0.156711	0.316384	0.325468	0.339797	0.241252	0.219309	0.346865	0.374334	0.402443	0.468662	0.258982	0.344934	0.404472	0.407055	0.170406	0.278808	0.349862	0.053888	-0.13497	0.1265	-0.08903	0.233215	0.19282	1	0.548447	0.364511	0.236594	-0.0125
chr8:123690731-123690998	0.03665	0.192934	0.218954	-0.14042	0.26513	0.345275	0.29336	0.024963	-0.01	0.37098	0.112472	0.20635	0.318572	0.264272	0.421018	0.507241	0.548593	0.48017	0.310617	0.487467	0.570068	0.468678	0.454806	0.487296	0.4948	0.356357	0.49403	0.512619	0.475144	0.693243	0.583454	0.691856	0.633642	0.575922	0.599857	0.54275	0.507708	0.569641	0.504451	0.534409	0.512701	0.686901	0.513114	0.521217	0.564295	0.605859	0.681325	0.643264	0.711015	0.263115	-0.13431	-0.01813	-0.08449	-0.21056	0.09652	0.392393	0.586391	0.59473	0.52433	0.546998	6.5982e-05	0.489295	0.166302	0.0505	0.417683	0.329724	0.154868	0.01982	0.167195	-0.15897	-0.23691	-0.03211	0.56307	0.486744	0.45094	0.441115	0.386227	0.292565	0.30334	0.361531	0.032714	0.61785	0.142429	0.380208	0.414357	0.409768	0.459378	0.298902	0.576142	0.49357	0.685645	0.680416	0.368589	0.314498	0.424369	0.584263	0.409108	0.456821	0.60642	-0.03488	-0.41108	0.269383	-0.07306	0.336439	0.044005	0.548447	1	0.193666	0.392483	-0.22189
chr8:123691847-123692351	0.188977	0.060193	0.0079	0.020878	0.067027	0.06632	0.127774	-0.01461	-0.01735	0.271547	0.213528	0.173861	0.159309	0.276268	0.308195	0.350092	0.434639	0.373538	0.149952	0.240235	0.320849	0.345448	0.255273	0.274712	0.240032	0.263707	0.35246	0.283868	0.343369	0.260869	0.278468	0.246369	0.135627	0.27254	0.193055	0.373718	0.333964	0.276274	0.215567	0.323387	0.37307	0.203121	0.358037	0.394373	0.308777	0.244624	0.284693	0.246459	0.184884	0.12611	0.11281	0.128133	0.065961	0.140466	0.044415	0.047633	0.129662	0.099081	0.166081	0.229059	0.16345	0.124135	0.213792	0.244593	0.117135	-0.03882	0.101044	-0.24045	0.048228	0.202129	0.048233	0.154933	0.15192	0.203368	0.307315	0.353424	0.238068	0.038871	0.035282	0.193665	0.203745	0.156964	0.161346	0.124604	0.259887	0.340503	0.307583	0.087586	0.210381	0.244205	0.149005	0.324038	0.065375	0.413789	0.230637	0.227642	0.091195	0.180633	0.140897	-0.06142	-0.05265	-0.00276	-0.09518	0.146286	0.372149	0.364511	0.193666	1	0.179406	0.061299
chr8:123693436-123694588	0.018489	0.358036	0.21238	-0.1251	0.324631	0.271881	0.398556	0.052243	0.079847	0.454435	0.101694	0.301857	0.442564	0.417214	0.399023	0.461906	0.451881	0.536104	0.340128	0.408284	0.410484	0.368272	0.255763	0.315734	0.38144	0.454466	0.474847	0.49291	0.412744	0.619435	0.528079	0.573859	0.60365	0.410842	0.548665	0.373056	0.355112	0.430018	0.475617	0.483939	0.437743	0.571596	0.41567	0.403209	0.500124	0.472589	0.542373	0.570457	0.53428	0.478356	-0.19995	0.06559	-0.12183	-0.10231	-0.04164	0.489238	0.600934	0.582367	0.608476	0.644585	0.264269	0.585218	0.228219	0.230742	0.419399	0.355208	0.179481	0.068564	0.206131	-0.0331	-0.19607	-0.06663	0.675006	0.594571	0.488668	0.471786	0.541674	0.495557	0.418086	0.535224	-0.0537	0.582766	0.218591	0.265106	0.37303	0.331339	0.506722	0.242665	0.51311	0.526485	0.583635	0.580082	0.388587	0.375785	0.299171	0.532203	0.603305	0.641603	0.548972	0.008864	-0.39897	0.238358	-0.22959	0.337516	0.105143	0.236594	0.392483	0.179406	1	-0.19356
chr8:123697621-123698833	-0.19588	-0.19828	-0.09788	0.170489	-0.25228	-0.19768	-0.11168	0.140396	-0.02437	-0.12403	-0.14607	-0.12487	-0.13286	-0.04878	-0.07341	-0.07459	-0.01513	-0.09738	-0.06475	-0.10312	-0.2583	-0.13134	-0.13209	-0.13744	-0.19662	-0.14466	-0.14023	-0.25261	-0.12733	-0.33363	-0.2472	-0.31818	-0.35322	-0.27488	-0.30048	-0.14157	-0.22775	-0.18525	-0.29714	-0.22222	-0.11386	-0.3137	-0.11933	-0.17866	-0.2528	-0.23531	-0.32163	-0.22199	-0.35458	-0.16827	0.149237	-0.08318	0.120248	0.311708	0.008413	-0.35574	-0.34118	-0.36691	-0.32765	-0.27148	0.002454	-0.25721	-0.00813	0.104778	-0.15229	-0.01905	-0.07793	-0.22108	-0.00407	0.244526	0.305704	0.11467	-0.29329	-0.25994	-0.22226	-0.19398	-0.26138	-0.21185	-0.24608	-0.23866	0.165518	-0.32738	0.056014	-0.02421	-0.18698	-0.1832	-0.21623	-0.29751	-0.23858	-0.21888	-0.36193	-0.27283	-0.19301	-0.0284	-0.27396	-0.2973	-0.31931	-0.23453	-0.33234	-0.22545	0.354589	-0.10796	0.171734	-0.19244	0.230073	-0.0125	-0.22189	0.061299	-0.19356	1
